# Large-scale genetic screens identify BET-1 as a cytoskeleton regulator promoting actin health and lifespan

**DOI:** 10.1101/2022.06.22.497249

**Authors:** Gilberto Garcia, Raz Bar-Ziv, Naibedya Dutta, Darius Moaddeli, Maxim Averbukh, Toni Castro Torres, Athena Alcala, C. Kimberly Tsui, Erica A. Moehle, Ophir Shalem, Max A. Thorwald, Ryo Higuchi-Sanabria

## Abstract

The actin cytoskeleton is a three-dimensional scaffold of proteins that is a regulatory, energy-consuming network with dynamic properties to shape the structure and function of the cell. Proper actin function is required for many cellular pathways, including cell division, autophagy, chaperone function, endocytosis, and exocytosis. Deterioration of these processes manifests during aging and exposure to stress, which is in part due to the breakdown of the actin cytoskeleton. However, the regulatory mechanisms involved in preservation of cytoskeletal form and function are not well understood. Here, we performed a multi-pronged, cross-organismal screen combining a whole-genome CRISPR-Cas9 screen in human fibroblasts with *in vivo C. elegans* synthetic lethality screening. We identified the bromodomain protein, BET-1, as a key regulator of actin health and longevity. Overexpression of *bet-1* preserves actin health at late age and promotes lifespan and healthspan in *C. elegans.* These beneficial effects are mediated through actin preservation by the transcriptional regulator function of BET-1. Together, our discovery assigns a key role for BET-1 in cytoskeletal health, highlighting regulatory cellular networks promoting cytoskeletal homeostasis.

## Supplemental Table 1 for "Large-scale genetic screens identify BET-1 as a cytoskeleton regulator promoting actin health and lifespan" (part 1 of 3)

### Sheet: cyto_enriched
	gene_name	num_sgRNA	sgRNA_vals	sgRNA_raw_control_vals	sgRNA_raw_treatment_vals	sgRNA_IDs	min_val	max_val	mean_val	best_2nd	mean_best_2	min_pv	max_pv	mean_pv	best_2nd_pv	mean_best_2_pv
612	ANAPC15	4	2.3,0.25,0.33,1.76	1.26,8.5,1.55,2.72	6.21,10.1,1.95,9.23	711;34766;51289;58192	0.248794	2.30168	1.16078	1.76311	2.0324	0.0075801	0.0011401	1e-07	1e-07	1e-07
1193	ATP2C1	4	2.36,1.63,0.81,1.29	1.62,3.79,1.06,3.21	8.31,11.77,1.86,7.85	16925;31490;48428;67926	0.807368	2.36216	1.52379	1.63393	1.99804	1e-07	0.0009401	1e-07	2.01e-05	1e-07
4458	DPH1	4	2.25,1.73,2.74,-0.14	5.06,2.1,3.69,10.87	24,6.99,24.61,9.9	16822;19160;48042;70740	-0.135113	2.73577	1.64485	2.24672	2.49125	0.2804	0.0001001	1e-07	1e-07	1e-07
4459	DPH2	4	2.5,2.4,1.94,1.49	5.38,3.79,3.63,3.47	30.48,20.03,13.9,9.72	3317;34956;48117;57630	1.48777	2.50166	2.08196	2.4013	2.45148	1e-07	0.0005401	1e-07	1e-07	1e-07
4461	DPH5	4	2.56,2.32,0.16,1.82	3.43,4.67,57.9,4.44	20.23,23.37,64.85,15.71	13959;19356;53476;66018	0.163641	2.55843	1.7172	2.32377	2.4411	0.0213401	0.0003001	1e-07	1e-07	1e-07
4723	EGLN1	4	0.88,1.34,0.76,3.06	1.49,2.33,1,1.19	2.73,5.89,1.69,9.95	10933;35493;53338;70164	0.757784	3.05841	1.50745	1.33843	2.19842	1e-07	4.01e-05	1e-07	0.0001601	1e-07
9175	MBNL1	4	2.53,2.8,3.3,1.08	2.4,7.13,2.23,4.96	13.84,49.71,22.01,10.5	14173;32622;39784;73176	1.08204	3.30119	2.42853	2.80064	3.05091	1e-07	1e-07	1e-07	1e-07	1e-07
9250	MECR	4	2.15,1.82,0.92,-0.21	2.4,6.23,7.07,15.9	10.64,21.93,13.38,13.72	6369;36024;44817;74058	-0.212104	2.15153	1.16906	1.81654	1.98403	0.3991	0.0016801	1e-07	1e-07	1e-07
13549	RNASEH2A	4	2,2.54,0.45,0.59	2.72,2.46,1.19,16.94	10.87,14.3,1.63,25.47	14174;20986;43700;73281	0.45111	2.53894	1.39445	1.9991	2.26902	0.0004401	0.0003801	1e-07	1e-07	1e-07
15010	SNAP23	4	2.52,0.91,0.93,1.87	1.58,2.75,2.98,1.26	9.09,5.17,5.69,4.6	4768;31510;38577;73738	0.910501	2.52038	1.55819	1.86811	2.19424	1e-07	0.0005001	1e-07	1e-07	1e-07
16693	TP53	4	2.01,2.05,2.39,2.13	169.09,234.39,365.52,159.87	679.89,970.72,1911.63,698.66	11263;27833;37738;63590	2.00749	2.38679	2.14302	2.12765	2.25722	1e-07	0.0008601	1e-07	1e-07	1e-07
17271	UFM1	4	1.9,1.45,2.21,1.78	3.34,2.27,5.02,3.34	12.43,6.18,23.22,11.42	13400;34019;43063;56797	1.44798	2.20852	1.83218	1.89709	2.0528	1e-07	0.0013801	1e-07	1e-07	1e-07
1274	AUP1	4	1.3,0.62,2.26,1.59	8.95,19.21,4.83,4.28	21.99,29.47,23.11,12.86	1712;35707;51678;56774	0.617563	2.25838	1.44004	1.58789	1.92313	2.01e-05	0.0012601	1e-07	2.01e-05	2.01e-05
12991	QKI	4	2.02,1.41,0.88,1.89	2.46,2.88,7.52,2.53	9.98,7.65,13.87,9.38	12136;30756;43225;74307	0.882226	2.0203	1.55081	1.8926	1.95645	1e-07	0.0023801	1e-07	1e-07	2.01e-05
9913	MYH9	4	0.42,1.62,0.5,2.17	2.75,4.67,2.4,1.58	3.68,14.3,3.39,7.13	1161;26189;44362;69581	0.417792	2.17047	1.17603	1.61524	1.89285	0.0007401	0.0015601	1e-07	2.01e-05	4.01e-05
6030	GATC	4	1.12,2.55,0.2,0.48	5.74,2.01,23.52,12.94	12.51,11.77,27.05,18.07	17534;23379;37623;67567	0.201579	2.55217	1.09	1.12486	1.83852	0.0133801	0.0003601	1e-07	0.0008001	6.01e-05
16720	TPI1	4	2.13,1.62,0.26,0.65	1.03,1.06,1,2.88	4.51,3.27,1.2,4.51	4996;33861;51551;64167	0.264849	2.1277	1.16485	1.6204	1.87405	0.0058401	0.0017601	1e-07	2.01e-05	6.01e-05
17270	UFL1	4	1.78,1.05,0.96,1.92	6.42,4.96,2.91,2.49	22.01,10.3,5.66,9.43	1706;37142;42027;70607	0.95824	1.92009	1.42754	1.77777	1.84893	1e-07	0.0036601	1e-07	1e-07	6.01e-05
4037	DCPS	4	1.79,1.05,1.77,0.11	3.04,2.23,2.75,8.46	10.5,4.63,9.38,9.12	5458;25120;39699;65453	0.107211	1.78596	1.1781	1.76832	1.77714	0.0408201	0.0050001	1e-07	1e-07	8.01e-05
6400	GPI	4	2.02,0.73,1.59,0.75	1,3.17,2.75,1.19	4.05,5.26,8.28,2.01	16738;22071;55194;56434	0.728636	2.01843	1.27129	1.58936	1.8039	1e-07	0.0024801	1e-07	2.01e-05	8.01e-05
8214	KNTC1	4	0.67,1.26,1.63,1.92	2.3,6.49,1.84,2.27	3.65,15.57,5.72,8.57	10431;25734;40040;58908	0.666733	1.91945	1.37074	1.63356	1.7765	2.01e-05	0.0036801	1e-07	2.01e-05	8.01e-05
10790	NUDCD1	4	1.55,2.06,1.53,0.64	1.32,1.71,2.62,4.21	3.88,7.16,7.56,6.58	3234;33633;51427;57473	0.64421	2.06265	1.44621	1.55006	1.80636	2.01e-05	0.0020001	1e-07	2.01e-05	8.01e-05
11409	OXSM	4	1.47,1.79,1.82,1.09	3.37,3.04,2.01,2.36	9.35,10.53,7.07,5.03	14833;21006;52070;60171	1.08989	1.81812	1.54254	1.78991	1.80401	1e-07	0.0045201	1e-07	1e-07	8.01e-05
867	ARF1	4	1.66,1.81,1.16,-0.25	2.07,1.32,1.65,4.44	6.53,4.66,3.68,3.73	17300;29239;39636;61139	-0.249658	1.81356	1.09422	1.65608	1.73482	0.45676	0.0046401	1e-07	2.01e-05	0.0001001
4788	EIF4G2	4	2.48,1.02,0.6,0.39	2.62,9.21,29.89,6.36	14.62,18.62,45.22,8.34	218;35071;46727;65488	0.392213	2.47839	1.12079	1.01518	1.74678	0.0011001	0.0006201	1e-07	0.0015601	0.0001001
4818	ELMO2	4	0.48,1.72,0.84,1.77	3.99,1.29,3.92,1.39	5.55,4.25,7.02,4.74	16348;20853;45309;62677	0.477128	1.77105	1.20161	1.71874	1.7449	0.0003401	0.0054201	1e-07	2.01e-05	0.0001001
5317	FAM20C	4	1.97,1.53,1.46,0.75	3.04,1.71,1.97,3.56	11.97,4.94,5.43,5.98	10958;35331;42718;62208	0.74667	1.97477	1.42765	1.52823	1.7515	1e-07	0.0030001	1e-07	4.01e-05	0.0001001
13110	RAD51B	4	2.39,0.63,0.05,1.1	1.55,1.78,5.71,4.05	8.14,2.76,5.92,8.66	9900;25396;44131;57537	0.0537087	2.39099	1.04298	1.09569	1.74334	0.0709601	0.0008001	4.01e-05	0.0010001	0.0001001
13551	RNASEH2C	4	2.09,1.45,0.82,0.41	1.16,1.58,2.04,1.1	4.94,4.34,3.59,1.46	4844;33979;38522;66945	0.412507	2.08867	1.1929	1.4537	1.77118	0.0007801	0.0018801	1e-07	6.01e-05	0.0001001
14619	SLC25A26	4	1.13,1.65,1.81,1.37	4.41,3.99,13.11,3.01	9.64,12.49,45.94,7.76	14994;21758;52311;59208	1.12836	1.8094	1.4878	1.64731	1.72835	1e-07	0.0046801	1e-07	2.01e-05	0.0001001
17273	UFSP2	4	1.7,0.84,1.84,0.11	3.86,7.91,2.66,52.05	12.49,14.13,9.52,56.36	14829;33736;40171;74339	0.114608	1.84225	1.12201	1.69508	1.76867	0.0376401	0.0042201	1e-07	2.01e-05	0.0001001
17997	ZFAT	4	1.12,1.54,0.51,1.99	7.26,2.75,10.19,1.97	15.77,8.02,14.5,7.82	5630;29346;44123;73323	0.509703	1.98674	1.28952	1.54352	1.76513	0.0001601	0.0029201	1e-07	4.01e-05	0.0001001
4626	EARS2	4	1.79,1.53,1.52,1.63	2.85,4.25,1.68,7.3	9.84,12.26,4.83,22.56	4461;30912;53755;67139	1.52181	1.78735	1.61679	1.62859	1.70797	1e-07	0.0049801	1e-07	2.01e-05	0.0001801
13226	RBBP7	4	1.18,0.13,2.21,0.95	2.3,7.23,1.13,2.82	5.2,7.94,5.23,5.46	1285;34373;54159;73900	0.134403	2.21118	1.11984	1.17878	1.69498	0.0304801	0.0013001	1e-07	0.0004801	0.0002201
16113	THAP11	4	0.48,1.52,-0.42,1.88	2.53,5.9,6.36,3.24	3.53,16.92,4.74,11.91	8320;29367;37655;68718	-0.422363	1.87838	0.865034	1.51966	1.69902	0.69406	0.0039801	0.0005401	4.01e-05	0.0002201
17474	VASP	4	1.18,0.52,2.17,0.42	7.36,8.08,31.93,17.33	16.72,11.56,143.93,23.17	4333;31932;40402;68451	0.419115	2.17232	1.07322	1.18332	1.67782	0.0007401	0.0015001	1e-07	0.0004601	0.0002201
18141	ZNF217	4	1.8,1.06,1.57,0.71	3.21,3.82,3.47,6.03	11.19,8,10.3,9.87	12849;33669;37512;66168	0.710197	1.80298	1.28703	1.57077	1.68688	1e-07	0.0047601	1e-07	2.01e-05	0.0002201
9922	MYL6	3	0.79,1.92,1.24	18.3,3.69,3.08	31.54,14.01,7.25	12139;23599;72455	0.785545	1.92343	1.3149	1.23573	1.57958	0.0001201	0.0027201	6.01e-05	0.0002001	0.0002401
1362	BAP1	4	0.84,0.29,2.44,0.81	3.3,7.78,1.97,4.83	5.92,9.52,10.7,8.46	965;33448;51205;64024	0.290717	2.43881	1.09484	0.841843	1.64033	0.0042201	0.0006201	1e-07	0.0062001	0.0002601
2396	CCDC101	4	1.82,1.51,0.97,1.02	1.1,6.1,5.35,7.13	3.88,17.32,10.47,14.5	4433;19585;39849;72331	0.969014	1.82153	1.33016	1.50678	1.66415	1e-07	0.0044401	1e-07	6.01e-05	0.0002601
9438	MIPEP	4	2.19,0.65,-0.29,1.1	4.47,11.45,3.92,8.37	20.34,18.01,3.22,17.93	7046;29022;47292;69182	-0.285706	2.18541	0.913133	1.09924	1.64232	0.50984	0.0015001	0.0003001	0.0009801	0.0002601
13485	RIC8A	4	1.62,1.29,0.15,1.67	2.27,3.79,4.83,8.11	6.96,9.26,5.38,25.87	16260;25220;47423;59382	0.15446	1.67399	1.18398	1.61885	1.64642	0.0240201	0.0065601	1e-07	2.01e-05	0.0002601
2899	CENPE	4	1.02,-0.14,1.16,2.07	3.01,11.94,2.3,1.13	6.1,10.85,5.15,4.74	18616;21542;38825;64548	-0.138478	2.0695	1.02765	1.16273	1.61611	0.28584	0.0020001	6.01e-05	0.0006001	0.0002801
8481	LCMT1	4	0.39,0.09,1.73,1.51	3.56,5.77,5.35,2.85	4.66,6.12,17.78,8.11	31;29014;55302;73148	0.0856589	1.73311	0.928285	1.50881	1.62096	0.0521001	0.0058401	0.0002601	6.01e-05	0.0002801
14143	SEC23A	4	1.21,1.53,1.13,1.69	6.39,10.09,4.21,3.73	14.76,29.21,9.23,12.05	2548;25006;52451;65702	1.13191	1.69372	1.39197	1.53392	1.61382	1e-07	0.0064801	1e-07	4.01e-05	0.0003001
1657	C10orf2	4	0.64,1.93,1.29,0.56	5.87,3.11,5.38,2.62	9.18,11.82,13.12,3.88	4762;27943;47798;73068	0.564461	1.92688	1.10544	1.28559	1.60624	8.01e-05	0.0035401	1e-07	0.0002801	0.0003201
7806	KATNB1	4	1.55,1.01,1.66,1.37	1,2.07,2.36,1.32	2.93,4.17,7.45,3.42	10393;30204;54352;63815	1.0085	1.65619	1.39566	1.55028	1.60324	1e-07	0.0071401	1e-07	2.01e-05	0.0003401
2815	CDK6	4	1.45,1.63,0.7,1.56	1.91,1.36,2.14,3.63	5.2,4.2,3.48,10.67	9468;23257;47234;56317	0.702409	1.62836	1.33343	1.55627	1.59231	1e-07	0.0076801	1e-07	2.01e-05	0.0004001
9740	MSN	4	-0.79,0.23,1.24,1.96	43.94,6.87,4.41,5.06	25.41,8.05,10.38,19.63	2734;33057;46115;65845	-0.790045	1.95635	0.657701	1.23628	1.59631	0.91662	0.0030801	0.0040801	0.0003201	0.0004001
12816	PSME3	4	1.85,0.85,1.35,0.68	2.04,3.56,2.1,3.21	7.33,6.44,5.35,5.15	6098;22101;37717;58648	0.682031	1.84686	1.18212	1.34589	1.59637	2.01e-05	0.0042001	1e-07	0.0001601	0.0004001
13779	RPS27	4	2.68,0.07,0.47,0.23	6.97,1.23,2.27,2.4	44.76,1.29,3.13,2.81	6197;24071;46885;63437	0.0696248	2.68246	0.862588	0.466259	1.57436	0.0606401	0.0002401	0.0005801	0.0841201	0.0004401
2725	CDC20	4	1.13,0.72,1.99,0.35	1.81,2.01,5.06,1.1	3.97,3.3,20.06,1.4	933;34905;50760;60863	0.354487	1.98775	1.04795	1.13024	1.55899	0.0018001	0.0028201	4.01e-05	0.0007401	0.0004801
10842	NUPL2	4	1.13,1.04,1.99,0.75	3.24,4.02,1,3.86	7.07,8.28,3.97,6.47	15798;35706;55405;70228	0.746503	1.98735	1.22604	1.12678	1.55706	1e-07	0.0029001	1e-07	0.0007801	0.0004801
13532	RMI2	4	1.48,1.64,0.34,0.34	4.51,4.05,2.04,12.13	12.6,12.6,2.58,15.36	4652;33545;42614;66981	0.340748	1.63725	0.950876	1.48387	1.56056	0.0023401	0.0073401	0.0002401	6.01e-05	0.0004801
5578	FDPS	4	0.48,0.42,1.22,1.87	1.36,10.96,12.59,1.84	1.89,14.65,29.36,6.73	3346;27365;51168;66881	0.417632	1.86758	0.996672	1.2217	1.54464	0.0007401	0.0041201	0.0001001	0.0003401	0.0005001
9865	MVD	4	-0.07,1.15,1.95,0.22	17.52,4.8,2.43,1.32	16.69,10.67,9.38,1.55	2089;20770;41415;59192	-0.0701284	1.94932	0.81417	1.15357	1.55145	0.19262	0.0031601	0.0009201	0.0006401	0.0005001
15255	SPICE1	4	0.44,0.42,1.67,1.43	6.16,8.89,1.97,1.52	8.34,11.85,6.27,4.08	16788;27471;50898;61613	0.415472	1.66712	0.986236	1.42524	1.54618	0.0007401	0.0068201	0.0001401	6.01e-05	0.0005001
9311	MESDC2	4	1.45,0.01,1.63,0.27	6.32,27.78,1.97,7.85	17.29,28.03,6.1,9.49	2940;28570;38338;57183	0.0131662	1.62681	0.841482	1.45159	1.5392	0.10188	0.0077801	0.0007801	6.01e-05	0.0005401
13714	RPL27	4	-0.22,0.19,2.73,0.35	2.98,1,1.36,1.26	2.55,1.14,8.97,1.6	17167;19808;40561;59343	-0.222189	2.72532	0.761565	0.349127	1.53722	0.41592	0.0001201	0.0015201	0.18428	0.0005401
16881	TRIP13	4	0.14,0.85,1.93,1.13	16.94,9.44,1.88,6.91	18.62,16.98,7.16,15.13	14420;35192;42533;72166	0.136579	1.93214	1.01183	1.1317	1.53192	0.0297401	0.0034001	8.01e-05	0.0007401	0.0005601
12999	QRSL1	4	1.79,1.23,1.26,0.06	1.71,11.48,4.47,17.03	5.92,26.88,10.7,17.7	846;29886;38562;66124	0.0550987	1.78883	1.08235	1.25852	1.52368	0.0698401	0.0048201	1e-07	0.0002801	0.0006601
13163	RAPGEF1	4	1.88,-0.28,1.17,-0.26	2.01,14.83,5.77,60.65	7.36,12.2,12.95,50.66	10147;19418;54992;61551	-0.2815	1.87566	0.624998	1.16567	1.52066	0.50332	0.0039801	0.0056801	0.0005601	0.0006601
17687	WDR89	4	-0.16,1.36,1.66,0.39	18.85,2.43,2.07,4.38	16.83,6.24,6.56,5.75	477;30655;51137;60978	-0.163354	1.66243	0.813683	1.36156	1.51199	0.3228	0.0069001	0.0009601	0.0001601	0.0006601
11696	PDAP1	4	1.12,0.19,0.74,1.9	1.71,3.21,1.62,2.23	3.73,3.65,2.7,8.31	10660;22755;49240;64108	0.186033	1.89598	0.986184	1.12362	1.5098	0.0163401	0.0038001	0.0001401	0.0008001	0.0006801
15560	STUB1	4	0.9,1.27,1.75,1.11	5.38,11.29,3.08,8.92	10.04,27.14,10.38,19.25	15939;28146;54659;72250	0.89953	1.75475	1.25742	1.26548	1.51012	1e-07	0.0056401	1e-07	0.0002801	0.0006801
5538	FBXW11	4	1.3,0.65,1.7,0.01	3.04,22.58,1.94,19.34	7.51,35.43,6.33,19.42	1644;24185;47752;72840	0.00639756	1.70423	0.915503	1.3017	1.50297	0.10862	0.0062801	0.0003001	0.0002601	0.0007201
10704	NRD1	4	-0.13,1.88,1.11,-0.13	30.6,5.74,13.37,28.49	28,21.12,28.89,25.99	9919;34274;53736;65655	-0.132678	1.87998	0.682892	1.11225	1.49612	0.27656	0.0039401	0.0031801	0.0009001	0.0007601
16876	TRIO	4	0.86,0.55,1.06,1.93	7.26,8.24,6.29,2.17	13.15,12.05,13.09,8.25	17425;26595;50551;73711	0.549219	1.92851	1.09776	1.05731	1.49291	8.01e-05	0.0034601	1e-07	0.0012201	0.0007601
5315	FAM20A	4	1.78,0.63,0.46,1.2	2.85,3.63,3.21,4.15	9.78,5.61,4.43,9.52	8531;21320;42330;64734	0.464658	1.77888	1.01738	1.1986	1.48874	0.0004001	0.0051401	8.01e-05	0.0004201	0.0007801
13990	SARS2	4	0.52,0.28,1.27,1.71	3.4,11.06,6.39,3.08	4.89,13.44,15.42,10.04	18358;33421;48660;61269	0.280566	1.70595	0.945151	1.27164	1.48879	0.0049201	0.0062201	0.0002401	0.0002801	0.0007801
15635	SURF4	4	1.38,1.59,0.54,1.38	1.39,2.46,1.68,2.69	3.62,7.39,2.44,7.02	11484;34771;46765;71367	0.536681	1.58675	1.22227	1.38437	1.48556	0.0001201	0.0090601	1e-07	0.0001001	0.0007801
17637	WDR24	4	1.82,0.31,1.16,0.63	1.91,4.28,2.53,2.98	6.73,5.32,5.63,4.63	14644;27168;49226;65861	0.313936	1.81767	0.981077	1.15781	1.48774	0.0032801	0.0045601	0.0001401	0.0006401	0.0007801
6681	GUK1	4	0.77,1.12,1.5,1.45	2.1,1.23,3.37,2.98	3.59,2.67,9.52,8.14	16145;20946;52233;70191	0.77152	1.49866	1.21028	1.44966	1.47416	1e-07	0.0124401	1e-07	6.01e-05	0.0008001
7284	ICE2	4	1.47,0.93,0.32,1.48	1.32,1.94,10.93,6.91	3.68,3.71,13.61,19.25	14951;36109;54115;63917	0.316027	1.47879	1.0502	1.47309	1.47594	0.0032201	0.0133601	4.01e-05	6.01e-05	0.0008001
9986	N6AMT1	4	1.4,1.5,0.68,0.85	2.69,3.5,4.64,13.24	7.1,9.92,7.42,23.8	3636;31327;38076;63055	0.678725	1.50392	1.10778	1.40201	1.45297	2.01e-05	0.0123401	1e-07	8.01e-05	0.0008001
10115	NDC1	4	0.26,0.74,1.44,1.48	5.9,5.28,3.5,2.79	7.07,8.83,9.52,7.79	16194;36273;54873;59623	0.261607	1.48459	0.982762	1.44411	1.46435	0.0062001	0.0130201	0.0001401	6.01e-05	0.0008001
17321	UNC45A	4	0.86,0.49,2.05,0.79	3.95,10.28,1.29,2.85	7.16,14.44,5.35,4.92	13052;19775;46208;65397	0.490237	2.04897	1.04559	0.85691	1.45294	0.0002401	0.0023401	4.01e-05	0.0052601	0.0008001
17807	XRCC4	4	0.54,1.06,1.62,1.34	11.35,1.49,1.32,4.57	16.49,3.1,4.08,11.56	1504;21085;40750;70501	0.538225	1.62313	1.14037	1.33942	1.48128	0.0001201	0.0080001	1e-07	0.0001601	0.0008001
12255	POC1A	4	0.88,1.17,0.88,1.73	7.91,2.56,1.94,1.23	14.59,5.75,3.56,4.08	5175;33278;54934;56687	0.875736	1.73328	1.165	1.16857	1.45093	1e-07	0.0057601	1e-07	0.0005401	0.0008201
9109	MAPRE1	4	0.57,0.59,1.6,1.29	6.16,8.34,1.1,5.45	9.18,12.57,3.33,13.32	6786;35634;53625;60826	0.574734	1.60223	1.01506	1.29029	1.44626	8.01e-05	0.0086001	8.01e-05	0.0002801	0.0008801
9321	METTL1	4	1.43,0.85,1.47,0.98	4.28,3.4,2.1,2.85	11.51,6.15,5.81,5.61	8659;31917;38532;60987	0.854981	1.4651	1.1809	1.42751	1.44631	1e-07	0.0138801	1e-07	6.01e-05	0.0008801
14023	SCAP	4	1.57,0.1,1.32,-0.28	1.26,2.59,1.36,1.39	3.73,2.78,3.39,1.14	12581;31839;44212;62324	-0.280535	1.568	0.678111	1.32056	1.44428	0.50178	0.0097201	0.0032801	0.0001801	0.0008801
6842	HERC4	4	0.82,1.1,1.78,1.07	7.23,20.9,3.6,19.95	12.75,44.79,12.37,41.94	10892;19689;40642;74527	0.817559	1.78228	1.19278	1.09982	1.44105	1e-07	0.0050801	1e-07	0.0009601	0.0009001
791	APEX2	4	1.34,0.3,1.5,0.86	3.5,3.82,1.88,2.69	8.89,4.71,5.32,4.89	9435;23364;42760;58784	0.301842	1.503	1.003	1.34481	1.4239	0.0037201	0.0123401	0.0001001	0.0001601	0.0009801
4462	DPH6	2	1.28,1.13	7.52,10.25	18.33,22.5	16403;72542	1.13455	1.28468	1.20961	1.13455	1.20961	0.0001201	0.0128801	0.0009801	0.0001201	0.0009801
8054	KIF15	4	0.7,1.48,0.5,1.37	5.71,4.31,4.93,1.68	9.29,12.05,6.99,4.34	423;32261;41120;60769	0.50405	1.4836	1.01464	1.36764	1.42562	0.0002201	0.0132001	8.01e-05	0.0001401	0.0009801
12432	PPME1	4	0.59,1.72,1.14,0.38	3.34,4.12,2.53,2.69	5.03,13.58,5.55,3.5	2768;36729;50993;57987	0.382813	1.72223	0.958174	1.13552	1.42888	0.0013201	0.0060401	0.0002401	0.0007201	0.0009801
14145	SEC23IP	4	0.44,1,1.28,1.57	4.99,10.77,10.83,3.27	6.76,21.55,26.39,9.72	9522;24168;37457;58014	0.436819	1.57118	1.07336	1.2844	1.42779	0.0005401	0.0095201	1e-07	0.0002801	0.0009801
10871	NXT1	4	0.52,0.25,1.17,1.67	4.34,10.61,5.45,8.59	6.24,12.63,12.26,27.37	637;34791;40918;74213	0.251828	1.67101	0.903894	1.17006	1.42053	0.0072001	0.0066601	0.0003401	0.0005401	0.0010401
3852	CXorf56	4	0.59,0.62,1.57,1.26	13.85,4.86,2.43,3.3	20.89,7.45,7.19,7.94	8923;20865;49831;74522	0.592777	1.56602	1.0096	1.26433	1.41518	6.01e-05	0.0099201	0.0001001	0.0002801	0.0010801
17091	TUBE1	4	0.23,1.05,1.79,0.28	4.54,1,2.04,1.23	5.32,2.07,7.05,1.49	14094;28272;51141;68278	0.228929	1.78908	0.835897	1.04623	1.41765	0.0098001	0.0048001	0.0007801	0.0013201	0.0010801
13984	SAR1A	4	1.43,-0.06,1.39,1.15	5.35,40.86,7.04,7.33	14.41,39.09,18.5,16.31	18565;21990;45653;73834	-0.0639319	1.43017	0.978863	1.39472	1.41244	0.18506	0.0159601	0.0001601	8.01e-05	0.0011001
18082	ZMYND8	4	0.09,1.45,0.69,1.37	4.93,2.79,5.22,10.51	5.26,7.62,8.43,27.23	15187;20427;41057;71353	0.0944263	1.45226	0.902768	1.37321	1.41274	0.0473601	0.0149601	0.0003601	0.0001401	0.0011001
13095	RAC1	4	1.49,1.32,0.64,0.79	1.23,1.78,5.19,4.64	3.45,4.45,8.08,8.02	43;21701;37766;66882	0.639784	1.48994	1.06142	1.32422	1.40708	2.01e-05	0.0128201	2.01e-05	0.0001801	0.0011601
16243	TM2D2	4	1.24,0.32,1.23,1.57	9.54,9.44,12.68,1.78	22.53,11.77,29.79,5.29	14908;27919;52309;62147	0.31802	1.57204	1.09057	1.24057	1.40631	0.0031801	0.0094401	1e-07	0.0003201	0.0011801
15101	SOD2	4	1.01,1.22,0.83,1.58	1.32,1.42,1.68,1.29	2.67,3.3,2.99,3.85	8103;25758;50685;59777	0.828545	1.57511	1.15767	1.21591	1.39551	1e-07	0.0092001	1e-07	0.0003601	0.0013401
538	ALG9	4	1.45,1.04,1.34,1.19	2.75,5.54,9.6,13.92	7.51,11.42,24.23,31.69	17780;33815;47383;73867	1.04271	1.44721	1.25313	1.33562	1.39141	1e-07	0.0153201	1e-07	0.0001601	0.0013801
12281	POLG	4	1.42,-0.26,1.36,1.06	9.5,9.63,3.89,9.76	25.41,8.02,9.95,20.34	4790;30355;43316;56973	-0.26371	1.41894	0.892581	1.35585	1.38739	0.47756	0.0168601	0.0003801	0.0001601	0.0014001
16063	TFB2M	4	1.41,1.37,0.26,0.8	4.34,4.96,5.8,11.39	11.51,12.83,6.96,19.77	12919;34354;55049;59795	0.261935	1.40579	0.958772	1.37137	1.38858	0.0061801	0.0175001	0.0002201	0.0001401	0.0014001
7780	JUN	4	1.66,0.43,0.15,1.1	1.58,1.42,9.8,3.53	5,1.92,10.87,7.59	16770;18788;47921;68025	0.150666	1.65857	0.836897	1.10421	1.38139	0.0250801	0.0070401	0.0007801	0.0009401	0.0015201
15232	SPDYE1	3	0.88,0.07,1.73	2.59,1.03,1.52	4.77,1.09,5.03	7481;21150;41472	0.0734234	1.72721	0.893935	0.881174	1.30419	0.11674	0.0045801	0.0014401	0.0021601	0.0015201
15678	SYNCRIP	3	1.42,1.19,-0.04	9.76,4.25,23.62	26.07,9.69,22.99	33817;55540;65566	-0.0389167	1.41716	0.856439	1.19107	1.30412	0.24596	0.0123801	0.0020801	0.0003001	0.0015201
790	APEX1	4	-0.29,2.04,0.25,0.72	15.64,1.42,10.28,17.81	12.77,5.84,12.26,29.24	1765;26509;50761;58683	-0.291834	2.03719	0.678423	0.715072	1.37613	0.52056	0.0023801	0.0032601	0.0154001	0.0015801
12060	PKMYT1	4	0.63,0.48,1.25,1.49	3.76,2.95,3.08,6.29	5.84,4.11,7.33,17.7	5529;30457;37425;67051	0.479358	1.49225	0.964798	1.25282	1.37253	0.0003401	0.0126201	0.0002001	0.0002801	0.0016201
6250	GLTSCR2	4	0.33,1.34,-0.08,1.4	16.55,1.32,2.46,1.81	20.81,3.36,2.32,4.77	11245;30901;38606;60559	-0.0822325	1.39721	0.747149	1.34318	1.3702	0.20808	0.0180001	0.0016601	0.0001601	0.0016401
12318	POLRMT	4	1.62,1.12,0.6,0.1	2.46,3.43,7.04,23.01	7.56,7.45,10.64,24.58	16070;24867;37573;74428	0.0953173	1.62008	0.857329	1.11693	1.3685	0.0469201	0.0081601	0.0006201	0.0008601	0.0016401
15994	TEAD3	4	1.36,1.02,0.34,1.38	6.78,4.76,1.06,2.91	17.44,9.69,1.35,7.59	9948;34400;41488;60268	0.337349	1.38107	1.02661	1.36342	1.37225	0.0024201	0.0188801	6.01e-05	0.0001601	0.0016401
16935	TRUB2	4	0.85,0.35,1.89,0.22	7.72,44.04,2.66,5.71	13.95,56.1,9.81,6.64	14487;35044;53157;72036	0.219156	1.88523	0.826986	0.854316	1.36977	0.0108801	0.0039401	0.0008201	0.0053401	0.0016401
1270	ATXN7L3	3	1.59,0.58,0.93	3.3,2.59,2.2	9.95,3.88,4.2	3863;46404;61572	0.582426	1.59071	1.03462	0.930716	1.26071	0.0005801	0.0066801	0.0004801	0.0014601	0.0016601
7057	HNRNPH1	3	1.99,0.55,-2.06	1.03,1.75,14.01	4.11,2.55,3.36	34962;47888;63460	-2.0602	1.99271	0.160363	0.548581	1.27065	0.99606	0.0021601	0.3314	0.0267601	0.0016601
15393	SSBP1	3	1.14,1.37,1.08	6.06,6.94,6.1	13.41,17.9,12.86	11654;25452;68105	1.07707	1.3669	1.19628	1.14487	1.25588	2.01e-05	0.0150601	0.0001401	0.0003601	0.0016601
4383	DNAJC24	4	0.06,0.16,1.46,1.25	22.94,28.69,4.44,2.27	23.86,31.95,12.23,5.4	16344;31588;54670;58024	0.0565164	1.46132	0.731823	1.25412	1.35772	0.0688001	0.0141401	0.0020401	0.0002801	0.0017001
12480	PPP2R2A	4	1.51,1.21,0.89,0.62	4.54,4.21,15.67,12.62	12.95,9.72,29.13,19.42	5813;20328;45149;69668	0.622184	1.51253	1.05884	1.20642	1.35948	2.01e-05	0.0119401	2.01e-05	0.0003801	0.0017001
15358	SRP54	4	1.29,-0.12,0.11,1.42	3.01,5.74,8.98,1.62	7.36,5.29,9.72,4.34	14535;36721;50795;70888	-0.117632	1.42444	0.677491	1.28923	1.35683	0.25624	0.0167001	0.0033001	0.0002801	0.0017001
12425	PPM1G	4	0.01,0.92,1.69,1.01	1.42,1.19,1.19,3.37	1.43,2.27,3.85,6.79	17002;22191;43584;71650	0.00998436	1.68814	0.908033	1.01015	1.34914	0.10526	0.0065601	0.0003201	0.0016201	0.0018001
3024	CHCHD3	2	0.73,1.45	3.14,2.75	5.2,7.53	5222;22791	0.727585	1.45273	1.09016	0.727585	1.09016	0.0021801	0.0075001	0.0018201	0.0021801	0.0018201
8584	LIG3	4	-0.04,1.09,0.51,1.6	9.5,5.51,15.99,3.3	9.23,11.77,22.76,10.01	6549;25345;42833;70578	-0.0416493	1.59904	0.790163	1.09417	1.3466	0.15806	0.0086801	0.0011401	0.0010001	0.0018601
9634	MRPL18	4	1.23,1.45,0.38,0.38	2.75,3.17,6.68,3.27	6.47,8.69,8.69,4.25	16352;21338;45272;61638	0.378315	1.45216	0.860556	1.23285	1.3425	0.0013801	0.0150201	0.0006001	0.0003201	0.0018601
11547	PARS2	4	1.34,0.15,0.7,1.35	3.6,3.95,1.1,1.78	9.09,4.4,1.78,4.54	8623;27701;38786;60732	0.153341	1.35192	0.884605	1.33755	1.34474	0.0242001	0.0212001	0.0004201	0.0001601	0.0018601
11952	PI4KB	4	1.37,0.3,1.32,0.71	1.45,3.76,1.45,4.38	3.76,4.63,3.62,7.16	4085;36185;54351;57624	0.299865	1.37169	0.924399	1.31543	1.34356	0.0037801	0.0196001	0.0002801	0.0002201	0.0018601
13659	ROMO1	4	1.32,1.37,-0.75,1.16	2.2,6.06,3.37,3.17	5.49,15.71,2.01,7.07	11734;18711;43748;67384	-0.747018	1.37356	0.775362	1.31893	1.34624	0.90246	0.0195201	0.0014001	0.0002001	0.0018601
16244	TM2D3	4	1.31,1.24,1.38,0.8	3.82,9.15,4.12,7.26	9.46,21.67,10.7,12.69	8219;25931;46331;56810	0.804566	1.37853	1.18371	1.30739	1.34296	1e-07	0.0189801	1e-07	0.0002401	0.0018601
17511	VIM	4	1.52,0.62,1.16,0.34	3.53,3.01,4.47,3.79	10.13,4.63,10.01,4.8	9443;18780;53686;67899	0.340334	1.51961	0.910362	1.16224	1.34092	0.0023401	0.0115801	0.0003001	0.0006401	0.0018601
1013	ARPC4-TTLL3	4	1.56,1.12,0.34,0.1	1.97,1.03,4.54,9.44	5.81,2.24,5.75,10.13	17528;28223;46116;70643	0.101345	1.55701	0.778986	1.11603	1.33652	0.0436201	0.0102001	0.0013401	0.0008601	0.0019401
9658	MRPL43	4	0.36,1.23,1.43,1.13	3.63,5.19,3.99,2.95	4.66,12.2,10.76,6.47	10961;36511;44284;57530	0.359523	1.43252	1.04	1.23373	1.33312	0.0017201	0.0158201	4.01e-05	0.0003201	0.0019801
3626	CRKL	4	0.75,0.83,1.37,1.29	2.36,1.94,4.51,6.06	3.97,3.45,11.65,14.88	12868;23605;40985;64399	0.746627	1.37079	1.06013	1.29478	1.33279	1e-07	0.0198801	2.01e-05	0.0002601	0.0020201
1667	C10orf76	4	0.24,1.56,0.9,1.1	4.7,2.56,1.97,2.23	5.55,7.53,3.68,4.8	8076;18848;51910;71265	0.239396	1.55858	0.949874	1.1038	1.33119	0.0084201	0.0102001	0.0002401	0.0009401	0.0020401
7741	IWS1	4	0.43,0.94,0.32,1.72	1.75,5.41,22.13,1.84	2.35,10.38,27.69,6.1	3190;33929;44465;59168	0.323197	1.72497	0.854466	0.939664	1.33232	0.0030401	0.0059601	0.0006401	0.0027801	0.0020401
7953	KDM5A	3	0.38,2.05,-0.18	5.51,3.24,7.69	7.16,13.44,6.79	21769;40538;72967	-0.179627	2.05227	0.750089	0.377623	1.21495	0.45756	0.0016401	0.0050801	0.0871801	0.0020401
15552	STRIP1	4	1.58,1.08,1.07,0.66	1.88,6.65,1.32,6.23	5.61,14.07,2.78,9.84	3327;19147;53810;58383	0.660131	1.57905	1.09823	1.08169	1.33037	2.01e-05	0.0091401	1e-07	0.0010801	0.0020801
7265	HYLS1	4	0.27,1.35,0.41,1.31	11.52,4.54,6.74,2.4	13.93,11.54,8.95,5.92	13338;23735;38367;70195	0.2741	1.34611	0.833348	1.30583	1.32597	0.0052601	0.0216001	0.0007801	0.0002401	0.0021401
10949	OPA3	4	1.18,0.64,0.58,1.47	3.76,3.73,1.71,4.99	8.54,5.81,2.55,13.81	11225;29322;47663;71762	0.575644	1.46802	0.967038	1.18435	1.32618	8.01e-05	0.0137201	0.0002001	0.0004601	0.0021401
751	AP1M1	4	1.11,1.54,0.78,0.79	11.61,6,4.34,12.29	25.01,17.44,7.45,21.32	6076;18814;39462;71262	0.778222	1.53957	1.05471	1.10665	1.32311	1e-07	0.0106001	2.01e-05	0.0009401	0.0021601
9701	MRPS9	4	0.62,1.52,1.13,0.22	3.92,4.34,2.1,19.11	6.04,12.43,4.6,22.24	7952;28962;47400;63717	0.2191	1.51689	0.871769	1.12833	1.32261	0.0108801	0.0117201	0.0004801	0.0007601	0.0022001
11548	PARVA	4	-0.1,1.32,1.15,1.33	9.5,4.12,5.74,1.88	8.89,10.24,12.72,4.71	16825;30342;52495;67808	-0.0966615	1.3289	0.923804	1.31506	1.32198	0.22686	0.0232401	0.0002801	0.0002201	0.0022001
14473	SIVA1	4	2.09,0.56,-0.59,0.15	2.23,6.91,5.09,2.17	9.49,10.15,3.39,2.41	9773;36807;40894;71181	-0.586522	2.08754	0.552423	0.55595	1.32175	0.83062	0.0019401	0.0116401	0.0469201	0.0022001
2873	CEBPZ	4	0.92,1.62,-0.24,1.01	4.18,3.73,1.45,1.42	7.94,11.48,1.23,2.87	7392;25684;38045;67047	-0.241406	1.62311	0.830114	1.01378	1.31845	0.4449	0.0080001	0.0008201	0.0015801	0.0022401
3793	CTU2	4	1.67,0.95,0.14,0.97	2.4,5.67,7.17,2.23	7.62,10.96,7.91,4.37	8373;27436;46968;62352	0.14217	1.66959	0.932372	0.967801	1.31869	0.0277001	0.0067801	0.0002601	0.0023001	0.0022401
7674	ISOC1	4	1.96,0.68,0.4,0.31	17.36,7.52,7.69,3.34	67.61,12.03,10.15,4.14	16599;22588;43415;57788	0.310374	1.96171	0.837611	0.676575	1.31914	0.0034801	0.0030601	0.0007801	0.0202601	0.0022401
12804	PSMD13	4	-0.16,0.6,1.03,1.61	5.06,15.05,1.91,1.23	4.51,22.82,3.91,3.73	11906;22807;53206;60989	-0.164517	1.60566	0.768743	1.0336	1.31963	0.32476	0.0083801	0.0015001	0.0014601	0.0022401
1440	BDP1	4	0.65,-0.37,1.98,-0.4	3.53,3.4,3.01,1.78	5.55,2.64,11.85,1.35	3230;19099;40083;67764	-0.402943	1.97629	0.464954	0.651744	1.31402	0.67254	0.0029601	0.0288801	0.0246001	0.0022801
17808	XRCC5	4	1.17,0.8,0.32,1.46	1.1,2.69,11.03,4.73	2.47,4.68,13.78,13	2106;28693;48773;58914	0.321429	1.45831	0.937677	1.16938	1.31385	0.0030401	0.0143601	0.0002601	0.0005401	0.0022801
5587	FEN1	4	0.66,1.11,1.52,0.54	1.32,3.82,2.23,7.78	2.09,8.23,6.38,11.33	6845;34183;45688;63249	0.542264	1.51508	0.955792	1.10515	1.31011	0.0001201	0.0118201	0.0002401	0.0009401	0.0023401
9866	MVK	4	0.54,1.06,0.33,1.56	3.63,7.85,5.74,3.11	5.29,16.4,7.19,9.15	7975;34329;55027;72402	0.325133	1.5565	0.872124	1.06334	1.30992	0.0029801	0.0102001	0.0004801	0.0012201	0.0023401
10282	NHEJ1	4	1.33,1.3,0.34,0.48	3.14,1.65,9.89,3.56	7.88,4.05,12.54,4.97	11836;20446;51988;64823	0.342471	1.32648	0.861544	1.29673	1.31161	0.0021801	0.0234001	0.0006001	0.0002601	0.0023401
17960	ZCRB1	4	-0.27,0.18,1.42,1.21	22.39,4.6,1.29,1.45	18.62,5.2,3.45,3.36	7926;31456;39236;62784	-0.266095	1.41558	0.633655	1.20828	1.31193	0.48096	0.0171201	0.0050201	0.0003801	0.0023401
11348	OSBPL11	4	0.88,1.57,1.04,0.32	16.81,13.76,9.18,30.05	30.82,40.93,18.85,37.53	13451;21440;49447;59973	0.320789	1.57309	0.951729	1.03801	1.30555	0.0031001	0.0093601	0.0002401	0.0014201	0.0023801
12279	POLE3	4	0.46,1.17,1.43,-0.26	1.42,1.75,1.06,1.71	1.95,3.94,2.87,1.43	14318;26498;50850;67744	-0.259563	1.4309	0.699828	1.17237	1.30164	0.4716	0.0159201	0.0026801	0.0005401	0.0023801
13644	RNH1	4	1.28,0.86,1.33,0.62	3.79,4.08,2.98,11.78	9.18,7.42,7.48,18.07	10242;20130;50665;72104	0.61787	1.32725	1.02045	1.27512	1.30118	2.01e-05	0.0233601	6.01e-05	0.0002801	0.0023801
14953	SMG7	4	1.23,1.33,1.28,-0.09	1,4.02,1.65,36.99	2.35,10.1,3.99,34.74	15069;36758;47642;69334	-0.0907574	1.32918	0.937251	1.27608	1.30263	0.21862	0.0231601	0.0002601	0.0002801	0.0023801
6645	GTF2H4	4	1.02,1.57,0.17,-0.29	1.26,1.45,2.79,2.04	2.55,4.31,3.13,1.66	586;18713;42666;57748	-0.29457	1.56745	0.615362	1.02002	1.29373	0.52496	0.0098401	0.0060801	0.0015401	0.0025001
9134	MARS2	4	1.31,1.04,0.68,1.28	4.6,6,4.89,4.28	11.39,12.37,7.82,10.38	8233;19682;42819;60757	0.676401	1.3075	1.07691	1.27941	1.29346	2.01e-05	0.0245601	1e-07	0.0002801	0.0025201
8962	MAD2L1BP	4	0.43,0.23,1.59,0.99	11.29,3.37,1.42,11.32	15.19,3.97,4.28,22.53	18282;36351;44758;58007	0.234894	1.59034	0.811672	0.99301	1.29168	0.0090201	0.0088601	0.0009601	0.0018201	0.0025601
14203	SEPHS2	4	0.23,1.91,0.67,-0.21	2.33,1.36,6.58,1.29	2.73,5.12,10.44,1.12	17352;32332;43840;59694	-0.21249	1.91473	0.648657	0.665718	1.29023	0.3996	0.0037201	0.0043601	0.0220001	0.0025801
3397	COIL	4	1.27,0.89,0.68,1.31	7.59,3.04,1.52,5.51	18.3,5.63,2.44,13.67	4304;32128;37977;58585	0.683093	1.31013	1.03781	1.27002	1.29007	2.01e-05	0.0244601	6.01e-05	0.0002801	0.0026001
14202	SEPHS1	3	0.93,1.43,-0.03	3.86,1.36,16.29	7.36,3.65,15.91	15460;32407;65333	-0.0336234	1.42683	0.775377	0.932926	1.17988	0.23822	0.0119801	0.0040801	0.0014601	0.0026001
17095	TUBGCP3	4	0.2,1.05,1.53,0.3	7.07,2.17,1.32,1	8.14,4.48,3.82,1.23	5612;20933;37709;65882	0.203315	1.52849	0.769675	1.04789	1.28819	0.0131401	0.0110401	0.0014601	0.0013201	0.0026601
15337	SRBD1	4	1.62,0.95,0.65,-0.23	1.94,1.65,1.68,6.36	5.98,3.19,2.64,5.4	13301;31170;39090;59936	-0.233816	1.62321	0.747865	0.950869	1.28704	0.43366	0.0079201	0.0016601	0.0025401	0.0026801
18010	ZFP36L2	4	0.24,0.6,1.03,1.55	9.02,5.64,4.73,1.23	10.64,8.54,9.64,3.59	13769;22451;44000;71533	0.239325	1.54896	0.853185	1.02586	1.28741	0.0084201	0.0103801	0.0006401	0.0015001	0.0026801
9662	MRPL47	4	1.19,1.38,0.64,-0.04	3.99,4.31,5.8,11.55	9.12,11.19,9.06,11.25	4650;35529;38352;61255	-0.0379845	1.37635	0.793697	1.19378	1.28506	0.15378	0.0193601	0.0011201	0.0004201	0.0027001
4664	EDEM3	4	1.84,0.73,0.56,0.66	4.05,10.06,14.05,17.52	14.47,16.69,20.78,27.71	4277;18950;54221;74000	0.564663	1.83699	0.948551	0.730938	1.28396	8.01e-05	0.0043401	0.0002401	0.0139401	0.0027401
871	ARF6	4	0.73,1.07,1.23,1.33	1.26,13.01,3.6,1.84	2.09,27.34,8.43,4.63	15817;36752;53660;70280	0.733176	1.3274	1.09014	1.22844	1.27792	1e-07	0.0233001	1e-07	0.0003201	0.0027601
3299	CMPK1	4	-0.08,0.46,1,1.56	14.57,9.63,2.85,1.23	13.75,13.23,5.69,3.62	11137;36607;50127;61206	-0.0829634	1.56048	0.733438	0.998045	1.27926	0.2088	0.0101001	0.0019801	0.0017601	0.0027601
9664	MRPL49	4	0.77,-0.18,1.78,0.21	3.43,1.26,2.1,4.34	5.87,1.12,7.22,5.03	4181;23131;54412;61033	-0.175788	1.7788	0.646772	0.772153	1.27548	0.34416	0.0052001	0.0044001	0.0104601	0.0027601
9678	MRPS16	4	0.63,1.1,0.88,1.46	5.41,2.43,8.46,2.75	8.37,5.2,15.54,7.56	437;30755;46380;73592	0.628432	1.45823	1.01559	1.09951	1.27887	2.01e-05	0.0144001	8.01e-05	0.0009601	0.0027601
11336	ORC4	4	0.88,1.67,0.32,0.33	2.17,5.54,18.27,4.38	3.99,17.67,22.85,5.49	240;19186;55025;60302	0.322937	1.67215	0.800951	0.881135	1.27664	0.0030401	0.0066001	0.0010401	0.0043401	0.0027601
12422	PPM1D	4	0.37,1.48,0.32,1.08	1.49,1.97,2.14,2.75	1.92,5.52,2.67,5.81	8047;31941;43928;68996	0.32176	1.48366	0.813064	1.07709	1.28038	0.0030401	0.0131401	0.0009601	0.0011001	0.0027601
4775	EIF4A1	4	1.37,1.14,1.18,1.16	8.95,1.23,1.19,1	23.14,2.7,2.7,2.24	16837;31844;47880;59811	1.13676	1.36997	1.21107	1.17543	1.2727	1e-07	0.0199401	1e-07	0.0005201	0.0027801
4764	EIF3CL	2	1.07,0.92	2.79,1.03	5.84,1.95	2034;23973	0.917375	1.06731	0.992343	0.917375	0.992343	0.0006001	0.0276801	0.0028601	0.0006001	0.0028601
8698	LPAR1	4	0.54,0.52,2,0.48	7.98,9.21,2.43,2.36	11.56,13.18,9.69,3.3	5013;33582;40910;61369	0.483043	1.99723	0.883107	0.535631	1.26643	0.0002801	0.0025801	0.0004401	0.0531001	0.0029401
7197	HSP90B1	4	1.09,0.31,0.94,1.44	3.79,13.27,8.27,2.69	8.08,16.43,15.91,7.28	13589;33823;46285;62069	0.30832	1.43668	0.945267	1.09198	1.26433	0.0035201	0.0156801	0.0002401	0.0010001	0.0030201
4430	DOCK5	4	1.47,1.05,0.61,0.8	5.87,6.91,1.75,10.96	16.23,14.33,2.67,19.08	15844;29791;54467;60324	0.61219	1.46747	0.982887	1.05274	1.2601	2.01e-05	0.0137601	0.0001401	0.0012601	0.0031001
17161	UBA5	4	0.81,1.71,0.81,0.69	6.13,9.73,2.72,1.91	10.73,31.86,4.77,3.07	5968;32358;47988;69454	0.686846	1.71111	1.00418	0.810621	1.26087	2.01e-05	0.0061801	0.0001001	0.0078601	0.0031001
6114	GFM1	4	-0.14,0.89,1.03,1.49	12.46,3.47,7.56,4.64	11.33,6.41,15.39,13.03	463;26876;47586;59320	-0.136235	1.4915	0.817269	1.0266	1.25905	0.28252	0.0127401	0.0009001	0.0015001	0.0031201
17805	XRCC2	4	0.23,1.54,0.96,0.75	16.48,1.29,2.62,1.62	19.31,3.76,5.12,2.73	7661;24887;50735;58935	0.228383	1.54237	0.872306	0.964057	1.25322	0.0098601	0.0104801	0.0004801	0.0023601	0.0031801
2927	CEP192	4	1.25,1.25,0.57,-0.01	1.81,2.36,2.72,1.32	4.31,5.63,4.05,1.32	7977;30430;49994;63835	-0.00863554	1.25363	0.767617	1.25075	1.25219	0.123	0.0298801	0.0015001	0.0002801	0.0032201
9684	MRPS21	4	0.23,1.04,1.45,0.8	6.84,1.52,1.81,8.46	8.02,3.13,4.94,14.79	18311;30277;45634;56809	0.229885	1.44852	0.881557	1.04287	1.24569	0.0096801	0.0151801	0.0004401	0.0013601	0.0033601
9655	MRPL40	4	1.03,1.45,0.31,0.63	5.32,4.18,23.62,3.86	10.87,11.45,29.3,5.95	5230;37080;44189;62528	0.310655	1.45349	0.855622	1.03228	1.24289	0.0034401	0.0147401	0.0006401	0.0014601	0.0034001
15935	TCERG1	4	1.47,0.38,0.65,1.01	1.32,2.3,9.28,1.94	3.68,2.99,14.56,3.91	11475;20579;45228;71141	0.377827	1.47309	0.877612	1.00927	1.24118	0.0013801	0.0134801	0.0004601	0.0016401	0.0034401
9647	MRPL33	4	0.5,0.99,1.13,1.35	2.07,2.49,3.99,2.91	2.93,4.94,8.74,7.42	9376;31477;38798;63531	0.499911	1.34787	0.992212	1.13332	1.24059	0.0002201	0.0215201	0.0001001	0.0007401	0.0034601
355	ADRM1	2	0.89,1.03	6.55,3.3	12.17,6.76	13742;29590	0.893685	1.03209	0.962886	0.893685	0.962886	0.0006801	0.0315601	0.0034801	0.0006801	0.0034801
15558	STT3A	4	1.26,0,1.21,1.15	6.52,4.57,2.59,9.34	15.65,4.57,5.98,20.75	15032;27431;47725;71511	-0.000186565	1.264	0.905532	1.20703	1.23552	0.11482	0.0288801	0.0003401	0.0003801	0.0035001
1637	BUB1B	4	0.15,1.24,-0.05,1.23	3.08,6.55,11.26,3.86	3.42,15.42,10.85,9.06	2372;19739;39867;56940	-0.053663	1.23545	0.641445	1.23241	1.23393	0.17218	0.0318401	0.0047401	0.0003201	0.0035201
3625	CRK	4	1.12,1.24,1.23,1.13	1.39,1.88,7.98,2.56	3.02,4.43,18.68,5.61	11721;24371;41034;71797	1.11766	1.23799	1.17867	1.22701	1.2325	1e-07	0.0313601	1e-07	0.0003201	0.0035401
9815	MTPAP	4	0.68,1.14,1.33,0.97	7.78,7.13,3.56,6.87	12.43,15.68,8.95,13.46	14582;33767;53761;65485	0.675184	1.3276	1.02722	1.13623	1.23191	2.01e-05	0.0232801	6.01e-05	0.0007201	0.0035601
24	AARS2	4	1.26,0.74,1.19,0.93	5.48,3.34,5.77,6.68	13.15,5.58,13.18,12.75	12229;34861;44579;71426	0.74104	1.26288	1.03177	1.1911	1.22699	1e-07	0.0291601	6.01e-05	0.0004401	0.0035801
4395	DNAJC8	4	0.81,0.19,1.15,1.31	1.58,17.1,3.04,1.19	2.78,19.54,6.76,2.96	12110;33928;49183;56631	0.192494	1.3077	0.866037	1.15015	1.22892	0.0151201	0.0245001	0.0005201	0.0006401	0.0035801
8028	KIAA1524	4	0.99,1.47,0.79,0.74	1.81,5.25,2.23,21.25	3.59,14.53,3.85,35.43	13460;26939;50252;58008	0.737298	1.46815	0.994572	0.98721	1.22768	1e-07	0.0136801	0.0001001	0.0018601	0.0035801
11446	PABPN1	4	1.08,1.39,0.62,0.46	2.33,1.03,2.98,2.07	4.92,2.7,4.57,2.84	14021;27518;39851;68606	0.456729	1.38605	0.884012	1.07644	1.23124	0.0004201	0.0186601	0.0004401	0.0011001	0.0035801
16750	TRA2B	4	1.33,0.3,1.13,0.91	3.79,6.97,4.86,10.77	9.55,8.57,10.61,20.23	16698;33108;46575;59497	0.297901	1.3328	0.916657	1.12638	1.22959	0.0038601	0.0229401	0.0002801	0.0007801	0.0035801
12436	PPP1CC	4	0.8,0.74,0.99,1.46	2.33,15.67,11.65,5.97	4.05,26.1,23.08,16.46	849;23094;38207;59438	0.736152	1.46406	0.996177	0.986832	1.22545	1e-07	0.0140201	0.0001001	0.0018601	0.0036201
17442	UTP15	4	1.01,-1.02,1.43,0.51	2.69,2.49,1.58,1.06	5.4,1.23,4.28,1.52	2908;33069;44752;56734	-1.01887	1.43443	0.483727	1.00776	1.22109	0.95812	0.0157001	0.0241801	0.0016401	0.0037201
1891	C1orf27	4	1.22,0.27,0.26,1.22	3.47,6.81,5.8,7.85	8.08,8.2,6.93,18.27	6945;33144;52195;56780	0.255954	1.22109	0.740931	1.21921	1.22015	0.0069001	0.0337001	0.0018201	0.0003601	0.0037601
1558	BRAP	4	0.35,0.51,1.35,1.09	7.88,8.27,1.62,2.79	10.04,11.8,4.11,5.92	15406;21267;44881;69894	0.349235	1.34577	0.823926	1.0885	1.21713	0.0019401	0.0217001	0.0008401	0.0010401	0.0038001
5636	FGFR1	4	0.65,1.14,0.7,1.29	1.36,3.11,1.32,1.16	2.12,6.87,2.15,2.84	14824;34923;45357;65615	0.645458	1.29014	0.944876	1.14409	1.21712	2.01e-05	0.0263401	0.0002601	0.0006801	0.0038001
11571	PAXIP1	4	0.95,0.38,0.7,1.47	1.78,3.82,2.69,4.89	3.45,4.97,4.37,13.58	16024;34432;45762;58140	0.379038	1.47217	0.876525	0.954275	1.21322	0.0013801	0.0136401	0.0004601	0.0024801	0.0039001
10707	NRF1	4	-0.17,1.84,-0.01,0.59	24.63,1.45,1.65,1.26	21.96,5.2,1.63,1.89	6075;29049;39773;59479	-0.165628	1.83891	0.561644	0.587194	1.21305	0.3263	0.0043001	0.0106001	0.0380401	0.0039201
1199	ATP5C1	4	0.93,1.12,0.6,1.3	2.49,2.82,6.58,4.08	4.74,6.12,9.98,10.04	17049;30127;49780;59697	0.600636	1.29781	0.986556	1.12006	1.20893	2.01e-05	0.0254001	0.0001401	0.0008201	0.0039801
7188	HSF1	4	1.25,0.33,0.59,1.17	1.88,2.56,4.67,3.11	4.45,3.22,7.05,6.99	10115;27831;52429;67394	0.330579	1.24734	0.834994	1.16807	1.2077	0.0027201	0.0306601	0.0007801	0.0005401	0.0039801
9888	MYC	4	1.27,1.14,0.55,0.35	1.36,1.26,4.44,1.84	3.27,2.78,6.5,2.35	12765;32663;44289;62616	0.351766	1.27069	0.829101	1.14455	1.20762	0.0018801	0.0282201	0.0008201	0.0006801	0.0039801
1586	BRPF1	4	1.15,1.24,1.16,0.53	11.26,18.07,16.09,9.47	24.92,42.77,36.06,13.67	13535;19104;45964;70087	0.529023	1.24285	1.02068	1.16415	1.2035	0.0001401	0.0309801	6.01e-05	0.0005801	0.0040401
7664	ISCU	4	0.71,-0.2,0.26,1.69	3.47,6.19,1.39,1.71	5.66,5.38,1.66,5.55	1894;21786;55334;73588	-0.204203	1.69466	0.614268	0.708143	1.2014	0.38664	0.0064601	0.0062001	0.0162001	0.0040401
17434	USP9X	4	-0.05,0.76,0.41,1.64	1.1,11.35,10.9,1.81	1.06,19.28,14.53,5.66	14053;37139;40824;56675	-0.0532897	1.64459	0.692513	0.763947	1.20427	0.17134	0.0073201	0.0028801	0.0111401	0.0040401
13595	RNF168	4	0.68,0.95,0.31,1.46	6.78,5.51,5.9,2.17	10.85,10.61,7.33,5.95	1272;18818;45211;68022	0.313501	1.45658	0.84849	0.945593	1.20108	0.0033001	0.0144801	0.0007001	0.0026201	0.0040601
4435	DOHH	4	0.35,1.02,1.38,0.74	1.03,4.57,1.65,1.39	1.32,9.29,4.28,2.32	7169;31747;47275;65195	0.3508	1.37649	0.873255	1.02353	1.20001	0.0019201	0.0193001	0.0004801	0.0015201	0.0041201
10684	NR2C2AP	4	0.72,0.99,0.38,1.41	4.34,2.4,7.39,1.65	7.16,4.74,9.61,4.4	6116;22005;37432;62798	0.377804	1.41478	0.874784	0.985195	1.19999	0.0013801	0.0171601	0.0004601	0.0019001	0.0041201
1564	BRD2	4	0.46,0.79,1.34,1.05	10.38,2.95,3.37,1.94	14.24,5.09,8.54,4.02	17763;29288;51669;74526	0.456371	1.34216	0.909326	1.05117	1.19667	0.0004201	0.0219201	0.0003201	0.0012801	0.0041801
15327	SPTLC2	4	0.41,1.37,0.72,1.02	5.97,1.45,15.8,3.21	7.91,3.76,26.07,6.5	2762;28922;39632;56645	0.406759	1.37169	0.879984	1.01883	1.19526	0.0008801	0.0196001	0.0004401	0.0015401	0.0041801
17667	WDR61	4	0.34,0.13,0.83,1.56	3.37,39.82,1.23,1.03	4.25,43.55,2.18,3.04	10813;23489;42848;57837	0.129174	1.55983	0.71354	0.829145	1.19449	0.0323001	0.0101401	0.0023401	0.0068001	0.0042201
17199	UBE2N	3	-0.05,0.68,1.52	1.1,1.45,3.34	1.06,2.32,9.58	14610;24074;61045	-0.0532897	1.52132	0.714786	0.676326	1.09882	0.26516	0.0086001	0.0067201	0.0110401	0.0042601
720	ANP32B	4	0.58,1.06,0.91,1.32	8.56,3.92,6.81,6.23	12.83,8.17,12.8,15.57	11908;32786;53065;60333	0.583617	1.32217	0.968829	1.05874	1.19045	8.01e-05	0.0237601	0.0002001	0.0012201	0.0043601
9633	MRPL17	4	1.29,1,1.09,-0.05	4.12,3.95,4.57,21.32	10.04,7.91,9.75,20.58	11672;28577;49670;69874	-0.0511389	1.28639	0.832232	1.09334	1.18986	0.16898	0.0267401	0.0007801	0.0010001	0.0043801
9814	MTOR	4	0.59,1.27,-1.29,1.11	1.26,2.14,13.82,1.65	1.89,5.15,5.66,3.56	6066;35968;51039;56405	-1.28701	1.26838	0.419891	1.11101	1.18969	0.97894	0.0286201	0.0435601	0.0009001	0.0043801
12438	PPP1R11	4	1.38,1,0.28,0.03	1.26,2.17,15.35,5.64	3.27,4.34,18.68,5.78	11891;19918;50182;73725	0.0347201	1.37811	0.674236	1.00082	1.18946	0.0846001	0.0190001	0.0034801	0.0017201	0.0043801
13461	RHOA	4	1.59,0.57,0.73,0.78	2.2,7.2,2.04,16.19	6.61,10.67,3.39,27.89	3577;25004;37746;55941	0.567995	1.58733	0.918321	0.784538	1.18593	8.01e-05	0.0089801	0.0002801	0.0092601	0.0045601
1941	C21orf2	4	1.35,0.01,0.11,1.02	4.31,4.18,24.95,3.76	10.96,4.22,26.85,7.62	5633;28505;48053;63142	0.0149128	1.34635	0.621688	1.01972	1.18304	0.10022	0.0215401	0.0058201	0.0015401	0.0045801
13240	RBM12	4	1.11,0.31,0.87,1.26	7.39,14.66,2.49,1.65	16,18.19,4.57,3.94	8078;21600;37958;66391	0.310532	1.25513	0.888338	1.11349	1.18431	0.0034801	0.0298401	0.0004201	0.0008801	0.0045801
17359	UQCRH	4	-0.39,0.46,0.6,1.77	3.95,3.76,2.1,1.19	3.02,5.17,3.19,4.08	9003;32373;55907;57894	-0.390934	1.77195	0.61046	0.599769	1.18586	0.6587	0.0053601	0.0064001	0.0351401	0.0045801
17751	WRB	4	1.48,0.88,-0.26,0.81	1.32,8.17,10.02,26.38	3.71,15.05,8.37,46.34	8773;34405;47915;57184	-0.26008	1.48434	0.729424	0.880673	1.18251	0.47242	0.0130401	0.0021001	0.0043801	0.0046001
4798	ELAC2	4	0.69,1.03,1.32,0.07	1.65,1.06,1.42,3.34	2.67,2.18,3.56,3.5	16204;27775;54824;65966	0.0707115	1.32486	0.781073	1.03377	1.17932	0.0600201	0.0235001	0.0013001	0.0014601	0.0047001
9546	MON2	4	0.21,0.01,0.73,1.63	2.66,1.19,1.91,2.85	3.07,1.2,3.16,8.83	1219;27661;48003;59393	0.00815437	1.63146	0.644272	0.726835	1.17915	0.10686	0.0075201	0.0045201	0.0143401	0.0047601
3745	CTDNEP1	4	0.8,1.1,0.09,1.25	10.61,4.21,1.94,2.04	18.42,9.06,2.07,4.86	16258;25459;49883;65816	0.0892548	1.25263	0.810624	1.10467	1.17865	0.0503801	0.0300401	0.0009601	0.0009401	0.0047801
9537	MOCS3	4	0.74,1.61,0.22,0.01	1.42,3.6,1.32,1.91	2.38,10.99,1.55,1.92	11506;24740;38569;66799	0.00935031	1.61141	0.647216	0.744189	1.1778	0.10598	0.0083201	0.0043801	0.0124001	0.0048201
5097	EXOC7	4	0.95,1.41,0.27,0.03	6.16,2.04,10.28,1.26	11.88,5.4,12.43,1.29	12762;26512;43561;58408	0.0319649	1.40656	0.664894	0.947589	1.17708	0.0868401	0.0174801	0.0038801	0.0026001	0.0048601
16695	TP53BP1	4	0.88,0.94,1.41,0.65	44.49,19.37,21.77,8.24	81.89,37.27,57.74,12.95	11340;23030;40163;67061	0.652256	1.40708	0.970942	0.944239	1.17566	2.01e-05	0.0174001	0.0001801	0.0026601	0.0048801
9680	MRPS18A	4	0.73,1.19,1.16,-0.29	12.13,4.25,2.98,8.56	20.06,9.69,6.64,6.99	6358;33680;48583;67238	-0.29318	1.19107	0.694892	1.15645	1.17376	0.52288	0.0374001	0.0028401	0.0006401	0.0049401
1012	ARPC4	4	1.42,0.92,0.19,0	2.23,1.75,1.36,18.95	5.98,3.3,1.55,18.91	14986;33737;42899;57642	-0.00325855	1.42098	0.631504	0.919301	1.17014	0.11782	0.0167401	0.0052801	0.0033801	0.0050801
9154	MATR3	4	1.29,1.04,-0.12,0.43	2.59,7.88,10.09,3.53	6.35,16.23,9.29,4.77	13289;19596;41927;56724	-0.118749	1.2946	0.662995	1.04212	1.16836	0.25746	0.0258201	0.0039001	0.0013801	0.0051201
9636	MRPL2	8	1.52,0.61,0.01,0.8,0.82,-0.11,0.35,0.33	4.86,5.9,6.65,6.61,2.33,4.67,11.87,6.52	13.93,9.03,6.7,11.51,4.11,4.31,15.11,8.2	375;4180;31381;36654;51452;51564;64529;68180	-0.114808	1.51801	0.540438	0.818022	1.16802	0.25184	0.0116801	0.0134601	0.0073201	0.0051401
9653	MRPL39	4	0.69,0.49,0.91,1.43	3.43,8.66,8.66,1.97	5.55,12.14,16.23,5.32	15671;36515;45630;57536	0.487455	1.43001	0.878918	0.906133	1.16807	0.0002601	0.0160401	0.0004401	0.0036001	0.0051401
12218	PMPCB	4	0.08,0.85,1.48,-0.25	1.81,1.91,1.55,18.59	1.92,3.45,4.34,15.6	4319;32538;39414;71781	-0.253539	1.48356	0.541891	0.852653	1.16811	0.46306	0.0132801	0.0132001	0.0054801	0.0051401
16657	TOE1	4	1.06,0.76,1.23,1.1	7.36,1.36,1,1.1	15.39,2.3,2.35,2.35	3385;31540;39731;70146	0.758317	1.2345	1.03938	1.10045	1.16747	1e-07	0.0319201	6.01e-05	0.0009601	0.0051401
5955	GADD45GIP1	4	1.66,0.1,0.67,0.28	1.62,6.13,4.64,7.3	5.12,6.56,7.36,8.83	9609;24476;37483;61205	0.0973579	1.66215	0.675553	0.667486	1.16482	0.0456401	0.0069401	0.0033601	0.0215801	0.0053001
7172	HSD17B10	4	0.84,1.22,0.44,1.11	14.76,16.03,6.94,9.96	26.48,37.33,9.43,21.5	2506;36284;40862;73276	0.443133	1.21978	0.903993	1.11018	1.16498	0.0004801	0.0338201	0.0003401	0.0009001	0.0053001
10289	NHP2	4	0.1,2.22,-0.09,-0.03	4.08,1.29,26.77,1.23	4.37,6.04,25.12,1.2	15605;35805;38067;73237	-0.0915902	2.22428	0.549858	0.0972506	1.16077	0.2196	0.0013001	0.0120201	0.62238	0.0054001
15549	STRAP	4	0.93,1.4,0.75,0.2	4.64,1.97,1.23,9.44	8.8,5.2,2.07,10.82	12707;32574;38684;63666	0.196571	1.39843	0.817744	0.925116	1.16177	0.0142001	0.0179201	0.0009001	0.0031601	0.0054001
17820	YAP1	4	1.18,0.53,1.15,0.83	3.08,9.96,4.28,2.79	6.96,14.39,9.46,4.94	7405;21988;38274;61759	0.530747	1.17725	0.920323	1.14539	1.16132	0.0001401	0.0391201	0.0002801	0.0006801	0.0054001
10286	NHLRC2	4	0.96,1.23,1.09,0.29	1.52,2.53,1.55,2.33	2.96,5.92,3.3,2.84	15633;32247;44510;62569	0.286329	1.22969	0.891716	1.08986	1.15978	0.0045601	0.0325201	0.0003801	0.0010401	0.0054401
14150	SEC31A	4	-0.08,0.33,1.26,1.05	23.17,3.89,5.28,6	21.87,4.89,12.69,12.4	1735;36587;51400;56154	-0.0831153	1.26365	0.639424	1.04769	1.15567	0.20902	0.0290001	0.0048201	0.0013201	0.0055401
1522	BMS1	4	1.44,0.14,0.04,0.87	1.39,3.21,2.4,4.18	3.76,3.53,2.47,7.62	16688;33371;48847;64370	0.0430262	1.43756	0.621647	0.866237	1.1519	0.0781201	0.0156201	0.0058201	0.0048801	0.0056201
15039	SNRPA	4	0.79,1.32,0.98,0.43	3.3,3.21,3.04,3.6	5.72,8.02,6.01,4.86	141;23714;49725;63271	0.433611	1.32309	0.88235	0.980793	1.15194	0.0005801	0.0236601	0.0004401	0.0019801	0.0056201
15992	TEAD1	4	1.37,0.93,0.9,0.93	12.26,15.09,4.21,1.1	31.69,28.66,7.85,2.09	5892;25221;52964;60285	0.89803	1.36966	1.03147	0.932151	1.15091	1e-07	0.0200201	6.01e-05	0.0029201	0.0056601
1095	ASNS	4	1.54,-0.11,0.76,-0.35	1.36,13.33,6.13,4.96	3.94,12.37,10.38,3.88	3394;37114;48436;65683	-0.354666	1.53639	0.458642	0.760935	1.14866	0.61188	0.0107401	0.0307801	0.0112801	0.0057201
17605	WARS2	4	0.87,1.04,-0.39,1.25	7.98,6.32,8.92,3.24	14.62,13.03,6.81,7.71	1875;35005;51440;62068	-0.388224	1.25048	0.694811	1.04353	1.147	0.65572	0.0302601	0.0028401	0.0013401	0.0057401
9384	MGAT1	4	0.09,1.18,0.84,1.12	2.62,2.62,1.55,2.33	2.78,5.92,2.78,5.06	1619;23656;37367;60290	0.0864582	1.17511	0.805831	1.11808	1.1466	0.0516601	0.0394001	0.0009801	0.0008201	0.0057601
13117	RAD9A	4	1.08,1.06,1.22,0.24	1.13,2.01,1,1.16	2.38,4.2,2.32,1.37	14202;19110;46179;71945	0.241667	1.21674	0.89968	1.07594	1.14634	0.0082801	0.0343801	0.0003601	0.0011001	0.0057601
13242	RBM14;RBM14-RBM4	4	1.43,0.86,0.12,0.76	2.85,4.73,17.75,4.18	7.68,8.57,19.31,7.1	8606;22517;43391;61471	0.121632	1.42988	0.793258	0.856871	1.14337	0.0351801	0.0161601	0.0011201	0.0052601	0.0059001
15798	TARDBP	4	0.6,0.89,0.63,1.39	4.15,1.75,6.06,1.49	6.27,3.25,9.41,3.91	8377;36341;38285;72592	0.595508	1.39399	0.879228	0.893932	1.14396	4.01e-05	0.0182201	0.0004401	0.0040001	0.0059001
13274	RBM7	4	1.26,0.26,1.03,0.26	2.14,11.16,5.74,75.94	5.12,13.35,11.68,90.87	5095;36483;53881;71514	0.25862	1.26028	0.700784	1.02527	1.14277	0.0065401	0.0293801	0.0026801	0.0015201	0.0059401
11902	PHF12	4	1.3,0.57,0.99,0.73	1.78,2.01,1.97,1.75	4.37,2.99,3.91,2.9	16646;20089;48943;61781	0.573938	1.29598	0.896708	0.985351	1.14066	8.01e-05	0.0256201	0.0003801	0.0019001	0.0060001
11770	PDPK1	4	1.53,0.12,0.48,0.74	1.65,7.72,4.8,9.5	4.77,8.37,6.7,15.91	18122;36433;43998;73842	0.11683	1.53262	0.718721	0.743552	1.13809	0.0368601	0.0109001	0.0022801	0.0125001	0.0061401
9787	MTG2	4	0.17,1.21,1.07,0.06	9.67,4.73,10.64,15.96	10.87,10.93,22.27,16.66	4128;33402;47715;68082	0.0617314	1.20783	0.626346	1.06591	1.13687	0.0654401	0.0356001	0.0056201	0.0011801	0.0061601
8868	LSM8	7	-0.4,1.26,-0.69,-0.02,0.31,-1.2,1.01	16.22,1.52,10.83,1.16,15.96,21.42,1.58	12.28,3.65,6.7,1.14,19.83,9.35,3.19	12280;14809;31054;36953;38164;68230;70568	-1.19585	1.26386	0.0388756	1.0088	1.13633	0.97384	0.0289801	0.55658	0.0016401	0.0062001
14156	SEC62	4	0.36,1.41,0.63,0.85	6.19,2.14,2.72,4.25	7.94,5.69,4.2,7.68	90;30052;50031;56630	0.35808	1.41412	0.81304	0.854867	1.13449	0.0017601	0.0172401	0.0009601	0.0053201	0.0063001
4409	DNLZ	4	0.78,-0.11,1.49,-0.01	2.4,3.08,1.26,1.94	4.11,2.84,3.53,1.92	4385;28380;43030;68695	-0.114523	1.48798	0.534218	0.778391	1.13318	0.25136	0.0128801	0.0144401	0.0099401	0.0063201
9643	MRPL28	4	0.41,0.77,1,1.27	4.89,11.97,1.29,5.32	6.5,20.46,2.58,12.8	1396;35487;52516;74389	0.408834	1.26785	0.862383	0.999485	1.13367	0.0008201	0.0286401	0.0005801	0.0017601	0.0063201
13021	RAB14	4	0.72,0.97,0.27,1.3	5.19,4.38,18.36,4.8	8.57,8.54,22.22,11.82	7043;20771;48094;73918	0.274716	1.30139	0.816472	0.965179	1.13329	0.0052601	0.0251601	0.0009001	0.0023401	0.0063201
3140	CINP	4	-0.39,1.51,0.75,-0.06	3.56,1.26,5.06,8.08	2.73,3.59,8.51,7.74	13198;21663;45417;68870	-0.386082	1.5113	0.453685	0.751449	1.13137	0.65284	0.0120201	0.0321201	0.0118001	0.0063601
4095	DDX39B	4	1,0.23,1.26,-0.34	2.98,5.45,4.99,5.45	5.95,6.38,12,4.31	4580;25557;45283;61525	-0.337472	1.26491	0.538594	0.997993	1.13145	0.58822	0.0288201	0.0138201	0.0017601	0.0063601
215	ACTR10	2	0.59,1.16	22.03,1.91	33.1,4.25	32630;38553	0.587148	1.15581	0.871481	0.587148	0.871481	0.0067801	0.0205801	0.0063801	0.0067801	0.0063801
3318	CNEP1R1	4	1.24,0.9,0.21,1.02	5.74,4.73,12.59,6.97	13.52,8.83,14.53,14.18	3912;18803;44025;56401	0.207106	1.23657	0.842049	1.02468	1.13063	0.0125801	0.0315401	0.0007601	0.0015201	0.0063801
15361	SRP9	4	1.3,0.96,0.46,0.59	1.49,2.66,21.71,5.06	3.65,5.17,29.96,7.62	12711;36497;52501;65742	0.464861	1.29502	0.828507	0.962458	1.12874	0.0004001	0.0257401	0.0008201	0.0024001	0.0063801
3698	CSNK2B	4	0.44,0.36,1.27,0.98	1.23,10.38,1.03,2.95	1.66,13.35,2.5,5.81	15424;24868;43371;62027	0.363016	1.27407	0.763303	0.978472	1.12627	0.0016201	0.0279801	0.0015001	0.0020801	0.0064401
2249	CALU	4	-0.25,1.05,1.2,0.96	10.87,6.23,7.13,2.49	9.12,12.92,16.37,4.86	523;29208;53808;66821	-0.253132	1.19843	0.740185	1.05311	1.12577	0.46252	0.0366201	0.0018201	0.0012601	0.0064601
5452	FARS2	3	1.45,0.61,0	3.5,6.65,8.66	9.58,10.13,8.69	3183;31914;59765	0.00440355	1.45281	0.688116	0.607134	1.02997	0.18862	0.0110201	0.0081201	0.0176201	0.0065401
7027	HMGXB3	4	0.63,0.9,0.74,1.35	2.88,4.6,10.28,4.99	4.45,8.57,17.21,12.72	9564;34772;40114;62928	0.627945	1.34896	0.90418	0.897001	1.12298	2.01e-05	0.0214201	0.0003401	0.0039001	0.0065401
9241	MDN1	4	1.15,1.09,0.33,0.27	1.29,2.17,1,1.16	2.87,4.63,1.26,1.4	15269;27427;37628;57627	0.271576	1.15191	0.712336	1.09348	1.1227	0.0053601	0.0427801	0.0023601	0.0010001	0.0065601
2661	CD2BP2	4	-0.46,0.82,1.42,-0.33	6.65,2.53,1.55,2.27	4.83,4.45,4.17,1.81	2088;25982;42498;70422	-0.461159	1.42496	0.363831	0.81871	1.12184	0.73282	0.0166201	0.0704001	0.0072601	0.0065801
4777	EIF4A3	4	1.5,0.45,0.74,-0.05	1.55,1.75,1.36,12.26	4.4,2.38,2.27,11.88	14863;30124;45142;66696	-0.0455134	1.50258	0.661188	0.74011	1.12134	0.16232	0.0123801	0.0040001	0.0129001	0.0065801
9307	MEPCE	4	0.99,-0.02,0.68,1.25	2.53,8.27,12.62,1.19	5.03,8.14,20.2,2.84	3838;25822;45695;63860	-0.0230365	1.2504	0.725058	0.994076	1.12224	0.13764	0.0303601	0.0021601	0.0017801	0.0065801
9609	MRGBP	4	-0.21,0.03,1.28,0.96	1.39,1.26,1.75,1.03	1.2,1.29,4.25,2.01	2486;29876;40545;63699	-0.209692	1.284	0.516407	0.959355	1.12168	0.39512	0.0270801	0.0175801	0.0024201	0.0065801
13751	RPP25L	4	1.15,0.85,1.09,0.31	2.69,2.01,30.73,35.53	5.98,3.62,65.2,44.18	10666;28588;47942;64726	0.314235	1.1538	0.851143	1.08512	1.11946	0.0032801	0.0424001	0.0006601	0.0010601	0.0066801
5405	FAM81B	4	0.04,1.51,0.73,-0.07	57.99,11.68,4.38,41.7	59.47,33.27,7.25,39.78	16486;25175;37698;73939	-0.0681474	1.51043	0.551597	0.727912	1.11917	0.18988	0.0120201	0.0117201	0.0142201	0.0067001
6068	GCN1L1	4	1.07,1.13,0.43,1.11	1.52,9.6,1.49,1.58	3.19,20.98,2.01,3.42	15788;25309;46976;64979	0.433182	1.12765	0.934858	1.10944	1.11854	0.0005801	0.0463801	0.0002601	0.0009201	0.0067601
9650	MRPL36	4	0.31,1.05,0.44,1.18	5.06,3.89,16.77,1.68	6.27,8.05,22.79,3.82	10283;26016;53947;59147	0.309722	1.18418	0.746615	1.05024	1.11721	0.0034801	0.0381801	0.0016801	0.0013001	0.0068601
9686	MRPS23	4	0.8,-0.86,1.25,0.99	3.86,3.17,3.99,10.54	6.7,1.75,9.46,20.89	8616;35598;52861;60577	-0.860473	1.24743	0.542673	0.986774	1.1171	0.93278	0.0306401	0.0130801	0.0018601	0.0068801
4769	EIF3H	4	1.32,0.2,0.87,0.91	4.8,4.28,2.17,2.14	11.97,4.92,3.97,4.02	5934;31060;53114;66565	0.20024	1.31885	0.82576	0.913254	1.11605	0.0136801	0.0240801	0.0008401	0.0034401	0.0069801
18619	ZWILCH	4	0.66,0.88,0.94,1.29	5.87,5.71,9.05,3.01	9.29,10.47,17.38,7.36	7745;34922;38776;73410	0.662807	1.28923	0.942349	0.941561	1.11539	2.01e-05	0.0265401	0.0002601	0.0026601	0.0069801
4339	DNAAF5	4	1.21,0.81,1.02,0.92	1.84,4.21,2.91,2.49	4.25,7.36,5.92,4.71	8794;29874;46628;65224	0.805181	1.20573	0.988154	1.02277	1.11425	1e-07	0.0359401	0.0001401	0.0015201	0.0070001
8118	KLF16	4	-0.17,1.58,0.65,0.35	2.46,5.45,1.94,4.12	2.18,16.26,3.04,5.26	6670;34519;45614;73455	-0.174463	1.57767	0.601543	0.648941	1.11331	0.34136	0.0091801	0.0071001	0.0251801	0.0070401
3533	CPD	4	0.99,1.23,0.08,0.93	13.01,6.39,4.96,10.38	25.87,15.02,5.23,19.74	2252;18998;43666;72735	0.0770377	1.23344	0.807437	0.991904	1.11267	0.0566201	0.0321201	0.0009601	0.0018401	0.0070601
4886	ENO1	4	1.42,-0.07,0.44,0.81	1.06,1.32,2.07,1.03	2.84,1.26,2.81,1.81	2703;28475;39678;58580	-0.0731419	1.41636	0.648003	0.806749	1.11156	0.19624	0.0170201	0.0043801	0.0081201	0.0070801
5093	EXOC4	4	-0.08,1.19,0.17,1.03	3.04,2.75,19.08,9.11	2.87,6.3,21.5,18.62	7792;18748;54255;65227	-0.0846874	1.19381	0.577951	1.03051	1.11216	0.21094	0.0370401	0.0090401	0.0014801	0.0070801
2365	CBLL1	4	0.7,0.82,1.41,0.19	4.86,1.84,1.78,16.06	7.88,3.25,4.71,18.36	15749;20270;51983;74163	0.193011	1.40578	0.777759	0.815662	1.11072	0.0148801	0.0175401	0.0013401	0.0075401	0.0071201
6742	HARS2	4	1.2,0.66,0.98,1.02	6.03,6.58,2.72,2.43	13.9,10.41,5.38,4.92	17697;28258;47883;70492	0.661735	1.20433	0.966548	1.01739	1.11086	2.01e-05	0.0360801	0.0002001	0.0015401	0.0071201
4186	DERL1	4	0.62,1.22,0.45,1	4.21,2.17,8.01,3.95	6.47,5.06,10.93,7.88	7193;20927;40409;63346	0.448523	1.2222	0.82114	0.995079	1.10864	0.0004601	0.0332201	0.0008801	0.0017801	0.0071601
439	AIFM1	4	-0.11,1.05,1.16,0	2.98,6.1,2.98,24.92	2.76,12.66,6.67,24.86	17945;20706;55315;59046	-0.112649	1.16268	0.525273	1.05429	1.10849	0.24952	0.0412201	0.0161201	0.0012401	0.0071801
7943	KDM1B	4	0.67,0.9,0.98,1.24	6.78,11.42,17.88,8.43	10.76,21.29,35.29,19.86	11796;19162;39246;55965	0.666756	1.23551	0.945588	0.980947	1.10823	2.01e-05	0.0317801	0.0002401	0.0019601	0.0072001
1484	BIRC5	4	1.16,-0.6,1.06,1.04	5.87,1.52,1.62,1.32	13.12,1,3.36,2.73	16454;30549;49981;58591	-0.603408	1.16065	0.663707	1.05567	1.10816	0.84136	0.0416201	0.0039001	0.0012401	0.0072201
12373	PPA2	4	1.12,1.1,1.04,0.41	5.9,3.92,2.01,4.44	12.8,8.4,4.14,5.89	17579;28766;52404;61101	0.408521	1.11744	0.917312	1.09885	1.10815	0.0008401	0.0481401	0.0002801	0.0009801	0.0072201
2846	CDS2	4	1.31,-0.03,0.9,0.71	1.71,7.85,7.33,4.8	4.25,7.71,13.7,7.82	945;34252;49402;65420	-0.0261326	1.31106	0.723074	0.901978	1.10652	0.14028	0.0243601	0.0021801	0.0037201	0.0072401
13633	RNF40	4	0.92,0.2,1.29,-0.11	4.18,11.81,1.91,16.12	7.94,13.55,4.66,14.93	11720;19153;47789;73295	-0.110766	1.28643	0.574824	0.92497	1.1057	0.2472	0.0267001	0.0093401	0.0031601	0.0072601
529	ALG12	4	0.76,0.54,0.92,1.29	2.3,1.91,2.79,4.08	3.88,2.78,5.26,10.01	9588;29498;41206;72529	0.544926	1.29367	0.877777	0.917471	1.10557	0.0001001	0.0260001	0.0004601	0.0034001	0.0072801
10567	NOC4L	4	1.06,1.14,0.68,0.46	3.63,1.39,3.17,1.42	7.59,3.07,5.09,1.95	6268;28029;52653;61519	0.455603	1.14495	0.8365	1.06497	1.10496	0.0004201	0.0438801	0.0007801	0.0011801	0.0073401
371	AFG3L2	4	0.39,0.78,0.42,1.43	2.59,1.49,2.82,1.32	3.39,2.55,3.76,3.56	4765;24237;45386;64313	0.387848	1.42719	0.753372	0.78079	1.10399	0.0012201	0.0163801	0.0016401	0.0098001	0.0074001
954	ARID5B	4	0.92,1.25,0.95,0.88	3.04,2.43,9.7,2.98	5.75,5.78,18.79,5.49	13595;36944;51408;63642	0.881782	1.25092	1.00103	0.954197	1.10256	1e-07	0.0302001	0.0001001	0.0025201	0.0074201
13955	SALL1	4	0.83,1.03,1.17,0.34	23.14,13.14,11.74,24.86	41.04,26.85,26.51,31.46	15118;25068;48787;61359	0.339812	1.17448	0.843121	1.03115	1.10281	0.0023601	0.0394801	0.0007001	0.0014801	0.0074201
17675	WDR74	4	0.11,0.66,1.15,1.05	1.49,1.03,1.16,2.56	1.6,1.63,2.58,5.29	15463;31616;53754;62665	0.109896	1.15225	0.742995	1.04811	1.10018	0.0396401	0.0426601	0.0017401	0.0013001	0.0075201
4248	DHX37	4	0.19,0.71,1.39,0.8	1.94,1.45,1.55,2.33	2.21,2.38,4.08,4.05	7882;29425;51057;73524	0.186459	1.39474	0.772624	0.797664	1.0962	0.0163001	0.0180801	0.0014601	0.0084801	0.0076201
9254	MED12	4	-0.07,1.1,0.95,1.09	1.29,4.05,11.06,22.94	1.23,8.69,21.41,48.9	10207;34314;51071;63253	-0.0707187	1.10048	0.768625	1.09199	1.09624	0.19344	0.0514401	0.0015001	0.0010001	0.0076201
16160	TIAL1	4	1.15,1.04,0.76,0.78	3.27,4.76,5.74,4.21	7.28,9.78,9.69,7.22	15306;19122;41872;73836	0.756345	1.15292	0.930837	1.03739	1.09515	1e-07	0.0425401	0.0002601	0.0014201	0.0076801
23	AARS	3	1.35,0.65,0.07	2.33,5.58,2.82	5.95,8.74,2.96	13945;36716;72474	0.0699471	1.35246	0.690445	0.648931	1.00069	0.12022	0.0157201	0.0080801	0.0136001	0.0077001
9517	MMS22L	4	-0.18,0.99,1.2,0.22	1.49,1.13,1.1,1.78	1.32,2.24,2.53,2.07	16231;19442;42008;67807	-0.175373	1.20264	0.557121	0.986011	1.09433	0.34336	0.0362201	0.0110201	0.0018601	0.0077001
17802	XPOT	4	1.26,0.01,0.7,0.93	1.81,8.37,4.08,1.58	4.34,8.43,6.61,3.02	14038;33488;37574;56565	0.0102215	1.26035	0.723668	0.928438	1.0944	0.10496	0.0293001	0.0021801	0.0030801	0.0077001
4066	DDI2	4	1.15,-0.64,1.03,0.13	6.84,18.01,12.07,5.9	15.19,11.54,24.72,6.44	1184;32197;44435;66039	-0.642412	1.1508	0.417314	1.03457	1.09269	0.86274	0.0431801	0.0445201	0.0014601	0.0077801
4301	DLGAP5	4	1.33,0.85,0.17,0.55	1.75,3.86,32.87,27.97	4.4,6.96,37.07,40.84	494;19285;55225;73782	0.173399	1.33202	0.725802	0.851703	1.09186	0.0191401	0.0230001	0.0021601	0.0055001	0.0077801
12662	PRPF39	4	0.5,0.67,1.19,0.99	8.14,6.39,8.69,3.11	11.54,10.18,19.88,6.18	14635;26789;55003;67292	0.502984	1.19385	0.840218	0.991243	1.09255	0.0002201	0.0369201	0.0007801	0.0018401	0.0077801
17841	YKT6	4	1.16,0.63,0.36,1.02	1.55,1.88,10.31,1.03	3.48,2.9,13.21,2.09	3645;30692;40909;61754	0.356427	1.1634	0.792016	1.02012	1.09176	0.0017801	0.0410001	0.0011201	0.0015401	0.0078001
2738	CDC42BPA	4	0.13,1.12,1.06,0.55	31.48,4.7,9.63,51.83	34.42,10.24,20.06,75.76	11361;32548;47356;72251	0.129051	1.12357	0.714592	1.058	1.09078	0.0323801	0.0469601	0.0023401	0.0012201	0.0078401
12411	PPIH	4	0.5,1.11,0.55,1.07	1.81,2.59,5.12,4.21	2.55,5.61,7.51,8.83	16663;20011;55392;74419	0.495932	1.1138	0.807147	1.06752	1.09066	0.0002201	0.0489001	0.0009801	0.0011601	0.0078601
12004	PIK3R4	4	0.95,0.36,0.74,1.23	3.99,18.36,3.43,1.49	7.71,23.63,5.72,3.48	18104;26657;45706;59604	0.363527	1.22505	0.819047	0.95131	1.08818	0.0016001	0.0328801	0.0009001	0.0025401	0.0079201
13768	RPS17;RPS17L	4	1.31,0.3,0.24,0.87	1.23,3.01,2.36,3.6	3.04,3.71,2.78,6.56	1994;22004;43969;59751	0.236854	1.31055	0.678151	0.866202	1.08838	0.0088001	0.0243801	0.0032801	0.0048801	0.0079201
14468	SIRT4	4	-0.5,0.18,0,2	11.48,7.59,7.04,16.87	8.14,8.6,7.05,67.27	3185;30603;54350;62249	-0.496588	1.99536	0.420241	0.180464	1.08791	0.7662	0.0026801	0.0434401	0.45392	0.0079201
15753	TAF11	4	0.52,0.85,0.59,1.33	23.3,16.77,5.41,10.28	33.44,30.13,8.17,25.87	5192;30098;51414;58741	0.521534	1.3312	0.822781	0.845117	1.08816	0.0001401	0.0230801	0.0008401	0.0061401	0.0079201
17856	YWHAE	4	0.63,0.8,0.67,1.38	15.61,5.51,7.56,4.6	24.17,9.58,12.03,11.97	6980;21101;48213;63484	0.631395	1.37863	0.869444	0.797383	1.08801	2.01e-05	0.0189601	0.0004801	0.0084801	0.0079201
13488	RIF1	4	0.96,1.22,0.54,0.49	1.94,3.79,6.19,8.72	3.76,8.83,9.03,12.23	8017;19611;55222;56186	0.486907	1.21976	0.801533	0.955126	1.08744	0.0002601	0.0339601	0.0010401	0.0024601	0.0079401
2138	C9orf172	4	-0.27,1.06,1.12,0.14	22.55,4.54,2.27,12.59	18.73,9.43,4.92,13.9	5456;27625;46195;65430	-0.267619	1.11719	0.512093	1.05599	1.08659	0.48284	0.0482401	0.0185401	0.0012201	0.0079601
2711	CD8B	4	0.1,0.15,0.24,1.93	8.14,19.05,18.14,1.1	8.74,21.18,21.38,4.2	5046;32354;46259;62001	0.103152	1.93475	0.607135	0.237418	1.08608	0.0429401	0.0033601	0.0066401	0.34622	0.0079601
15631	SUPT7L	4	0.63,1.54,-0.12,0.59	10.25,8.08,20.83,16.42	15.91,23.48,19.16,24.66	14458;27622;37477;63981	-0.120269	1.53998	0.660338	0.63446	1.08722	0.25966	0.0105801	0.0040201	0.0282801	0.0079601
9681	MRPS18B	4	1,0.62,1.16,1	4.64,10.74,5.93,6.39	9.29,16.46,13.29,12.8	4771;23864;53445;60193	0.616272	1.16365	0.946544	1.00318	1.08342	2.01e-05	0.0409801	0.0002401	0.0016601	0.0080801
7700	ITGAV	4	0.77,0.05,1.1,1.06	5.84,25.02,8.92,6.45	9.98,25.87,19.08,13.49	13293;26811;39953;66823	0.0484483	1.09692	0.745994	1.06431	1.08062	0.0744201	0.0523201	0.0016801	0.0011801	0.0081801
13724	RPL35A	4	0.26,0.76,0.45,1.4	1,9.24,24.47,2.33	1.2,15.62,33.47,6.15	9814;21556;45452;63536	0.264849	1.4005	0.718675	0.757177	1.07884	0.0058401	0.0178601	0.0022801	0.0114801	0.0082801
17221	UBIAD1	4	-0.43,0.95,0.91,1.2	26.61,6.16,3.73,2.36	19.74,11.94,7.02,5.43	11757;32886;47976;67664	-0.430709	1.20109	0.659484	0.954563	1.07782	0.7029	0.0364801	0.0040201	0.0024801	0.0083201
16199	TINF2	4	1.52,-0.13,0.63,0.14	1.39,2.23,1,1.97	3.99,2.04,1.55,2.18	9488;35776;40925;66435	-0.133227	1.52324	0.540765	0.629432	1.07634	0.27738	0.0112801	0.0133601	0.0291401	0.0084001
15752	TAF10	4	0.24,0.74,1.41,-0.14	13.92,4.12,8.89,1.19	16.4,6.87,23.66,1.09	10621;30294;49365;69194	-0.13719	1.41242	0.562948	0.739675	1.07605	0.28398	0.0172801	0.0104201	0.0129801	0.0084201
14998	SMU1	4	0.7,1.4,0.75,0.18	2.3,1,3.63,4.34	3.73,2.64,6.1,4.92	18645;33920;42710;60751	0.178514	1.40101	0.757039	0.748146	1.07458	0.0179001	0.0178201	0.0015401	0.0121001	0.0084801
6536	GRAPL	2	0.67,1	5.12,8.01	8.14,15.97	49510;62801	0.668195	0.995326	0.83176	0.668195	0.83176	0.0037401	0.0356201	0.0085401	0.0037401	0.0085401
9629	MRPL12	4	0.64,-0.02,0.95,1.19	5.12,12.88,2.56,2.04	7.97,12.72,4.94,4.66	1617;36039;48202;58900	-0.018336	1.1915	0.690271	0.950669	1.07108	0.13204	0.0373001	0.0029201	0.0025401	0.0087001
4048	DCTN6	4	1.18,0.96,-0.18,-0.16	3.24,6.58,1.42,3.66	7.36,12.77,1.26,3.27	18180;35785;55276;67796	-0.175478	1.18432	0.451019	0.956498	1.07041	0.3436	0.0381401	0.0328801	0.0024601	0.0087801
6634	GTF2A2	4	0.89,1.25,0.31,0.16	2.49,1.58,3.69,1.1	4.63,3.76,4.57,1.23	5808;34891;45078;60719	0.164958	1.24833	0.65312	0.892255	1.07029	0.0208601	0.0305601	0.0042001	0.0040801	0.0087801
7511	IL6ST	4	0.79,0.27,0.42,1.35	6.94,29.17,4.12,7.85	12,35.11,5.52,20.03	10227;34135;50401;72672	0.267406	1.35159	0.708028	0.789731	1.07066	0.0056601	0.0213201	0.0025001	0.0087401	0.0087801
9683	MRPS2	4	0.49,0.24,1.44,0.7	13.4,9.47,1.68,31.87	18.76,11.22,4.57,51.64	10617;29034;45587;63269	0.244396	1.44225	0.717189	0.696377	1.06931	0.0079401	0.0154801	0.0023201	0.0176401	0.0089001
18066	ZMAT5	4	1.06,-0.27,-0.22,1.07	2.01,6.23,7.82,1.52	4.2,5.15,6.73,3.19	688;33228;51424;68041	-0.274914	1.06916	0.410634	1.06437	1.06677	0.49322	0.0562201	0.0472001	0.0011801	0.0090401
15356	SRP14	4	0.86,0.87,1.26,0.14	1.39,1.58,1.81,4.25	2.53,2.9,4.34,4.68	10526;32799;47913;57026	0.141994	1.26035	0.78419	0.872261	1.06631	0.0277601	0.0293001	0.0012401	0.0047001	0.0090801
5697	FLJ21617	4	1.28,0.67,0.85,-0.17	2.62,4.44,3.69,9.5	6.38,7.07,6.64,8.46	13116;30828;49053;61629	-0.168515	1.28316	0.658263	0.846543	1.06485	0.33116	0.0273601	0.0040401	0.0059201	0.0091001
8484	LCN10	4	1.25,-0.05,0.87,0.44	5.15,12.59,4.64,6.16	12.28,12.14,8.48,8.37	13037;35376;47558;68021	-0.0520817	1.25297	0.628805	0.872253	1.06261	0.17002	0.0299801	0.0054401	0.0047001	0.0091601
5429	FAM98B	4	1.3,0.67,0.82,0.71	2.27,1.88,6.81,1.03	5.58,2.99,12.05,1.69	1713;31520;38379;57794	0.670458	1.29951	0.876389	0.823884	1.0617	2.01e-05	0.0251801	0.0004601	0.0070601	0.0092201
9640	MRPL23	4	1.21,0.04,0.39,0.91	9.21,16.64,6.16,3.69	21.38,17.09,8.08,6.93	6340;31187;41638;67707	0.0383242	1.21485	0.638128	0.907751	1.0613	0.0817601	0.0346601	0.0048601	0.0035601	0.0092601
15632	SUPV3L1	4	0.81,1.21,0.72,0.91	3.5,5.28,2.72,15.31	6.12,12.2,4.48,28.87	3570;22122;54427;73251	0.720838	1.2069	0.912457	0.914589	1.06075	1e-07	0.0357801	0.0003001	0.0034201	0.0092601
11356	OSBPL9	4	0.21,1.33,0.79,0.26	30.24,4.96,26.25,8.92	34.88,12.49,45.25,10.67	13636;32186;49155;69687	0.205893	1.332	0.645548	0.785411	1.05871	0.0128201	0.0230201	0.0044801	0.0090801	0.0093201
8442	LARS2	4	1.05,1,0.96,1.06	6.26,6.81,8.04,13.01	12.98,13.58,15.6,27.17	4506;24138;41051;65033	0.955281	1.06239	1.01638	1.05203	1.05721	1e-07	0.0579601	8.01e-05	0.0012601	0.0094001
12282	POLG2	4	0.9,1.21,0.51,0.63	10.83,2.14,12.39,3.92	20.29,4.94,17.64,6.07	18368;29754;39648;66061	0.509337	1.21074	0.813671	0.904981	1.05786	0.0001601	0.0351801	0.0009601	0.0036201	0.0094001
923	ARHGEF12	4	0.48,-0.07,1.63,0.19	8.79,13.98,6.94,21.97	12.28,13.32,21.47,25.09	2662;19029;42981;66661	-0.0699345	1.62926	0.558595	0.48299	1.05612	0.19242	0.0075601	0.0108601	0.0750401	0.0094401
6315	GNL3L	3	-0.07,0.32,1.6	19.01,2.85,2.01	18.16,3.56,6.1	18395;30760;63318	-0.0664695	1.60328	0.619516	0.321743	0.962509	0.28346	0.0064401	0.0139801	0.12626	0.0094401
1428	BCLAF1	4	0.7,0.55,0.72,1.39	3.95,6.32,1.39,1.68	6.41,9.23,2.3,4.4	15782;20223;47771;57783	0.546246	1.38666	0.838689	0.724218	1.05544	8.01e-05	0.0186001	0.0007801	0.0145601	0.0094601
528	ALG11	4	-0.21,0.68,1.43,-0.21	1.26,3.76,1.36,1.52	1.09,6.04,3.65,1.32	4620;27532;42650;63095	-0.213519	1.42683	0.422631	0.683743	1.05529	0.40154	0.0164201	0.0425401	0.0192601	0.0094801
1094	ASNA1	4	0.69,0.84,1.27,0.79	5.35,4.83,1.45,3.66	8.63,8.66,3.5,6.33	16819;36786;54486;70100	0.689816	1.26879	0.89734	0.841953	1.05537	2.01e-05	0.0285401	0.0003801	0.0062001	0.0094801
7988	KIAA0391	4	0.84,-0.12,1.27,0.47	6.97,8.14,6.1,19.63	12.46,7.51,14.73,27.23	18125;35587;52557;60309	-0.117075	1.27305	0.616302	0.837352	1.0552	0.25526	0.0280201	0.0060201	0.0063801	0.0094801
5048	ETF1	4	0.94,-0.38,0.46,1.17	4.47,1.75,1.78,1.1	8.57,1.35,2.44,2.47	4335;32975;54536;66558	-0.376379	1.16938	0.546688	0.938279	1.05383	0.64034	0.0399601	0.0124001	0.0028001	0.0095401
8148	KLHL20	4	1.1,0.45,1.01,-0.4	8.98,51.47,18.01,12.59	19.22,70.35,36.26,9.55	17724;30661;53007;62315	-0.398385	1.09731	0.539924	1.00998	1.05364	0.66692	0.0521601	0.0136401	0.0016201	0.0095601
12059	PKM	4	0.78,1.22,0.88,0.37	1,2.69,2.43,1.55	1.72,6.27,4.48,2.01	8459;33446;41692;62515	0.371533	1.22163	0.815007	0.884728	1.05318	0.0015201	0.0336401	0.0009201	0.0042801	0.0095601
17727	WNK1	4	0.21,0.77,1.33,0.2	3.99,2.59,1.32,1.84	4.6,4.43,3.33,2.12	17737;28211;53506;74467	0.203167	1.33077	0.628218	0.772743	1.05175	0.0132001	0.0231601	0.0055001	0.0104001	0.0096001
14954	SMG8	4	0.62,1.49,-0.41,0.48	6.42,3.69,5.35,34.49	9.84,10.36,4.02,48.07	15193;35821;40574;73814	-0.411163	1.48723	0.542607	0.615694	1.05146	0.68162	0.0129601	0.0130801	0.0317601	0.0096601
17560	VPS54	4	1.16,0.94,0.79,0.65	1.49,3.69,15.25,4.83	3.33,7.07,26.3,7.56	5700;27829;51838;56966	0.64707	1.16403	0.883783	0.937409	1.05072	2.01e-05	0.0407401	0.0004401	0.0028001	0.0096801
9421	MIDN	4	1.01,0.42,1.09,0.68	5.45,11.09,4.12,6.29	10.99,14.88,8.74,10.07	10450;34972;46619;65299	0.42316	1.08707	0.800364	1.01267	1.04987	0.0007401	0.0541001	0.0010401	0.0016001	0.0097401
969	ARL2	4	0.87,1.23,0.34,-0.31	4.15,1.45,1.13,1.81	7.56,3.42,1.43,1.46	14686;20295;41079;71187	-0.310556	1.23279	0.532628	0.86654	1.04966	0.55074	0.0322401	0.0147401	0.0048601	0.0097801
11401	OXA1L	4	1.38,-0.27,0.71,0.22	1.49,13.17,8.01,14.66	3.88,10.96,13.15,17.06	8456;26519;50691;56598	-0.265085	1.38332	0.512931	0.714886	1.0491	0.47964	0.0187401	0.0184201	0.0154401	0.0098201
17363	URB2	4	1.39,-0.22,-0.15,0.71	1.23,6.61,1.68,2.23	3.22,5.69,1.52,3.65	4079;36393;49702;66424	-0.216717	1.39018	0.43351	0.708067	1.04912	0.40736	0.0182801	0.0387401	0.0162001	0.0098201
4296	DLG5	4	0.34,0.85,1.25,0.64	6.68,5.74,1.97,4.57	8.43,10.33,4.68,7.1	4530;25038;49411;57626	0.335216	1.24708	0.766522	0.847649	1.04736	0.0025401	0.0307401	0.0015001	0.0058601	0.0099201
10581	NOL9	4	1.09,1,0.03,-0.71	1.78,2.79,9.99,2.2	3.79,5.58,10.18,1.35	10937;22904;38155;61261	-0.709999	1.09207	0.352857	1.0018	1.04693	0.89112	0.0533401	0.0769601	0.0016801	0.0099401
9318	METAP2	4	1.04,0.51,0.14,1.05	1.52,22.94,1.58,2.56	3.13,32.69,1.75,5.29	18177;21687;40948;64322	0.142322	1.04811	0.686115	1.04287	1.04549	0.0276601	0.0600401	0.0030201	0.0013601	0.0100601
11872	PGLS	4	0.31,0.94,1.15,-0.52	2.1,4.05,3.5,8.4	2.61,7.76,7.76,5.87	6584;36825;45347;63867	-0.518259	1.14998	0.470715	0.938741	1.04436	0.78586	0.0433601	0.0272801	0.0028001	0.0101401
17612	WBP11	4	0.92,1.16,-0.11,-0.05	7.36,3.14,2.27,1.78	13.9,7.05,2.09,1.72	11139;21065;44760;72259	-0.113818	1.16492	0.479723	0.916676	1.0408	0.25056	0.0406201	0.0251001	0.0034001	0.0102801
4046	DCTN4	4	0.74,0.58,0.36,1.34	11.61,3.69,10.61,2.72	19.45,5.52,13.58,6.87	1595;22051;46499;62983	0.356455	1.33715	0.754304	0.744192	1.04067	0.0017801	0.0226401	0.0016401	0.0124001	0.0103001
11368	OST4	4	1.3,0.78,0.31,-0.24	2.95,3.21,2.82,9.15	7.25,5.52,3.5,7.76	16442;28148;45089;65825	-0.236244	1.29791	0.539937	0.783321	1.04062	0.43712	0.0253001	0.0136401	0.0093801	0.0103201
15329	SPTSSA	4	0.86,1.22,0.6,0.61	5.28,2.3,1.97,4.51	9.61,5.35,2.99,6.87	14737;29463;43568;59184	0.59747	1.21815	0.821825	0.862444	1.0403	4.01e-05	0.0343401	0.0008801	0.0050401	0.0103801
9648	MRPL34	4	0.98,0.68,1.1,0.52	5.35,7.3,2.56,5.54	10.53,11.65,5.49,7.94	14865;23687;49861;63263	0.517823	1.10205	0.818001	0.976925	1.03949	0.0001401	0.0512401	0.0009001	0.0020801	0.0104201
534	ALG3	4	1.24,-0.44,0.47,0.84	9.89,6.74,11.13,6.52	23.31,4.97,15.45,11.68	7256;27195;44048;71055	-0.439762	1.23647	0.528018	0.841636	1.03905	0.71182	0.0315801	0.0154001	0.0062001	0.0104401
11412	OXTR	4	0.08,-0.63,2,-0.45	15.96,14.27,4.73,21.12	16.89,9.2,18.88,15.45	1077;29480;46975;66949	-0.633069	1.99595	0.24833	0.0815374	1.03874	0.85734	0.0026001	0.17544	0.65418	0.0104801
4623	EAF1	4	0.27,1.16,0.91,-0.34	8.24,4.76,1.58,1.84	9.92,10.64,2.99,1.46	9513;32575;54828;59041	-0.336177	1.15947	0.501641	0.914598	1.03703	0.58648	0.0418001	0.0206001	0.0034201	0.0106401
17487	VCPIP1	4	0.92,1.16,0.71,-0.16	5.54,2.1,1.81,5.09	10.47,4.68,2.96,4.57	17137;25308;42530;64437	-0.155454	1.15517	0.656105	0.917425	1.0363	0.31236	0.0422401	0.0042001	0.0034001	0.0106801
10083	NCBP2	4	0.5,0.27,-0.33,1.57	1.03,3.63,3.24,1.42	1.46,4.37,2.58,4.22	13722;24523;44321;66970	-0.326554	1.57081	0.503045	0.500474	1.03564	0.57344	0.0095601	0.0203601	0.0672601	0.0107201
7606	IPO9	4	0.68,1.3,0.66,0.77	1.36,1.94,6.29,3.53	2.18,4.77,9.92,6.04	9314;33961;45654;63511	0.657776	1.29735	0.853222	0.773691	1.03552	2.01e-05	0.0254201	0.0006401	0.0103801	0.0107401
4078	DDX1	4	0.56,0.14,1.51,0.49	5.15,12.07,4.51,8.59	7.59,13.26,12.83,12.08	15711;35075;37670;73585	0.136302	1.51	0.674119	0.558721	1.03436	0.0298801	0.0121201	0.0034801	0.0461001	0.0108201
4980	ERCC1	4	0.56,0.32,1.51,0.16	7.65,10.96,3.86,28.23	11.25,13.7,11.02,31.49	2995;25622;40651;61767	0.157418	1.51462	0.637102	0.555496	1.03506	0.0231801	0.0119001	0.0049001	0.0470201	0.0108201
6263	GMEB1	4	0.9,0.5,0.1,1.17	10.02,5.64,1.55,3.14	18.68,7.97,1.66,7.07	2019;24279;53401;56215	0.0991076	1.17081	0.66642	0.897837	1.03432	0.0447401	0.0397201	0.0038201	0.0038401	0.0108201
10948	OPA1	4	0.73,0.27,1.34,0.03	5.19,27.06,2.23,3.14	8.6,32.52,5.63,3.22	10827;36359;40346;59899	0.0338037	1.33514	0.590877	0.729441	1.03229	0.0855601	0.0227601	0.0080401	0.0140601	0.0109601
9014	MAK16	4	0.3,0.85,0.1,1.21	1,2.66,1.06,2.04	1.23,4.8,1.14,4.71	9830;22949;46730;73560	0.103271	1.20923	0.616413	0.854145	1.03169	0.0426401	0.0353001	0.0060201	0.0053401	0.0109801
16259	TMA16	4	1.19,0.87,0.24,0.65	1.32,2.17,3.66,5.61	3.02,3.97,4.31,8.77	18067;27201;37421;58483	0.235459	1.18669	0.734537	0.870699	1.02869	0.0089601	0.0378601	0.0019801	0.0047001	0.0111401
10730	NSA2	4	-0.65,1.19,0.48,0.87	3.14,1.19,5.93,12.98	2.01,2.73,8.25,23.66	416;26090;49968;70749	-0.646301	1.19074	0.471758	0.866286	1.02851	0.86412	0.0374601	0.0270601	0.0048801	0.0111601
15841	TBC1D10B	4	0.31,1.37,0.1,0.69	47.87,2.69,7.91,2.46	59.47,6.93,8.48,3.97	2782;23556;47404;68370	0.100595	1.3665	0.617131	0.688376	1.02744	0.0440001	0.0204401	0.0060201	0.0184601	0.0112201
13811	RQCD1	4	0.83,-0.91,1.22,-0.06	2.23,10.7,2.46,6.94	3.97,5.69,5.75,6.64	3418;36136;40203;69293	-0.911125	1.22456	0.269606	0.828145	1.02635	0.94256	0.0331001	0.15022	0.0069201	0.0113001
2970	CFAP20	4	1.09,0.24,0.96,0.85	4.86,4.18,5.87,3.76	10.38,4.94,11.39,6.79	6039;28694;46258;61185	0.24188	1.09473	0.786486	0.95699	1.02586	0.0082401	0.0527201	0.0012201	0.0024601	0.0113401
10280	NGLY1	4	0.89,1.13,0.2,0.92	2.17,3.95,33.26,3.95	4.02,8.66,38.19,7.48	8435;33231;38047;57257	0.19945	1.13079	0.785269	0.91934	1.02507	0.0137601	0.0457201	0.0012401	0.0033801	0.0114001
15040	SNRPA1	4	0.76,0.77,0.12,1.28	3.08,1.26,1,1.68	5.2,2.15,1.09,4.08	9643;30981;41275;56488	0.119504	1.27883	0.732086	0.772309	1.02557	0.0359401	0.0276001	0.0020401	0.0104001	0.0114001
15616	SUMO2	2	1.17,0.39	2.59,1.68	5.84,2.21	36884;40354	0.393612	1.17189	0.782749	0.393612	0.782749	0.0286601	0.0192601	0.0114001	0.0286601	0.0114001
15627	SUPT3H	4	-0.24,1.36,-0.61,0.69	1.39,3.24,8.24,4.86	1.17,8.34,5.4,7.82	10427;26650;44231;59695	-0.608109	1.36441	0.299405	0.685999	1.0252	0.844	0.0207201	0.11856	0.0188001	0.0114001
6904	HIRA	4	1.09,0.96,0.5,0.53	4.12,1.55,3.79,2.56	8.77,3.02,5.38,3.71	15429;28186;52427;73849	0.503766	1.09182	0.772196	0.958302	1.02506	0.0002201	0.0534801	0.0014601	0.0024201	0.0114201
3025	CHCHD4	4	1.19,0.38,-0.31,0.86	4.15,17.94,5.19,1.75	9.49,23.28,4.2,3.16	1953;24900;47847;73050	-0.306064	1.19424	0.529751	0.855021	1.02463	0.54394	0.0368801	0.0151201	0.0053201	0.0114401
4745	EIF1AX	2	0.81,0.75	10.87,8.79	19.08,14.79	14190;52482	0.750672	0.812017	0.781345	0.750672	0.781345	0.0017601	0.0708201	0.0114601	0.0017601	0.0114601
5913	G3BP1	4	0.67,1.16,0.04,0.89	14.47,14.96,2.49,19.6	23.08,33.47,2.55,36.24	1007;37286;47560;67338	0.0351663	1.1622	0.689432	0.886734	1.02447	0.0842401	0.0414201	0.0029201	0.0042401	0.0114601
10745	NSUN4	4	0.18,1.37,0.01,0.68	4.76,15.41,2.2,14.66	5.4,39.86,2.21,23.45	10317;35985;38711;74029	0.00534927	1.37111	0.558923	0.677542	1.02433	0.1095	0.0197801	0.0108401	0.0201401	0.0114601
7383	IGF2BP2	4	1.46,0.49,0.58,0.34	7.39,3.24,11.03,19.66	20.4,4.54,16.52,24.89	2984;20492;54271;65597	0.34032	1.46434	0.718608	0.582585	1.02346	0.0023401	0.0139201	0.0022801	0.0394401	0.0115201
18316	ZNF511	2	0.58,0.97	2.72,1.68	4.08,3.3	30673;47277	0.584943	0.973944	0.779444	0.584943	0.779444	0.0068201	0.0386201	0.0115201	0.0068201	0.0115201
10103	NCOA4	4	0.37,1.14,0.91,0.61	2.33,2.85,6.65,1.58	3.02,6.27,12.49,2.41	11530;27906;54092;56392	0.371436	1.13705	0.755887	0.909457	1.02325	0.0015201	0.0448801	0.0015801	0.0035601	0.0115401
17051	TTK	4	0.1,0.33,0.77,1.28	1.71,32.97,7.39,7.3	1.83,41.3,12.57,17.73	7471;36983;37697;64889	0.0982439	1.28053	0.617428	0.765857	1.02319	0.0452801	0.0274401	0.0060201	0.0110001	0.0116001
1358	BANF1	4	-0.3,0.18,1.06,0.99	6.06,1.65,1.58,1.13	4.92,1.86,3.3,2.24	4074;26079;48366;68257	-0.30287	1.06	0.479885	0.986011	1.023	0.53924	0.0581601	0.0250801	0.0018601	0.0116201
9577	MPLKIP	4	1.53,0.18,0.51,0.07	4.08,6.71,8.92,9.96	11.82,7.59,12.72,10.47	2295;30341;37453;62423	0.0724747	1.53389	0.573939	0.511677	1.02278	0.0590401	0.0108201	0.0095001	0.0620201	0.0116201
12221	PMVK	4	0.16,1.28,0.77,0.37	27.68,7.59,3.63,7.17	31,18.39,6.18,9.23	8162;30143;43281;63486	0.163294	1.27681	0.643513	0.768443	1.02263	0.0214201	0.0276601	0.0045801	0.0107201	0.0116201
13685	RPF2	4	0.78,0.21,0.23,1.26	2.46,5.28,4.28,4.89	4.22,6.1,5.03,11.74	15214;19115;55609;59591	0.206008	1.26183	0.620294	0.779692	1.02076	0.0128001	0.0291801	0.0058401	0.0098201	0.0117401
9839	MTX2	4	0.91,0.79,0.69,1.13	3.5,13.98,9.8,5.51	6.56,24.12,15.77,12.08	1967;33189;38042;60830	0.686766	1.13249	0.877855	0.905798	1.01914	2.01e-05	0.0454201	0.0004601	0.0036001	0.0118001
14294	SF1	4	0.78,1.13,0.91,0.16	1,1.75,1.68,4.51	1.72,3.82,3.16,5.03	9969;36241;45065;61647	0.158998	1.12954	0.745085	0.909664	1.0196	0.0225401	0.0460201	0.0017001	0.0035401	0.0118001
13704	RPL18A	4	1.07,0.2,0.06,0.96	1.23,1.32,6.81,1.36	2.58,1.52,7.1,2.64	9908;22041;54998;56251	0.0608152	1.07385	0.573012	0.96057	1.01721	0.0660001	0.0556001	0.0095801	0.0024001	0.0119201
9700	MRPS7	4	1.02,0.95,0.37,1.01	5.64,5.51,10.96,6.1	11.42,10.67,14.13,12.31	11057;30094;40357;71519	0.365662	1.01759	0.837756	1.01437	1.01598	0.0015601	0.0664801	0.0007801	0.0015601	0.0120601
3452	COMMD3;COMMD3-BMI1	3	0.92,0.92,0.75	23.88,20.34,8.08	45.19,38.51,13.55	8400;25413;45223	0.7468	0.920618	0.862487	0.920042	0.92033	0.0001801	0.0688001	0.0019601	0.0016201	0.0120801
7081	HOXA11	4	1.58,-0.3,0.21,0.46	1.29,8.5,9.73,9.44	3.85,6.9,11.22,12.95	16323;28092;53525;60149	-0.300142	1.57511	0.484067	0.455928	1.01552	0.53438	0.0092001	0.0241001	0.0905401	0.0121001
8083	KIF5B	4	0.21,1.28,-0.22,0.75	21.32,46.05,15.83,39.92	24.66,112.18,13.64,66.92	88;22933;54522;59631	-0.215308	1.28451	0.506265	0.745556	1.01503	0.4045	0.0269801	0.0197401	0.0123001	0.0121201
12474	PPP1R8	4	-0.22,1.19,0.71,0.84	8.21,3.43,6.03,3.01	7.05,7.85,9.87,5.38	16563;27865;48447;73987	-0.219896	1.19295	0.629708	0.835576	1.01427	0.41204	0.0372201	0.0053401	0.0065201	0.0121201
9881	MYBL1	4	1.07,0.16,0.96,0.82	14.18,45.56,4.41,17.81	29.73,50.83,8.57,31.51	15595;36315;52899;61815	0.157847	1.06832	0.752166	0.95937	1.01384	0.0228801	0.0564401	0.0016401	0.0024201	0.0121601
16242	TM2D1	4	0.09,0.86,1.17,0.83	7.95,9.6,5.22,4.38	8.48,17.44,11.71,7.76	1631;34407;40067;56279	0.0946901	1.16566	0.737211	0.860944	1.0133	0.0472801	0.0405201	0.0018801	0.0051201	0.0122401
15057	SNUPN	4	0.11,0.27,1.6,0.42	1.32,2.43,1.78,47.12	1.43,2.93,5.4,63.18	8986;20196;44906;71644	0.11232	1.60312	0.602255	0.42312	1.01312	0.0384801	0.0085001	0.0070601	0.11312	0.0122601
6655	GTF3C4	4	0.07,0.45,1.56,0.46	27.19,6.94,1.42,4.73	28.58,9.49,4.2,6.53	2873;36907;47805;61035	0.071713	1.56095	0.637105	0.463853	1.0124	0.0594001	0.0100201	0.0049001	0.0857401	0.0123001
7526	IMP3	3	0.92,0.91,0.5	2.69,2.91,3.47	5.09,5.49,4.92	2671;50520;62760	0.503651	0.920647	0.779285	0.913557	0.917102	0.0013401	0.0687801	0.0040001	0.0017601	0.0123201
3593	CRCP	3	0.41,1.23,0.6	1.88,1.42,1.88	2.5,3.33,2.84	17296;26399;44891	0.412249	1.22843	0.746624	0.599191	0.913811	0.0041401	0.0243201	0.0052601	0.0187601	0.0126201
9364	MFN2	4	0.6,1.41,0.23,-0.21	3.08,1.75,12.85,18.07	4.66,4.66,15.05,15.6	6289;25178;44174;70563	-0.212668	1.41462	0.506903	0.59746	1.00604	0.4	0.0172401	0.0197001	0.0357601	0.0127601
10853	NVL	3	0.88,0.57,0.94	1.71,1.16,1	3.16,1.72,1.92	14917;41538;65785	0.565179	0.941999	0.79642	0.882084	0.912041	0.0006601	0.0648401	0.0033201	0.0021401	0.0127601
4912	ENY2	4	1.02,0.99,0.36,0.18	4.12,4.47,37.84,41.12	8.37,8.86,48.7,46.51	15082;33640;37431;62709	0.177917	1.02397	0.63798	0.985939	1.00495	0.0180001	0.0654001	0.0048801	0.0019001	0.0128601
9630	MRPL13	4	1.27,0.74,0.17,0.65	11.22,18.07,9.05,5.93	27.14,30.1,10.21,9.29	2816;36554;44711;64558	0.174392	1.2738	0.707829	0.736187	1.00499	0.0189201	0.0280201	0.0025001	0.0134201	0.0128601
1208	ATP5J	4	1.5,0.51,0.07,0.36	3.27,5.32,35.76,4.31	9.23,7.56,37.44,5.55	6805;32716;52823;63631	0.0663784	1.49667	0.60894	0.508519	1.00259	0.0627001	0.0124601	0.0065401	0.0635201	0.0129801
13227	RBBP8	4	0.19,0.94,1.07,0.45	2.14,3.14,1.52,4.86	2.44,6.01,3.19,6.64	17499;35845;40628;68912	0.191608	1.06916	0.661547	0.935379	1.00227	0.0153201	0.0562201	0.0040001	0.0028201	0.0130001
943	ARHGEF7	4	0.86,1.14,0.47,0.86	6.78,5.45,2.72,5.84	12.34,12,3.76,10.61	14061;35852;48616;57047	0.468395	1.13923	0.833873	0.864825	1.00203	0.0003801	0.0446401	0.0007801	0.0049601	0.0130201
17268	UFC1	4	1.52,0.17,-0.27,0.49	4.67,15.74,25.24,17.16	13.35,17.75,20.98,24.06	6332;35185;37973;73274	-0.267095	1.51606	0.477588	0.487224	1.00164	0.48228	0.0117401	0.0256201	0.0733801	0.0130601
6746	HAT1	4	0.64,1.2,0.32,0.8	4.6,4.41,3.53,12.2	7.16,10.13,4.4,21.27	14146;33079;50209;69804	0.316162	1.19983	0.738889	0.801981	1.0009	0.0032201	0.0365201	0.0018401	0.0083601	0.0131001
17470	VARS2	4	0.74,-0.27,1.02,0.98	5.38,7,4.05,7.04	9,5.81,8.23,13.87	2852;31220;40968;74275	-0.27036	1.02188	0.618148	0.978737	1.00031	0.48664	0.0657201	0.0059401	0.0020801	0.0131601
14314	SFSWAP	4	1.2,-0.07,0.14,0.8	1.55,7.52,27.06,1.75	3.56,7.19,29.76,3.04	9903;19805;51131;65659	-0.0656083	1.19881	0.517913	0.801452	1.00013	0.18658	0.0365401	0.0171401	0.0083601	0.0132001
1695	C11orf73	4	0.62,1,0.84,1	3.3,5.74,11.81,8.82	5.09,11.48,21.06,17.64	11369;26950;38000;61051	0.622646	1.00016	0.864365	0.999592	0.999876	2.01e-05	0.0704401	0.0005601	0.0017601	0.0132601
12984	PYROXD1	4	0.51,-0.02,1.49,0.27	1.78,15.22,1.91,1.42	2.53,14.99,5.38,1.72	2627;28892;51963;68573	-0.0215238	1.49379	0.563054	0.505666	0.999728	0.1359	0.0125001	0.0103801	0.0646001	0.0132601
14231	SERP1	4	1.04,0.68,0.95,-0.11	5.28,2.01,9.02,1.39	10.9,3.22,17.47,1.29	5360;20699;51886;73462	-0.109552	1.04493	0.642597	0.953896	0.999412	0.24522	0.0607601	0.0046401	0.0025201	0.0132601
16140	THOC5	4	0.07,0.26,0.71,1.29	1.42,13.4,13.59,1.39	1.49,16,22.27,3.39	2043;21486;54273;65813	0.0668604	1.28646	0.58041	0.712471	0.999466	0.0622401	0.0266801	0.0088401	0.0156801	0.0132601
15392	SSB	4	0.05,1.21,-0.19,0.79	4.8,2.82,19.63,8.17	4.97,6.5,17.26,14.16	11447;34467;41671;71528	-0.185227	1.20563	0.466158	0.792474	0.999051	0.3585	0.0359801	0.0285601	0.0086001	0.0133401
3245	CLINT1	4	0.9,0.22,1.1,-0.14	3.43,2.56,5.61,5.8	6.41,2.99,12,5.26	7350;21312;39345;57666	-0.141733	1.09687	0.519832	0.900786	0.998829	0.29102	0.0523601	0.0169201	0.0037801	0.0133601
17663	WDR59	4	0.08,0.94,1.06,0.57	19.53,4.64,1.42,8.11	20.6,8.89,2.96,12	13120;20344;53741;65713	0.077046	1.05654	0.659504	0.939203	0.99787	0.0566201	0.0588401	0.0040201	0.0028001	0.0134001
8583	LIG1	4	1.16,0.83,-0.49,-0.28	3.14,5.9,15.25,4.18	7.05,10.47,10.85,3.45	1029;26045;55830;67817	-0.491594	1.16492	0.305567	0.827387	0.996155	0.76238	0.0406201	0.11282	0.0070001	0.0135801
13650	RNPS1	4	-0.14,0.72,0.2,1.27	3.79,3.82,1.32,3.11	3.45,6.3,1.52,7.51	5112;30682;47644;64169	-0.137369	1.27127	0.512592	0.719657	0.995462	0.28426	0.0281201	0.0184601	0.0148601	0.0136001
9652	MRPL38	4	0.59,1.01,0.49,0.98	3.79,2.04,6.06,2.53	5.72,4.11,8.51,4.97	13982;34671;47934;62773	0.489666	1.01121	0.767991	0.977469	0.99434	0.0002401	0.0680201	0.0015001	0.0020801	0.0136601
11416	P2RX4	4	1.25,0.28,0.74,0.2	1.91,14.66,7.85,6.45	4.54,17.81,13.09,7.42	12157;33158;44017;69040	0.201433	1.2503	0.617588	0.738082	0.994192	0.0134801	0.0304601	0.0059801	0.0132601	0.0136601
11471	PAGR1	4	-0.22,0.98,1.01,0.53	12.94,2.85,3.95,2.82	11.1,5.63,7.94,4.08	1575;33600;44369;58959	-0.221159	1.00558	0.575501	0.983379	0.99448	0.4145	0.0693201	0.0092601	0.0019201	0.0136601
13640	RNF8	4	0.87,0.85,1.12,0.52	1.55,9.8,1.91,6.74	2.84,17.67,4.14,9.69	7720;36614;50697;69900	0.52328	1.11621	0.840898	0.873194	0.994704	0.0001401	0.0485601	0.0007801	0.0046401	0.0136601
13951	SAFB	4	0.6,0.98,0.43,1.01	2.1,4.8,17.68,11.68	3.19,9.43,23.86,23.54	4257;23166;50026;60606	0.432085	1.01132	0.754724	0.975716	0.993521	0.0005801	0.0678601	0.0016201	0.0021001	0.0137401
7944	KDM2A	4	0.06,0.99,1,0.81	12.78,7.85,14.89,15.57	13.32,15.57,29.73,27.34	11336;24303;52858;72205	0.0596173	0.997428	0.714252	0.987976	0.992702	0.0666201	0.0711601	0.0023401	0.0018401	0.0137801
399	AGO2	4	0.08,-0.18,1.15,0.83	16.09,13.66,3.01,3.4	17.06,12.08,6.67,6.07	9886;33515;54066;65122	-0.176758	1.14706	0.472354	0.834588	0.990822	0.34654	0.0436201	0.0269601	0.0066001	0.0138201
7472	IL1RN	4	-0.35,-0.08,1.13,0.85	61.17,21.22,4.25,6.1	48.15,20.14,9.26,11.02	7965;25606;47951;73573	-0.345284	1.12533	0.389729	0.854002	0.989666	0.59818	0.0466801	0.0564001	0.0053401	0.0138801
9659	MRPL44	4	1.29,0.68,0.03,0.16	2.85,3.76,24.4,7.04	6.99,6.04,24.84,7.85	16406;29748;53503;66698	0.0254773	1.29386	0.54027	0.683743	0.988799	0.0922601	0.0259201	0.0135201	0.0192601	0.0140201
16781	TRAPPC3	4	1.18,0.23,0.29,0.79	1.91,2.95,1.81,2.01	4.34,3.45,2.21,3.48	1164;35793;51803;61006	0.225869	1.18482	0.62247	0.792874	0.988845	0.0101401	0.0380001	0.0057801	0.0085801	0.0140201
3309	CMTM8	4	-0.5,-0.14,0.8,1.18	4.8,9.41,6.16,4.21	3.39,8.51,10.7,9.55	13814;19612;51867;65214	-0.501249	1.18056	0.333023	0.796649	0.988604	0.77074	0.0385201	0.0911201	0.0085001	0.0140401
5918	G6PD	2	1,0.49	3.14,4.51	6.3,6.33	7597;19339	0.489589	1.00289	0.746239	0.489589	0.746239	0.0139601	0.0348601	0.0140401	0.0139601	0.0140401
12434	PPP1CA	4	1.04,0.38,0.94,0.53	3.01,2.17,3.82,2.85	6.18,2.81,7.33,4.11	3836;22766;44012;63876	0.375762	1.03714	0.720048	0.939467	0.988303	0.0014401	0.0622001	0.0022401	0.0028001	0.0140601
5785	FOXN2	4	1.21,0.76,0.46,-0.11	4.15,7.04,2.46,8.46	9.61,11.94,3.39,7.85	1482;19414;53327;60876	-0.108564	1.21163	0.581946	0.762688	0.98716	0.24372	0.0350401	0.0087601	0.0111401	0.0141401
11703	PDCD2L	4	0.41,0.98,0.98,0.99	6.29,3.4,6,4.28	8.34,6.7,11.82,8.51	15596;35678;41155;70137	0.407024	0.992776	0.839185	0.979094	0.985935	0.0008801	0.0724201	0.0007801	0.0020801	0.0143201
131	ACBD3	4	-0.15,0.57,0.73,1.24	1.71,9.99,6.45,3.08	1.55,14.79,10.7,7.28	8539;29197;50011;72797	-0.147968	1.24144	0.597301	0.729815	0.98563	0.3008	0.0311201	0.0075201	0.0140401	0.0143401
9699	MRPS6	4	0.84,0.32,1.13,0.62	3.43,4.64,3.76,8.72	6.15,5.78,8.23,13.38	3228;21532;49561;70104	0.318133	1.12985	0.726504	0.841282	0.985565	0.0031801	0.0459401	0.0021201	0.0062401	0.0143401
13107	RAD51	4	0.85,0.75,1.12,0.62	1.36,24.99,2.56,3.76	2.44,41.96,5.58,5.78	14819;27610;52838;58046	0.620469	1.12457	0.834794	0.846059	0.985313	2.01e-05	0.0467001	0.0007801	0.0060201	0.0143401
3681	CSK	4	1.32,-0.24,0.65,-0.01	5.25,14.79,36.51,10.67	13.09,12.51,57.31,10.61	10159;32078;38723;69025	-0.241365	1.31765	0.429774	0.650546	0.984099	0.44484	0.0241401	0.0397801	0.0249401	0.0144401
10081	NCAPH2	4	0.95,1.01,-0.39,0.44	5.32,1.42,7.95,1.45	10.3,2.87,6.07,1.98	6502;26339;42545;70109	-0.389293	1.01378	0.505618	0.953798	0.98379	0.65678	0.0673001	0.0198201	0.0025201	0.0144601
14297	SF3A3	4	0.9,0.44,-0.21,1.06	1.26,1.03,3.76,2.82	2.35,1.4,3.25,5.89	7519;30557;48929;70222	-0.211873	1.06476	0.549204	0.901475	0.983116	0.39888	0.0573001	0.0120801	0.0037401	0.0145001
7948	KDM4A	4	0.41,1.11,0.21,0.85	15.9,3.37,35.31,10.61	21.06,7.28,40.93,19.16	11601;28798;40369;60231	0.213153	1.11061	0.645804	0.853424	0.982017	0.0116201	0.0495401	0.0044401	0.0053801	0.0145601
8974	MAFK	3	-0.28,1.46,0.33	1.42,2.85,7.49	1.17,7.82,9.43	5377;25047;38589	-0.277991	1.45667	0.503813	0.332757	0.894714	0.59588	0.0107601	0.0340001	0.11748	0.0145601
13752	RPP30	4	0.07,1.39,-0.51,0.58	1.55,5.77,5.48,1.62	1.63,15.11,3.85,2.41	16197;24865;51312;65183	-0.509075	1.38818	0.382339	0.576349	0.982264	0.77888	0.0184801	0.0602401	0.0412001	0.0145601
10793	NUDT1	4	0.58,-0.22,0.08,1.38	8.17,14.96,3.4,2.1	12.2,12.83,3.59,5.49	2179;26602;43873;67950	-0.221054	1.38421	0.454738	0.577757	0.980985	0.41422	0.0187201	0.0318001	0.0408201	0.0145801
6138	GGT6	4	0.5,-0.14,-0.27,1.47	10.77,7.62,10.77,1.81	15.19,6.93,8.95,5	15119;28048;40988;72213	-0.267738	1.46522	0.38919	0.496386	0.980805	0.48296	0.0138001	0.0567601	0.0692601	0.0146001
16223	TLK2	4	0.54,-0.17,0.86,1.1	13.5,11.06,3.95,5.35	19.63,9.84,7.19,11.45	16203;20818;49867;62894	-0.169156	1.09793	0.582922	0.862698	0.980315	0.332	0.0519201	0.0086601	0.0050401	0.0146001
17678	WDR77	4	0.68,1.13,0.6,0.84	2.91,1.06,1,3.01	4.68,2.32,1.52,5.38	12642;33001;37464;62927	0.602332	1.126	0.812107	0.835576	0.98079	2.01e-05	0.0466001	0.0009601	0.0065201	0.0146001
17562	VPS8	4	0.79,1.16,0.52,0.42	6.23,2.1,9.76,16.09	10.79,4.71,14.04,21.47	14111;27122;54816;63199	0.415804	1.16401	0.724278	0.793123	0.978566	0.0007401	0.0408801	0.0021601	0.0085601	0.0147601
13829	RRP15	4	1.14,0.81,-0.05,0.62	1.19,4.34,5.02,5.58	2.64,7.62,4.86,8.54	18055;22249;38591;56206	-0.0487973	1.14432	0.630527	0.811296	0.977806	0.16588	0.0441801	0.0053401	0.0078201	0.0148401
11774	PDS5A	4	0.91,0.48,0.64,1.05	6.42,7.65,4.73,2.46	12.03,10.67,7.39,5.09	7270;20975;51633;67540	0.479695	1.04806	0.769071	0.905402	0.976732	0.0003401	0.0601801	0.0015001	0.0036001	0.0149001
17901	ZBTB39	4	1.94,-0.03,0.02,-0.35	11,6.39,26.12,5.64	42.08,6.27,26.45,4.43	449;35428;41370;66577	-0.35012	1.93606	0.394143	0.0179283	0.976993	0.60588	0.0032601	0.0542801	0.76772	0.0149001
1198	ATP5B	4	0.56,0.5,1.39,-0.07	4.99,13.59,2.91,2.62	7.36,19.19,7.65,2.5	16598;27208;50781;57413	-0.0709608	1.39197	0.594797	0.560434	0.976202	0.1937	0.0182601	0.0077001	0.0456201	0.0149401
16664	TOMM22	4	0.12,1.12,-0.09,0.83	4.86,1.36,6.36,1.75	5.29,2.96,5.95,3.1	3338;19481;55780;68362	-0.0947328	1.12395	0.494783	0.828485	0.976217	0.22392	0.0468001	0.0219001	0.0068601	0.0149401
9551	MORF4L1	3	1.19,0.58,0.26	1.36,9.63,7.91	3.1,14.44,9.46	34366;55457;74447	0.258101	1.19251	0.678307	0.584315	0.888411	0.0215401	0.0272601	0.0086601	0.0208201	0.0149801
10369	NMD3	4	0.55,0.12,1.4,0.14	8.17,4.12,2.49,1.88	11.97,4.48,6.58,2.07	3518;36333;39742;58474	0.123367	1.40124	0.553297	0.550259	0.97575	0.0347001	0.0178201	0.0114801	0.0484401	0.0150001
17258	UCK2	2	1.27,0.2	3.21,8.43	7.74,9.69	16266;31102	0.201089	1.27039	0.735737	0.201089	0.735737	0.1133	0.0136601	0.0150001	0.1133	0.0150001
2803	CDK2	4	0.74,1.21,0.41,0.38	4.6,2.59,3.6,2.49	7.71,5.98,4.77,3.25	6294;18884;49743;58342	0.380517	1.20703	0.684765	0.743779	0.975407	0.0013801	0.0357201	0.0031201	0.0124601	0.0150601
4716	EFTUD2	4	1.09,0.86,0.15,0.26	2.72,1.97,5.35,3.76	5.78,3.59,5.92,4.51	2294;21008;54882;63613	0.146922	1.08703	0.590222	0.863427	0.975229	0.0260201	0.0541801	0.0080601	0.0050201	0.0150801
12280	POLE4	4	0.83,-0.16,0.64,1.12	1.16,3.43,3.3,4.25	2.07,3.07,5.15,9.2	9984;24622;51393;65429	-0.16049	1.11633	0.605998	0.829269	0.972801	0.31892	0.0484201	0.0067601	0.0067801	0.0153001
11479	PAK2	4	1.22,0.4,0.29,0.72	6,8.89,6.65,3.76	13.98,11.77,8.14,6.21	15217;33880;55782;69387	0.292098	1.22105	0.660627	0.724435	0.972745	0.0041401	0.0337601	0.0040201	0.0145401	0.0153201
1733	C14orf166	4	0.82,0.59,1.13,0.52	1.78,5.87,1.68,3.92	3.13,8.83,3.68,5.63	1095;24230;44482;71277	0.523099	1.12879	0.764147	0.815249	0.972019	0.0001401	0.0460601	0.0015001	0.0075801	0.0153401
4411	DNM1L	4	-0.17,0.79,1.15,0.59	4.73,7.43,1.36,4.99	4.2,12.86,3.02,7.51	2903;22805;37373;71585	-0.173797	1.15176	0.589634	0.792199	0.971981	0.34018	0.0429201	0.0080801	0.0086001	0.0153601
7011	HMGA1	4	0.55,0.71,0.29,1.24	1.65,4.8,3.24,11.19	2.41,7.82,3.97,26.39	9516;25471;37639;73853	0.291583	1.23763	0.695568	0.705389	0.971509	0.0041801	0.0313801	0.0028401	0.0167001	0.0154001
4253	DHX8	4	1.35,0.11,0.59,-0.31	1.68,6.32,1.94,3.24	4.28,6.84,2.93,2.61	14103;33451;46014;64214	-0.310566	1.34837	0.436334	0.593305	0.97084	0.55086	0.0214601	0.0376201	0.0368001	0.0154801
17806	XRCC3	4	0.89,-0.03,1.05,0.57	1.06,23.72,1,1	1.98,23.31,2.07,1.49	6747;29998;39534;66065	-0.0251183	1.04623	0.622422	0.893863	0.970046	0.13934	0.0606201	0.0057801	0.0040001	0.0156201
12613	PRKG1	4	1.08,0.25,0.04,0.86	3.92,30.15,31.51,14.18	8.28,35.77,32.46,25.73	11494;35116;44534;73880	0.0430944	1.07893	0.557196	0.859768	0.96935	0.0780801	0.0549801	0.0110001	0.0051801	0.0156601
1784	C16orf96	4	0.29,-0.29,1.22,0.71	16.64,15.09,3.04,7.56	20.4,12.34,7.1,12.4	17433;36171;46636;69629	-0.289623	1.22208	0.485196	0.714577	0.968328	0.51716	0.0334601	0.0238601	0.0154601	0.0157401
15747	TADA1	4	0.24,0.84,1.09,0.41	9.6,9.41,4.73,29.11	11.36,16.86,10.1,38.74	7789;30874;38759;62600	0.243145	1.09322	0.64772	0.842069	0.967645	0.0080801	0.0533001	0.0043801	0.0062001	0.0158001
17485	VCL	4	1.11,0.39,0.83,-0.1	1.75,3.79,2.66,5.77	3.76,4.97,4.71,5.38	7918;23154;42072;61437	-0.102404	1.10764	0.55613	0.827951	0.967794	0.2355	0.0500401	0.0111401	0.0069201	0.0158001
4751	EIF2AK3	4	0.55,0.9,1.04,-0.01	5.22,7.95,16.68,8.72	7.65,14.79,34.25,8.69	8599;26119;55325;61209	-0.00637049	1.03826	0.619936	0.89629	0.967275	0.12116	0.0619401	0.0058401	0.0039001	0.0158801
4678	EEF1E1	4	1.09,0.62,0.84,0.09	2.4,7.13,8.3,8.98	5.12,10.96,14.85,9.58	5743;22026;53161;62708	0.0924107	1.09477	0.661283	0.838486	0.96663	0.0485401	0.0526801	0.0040001	0.0063401	0.0159401
1394	BCAR3	3	0.55,0.57,1.18	13.72,7.36,7.33	20.09,10.93,16.66	22024;45185;62166	0.549598	1.18472	0.768253	0.57044	0.87758	0.0007601	0.0279401	0.0043201	0.0230201	0.0159801
6168	GINS4	4	-0.09,-0.04,0.7,1.23	1.06,3.73,6.13,2.69	1,3.62,9.98,6.3	6422;21072;55773;63599	-0.0907351	1.22824	0.449855	0.703829	0.966034	0.21832	0.0327201	0.0332401	0.0168401	0.0160201
4596	DYNLL1	4	0.4,0.1,1.53,0.18	2.17,2.36,1.75,1.65	2.87,2.53,5.03,1.86	12717;18706;41706;67786	0.0959729	1.52615	0.550878	0.404986	0.965569	0.0464401	0.0112201	0.0118801	0.12772	0.0160801
7201	HSPA14	4	0.89,1.04,0.35,-0.05	1.45,1.55,1.55,2.91	2.7,3.19,1.98,2.81	8600;28623;40202;59798	-0.051046	1.03867	0.557508	0.891713	0.965191	0.16876	0.0619001	0.0109601	0.0041001	0.0161801
3629	CRLS1	4	1.1,-0.12,0.83,0.5	5.58,14.96,2.66,2.4	11.94,13.81,4.71,3.39	839;33681;37736;73602	-0.115003	1.0983	0.577963	0.827951	0.963128	0.25202	0.0518401	0.0090401	0.0069201	0.0164201
637	ANKDD1B	4	0.05,1.14,0.78,0.03	9.11,1.19,6.71,26.15	9.43,2.64,11.54,26.71	10318;34665;44386;65528	0.0302008	1.14432	0.501415	0.781273	0.962795	0.0881601	0.0441801	0.0206201	0.0097401	0.0164401
17768	XAB2	4	-0.77,0.57,1.36,0.42	4.15,1.26,1.1,5.15	2.44,1.86,2.81,6.9	7293;29215;44532;68490	-0.766007	1.35836	0.394627	0.565079	0.961721	0.90792	0.0209001	0.0541001	0.0443401	0.0165801
10915	OGFOD1	4	1.06,0.14,0.09,0.87	4.08,24.73,4.41,6.06	8.48,27.17,4.68,11.05	17568;35477;38887;72648	0.087877	1.0551	0.536082	0.865469	0.960286	0.0510201	0.0592001	0.0141801	0.0049201	0.0166801
653	ANKRD11	4	0.16,1.26,0.64,0.66	3.99,1.55,1.32,1.81	4.45,3.71,2.07,2.87	1226;27251;54077;71927	0.160314	1.25596	0.680376	0.664524	0.96024	0.0221401	0.0297601	0.0032401	0.0222801	0.0167001
9777	MTERF3	4	0.81,0.35,1.11,-0.04	8.76,7.78,10.09,36.99	15.34,9.95,21.78,36.01	3096;23248;41189;73208	-0.0390903	1.11068	0.558675	0.808403	0.959542	0.15524	0.0494601	0.0108601	0.0079601	0.0167601
3450	COMMD2	4	0.89,0.25,1.03,0.37	10.61,4.96,4.12,8.37	19.65,5.89,8.4,10.79	7531;26956;42739;60150	0.248957	1.02892	0.633543	0.889801	0.959361	0.0075601	0.0638401	0.0050601	0.0042001	0.0167801
12626	PRMT3	4	0.51,0.28,0.44,1.4	7.75,5.15,4.02,9.08	11.08,6.24,5.43,24.03	13600;35987;39822;71103	0.275567	1.4038	0.657367	0.514933	0.959365	0.0051201	0.0177201	0.0041201	0.0606801	0.0167801
16169	TIGD1	4	0.91,1.01,0.09,0.57	1.16,1.32,20.51,1.1	2.18,2.67,21.76,1.63	3579;36447;48494;62537	0.085318	1.01114	0.64444	0.907549	0.959342	0.0522201	0.0680201	0.0045201	0.0035801	0.0167801
1850	C1D	4	0.43,0.57,0.81,1.11	4.15,3.53,5.09,2.27	5.61,5.23,8.92,4.89	15568;36787;41508;72558	0.434449	1.10871	0.729768	0.808948	0.958831	0.0005801	0.0498001	0.0021001	0.0079401	0.0168001
9441	MIS12	4	0.77,0.24,1.15,0.18	2.69,8.89,2.01,11.58	4.57,10.47,4.45,13.12	15586;24443;51756;63098	0.17997	1.15082	0.58328	0.765682	0.958252	0.0175401	0.0431601	0.0086601	0.0110401	0.0168601
15227	SPCS3	4	-0.51,0.47,1.11,0.81	10.7,3.01,2.53,1.32	7.53,4.17,5.43,2.32	10223;26027;44317;69269	-0.506591	1.10527	0.469476	0.811222	0.958245	0.7761	0.0503801	0.0275801	0.0078201	0.0168601
17682	WDR83	4	-0.38,1.03,0.35,0.89	6.78,3.11,2.01,2.79	5.2,6.35,2.55,5.15	6504;20209;38490;60256	-0.381373	1.031	0.470946	0.88554	0.95827	0.64676	0.0635601	0.0272201	0.0042601	0.0168601
7286	ICMT	4	0.29,0.73,0.11,1.18	1.55,8.72,5.32,3.95	1.89,14.5,5.72,8.97	1626;28397;39606;57707	0.105761	1.18262	0.576925	0.733007	0.957812	0.0415601	0.0384401	0.0091201	0.0137801	0.0169001
13105	RAD23B	4	0.88,0.88,0.44,1.04	8.4,5.61,18.2,16.32	15.45,10.3,24.69,33.47	5819;23876;50765;69418	0.439947	1.03636	0.808048	0.879245	0.957804	0.0005001	0.0623601	0.0009601	0.0043801	0.0169001
18573	ZNHIT3	4	0.75,1.16,0.54,0.35	1.29,3.5,4.57,1.78	2.18,7.82,6.64,2.27	8221;23854;50730;66414	0.349524	1.16064	0.701092	0.754783	0.957711	0.0019401	0.0417001	0.0026801	0.0116201	0.0169001
7960	KDM8	3	0.84,0.9,0.23	2.69,3.56,16.16	4.8,6.64,18.91	10362;47047;62926	0.226645	0.898161	0.653808	0.836617	0.867389	0.0295001	0.0752001	0.0107401	0.0031001	0.0169201
16662	TOMM20	4	-0.69,1.13,0.78,-0.14	4.57,2.36,2.75,3.01	2.84,5.17,4.74,2.73	1986;26683;41493;63424	-0.685158	1.1306	0.271698	0.784778	0.957688	0.88064	0.0457601	0.1477	0.0092001	0.0169201
5760	FOXC2	4	0.52,0.78,0.19,1.14	15.15,7.39,7.33,2.36	21.67,12.66,8.34,5.2	7027;24737;50441;67405	0.186559	1.1386	0.654282	0.775733	0.957167	0.0162601	0.0447601	0.0042001	0.0101401	0.0169601
17691	WDR93	4	-0.59,-0.12,1.52,0.4	11.71,15.96,2.01,17.52	7.76,14.67,5.75,23.05	10183;34900;53750;61576	-0.59276	1.5191	0.300181	0.395801	0.957453	0.83486	0.0116201	0.1176	0.13606	0.0169601
16202	TIPRL	3	0.85,0.89,0.83	1.42,3.4,6.52	2.55,6.3,11.59	9403;28376;58029	0.83093	0.888342	0.854821	0.845191	0.866766	0.0001001	0.0782801	0.0021001	0.0028001	0.0169801
16280	TMCO6	4	0.87,0.79,1.04,0.13	7.52,3.95,1.62,4.51	13.75,6.84,3.33,4.94	4651;29105;51117;58710	0.134014	1.04326	0.709781	0.870197	0.956727	0.0305401	0.0610001	0.0024401	0.0047401	0.0169801
12350	POTEH	3	0.72,1.01,-0.33	7.2,4.7,3.89	11.88,9.46,3.1	12503;23581;38738	-0.326308	1.00969	0.468736	0.722821	0.866258	0.65926	0.0518001	0.0442401	0.0076801	0.0170401
5102	EXOSC2	4	0.45,1.04,0.56,0.87	1.62,1.42,2.2,1.16	2.21,2.93,3.25,2.12	5739;28335;43015;57582	0.450407	1.04243	0.730521	0.868939	0.955683	0.0004401	0.0612401	0.0020801	0.0047601	0.0171401
12941	PUF60	4	1.12,0.79,-0.39,0.03	1.36,2.3,2.82,2.85	2.96,3.97,2.15,2.9	1819;34149;47908;65209	-0.38911	1.12395	0.386678	0.78681	0.95538	0.65654	0.0468001	0.0579001	0.0090001	0.0171401
10887	OBFC1	4	0.27,-0.1,1.63,-0.72	13.5,20.05,5.38,8.59	16.31,18.7,16.69,5.23	16919;31581;45577;58315	-0.716178	1.63279	0.272477	0.273679	0.953234	0.8932	0.0074401	0.14684	0.28668	0.0173401
6888	HIF1AN	4	0.74,0.38,1.16,-0.08	4.76,36.73,4.76,7.46	7.97,47.95,10.67,7.07	12664;22148;44438;72069	-0.0764015	1.16337	0.553227	0.741487	0.952427	0.20102	0.0410601	0.0115001	0.0127401	0.0174001
332	ADNP	4	-0.27,0.35,1.12,0.78	9.21,13.85,11.78,1.94	7.62,17.61,25.67,3.33	13336;30737;50737;72003	-0.27344	1.12433	0.49411	0.77931	0.951819	0.49088	0.0467601	0.0219401	0.0098801	0.0174401
9099	MAPK7	4	0.95,0.95,0.82,0.21	4.38,7.46,12.81,22.45	8.46,14.44,22.59,25.9	3914;20642;52494;67054	0.206052	0.953412	0.731989	0.950519	0.951966	0.0128001	0.0825401	0.0020401	0.0025601	0.0174401
5427	FAM96B	4	0.34,0.6,1.31,0.4	2.2,1.19,1.49,1.32	2.78,1.81,3.68,1.75	13242;33629;42538;64673	0.339492	1.30635	0.660639	0.596135	0.951245	0.0023801	0.0247601	0.0040201	0.0360401	0.0175201
6640	GTF2H1	4	1.34,0.25,0.17,0.56	2.53,45.59,1.78,13.4	6.38,54.11,2.01,19.8	1267;18878;52779;58208	0.174408	1.33774	0.580633	0.563303	0.950521	0.0189201	0.0224001	0.0088401	0.0450401	0.0175801
10923	OIP5	4	1.43,-0.3,0.03,0.47	1.78,18.98,3.86,1.39	4.8,15.36,3.94,1.92	8269;24626;42611;72963	-0.304914	1.43198	0.406048	0.467458	0.949718	0.54202	0.0158601	0.0489601	0.0837201	0.0176801
17491	VCY;VCY1B	1	0.99	2.27	4.51	57450	0.993758	0.993758	0.993758	0.993758	0.993758	0.0178001	0.0178001	0.0178001	0.0178001	0.0178001
4365	DNAJB6	4	-0.15,1.79,0.1,-0.01	2.14,2.88,1.68,13.85	1.92,9.95,1.81,13.72	8411;30522;46735;56070	-0.152893	1.7878	0.43111	0.10301	0.945404	0.30862	0.0048601	0.0394601	0.61074	0.0180801
14346	SGPP1	4	-0.23,-0.57,1.55,0.34	8.04,12,1.65,10.25	6.87,8.11,4.83,12.98	9696;24240;45175;70453	-0.565509	1.54993	0.274422	0.340153	0.945041	0.81764	0.0103601	0.14482	0.19558	0.0181201
3586	CRADD	3	0.39,0.9,0.81	11.94,15.54,27.65	15.68,29.07,48.35	11762;54389;69341	0.393523	0.903378	0.701152	0.806556	0.854967	0.0053201	0.0740201	0.0074201	0.0040201	0.0181401
10592	NOP56	4	0.91,0.74,0.98,0.5	2.59,1.29,2.59,1.36	4.86,2.15,5.12,1.92	4486;32695;48343;60047	0.501557	0.982022	0.78156	0.907054	0.944538	0.0002201	0.0755401	0.0013001	0.0036001	0.0181601
12800	PSMD1	4	0.96,0.92,0.1,0.04	1.81,2.1,2.33,17.13	3.53,3.99,2.5,17.67	7338;26132;37527;73596	0.0445265	0.963891	0.508197	0.924982	0.944437	0.0772001	0.0795801	0.0193001	0.0031601	0.0181601
13806	RPTOR	4	0.69,-0.3,0.65,1.2	3.14,3.86,3.63,1.71	5.06,3.13,5.69,3.94	6498;27381;39688;71191	-0.300887	1.19944	0.558779	0.687111	0.943273	0.53576	0.0365201	0.0108401	0.0186401	0.0183001
14212	2017-09-02	4	0.69,0.86,0.76,1.03	7.52,6.65,4.7,5.77	12.17,12.05,7.94,11.77	16879;21706;50248;64252	0.693741	1.02776	0.834058	0.858681	0.94322	2.01e-05	0.0638601	0.0007801	0.0051801	0.0183401
531	ALG14	4	0.06,-0.12,0.83,1.06	3.56,3.76,3.24,4.21	3.71,3.45,5.75,8.77	179;18887;51574;72681	-0.124965	1.05808	0.454307	0.827766	0.942925	0.266	0.0586801	0.0319001	0.0069201	0.0184001
6775	HCFC1	4	0.77,-0.1,1.11,0.75	2.56,1.29,5.54,3.63	4.37,1.2,12,6.1	11282;29007;48988;60977	-0.104877	1.11367	0.632244	0.772042	0.942854	0.23874	0.0489201	0.0051801	0.0104601	0.0184001
1200	ATP5D	4	0.05,1.05,0.83,0.19	4.25,1.75,3.66,4.7	4.4,3.62,6.53,5.38	4253;24261;46818;66377	0.0505013	1.05138	0.532424	0.834046	0.942712	0.0732001	0.0596401	0.0147401	0.0066201	0.0184201
13781	RPS27L	4	0.93,0.96,0.26,0.42	4.67,10.06,11.74,6.58	8.89,19.51,14.1,8.8	1099;20692;38268;56191	0.263699	0.956265	0.642047	0.929136	0.9427	0.0059601	0.0816401	0.0046801	0.0030401	0.0184201
9767	MTA2	4	0.43,1.38,0.5,0.51	13.17,6.16,9.08,8.17	17.75,16,12.83,11.62	1747;26521;45322;59371	0.430775	1.37677	0.703554	0.508004	0.942386	0.0006001	0.0192801	0.0026401	0.0638001	0.0184401
4085	DDX20	2	0.26,1.14	12.88,3.34	15.45,7.36	40820;59547	0.262691	1.1416	0.702146	0.262691	0.702146	0.0751201	0.0216601	0.0185401	0.0751201	0.0185401
14844	SLC7A5	3	0,0.51,1.2	8.11,2.69,3.08	8.08,3.82,7.05	7534;19664;62047	-0.00468731	1.19504	0.565989	0.507615	0.851328	0.1996	0.0270601	0.0212401	0.0351001	0.0185401
13673	RPA1	4	0.66,0.94,0.94,-0.3	5.8,1.84,1,1.58	9.15,3.53,1.92,1.29	848;21821;50923;72389	-0.298779	0.941999	0.559455	0.93827	0.940135	0.53216	0.0857601	0.0108001	0.0028001	0.0187601
17622	WBSCR28	4	0.4,-0.22,-0.16,1.48	4.05,7.78,9.37,2.79	5.35,6.67,8.4,7.76	12555;31181;49485;72622	-0.222478	1.47925	0.374675	0.400451	0.939852	0.41652	0.0133401	0.0645801	0.13166	0.0187601
6924	HIST1H2BA	4	0.78,0.17,0.14,1.1	9.54,10.38,9.76,4.67	16.4,11.71,10.79,9.98	13062;27294;37544;73365	0.14395	1.0966	0.549173	0.782336	0.939467	0.0270401	0.0524201	0.0120801	0.0094001	0.0188001
3763	CTNNBL1	4	0.86,0.09,1.01,-0.08	3.79,1.91,2.49,4.08	6.9,2.04,5.03,3.85	12165;22722;39071;59636	-0.0849227	1.01274	0.471338	0.86421	0.938474	0.21118	0.0675201	0.0271201	0.0049601	0.0188401
12498	PPP4R1	4	0.6,1.16,0.26,0.72	28.43,5.48,6.39,3.24	43.06,12.26,7.65,5.32	2781;21785;48782;73300	0.26012	1.16148	0.683958	0.715138	0.938311	0.0064601	0.0415601	0.0031601	0.0154001	0.0188801
15395	SSBP3	4	1.18,0.7,0.1,-0.8	1.29,3.89,9.11,4.05	2.93,6.3,9.78,2.32	7872;22386;43317;59806	-0.801501	1.18055	0.294043	0.695371	0.937962	0.91896	0.0385201	0.1241	0.0177601	0.0188801
13900	RUVBL2	4	1.11,0.08,0.77,-0.37	3.21,2.17,1.19,1.29	6.9,2.3,2.04,1	1897;23966;49871;64286	-0.369725	1.10564	0.396827	0.769282	0.937463	0.6321	0.0503601	0.0531201	0.0106801	0.0189201
17397	USP22	4	0.44,-0.1,1.43,-0.11	6.61,22.1,7.23,13.69	8.97,20.58,19.48,12.69	4605;28161;45665;62401	-0.10975	1.4297	0.414266	0.440028	0.934866	0.24588	0.0163201	0.0457201	0.10154	0.0192201
4616	E2F3	4	0.63,0.47,1.24,0.26	5.84,4.44,7,1.65	9,6.15,16.57,1.98	7616;19074;51758;67705	0.262896	1.24257	0.650363	0.6254	0.933985	0.0060801	0.0310801	0.0043001	0.0299001	0.0192801
2909	CENPP	4	-0.21,0.14,1.1,0.77	4.02,1.75,1.36,2.07	3.48,1.92,2.9,3.53	10850;26696;39279;68691	-0.209334	1.09559	0.448606	0.770635	0.933111	0.39464	0.0526001	0.0337001	0.0105801	0.0193401
11539	PARP16	4	0.62,0.12,0.3,1.24	11.13,18.59,18.3,2.88	17.15,20.2,22.48,6.81	8432;22182;50364;64473	0.119798	1.24141	0.570488	0.62419	0.9328	0.0358401	0.0312001	0.0098001	0.0302001	0.0193601
9996	NAA40	4	0.97,0.52,0.77,0.9	5.09,11.71,7.69,1.97	9.95,16.78,13.15,3.68	665;26092;39407;63574	0.518529	0.967579	0.789595	0.897714	0.932646	0.0001401	0.0788001	0.0011401	0.0038601	0.0194001
7206	HSPA4	4	0.9,0.97,0.66,0.3	3.73,5.35,5.74,3.73	6.93,10.47,9.06,4.6	6898;28036;44372;67619	0.303373	0.969014	0.706597	0.895131	0.932072	0.0036801	0.0784801	0.0025601	0.0039201	0.0195201
9674	MRPS11	4	0.26,0.17,0.79,1.07	5.15,6.42,5.02,4.99	6.18,7.25,8.69,10.5	8348;35503;41577;65694	0.174726	1.07263	0.574816	0.789715	0.931172	0.0188401	0.0557201	0.0093401	0.0087401	0.0196401
17620	WBSCR22	4	0.3,1.01,-0.64,0.85	1.42,6.87,4.25,2.14	1.75,13.87,2.73,3.85	12390;19072;48475;73821	-0.638544	1.0124	0.380507	0.849938	0.931168	0.86096	0.0677201	0.0612601	0.0055801	0.0196401
12299	POLR2E	4	0.91,0.03,-0.11,0.95	1.45,1.29,4.51,2.14	2.73,1.32,4.17,4.14	5014;27692;49881;74232	-0.112752	0.953971	0.443849	0.907022	0.930497	0.24964	0.0823801	0.0352201	0.0036001	0.0197201
13867	RTEL1	4	0.94,0.71,0.3,0.92	2.53,2.14,4.67,2.07	4.86,3.5,5.75,3.91	9374;30394;38161;73383	0.300861	0.943668	0.718679	0.915878	0.929773	0.0037801	0.0856601	0.0022801	0.0034001	0.0198801
10696	NR6A1	4	0.23,1.04,0.82,0.04	10.15,3.27,2.49,4.28	11.91,6.73,4.4,4.4	3768;23779;53344;61333	0.0395144	1.04017	0.532159	0.818603	0.929385	0.0808001	0.0618001	0.0147601	0.0072601	0.0199001
2814	CDK5RAP3	4	0.09,0.79,1.07,0.12	5.45,12.36,8.01,3.82	5.78,21.38,16.78,4.17	8363;25107;49043;65187	0.0854023	1.06637	0.516592	0.790704	0.928535	0.0522201	0.0567801	0.0175601	0.0086801	0.0199601
1678	C11orf30	4	1.27,-0.04,0.59,-0.04	2.17,30.41,21.09,3.43	5.23,29.5,31.66,3.33	6156;21750;37447;67826	-0.0437007	1.27063	0.442319	0.585993	0.928313	0.16044	0.0282601	0.0358001	0.0383201	0.0199801
11928	PHLDB1	4	0.99,0.17,0.39,0.87	3.92,13.82,8.17,3.73	7.76,15.57,10.7,6.81	15385;35588;40278;61225	0.171642	0.985734	0.604301	0.870958	0.928346	0.0194401	0.0741401	0.0068801	0.0047001	0.0199801
10837	NUP85	4	0.83,1.03,0.13,-0.58	1.19,1,1.26,9.28	2.12,2.04,1.37,6.21	14356;20091;52530;70172	-0.578856	1.02598	0.350482	0.829205	0.92759	0.82662	0.0645801	0.0783401	0.0068001	0.0201201
9735	MSL3	4	-0.58,0.66,1.13,0.73	6.91,13.69,3.82,3.47	4.63,21.67,8.34,5.75	1201;29431;41527;63381	-0.577937	1.1252	0.484929	0.729976	0.927589	0.82618	0.0466801	0.0238801	0.0140201	0.0201401
6937	HIST1H2BN	3	0.51,0.9,0.78	1.23,2.3,1.81	1.75,4.28,3.1	6390;28437;54400	0.510726	0.897657	0.728073	0.775836	0.836747	0.0012601	0.0757001	0.0060001	0.0051601	0.0201601
5696	FLII	4	1.02,0.75,0.83,0.42	14.96,15.28,9.54,12.39	30.39,25.7,16.95,16.63	14372;30158;43625;57680	0.424482	1.02293	0.756772	0.829663	0.926297	0.0007201	0.0655201	0.0015601	0.0067201	0.0203001
6528	GRAMD1A	4	-0.02,-0.14,1.38,0.47	11.81,15.74,1.26,21.97	11.62,14.33,3.27,30.51	12398;31922;48843;71257	-0.135111	1.37811	0.423491	0.473808	0.92596	0.28036	0.0190001	0.0422601	0.0794201	0.0203201
15041	SNRPB	3	0.9,0.17,0.77	1.03,1.32,2.62	1.92,1.49,4.48	3128;43886;69161	0.169196	0.895918	0.612847	0.773426	0.834672	0.0511001	0.0761001	0.0146201	0.0054001	0.0203201
9691	MRPS28	4	1.04,0.81,0.29,0.63	7.23,8.79,11.39,7.23	14.88,15.42,13.93,11.16	18024;34200;38692;67244	0.290457	1.04054	0.692088	0.811167	0.925853	0.0042401	0.0616801	0.0028801	0.0078601	0.0203401
13560	RNF103-CHMP3	4	0.81,0.95,-0.2,0.9	3.53,5.38,6.45,8.3	6.18,10.38,5.63,15.51	14911;24105;54347;70263	-0.195548	0.948338	0.615476	0.901431	0.924885	0.37314	0.0839801	0.0060801	0.0037601	0.0204201
14298	SF3B1	4	1.03,0.82,0.76,0.82	1.32,2.23,2.33,10.12	2.7,3.94,3.94,17.9	182;33757;53691;68073	0.756067	1.02661	0.855717	0.822561	0.924585	1e-07	0.0641001	0.0006401	0.0070801	0.0204201
17800	XPO6	4	1.18,-0.02,-0.03,0.67	7.07,10.41,7.85,3.66	16.06,10.24,7.68,5.81	617;23801;48561;61404	-0.0315312	1.18344	0.448356	0.665502	0.92447	0.14628	0.0383401	0.0337601	0.0220401	0.0204401
15381	SRSF3	3	1.17,0.5,0.05	1.94,1.1,1.13	4.37,1.55,1.17	13397;45835;72930	0.0537623	1.17003	0.573059	0.495383	0.832707	0.13482	0.0290601	0.0202001	0.0378401	0.0206401
13090	RABIF	4	-0.23,0.03,0.59,1.26	8.17,13.56,5.77,3.43	6.99,13.87,8.66,8.23	10861;34761;39418;63004	-0.226016	1.26013	0.412882	0.585089	0.92261	0.42144	0.0294201	0.0462601	0.0386001	0.0207201
15203	SPATA31A6	4	-0.1,-0.31,1.09,0.75	1.13,2.56,1.06,5.45	1.06,2.07,2.27,9.18	5833;32968;54051;67417	-0.308733	1.08982	0.359551	0.75246	0.921138	0.54816	0.0539401	0.0730601	0.0118001	0.0209601
1560	BRCA1	4	1.14,-0.21,0.7,0.13	6.06,4.02,1.13,14.83	13.38,3.48,1.83,16.2	352;25782;50774;71380	-0.209334	1.14176	0.439941	0.699544	0.920654	0.39464	0.0445001	0.0365401	0.0173801	0.0210001
8866	LSM6	4	1.19,-1.26,0.3,0.65	4.64,17.55,1.32,19.79	10.56,7.3,1.63,31.14	6842;37252;37915;68241	-1.26486	1.18757	0.21971	0.653842	0.920706	0.97776	0.0375001	0.2134	0.0240201	0.0210001
9398	MGRN1	4	0.78,0.66,0.51,1.06	5.02,6.68,8.92,2.46	8.6,10.59,12.72,5.15	847;23213;37688;65564	0.511677	1.0643	0.753889	0.775299	0.919798	0.0001601	0.0574801	0.0016401	0.0101401	0.0210801
18385	ZNF593	4	0.15,1.03,0.81,0.09	5.38,1.29,1.13,2.95	5.98,2.64,1.98,3.13	9486;30836;40493;74067	0.0868441	1.03129	0.519695	0.808499	0.919892	0.0515401	0.0634001	0.0169201	0.0079401	0.0210801
4242	DHX30	4	0.34,0.73,0.02,1.11	16.06,14.27,21.93,2.53	20.26,23.6,22.22,5.46	7897;23446;42195;63668	0.0184162	1.11289	0.5479	0.725204	0.919048	0.0975801	0.0489601	0.0122201	0.0145201	0.0212001
12839	PTCD3	4	0.99,0.85,0.56,0.82	2.23,14.7,3.01,4.12	4.43,26.51,4.43,7.28	1368;34420;55690;58711	0.555034	0.986692	0.803606	0.850807	0.91875	8.01e-05	0.0738201	0.0010201	0.0055401	0.0212001
2840	CDR2	4	0.2,1.64,-0.34,-0.07	10.31,27.58,33.59,9.7	11.85,85.78,26.48,9.23	15442;19538;38007;72688	-0.343148	1.6369	0.35583	0.200483	0.91869	0.59578	0.0073601	0.0751401	0.41522	0.0212201
14516	SLC12A4	3	0.45,0.39,1.2	8.34,11.48,4.25	11.42,15.05,9.78	17943;24234;64895	0.390034	1.20387	0.682769	0.454405	0.829136	0.0055201	0.0264401	0.0084601	0.0508001	0.0212201
17752	WRN	4	0.73,0.34,0.2,1.1	8.04,3.3,3.76,4.96	13.38,4.2,4.31,10.64	16418;20220;51043;62323	0.197595	1.10168	0.594448	0.734103	0.917893	0.0140201	0.0513201	0.0077201	0.0136801	0.0213401
9022	MAML2	4	0.27,0.87,-0.03,0.96	16.97,6.39,13.92,7	20.43,11.68,13.67,13.67	1804;36095;50540;59374	-0.0262854	0.964289	0.519147	0.870664	0.917477	0.1404	0.0795201	0.0169601	0.0047201	0.0213801
15128	SOX12	4	0.23,-0.03,1.22,0.62	17.59,6.74,2.91,9.63	20.69,6.61,6.79,14.76	17583;29355;49738;65954	-0.028357	1.21915	0.510249	0.615603	0.917376	0.1429	0.0342201	0.0189201	0.0317601	0.0213801
17231	UBP1	4	0.55,0.76,0.28,1.08	6.94,6.03,16.22,3.24	10.13,10.18,19.71,6.84	15268;37061;45967;67545	0.281094	1.07903	0.665247	0.755772	0.917401	0.0049001	0.0549401	0.0038801	0.0115401	0.0213801
6813	HEATR5B	4	0.75,0.06,1.08,0.3	8.27,9.89,8.56,46.54	13.95,10.3,18.1,57.11	15355;34188;44555;69803	0.0579137	1.07988	0.546947	0.754703	0.917292	0.0679401	0.0548601	0.0123601	0.0116401	0.0214001
5088	EXOC3	4	-0.1,0.35,0.67,1.16	5.41,12.55,10.19,2.72	5.06,16,16.2,6.1	2284;20168;41539;64640	-0.0978627	1.164	0.521332	0.669493	0.916745	0.22932	0.0409401	0.0167001	0.0213001	0.0214401
9679	MRPS17	3	0.62,0.26,1.04	14.6,6.26,13.53	22.36,7.48,27.74	10080;40253;61058	0.256796	1.03617	0.636001	0.615034	0.825604	0.0217601	0.0468801	0.0123601	0.0167801	0.0215001
15032	SNRNP200	4	0.23,0.98,-0.58,0.85	2.23,1.62,3.34,1	2.61,3.19,2.24,1.81	16225;26670;50633;72220	-0.576378	0.979546	0.370498	0.852829	0.916188	0.82488	0.0761201	0.0670601	0.0054201	0.0215001
4444	DOLPP1	4	0.34,-0.87,0.37,1.46	1.75,4.31,5.15,2.69	2.21,2.35,6.67,7.39	10500;29026;38369;56112	-0.873372	1.45933	0.32426	0.37211	0.915721	0.935	0.0142801	0.0980001	0.1601	0.0215601
16076	TFIP11	4	1.42,-0.12,0.41,-0.51	2.66,11.84,6.42,3.63	7.1,10.93,8.54,2.55	5246;25482;50290;69930	-0.506513	1.41954	0.302451	0.411993	0.915768	0.77604	0.0168001	0.11578	0.12138	0.0215601
9770	MTBP	3	0.62,-0.29,1.03	1.06,17.91,2.98	1.63,14.67,6.1	2937;38938;71866	-0.287494	1.03247	0.454015	0.61707	0.82477	0.60722	0.0472401	0.0499201	0.0165201	0.0216001
5881	FUT7	4	1.02,0.01,0.81,-0.03	5.93,8.89,3.53,4.64	12,8.97,6.21,4.54	3596;29304;38401;67095	-0.029651	1.01571	0.453631	0.814384	0.915049	0.14422	0.0667601	0.0321201	0.0076401	0.0216401
10578	NOL6	4	0.49,1.12,0.05,0.71	1,2.23,8.79,1	1.4,4.86,9.09,1.63	486;27553;52683;73476	0.0483669	1.121	0.591428	0.707805	0.914404	0.0745201	0.0474201	0.0079801	0.0162801	0.0217001
17099	TUFM	4	0.7,0.03,-0.39,1.13	8.79,3.04,9.8,6.74	14.3,3.1,7.48,14.73	9210;27135;54516;61409	-0.389663	1.12706	0.366536	0.702125	0.914592	0.65714	0.0464801	0.0689601	0.0170401	0.0217001
18406	ZNF623	4	0.73,-0.31,1.1,-0.11	6.45,17.36,4.86,2.88	10.67,14.04,10.44,2.67	10309;22044;53147;64054	-0.305998	1.10271	0.352998	0.725929	0.91432	0.5438	0.0510401	0.0768601	0.0144801	0.0217001
9393	MGEA5	4	0.28,0.55,0.82,1.01	14.79,5.64,2.27,6.71	18.01,8.28,3.99,13.52	5345;28473;45360;72760	0.284048	1.01047	0.666612	0.817766	0.914118	0.0046601	0.0683001	0.0038001	0.0073401	0.0217201
4371	DNAJC11	4	0.52,0.88,-0.56,0.95	7.36,1.49,3.89,1.45	10.56,2.73,2.64,2.81	1180;29716;44591;67246	-0.558244	0.951999	0.44728	0.875181	0.91359	0.81294	0.0827401	0.0341601	0.0045401	0.0217401
13705	RPL19	4	0.83,0.29,1,0.14	1.49,1.52,2.72,1.19	2.64,1.86,5.43,1.32	14161;32242;52907;71785	0.140187	0.998102	0.565435	0.828757	0.91343	0.0283201	0.0708801	0.0101601	0.0068201	0.0217401
16510	TMEM72	4	1.52,0.31,-0.28,0.13	46.05,3.53,7.07,23.46	132.1,4.37,5.81,25.76	16467;32728;50442;61186	-0.283669	1.52034	0.419532	0.306685	0.913512	0.5063	0.0114601	0.0436401	0.23818	0.0217401
2595	CCNL1	3	0.66,0.37,0.98	21.93,4.51,3.66	34.65,5.84,7.25	17843;46456;58506	0.373421	0.984943	0.672706	0.659755	0.822349	0.0065801	0.0565001	0.0092201	0.0124801	0.0218001
12658	PRPF3	4	0.72,1.02,0.8,0.11	2.82,2.66,3.08,1.03	4.66,5.38,5.38,1.12	16416;30462;37997;57575	0.111155	1.01758	0.664547	0.804817	0.911197	0.0390001	0.0665401	0.0038801	0.0082401	0.0222001
185	ACSL4	3	0.85,0.32,0.78	12.78,28.13,8.66	23.05,35.17,14.9	16920;24894;50362	0.32207	0.850752	0.652051	0.78333	0.817041	0.0111401	0.0902001	0.0108201	0.0047801	0.0222801
3000	CFLAR	4	0.36,1.17,0.65,0.1	7.36,5.87,4.96,7.75	9.43,13.18,7.79,8.31	18487;33707;38974;66463	0.100817	1.16697	0.569459	0.652076	0.909521	0.0439001	0.0404401	0.0098801	0.0245801	0.0224601
3707	CSRP2BP	4	0.99,0.51,0.33,0.83	2.98,5.8,5.38,2.79	5.92,8.25,6.79,4.94	10221;24012;46081;66147	0.334571	0.990998	0.665424	0.827903	0.90945	0.0025601	0.0729601	0.0038401	0.0069201	0.0225001
13310	RCL1	4	-0.04,-0.03,0.57,1.25	4.12,11.19,4.02,1.71	3.99,10.93,5.95,4.08	6617;33722;49915;57111	-0.0433909	1.25125	0.435143	0.566591	0.90892	0.16	0.0301201	0.0381201	0.0439201	0.0225401
9992	NAA20	4	0.75,0.33,1.04,0.78	1.58,17.68,2.17,2.91	2.67,22.19,4.45,5	3371;27284;46613;56477	0.32741	1.0386	0.724443	0.778877	0.908739	0.0028801	0.0619201	0.0021601	0.0099401	0.0225801
2537	CCDC97	4	0.99,0.83,-0.01,-0.27	3.37,5.54,16.97,15.09	6.67,9.87,16.8,12.51	10855;24045;48259;61562	-0.269573	0.985463	0.38337	0.831632	0.908548	0.48522	0.0744001	0.0597601	0.0066601	0.0226001
14455	SIN3B	4	0.34,0.15,1.47,-0.16	6.03,26.58,2.79,20.7	7.65,29.59,7.74,18.47	11778;21148;43002;67205	-0.16422	1.4739	0.451891	0.343095	0.908495	0.32416	0.0133801	0.0327001	0.19192	0.0226001
4076	DDRGK1	4	0.98,0.45,0.17,0.83	5.51,4.89,6.36,6.19	10.87,6.67,7.13,11.05	17610;30069;46967;57676	0.166279	0.980383	0.607061	0.834904	0.907643	0.0205201	0.0758801	0.0066401	0.0065801	0.0227001
17937	ZC3H7A	4	0.48,0.89,0.89,0.92	3.63,7.59,4.31,5.15	5.06,14.07,8,9.78	17617;33931;48440;63522	0.479291	0.924038	0.796313	0.891277	0.907658	0.0003401	0.0902401	0.0011201	0.0041801	0.0227001
10591	NOP2	4	0.29,0.68,0.83,0.98	2.75,2.56,5.71,3.99	3.36,4.11,10.15,7.88	1881;19054;52110;74331	0.287878	0.983283	0.696622	0.831498	0.907391	0.0044401	0.0753601	0.0027801	0.0066801	0.0227401
3033	CHD4	4	0.99,0.5,0.83,-0.17	2.95,1.03,1.29,7.43	5.84,1.46,2.3,6.61	4285;28796;54199;57649	-0.167242	0.985606	0.536968	0.829033	0.90732	0.32926	0.0742401	0.0140801	0.0068001	0.0227601
4494	DRAP1	4	0.75,0.36,1.06,0.73	6.74,5.51,5.93,4.25	11.33,7.07,12.4,7.05	1474;30235;45337;69475	0.360117	1.06338	0.725768	0.74889	0.906137	0.0017201	0.0577201	0.0021601	0.0119601	0.0229401
12805	PSMD14	4	0.89,0.44,0.6,0.92	1.1,1.1,2.43,1.97	2.04,1.49,3.68,3.73	6311;18693;53042;59096	0.440664	0.920127	0.712878	0.891927	0.906027	0.0005001	0.0912001	0.0023401	0.0041001	0.0229401
4032	DCLRE1B	4	0.33,-0.2,1.02,0.79	2.27,1.81,1.16,1.29	2.84,1.58,2.35,2.24	18390;22827;50809;56490	-0.20108	1.01754	0.483981	0.792386	0.904962	0.38168	0.0665601	0.0241401	0.0086001	0.0231001
6457	GPR179	4	0.36,1.37,0.26,0.44	6.81,3.3,3.27,11.45	8.71,8.51,3.91,15.57	15794;32196;39186;74110	0.256099	1.36535	0.60508	0.44296	0.904157	0.0068801	0.0206001	0.0068401	0.0996001	0.0231801
7047	HNRNPA1	4	0.05,0.53,0.81,1	1.16,36.47,5.28,1.39	1.2,52.59,9.23,2.78	6244;35567;40994;64831	0.0478889	1.00303	0.59596	0.805124	0.904079	0.0749801	0.0698801	0.0075601	0.0082401	0.0231801
4787	EIF4G1	4	0.9,0.88,0.77,0.9	6.26,2.04,3.56,2.1	11.71,3.76,6.1,3.94	4279;23771;46983;69007	0.774185	0.904033	0.866644	0.903839	0.903936	1e-07	0.0970401	0.0005001	0.0036401	0.0232001
6264	GMEB2	4	1.27,0.39,0.54,0.39	7.13,12.23,3.89,8.04	17.24,16,5.63,10.53	633;30506;41606;61433	0.387489	1.27259	0.645916	0.53509	0.903839	0.0012201	0.0280401	0.0044401	0.0533001	0.0232001
6879	HHLA3	4	0.95,0.02,0.86,0.22	6.19,8.69,4.83,15.25	11.97,8.83,8.74,17.81	9802;20844;52716;59999	0.022717	0.950457	0.513405	0.856273	0.903365	0.0944801	0.0834801	0.0182001	0.0052601	0.0232401
10211	NELFB	4	0.04,0.64,0.83,0.98	1.23,1.19,1.45,1.78	1.26,1.86,2.58,3.5	17099;32896;48433;65291	0.0370111	0.978173	0.621348	0.828798	0.903486	0.0826801	0.0764201	0.0058201	0.0068201	0.0232401
14926	SMARCB1	4	1.07,0.19,0.4,0.73	3.34,13.59,10.67,2.85	7.02,15.51,14.1,4.74	3530;36102;44917;70487	0.19021	1.07226	0.599695	0.734628	0.903446	0.0155001	0.0557401	0.0072001	0.0136601	0.0232401
9671	MRPL57	4	1.22,0.22,0.58,0.42	3.34,1.97,3.3,3.11	7.79,2.3,4.94,4.17	9715;34676;50503;62830	0.217864	1.22383	0.611261	0.581243	0.902537	0.0110601	0.0331401	0.0063401	0.0398801	0.0233601
16384	TMEM185B	4	0.68,0.01,0.03,1.12	14.89,14.99,3.69,13.33	23.89,15.05,3.76,29.04	17344;19508;40754;65367	0.0057105	1.12293	0.459322	0.681681	0.902306	0.10924	0.0471201	0.0305201	0.0196401	0.0234001
2621	CCT3	4	-0.31,1.15,0.65,0.34	2.23,1.03,2.82,1.65	1.81,2.3,4.43,2.09	7700;19052;55188;69137	-0.306373	1.15268	0.460564	0.651452	0.902065	0.5445	0.0425801	0.0301201	0.0246801	0.0234401
6662	GTPBP4	4	1.22,0.09,0.59,0.09	1.42,1.29,7,1.75	3.3,1.37,10.53,1.86	17308;35832;52593;60177	0.0889009	1.21591	0.496605	0.587968	0.90194	0.0505801	0.0345801	0.0215601	0.0377801	0.0234401
5454	FARSB	3	0.81,0.81,0.33	1.1,2.62,1.23	1.92,4.6,1.55	15461;34216;67839	0.334068	0.810013	0.650677	0.80795	0.808981	0.0097001	0.1054	0.0109601	0.0039401	0.0234601
9909	MYH6	4	1.28,0.52,0.49,0.41	1.75,1.84,6.26,7.07	4.25,2.64,8.8,9.41	7880;25561;37364;68166	0.411983	1.284	0.676574	0.518279	0.901139	0.0008001	0.0270801	0.0033201	0.0592801	0.0235801
14530	SLC15A2	4	0.85,0.2,0.95,0.26	8.34,17.72,4.6,19.14	15.05,20.4,8.89,22.96	12206;34556;52075;70719	0.203776	0.949341	0.567003	0.852307	0.900824	0.0130601	0.0838001	0.0100801	0.0054801	0.0236401
6105	GEMIN6	4	0.9,0.9,-0.12,0.44	2.49,1.94,1.78,11.09	4.66,3.62,1.63,15.02	7915;35158;40166;74322	-0.123223	0.901203	0.528475	0.898868	0.900036	0.26354	0.0979401	0.0153201	0.0038401	0.0237401
7939	KDELR2	4	0.57,1.23,0.22,0.45	8.98,4.96,9.41,29.59	13.38,11.59,10.93,40.5	12152;22487;46544;57765	0.216817	1.22502	0.617188	0.574442	0.899731	0.0112001	0.0329401	0.0060201	0.0419401	0.0237601
11563	PAX3	4	0.62,0.84,0.96,-0.02	2.91,1.97,2.56,1.13	4.48,3.53,4.97,1.12	2015;21481;49694;60986	-0.0188638	0.959046	0.600344	0.840108	0.899577	0.13302	0.0807601	0.0071601	0.0062601	0.0238001
17229	UBN2	4	0.1,1.01,0.78,0.21	33.49,8.5,6.68,21.51	35.77,17.15,11.51,24.81	2567;19483;55261;62362	0.0952682	1.01308	0.524646	0.784661	0.898869	0.0469401	0.0674601	0.0162201	0.0092201	0.0239001
689	ANKRD49	4	0.42,1.38,0.41,0.21	1.84,1.16,1.75,8.85	2.47,3.02,2.32,10.21	13957;25515;49648;70348	0.205778	1.37525	0.603498	0.420694	0.89797	0.0128401	0.0194801	0.0069201	0.11498	0.0239601
12291	POLR1B	4	0.47,0.98,-0.01,0.82	1.45,9.18,2.75,4.41	2.01,18.1,2.73,7.76	13587;29116;55380;65017	-0.0133814	0.979547	0.562018	0.816885	0.898216	0.12716	0.0761001	0.0105801	0.0074401	0.0239601
16726	TPMT	4	0.98,0.24,0.17,0.81	8.92,12.23,9.99,3.34	17.61,14.47,11.28,5.87	13187;36699;53836;67525	0.17477	0.9814	0.553177	0.813648	0.897524	0.0188401	0.0758201	0.0115001	0.0076401	0.0240001
12841	PTCH2	4	0.57,0.41,1.22,0.13	21.35,10.41,3.89,6.49	31.69,13.81,9.09,7.07	17275;29562;48339;60038	0.125411	1.2249	0.581851	0.569651	0.897273	0.0339201	0.0329801	0.0087601	0.0431801	0.0240601
14623	SLC25A3	4	0.77,0.29,-0.31,1.03	5.93,4.99,5.71,8.53	10.1,6.1,4.6,17.38	7367;32966;53439;56721	-0.311393	1.02682	0.442611	0.766967	0.896895	0.5522	0.0640801	0.0356601	0.0109201	0.0240801
9682	MRPS18C	4	1.06,0.5,0.47,0.74	4.64,4.05,20.67,10.44	9.64,5.72,28.66,17.41	624;19722;44704;56637	0.471826	1.05585	0.690687	0.737022	0.896437	0.0003801	0.0590601	0.0029201	0.0134201	0.0241601
9627	MRPL10	4	0.75,0.56,0.78,1.01	6.78,9.41,3.82,5.28	11.39,13.9,6.58,10.61	10388;28140;51397;55989	0.563054	1.00632	0.7757	0.784149	0.895237	8.01e-05	0.0692001	0.0014001	0.0092801	0.0242601
16654	TNXB	4	0.67,-0.26,0.37,1.12	4.64,6.58,2.33,3.5	7.36,5.49,3.02,7.62	11617;21531;45553;66368	-0.261618	1.12299	0.475073	0.667486	0.895238	0.47498	0.0470401	0.0261201	0.0215801	0.0242601
16748	TPX2	4	0.81,0.98,0.21,0.67	3.4,3.73,2.56,7.07	5.98,7.33,2.96,11.22	16420;36412;37967;71086	0.209429	0.976681	0.666591	0.813903	0.895292	0.0121801	0.0768001	0.0038001	0.0076401	0.0242601
2635	CD163	4	-0.18,0.2,-0.41,1.59	15.35,12.46,24.27,3.5	13.55,14.27,18.33,10.56	2426;23708;49072;65520	-0.405049	1.59317	0.301204	0.196107	0.89464	0.6758	0.0087401	0.11664	0.42376	0.0243201
7567	INPP5K	4	0.75,0.16,0.59,1.04	4.05,1,3.11,3.92	6.81,1.12,4.68,8.05	910;34664;50776;67004	0.157236	1.03825	0.634294	0.750473	0.894363	0.0232201	0.0620001	0.0049801	0.0118601	0.0243401
1264	ATXN2L	4	-0.06,1.13,0.44,0.66	14.83,3.3,2.69,4.73	14.27,7.22,3.65,7.48	9162;20299;50901;71757	-0.0550946	1.12722	0.543222	0.659884	0.89355	0.1738	0.0464601	0.0130001	0.0229801	0.0243601
15534	STOML2	4	0.44,0.9,0.89,0.43	3.99,2.98,4.73,2.43	5.4,5.55,8.77,3.27	6145;35728;54750;59188	0.43132	0.89683	0.664439	0.890397	0.893614	0.0005801	0.0995401	0.0038801	0.0041801	0.0243601
15906	TBX3	4	0.47,0.98,0.51,0.81	2.82,2.17,5.74,2.17	3.91,4.28,8.17,3.79	9745;29110;51033;58776	0.471803	0.981546	0.692267	0.806443	0.893995	0.0003801	0.0757401	0.0028801	0.0081801	0.0243601
3239	CLIC1	4	1.43,-0.04,0.1,0.36	5.48,22.13,35.34,11.03	14.76,21.58,37.93,14.13	17839;27793;41630;74001	-0.0360605	1.42974	0.463265	0.357146	0.893443	0.1516	0.0161801	0.0293201	0.17536	0.0243801
10847	NUTF2	4	0.43,1.18,0.6,0.34	1,1.68,11.81,14.18	1.35,3.82,17.93,17.9	16699;35809;51122;64311	0.336223	1.18418	0.637713	0.602362	0.893272	0.0024601	0.0381801	0.0049001	0.0343001	0.0244001
4625	EAPP	4	0.9,0.23,0.88,0.17	4.86,52.38,1.26,1.68	9.09,61.63,2.32,1.89	12153;36317;50662;62554	0.170398	0.902511	0.547797	0.883716	0.893113	0.0197201	0.0976001	0.0122201	0.0043001	0.0244201
8535	LETM1	4	0.29,0.31,0.78,1.01	3.92,2.85,2.33,1.1	4.8,3.53,3.99,2.21	4864;34121;38014;73746	0.291758	1.00938	0.597048	0.777015	0.893199	0.0041601	0.0685601	0.0075401	0.0100801	0.0244201
12497	PPP4C	4	0.38,0.86,0.92,0.63	7.04,2.1,1.42,1.26	9.18,3.82,2.7,1.95	7354;37159;54003;63718	0.382859	0.924273	0.699691	0.861201	0.892737	0.0013201	0.0901601	0.0026801	0.0050801	0.0244601
17198	UBE2M	4	1.28,0.5,0.12,-1.08	1.75,7.95,1,10.87	4.25,11.25,1.09,5.15	9656;36454;44652;66800	-1.07858	1.284	0.206597	0.501459	0.892729	0.96522	0.0270801	0.23276	0.0667201	0.0244601
17804	XRCC1	4	0.07,0.97,0.82,-0.14	2.27,9.34,8.85,3.95	2.38,18.24,15.62,3.59	8950;29894;54182;57744	-0.138817	0.965691	0.429544	0.81928	0.892485	0.28636	0.0793201	0.0398401	0.0072601	0.0244601
1045	ARX	4	0.22,0.11,-0.02,1.57	17.42,40.53,7.36,3.69	20.29,43.6,7.28,10.93	7535;22818;43180;65907	-0.0169226	1.56529	0.468351	0.219598	0.892445	0.13088	0.0099801	0.0280001	0.37908	0.0245001
12036	PITRM1	4	0.09,1.04,0.74,0.59	4.89,15.8,3.89,4.83	5.2,32.55,6.5,7.25	9096;22994;43664;63436	0.0880842	1.04276	0.614256	0.740816	0.891786	0.0507601	0.0611601	0.0062001	0.0129001	0.0245801
12807	PSMD3	4	1.27,0.51,-0.52,0.03	1,2.23,3.37,10.38	2.41,3.19,2.35,10.61	12226;33415;43528;74361	-0.517955	1.26937	0.324272	0.513368	0.891371	0.78556	0.0284601	0.0980001	0.0613201	0.0246201
9675	MRPS12	4	-0.09,0.71,0.27,1.07	16.06,4.47,3.92,3.21	15.11,7.33,4.74,6.73	6983;29354;47941;58266	-0.0883554	1.06908	0.49208	0.71325	0.891163	0.21528	0.0563801	0.0223001	0.0155001	0.0246601
457	AK6	4	1.03,0.62,0.76,-0.46	1,1.81,3.3,8.08	2.04,2.78,5.58,5.87	6476;37025;49426;57353	-0.46141	1.02598	0.485043	0.755141	0.890559	0.73304	0.0645801	0.0238801	0.0116201	0.0247201
4637	EBPL	4	-0.07,-0.08,1.54,0.24	9.44,30.08,1.32,2.82	8.97,28.38,3.85,3.33	1723;27565;46604;62307	-0.0841462	1.53931	0.406046	0.24184	0.890577	0.21018	0.0107001	0.0489601	0.3395	0.0247201
8206	KMT2C	4	0.91,0.87,0.19,0.61	8.89,5.77,6.23,3.04	16.69,10.56,7.1,4.66	5864;23016;51007;57928	0.19022	0.909146	0.645864	0.871332	0.890239	0.0155001	0.0959001	0.0044401	0.0047001	0.0247601
9685	MRPS22	4	0.67,-0.03,0.19,1.11	17.97,6.36,9.54,6.1	28.69,6.24,10.9,13.12	722;22112;40444;58052	-0.0265842	1.10585	0.486812	0.674746	0.890298	0.1409	0.0503001	0.0233601	0.0206001	0.0247601
17888	ZBTB2	4	1.01,0.05,0.49,0.77	9.08,14.7,15.83,7.13	18.33,15.22,22.27,12.14	14818;29178;51239;60175	0.050569	1.01317	0.5808	0.767009	0.890091	0.0731401	0.0674001	0.0088201	0.0109201	0.0247601
5769	FOXF1	4	1.53,-0.03,0.14,0.25	5.38,9.86,6.52,4.38	15.54,9.64,7.16,5.2	1976;23675;41721;63882	-0.0332166	1.52965	0.470508	0.249888	0.889767	0.14838	0.0109801	0.0273201	0.32572	0.0247801
8051	KIF13A	4	1.22,0.31,0.56,-0.78	8.63,8.04,6.71,4.15	20.09,9.95,9.9,2.41	11828;30006;51795;69952	-0.783133	1.21921	0.325841	0.559922	0.889567	0.9139	0.0340401	0.0969401	0.0458201	0.0248001
12582	PRIM1	4	0.92,0.09,0.86,0.64	3.08,2.27,2.14,10.96	5.81,2.41,3.88,17.09	9702;18888;42025;69448	0.0893557	0.916285	0.626715	0.860686	0.888485	0.0503201	0.0929201	0.0055801	0.0051401	0.0248801
3847	CXorf36	4	-0.14,0.17,-0.39,1.61	13.92,17.84,7.69,1.06	12.63,20.03,5.87,3.25	4050;25448;49809;65256	-0.390096	1.60766	0.31101	0.166533	0.887096	0.65758	0.0083401	0.10882	0.48238	0.0251001
1796	C17orf58	4	-0.46,0.6,1.17,0.16	5.93,8.17,2.14,3.37	4.31,12.43,4.8,3.76	4450;22079;42458;58307	-0.460988	1.16811	0.367878	0.604741	0.886427	0.73266	0.0401401	0.0682001	0.0337601	0.0252601
6240	GLS	4	-0.33,0.33,-0.32,1.44	12.85,16.87,9.76,1.23	10.21,21.24,7.82,3.33	4261;19326;47552;63971	-0.331133	1.44092	0.280529	0.332046	0.886483	0.5801	0.0155401	0.13812	0.20524	0.0252601
7702	ITGB1	4	1.21,0.45,-0.69,0.56	2.3,5.8,1.84,5.48	5.32,7.94,1.14,8.08	7430;36565;53394;67478	-0.688727	1.21037	0.383542	0.560742	0.885553	0.88194	0.0352201	0.0596201	0.0455601	0.0254001
13562	RNF111	4	0.83,-0.18,0.94,0.23	19.76,19.57,3.47,10.06	35.06,17.29,6.67,11.82	3117;36366;48939;58521	-0.178045	0.944362	0.456784	0.827063	0.885712	0.3478	0.0854601	0.0312001	0.0070001	0.0254001
16966	TSPAN13	4	0.48,0.69,0.11,1.08	11.29,10.93,10.06,5.48	15.74,17.58,10.85,11.62	10541;31873;54326;59590	0.109098	1.08494	0.589762	0.68554	0.885239	0.0400601	0.0544001	0.0080801	0.0188601	0.0254401
11805	PELI3	4	-0.2,0.39,1.38,-0.24	7.75,6.49,1.23,6.29	6.76,8.51,3.19,5.32	9924;19727;41666;59763	-0.242245	1.37721	0.33242	0.39261	0.884908	0.44616	0.0191201	0.0915601	0.13952	0.0254601
8779	LRRC28	4	0.38,0.04,0.31,1.39	12.81,8.14,14.11,1.23	16.66,8.37,17.52,3.22	18360;32023;52225;56084	0.0400444	1.39018	0.530313	0.378673	0.884425	0.0803401	0.0182801	0.0150001	0.15332	0.0255001
17998	ZFC3H1	4	0.77,0.72,1,0.49	2.04,2.59,2.59,30.02	3.48,4.25,5.17,42.02	14369;28648;55052;69050	0.485404	0.998165	0.74215	0.76972	0.883943	0.0002601	0.0708201	0.0017801	0.0106201	0.0256801
9638	MRPL21	4	0.69,0.88,0.64,0.88	8.95,8.5,8.27,10.54	14.47,15.68,12.92,19.45	16621;28639;51233;56479	0.643372	0.883963	0.776044	0.883789	0.883876	2.01e-05	0.10376	0.0013801	0.0043001	0.0257201
9605	MRE11A	4	0.62,1.15,0.45,0	2.3,2.75,11.22,10.15	3.53,6.1,15.31,10.18	7989;33447;45349;61027	0.00431516	1.14689	0.554831	0.620465	0.883676	0.11042	0.0436401	0.0113801	0.0307801	0.0258001
4465	DPM2	4	0.94,0.06,0.82,0.16	2.33,1.81,19.27,18.4	4.48,1.89,34.11,20.6	16880;33531;38240;63092	0.0631063	0.943774	0.498447	0.823417	0.883596	0.0645201	0.0856201	0.0213201	0.0070601	0.0258201
9672	MRPL9	4	0.04,0.91,0.85,0.12	26.77,8.04,5.71,7.17	27.48,15.16,10.3,7.76	15487;29718;50087;66539	0.0379661	0.914771	0.480054	0.851805	0.883288	0.0820001	0.0935801	0.0250401	0.0055001	0.0258401
11537	PARP14	4	0.4,0.37,0.45,1.32	8.27,17.23,45.34,3.82	10.9,22.3,61.77,9.55	17453;25969;39996;64886	0.372435	1.3205	0.634473	0.446262	0.88338	0.0015001	0.0238401	0.0049801	0.0972201	0.0258401
11806	PELO	4	0.46,0.65,0.58,1.12	1,4.18,1.55,1.68	1.37,6.56,2.32,3.65	9720;32102;39522;59160	0.458626	1.11745	0.70199	0.649046	0.883248	0.0004201	0.0480801	0.0026601	0.0251801	0.0258401
6810	HEATR1	4	-0.2,-1.03,0.67,1.1	1.97,3.99,1.39,2.69	1.72,1.95,2.21,5.75	5931;37242;45771;67092	-1.03148	1.09714	0.13395	0.668891	0.883017	0.95948	0.0522801	0.35998	0.0213801	0.0258601
16904	TRNP1	4	1.23,0.53,0.27,-0.17	2.91,7.33,11.35,11.42	6.84,10.59,13.7,10.13	2093;20816;51395;60230	-0.173374	1.23134	0.464742	0.530488	0.880913	0.33686	0.0324601	0.0289001	0.0548401	0.0261201
3286	CLUH	4	0.57,0.62,0.28,1.14	2.46,5.67,12.1,2.14	3.65,8.71,14.67,4.71	13029;27672;42272;70151	0.278237	1.14192	0.651914	0.6192	0.880559	0.0050601	0.0444201	0.0042601	0.0310601	0.0261601
3326	CNIH1	4	0.9,0.86,0.53,0.4	7.65,10.12,2.91,16.71	14.3,18.36,4.2,22.04	12740;24465;37859;56986	0.399733	0.90178	0.671518	0.859218	0.880499	0.0009401	0.0977601	0.0036001	0.0051801	0.0261601
4178	DENR	4	0.95,0.33,0.81,-0.36	3.01,3.47,5.97,4.89	5.81,4.37,10.47,3.82	16669;32857;39855;72651	-0.357235	0.947043	0.433715	0.811603	0.879323	0.61568	0.0845001	0.0386401	0.0077601	0.0263801
17232	UBQLN1	4	0.97,-0.17,0.79,0.22	5.87,8.79,8.79,4.31	11.51,7.82,15.16,5.03	9442;24178;47440;63530	-0.168145	0.971499	0.453206	0.786725	0.879112	0.33046	0.0778801	0.0323401	0.0090001	0.0264401
9145	MASTL	4	1.11,-0.81,0.4,0.65	1.42,2.36,1,18.04	3.07,1.35,1.32,28.23	2893;23524;51672;62817	-0.812637	1.11164	0.335521	0.646199	0.87892	0.92238	0.0492201	0.0889801	0.0257601	0.0265001
3122	CHTF8	4	0.32,1.3,0.46,0.06	3.95,2.62,7.98,1.29	4.94,6.44,10.96,1.35	9436;35909;45552;69188	0.0583586	1.29612	0.533785	0.458175	0.877145	0.0674801	0.0255601	0.0145201	0.0894001	0.0267801
18078	ZMYND11	4	1.07,0.61,0.69,0.32	7.72,12.29,1.91,11.09	16.17,18.7,3.07,13.87	14367;33955;53406;59062	0.321975	1.06701	0.670284	0.686846	0.876927	0.0030401	0.0567001	0.0036201	0.0186401	0.0268601
10646	NPLOC4	3	0.72,0.85,0.09	5.35,12.33,2.85	8.8,22.27,3.04	3551;32108;63256	0.0949474	0.853489	0.555615	0.71841	0.785949	0.10002	0.0887801	0.0231801	0.0079401	0.0269001
4415	DNMT1	4	0.95,0.36,0.43,0.8	7.04,5.8,15.57,1.68	13.61,7.45,20.98,2.93	8895;26930;49199;61653	0.359983	0.951529	0.635457	0.800459	0.875994	0.0017201	0.0829001	0.0049001	0.0084201	0.0270001
16745	TPT1	4	0.47,0.84,0.08,0.91	2.36,2.53,6.58,1.32	3.27,4.51,6.96,2.5	9523;35572;55464;59933	0.080234	0.914639	0.575631	0.837238	0.875938	0.0550801	0.0936001	0.0092401	0.0064001	0.0270001
17671	WDR7	4	-0.2,0.53,1.22,0.17	2.14,2.07,1.39,1.45	1.86,2.99,3.25,1.63	17615;32374;53976;59930	-0.196789	1.22385	0.430613	0.527997	0.875925	0.37494	0.0331201	0.0396001	0.0557601	0.0270001
18620	ZWINT	4	0.46,1.13,0.29,0.62	15.05,2.82,2.66,8.43	20.66,6.15,3.25,13	15967;28861;46554;58878	0.289535	1.12682	0.624538	0.62495	0.875886	0.0043401	0.0465401	0.0056801	0.0300201	0.0270001
5759	FOXC1	3	0.58,-0.31,0.98	7,11.42,7.59	10.5,9.2,15.02	8433;28599;43054	-0.310985	0.984909	0.419314	0.584018	0.784463	0.64088	0.0565401	0.0643001	0.0209201	0.0270201
3595	CREB1	4	0.77,0.49,0.92,0.83	9.73,3.92,2.59,16.87	16.55,5.52,4.92,29.9	113;19438;38657;74330	0.493311	0.924054	0.75221	0.825698	0.874876	0.0002201	0.0902001	0.0016401	0.0070201	0.0270801
11532	PARN	4	0.59,0.6,1.15,0.41	7.52,2.88,2.66,4.18	11.31,4.37,5.89,5.55	16341;31481;40727;56486	0.408312	1.15034	0.686474	0.5997	0.875021	0.0008401	0.0432201	0.0030201	0.0351801	0.0270801
9632	MRPL16	4	1.01,0.44,0.73,0.21	4.34,32.87,5.93,4.18	8.77,44.58,9.87,4.83	2188;34154;47337;67731	0.20788	1.0143	0.598878	0.73368	0.87399	0.0124601	0.0671801	0.0072801	0.0136801	0.0273001
13179	RARS2	4	0.87,0.88,0.37,-0.49	3.92,5.51,6.49,3.17	7.16,10.13,8.4,2.27	2725;32335;55322;57524	-0.486011	0.877498	0.408313	0.868802	0.87315	0.75752	0.10556	0.0479601	0.0048001	0.0274401
4727	EGR2	4	1.18,0.01,0.57,-0.34	2.43,4.54,4.15,18.3	5.49,4.57,6.15,14.41	8062;25953;44473;62934	-0.344231	1.1772	0.352956	0.568758	0.872979	0.59728	0.0391401	0.0768801	0.0434801	0.0275001
12960	PWP1	4	0.42,0.31,1.33,0.17	3.27,1.97,2.66,7.43	4.37,2.44,6.67,8.37	10070;20917;51215;73804	0.172489	1.32906	0.556002	0.416857	0.872957	0.0193801	0.0231601	0.0111601	0.11758	0.0275001
9315	MET	4	1.15,0.17,0.27,0.59	6.87,13.37,42.93,24.92	15.31,14.99,51.75,37.53	15579;36550;47608;63989	0.1655	1.15486	0.545155	0.590756	0.87281	0.0208401	0.0423201	0.0127401	0.0372801	0.0275401
522	ALDOA	4	0.05,0.07,0.46,1.29	1.97,1.91,2.85,1.29	2.04,2.01,3.91,3.16	16746;32292;53013;72497	0.045081	1.28976	0.465726	0.455279	0.872519	0.0767801	0.0264001	0.0287001	0.0911801	0.0276001
17996	ZFAND6	4	0.18,0.34,0.17,1.4	4.41,8.27,8.79,5.35	5,10.47,9.9,14.16	3624;18736;44565;56026	0.170948	1.404	0.524397	0.340398	0.872201	0.0195601	0.0176801	0.0162401	0.1952	0.0276201
11691	PCYOX1	4	0.31,-0.2,1.17,0.57	9.41,14.21,1.52,12.59	11.62,12.4,3.42,18.73	8126;24570;51531;60202	-0.196573	1.16979	0.463026	0.573648	0.871722	0.3744	0.0399201	0.0293401	0.0422401	0.0276601
17797	XPO1	4	0.41,1.34,-0.31,0.36	4.12,1.19,1.42,1.58	5.46,3.02,1.14,2.04	18542;34913;49570;57520	-0.313847	1.33551	0.448032	0.408255	0.871883	0.55516	0.0227201	0.0338601	0.12512	0.0276601
1263	ATXN2	4	0.56,-0.58,1.18,0.28	11.65,1.71,2.66,6.78	17.21,1.14,6.01,8.25	16216;30213;46912;64320	-0.583394	1.17826	0.360634	0.563215	0.870735	0.82896	0.0390401	0.0724801	0.0450401	0.0277601
4981	ERCC2	4	0.69,0.86,0.88,-0.17	4.38,1.68,1.65,3.04	7.05,3.04,3.04,2.7	1071;32254;38782;56155	-0.174197	0.884212	0.563334	0.856095	0.870154	0.3409	0.10372	0.0103601	0.0052601	0.0278201
8582	LIFR	4	0.6,1.14,0.17,0.09	13.24,2.72,5.19,18.4	20.11,5.98,5.84,19.57	14812;27247;50878;74380	0.089036	1.13648	0.499868	0.603776	0.870129	0.0505601	0.0449201	0.0209201	0.0340001	0.0278401
5416	FAM86B1	2	0.78,0.48	1.06,4.64	1.83,6.47	1302;23478	0.481064	0.784909	0.632986	0.481064	0.632986	0.0150001	0.0787601	0.0280401	0.0150001	0.0280401
4614	E2F1	4	1.04,0.7,-0.04,-0.01	4.57,6.19,4.05,5.77	9.38,10.07,3.94,5.75	4189;30353;40229;65222	-0.0414048	1.03688	0.422805	0.701056	0.868968	0.1577	0.0622601	0.0424201	0.0171401	0.0281601
6102	GEMIN2	4	0.23,1.51,-0.42,0.17	8.4,1.65,6.87,1.32	9.87,4.68,5.15,1.49	15299;31013;44729;71219	-0.418006	1.50627	0.372398	0.232133	0.869202	0.68908	0.0122801	0.0659401	0.35604	0.0281601
12372	PPA1	4	0.47,0.38,0.16,1.26	1.78,3.63,2.1,1.19	2.47,4.71,2.35,2.87	13702;36941;55692;64077	0.161696	1.26494	0.569073	0.472399	0.86867	0.0218001	0.0288201	0.0099401	0.0803201	0.0281601
17123	TXN2	4	0.86,0.67,0.23,0.87	5.09,8.01,7.2,3.47	9.26,12.75,8.46,6.35	13285;20044;50063;68948	0.232125	0.874203	0.660021	0.863786	0.868994	0.0094201	0.1071	0.0040201	0.0049801	0.0281601
17859	YWHAQ	4	0.88,0.86,0.34,0.2	8.85,12.23,12.16,1.19	16.31,22.13,15.42,1.37	10466;28771;42376;62723	0.201932	0.881706	0.570376	0.855576	0.868641	0.0133801	0.10468	0.0098001	0.0052601	0.0281601
5149	FABP5	4	1.04,0.64,0.1,0.7	3.86,1.97,3.99,1.91	7.91,3.07,4.28,3.1	7744;28079;48876;71765	0.10326	1.03632	0.619618	0.700299	0.868307	0.0428801	0.0624801	0.0058801	0.0172401	0.0282201
17380	USP1	4	0.65,1.08,0.14,0.64	7.1,2.75,9.21,11.19	11.16,5.84,10.13,17.5	13817;29920;39963;60266	0.136496	1.08422	0.629403	0.652323	0.868272	0.0297601	0.0545001	0.0053801	0.0244401	0.0282201
15801	TARS2	4	0.73,1,0.63,0.57	2.33,8.59,7.1,11.52	3.88,17.21,10.96,17.15	2397;21970;46352;61469	0.574553	1.00148	0.734219	0.734809	0.868143	8.01e-05	0.0702201	0.0019801	0.0136201	0.0282601
14116	SDHAF2	4	0.7,1.03,0.31,0.34	7.72,1.91,6.13,8.82	12.54,3.91,7.59,11.19	10286;31678;52939;56499	0.309089	1.0336	0.596594	0.700571	0.867084	0.0034801	0.0628001	0.0075401	0.0172201	0.0284201
2115	C8orf59	4	-0.2,1.16,0.46,0.57	9.41,5.48,15.02,2.66	8.2,12.28,20.72,3.94	17177;21276;53782;59336	-0.198552	1.16487	0.499566	0.567976	0.866422	0.3778	0.0406601	0.0209801	0.0436801	0.0284801
12847	PTDSS1	4	0.44,0.38,1.3,0.41	8.46,11.26,1.78,13.2	11.45,14.67,4.37,17.55	5372;27780;44845;57357	0.382532	1.29598	0.631251	0.435739	0.865858	0.0013201	0.0256201	0.0053001	0.10444	0.0285401
9696	MRPS35	4	0.22,1.34,0.09,0.39	3.69,6.39,27,9.7	4.31,16.17,28.69,12.72	3625;19498;43314;68903	0.0878834	1.34001	0.510377	0.390883	0.865448	0.0510001	0.0220001	0.0189201	0.14108	0.0286001
12617	PRKRIR	2	1.01,0.25	3.04,11.84	6.12,14.1	18062;22362	0.251786	1.00818	0.629982	0.251786	0.629982	0.0808801	0.0342401	0.0286601	0.0808801	0.0286601
14756	SLC39A14	4	1.22,0.51,-0.02,0.02	2.17,6.49,22.65,6.52	5.06,9.2,22.36,6.61	12331;20376;55352;58264	-0.0184834	1.2222	0.432493	0.50518	0.86369	0.13226	0.0332201	0.0390401	0.0649601	0.0288201
13636	RNF44	4	1.01,0.46,-0.59,0.72	4.34,20.8,7.04,7.72	8.74,28.58,4.68,12.69	5076;33281;47806;60380	-0.586962	1.00956	0.399517	0.717032	0.863295	0.8309	0.0685001	0.0517801	0.0152201	0.0288801
13967	SAMD4B	4	1.24,0.49,0.36,-0.23	6.23,12.42,5.22,2.59	14.67,17.44,6.7,2.21	11110;25514;46542;59994	-0.22972	1.237	0.464133	0.488987	0.862992	0.42704	0.0314401	0.0291001	0.0724601	0.0289001
4762	EIF3A	4	0.22,0.46,0.38,1.27	18.33,4.21,1.65,6.97	21.41,5.78,2.15,16.8	2565;28527;40092;73833	0.223951	1.26918	0.583147	0.455828	0.862504	0.0103001	0.0285001	0.0086601	0.0905801	0.0289801
4422	DNTTIP1	4	0.72,1.01,-0.13,-0.09	6.84,7.56,12.49,2.56	11.25,15.19,11.39,2.41	10150;23907;53176;68431	-0.132679	1.00759	0.376625	0.717178	0.862383	0.27662	0.0690001	0.0636401	0.0152001	0.0290001
12010	PIM2	4	-0.09,0.98,0.74,0.17	24.34,4.8,8.11,13.98	22.91,9.46,13.58,15.68	5792;23971;40218;63846	-0.0873087	0.980112	0.450578	0.744075	0.862093	0.21404	0.0759001	0.0330201	0.0124201	0.0290001
6382	GPATCH4	4	0.42,0.4,1,0.72	4.93,15.12,3.27,12.52	6.61,19.88,6.56,20.63	8957;29610;50707;63300	0.395319	1.00265	0.635771	0.720477	0.861564	0.0010201	0.0700201	0.0049001	0.0147801	0.0291001
12343	POT1	4	-0.05,0.32,0.31,1.4	18.92,5.22,2.27,1.49	18.3,6.5,2.81,3.94	7199;21904;45004;73810	-0.0476709	1.40458	0.496378	0.316209	0.860395	0.1648	0.0175801	0.0216001	0.226	0.0292001
21	AAR2	4	0.66,0.41,0.1,1.06	14.83,5.09,3.63,7.13	23.43,6.76,3.88,14.88	7730;36929;48807;66708	0.0960211	1.0601	0.55624	0.659892	0.859994	0.0464001	0.0581201	0.0111201	0.0229601	0.0292401
12663	PRPF4	4	-0.23,0.07,1.21,0.51	2.46,3.82,3.6,7.49	2.09,4.02,8.34,10.64	11338;32895;41426;65474	-0.232772	1.21358	0.390174	0.506717	0.860146	0.43182	0.0347401	0.0561401	0.0641201	0.0292401
6646	GTF2H5	4	0.63,0.1,0.49,1.08	6.58,4.47,4.47,4.73	10.21,4.8,6.3,10.04	417;35722;53776;69503	0.101818	1.08497	0.578443	0.633544	0.859258	0.0433801	0.0543801	0.0090401	0.0283001	0.0293001
13012	RAB11A	4	0.81,0.1,0.9,0.12	8.92,6.65,9.57,1	15.68,7.13,17.9,1.09	4557;31448;40938;69779	0.101448	0.903442	0.484611	0.814049	0.858745	0.0435801	0.0972801	0.0239801	0.0076401	0.0293601
15750	TADA3	4	-0.05,0.28,0.54,1.18	7.69,6.16,9.11,14.44	7.45,7.51,13.23,32.69	16605;21804;53245;63603	-0.0453188	1.17929	0.489268	0.538138	0.858715	0.16206	0.0387001	0.0228401	0.0524401	0.0293601
16062	TFB1M	4	1.2,0.46,0.51,-0.36	5.15,23.23,18.66,7.1	11.88,31.92,26.62,5.52	195;21538;44109;62750	-0.363624	1.20484	0.453073	0.512882	0.858862	0.62456	0.0360401	0.0323601	0.0615801	0.0293601
13699	RPL14	3	0.8,0.46,0.74	4.93,1,1.03	8.6,1.37,1.72	3329;20672;55294	0.458626	0.803531	0.666072	0.736058	0.769795	0.0022401	0.10784	0.0097801	0.0072001	0.0294001
16090	TGFBR1	4	1.13,0.17,0.59,0.5	8.92,4.12,7.46,17.52	19.54,4.63,11.19,24.72	1461;22123;52065;59570	0.168958	1.13134	0.595566	0.585276	0.858309	0.0200601	0.0456401	0.0075801	0.0385801	0.0294401
6359	GORASP2	4	-0.9,0.71,1.01,0.71	13.07,19.08,4.18,1.23	7.02,31.17,8.4,2.01	7014;22177;43287;72034	-0.897848	1.00634	0.381689	0.710072	0.858208	0.93962	0.0691201	0.0605801	0.0160601	0.0294601
5872	FUS	4	0.13,0.86,0.62,0.86	7.98,4.28,11.65,4.93	8.74,7.76,17.84,8.92	11389;21250;40131;60939	0.132203	0.860015	0.615819	0.855699	0.857857	0.0311601	0.1136	0.0060401	0.0052601	0.0295401
9689	MRPS26	4	0.86,0.86,-0.24,-0.21	9.96,7.75,2.3,3.63	18.01,14.07,1.95,3.13	15537;23852;50453;69155	-0.237082	0.860118	0.316223	0.855134	0.857626	0.43822	0.11348	0.10448	0.0053201	0.0295801
1218	ATP6AP2	4	0.06,0.7,1.01,0.39	3.66,2.56,1.32,1.16	3.82,4.17,2.67,1.52	18039;33561;40386;59542	0.0616001	1.01114	0.540503	0.703903	0.85752	0.0655601	0.0680201	0.0134401	0.0168401	0.0296001
12113	PLCG1	4	0.97,0.21,0.52,0.74	3.4,5.19,9.02,7.26	6.67,6.01,12.95,12.14	14712;20336;40226;57897	0.212253	0.971632	0.611696	0.740992	0.856312	0.0117601	0.0778601	0.0063201	0.0128201	0.0299201
12877	PTK2	4	0.27,0.05,0.8,0.91	6.45,3.63,2.72,5.19	7.76,3.76,4.74,9.75	9630;24281;49386;59091	0.0525428	0.91073	0.508063	0.80189	0.85631	0.0719401	0.0948401	0.0194001	0.0083601	0.0299201
5854	FTCD	4	0.09,-0.09,0.68,1.03	3.99,10.57,14.73,3.76	4.25,9.92,23.63,7.68	8761;35518;48464;68812	-0.0916099	1.03058	0.428563	0.681755	0.856167	0.21962	0.0637001	0.0402801	0.0196001	0.0299601
6642	GTF2H2;GTF2H2C	3	-0.02,1.19,0.34	4.83,3.73,8.66	4.77,8.48,10.99	36781;41503;58967	-0.0176509	1.1871	0.50438	0.34369	0.765395	0.2167	0.0277201	0.0338401	0.10964	0.0300801
18525	ZNF80	4	0.33,0.09,1.38,0.18	14.92,13.85,1.23,11.71	18.79,14.73,3.19,13.26	843;30298;53379;57081	0.0887331	1.37721	0.494489	0.332388	0.854798	0.0506401	0.0191201	0.0219201	0.20454	0.0301401
1725	C12orf76	4	0.54,1.1,0.44,0.61	11.26,1.03,7.72,13.07	16.31,2.21,10.44,19.97	3761;25842;48059;67498	0.436038	1.09735	0.670015	0.611213	0.854282	0.0005401	0.0521401	0.0036401	0.0325401	0.0302801
11021	OR14C36	4	1,0.71,0.2,0.43	7,13.95,18.62,5.61	14.01,22.79,21.35,7.53	3770;29422;55462;64087	0.197259	1.0003	0.582916	0.708246	0.854275	0.0140601	0.0704001	0.0086601	0.0162001	0.0302801
13100	RAD17	4	-0.27,0.29,0.69,1.01	8.89,1.52,8.24,3.17	7.36,1.86,13.32,6.41	15655;26435;40096;71516	-0.271589	1.01421	0.43267	0.693367	0.853787	0.48856	0.0672201	0.0390001	0.0179001	0.0304001
4572	DUSP5	4	0.39,0.07,0.83,0.88	20.77,1.42,9.5,4.64	27.17,1.49,16.89,8.51	11505;27362;47688;66969	0.0668604	0.877139	0.540334	0.829672	0.853406	0.0622401	0.10584	0.0135001	0.0067201	0.0304401
4579	DUX4L1;DUX4L3;DUX4L4;DUX4L7	2	0.27,0.98	1.45,1.81	1.75,3.56	9305;64390	0.265677	0.975598	0.620637	0.265677	0.620637	0.0737601	0.0384201	0.0305201	0.0737601	0.0305201
6967	HIST2H4A;HIST2H4B	4	-0.06,1,0.23,0.7	1.16,8.63,17,10.06	1.12,17.29,19.97,16.37	9043;19817;54989;73375	-0.0597238	1.00326	0.469777	0.703301	0.853281	0.17954	0.0695801	0.0275801	0.0169601	0.0305201
12650	PROSC	4	0.48,1.19,0.52,0.09	3.63,4.18,11.29,3.69	5.06,9.52,16.17,3.94	2348;28695;41447;74209	0.0917007	1.18736	0.569218	0.518519	0.85294	0.0489401	0.0375601	0.0099401	0.0591201	0.0305601
1830	C19orf40	4	0.66,0.31,1.04,-0.78	5.38,41.99,2.85,6.84	8.51,51.98,5.87,3.99	14497;35233;54496;62136	-0.776663	1.04117	0.308525	0.661706	0.851438	0.91222	0.0616401	0.11066	0.0227201	0.0308201
13270	RBM48	4	0.51,1.1,0.6,0.31	3.95,2.53,6.58,2.46	5.63,5.4,10.01,3.04	3395;19372;41747;69728	0.306943	1.0976	0.630136	0.604791	0.851197	0.0035601	0.0519801	0.0053401	0.0337401	0.0308801
13823	RRM2	4	0.98,-0.05,0.72,0.11	1.16,1.1,1.78,3.66	2.3,1.06,2.93,3.97	8490;31069;48842;71750	-0.0532897	0.981799	0.440677	0.719252	0.850525	0.17134	0.0756001	0.0363801	0.0149801	0.0310201
1797	C17orf59	4	0.6,0.11,1.1,-0.05	6.06,1.65,3.63,4.18	9.18,1.78,7.79,4.05	7669;30492;44630;60794	-0.0453179	1.10276	0.440777	0.597718	0.85024	0.16198	0.0510001	0.0363801	0.0357201	0.0311201
13683	RPEL1	4	0.85,-0.39,0.85,-0.27	8.11,20.57,6.16,7.85	14.65,15.68,11.08,6.53	18246;34293;41407;73892	-0.391565	0.853012	0.260439	0.846239	0.849625	0.65934	0.11708	0.16052	0.0059801	0.0312001
11506	PAPD5	3	0.78,0.74,-0.11	11.13,4.08,17.1	19.05,6.81,15.88	14052;29803;49247	-0.106377	0.775772	0.469452	0.73896	0.757366	0.34496	0.11972	0.0440001	0.0069401	0.0314001
17298	UGT3A2	4	-0.22,1.09,0.17,0.61	16.9,1.71,10.38,9.44	14.53,3.65,11.65,14.39	18546;23845;37349;58663	-0.2183	1.08987	0.41157	0.608016	0.848943	0.40998	0.0538401	0.0468201	0.0330401	0.0314001
9328	METTL16	4	-0.81,0.85,0.71,0.85	8.34,9.73,2.4,1.19	4.74,17.52,3.91,2.15	14185;22342;53428;61623	-0.813609	0.848694	0.397392	0.848639	0.848666	0.92274	0.1195	0.0529001	0.0056601	0.0314201
17982	ZDHHC5	4	0.71,0.66,0.98,0.69	5.8,10.35,2.3,8.59	9.52,16.31,4.54,13.84	11394;36712;49907;60672	0.656906	0.982414	0.760178	0.71418	0.848297	2.01e-05	0.0754401	0.0015201	0.0154601	0.0314601
7691	ITGA5	4	0.86,0.84,0.33,0.41	7.88,3.86,3.04,1.23	14.27,6.9,3.82,1.63	3040;32523;54354;61457	0.32768	0.85667	0.609127	0.839718	0.848194	0.0028401	0.11512	0.0065401	0.0062601	0.0315401
5783	FOXM1	4	1.02,-0.06,0,0.68	4.31,34.11,8.5,4.31	8.71,32.81,8.51,6.9	774;24005;40223;59833	-0.0558762	1.01562	0.410369	0.679011	0.847317	0.1747	0.0668201	0.0472401	0.0199001	0.0317601
5031	ESF1	3	0.82,-0.43,0.68	4.93,7.26,3.08	8.71,5.4,4.94	14640;41676;63198	-0.426635	0.82272	0.360032	0.684011	0.753366	0.76274	0.1003	0.0975201	0.0102001	0.0318001
1597	BSND	4	0.49,-0.04,1.2,0.1	5.28,8.82,8.98,29.89	7.42,8.57,20.69,32.09	10087;34339;44349;68139	-0.0416352	1.20349	0.438535	0.489633	0.846562	0.15806	0.0361801	0.0369201	0.0722201	0.0319401
11777	PDSS2	4	1.39,-0.33,0.3,0.03	7.46,15.86,6.29,12.07	19.54,12.6,7.76,12.34	11615;35197;38432;57038	-0.332284	1.38933	0.348334	0.303834	0.846584	0.58148	0.0183801	0.0796601	0.2421	0.0319401
17798	XPO4	4	0.43,0.06,-0.22,1.27	31.8,9.6,7.3,3.82	42.71,9.98,6.27,9.2	13850;28716;53843;74131	-0.219194	1.26734	0.382458	0.425586	0.846465	0.41098	0.0287201	0.0602001	0.11132	0.0319401
2679	CD3G	4	0.02,1.5,0.15,0.2	13.89,1.32,29.14,32.19	14.1,3.73,32.38,36.9	13441;34630;39811;56820	0.0219616	1.49551	0.466597	0.196889	0.846197	0.0949801	0.0125001	0.0285001	0.42214	0.0319601
2724	CDC16	3	-0.93,0.8,0.71	2.79,1.49,1	1.46,2.58,1.63	2500;55906;59993	-0.931172	0.796957	0.191196	0.707805	0.752381	0.95956	0.11	0.28246	0.0086401	0.0319801
10979	OR10G9	1	0.83	1.03	1.83	45246	0.829563	0.829563	0.829563	0.829563	0.829563	0.0320401	0.0320401	0.0320401	0.0320401	0.0320401
3065	CHMP4B	4	0.85,0.28,0.85,0.15	1.36,1.39,1.42,3.73	2.44,1.69,2.55,4.14	6696;22317;51985;74541	0.151107	0.846059	0.5314	0.845191	0.845625	0.0249601	0.12076	0.0149001	0.0061001	0.0321201
11913	PHF5A	4	0.86,0.83,0.46,0.45	2.07,1.42,1.06,1.39	3.76,2.53,1.46,1.89	13380;22683;54654;59501	0.445677	0.861731	0.648017	0.828841	0.845286	0.0004801	0.11248	0.0043801	0.0068201	0.0321601
6213	GLI1	4	-0.02,0.15,1.12,0.57	15.74,8.89,4.18,3.47	15.54,9.84,9.09,5.15	5004;24162;51216;69633	-0.0182382	1.1204	0.454628	0.569714	0.845057	0.1319	0.0476201	0.0318001	0.0431201	0.0321801
5441	FANCF	4	0.62,0.26,1.07,0.58	5.8,4.44,3.01,4.38	8.92,5.32,6.33,6.56	10561;32008;50183;57811	0.260223	1.07035	0.633368	0.619539	0.844942	0.0064401	0.0561801	0.0050601	0.0309001	0.0322001
218	ACTR2	4	-0.26,-0.16,0.85,0.84	1.75,2.62,1.03,2.62	1.46,2.35,1.86,4.68	13193;30714;51155;68717	-0.257907	0.852022	0.318588	0.836856	0.844439	0.46966	0.1176	0.10246	0.0064401	0.0322601
4382	DNAJC22	4	-0.04,0.08,1.14,0.54	17.42,36.12,3.37,11.94	16.98,38.08,7.45,17.41	2808;37234;38115;62594	-0.0374152	1.14446	0.43189	0.544271	0.844366	0.15318	0.0441401	0.0392601	0.0504401	0.0322801
16672	TONSL	4	0.23,0.74,0.46,0.95	1,1.68,10.12,3.99	1.17,2.81,13.95,7.68	16069;33642;42674;59568	0.229862	0.945911	0.595456	0.742592	0.844251	0.0096801	0.0847201	0.0075801	0.0126801	0.0322801
7569	INS	4	-0.05,-1.13,1.74,-0.25	20.15,10.06,1.94,10.48	19.48,4.6,6.47,8.83	5850;27178;49836;70346	-1.12876	1.73669	0.0781366	-0.0486319	0.844031	0.96942	0.0057201	0.4747	0.8612	0.0323201
13159	RAP1GDS1	4	0.23,0.53,0.13,1.16	24.14,1.13,60.82,10.19	28.26,1.63,66.63,22.71	13911;34711;48013;58635	0.131798	1.15658	0.511851	0.531705	0.84414	0.0314001	0.0420401	0.0186001	0.0545201	0.0323201
7771	JOSD1	4	0.37,0.4,0.59,1.1	4.21,10.41,7.52,4.76	5.46,13.7,11.33,10.18	5685;33660;48956;69963	0.374523	1.09565	0.614188	0.591213	0.84343	0.0014401	0.0525201	0.0062001	0.0372001	0.0323801
17219	UBE4B	4	0.75,0.51,0.49,0.94	4.12,10.35,2.72,32.06	6.93,14.76,3.82,61.31	9182;34297;37322;71090	0.490298	0.935294	0.672437	0.751711	0.843503	0.0002401	0.0874601	0.0035601	0.0118001	0.0323801
1011	ARPC3	4	0.56,0.33,0.6,1.09	6.29,6.55,2.62,1.06	9.26,8.23,3.97,2.27	7334;22559;41311;59543	0.328614	1.08982	0.643206	0.596231	0.843024	0.0028001	0.0539401	0.0046201	0.0360401	0.0325001
1256	ATRIP	4	0.71,0.98,-0.37,0.25	4.41,7.43,1.78,1.88	7.19,14.65,1.37,2.24	9615;27233;44069;67272	-0.372401	0.979693	0.39181	0.705742	0.842717	0.6359	0.0760401	0.0553201	0.0166201	0.0325601
10830	NUP35	4	0.64,1.03,-0.21,0.65	10.7,4.41,8.82,6.19	16.66,9,7.62,9.75	18480;32355;44681;71513	-0.211113	1.03028	0.528079	0.654952	0.842617	0.39776	0.0637601	0.0154001	0.0238001	0.0325601
16995	TSR3	4	0.69,0.32,0.36,1	13.14,8.11,3.21,3.66	21.18,10.15,4.11,7.3	9530;25074;49060;58402	0.324686	0.99636	0.591867	0.688869	0.842614	0.0030001	0.0713601	0.0079601	0.0184201	0.0325601
14542	SLC16A5	4	0.05,0.1,0.23,1.45	17.1,1.06,7.75,1.58	17.7,1.14,9.09,4.34	10606;34643;45293;64101	0.0496112	1.4537	0.459091	0.229784	0.841741	0.0736601	0.0145401	0.0306001	0.36032	0.0327401
10710	NRG3	4	0.58,0.39,1.11,0.08	10.15,10.9,3.66,7.59	15.13,14.24,7.88,8.02	15882;27077;55918;71895	0.0804924	1.10582	0.537057	0.575978	0.840897	0.0548801	0.0503201	0.0140601	0.0413401	0.0328201
17050	TTI2	4	0.9,0.6,0.78,0.12	4.86,3.47,2.69,4.21	9.06,5.26,4.63,4.57	17232;30023;42139;68786	0.117161	0.897935	0.600121	0.783745	0.84084	0.0367201	0.0990601	0.0072001	0.0092801	0.0328201
13395	RFWD3	4	0.73,0.95,0.22,0.26	3.11,3.6,9.63,10.48	5.17,6.93,11.19,12.51	12778;21515;54196;70876	0.216179	0.94629	0.538353	0.73456	0.840425	0.0113201	0.0846201	0.0138601	0.0136601	0.0329001
17469	VARS	4	-0.22,1.3,-0.67,0.38	3.86,1.81,1.91,3.73	3.3,4.45,1.2,4.86	6328;27275;48101;70590	-0.6678	1.29814	0.197347	0.382451	0.840294	0.87392	0.0252201	0.24708	0.14988	0.0329401
16181	TIMM13	4	0.46,-0.26,0.34,1.22	3.56,13.72,3.86,3.17	4.89,11.48,4.89,7.42	12958;35277;46446;64358	-0.257647	1.22477	0.440975	0.455214	0.83999	0.46932	0.0330401	0.0363401	0.0912001	0.0329801
13763	RPS13	4	0.89,0.24,0.48,0.79	1.42,1.16,13.98,1.1	2.64,1.37,19.54,1.89	13433;33261;49721;60843	0.241667	0.893159	0.60093	0.786169	0.839664	0.0082801	0.10132	0.0071601	0.0090401	0.0330001
8184	KLK4	4	1.09,-0.14,0.59,0.1	15.57,16.84,8.59,4.89	33.16,15.28,12.92,5.23	9253;33350;40501;64585	-0.140284	1.0902	0.408449	0.587836	0.839018	0.28848	0.0535601	0.0479201	0.0378201	0.0330601
17158	UBA1	4	1.12,0.11,0.33,0.56	1.1,5.9,1.39,2.01	2.38,6.35,1.75,2.96	11040;21175;43620;62348	0.106821	1.11799	0.529082	0.559964	0.838978	0.0409001	0.0480401	0.0152001	0.0458001	0.0330801
2527	CCDC88B	4	0.02,-0.36,1.07,0.61	12.1,3.99,3.69,3.99	12.23,3.1,7.76,6.07	2897;29370;50064;67098	-0.361987	1.07185	0.332713	0.605938	0.838892	0.62214	0.0557601	0.0914201	0.0334401	0.0331001
4554	DUSP10	4	0.53,0.67,0.53,1.01	6.97,5.19,7.46,2.46	10.07,8.25,10.76,4.94	252;19439;53794;58268	0.528505	1.00666	0.683898	0.670293	0.838476	0.0001401	0.0690801	0.0031601	0.0212001	0.0332001
16696	TP53BP2	4	0.58,0.68,0.99,0.68	16.68,2.91,5.77,17.36	24.92,4.68,11.48,27.8	18043;26145;54587;61682	0.579618	0.992023	0.733921	0.684515	0.838269	8.01e-05	0.0727001	0.0019801	0.0191201	0.0332001
5798	FOXRED1	4	0.53,1.14,0.15,0.42	9.73,4.89,18.53,5.28	14.07,10.82,20.6,7.07	2457;33407;50982;57848	0.153343	1.14391	0.56251	0.531934	0.837923	0.0242001	0.0442601	0.0105001	0.0544201	0.0332401
13233	RBFOX2	4	0.46,1.21,0.31,0.39	1.81,4.08,5.02,1.49	2.5,9.46,6.24,1.95	14924;33311;39113;63608	0.31237	1.21261	0.594806	0.463044	0.837826	0.0033401	0.0348401	0.0077001	0.0863401	0.0332401
9925	MYL9	3	-0.59,0.47,1.02	2.59,6.16,3.99	1.72,8.54,8.08	23239;37591;69878	-0.591014	1.01971	0.300083	0.471552	0.745632	0.87244	0.0494801	0.14642	0.0447601	0.0333201
12894	PTPN1	4	0.36,0.69,0.78,0.89	2.95,3.86,8.66,3.95	3.79,6.21,14.9,7.33	14562;31829;43338;65427	0.36366	0.891297	0.681457	0.78333	0.837313	0.0016001	0.10176	0.0032201	0.0093201	0.0333801
16947	TSFM	4	1.13,0.52,0.55,0.06	7.85,5.19,1,24.47	17.15,7.42,1.46,25.53	1999;24864;54431;72861	0.0612299	1.12772	0.562994	0.546555	0.83714	0.0657601	0.0462401	0.0104201	0.0498001	0.0333801
15016	SNAPC2	3	0.71,-0.59,0.78	1.81,2.98,1	2.96,1.98,1.72	22003;51437;64062	-0.590634	0.782139	0.299594	0.707279	0.744709	0.87226	0.11654	0.14694	0.0086601	0.0335001
5744	FNTB	4	0.01,1.32,0.35,-0.26	7.88,1,3.76,1.19	7.94,2.5,4.8,1	15955;21064;52192;60039	-0.256694	1.32016	0.356647	0.352737	0.836447	0.4679	0.0238801	0.0747201	0.18006	0.0335401
13656	ROCK2	4	0.48,-0.26,0.65,1.03	14.92,14.37,22.88,15.35	20.86,11.97,35.77,31.28	6095;35392;54362;69460	-0.264092	1.02759	0.472996	0.645139	0.836366	0.47796	0.0639201	0.0267401	0.0259001	0.0335601
13027	RAB1B	4	-0.15,0.67,-0.02,1	1.68,10.06,5.19,5.54	1.52,16,5.12,11.1	15470;36055;41060;61948	-0.147488	1.00215	0.376228	0.669942	0.836045	0.2995	0.0700401	0.0638201	0.0212801	0.0335801
11773	PDRG1	4	0.72,-0.05,-4.31,0.96	1.06,1.03,40.37,1.23	1.75,1,2.04,2.38	1534;20886;52697;61903	-4.30922	0.956678	-0.670817	0.715354	0.836016	0.99954	0.0815001	0.99702	0.0153401	0.0336001
4514	DSCC1	4	-0.19,1,0.29,0.68	3.04,1.97,1.19,1.94	2.67,3.94,1.46,3.1	8478;26615;47564;66353	-0.18967	0.99594	0.443026	0.675974	0.835957	0.36452	0.0716401	0.0355001	0.0204201	0.0336201
17307	ULBP3	3	0.99,0.49,-0.43	5.02,5.02,13.4	10.01,7.07,9.95	8865;24260;70849	-0.428877	0.99442	0.353027	0.493539	0.743979	0.7647	0.0543601	0.10236	0.0383401	0.0336201
9990	NAA15	4	0.09,-0.19,0.61,1.06	2.95,4.08,1.58,4.08	3.13,3.59,2.41,8.54	9554;24668;44384;58277	-0.185431	1.06486	0.39297	0.605607	0.835233	0.35878	0.0572601	0.0547001	0.0334801	0.0338001
9542	MOGS	4	0.66,0.34,1.01,0.25	1.49,13.59,1.71,5.12	2.35,17.18,3.45,6.1	6587;37230;52811;56828	0.251009	1.0079	0.56472	0.662244	0.835073	0.0073201	0.0688401	0.0102001	0.0225601	0.0338601
15782	TAMM41	4	0.64,1.03,-0.18,0.61	1.62,2.2,1.71,2.53	2.53,4.48,1.52,3.85	7342;31050;46452;56266	-0.175068	1.02646	0.525838	0.643668	0.835064	0.3425	0.0641601	0.0160401	0.0263001	0.0338601
144	ACHE	4	-0.14,1.09,0.58,0.46	2.46,2.3,6.52,7.23	2.24,4.89,9.75,9.92	16123;21238;50597;58964	-0.136861	1.08819	0.497299	0.581258	0.834726	0.28338	0.0540801	0.0214601	0.0398801	0.0339201
2616	CCS	4	-0.2,0.81,0.86,0.34	8.21,6.97,7.3,8.46	7.13,12.2,13.26,10.73	2729;19959;40963;67328	-0.202319	0.86216	0.452239	0.807031	0.834595	0.3834	0.11218	0.0326801	0.0081001	0.0339201
9698	MRPS5	4	0.29,0.88,-0.71,0.79	7.62,7,5.22,10.96	9.29,12.86,3.19,18.99	2101;27560;46121;67068	-0.711291	0.876587	0.310922	0.792602	0.834595	0.89134	0.10608	0.10892	0.0086001	0.0339201
7249	HTRA2	4	0.57,0.33,1.1,0.44	6.94,4.31,2.23,10.77	10.33,5.4,4.77,14.59	3679;27249;43227;57702	0.326273	1.09512	0.60818	0.57352	0.834322	0.0029401	0.0526401	0.0065801	0.0422401	0.0339401
13672	RP9	4	0.55,1.11,0.32,0.5	3.95,2.07,7.59,3.82	5.81,4.48,9.46,5.4	5574;19674;38868;69361	0.318521	1.11417	0.621659	0.554765	0.83447	0.0031601	0.0487001	0.0058201	0.0471401	0.0339401
16392	TMEM194A	4	0.01,1.49,0.18,0.07	16.38,13.17,46.31,26.58	16.46,36.9,52.56,27.8	17510;34374;40782;61114	0.00653579	1.48615	0.43508	0.18261	0.834379	0.10848	0.0129801	0.0381201	0.44998	0.0339401
15504	STK11	4	-0.05,0.24,1.21,0.46	4.18,26.8,2.72,3.73	4.05,31.74,6.3,5.12	12282;20827;41882;69597	-0.0453179	1.21092	0.466788	0.457418	0.83417	0.16198	0.0350801	0.0284201	0.0897201	0.0339601
17767	WWTR1	4	0.81,0.86,0.3,-0.11	16.61,5.38,17.97,4.15	29.13,9.75,22.13,3.85	3043;24047;46225;59983	-0.107677	0.857557	0.464995	0.810078	0.833817	0.24294	0.11482	0.0288801	0.0078601	0.0339801
14732	SLC35G5	3	-0.14,0.78,0.7	21.8,5.97,4.12	19.77,10.24,6.7	6511;45138;65826	-0.141371	0.779518	0.447034	0.702954	0.741236	0.39966	0.11812	0.0522201	0.0088801	0.0341001
18248	ZNF407	4	0.9,0.32,0.76,0.35	3.89,15.54,3.69,9.57	7.28,19.42,6.27,12.23	6817;32655;45039;58325	0.321796	0.90381	0.585549	0.762881	0.833345	0.0030401	0.0971601	0.0084201	0.0111401	0.0341001
4990	EREG	4	-0.08,1.41,0.26,-0.11	13.89,3.17,7.1,20.57	13.15,8.43,8.48,19.02	10144;22780;53016;59518	-0.11305	1.40847	0.368353	0.256674	0.832572	0.2499	0.0173001	0.0679801	0.31498	0.0342201
7040	HN1L	4	1.13,0.02,0.54,-0.24	2.04,12.07,13.66,19.5	4.45,12.23,19.83,16.55	13085;32953;55430;56182	-0.237082	1.12767	0.361806	0.537708	0.832688	0.43826	0.0463001	0.0716401	0.0526001	0.0342201
9641	MRPL24	4	0.37,0.31,1.08,0.59	10.77,8.46,5.19,3.04	13.93,10.47,10.96,4.57	12262;23464;39295;71028	0.30682	1.07936	0.585679	0.585746	0.832552	0.0035801	0.0548801	0.0084001	0.0383601	0.0342201
9353	MFAP1	3	0.19,0.68,0.8	1,5.15,2.95	1.14,8.28,5.12	4372;21792;70936	0.194006	0.795741	0.55804	0.684371	0.740056	0.0405201	0.11046	0.0226001	0.0101401	0.0343601
10047	NARS2	4	0.6,0,0.26,1.07	11.16,22.91,21.77,5.64	16.86,22.96,26.02,11.82	6618;24772;43746;70409	0.00355794	1.06763	0.480918	0.595565	0.831595	0.11114	0.0565201	0.0248201	0.0361601	0.0343801
2943	CEP83	4	0.45,0.8,0.87,0.32	30.92,7.62,8.4,17.23	42.34,13.23,15.31,21.47	18164;22238;37761;62736	0.317396	0.865743	0.608145	0.796238	0.83099	0.0031801	0.1105	0.0065801	0.0085001	0.0344801
6590	GRWD1	4	0.89,-0.09,0.77,0.08	2.79,1.58,2.82,1	5.17,1.49,4.8,1.06	16412;36001;55892;63702	-0.0890539	0.893589	0.413464	0.768561	0.831075	0.21638	0.10118	0.0460601	0.0107001	0.0344801
16439	TMEM242	4	0.7,0.73,0.19,0.93	7.17,2.69,49.49,5.77	11.65,4.45,56.27,11.02	4885;24206;40789;61122	0.18527	0.932939	0.637043	0.728862	0.8309	0.0164401	0.0881801	0.0049001	0.0141201	0.0344801
8218	KPNA4	4	0.75,0.91,0.26,-0.26	4.05,6.26,8.53,2.36	6.81,11.77,10.24,1.98	4692;19792;55575;73306	-0.256122	0.910915	0.417245	0.750473	0.830694	0.4667	0.0945601	0.0445201	0.0118601	0.0345201
2737	CDC42	4	0.71,0,0.12,0.95	1.58,1,1.58,3.17	2.58,1,1.72,6.15	16381;19544;46656;71066	0	0.954703	0.44463	0.705444	0.830073	0.11446	0.0820201	0.0349601	0.0166201	0.0346401
5569	FCRL2	4	-0.22,0.01,1.65,0.01	2.14,8.56,1.45,21.84	1.83,8.6,4.57,21.96	4665;29004;53348;61285	-0.219248	1.65166	0.361655	0.00791115	0.829784	0.41112	0.0072601	0.0717201	0.78244	0.0346401
11369	OSTC	4	0.09,0.51,0.81,0.85	2.95,1.45,6.29,2.43	3.13,2.07,11.05,4.37	9015;33218;52826;61893	0.0868441	0.847189	0.563062	0.812397	0.829793	0.0515401	0.1202	0.0103801	0.0077001	0.0346401
14275	SET	4	0.68,0.98,-0.02,-0.52	5.74,2.01,3.5,8.37	9.18,3.97,3.45,5.84	916;29862;40572;64967	-0.519773	0.982921	0.279635	0.677089	0.830005	0.78672	0.0753601	0.1391	0.0202401	0.0346401
12335	POP4	4	1.16,0.03,0.5,0.44	3.5,4.18,1.26,3.5	7.82,4.28,1.78,4.74	4899;22998;42636;66316	0.0344436	1.16064	0.532576	0.496625	0.828632	0.0849601	0.0417001	0.0147401	0.0691801	0.0348001
13681	RPE	4	0.78,0.88,0.42,0.63	5.97,4.67,3.5,2.66	10.24,8.57,4.68,4.11	5259;21653;37935;73396	0.420974	0.876796	0.676805	0.779518	0.828157	0.0007401	0.10594	0.0033201	0.0098401	0.0348801
9278	MED7	4	0.32,1.07,0.59,-0.24	6.91,4.31,11.22,2.79	8.63,9.03,16.86,2.35	5291;35646;49519;72835	-0.24323	1.06711	0.433034	0.587197	0.827155	0.44798	0.0566601	0.0388601	0.0380401	0.0350401
4432	DOCK7	4	1.02,0.4,0.63,-0.03	3.73,5.61,2.56,8.59	7.56,7.39,3.97,8.4	16897;33925;44468;63636	-0.0333645	1.02129	0.504585	0.632386	0.826839	0.14848	0.0657601	0.0200201	0.0284401	0.0351001
6604	GSK3A	4	-0.43,0.46,0.86,0.79	10.09,5.67,6.29,8.59	7.51,7.79,11.45,14.85	11460;20331;39919;69232	-0.426512	0.864094	0.421053	0.788601	0.826348	0.69896	0.11148	0.0431601	0.0089001	0.0352001
16964	TSPAN11	4	1.18,0.22,-0.38,0.47	34.62,6.58,12.62,10.74	78.38,7.65,9.66,14.9	12335;32372;46993;58800	-0.384808	1.17868	0.370951	0.47314	0.825909	0.6516	0.0389401	0.0668401	0.0799401	0.0352801
4978	ERC1	4	0.86,0.7,0.79,0.36	6.06,12.13,14.37,8.04	10.99,19.65,24.86,10.33	14631;27835;38866;68156	0.360616	0.85793	0.676331	0.790828	0.824379	0.0017001	0.11448	0.0033201	0.0086801	0.0356001
8580	LIAS	4	0.78,0.87,0.71,0.3	24.08,6.71,4.64,5.35	41.47,12.23,7.59,6.58	11364;24642;55328;72308	0.29981	0.865186	0.665383	0.784609	0.824898	0.0037801	0.11064	0.0038401	0.0092601	0.0356001
9807	MTMR6	4	0.1,0.82,0.83,0.11	16.06,5.22,7.39,4.73	17.26,9.2,13.15,5.12	16462;24820;40677;70529	0.10438	0.830455	0.466466	0.818451	0.824453	0.0422601	0.12666	0.0285201	0.0072601	0.0356001
10297	NIFK	4	0.29,0.73,0.92,0.44	3.92,12.98,1.03,1.03	4.8,21.53,1.95,1.4	16525;19065;41282;74170	0.291758	0.917375	0.595432	0.73014	0.823758	0.0041601	0.0925001	0.0075801	0.0140201	0.0357201
7653	IRS1	4	-0.13,-0.09,0.29,1.35	10.48,6.23,17.1,6	9.55,5.87,20.95,15.34	1582;20305;40899;67042	-0.13372	1.3543	0.356899	0.293059	0.82368	0.27804	0.0210601	0.0746001	0.25748	0.0357401
7071	HOMER3	4	0.55,-0.45,1.1,-0.37	5.74,11.13,2.53,6.78	8.4,8.14,5.4,5.23	7513;27675;55251;65063	-0.451023	1.0976	0.20564	0.549392	0.823498	0.72266	0.0519801	0.2344	0.0487601	0.0358201
16903	TRNAU1AP	4	0.45,0.57,1.08,0.36	9.5,7.56,2.33,28.69	13,11.22,4.92,36.7	12832;33865;41964;60375	0.355316	1.07644	0.613617	0.570271	0.823354	0.0018001	0.0553001	0.0062401	0.0429201	0.0358601
15035	SNRNP35	4	0.45,0.93,0.71,-0.28	3.11,1.49,1.88,1.78	4.25,2.84,3.07,1.46	9205;35122;52017;56757	-0.284472	0.934843	0.453416	0.711588	0.823216	0.50782	0.0874801	0.0322001	0.0158401	0.0359201
537	ALG8	4	0.72,0.93,0.45,0.51	3.89,2.2,8.98,5.8	6.38,4.2,12.26,8.28	15169;19075;38236;59633	0.44799	0.930716	0.651744	0.715023	0.822869	0.0004601	0.0888801	0.0043001	0.0154201	0.0359601
9688	MRPS25	4	0.46,0.85,0.79,0.38	9.21,5.67,3.5,2.56	12.63,10.24,6.07,3.33	7701;19584;51931;57118	0.381322	0.851946	0.620624	0.793874	0.82291	0.0013401	0.11774	0.0058401	0.0085601	0.0359601
223	ACTR6	4	0.93,0.42,0.71,0.71	2.33,7.39,4.25,2.49	4.45,9.9,6.93,4.08	12214;30768;44086;72572	0.420398	0.93448	0.693139	0.71077	0.822625	0.0007401	0.0876601	0.0028601	0.0159001	0.0359801
5532	FBXO5	4	0.66,0.94,0.01,0.7	2.33,2.36,7.49,3.34	3.68,4.54,7.56,5.43	11384;19293;52010;68404	0.0138383	0.942231	0.579307	0.703318	0.822775	0.10106	0.0857201	0.0090001	0.0169601	0.0359801
5958	GAGE12H	2	0.01,1.17	1.16,1.03	1.17,2.32	7336;34670	0.0129024	1.17066	0.59178	0.0129024	0.59178	0.31844	0.0192801	0.0359801	0.31844	0.0359801
5648	FH	4	1.27,0.38,0.12,0.27	3.4,23.62,8.92,3.24	8.2,30.65,9.69,3.91	9861;31453;46053;58825	0.120112	1.26877	0.508788	0.375788	0.82228	0.0357601	0.0286201	0.0192601	0.1563	0.0360401
2931	CEP350	4	-0.06,0.58,0.2,1.07	28,27.81,29.53,3.69	26.82,41.5,33.93,7.74	2742;35061;50875;62482	-0.0621955	1.06649	0.445627	0.577685	0.822087	0.18258	0.0567401	0.0346601	0.0409001	0.0360801
16542	TMOD3	4	0.69,0.74,0.9,0.48	10.22,20.93,25.02,10.8	16.52,35.06,46.63,15.11	18600;21658;39040;58100	0.48382	0.898236	0.704767	0.744181	0.821209	0.0002801	0.0987001	0.0026201	0.0124001	0.0364001
7384	IGF2BP3	4	0.77,0.47,0.87,-0.1	6.32,4.38,3.47,9.86	10.82,6.07,6.33,9.2	4233;18772;52963;57853	-0.0993588	0.867652	0.503578	0.774578	0.821115	0.23132	0.10988	0.0202601	0.0102801	0.0364201
2352	CATSPER4	2	0.06,1.12	9.7,4.83	10.1,10.5	45912;68626	0.0580857	1.12031	0.589196	0.0580857	0.589196	0.25774	0.0232001	0.0366601	0.25774	0.0366601
13281	RBMXL1	4	0.4,0.02,-0.24,1.24	6,2.91,8.98,1.42	7.91,2.96,7.59,3.36	11620;20332;48836;67946	-0.242871	1.24084	0.354459	0.398932	0.819887	0.4473	0.0312801	0.0759001	0.13318	0.0367001
6607	GSN	4	0.58,-0.33,0.11,1.06	4.47,39.92,28.1,6.68	6.67,31.72,30.25,13.95	2203;35387;44879;56195	-0.331731	1.06281	0.353504	0.57673	0.819771	0.58064	0.0578401	0.0766801	0.0410801	0.0367201
17038	TTC39C	4	-0.15,-0.18,0.64,1	15.7,1.13,11.32,3.53	14.16,1,17.61,7.07	10249;34680;54511;67722	-0.1761	1.00222	0.328472	0.637394	0.819809	0.3453	0.0700201	0.0949001	0.0273801	0.0367201
2317	CARS	4	0.42,-1.85,0.47,1.17	2.04,8.4,4.83,1.23	2.73,2.32,6.7,2.76	11144;23576;43679;61154	-1.85366	1.16722	0.0513925	0.472152	0.819686	0.99176	0.0403801	0.53064	0.0804801	0.0367401
749	AP1G1	4	0.72,0.57,0.92,0.65	6.74,15.74,12.68,4.51	11.08,23.37,24.06,7.05	3566;26477;43594;58970	0.570517	0.923505	0.713649	0.71553	0.819518	8.01e-05	0.0903201	0.0023401	0.0153201	0.0368001
8871	LSP1	4	0.37,0.82,0.42,0.82	1.06,4.64,11.48,3.37	1.37,8.17,15.34,5.95	12864;35858;48701;58717	0.367891	0.820772	0.605854	0.817379	0.819076	0.0015201	0.13288	0.0068001	0.0074001	0.0368801
14350	SGSM2	4	0.23,0.93,0.14,0.71	12.55,1.36,14.4,7.39	14.7,2.58,15.83,12.08	2744;32294;49364;68515	0.135724	0.928769	0.500238	0.708578	0.818673	0.0299601	0.0892601	0.0208201	0.0161601	0.0369601
9192	MCAT	4	1.11,0.37,-0.2,0.52	3.27,14.27,6.23,11.48	7.07,18.39,5.43,16.52	9815;28742;48866;66346	-0.196375	1.1124	0.451406	0.524339	0.818367	0.37414	0.0490601	0.0328001	0.0570401	0.0370401
11337	ORC5	4	0.48,1.15,0.29,0.37	9.67,1.23,17.13,9.44	13.52,2.73,20.98,12.2	431;25567;39785;56704	0.292304	1.15207	0.574694	0.484385	0.818228	0.0041401	0.0427601	0.0093401	0.0744801	0.0370401
12758	PSD4	4	-0.1,1.12,0.51,-0.04	38.19,1,4.7,7.78	35.72,2.18,6.7,7.59	12285;28219;54259;72276	-0.0967594	1.12451	0.375836	0.511462	0.817985	0.22704	0.0467201	0.0639401	0.0623001	0.0371401
4464	DPM1	4	0.23,0.42,0.69,0.95	5.45,6.29,5.06,2.1	6.38,8.4,8.14,4.05	1105;35866;54385;57046	0.228945	0.945631	0.56953	0.686595	0.816113	0.0098001	0.0848201	0.0098801	0.0187201	0.0376001
11870	PGK1	3	1.12,0.3,0.33	3.76,1.81,1.39	8.17,2.24,1.75	13752;37991;63150	0.305	1.11971	0.585421	0.331548	0.725632	0.0130801	0.0353401	0.0180201	0.11852	0.0376201
10792	NUDCD3	4	0.26,0.59,0.45,1.04	5.32,3.6,13.56,1.81	6.38,5.4,18.47,3.73	12168;22152;54622;67551	0.26375	1.04391	0.585317	0.587547	0.815729	0.0059601	0.0608801	0.0084401	0.0379601	0.0376601
303	ADCY3	4	-1,0.45,1.18,0	5.58,3.89,3.82,41.02	2.78,5.32,8.66,41.16	16171;22871;46003;60091	-1.00174	1.17896	0.15844	0.451647	0.815304	0.95552	0.0387801	0.31414	0.0934401	0.0376801
11672	PCNA	4	-0.01,-0.1,0.39,1.24	1.1,1.78,1.42,3.04	1.09,1.66,1.86,7.19	1092;19910;54499;63399	-0.0980166	1.23951	0.379301	0.39025	0.814883	0.22942	0.0313201	0.0619601	0.14148	0.0378001
17646	WDR36	4	-0.31,0.09,0.49,1.13	29.37,17.68,5.67,1.71	23.68,18.79,8,3.76	14666;26168;44978;66880	-0.310259	1.1347	0.351742	0.494855	0.814777	0.55058	0.0450401	0.0776601	0.0699001	0.0378001
2127	C9orf131	4	0.76,0.07,0.87,-0.21	3.92,11.32,9.57,16.58	6.64,11.85,17.47,14.36	3030;31657;51202;59078	-0.207583	0.868209	0.371816	0.760431	0.81432	0.3917	0.10952	0.0663601	0.0113001	0.0378601
6657	GTF3C6	4	-0.02,0.02,1.19,0.44	2.01,1.58,1.55,8.5	1.98,1.6,3.53,11.54	17353;30159;51439;56878	-0.0198281	1.1871	0.406679	0.441059	0.81408	0.13422	0.0377201	0.0486801	0.10072	0.0379401
12007	PILRA	3	0.05,1.14,0.31	26.12,1.97,1.13	26.99,4.34,1.4	440;26308;49280	0.0474597	1.13657	0.498822	0.312436	0.724503	0.14154	0.0330001	0.0353601	0.134	0.0379601
1164	ATOX1	4	0.49,0.91,-0.29,0.72	7.26,11.26,7.78,8.21	10.21,21.15,6.38,13.49	5395;19928;53596;71360	-0.286117	0.910006	0.458234	0.717648	0.813827	0.51066	0.0953001	0.0308401	0.0151001	0.0379801
7023	HMGN2	4	0.69,0.69,0.19,0.93	1.62,9.31,6.58,1.49	2.61,15.05,7.53,2.84	1937;20142;47384;59011	0.194913	0.934843	0.628711	0.692913	0.813878	0.0145201	0.0874801	0.0054601	0.0179201	0.0379801
10139	NDUFA2	4	1.34,0.07,0.29,-0.38	1.97,14.34,26.77,8.69	5,15.02,32.64,6.67	7247;21217;42318;61912	-0.381796	1.34144	0.328086	0.285877	0.813658	0.64706	0.0219201	0.0952201	0.26872	0.0380201
9646	MRPL32	4	0.7,0.58,0.85,0.78	16.19,6.32,3.89,12	26.36,9.46,6.99,20.63	11626;26234;39776;65921	0.581789	0.845567	0.728077	0.781583	0.813575	8.01e-05	0.12118	0.0021001	0.0096601	0.0380601
7019	HMGCR	4	0.25,1.22,0.4,-0.09	7.39,3.04,4.21,1.1	8.8,7.1,5.58,1.03	1689;32718;48683;57859	-0.0931042	1.22208	0.446245	0.404621	0.81335	0.22158	0.0334601	0.0344601	0.12828	0.0381001
16095	TGIF1	4	0.28,0.78,0.14,0.85	11.91,6.42,17.65,21.35	14.44,10.99,19.51,38.48	9781;33135;41069;61487	0.144547	0.849897	0.512163	0.775386	0.812642	0.0268401	0.11914	0.0185401	0.0101401	0.0381601
17039	TTC4	4	0.07,0.29,1.05,0.57	4.89,1.88,2.1,1.49	5.15,2.3,4.37,2.21	12880;30005;47448;64257	0.0720307	1.0542	0.497066	0.571178	0.81269	0.0592201	0.0593401	0.0215001	0.0426801	0.0381601
4379	DNAJC19	4	0.42,0.3,-0.58,1.2	8.59,9.5,12.62,4.57	11.51,11.68,8.46,10.53	14513;21251;55841;71886	-0.577614	1.20398	0.336221	0.421017	0.812497	0.8259	0.0361001	0.0884201	0.11484	0.0381801
4950	EPM2A	4	0.25,0.91,0.38,0.72	3.79,2.01,5.64,14.86	4.51,3.76,7.36,24.43	17329;25299;42700;74366	0.251106	0.907673	0.565086	0.717492	0.812583	0.0073001	0.0962201	0.0102001	0.0152001	0.0381801
17651	WDR43	4	0.94,-0.25,0,0.68	1.55,1.29,1,2.17	2.99,1.09,1,3.48	4492;27782;49166;57780	-0.250221	0.944462	0.343723	0.680651	0.812557	0.45758	0.0854001	0.0826601	0.0197401	0.0381801
10566	NOC3L	4	0.06,0.41,-0.87,1.22	1.45,2.3,4.25,2.66	1.52,3.04,2.32,6.18	1525;36354;52715;63147	-0.86924	1.21914	0.204299	0.405377	0.812258	0.93442	0.0342801	0.23658	0.12736	0.0382401
18063	ZMAT2	4	1.11,0.52,-0.5,-0.32	1.91,1,2.56,1.32	4.11,1.43,1.81,1.06	6343;25805;44647;57827	-0.502132	1.10614	0.199272	0.517837	0.81199	0.77154	0.0502601	0.24388	0.0593401	0.0382601
7583	INTS10	4	0.3,1.33,0.1,-0.24	6.23,1.06,27.39,8.59	7.65,2.67,29.36,7.28	4518;21818;54228;72224	-0.240395	1.32592	0.370725	0.297245	0.811581	0.44354	0.0234001	0.0670001	0.25128	0.0383201
10144	NDUFA6	4	0.71,0.91,0.21,0.08	3.6,5.19,13.53,10.35	5.89,9.75,15.68,10.96	8170;24759;38677;74356	0.0830224	0.91073	0.479863	0.712605	0.811668	0.0533601	0.0948401	0.0250801	0.0156401	0.0383201
17521	VMA21	4	-0.01,0.55,0,1.07	6.39,4.47,66.43,1.68	6.33,6.56,66.38,3.53	3960;28867;55069;60085	-0.0141009	1.07118	0.401867	0.551611	0.811397	0.12778	0.0560201	0.0509201	0.0480801	0.0383801
13072	RAB5C	4	1.05,0.57,0.41,0.26	3.69,3.69,1.75,8.89	7.65,5.49,2.32,10.67	1301;31667;49673;62764	0.264145	1.05029	0.574648	0.571879	0.811086	0.0059601	0.0599201	0.0093401	0.0425601	0.0384201
6752	HAUS6	4	0.7,0.03,0.27,0.92	2.1,1.03,20.77,1.23	3.42,1.06,24.98,2.32	6935;20055;40356;58795	0.0346782	0.921375	0.480748	0.700401	0.810888	0.0846001	0.0908401	0.0248201	0.0172201	0.0385201
15585	STYX	4	0.78,0.84,0.07,-0.29	23.43,8.17,8.5,3.86	40.15,14.67,8.95,3.16	817;24782;42915;60201	-0.28768	0.844341	0.351996	0.777226	0.810783	0.5131	0.12152	0.0775201	0.0100601	0.0385601
9316	METAP1	4	-0.06,0.48,1.14,0.01	2.72,14.01,2.1,1.45	2.61,19.6,4.63,1.46	837;26866;49858;71926	-0.058506	1.13733	0.392148	0.483625	0.810478	0.17772	0.0448401	0.0551201	0.0747601	0.0386001
3577	CPXM2	4	0.15,-0.03,0.82,0.8	37.74,9.02,3.73,21.22	41.96,8.83,6.58,36.9	13425;30350;42786;65096	-0.0301716	0.821363	0.435578	0.798081	0.809722	0.14468	0.13256	0.0379001	0.0084601	0.0387801
4543	DTYMK	4	1.01,0.47,0.61,0.55	4.73,8.92,9.57,4.25	9.52,12.37,14.62,6.21	11382;21972;50090;69207	0.471943	1.00852	0.660101	0.611219	0.809868	0.0003801	0.0686801	0.0040201	0.0325401	0.0387801
13245	RBM17	4	0.63,0.99,0.53,0.27	1.97,3.3,3.21,3.3	3.04,6.58,4.63,3.99	4462;34385;44976;72253	0.273397	0.994731	0.60551	0.625019	0.809875	0.0053001	0.0718801	0.0068201	0.0299801	0.0387801
13766	RPS15A	4	1.13,0.17,0.23,0.48	1.52,1.91,1.91,2.53	3.33,2.15,2.24,3.53	15072;24152;43826;63862	0.172684	1.13288	0.504872	0.484464	0.80867	0.0193201	0.0453601	0.0199801	0.0743801	0.0390001
17159	UBA2	4	0,0.88,-0.79,0.74	6.45,3.6,2.07,2.43	6.44,6.61,1.2,4.05	14624;29677;54601;73231	-0.78552	0.878816	0.207313	0.738618	0.808717	0.91468	0.1054	0.2317	0.0131601	0.0390001
4073	DDOST	4	0.5,0.84,0.78,0.35	8.72,1.78,5.48,1.03	12.31,3.19,9.38,1.32	1393;25812;52796;66152	0.3508	0.841544	0.616159	0.77523	0.808387	0.0019201	0.12282	0.0060201	0.0101401	0.0390401
1421	BCL6	4	1.25,-0.35,0.37,0.07	1.06,8.63,6.87,4.73	2.53,6.79,8.89,4.97	16120;30516;39249;64347	-0.346291	1.24596	0.335403	0.370531	0.808245	0.5997	0.0308001	0.0890801	0.16188	0.0390801
16457	TMEM259	4	0.71,-0.32,0.41,0.91	3.11,6.32,5.32,4.93	5.09,5.06,7.05,9.23	5647;23429;48495;58018	-0.321724	0.906046	0.425183	0.710277	0.808161	0.56672	0.0964401	0.0417801	0.0159801	0.0390801
17812	XRN2	4	-0.29,0.93,0.68,-0.04	3.66,1.29,1.68,4.12	2.99,2.47,2.7,3.99	5575;32713;53802;69381	-0.294038	0.933701	0.319645	0.682306	0.808004	0.524	0.0879201	0.10154	0.0195801	0.0391401
7601	IPO13	3	0.98,0.45,0.2	1,2.98,1.19	1.98,4.08,1.37	10271;42815;60153	0.201932	0.984598	0.546649	0.453415	0.719007	0.0369801	0.0567001	0.0245201	0.0510201	0.0391601
17090	TUBD1	4	0.9,0.39,-0.19,0.72	1.32,33.52,14.4,3.76	2.47,43.81,12.63,6.18	2802;22327;49288;71258	-0.189661	0.89791	0.453012	0.717733	0.807821	0.36444	0.0990801	0.0323801	0.0151001	0.0391601
7527	IMP4	3	-0.09,0.16,1.28	3.34,2.01,8.82	3.13,2.24,21.41	6733;32014;64344	-0.0922122	1.27912	0.448196	0.157685	0.718401	0.3228	0.0201001	0.0517201	0.33144	0.0392801
17034	TTC37	4	0.32,0.05,1.29,0.31	9.05,9.93,4.47,19.89	11.33,10.24,10.93,24.61	14708;22996;49138;68264	0.0451	1.28924	0.491545	0.324874	0.807057	0.0767601	0.0264401	0.0223601	0.21436	0.0393201
6022	GATA3	3	0.98,0.13,0.46	1.91,12.62,7.23	3.76,13.84,9.92	13788;22473;63596	0.133107	0.979451	0.523055	0.456606	0.718028	0.0714801	0.0579001	0.0294601	0.0498001	0.0393401
11202	OR52N2	3	0.53,0.91,0.24	8.3,5.28,17.16	12,9.9,20.2	5518;45962;73221	0.235105	0.905038	0.557044	0.530988	0.718013	0.0268601	0.0736801	0.0228601	0.0297801	0.0393401
14032	SCD	4	1.02,0.27,0.03,0.6	12,8.72,35.44,7.07	24.26,10.53,36.12,10.7	351;21947;37879;59750	0.0275878	1.01522	0.478022	0.598135	0.806678	0.0905401	0.0669601	0.0255401	0.0357201	0.0394201
12272	POLD1	3	0.91,0.53,0.12	1.71,2.49,1.42	3.22,3.59,1.55	8380;27541;66370	0.121579	0.908141	0.518721	0.526445	0.717293	0.0789601	0.0728401	0.0302001	0.0304801	0.0395001
12476	PPP2CA	4	0.7,0.91,0.03,-0.36	2.49,10.31,1.03,1.65	4.05,19.39,1.06,1.29	6203;19589;49044;70801	-0.356713	0.910944	0.322366	0.700556	0.80575	0.61446	0.0945001	0.0993801	0.0172201	0.0396201
13102	RAD21	4	1.22,-0.6,0.39,0.08	1,1.52,3.63,37.19	2.32,1,4.77,39.29	14522;26380;38246;69314	-0.603408	1.21674	0.27182	0.394769	0.805754	0.84136	0.0343801	0.14762	0.13736	0.0396201
15721	SYTL3	4	0.35,0.05,0.39,1.22	1.91,12.62,11.06,4.34	2.44,13.09,14.5,10.13	12885;26954;42079;71898	0.0528916	1.22123	0.504651	0.390627	0.805929	0.0715601	0.0336801	0.0200201	0.1412	0.0396201
3457	COMMD8	4	0.53,0.98,0.63,0.25	16.38,4.93,2.72,7.43	23.6,9.69,4.22,8.83	171;29770;46593;58230	0.249776	0.976277	0.596839	0.634959	0.805618	0.0074601	0.0769001	0.0075401	0.0280601	0.0396801
610	ANAPC11	3	0.43,0.66,0.77	1.42,4.99,1.29	1.92,7.88,2.21	7689;53860;70233	0.434146	0.773707	0.622139	0.658564	0.716135	0.0031601	0.12068	0.0137601	0.0125801	0.0398001
750	AP1G2	4	0.35,-0.48,-0.24,1.26	10.57,5.38,3.82,2.59	13.46,3.85,3.25,6.21	13638;23751;41008;63766	-0.483205	1.26155	0.22259	0.348591	0.80507	0.75536	0.0292401	0.20898	0.18518	0.0398601
9734	MSL2	4	1.06,0.55,0.22,0.21	5.45,10.7,48.13,6.23	11.39,15.62,55.95,7.22	9913;20236;41868;66074	0.213421	1.06464	0.510255	0.545542	0.805088	0.0116201	0.0573401	0.0189201	0.0502001	0.0398601
14710	SLC35B1	4	0.78,0.83,0.02,0.16	9.28,2.14,2.69,1.88	15.94,3.79,2.73,2.09	14901;18834;44351;59259	0.0210478	0.828201	0.447152	0.781068	0.804634	0.0957001	0.12834	0.0342001	0.0097601	0.0399201
15865	TBC1D3B	2	0.82,0.33	1.81,15.41	3.19,19.39	4839;22748	0.331759	0.815459	0.573609	0.331759	0.573609	0.0470201	0.0699401	0.0399401	0.0470201	0.0399401
13866	RTCB	4	0.58,1,0.3,0.61	5.9,2.88,3.92,2.56	8.8,5.75,4.83,3.91	16571;35679;37889;58933	0.300384	0.996227	0.62117	0.611284	0.803756	0.0037801	0.0715401	0.0058201	0.0325201	0.0402601
14507	SLC10A4	4	-0.24,0.74,0.87,-0.14	12.88,9.11,2.33,7.69	10.93,15.22,4.25,6.96	14067;29357;48238;59974	-0.236523	0.867693	0.306921	0.739879	0.803786	0.43754	0.1098	0.1119	0.0129601	0.0402601
17151	U2AF1	4	-0.42,0.87,-0.04,0.73	2.91,1.52,3.6,2.56	2.18,2.78,3.5,4.25	11767;34516;52663;62160	-0.418949	0.874167	0.287831	0.733501	0.803834	0.6903	0.10722	0.13054	0.0136801	0.0402601
5499	FBXL8	4	1.14,-0.16,0.47,0.4	3.21,22.1,5.93,2.1	7.05,19.77,8.23,2.78	8671;26321;49682;66176	-0.16057	1.13542	0.462723	0.471266	0.803344	0.31902	0.0450201	0.0294601	0.0810201	0.0402801
11510	PAPOLA	4	0.63,0.67,0.65,0.93	6.61,11.03,17.16,11.03	10.21,17.58,26.99,21.06	15886;32220;52317;74061	0.626448	0.93352	0.721518	0.672747	0.803133	2.01e-05	0.0880001	0.0022201	0.0208801	0.0402801
4096	DDX3X	4	0.35,1.26,0.22,-0.04	12.85,7.36,23.33,2.27	16.37,17.58,27.23,2.21	7378;33323;49853;64950	-0.036586	1.25599	0.448008	0.349878	0.802933	0.15204	0.0297001	0.0338801	0.18336	0.0403001
13367	REST	4	1.2,-0.31,0.21,0.4	7.98,12.26,10.7,6.74	18.36,9.87,12.37,8.92	1675;37232;50713;69039	-0.313634	1.20234	0.375038	0.402702	0.802521	0.55504	0.0363801	0.0644001	0.12974	0.0403401
16013	TEN1	4	0.95,0.28,0.66,0.47	7.26,6.55,4.8,10.22	14.01,7.97,7.56,14.16	13360;27305;41652;68416	0.282442	0.947791	0.58934	0.656798	0.802294	0.0048201	0.0841601	0.0081401	0.0234801	0.0403401
4215	DGUOK	4	-0.34,0.17,0.35,1.25	7.26,11.19,6.26,1.91	5.72,12.6,8,4.54	1324;25127;44658;62382	-0.344488	1.2503	0.357616	0.353463	0.801883	0.59748	0.0304601	0.0740801	0.17932	0.0404801
1582	BRK1	4	1.11,0.49,-0.74,-0.14	1.71,2.88,3.89,1.49	3.71,4.05,2.32,1.35	13035;35868;43238;63689	-0.742516	1.11246	0.179226	0.491129	0.801794	0.90114	0.0490401	0.27696	0.0714601	0.0405001
6092	GDI1	4	-0.32,0.51,-0.27,1.09	55.36,13.82,12.1,3.08	44.24,19.71,10.01,6.56	6314;29128;49026;61207	-0.323662	1.09118	0.251565	0.512264	0.801721	0.56972	0.0535201	0.17156	0.0618001	0.0405201
9628	MRPL11	4	0.38,1.13,0.47,0.28	6.45,3.6,12.62,10.74	8.37,7.88,17.5,13.03	12616;19866;46354;60245	0.279595	1.13162	0.564443	0.471306	0.801464	0.0049201	0.0456001	0.0102601	0.0809801	0.0406001
15045	SNRPD2	4	0.77,0.83,0.44,0.66	1.71,1.36,1.65,1.58	2.93,2.41,2.24,2.5	7086;19740;40874;67914	0.440409	0.828932	0.674652	0.772879	0.800906	0.0005001	0.12782	0.0034601	0.0104001	0.0407001
10736	NSL1	2	0.37,0.77	1.13,5.71	1.46,9.72	2493;19554	0.370456	0.768806	0.569631	0.370456	0.569631	0.0346801	0.0836001	0.0407201	0.0346801	0.0407201
11095	OR2T10	4	0.04,0.88,-0.18,0.72	1.65,4.64,16.84,15.83	1.69,8.51,14.85,26.16	3119;23320;53534;73199	-0.181646	0.877139	0.364011	0.724467	0.800803	0.35292	0.10584	0.0703001	0.0145201	0.0407201
4843	EMC2	4	0.95,-0.53,0.23,0.66	2.1,3.4,12.55,11	4.05,2.35,14.76,17.32	18337;29818;54594;58911	-0.531786	0.945631	0.325736	0.65558	0.800606	0.79576	0.0848201	0.0970401	0.0237201	0.0407801
7794	KANSL3	4	0.92,0.6,0.68,0.6	4.7,2.2,1.16,3.5	8.89,3.33,1.86,5.32	16534;35604;49417;68682	0.5982	0.919139	0.700597	0.681143	0.800141	4.01e-05	0.0916601	0.0026801	0.0196601	0.0408401
9695	MRPS34	4	0.92,0.68,0,0.08	4.05,4.6,2.53,3.73	7.65,7.39,2.53,3.94	9708;28671;46966;72955	0.000154746	0.917187	0.419919	0.683254	0.80022	0.11428	0.0927001	0.0435601	0.0194401	0.0408401
6637	GTF2E2	4	1.26,0.29,0.3,0.34	1.91,5.61,13.79,27.45	4.57,6.84,16.92,34.77	16876;34309;55327;60521	0.287103	1.25942	0.545657	0.340825	0.800123	0.0044801	0.0294601	0.0125601	0.19474	0.0408801
8040	KIAA1755	4	0.48,1.12,0.24,-0.16	25.24,7.85,20.9,83.44	35.2,17.06,24.63,74.7	4979;22339;37445;59103	-0.15971	1.12044	0.419434	0.479549	0.799995	0.31754	0.0475201	0.0436801	0.0766201	0.0408801
8750	LRP2	4	-0.46,-0.13,0.43,1.17	17.33,16.64,8.04,6.06	12.63,15.16,10.82,13.67	16730;19035;50256;65519	-0.456045	1.17248	0.252357	0.427412	0.799946	0.72784	0.0396001	0.1705	0.11006	0.0408801
9637	MRPL20	4	0.66,0.55,0.87,0.73	5.12,4.8,5.12,6.55	8.11,7.02,9.38,10.85	12019;22031;55805;61402	0.548504	0.872441	0.702878	0.727483	0.799962	8.01e-05	0.1077	0.0026401	0.0142801	0.0408801
13720	RPL31	4	1.29,0.26,0.26,0.31	1.16,1.29,1,2.69	2.84,1.55,1.2,3.33	259;20552;52235;61835	0.259706	1.29014	0.531147	0.309896	0.800017	0.0065001	0.0263401	0.0149401	0.23428	0.0408801
15345	SREK1	4	0.38,-0.14,0.39,1.21	4.21,3.69,13.5,1.39	5.49,3.36,17.67,3.22	14013;18847;41337;65700	-0.13644	1.211	0.461322	0.38862	0.79981	0.28284	0.0350401	0.0298001	0.14326	0.0409201
3778	CTSE	4	0.13,-0.19,0.76,0.84	24.53,19.34,11.58,4.31	26.91,16.95,19.63,7.71	4445;26044;41905;66610	-0.190304	0.838374	0.385629	0.760983	0.799679	0.36528	0.12384	0.0584001	0.0112601	0.0409801
3817	CWF19L2	4	0.85,0.75,0.47,-0.21	1.42,10.7,7.1,22.81	2.55,18.04,9.84,19.74	14435;34230;37572;73806	-0.208555	0.845191	0.464979	0.753149	0.79917	0.39354	0.1212	0.0288801	0.0117401	0.0411201
15038	SNRNP70	4	0.71,0.35,0.44,0.88	7,2.95,1.71,9.15	11.48,3.76,2.32,16.89	17879;18919;37481;65786	0.352667	0.884914	0.59738	0.712599	0.798757	0.0018401	0.10338	0.0075201	0.0156601	0.0412201
10155	NDUFAF7	4	0.76,0.3,0.84,0.37	6,15.7,6.81,11.81	10.15,19.31,12.17,15.22	17927;36206;37713;66224	0.298231	0.8376	0.565398	0.759473	0.798536	0.0038601	0.12394	0.0101801	0.0113601	0.0412601
2902	CENPI	4	0.29,0.01,1.3,0.25	1.36,16.81,2.82,16.87	1.66,16.92,6.96,20.03	9496;28004;39800;73937	0.00967252	1.30442	0.463537	0.292569	0.798496	0.10552	0.0249201	0.0291401	0.25822	0.0412801
7067	HNRNPUL2	4	0.12,0.69,0.91,0.32	16.06,5.02,2.46,4.73	17.41,8.08,4.63,5.89	11446;20824;50743;58010	0.116358	0.911161	0.507442	0.685643	0.798402	0.0369201	0.0943601	0.0195801	0.0188401	0.0413201
1935	C20orf24	4	0.75,0.12,0.25,0.84	3.86,9.89,14.01,3.04	6.5,10.76,16.69,5.46	4700;19961;42453;67976	0.121038	0.843108	0.492245	0.752908	0.798008	0.0354201	0.12208	0.0222801	0.0117601	0.0414001
4443	DOLK	4	0.81,0.79,-0.01,0.13	1.16,3.92,5.51,4.02	2.04,6.76,5.46,4.4	2698;28105;41895;67679	-0.0129956	0.809016	0.427773	0.785227	0.797122	0.12684	0.1383	0.0406401	0.0091601	0.0415601
10051	NAT14	4	-0.11,0.19,0.49,1.11	13.5,7.56,3.79,2.3	12.54,8.63,5.32,4.94	6660;33914;42391;68689	-0.105542	1.10509	0.419813	0.488232	0.796663	0.23992	0.0504601	0.0435801	0.0729401	0.0417001
1751	C15orf41	4	0.96,0.16,0.63,0.46	3.82,7.43,7.46,19.08	7.45,8.28,11.54,26.33	6776;26372;43851;72757	0.157525	0.961945	0.553385	0.629137	0.795541	0.0230401	0.0800201	0.0114801	0.0291401	0.0418401
11894	PHB2	4	0.52,1.07,-0.27,-0.08	1.1,1.52,3.56,1.94	1.58,3.19,2.96,1.83	12662;28149;39649;65338	-0.269127	1.06916	0.310172	0.521983	0.795573	0.48458	0.0562201	0.10944	0.0576801	0.0418401
16889	TRMT10C	4	-0.03,0.54,0.57,1.02	24.56,5.45,5.87,13.69	24.09,7.94,8.71,27.77	3391;29973;41505;60566	-0.0282323	1.02047	0.526534	0.570514	0.79549	0.14284	0.0658201	0.0158601	0.0428601	0.0418401
3355	CNPY4	4	0.12,1.34,0.25,0.09	19.66,4.6,20.67,7.2	21.29,11.65,24.58,7.68	10468;34167;48708;68726	0.093018	1.33995	0.449472	0.249853	0.7949	0.0482401	0.0221801	0.0333201	0.32576	0.0420401
7381	IGF2	4	0.99,0.6,-0.26,0.03	7,5.19,9.05,4.08	13.87,7.88,7.53,4.17	13401;20148;51347;69942	-0.264239	0.985407	0.338409	0.603355	0.794381	0.47814	0.0744401	0.0863601	0.0341201	0.0422401
3468	COPS2	4	0.98,0.61,-0.23,0.18	2.33,1.49,16.22,2.01	4.6,2.27,13.87,2.27	11538;33011;49639;55950	-0.226209	0.98036	0.384643	0.608297	0.794329	0.42198	0.0759001	0.0589001	0.0329601	0.0422601
12366	POU5F1	4	-0.03,-0.17,1.18,0.41	1.88,11.71,5.35,13.2	1.83,10.38,12.08,17.55	16180;23493;55483;59656	-0.173367	1.1756	0.345182	0.410756	0.79318	0.33678	0.0391601	0.0815201	0.12258	0.0425201
7093	HOXB3	4	0.57,-0.13,-0.94,1.01	9.34,1.1,12.62,1.19	13.9,1,6.58,2.41	3488;28383;46900;64134	-0.938449	1.01268	0.128307	0.573044	0.792862	0.9466	0.0676001	0.3714	0.0423801	0.0426001
10829	NUP214	4	0.85,0.74,-0.24,0.11	7.56,8.27,2.07,5.74	13.61,13.78,1.75,6.18	5421;35724;47938;64000	-0.244279	0.848808	0.36214	0.736735	0.792771	0.44956	0.11948	0.0714201	0.0134201	0.0426201
13723	RPL35	4	0.35,-0.15,0.68,0.91	1.19,1.75,2.27,1.13	1.52,1.58,3.62,2.12	15345;24365;55107;59126	-0.148431	0.909799	0.445707	0.675823	0.792811	0.30156	0.0953401	0.0346601	0.0204601	0.0426201
5435	FANCA	4	0.76,-0.1,0.21,0.83	4.67,7.46,2.69,1.32	7.88,6.96,3.1,2.35	10104;33918;47244;66684	-0.100078	0.828982	0.422753	0.755549	0.792265	0.23234	0.12776	0.0424601	0.0115801	0.0427401
5100	EXOSC1	4	0.69,0.9,0.55,0.09	1.75,1.68,3.11,3.73	2.81,3.13,4.54,3.97	6636;29386;42990;62216	0.0895922	0.896457	0.555048	0.687949	0.792203	0.0501001	0.0996801	0.0113401	0.0185401	0.0427601
16460	TMEM261	4	0.04,0.8,0.24,0.79	17.65,12.55,44.69,13.07	18.13,21.84,52.79,22.53	8955;18882;45316;71164	0.0385713	0.798898	0.465801	0.785352	0.792125	0.0815401	0.14356	0.0286601	0.0091401	0.0427801
17508	VHL	4	-0.05,0.58,1,0.56	1.03,1.03,1.03,6.23	1,1.55,2.07,9.18	2087;22649;47361;67794	-0.0460807	1.00015	0.524257	0.583351	0.791749	0.1628	0.0704601	0.0162601	0.0390601	0.0429201
9442	MIS18A	3	0.54,-0.15,0.86	2.49,8.43,1.29	3.62,7.59,2.35	3652;38838;64063	-0.151432	0.864773	0.417102	0.537964	0.701369	0.4148	0.0845801	0.0655001	0.0284601	0.0429401
9666	MRPL51	4	0.09,0.22,0.49,1.09	2.62,15.18,2.33,3.3	2.78,17.67,3.27,7.05	12497;23362;49629;72697	0.0864582	1.09227	0.47193	0.490366	0.791319	0.0516601	0.0533001	0.0270001	0.0718601	0.0430201
13469	RHOG	4	0.84,0.28,0.7,0.74	6.1,16.55,3.5,4.31	10.9,20.09,5.69,7.22	10949;25627;43159;64471	0.279648	0.838845	0.64106	0.743733	0.791289	0.0049201	0.12368	0.0047401	0.0124601	0.0430201
1549	BPIFB2	4	1.2,-0.09,0.38,-0.14	2.53,18.33,16.16,41.64	5.81,17.21,21.04,37.76	16316;27227;54179;64903	-0.140904	1.20137	0.337453	0.380681	0.791024	0.28944	0.0364401	0.0871601	0.15182	0.0430801
16257	TM9SF3	4	0.84,0.56,0.74,0.49	4.15,19.27,6.29,7.2	7.42,28.49,10.53,10.13	10711;33400;55344;56972	0.492096	0.83882	0.659493	0.743086	0.790953	0.0002401	0.12368	0.0040201	0.0125601	0.0430801
12797	PSMC4	4	0.79,0.53,0.15,0.79	8.3,4.83,3.37,9.21	14.39,6.96,3.73,15.91	3059;20248;46770;68825	0.148569	0.793019	0.564267	0.788591	0.790805	0.0256601	0.14618	0.0102801	0.0089001	0.0431601
10579	NOL7	4	0.7,0.88,-0.1,-0.41	1.88,1.68,5.71,2.17	3.04,3.1,5.32,1.63	5339;30296;41494;66321	-0.408844	0.883128	0.267668	0.698008	0.790568	0.6796	0.10412	0.15244	0.0174201	0.0432401
2322	CASC3	4	0.71,0.09,0.87,-0.26	1.42,1.29,1.62,7.07	2.32,1.37,2.96,5.89	9724;34725;47807;67330	-0.262373	0.871365	0.351695	0.708886	0.790126	0.47564	0.10838	0.0776801	0.0161401	0.0434001
14581	SLC22A18	4	1.19,0.39,-0.39,0	4.73,7.65,10.09,14.96	10.79,10.01,7.68,14.99	13977;27920;49740;69954	-0.393689	1.18871	0.296406	0.387295	0.788003	0.66124	0.0374801	0.12154	0.14482	0.0438801
16915	TRPC6	4	-0.24,0.07,0.16,1.41	11.48,21.29,36.86,1.71	9.72,22.39,41.22,4.57	9749;32386;43476;62065	-0.240149	1.41467	0.352105	0.160969	0.787819	0.44334	0.0172001	0.0774401	0.4934	0.0439801
2410	CCDC116	4	0.07,0.51,0.13,1.06	24.76,19.37,7.23,3.21	25.9,27.63,7.91,6.7	17548;22595;51048;72901	0.0651042	1.06289	0.442362	0.512292	0.787591	0.0635001	0.0577801	0.0357601	0.0618001	0.0440601
5442	FANCG	4	0.55,0.78,0.57,0.79	9.24,3.3,11.16,5.71	13.55,5.69,16.52,9.87	3634;19843;46232;63514	0.551845	0.790007	0.673045	0.784624	0.787316	8.01e-05	0.14734	0.0035401	0.0092601	0.0441201
11533	PARP1	4	0.99,0.1,0.28,0.59	2.2,3.47,5.58,6.52	4.37,3.71,6.79,9.78	8347;28585;42202;61950	0.0963043	0.988921	0.488506	0.58551	0.787216	0.0461201	0.0732801	0.0230801	0.0384401	0.0441201
17629	WDR1	4	-0.58,-0.15,0.62,0.95	2.14,6.87,2.3,12.46	1.43,6.18,3.53,24.12	6079;23360;51658;62076	-0.577055	0.953029	0.210791	0.620465	0.786747	0.82552	0.0826001	0.22664	0.0307801	0.0441601
2143	C9orf41	4	0.09,0.04,1.09,0.48	4.05,18.82,2.33,4.47	4.31,19.31,4.97,6.24	8604;24373;42253;68380	0.0370916	1.09324	0.425035	0.480188	0.786713	0.0825801	0.0532001	0.0418401	0.0762001	0.0441801
9155	MAU2	4	-0.07,0.8,0.68,0.77	2.59,9.02,9.57,4.86	2.47,15.74,15.36,8.28	9315;36270;50944;57336	-0.069726	0.803672	0.546438	0.768539	0.786105	0.19214	0.14128	0.0124201	0.0107201	0.0443201
774	AP5S1	4	-0.88,0.05,1.06,0.51	29.11,11.22,8.79,11.81	15.77,11.59,18.33,16.83	1526;25321;37656;61502	-0.884394	1.06034	0.183564	0.511527	0.785933	0.93668	0.0580401	0.2699	0.0622801	0.0444001
4141	DEFB114	4	0.82,-0.08,0.1,0.75	7.65,33.85,120.37,12.33	13.52,32.09,128.96,20.72	7881;26577;52430;70828	-0.0768483	0.821151	0.3982	0.749116	0.785133	0.20156	0.13278	0.0524001	0.0119601	0.0446201
1100	ASPH	4	0.57,0.25,0.25,1	14.44,11,68.64,1.32	21.5,13.12,81.4,2.64	16196;25473;47974;64995	0.246044	0.995495	0.517631	0.574335	0.784915	0.0077801	0.0718201	0.0172401	0.0420201	0.0446801
11507	PAPD7	4	0.7,0.68,0.87,0.37	10.15,6.23,5.97,21.93	16.49,9.95,10.9,28.38	1942;20753;50239;74517	0.371509	0.869903	0.654461	0.69951	0.784707	0.0015201	0.1091	0.0042001	0.0173801	0.0446801
12298	POLR2D	3	0.64,0.75,-0.18	7.46,3.27,1.23	11.62,5.49,1.09	15393;27493;53089	-0.175859	0.746867	0.403635	0.639897	0.693382	0.45188	0.13236	0.0718201	0.0142601	0.0448601
12337	POP7	4	1.1,-0.44,0.12,0.47	4.44,1.91,1.55,2.2	9.52,1.4,1.69,3.04	8338;34098;51780;70762	-0.444113	1.10043	0.312008	0.467831	0.784132	0.71622	0.0515401	0.10802	0.0835601	0.0448601
15372	SRRM2	4	1.11,0.46,0.15,-0.53	2.1,14.73,8.24,6.13	4.54,20.23,9.15,4.25	16704;27798;47906;65601	-0.526977	1.11015	0.298	0.457821	0.783985	0.79186	0.0497201	0.11984	0.0895001	0.0448801
6608	GSPT1	3	0.06,0.29,1.1	1.26,3.01,1.58	1.32,3.68,3.39	16508;40088;69770	0.0638576	1.09723	0.482946	0.287747	0.692491	0.1254	0.0384201	0.0399601	0.15814	0.0449801
13089	RABGGTB	4	0.25,0.62,-0.59,0.95	1.32,1.68,5.02,1.32	1.58,2.58,3.33,2.55	13097;25148;43494;72068	-0.592721	0.947527	0.306178	0.619391	0.783459	0.83482	0.0843001	0.11232	0.0309401	0.0450201
15354	SRM	4	0.35,0.3,0.95,0.62	6.55,8.95,2.04,4.31	8.37,11.02,3.94,6.61	12860;32750;53362;62086	0.299603	0.949255	0.55501	0.617542	0.783398	0.0038201	0.0838401	0.0113401	0.0313801	0.0450201
1603	BTAF1	4	0.85,0.31,0.71,0.52	5.84,9.5,18.4,15.41	10.53,11.8,30.19,22.13	6572;19957;42647;68604	0.311657	0.851256	0.599904	0.71464	0.782948	0.0033601	0.11834	0.0072001	0.0154601	0.0451601
10246	NFATC2IP	4	0.79,0.63,0.77,-0.17	9.89,9.7,10.83,13.53	17.15,15.02,18.5,12	17127;19440;41209;64302	-0.173328	0.793689	0.505876	0.772125	0.782907	0.33608	0.14576	0.0197801	0.0104601	0.0451601
12910	PTPN9	4	0.57,0.15,0.99,0.57	6.23,12.98,8.01,9.24	9.26,14.39,15.94,13.72	737;32441;43955;70938	0.148779	0.992723	0.571187	0.573127	0.782925	0.0255201	0.0725001	0.0097201	0.0423601	0.0451601
12667	PRPF6	4	0.71,0.5,0.86,-0.38	1.58,3.95,1.49,1.49	2.58,5.58,2.7,1.14	1802;32903;45901;66183	-0.378248	0.859872	0.420864	0.705444	0.782658	0.6428	0.11394	0.0432201	0.0166201	0.0452601
6523	GPX4	4	0.78,0.78,-0.47,-0.03	4.15,3.73,1.42,2.1	7.13,6.41,1.03,2.07	11117;32450;52091;70160	-0.466908	0.783014	0.267816	0.78173	0.782372	0.73888	0.15212	0.15228	0.0095801	0.0453601
15596	SUGP1	4	0.64,-0.99,0.85,0.71	8.89,16.25,1.91,9.67	13.87,8.2,3.45,15.83	11064;35958;42624;74484	-0.987707	0.852653	0.304553	0.711273	0.781963	0.95372	0.11742	0.11386	0.0158601	0.0454801
17137	TXNRD1	4	0.73,-0.35,0.83,0.38	5.41,3.76,1.13,3.14	9,2.96,2.01,4.08	17858;21412;40246;60913	-0.345877	0.829336	0.398509	0.733667	0.781501	0.59914	0.12728	0.0523201	0.0136801	0.0456001
6029	GATB	4	0.86,-0.05,0.71,0.6	4.6,5.48,8.4,21.93	8.34,5.29,13.7,33.36	6602;28917;48679;66724	-0.0508332	0.857706	0.529214	0.705194	0.78145	0.16846	0.11458	0.0152001	0.0167401	0.0456201
2921	CEP152	4	0.71,0.85,0.35,-0.14	7.36,3.56,7.49,9.24	12.08,6.41,9.55,8.4	4456;19014;46235;56886	-0.138406	0.847253	0.443507	0.714924	0.781089	0.2856	0.12008	0.0353801	0.0154401	0.0457801
17709	WFIKKN1	4	0.59,-0.25,-0.22,0.98	5.67,10.83,5.64,5.67	8.51,9.09,4.83,11.16	2021;22483;42616;71386	-0.253379	0.976213	0.270975	0.58545	0.780831	0.46276	0.0770201	0.1485	0.0385001	0.0458401
796	APITD1;APITD1-CORT	4	0.27,1.29,0.12,0.11	19.6,1.29,23.04,24.43	23.66,3.16,25.07,26.33	8632;30498;46368;57820	0.107996	1.28976	0.447747	0.271506	0.780632	0.0406001	0.0264001	0.0339401	0.28964	0.0459001
7688	ITGA2B	4	1.09,-0.06,-0.59,0.47	1.13,11.97,10.31,8.21	2.41,11.45,6.87,11.33	10897;24963;47097;71137	-0.585816	1.09327	0.227356	0.466102	0.779688	0.8302	0.0531201	0.2026	0.0842201	0.0460801
9654	MRPL4	4	0.57,0.63,0.88,0.68	3.5,5.67,4.28,1.52	5.2,8.8,7.85,2.44	8838;28419;40870;68400	0.572323	0.875972	0.691203	0.683093	0.779532	8.01e-05	0.10644	0.0029001	0.0194601	0.0461001
2895	CENPA	4	-0.52,-0.19,0.81,0.75	4.21,2.72,1.13,2.79	2.93,2.38,1.98,4.68	4830;23632;47133;66690	-0.524629	0.808499	0.210613	0.750245	0.779372	0.79034	0.13874	0.227	0.0118801	0.0461601
8293	KRTAP1-4	2	0.49,0.61	2.07,5.97	2.9,9.12	29462;68489	0.48566	0.611993	0.548827	0.48566	0.548827	0.0144801	0.14564	0.0461601	0.0144801	0.0461601
7186	HSDL1	4	0.74,0.28,0.61,0.82	3.5,6.65,9.99,7.04	5.84,8.05,15.28,12.43	10405;32660;53716;58589	0.276709	0.820644	0.612068	0.73804	0.779342	0.0051201	0.13294	0.0063201	0.0132801	0.0461801
7341	IFNA21	1	0.74	1.36	2.27	35278	0.74011	0.74011	0.74011	0.74011	0.74011	0.0461801	0.0461801	0.0461801	0.0461801	0.0461801
3972	DAP3	4	0.73,0.47,0.83,-0.09	15.51,7.62,11.81,18.69	25.7,10.59,20.98,17.61	2678;33699;43964;67284	-0.0857566	0.829137	0.486552	0.728722	0.778929	0.2122	0.1277	0.0234601	0.0141401	0.0462601
4733	EHD2	4	-0.22,1.22,0.34,0.32	13.59,5.35,10.44,2.56	11.68,12.43,13.23,3.19	8601;32115;54080;65673	-0.218826	1.21627	0.414144	0.341524	0.778897	0.4108	0.0345001	0.0457401	0.1941	0.0462601
8668	LMO7	4	0.23,0.4,0.34,1.16	20.96,14.96,15.44,6.26	24.55,19.74,19.54,13.95	4629;29766;47767;56449	0.227915	1.15694	0.531165	0.400407	0.778676	0.0099201	0.0419801	0.0149401	0.13174	0.0463201
184	ACSL3	3	0.7,0.68,0.4	2.62,1.78,1.32	4.25,2.84,1.75	12114;19761;65457	0.400573	0.697346	0.59133	0.67607	0.686708	0.0048201	0.15644	0.0173401	0.0110601	0.0463601
4915	EP300	4	0.85,0.45,0.61,0.7	5.28,19.92,15.64,23.46	9.55,27.25,23.8,38.19	17286;32214;40157;72686	0.452096	0.853773	0.653719	0.703118	0.778445	0.0004401	0.1165	0.0042001	0.0169801	0.0464201
18055	ZKSCAN1	4	0.07,0.72,0.84,0.47	7.95,4.99,10.02,7.65	8.37,8.2,17.96,10.59	4843;30035;52410;66367	0.0749767	0.841142	0.524874	0.715403	0.778272	0.0576801	0.12296	0.0161801	0.0153401	0.0464601
8350	KRTAP4-3	4	0.25,0.41,1.14,0.04	1.52,1.36,1,7.26	1.81,1.81,2.21,7.45	14322;27522;46919;72934	0.0361365	1.14343	0.460345	0.412388	0.77791	0.0833001	0.0443401	0.0302001	0.12072	0.0465401
12747	PRTN3	4	-0.08,0.74,0.81,-0.11	34.62,6.68,5.54,3.66	32.69,11.16,9.75,3.39	14953;22879;51814;59950	-0.111402	0.814695	0.340308	0.740688	0.777692	0.248	0.13554	0.0849401	0.0129001	0.0466201
11585	PCBP1	4	0.91,-0.2,0.17,0.64	1.58,4.7,1.55,1.58	2.99,4.08,1.75,2.47	14300;25062;39123;71717	-0.204019	0.914598	0.380606	0.639659	0.777129	0.3863	0.0936201	0.0612201	0.0271201	0.0467601
6417	GPR114	4	0.62,-0.62,0.93,0.13	12.65,17.46,5.87,17.94	19.48,11.36,11.19,19.6	15617;35465;46002;66809	-0.619279	0.931242	0.265487	0.622748	0.776995	0.85044	0.0888601	0.15496	0.0303801	0.0467801
7515	IL9R	4	0.12,0.16,0.52,1.04	15.93,24.92,8.82,2.82	17.35,27.8,12.63,5.78	1939;27304;47812;56722	0.123288	1.03629	0.458767	0.517681	0.776987	0.0347001	0.0625601	0.0307401	0.0595001	0.0467801
12477	PPP2CB	4	0.49,0.13,1.06,-0.55	22.29,1.81,5.12,12.72	31.4,1.98,10.67,8.66	3879;30207;39450;63502	-0.554726	1.05913	0.281534	0.494245	0.776687	0.81088	0.0586001	0.13722	0.0701801	0.0469201
9838	MTX1	4	0.5,-0.64,1.06,0.04	6.16,9.99,3.86,11.68	8.69,6.41,8.02,12	6623;29044;53925;57230	-0.639772	1.05717	0.23797	0.495659	0.776414	0.86152	0.0588201	0.18866	0.0696201	0.0470801
9552	MORF4L2	4	0.22,-0.14,0.74,0.82	26.74,1.13,15.35,10.48	31.05,1.03,25.56,18.44	16228;34095;51891;72459	-0.135155	0.81597	0.408124	0.735796	0.775883	0.28046	0.13478	0.0480001	0.0135001	0.0471801
5063	ETV5	4	0.6,0.95,0.61,0.55	16.71,5.32,10.83,2.43	25.27,10.24,16.49,3.56	14114;28739;55129;70361	0.552895	0.94571	0.675262	0.605769	0.775739	8.01e-05	0.0847401	0.0033801	0.0334601	0.0472801
7799	KAT6A	4	0.95,0.35,0.6,0.47	8.66,13.24,14.66,7.26	16.75,16.83,22.22,10.04	18075;37263;39976;56869	0.346815	0.951477	0.591099	0.599317	0.775397	0.0020601	0.0830401	0.0080201	0.0353601	0.0474001
14493	SKP2	4	0.78,0.77,-0.47,0.64	3.66,4.86,2.98,4.02	6.3,8.28,2.15,6.27	10751;32384;40387;72384	-0.4699	0.782224	0.430561	0.768539	0.775381	0.74206	0.1526	0.0396001	0.0107201	0.0474201
13029	RAB21	4	0.73,0.47,0.29,0.82	3.86,3.5,16.68,5.9	6.38,4.86,20.34,10.44	4686;24269;39743;70414	0.286863	0.823415	0.57765	0.727115	0.775265	0.0045201	0.13134	0.0091001	0.0143201	0.0474401
2486	CCDC43	4	0.48,0.26,1.07,0.29	20.31,21.06,1.52,22.58	28.35,25.24,3.19,27.66	17351;25091;49020;70857	0.261272	1.06916	0.525937	0.480938	0.775051	0.0062201	0.0562201	0.0160001	0.0758601	0.0474801
16191	TIMM9	4	-0.17,0.61,0.94,-0.44	20.02,5.09,2.4,47.32	17.78,7.76,4.6,34.94	1546;31584;54699;72190	-0.437422	0.940729	0.235464	0.609459	0.775094	0.7096	0.0860601	0.19174	0.0328001	0.0474801
16815	TRIM2	4	0.02,-0.07,0.46,1.09	7.2,28.94,19.79,4.25	7.3,27.66,27.14,9.06	3382;35886;48799;64707	-0.0656702	1.09359	0.37607	0.45542	0.774507	0.18666	0.0529001	0.0638801	0.0911001	0.0475801
15428	ST14	4	1.04,0.33,0.03,0.51	6.13,39.69,5.48,9.67	12.6,50.02,5.61,13.75	16863;30248;38744;62058	0.0330513	1.04005	0.478946	0.508748	0.7744	0.0861801	0.0618601	0.0253001	0.0633201	0.0476001
17654	WDR45B	4	0.23,0.34,0.24,1.21	10.8,5.84,18.3,11.94	12.66,7.39,21.61,27.54	9844;28326;40644;61289	0.228866	1.20608	0.503929	0.340742	0.773413	0.0098001	0.0358801	0.0202201	0.1949	0.0478001
7309	IER5	4	0.28,1.26,-0.21,0.14	8.37,2.4,7.91,11.16	10.18,5.75,6.84,12.28	5002;30826;48868;65193	-0.209466	1.26313	0.368905	0.283293	0.773212	0.39488	0.0290801	0.0677001	0.27142	0.0478801
13343	REG1B	4	0.35,0.56,0.98,-0.11	9.96,8.04,5.97,14.99	12.72,11.88,11.8,13.9	3549;31822;47735;64293	-0.109137	0.983405	0.447486	0.562912	0.773158	0.24464	0.0752201	0.0340601	0.0451201	0.0479201
4577	DUT	4	0.68,-0.15,0.42,0.86	2.01,2.07,1.71,1.29	3.22,1.86,2.3,2.35	18574;24015;42434;57356	-0.152265	0.864773	0.453745	0.681114	0.772943	0.30774	0.11104	0.0321001	0.0197001	0.0479401
17690	WDR92	4	-0.48,0.22,1.32,-0.86	4.12,2.36,3.24,31.31	2.96,2.76,8.11,17.29	10952;26526;45519;69214	-0.856586	1.32401	0.053126	0.221863	0.772937	0.93208	0.0235801	0.52678	0.3747	0.0479401
6749	HAUS3	4	0.05,0.27,1.14,0.4	12.91,3.63,1,1.45	13.41,4.37,2.21,1.92	16460;35412;52082;62278	0.0543605	1.14343	0.466706	0.401586	0.772509	0.0704201	0.0443401	0.0284601	0.13056	0.0479601
18448	ZNF689	4	1.16,0.38,0.32,-0.15	2.56,6.13,16.55,7.1	5.72,8,20.66,6.38	8832;27230;48852;64973	-0.153904	1.16133	0.427888	0.383708	0.772518	0.31028	0.0415801	0.0406001	0.14862	0.0479601
4224	DHPS	4	0.08,1.11,-0.5,0.44	1,1.52,1.94,4.31	1.06,3.27,1.37,5.84	14440;24248;43003;56896	-0.498347	1.10773	0.281827	0.437169	0.772448	0.76802	0.0499401	0.13682	0.10362	0.0480001
18524	ZNF8	4	-0.08,0.1,0.79,0.76	8.17,19.37,2.23,4.89	7.74,20.81,3.85,8.28	1391;32683;47354;66840	-0.0792157	0.785628	0.392119	0.758941	0.772284	0.20464	0.1501	0.0551201	0.0113601	0.0480401
4778	EIF4B	4	0.86,0.5,0.68,0.5	3.86,4.67,12.55,8.63	7.02,6.61,20.11,12.23	3401;25652;54155;72137	0.502742	0.86359	0.63737	0.680048	0.771819	0.0002201	0.1116	0.0049001	0.0197801	0.0483601
12997	QRICH1	4	0.62,0.26,0.92,0.34	2.3,1.58,3.79,11.55	3.53,1.89,7.19,14.62	2255;27461;54808;65115	0.256451	0.923167	0.534995	0.620465	0.771816	0.0068201	0.0903401	0.0143201	0.0307801	0.0483601
7955	KDM5C	4	0.62,0.11,0.85,0.69	7.17,6.55,8.14,10.02	11.02,7.05,14.67,16.2	4139;21873;38784;63569	0.105159	0.850081	0.567094	0.692665	0.771373	0.0419001	0.11894	0.0100801	0.0179401	0.0485001
15883	TBCK	4	0.66,0.24,0.85,0.7	4.57,14.66,9.37,5.93	7.22,17.35,16.86,9.61	17905;18756;46722;58923	0.242737	0.847056	0.611107	0.695289	0.771172	0.0081601	0.12026	0.0063601	0.0177601	0.0485801
615	ANAPC4	4	0.77,-0.3,0.77,0.5	1.75,1.23,2.4,21.42	2.99,1,4.08,30.33	4937;29430;54810;73623	-0.295364	0.773902	0.437276	0.768248	0.771075	0.52646	0.15748	0.0373001	0.0107601	0.0486201
7422	IKBKAP	4	0.91,0.61,-0.56,0.63	1.68,2.23,2.88,5.38	3.16,3.42,1.95,8.34	469;23869;53385;73500	-0.563848	0.909664	0.397988	0.632136	0.7709	0.81644	0.0955001	0.0525401	0.0285201	0.0486401
13767	RPS16	4	0.15,0.2,0.77,0.77	2.07,1.32,2.04,2.1	2.3,1.52,3.48,3.59	9725;29657;51407;62227	0.14839	0.77152	0.471611	0.76972	0.77062	0.0257001	0.159	0.0270601	0.0106201	0.0486601
15004	SMYD3	4	-0.15,0.64,0.29,0.9	7.2,11.97,19.6,6.26	6.5,18.7,24,11.65	8937;18804;43993;57698	-0.147756	0.896727	0.421324	0.643902	0.770315	0.3004	0.0996401	0.0430001	0.0262401	0.0487201
15483	STAT3	4	0.32,0.19,0.41,1.13	8.21,16.19,87.72,6.97	10.21,18.5,116.18,15.31	5646;19818;44378;71878	0.192663	1.13457	0.512038	0.405297	0.769935	0.0150401	0.0451201	0.0185401	0.12746	0.0487801
13755	RPRD1A	4	0.64,0.24,0.9,0.23	7.56,8.89,1.58,7.3	11.77,10.53,2.96,8.57	4702;19844;45658;59364	0.232256	0.900623	0.504095	0.638943	0.769783	0.0094001	0.0981401	0.0202001	0.0272001	0.0488201
9669	MRPL54	4	0.22,0.21,-0.15,1.31	13.43,13.33,3.27,3.27	15.68,15.39,2.96,8.14	12058;27893;44768;68914	-0.145757	1.31474	0.399946	0.223516	0.769128	0.29624	0.0242801	0.0516401	0.37188	0.0489001
15095	SOCS3	4	0.59,0.4,-0.34,0.95	4.99,1.94,10.48,5.35	7.53,2.55,8.25,10.3	8296;26266;38131;70865	-0.344032	0.945018	0.397737	0.593891	0.769454	0.59684	0.0850201	0.0526601	0.0366401	0.0489001
17193	UBE2J1	4	0.64,0.14,0.71,0.82	7.07,15.18,10.19,10.41	11.02,16.75,16.69,18.44	524;19140;51745;70660	0.141369	0.824937	0.579736	0.712431	0.768684	0.0279801	0.131	0.0089601	0.0156801	0.0490601
8659	LMNA	4	0.55,0.89,0.23,0.64	11.13,8.53,1.1,6.06	16.26,15.85,1.29,9.46	5102;35133;42212;60694	0.23094	0.894266	0.578646	0.642285	0.768276	0.0095001	0.10068	0.0090401	0.0265601	0.0490801
16479	TMEM44	4	1.49,-0.47,-0.29,0.04	4.38,8.24,7.69,102	12.31,5.95,6.27,105.15	14020;32446;53524;71324	-0.469026	1.49272	0.19333	0.0438474	0.768282	0.74094	0.0125801	0.25348	0.72344	0.0490801
13112	RAD51D	4	-0.17,0.79,0.16,0.75	1.91,2.3,1,2.75	1.69,3.97,1.12,4.63	1996;31945;38787;63885	-0.174865	0.78681	0.379624	0.749316	0.768063	0.34216	0.1493	0.0617201	0.0119601	0.0491201
13518	RIT1	4	0.58,0.56,0.35,0.96	5.67,18.07,8.3,6.81	8.48,26.65,10.59,13.21	3946;23748;39587;72703	0.350526	0.955506	0.611734	0.580563	0.768035	0.0019201	0.0818201	0.0063201	0.0400801	0.0491201
10059	NAV2	4	0.08,0.44,1.1,0.23	31.8,17.16,1.65,6.42	33.73,23.22,3.53,7.53	6737;26669;52701;56790	0.0849994	1.0993	0.462875	0.436273	0.767787	0.0524001	0.0517401	0.0294201	0.10404	0.0492201
16055	TFAM	4	0.85,0.68,0.18,-0.06	5.28,4.73,7.2,10.25	9.55,7.59,8.17,9.84	16293;21635;37523;57410	-0.0592456	0.853773	0.414653	0.681933	0.767853	0.17888	0.1165	0.0455801	0.0196001	0.0492201
2861	CEACAM21	4	0.19,1.29,0.25,-0.01	12.59,11.74,12.68,15.93	14.33,28.64,15.08,15.8	5226;19380;49160;69768	-0.0121251	1.28601	0.427535	0.249299	0.767653	0.12604	0.0268001	0.0407601	0.32672	0.0492601
11570	PAXBP1	4	0.57,0.97,-0.14,-0.04	2.07,5.32,5.32,6.58	3.07,10.38,4.83,6.41	12233;36688;47254;58792	-0.138897	0.965846	0.339553	0.569126	0.767486	0.28646	0.0792801	0.0856201	0.0434001	0.0493001
18427	ZNF662	3	1.05,-0.77,0.3	1.29,26.67,27.35	2.67,15.62,33.76	16071;23542;61183	-0.771626	1.04693	0.192942	0.303525	0.675226	0.93134	0.0450801	0.27982	0.14284	0.0493601
9937	MYO18B	4	-0.5,0.58,-0.05,0.95	6.68,10.8,5.48,4.21	4.71,16.2,5.29,8.14	9860;36169;49004;61852	-0.503006	0.94998	0.245207	0.584686	0.767333	0.7727	0.0836401	0.17912	0.0387201	0.0493801
8646	LLPH	4	0.81,0.73,-0.36,-0.05	6.42,4.02,7,2.56	11.25,6.64,5.46,2.47	5552;36222;37315;71188	-0.358835	0.809005	0.28092	0.725043	0.767024	0.61794	0.13838	0.1377	0.0145201	0.0494201
10058	NAV1	4	0.16,0.43,-0.66,1.11	6.61,7.23,5.74,2.43	7.39,9.72,3.62,5.23	4896;28626;45812;71689	-0.664863	1.10747	0.257401	0.42701	0.767239	0.87272	0.0501601	0.1639	0.11038	0.0494201
10005	NABP1	4	0.86,0.42,0.27,0.68	8.37,8.34,6.29,5.87	15.16,11.16,7.59,9.38	17379;34484;53423;58423	0.271381	0.857698	0.556634	0.676156	0.766927	0.0053801	0.11462	0.0110801	0.0203601	0.0494401
13739	RPL7A	4	0.32,0.17,1.21,0.16	1.1,1.78,1.13,1	1.37,2.01,2.61,1.12	685;20464;39469;61150	0.157236	1.2091	0.46633	0.324578	0.766838	0.0232201	0.0353001	0.0285401	0.21506	0.0494601
5568	FCRL1	4	0.66,-0.06,0.87,-0.19	13.66,27.52,1.1,14.37	21.61,26.42,2.01,12.57	10112;23468;42355;60877	-0.192998	0.871387	0.320429	0.662062	0.766725	0.36982	0.10834	0.10086	0.0226401	0.0495201
4970	ERAL1	4	0.31,0.48,0.82,0.71	8.5,5.71,5.25,3.92	10.5,7.97,9.29,6.41	12988;36044;48586;62790	0.30526	0.82298	0.579796	0.709523	0.766252	0.0036401	0.13148	0.0089601	0.0161201	0.0496401
13502	RIN1	4	0.34,0.47,0.37,1.06	13.59,14.63,10.22,1.75	17.26,20.26,13.23,3.65	8683;29134;43807;66243	0.344958	1.06281	0.562614	0.469441	0.766124	0.0021001	0.0579001	0.0104801	0.0824801	0.0496601
14221	SERBP1	4	0.81,0.72,0.69,0.41	1.49,2.23,1.06,1.68	2.61,3.68,1.72,2.24	16507;31171;49665;66958	0.412291	0.812945	0.659011	0.719406	0.766175	0.0007801	0.13642	0.0040401	0.0148801	0.0496601
10250	NFE2L1	4	0.68,0.34,0.85,0.57	8.43,11.84,12.16,6.23	13.49,14.99,21.99,9.23	591;25538;43301;64110	0.340334	0.85384	0.610264	0.678245	0.766043	0.0023401	0.11646	0.0064001	0.0201001	0.0496801
3664	CSAD	4	0.19,0.68,0.85,0.12	20.41,7.17,4.41,7.26	23.31,11.51,7.94,7.91	10294;26936;39158;63130	0.122701	0.848625	0.461562	0.683169	0.765897	0.0349001	0.11958	0.0297601	0.0194601	0.0497001
3706	CSRP2	4	1.01,-0.08,0.23,0.53	4.7,11.55,6.55,4.89	9.43,10.96,7.71,7.05	15074;22250;49832;56019	-0.0753875	1.0053	0.422519	0.525423	0.765361	0.1994	0.0694401	0.0425601	0.0566001	0.0499001
1201	ATP5E	3	0.65,0.37,0.69	6,2.04,5.35	9.41,2.64,8.66	36923;44947;61256	0.373431	0.694621	0.572354	0.64901	0.671815	0.0065801	0.15826	0.0203801	0.0135801	0.0501601
2941	CEP76	4	0.68,0.38,0.85,-0.42	7.65,17.39,6.23,13.76	12.28,22.59,11.19,10.27	947;36298;47655;63139	-0.421631	0.846039	0.371116	0.682645	0.764342	0.69328	0.12078	0.0667001	0.0195001	0.0502201
9493	MMP10	4	0.08,-0.04,0.75,0.78	25.02,12.26,17.16,2.95	26.45,11.97,28.84,5.06	3435;31023;48954;64194	-0.035065	0.779415	0.393289	0.748606	0.764011	0.1507	0.15478	0.0546001	0.0120401	0.0503001
10219	NES	4	0.57,0.29,0.19,0.96	19.92,28.91,16.38,2.72	29.53,35.46,18.73,5.29	5589;30944;39224;58688	0.193258	0.959367	0.503694	0.567721	0.763544	0.0148601	0.0806601	0.0202601	0.0437601	0.0504401
1809	C17orf89	4	0.73,0.17,0.8,0.14	3.82,2.43,4.41,2.53	6.33,2.73,7.68,2.78	10093;28384;41016;60835	0.141036	0.80075	0.458911	0.726237	0.763494	0.0280601	0.14298	0.0306601	0.0144001	0.0504601
16053	TEX9	4	0.74,0.56,0.4,0.79	8.72,11.48,26.15,3.17	14.53,16.98,34.48,5.49	5208;26368;39262;55970	0.398724	0.790452	0.622266	0.735868	0.76316	0.0009401	0.14716	0.0057801	0.0134801	0.0505801
14299	SF3B2	4	0.91,0.17,-0.17,0.62	2.2,2.17,1.88,2.72	4.14,2.44,1.66,4.17	16167;36946;49498;63895	-0.174896	0.91078	0.380224	0.61516	0.76297	0.34222	0.0946601	0.0614801	0.0319401	0.0506401
1149	ATG4D	4	0.13,-0.1,0.52,1.01	16.03,11.65,3.63,1	17.5,10.87,5.2,2.01	10715;29379;47718;69555	-0.0989131	1.00544	0.388176	0.519765	0.7626	0.2306	0.0693801	0.0573801	0.0586801	0.0507001
210	ACTL8	4	0.87,0.66,0.37,0.43	1.84,4.99,24.4,14.31	3.36,7.88,31.43,19.25	16058;36054;44954;73528	0.36511	0.865963	0.57946	0.658564	0.762263	0.0015601	0.11046	0.0089801	0.0231801	0.0507401
361	AEBP2	4	0.23,0.18,0.66,0.86	16.32,33.94,14.86,10.51	19.19,38.54,23.51,19.11	2689;31227;52220;69642	0.183176	0.862387	0.48541	0.662046	0.762217	0.0170001	0.1121	0.0238401	0.0226601	0.0507401
1928	C20orf144	4	0.59,-0.17,0.93,-0.15	11.42,16.87,6.42,4.64	17.21,14.96,12.26,4.17	7361;32986;51906;62040	-0.173278	0.93277	0.299348	0.591638	0.762204	0.3353	0.0884601	0.1186	0.0372001	0.0507401
11867	PGD	4	0.11,0.86,0.67,0.21	3.86,4.6,6.74,7.3	4.17,8.34,10.7,8.43	12976;24343;44610;60592	0.111702	0.857706	0.460793	0.66594	0.761823	0.0387201	0.11458	0.0300201	0.0219201	0.0508201
7547	INHA	4	1.26,-0.01,0.14,0.26	3.5,11.74,10.15,3.01	8.37,11.68,11.22,3.62	10889;24039;39508;68189	-0.00776274	1.25814	0.414875	0.26498	0.761562	0.12236	0.0296401	0.0454601	0.29984	0.0508401
4067	DDIAS	4	0.94,0.58,-0.01,-0.03	6,9.37,139.13,12.23	11.51,14.04,138.31,11.94	12088;27460;42481;60102	-0.0347158	0.939931	0.3699	0.582906	0.761418	0.15028	0.0860801	0.0673001	0.0392801	0.0508601
10158	NDUFB11	4	0.18,1.3,0.22,0.22	9.86,5.84,6.29,25.24	11.16,14.39,7.33,29.38	17112;27037;53152;61106	0.178833	1.30162	0.480197	0.22129	0.761453	0.0178001	0.0251001	0.0250401	0.37574	0.0508601
13120	RAE1	4	-0.03,0.82,-0.02,0.71	1.55,1.97,3.14,1.39	1.52,3.48,3.1,2.27	4037;36591;52900;62521	-0.0315713	0.816406	0.368014	0.70601	0.761208	0.14634	0.13452	0.0681601	0.0165001	0.0509801
12794	PSMC2	4	1.05,-0.04,0.47,-0.09	1.68,3.79,4.7,1.06	3.48,3.68,6.53,1	16427;25591;47588;59421	-0.0907351	1.04748	0.346616	0.473782	0.760631	0.21832	0.0604001	0.0806001	0.0794201	0.0510801
16402	TMEM202	4	0.57,0.15,-0.12,0.95	10.54,35.73,16.25,3.47	15.65,39.78,14.96,6.7	12618;36613;39309;56145	-0.119557	0.950574	0.389024	0.570237	0.760406	0.25876	0.0833601	0.0568801	0.0429801	0.0511201
7494	IL31RA	4	0.04,0.68,0.43,0.84	8.53,6.36,19.69,5.61	8.74,10.21,26.56,10.01	4464;19646;45019;67665	0.0357271	0.835732	0.496819	0.684218	0.759975	0.0837601	0.1248	0.0215601	0.0192401	0.0512401
14904	SLTM	4	0.68,0.84,-0.07,0.2	7.75,7.95,7.52,11.58	12.4,14.24,7.19,13.26	5558;37060;41966;56138	-0.0656083	0.841922	0.412473	0.677867	0.759895	0.18658	0.12248	0.0464001	0.0201201	0.0512801
4979	ERC2	4	0.15,-0.02,0.74,0.78	22.52,21.19,4.86,5.61	24.92,20.86,8.11,9.64	16797;25574;40480;64365	-0.022281	0.780764	0.410733	0.738137	0.759451	0.1366	0.15406	0.0471601	0.0132401	0.0515001
5437	FANCC	4	0.48,1.04,0.12,0.25	7.65,7.33,7.56,10.8	10.7,15.02,8.23,12.89	7900;21906;49607;56983	0.122459	1.03514	0.474013	0.483581	0.759358	0.0349801	0.0627001	0.0264401	0.0748001	0.0515001
12893	PTPMT1	4	1.12,-0.35,0.4,-0.31	1.23,3.63,1,3.3	2.67,2.84,1.32,2.67	17206;25256;47185;66187	-0.352459	1.12129	0.214494	0.396881	0.759085	0.60882	0.0471801	0.22092	0.13494	0.0515201
16993	TSR1	4	0.04,0.71,0.81,0.55	1.81,6.19,1.49,2.43	1.86,10.1,2.61,3.56	2546;36407;43483;58148	0.0409915	0.812945	0.528002	0.705176	0.75906	0.0795601	0.13642	0.0154001	0.0167401	0.0515201
16119	THAP7	4	0.65,0.41,0.37,0.87	5.97,11.61,11.52,17	9.38,15.39,14.85,30.97	1008;35326;55438;68108	0.366513	0.865134	0.572655	0.652415	0.758774	0.0015601	0.11068	0.0096001	0.0244401	0.0515601
5745	FOCAD	4	-0.33,0.66,0.85,0.22	17,5.93,4.76,20.41	13.55,9.41,8.6,23.71	4970;27455;42838;69484	-0.327197	0.851848	0.35146	0.664708	0.758278	0.57444	0.11778	0.0777801	0.0222201	0.0516801
4833	ELP2	4	0.08,0.39,-0.15,1.13	19.86,1.16,3.4,2.91	20.98,1.52,3.07,6.38	14723;22578;44107;72631	-0.14679	1.13082	0.36216	0.385372	0.758096	0.29806	0.0456801	0.0714201	0.1467	0.0517201
15370	SRRD	4	0.35,0.65,-0.62,0.86	15.18,6.49,3.3,3.11	19.34,10.18,2.15,5.66	9780;27954;48275;62252	-0.619055	0.864941	0.311439	0.650971	0.757956	0.8503	0.11082	0.10846	0.0248401	0.0517601
7589	INTS6	4	-0.48,0.33,0.7,0.82	1.88,1,1.1,2.95	1.35,1.26,1.78,5.2	4976;24364;40569;74523	-0.479822	0.819889	0.34201	0.6956	0.757745	0.75178	0.13314	0.0838401	0.0177001	0.0518201
3265	CLPB	4	0.54,0.97,0.29,0.1	6.06,8.4,4.93,9.05	8.83,16.49,6.01,9.69	6335;22999;42270;59745	0.0992644	0.972902	0.475216	0.542354	0.757628	0.0446801	0.0775001	0.0261001	0.0510601	0.0519001
3119	CHSY1	4	1.12,-0.02,0.39,0.01	3.5,54.97,44,10.35	7.62,54.2,57.74,10.44	3280;21163;51785;56210	-0.020516	1.12299	0.376882	0.391902	0.757445	0.13504	0.0470401	0.0635801	0.14008	0.0520201
15149	SP2	4	0.43,0.02,0.78,0.74	12.1,4.05,7,8.17	16.26,4.11,12,13.64	6486;36089;54279;69187	0.0205505	0.776298	0.490396	0.738674	0.757486	0.0961201	0.15606	0.0225801	0.0131601	0.0520201
10925	OLA1	4	0.8,0.72,-0.17,0.63	17.52,19.24,2.01,31.51	30.45,31.63,1.78,48.79	15721;31906;38313;56300	-0.174778	0.797381	0.492614	0.717128	0.757255	0.34198	0.14438	0.0222001	0.0152201	0.0522001
3570	CPT1B	4	0.09,1.03,0.48,-0.02	21.25,5.74,6.23,12.33	22.62,11.74,8.69,12.17	14117;33140;45529;70671	-0.0185928	1.03236	0.39605	0.480537	0.756449	0.13238	0.0630801	0.0535601	0.0759601	0.0524001
10273	NFYC	4	0.49,-0.47,0.52,0.99	4.96,4.89,7.46,4.99	6.99,3.53,10.7,9.92	1437;24413;39821;59141	-0.470235	0.991269	0.384094	0.520764	0.756016	0.74246	0.0727801	0.0592601	0.0583001	0.0525401
2084	C7orf26	4	0.38,1.06,0.45,0.03	5.25,3.08,1.91,4.51	6.81,6.41,2.61,4.6	16904;33185;38135;73779	0.0295117	1.05915	0.47928	0.45255	0.75585	0.0887001	0.0585201	0.0252001	0.0928401	0.0526401
4187	DERL2	4	0.59,0.27,0.2,0.92	7.07,3.92,1.65,7.85	10.67,4.71,1.89,14.82	5799;30585;46476;57398	0.198516	0.916884	0.493803	0.594249	0.755567	0.0138401	0.0928401	0.0220201	0.0365801	0.0527001
13769	RPS18	4	0.29,0.71,0.74,0.77	1.52,1.39,1.03,3.04	1.86,2.27,1.72,5.2	635;33874;41697;72163	0.294695	0.772999	0.627441	0.736058	0.754528	0.0039801	0.15822	0.0055401	0.0134201	0.0530001
16320	TMEM131	4	0.22,0.34,1.07,0.44	12.62,13.01,2.4,7.56	14.7,16.49,5.03,10.24	5069;20150;47309;69848	0.22044	1.07022	0.517779	0.438582	0.754398	0.0107401	0.0562001	0.0171801	0.1026	0.0530201
13879	RTN4RL1	4	0.01,0.64,0.09,0.87	28.1,10.02,5.58,4.31	28.2,15.65,5.95,7.85	14909;32412;50215;60264	0.00526867	0.865068	0.401839	0.643113	0.754091	0.1097	0.11074	0.0509401	0.0263801	0.0531001
14923	SMARCA5	4	1.42,0.05,0.09,-0.45	6.61,5.25,10.83,3.5	17.67,5.43,11.54,2.55	15650;19089;50015;65258	-0.453955	1.41732	0.275729	0.090553	0.753935	0.72618	0.0169001	0.14352	0.63642	0.0531001
15757	TAF1A	4	0.68,0.83,0.2,-0.01	3.66,2.75,2.1,19.76	5.87,4.89,2.41,19.65	11028;30678;40211;57158	-0.00773748	0.827915	0.424121	0.679735	0.753825	0.12236	0.12898	0.0421001	0.0197801	0.0531401
2590	CCNI	4	-0.28,0.78,-0.13,0.73	7.49,3.47,4.96,5.09	6.15,5.95,4.54,8.43	14840;20462;37999;58314	-0.283943	0.779671	0.273986	0.72751	0.75359	0.50684	0.15452	0.14532	0.0142601	0.0531801
4158	DEFB135	8	0.54,-0.13,-0.2,0.03,-0.13,0.63,-0.07,0.87	5.48,17.97,7.78,92.43,19.76,8.11,17.59,4.47	7.97,16.4,6.79,94.67,18.04,12.57,16.72,8.2	1787;1788;19814;36534;44094;52102;62811;64149	-0.197788	0.873871	0.193404	0.632857	0.753364	0.37624	0.1074	0.25334	0.0283601	0.0532801
10645	NPL	4	0.78,0.72,-0.12,-0.16	7.88,3.04,7.88,8.14	13.55,5.03,7.25,7.28	3557;20504;45355;68074	-0.162033	0.782016	0.305823	0.724292	0.753154	0.32094	0.153	0.11266	0.0145401	0.0533601
13675	RPA3	4	0.35,0.5,0.97,0.54	1.55,3.01,2.04,4.34	1.98,4.25,3.99,6.3	15058;34071;37982;72951	0.350695	0.970204	0.588609	0.535934	0.753069	0.0019201	0.0782001	0.0081801	0.0530001	0.0533601
10781	NUAK2	4	0.15,1.05,-0.13,0.45	31.9,5.87,12.23,14.92	35.34,12.17,11.19,20.43	18435;28222;39866;68832	-0.128118	1.05221	0.381301	0.453171	0.752689	0.26982	0.0595401	0.0607801	0.0925801	0.0535001
17097	TUBGCP5	4	0.65,0.85,0.61,0.15	1.71,3.01,1.49,3.69	2.7,5.43,2.27,4.11	4437;23130;52290;58901	0.153656	0.850945	0.566906	0.654726	0.752836	0.0241801	0.11844	0.0100801	0.0238401	0.0535001
14383	SH3PXD2A	4	-0.09,-0.36,0.23,1.27	5.38,8.17,1.1,1.39	5.06,6.35,1.29,3.36	14363;25046;52578;70526	-0.363081	1.27415	0.263206	0.23094	0.752547	0.624	0.0278601	0.15744	0.3576	0.0535801
14697	SLC30A9	4	0.58,0.32,0.41,0.92	7.82,7.69,36.05,1.94	11.71,9.58,47.84,3.68	10177;35908;49944;66231	0.317576	0.921635	0.557585	0.583124	0.75238	0.0031801	0.0907201	0.0109601	0.0392401	0.0536601
17603	WAPAL	4	-0.35,-0.4,0.98,0.52	28.59,8.01,4.64,7.1	22.39,6.07,9.15,10.21	15672;36383;52689;58801	-0.401031	0.980658	0.187749	0.523995	0.752326	0.67054	0.0758401	0.26268	0.0571401	0.0536601
4622	E4F1	4	0.51,0.16,0.99,0.13	1.39,9.28,8.85,12.29	1.98,10.38,17.64,13.46	14425;25436;42574;70411	0.131148	0.994294	0.449579	0.510058	0.752176	0.0315601	0.0719801	0.0332801	0.0629601	0.0537201
15787	TANK	4	-0.13,0.21,0.02,1.3	16.84,9.47,8.04,4.93	15.39,10.93,8.14,12.11	2545;20524;40411;58178	-0.129452	1.29757	0.348042	0.206895	0.752234	0.2714	0.0254201	0.0797801	0.40274	0.0537201
1083	ASH1L	4	0.67,0.52,0.28,0.83	23.27,6.81,9.6,15.02	37.1,9.75,11.62,26.71	13686;28085;49156;70972	0.275669	0.83022	0.574278	0.673219	0.751719	0.0051201	0.12672	0.0094401	0.0208201	0.0538001
6378	GPATCH11	4	0.08,1.43,-0.13,-0.28	12.42,6.19,22.71,16.45	13.12,16.63,20.78,13.55	15506;34920;44050;60840	-0.279599	1.4252	0.273883	0.0784975	0.751848	0.50044	0.0165601	0.14544	0.66058	0.0538001
17402	USP28	4	0.23,0.49,-0.01,1.01	21.32,20.51,25.08,35.05	24.92,28.78,24.98,70.81	8607;33586;45128;57434	-0.0059313	1.01465	0.43077	0.488982	0.751816	0.12062	0.0671001	0.0395601	0.0725001	0.0538001
9663	MRPL48	4	-0.24,0.14,0.68,0.83	8.72,23.59,2.59,5.06	7.39,26.07,4.14,8.97	11262;25426;47372;63838	-0.23937	0.827464	0.352061	0.67571	0.751587	0.44166	0.13016	0.0774601	0.0204801	0.0538201
10300	NINJ1	4	0.57,0.71,0.79,0.14	14.44,6.32,3.21,9.7	21.47,10.36,5.55,10.7	7091;29551;46008;59768	0.141978	0.790825	0.554251	0.711798	0.751311	0.0277601	0.14698	0.0114201	0.0158001	0.0539601
9149	MATK	4	0.95,0.13,0.55,0.02	5.28,26.06,2.2,1.81	10.24,28.58,3.22,1.83	4998;32502;45971;64991	0.0185323	0.954544	0.413453	0.547458	0.751001	0.0975801	0.0821601	0.0460601	0.0496601	0.0541401
1618	BTF3	4	-0.46,-0.03,0.77,0.73	19.05,1.19,3.11,3.08	13.81,1.17,5.29,5.12	4318;33223;48713;73848	-0.463724	0.766315	0.252328	0.733554	0.749934	0.73526	0.16138	0.17054	0.0136801	0.0544201
1233	ATP6V1D	4	0.57,0.04,0.93,0.04	3.73,2.2,5.32,14.14	5.55,2.27,10.1,14.53	7329;34466;55460;66133	0.0387571	0.925288	0.395205	0.574307	0.749798	0.0814401	0.0898801	0.0539201	0.0420201	0.0544401
11398	OVGP1	4	0.65,-0.25,0.85,-0.51	9.15,11.22,5.12,9.6	14.39,9.43,9.2,6.73	17732;30803;43124;66659	-0.512859	0.845619	0.183904	0.65337	0.749494	0.78174	0.12104	0.2693	0.0242001	0.0545401
15036	SNRNP40	4	1.01,0.49,0.21,-0.01	3.79,2.1,9.83,7.39	7.62,2.96,11.36,7.33	10696;21512;44328;73975	-0.0118978	1.00732	0.424103	0.491588	0.749453	0.12584	0.0690401	0.0421201	0.0713201	0.0545401
9766	MTA1	4	0.67,0.47,0.63,0.83	11.22,21.29,23.46,4.7	17.87,29.5,36.35,8.34	3966;27464;55880;72102	0.470828	0.827505	0.650262	0.670926	0.749215	0.0003801	0.13002	0.0043001	0.0212001	0.0546001
14673	SLC2A1	4	0.41,0.71,0.18,0.79	16.32,6.68,1.39,1.75	21.7,10.93,1.58,3.02	4468;30621;39965;61873	0.181491	0.787743	0.522704	0.71061	0.749176	0.0172201	0.149	0.0165201	0.0159401	0.0546201
158	ACOT13	4	0.24,0.38,1.12,0.07	5.61,12.2,4.67,7.69	6.61,15.88,10.13,8.08	7984;19107;38534;66741	0.0724137	1.11725	0.452072	0.380901	0.749078	0.0591001	0.0481801	0.0326801	0.1514	0.0546401
4761	EIF2S3	4	0.3,-0.18,1.2,0.27	2.36,4.41,1.1,2.79	2.9,3.88,2.53,3.36	2523;24389;39011;60206	-0.184518	1.20264	0.3961	0.295308	0.748976	0.35744	0.0362201	0.0535201	0.25456	0.0546401
9781	MTFMT	4	-0.37,0.73,0.77,-0.3	22.16,5.61,7.07,16.81	17.12,9.29,12.05,13.7	3167;25043;40008;73373	-0.372307	0.769897	0.207588	0.728095	0.748996	0.63572	0.15978	0.23126	0.0142001	0.0546401
17070	TTYH3	4	-0.13,0.72,0.78,0.14	11.29,3.92,15.8,7.07	10.33,6.44,27.17,7.79	13150;28960;39383;61565	-0.128448	0.78195	0.377558	0.715986	0.748968	0.27024	0.1531	0.0631201	0.0153001	0.0546401
4260	DIDO1	4	0.84,0.65,-0.16,0.64	5.74,3.86,2.46,4.21	10.3,6.07,2.21,6.58	1925;30397;42744;68725	-0.155539	0.843622	0.496501	0.653709	0.748666	0.31242	0.12186	0.0215801	0.0240601	0.0546801
11197	OR52K1	4	-0.73,0.25,-0.39,1.24	102.52,2.17,9.93,3.82	61.63,2.58,7.56,9.06	17618;22211;51143;57646	-0.734349	1.2446	0.0926818	0.252562	0.748583	0.8986	0.0308601	0.44426	0.3212	0.0547001
11527	PARD6G	4	0.5,-0.07,0.99,0.2	9.31,6.74,2.43,8.76	13.21,6.44,4.83,10.07	10547;22049;41489;58416	-0.0665363	0.991817	0.407757	0.504496	0.748156	0.18754	0.0727601	0.0481601	0.0653601	0.0547601
1158	ATM	4	0.49,0.79,0.69,0.7	18.82,15.12,7.17,5.9	26.39,26.19,11.54,9.61	15223;36623;41790;69427	0.487852	0.792632	0.667615	0.703203	0.747917	0.0002601	0.1463	0.0037801	0.0169801	0.0548601
6605	GSK3B	4	0.76,0.73,0.74,0.62	40.34,14.86,7.33,6.45	68.19,24.69,12.23,9.92	6333;34819;44489;65295	0.621029	0.757437	0.71239	0.738383	0.74791	2.01e-05	0.16622	0.0023601	0.0131601	0.0548601
2056	C6orf106	4	0.61,0.89,-0.55,0.21	8.69,12.23,7.04,13.37	13.23,22.65,4.8,15.48	12439;34936;43833;72878	-0.55193	0.888968	0.288852	0.606522	0.747745	0.809	0.10222	0.1293	0.0333601	0.0550001
8326	KRTAP2-1;KRTAP2-2	1	0.69	1.26	2.04	6360	0.692952	0.692952	0.692952	0.692952	0.692952	0.0550001	0.0550001	0.0550001	0.0550001	0.0550001
16499	TMEM62	4	0.19,0.01,0.13,1.31	21.64,13.63,3.6,6.13	24.66,13.75,3.94,15.16	14950;25386;44956;67988	0.0134047	1.30707	0.409804	0.188501	0.747785	0.1015	0.0247601	0.0474801	0.43854	0.0550001
8992	MAGEB3	3	0.89,-0.08,0.42	2.82,17.97,6.32	5.23,16.95,8.46	1985;33662;50269	-0.0848431	0.892839	0.409126	0.419381	0.65611	0.31202	0.0770601	0.0693001	0.0648001	0.0550601
9454	MKNK2	4	0.08,-0.84,0.82,0.68	11.22,10.9,2.49,1.29	11.85,6.1,4.4,2.07	2199;28372;49642;71893	-0.838445	0.818603	0.183832	0.676503	0.747553	0.92766	0.13348	0.26944	0.0202801	0.0550601
7942	KDM1A	4	1.1,0.39,-0.37,0.03	4.18,8.17,4.31,13.82	8.97,10.73,3.33,14.1	11503;26855;48370;68708	-0.371587	1.10201	0.287972	0.392746	0.747376	0.63462	0.0512801	0.13036	0.1394	0.0551001
17935	ZC3H4	4	0.63,0.58,-0.14,0.87	38.55,9.73,9.11,3.08	59.61,14.59,8.28,5.61	12143;30329;48857;69504	-0.137919	0.865336	0.485074	0.628765	0.74705	0.28504	0.1106	0.0238601	0.0291801	0.0552001
9720	MSANTD1	4	-0.17,0.19,1.15,0.35	28,1.36,6.06,5.54	24.92,1.55,13.44,7.05	5704;34677;42078;58370	-0.168189	1.14796	0.378631	0.345763	0.746862	0.33056	0.0434201	0.0624601	0.18868	0.0552401
15931	TCEB2	4	0.52,0.3,0.59,0.9	6.32,1,1.29,2.23	9.09,1.23,1.95,4.17	1980;30216;44225;63295	0.299007	0.899662	0.578994	0.59373	0.746696	0.0038201	0.0984401	0.0090201	0.0366801	0.0552601
13844	RSL1D1	4	1.12,0.32,0.37,0.25	1.16,2.33,2.46,1.71	2.53,2.9,3.19,2.04	17936;20778;55849;56052	0.248576	1.11973	0.514292	0.373599	0.746667	0.0076201	0.0478201	0.0179801	0.15822	0.0552801
17411	USP36	4	0.6,0.49,0.89,0.33	3.04,1.45,1.52,3.04	4.63,2.04,2.81,3.82	18483;36162;49367;61220	0.32768	0.889004	0.576514	0.60381	0.746407	0.0028401	0.1022	0.0091801	0.0340001	0.0553001
4789	EIF4G3	4	-0.12,0.51,0.39,0.98	14.83,6.45,48.22,3.95	13.67,9.18,63.07,7.82	4190;27614;40261;68620	-0.117541	0.984499	0.440487	0.507899	0.746199	0.25614	0.0749601	0.0364401	0.0638001	0.0553401
2900	CENPF	4	0.48,1.01,0.15,0.32	6.71,5.19,8.76,5.9	9.38,10.44,9.72,7.39	10033;36643;51892;69343	0.150881	1.00949	0.491869	0.482325	0.745907	0.0250601	0.0685401	0.0223201	0.0752601	0.0553801
14938	SMC5	4	0.88,0,-0.01,0.61	1.84,21.48,5.28,1.88	3.39,21.5,5.26,2.87	7799;37090;48905;62857	-0.00649576	0.878268	0.371652	0.613729	0.745999	0.12126	0.1055	0.0664201	0.0321601	0.0553801
17192	UBE2I	4	0.78,0.47,0.45,0.71	1,4.02,1.32,7.26	1.72,5.58,1.81,11.88	14258;28532;37601;73945	0.447313	0.782139	0.603054	0.709871	0.746005	0.0004601	0.1526	0.0069601	0.0160601	0.0553801
15658	SWT1	4	0.98,-0.22,0.01,0.51	13.07,38.81,12.36,25.67	25.76,33.24,12.43,36.64	18277;35999;48363;58194	-0.223499	0.978288	0.319063	0.513456	0.745872	0.41814	0.0763801	0.1021	0.0613201	0.0554001
15133	SOX18	4	-0.09,0.07,1.42,-0.17	16.22,13.79,3.92,7.1	15.19,14.47,10.5,6.3	6139;26252;53107;57102	-0.173556	1.42104	0.305689	0.0699107	0.745474	0.3384	0.0167401	0.1127	0.67828	0.0554201
9639	MRPL22	4	0.65,0.83,0.23,0.66	9.31,9.7,7.23,5.74	14.56,17.21,8.48,9.09	10513;22016;49633;57099	0.230538	0.827206	0.591601	0.663446	0.745326	0.0095401	0.13068	0.0079601	0.0225401	0.0554601
14333	SGCE	4	-0.55,0.28,0.81,0.68	29.04,9.47,2.85,1.97	19.8,11.48,5,3.16	16946;26780;53321;71936	-0.552799	0.811368	0.303622	0.678589	0.744978	0.80984	0.1373	0.11496	0.0200201	0.0555401
11663	PCID2	4	0.32,0.91,0.58,0.34	2.69,3.53,2.75,5.64	3.36,6.64,4.11,7.16	7812;26955;52231;73931	0.322308	0.911359	0.538919	0.577974	0.744667	0.0030401	0.0943001	0.0137801	0.0407001	0.0556401
12504	PPP6R2	4	1.31,-0.21,-0.02,0.17	3.6,10.09,3.82,1.78	8.95,8.71,3.76,2.01	9621;29911;51747;61609	-0.211043	1.31453	0.313755	0.174408	0.744467	0.39764	0.0243001	0.10658	0.46734	0.0556601
1539	BOLL	4	0.63,0.84,0.65,0.21	9.99,10.19,14.18,6.23	15.48,18.19,22.27,7.19	706;31266;45840;73781	0.207656	0.836356	0.581889	0.651761	0.744059	0.0124601	0.1246	0.0087601	0.0246001	0.0557601
9661	MRPL46	4	-0.03,1.05,0.44,0.15	24.6,18.98,13.4,22.16	24.09,39.17,18.21,24.52	3978;24330;46406;73492	-0.0301373	1.04527	0.401009	0.443052	0.744162	0.14468	0.0607201	0.0512801	0.0994001	0.0557601
12664	PRPF40A	4	0.84,0.36,0.65,-0.11	2.91,16.03,3.82,7.88	5.2,20.6,6.01,7.3	1403;33821;37563;73595	-0.109569	0.835864	0.43521	0.652146	0.744005	0.24546	0.12476	0.0381001	0.0245001	0.0557801
5193	FAM122A	4	0.8,0.69,0.06,0.51	7.3,3.3,3.01,1.81	12.72,5.32,3.13,2.58	3473;19258;50051;61208	0.0554153	0.801404	0.513858	0.686515	0.74396	0.0696401	0.1427	0.0181001	0.0187401	0.0558201
1221	ATP6V0A4	4	0.12,-0.32,-0.06,1.37	12.36,13.4,25.18,3.79	13.44,10.73,24.2,9.78	7445;32677;46175;60919	-0.320395	1.36717	0.27753	0.120463	0.743819	0.5642	0.0202401	0.1414	0.57542	0.0558401
5586	FEM1C	4	0.83,0.66,-0.01,-0.07	8.37,2.62,8.5,8.56	14.88,4.14,8.46,8.17	12743;32675;37863;65104	-0.0680201	0.830045	0.353175	0.657746	0.743896	0.1898	0.12676	0.0767601	0.0233201	0.0558401
8186	KLK6	4	0.76,-0.18,0.18,0.72	9.47,24.66,12.49,4.67	16.08,21.73,14.18,7.71	10469;36246;42141;57324	-0.18274	0.764063	0.372123	0.723575	0.743819	0.35414	0.16264	0.0661201	0.0145601	0.0558401
17680	WDR81	4	0.37,0.89,0.6,0.17	15.8,13.14,6.68,12.88	20.49,24.38,10.1,14.47	7752;25526;39515;62849	0.16828	0.891593	0.507695	0.596	0.743796	0.0201201	0.10156	0.0195001	0.0361001	0.0558601
5580	FDX1L	4	-0.23,0.87,0.61,0.55	1.62,3.53,4.25,4.64	1.37,6.47,6.5,6.79	10790;33215;46092;61134	-0.234399	0.873347	0.450761	0.614092	0.74372	0.43434	0.10748	0.0330001	0.0321001	0.0558801
2748	CDC45	3	0.4,0.41,0.89	1.52,1.03,1.39	2.01,1.37,2.58	21206;55757;60661	0.402028	0.89467	0.569748	0.412546	0.653608	0.0047201	0.0764201	0.0208401	0.0676801	0.0559601
999	ARMCX3	4	0.46,0.19,1.03,-0.04	12.68,9.63,14.31,15.18	17.47,10.99,29.13,14.76	15120;28754;45330;62449	-0.040779	1.02553	0.40906	0.461528	0.743528	0.1571	0.0649001	0.0477201	0.0872401	0.0559801
3458	COMMD9	4	0.44,0.51,0.67,0.82	11.61,18.33,6.03,11.87	15.8,26.04,9.61,20.89	13699;18688;40878;61277	0.443845	0.815276	0.609396	0.671806	0.743541	0.0004801	0.13524	0.0065201	0.0210801	0.0559801
7979	KIAA0195	4	0.79,0.19,-0.26,0.7	11.65,6.68,6.91,3.08	20.09,7.62,5.75,5	4879;20406;46486;64820	-0.264539	0.786387	0.353183	0.700715	0.743551	0.47884	0.14964	0.0767601	0.0171801	0.0559801
1957	C2CD3	4	0.79,0.5,0.67,0.7	10.48,21.19,8.01,10.38	18.07,30.05,12.72,16.86	8921;36916;39692;69850	0.503947	0.786398	0.664254	0.699961	0.74318	0.0002201	0.14964	0.0039001	0.0172601	0.0561001
9993	NAA25	4	0.65,0.83,0.32,0.19	2.1,3.24,3.04,9.83	3.3,5.78,3.79,11.19	6470;33353;53117;55959	0.187306	0.834971	0.497502	0.650962	0.742966	0.0161401	0.12522	0.0214401	0.0248401	0.0561601
8156	KLHL29	4	-0.18,-0.1,0.03,1.45	13.11,25.18,11,3.86	11.54,23.57,11.25,10.56	9100;33326;43444;69239	-0.184096	1.45301	0.301545	0.032646	0.742828	0.35676	0.0147601	0.11648	0.74362	0.0561801
12374	PPAN;PPAN-P2RY11	4	1.09,0.02,0.39,0.04	1.68,4.54,5.28,1.58	3.59,4.6,6.93,1.63	10864;22334;38906;63509	0.0191557	1.0945	0.387222	0.391192	0.742847	0.0971601	0.0528001	0.0576601	0.14068	0.0561801
3981	DAXX	4	0.94,0.46,0.31,0.54	1.55,2.04,5.12,1.16	2.99,2.81,6.35,1.69	7679;22220;39429;71918	0.311063	0.944462	0.565295	0.540824	0.742643	0.0034401	0.0854001	0.0101801	0.0514001	0.0562601
9131	MARK3	4	0.47,0.58,0.91,0.29	6.29,1.71,4.44,15.41	8.71,2.55,8.34,18.82	8480;22604;51575;74084	0.288284	0.909492	0.560941	0.575644	0.742568	0.0044001	0.0958401	0.0106601	0.0413801	0.0562801
11786	PDZD4	4	-0.06,0.49,0.29,1	32.55,15.67,14.7,4.57	31.28,21.99,18.01,9.12	4929;22651;42198;69021	-0.0571208	0.996457	0.430364	0.488544	0.742501	0.17614	0.0712601	0.0396401	0.0727401	0.0563001
5101	EXOSC10	3	-0.11,0.57,0.73	1.49,3.6,8.17	1.37,5.35,13.58	20950;45455;63281	-0.113628	0.73257	0.397013	0.572095	0.652333	0.35582	0.1399	0.0749201	0.0226801	0.0564201
8934	LYSMD1	4	1.12,0.36,0.11,0.03	3.6,7.3,26.87,17.23	7.82,9.38,29.1,17.61	7005;26012;54437;73298	0.0316406	1.12104	0.407392	0.361925	0.741484	0.0870801	0.0473801	0.0483001	0.17064	0.0564801
1671	C10orf91	4	-0.4,0.26,0.54,0.94	10.31,10.9,6.16,4.21	7.82,13.06,8.97,8.08	14944;28752;46805;60884	-0.399028	0.939739	0.336136	0.542697	0.741218	0.66808	0.0861801	0.0885001	0.0509001	0.0565401
18618	ZW10	4	0.78,0.33,0.7,0.16	2.62,2.04,3.63,3.69	4.51,2.55,5.89,4.14	18313;27763;37551;67343	0.163728	0.78266	0.492874	0.699644	0.741152	0.0213201	0.15236	0.0221601	0.0173601	0.0565401
3276	CLSPN	4	-0.32,0.23,0.91,0.57	4.12,5.61,1.39,4.18	3.3,6.58,2.61,6.21	2896;25554;39974;56134	-0.317411	0.910658	0.348906	0.570951	0.740805	0.56032	0.0949201	0.0794001	0.0427401	0.0565801
9616	MRGPRX3	3	-0.27,1.21,0.1	1.52,9.57,19.66	1.26,22.1,21.01	17440;24723;39340	-0.271033	1.20775	0.344051	0.0954357	0.651593	0.58654	0.0259401	0.10934	0.44062	0.0566401
3668	CSE1L	4	0.67,0.82,0.02,-0.68	3.37,1.75,15.02,4.51	5.35,3.07,15.28,2.81	10757;20604;43455;58829	-0.679206	0.815032	0.206641	0.666237	0.740634	0.87836	0.13538	0.2327	0.0218201	0.0566601
17052	TTL	4	0.82,0.32,0.67,0.27	19.69,4.44,10.74,12.75	34.65,5.55,17.03,15.42	822;31003;44574;62755	0.274618	0.815127	0.519251	0.665877	0.740502	0.0052601	0.13534	0.0169401	0.0219201	0.0567201
998	ARMCX2	4	-0.13,-0.03,0.61,0.87	16.32,25.86,8.4,7.62	14.88,25.41,12.83,13.93	8132;33035;55493;67904	-0.133658	0.869652	0.330472	0.611223	0.740437	0.27794	0.10918	0.0931801	0.0325401	0.0567401
13869	RTFDC1	4	0.5,0.58,0.9,0.3	1.26,4.28,2.66,23.52	1.78,6.41,4.94,28.92	169;33603;38508;60609	0.298068	0.896771	0.568817	0.583804	0.740288	0.0038601	0.0995801	0.0099601	0.0390001	0.0567601
5781	FOXL2	4	0.97,0.15,0.03,0.51	1.1,13.27,9.21,6.87	2.15,14.7,9.43,9.78	5315;32231;41626;67582	0.0345377	0.971284	0.415617	0.508571	0.739928	0.0848401	0.0779801	0.0452401	0.0635001	0.0569801
9207	MCM10	4	-0.25,0.49,-1.21,0.99	13.14,5.32,39.49,1.94	11.02,7.48,17.06,3.85	6042;25245;53715;64440	-1.21071	0.987857	0.0037819	0.491951	0.739904	0.9747	0.0734601	0.63052	0.0711001	0.0569801
2721	CDC123	4	0.25,-0.32,-0.51,1.23	2.1,2.72,1.75,2.01	2.5,2.18,1.23,4.71	11069;34508;55402;57135	-0.505456	1.23238	0.163771	0.247354	0.739869	0.77504	0.0323201	0.30378	0.3304	0.0570001
7167	HSCB	4	-0.14,0.76,0.72,0.24	6.19,1.03,2.23,6.94	5.61,1.75,3.68,8.2	7658;34860;41816;63798	-0.143685	0.760008	0.393989	0.719406	0.739707	0.29326	0.16424	0.0543401	0.0148801	0.0570401
14180	SEMA3G	4	0.48,-0.51,1,0.2	9.21,14.96,3.76,3.34	12.86,10.47,7.51,3.82	1807;35162;41897;68359	-0.514351	0.997756	0.290086	0.481424	0.73959	0.7828	0.0710401	0.12796	0.0756601	0.0570401
1769	C16orf59	4	0.9,0.55,0.58,-0.26	1,1,3.4,4.67	1.86,1.46,5.09,3.91	3487;28301;50065;71365	-0.256424	0.898103	0.442246	0.58075	0.739426	0.46742	0.0988001	0.0358201	0.0400601	0.0571201
766	AP3S1	4	0.37,0.93,0.14,0.55	1.26,2.59,9.93,13.43	1.63,4.94,10.96,19.6	15314;35843;41515;60233	0.143084	0.932479	0.498849	0.545053	0.738766	0.0274601	0.0884801	0.0211601	0.0503001	0.0573201
9651	MRPL37	4	-0.2,0.84,0.64,0.53	9.28,7,7.33,10.87	8.08,12.51,11.42,15.74	2451;20882;45424;70444	-0.198912	0.837304	0.453204	0.639997	0.73865	0.37858	0.12414	0.0323401	0.0270601	0.0573801
6709	H2AFX	3	0.53,-0.06,0.76	3.43,1.16,1.84	4.97,1.12,3.13	5108;28323;68899	-0.0597238	0.763544	0.412615	0.534023	0.648784	0.27408	0.12478	0.0673601	0.0292001	0.0575601
17649	WDR4	4	0.52,0.95,0.21,0.21	17.33,5.71,13.37,1.91	24.89,11.05,15.45,2.21	11118;33460;38208;64334	0.209161	0.953023	0.473957	0.522859	0.737941	0.0122001	0.0826401	0.0264801	0.0574001	0.0575601
13655	ROCK1	3	0.62,0.68,0.16	16.97,16.45,18.36	26.07,26.3,20.46	13665;22873;41356	0.155923	0.677258	0.484303	0.619729	0.648494	0.0581401	0.16728	0.0396201	0.0163201	0.0576801
1915	C1QTNF1	4	-0.47,1.33,0.14,-0.04	2.98,3.43,21.48,10.15	2.15,8.66,23.68,9.87	6435;36625;41134;66281	-0.4699	1.33395	0.240931	0.140939	0.737442	0.74206	0.0228401	0.1846	0.5338	0.0577801
17074	TUBA1C	2	1,0.02	1.58,1.1	3.16,1.12	10807;25335	0.0231872	0.995717	0.509452	0.0231872	0.509452	0.30302	0.0355401	0.0579001	0.30302	0.0579001
833	APOLD1	4	0.31,-0.25,0.92,0.55	5.38,1.26,5.97,2.14	6.67,1.06,11.31,3.13	11729;29195;40966;73478	-0.252265	0.922271	0.382818	0.551385	0.736828	0.46114	0.0905201	0.0600401	0.0481201	0.0581001
1777	C16orf87	4	0.52,0.67,0.72,0.75	5.22,2.14,6.78,6.19	7.51,3.39,11.19,10.41	15401;23553;43507;56659	0.524161	0.749727	0.665881	0.723527	0.736627	0.0001401	0.16988	0.0038401	0.0145801	0.0581401
13374	REXO1	4	0.64,0.84,0.12,0.22	4.08,8.46,9.28,8.01	6.35,15.11,10.07,9.32	3813;19691;44375;56008	0.118138	0.835518	0.452502	0.638004	0.736761	0.0364401	0.12502	0.0326001	0.0272801	0.0581401
4247	DHX36	4	1.05,0.28,-0.2,0.42	1.75,2.2,9.05,1.84	3.62,2.67,7.85,2.47	17580;31294;38028;58582	-0.204847	1.05138	0.386449	0.420694	0.736036	0.3877	0.0596401	0.0580001	0.11498	0.0582801
18626	ZYX	4	0.52,-0.46,0.95,0.04	16.09,13.43,7.43,3.04	23.14,9.75,14.33,3.13	2772;32257;54561;66216	-0.461877	0.948156	0.262523	0.52386	0.736008	0.73362	0.0841201	0.15836	0.0571601	0.0582801
12320	POM121C	3	0.23,-0.28,1.06	1,10.28,2.75	1.17,8.48,5.75	26177;52954;67852	-0.277264	1.06271	0.338437	0.229862	0.646288	0.59496	0.0430401	0.1132	0.22478	0.0583001
2455	CCDC174	4	0.04,0.7,0.77,0.07	3.53,9.21,2.43,2.79	3.62,14.99,4.14,2.93	16449;36434;38822;64443	0.0355227	0.769048	0.394919	0.702553	0.7358	0.0838801	0.16016	0.0540201	0.0169801	0.0583201
6135	GGPS1	4	0.69,0.28,0.78,-0.51	1.65,1.23,4.7,2.95	2.67,1.49,8.05,2.07	3510;31196;39609;71588	-0.513204	0.776832	0.309482	0.694951	0.735891	0.78196	0.15586	0.11	0.0177801	0.0583201
6401	GPIHBP1	3	1.15,0.14,-0.01	2.17,32.03,9.24	4.83,35.23,9.18	26156;40143;73059	-0.0107086	1.15498	0.427216	0.137374	0.646178	0.208	0.0310601	0.0604401	0.36594	0.0583601
17882	ZBTB11	4	0.7,0.29,0.77,0.13	7.17,3.34,1.94,1.39	11.68,4.08,3.3,1.52	9033;30265;47514;56921	0.127791	0.766791	0.472351	0.704662	0.735726	0.0329601	0.16114	0.0269601	0.0167801	0.0583601
12408	PPIE	4	0.3,0.53,0.94,-0.44	2.82,20.57,1.75,24.08	3.48,29.64,3.36,17.78	17327;21662;38331;73577	-0.437132	0.944232	0.334259	0.527078	0.735655	0.70928	0.0855801	0.0900401	0.0560401	0.0583801
12595	PRKAR1A	4	-0.2,0.59,0.88,0.51	30.99,12.2,9.34,3.43	26.94,18.33,17.24,4.89	9845;32645;49180;71015	-0.202186	0.883729	0.444477	0.587618	0.735673	0.38302	0.10382	0.0349801	0.0378801	0.0583801
1236	ATP6V1F	4	0.62,-0.36,0.85,0.21	1.23,1.65,2.62,1.06	1.89,1.29,4.71,1.23	14360;31382;42399;58679	-0.356713	0.845694	0.330527	0.624854	0.735274	0.61446	0.12102	0.0931201	0.0300601	0.0585001
3171	CLCC1	4	0.8,0.65,0.67,0.57	6.1,2.53,2.75,6.58	10.64,3.97,4.37,9.78	4340;35407;41663;68250	0.571213	0.804148	0.673089	0.666187	0.735168	8.01e-05	0.141	0.0035401	0.0218801	0.0585001
11842	PFDN6	3	-0.08,1.1,0.19	2.91,2.17,4.44	2.76,4.66,5.06	1310;18719;48072	-0.080874	1.10243	0.403242	0.188168	0.6453	0.30616	0.0376601	0.0719201	0.28294	0.0586401
3830	CXCL2	2	0.75,0.27	1.52,8.3	2.55,9.98	16458;22501	0.265693	0.749636	0.507665	0.265693	0.507665	0.0737401	0.0890401	0.0586601	0.0737401	0.0586601
1224	ATP6V0D1	4	1.06,-0.3,-1.73,0.41	1.58,6.91,20.83,5.09	3.3,5.61,6.27,6.76	9983;21149;42331;71783	-1.73263	1.06	-0.141199	0.408951	0.734474	0.98968	0.0581601	0.85928	0.12456	0.0587601
3164	CKS1B	4	0.6,0.87,0.54,0.06	9.18,3.79,7.75,22.32	13.9,6.93,11.28,23.25	18203;36826;38457;64873	0.0588001	0.870215	0.517072	0.598328	0.734272	0.0671201	0.10892	0.0173601	0.0356801	0.0587801
4504	DRG2	4	0.85,0.62,0.17,-0.03	7.13,4.44,3.99,13.63	12.86,6.81,4.48,13.38	7393;29031;52673;64430	-0.0263973	0.850091	0.402834	0.618034	0.734063	0.14062	0.11886	0.0502401	0.0313201	0.0588601
3026	CHCHD5	4	0.31,0.48,0.98,0.33	20.18,14.4,2.98,16.25	24.98,20.14,5.89,20.49	13888;19047;41479;57546	0.307708	0.983968	0.527369	0.483795	0.733881	0.0035401	0.0750801	0.0155801	0.0747401	0.0589001
13480	RHPN1	4	0.83,-0.25,-0.24,0.64	4.83,1.26,3.73,7.07	8.57,1.06,3.16,11.02	11376;28546;51901;67576	-0.252265	0.827489	0.24429	0.640206	0.733848	0.46114	0.13006	0.18036	0.0270401	0.0589001
1010	ARPC2	4	0.33,0.85,0.19,0.62	18.07,1.23,8.5,3.01	22.79,2.21,9.66,4.63	17680;31161;48676;60373	0.185736	0.848069	0.496959	0.619271	0.73367	0.0163601	0.11964	0.0215201	0.0310201	0.0589601
7706	ITGB3	4	0.1,0.49,0.02,0.97	22.94,21.51,30.57,7.49	24.58,30.31,31,14.7	2795;36836;52546;71252	0.0200826	0.972798	0.396669	0.494402	0.7336	0.0966201	0.0775201	0.0532001	0.0701401	0.0589601
13249	RBM22	3	0.86,0.39,0.43	4.21,3.11,1	7.65,4.08,1.35	652;33501;38874	0.391891	0.860519	0.560165	0.428084	0.644302	0.0053801	0.0862001	0.0221801	0.0605601	0.0590001
5684	FKBP6	4	0.25,0.81,0.66,-0.06	5.41,2.66,2.17,27.45	6.44,4.66,3.42,26.42	17333;31310;45158;72164	-0.0553282	0.810221	0.415492	0.656553	0.733387	0.17406	0.13794	0.0452801	0.0234801	0.0590601
16356	TMEM165	4	0.13,-0.34,0.98,0.49	5.93,6.58,3.66,4.25	6.5,5.2,7.22,5.95	1426;35530;40343;58952	-0.339311	0.979201	0.31459	0.487246	0.733224	0.59056	0.0762001	0.1059	0.0733801	0.0591201
15226	SPCS2	4	-0.26,0.85,0.17,0.61	1.19,1.03,59.13,4.25	1,1.86,66.63,6.5	1768;32121;50711;61675	-0.256694	0.852022	0.345455	0.614092	0.733057	0.4679	0.1176	0.0813401	0.0321001	0.0592601
12608	PRKCSH	4	0.18,0.38,0.84,0.63	7.69,3.5,13.4,3.63	8.71,4.54,23.94,5.61	11372;32973;46587;62158	0.181259	0.837573	0.505546	0.6274	0.732486	0.0172401	0.124	0.0198201	0.0293401	0.0594001
10090	NCK1	4	-0.59,0.87,0.4,0.59	1.55,22.58,30.05,8.04	1.03,41.27,39.63,12.14	16148;28740;52882;63115	-0.592958	0.869939	0.317601	0.594033	0.731986	0.8349	0.109	0.10328	0.0365801	0.0595601
327	ADIRF	4	0.04,0.56,0.08,0.91	12.55,4.67,12.65,4.67	12.92,6.87,13.38,8.74	8738;34721;42315;72221	0.0411696	0.90558	0.396375	0.558181	0.731881	0.0794201	0.0966801	0.0534401	0.0462001	0.0596201
9673	MRPS10	4	0.77,0.05,-0.01,0.69	3.43,15.12,11.09,5.22	5.87,15.68,11.02,8.43	6787;30195;40217;65684	-0.00991655	0.772153	0.376537	0.69117	0.731662	0.12416	0.15866	0.0636601	0.0180801	0.0596801
1319	B3GNTL1	4	0.66,0.17,-0.06,0.8	7.62,21.38,47.74,6.23	12.05,24.12,45.74,10.85	3710;37100;51675;58345	-0.0618059	0.800802	0.393507	0.661474	0.731138	0.18216	0.14288	0.0544801	0.0227801	0.0598801
9222	MCPH1	4	0.84,0.63,0.4,0.18	7.88,7.1,5.74,18.04	14.07,10.96,7.59,20.49	14099;33160;39291;66697	0.183677	0.836153	0.512423	0.626039	0.731096	0.0168001	0.12464	0.0185401	0.0296801	0.0598801
10149	NDUFAF1	4	0.89,0.1,0.57,-0.31	5.09,19.76,7.39,6.65	9.43,21.12,10.99,5.38	12950;23718;37662;58479	-0.306353	0.890443	0.312989	0.571671	0.731057	0.54446	0.102	0.10734	0.0426201	0.0599001
12172	PLK2	4	0.45,-0.51,0.72,0.74	28.98,12.46,4.25,9.08	39.52,8.77,6.99,15.19	6426;33804;45314;65349	-0.505902	0.742295	0.350698	0.718843	0.730569	0.77546	0.17436	0.0782801	0.0150001	0.0600801
6725	HADHA	4	0.6,0.86,-0.5,-0.54	6.81,3.56,14.18,3.47	10.33,6.47,10.01,2.38	12119;33806;45826;72307	-0.541513	0.860149	0.10433	0.600766	0.730458	0.80262	0.11334	0.42014	0.0348201	0.0601201
6801	HDGF	4	0.57,-0.39,-0.36,0.89	16.77,8.27,22.42,3.14	24.98,6.3,17.5,5.81	7927;23223;51623;58750	-0.393299	0.886168	0.177375	0.574548	0.730358	0.6609	0.10314	0.28016	0.0419201	0.0601201
1161	ATOH1	4	0.35,1.11,-0.23,0.01	14.31,2.07,4.21,40.08	18.19,4.48,3.59,40.35	11527;26304;49052;71739	-0.230586	1.11417	0.309883	0.346091	0.730133	0.42836	0.0487001	0.1096	0.1882	0.0602001
16883	TRIP6	4	-0.03,0.52,0.94,0.43	2.43,5.71,9.18,21.32	2.38,8.2,17.58,28.64	2851;32907;49361;73699	-0.0277733	0.937641	0.464542	0.522536	0.730089	0.14228	0.0869001	0.0289601	0.0575601	0.0602401
8217	KPNA3	4	-0.23,0.65,-0.07,0.81	10.93,7.56,35.92,9.08	9.32,11.88,34.25,15.88	16564;21719;44273;66009	-0.230188	0.806456	0.290105	0.652993	0.729725	0.42766	0.14008	0.12796	0.0243201	0.0603001
3502	COX17	4	0.54,-0.72,0.92,0.22	4.99,12.33,4.64,1.97	7.28,7.48,8.74,2.3	6363;34974;55496;61492	-0.7213	0.915647	0.238905	0.54341	0.729529	0.89494	0.0932001	0.18736	0.0506201	0.0603401
8569	LHFPL4	4	0.17,1.29,0.12,-0.06	5.74,2.14,51.15,25.02	6.44,5.23,55.64,23.94	15985;30332;44341;62948	-0.0633232	1.29239	0.379268	0.166528	0.729459	0.18396	0.0260601	0.0619601	0.4824	0.0603401
6811	HEATR3	4	0.6,-0.01,0.86,0.45	1,31.48,2.53,3.04	1.52,31.23,4.57,4.17	10114;36583;48682;71798	-0.0115041	0.85553	0.474725	0.602332	0.728931	0.1256	0.11562	0.0262401	0.0343001	0.0604201
9606	MREG	4	-0.09,-0.52,0.99,0.47	9.5,8.27,6.03,6.71	8.92,5.78,11.97,9.29	1122;36800;42199;71405	-0.517189	0.988765	0.212139	0.468976	0.728871	0.785	0.0732801	0.22446	0.0828201	0.0604601
12615	PRKRA	4	-0.27,0.53,0.55,0.91	5.9,3.92,1.75,7.49	4.89,5.66,2.55,14.04	1861;36128;51735;73972	-0.272205	0.90632	0.428287	0.548581	0.727451	0.48928	0.0964401	0.0403601	0.0492401	0.0609401
16142	THOC7	4	0.03,0.84,0.62,0.33	1.68,5.77,2.04,4.8	1.72,10.3,3.13,6.04	9335;22426;45016;57349	0.0323189	0.835485	0.454565	0.618696	0.727091	0.0865801	0.12506	0.0318201	0.0311801	0.0610601
2631	CD109	4	0.08,0.86,0.2,0.6	53.12,3.14,8.89,3.73	56.24,5.69,10.18,5.63	2970;31308;53061;61678	0.082274	0.857275	0.433141	0.59659	0.726933	0.0538001	0.1149	0.0388601	0.0358401	0.0610801
2480	CCDC37	4	0.78,0.67,-0.37,0.31	3.95,9.5,27.71,14.92	6.79,15.16,21.44,18.44	15341;35007;46697;58524	-0.370259	0.779467	0.347217	0.674041	0.726754	0.63288	0.15478	0.0802801	0.0206801	0.0611401
10731	NSD1	4	0.51,0.69,0.77,0.51	9.15,2.79,9.08,4.41	13.06,4.48,15.45,6.3	2881;18996;43753;70724	0.514057	0.766691	0.620523	0.686815	0.726753	0.0001401	0.16116	0.0058401	0.0186601	0.0611401
3389	COG1	4	0,0.65,-0.17,0.8	29.01,1.68,16.12,1.78	28.98,2.64,14.33,3.1	3951;32174;51010;60398	-0.170386	0.80192	0.320324	0.651192	0.726556	0.33326	0.1422	0.101	0.0247001	0.0612001
4254	DHX9	4	0.71,0.38,0.75,0.55	5.22,1.58,8.04,17	8.51,2.07,13.49,24.89	12809;26717;48817;68053	0.382461	0.746467	0.596238	0.70588	0.726174	0.0013201	0.17196	0.0075601	0.0165601	0.0613601
9379	MFSD8	4	0.87,0.58,-0.12,-0.08	8.98,13.07,12.2,25.31	16.4,19.6,11.22,23.97	12225;32456;42118;73372	-0.120578	0.868323	0.313333	0.583922	0.726123	0.26002	0.10948	0.10692	0.0390001	0.0614001
14855	SLC9A2	4	0.24,1.02,0.08,0.43	51.18,8.3,15.18,11.45	60.27,16.83,16.06,15.45	845;36217;49328;58379	0.0805868	1.01964	0.442117	0.432248	0.725943	0.0548801	0.0662201	0.0358801	0.1069	0.0614401
15755	TAF13	4	0.86,0.6,0.41,0.5	8.11,11.52,42.9,7.75	14.67,17.41,57.05,10.96	1859;30567;40314;63431	0.411175	0.855845	0.590765	0.596185	0.726015	0.0008001	0.11546	0.0080401	0.0360401	0.0614401
17561	VPS72	4	0.68,0.22,0.77,-0.47	5.84,8.27,5.19,4.21	9.35,9.64,8.86,3.04	9576;25504;53497;61072	-0.468994	0.772262	0.30088	0.679721	0.725992	0.74092	0.15864	0.117	0.0198001	0.0614401
13711	RPL24	4	0.29,-1.02,0.98,0.47	2.88,2.56,1.03,1.03	3.53,1.26,2.04,1.43	2346;34842;38217;72228	-1.02259	0.979895	0.180691	0.471756	0.725826	0.95846	0.0760001	0.27464	0.0806201	0.0614601
13998	SATB1	4	-0.18,0.83,0.62,0.08	27.91,3.79,3.69,4.02	24.66,6.73,5.69,4.25	809;27948;47000;56071	-0.178241	0.827644	0.338777	0.623877	0.72576	0.34822	0.12974	0.0861401	0.0302801	0.0614801
3395	COG7	4	0,1.39,-0.29,0.06	3.08,1.1,3.37,60.78	3.07,2.87,2.76,63.53	10574;23002;54967;62464	-0.28987	1.38759	0.289806	0.0636347	0.725611	0.51754	0.0185601	0.12832	0.68944	0.0615001
9631	MRPL15	4	0.61,0.84,0.44,0.26	6.84,5.38,7.85,9.5	10.44,9.64,10.67,11.36	303;36938;42577;58279	0.257851	0.840419	0.537905	0.609904	0.725161	0.0066201	0.12316	0.0139001	0.0327401	0.0617001
12837	PTCD1	1	0.66	7.04	11.13	72565	0.661845	0.661845	0.661845	0.661845	0.661845	0.0617201	0.0617201	0.0617201	0.0617201	0.0617201
13290	RBP5	3	1.04,0.23,0	6.65,9.83,7.69	13.64,11.56,7.71	17461;44746;72607	0.00401121	1.03672	0.425165	0.234763	0.635743	0.18926	0.0467001	0.0612201	0.21804	0.0617801
15769	TAF6L	4	0.12,0.53,0.47,0.92	11.71,10.51,25.08,26.67	12.69,15.19,34.68,50.4	17380;35325;43646;71553	0.115603	0.91801	0.508166	0.531595	0.724802	0.0372001	0.0923401	0.0193201	0.0545401	0.0618601
8231	KREMEN2	4	0.47,0.49,-0.48,0.96	12.62,2.4,4.89,4.18	17.44,3.36,3.5,8.14	14310;25066;50925;70851	-0.482037	0.961137	0.358486	0.488295	0.724716	0.75426	0.0803001	0.0736401	0.0729201	0.0619001
2028	C4orf47	4	0.24,1.03,-1.22,0.42	15.7,4.47,36.9,13.43	18.53,9.12,15.88,17.98	2537;28400;44556;74214	-1.21601	1.02753	0.117918	0.421205	0.724365	0.9749	0.0640001	0.39186	0.11468	0.0620601
1581	BRIX1	4	0.79,-0.16,0.66,0.26	1.29,2.69,1,1	2.24,2.41,1.58,1.2	517;27014;39814;60114	-0.157014	0.792386	0.389063	0.656032	0.724209	0.31424	0.14644	0.0568401	0.0236201	0.0622001
6128	GGA3	4	0.65,0.07,-0.17,0.8	13.33,9.89,6,2.75	20.86,10.36,5.32,4.8	17281;21728;48258;71984	-0.173645	0.802188	0.335103	0.64591	0.724049	0.3391	0.14204	0.0893601	0.0258401	0.0622801
8864	LSM4	4	0.29,-0.89,0,1.16	7.82,2.82,5.32,2.27	9.55,1.52,5.32,5.06	4567;21872;44801;68905	-0.892111	1.15883	0.13904	0.289069	0.723949	0.93796	0.0419001	0.3505	0.26348	0.0623001
11262	OR6B2	4	-0.03,0.59,-0.46,0.86	1.23,1.36,1.45,2.72	1.2,2.04,1.06,4.94	3853;35818;41980;65247	-0.459654	0.861926	0.239323	0.585535	0.72373	0.73126	0.11232	0.18676	0.0384001	0.0624001
14907	SLX1A;SLX1B	4	0.71,0.05,0.73,0.48	1.91,12.49,4.12,3.37	3.13,12.92,6.84,4.68	12927;19157;41308;60596	0.0486484	0.73362	0.492854	0.713628	0.723624	0.0742201	0.17932	0.0221801	0.0154601	0.0624801
2904	CENPK	4	0.64,0.81,0.42,0.03	3.92,2.72,1.32,1.03	6.1,4.77,1.78,1.06	9032;25222;40589;71654	0.0346782	0.810621	0.476472	0.636455	0.723538	0.0846001	0.13774	0.0258601	0.0275601	0.0625001
9435	MIOS	4	0.78,0.35,0.38,0.67	5.32,3.53,6.1,10.93	9.12,4.51,7.94,17.38	16000;28778;40385;59418	0.353458	0.778184	0.545373	0.668909	0.723547	0.0018201	0.1551	0.0126401	0.0213601	0.0625001
11323	OR9G1	4	0.99,0.24,0.46,0.23	6.19,17.39,10.15,4.89	12.28,20.55,13.95,5.72	7708;32367;50041;67377	0.225052	0.988133	0.478155	0.458839	0.723486	0.0102001	0.0734201	0.0255001	0.0888001	0.0625001
17250	UBXN2B	4	0.07,0.36,0.59,0.86	21.67,5.84,5.35,5.74	22.79,7.51,8.05,10.38	2927;28179;39179;60667	0.0725081	0.85567	0.470353	0.59019	0.72293	0.0589801	0.11556	0.0273601	0.0374001	0.0626601
4774	EIF3M	4	0.27,0.48,0.96,0.43	13.07,4.8,1.65,13.85	15.74,6.7,3.22,18.65	237;32654;45208;72577	0.267672	0.963839	0.535532	0.48188	0.722859	0.0056001	0.0796401	0.0142801	0.0755001	0.0626801
12802	PSMD11	4	-0.31,0.7,0.75,-0.57	5.28,1.29,3.99,3.63	4.25,2.09,6.7,2.44	6535;36970;39848;66987	-0.573056	0.749194	0.139845	0.696475	0.722834	0.82212	0.17034	0.3489	0.0176201	0.0626801
212	ACTN1	4	0.44,1,-0.09,-0.77	16.22,3.01,12.33,5.45	22.04,6.04,11.59,3.19	8839;34863;51664;68127	-0.772763	1.00315	0.146066	0.442393	0.722771	0.91086	0.0697401	0.33684	0.0999401	0.0627601
4523	DSN1	4	-0.36,0.6,0.23,0.84	2.75,2.33,1.71,1.45	2.15,3.53,2.01,2.61	6561;27422;42956;62312	-0.355484	0.844786	0.329393	0.600234	0.72251	0.61322	0.12142	0.0942601	0.0350201	0.0628201
7251	HTRA4	4	-0.09,0.27,0.81,0.64	7.75,7.75,3.69,18.62	7.3,9.38,6.47,28.95	12172;27177;47565;63036	-0.0856044	0.808532	0.408557	0.636532	0.722532	0.21194	0.13868	0.0478801	0.0275601	0.0628201
16666	TOMM40	4	0.37,-0.63,0.13,1.07	1.55,1.91,1.91,3.76	2.01,1.23,2.09,7.91	13659;19001;49749;71195	-0.633642	1.07321	0.236164	0.371533	0.722372	0.85786	0.0556601	0.19088	0.16086	0.0628201
5626	FGF3	4	0.74,0.7,0.09,-0.5	8.3,11.26,15.12,2.1	13.9,18.3,16.14,1.49	15618;32195;51793;71950	-0.498089	0.743088	0.260179	0.701208	0.722148	0.76754	0.17364	0.16086	0.0171401	0.0629401
11208	OR56A3	4	-0.21,-1.16,0.68,0.76	21.8,36.05,5.87,14.83	18.79,16.14,9.43,25.09	5741;36263;42011;59981	-1.15929	0.759222	0.0175731	0.684987	0.722105	0.97168	0.16482	0.60372	0.0190601	0.0629401
11916	PHF8	4	-0.23,0.98,0.46,0.03	8.72,5.97,8.43,4.38	7.42,11.8,11.59,4.45	12437;35600;49262;68701	-0.233762	0.983405	0.308691	0.459305	0.721355	0.43362	0.0752201	0.1105	0.0886601	0.0631601
12188	PLSCR3	4	1.08,0.36,-0.18,0.21	1.36,20.99,4.7,18.49	2.87,26.97,4.14,21.38	8516;22433;54759;61988	-0.183804	1.08119	0.366978	0.361226	0.72121	0.35624	0.0547201	0.0687001	0.17144	0.0632001
4093	DDX31	4	-0.15,0.39,1.05,0.04	14.89,9.02,6.84,9.76	13.46,11.8,14.21,10.04	1189;24927;53697;73159	-0.145274	1.05472	0.334296	0.387524	0.721123	0.29556	0.0592801	0.0900201	0.14456	0.0632201
10140	NDUFA3	4	0.22,0.6,0.01,0.84	11.39,3.73,6.32,4.34	13.29,5.66,6.35,7.76	5125;31572;44377;62002	0.00718544	0.838289	0.418181	0.603942	0.721116	0.10786	0.1239	0.0441601	0.0338601	0.0632201
1234	ATP6V1E1	3	0.74,0.52,-0.34	3.63,3.5,2.75	6.07,5.03,2.18	21288;52476;63540	-0.336308	0.741316	0.309541	0.523616	0.632466	0.6702	0.13486	0.13808	0.0311201	0.0632401
13697	RPL13	4	1.24,-0.6,0.2,-0.09	2.33,1.78,1.1,2.23	5.52,1.17,1.26,2.09	1334;34540;47046;63231	-0.601165	1.24379	0.186987	0.198326	0.721058	0.84042	0.0308801	0.26386	0.41916	0.0632601
10299	NIN	4	-0.28,0.49,0.02,0.95	13.43,50.17,13.76,11.71	11.05,70.66,13.95,22.59	16199;32650;50438;57191	-0.281925	0.947893	0.295202	0.49413	0.721012	0.5039	0.0841601	0.12256	0.0703001	0.0632801
18011	ZFP37	4	0.36,0.71,0.25,0.73	16.42,7.33,27.26,7.3	21.04,12,32.52,12.11	18035;26777;53687;65493	0.254777	0.731135	0.513636	0.710951	0.721043	0.0070001	0.18118	0.0181001	0.0158601	0.0632801
15876	TBCA	3	0.81,0.13,0.45	3.5,1.52,4.57	6.15,1.66,6.24	3086;26492;45434	0.129603	0.814267	0.464329	0.449119	0.631693	0.0738401	0.10382	0.0458401	0.0524201	0.0633601
17715	WIBG	4	0.23,-0.21,0.16,1.21	19.37,1.42,14.4,3.08	22.71,1.23,16.11,7.13	15252;30749;53846;63771	-0.208846	1.21262	0.348675	0.229197	0.720907	0.39408	0.0347601	0.0794601	0.36136	0.0633601
444	AIM2	4	0.17,0.67,0.78,0.31	11.26,15.05,3.17,18.82	12.63,23.89,5.43,23.4	16484;28391;52754;71385	0.166135	0.775244	0.480389	0.666044	0.720644	0.0206401	0.15636	0.0249801	0.0219001	0.0634401
9451	MKL2	4	0.44,-0.03,1,0.37	11.87,10.19,4.64,33.98	16.08,9.98,9.29,44.04	3455;22261;47538;72219	-0.0291248	1.00318	0.446566	0.437999	0.720591	0.14362	0.0696601	0.0343401	0.10308	0.0634601
4380	DNAJC2	4	0.7,0.46,0.74,-0.15	1.88,14.96,2.27,1.65	3.04,20.63,3.79,1.49	10755;30123;49443;67290	-0.146989	0.743074	0.439572	0.698008	0.720541	0.29852	0.17374	0.0367401	0.0174201	0.0634801
2816	CDK7	4	0.56,0.51,0.23,0.88	1.42,1.78,3.95,9.96	2.09,2.53,4.63,18.36	16739;28371;40446;63049	0.226993	0.882539	0.543387	0.558347	0.720443	0.0099601	0.10432	0.0130001	0.0461801	0.0635201
2468	CCDC22	4	0.53,0.79,0.61,0.65	4.38,6.45,6.26,10.96	6.3,11.16,9.55,17.21	9070;23933;54070;56998	0.525192	0.790611	0.643952	0.650222	0.720417	0.0001401	0.14706	0.0045401	0.0250001	0.0635401
3424	COL4A3BP	4	0.6,0.84,-0.02,0.43	7.23,4.18,20.21,6.13	10.93,7.51,19.91,8.28	11548;35282;43022;65953	-0.0216438	0.844272	0.463369	0.59611	0.720191	0.13596	0.12154	0.0292601	0.0360601	0.0636801
12782	PSMB1	4	0.53,0.26,-0.05,0.91	5.87,11.84,5.02,1.88	8.46,14.21,4.86,3.53	7541;28447;55132;70827	-0.0487973	0.913097	0.413699	0.526974	0.720035	0.16588	0.0942001	0.0458401	0.0560801	0.0637401
7976	KIAA0100	4	0.02,1.06,0.22,0.38	3.01,1.42,1.03,8.69	3.04,2.96,1.2,11.33	15109;23051;48791;71612	0.0150529	1.05654	0.418326	0.382946	0.719742	0.10018	0.0588401	0.0440801	0.1493	0.0638801
11997	PIK3CB	4	0.81,0.44,0.63,0.1	12.78,7.78,3.24,15.38	22.45,10.53,5,16.43	1586;18656;54123;59098	0.095442	0.812411	0.492566	0.62657	0.719491	0.0468801	0.13658	0.0222001	0.0295201	0.0639001
12028	PISD	4	-0.82,0.58,-0.52,0.85	25.73,1.03,7.91,4.25	14.62,1.55,5.52,7.68	7943;28270;54197;60306	-0.815968	0.854867	0.0256368	0.583351	0.719109	0.92338	0.11598	0.58566	0.0390601	0.0640001
13785	RPS3A	3	0.41,0.23,0.85	1.81,1.1,1.26	2.41,1.29,2.27	3335;33285;56066	0.23094	0.847528	0.49691	0.412262	0.629895	0.0280801	0.0912601	0.0358001	0.0680001	0.0640201
16221	TLE6	4	-0.63,-0.07,0.58,0.86	5.54,9.99,4.08,2.17	3.59,9.49,6.1,3.94	3958;24431;48514;64006	-0.626575	0.860186	0.18444	0.577949	0.719068	0.85404	0.11326	0.26844	0.0407001	0.0640201
60	ABCC5	4	0.53,0.91,-0.74,0.26	17.36,7.78,29.3,10.54	25.04,14.62,17.55,12.63	6174;24055;53101;73786	-0.73931	0.909112	0.239741	0.528477	0.718795	0.90004	0.0960201	0.18614	0.0555201	0.0641201
9473	MLLT3	4	0.7,0.11,0.74,0	1.91,37.77,11.81,8.53	3.1,40.78,19.68,8.51	13002;30087;55035;70007	-0.00278072	0.73718	0.386335	0.700299	0.71874	0.11744	0.1772	0.0581001	0.0172401	0.0641401
15535	STOML3	4	0.38,0.09,0.22,1.05	16.38,14.57,30.11,5.09	21.38,15.51,35,10.56	17906;34317;53071;59149	0.0904008	1.05265	0.435985	0.384035	0.718342	0.0495801	0.0595001	0.0377201	0.14846	0.0642801
1638	BUB3	4	0.07,1.04,0.35,0.4	1.23,3.01,1.03,1.19	1.29,6.18,1.32,1.58	14870;32950;50992;67811	0.0696248	1.03714	0.464225	0.399338	0.718238	0.0606401	0.0622001	0.0290801	0.13266	0.0643401
9279	MED8	4	0.72,0,0.21,0.72	2.23,1,1.81,15.44	3.68,1,2.09,25.38	11260;33524;45636;72131	0	0.719406	0.411345	0.716887	0.718146	0.11446	0.18716	0.0469201	0.0152201	0.0643601
1670	C10orf90	4	0.61,-0.06,0.83,-0.37	5.61,53.84,2.69,13.82	8.54,51.67,4.77,10.7	14746;36099;50482;59523	-0.369002	0.827939	0.251601	0.606921	0.71743	0.63136	0.1289	0.17154	0.0332601	0.0646201
9941	MYO1C	4	1.11,0.33,-0.19,0.28	1.06,9.24,5.12,6.87	2.3,11.59,4.48,8.37	10806;25946;45518;65107	-0.192151	1.10802	0.381626	0.326762	0.717393	0.36808	0.0498001	0.0606001	0.21212	0.0646401
5732	FNBP4	4	0.42,0.19,1.02,0.01	2.17,3.73,3.27,4.76	2.9,4.25,6.61,4.8	7595;33530;50055;59831	0.0105488	1.01526	0.408975	0.419379	0.717322	0.10466	0.0669201	0.0477801	0.11582	0.0646601
2844	CDRT15L2	4	0.37,0.26,0.74,0.7	12.88,8.66,9.5,5.22	16.69,10.38,15.85,8.46	2209;27198;54572;61375	0.262059	0.738322	0.517586	0.69609	0.717206	0.0061601	0.17646	0.0172401	0.0176401	0.0646801
4259	DICER1	4	0.77,0.17,-0.04,0.66	1.26,20.8,1.62,8.53	2.15,23.34,1.58,13.49	9914;29751;46704;63888	-0.0369934	0.772309	0.390815	0.661682	0.716996	0.1525	0.15844	0.0558201	0.0227201	0.0647201
2792	CDK1	3	0.24,1.02,-0.3	3.14,1.97,2.82	3.71,3.99,2.3	353;19720;56438	-0.295684	1.01689	0.319776	0.238122	0.627506	0.61996	0.0500201	0.1292	0.21344	0.0648801
12502	PPP6C	4	0.69,-0.17,0.75,0.25	3.5,9.37,4.12,1.71	5.63,8.34,6.9,2.04	579;19570;42731;72566	-0.168452	0.745706	0.378294	0.687347	0.716526	0.331	0.17212	0.0626401	0.0186201	0.0648801
7056	HNRNPF	4	0.67,0.77,0.22,0.47	4.8,7.69,5.61,5.41	7.62,13.06,6.53,7.51	13206;19143;45754;71725	0.218757	0.765049	0.530714	0.667738	0.716394	0.0109801	0.16226	0.0149601	0.0215601	0.0649001
6027	GATAD2A	4	0.26,0.58,0.2,0.85	10.74,2.56,3.76,1.88	12.83,3.82,4.31,3.39	14857;35402;44353;56931	0.197595	0.853094	0.471711	0.579041	0.716068	0.0140201	0.117	0.0270601	0.0404801	0.0649601
15421	SSX2;SSX2B	3	0.92,0.34,-0.17	2.01,27.81,2.17	3.79,35.08,1.92	319;53235;68946	-0.17465	0.918666	0.35976	0.335264	0.626965	0.44904	0.0694601	0.0976601	0.1157	0.0651001
13760	RPS10	4	0.32,0.73,0.71,0.51	1.52,1.88,3.4,14.89	1.89,3.1,5.55,21.24	17819;32155;46840;61005	0.31681	0.725041	0.564941	0.705778	0.71541	0.0032201	0.18416	0.0102001	0.0165801	0.0651601
1237	ATP6V1G1	4	-0.41,-0.21,1.26,0.17	5.8,1.58,1.97,1.42	4.37,1.37,4.71,1.6	4558;35066;40720;72392	-0.409928	1.25592	0.203786	0.174298	0.715107	0.68058	0.0297601	0.23738	0.46764	0.0652801
15117	SOS1	4	0.3,0.57,0.75,0.68	6.68,18.07,3.53,1.88	8.23,26.76,5.92,3.02	15983;34233;53658;62951	0.300299	0.745911	0.574268	0.684299	0.715105	0.0037801	0.17206	0.0094401	0.0192201	0.0652801
4986	ERCC6-PGBD3	4	-0.07,-0.35,1.06,0.37	14.18,19.34,6.97,11.06	13.46,15.13,14.53,14.3	5971;21945;50295;72646	-0.353586	1.05939	0.250466	0.370439	0.714916	0.6107	0.0585001	0.17284	0.16206	0.0654001
7210	HSPA8	4	0.19,0.76,0.5,0.66	9.05,12.33,10.19,13.2	10.36,20.92,14.36,20.92	15938;27916;38493;67267	0.194584	0.763079	0.529244	0.664002	0.713541	0.0146001	0.16286	0.0152001	0.0224401	0.0657601
5298	FAM199X	4	0.13,0.23,1.19,0.17	30.57,12.36,3.6,8.59	33.5,14.53,8.23,9.66	5221;24634;49980;60886	0.132182	1.19352	0.432096	0.233385	0.713452	0.0311601	0.0371801	0.0392001	0.3534	0.0658401
9997	NAA50	4	0.42,0.74,0.69,-0.72	1.78,1.36,1.55,9.5	2.38,2.27,2.5,5.75	5619;21011;54695;70486	-0.724936	0.74011	0.28061	0.686253	0.713181	0.89668	0.17544	0.13798	0.0188001	0.0658801
14042	SCGB1D1	4	1.14,0.29,0.19,0.1	1.49,34.79,7.72,1.1	3.27,42.45,8.8,1.17	2593;29129;45917;56709	0.0958133	1.13888	0.427858	0.287333	0.713107	0.0465401	0.0447201	0.0406201	0.26632	0.0659001
8444	LASP1	4	0.29,-0.57,0.77,0.65	22.68,9.08,19.18,7.2	27.71,6.12,32.81,11.31	12083;26333;43926;71552	-0.56845	0.774859	0.286684	0.651162	0.713011	0.81928	0.15686	0.13192	0.0247401	0.0659401
4314	DMAP1	4	0.07,0.78,-0.32,0.64	7.85,4.12,7.69,3.4	8.25,7.07,6.15,5.32	5691;25165;44345;59315	-0.320968	0.781368	0.294449	0.644618	0.712993	0.56502	0.15356	0.12368	0.0259401	0.0659601
15588	SUCLA2	4	0.05,1.35,0.07,-0.21	4.18,3.47,38.49,29.04	4.34,8.86,40.47,25.18	4688;29594;48091;69858	-0.205807	1.35357	0.318464	0.0723784	0.712974	0.38888	0.0211001	0.1026	0.67292	0.0659601
6275	GMPS	4	0.32,0.62,0.6,0.8	14.27,9.28,16.45,7.1	17.84,14.27,24.98,12.4	5977;21123;48303;56417	0.3217	0.804051	0.587483	0.621442	0.712747	0.0030401	0.1411	0.0082801	0.0305601	0.0660201
13950	SAE1	4	0.81,0.33,0.62,0.39	1.26,2.4,2.36,5.41	2.21,3.02,3.62,7.1	4241;36043;47137;68633	0.331805	0.810409	0.537257	0.615121	0.712765	0.0026801	0.13782	0.0140601	0.0319401	0.0660201
17486	VCP	4	-0.24,1.08,0.31,0.34	2.33,2.04,2.75,1.42	1.98,4.31,3.42,1.81	7422;36596;41458;70515	-0.236171	1.08028	0.375368	0.344977	0.712629	0.43706	0.0548201	0.0642001	0.18954	0.0660401
1085	ASIC1	4	0.48,0.29,0.38,0.95	3.69,12.42,7.85,4.89	5.15,15.19,10.21,9.43	10304;23591;42251;61031	0.290115	0.946728	0.523694	0.478133	0.712431	0.0042801	0.0845401	0.0163401	0.0774001	0.0661001
12819	PSMG1	4	0.2,0.47,0.95,0.18	2.17,1.32,1.78,3.04	2.5,1.83,3.45,3.45	15205;27112;53076;59756	0.178979	0.954275	0.451722	0.470127	0.712201	0.0177601	0.0822001	0.0327201	0.0817601	0.0661601
7878	KCNK10	4	0.25,0.25,0.98,0.45	22.88,34.14,3.14,12.07	27.11,40.52,6.18,16.46	11765;30370;49534;67361	0.245014	0.976263	0.479104	0.44771	0.711986	0.0078201	0.0769201	0.0252401	0.0961801	0.0662601
17713	WHSC1	4	-0.18,0.31,0.54,0.88	10.48,7.43,6.91,3.63	9.23,9.18,10.04,6.7	547;18890;54052;68862	-0.182369	0.884572	0.38671	0.539497	0.712035	0.3536	0.1036	0.0579001	0.0519601	0.0662601
14218	2017-09-09	4	0.13,0.25,0.63,0.79	10.87,13.89,5.58,7.43	11.88,16.49,8.66,12.83	16660;22321;42124;69575	0.128805	0.788966	0.450052	0.634611	0.711788	0.0324801	0.14788	0.0332001	0.0282201	0.0663401
12563	PRDX5	4	0.32,0.57,0.85,0.34	10.31,5.87,3.69,17.29	12.86,8.71,6.67,21.96	15563;25246;40169;64698	0.318185	0.852782	0.521492	0.570514	0.711648	0.0031801	0.11722	0.0166601	0.0428601	0.0664001
394	AGK	4	-0.06,1.03,0.36,0.4	18.43,6.91,31.61,7.72	17.67,14.07,40.52,10.15	15353;23958;45678;69873	-0.060863	1.02641	0.429962	0.395707	0.711061	0.1811	0.0642401	0.0397401	0.13628	0.0666801
12657	PRPF19	3	0.42,0.5,0.75	3.01,1.1,3.63	4.02,1.55,6.1	5600;28884;39059	0.417284	0.748146	0.553604	0.495383	0.621764	0.0038001	0.13202	0.0233801	0.0378401	0.0667201
6176	GJA1	4	0.77,0.41,0.65,0.3	19.01,7.59,26.8,45.14	32.46,10.1,42.05,55.47	213;20441;54575;69441	0.297159	0.77185	0.532681	0.649739	0.710794	0.0038801	0.15888	0.0147401	0.0251201	0.0667601
9523	MNT	3	0.89,0.07,0.36	6.23,11,6.29	11.51,11.54,8.05	7120;26470;56411	0.0691038	0.886296	0.43725	0.356352	0.621324	0.12102	0.0787401	0.0560801	0.10074	0.0668601
3331	CNKSR2	4	0.11,0.5,-0.1,0.92	2.1,4.34,37.32,5.22	2.27,6.15,34.94,9.87	12475;35299;51184;71443	-0.095015	0.918667	0.358494	0.502573	0.71062	0.22446	0.0919801	0.0736401	0.0663801	0.0668801
2808	CDK4	4	0.72,0.11,0.19,0.7	2.07,3.3,1,1.49	3.42,3.56,1.14,2.41	14305;23386;49724;56235	0.108322	0.722834	0.43057	0.69712	0.709977	0.0404401	0.18538	0.0396001	0.0175201	0.0671201
16185	TIMM22	4	-0.25,-0.19,1.49,-0.07	4.05,2.88,1.39,3.99	3.42,2.53,3.91,3.79	10826;32252;43856;68291	-0.245038	1.49171	0.246054	-0.0718422	0.709931	0.45064	0.0126601	0.17796	0.88774	0.0671401
17631	WDR12	4	0.18,0.11,0.64,0.77	1.29,4.38,1.49,1.78	1.46,4.71,2.32,3.04	1093;22149;47575;64106	0.107377	0.774887	0.425895	0.644485	0.709686	0.0407801	0.1568	0.0414801	0.0260201	0.0672801
18133	ZNF205	4	0,0.02,0.43,0.99	28.56,5.74,4.64,2.72	28.49,5.81,6.24,5.4	3498;30131;44683;67457	-0.00322217	0.990438	0.358297	0.428772	0.709605	0.1178	0.0730601	0.0737401	0.10886	0.0673001
5258	FAM171A1	4	0.06,0.81,0.13,0.61	12.23,8.34,26.35,11.06	12.72,14.62,28.81,16.86	10852;25711;38174;74215	0.056275	0.810303	0.40089	0.608209	0.709256	0.0690001	0.13792	0.0513401	0.0330201	0.0673601
13901	RWDD1	4	0.67,0.75,-0.2,0.42	14.27,13.56,50.53,14.86	22.68,22.82,44.04,19.86	18494;22237;53700;56167	-0.198385	0.750919	0.409628	0.667757	0.709338	0.37758	0.16908	0.0475201	0.0215601	0.0673601
7196	HSP90AB1	4	0.88,0.07,0.38,0.54	3.86,3.66,2.2,4.8	7.07,3.85,2.87,6.99	1409;36008;52718;57359	0.0724281	0.87538	0.468483	0.542573	0.708976	0.0590801	0.10666	0.0279401	0.0509801	0.0674001
3750	CTDSPL2	4	0.76,0.12,0.31,0.66	8.46,4.05,8.4,3.37	14.33,4.4,10.44,5.32	14362;20697;55675;62045	0.11824	0.759308	0.462488	0.658449	0.708878	0.0364201	0.1648	0.0295801	0.0231801	0.0674401
153	ACO1	4	0.93,0.48,0.14,0.41	8.43,10.93,25.47,11.42	16.11,15.28,28,15.13	7366;31737;37339;64508	0.136631	0.934215	0.490075	0.482986	0.708601	0.0297201	0.0878201	0.0226801	0.0750601	0.0675801
9933	MYO10	4	-0.43,1.1,0.2,0.31	12.91,9.05,15.25,20.77	9.61,19.45,17.47,25.79	2469;34288;48813;67534	-0.426442	1.1041	0.296484	0.312356	0.708229	0.69886	0.0507001	0.12142	0.23136	0.0677001
1212	ATP5L2	3	0.65,0.59,0.2	1.91,4.73,1.32	2.99,7.13,1.52	5500;31119;70374	0.196815	0.645716	0.478058	0.591642	0.618679	0.0395801	0.18964	0.0413001	0.0197601	0.0677201
2898	CENPCP1	4	0.6,-0.09,0.82,-0.35	10.25,21.67,1.91,7.82	15.54,20.37,3.36,6.12	5963;20629;52453;71072	-0.351899	0.816047	0.243743	0.600123	0.708085	0.60804	0.1347	0.1812	0.0350801	0.0677401
10934	OLFML3	4	0.5,0.35,0.92,-0.37	6.81,9.67,1.26,2.36	9.61,12.34,2.38,1.83	10625;37148;46173;69229	-0.365077	0.919018	0.350779	0.496552	0.707785	0.62628	0.0917401	0.0781801	0.0692201	0.0678001
6257	GLYATL3	4	0.53,0.88,0.43,-1.25	10.93,10.28,13.85,34.88	15.83,18.93,18.68,14.65	16201;33717;51750;69832	-1.25216	0.880816	0.148337	0.53373	0.707273	0.97642	0.10506	0.3326	0.0540201	0.0680201
18358	ZNF565	4	0.82,-0.53,0.6,-0.63	4.31,13.98,16.74,23.85	7.59,9.69,25.33,15.39	10391;33950;41852;71378	-0.631616	0.816658	0.0634235	0.597157	0.706907	0.85662	0.13446	0.50576	0.0358001	0.0681201
13143	RAMP3	2	0.09,0.88	46.47,6.71	49.36,12.31	4701;47315	0.0870718	0.875341	0.481206	0.0870718	0.481206	0.22168	0.0548001	0.0681401	0.22168	0.0681401
5003	ERICH5	4	-0.49,0.4,0.99,0.43	10.48,6.1,4.34,6.84	7.48,8.02,8.6,9.2	6731;29633;39693;58078	-0.486708	0.985611	0.330831	0.427866	0.706739	0.75828	0.0742001	0.0928001	0.10976	0.0682201
13275	RBM8A	4	0.83,0.39,0.13,0.58	1.06,3.79,2.1,1.45	1.89,4.97,2.3,2.18	11701;32626;44507;65793	0.125957	0.829483	0.482718	0.584096	0.706789	0.0336601	0.12706	0.0243801	0.0388601	0.0682201
17353	UQCR10	4	0.66,-0.43,0.03,0.75	6.87,10.28,15.31,7.23	10.87,7.65,15.6,12.17	17107;30559;40922;63801	-0.426693	0.750869	0.253005	0.661534	0.706202	0.6991	0.1692	0.16962	0.0227801	0.0683601
5080	EWSR1	4	0.47,0.77,0.24,0.64	6.58,1.65,2.36,1.19	9.12,2.81,2.78,1.86	2942;34933;45199;60176	0.236854	0.77071	0.529763	0.641409	0.706059	0.0088001	0.15944	0.0151201	0.0267401	0.0684001
8446	LAT2	3	0.04,0.72,0.52	11.48,6.71,7.1	11.82,11.05,10.15	8009;33348;39512	0.0421647	0.718735	0.425579	0.515838	0.617286	0.14732	0.14552	0.0611401	0.0330801	0.0684601
3769	CTR9	4	0.52,-0.07,0.49,0.89	1.36,7.69,4.08,3.37	1.95,7.33,5.72,6.24	6840;22970;55826;66056	-0.0677966	0.888921	0.457669	0.523014	0.705967	0.18952	0.10226	0.0309601	0.0573801	0.0684801
263	ADAMTS1	4	-0.31,-0.01,0.59,0.82	24.08,11.71,4.7,3.95	19.42,11.62,7.07,6.99	444;24192;44545;64725	-0.3098	0.821683	0.272715	0.589876	0.70578	0.54984	0.13236	0.14662	0.0374601	0.0685201
16776	TRAPPC11	4	0.96,0.45,-0.01,0.19	2.01,17.42,7.69,3.04	3.91,23.8,7.62,3.48	9477;26545;51199;59430	-0.0122454	0.961819	0.397623	0.449941	0.70588	0.12618	0.0801001	0.0527601	0.0945801	0.0685201
1361	BANP	4	-0.01,0.86,-0.03,0.55	1.32,4.99,10.25,1	1.32,9.09,10.07,1.46	3808;30247;41768;57792	-0.0258617	0.864496	0.344138	0.546555	0.705526	0.14004	0.11122	0.0823401	0.0498001	0.0685801
11962	PIDD1	4	0.74,0.52,0.67,0.3	8.01,9.24,30.76,22.19	13.38,13.26,48.99,27.37	9562;20461;53941;58344	0.302375	0.739937	0.55861	0.671263	0.7056	0.0037201	0.1755	0.0108601	0.0211601	0.0685801
13988	SARNP	4	-0.25,0.62,0.79,0.42	4.67,1.84,2.27,3.86	3.94,2.84,3.91,5.15	10268;33654;50521;60489	-0.245834	0.786228	0.395216	0.624365	0.705296	0.4518	0.14982	0.0539201	0.0301801	0.0686001
17716	WIF1	4	-0.54,0.08,-0.23,1.33	10.96,12.65,12.23,2.4	7.56,13.41,10.41,6.01	7520;21652;48009;66570	-0.535667	1.32672	0.160687	0.0836689	0.705192	0.79842	0.0233601	0.30986	0.6501	0.0686601
12064	PKNOX1	4	0.73,0.68,0.35,0.1	5.54,6.29,4.67,11.71	9.2,10.07,5.95,12.51	15061;23655;54636;68561	0.095828	0.731416	0.464088	0.67855	0.704983	0.0465401	0.18108	0.0291001	0.0200401	0.0687801
9481	MLXIPL	4	-0.03,-0.37,0.04,1.37	4.28,6.45,14.34,2.95	4.2,5,14.79,7.59	14051;27620;48886;72417	-0.367559	1.3651	0.253474	0.0445285	0.704812	0.62984	0.0206401	0.16898	0.72224	0.0688001
15454	ST8SIA5	4	0.66,-0.4,0.75,-0.4	2.88,10.61,6.87,10.61	4.54,8.05,11.59,8.02	13163;31431;47800;73578	-0.402622	0.75399	0.15239	0.655648	0.704819	0.6721	0.16774	0.32504	0.0237201	0.0688001
5104	EXOSC4	4	-0.4,0.6,0.81,0.41	1.55,1.32,1.19,1.68	1.17,2.01,2.09,2.24	4049;20814;53581;64921	-0.404041	0.809506	0.354419	0.599919	0.704712	0.67438	0.13828	0.0759001	0.0351201	0.0688201
1213	ATP5O	4	0.11,1.03,0.13,0.38	18.07,2.69,8.72,21.06	19.45,5.49,9.58,27.37	3106;30335;40138;62851	0.106201	1.03063	0.412431	0.378175	0.704401	0.0413201	0.0636201	0.0464001	0.1539	0.0689201
16985	TSPO	4	-0.35,0.17,0.39,1.02	14.14,23.69,5.06,2.69	11.08,26.59,6.64,5.43	8225;32889;38346;72087	-0.352901	1.01542	0.305697	0.393385	0.704402	0.60932	0.0668801	0.1127	0.13854	0.0689201
9185	MBTPS2	4	0.59,0.82,-0.2,0.49	8.4,1.94,2.14,2.3	12.66,3.42,1.86,3.22	3494;21907;45147;57903	-0.196789	0.816229	0.424028	0.591671	0.70395	0.37494	0.13468	0.0421601	0.0371401	0.0691201
2859	CEACAM16	4	0.2,-0.13,-0.62,1.21	13.46,20.15,2.69,2.98	15.42,18.36,1.75,6.9	3201;34187;46709;67016	-0.620298	1.21165	0.163271	0.195999	0.703823	0.85098	0.0349801	0.30472	0.42392	0.0691801
5086	EXOC1	4	0.67,0.55,0.59,0.74	4.38,3.63,7.33,4.86	6.96,5.32,11.02,8.11	9926;35220;46734;66620	0.551346	0.738137	0.636771	0.669433	0.703785	8.01e-05	0.17664	0.0049001	0.0213401	0.0692201
16769	TRAM1	4	1.06,-0.1,0.35,0.06	28.69,27.32,6.19,10.61	59.78,25.41,7.88,11.05	3300;22048;52624;74476	-0.104586	1.05943	0.340254	0.347577	0.703506	0.2383	0.0584401	0.0849601	0.1861	0.0692601
10813	NUF2	3	0.29,0.3,0.93	6.71,2.07,1.36	8.23,2.55,2.58	335;48663;61670	0.293306	0.928769	0.50825	0.302675	0.615722	0.0148201	0.0670201	0.0326001	0.14334	0.0693201
15701	SYS1	4	0.91,0.5,-0.33,-1.5	2.91,1.03,1.26,3.4	5.46,1.46,1,1.2	9118;34208;47034;59209	-1.50144	0.905973	-0.107003	0.500474	0.703224	0.9854	0.0965201	0.8198	0.0672601	0.0693601
6716	H3F3B	3	0.22,0.43,0.8	16.74,5.02,4.89	19.48,6.76,8.54	18697;37616;55954	0.21868	0.803375	0.483175	0.42747	0.615422	0.0316401	0.108	0.0399201	0.0609801	0.0693801
4507	DROSHA	4	0.23,0.55,0.85,0.31	17.49,10.9,6.45,4.41	20.55,16,11.65,5.46	766;37032;50817;63327	0.23254	0.852517	0.487018	0.553681	0.703099	0.0093401	0.1175	0.0233601	0.0474201	0.0694201
15797	TARBP2	4	-0.37,0.11,0.86,0.54	9.34,23.3,3.11,8.01	7.22,25.07,5.66,11.65	13654;19358;52800;70560	-0.372016	0.864941	0.284748	0.540507	0.702724	0.63502	0.11082	0.13362	0.0515601	0.0695201
9567	MPDU1	4	1.05,0.36,-0.12,-0.74	4.28,20.47,33.13,8.82	8.83,26.28,30.54,5.29	17241;21136;37622;58375	-0.738029	1.04546	0.137407	0.359918	0.702691	0.89984	0.0607201	0.35362	0.17296	0.0695401
1743	C14orf80	4	0.79,0.35,0.61,-0.17	2.53,3.66,3.66,2.53	4.37,4.66,5.61,2.24	2899;19543;46058;58658	-0.174428	0.790465	0.394317	0.614554	0.70251	0.34124	0.14716	0.0541801	0.0320601	0.0696001
13257	RBM33	4	0.46,0.18,-0.06,0.95	7.39,12.68,12.42,2.82	10.15,14.36,11.91,5.43	14145;24645;52392;62471	-0.0609898	0.947364	0.380699	0.457685	0.702525	0.18128	0.0843801	0.0611801	0.0895401	0.0696001
3563	CPSF3	4	0.77,0.64,0.34,0.4	1.19,7.04,16.68,1.19	2.04,10.93,21.04,1.58	6477;22729;43517;64049	0.335042	0.769282	0.534788	0.635492	0.702387	0.0025401	0.16002	0.0143601	0.0278401	0.0696201
15760	TAF1D	3	-0.23,0.83,0.4	1.75,3.01,2.98	1.49,5.35,3.94	3616;25492;69822	-0.22975	0.827829	0.333228	0.401603	0.614716	0.52972	0.0986601	0.11746	0.0737601	0.0696401
3469	COPS3	4	0.78,0.47,-0.1,0.62	4.31,6.52,8.72,4.38	7.42,9.03,8.14,6.73	2108;26782;41723;65133	-0.100201	0.783458	0.443696	0.620881	0.702169	0.23266	0.15158	0.0352801	0.0307001	0.0697401
4600	DYNLT1	4	0.5,-0.14,0.54,0.86	12.04,5.71,6.61,3.43	16.98,5.17,9.64,6.24	7543;28787;48832;58240	-0.141204	0.86139	0.439807	0.542726	0.702058	0.28988	0.11266	0.0366001	0.0509001	0.0697601
11093	OR2S2	4	0.21,0.02,0.44,0.97	26.74,6.58,12.29,2.07	31.02,6.67,16.63,4.05	7564;26100;49126;69598	0.0192843	0.968065	0.409439	0.435862	0.701964	0.0970801	0.0786201	0.0476001	0.10436	0.0698001
3063	CHMP3	4	0.22,1.18,0.18,-0.23	3.27,3.11,6.23,16.38	3.82,7.05,7.07,13.98	16500;20474;54993;59909	-0.22864	1.1799	0.33987	0.223855	0.701879	0.42524	0.0385601	0.0853801	0.37148	0.0698401
12834	PTBP1	4	0.38,0.92,0.49,0.07	4.83,6.32,5.93,4.05	6.3,11.94,8.31,4.25	5270;24195;39738;68216	0.0702221	0.917051	0.464064	0.486334	0.701693	0.0603201	0.0928201	0.0291001	0.0737201	0.0699401
15999	TECR	4	0.15,0.45,0.96,0.41	6.1,11.87,1.39,4.67	6.76,16.17,2.7,6.18	7721;31110;50386;56410	0.148696	0.957585	0.489334	0.445724	0.701655	0.0255801	0.0809801	0.0228401	0.0976201	0.0699601
14398	SHCBP1	4	0.09,0.74,0.67,0.61	11.97,9.7,6.68,6.13	12.72,16.14,10.61,9.38	4918;34460;54329;64745	0.0872344	0.735019	0.526038	0.668202	0.701611	0.0514001	0.17862	0.0160001	0.0214401	0.0700201
4407	DNER	4	0.58,0.83,0.48,-0.29	9.93,7.91,3.5,34.85	14.79,14.04,4.89,28.55	8317;24779;51961;68261	-0.287784	0.827269	0.399134	0.575318	0.701294	0.51344	0.13058	0.0520001	0.0415201	0.0702001
7679	ISYNA1	4	0.51,0.9,0.08,0.16	31.09,4.28,15.54,6.97	44.12,7.97,16.46,7.76	17823;31154;44963;56872	0.0828229	0.896977	0.41011	0.505223	0.7011	0.0535801	0.0995001	0.0473801	0.0649401	0.0702801
17212	UBE2W	4	0.77,0.63,-0.51,-0.15	5.54,7.13,4.89,6.71	9.46,11.05,3.45,6.04	15766;28352;43396;61152	-0.505936	0.771464	0.185878	0.630784	0.701124	0.7755	0.15906	0.26602	0.0287401	0.0702801
17596	VWA9	4	-0.15,0.72,0.27,0.68	4.8,4.41,15.09,2.98	4.31,7.28,18.21,4.77	13553;32902;48459;60100	-0.154388	0.722969	0.379891	0.679093	0.701031	0.31108	0.18536	0.0616601	0.0198801	0.0703201
1563	BRD1	4	-0.13,0.58,0.47,0.82	6.68,4.18,36.41,2.23	6.1,6.27,50.49,3.94	7103;27531;51044;70430	-0.132115	0.817632	0.435328	0.584264	0.700948	0.27542	0.13398	0.0380201	0.0388201	0.0703401
7207	HSPA4L	4	0.88,-0.26,0.23,0.52	5.87,24.01,8.17,22.03	10.82,20.06,9.61,31.57	17347;21078;47983;63316	-0.259616	0.882171	0.343729	0.519062	0.700617	0.47188	0.1044	0.0826601	0.0588801	0.0704801
13770	RPS19	3	0.87,0.35,-0.18	1.52,1.03,1.13	2.78,1.32,1	11461;28566;64052	-0.1761	0.874167	0.349623	0.3508	0.612484	0.45264	0.0819001	0.10522	0.10412	0.0706201
1659	C10orf32	4	0.78,0.11,0.62,-0.03	6.29,8.34,5.87,15.48	10.79,9,9.03,15.19	6574;25773;45705;69327	-0.0266707	0.778158	0.371166	0.622004	0.700081	0.14094	0.15516	0.0666201	0.0305001	0.0706801
16516	TMEM82	4	-0.04,0.9,-0.35,0.5	6.58,2.49,9.44,8.21	6.38,4.66,7.42,11.59	11751;32324;42996;70423	-0.347252	0.901203	0.252076	0.498708	0.699955	0.60104	0.0979401	0.17086	0.0681001	0.0707601
18438	ZNF676	1	0.63	9.11	14.07	19016	0.626387	0.626387	0.626387	0.626387	0.626387	0.0708801	0.0708801	0.0708801	0.0708801	0.0708801
7604	IPO7	4	0.73,-0.18,0.15,0.67	1,42.45,9.7,2.43	1.66,37.47,10.73,3.85	1115;34272;52496;56741	-0.17979	0.733011	0.341023	0.665016	0.699013	0.3507	0.17992	0.0845801	0.0222001	0.0711001
293	ADAT2	4	0.25,1.14,0.25,0.01	1.03,3.82,1.03,7.13	1.23,8.46,1.23,7.19	8684;34548;41801;60982	0.0110772	1.14498	0.415478	0.252926	0.698955	0.10408	0.0438001	0.0452801	0.32046	0.0711201
1252	ATPAF2	4	0.86,0.54,0.18,0.17	19.73,8.79,6.61,14.73	35.69,12.8,7.48,16.55	15974;36009;53743;59875	0.167738	0.855266	0.435587	0.542595	0.69893	0.0202001	0.11566	0.0378801	0.0509401	0.0711201
1837	C19orf53	4	0.11,0.41,-0.71,0.99	2.69,2.43,4.47,1.49	2.9,3.22,2.73,2.96	8621;19069;40832;61961	-0.713751	0.992136	0.198438	0.405726	0.698931	0.892	0.0726601	0.24526	0.12688	0.0711201
8123	KLF5	4	0.81,0.26,0.54,0.59	6.61,13.4,3.27,7.33	11.56,16.03,4.77,11.05	13572;21309;40242;70053	0.258442	0.805949	0.550126	0.591932	0.69894	0.0065801	0.14034	0.0120201	0.0371001	0.0711201
13692	RPL10	3	0.37,0.71,0.52	3.89,3.4,1.16	5.03,5.55,1.66	21995;38564;60535	0.37136	0.705778	0.531063	0.516051	0.610915	0.0067201	0.1524	0.0279201	0.0330401	0.0711601
5382	FAM63B	4	0.68,0.57,0.16,0.72	6.16,3.76,10.87,1.13	9.84,5.58,12.11,1.86	14284;31065;49332;72624	0.1565	0.722003	0.530755	0.675253	0.698628	0.0235201	0.18594	0.0149601	0.0205801	0.0712801
12062	PKN2	4	0.7,0.67,0.7,-0.25	2.23,3.66,14.7,1.23	3.62,5.84,23.89,1.03	8999;36060;46150;74295	-0.254419	0.700672	0.453882	0.696639	0.698655	0.46454	0.19996	0.0320401	0.0176001	0.0712801
13801	RPS7	3	0.08,1.14,-0.34	3.6,1.26,2.4	3.79,2.78,1.89	9240;33205;53514	-0.340182	1.14455	0.293622	0.0764969	0.610524	0.67472	0.0323201	0.15274	0.47512	0.0713201
5472	FBLIM1	4	0.44,0,-0.12,0.96	4.02,15.74,5.54,3.17	5.43,15.77,5.12,6.18	17019;27886;53465;61606	-0.115723	0.961437	0.320969	0.435172	0.698305	0.25308	0.0802401	0.10052	0.10486	0.0713601
16746	TPTE	4	0.97,0.21,0.43,-0.14	1.78,1.62,12.62,7.17	3.48,1.86,17.01,6.5	10973;34603;47704;58723	-0.141237	0.966273	0.365122	0.430375	0.698324	0.2899	0.0791601	0.0696401	0.10802	0.0713601
16265	TMC2	4	0.09,-0.2,-0.62,1.31	29.56,12.75,8.72,2.23	31.49,11.1,5.69,5.52	5101;21606;54598;58175	-0.616077	1.30536	0.145239	0.0909684	0.698162	0.84896	0.0249001	0.33846	0.63576	0.0714401
4738	EHMT1	4	0.68,0.24,0.72,0.26	6.71,21.77,7.43,21.03	10.73,25.67,12.23,25.09	8051;28833;46543;67206	0.237638	0.719343	0.472251	0.676775	0.698059	0.0086401	0.18728	0.0269801	0.0202601	0.0714801
12473	PPP1R7	4	-0.27,0.55,0.84,0.5	2.07,5.41,2.95,2.95	1.72,7.94,5.29,4.17	16268;35386;40449;67675	-0.26823	0.843639	0.406713	0.55201	0.697825	0.48346	0.1218	0.0486601	0.0479401	0.0715201
12820	PSMG2	4	0.63,0.77,0.28,0.39	2.62,1.58,8.08,1.75	4.05,2.7,9.78,2.3	18189;22086;50799;69280	0.276298	0.768359	0.516567	0.627317	0.697838	0.0051201	0.16048	0.0175801	0.0293601	0.0715201
16399	TMEM200B	4	0.76,-0.08,0.64,-0.97	1.03,13.69,16.09,23.56	1.75,12.92,25.01,12	12018;27272;48434;63785	-0.973529	0.760008	0.0846843	0.636056	0.698032	0.95214	0.16424	0.46122	0.0276601	0.0715201
6644	GTF2H3	4	1.03,0.36,-0.11,-0.06	3.5,11.55,5.45,2.85	7.16,14.85,5.03,2.73	3558;37134;55383;63670	-0.114718	1.03305	0.304313	0.362453	0.697751	0.25178	0.0628801	0.11412	0.17026	0.0716001
12270	POLA2	4	-0.04,0.77,-0.07,0.63	6.81,8.79,2.66,6.39	6.61,14.96,2.53,9.87	15048;35256;52120;73659	-0.0721663	0.767424	0.320076	0.627221	0.697323	0.19516	0.16082	0.10118	0.0293601	0.0717001
17237	UBR1	4	0.27,0.45,0.82,0.58	9.41,29.07,3.79,9.96	11.33,39.6,6.67,14.88	15524;35297;39547;72302	0.269049	0.815246	0.527292	0.579008	0.697127	0.0055001	0.1353	0.0156201	0.0405201	0.0718001
9291	MEGF8	4	0.55,-0.07,-0.88,0.84	6.13,9.28,8.3,9.83	9,8.86,4.51,17.58	8192;33562;45048;68203	-0.879799	0.839062	0.111942	0.554938	0.697	0.93576	0.12362	0.40394	0.0470801	0.0718201
4201	DGCR14	4	0.34,0.45,0.33,0.94	10.44,4.54,2.43,5.74	13.18,6.21,3.04,11.02	6664;23769;49048;71685	0.3261	0.941076	0.513785	0.452729	0.696902	0.0029801	0.0859201	0.0181001	0.0926801	0.0719001
10587	NONO	4	0.61,-0.02,0.78,0.26	4.41,7.88,4.31,8.95	6.73,7.76,7.42,10.73	9234;24895;39987;63730	-0.0213497	0.783458	0.408434	0.610219	0.696838	0.13576	0.15158	0.0479201	0.0327201	0.0719601
3103	CHRNG	4	1.28,0.11,-0.26,0.04	1.68,23.75,18.07,3.11	4.08,25.7,15.08,3.19	8140;28471;37887;69119	-0.261418	1.27883	0.291729	0.113691	0.696259	0.47454	0.0276001	0.1263	0.58834	0.0721001
3722	CSTF1	4	0.4,0.23,0.99,0.08	3.63,4.96,3.43,2.75	4.8,5.81,6.81,2.9	29;19659;52784;62587	0.0752117	0.98873	0.423762	0.403448	0.696089	0.0575801	0.0733201	0.0422401	0.12894	0.0721201
5743	FNTA	3	0.39,0.83,-0.15	1.36,1.42,5.19	1.78,2.53,4.68	17896;27487;48858	-0.14689	0.828841	0.357053	0.389207	0.609024	0.40778	0.0977401	0.0995201	0.0802801	0.0721201
13870	RTKN	4	0.23,0.1,1.03,0.36	3.86,6.52,2.62,3.01	4.51,6.99,5.35,3.88	8551;20466;48942;58931	0.100487	1.02757	0.429848	0.364716	0.696145	0.0440201	0.0639601	0.0397601	0.16802	0.0721201
8423	LAMTOR2	3	-0.47,1.3,-0.08	15.41,3.21,15.31	11.1,7.91,14.44	7664;19676;48335	-0.472807	1.30224	0.248361	-0.0843499	0.608946	0.79962	0.0185201	0.20266	0.75426	0.0721401
13810	RPUSD4	4	0.82,0.3,-0.07,0.57	7.07,11,7.26,6.45	12.46,13.55,6.9,9.61	11815;35992;40786;70262	-0.073897	0.817343	0.404765	0.574244	0.695794	0.19714	0.13416	0.0495401	0.0420601	0.0722001
3018	CHAF1B	4	-0.21,0.94,0.45,-0.1	1.58,1.62,1.97,1.16	1.37,3.1,2.7,1.09	10390;20428;49067;64557	-0.205141	0.939922	0.272139	0.451231	0.695577	0.3882	0.0861201	0.14724	0.0938401	0.0722601
14688	SLC30A1	4	0.34,-0.03,-0.77,1.05	4.28,9.8,7.2,6.49	5.4,9.61,4.22,13.46	14685;35575;51848;68719	-0.769164	1.05399	0.1485	0.337176	0.695584	0.90908	0.0594201	0.3323	0.19874	0.0722601
7678	ISY1;ISY1-RAB43	4	0.21,0.82,0.37,0.57	14.73,2.14,9.37,7.04	17.06,3.76,12.11,10.47	13552;29440;37348;66399	0.212228	0.817207	0.493136	0.573388	0.695298	0.0117601	0.13424	0.0221001	0.0423001	0.0723801
1393	BCAR1	4	0.48,0.58,0.81,-0.05	1.06,8.04,3.95,1.03	1.49,12.03,6.93,1	7447;21434;40212;66273	-0.0460807	0.809747	0.456982	0.580284	0.695015	0.1628	0.1382	0.0311601	0.0401401	0.0724601
13886	RTTN	4	0.58,-0.31,0.65,0.74	10.9,2.14,5.71,3.73	16.31,1.72,8.97,6.21	13852;20864;46776;73550	-0.312753	0.736947	0.414847	0.653235	0.695091	0.55416	0.17744	0.0454601	0.0242201	0.0724601
16927	TRPV1	4	0.05,0.68,0.71,0.32	8.56,5.09,5.28,8.43	8.89,8.14,8.66,10.56	4957;21280;38843;65790	0.0538037	0.712236	0.441904	0.677366	0.694801	0.0707001	0.19236	0.0360401	0.0201601	0.0725001
14917	SMAGP	4	1.06,0.15,0.28,0.33	2.36,24.08,28.39,10.74	4.92,26.71,34.57,13.52	6982;25162;39937;74217	0.149591	1.05649	0.455663	0.332774	0.69463	0.0253801	0.0589601	0.0315001	0.204	0.0725601
6445	GPR155	4	0.1,0.28,0.3,1.09	12,11.29,42.45,2.23	12.83,13.7,52.36,4.74	17524;36954;43376;71953	0.096333	1.08639	0.441056	0.302708	0.69455	0.0461001	0.0542201	0.0363001	0.24374	0.0726001
17920	ZBTB8OS	4	1.06,0.33,-0.41,0.13	1.42,5.64,7.13,47.02	2.96,7.1,5.38,51.49	15959;23023;47135;63620	-0.408323	1.05654	0.2779	0.332387	0.694462	0.67916	0.0588401	0.141	0.2046	0.0726601
2561	CCL26	4	0.74,-0.28,0.65,0.16	7.59,37.42,7.46,1.49	12.66,30.85,11.71,1.66	15775;33644;51637;67986	-0.278279	0.738227	0.317821	0.650578	0.694403	0.49876	0.17654	0.10316	0.0249401	0.0726801
6829	HELZ	4	-0.03,0.78,0.61,-0.27	1.55,5.9,22.97,3.11	1.52,10.13,35.06,2.58	9419;32593;43488;69614	-0.267546	0.778988	0.272391	0.609693	0.69434	0.48276	0.15488	0.14692	0.0327601	0.0726801
4547	DUOXA2	4	0.61,-0.23,0.25,0.78	15.48,7.46,7.88,5.48	23.6,6.35,9.35,9.41	16185;29762;40495;57256	-0.231188	0.779652	0.350876	0.608671	0.694161	0.4293	0.15454	0.0781201	0.0329401	0.0727401
2550	CCL16	4	-0.33,1.04,0.35,-0.2	3.17,11.61,48.42,8.21	2.53,23.91,61.54,7.16	7449;21398;42536;70564	-0.329869	1.04212	0.215423	0.345945	0.694033	0.5784	0.0613201	0.2195	0.1885	0.0727801
3546	CPN2	4	0.09,0.2,0.19,1.18	9.11,6.39,14.4,2.79	9.72,7.36,16.49,6.33	14092;19782;47449;58748	0.0932304	1.18348	0.419086	0.204781	0.69413	0.0481601	0.0382601	0.0438601	0.40664	0.0727801
1640	BUD31	4	0.79,0.25,0.6,-0.68	1.19,3.47,1.75,2.43	2.07,4.11,2.64,1.52	10384;20208;40378;68084	-0.677483	0.789534	0.238459	0.596548	0.693041	0.87762	0.14768	0.18792	0.0358601	0.0731801
10580	NOL8	4	-0.42,0.61,0.01,0.77	2.07,9.96,4.02,1.29	1.55,15.22,4.05,2.21	122;33222;52676;62310	-0.420937	0.773707	0.244174	0.612128	0.692918	0.6925	0.15766	0.18054	0.0324401	0.0733001
13211	RASSF6	4	0.8,0.02,0.58,-0.13	4.47,10.74,4.7,43.06	7.79,10.9,7.05,39.29	16035;22875;40162;62692	-0.132414	0.801133	0.318708	0.583994	0.692563	0.27578	0.14278	0.10232	0.0389201	0.0734201
10927	OLFM1	4	0.18,0.6,0.78,0.07	21.61,11.61,3.08,9.37	24.49,17.64,5.29,9.87	12550;19359;50496;65447	0.0739058	0.781452	0.409721	0.602998	0.692225	0.0580001	0.1534	0.0474801	0.0342001	0.0734801
6131	GGCX	4	0.55,0.18,0.84,0.3	13.43,15.28,2.17,8.5	19.6,17.35,3.88,10.47	6965;27673;43307;73523	0.183308	0.838929	0.467147	0.545053	0.691991	0.0169601	0.12362	0.0282601	0.0503001	0.0735601
17327	UNC5CL	4	0.18,0.16,0.54,0.84	18.56,15.31,7.78,4.86	21.04,17.09,11.33,8.71	10238;30387;41496;70587	0.158542	0.841853	0.43085	0.542264	0.692058	0.0226401	0.1225	0.0395401	0.0510801	0.0735601
1917	C1QTNF3	4	0.26,0.23,0.25,1.13	14.92,23.85,17.1,3.6	17.84,27.94,20.32,7.85	14532;22192;55885;73127	0.228634	1.12634	0.465323	0.257543	0.691943	0.0098001	0.0466001	0.0288001	0.31306	0.0736001
71	ABCF3	4	-0.2,0.73,0.65,-0.23	25.67,13.53,8.11,15.44	22.27,22.5,12.72,13.21	14680;35551;52490;66125	-0.225793	0.734217	0.238285	0.64928	0.691748	0.42112	0.17904	0.18822	0.0251401	0.0736401
8859	LSM12	4	0.81,0.58,0.55,0.35	3.14,2.14,1.55,1.26	5.49,3.19,2.27,1.6	904;19827;42487;73904	0.349127	0.805277	0.569683	0.577679	0.691478	0.0019601	0.14042	0.0098201	0.0409001	0.0737401
13828	RRP12	4	1.17,0.22,-0.64,0.05	2.4,7.1,2.14,2.33	5.38,8.25,1.37,2.41	4706;23872;49203;66394	-0.636266	1.16604	0.198838	0.216974	0.691505	0.8592	0.0405001	0.24466	0.3844	0.0737401
6972	HIVEP1	4	1.17,-0.92,-1.04,0.21	7.78,30.79,20.54,32.71	17.55,16.31,9.98,37.82	6401;29872;45649;64806	-1.041	1.17322	-0.143731	0.209377	0.691298	0.96122	0.0395401	0.86198	0.39808	0.0738401
4099	DDX41	4	0.53,-0.25,0.85,-0.05	11.48,14.18,1,1.03	16.57,11.94,1.81,1	17868;21946;44779;68336	-0.247884	0.852829	0.272056	0.529359	0.691094	0.45454	0.1171	0.14728	0.0552801	0.0740201
10104	NCOA5	4	-0.05,1.08,-0.22,0.3	13.14,6.26,12.68,13.53	12.69,13.26,10.9,16.63	18111;18974;43611;59602	-0.218346	1.08369	0.278221	0.297947	0.690816	0.41008	0.0545601	0.14066	0.25054	0.0741801
7980	KIAA0196	4	0.33,0.56,0.82,0.46	6.94,12.62,4.31,7	8.71,18.59,7.62,9.66	18014;19262;41615;71157	0.328659	0.822118	0.543519	0.558805	0.690461	0.0028001	0.13204	0.0130001	0.0460801	0.0743201
12327	POMP	4	0.88,-0.31,-0.4,0.5	3.82,12.91,14.34,4.7	7.05,10.44,10.87,6.64	18649;20294;51310;70379	-0.399119	0.881691	0.168838	0.499011	0.690351	0.66824	0.10472	0.29414	0.0679201	0.0743801
13948	SACM1L	4	-0.29,0.79,-1.04,0.6	2.49,1.65,3.17,6	2.04,2.84,1.55,9.06	1351;22158;40755;57644	-1.03713	0.785396	0.0128475	0.595027	0.690211	0.96082	0.15042	0.61364	0.0363001	0.0744601
17319	UNC13C	4	0.54,0.31,0.01,0.84	10.77,14.66,19.79,15.9	15.62,18.21,19.91,28.52	9418;26371;54007;71372	0.00878843	0.843204	0.425406	0.53682	0.690012	0.10646	0.12194	0.0416401	0.0528801	0.0745401
3863	CYB561D2	4	0.48,0.21,0.9,0.37	13.72,2.95,7.33,5.19	19.19,3.42,13.64,6.7	17538;19458;51861;66836	0.21377	0.8959	0.490742	0.484032	0.689966	0.0115601	0.10008	0.0225201	0.0745201	0.0745801
17796	XPNPEP3	4	0.48,0.9,-0.19,0.25	6.32,1,3.53,16.16	8.83,1.86,3.1,19.22	16885;34698;45219;68037	-0.187371	0.898103	0.3608	0.481858	0.68998	0.3614	0.0988001	0.0723201	0.0755001	0.0745801
7801	KAT7	4	0.69,-0.36,0.68,0.11	11.81,23.23,20.57,18.92	19.11,18.07,33.07,20.34	11143;25191;38107;68841	-0.362491	0.69435	0.280445	0.68485	0.6896	0.62314	0.20452	0.13828	0.0191201	0.0747401
2153	C9orf78	4	-0.13,0.34,0.59,0.79	3.86,6.61,2.75,2.56	3.53,8.4,4.14,4.43	13145;36070;55486;63243	-0.12616	0.790934	0.399297	0.588046	0.68949	0.2673	0.14694	0.0519601	0.0377601	0.0747801
6500	GPR89B	2	0.41,0.52	1.68,3.86	2.24,5.52	7105;22461	0.412291	0.517395	0.464843	0.412291	0.464843	0.0252601	0.2024	0.0748001	0.0252601	0.0748001
1028	ARSA	4	0.89,0.26,-0.03,0.49	5.51,3.37,17.2,1.32	10.18,4.02,16.89,1.86	12515;26126;49021;65875	-0.0258364	0.885678	0.40203	0.492586	0.689132	0.14	0.10328	0.0507801	0.0706401	0.0749801
3879	CYGB	4	0.65,-0.05,0.09,0.72	7.17,25.12,3.53,3.04	11.28,24.23,3.76,5.03	10425;33251;42433;61888	-0.0516852	0.724292	0.354598	0.654003	0.689148	0.16946	0.18446	0.0758401	0.0239601	0.0749801
4982	ERCC3	4	0.93,-0.08,0.45,-0.2	2.07,9.63,3.53,8.11	3.94,9.12,4.83,7.07	15836;31323;52294;59269	-0.196791	0.926467	0.275415	0.451312	0.68889	0.37498	0.0897401	0.14384	0.0937601	0.0750601
17141	TYMP	4	0.36,0.89,-0.43,0.48	7.98,9.31,7.69,8.43	10.27,17.29,5.72,11.8	13102;37030;44040;63046	-0.425943	0.893561	0.329006	0.484165	0.688863	0.69826	0.10122	0.0945401	0.0745001	0.0750601
1680	C11orf40	4	0.17,0.64,0.74,-0.37	17.13,1.19,6.61,6.91	19.34,1.86,11.02,5.35	15431;29392;52223;58685	-0.369379	0.736051	0.295721	0.641409	0.68873	0.6317	0.17786	0.12196	0.0267401	0.0751201
4355	DNAJA3	4	0.77,0.61,-0.34,0.14	7.75,2.04,4.8,11.39	13.23,3.1,3.79,12.51	9636;34159;51149;73245	-0.339157	0.771869	0.293614	0.605367	0.688618	0.59034	0.15886	0.12458	0.0335201	0.0751401
4763	EIF3B	4	0.2,1.1,0.15,0.27	1.52,1.39,3.76,3.3	1.75,2.99,4.17,3.99	8740;20085;52432;68455	0.148598	1.10382	0.432125	0.273397	0.68861	0.0256601	0.0508401	0.0391801	0.28686	0.0751401
9213	MCM6	4	1.32,-0.24,0.06,-0.34	10.06,1.52,2.75,5.41	25.04,1.29,2.87,4.28	15344;36258;49596;70412	-0.338516	1.31612	0.2	0.0608189	0.688469	0.58936	0.0241601	0.24288	0.69472	0.0752001
12478	PPP2R1A	4	0.04,0.62,0.71,0.67	1.42,2.43,1.23,2.91	1.46,3.73,2.01,4.63	13141;28512;52582;57557	0.0387027	0.710072	0.509164	0.666675	0.688373	0.0814801	0.19422	0.0192201	0.0217601	0.0752201
14781	SLC45A3	4	0.22,1.16,-0.04,0.07	15.51,14.63,19.53,18.98	18.07,32.61,18.93,19.91	7024;23363;52277;71345	-0.0448726	1.15614	0.350275	0.220648	0.688396	0.16154	0.0421001	0.0784201	0.37698	0.0752201
13618	RNF217	4	0.47,-0.3,-0.26,0.9	9.5,46.47,10.61,7.04	13.21,37.79,8.83,13.15	11259;31198;47316;55942	-0.298337	0.901855	0.203405	0.474626	0.688241	0.531	0.0977201	0.2378	0.0790801	0.0753001
757	AP2A2	4	0.49,0.88,0.41,-0.8	9.86,6.84,18.92,14.53	13.87,12.63,25.21,8.34	10519;32118;41477;67656	-0.801217	0.884336	0.247379	0.492	0.688168	0.91882	0.10366	0.1765	0.0711001	0.0753401
12077	PLA2G2A	4	0.41,0.97,0.07,0.31	12.72,5.97,6.26,5.97	16.86,11.68,6.56,7.39	7275;32290;43609;58316	0.0671133	0.969252	0.438097	0.407023	0.688137	0.0620801	0.0784601	0.0370801	0.12586	0.0753401
14151	SEC31B	4	0.24,0.14,0.77,0.6	20.6,7,3.47,7.46	24.38,7.74,5.92,11.33	15500;31641;53395;58547	0.143358	0.772676	0.440565	0.603714	0.688195	0.0273001	0.15836	0.0364401	0.0340401	0.0753401
17608	WASF2	4	0.79,0.26,0.36,0.59	3.99,11.19,3.73,7.39	6.87,13.41,4.77,11.13	6199;23124;45816;67210	0.260638	0.785916	0.498392	0.590445	0.68818	0.0063401	0.14986	0.0213201	0.0373401	0.0753401
13225	RBBP6	4	0.54,0.34,0.84,0.42	3.82,6.49,2.2,1.45	5.55,8.2,3.94,1.95	16278;31659;51617;73666	0.337925	0.838752	0.534204	0.537094	0.687923	0.0024201	0.12378	0.0144401	0.0527801	0.0754001
15436	ST3GAL4	4	0.68,0.25,-0.01,0.7	7.62,12.52,14.21,2.43	12.2,14.85,14.16,3.94	4515;24606;50614;68628	-0.00549334	0.697021	0.403949	0.678598	0.68781	0.12014	0.20236	0.0497201	0.0199801	0.0754201
14489	SKIV2L2	4	0.86,0.52,0.27,-0.37	2.3,2.01,1.26,3.01	4.17,2.87,1.52,2.32	16941;26456;55526;68711	-0.374122	0.858328	0.317681	0.517209	0.687768	0.63776	0.11436	0.10324	0.0597601	0.0754401
11413	P2RX1	4	0.17,-0.09,0.82,0.55	15.25,5.74,3.73,9.02	17.12,5.4,6.58,13.23	2229;36046;50890;72152	-0.0865618	0.821363	0.363883	0.553634	0.687498	0.2131	0.13256	0.0703601	0.0474401	0.0756001
14002	SAYSD1	4	0.26,1.12,0.13,0.23	10.61,2.75,33.98,4.54	12.66,5.98,37.16,5.32	9827;19230;46327;66195	0.12912	1.11937	0.433133	0.255113	0.687242	0.0323201	0.0478801	0.0388601	0.31728	0.0757001
17012	TTC14	4	0.92,0.13,-0.3,0.46	7.13,4.89,11.26,20.64	13.49,5.35,9.12,28.29	343;28436;43252;72555	-0.303935	0.919444	0.299524	0.455134	0.687289	0.54076	0.0913601	0.11842	0.0912001	0.0757001
9211	MCM4	4	0.35,0.55,0.26,0.83	4.54,2.1,1.1,4.02	5.78,3.07,1.32,7.13	1167;19712;47547;67399	0.262832	0.827603	0.496473	0.546692	0.687148	0.0060801	0.12982	0.0215801	0.0497601	0.0757201
17381	USP10	4	0.23,-0.36,0.46,0.91	1.42,1.65,15.57,2.88	1.66,1.29,21.41,5.43	14011;20279;46675;57374	-0.356713	0.914503	0.31055	0.459253	0.686878	0.61446	0.0937001	0.10912	0.0886601	0.0758401
12353	POTEM	2	0.76,0.16	8.04,14.86	13.64,16.63	29635;53640	0.162588	0.761775	0.462182	0.162588	0.462182	0.14368	0.0853601	0.0759001	0.14368	0.0759001
12544	PRDM1	4	-0.38,0.33,0.78,0.6	18.79,42.15,15.12,7.85	14.41,52.9,25.87,11.88	12209;36390;55593;63228	-0.382112	0.775081	0.329727	0.598272	0.686677	0.64774	0.15658	0.0938601	0.0357001	0.0759201
13483	RIC1	4	0.69,-0.3,-0.31,0.68	1.62,1.94,2.23,1.16	2.61,1.58,1.81,1.86	13783;29846;52331;59038	-0.306373	0.692173	0.1915	0.681143	0.686658	0.5445	0.2054	0.25662	0.0196601	0.0759401
13381	RFC5	4	-0.29,-0.01,0.2,1.17	3.66,6.58,25.83,3.86	2.99,6.56,29.7,8.69	6072;35625;40816;64306	-0.294038	1.17156	0.268297	0.201504	0.68653	0.524	0.0397001	0.15172	0.41344	0.0760201
8633	LIPI	4	-0.19,0.76,0.62,-0.03	17.88,1,9.02,45.24	15.65,1.69,13.81,44.24	3360;34605;40667;59051	-0.191721	0.757784	0.287223	0.615069	0.686426	0.3676	0.16564	0.1313	0.0319601	0.0760601
12737	PRSS48	4	-0.36,0.16,1.21,0.04	7.04,16.19,3.4,18.92	5.49,18.1,7.88,19.51	3852;34358;41464;71009	-0.357921	1.21193	0.264882	0.160891	0.686412	0.61672	0.0349401	0.15546	0.49364	0.0760801
3674	CSF3	4	0.61,0.02,0.76,-0.35	15.99,11.81,11.87,17.29	24.38,12,20.17,13.52	6952;32906;41104;72925	-0.354843	0.764702	0.260136	0.607806	0.686254	0.61212	0.16234	0.1609	0.0330601	0.0762201
6058	GCG	4	0.43,0.04,0.94,-0.38	16.64,10.8,4.47,50.66	22.48,11.08,8.57,38.83	2458;19865;54142;74430	-0.383761	0.938279	0.255988	0.433336	0.685808	0.65046	0.0867801	0.16594	0.1063	0.0762801
2490	CCDC53	4	0.36,0.63,0.74,0.34	3.92,4.15,2.1,11.91	5.03,6.44,3.5,15.11	15264;23716;53261;69514	0.343486	0.736398	0.518494	0.634725	0.685562	0.0021401	0.17756	0.0170401	0.0281001	0.0763201
15460	STAC3	4	0.52,0.85,0.45,-0.02	13.14,2.3,22.03,13.89	18.88,4.14,30.05,13.72	7801;28102;43747;59153	-0.0168519	0.848325	0.450468	0.522796	0.685561	0.13082	0.1196	0.0330601	0.0574401	0.0763201
10912	OFD1	4	0.98,0.15,0.38,0.39	12.49,45.66,53.97,52.38	24.66,50.69,70.2,68.59	5083;27873;55290;70385	0.150676	0.98163	0.475204	0.389073	0.685351	0.0250801	0.0756401	0.0261201	0.14274	0.0763801
1257	ATRN	4	0.99,0.38,0.2,0.03	4.89,14.92,21.61,4.8	9.69,19.48,24.84,4.92	17129;28343;53557;60537	0.0349565	0.985812	0.401496	0.384482	0.685147	0.0843601	0.0741201	0.0510801	0.1477	0.0764001
13030	RAB22A	4	0.08,0.35,-0.11,1.02	17.94,6.97,1.45,4.44	18.93,8.86,1.35,9.03	13346;19657;47138;70908	-0.112329	1.0243	0.333797	0.345561	0.684932	0.24912	0.0653801	0.0904601	0.18888	0.0765001
14207	2017-09-01	4	1.07,0.28,-0.1,0.3	5.71,7.43,23.85,13.3	11.94,9,22.19,16.43	8187;25658;41984;71712	-0.104208	1.0651	0.385853	0.304795	0.684948	0.23792	0.0570401	0.0583001	0.24104	0.0765001
17659	WDR5	4	-0.48,-1.21,0.46,0.91	2.59,2.85,1.58,11.97	1.86,1.23,2.18,22.48	3298;21661;37899;66504	-1.21196	0.908882	-0.0793465	0.460741	0.684812	0.97472	0.0960801	0.7806	0.0876201	0.0765801
1485	BIRC6	4	1.08,0.28,0.16,0.29	5.61,11.16,6.06,30.28	11.82,13.55,6.76,37.1	5411;24893;48833;70060	0.156398	1.07595	0.451452	0.293227	0.684589	0.0235601	0.0554001	0.0328001	0.25728	0.0767001
7441	IL13RA1	4	-0.22,0.21,-0.13,1.16	24.99,12.81,26.25,8.56	21.38,14.79,24.03,19.16	5573;21940;39008;69977	-0.224726	1.16238	0.254223	0.206796	0.684586	0.41954	0.0412801	0.1678	0.40282	0.0767001
11493	PAM16	4	0.72,0.65,-0.29,0.04	1.36,4.15,1.75,2.85	2.24,6.5,1.43,2.93	6691;26343;43862;69356	-0.286626	0.72167	0.28048	0.647564	0.684617	0.51114	0.18626	0.13822	0.0254801	0.0767001
13124	RAF1	4	0.64,0.72,-0.05,0.65	13.79,6.06,16.68,12.07	21.55,9.98,16.14,18.93	9041;29883;44903;65924	-0.046986	0.719193	0.49166	0.649869	0.684531	0.16386	0.18764	0.0223601	0.0251201	0.0767001
12300	POLR2F	4	0.4,0.46,0.54,0.83	8.63,3.56,2.23,1.06	11.39,4.92,3.25,1.89	12694;28401;53971;69628	0.40107	0.829483	0.558358	0.539192	0.684337	0.0009401	0.12706	0.0108801	0.0521201	0.0768001
12310	POLR3C	4	0.61,0.44,-0.06,0.76	2.17,5.51,1.16,15.38	3.3,7.48,1.12,26.07	18369;23512;53294;63400	-0.0597238	0.761707	0.437288	0.607115	0.684411	0.17954	0.16346	0.0373001	0.0332401	0.0768001
5350	FAM26D	4	0.41,0.81,0.21,0.55	29.69,5.45,11.58,8.27	39.55,9.58,13.38,12.14	4453;27683;45951;72340	0.208183	0.814476	0.497497	0.553845	0.684161	0.0124401	0.13572	0.0214401	0.0474201	0.0768201
7020	HMGCS1	4	0.77,0.26,-0.14,0.6	1.97,11.03,4.54,1.55	3.36,13.18,4.11,2.35	7780;35511;55761;65152	-0.143183	0.7678	0.370482	0.600595	0.684198	0.29278	0.16062	0.0670601	0.0348801	0.0768201
17240	UBR4	4	-0.1,0.81,0.56,0.47	2.3,2.46,3.43,5.38	2.15,4.31,5.06,7.45	13179;24916;50690;73491	-0.0952045	0.80889	0.435357	0.558864	0.683877	0.22472	0.13846	0.0380201	0.0460801	0.0768801
1277	AURKB	4	0.66,0.33,0.4,0.71	1,3.86,1.52,3.56	1.58,4.86,2.01,5.84	10233;34566;41736;59494	0.333043	0.711521	0.525656	0.656032	0.683777	0.0026401	0.1931	0.0160401	0.0236201	0.0769001
16803	TRIAP1	4	0.13,0.66,0.4,0.71	4.41,1.91,1,1	4.83,3.02,1.32,1.63	17437;36822;53272;61806	0.131535	0.707805	0.473944	0.659557	0.683681	0.0314601	0.19526	0.0264801	0.0230401	0.0770001
12785	PSMB2	4	0.27,1.02,0.08,0.35	1.78,1.94,19.37,2.46	2.15,3.94,20.49,3.13	349;28088;45302;59398	0.0809971	1.01986	0.430617	0.347305	0.683584	0.0545601	0.0659601	0.0396001	0.1865	0.0770401
15348	SRFBP1	4	1.1,0.27,-0.06,0.12	1.32,3.92,1.97,12.68	2.84,4.71,1.89,13.81	112;34245;41116;65178	-0.0606772	1.10158	0.357292	0.265564	0.683572	0.18086	0.0513801	0.0743601	0.29916	0.0770401
16226	TLN1	4	0.36,0.11,1.01,-0.02	2.56,1.62,2.88,6.19	3.27,1.75,5.81,6.1	8528;29234;53786;73813	-0.0229386	1.0106	0.364225	0.356173	0.683387	0.13736	0.0682601	0.0702001	0.17622	0.0771801
11855	PGAM1	1	0.6	1	1.52	37455	0.602332	0.602332	0.602332	0.602332	0.602332	0.0772401	0.0772401	0.0772401	0.0772401	0.0772401
3157	CKAP5	4	0.35,0.45,-0.08,0.92	4.83,2.72,2.53,1	6.15,3.71,2.38,1.89	13983;36360;44515;73290	-0.0844972	0.920218	0.407791	0.446154	0.683186	0.21072	0.0911401	0.0481401	0.0973201	0.0773001
17624	WDFY2	4	0.65,0.2,0.71,0.09	5.32,13.27,3.14,8.4	8.37,15.22,5.15,8.92	14985;32865;44111;67859	0.0860748	0.711531	0.412566	0.654614	0.683073	0.0519401	0.19306	0.0463801	0.0238401	0.0773201
6820	HECTD2	4	-0.69,-0.23,0.41,0.95	12.29,15.74,5.41,1.29	7.62,13.38,7.22,2.5	9692;24653;49761;66040	-0.689988	0.95043	0.110314	0.414892	0.682661	0.88246	0.0835801	0.4067	0.11898	0.0774401
8912	LYAR	4	0.56,-0.03,0.81,0.09	19.92,11.45,9.18,7.69	29.33,11.25,16.06,8.2	6274;25049;37531;71177	-0.0257689	0.806675	0.357893	0.557842	0.682258	0.13988	0.13994	0.0739801	0.0463801	0.0775201
2001	C3orf35	4	0.87,0.49,-0.65,0.27	7.2,14.86,6.97,20.18	13.18,20.89,4.45,24.29	628;22097;46278;62815	-0.646316	0.872117	0.246167	0.491622	0.68187	0.86414	0.1082	0.17786	0.0712401	0.0776401
18414	ZNF639	4	0.6,0.02,0.76,0.35	7.39,9.54,5.09,14.05	11.22,9.66,8.63,17.9	2289;36535;55624;67601	0.0193727	0.761602	0.433016	0.601593	0.681597	0.0969801	0.1635	0.0388601	0.0346001	0.0777401
7802	KAT8	4	0.91,0.45,0.39,0.16	1.65,2.33,2.95,11.13	3.1,3.19,3.85,12.46	4493;32779;48927;63535	0.163006	0.911246	0.477863	0.451802	0.681524	0.0214801	0.0943201	0.0255801	0.0932601	0.0777601
9621	MROH1	4	0.22,-0.23,1.14,0.11	12.29,9.47,3.66,12.98	14.33,8.08,8.08,14.04	2715;30192;48077;65118	-0.228885	1.14224	0.311977	0.220834	0.681539	0.42558	0.0444201	0.10802	0.37658	0.0777601
14013	SCAF1	8	0.23,0.67,-0.62,-0.06,-0.29,0.53,0.04,0.69	6.23,3.5,3.66,18.04,8.92,5.71,33.42,5.54	7.3,5.58,2.38,17.26,7.3,8.23,34.25,8.95	15852;15919;27483;30973;47446;48950;60763;64809	-0.620361	0.690224	0.14803	0.67253	0.681377	0.85104	0.20636	0.33328	0.0210001	0.0778001
4758	EIF2D	4	0.15,-0.07,0.88,0.49	7.75,6.52,11.71,26.87	8.63,6.21,21.5,37.62	2315;31709;50379;63624	-0.0696325	0.876284	0.361733	0.485522	0.680903	0.192	0.10628	0.0716601	0.0740401	0.0780201
3017	CHAF1A	4	0.27,0.39,0.36,0.97	1.06,8.5,22.03,2.17	1.29,11.13,28.26,4.25	11973;20385;55230;58292	0.274253	0.971813	0.498769	0.389756	0.680785	0.0052601	0.0778001	0.0212201	0.14216	0.0780401
4670	EDNRA	4	-0.05,0.05,0.38,0.98	38.58,12.98,17,4.93	37.3,13.41,22.07,9.75	17631;21627;54280;56240	-0.0488206	0.98482	0.339934	0.376612	0.680716	0.16596	0.0747801	0.0853201	0.15556	0.0780601
7562	INPP5A	4	0.32,0.97,0.4,0.06	9.63,10.77,3.69,23.33	12.03,21.04,4.86,24.38	15851;35489;43076;70726	0.063228	0.965918	0.436049	0.395072	0.680495	0.0644801	0.0791601	0.0377001	0.137	0.0781801
8397	LACRT	4	0.34,1.02,0.04,0.08	31.22,6.06,7.59,23.78	39.57,12.28,7.79,25.07	2753;20646;37416;67261	0.03848	1.0187	0.368789	0.342256	0.680477	0.0816201	0.0664201	0.0677601	0.19282	0.0781801
9057	MAP2K4	4	0.5,0.17,-0.36,0.86	11.81,11.91,6.23,3.17	16.75,13.35,4.86,5.75	18146;25749;46826;63780	-0.357975	0.856968	0.292074	0.504106	0.680537	0.61686	0.11496	0.12598	0.0656801	0.0781801
2027	C4orf46	4	0.56,0.24,-0.02,0.8	17.78,5.35,2.66,4.08	26.25,6.3,2.61,7.1	16230;27449;42145;56163	-0.0236611	0.798649	0.393043	0.561866	0.680258	0.13822	0.14362	0.0546801	0.0453601	0.0783001
4837	ELP6	4	0.46,0.61,-0.27,0.75	4.31,5.67,2.66,3.53	5.92,8.69,2.21,5.92	6826;25157;55277;70285	-0.265428	0.745911	0.388318	0.614427	0.680169	0.48008	0.17206	0.0573201	0.0320801	0.0783401
9677	MRPS15	4	0.25,0.37,0.32,0.99	19.5,6.97,3.27,1.23	23.25,9,4.08,2.44	14032;24918;51740;61371	0.253901	0.991137	0.483088	0.368812	0.679975	0.0070801	0.0729001	0.0242801	0.16392	0.0783801
15411	SSSCA1	4	0.44,0.51,0.8,0.56	3.53,1.81,1.65,1.91	4.8,2.58,2.87,2.81	15876;21921;38159;71434	0.442686	0.799933	0.57862	0.559763	0.679848	0.0005001	0.1434	0.0090401	0.0458201	0.0784201
14865	SLC9B1	4	0.05,0.8,0.56,-0.2	4.31,8.3,2.75,17.75	4.45,14.47,4.05,15.42	2917;19690;55270;63254	-0.20259	0.801654	0.301015	0.557617	0.679635	0.38394	0.14238	0.1168	0.0464001	0.0785201
8611	LIN52	4	0.46,-0.61,0.9,0.44	6.13,9.21,7,9.18	8.43,6.04,13.06,12.49	17930;28043;55619;59200	-0.609418	0.899017	0.298276	0.459593	0.679305	0.84518	0.0986401	0.11964	0.0884801	0.0785801
4466	DPM3	4	0.86,0.5,0.29,0.18	7.46,3.56,14.21,3.79	13.55,5.03,17.35,4.28	4527;20859;41926;66276	0.175524	0.861403	0.455543	0.497098	0.67925	0.0186201	0.1126	0.0315001	0.0689201	0.0786001
14610	SLC25A18	3	0.46,0.72,-0.38	10.15,8.66,11.65	14.01,14.3,8.97	5047;52866;69042	-0.375965	0.723593	0.270802	0.46478	0.594186	0.71424	0.14336	0.17614	0.0471001	0.0786001
6791	HDAC3	3	0,1.03,0.16	3.04,2.14,1.26	3.04,4.37,1.4	5961;31315;54717	-0.000408436	1.03211	0.395738	0.155512	0.593812	0.19426	0.0473801	0.0755601	0.33552	0.0787601
7267	HYPK	4	0.54,0.78,-0.04,0.58	1.78,2.04,5.19,1.62	2.58,3.5,5.03,2.41	4331;27256;39426;63441	-0.0442476	0.78162	0.462976	0.576349	0.678984	0.16096	0.1533	0.0293801	0.0412001	0.0787801
18405	ZNF622	4	0.3,0.79,-0.06,0.56	1.42,3.43,5.32,7.3	1.75,5.95,5.12,10.79	8651;30132;46553;63274	-0.0553544	0.793242	0.400055	0.564096	0.678669	0.1741	0.14604	0.0516001	0.0448401	0.0789001
9831	MTRR	4	0.65,0.29,0.27,0.7	12.42,6.39,14.63,4.73	19.54,7.79,17.7,7.71	16848;32282;52213;70093	0.274374	0.703649	0.479546	0.653148	0.678398	0.0052601	0.19818	0.0251601	0.0243201	0.0789801
4100	DDX42	4	0.74,0.62,0.03,0.08	1.88,1.55,3.14,1.88	3.13,2.38,3.22,1.98	2126;20613;50578;58617	0.0338037	0.73837	0.366751	0.618138	0.678254	0.0855601	0.17644	0.0688601	0.0313001	0.0790801
616	ANAPC5	4	-0.16,0.42,0.93,0.19	6.84,3.66,2.4,9.54	6.12,4.92,4.57,10.87	3315;25893;47498;57886	-0.159947	0.931669	0.346487	0.424803	0.678236	0.318	0.0888201	0.0806601	0.11202	0.0791001
6654	GTF3C3	4	0.81,0.55,-0.97,-0.12	2.14,2.59,2.75,37.94	3.73,3.79,1.4,34.97	10335;23636;53354;57880	-0.972281	0.80613	0.0665794	0.54994	0.678035	0.95194	0.1402	0.49958	0.0485601	0.0793001
17439	UTP11L	4	-0.36,0.97,-0.73,0.38	4.21,1.97,5.28,7.69	3.27,3.88,3.19,10.01	2183;26056;41792;61726	-0.729123	0.974683	0.0657442	0.38119	0.677937	0.89736	0.0772601	0.5012	0.1509	0.0793401
17452	UTY	4	-0.49,-0.34,0.69,0.67	20.41,45.3,6.42,9.11	14.56,35.72,10.33,14.5	5116;35442;51208;57350	-0.487312	0.685734	0.13136	0.67	0.677867	0.75894	0.20936	0.36542	0.0212801	0.0793401
566	ALS2CR11	4	0.75,-0.15,0.6,0.39	4.51,38.42,13.04,15.51	7.59,34.57,19.8,20.34	9504;31158;40122;61296	-0.152593	0.75291	0.398561	0.602267	0.677589	0.30816	0.16832	0.0523001	0.0344201	0.0794601
1152	ATG9A	4	0.08,0.19,0.71,0.64	6.16,5.32,28.56,13.76	6.5,6.07,46.74,21.5	16566;36265;42492;62589	0.0770114	0.710978	0.40561	0.644106	0.677542	0.0566201	0.19338	0.0493001	0.0262401	0.0794601
8605	LIMS1	4	0.52,-0.1,-0.03,0.84	4.08,22.81,1.84,3.95	5.84,21.35,1.81,7.07	13306;20137;41339;68829	-0.0953023	0.839404	0.307371	0.515285	0.677345	0.22502	0.12354	0.11158	0.0606401	0.0795201
14802	SLC52A1	6	0.41,0.7,-0.07,0.04,0.66,-0.34	13.24,1.1,24.34,1.62,2.49,1.49	17.55,1.78,23.19,1.66,3.94,1.17	7011;13021;29873;32998;42281;67998	-0.342392	0.6956	0.231679	0.658958	0.677279	0.59458	0.20348	0.1968	0.0230801	0.0795401
17136	TXNL4B	4	-0.02,0.93,0.42,0.05	10.57,2.59,9.21,1.91	10.44,4.94,12.34,1.98	9347;22633;52896;56337	-0.0181823	0.932479	0.347084	0.422091	0.677285	0.13184	0.0884801	0.0803001	0.114	0.0795401
12121	PLCXD3	4	0.13,0.2,0.8,0.55	30.21,10.35,5.87,8.01	33.07,11.88,10.24,11.74	4784;24421;38467;72947	0.130414	0.803259	0.421071	0.551161	0.67721	0.0318201	0.14158	0.0431201	0.0482401	0.0795601
17689	WDR91	4	0.91,0.42,0.44,0.11	5.71,29.59,7.43,17.33	10.73,39.46,10.1,18.76	13899;32798;48285;70538	0.114888	0.911063	0.471046	0.443163	0.677113	0.0375601	0.0944201	0.0272001	0.0993001	0.0795801
7808	KAZALD1	4	0.12,-0.12,-0.68,1.23	9.05,18.59,10.19,3.34	9.87,17.15,6.35,7.82	787;25228;47732;68357	-0.680636	1.22915	0.1392	0.124744	0.676947	0.8788	0.0325401	0.35024	0.56736	0.0796801
16737	TPRKB	4	1.12,-0.07,0.24,-0.46	3.27,2.17,5.15,19.79	7.1,2.07,6.07,14.41	11660;20436;52138;73712	-0.457382	1.11826	0.20638	0.235066	0.67666	0.7291	0.0479201	0.23324	0.35038	0.0799001
9676	MRPS14	4	0.21,0.69,0.67,0.41	4.99,6.74,30.31,4.6	5.78,10.85,48.15,6.1	14987;29399;49782;61320	0.211081	0.685216	0.492367	0.667934	0.676575	0.0119401	0.20992	0.0222801	0.0215401	0.0799401
8422	LAMTOR1	4	0.66,0,0.3,0.69	11.42,6.52,14.96,4.05	18.1,6.5,18.39,6.53	10742;35225;49716;57535	-0.00426347	0.688208	0.411626	0.664584	0.676396	0.11892	0.2079	0.0468001	0.0222601	0.0800201
2324	CASC5	4	0.02,-0.32,0.82,0.53	13.5,33.52,6.26,5.38	13.67,26.91,11.08,7.76	13449;28774;54949;59282	-0.317018	0.823615	0.263418	0.528945	0.67628	0.55988	0.13124	0.15712	0.0554201	0.0800401
13725	RPL36	4	0.24,0.64,0.72,-0.47	1.45,1.16,1.52,1.39	1.72,1.81,2.5,1	17662;24416;42480;60069	-0.474541	0.716748	0.279951	0.63587	0.676309	0.74624	0.18912	0.13882	0.0276801	0.0800401
2474	CCDC28B	4	0.21,0.97,-0.15,0.39	11.16,5.77,22.65,10.64	12.95,11.28,20.46,13.9	8521;26838;50277;73029	-0.146594	0.966471	0.354893	0.385302	0.675886	0.29772	0.0788801	0.0756601	0.14682	0.0802401
6307	GNG5	4	-0.15,0.88,0.47,-0.04	14.31,12.39,5.9,10.67	12.86,22.76,8.2,10.36	13262;36878;39952;62206	-0.153806	0.877267	0.288549	0.474122	0.675694	0.31014	0.10574	0.12986	0.0792801	0.0802401
17952	ZCCHC2	4	-0.01,0.66,0.38,0.69	11.06,9.02,7.07,3.01	10.99,14.27,9.2,4.86	10410;29539;50487;58550	-0.00946396	0.689345	0.430755	0.6624	0.675872	0.12386	0.207	0.0395601	0.0225601	0.0802401
10271	NFYA	4	0.18,0.35,1.01,-0.01	4.8,11.26,4.44,20.64	5.43,14.3,8.92,20.43	292;36374;50928;70725	-0.0143866	1.00579	0.379056	0.345261	0.675526	0.12806	0.0692201	0.0620601	0.1892	0.0802801
17122	TXN	4	0.52,-1.09,0.33,0.84	2.75,3.24,1.55,3.17	3.94,1.52,1.95,5.66	15150;37223;50407;73671	-1.09343	0.835135	0.146818	0.516019	0.675577	0.96644	0.12512	0.3355	0.0603801	0.0802801
17761	WWC1	4	0.11,0.07,1.24,-0.15	32.42,10.19,17.13,23.33	34.97,10.7,40.5,21.09	2104;23121;52387;62883	-0.14539	1.24119	0.319099	0.109286	0.675236	0.29574	0.0312601	0.10204	0.59756	0.0803801
17893	ZBTB25	4	0.67,0.31,0.68,0.12	12.04,26.61,5.87,11.42	19.19,33.04,9.38,12.43	10787;36255;54470;67448	0.122281	0.676156	0.446038	0.673361	0.674759	0.0350201	0.21684	0.0344801	0.0207801	0.0807001
11754	PDIA5	4	0.31,0.06,0.92,0.43	9.57,15.54,4.28,5.41	11.88,16.2,8.11,7.28	4265;37029;42694;72466	0.0599321	0.922811	0.430365	0.426354	0.674582	0.0665001	0.0904801	0.0396401	0.11068	0.0807401
14717	SLC35D2	4	0.02,0.22,1.13,-0.18	30.54,9.54,12.29,1.13	30.97,11.08,26.97,1	18242;36715;54645;66323	-0.1761	1.13309	0.298295	0.215913	0.674503	0.3453	0.0453601	0.11964	0.38616	0.0807401
2575	CCNB1	4	0.85,-0.36,0.27,0.5	5.09,14.11,8.85,9.47	9.18,11.02,10.67,13.38	3969;19329;37371;70864	-0.357106	0.850271	0.315224	0.498309	0.67429	0.61522	0.11878	0.1054	0.0684401	0.0808201
3837	CXCR1	3	-0.76,0.52,0.66	6.32,1.26,1.16	3.73,1.81,1.83	34621;47472;67257	-0.75955	0.658684	0.139647	0.519806	0.589245	0.92854	0.18018	0.36642	0.0320801	0.0809201
7739	IVL	4	-0.25,0.48,-0.13,0.86	25.44,28.07,58.06,6.87	21.35,39.26,53.22,12.51	193;26285;48695;68024	-0.252671	0.864295	0.242531	0.484035	0.674165	0.4619	0.1113	0.18274	0.0745001	0.0809201
9240	MDM4	4	0.34,0.76,0.58,-0.02	6.71,1.88,9.5,9.44	8.51,3.19,14.24,9.32	9126;20675;54966;74309	-0.0183299	0.764665	0.418222	0.583621	0.674143	0.13204	0.16238	0.0441201	0.0390401	0.0809201
12134	PLEKHA4	4	0.18,0.07,1.17,-0.3	12.78,10.41,2.98,24.76	14.47,10.93,6.7,20.06	6720;23861;46972;66405	-0.303785	1.1689	0.278637	0.179228	0.674062	0.54066	0.0400001	0.14024	0.45634	0.0809201
12357	POU2F2	4	0.39,-0.47,0.96,-0.38	5.58,26.71,3.92,5.93	7.3,19.22,7.62,4.57	11868;29554;40380;60022	-0.474354	0.958741	0.124262	0.389443	0.674092	0.74612	0.0808201	0.37928	0.14234	0.0809201
16011	TEKT5	4	-0.47,0.26,0.56,0.79	36.6,15.28,6.74,4.57	26.48,18.27,9.92,7.91	1025;25595;47664;72548	-0.467306	0.791223	0.284753	0.557154	0.674189	0.73918	0.1469	0.13362	0.0465401	0.0809201
4983	ERCC4	4	0,1.29,-0.34,0.06	7.17,3.43,3.82,3.82	7.16,8.37,3.02,3.99	16287;27647;54782;74418	-0.342764	1.28516	0.250987	0.0628151	0.673987	0.59546	0.0269001	0.17228	0.69082	0.0809601
9263	MED19	4	0.5,0.1,0.85,-0.05	8.89,6.78,6.94,10.38	12.54,7.28,12.51,10.01	5851;33181;42691;71754	-0.0522937	0.850736	0.349505	0.497206	0.673971	0.17026	0.11868	0.0790201	0.0689001	0.0809801
3669	CSF1	4	0.91,0.44,0.2,-0.27	11.22,10.06,17.88,12.62	21.06,13.64,20.6,10.44	12367;26118;38213;64205	-0.273216	0.908269	0.31987	0.439626	0.673948	0.49068	0.0961001	0.10138	0.10184	0.0810001
12457	PPP1R2	4	0.91,-0.19,0.44,0.31	2.07,2.91,1.03,4.89	3.88,2.55,1.4,6.07	10192;28689;53088;58005	-0.190414	0.90521	0.366721	0.442455	0.673832	0.3656	0.0968601	0.0688601	0.0998001	0.0810801
16710	TPCN1	4	0.75,0.59,0.06,0.3	14.21,17.68,7.36,6.91	23.94,26.71,7.65,8.48	7693;23638;44076;58295	0.0554394	0.752746	0.424965	0.594887	0.673816	0.0696401	0.16854	0.0418401	0.0363601	0.0811001
13873	RTN1	4	-0.39,0.51,0.18,0.84	24.4,8.4,4.89,5.41	18.59,11.94,5.55,9.69	13824;29206;43859;62816	-0.392496	0.840339	0.283974	0.507227	0.673783	0.66006	0.1232	0.1347	0.0639601	0.0811401
13780	RPS27A	3	0.41,-0.04,0.76	1.29,1.62,5.61	1.72,1.58,9.52	6485;23137;64401	-0.0369934	0.76342	0.379613	0.412413	0.587917	0.24308	0.1248	0.0849201	0.0677601	0.0813601
7975	KIAA0020	4	0.75,-0.01,0.59,0.2	6.78,25.86,11.71,22.06	11.42,25.61,17.67,25.41	11851;19647;38881;56209	-0.0139322	0.752915	0.384016	0.593305	0.67311	0.1277	0.16828	0.0592601	0.0368401	0.0814001
7278	ICAM1	4	0.96,-0.08,0,0.38	7.26,17.62,18.43,22.81	14.16,16.72,18.42,29.76	15297;28875;52027;68670	-0.0756376	0.962535	0.31737	0.383587	0.673061	0.19998	0.0798601	0.1035	0.14888	0.0814201
12303	POLR2I	4	0.85,-0.57,0.49,0.5	2.2,1.78,2.23,3.4	3.97,1.2,3.13,4.8	13254;25770;44607;71289	-0.566179	0.849265	0.31672	0.49672	0.672993	0.81804	0.11934	0.10412	0.0691201	0.0814801
10833	NUP50	4	0.19,0.54,0.04,0.81	6.29,4.31,6.78,3.11	7.19,6.27,6.99,5.43	7773;25498;45791;59025	0.0441278	0.80505	0.395503	0.540145	0.672598	0.0774601	0.14068	0.0538001	0.0516201	0.0817201
1970	C2orf44	4	0.81,0.43,0.19,0.53	7.56,7.07,26.09,55.04	13.29,9.49,29.82,79.47	15467;20033;47013;70558	0.192656	0.814841	0.490667	0.530003	0.672422	0.0150401	0.13542	0.0225201	0.0550801	0.0817401
11933	PHOSPHO1	4	0.56,-0.34,0.78,-0.08	2.62,8.27,4.05,7.46	3.88,6.53,6.96,7.05	15907;19994;52234;59845	-0.341476	0.780626	0.230332	0.564461	0.672544	0.59344	0.15426	0.19832	0.0445801	0.0817401
8487	LCN2	4	-0.11,0.82,0.35,0.53	13.53,10.57,3.89,7.49	12.57,18.65,4.94,10.79	798;23961;52828;59139	-0.1057	0.818301	0.396268	0.526096	0.672198	0.24026	0.13366	0.0534601	0.0564001	0.0818601
7254	HUS1	4	0.41,0.77,0.57,0.51	2.62,1.29,2.98,4.86	3.48,2.21,4.43,6.93	6631;23284;49550;71982	0.406184	0.773707	0.56545	0.570663	0.672185	0.0008801	0.15766	0.0101601	0.0428401	0.0818801
11391	OTUD6B	4	-0.3,0.47,-0.92,0.88	26.22,14.73,11.39,6.32	21.24,20.34,6.01,11.62	3198;36606;54098;74519	-0.922076	0.878271	0.0295547	0.466009	0.67214	0.94442	0.10546	0.57744	0.0843601	0.0819001
16713	TPD52L1	4	0.53,0.14,0.17,0.82	13.43,57.31,19.57,5.09	19.34,63.32,22.07,8.97	16439;36982;41590;74273	0.143925	0.818234	0.415491	0.525852	0.672043	0.0270601	0.1337	0.0452801	0.0565601	0.0819601
4711	EFNB3	4	-0.05,0.89,0.39,0.46	7.91,5.64,3.3,1.78	7.65,10.44,4.34,2.44	13753;20080;49384;66447	-0.0488334	0.888335	0.422013	0.455473	0.671904	0.16596	0.10248	0.0427201	0.0910001	0.0820001
1517	BMP8B	2	0.28,0.62	1.23,5.06	1.49,7.76	23313;58270	0.279349	0.618688	0.449019	0.279349	0.449019	0.0671201	0.14206	0.0822401	0.0671201	0.0822401
17073	TUBA1B	4	-0.18,0.34,-0.08,1	1.55,2.66,5.54,1.39	1.37,3.36,5.26,2.78	277;23025;49403;72856	-0.175277	1.00303	0.272973	0.339835	0.671435	0.34284	0.0698801	0.14636	0.19594	0.0822801
2559	CCL24	4	0.89,0.45,-0.3,-0.63	7.85,17.29,23.23,7.78	14.59,23.6,18.88,5.03	6872;31999;44520;56876	-0.62978	0.894286	0.103359	0.448464	0.671375	0.85574	0.10064	0.4221	0.0958601	0.0823001
13464	RHOBTB2	4	0.39,-0.59,0.49,0.85	7.52,8.82,9.31,3.99	9.87,5.87,13.09,7.19	7446;19746;41798;60582	-0.588964	0.850903	0.286221	0.491861	0.671382	0.83184	0.11854	0.13226	0.0711201	0.0823001
14440	SIGLEC6	4	0.5,0.19,0.85,-0.07	5.54,21.25,2.59,12.88	7.82,24.23,4.66,12.28	13860;35317;53657;72345	-0.0681764	0.845928	0.365928	0.496742	0.671335	0.18992	0.12088	0.0691401	0.0690801	0.0823201
7089	HOXA9	4	-0.63,-0.37,0.54,0.8	8.66,2.27,2.36,3.95	5.61,1.75,3.45,6.87	9236;32707;47584;62024	-0.627359	0.797711	0.0852511	0.544581	0.671146	0.85454	0.14396	0.46008	0.0503601	0.0824401
4988	ERCC6L2	4	-0.25,0.47,0.35,0.87	15.9,5.06,11.84,4.96	13.41,7.02,15.13,9.06	6524;32761;37892;58602	-0.245782	0.86933	0.362532	0.47246	0.670895	0.45164	0.1092	0.0713001	0.0802801	0.0825201
4173	DENND4C	4	0.34,0.57,0.77,0.44	15.51,13.4,6.23,24.14	19.68,19.91,10.61,32.81	11207;33543;50787;57018	0.343929	0.769837	0.532014	0.57167	0.670753	0.0021401	0.15982	0.0147801	0.0426201	0.0826001
12462	PPP1R35	4	0.24,0.03,0.85,0.5	2.62,15.57,1.39,1.81	3.1,15.85,2.5,2.55	6146;27269;50154;62101	0.0258249	0.845615	0.402301	0.495932	0.670774	0.0920401	0.12114	0.0505601	0.0694201	0.0826001
1102	ASPHD2	4	-0.05,0.98,0.07,0.36	11.03,7.46,9.37,31.18	10.67,14.76,9.81,39.92	15640;24598;50590;69621	-0.0474074	0.9847	0.339763	0.356296	0.670498	0.16442	0.0748401	0.0854201	0.1761	0.0827201
3385	COASY	4	0.15,1.19,0.09,-0.23	8.14,2.07,9.08,4.08	9.06,4.71,9.64,3.48	3058;26518;47333;71396	-0.232453	1.18644	0.298493	0.154476	0.670459	0.43122	0.0379201	0.11944	0.5078	0.0827201
5445	FANCM	4	0.5,0.41,0.84,0.44	3.5,14.63,1.68,15.7	4.94,19.48,3.02,21.32	10546;33010;42958;65522	0.413	0.842386	0.548866	0.498632	0.670509	0.0007801	0.12222	0.0121601	0.0681601	0.0827201
10066	NBN	4	0.1,-0.31,0.45,0.89	32.45,15.7,19.63,5.38	34.77,12.66,26.88,9.95	1039;21543;51250;66313	-0.310875	0.887066	0.282289	0.453458	0.670262	0.55154	0.1029	0.1363	0.0922801	0.0827801
13067	RAB43	4	0.77,0.03,0.57,0.12	6.84,21.35,6.03,27.52	11.68,21.73,8.95,29.87	11191;30968;40469;69578	0.0252277	0.771524	0.371023	0.568789	0.670157	0.0924001	0.1589	0.0667801	0.0434401	0.0828001
8930	LYRM4	4	0.77,0.1,0.57,0.37	1.13,4.51,3.01,1.19	1.92,4.83,4.48,1.55	17059;36563;48383;70767	0.100014	0.765899	0.453083	0.573681	0.66979	0.0442801	0.16162	0.0323601	0.0421601	0.0829601
9476	MLN	4	-0.14,0.92,-0.12,0.42	12.72,7.75,11.16,12.36	11.56,14.7,10.27,16.49	16244;26791;54287;65135	-0.136978	0.92364	0.27064	0.415725	0.669683	0.28368	0.0902801	0.14888	0.11846	0.0829801
17925	ZC3H10	4	0.69,0.65,0.02,0.16	6.06,4.05,3.99,1.23	9.78,6.35,4.05,1.37	15437;21778;53145;57752	0.0234983	0.689769	0.381512	0.649517	0.669643	0.0937601	0.20652	0.0607201	0.0251201	0.0829801
4445	DONSON	2	0.05,0.84	1.13,1.81	1.17,3.25	31016;51657	0.0537623	0.841283	0.447523	0.0537623	0.447523	0.26272	0.0635001	0.0830001	0.26272	0.0830001
4515	DSCR3	4	-0.15,0.51,0.23,0.83	3.56,21.38,8.5,7.69	3.22,30.36,9.98,13.7	6683;21192;37643;60911	-0.147977	0.833357	0.355875	0.505873	0.669615	0.30084	0.12578	0.0751401	0.0644601	0.0830001
15107	SON	4	0.35,0.03,-0.12,0.99	14.34,1.68,14.5,1.65	18.27,1.72,13.32,3.27	12879;36064;55093;65263	-0.122544	0.989433	0.312216	0.349657	0.669545	0.26252	0.0731601	0.10782	0.18368	0.0830201
3315	CNBP	4	0.77,0.56,-0.01,0.49	10.41,15.09,3.95,11.48	17.81,22.3,3.94,16.14	12912;33258;39663;67610	-0.00630405	0.774531	0.455872	0.56399	0.66926	0.12108	0.15716	0.0314601	0.0449601	0.0831001
8528	LENG8	4	0.96,0.06,0.15,0.38	6.74,3.47,8.17,3.76	13.12,3.62,9.06,4.89	5639;19618;46448;73507	0.062287	0.959859	0.387336	0.378464	0.669162	0.0650801	0.0805001	0.0576401	0.15362	0.0831601
4706	EFNA3	4	0.62,-0.27,0.71,-0.09	6.78,15.25,3.21,15.02	10.44,12.66,5.26,14.07	4635;36227;42438;70009	-0.268511	0.713961	0.243667	0.623656	0.668809	0.48378	0.1912	0.18134	0.0303001	0.0833601
2582	CCND3	4	0.1,-0.82,0.55,0.79	10.74,7.3,10.35,8.53	11.48,4.14,15.13,14.73	12677;34829;40614;60028	-0.818347	0.788306	0.153721	0.548568	0.668437	0.92408	0.14854	0.32244	0.0493401	0.0835601
14645	SLC25A51	4	0.26,1.07,-0.09,0.03	1.1,1.49,2.66,1.06	1.32,3.13,2.5,1.09	1811;28914;52058;72769	-0.088704	1.07402	0.31923	0.262832	0.668428	0.21564	0.0555201	0.10196	0.30358	0.0835601
2879	CELA2A	4	0.09,0.93,0.34,0.41	15.35,2.43,15.86,8.4	16.37,4.63,20.11,11.13	1162;36140;50613;58665	0.0934256	0.930318	0.443132	0.406383	0.668351	0.0480201	0.0890401	0.0354601	0.1264	0.0836001
10820	NUP107	4	0.56,-0.11,0.78,0.21	4.25,3.76,7.72,7.49	6.24,3.48,13.26,8.66	4949;25115;55681;62785	-0.112966	0.781057	0.358052	0.555395	0.668226	0.24982	0.15384	0.0738601	0.0470401	0.0837001
12795	PSMC3	4	0.43,-0.11,0.91,-0.16	1.06,2.85,2.53,3.5	1.43,2.64,4.74,3.13	3000;37255;47463;56552	-0.160722	0.909056	0.26637	0.427102	0.668079	0.31918	0.0960801	0.15392	0.11026	0.0838001
10931	OLFML1	4	0.47,0.78,0.55,0.11	10.12,8.5,12.2,18.33	14.01,14.62,17.9,19.74	5649;29565;54005;69852	0.106814	0.782484	0.477981	0.553225	0.667855	0.0409001	0.15248	0.0255601	0.0474801	0.0839201
5094	EXOC5	4	0.4,0.19,0.65,0.68	8.69,5.02,11.78,8.21	11.48,5.72,18.5,13.18	18070;24115;38005;69842	0.187286	0.683389	0.480941	0.651938	0.667663	0.0161401	0.21166	0.0248201	0.0246001	0.0840401
11364	OSM	4	0.46,0.88,0.38,-0.81	4.38,2.79,9.08,4.21	6.01,5.12,11.85,2.41	11917;27345;52079;60595	-0.805534	0.877446	0.228448	0.457682	0.667564	0.92006	0.10562	0.201	0.0895801	0.0840801
11954	PIAS1	4	0.58,0.07,0.33,0.76	15.44,7.98,3.53,6.65	23.02,8.37,4.43,11.25	17744;28111;39969;58828	0.0690956	0.758835	0.432393	0.576064	0.667449	0.0610201	0.16492	0.0390801	0.0412601	0.0841201
3251	CLK2	4	0.83,0.33,0.42,0.5	4.7,12.16,4.6,12.39	8.37,15.28,6.15,17.55	16893;32494;42443;65632	0.328762	0.832475	0.520573	0.502256	0.667366	0.0028001	0.1259	0.0168001	0.0664601	0.0841601
15307	SPRTN	4	-0.36,0.26,-0.15,1.07	10.61,22.23,3.21,3.56	8.25,26.62,2.9,7.51	11957;35014;43036;63294	-0.361799	1.07451	0.20694	0.260264	0.667385	0.62162	0.0554801	0.23232	0.30918	0.0841601
12394	PPFIA1	4	0.46,0.87,0.31,-0.28	7.1,1.06,7.82,5.84	9.78,1.95,9.66,4.8	16950;35209;44016;66335	-0.281973	0.872721	0.339693	0.461663	0.667192	0.50392	0.10758	0.0855401	0.0871601	0.0842201
11217	OR5AP2	4	-0.18,0.79,-0.02,0.55	1.52,1.16,22.58,11.52	1.35,2.01,22.33,16.8	13800;31872;52958;56226	-0.175324	0.788476	0.285537	0.545196	0.666836	0.34326	0.14822	0.13278	0.0502601	0.0843601
7525	IMMT	4	-0.05,1.02,0.32,0.24	22.13,3.01,6.26,6.71	21.38,6.1,7.79,7.94	15369;28830;45345;63297	-0.0495936	1.01684	0.381449	0.316636	0.666738	0.1667	0.0666401	0.0607401	0.22524	0.0844001
3865	CYB5B	4	1.02,0.31,0.2,0.03	6.49,44.75,5.51,11.52	13.15,55.61,6.33,11.77	17377;29903;46219;64787	0.0310508	1.01966	0.390722	0.313399	0.666528	0.0875001	0.0661601	0.0558401	0.22918	0.0844201
17323	UNC50	4	0.13,1.03,0.3,0.16	4.57,2.79,4.99,4.64	5,5.69,6.15,5.17	6588;36323;40372;63503	0.130079	1.03128	0.405422	0.301611	0.666448	0.0319601	0.0634601	0.0494001	0.24542	0.0844601
9687	MRPS24	4	0.69,0.64,-0.01,0.64	8.3,8.79,20.21,2.23	13.44,13.67,20.14,3.48	3575;19591;42893;68537	-0.0050547	0.69446	0.491069	0.638098	0.666279	0.11978	0.2044	0.0224401	0.0272801	0.0845001
14644	SLC25A5	4	0.71,0.63,-1.41,0.07	8.43,4.25,24.92,22.39	13.75,6.56,9.38,23.51	172;32746;49429;72764	-1.41012	0.705683	-0.00175424	0.626818	0.66625	0.98276	0.19714	0.64138	0.0294601	0.0845001
16066	TFDP1	4	0.59,0.62,-0.54,0.71	3.92,3.14,2.2,1.68	5.89,4.83,1.52,2.76	9490;25968;54434;68293	-0.535751	0.712764	0.346215	0.619894	0.666329	0.7989	0.19162	0.0809001	0.0308401	0.0845001
13474	RHOT2	4	1.03,-0.28,0.31,0.12	4.18,11.87,8.56,11.84	8.51,9.75,10.59,12.86	11941;30753;50557;56080	-0.284004	1.02599	0.291823	0.306099	0.666045	0.50696	0.0644601	0.12624	0.23894	0.0846001
10212	NELFCD	4	0.25,0.29,0.66,0.67	11.74,10.77,2.04,3.53	13.93,13.18,3.22,5.63	15930;23695;46226;58753	0.245915	0.674027	0.467247	0.65796	0.665994	0.0077801	0.21842	0.0282401	0.0232601	0.0846401
18009	ZFP36L1	4	0.19,0.24,1.02,0.31	14.27,9.37,4.38,3.79	16.31,11.1,8.86,4.71	10994;28175;38573;55985	0.192723	1.01769	0.442244	0.31414	0.665916	0.0150201	0.0664401	0.0358201	0.22832	0.0846801
208	ACTL7A	3	0.27,0.7,0.46	4.47,3.3,11.68	5.4,5.38,16.03	8771;51097;66150	0.272956	0.70205	0.47723	0.456685	0.579367	0.0184001	0.1541	0.0414401	0.0497801	0.0850001
16723	TPM2	4	0.09,0.91,-0.17,0.42	4.6,3.3,1.94,37.25	4.89,6.21,1.72,49.85	4775;25797;48304;69957	-0.174835	0.910315	0.310502	0.42026	0.665288	0.342	0.0953001	0.10914	0.11528	0.0850601
16818	TRIM23	4	-0.03,-0.86,0.79,0.54	14.11,26.74,8.85,3.56	13.78,14.73,15.34,5.17	6126;24062;39877;69366	-0.859984	0.79245	0.10901	0.5378	0.665125	0.93272	0.14642	0.4095	0.0525801	0.0851801
4546	DUOXA1	4	0.94,-0.96,0.39,0.21	2.72,12.46,5.32,7.2	5.2,6.41,6.99,8.31	16037;21458;39714;67389	-0.958124	0.935617	0.144786	0.394294	0.664955	0.94948	0.0873201	0.33962	0.13778	0.0852401
12464	PPP1R37	4	0.2,-0.03,0.76,0.57	18.33,26.15,8.98,7.1	21.09,25.61,15.19,10.56	7303;34176;47345;63673	-0.0301361	0.757846	0.375539	0.57199	0.664918	0.14464	0.16562	0.0641201	0.0425201	0.0852401
17476	VAT1L	4	0.48,-0.31,0.85,-0.32	9.24,9.37,4.73,11.78	12.86,7.56,8.54,9.43	12150;27157;49056;65567	-0.31975	0.852017	0.17476	0.47635	0.664183	0.56362	0.11774	0.28464	0.0781001	0.0856001
15373	SRRM4	4	0.22,0.1,0,1.1	12.68,9.18,31.7,6.91	14.82,9.84,31.72,14.85	1412;34357;53019;61405	0.000554606	1.10399	0.357204	0.224292	0.664142	0.1138	0.0507801	0.0744201	0.37072	0.0856401
17355	UQCRB	4	0.56,0.44,0.77,0.07	6.39,11.78,3.43,41.02	9.43,15.97,5.84,43.09	9619;29279;46748;73985	0.0709657	0.765055	0.459548	0.562658	0.663856	0.0599601	0.16222	0.0305001	0.0451601	0.0858601
1573	BRF2	4	0.67,-0.54,0.66,-0.48	1.52,1.45,5.38,4.28	2.41,1,8.51,3.07	6222;19650;53173;70393	-0.540413	0.665966	0.077447	0.661706	0.663836	0.8022	0.22484	0.476	0.0227201	0.0858801
17226	UBL7	4	0.5,0.8,0.51,0.53	7.2,16.22,15.22,2.91	10.15,28.29,21.64,4.2	7280;23863;50775;72014	0.496192	0.802349	0.583008	0.525341	0.663845	0.0002201	0.14194	0.0086601	0.0566601	0.0858801
11553	PATE1	4	0.83,-0.14,0.5,0.17	9.31,34.17,6.91,9.63	16.55,31,9.75,10.85	7596;22751;55790;68204	-0.140654	0.82973	0.339385	0.497523	0.663626	0.28894	0.1268	0.0857201	0.0687801	0.0859201
14901	SLMO2	4	0.57,0.75,0,0.19	1,5.15,18.59,8.17	1.49,8.69,18.59,9.32	11053;35804;41388;69678	-0.000185356	0.752912	0.379213	0.574713	0.663813	0.11482	0.16832	0.0619801	0.0417201	0.0859201
16671	TOMM70A	4	0,0.31,0.45,0.88	7.33,4.44,8.79,4.83	7.3,5.52,12.03,8.86	9541;19968;45768;62943	-0.00485075	0.875148	0.409103	0.452238	0.663693	0.11948	0.10682	0.0477001	0.0930601	0.0859201
18232	ZNF366	4	0.2,0.41,0.92,-0.22	12.04,14.66,2.85,5.48	13.87,19.51,5.38,4.71	1615;26568;43212;66984	-0.217094	0.91547	0.3287	0.411933	0.663702	0.40834	0.0933801	0.0947201	0.12216	0.0859201
6519	GPT2	4	-0.78,-0.18,0.92,0.41	2.66,7.65,4.18,3.14	1.55,6.76,7.91,4.17	12970;21881;39128;65120	-0.779428	0.919728	0.0919434	0.407128	0.663428	0.91268	0.0912401	0.44566	0.1258	0.0860001
13603	RNF183	4	1.16,0.17,-0.39,0.03	6.84,49.55,23.3,33.13	15.28,55.67,17.75,33.85	16668;36973;51229;72438	-0.392022	1.15898	0.241381	0.167796	0.663386	0.65978	0.0418801	0.18402	0.48008	0.0860201
17283	UGT1A5	4	0.72,0.44,0.18,0.6	1.39,11.68,17.59,2.91	2.3,15.83,19.86,4.43	1608;29981;40348;69273	0.175184	0.724218	0.485067	0.602438	0.663328	0.0187401	0.1846	0.0238601	0.0342601	0.0860201
9642	MRPL27	4	0.86,0.47,-0.07,0.1	4.99,6.52,5.06,2.36	9.06,9,4.83,2.53	2399;22406;50572;70845	-0.0666618	0.859919	0.338818	0.466042	0.662981	0.18764	0.11388	0.0861201	0.0843401	0.0862401
4419	DNPEP	4	0.68,0.64,-0.49,0.19	3.92,4.31,8.34,12.04	6.3,6.73,5.95,13.75	8828;21302;38972;74441	-0.485979	0.683379	0.258076	0.642445	0.662912	0.75746	0.21174	0.16312	0.0265601	0.0862601
4923	EPB41L4B	4	0.11,0.43,-0.23,0.9	11.71,20.15,22.58,3.82	12.66,27.08,19.28,7.13	9742;28929;44149;71681	-0.228174	0.899268	0.302496	0.426564	0.662916	0.42448	0.0985001	0.11576	0.11064	0.0862601
5436	FANCB	4	0.71,0.27,0.61,-0.1	5.19,24.24,5.93,32.84	8.51,29.33,9.06,30.54	1241;22836;43693;74398	-0.104947	0.714879	0.373888	0.610725	0.662802	0.23894	0.19064	0.0652001	0.0326201	0.0864001
13149	RANBP3	4	0.37,0.36,0.29,0.95	1.62,7.43,10.44,1.1	2.09,9.52,12.8,2.12	4828;36846;37593;71958	0.293667	0.95185	0.494288	0.373175	0.662513	0.0040601	0.0828201	0.0219201	0.15898	0.0864801
4400	DNASE1	4	0.48,0.84,0.18,-0.27	6.52,1.45,25.86,8.3	9.09,2.61,29.38,6.87	18063;33354;55514;56852	-0.272725	0.844786	0.309026	0.479816	0.662301	0.48998	0.12142	0.1103	0.0765201	0.0865401
6343	GOLGA8A;GOLGA8B	2	0.46,0.42	9.18,12.98	12.6,17.41	46645;65456	0.423917	0.457155	0.440536	0.423917	0.440536	0.0231601	0.25182	0.0865401	0.0231601	0.0865401
9326	METTL14	4	0.69,0.25,0.63,0.29	4.15,13.3,3.47,5.8	6.7,15.77,5.38,7.1	15089;35121;38271;66606	0.245452	0.691622	0.465357	0.632883	0.662252	0.0078201	0.20562	0.0287801	0.0283601	0.0865401
758	AP2B1	4	0.55,0.78,0.37,0.42	10.06,5.9,17.16,6.94	14.67,10.13,22.22,9.29	6544;35476;55141;64207	0.372284	0.778988	0.52938	0.545293	0.662141	0.0015001	0.15488	0.0151801	0.0502001	0.0865801
15930	TCEB1	4	0.6,0.27,0.73,0.2	16.58,7.04,2.17,3.11	25.07,8.51,3.59,3.56	14223;35413;39103;56007	0.195952	0.727673	0.448702	0.596374	0.662024	0.0143201	0.18292	0.0336801	0.0359401	0.0866001
3591	CRB3	4	0.37,0.7,0.16,0.63	5.67,7.56,25.08,6.36	7.33,12.26,28,9.81	4303;22986;44088;61287	0.158861	0.697733	0.463216	0.626127	0.66193	0.0225801	0.20172	0.0293401	0.0296401	0.0866201
7648	IRF9	4	-0.01,0.9,0.43,-0.32	7.46,4.21,21.32,4.02	7.42,7.85,28.64,3.22	2116;31885;38234;56695	-0.321094	0.89803	0.248771	0.425763	0.661897	0.56544	0.0989801	0.1749	0.11122	0.0866401
1965	C2orf27A	1	0.57	2.4	3.56	8662	0.572309	0.572309	0.572309	0.572309	0.572309	0.0867801	0.0867801	0.0867801	0.0867801	0.0867801
1442	BECN1	4	0.63,0.06,-0.09,0.69	15.7,6.36,6.97,6.68	24.38,6.64,6.56,10.76	16437;31583;43941;67530	-0.0887675	0.687633	0.324246	0.634397	0.661015	0.21578	0.20816	0.0980201	0.0282801	0.0869401
9212	MCM5	4	0.49,0.67,0.62,0.65	1.62,1.1,1.32,3.5	2.27,1.75,2.04,5.49	996;25999;40883;61331	0.487526	0.67204	0.60751	0.650015	0.661028	0.0002601	0.21986	0.0066201	0.0250601	0.0869401
8803	LRRC47	4	-0.32,0.97,-0.11,0.36	20.8,5.19,10.31,13.82	16.72,10.13,9.58,17.7	5195;28289;54786;65857	-0.315087	0.965061	0.22495	0.356684	0.660872	0.5568	0.0794001	0.2061	0.17576	0.0870001
2174	CA9	4	0.87,0.12,0.45,-0.12	2.59,14.08,22.75,17.13	4.74,15.25,31.05,15.74	11449;31424;39292;65302	-0.122247	0.872443	0.328626	0.449172	0.660807	0.26204	0.10764	0.0947601	0.0951001	0.0870401
7156	HS3ST2	4	0.26,-0.48,1.06,0.06	23.33,30.5,2.98,14.4	27.97,21.84,6.21,14.99	3481;24943;49322;57150	-0.481844	1.05947	0.224261	0.26188	0.660675	0.7541	0.0583401	0.20702	0.30606	0.0871401
760	AP2S1	4	0.59,0.6,0.72,0.52	1.49,2.66,2.27,4.64	2.24,4.02,3.73,6.64	13256;26567;53977;67414	0.519075	0.721004	0.607306	0.599286	0.660145	0.0001401	0.18658	0.0066401	0.0353601	0.0875201
13378	RFC2	4	-0.01,0.21,0.58,0.74	1.1,1.06,1.13,2.69	1.09,1.23,1.69,4.48	7933;36824;54672;56516	-0.0145446	0.738155	0.378392	0.581684	0.65992	0.1282	0.17658	0.0625401	0.0397001	0.0876401
10740	NSMCE4A	4	0.34,-0.24,-0.17,0.98	3.92,5.87,2.56,2.98	4.97,4.97,2.27,5.87	9964;37016;50318;72863	-0.238972	0.976905	0.226571	0.34276	0.659832	0.44082	0.0767001	0.2037	0.1922	0.0876601
16041	TEX26	4	0.46,0.86,-0.2,-0.21	5.61,7.43,12.85,13.2	7.74,13.44,11.16,11.39	12755;24551;45047;57401	-0.212888	0.855383	0.225905	0.463931	0.659657	0.40058	0.11564	0.20454	0.0857001	0.0877201
10092	NCKAP1	4	0.74,0.58,0.53,0.44	3.43,1.71,5.67,2.46	5.75,2.55,8.2,3.33	2856;20153;42404;56680	0.437312	0.743547	0.571817	0.575644	0.659595	0.0005401	0.17332	0.0096801	0.0413801	0.0877401
13825	RRN3	3	0.37,0.65,0.49	1.13,2.69,2.75	1.46,4.22,3.88	2287;33919;39863	0.370456	0.652277	0.505831	0.494761	0.573519	0.0067401	0.18506	0.0333201	0.0380201	0.0877401
4289	DLD	4	0.61,0.43,0.22,0.7	12.46,11.68,33.07,5.71	19.08,15.71,38.48,9.29	16894;33112;54917;69206	0.218755	0.703264	0.491221	0.614968	0.659116	0.0109801	0.19856	0.0224201	0.0320401	0.0880001
16991	TSPYL5	3	0.08,0.97,0.18	13.37,1.62,2.69	14.13,3.16,3.04	3523;35813;53367	0.0798957	0.966458	0.408627	0.179527	0.572993	0.11194	0.0602001	0.0695001	0.2959	0.0880001
2333	CASP2	4	0.69,0.12,0.63,-0.08	15.51,15.44,12.33,9.8	24.98,16.8,19.08,9.29	17888;29697;37482;67475	-0.0763568	0.687745	0.340832	0.630082	0.658914	0.20086	0.2081	0.0846801	0.0290001	0.0881801
10705	NRDE2	4	1.07,-0.78,0.25,0.16	2.66,2.95,9.11,3.73	5.58,1.72,10.82,4.17	13478;28952;38554;69221	-0.777294	1.07067	0.175384	0.247053	0.658861	0.91228	0.0561401	0.28362	0.33094	0.0882401
2908	CENPO	4	0.84,0.48,0.31,0.08	3.86,6.94,1.62,5.45	6.9,9.66,2.01,5.75	17338;21242;54164;60628	0.0781974	0.839718	0.427063	0.477926	0.658822	0.0560201	0.12324	0.0409201	0.0775201	0.0882601
12825	PSPC1	4	-0.07,0.83,-0.07,0.48	8.5,3.56,2.17,7.04	8.08,6.35,2.07,9.84	8497;30967;50556;69697	-0.0723761	0.83424	0.293705	0.483379	0.658809	0.19538	0.12552	0.1245	0.0749001	0.0882801
15150	SP3	4	-0.08,0.96,0.09,0.36	23.3,22,32.19,15.35	22.1,42.68,34.25,19.71	17226;21574;40368;57399	-0.0760652	0.956234	0.332703	0.361214	0.658724	0.20046	0.0816801	0.0914401	0.1715	0.0883001
11106	OR2T4	4	0.04,0.3,0.77,0.55	14.86,2.17,2.46,15.48	15.31,2.67,4.2,22.62	763;22113;38701;59878	0.0428885	0.769827	0.415069	0.547556	0.658691	0.0781801	0.15988	0.0454601	0.0496201	0.0883201
2581	CCND2	4	0.59,0.73,0.18,-0.07	27.52,4.21,15.83,8.56	41.33,6.99,17.98,8.14	13350;24271;38411;72587	-0.0731137	0.729914	0.356889	0.586903	0.658409	0.19614	0.18202	0.0746001	0.0382001	0.0883801
5562	FCHO2	4	0.72,0.07,0.6,-0.41	4.86,17.1,13.98,12.23	8,17.96,21.18,9.23	422;23970;52802;56031	-0.405521	0.717508	0.245407	0.599062	0.658285	0.6762	0.18864	0.17882	0.0354801	0.0884201
6966	HIST2H3D	3	1.08,0.07,-0.08	1.29,1.06,1.49	2.73,1.12,1.4	4728;31430;63556	-0.0837187	1.07771	0.353497	0.0665008	0.572105	0.30988	0.0406001	0.10206	0.4935	0.0884401
12016	PINX1	4	0.74,0.2,0.33,0.57	4.21,19.4,9.99,11.19	7.05,22.33,12.57,16.66	17268;29373;38477;73675	0.202805	0.741753	0.462559	0.57403	0.657891	0.0132601	0.1745	0.0295201	0.0421001	0.0885801
10231	NEUROD1	4	0.1,-0.17,0.99,0.32	18.72,22.52,4.8,10.38	20.09,20.03,9.55,12.98	8206;30475;42396;61412	-0.169074	0.993218	0.311913	0.321995	0.657606	0.33192	0.0723601	0.10808	0.21838	0.0886401
13762	RPS12	4	-0.13,0.71,0.49,0.6	2.95,1.26,1.88,5.38	2.7,2.07,2.64,8.17	13371;33795;37535;60705	-0.127307	0.713205	0.420237	0.601946	0.657575	0.26836	0.19148	0.0434601	0.0345401	0.0886601
15027	SNF8	4	0.92,0.4,0.22,-0.01	2.01,4.02,1.36,1.65	3.79,5.29,1.58,1.63	4013;25912;54523;69256	-0.0138973	0.918666	0.379199	0.396437	0.657552	0.1276	0.0920201	0.0619801	0.13542	0.0887001
400	AGO3	4	0.39,-0.18,0.03,0.92	9.96,16.51,8.27,9.02	13.09,14.59,8.46,17.06	18165;32028;46073;70352	-0.178965	0.920217	0.291973	0.394611	0.657414	0.34924	0.0911801	0.12606	0.13754	0.0887201
15908	TBX5	4	0.45,0.8,0.51,0.29	10.77,4.99,6.1,7.75	14.7,8.71,8.69,9.49	6839;22832;55728;63653	0.292376	0.803838	0.514076	0.510941	0.657389	0.0041401	0.14114	0.0180201	0.0624601	0.0887201
7600	IPO11	4	0.44,0.22,-0.23,0.87	3.11,7.59,1.88,3.63	4.22,8.83,1.6,6.64	8562;25685;48797;73715	-0.225756	0.872121	0.326715	0.441907	0.657014	0.4211	0.10808	0.0963201	0.10026	0.0890001
5967	GALE	4	0.38,0.13,-0.31,0.94	7.56,17.59,12.55,5.15	9.81,19.31,10.1,9.87	4944;23237;55041;73084	-0.31431	0.936722	0.283431	0.376429	0.656576	0.55602	0.0870401	0.13522	0.15582	0.0893001
10277	NGF	4	0.24,-0.52,0.65,0.66	15.09,17.81,5.84,2.95	17.81,12.4,9.18,4.66	765;19705;46260;72669	-0.522574	0.659648	0.257375	0.652816	0.656232	0.78882	0.22964	0.16394	0.0243201	0.0894001
15359	SRP68	4	0.45,0.54,0.54,0.77	7.49,9.67,5.9,2.43	10.21,14.04,8.6,4.14	2941;33034;50777;62361	0.446968	0.769048	0.574505	0.543367	0.656208	0.0004601	0.16016	0.0094001	0.0506601	0.0894001
17989	ZER1	4	0.71,0.61,-0.18,0.18	2.79,5.15,4.93,8.5	4.54,7.85,4.34,9.61	5914;33765;44639;65938	-0.183308	0.705224	0.326541	0.607131	0.656178	0.35516	0.19752	0.0964201	0.0332201	0.0894001
8946	LZTR1	4	-0.04,0.76,0.55,-0.11	25.08,6.58,15.05,67.86	24.4,11.13,22.1,62.92	3948;27237;54756;59221	-0.109018	0.758147	0.29089	0.554002	0.656075	0.24432	0.16556	0.12704	0.0474001	0.0894401
16630	TNN	4	-0.28,0.31,1,-0.14	14.4,9.67,5.22,3.95	11.82,12,10.44,3.59	8689;31630;44885;61901	-0.284802	1.00049	0.222134	0.311669	0.656079	0.50838	0.0703401	0.20974	0.2318	0.0894401
1192	ATP2B4	4	0.78,0.41,-0.49,0.53	4.6,7.33,12.65,34.46	7.91,9.75,9.03,49.79	7819;19732;50120;71083	-0.48629	0.781014	0.309414	0.530951	0.655983	0.75794	0.15394	0.11004	0.0547001	0.0894601
8183	KLK3	4	0.24,1.07,0.19,0.07	19.18,26.77,12.07,37.84	22.65,56.27,13.72,39.78	583;29877;45164;59178	0.0720749	1.07176	0.392376	0.240112	0.655938	0.0592001	0.0558801	0.0550001	0.34208	0.0894601
12489	PPP2R5C	4	0.65,0.3,0.15,0.67	19.57,2.43,5.19,3.04	30.62,2.99,5.75,4.83	1321;28945;53122;74385	0.148668	0.665308	0.439704	0.64629	0.655799	0.0255801	0.22536	0.0366401	0.0257401	0.0895001
14110	SDE2	4	0.4,0.91,0.34,0.03	6.52,2.98,1.13,2.33	8.6,5.61,1.43,2.38	9597;19868;39102;63572	0.0312726	0.911724	0.421176	0.399968	0.655846	0.0873401	0.0942801	0.0430801	0.13208	0.0895001
12798	PSMC5	4	0.61,-0.9,0.7,-0.44	2.56,5.35,21.58,2.69	3.91,2.87,35.06,1.98	2583;31626;54741;72318	-0.897673	0.700113	-0.00701637	0.611284	0.655698	0.93958	0.20042	0.65258	0.0325201	0.0895401
4814	ELL	4	0.7,0.61,0.52,-0.43	1.29,1.29,2.01,6.03	2.09,1.98,2.87,4.48	1023;32409;40430;68921	-0.42779	0.696475	0.350192	0.614873	0.655674	0.7002	0.20276	0.0784601	0.0320601	0.0895601
4053	DCUN1D4	4	0.89,0.42,0.15,-0.46	1.55,20.02,7.56,12.49	2.87,26.85,8.37,9.06	16154;26293;44024;59864	-0.463074	0.887732	0.248928	0.423568	0.65565	0.73466	0.10274	0.1747	0.1129	0.0895801
8460	LCE1A	1	0.56	8.95	13.23	18011	0.564058	0.564058	0.564058	0.564058	0.564058	0.0895801	0.0895801	0.0895801	0.0895801	0.0895801
13247	RBM19	4	0.78,0.53,-0.35,0.44	9.11,2.46,6.58,1.45	15.62,3.56,5.17,1.98	15043;30716;38629;61531	-0.347315	0.777582	0.352048	0.533738	0.65566	0.60114	0.15554	0.0774601	0.0539801	0.0895801
7791	KANSL1	4	0.06,-0.06,0.45,0.86	1.49,48.78,3.17,2.88	1.55,46.8,4.34,5.23	15485;30601;52859;70049	-0.0596441	0.859978	0.327103	0.450902	0.65544	0.1795	0.11374	0.0960601	0.0939601	0.0896401
6008	GARS	4	-0.71,1.12,0.12,0.19	39.01,4.12,1.29,3.5	23.77,8.95,1.4,3.99	2265;28961;53986;56679	-0.714529	1.11995	0.178753	0.190785	0.655366	0.8925	0.0477601	0.27782	0.4341	0.0896801
5832	FRS2	4	0.65,0.26,0.67,0.58	3.82,10.38,1.97,24.82	5.98,12.4,3.13,37.01	5643;28005;38088;56807	0.256516	0.665382	0.535866	0.645218	0.6553	0.0068201	0.22532	0.0142201	0.0258801	0.0897201
1613	BTBD7	4	-0.15,0.44,-0.23,0.87	11.39,15.7,13.98,6.13	10.27,21.32,11.91,11.19	15872;36349;52068;65630	-0.231413	0.868782	0.232477	0.441445	0.655113	0.42968	0.10946	0.19572	0.10044	0.0898201
3440	COL9A3	4	0.7,0.29,-0.01,0.6	4.18,7.62,9.7,5.67	6.81,9.32,9.64,8.63	8940;32265;40165;68302	-0.00927571	0.704963	0.397693	0.604832	0.654897	0.12372	0.19774	0.0527001	0.0337401	0.0899401
219	ACTR3	4	0.38,0.85,0.17,0.46	36.34,1.23,5.19,40.99	47.4,2.21,5.84,56.44	18486;19730;51087;64428	0.170176	0.848069	0.465802	0.461683	0.654876	0.0197201	0.11964	0.0286601	0.0871601	0.0899801
2099	C7orf71	4	0.79,0.49,0.52,-0.25	1.71,1.94,1.78,5.97	2.96,2.73,2.55,5.03	2132;20941;41773;59256	-0.246104	0.78699	0.388341	0.522016	0.654503	0.45202	0.14924	0.0573001	0.0576601	0.0902001
10152	NDUFAF4	4	0.68,0.28,0.43,0.63	22.81,21.29,8.43,3.76	36.58,25.87,11.33,5.81	18441;35608;55685;59344	0.281545	0.681383	0.504316	0.627638	0.65451	0.0048801	0.21294	0.0201601	0.0292801	0.0902001
8265	KRT4	4	0.24,-0.05,0.99,0.31	21.58,1.06,7.39,3.47	25.53,1.03,14.73,4.31	16755;34617;48261;63997	-0.0497906	0.994494	0.375375	0.314307	0.654401	0.16688	0.0718801	0.0642001	0.22806	0.0902801
14433	SIGLEC1	4	0.07,0.58,0.73,-0.07	37.51,4.25,2.04,13.2	39.26,6.33,3.39,12.6	10300;21220;47140;61923	-0.067366	0.733421	0.326717	0.575227	0.654324	0.18874	0.17956	0.0963201	0.0415601	0.0903001
6407	GPN2	2	-0.22,1.08	3.43,1.94	2.96,4.11	16997;28063	-0.215594	1.08182	0.433112	-0.215594	0.433112	0.63236	0.0266201	0.0904001	0.63236	0.0904001
10183	NECAB1	8	0.35,0.37,-0.27,-0.39,-0.37,0.68,-0.04,0.63	2.95,6.45,2.53,10.64,11.55,3.24,11.45,2.43	3.76,8.34,2.09,8.11,8.95,5.17,11.1,3.76	10416;16267;25169;28348;40972;53706;63649;65278	-0.391585	0.675552	0.119503	0.632285	0.653919	0.6594	0.21748	0.38858	0.0285201	0.0905801
1206	ATP5H	4	0.2,0.15,1.11,0.1	36.05,23.36,9.93,5.71	41.42,25.9,21.38,6.12	7291;30794;52688;62372	0.101978	1.10714	0.389511	0.200115	0.653627	0.0433401	0.0501801	0.0564801	0.4159	0.0907001
5229	FAM153A;FAM153B	2	0.63,0.23	7.52,4.28	11.65,5.03	36281;40951	0.233649	0.630965	0.432307	0.233649	0.432307	0.0913601	0.13596	0.0907201	0.0913601	0.0907201
13863	RSU1	4	0.21,-0.15,0.48,0.83	1.06,15.44,5.48,12.55	1.23,13.95,7.62,22.33	14371;20944;53856;61964	-0.146259	0.830866	0.34224	0.476083	0.653474	0.29702	0.12644	0.0837001	0.0781601	0.0907601
17220	UBFD1	4	-0.04,0.14,0.51,0.8	19.76,9.08,11.39,3.99	19.25,10.01,16.2,6.93	17216;32090;46807;66294	-0.0376284	0.797951	0.352373	0.508695	0.653323	0.15332	0.14372	0.0773201	0.0634001	0.0908801
11007	OR13A1	4	-0.3,-0.02,0.71,0.6	23.49,14.18,14.08,6.58	19.02,14.01,22.96,9.98	13374;23286;55192;59143	-0.30461	0.705774	0.246215	0.600636	0.653205	0.54144	0.19702	0.1778	0.0348801	0.0909001
15566	STX18	4	-0.31,0.48,0.64,0.67	5.41,5.28,1.58,4.31	4.37,7.39,2.47,6.84	2706;28678;41462;73959	-0.309707	0.666925	0.370226	0.639659	0.653292	0.54974	0.22386	0.0672001	0.0271201	0.0909001
9010	MAGOH	4	0.6,-0.86,0.71,-0.15	7.72,2.75,3.99,15.02	11.71,1.52,6.5,13.49	7192;24603;43019;73919	-0.858485	0.705137	0.0732864	0.60121	0.653173	0.93246	0.19764	0.48506	0.0347001	0.0909201
3031	CHD2	4	0.76,0.11,0.54,0.45	14.08,7.13,18.82,34.43	23.91,7.71,27.4,47.03	2302;34450;53873;73558	0.111484	0.764252	0.466894	0.541907	0.65308	0.0388401	0.16248	0.0283601	0.0511801	0.0909601
6106	GEMIN7	4	0.75,0.56,0,0.15	2.62,2.49,1,9.67	4.4,3.68,1,10.76	6067;24032;47482;69928	0	0.745364	0.365163	0.560731	0.653048	0.11446	0.17216	0.0696201	0.0455801	0.0910001
17445	UTP23	3	-0.38,0.39,0.74	14.01,42.64,1.06	10.76,55.98,1.78	12445;25268;48152	-0.381448	0.738914	0.250069	0.392743	0.565828	0.7201	0.13612	0.20084	0.0785201	0.0911601
2400	CCDC105	4	0.41,0.04,0.9,0.38	10.8,29.01,7.43,9.31	14.36,29.76,13.81,12.11	5320;28496;39626;62279	0.0367537	0.895016	0.430505	0.410504	0.65276	0.0829201	0.1004	0.0396001	0.1228	0.0912001
8058	KIF18B	4	0.94,0.36,0.24,0.37	2.27,1.45,1.06,1.06	4.34,1.86,1.26,1.37	10458;31705;52063;67032	0.24164	0.937446	0.476167	0.367891	0.652669	0.0082801	0.0869201	0.0258601	0.16474	0.0912401
3046	CHGB	4	0.18,-0.09,0.87,0.44	24.89,15.86,3.34,17.55	28.26,14.93,6.1,23.74	15518;23126;52752;57739	-0.0873458	0.869213	0.350249	0.435736	0.652475	0.21404	0.10928	0.0784201	0.10458	0.0913201
3185	CLDN12	4	0.1,0.11,0.54,0.76	11.16,6.68,14.18,8.24	11.94,7.22,20.63,13.98	3196;26074;54084;69593	0.0975097	0.76335	0.378502	0.541362	0.652356	0.0455401	0.16282	0.0625001	0.0512401	0.0914001
2267	CAMSAP1	4	0.58,0.04,0.73,-0.29	6.84,18.59,9.89,2.46	10.21,19.08,16.37,2.01	1441;23449;45697;65874	-0.293536	0.726775	0.262068	0.57773	0.652252	0.52346	0.18336	0.1589	0.0408201	0.0914201
12512	PQBP1	4	0.57,0.73,0.2,-0.42	9.93,8.3,15.15,9.34	14.76,13.78,17.44,6.96	1744;24137;44401;68188	-0.424753	0.731084	0.270405	0.572507	0.651795	0.6966	0.18122	0.14916	0.0424601	0.0915001
2727	CDC23	4	0.48,-0.74,-0.32,0.82	2.14,2.72,1.36,2.98	2.99,1.63,1.09,5.26	12102;29723;47887;69879	-0.7359	0.819966	0.0616503	0.483473	0.651719	0.89896	0.13308	0.50974	0.0748201	0.0915401
14319	SFTA3	4	0.03,0.66,0.64,0.16	12.04,15.93,17.2,31.12	12.26,25.15,26.88,34.77	15988;36487;39234;60082	0.0262069	0.658958	0.372386	0.644465	0.651712	0.0917801	0.23012	0.0659401	0.0260201	0.0915401
3861	CYB561A3	4	0.5,0.8,0.19,-0.26	20.08,4.31,25.57,18.53	28.46,7.51,29.27,15.48	9060;28119;46769;61708	-0.259185	0.800153	0.309734	0.503014	0.651584	0.47098	0.14316	0.10974	0.0661601	0.0916601
15892	TBPL1	4	0.72,0.58,-0.12,0.27	11.26,37.25,39.2,11.35	18.59,55.67,36.03,13.67	18190;22703;43653;65898	-0.121537	0.723725	0.362275	0.579432	0.651578	0.26098	0.18482	0.0713801	0.0403401	0.0916601
6741	HARS	4	0.38,0.05,-0.29,0.92	1.45,3.63,3.86,3.79	1.89,3.76,3.16,7.19	11425;28281;55752;72510	-0.28768	0.923167	0.266959	0.379805	0.651486	0.5131	0.0903401	0.15322	0.15234	0.0917001
14693	SLC30A5	4	-0.2,0.6,0.18,0.7	5.58,9.96,9.08,8.21	4.86,15.13,10.3,13.32	7558;31153;42332;62153	-0.199112	0.699062	0.321311	0.603919	0.651491	0.37882	0.20134	0.10028	0.0339201	0.0917001
4834	ELP3	4	0.56,0.74,-0.65,0.38	4.86,1.32,3.79,5.9	7.19,2.21,2.41,7.68	3214;23564;52206;69289	-0.653297	0.737916	0.257182	0.564198	0.651057	0.86764	0.17686	0.16426	0.0446801	0.0918201
11577	PBX1	4	0.72,0.51,0.58,-0.16	4.99,8.17,13.69,29.5	8.23,11.65,20.49,26.36	7974;26510;43329;68300	-0.162121	0.720461	0.412897	0.581675	0.651068	0.32104	0.18682	0.0462601	0.0397601	0.0918201
14719	SLC35E1	4	0.42,0.82,0.48,0.2	7.43,6.58,5.25,9.08	9.95,11.62,7.33,10.41	11024;34029;54762;57222	0.197418	0.82021	0.480427	0.481631	0.65092	0.0140201	0.13302	0.0249201	0.0756001	0.0919201
12777	PSMA4	4	0.45,0.29,0.17,0.86	3.14,7.62,4.99,24.82	4.28,9.32,5.61,44.9	6772;33521;50626;60263	0.167302	0.855054	0.439766	0.446458	0.650756	0.0203001	0.11572	0.0366201	0.0971001	0.0921401
4088	DDX24	4	0.06,0.12,0.95,0.35	1.26,17.78,2.98,2.95	1.32,19.37,5.75,3.76	16632;21036;38870;67620	0.0638576	0.948298	0.372029	0.352667	0.650483	0.0642201	0.0840801	0.0662201	0.18014	0.0922201
17083	TUBB2A	3	0.83,0,0.3	1.1,1.29,7.3	1.95,1.29,8.97	1832;35920;48097	-0.00473697	0.829407	0.374406	0.298547	0.563977	0.19966	0.0970601	0.0883001	0.14744	0.0923801
14999	SMUG1	4	0.06,0.62,-0.15,0.68	10.38,8.95,6.65,2.56	10.85,13.72,5.98,4.11	12251;35792;49985;63296	-0.152603	0.683829	0.302734	0.616442	0.650136	0.30816	0.21138	0.11564	0.0316801	0.0924001
14744	SLC38A2	4	0.68,-0.22,-1.26,0.62	9.15,8.85,13.07,21.09	14.62,7.62,5.46,32.49	10725;27056;49462;61755	-1.25917	0.676282	-0.0439391	0.623544	0.649913	0.97748	0.21668	0.7213	0.0303201	0.0924801
17048	TTF2	4	0.58,0.72,0.48,-0.41	19.6,3.5,3.14,11.61	29.36,5.75,4.37,8.71	10932;33365;48601;58803	-0.414203	0.716532	0.340138	0.582955	0.649743	0.6846	0.18916	0.0851001	0.0392401	0.0926001
7260	HYAL3	4	0.27,1.03,-0.18,0.18	13.59,8.79,5.8,27.84	16.43,17.9,5.12,31.49	9087;33939;38251;61569	-0.181758	1.02595	0.323776	0.273454	0.6497	0.35316	0.0646601	0.0982801	0.28684	0.0926201
6362	GOT1	4	0.5,0.63,0.67,-0.17	11.81,8.14,4.44,16.51	16.69,12.57,7.07,14.65	4582;28841;55399;57127	-0.173282	0.671864	0.406203	0.627093	0.649478	0.33546	0.22002	0.0489201	0.0294001	0.0927001
10085	NCDN	4	-0.93,0.87,0.43,0.04	3.01,3.01,6.71,6.49	1.58,5.49,9.06,6.67	16648;27291;42146;70900	-0.93483	0.866153	0.101218	0.432764	0.649459	0.94614	0.11038	0.42628	0.10668	0.0927001
13726	RPL36A	4	0.1,0.56,0.71,0.59	45.72,3.4,1.81,1.39	49.05,5,2.96,2.09	2918;28607;55037;63214	0.10115	0.707279	0.489035	0.591659	0.649469	0.0438001	0.19578	0.0229801	0.0371401	0.0927001
14096	SCUBE3	4	-0.1,0.39,0.91,-0.54	11.74,20.67,13.66,8.46	10.93,27.05,25.67,5.81	5894;19205;40029;66901	-0.543597	0.910373	0.162947	0.388318	0.649346	0.804	0.0952001	0.30514	0.14358	0.0927401
16521	TMEM88	4	0.33,0.7,-0.14,0.6	17.26,6.71,12.98,10.64	21.67,10.9,11.8,16.11	9659;30896;44590;69112	-0.137691	0.699813	0.372274	0.598813	0.649313	0.28484	0.20078	0.0659801	0.0355401	0.0927801
6293	GNB1L	4	-0.11,0.06,0.31,0.99	1.52,4.86,1.62,1.13	1.4,5.06,2.01,2.24	9646;22505;38596;70368	-0.114872	0.986011	0.310189	0.31241	0.649211	0.25184	0.0738801	0.10942	0.23044	0.0928601
3073	CHORDC1	8	0.31,-0.42,-0.21,0.65,0.64,-0.48,0.27,-1.23	12.1,5.25,5.61,1.13,2.3,9.67,1.16,3.43	15.02,3.94,4.86,1.78,3.59,6.93,1.4,1.46	3015;9580;20511;26554;49029;52558;64512;72718	-1.23343	0.653549	-0.0570221	0.643785	0.648667	0.97552	0.23486	0.74522	0.0262401	0.0931201
14161	SEH1L	4	0.26,0.21,1.04,0.01	1.75,14.18,6.58,3.27	2.09,16.37,13.49,3.3	17557;25466;43508;63363	0.0136167	1.03557	0.379652	0.261737	0.648655	0.10132	0.0626401	0.0617201	0.3064	0.0931201
18474	ZNF720	4	0.87,-0.53,0.16,0.43	2.17,2.07,1.49,1.13	3.97,1.43,1.66,1.52	12318;20356;54418;64615	-0.532531	0.870699	0.231289	0.426232	0.648465	0.79622	0.10868	0.19718	0.11082	0.0932401
10041	NAPG	4	-0.22,0.38,0.33,0.91	2.33,3.17,3.37,6	2.01,4.14,4.22,11.31	5384;30354;39323;57267	-0.215333	0.914443	0.351905	0.3823	0.648372	0.4046	0.0938001	0.0775801	0.15008	0.0932601
1619	BTF3L4	4	0.7,0.6,0.52,0.35	1.13,2.3,2.14,1.26	1.83,3.48,3.07,1.6	1995;22961;51743;71456	0.349127	0.699544	0.542509	0.596763	0.648154	0.0019601	0.20096	0.0131001	0.0358201	0.0933401
3353	CNPY2	4	0.28,0.41,0.69,0.61	5.32,8.17,3.63,6.16	6.44,10.87,5.84,9.41	13050;19825;41164;74274	0.276704	0.685482	0.496163	0.610497	0.647989	0.0051201	0.20958	0.0216401	0.0326801	0.0934601
4358	DNAJB11	4	0.25,-0.75,0.15,1.05	9.57,11.06,6.49,4.05	11.36,6.58,7.22,8.37	10681;22154;54450;58044	-0.748351	1.0469	0.175263	0.24803	0.647466	0.90274	0.0606001	0.28378	0.32952	0.0937201
6093	GDI2	4	0.65,0.56,0.64,0.34	5.74,3.76,1.32,9.57	9.03,5.55,2.07,12.11	5950;30952;45396;69999	0.340057	0.654279	0.549211	0.640712	0.647495	0.0023401	0.23414	0.0120801	0.0268201	0.0937201
11174	OR51G2	4	0.71,0.58,-1.34,0.06	1.23,8.92,43.39,14.11	2.01,13.38,17.09,14.7	13126;29695;48227;68346	-1.34397	0.710072	0.00253066	0.584904	0.647488	0.98066	0.19422	0.63272	0.0386601	0.0937201
2238	CALHM3	3	0.02,0.85,0.28	15.25,9.28,27.26	15.42,16.69,32.98	11492;31085;53479	0.0163721	0.847265	0.379568	0.275065	0.561165	0.17532	0.0913601	0.0849801	0.17086	0.0938601
4765	EIF3D	4	0.23,0.91,-0.26,0.38	13.07,3.56,4.38,1.1	15.34,6.7,3.65,1.43	2972;24145;38830;57507	-0.262164	0.910612	0.315621	0.383788	0.6472	0.47548	0.0949801	0.10504	0.14854	0.0938801
80	ABHD12	4	0.29,-0.75,-0.28,1	1.45,38.1,2.4,6.19	1.78,22.68,1.98,12.43	15454;27846;46614;69114	-0.748488	1.00494	0.0674712	0.289236	0.647087	0.90292	0.0694801	0.4976	0.26326	0.0939601
15434	ST3GAL2	4	0.4,-0.24,0.04,0.89	13.43,8.82,9.83,6.42	17.75,7.48,10.13,11.91	4015;28934;51716;64965	-0.238622	0.891521	0.27463	0.402611	0.647066	0.44034	0.1016	0.14472	0.12984	0.0939801
16675	TOP2A	4	0.3,0.71,-0.13,0.58	1,1.23,1.1,1.45	1.23,2.01,1,2.18	16543;32537;51998;66086	-0.134049	0.710072	0.364781	0.584096	0.647084	0.27836	0.19422	0.0698801	0.0388601	0.0939801
11893	PHB	4	0.65,-0.36,0.06,0.64	1.81,4.64,2.04,2.3	2.84,3.62,2.12,3.59	14387;27197;51309;60634	-0.356761	0.649986	0.248832	0.643785	0.646885	0.6146	0.23834	0.17478	0.0262401	0.0942001
17602	WAC	4	0.26,0.43,0.33,0.86	9.41,8.95,3.17,4.18	11.25,12.08,3.99,7.59	2750;37274;39239;74340	0.258015	0.860777	0.470687	0.432735	0.646756	0.0066201	0.11294	0.0272801	0.10668	0.0942201
756	AP2A1	4	0.45,0.85,-0.36,0.3	11.09,4.57,6.06,15.38	15.11,8.23,4.71,18.88	12287;23981;41149;65030	-0.363265	0.84786	0.306413	0.445324	0.646592	0.6242	0.12	0.11222	0.0980401	0.0943001
1242	ATP7B	4	0.21,0.12,-0.01,1.09	27.29,12.39,13.89,3.3	31.49,13.49,13.75,7.02	2351;30286;38247;74047	-0.0138289	1.08637	0.350431	0.206339	0.646352	0.1275	0.0542401	0.0783601	0.40398	0.0944201
18596	ZSCAN2	4	0.82,0.47,0.38,-0.15	6.55,14.76,4.83,10.09	11.59,20.43,6.27,9.12	12806;33897;38429;69913	-0.145823	0.823763	0.380731	0.468945	0.646354	0.29636	0.13122	0.0611601	0.0828801	0.0944201
10647	NPM1	4	0.09,0.06,0.44,0.85	1.42,4.7,1.1,1.03	1.52,4.89,1.49,1.86	17625;21941;46049;65146	0.0560644	0.852022	0.360808	0.440664	0.646343	0.0692001	0.1176	0.0723001	0.10104	0.0944401
9079	MAP4K3	4	-0.04,0.57,0.72,-0.46	43.45,19.66,5.58,5.64	42.25,29.18,9.2,4.11	15005;31898;43790;68467	-0.457225	0.722994	0.198752	0.56967	0.646332	0.72884	0.18528	0.2448	0.0431801	0.0944601
5954	GADD45G	4	0.14,0.65,-0.09,0.64	29.14,13.69,17.62,4.73	32.15,21.55,16.6,7.36	3112;29363;54538;61257	-0.085609	0.65479	0.337102	0.637494	0.646142	0.21216	0.2336	0.0874601	0.0273801	0.0945601
7266	HYOU1	4	0.87,0.01,0.14,0.43	1.23,6.91,1.71,3.6	2.24,6.96,1.89,4.83	11514;36193;40975;62628	0.010797	0.866747	0.361349	0.425036	0.645891	0.10434	0.11002	0.0719401	0.11176	0.0946801
7973	KHNYN	4	0.64,-0.27,-0.24,0.65	17.13,23.85,10.51,2.27	26.68,19.77,8.89,3.56	1989;20598;54885;67434	-0.270689	0.652691	0.194806	0.639065	0.645878	0.48714	0.2356	0.25118	0.0271801	0.0946801
12930	PTPRZ1	4	0.83,-0.21,-0.33,0.46	3.43,8.5,13.01,5.61	6.1,7.33,10.38,7.74	16149;29121;46560;57239	-0.325046	0.827718	0.188504	0.463931	0.645825	0.57162	0.12962	0.26146	0.0857001	0.0947401
7663	ISCA2	4	0.7,0.59,-0.1,0.13	11.35,7.04,8.34,8.72	18.47,10.59,7.76,9.55	5524;18786;39873;66332	-0.102223	0.702334	0.329914	0.589166	0.64575	0.23526	0.19908	0.0937001	0.0376801	0.0948001
17676	WDR75	3	0.54,0.57,0.08	1.81,1,8.14	2.64,1.49,8.6	35560;52553;59390	0.0792056	0.574713	0.399273	0.5439	0.559306	0.11226	0.2403	0.0737801	0.0275001	0.0948001
9692	MRPS30	4	0.66,0.41,0.63,0.12	4.38,6.91,2.75,8.85	6.93,9.15,4.25,9.61	7113;24583;46071;71807	0.11774	0.663453	0.453507	0.627646	0.645549	0.0365601	0.2271	0.0321801	0.0292801	0.0948601
10075	NCAN	4	-0.5,0.65,0.64,0.18	11.16,18.98,7.91,5.45	7.88,29.84,12.31,6.15	13955;24988;44416;60499	-0.501895	0.652934	0.241215	0.63789	0.645412	0.77144	0.23546	0.18428	0.0273201	0.0948601
2178	CABIN1	4	-0.51,0.73,0.56,0.45	8.21,6.26,12.68,7.85	5.78,10.41,18.65,10.73	8544;27477;40128;58995	-0.505821	0.734684	0.308984	0.555865	0.645274	0.77542	0.17886	0.11032	0.0469201	0.0949401
3156	CKAP4	4	0.33,-0.3,0.72,0.57	10.41,6.32,33.59,3.86	13.06,5.15,55.38,5.72	4202;31766;51816;60378	-0.297304	0.72147	0.330089	0.569126	0.645298	0.5297	0.18634	0.0935401	0.0433601	0.0949401
16081	TFRC	4	0.39,0.82,0.47,0.28	5.38,5.06,9.28,27.13	7.05,8.92,12.86,32.95	18564;19027;51499;62584	0.280694	0.818178	0.489697	0.471293	0.644736	0.0049201	0.13378	0.0228001	0.0810201	0.0952201
17763	WWC3	4	-0.69,0.07,0.02,1.22	15.15,39.98,10.64,6.97	9.41,41.91,10.82,16.26	1131;34091;38712;71865	-0.68778	1.22144	0.156336	0.0678946	0.644667	0.88132	0.0336601	0.31752	0.68134	0.0952401
9147	MAT2A	4	0.56,0.73,0.3,-0.26	6.87,7,12.68,6.26	10.13,11.62,15.6,5.23	753;37101;42589;56095	-0.258402	0.730577	0.332219	0.55865	0.644613	0.46998	0.1816	0.0916801	0.0461201	0.0952601
11881	PGM5	4	0.15,-0.32,0.09,1.14	13.01,4.02,2.95,3.14	14.41,3.22,3.13,6.93	7362;24423;42422;63675	-0.321094	1.14115	0.26374	0.148059	0.644604	0.56544	0.0446201	0.15672	0.5207	0.0952601
14427	SIAH1	4	0.47,0.49,0.8,0.37	5.09,18.4,7.36,5.67	7.05,25.79,12.83,7.33	11578;24181;38309;65801	0.370144	0.801631	0.532012	0.487134	0.644383	0.0015201	0.14246	0.0147801	0.0734401	0.0953201
4086	DDX21	4	0.45,0.81,-0.1,0.48	16.9,3.17,1.19,3.27	23.17,5.55,1.12,4.57	14603;25929;40148;57743	-0.0994583	0.8055	0.410662	0.481922	0.643711	0.23138	0.14034	0.0471801	0.0754601	0.0956201
9690	MRPS27	4	0.97,0.32,0.03,-0.12	1.62,8.11,39.59,14.34	3.16,10.13,40.44,13.21	2803;29333;43785;56647	-0.118834	0.966458	0.299696	0.32059	0.643524	0.25754	0.0789801	0.11828	0.22034	0.0957201
11140	OR4F21	1	0.55	5.58	8.14	36861	0.54557	0.54557	0.54557	0.54557	0.54557	0.0957201	0.0957201	0.0957201	0.0957201	0.0957201
3996	DBR1	3	0.34,-0.2,0.77	1.36,1.84,1.29	1.72,1.6,2.21	10934;20627;50466	-0.200582	0.773707	0.304941	0.341697	0.557702	0.4873	0.12068	0.14166	0.11082	0.0957401
4517	DSE	4	-0.01,0.57,0.71,-0.09	16.68,9.8,6.32,4.93	16.57,14.59,10.36,4.63	15826;26979;51327;58399	-0.0906396	0.711798	0.296694	0.57452	0.643159	0.21814	0.1926	0.12126	0.0419201	0.0958601
9265	MED21	4	0.65,-0.04,0.64,0.2	3.73,3.92,5.84,27.65	5.84,3.82,9.09,31.74	2986;19636;40752;73754	-0.0372443	0.647283	0.362155	0.639173	0.643228	0.15286	0.24068	0.0714201	0.0271601	0.0958601
1959	C2CD4B	4	-0.04,-0.06,0.52,0.77	19.76,10.77,1.84,1.97	19.22,10.36,2.64,3.36	220;23603;49726;62113	-0.05649	0.7678	0.29745	0.518279	0.643039	0.17534	0.16062	0.12038	0.0592801	0.0959201
17643	WDR33	4	0.97,-0.21,0.31,0.12	7.46,10.7,23.27,3.17	14.65,9.26,28.89,3.45	6441;30777;55633;67372	-0.208828	0.973401	0.298989	0.312643	0.643022	0.39402	0.0774601	0.11902	0.23016	0.0959201
7306	IER2	4	0.36,0.16,0.93,0.09	12.1,11.45,12.91,9.63	15.54,12.8,24.52,10.24	15173;24768;45298;69158	0.0881958	0.925252	0.383793	0.36074	0.642996	0.0507401	0.0898801	0.0594601	0.172	0.0959401
13989	SARS	4	0.77,-0.21,-0.03,0.51	1.26,1.55,2.2,1.49	2.15,1.35,2.15,2.12	1946;30632;52038;73380	-0.205819	0.772309	0.261846	0.513645	0.642977	0.38892	0.15844	0.15916	0.0611801	0.0959601
12700	PRR35	4	-0.76,0.87,0.18,0.41	12.72,5.77,14.08,6.06	7.51,10.56,15.94,8.08	9951;20304;39920;63748	-0.760633	0.871332	0.176083	0.414571	0.642951	0.90622	0.10848	0.28254	0.11918	0.0959801
1735	C14orf178	4	0.33,0.41,-0.13,0.87	1,1.03,1.1,2.56	1.26,1.37,1,4.68	6754;22573;38345;59968	-0.134049	0.873011	0.370971	0.412546	0.642778	0.27836	0.10758	0.0668401	0.12034	0.0960401
7748	JADE2	4	-0.18,0.46,0.26,0.82	15.8,18.17,21.61,4.96	13.93,25.04,25.93,8.77	14426;30259;48367;71523	-0.182211	0.822748	0.341506	0.462566	0.642657	0.35338	0.13148	0.0842601	0.0866001	0.0961801
10034	NAP1L2	4	0.5,0.4,0.79,-0.17	11.74,24.14,5.12,28.56	16.6,31.92,8.83,25.35	4672;37064;49691;62644	-0.171556	0.785736	0.379155	0.499605	0.64267	0.33416	0.15002	0.0620001	0.0677801	0.0961801
16626	TNKS	4	-0.15,0.81,-0.39,0.48	4.64,5.32,5.35,2.17	4.17,9.32,4.08,3.02	17187;20878;45134;65513	-0.390661	0.809721	0.18522	0.475556	0.642639	0.65806	0.13826	0.26706	0.0785801	0.0961801
15647	SUZ12	4	0.34,0.4,0.31,0.89	4.54,9.47,8.79,4.28	5.75,12.49,10.87,7.91	11148;33847;40566;66148	0.307025	0.886513	0.483453	0.398715	0.642614	0.0035601	0.10302	0.0242201	0.13334	0.0962001
18147	ZNF224	3	0.19,-0.42,0.92	13.69,15.31,6.06	15.65,11.42,11.48	7412;20850;71244	-0.423098	0.920788	0.23031	0.19324	0.557014	0.75974	0.0687001	0.2257	0.2751	0.0962001
5103	EXOSC3	4	0.58,0.71,0.5,0.34	4.15,3.08,7.46,3.56	6.18,5.03,10.53,4.51	10281;23924;53876;69983	0.340259	0.708995	0.530509	0.575492	0.642244	0.0023401	0.19486	0.0149601	0.0415001	0.0962601
10042	NAPRT	4	-0.35,0.37,0.92,-0.09	10.61,5.54,5.15,4.47	8.34,7.16,9.72,4.2	11076;35879;38604;70928	-0.346783	0.91552	0.211375	0.369152	0.642336	0.60062	0.0932801	0.22548	0.1637	0.0962601
14015	SCAF4	4	-0.07,0.11,0.52,0.76	11.42,7.52,6.16,2.46	10.9,8.11,8.86,4.17	6972;24505;40299;69925	-0.0666753	0.759893	0.331403	0.524065	0.641979	0.18764	0.16434	0.0924001	0.0571401	0.0964601
13649	RNPEP	4	-0.07,0.26,0.49,0.79	9.47,19.05,4.93,5.32	9,22.82,6.93,9.2	9194;28478;41742;68838	-0.0731546	0.791785	0.367904	0.492114	0.641949	0.19626	0.1468	0.0682001	0.0709801	0.0964801
2394	CCBL1	4	0.01,0.94,0.35,0.21	14.08,8.17,12.36,13.04	14.21,15.65,15.71,15.13	9099;23494;49799;68823	0.0136041	0.937496	0.377978	0.346059	0.641777	0.10134	0.0869201	0.0629201	0.18828	0.0965601
4525	DSPP	4	0.44,0.07,-0.35,0.85	7.91,20.86,15.77,1.23	10.7,21.96,12.34,2.21	8482;22023;44938;67154	-0.353374	0.848069	0.250965	0.435449	0.641759	0.61032	0.11964	0.17228	0.1047	0.0965801
10944	ONECUT2	4	-0.42,0.57,0.28,0.72	3.56,7.75,4.99,5.28	2.67,11.48,6.07,8.69	8630;23637;46043;74207	-0.416865	0.717025	0.286969	0.566498	0.641761	0.68776	0.189	0.1316	0.0439601	0.0965801
13409	RGL2	4	0.32,0.1,0.97,-0.75	2.33,18.72,4.44,20.47	2.9,20.03,8.69,12.2	16143;23965;48779;61345	-0.747111	0.968039	0.15839	0.315259	0.641649	0.90256	0.0786601	0.31422	0.22706	0.0967001
1251	ATPAF1	4	1,-0.77,0.29,0.12	3.92,23.07,13.4,8.21	7.82,13.55,16.34,8.92	8316;33171;54953;68536	-0.767617	0.996392	0.15884	0.286669	0.641531	0.9084	0.0712801	0.31322	0.26714	0.0968201
13041	RAB30	4	0.93,-0.4,-0.29,0.35	3.76,7.3,9.05,13.43	7.16,5.55,7.42,17.15	8580;23885;37930;74279	-0.395147	0.929782	0.150202	0.352631	0.641207	0.6628	0.0891601	0.32886	0.18018	0.0970001
5583	FECH	4	-0.14,0.52,0.18,0.77	9.99,16.12,8.98,5.09	9.06,23.05,10.15,8.66	13718;36572;48911;58654	-0.140968	0.766407	0.329405	0.515558	0.640983	0.28944	0.1613	0.0942601	0.0605401	0.0970801
17213	UBE2Z	4	0.67,-0.35,0.61,0.22	2.53,4.05,18.14,11.39	4.02,3.19,27.69,13.23	14896;31390;50153;70477	-0.345669	0.671607	0.288297	0.610209	0.640908	0.59872	0.2202	0.13006	0.0327201	0.0971001
4933	EPHA10	4	0.04,0.44,0.84,0.3	15.12,9.7,9.63,15.67	15.57,13.18,17.24,19.31	2364;31127;41096;73774	0.04211	0.839306	0.406212	0.442214	0.64076	0.0788401	0.12358	0.0489201	0.1001	0.0971601
4105	DDX5	4	0.28,0.94,0.24,0.34	5.74,2.59,4.02,6.91	6.96,4.97,4.74,8.74	15272;26937;48733;59198	0.23896	0.940855	0.449539	0.34018	0.640518	0.0084801	0.0859401	0.0333001	0.1955	0.0972601
14308	SFPQ	4	0.15,-0.66,0.32,0.96	3.24,5.09,3.08,2.59	3.59,3.22,3.85,5.03	15994;26574;48898;58539	-0.661982	0.957463	0.191812	0.32321	0.640337	0.8715	0.0810201	0.2562	0.21676	0.0973801
18481	ZNF732	1	0.54	1.88	2.73	59204	0.539529	0.539529	0.539529	0.539529	0.539529	0.0974601	0.0974601	0.0974601	0.0974601	0.0974601
11807	PELP1	3	0.22,0.34,0.77	4.8,1.29,3.37	5.58,1.63,5.75	35291;41392;56845	0.217279	0.771077	0.442145	0.338079	0.554578	0.0322001	0.12198	0.0542001	0.11382	0.0976401
14899	SLMAP	4	0.85,0.43,0.2,0.35	3.27,1.68,6.19,2.17	5.89,2.27,7.13,2.76	9909;26485;50217;63280	0.203597	0.849054	0.457329	0.430732	0.639893	0.0130801	0.11946	0.0310801	0.10764	0.0976401
2292	CAPNS1	4	0.2,0.76,0.48,0.52	7.17,5.48,4.8,20.25	8.23,9.29,6.7,28.98	14599;25395;48637;59036	0.198807	0.761881	0.49	0.517432	0.639657	0.0138201	0.16324	0.0227001	0.0596201	0.0977401
7305	IDUA	4	0.74,-0.72,0.26,0.54	5.54,7.3,7.88,5.19	9.26,4.43,9.43,7.53	10185;30229;44893;70254	-0.721314	0.740412	0.204354	0.538683	0.639547	0.89504	0.17538	0.23648	0.0522001	0.0978601
15953	TCHP	4	-0.42,0.42,0.86,-0.53	10.41,6.36,4.67,9.7	7.76,8.51,8.46,6.7	6582;19042;52766;67970	-0.533602	0.857283	0.0805562	0.421784	0.639533	0.79712	0.11488	0.46998	0.11426	0.0978601
4082	DDX18	4	1,0.13,0.18,0.28	1.45,1.39,4.96,1.39	2.9,1.52,5.63,1.69	8682;35504;45655;57236	0.127791	0.995616	0.397688	0.283243	0.639429	0.0329601	0.0717601	0.0527201	0.27148	0.0979601
13492	RILPL2	4	-0.35,-0.14,0.68,0.6	23.43,12.55,6.49,6	18.39,11.39,10.41,9.06	7634;20038;49306;61373	-0.349472	0.683235	0.197158	0.595027	0.639131	0.60476	0.21198	0.24762	0.0363001	0.0981201
5681	FKBP3	4	0.81,0.47,0,-0.23	6.55,1.16,16.97,6.42	11.51,1.6,16.95,5.49	18071;27603;46504;68987	-0.225605	0.812976	0.262706	0.465191	0.639083	0.42064	0.13636	0.15818	0.0847201	0.0981601
9229	MDC1	4	0.42,0.52,0.75,-0.45	3.6,9.76,9.15,7.2	4.8,14.04,15.42,5.26	15513;33023;55240;67831	-0.452629	0.753725	0.31042	0.524175	0.63895	0.72454	0.16802	0.1092	0.0571201	0.0982801
13775	RPS23	4	0.71,0,0.09,0.57	1,4.73,1.91,3.27	1.63,4.74,2.04,4.86	3922;34880;44814;65589	0.00299972	0.707805	0.343548	0.570059	0.638932	0.11168	0.19526	0.0828201	0.0430201	0.0982801
17414	USP39	4	0.25,0.41,0.87,0.41	26.35,5.35,10.77,23.07	31.4,7.1,19.65,30.65	599;33995;41661;71711	0.253014	0.867896	0.484972	0.409886	0.638891	0.0071601	0.10972	0.0238801	0.1234	0.0982801
1604	BTBD1	4	0.2,0.95,0.33,0.15	8.21,6.61,17.07,1.78	9.43,12.75,21.47,1.98	14442;37211;51385;58377	0.153571	0.946148	0.408044	0.33105	0.638599	0.0242001	0.0846801	0.0480601	0.20656	0.0985401
14955	SMG9	4	0.17,0.62,0.66,0.31	5.54,11.03,3.53,12.68	6.24,16.92,5.58,15.74	14525;26057;47987;60984	0.170477	0.65921	0.439589	0.617366	0.638288	0.0197201	0.23006	0.0367201	0.0314001	0.0986401
17867	ZAP70	4	-0.09,0.82,-0.07,0.46	10.87,6.42,4.34,6.78	10.24,11.31,4.14,9.32	10443;26242;37496;60312	-0.0856067	0.816371	0.280122	0.459555	0.637963	0.21196	0.13456	0.13868	0.0885401	0.0987801
6907	HIST1H1B	4	0.29,-0.37,0.96,0.32	22.68,14.11,4.54,15.05	27.66,10.9,8.83,18.73	2511;34995;44436;65516	-0.372263	0.960456	0.297456	0.315465	0.63796	0.63564	0.0804801	0.12038	0.22682	0.0988001
15957	TCN1	4	0.8,0.48,0.21,-0.32	8.14,38.97,12.78,15.09	14.13,54.37,14.82,12.08	7315;25868;49935;59158	-0.32023	0.795278	0.292162	0.480338	0.637808	0.56398	0.14504	0.12592	0.0761401	0.0988201
16404	TMEM204	4	0.13,0.94,0.34,0.15	8.69,2.23,2.98,12.85	9.52,4.28,3.76,14.24	1156;28327;54545;69029	0.131399	0.938992	0.389009	0.336867	0.637929	0.0314801	0.0864201	0.0568801	0.19902	0.0988201
5969	GALK2	4	0.45,0.82,-0.39,-0.74	15.96,7.3,47.19,2.4	21.87,12.89,35.98,1.43	17712;31708;38393;67117	-0.742563	0.820868	0.0353347	0.454323	0.637596	0.90122	0.13278	0.56404	0.0916801	0.0989001
375	AFTPH	4	-0.67,0.56,0.1,0.72	10.06,14.57,11.78,4.41	6.33,21.44,12.6,7.25	2591;34202;51739;59357	-0.668679	0.71725	0.175974	0.55755	0.6374	0.87426	0.18876	0.28276	0.0464001	0.0990401
16844	TRIM48	4	-0.34,-0.05,0.44,0.84	5.38,1.06,6.58,7.49	4.25,1.03,8.92,13.38	6595;26991;52628;70982	-0.339574	0.836632	0.221276	0.437838	0.637235	0.59086	0.1245	0.21098	0.10312	0.0990801
10333	NKX2-3	4	-0.11,0.34,0.52,0.76	10.41,5.09,7.75,10.06	9.64,6.44,11.1,16.98	6717;29989;48626;66794	-0.111766	0.755611	0.375558	0.518678	0.637145	0.24846	0.16698	0.0641001	0.0590401	0.0991201
15463	STAG3	4	0.24,0.08,0.57,0.71	17.62,5.12,7.1,4.21	20.75,5.4,10.53,6.87	18569;19789;42851;57268	0.0774488	0.705943	0.396848	0.568051	0.636997	0.0563601	0.19664	0.0531201	0.0436601	0.0992001
13765	RPS15	4	0.74,-0.63,0.32,0.54	1.55,1.68,1.91,3.3	2.58,1.09,2.38,4.8	10919;36803;47522;57526	-0.630316	0.735308	0.240751	0.538617	0.636962	0.85602	0.17824	0.18484	0.0522801	0.0992401
6748	HAUS2	4	0.51,0.23,0.2,0.76	1.91,42.97,25.37,8.08	2.73,50.31,29.18,13.67	3967;28780;45799;56102	0.201718	0.759007	0.425807	0.514787	0.636897	0.0133801	0.16488	0.0415201	0.0607201	0.0993401
7348	IFNAR2	4	0.52,-0.06,0.75,-0.43	13.72,45.43,4.41,13.82	19.71,43.66,7.42,10.27	18639;37149;41378;60492	-0.428424	0.751232	0.196984	0.522464	0.636848	0.70066	0.16898	0.24798	0.0576201	0.0993401
7994	KIAA0753	4	0.31,0.85,-0.2,0.42	34.43,6.1,60.07,50.17	42.74,11.02,52.13,67.1	17178;32533;42805;59490	-0.204655	0.854002	0.345165	0.419348	0.636675	0.38722	0.11642	0.0815601	0.11588	0.0994601
1223	ATP6V0C	3	-0.46,0.12,0.98	1.45,2.46,1	1.06,2.67,1.98	3915;25954;61790	-0.459654	0.984598	0.214209	0.117681	0.55114	0.7895	0.0567001	0.24802	0.40044	0.0994801
6540	GRB2	4	-0.11,0.97,0.06,0.3	2.01,1.23,1.26,1	1.86,2.41,1.32,1.23	511;24211;55819;61904	-0.106324	0.97401	0.307638	0.299007	0.636508	0.24108	0.0773201	0.11138	0.24868	0.0995401
5495	FBXL4	4	0.78,0.5,0.01,0.27	4.67,21.06,45.27,22.71	8,29.7,45.48,27.4	6818;22898;44900;70209	0.00654038	0.776477	0.387418	0.496131	0.636304	0.10844	0.15606	0.0576401	0.0693601	0.0997001
5025	ERVV-2	2	0.7,0.13	1.16,11.94	1.89,13.03	13250;68019	0.126637	0.703258	0.414948	0.126637	0.414948	0.17704	0.10502	0.0998001	0.17704	0.0998001
7334	IFNA1;IFNA13	2	0.96,-0.13	1.75,19.31	3.39,17.67	53493;59375	-0.127884	0.956538	0.414327	-0.127884	0.414327	0.5173	0.0407801	0.0999401	0.5173	0.0999401
9763	MT2A	2	0.44,0.39	4.28,1.84	5.81,2.41	8754;31638	0.386641	0.440939	0.41379	0.386641	0.41379	0.0305001	0.26786	0.1002	0.0305001	0.1002
16385	TMEM186	4	0.8,0.48,-0.09,-1.54	11.32,8.92,32.39,16.84	19.65,12.4,30.39,5.81	2242;27695;45200;60122	-1.5358	0.795812	-0.089089	0.475296	0.635554	0.9861	0.1449	0.79522	0.0786801	0.10022
3453	COMMD4	4	0.62,0.65,0.06,0.53	1.78,7.91,16.09,12.55	2.73,12.46,16.78,18.19	6976;26931;42031;61577	0.0599821	0.654656	0.466417	0.616408	0.635532	0.0663401	0.23372	0.0285201	0.0316801	0.10024
4791	EIF5	4	-0.2,0.87,0.4,-0.17	2.14,2.82,11.06,2.59	1.86,5.15,14.62,2.3	1464;36728;48865;65045	-0.196789	0.868825	0.22492	0.402038	0.635431	0.37494	0.10936	0.20618	0.13028	0.1003
12239	PNN	4	0.61,0.26,0.66,0.49	1.29,2.4,13.2,2.2	1.98,2.87,20.81,3.1	897;33872;47532;59868	0.261235	0.656039	0.506753	0.614873	0.635456	0.0062201	0.23246	0.0197201	0.0320601	0.1003
1364	BARHL1	4	0.4,0.87,0.18,0.2	6.16,8.01,21.29,11.91	8.11,14.67,24.17,13.67	6473;26829;43854;68999	0.183584	0.873275	0.413149	0.396717	0.634996	0.0168801	0.10754	0.0461801	0.13518	0.10042
5929	GABPA	4	0.53,-0.59,0.74,0.25	2.91,15.38,2.01,9.08	4.2,10.24,3.36,10.82	13525;21518;53742;63719	-0.586572	0.744269	0.233809	0.525341	0.634805	0.83068	0.1726	0.1938	0.0566601	0.1006
482	AKR1A1	4	0.88,0.15,-0.07,0.39	5.48,26.97,34.14,10.8	10.1,30.02,32.55,14.13	14241;33620;43601;68665	-0.0686861	0.881911	0.338777	0.387175	0.634543	0.1905	0.10458	0.0861401	0.14488	0.1007
2407	CCDC113	4	0.56,0.71,0.55,0.49	8.04,13.89,7.65,4.18	11.88,22.65,11.22,5.87	16804;36380;53459;73764	0.488386	0.705835	0.577233	0.562912	0.634373	0.0002401	0.1968	0.0091201	0.0451201	0.10074
3498	COX11	4	0.29,0.76,-0.02,0.51	4.15,4.73,37.87,7.98	5.06,8.02,37.44,11.33	7052;25938;43843;74068	-0.0163158	0.761737	0.384594	0.506612	0.634175	0.13038	0.1634	0.0589201	0.0642201	0.10094
15270	SPINK8	4	0.6,0.14,0.06,0.66	8.85,9.5,22.88,11.35	13.46,10.47,23.77,17.98	12009;35482;51883;56584	0.0553725	0.663601	0.365888	0.604725	0.634163	0.0696601	0.22694	0.0692001	0.0337601	0.10094
2589	CCNH	4	0.94,-0.43,-0.07,0.33	1.68,4.02,8.4,1	3.22,2.99,8.02,1.26	14248;29925;39901;65069	-0.42827	0.935721	0.19344	0.332375	0.634048	0.70056	0.0872201	0.2532	0.20464	0.101
1187	ATP2A2	4	0.29,0.39,0.81,0.46	2.04,4.54,1.39,8.72	2.5,5.95,2.44,11.97	15354;36345;45276;69877	0.292576	0.81196	0.487949	0.456008	0.633984	0.0041401	0.13698	0.0232201	0.0905401	0.10104
18237	ZNF384	4	0.6,0.67,0.44,-0.54	12.75,8.08,9.11,7.59	19.28,12.86,12.34,5.23	14533;31429;43431;64931	-0.536558	0.671305	0.292214	0.596687	0.633996	0.79952	0.22056	0.12588	0.0358201	0.10104
438	AIF1L	4	0.12,-0.28,0.3,0.97	8.14,11.09,5.71,4.7	8.86,9.12,7.02,9.2	5532;33863;45106;71391	-0.282984	0.969646	0.27673	0.298232	0.633939	0.50548	0.0784001	0.14216	0.24994	0.10108
15870	TBC1D5	4	-0.2,0.11,0.16,1.1	13.17,14.6,53.29,2.62	11.45,15.74,59.73,5.63	1110;36499;54493;58694	-0.202065	1.10323	0.293547	0.164566	0.633898	0.38288	0.0509401	0.1246	0.48646	0.1011
3787	CTSW	4	0.56,-0.31,0.71,-0.11	4.64,11.81,6.1,8.37	6.81,9.55,9.98,7.74	4386;23197;50926;73947	-0.30622	0.711491	0.212048	0.556111	0.633801	0.5442	0.19332	0.22454	0.0469001	0.10114
5512	FBXO28	4	0.8,0.19,-0.08,0.47	1.52,35.99,15.83,3.17	2.64,41.04,14.99,4.4	10917;21958;42980;63630	-0.0788397	0.797603	0.344575	0.469918	0.633761	0.2042	0.14422	0.0819801	0.0819801	0.10116
16788	TRAPPC9	4	0.29,0.17,0.03,0.97	18.1,14.01,15.31,2.59	22.19,15.74,15.68,5.09	14873;31051;43021;69162	0.0342785	0.973882	0.367231	0.293389	0.633635	0.0851601	0.0773801	0.0684001	0.25696	0.10124
4651	ECSIT	4	0.5,0.12,0.51,0.75	10.25,16.06,5.74,6.71	14.53,17.44,8.2,11.31	675;20097;48409;65894	0.118741	0.75218	0.472168	0.514353	0.633267	0.0361201	0.1686	0.0270001	0.0610601	0.10146
1904	C1orf87	4	0.44,-0.05,-0.1,0.83	5.15,15.09,21.74,5.74	6.99,14.56,20.34,10.18	12308;19606;44363;71419	-0.0956538	0.8274	0.279858	0.439015	0.633208	0.22578	0.13032	0.13894	0.1022	0.1015
10076	NCAPD2	4	0.76,0.51,0.25,0.01	2.14,4.54,1.91,4.12	3.62,6.44,2.27,4.14	11313;22540;49798;68089	0.00768773	0.76095	0.38045	0.505259	0.633104	0.10738	0.1638	0.0612801	0.0648401	0.10156
11582	PC	4	0.06,0.99,-0.28,0.28	8.72,1.81,7.43,18.62	9.12,3.59,6.12,22.59	12862;29472;45671;58373	-0.278154	0.98721	0.26281	0.27856	0.632885	0.49856	0.0736001	0.15808	0.2788	0.10174
15241	SPEN	4	0.62,0.39,0.06,0.65	11.32,9.83,6.49,13.43	17.38,12.89,6.76,21.04	5301;31073;50191;65226	0.059341	0.647308	0.429053	0.618403	0.632855	0.0667801	0.24058	0.0400201	0.0312601	0.10176
4755	EIF2B3	4	-0.11,0.24,0.73,0.54	2.27,2.75,3.34,3.04	2.09,3.25,5.52,4.43	2313;32506;40696;74290	-0.113818	0.726069	0.34735	0.539572	0.632821	0.25056	0.18368	0.0801801	0.0519601	0.10178
547	ALKBH8	4	0.54,0.46,0.73,-0.4	6.91,26.74,8.14,16.48	10.04,36.75,13.46,12.49	18626;34558;37462;67612	-0.400543	0.726026	0.330995	0.539497	0.632761	0.66964	0.18378	0.0926801	0.0519601	0.10186
2206	CACNB3	4	-0.2,-0.22,0.3,0.97	25.6,3.37,2.75,4.54	22.24,2.9,3.39,8.86	13930;24538;47510;63952	-0.216425	0.965152	0.211534	0.300184	0.632668	0.40652	0.0793401	0.2252	0.24722	0.10192
3300	CMPK2	4	-0.17,0.28,0.99,0.13	9.05,8.53,2.4,17	8.02,10.36,4.74,18.65	9505;31362;44021;67233	-0.173453	0.985195	0.306219	0.279846	0.632521	0.33758	0.0745601	0.11232	0.2765	0.10196
6844	HERC6	4	0.52,0.74,-0.7,-0.52	5.61,9.96,12.46,8.59	8.05,16.66,7.68,6.01	4945;29404;39951;71847	-0.698048	0.742486	0.012475	0.521807	0.632147	0.88642	0.17422	0.61448	0.0577801	0.10214
18456	ZNF7	4	-0.08,0.84,0.42,0.1	10.41,4.05,8.3,8.11	9.84,7.28,11.1,8.71	3708;35754;53126;61026	-0.0819078	0.844825	0.321636	0.419469	0.632147	0.20758	0.12138	0.1	0.11576	0.10214
1276	AURKAIP1	4	0.51,-0.03,0.76,0.25	8.4,19.69,1.97,20.93	11.94,19.31,3.33,24.81	6833;25633;42456;65879	-0.028573	0.755388	0.369835	0.507227	0.631308	0.14314	0.16712	0.0673601	0.0639601	0.10262
13716	RPL28	2	0.64,0.18	1.06,4.6	1.66,5.2	47792;60875	0.176857	0.642275	0.409566	0.176857	0.409566	0.13204	0.1306	0.10268	0.13204	0.10268
7480	IL22RA1	3	0.17,0.71,0.38	11.78,8.24,5.74	13.23,13.46,7.48	5483;31427;50245	0.168519	0.708872	0.419722	0.381775	0.545324	0.0513801	0.15088	0.0641601	0.0850201	0.1027
2890	CELSR2	4	0.54,0.16,0.06,0.72	8.82,15.93,9.6,7.78	12.83,17.78,9.98,12.83	13685;28781;41569;69209	0.0560955	0.721224	0.369147	0.540518	0.630871	0.0691601	0.18644	0.0676001	0.0515401	0.10282
13835	RRS1	4	0.45,0.32,0.81,0.19	3.99,3.43,1.06,1	5.46,4.28,1.86,1.14	17009;35709;54517;64663	0.194006	0.807368	0.44352	0.454496	0.630932	0.0146601	0.13946	0.0353601	0.0916401	0.10282
10573	NOL11	3	0.12,0.78,0.31	20.28,17.59,1.06	22.01,30.28,1.32	3733;36463;55401	0.118471	0.783839	0.402819	0.306146	0.544992	0.0809601	0.11552	0.0721201	0.14006	0.10284
4467	DPP10	4	0.01,0.33,0.02,0.93	39.72,6.97,5.58,2.33	40.01,8.74,5.63,4.45	12159;19256;49080;60895	0.0103569	0.93448	0.321637	0.326685	0.630583	0.10488	0.0876601	0.1	0.21216	0.10296
5871	FURIN	4	0.26,0.24,0.86,0.4	8.04,4.7,3.86,8.56	9.61,5.55,7.02,11.28	15755;19743;54490;56587	0.239396	0.86359	0.439174	0.39731	0.63045	0.0084201	0.1116	0.0367801	0.13454	0.10308
10162	NDUFB5	4	0.66,0.61,0.53,-0.51	16.94,11.26,7.82,9.24	26.68,17.12,11.28,6.5	6606;35940;54055;56444	-0.508431	0.655559	0.320268	0.60503	0.630295	0.77832	0.23316	0.10106	0.0336801	0.1032
1058	ASB14	4	-0.01,0.91,-0.06,0.35	11.87,3.69,29.11,3.66	11.8,6.96,27.94,4.66	8896;20184;48191;68363	-0.0587972	0.913732	0.298035	0.346678	0.630205	0.17822	0.0940401	0.11984	0.1877	0.10324
3875	CYBRD1	4	0.66,-0.1,-0.07,0.6	6.29,12.68,20.83,5.06	9.92,11.85,19.88,7.68	14039;20069;43081;62968	-0.0978195	0.657776	0.273856	0.602553	0.630164	0.2292	0.23102	0.14548	0.0342601	0.10324
14095	SCUBE2	4	-0.77,0.56,-0.07,0.7	13.24,8.14,21.42,10.64	7.74,12,20.46,17.29	8043;19553;43978;56653	-0.774776	0.700797	0.104919	0.559466	0.630131	0.91152	0.19984	0.41898	0.0459801	0.10324
17113	TWF2	4	-0.04,1.01,-0.2,0.25	10.15,3.04,14.5,2.46	9.87,6.12,12.66,2.93	17387;34712;45055;58009	-0.196096	1.00818	0.255532	0.251307	0.629742	0.374	0.0687401	0.16656	0.32286	0.10344
6484	GPR61	4	0.72,0.54,0.44,0.47	4.28,12.39,16.71,11.35	7.05,18.01,22.59,15.71	12371;19369;49542;57885	0.435093	0.719694	0.540743	0.539625	0.62966	0.0005801	0.18706	0.0133601	0.0519401	0.10352
5695	FLI1	4	0.41,0.5,0.76,0.36	9.5,9.86,7.23,16.81	12.66,13.95,12.23,21.5	15631;36041;42048;64364	0.355102	0.757679	0.506834	0.500957	0.629318	0.0018001	0.16612	0.0197001	0.0669801	0.10372
13756	RPRD1B	4	-1.05,-0.79,0.33,0.93	5.9,6.49,4.08,2.36	2.84,3.76,5.12,4.51	9825;22725;47481;59675	-1.05384	0.933056	-0.145099	0.325421	0.629238	0.96226	0.0880801	0.86332	0.21374	0.10372
7406	IGLON5	4	0.11,1.15,0.02,-0.26	14.18,4.25,4.05,5.93	15.31,9.41,4.11,4.94	14747;29374;49848;57107	-0.263218	1.14758	0.253885	0.110631	0.629105	0.47664	0.0435401	0.16854	0.59494	0.10382
15075	SNX24	4	0.87,0.39,0.38,0.11	6.26,7.95,9.63,11.94	11.42,10.41,12.51,12.92	6633;32755;39983;62782	0.113834	0.867926	0.437372	0.390202	0.629064	0.0379001	0.10958	0.0372801	0.14158	0.10382
5376	FAM53B	4	-0.19,0.59,0.66,-0.19	7.85,8.24,4.86,4.86	6.87,12.43,7.71,4.25	10423;22515;51325;66943	-0.193177	0.664605	0.218307	0.593327	0.628966	0.37014	0.22616	0.21544	0.0367601	0.10388
3019	CHAMP1	4	-0.08,0.82,0.4,0.43	6.36,5.9,5.9,15.31	6.01,10.44,7.76,20.69	15073;23046;53567;73775	-0.0808431	0.823415	0.3932	0.434182	0.628798	0.20644	0.13134	0.0546201	0.1053	0.104
17081	TUBB	3	0.46,0.63,0.4	1.06,1.13,1	1.46,1.75,1.32	17641;47473;59499	0.396881	0.629989	0.49423	0.45582	0.542905	0.0050601	0.20098	0.0367201	0.0502801	0.104
9812	MTNR1B	4	-0.12,0.47,0.31,0.78	14.47,8.79,15.18,4.99	13.32,12.2,18.79,8.6	8226;31789;45503;66542	-0.119312	0.784649	0.361413	0.472812	0.62873	0.25834	0.1508	0.0718601	0.0800801	0.10406
14720	SLC35E2	4	-0.24,0.33,0.93,0.26	5.45,6.97,5.51,6.39	4.6,8.77,10.47,7.65	12403;37096;38512;59700	-0.244204	0.925896	0.31831	0.331427	0.628662	0.44936	0.0898401	0.10272	0.20608	0.10408
8162	KLHL34	4	0.49,-0.19,0.29,0.76	8.89,11.74,8.59,3.34	12.51,10.33,10.5,5.66	13892;32112;50838;70551	-0.185381	0.763209	0.340136	0.493891	0.62855	0.35862	0.16284	0.0851001	0.0704201	0.10412
15959	TCOF1	4	0.79,0.03,-0.51,0.47	1.13,1.06,1.88,9.02	1.95,1.09,1.32,12.49	14564;30257;49082;68063	-0.511025	0.787356	0.193686	0.469646	0.628501	0.77994	0.1491	0.25274	0.0823001	0.10414
12541	PRCC	4	-0.36,0.16,-0.12,1.09	3.17,15.02,6.58,2.4	2.47,16.8,6.04,5.12	11173;27516;51192;68570	-0.363136	1.09477	0.19221	0.161823	0.628298	0.624	0.0526801	0.25544	0.49194	0.10422
10670	NPY5R	4	0.16,0.2,1.05,-0.06	23.52,71.01,5.51,17.52	26.25,81.66,11.45,16.8	17236;20340;37703;70925	-0.0602085	1.05482	0.338554	0.201669	0.628242	0.1802	0.0592401	0.0862801	0.41314	0.1043
12252	PNPT1	4	-0.25,0.26,1,0.23	5.35,6.61,2.46,6.42	4.51,7.91,4.92,7.53	7640;32209;45034;70111	-0.245532	0.998234	0.310345	0.25775	0.627992	0.45144	0.0707801	0.10928	0.3128	0.10448
9519	MNAT1	4	0.28,0.88,0.36,0.38	5.8,1.81,1.39,1.32	7.05,3.33,1.78,1.72	13837;33844;45837;57294	0.279729	0.879172	0.472658	0.376622	0.627897	0.0049201	0.10532	0.0268401	0.15544	0.1045
12881	PTMA	4	0.57,0.69,0.57,0.22	8.82,3.34,5.22,1.45	13.06,5.38,7.74,1.69	14905;22255;40911;60024	0.217371	0.687949	0.509815	0.567761	0.627855	0.0111201	0.20798	0.0190401	0.0437601	0.10454
16008	TEKT2	4	0.95,-0.05,0.18,0.3	2.72,3.82,56.14,3.89	5.26,3.71,63.81,4.8	6876;30789;52382;57553	-0.0451102	0.951494	0.34872	0.303749	0.627622	0.16176	0.0829601	0.0794401	0.24222	0.10456
17990	ZFAND1	4	0.74,0.51,0.06,0.45	5.51,22.84,15.31,8.27	9.23,32.55,16,11.28	217;29969;55177;66951	0.0631209	0.744392	0.441457	0.51093	0.627661	0.0645001	0.17244	0.0362001	0.0625201	0.10456
618	ANG	4	0.5,0.03,0,0.76	14.31,16.48,4.31,2.98	20.23,16.83,4.31,5.03	1591;19172;42778;59823	-8.22801e-06	0.755383	0.321387	0.499752	0.627567	0.11472	0.16716	0.10024	0.0676401	0.1046
14384	SH3PXD2B	4	-0.32,0.51,0.75,0.01	3.43,11.29,3.95,33.16	2.76,16.03,6.64,33.44	15383;30448;38416;69700	-0.3174	0.748538	0.23721	0.50562	0.627079	0.56026	0.17078	0.18966	0.0646401	0.10488
4456	DPF2	4	0.43,0.23,0.38,0.83	4.47,3.5,5.32,5.48	6.01,4.11,6.93,9.72	13929;27823;54455;57375	0.231792	0.827422	0.466875	0.425929	0.626675	0.0094201	0.13024	0.0283601	0.11098	0.10518
9334	METTL21C	4	0.75,0.43,0.5,0.02	9.83,5.45,13.01,8.08	16.57,7.36,18.39,8.2	15849;21743;40191;70386	0.0215101	0.75392	0.427353	0.499227	0.626574	0.0953401	0.16796	0.0407601	0.0678801	0.10528
319	ADH6	4	0.51,-0.09,0.69,0.57	15.77,41.02,5.54,3.34	22.45,38.48,8.92,4.94	7734;31398;39924;71868	-0.0921393	0.685574	0.417524	0.567142	0.626358	0.22028	0.20946	0.0444201	0.0438401	0.10538
5471	FBL	4	0.65,0.37,0.6,0.58	2.98,1.19,2.1,1.94	4.68,1.55,3.19,2.9	937;25059;41975;62759	0.372737	0.65274	0.551075	0.599769	0.626255	0.0014801	0.23554	0.0118201	0.0351401	0.1054
8790	LRRC37A3	4	-1.21,0.82,0.44,-0.05	3.17,2.04,1.97,5.22	1.37,3.59,2.67,5.03	5329;22332;38418;73122	-1.20794	0.816742	-0.00217105	0.435757	0.62625	0.97466	0.1344	0.64206	0.10444	0.1054
7969	KHDRBS1	4	0,0.8,0.27,0.45	3.95,6,10.35,4.21	3.97,10.47,12.51,5.75	1634;19838;43913;67996	0.00420838	0.803775	0.382744	0.448623	0.626199	0.11056	0.14118	0.0600801	0.0957001	0.10546
15008	SNAI2	3	0.69,0.39,0.25	17.33,8.4,12.59	27.94,11.02,14.99	13383;25732;74012	0.252129	0.689678	0.444397	0.391384	0.540531	0.0227801	0.16048	0.0532601	0.0793001	0.10554
17154	U2SURP	4	0.28,0.41,0.77,0.48	2.88,5.61,2.1,14.05	3.5,7.45,3.59,19.6	17773;26188;51248;63292	0.281897	0.77152	0.485732	0.480288	0.625904	0.0048601	0.159	0.0237401	0.0762001	0.10558
15129	SOX13	4	0.37,0.46,-0.2,0.8	9.7,9.5,22.62,9.83	12.54,13.03,19.65,17.06	11877;22551;44615;63248	-0.202511	0.795903	0.355044	0.455632	0.625767	0.38388	0.14482	0.0755601	0.0908201	0.10562
2520	CCDC84	4	0.79,0.46,0.22,-0.79	1.16,10.25,2.59,16.19	2.01,14.13,3.02,9.35	15475;23878;45607;68229	-0.792293	0.788476	0.169513	0.462817	0.625646	0.91714	0.14822	0.29318	0.0865201	0.10566
9571	MPHOSPH10	4	-0.65,0.24,0.69,0.56	2.07,2.07,6.13,1.81	1.32,2.44,9.9,2.67	4826;26030;45731;67704	-0.653487	0.691293	0.20837	0.559541	0.625417	0.86788	0.20582	0.23024	0.0459601	0.10582
5245	FAM162B	4	0.04,0.13,1.12,-0.36	6.58,2.72,2.72,13.98	6.79,2.99,5.89,10.87	8156;35769;45204;61968	-0.362744	1.1155	0.232847	0.13466	0.625078	0.62334	0.0486601	0.19512	0.54614	0.10598
4285	DKK4	4	0.21,0.64,-0.22,0.61	11.35,7.69,40.86,5.32	13.09,11.94,35.2,8.14	3527;24604;43443;60723	-0.215022	0.63539	0.310028	0.61436	0.624875	0.40404	0.25054	0.10952	0.0320801	0.10608
5409	FAM83D	4	0.33,0.92,0.09,0.32	7.98,11.22,14.79,8.27	10.04,21.21,15.77,10.36	17350;33287;41891;69152	0.0919753	0.918093	0.416508	0.33152	0.624807	0.0489001	0.0922601	0.0448201	0.20582	0.10612
12458	PPP1R21	4	0.06,0.62,0.5,0.63	8.08,4.41,4.89,10.31	8.43,6.76,6.93,16	5823;36769;37566;69973	0.0614852	0.633161	0.453168	0.616378	0.62477	0.0656401	0.25216	0.0323401	0.0317001	0.10614
7075	HOOK3	4	0.2,0.83,-0.56,0.42	11.03,8.3,4.6,17.33	12.63,14.76,3.13,23.17	12173;23287;51450;61533	-0.556188	0.830069	0.222137	0.419115	0.624592	0.8118	0.12674	0.20974	0.11596	0.10616
17945	ZCCHC11	4	1.07,-1.12,-0.15,0.18	5.45,55.98,45.66,6.61	11.45,25.7,41.24,7.48	15407;37153;52609;74504	-1.12321	1.07191	-0.00531884	0.176751	0.624329	0.96884	0.0557401	0.64902	0.4619	0.10632
12995	QRFP	4	0.35,0.3,0.68,0.57	10.19,34.43,8.17,11.61	12.98,42.31,13.06,17.26	16590;29082;39195;67533	0.297316	0.676444	0.473785	0.57206	0.624252	0.0038801	0.21636	0.0265601	0.0425201	0.10636
18121	ZNF181	4	0.54,0.71,0.09,0.24	26.58,1.19,11.42,12.1	38.68,1.95,12.14,14.27	11090;37207;44933;72781	0.0884716	0.706762	0.393717	0.541574	0.624168	0.0507201	0.19634	0.0543801	0.0512401	0.10646
14222	SERF1A;SERF1B	2	0.28,0.53	8.53,8.53	10.36,12.28	5;25707	0.279846	0.526251	0.403049	0.279846	0.403049	0.0666801	0.19646	0.10648	0.0666801	0.10648
1541	BORA	4	0.04,-2.81,1.21,-0.38	7.36,48,2.36,1.45	7.56,6.84,5.46,1.12	3275;21352;52916;71968	-2.81007	1.20871	-0.486369	0.0390597	0.623885	0.9981	0.0353201	0.9909	0.73182	0.10662
15939	TCF19	4	0.06,0.11,0.89,0.36	25.18,9.6,7.04,6.65	26.3,10.33,13,8.54	864;19714;55582;69462	0.0630002	0.885974	0.353994	0.361822	0.623898	0.0646001	0.10316	0.0762401	0.1708	0.10662
6830	HELZ2	4	-0.18,0.69,0.56,0.04	6.52,6,1.71,2.59	5.75,9.66,2.53,2.67	13075;33981;53372;57785	-0.180804	0.688211	0.27755	0.559294	0.623752	0.35216	0.20782	0.14134	0.0459801	0.10672
13637	RNF5	4	-0.07,0.3,-0.29,0.95	16.29,11.81,15.8,1.13	15.51,14.53,12.92,2.18	18387;33355;54537;65271	-0.290564	0.948409	0.22162	0.299271	0.62384	0.51848	0.0839001	0.21044	0.24844	0.10672
150	ACLY	4	0.11,1.05,-0.29,0.2	6.1,4.08,7.69,8.21	6.56,8.46,6.27,9.41	13130;26452;37576;72512	-0.294218	1.0502	0.2645	0.197001	0.6236	0.52438	0.0600001	0.15586	0.42188	0.10678
9772	MTCH2	4	0.63,0.62,0.27,-0.12	4.89,4.83,4.99,18.01	7.56,7.42,6.04,16.52	17895;28131;39338;57014	-0.124679	0.62781	0.349209	0.619351	0.62358	0.26544	0.25646	0.0792201	0.0309601	0.10678
13535	RMND5B	3	0.25,0.36,0.72	12.52,6.13,7.43	14.85,7.85,12.23	21231;46184;70212	0.245669	0.719343	0.440837	0.357499	0.538421	0.0242401	0.14516	0.0546801	0.0999601	0.10684
14302	SF3B5	3	0.72,-0.41,0.35	4.38,2.36,1.1	7.22,1.78,1.4	8932;35945;65711	-0.411072	0.722169	0.221861	0.354487	0.538328	0.74964	0.14402	0.23714	0.10194	0.10694
7520	ILK	4	0.47,0.78,0.3,-0.53	1.62,1.39,1.84,7.75	2.24,2.38,2.27,5.38	4626;26700;42827;61398	-0.527929	0.777501	0.254119	0.469086	0.623293	0.79258	0.15556	0.168	0.0828001	0.10698
11075	OR2G2	4	0.53,0.06,-0.21,0.71	10.57,13.89,11.65,7.2	15.31,14.5,10.1,11.8	3456;24636;42040;57755	-0.205905	0.712297	0.275656	0.533606	0.622951	0.38912	0.19232	0.14354	0.0540801	0.10722
17358	UQCRFS1	4	0.61,0.17,-0.01,0.63	15.22,25.37,8.89,4.99	23.28,28.52,8.83,7.74	13385;31072;46436;70855	-0.00924823	0.631968	0.35123	0.613591	0.62278	0.1237	0.25298	0.0779201	0.0321801	0.1074
17958	ZCCHC7	4	0.73,0.19,0.52,-0.1	9.76,13.04,4.31,19.89	16.14,14.85,6.18,18.5	14862;34999;44994;68158	-0.104287	0.725395	0.332071	0.52013	0.622762	0.23796	0.18392	0.0918401	0.0585201	0.1074
14465	SIRT1	4	0.29,0.62,0.63,0.59	9.37,11.58,12.23,5.93	11.45,17.78,18.88,8.95	16346;33264;40225;68569	0.288618	0.626204	0.531464	0.61876	0.622482	0.0044001	0.25794	0.0149001	0.0311001	0.1075
7656	IRX1	4	0.31,0.47,0.77,-0.09	10.28,4.67,4.44,46.15	12.75,6.47,7.59,43.49	5742;24316;50021;63663	-0.0855515	0.773848	0.367262	0.470997	0.622422	0.21182	0.15756	0.0683801	0.0812201	0.10754
11318	OR8K5	2	0.49,0.31	12.2,15.93	17.15,19.77	17467;58814	0.311517	0.491596	0.401557	0.311517	0.401557	0.0546201	0.22234	0.10754	0.0546201	0.10754
2523	CCDC85C	4	0.35,0.04,-0.14,0.89	10.8,47.77,5.9,8.76	13.81,48.96,5.35,16.23	10730;29429;46442;59943	-0.142245	0.890001	0.28443	0.354469	0.622235	0.29172	0.10206	0.13392	0.17834	0.10768
3173	CLCN1	4	-0.19,0.86,0.38,0	13.98,5.25,27.13,89.96	12.23,9.55,35.34,90.04	5757;19515;51776;59465	-0.193557	0.862661	0.263	0.381679	0.62217	0.37068	0.112	0.15786	0.15064	0.10772
12420	PPM1A	4	0.55,0.7,0.38,-0.72	15.44,14.7,10.67,22.52	22.56,23.83,13.9,13.64	11005;35636;51754;71091	-0.723529	0.69719	0.225369	0.546908	0.622049	0.89628	0.20214	0.20544	0.0497001	0.10786
1178	ATP1A1	4	0.63,0.61,0.37,0.38	4.93,8.89,5.93,3.99	7.65,13.55,7.68,5.17	536;26455;45432;64772	0.371997	0.634655	0.497926	0.60867	0.621662	0.0015201	0.25154	0.0214001	0.0329601	0.10798
7962	KDSR	4	0.3,0.6,0.65,0	12.33,7.1,4.57,2.49	15.13,10.73,7.16,2.5	8529;36371;48352;71268	0.00227833	0.647794	0.385366	0.595403	0.621598	0.11244	0.24022	0.0585601	0.0362201	0.10798
1808	C17orf85	4	0.74,-0.01,0.08,0.5	5.48,6.06,4.99,12.36	9.15,6.01,5.26,17.52	17478;19505;42215;72708	-0.0129606	0.739355	0.326403	0.503672	0.621513	0.1268	0.17576	0.0964601	0.0659801	0.108
8361	KRTAP5-3	2	0.18,0.62	20.86,2.98	23.71,4.57	31316;56650	0.184716	0.616836	0.400776	0.184716	0.400776	0.12524	0.14296	0.10806	0.12524	0.10806
4476	DPPA5	4	0.86,0.1,-0.07,0.38	2.72,10.35,7.23,3.53	4.94,11.1,6.9,4.6	5171;34969;39722;71827	-0.0674365	0.861926	0.319286	0.38081	0.621368	0.18884	0.11232	0.10186	0.1516	0.1081
17657	WDR48	4	0.56,-0.07,0.68,-0.16	8.01,8.4,6.39,15.7	11.82,8,10.24,14.01	17974;21720;38403;69919	-0.164373	0.68093	0.251761	0.561738	0.621334	0.32446	0.21332	0.1713	0.0453801	0.1081
12486	PPP2R4	4	0.45,0.79,0.31,-1.17	2.59,2.82,6.39,11.19	3.53,4.89,7.91,4.97	17511;28428;54393;61231	-1.1703	0.794288	0.0950035	0.447851	0.621069	0.97248	0.14544	0.43948	0.0961401	0.10822
13404	RFXAP	4	0.04,0.68,0.56,-1.15	9.8,3.79,24.21,9.34	10.07,6.07,35.77,4.2	13641;25932;38203;67728	-1.15482	0.678202	0.0316251	0.563565	0.620883	0.97146	0.21544	0.57242	0.0450401	0.10828
15682	SYNE2	4	0.54,0.7,0.14,0.04	17.26,6.61,63.28,19.5	25.09,10.76,69.74,20.11	16017;18653;40309;74184	0.0447653	0.701721	0.356655	0.539906	0.620814	0.0769001	0.19938	0.0747201	0.0518601	0.10838
1098	ASPDH	4	0.64,-0.69,-0.09,0.61	9.41,10.93,22.78,6.26	14.62,6.76,21.41,9.52	3988;28451;54397;57851	-0.693963	0.635898	0.1145	0.605428	0.620663	0.88486	0.24972	0.39908	0.0335201	0.10848
8091	KIN	4	-0.17,-0.74,0.45,0.79	6.29,2.2,10.54,1.19	5.61,1.32,14.41,2.07	4102;18817;51185;64618	-0.741202	0.789534	0.0833806	0.451381	0.620457	0.90076	0.14768	0.46418	0.0936601	0.10856
15202	SPATA31A3	2	-0.08,0.88	9.31,13.11	8.8,24.12	2027;30049	-0.0808793	0.879744	0.399433	-0.0808793	0.399433	0.4531	0.0540201	0.1087	0.4531	0.1087
15830	TASP1	4	0.3,0.8,0.44,0.04	9.8,7.39,19.92,6.97	12.03,12.89,26.99,7.19	13438;27117;52944;57633	0.044273	0.801743	0.395053	0.438315	0.620029	0.0773801	0.14236	0.0540001	0.1029	0.1087
1372	BAX	4	0.62,0.21,-0.09,0.62	4.89,22.16,6.39,10.7	7.51,25.56,6.01,16.49	12636;18796;48941;72059	-0.0881921	0.623161	0.339332	0.616786	0.619974	0.21514	0.2603	0.0857401	0.0316401	0.10876
11460	PAF1	4	0.2,0.8,0.33,0.44	4.18,1.58,3.86,52.83	4.8,2.76,4.86,71.73	17481;20924;42174;63236	0.199254	0.798817	0.443064	0.441144	0.61998	0.0138001	0.14358	0.0355001	0.10052	0.10876
14277	SETD1A	4	0.44,0.41,0.1,0.8	1.94,3.01,10.48,2.2	2.64,3.99,11.19,3.82	5428;35884;39912;70934	0.0950336	0.79592	0.435478	0.444038	0.619979	0.0470801	0.14476	0.0379801	0.0985201	0.10876
15410	SSRP1	4	0.12,0.24,0.85,0.39	4.34,5.71,2.98,2.66	4.71,6.73,5.38,3.48	5186;24808;52793;70405	0.118119	0.851205	0.398889	0.388441	0.619823	0.0364401	0.11834	0.0521401	0.14338	0.10882
1077	ASCL4	4	0.11,0.11,1.13,-0.56	15.35,3.53,3.53,10.9	16.52,3.82,7.71,7.39	8222;20416;49022;66222	-0.560428	1.12593	0.196309	0.113684	0.619805	0.81392	0.0466401	0.24886	0.58834	0.10884
544	ALKBH5	4	0.77,0.02,-0.02,0.46	8.17,8.89,30.15,2.91	13.98,9,29.79,4.02	13420;24933;54666;67863	-0.0172667	0.774763	0.310221	0.464688	0.619725	0.13128	0.1569	0.1094	0.0850601	0.10888
1207	ATP5I	4	0.27,0.78,0.46,0.36	8.92,10.8,1.58,3.95	10.79,18.53,2.18,5.09	17220;28410;43300;68325	0.274368	0.778696	0.469425	0.460741	0.619719	0.0052601	0.15504	0.0276001	0.0876201	0.10888
3955	DAB2	4	0.41,0.19,0,0.83	12.85,9.41,8.14,13.33	17.03,10.73,8.14,23.74	18207;32579;48488;65657	-0.000209485	0.832386	0.357306	0.407072	0.619729	0.11484	0.12598	0.0743601	0.12582	0.10888
17276	UGGT1	4	0.46,0.43,0.78,0.4	15.35,31.09,19.66,6.06	21.06,41.76,33.82,8	14045;31281;41111;73743	0.399071	0.782324	0.516071	0.456989	0.619657	0.0009401	0.15254	0.0176401	0.0899001	0.1089
7530	IMPACT	4	0.1,-0.19,0.52,0.72	11.35,29.11,10.41,10.31	12.2,25.58,14.93,16.98	458;30792;39240;67180	-0.186121	0.718831	0.28911	0.520208	0.619519	0.35998	0.1879	0.1292	0.0584601	0.109
1426	BCL9	4	0.74,0.12,0.5,-0.06	1.68,1,7.91,7.56	2.81,1.09,11.16,7.25	12000;34636;38086;71882	-0.0603109	0.742592	0.324507	0.496245	0.619418	0.1803	0.17412	0.0978401	0.0693001	0.10904
4768	EIF3G	4	0.71,0.53,0.53,-0.5	3.53,3.63,5.19,1.45	5.78,5.23,7.48,1.03	4406;26233;46098;57291	-0.499468	0.710417	0.316573	0.527725	0.619071	0.76898	0.1939	0.10422	0.0559201	0.10914
1120	ATAD3B	4	0.32,-0.19,-0.01,0.92	12.16,7.3,1.1,3.34	15.13,6.38,1.09,6.33	17224;23657;45571;59618	-0.192931	0.922718	0.257587	0.315106	0.618912	0.36952	0.0905001	0.16368	0.22724	0.10918
9717	MS4A6E	4	0.7,0.54,-0.1,-0.03	18.56,1.62,72.86,41.57	30.07,2.35,67.84,40.73	3675;21852;45053;74191	-0.102878	0.696456	0.276363	0.541473	0.618965	0.2358	0.20286	0.1427	0.0512401	0.10918
13774	RPS21	4	0.28,0.27,0.96,0.14	4.05,8.98,1.71,3.89	4.92,10.85,3.33,4.28	13527;34535;41446;68785	0.138939	0.958883	0.412094	0.278966	0.618925	0.0288801	0.0807801	0.0465201	0.2784	0.10918
5517	FBXO33	4	0.07,0.15,1.09,0.08	14.05,8.17,3.11,4.31	14.73,9.06,6.61,4.57	10259;28306;49923;64491	0.0685933	1.08865	0.347546	0.148736	0.618695	0.0612601	0.0540001	0.0800401	0.5191	0.1093
5944	GABRG2	4	-0.04,0.28,0.82,0.42	52.93,10.38,3.79,15.7	51.64,12.6,6.7,20.95	18132;36896;55085;61388	-0.0356957	0.821458	0.370359	0.415901	0.618679	0.15126	0.13236	0.0671601	0.11834	0.1093
16828	TRIM33	4	0.51,0.66,0.58,0.47	40.08,9.76,9.7,1.1	57.11,15.39,14.5,1.52	5897;32656;43869;70404	0.468283	0.6569	0.554101	0.580366	0.618633	0.0003801	0.23148	0.0114201	0.0401401	0.10932
13753	RPP38	4	0.69,0.54,0.38,0.54	1.26,3.27,7.85,10.57	2.04,4.77,10.24,15.34	6120;18782;43210;62342	0.383861	0.692952	0.539327	0.544179	0.618566	0.0013001	0.20496	0.0137201	0.0504801	0.10934
11602	PCDH8	4	0.64,0.59,-0.71,-0.33	7.98,5.32,11.19,10.44	12.46,8.02,6.84,8.31	9275;24519;40417;74069	-0.709509	0.64287	0.0494094	0.593804	0.618337	0.89096	0.24448	0.5351	0.0366601	0.10946
8013	KIAA1217	4	0.13,0.38,0.43,0.81	17.16,11.35,4.34,1.23	18.82,14.82,5.84,2.15	5460;35732;45395;71959	0.132885	0.809969	0.438347	0.426346	0.618158	0.0309001	0.13806	0.0369801	0.11068	0.1095
15878	TBCC	4	0.15,0.56,-0.17,0.67	3.95,5.41,3.5,3.04	4.4,8,3.1,4.86	14165;30026;37939;62297	-0.174051	0.673884	0.303903	0.562436	0.61816	0.34068	0.2186	0.11468	0.0452801	0.1095
10069	NBPF15;NBPF16	2	0.35,0.45	2.4,3.24	3.04,4.43	10738;26384	0.345514	0.45013	0.397822	0.345514	0.397822	0.0420001	0.25858	0.10968	0.0420001	0.10968
11481	PAK4	4	0.49,0.28,0.75,0.06	4.44,4.18,8.5,6.1	6.24,5.06,14.24,6.35	5498;20705;47380;60222	0.0599791	0.745065	0.392709	0.490695	0.61788	0.0663601	0.17218	0.0548401	0.0716401	0.10968
4812	ELK3	4	0.59,0.14,0.34,0.65	6.94,7.26,8.01,7.72	10.41,8.02,10.13,12.11	6469;22601;47073;61478	0.143554	0.650033	0.429286	0.585535	0.617784	0.0271801	0.23806	0.0399401	0.0384001	0.1098
9975	MYT1L	4	0.55,-0.3,0.07,0.69	13.17,10.06,10.61,2.98	19.25,8.17,11.13,4.8	1621;35380;47748;60807	-0.299904	0.687772	0.251313	0.547558	0.617665	0.53402	0.20808	0.17186	0.0496201	0.1099
12265	POFUT2	4	0.54,0.27,-0.52,0.7	10.06,13.14,9.18,3.34	14.62,15.85,6.38,5.4	8908;34892;46287;70516	-0.524057	0.695654	0.245565	0.539621	0.617638	0.78968	0.20346	0.17862	0.0519601	0.10992
14139	SEC16A	4	0.82,0.42,-0.39,0.04	2.36,6.03,6.49,10.35	4.17,8.05,4.94,10.61	7898;20126;54236;61536	-0.391502	0.818145	0.220157	0.417166	0.617655	0.65922	0.13382	0.2128	0.1172	0.10992
17750	WRAP73	4	0.6,-0.03,0.05,0.64	12.72,8.01,21.25,23.52	19.25,7.82,22.01,36.58	13519;36142;49751;66182	-0.034265	0.636915	0.312918	0.598209	0.617562	0.14988	0.2487	0.10736	0.0357001	0.10994
11009	OR13C2;OR13C5	1	0.51	3.27	4.66	46772	0.508933	0.508933	0.508933	0.508933	0.508933	0.11002	0.11002	0.11002	0.11002	0.11002
12843	PTCHD2	4	-0.27,-0.17,0.54,0.7	27.29,15.41,14.99,3.04	22.59,13.67,21.73,4.94	14764;26911;44477;57435	-0.272646	0.699308	0.197241	0.535599	0.617453	0.48974	0.20132	0.24744	0.0531401	0.11002
372	AFM	4	-0.59,0.47,0.76,-0.25	19.99,27.71,3.01,13.79	13.23,38.39,5.12,11.59	9220;19219;55014;58530	-0.594751	0.764313	0.0974796	0.470412	0.617362	0.83604	0.16246	0.43424	0.0815001	0.11004
16777	TRAPPC12	4	0.21,0.15,0.68,0.56	8.63,1.94,5.58,6.84	10.01,2.15,8.92,10.07	10452;18701;42126;66312	0.148359	0.677152	0.399322	0.55725	0.617201	0.0257201	0.21568	0.0519401	0.0465201	0.1102
17977	ZDHHC22	4	0.36,0.16,0.87,-0.38	6.78,8.85,3.69,3.37	8.71,9.87,6.76,2.58	11504;22467;49760;64465	-0.383243	0.871339	0.251756	0.362798	0.617068	0.64938	0.10842	0.17132	0.16994	0.11026
9183	MBTD1	4	0.09,0.01,0.55,0.68	14.4,6.74,20.57,6.55	15.31,6.81,30.1,10.53	7727;36548;50653;64852	0.0149448	0.684732	0.334173	0.549322	0.617027	0.10018	0.21062	0.0901401	0.0487601	0.11028
12390	PPCS	4	0.73,0.21,0.5,0.02	2.23,15.7,15.25,26.35	3.71,18.19,21.61,26.76	8974;29016;49234;61203	0.0226052	0.730656	0.367056	0.503154	0.616905	0.0945401	0.18152	0.0685601	0.0660401	0.11036
12559	PRDX1	4	0.3,0.22,0.93,0.19	18.07,1.23,4.89,8.27	22.24,1.43,9.35,9.41	7375;19308;44214;65693	0.185632	0.933461	0.410321	0.299717	0.616589	0.0163601	0.0880601	0.0472601	0.24814	0.11056
13075	RAB6C	4	0.52,0.71,-0.3,0.12	4.34,5.84,5.32,1.16	6.24,9.55,4.31,1.26	7474;27401;48575;62774	-0.302667	0.710489	0.26148	0.522682	0.616586	0.53848	0.19382	0.1594	0.0575601	0.11056
3564	CPSF3L	4	-0.21,-0.14,1.04,0.19	2.79,1.32,1.84,1.45	2.41,1.2,3.79,1.66	17018;23486;42473;68463	-0.208354	1.04036	0.220984	0.192598	0.616479	0.3931	0.0617601	0.21152	0.43048	0.11062
5185	FAM117A	4	0.92,-0.49,0.07,0.32	3.04,11.58,12.88,4.18	5.75,8.25,13.52,5.2	8450;28487;39933;71483	-0.488502	0.917208	0.203651	0.315571	0.616389	0.75992	0.0926401	0.23746	0.22672	0.11062
9016	MALL	4	0.78,0.45,0.37,-0.13	6.49,4.99,13.56,11.81	11.16,6.81,17.52,10.79	3787;33985;40272;62131	-0.130382	0.783372	0.367986	0.449059	0.616216	0.27306	0.15176	0.0681601	0.0953001	0.11076
1285	AVPR1A	4	-0.08,0.08,1.08,0.15	9.67,24.89,1.29,4.83	9.12,26.22,2.73,5.38	10853;23909;41146;64897	-0.0841819	1.07771	0.30577	0.15446	0.616085	0.21024	0.0550001	0.11268	0.5078	0.11088
15853	TBC1D22A	4	0.05,-0.03,0.59,0.64	13.01,11.87,2.23,8.24	13.46,11.62,3.36,12.86	3782;35333;45070;68547	-0.030754	0.6426	0.31276	0.589492	0.616046	0.1454	0.24462	0.10752	0.0376001	0.1109
8759	LRPPRC	4	0.09,-0.08,0.18,1.05	8.66,9.41,6.81,2.27	9.23,8.89,7.74,4.68	12277;22983;41380;72144	-0.0818041	1.04795	0.310672	0.184036	0.615995	0.20742	0.0602601	0.10908	0.44734	0.11092
15814	TAS2R30	2	0.27,0.52	2.17,8.79	2.61,12.63	16498;53559	0.268549	0.522999	0.395774	0.268549	0.395774	0.0725801	0.19824	0.11094	0.0725801	0.11094
4674	EEF1A1	4	0.36,0.87,0.09,-0.03	1,1.23,1.45,2.85	1.29,2.24,1.55,2.78	10920;27127;43538;71041	-0.0333923	0.866747	0.321841	0.364988	0.615868	0.1485	0.11002	0.0997801	0.16756	0.11108
1405	BCKDHB	4	0.06,0.14,0.67,0.56	7.85,13.95,9.99,2.75	8.17,15.39,15.94,4.05	6180;30988;42695;60271	0.0576049	0.674084	0.35784	0.557617	0.61585	0.0681001	0.21842	0.0740001	0.0464001	0.1111
14224	SERGEF	4	0.4,-0.31,0.59,0.64	9.73,9.21,6.03,6.13	12.86,7.42,9.06,9.58	13322;27194;38762;73549	-0.3121	0.64437	0.330453	0.587242	0.615806	0.55286	0.24358	0.0931801	0.0379801	0.11116
4040	DCSTAMP	4	0.31,-0.01,0.92,0.09	12.81,20.64,4.34,3.92	15.88,20.52,8.23,4.17	51;33427;49440;73370	-0.00830126	0.921423	0.327622	0.309746	0.615585	0.12268	0.0908001	0.0956401	0.23444	0.11124
6028	GATAD2B	4	0.33,0.56,0.67,-0.05	8.27,7.36,5.12,12.29	10.41,10.87,8.14,11.85	18391;27844;54448;64739	-0.0528266	0.668195	0.377658	0.562821	0.615508	0.17092	0.22262	0.0631001	0.0451401	0.11124
10287	NHLRC3	4	-0.3,0.73,0.5,0.26	17.23,8.27,11.22,18.79	14.01,13.7,15.91,22.5	15866;33651;51924;72545	-0.298128	0.727666	0.298398	0.503537	0.615601	0.53082	0.18292	0.11954	0.0659801	0.11124
16429	TMEM232	4	0.27,0.06,0.24,0.96	30.63,11.97,34.79,1.55	37.01,12.49,40.96,3.02	4323;21660;49344;64866	0.0608673	0.958302	0.381916	0.272952	0.615627	0.0659401	0.0808201	0.0605001	0.28754	0.11124
3499	COX14	3	-0.04,0.67,0.39	13.17,13.95,43.97	12.83,22.22,57.62	13969;34109;40943	-0.037687	0.671334	0.341244	0.390086	0.53071	0.24444	0.17142	0.1112	0.0798801	0.11126
10164	NDUFB7	4	-0.35,1.51,-0.28,-1.39	8.66,1.49,2.4,39.92	6.79,4.22,1.98,15.25	10106;22981;41287;67587	-1.38816	1.50641	-0.127316	-0.275802	0.615304	0.9821	0.0122201	0.84436	0.98534	0.11132
1519	BMPR1A	4	0.11,0.21,0.77,0.46	14.47,52.15,10.54,13.14	15.65,60.39,17.98,18.07	17953;26618;51232;59140	0.113405	0.770576	0.388845	0.459839	0.615208	0.0380801	0.1597	0.0569401	0.0882401	0.11136
12305	POLR2K	4	0.89,0.01,0.32,0.34	1.42,1.91,2.79,9.86	2.64,1.92,3.48,12.46	9875;23041;42549;74219	0.00935031	0.893159	0.389832	0.337245	0.615202	0.10598	0.10132	0.0563601	0.19868	0.11136
10649	NPM3	4	0.49,0.74,0.03,-0.39	8.3,4.57,5.02,5.48	11.68,7.62,5.15,4.2	7142;36795;46135;55948	-0.385107	0.737732	0.219821	0.492396	0.615064	0.6519	0.17694	0.21312	0.0708001	0.1114
14950	SMG1	3	-0.53,0.58,0.48	4.34,1.13,4.31	3.02,1.69,6.01	13833;21366;51723	-0.526487	0.581684	0.178148	0.479245	0.530465	0.83824	0.23538	0.30254	0.0424401	0.11146
5762	FOXD3	4	0.09,-0.38,0.45,0.78	3.86,1.75,2.72,3.79	4.11,1.35,3.71,6.53	5303;28355;47376;60098	-0.376379	0.783777	0.236295	0.446154	0.614966	0.64034	0.15134	0.19068	0.0973201	0.11152
17204	UBE2Q2L	4	0.4,-0.85,0.83,0.22	1.32,4.41,1.1,4.02	1.75,2.44,1.95,4.68	7356;30289;42311;59953	-0.853595	0.829407	0.149431	0.400573	0.61499	0.93164	0.12718	0.33048	0.13146	0.11152
11125	OR4C13	4	-0.86,0.75,-0.01,0.48	8.92,4.54,14.6,13.76	4.92,7.65,14.47,19.14	529;21809;37428;72458	-0.859731	0.753454	0.0893563	0.47629	0.614872	0.93266	0.16802	0.45156	0.0781201	0.1116
15104	SOGA3	4	-0.4,0.76,0.47,0.38	8.53,3.69,11.19,11.65	6.47,6.24,15.54,15.11	13670;28964;42585;63074	-0.398857	0.75624	0.301515	0.473379	0.614809	0.6679	0.16658	0.1165	0.0797001	0.1116
7031	HMMR	4	-0.15,-0.36,0.7,0.53	24.86,5.84,13.07,5.67	22.36,4.54,21.29,8.17	1654;30597;49856;72431	-0.362026	0.703837	0.178716	0.52569	0.614763	0.6222	0.19808	0.27804	0.0565601	0.11162
5105	EXOSC5	4	0.89,0.2,0.34,0.28	5.32,22.42,3.63,4.7	9.84,25.7,4.6,5.72	13483;25128;48070;64295	0.196871	0.887785	0.427463	0.341572	0.614679	0.0141401	0.10268	0.0407601	0.19386	0.11166
7983	KIAA0232	4	0.66,0.09,0.57,0.08	6.65,7.23,16.22,19.4	10.47,7.68,24.14,20.52	6900;31695;40758;57461	0.0806073	0.655533	0.349108	0.573763	0.614648	0.0548801	0.2332	0.0793001	0.0421201	0.11166
15664	SYCE3	4	-0.03,0.67,0.56,-0.11	11.09,6.26,6.71,4.89	10.87,9.92,9.92,4.54	17388;20656;44634;64526	-0.108286	0.665239	0.273045	0.564113	0.614676	0.24346	0.22556	0.1463	0.0448201	0.11166
9786	MTG1	4	0.24,0.4,0.22,0.82	7.72,24.37,6,7.49	9.09,32.26,6.99,13.26	4925;28573;41884;74558	0.220275	0.824161	0.421282	0.404852	0.614506	0.0107601	0.1311	0.0430001	0.12792	0.11172
11968	PIGC	4	0.38,-0.1,0.85,-0.13	9.05,20.67,5.28,9.76	11.74,19.28,9.55,8.92	15761;33885;43472;58563	-0.130884	0.853773	0.249456	0.37528	0.614527	0.27364	0.1165	0.17406	0.15668	0.11172
18507	ZNF778	4	0.53,-0.16,-0.97,0.7	15.96,10.93,5.97,3.4	23.05,9.78,3.04,5.52	831;27982;46134;56534	-0.970805	0.698274	0.0242571	0.530151	0.614213	0.95154	0.20148	0.5889	0.0550001	0.11188
10935	OLIG1	4	0.68,0,-0.34,0.55	4.05,14.11,6.42,8.98	6.5,14.07,5.09,13.12	8737;27040;50123;69691	-0.335585	0.681831	0.222018	0.546229	0.61403	0.58576	0.21262	0.20996	0.0500001	0.112
4244	DHX33	4	0.58,-0.59,-0.33,0.64	1.03,2.33,1.88,4.76	1.55,1.55,1.49,7.45	10164;27619;45136;66904	-0.591337	0.644459	0.0758197	0.583351	0.613905	0.83402	0.2435	0.47936	0.0390601	0.11214
13011	RAB10	4	0.64,0.52,0.49,0.59	9.21,5.32,4.12,7.07	14.33,7.65,5.78,10.64	4053;24919;40382;72193	0.489561	0.637382	0.560548	0.590352	0.613867	0.0002401	0.24832	0.0106601	0.0374001	0.11216
7332	IFITM5	4	0.08,-0.09,0.92,0.31	18.43,15.51,3.86,17.55	19.48,14.56,7.28,21.78	11574;29492;39597;71779	-0.0911249	0.915902	0.304121	0.311594	0.613748	0.21914	0.0930601	0.11452	0.23188	0.1122
782	APBB2	4	-0.3,0.57,0.07,0.66	13.98,13.07,5.67,21.8	11.33,19.42,5.95,34.36	17898;29615;52375;58397	-0.302894	0.656284	0.248368	0.57115	0.613717	0.53936	0.23216	0.17534	0.0427001	0.11222
17266	UCP3	4	0.18,0.38,0.25,0.84	27.81,7.65,3.66,6.97	31.43,9.98,4.34,12.51	15284;36005;47096;68209	0.176503	0.844004	0.412177	0.383141	0.613573	0.0183601	0.12158	0.0464801	0.14908	0.11226
8003	KIAA1033	4	-0.52,0.39,0.46,0.76	6.97,9.7,6.61,21.22	4.86,12.72,9.12,36.03	16254;33800;45458;67676	-0.521358	0.763912	0.274105	0.462984	0.613448	0.78774	0.16272	0.1452	0.0864201	0.1124
13698	RPL13A	4	0.07,0.42,0.8,-0.11	1.58,1.58,6.16,1.42	1.66,2.12,10.76,1.32	3090;28637;45639;60988	-0.110971	0.80439	0.296199	0.422132	0.613261	0.24752	0.14082	0.1217	0.11386	0.11246
7667	ISG20L2	4	0.52,-0.11,0.28,0.71	2.62,7.91,4.21,4.99	3.76,7.33,5.12,8.14	6989;20312;38710;62064	-0.109824	0.705234	0.349165	0.520983	0.613108	0.24596	0.19748	0.0792801	0.0580801	0.11256
4712	EFR3A	4	0.68,0.54,0.4,-0.3	2.72,4.8,5.67,2.33	4.37,6.99,7.51,1.89	18629;23978;40091;69414	-0.300551	0.683299	0.332263	0.542573	0.612936	0.53518	0.21184	0.0916801	0.0509801	0.11262
392	AGFG2	4	0.46,-0.19,0.41,0.76	5.38,12.26,11.78,5.9	7.42,10.73,15.68,10.01	14012;36282;50450;65820	-0.192578	0.762488	0.361618	0.463292	0.61289	0.36888	0.16302	0.0717401	0.0862801	0.11272
7582	INTS1	4	0.93,0.3,-0.19,-0.63	1.13,2.1,5.97,2.53	2.15,2.58,5.23,1.63	13988;33462;48236;67961	-0.628734	0.929233	0.101868	0.296409	0.612821	0.85496	0.0892001	0.42508	0.25296	0.11272
7588	INTS5	4	0.48,0.75,-0.46,0.23	5.12,2.4,3.27,2.33	7.13,4.02,2.38,2.73	898;31652;51705;73655	-0.458106	0.747746	0.248462	0.477544	0.612645	0.72996	0.17152	0.17524	0.0776201	0.11278
15840	TBC1D10A	4	0.14,1.03,0.1,0.19	21.16,4.15,13.92,35.4	23.34,8.48,14.93,40.47	3773;29526;54067;63919	0.101589	1.03235	0.367124	0.192851	0.6126	0.0434201	0.0631201	0.0684401	0.42994	0.11286
9501	MMP2	4	0.86,0.36,-0.11,0.34	6.49,27.22,5.02,11.35	11.8,34.97,4.66,14.33	1537;36013;48595;73824	-0.109924	0.862992	0.362489	0.361152	0.612072	0.24608	0.1119	0.0713001	0.17162	0.113
1738	C14orf2	4	0.03,0.55,0.67,0.17	15.12,15.38,8.08,15.77	15.45,22.5,12.89,17.7	4095;35838;52012;62461	0.0313983	0.67453	0.355432	0.549299	0.611914	0.0873201	0.21832	0.0753401	0.0487801	0.11314
13139	RALY	4	0.84,-0.12,0.16,0.39	2.72,11.22,14.24,15.31	4.86,10.36,15.94,20.03	5585;22259;45982;61298	-0.116112	0.836502	0.317545	0.38726	0.611881	0.254	0.12458	0.1034	0.14482	0.11314
14930	SMARCD2	4	0.62,-0.01,0,0.6	3.21,19.31,3.86,9.76	4.94,19.16,3.85,14.79	10012;34009;46375;66142	-0.0105519	0.624393	0.302652	0.599101	0.611747	0.1249	0.25958	0.11572	0.0354601	0.1132
476	AKAP9	4	0.01,0.06,0.46,0.76	16.32,27.68,4.38,12.98	16.43,28.81,6.04,21.96	14899;19561;39215;61615	0.00973737	0.758795	0.3227	0.464577	0.611686	0.10548	0.165	0.0991401	0.0852201	0.11326
13467	RHOD	4	0.71,0.18,0.51,-0.05	5.64,20.08,2.56,33.72	9.23,22.76,3.65,32.49	13607;35918;45487;71727	-0.0532978	0.710802	0.33761	0.512308	0.611555	0.17174	0.19354	0.0870601	0.0617801	0.11336
17167	UBALD1	4	-0.34,0.64,0.58,-0.14	1.49,5.32,7.49,1.29	1.17,8.28,11.22,1.17	3619;18764;39147;68427	-0.342392	0.63965	0.185028	0.582718	0.611184	0.59458	0.24674	0.26744	0.0394001	0.11356
2751	CDC7	4	0.37,-0.55,-0.1,0.85	8.01,2.4,6.23,1.97	10.36,1.63,5.81,3.56	18025;35115;55011;65692	-0.552595	0.851814	0.142352	0.370466	0.61114	0.80946	0.11782	0.3443	0.16192	0.11358
1914	C1QL4	4	-0.03,0.29,0.3,0.93	8.89,10.41,7.91,8.56	8.69,12.75,9.72,16.26	9527;22840;42575;61274	-0.0329588	0.925003	0.370191	0.297067	0.611035	0.14792	0.0900001	0.0672001	0.25154	0.11364
3351	CNPPD1	4	0.56,0.48,0.45,0.66	4.73,20.54,9.86,2.95	6.99,28.55,13.49,4.66	8167;32042;49202;67955	0.452533	0.659648	0.537379	0.562227	0.610937	0.0004401	0.22964	0.0140401	0.0453201	0.11372
4275	DIS3L	4	0.4,-0.13,0.82,0.1	8.72,14.05,4.47,6.39	11.51,12.83,7.91,6.84	4199;26460;50996;67476	-0.130616	0.822292	0.297638	0.399388	0.61084	0.2735	0.13198	0.12022	0.13256	0.11372
8008	KIAA1147	4	-0.07,0.04,0.59,0.63	36.51,12.2,5.09,1.88	34.77,12.51,7.68,2.9	6354;32398;44675;71933	-0.0704504	0.628122	0.297015	0.593323	0.610722	0.19304	0.25622	0.12098	0.0368001	0.11382
5693	FLG	4	0.85,-1.06,0.37,0.37	5.22,6.1,12.94,10.35	9.41,2.93,16.75,13.35	1726;19348;44527;63676	-1.0575	0.849695	0.13283	0.37159	0.610642	0.96278	0.11918	0.36222	0.16082	0.11388
5749	FOPNL	4	0.31,0.64,0.09,0.58	22.52,21.64,22.75,18.07	27.97,33.67,24.2,27.08	11571;31192;38790;58780	0.0895557	0.637761	0.405949	0.58353	0.610646	0.0501401	0.24804	0.0490201	0.0390601	0.11388
14199	SENP6	4	0.55,0.36,-0.32,0.67	5.02,6.61,1.68,1.71	7.36,8.51,1.35,2.73	13419;36413;47563;64808	-0.321736	0.670035	0.31585	0.551085	0.61056	0.56682	0.2214	0.1048	0.0482801	0.114
14944	SMCO4	4	0.34,-0.08,0.88,-0.06	14.53,26.38,1.42,7.17	18.44,25.04,2.61,6.87	6565;29952;49170;61370	-0.0754143	0.877346	0.271311	0.34377	0.610558	0.1995	0.10564	0.1482	0.19114	0.114
16839	TRIM43	4	0.27,0.31,0.72,0.51	12.75,11.48,26.12,2.43	15.42,14.27,42.89,3.45	6355;18820;51159;58726	0.274618	0.715262	0.452223	0.505487	0.610374	0.0052601	0.19002	0.0326801	0.0646601	0.1141
17290	UGT2A3	4	0.33,-0.06,0.89,-0.17	9.28,42.87,8.3,3.53	11.68,41.16,15.36,3.13	10072;34094;40199;69053	-0.174042	0.887979	0.2469	0.332412	0.610196	0.34064	0.10258	0.17716	0.20454	0.11418
5817	FRG2C	1	0.5	7.17	10.13	64434	0.498615	0.498615	0.498615	0.498615	0.498615	0.11422	0.11422	0.11422	0.11422	0.11422
7482	IL23A	4	-0.21,-0.11,0.81,0.41	21.67,8.53,9.37,15.25	18.68,7.88,16.46,20.23	10821;29092;54367;74020	-0.214879	0.812154	0.2227	0.407832	0.609993	0.40394	0.13672	0.20882	0.12532	0.11432
13952	SAFB2	4	0.35,0.87,-0.38,-0.26	5.97,9.34,9.28,4.8	7.62,17.03,7.13,3.99	3480;21983;40398;62359	-0.379321	0.866763	0.144061	0.353268	0.610015	0.64428	0.11002	0.34094	0.17942	0.11432
12442	PPP1R13B	4	-0.2,0.76,0.46,-0.81	20.64,3.95,9.57,11.58	17.98,6.7,13.15,6.58	6916;34054;50117;67692	-0.81454	0.76099	0.0516325	0.458502	0.609746	0.9231	0.16368	0.5302	0.0890601	0.11454
15672	SYF2	3	0.91,0.14,0.03	1.39,1.19,3.4	2.61,1.32,3.48	31720;45628;65438	0.0310161	0.910658	0.36062	0.140187	0.525422	0.15932	0.0717601	0.0970401	0.36144	0.11462
2673	CD36	4	0.41,0.81,0.16,0.02	11.68,5.8,33.16,6.94	15.54,10.15,36.93,7.05	6749;32787;38792;57564	0.0218275	0.807088	0.348971	0.411945	0.609517	0.0950601	0.13956	0.0793801	0.1219	0.1147
10671	NQO1	4	0.57,0.37,0.65,0.37	12.55,15.74,3.04,8.89	18.65,20.4,4.77,11.48	8650;22557;44202;74463	0.369186	0.648003	0.490663	0.570707	0.609355	0.0015201	0.24004	0.0225201	0.0428401	0.11474
6616	GSTA5	2	0.26,0.52	30.21,17.91	36.21,25.64	43649;68772	0.261196	0.517752	0.389474	0.261196	0.389474	0.0760801	0.20214	0.1148	0.0760801	0.1148
3411	COL20A1	4	0.27,0.27,0.28,0.94	23.1,19.18,18.33,2.59	27.86,23.14,22.22,4.97	2393;36677;39612;71298	0.270047	0.940855	0.439781	0.277268	0.609061	0.0054401	0.0859401	0.0366201	0.281	0.11502
5526	FBXO43	4	0.68,-0.16,0.54,-0.1	13.2,39.33,8.89,1.29	21.18,35.17,12.89,1.2	7216;36312;37996;71995	-0.161305	0.681759	0.237994	0.5364	0.609079	0.32006	0.21274	0.18864	0.0529601	0.11502
825	APOE	4	0.58,0.09,-0.03,0.64	7.49,7.33,15.12,2.33	11.22,7.82,14.79,3.62	9149;30922;48443;61610	-0.0317869	0.635073	0.320008	0.582718	0.608896	0.14666	0.25088	0.10124	0.0394001	0.1151
1628	BTN2A2	3	0.94,0.11,-0.06	14.18,1.78,9.93	27.17,1.92,9.49	36111;46702;57097	-0.064395	0.938303	0.328293	0.110972	0.524637	0.28044	0.0653801	0.12112	0.41278	0.11518
6212	GLG1	4	0.21,0.42,0.59,0.63	11.71,19.27,16.97,30.92	13.55,25.76,25.56,47.75	8785;26525;55306;66916	0.210606	0.626749	0.461628	0.59077	0.608759	0.0120401	0.25732	0.0297601	0.0372801	0.11522
16031	TEX10	4	0.83,0.34,0.39,0.21	1.71,2.27,2.72,12.91	3.04,2.87,3.56,14.9	16250;26685;42928;62287	0.207064	0.828514	0.44155	0.389005	0.60876	0.0126001	0.1281	0.0361801	0.14278	0.11522
3878	CYFIP1	4	0.13,0.07,0.83,0.39	14.27,1.06,4.93,24.21	15.6,1.12,8.74,31.72	13655;36184;54091;62577	0.0665008	0.827478	0.35286	0.389824	0.608651	0.0624201	0.1301	0.0769601	0.14208	0.11524
11331	ORAI3	4	-0.36,-0.55,0.86,0.36	9.18,14.7,4.86,1.97	7.16,10.04,8.83,2.53	4532;33547;44381;62757	-0.549841	0.86079	0.0771154	0.355798	0.608294	0.8076	0.11288	0.47678	0.17682	0.11536
15135	SOX21	3	0.54,0.09,0.51	1.97,12.1,12.91	2.87,12.86,18.36	20786;40907;62789	0.0879097	0.54074	0.378819	0.507806	0.524273	0.10566	0.26818	0.0854001	0.0350601	0.11542
11025	OR1A2	2	0.87,-0.09	1.19,14.44	2.18,13.55	21383;40238	-0.0913432	0.867814	0.388235	-0.0913432	0.388235	0.468	0.0565001	0.11558	0.468	0.11558
6175	GIT2	4	0.83,0.39,0.08,0.32	7.82,9.54,60.49,18.66	13.87,12.49,63.99,23.31	10069;30858;53840;70550	0.081007	0.827273	0.404608	0.388861	0.608067	0.0545401	0.13044	0.0495401	0.14298	0.11564
5044	ESYT1	4	1.12,0.1,0.05,-0.08	6.94,8.21,23.1,10.51	15.08,8.77,23.89,9.92	7220;32056;40753;71417	-0.0827265	1.11944	0.295308	0.0964356	0.607936	0.2086	0.0478801	0.12244	0.62406	0.11578
17661	WDR54	4	0.33,0.88,-0.08,-0.03	6.65,3.3,5.32,6.87	8.37,6.1,5.03,6.73	13521;28630;44586;62662	-0.0799132	0.883315	0.276198	0.332352	0.607833	0.2054	0.1041	0.14284	0.20496	0.11588
13715	RPL27A	4	0.19,0.16,0.43,0.78	1.13,1.1,1.55,2.1	1.29,1.23,2.09,3.62	8387;32648;39494;63077	0.164958	0.78304	0.392296	0.432297	0.607668	0.0208601	0.15206	0.0550401	0.10688	0.11594
16821	TRIM26	4	-0.21,0.65,-0.17,0.56	10.83,8.66,10.44,15.51	9.35,13.61,9.29,22.91	8858;22120;37417;71496	-0.21283	0.652148	0.208293	0.562779	0.607464	0.40038	0.2363	0.23032	0.0451401	0.11608
17426	USP50	4	0.22,0,-0.24,1	8.08,19.47,13.33,3.6	9.38,19.51,11.31,7.19	3807;20600;54122;70091	-0.237983	0.999242	0.244998	0.215587	0.607415	0.43934	0.0706801	0.1795	0.38674	0.1161
14994	SMR3B	4	0.74,0.1,0.27,0.47	4.99,1.1,19.6,5.15	8.34,1.17,23.68,7.16	37;30487;54002;60002	0.0958133	0.740517	0.395958	0.474242	0.60738	0.0465401	0.17536	0.0536201	0.0792601	0.11612
576	AMD1	4	0.08,0.74,0.48,0.23	12.81,10.38,11.09,19.73	13.55,17.32,15.42,23.17	4579;30125;44798;57639	0.0806872	0.738841	0.381651	0.475254	0.607048	0.0548401	0.1762	0.0605801	0.0787001	0.11632
4964	EPS8L3	4	-0.52,0.41,0.8,0.3	19.92,14.34,3.69,10.67	13.93,19.08,6.44,13.18	17933;26467;38847;72210	-0.516644	0.802098	0.250394	0.411934	0.607016	0.78472	0.14214	0.17288	0.12214	0.11632
9404	MIA3	4	0.71,-0.5,0.25,0.5	6.58,32.16,25.18,10.74	10.79,22.76,29.9,15.19	389;33694;51602;65550	-0.498485	0.712673	0.240727	0.50074	0.606706	0.76838	0.1919	0.1849	0.0671201	0.11658
3121	CHTF18	4	0.3,0.63,0.26,0.58	3.4,1.13,4.99,1.03	4.2,1.75,5.98,1.55	12355;34093;37836;62258	0.260533	0.629989	0.444097	0.583351	0.60667	0.0063401	0.25526	0.0351601	0.0390601	0.11662
8068	KIF23	4	0.89,-0.02,-0.37,0.32	1.16,14.92,3.14,1.1	2.15,14.73,2.44,1.37	181;29456;51781;62326	-0.365236	0.888373	0.207251	0.324578	0.606475	0.62652	0.10232	0.2318	0.21506	0.1167
10328	NKRF	4	0.56,0.35,0.65,-0.12	13.56,42.09,11.48,14.6	19.97,53.8,18.07,13.41	17005;36886;55348;56050	-0.122875	0.654109	0.36093	0.558466	0.606287	0.26326	0.23436	0.0722201	0.0461601	0.11686
14772	SLC43A2	4	0.44,0.21,0.77,0.2	9.05,11.39,11.42,3.04	12.26,13.15,19.54,3.5	11311;23969;40812;68365	0.202878	0.77498	0.405765	0.437604	0.606292	0.0132601	0.15666	0.0491801	0.10322	0.11686
16940	TSC22D2	4	0.78,0.14,-0.02,0.44	1.81,6.61,2.79,5.06	3.1,7.3,2.76,6.84	13128;22511;48973;66170	-0.0151442	0.775836	0.335057	0.436502	0.606169	0.12916	0.15616	0.0893801	0.10394	0.11694
1427	BCL9L	4	0.4,0.81,0.08,-0.11	11.71,3.63,7.39,22.88	15.42,6.38,7.79,21.15	615;23321;39761;63528	-0.113082	0.814721	0.293709	0.39721	0.605966	0.24994	0.13548	0.12448	0.13456	0.11704
7465	IL1R1	4	0.54,0.47,0.43,0.68	6.55,8.69,30.44,9.83	9.49,12.03,41.13,15.71	6226;21837;55926;70742	0.434297	0.676716	0.528641	0.535241	0.605979	0.0005801	0.21616	0.0153201	0.0532601	0.11704
5814	FREM3	4	0.25,0.54,0.67,-0.23	4.31,7.23,2.56,26.25	5.12,10.5,4.08,22.36	8280;26151;51419;67055	-0.23145	0.673686	0.306877	0.537966	0.605826	0.42972	0.21882	0.11194	0.0524801	0.11708
6928	HIST1H2BE	2	0.78,-0.01	1.52,1.06	2.61,1.06	9090;49636	-0.00997611	0.781791	0.385907	-0.00997611	0.385907	0.35172	0.0800601	0.11708	0.35172	0.11708
3561	CPSF1	4	0.83,0.14,0.05,0.38	1.16,5.06,3.56,2.62	2.07,5.58,3.68,3.42	13545;31784;53904;67865	0.0450916	0.829269	0.349421	0.382086	0.605677	0.0767801	0.12732	0.0790601	0.15022	0.11718
4403	DNASE1L3	4	0.65,0.04,0.56,-0.45	4.99,11.06,7.33,15.38	7.85,11.33,10.79,11.22	8729;30380;51708;64696	-0.454882	0.653284	0.197821	0.557692	0.605488	0.72692	0.23508	0.24636	0.0464001	0.1173
16593	TNFRSF12A	4	0.8,-0.3,-0.06,0.42	3.73,5.45,6.87,5.09	6.47,4.43,6.61,6.79	4717;29506;51942;60827	-0.299438	0.795911	0.213923	0.415084	0.605497	0.53312	0.1448	0.22166	0.11878	0.1173
17822	YARS2	4	-0.52,0.05,0.34,0.87	1.84,2.1,1.97,3.66	1.29,2.18,2.5,6.7	8188;28561;48184;60335	-0.517744	0.871727	0.186237	0.339261	0.605494	0.78528	0.10822	0.26524	0.19662	0.1173
5008	ERLIN2	4	-0.05,0.42,0.79,-0.25	11.19,11.09,4.15,7.78	10.79,14.82,7.19,6.53	11867;29646;47175;65912	-0.253947	0.79333	0.225988	0.417565	0.605448	0.4636	0.14594	0.20444	0.1168	0.11734
13087	RABGEF1	4	0.39,0.74,-0.14,0.48	3.27,1.81,3.63,3.37	4.28,3.02,3.3,4.68	18545;34344;41168;67568	-0.135793	0.735094	0.365717	0.475519	0.605306	0.28176	0.17848	0.0692801	0.0785801	0.11742
13736	RPL5	3	0.51,0.53,-0.72	6.1,12.13,1.75	8.69,17.52,1.06	36730;50715;70063	-0.723704	0.530438	0.105892	0.510941	0.520689	0.92084	0.27676	0.4286	0.0343601	0.1176
11263	OR6B3	2	0.04,0.73	1.23,4.38	1.26,7.28	35822;45176	0.0370111	0.733631	0.385321	0.0370111	0.385321	0.28474	0.0947001	0.11764	0.28474	0.11764
16	AAGAB	4	0.27,0.41,0.8,0.36	14.27,27.29,12.33,6.39	17.26,36.15,21.53,8.2	3356;26643;52957;64386	0.274374	0.804177	0.460977	0.405607	0.604892	0.0052601	0.14092	0.0299201	0.12704	0.11772
13748	RPP14	4	0.42,0.39,-0.03,0.79	4.57,4.31,1.84,2.82	6.1,5.63,1.81,4.89	15739;35043;52259;56900	-0.0299029	0.794288	0.391577	0.415447	0.604867	0.14444	0.14544	0.0553801	0.1186	0.11772
2905	CENPL	4	0.61,0.36,0.55,0.6	2.66,38.88,5.74,3.89	4.05,49.74,8.43,5.89	4039;36501;40777;67544	0.355409	0.609573	0.529814	0.599946	0.60476	0.0018001	0.27188	0.0151201	0.0351201	0.11774
10324	NKD2	4	-0.12,0.25,0.96,0.03	13.24,11.42,4.8,23.75	12.2,13.55,9.35,24.29	9839;20467;45792;66727	-0.117803	0.96245	0.280986	0.247049	0.604749	0.25642	0.0800001	0.13766	0.33098	0.11774
10213	NELFE	4	0.23,0.29,0.45,0.76	4.05,13.01,10.19,1.68	4.74,15.88,13.93,2.84	16430;20788;46298;57665	0.227355	0.757278	0.430969	0.451255	0.604267	0.0099601	0.16628	0.0395201	0.0938401	0.11808
13747	RPN2	4	-0.24,-0.04,0.79,0.42	1.58,3.08,1.16,5.93	1.35,2.99,2.01,7.94	2423;27130;43581;64250	-0.235683	0.788476	0.232352	0.419871	0.604174	0.4365	0.14822	0.19592	0.11542	0.1181
3602	CREBBP	4	0.24,0.39,0.66,0.55	4.12,1.68,13.43,5.77	4.86,2.21,21.18,8.46	17098;27578;50938;68915	0.239031	0.657145	0.460225	0.551112	0.604128	0.0084801	0.23138	0.0302801	0.0482601	0.11812
6087	GDF3	4	0.41,0.05,0.25,0.8	7.95,42.45,31.15,2.75	10.53,43.89,36.98,4.8	6568;24026;54472;70782	0.048332	0.802188	0.376041	0.406068	0.604128	0.0745801	0.14204	0.0638801	0.12664	0.11812
5443	FANCI	4	0.62,0.4,0.58,-0.37	9.05,4.57,7.3,13.95	13.95,6.04,10.93,10.76	2609;37257;47885;65646	-0.37475	0.624843	0.308766	0.583218	0.604031	0.63832	0.25924	0.11048	0.0392201	0.11822
9272	MED28	4	0.61,-0.21,0.6,-0.72	1.75,18.92,11.39,3.11	2.67,16.34,17.21,1.89	7281;36957;53825;67382	-0.716539	0.61219	0.0701293	0.595745	0.603967	0.89332	0.26936	0.4917	0.0361601	0.11826
13447	RHBDD2	4	-0.4,0.64,0.57,0.1	2.91,12.42,6.1,13.04	2.21,19.31,9.06,13.95	16042;19466;51812;71481	-0.400025	0.636042	0.226357	0.571796	0.603919	0.6692	0.24964	0.20402	0.0425601	0.1183
8846	LRRTM2	4	-0.42,0.21,0.49,0.72	7.62,20.08,10.19,3.24	5.69,23.25,14.33,5.32	12683;20288;40783;59056	-0.420985	0.715138	0.249471	0.492416	0.603777	0.69268	0.19018	0.17402	0.0707801	0.11834
1172	ATP12A	4	-0.02,0.3,0.36,0.84	8.95,47.25,25.6,3.04	8.83,58.32,32.95,5.46	12085;20674;45449;69242	-0.0197478	0.843108	0.372775	0.364191	0.603649	0.1341	0.12208	0.0657201	0.16868	0.11846
6295	GNB2L1	4	0.69,-0.15,0.37,0.51	5.09,1.94,1.55,1.32	8.23,1.75,2.01,1.89	7302;25579;41435;73857	-0.150884	0.692593	0.356986	0.514701	0.603647	0.30538	0.20522	0.0745601	0.0608601	0.11846
18496	ZNF766	4	-0.14,-0.1,0.84,0.37	2.4,15.44,5.58,8.92	2.18,14.44,9.95,11.54	17502;22146;39806;56408	-0.135892	0.835783	0.243627	0.371145	0.603464	0.28178	0.12476	0.1814	0.16142	0.11858
8133	KLHDC7A	4	-0.15,-0.52,0.75,0.46	20.7,16.42,1.16,7	18.68,11.48,1.95,9.64	227;35500;43077;70792	-0.516233	0.746496	0.135471	0.46019	0.603343	0.78418	0.17188	0.35712	0.0880201	0.11864
14054	SCLT1	4	0.42,-0.49,0.79,-0.37	24.79,17.42,8.59,69.22	33.13,12.4,14.85,53.68	482;33188;46585;66933	-0.490679	0.788601	0.0873151	0.418197	0.603399	0.76144	0.14812	0.45566	0.1165	0.11864
17677	WDR76	4	0.65,-0.4,-0.18,0.56	8.5,16.81,13.76,14.21	13.32,12.72,12.11,20.92	15698;22213;44766;67145	-0.40231	0.648596	0.155191	0.558052	0.603324	0.67156	0.23952	0.31988	0.0463201	0.11864
6960	HIST2H2AA3;HIST2H2AA4	1	0.49	4.8	6.73	61265	0.488065	0.488065	0.488065	0.488065	0.488065	0.11868	0.11868	0.11868	0.11868	0.11868
12927	PTPRS	4	0.51,0.69,0.13,0.02	7.26,10.87,8.46,7.75	10.36,17.58,9.26,7.88	15922;31620;38720;62431	0.0238518	0.694132	0.339846	0.511591	0.602862	0.0935801	0.20454	0.0853801	0.0622001	0.11892
3329	CNIH4	4	-0.54,0.81,0.4,0.16	1.45,1,8.66,17	1,1.75,11.42,18.99	7087;19833;39552;59400	-0.540413	0.806089	0.206186	0.399294	0.602692	0.8022	0.14028	0.23354	0.13274	0.11902
16152	THTPA	4	0.64,-0.08,0.57,0.3	10.41,40.89,3.17,16.64	16.17,38.71,4.71,20.52	3332;25855;47777;64041	-0.0789575	0.635099	0.357065	0.570248	0.602674	0.20438	0.25086	0.0745001	0.0429401	0.11904
16141	THOC6	4	0.65,0.55,0.41,0.5	14.01,7.56,24.63,7.62	22.04,11.08,32.72,10.76	9455;37213;54184;69101	0.410012	0.653376	0.528121	0.551643	0.60251	0.0008201	0.23494	0.0153801	0.0480401	0.11926
12041	PIWIL2	4	0.14,0.62,0.33,0.59	20.93,11.22,11.87,7.36	23.08,17.24,14.9,11.05	7514;27924;37589;69384	0.141179	0.618867	0.418413	0.585557	0.602212	0.0280201	0.26388	0.0440401	0.0384001	0.11948
7174	HSD17B12	4	0.06,0.86,0.03,0.35	3.82,2.33,2.17,2.17	3.99,4.22,2.21,2.76	7029;25488;44803;61103	0.0267831	0.857895	0.323357	0.345934	0.601915	0.0913201	0.11452	0.0987001	0.18854	0.11972
5324	FAM214A	4	0.28,0.21,0.2,0.93	24.63,17.1,15.25,1.62	29.84,19.74,17.52,3.07	14333;26085;50181;65625	0.200666	0.926469	0.402899	0.277164	0.601816	0.0136001	0.0897401	0.0502401	0.28104	0.11978
1643	BZRAP1	4	0.35,0.23,0.13,0.85	6.03,25.96,10.7,3.21	7.71,30.54,11.68,5.78	10149;29433;49228;66908	0.125834	0.849498	0.390877	0.353912	0.601705	0.0337001	0.1193	0.0558001	0.17886	0.11992
10342	NLE1	4	0.2,0.16,0.43,0.78	3.47,19.86,1.19,3.82	3.99,22.19,1.6,6.56	7015;33088;39894;73350	0.160079	0.777828	0.391898	0.425456	0.601642	0.0221801	0.15542	0.0553001	0.11134	0.11994
6341	GOLGA7	4	0.39,-0.15,0.17,0.81	4.41,15.02,14.73,7.85	5.78,13.52,16.57,13.78	14669;27388;40671;61157	-0.151642	0.812282	0.305382	0.39064	0.601461	0.30694	0.1367	0.11312	0.1412	0.12004
7293	ID4	4	0.7,-0.61,0.51,-0.27	4.89,13.3,3.4,6.71	7.94,8.74,4.83,5.58	15830;20063;50155;62984	-0.605207	0.697483	0.0825856	0.505347	0.601415	0.84234	0.20186	0.4661	0.0647801	0.1201
12540	PRC1	4	0.49,0.49,-0.36,0.71	3.43,6.78,1.62,1	4.83,9.55,1.26,1.63	17998;27011;55612;67905	-0.360651	0.707805	0.333393	0.494773	0.601289	0.62016	0.19526	0.0908201	0.0699201	0.12018
29	AATF	4	0.43,0.43,-0.19,0.77	2.49,2.69,5.02,3.37	3.36,3.62,4.4,5.75	11652;22845;53513;74547	-0.192523	0.771077	0.359706	0.430818	0.600947	0.36868	0.15924	0.0729601	0.10754	0.12044
5898	FYN	4	0.12,0.52,0.1,0.69	28.26,8.85,7.2,3.82	30.62,12.66,7.74,6.15	23;23670;38952;74259	0.103795	0.686296	0.355349	0.515668	0.600982	0.0425401	0.20914	0.0753401	0.0604601	0.12044
18177	ZNF276	4	0.32,-0.27,0.88,-0.22	3.3,13.79,1.42,4.7	4.14,11.45,2.61,4.02	9524;35743;53273;56789	-0.268078	0.877346	0.177306	0.324475	0.600911	0.48324	0.10564	0.28026	0.21532	0.12046
8660	LMNB1	2	0.64,0.12	3.5,8.4	5.46,9.12	10583;66230	0.118316	0.642432	0.380374	0.118316	0.380374	0.18572	0.1305	0.12048	0.18572	0.12048
4707	EFNA4	4	0.65,0.46,0.55,0.11	8.82,8.76,12.59,29.17	13.87,12.03,18.42,31.46	2491;33271;38739;62620	0.108783	0.652571	0.441995	0.549053	0.600812	0.0402601	0.2357	0.0359801	0.0490001	0.12058
11205	OR52R1	4	0.85,0.35,0.27,-0.11	7.88,8.98,1.16,8.43	14.18,11.48,1.4,7.79	12800;21483;52403;60298	-0.11364	0.847913	0.339829	0.353465	0.600689	0.25036	0.11988	0.0853801	0.17928	0.12068
16151	THSD7A	4	0.24,-0.08,0.96,-0.85	17.1,16.97,8.27,17.16	20.14,16,16.14,9.55	18155;18863;45752;66526	-0.845783	0.964825	0.0676341	0.236454	0.60064	0.92946	0.0794801	0.4973	0.34806	0.12076
1219	ATP6V0A1	4	0.68,0.53,0.08,-0.39	3.08,5.41,6.16,3.08	4.92,7.79,6.5,2.35	5595;22777;53218;56122	-0.387122	0.675586	0.222771	0.525609	0.600597	0.65406	0.21744	0.20878	0.0565801	0.12078
5380	FAM60A	4	0.21,0.74,0.46,0.24	7.17,2.79,8.37,6.52	8.28,4.66,11.51,7.68	6304;18873;39285;70798	0.208869	0.741352	0.4116	0.459667	0.60051	0.0122601	0.17462	0.0468001	0.0884201	0.12078
8242	KRT17	4	0.52,-0.87,0.15,0.69	1.16,23.01,1.42,4.83	1.66,12.63,1.58,7.76	8495;32498;50197;72988	-0.865117	0.685004	0.121029	0.516051	0.600528	0.9337	0.21044	0.38598	0.0603601	0.12078
3472	COPS6	4	0.37,0.64,0.56,0.21	3.21,1.03,1.55,5.58	4.14,1.6,2.3,6.47	16791;26184;47927;73915	0.214348	0.63607	0.445725	0.564856	0.600463	0.0114601	0.24954	0.0346401	0.0444401	0.12082
7107	HOXC8	4	0.94,0.04,0.23,0.26	6.42,30.47,13.4,10.7	12.28,31.43,15.74,12.86	13095;29915;51962;66260	0.0446448	0.936154	0.369452	0.264715	0.600435	0.0770201	0.0871001	0.0674801	0.30074	0.12082
5129	F13B	4	-0.11,0.89,0.31,-0.84	12.88,5.61,24.53,4.83	11.94,10.41,30.36,2.7	10460;34323;38545;60087	-0.839851	0.892677	0.0628027	0.307712	0.600194	0.92806	0.1014	0.50722	0.23666	0.12092
4766	EIF3E	4	0.22,0.62,-0.11,0.58	1.55,1.32,3.79,2.46	1.81,2.04,3.5,3.68	7523;26140;38111;74358	-0.113471	0.620459	0.326388	0.579637	0.600048	0.25026	0.26248	0.0964601	0.0403201	0.12102
14146	SEC24A	4	-0.39,0.08,0.1,1.1	4.96,13.46,38.71,5.48	3.79,14.18,41.62,11.71	14886;33368;55520;66817	-0.387152	1.09562	0.222031	0.104365	0.599992	0.65418	0.0525401	0.20992	0.608	0.12112
1086	ASIC2	4	-0.02,0.42,-0.08,0.78	13.79,6.91,42.54,5.09	13.58,9.23,40.29,8.74	7823;29584;44706;65834	-0.0783782	0.780727	0.274797	0.418748	0.599738	0.20358	0.15418	0.14454	0.1163	0.1213
13197	RASGRP2	4	0.9,0.3,0.29,0.21	9.76,5.35,12.33,22.97	18.21,6.58,15.05,26.51	13226;28242;53997;62956	0.206351	0.899677	0.423392	0.29981	0.599743	0.0127401	0.0984001	0.0422601	0.24796	0.1213
17536	VPS13D	3	0.23,0.49,0.54	3.66,2.4,3.34	4.28,3.36,4.86	10210;20569;55748	0.225792	0.541718	0.418602	0.488295	0.515006	0.0297601	0.26756	0.0646601	0.0398601	0.1213
9366	MFRP	4	0.7,-0.09,-0.34,0.5	9.31,11.55,7.69,9.08	15.16,10.85,6.07,12.8	3320;27929;50955;68313	-0.341361	0.703911	0.191839	0.495429	0.59967	0.59332	0.19804	0.25616	0.0696601	0.12132
9656	MRPL41	2	0.7,0.06	3.6,21.67	5.84,22.59	13968;70483	0.0596961	0.698443	0.379069	0.0596961	0.379069	0.256	0.10688	0.12134	0.256	0.12134
10138	NDUFA13	4	-0.47,0.2,0.54,0.66	4.15,9.73,4.96,6.13	2.99,11.19,7.22,9.66	16680;21920;40573;66409	-0.474142	0.657319	0.231551	0.541359	0.599339	0.74568	0.2312	0.19692	0.0512801	0.12148
13550	RNASEH2B	4	-0.88,0.67,0.53,0.52	4.34,1.88,36.02,10.02	2.35,2.99,51.95,14.39	11158;18843;38033;59527	-0.884194	0.670458	0.20901	0.5284	0.599429	0.9366	0.22106	0.2293	0.0555801	0.12148
15005	SMYD4	4	0.3,0.9,0.23,0.06	11.42,4.7,16.06,14.14	14.04,8.77,18.85,14.7	13096;32834;40173;57486	0.0558058	0.900325	0.371332	0.298231	0.599278	0.0694401	0.0981801	0.0665601	0.24998	0.12148
10038	NAPA	4	0.91,0.01,-0.47,0.29	2.2,1.91,1.75,19.5	4.14,1.92,1.26,23.8	17458;30137;41108;67383	-0.472088	0.91078	0.183872	0.287444	0.599112	0.744	0.0946601	0.26938	0.266	0.12166
1652	C10orf12	4	0.46,0.74,0.29,0.33	28.3,11.29,40.24,56.82	39,18.79,49.33,71.36	15992;29935;50574;73343	0.293951	0.735126	0.455109	0.462851	0.598989	0.0040201	0.17844	0.0316801	0.0865001	0.12176
9063	MAP3K11	4	0.52,-0.02,0.68,0.21	4.89,10.44,11.42,5.93	7.02,10.3,18.27,6.87	5849;36260;46506;64468	-0.0203851	0.678286	0.347355	0.519516	0.598901	0.13482	0.2154	0.0801801	0.0587601	0.12178
15304	SPRR2G	2	0.32,0.43	1.42,4.83	1.78,6.53	13412;33497	0.321796	0.434471	0.378134	0.321796	0.378134	0.0502801	0.27354	0.12192	0.0502801	0.12192
14611	SLC25A19	4	0.32,0.26,0.5,0.7	4.21,17.49,6.03,12.62	5.26,20.92,8.54,20.43	12678;28823;54771;62627	0.258581	0.695143	0.444074	0.50228	0.598711	0.0065401	0.20408	0.0351601	0.0664401	0.12204
5768	FOXE3	4	0.96,0.24,-0.1,-0.4	2.59,10.28,46.63,16.35	5.03,12.14,43.55,12.43	9502;24160;43445;62483	-0.395802	0.957463	0.175632	0.23965	0.598556	0.66334	0.0810201	0.28318	0.3428	0.12214
15978	TDGF1	4	-0.12,0.36,0.01,0.83	5.09,16.38,3.66,3.4	4.68,21.06,3.68,6.07	12271;36545;41327;72483	-0.11955	0.834588	0.270938	0.362509	0.598549	0.25876	0.12532	0.14854	0.17018	0.12214
3922	CYP46A1	3	0.68,0.26,0.34	5.87,6.36,20.05	9.43,7.59,25.41	3123;28235;46674	0.256569	0.684987	0.427767	0.341745	0.513366	0.0218201	0.16304	0.0601401	0.1108	0.12232
9084	MAP7D1	4	0.03,0.64,-0.25,0.55	21.03,4.96,17.88,10.93	21.5,7.74,15.02,16.06	5111;28793;38511;63667	-0.251307	0.641379	0.24415	0.554574	0.597976	0.45982	0.24566	0.18066	0.0472401	0.12242
4094	DDX39A	4	0.06,-0.12,0.25,0.95	20.05,5.32,5.28,2.04	20.89,4.89,6.27,3.94	18124;24004;51367;57888	-0.121797	0.949255	0.283247	0.246321	0.597788	0.2613	0.0838401	0.1354	0.33216	0.12258
9282	MEF2A	4	0.65,-0.51,0.4,0.55	13.46,9.15,10.9,10.48	21.06,6.41,14.41,15.34	695;25696;52922;60586	-0.512455	0.645798	0.271584	0.549662	0.59773	0.78146	0.24196	0.14782	0.0485801	0.12258
9467	MLH3	4	-0.37,-0.04,0.67,0.52	19.95,19.01,18.69,7.88	15.42,18.5,29.76,11.33	2001;37099;40600;59596	-0.371691	0.671128	0.196122	0.524328	0.597728	0.63468	0.22066	0.24922	0.0570401	0.12258
14053	SCIN	4	-0.29,0.88,-0.25,0.32	20.86,3.21,28.1,18.27	17.01,5.89,23.68,22.76	8575;21493;54190;56060	-0.294951	0.877963	0.163448	0.317474	0.597719	0.5257	0.10552	0.30442	0.22426	0.12258
6015	GAS6	4	0.43,0.77,0.31,0.33	12.62,4.51,13.11,9.18	16.95,7.68,16.26,11.54	14105;31750;52919;72914	0.310827	0.769228	0.458821	0.425482	0.597355	0.0034401	0.16004	0.0307201	0.11134	0.1227
3631	CRNKL1	4	-0.3,0.25,0.02,0.94	3.01,2.85,1.32,3.08	2.44,3.39,1.35,5.92	1589;21284;50824;63379	-0.304361	0.94461	0.228213	0.250034	0.597322	0.54118	0.0851001	0.20124	0.32526	0.12272
4635	EBNA1BP2	4	0.03,0.54,0.56,0.63	2.59,2.07,4.93,2.43	2.64,3.02,7.28,3.76	12875;25619;40797;68800	0.0278589	0.632285	0.441068	0.562293	0.597289	0.0903601	0.25268	0.0363001	0.0453001	0.12276
1015	ARPC5L	4	-0.01,0.86,0.2,0.34	11.65,3.14,22.62,6.42	11.59,5.69,25.96,8.11	3301;29629;48621;68672	-0.00645741	0.857275	0.34671	0.337157	0.597216	0.12122	0.1149	0.0805001	0.19874	0.12278
16600	TNFRSF1A	4	0.37,0.1,0.83,-0.04	12.75,2.04,1.71,15.12	16.43,2.18,3.04,14.73	3663;30351;53329;56684	-0.0374144	0.828514	0.313487	0.365919	0.597216	0.15316	0.1281	0.10684	0.1667	0.12278
6652	GTF3C1	4	0.67,0.52,0.18,-0.23	2.36,1.36,26.9,4.18	3.76,1.95,30.51,3.56	8147;29745;41410;68770	-0.231042	0.671379	0.286217	0.523014	0.597197	0.42888	0.2204	0.13226	0.0573801	0.1228
9305	MEP1A	4	0.89,0.3,-0.3,0.17	4.44,22,37.25,8.21	8.25,27.08,30.33,9.26	16750;21597;54207;74192	-0.296444	0.894476	0.268155	0.299835	0.597155	0.52842	0.10054	0.15202	0.24794	0.12284
6091	GDF9	4	0.28,0.13,-0.18,0.91	9.67,7.69,24.66,7.91	11.77,8.4,21.73,14.88	7228;20918;39039;64891	-0.18274	0.910596	0.284856	0.283705	0.59715	0.35414	0.0951201	0.1335	0.2708	0.12286
8373	KRTAP9-6	1	0.48	3.4	4.74	62874	0.479311	0.479311	0.479311	0.479311	0.479311	0.12288	0.12288	0.12288	0.12288	0.12288
6118	GFPT1	4	0.11,0.52,0.68,-0.38	21.06,5.61,5.9,9.34	22.65,8.02,9.43,7.19	14748;25422;42992;61155	-0.377781	0.67703	0.230225	0.516641	0.596835	0.64226	0.21584	0.19846	0.0600401	0.1229
8887	LTN1	4	-0.01,0.57,0.62,-0.16	29.56,12.29,8.04,9.37	29.36,18.24,12.4,8.37	17345;28453;40079;73329	-0.163481	0.624496	0.255062	0.569334	0.596915	0.32296	0.25948	0.16694	0.0432801	0.1229
12174	PLK4	3	0.55,0.48,0.34	4.99,2.17,3.53	7.3,3.02,4.48	36898;51091;57700	0.344224	0.549107	0.456296	0.475556	0.512332	0.0089201	0.26188	0.0489801	0.0434601	0.12298
1773	C16orf72	4	0.1,0.21,-0.02,0.98	4.96,1.26,1.42,1.03	5.32,1.46,1.4,2.04	6478;19778;38448;57459	-0.0193172	0.979895	0.318692	0.213532	0.596713	0.13376	0.0760001	0.10236	0.38982	0.12306
15724	SYVN1	4	0.02,0.76,0.44,0.24	7.59,2.66,5.41,4.64	7.71,4.48,7.33,5.49	12316;35136;48014;63238	0.0224045	0.755683	0.365056	0.437726	0.596704	0.0947201	0.16686	0.0696801	0.10318	0.12306
1764	C16orf45	4	-0.65,0.96,0.23,-0.15	10.48,7.43,8.17,41.93	6.67,14.44,9.61,37.85	1001;29447;52777;60244	-0.65127	0.959704	0.0985096	0.2333	0.596502	0.8664	0.0805401	0.43196	0.3535	0.1232
4204	DGCR6L	4	0.36,0.8,0.39,0.31	1,4.7,4.41,12.29	1.29,8.2,5.78,15.22	9605;24349;43604;69946	0.308	0.802391	0.466505	0.39064	0.596515	0.0035401	0.14194	0.0285201	0.1412	0.1232
16680	TOPBP1	4	0.14,0.84,0.36,-0.42	8.66,2.59,5.12,3.3	9.55,4.63,6.56,2.47	9120;22795;40602;73708	-0.420961	0.83698	0.228318	0.356104	0.596542	0.69254	0.12438	0.20118	0.17622	0.1232
671	ANKRD30A	4	-0.2,0.13,0.72,0.48	2.3,27.91,7.98,1.94	2.01,30.51,13.12,2.7	8744;18759;37528;66308	-0.195102	0.717581	0.281543	0.475152	0.596367	0.3727	0.1886	0.13722	0.0787401	0.12328
8913	LYG1	4	0.19,-0.05,0.62,0.58	15.38,37.58,11.48,6.49	17.58,36.29,17.61,9.66	15734;19351;43333;60495	-0.0502065	0.61686	0.333862	0.575626	0.596243	0.16776	0.26544	0.0903801	0.0414801	0.12338
9112	MAPT	4	0.05,0.05,0.56,0.64	6.52,5.93,18.07,15.38	6.73,6.15,26.59,23.89	4076;19780;42167;56280	0.0459796	0.635269	0.322722	0.557221	0.596245	0.0762801	0.25066	0.0991001	0.0465401	0.12338
15139	SOX5	4	0.91,0.28,0.03,0.11	3.34,14.76,7.56,12.42	6.27,17.96,7.71,13.41	6704;31937;42042;56481	0.0285881	0.909526	0.332631	0.282598	0.596062	0.0897001	0.0957801	0.0914801	0.27216	0.12352
1052	ASAP3	4	0.02,-0.17,0.89,0.3	26.97,11.22,3.11,8.4	27.31,10.01,5.78,10.33	5859;35129;44402;61932	-0.165058	0.893979	0.261323	0.297957	0.595968	0.32548	0.10086	0.15954	0.25042	0.12354
12397	PPFIA4	4	-0.03,1.01,0.18,-0.82	5.22,1.32,6.42,3.79	5.12,2.67,7.28,2.15	12048;34693;54535;70025	-0.817338	1.01114	0.0863888	0.180446	0.595791	0.92382	0.0680201	0.45776	0.45396	0.12366
10151	NDUFAF3	4	-0.04,0,0.68,0.51	4.54,5.93,11.91,6.58	4.43,5.95,19.08,9.38	18233;21762;42890;58632	-0.0360782	0.680327	0.289782	0.510502	0.595415	0.15162	0.2138	0.12834	0.0628201	0.12392
16450	TMEM253	4	0.55,0.64,0.25,0.12	14.34,6.19,22.97,33.81	21.04,9.64,27.37,36.81	9509;23833;42671;72271	0.122552	0.637814	0.391456	0.55285	0.595332	0.0349201	0.24802	0.0554001	0.0476801	0.12396
18400	ZNF616	3	-0.33,0.98,0.04	13.89,24.56,46.76	11.02,48.33,48.24	4374;30774;45333	-0.333692	0.976297	0.229149	0.0448402	0.510569	0.6676	0.0585201	0.22734	0.5336	0.12398
11776	PDSS1	4	0.96,0.23,-0.05,0.1	6.26,4.76,11.35,4.73	12.14,5.61,10.99,5.09	4307;28994;46445;60564	-0.0470678	0.956086	0.311989	0.234501	0.595293	0.16398	0.0817801	0.10802	0.35154	0.12404
16396	TMEM199	4	0.39,0.57,0.61,0.58	9.02,3.34,5.38,1.03	11.82,4.94,8.2,1.55	3718;27222;52345;66259	0.39104	0.607022	0.537139	0.583351	0.595186	0.0011201	0.27424	0.0140601	0.0390601	0.12406
8731	LRFN2	4	-0.32,0.56,0.63,-0.11	14.79,5.8,8.14,6.23	11.85,8.57,12.57,5.78	4966;31686;47270;74154	-0.319784	0.627093	0.190599	0.562534	0.594814	0.56366	0.25698	0.25792	0.0452001	0.12416
13710	RPL23A	4	0.6,0.32,-0.29,0.59	1.23,2.46,1.29,1.68	1.86,3.07,1.06,2.53	18610;30315;46133;67426	-0.288966	0.602739	0.305292	0.586874	0.594807	0.51582	0.27778	0.11318	0.0382201	0.12418
4110	DDX54	4	0.22,0.56,0.25,0.63	2.27,1.81,1.13,1.13	2.64,2.67,1.35,1.75	8390;25896;44295;60736	0.220993	0.629989	0.415627	0.559541	0.594765	0.0106201	0.25526	0.0452201	0.0459601	0.1242
5276	FAM181B	4	-0.03,0.83,-0.07,0.36	13.98,4.7,5.28,11.13	13.72,8.34,5.03,14.3	12621;30680;55777;61229	-0.0710791	0.827505	0.272872	0.361997	0.594751	0.19376	0.13002	0.14646	0.17062	0.1242
1322	B4GALNT3	4	0.75,0.14,0.11,0.44	9.57,1.19,7.13,46.7	16.06,1.32,7.68,63.47	106;29406;38105;60190	0.106085	0.746723	0.358913	0.442655	0.594689	0.0413601	0.17168	0.0734001	0.0997201	0.12428
4792	EIF5A	2	0.54,0.21	7.36,1.68	10.67,1.95	14336;34697	0.213636	0.535835	0.374736	0.213636	0.374736	0.10442	0.19044	0.12428	0.10442	0.12428
16669	TOMM6	4	0.14,0.12,0.94,0.24	8.82,7.23,4.99,7.82	9.69,7.85,9.61,9.26	4631;34555;41686;61258	0.118621	0.944484	0.360991	0.244911	0.594697	0.0362601	0.0852801	0.0722001	0.3347	0.12428
351	ADRB2	4	0.57,0.62,-0.03,-0.03	5.22,9.18,1.26,11.78	7.76,14.07,1.23,11.56	3541;31066;48024;66088	-0.0340169	0.616149	0.282303	0.573119	0.594634	0.14934	0.26612	0.13628	0.0423601	0.1243
2580	CCND1	3	0.04,0.98,-0.09	2.07,1,3.27	2.12,1.98,3.07	24566;42386;57024	-0.0906529	0.984598	0.309825	0.0355309	0.510065	0.32054	0.0567001	0.13784	0.55084	0.12442
18482	ZNF736	4	0.71,0.16,0.48,0.1	10.8,37.84,4.54,2.17	17.67,42.17,6.33,2.32	13316;36980;45162;60912	0.10009	0.709845	0.36135	0.479233	0.594539	0.0442801	0.1946	0.0719401	0.0770001	0.12448
17423	USP48	4	0.58,0.61,0.21,-0.08	26.97,5.77,7.75,14.21	40.18,8.83,8.97,13.44	18646;19420;44312;71784	-0.0807703	0.613589	0.329892	0.575361	0.594475	0.20628	0.26842	0.0937201	0.0415201	0.12452
9455	MKRN1	4	0.77,0.38,0.05,0.42	1.97,6,11.42,14.27	3.36,7.79,11.82,19.11	6890;31140;54905;61624	0.050343	0.7678	0.404143	0.420655	0.594228	0.0732401	0.16062	0.0496401	0.11506	0.12474
5109	EXOSC9	4	0.48,0,0.71,0.14	6.97,2.04,4.67,24.76	9.69,2.04,7.65,27.31	9310;24289;55657;62411	-0.00160418	0.712757	0.332062	0.475485	0.594121	0.11648	0.19178	0.0918401	0.0786001	0.12476
8867	LSM7	4	0.55,0.11,-0.77,0.64	1.75,3.56,3.43,1.58	2.55,3.85,2.01,2.47	3046;30635;40881;59735	-0.774548	0.639659	0.131251	0.548581	0.59412	0.91146	0.24656	0.36566	0.0492401	0.12476
10994	OR10T2	4	0,-0.04,0.2,0.98	23.95,11.71,9.44,3.82	23.94,11.39,10.87,7.56	4769;27807;45463;65212	-0.0397726	0.984078	0.287084	0.204229	0.594154	0.15594	0.0750001	0.1314	0.40772	0.12476
12659	PRPF31	4	0.06,-0.14,0.99,0.2	3.01,3.08,1.65,3.3	3.13,2.78,3.27,3.79	10353;35488;49527;71287	-0.144045	0.989433	0.274877	0.198705	0.594069	0.29386	0.0731601	0.14444	0.41858	0.1248
8738	LRIG1	4	-0.18,-0.56,0.16,1.03	11,20.86,5.93,6.29	9.72,14.18,6.64,12.8	1972;27082;48298;68265	-0.556649	1.02523	0.11344	0.162829	0.59403	0.81218	0.0650801	0.40124	0.48994	0.12484
12911	PTPRA	4	0.76,0.25,0.33,0.43	6.52,11.48,14.21,15.18	11.02,13.67,17.81,20.46	510;20365;42863;72128	0.251078	0.757445	0.441196	0.430317	0.593881	0.0073201	0.16614	0.0362601	0.10806	0.12484
14601	SLC25A1	4	0.01,0.21,0.35,0.84	9.73,14.76,3.43,5.25	9.78,17.12,4.37,9.41	5748;33998;38466;57857	0.0072945	0.840751	0.352244	0.34702	0.593886	0.10776	0.12312	0.0774001	0.18708	0.12484
8076	KIF2C	4	0.43,0.68,0.51,-0.03	3.53,1.13,5.19,1.23	4.74,1.81,7.39,1.2	6951;27397;48036;57554	-0.0305151	0.67673	0.395587	0.510857	0.593793	0.14498	0.2161	0.0537601	0.0625201	0.1249
7632	IRAK1BP1	4	0,0.22,0.3,0.89	5.71,20.99,4.54,2.95	5.69,24.4,5.58,5.46	1956;34820;50480;58703	-0.00350953	0.889998	0.350311	0.297555	0.593777	0.1181	0.10212	0.0784201	0.25092	0.12492
9587	MPPE1	4	0.33,-0.3,-0.06,0.85	3.92,16.87,23.88,2.79	4.94,13.7,22.91,5.03	11491;35828;44226;73503	-0.300895	0.852887	0.206565	0.334384	0.593636	0.53584	0.11708	0.23282	0.20158	0.12504
14820	SLC6A13	4	-0.32,0.16,-0.37,1.03	15.99,9.83,11.84,2.75	12.83,10.99,9.18,5.61	12625;33175;51198;71641	-0.367853	1.02614	0.125366	0.161091	0.593615	0.63	0.0643401	0.37736	0.49312	0.12506
9385	MGAT2	4	0.18,0.41,0.62,0.57	13.63,5.45,9.15,2.17	15.48,7.22,14.04,3.22	7479;36177;37448;64277	0.184089	0.618304	0.444388	0.568891	0.593598	0.0167001	0.2646	0.0350801	0.0434001	0.1251
15046	SNRPD3	4	0.16,0,0.45,0.73	1.75,1,12.1,12.29	1.95,1,16.57,20.43	646;18741;47236;63157	0	0.732734	0.336405	0.453893	0.593314	0.11446	0.18028	0.0882401	0.0919601	0.1252
8879	LTB4R2	4	-0.02,0.96,0.22,-0.01	3.37,1.65,1.23,12.1	3.33,3.22,1.43,12	4188;31199;42794;58089	-0.0161703	0.963839	0.289441	0.222473	0.593156	0.1302	0.0796401	0.12876	0.3737	0.1253
4681	EEF2K	4	0.46,0.53,0.15,0.66	6.45,10.51,12.23,6.42	8.89,15.16,13.55,10.13	7877;23357;54915;57650	0.148008	0.657305	0.449021	0.528859	0.593082	0.0257601	0.23122	0.0335801	0.0554601	0.12536
17409	USP34	4	0.52,0.37,0.63,0.56	18.75,8.85,4.7,5.58	26.85,11.45,7.28,8.2	3246;23475;40540;56641	0.370842	0.630398	0.518695	0.555739	0.593069	0.0015201	0.25472	0.0170401	0.0469401	0.12538
2054	C6orf1	4	-0.35,0.41,-0.16,0.78	15.67,17.2,21.25,4.96	12.28,22.79,18.96,8.51	10903;32114;54708;60869	-0.351183	0.779498	0.167584	0.40647	0.592984	0.60714	0.15474	0.29642	0.12626	0.1254
2813	CDK5RAP2	4	0.87,0.32,-0.39,0.09	6.94,6.84,8.69,10.02	12.69,8.51,6.61,10.64	2234;32286;51074;62925	-0.394301	0.870511	0.219553	0.315295	0.592903	0.66194	0.10888	0.21354	0.22702	0.1255
2409	CCDC115	4	0.36,0.51,0.68,0.15	1,6.1,1.65,2.56	1.29,8.66,2.64,2.84	11915;31094;46480;61518	0.152136	0.679309	0.425646	0.506152	0.592731	0.0246201	0.21426	0.0415801	0.0643801	0.12564
10664	NPVF	4	0.27,0.11,-0.02,0.92	15.09,23.04,25.24,4.12	18.19,24.78,24.98,7.76	1083;20182;41722;70921	-0.0152353	0.915806	0.318811	0.269607	0.592707	0.1292	0.0931401	0.10224	0.29248	0.12564
4532	DTL	4	0.49,0.6,-1.03,0.59	1.23,4.6,2.46,3.5	1.72,6.96,1.2,5.26	14534;19489;39333;72508	-1.03412	0.596402	0.159313	0.5882	0.592301	0.95992	0.28544	0.31232	0.0377601	0.12588
7984	KIAA0319	4	-0.17,0.49,-0.26,0.69	13.63,9.73,15.25,6.68	12.11,13.7,12.72,10.79	11011;35397;47709;63549	-0.261965	0.691488	0.188168	0.493039	0.592264	0.47526	0.20566	0.26198	0.0705601	0.12588
13178	RARS	4	0.43,0.13,0.39,0.75	22.19,26.48,10.7,1.84	29.99,28.98,14.04,3.1	83;35889;47164;60154	0.130306	0.750215	0.42654	0.434248	0.592232	0.0319001	0.16964	0.0411601	0.10528	0.12594
17041	TTC7A	4	0.02,0.49,-0.08,0.69	16.55,8.89,9.05,9.34	16.78,12.49,8.54,15.11	2805;31517;42586;74333	-0.0831726	0.693401	0.280152	0.490569	0.591985	0.2091	0.20476	0.13868	0.0717601	0.12622
2452	CCDC171	4	0.21,0.46,0.72,0.35	12.46,5.67,7.26,7.88	14.44,7.82,11.97,10.01	5744;20847;50794;72891	0.213463	0.72032	0.435556	0.463347	0.591833	0.0116201	0.18692	0.0379001	0.0862201	0.12634
5821	FRMD4A	4	0.33,0.86,-0.26,0.06	7.04,4.08,7.98,1.45	8.83,7.39,6.64,1.52	9849;30598;44255;64684	-0.264369	0.855966	0.245253	0.327495	0.59173	0.47838	0.11546	0.17906	0.21098	0.12638
16846	TRIM49D1	4	-0.05,0.62,0.1,0.56	1.1,11.26,3.53,7.65	1.06,17.35,3.79,11.28	10117;20729;37376;72442	-0.0532897	0.624307	0.308244	0.559184	0.591745	0.17134	0.2597	0.11084	0.0460001	0.12638
5328	FAM217A	4	0.31,0.7,-0.5,0.49	17.33,8.21,18.98,3.63	21.5,13.29,13.38,5.09	17661;32696;44970;62514	-0.504628	0.695941	0.247497	0.487477	0.591709	0.77444	0.20308	0.17632	0.0733001	0.1264
4220	DHFR	4	-0.09,-0.04,0.68,0.51	13.95,16.68,1.45,6.36	13.15,16.17,2.32,9.03	6859;20591;51388;62088	-0.0854106	0.676326	0.263381	0.507025	0.591675	0.21172	0.2165	0.15716	0.0640001	0.12646
1181	ATP1A4	4	0.13,0.45,0.42,0.73	23.27,35.66,6.23,7.69	25.5,48.73,8.31,12.77	17541;29529;37806;67657	0.132212	0.732898	0.433113	0.45034	0.591619	0.0311601	0.18022	0.0388601	0.0941801	0.1265
8624	LINGO3	4	0.9,-0.19,0.14,0.29	3.66,7.49,13.85,9.76	6.81,6.58,15.25,11.91	14401;31558;48007;68449	-0.186091	0.896311	0.283903	0.286786	0.591548	0.35992	0.0997601	0.13476	0.26704	0.12654
2752	CDC73	4	0.59,-0.74,-0.19,0.6	6.52,19.89,11.61,1.42	9.78,11.88,10.18,2.15	6395;19559;48109;74085	-0.743291	0.59748	0.0625269	0.58551	0.591495	0.90152	0.28424	0.50792	0.0384401	0.1266
3051	CHIC2	4	0.63,0.52,0.55,0.21	8.82,25.99,7.52,7.33	13.64,37.24,11.05,8.46	5403;27641;42978;68244	0.20634	0.628411	0.476947	0.554098	0.591255	0.0127401	0.25614	0.0257401	0.0473401	0.12678
16039	TEX2	4	-0.01,0.24,0.01,0.94	18.07,15.18,56.92,5.38	17.98,17.96,57.13,10.33	15085;36096;52809;57689	-0.00701151	0.940318	0.295156	0.241939	0.591128	0.12166	0.0860801	0.12258	0.3383	0.12692
16187	TIMM44	4	0.84,-0.33,0.09,0.35	5.25,1.29,15.38,6.23	9.38,1.03,16.34,7.91	4519;34704;52332;70909	-0.328781	0.836329	0.235171	0.345297	0.590813	0.57642	0.12464	0.19204	0.18918	0.12704
2930	CEP295	4	0.47,0.04,0.71,0.38	4.02,23.04,2.23,2.07	5.58,23.68,3.65,2.7	323;20258;45473;60601	0.039923	0.708067	0.400661	0.472894	0.590481	0.0805001	0.19514	0.0514601	0.0800401	0.12728
13730	RPL38	4	0.29,0.17,-0.01,0.89	1.1,2.88,1.32,5.77	1.35,3.25,1.32,10.67	14815;19642;42748;61782	-0.00863554	0.886982	0.335868	0.294035	0.590509	0.123	0.1029	0.0886801	0.2563	0.12728
16585	TNFAIP8L2	4	0.54,0.31,0.64,-0.34	9.6,8.98,12.85,9.89	13.98,11.16,20,7.82	7253;22658;45339;66380	-0.338774	0.638583	0.288836	0.542428	0.590505	0.5898	0.24726	0.12938	0.0510001	0.12728
9644	MRPL3	4	0.48,0.64,0.4,0.54	8.5,19.76,4.67,1.97	11.82,30.79,6.15,2.87	14276;30898;52999;61593	0.398596	0.640116	0.514018	0.54074	0.590428	0.0009401	0.24634	0.0180401	0.0514401	0.12732
39	ABCA5	4	0.36,0.82,0.29,0.23	12.94,8.01,22.45,9.34	16.6,14.16,27.37,10.99	7257;21419;52297;63470	0.234386	0.821409	0.425132	0.359136	0.590273	0.0091401	0.13248	0.0418001	0.17372	0.12738
11121	OR4A5	3	0.25,0.76,-0.03	8.01,5.54,20.57	9.52,9.41,20.09	1132;45793;59595	-0.0344424	0.76266	0.325808	0.249208	0.505934	0.2398	0.12498	0.12328	0.20002	0.12742
12145	PLEKHG2	4	0.84,-0.37,0.34,-0.2	7.46,4.99,46.34,18.36	13.38,3.85,58.55,15.97	17335;31212;39392;62977	-0.374824	0.842896	0.150934	0.337254	0.590075	0.63854	0.12216	0.32768	0.19866	0.1275
6165	GINS1	4	0.83,0.35,-0.02,-0.13	1.16,1.03,1.13,1.1	2.07,1.32,1.12,1	4016;32941;39457;60025	-0.134049	0.829269	0.256789	0.3508	0.590034	0.27836	0.12732	0.16482	0.18204	0.12758
6081	GDE1	4	0.46,0,0.72,-0.13	3.21,9.6,5.64,31.83	4.43,9.61,9.26,29.15	1625;34804;43672;69251	-0.126861	0.715293	0.263514	0.464658	0.589976	0.26798	0.1899	0.1571	0.0850801	0.1276
17033	TTC36	4	-0.2,0.86,0.2,0.32	2.2,4.99,61.92,8.66	1.92,9.03,71.01,10.85	8854;31047;41405;68058	-0.196084	0.855328	0.295381	0.324669	0.589999	0.37396	0.11566	0.12234	0.2148	0.1276
6897	HINT2	4	-0.35,0.7,-0.15,0.48	8.3,7.2,6.74,9.83	6.53,11.68,6.07,13.72	10858;27441;45385;60482	-0.347127	0.698144	0.169956	0.481705	0.589924	0.60086	0.2015	0.29244	0.0756001	0.12762
16370	TMEM177	4	0.68,0.5,0.19,0.41	9.28,5.25,16.77,13.82	14.82,7.45,19.08,18.36	10563;26487;51225;72424	0.185727	0.675703	0.443803	0.504109	0.589906	0.0163601	0.21732	0.0352601	0.0656001	0.12764
1091	ASL	4	0.29,0.89,-0.04,0.09	4.76,6.16,12.94,8.92	5.81,11.45,12.57,9.46	9141;23349;37469;73154	-0.0420121	0.894181	0.30576	0.285449	0.589815	0.15844	0.10074	0.1127	0.2692	0.12774
11841	PFDN5	4	0.71,-0.16,0.47,-0.21	1.03,4.05,5.22,13.2	1.69,3.62,7.22,11.45	13779;36869;53440;57602	-0.205615	0.711703	0.202857	0.467741	0.589722	0.38862	0.19276	0.2385	0.0835801	0.12778
17366	URI1	4	-0.18,-0.19,0.3,0.88	1.23,14.31,4.76,4.41	1.09,12.51,5.87,8.11	9238;23225;55528;69185	-0.193089	0.879681	0.202603	0.299681	0.589681	0.37002	0.10522	0.23902	0.2482	0.1278
7469	IL1RAPL2	4	0.45,0.06,0.73,0.1	9.08,14.21,1.26,50.01	12.37,14.79,2.09,53.54	6814;33822;39206;62826	0.0576496	0.733176	0.333773	0.44593	0.589553	0.0680801	0.17964	0.0904601	0.0975001	0.12792
6230	GLP2R	4	0.54,-0.13,0.64,0.09	5.87,12.98,17.23,36.31	8.54,11.85,26.79,38.77	8393;20205;44371;62468	-0.130667	0.637102	0.285624	0.541633	0.589368	0.27352	0.2485	0.1327	0.0512201	0.12802
4731	EHBP1L1	4	-0.25,0.57,0.61,0.01	12.46,40.24,2.17,11.87	10.47,59.78,3.3,11.94	10477;22786;46439;68310	-0.250571	0.607115	0.233924	0.571124	0.589119	0.45822	0.2741	0.1936	0.0427401	0.12812
7728	ITPKB	4	-0.9,0.33,-0.1,0.85	34.62,10.96,7.65,1.06	18.59,13.75,7.16,1.92	11021;23224;46466;65242	-0.897359	0.851264	0.0461886	0.326929	0.589096	0.93946	0.11826	0.54182	0.21196	0.12816
2467	CCDC186	4	0.55,0.63,-0.27,-0.26	12.26,5.9,9.31,12.85	17.96,9.12,7.71,10.73	8350;20828;50876;71973	-0.272353	0.627777	0.161475	0.550201	0.588989	0.4895	0.25646	0.30794	0.0484801	0.12826
6021	GATA2	4	0.54,0.63,0.55,0.03	12.29,10.7,3.79,30.11	17.9,16.55,5.55,30.79	7039;23499;53184;59295	0.0322794	0.62819	0.437904	0.549392	0.588791	0.0866401	0.25616	0.0371601	0.0486601	0.1284
12745	PRTFDC1	4	-0.18,0.46,0.72,0.11	15.09,6.74,7.62,35.31	13.35,9.29,12.51,38.22	14282;35993;40421;57730	-0.176409	0.715572	0.278912	0.462017	0.588795	0.34596	0.18958	0.13992	0.0869001	0.1284
4742	EID2B	8	0.05,0.03,0.6,-0.02,0,0.58,0.24,-0.13	7.52,21.77,7,21.42,7.39,5.51,2.07,15.93	7.79,22.27,10.61,21.12,7.39,8.23,2.44,14.56	12363;14502;26367;30987;37627;51965;68001;74075	-0.129852	0.599754	0.168373	0.577689	0.588721	0.27208	0.28152	0.29482	0.0408201	0.12852
12177	PLN	2	0.65,0.09	9.67,18.75	15.19,19.91	54370;70929	0.086553	0.65235	0.369452	0.086553	0.369452	0.22208	0.12606	0.12852	0.22208	0.12852
10835	NUP62	4	-0.65,0.56,-0.03,0.62	6.39,1.03,10.93,8.5	4.08,1.52,10.7,13.06	6999;34640;52022;68007	-0.64666	0.62026	0.124781	0.556251	0.588255	0.86438	0.26258	0.37826	0.0467801	0.12884
16936	TSACC	4	0.44,0.73,-0.54,0.37	9.6,5.22,12.88,58.45	13.03,8.69,8.89,75.59	6008;20679;54809;65628	-0.535144	0.734857	0.25291	0.440926	0.587892	0.79836	0.1787	0.1698	0.1009	0.12902
6294	GNB2	4	0.39,0.72,0.45,-0.09	9.15,1.62,2.33,38	11.97,2.67,3.19,35.69	5637;28422;48293;70799	-0.0905482	0.723627	0.368188	0.451802	0.587715	0.21798	0.18492	0.0679801	0.0932601	0.12916
13004	QTRTD1	4	0.24,0.21,0.62,0.56	6.49,14.96,3.21,17.52	7.65,17.32,4.92,25.81	3584;30037;39487;71021	0.211885	0.615968	0.406326	0.559157	0.587563	0.0117801	0.26618	0.0488201	0.0460001	0.12924
15525	STK40	4	0.39,0.78,0.13,0.04	23.36,6.06,3.82,7.69	30.71,10.41,4.2,7.91	18310;30140;46733;63176	0.0412458	0.780292	0.337452	0.394441	0.587366	0.0794001	0.15436	0.0871601	0.13764	0.12934
40	ABCA6	4	0.22,0.67,0.16,0.5	21.09,12.68,17.39,5.77	24.49,20.23,19.42,8.17	813;19573;50635;69495	0.159528	0.673441	0.387433	0.501141	0.587291	0.0224001	0.21886	0.0576401	0.0668401	0.12936
9558	MOS	4	0.51,0.15,0.07,0.66	9.08,31.87,8.66,8.43	12.95,35.29,9.06,13.35	18138;23178;38923;70275	0.0652586	0.662773	0.346662	0.511558	0.587165	0.0633801	0.22758	0.0805801	0.0622801	0.12944
194	ACSM6	4	0.58,0.05,0.59,-0.14	8.82,11.91,8.95,9.21	13.21,12.31,13.49,8.34	18601;31820;40564;60432	-0.143256	0.592027	0.269845	0.581992	0.58701	0.29282	0.28992	0.14998	0.0395601	0.12954
10291	NHS	4	0.11,0.21,0.59,0.59	26.45,8.53,8.72,17.78	28.52,9.87,13.09,26.74	10052;23148;49085;68266	0.108963	0.588519	0.373214	0.585369	0.586944	0.0400801	0.29338	0.0655601	0.0385201	0.12958
3599	CREB3L3	4	0.65,-0.14,0.53,0.53	18.4,10.02,6.58,12.2	28.78,9.09,9.49,17.58	6421;20368;46678;71356	-0.141071	0.645607	0.39003	0.52811	0.586859	0.2897	0.2423	0.0562801	0.0557601	0.12966
17507	VGLL4	4	0.67,0.45,-0.2,0.5	14.73,2.88,7.72,12.13	23.43,3.94,6.73,17.21	3511;34701;49822;67252	-0.197998	0.669398	0.356265	0.50413	0.586764	0.37684	0.22208	0.0749001	0.0655801	0.12966
5706	FLT1	4	0.18,-0.03,1,0.01	9.8,12.85,3.14,19.31	11.08,12.6,6.27,19.42	12826;34161;43500;73851	-0.027819	0.996279	0.288609	0.177156	0.586717	0.14242	0.0714601	0.1297	0.4607	0.12968
8507	LDLR	3	0.64,-0.28,0.37	2.46,4.12,2.62	3.82,3.39,3.39	15790;25889;41668	-0.280174	0.635031	0.24158	0.369884	0.502458	0.59834	0.1974	0.21094	0.0919201	0.12968
1688	C11orf57	4	0.13,0.72,-0.02,0.45	16.48,3.95,2.79,16.64	18.01,6.53,2.76,22.73	15257;26513;41125;57717	-0.0151442	0.723309	0.321557	0.449872	0.58659	0.12916	0.18522	0.10004	0.0946401	0.12976
16131	THEM6	4	0.39,-0.23,-0.25,0.79	7.1,5.58,4.02,5.09	9.29,4.74,3.39,8.77	9928;23024;43190;66153	-0.245634	0.785469	0.173429	0.387604	0.586537	0.45154	0.15024	0.28658	0.1445	0.12976
8424	LAMTOR3	4	0.3,-0.35,0.87,-0.16	7.3,14.92,4.89,10.31	9,11.74,8.95,9.2	7797;21774;53718;67325	-0.346474	0.869884	0.165556	0.303168	0.586526	0.60038	0.10912	0.30046	0.24318	0.12978
15719	SYTL1	4	0.57,0.06,0.24,0.6	4.73,24.24,3.56,15.35	7.02,25.24,4.2,23.34	9657;27629;47414;71447	0.0583275	0.604897	0.366666	0.568158	0.586528	0.0675801	0.27614	0.0688801	0.0436601	0.12978
7358	IFNLR1	4	-0.11,0.41,0.76,0.25	7.36,6.49,5.38,2.88	6.84,8.63,9.12,3.42	14199;29068;37994;65218	-0.105193	0.760677	0.328344	0.411992	0.586334	0.23924	0.16396	0.0950001	0.12142	0.12996
15385	SRSF7	4	1.05,0.06,-0.12,0.12	2.69,1.49,1.62,1	5.58,1.55,1.49,1.09	15681;20893;43737;64469	-0.118312	1.05314	0.277878	0.119504	0.586323	0.25686	0.0594201	0.141	0.57732	0.12996
13804	RPSA	4	-0.33,0.33,0.85,0.16	1.26,1.49,1.32,1	1,1.86,2.38,1.12	2914;34189;53722;59753	-0.333024	0.846525	0.249147	0.325849	0.586187	0.5825	0.12048	0.17446	0.21324	0.13008
8760	LRR1	4	-0.2,-0.24,-0.45,1.37	1.97,1.45,2.07,1.42	1.72,1.23,1.52,3.68	6159;26620;52962;63679	-0.448037	1.37076	0.120639	-0.198756	0.586	0.71988	0.0198801	0.38662	0.96612	0.13018
12037	PITX1	4	0.22,0.34,0.56,0.61	19.95,8.56,2.49,8.04	23.28,10.82,3.68,12.28	4759;22471;38708;62424	0.222454	0.611036	0.432842	0.560731	0.585884	0.0105001	0.27076	0.0389201	0.0455801	0.13024
98	ABI2	4	0.86,0.29,-0.35,0.31	11.35,10.87,37.87,13.79	20.63,13.26,29.64,17.09	16859;27534;42681;65053	-0.353369	0.861796	0.276471	0.309931	0.585863	0.6103	0.11242	0.1425	0.2342	0.13028
3092	CHRNA4	3	0.38,0.63,0.05	8.46,10.74,22.94	10.99,16.57,23.71	1527;31183;67912	0.0477859	0.626331	0.350207	0.376504	0.501417	0.14118	0.20312	0.1047	0.0880401	0.13032
13812	RRAD	4	0.61,-0.14,0.56,0.1	7.04,1.19,3.43,9.28	10.76,1.09,5.06,9.92	6798;31356;47357;67725	-0.13719	0.612515	0.282888	0.558864	0.58569	0.28398	0.26918	0.13578	0.0460801	0.13036
13144	RAN	3	-0.5,0.19,0.81	1.62,1,1.13	1.14,1.14,1.98	21097;53607;65972	-0.499019	0.808499	0.167828	0.194006	0.501252	0.819	0.10606	0.31962	0.27332	0.13044
9502	MMP20	4	0.07,0.77,0.26,0.4	8.04,7.13,6.16,4.28	8.46,12.2,7.39,5.63	9155;19580;54777;65663	0.0722151	0.773835	0.376522	0.39738	0.585607	0.0591801	0.15766	0.0636601	0.13446	0.13048
7224	HSPE1-MOB4	1	0.46	26.28	36.21	17337	0.462099	0.462099	0.462099	0.462099	0.462099	0.13052	0.13052	0.13052	0.13052	0.13052
10178	NDUFV1	4	0.44,0.68,0.5,0.22	18.14,15.28,4.18,8.43	24.55,24.4,5.89,9.84	4715;23759;44531;66241	0.222354	0.675396	0.457467	0.49545	0.585423	0.0105001	0.21756	0.0310001	0.0696601	0.13058
17757	WSCD2	4	0.15,0.55,0,0.62	24.3,1.78,7.2,5.97	26.88,2.61,7.19,9.15	4517;27577;45583;58191	-0.00199011	0.616541	0.328516	0.554171	0.585356	0.11664	0.2656	0.0948601	0.0473401	0.13066
15555	STRN3	4	0.38,-1.43,0.79,-0.41	13.2,21.38,5.58,8.95	17.15,7.91,9.66,6.73	15226;24312;48962;57645	-1.43488	0.79344	-0.169016	0.377245	0.585342	0.98332	0.1459	0.88662	0.15486	0.13068
5420	FAM89B	4	0.33,0.62,0.55,-0.66	5.06,14.47,4.7,8.34	6.35,22.27,6.87,5.29	2091;31259;42344;58125	-0.656132	0.622338	0.210963	0.548184	0.585261	0.86944	0.26094	0.22624	0.0494401	0.13072
15362	SRPK1	4	0.6,-0.41,-0.12,0.57	11.68,8.08,10.77,14.27	17.67,6.1,9.92,21.24	17869;20625;48589;69476	-0.405845	0.597309	0.161669	0.57315	0.58523	0.67684	0.28484	0.30758	0.0423401	0.13072
8384	KXD1	3	0.13,0.42,0.58	4.96,12.29,6.1	5.43,16.46,9.12	16763;22796;66295	0.131563	0.580935	0.377766	0.420801	0.500868	0.0727201	0.23588	0.0861401	0.0641001	0.13074
18285	ZNF460	4	-0.22,0.24,0.93,0.11	15.93,12.94,1.81,8.98	13.67,15.31,3.45,9.66	9002;30729;54901;62082	-0.221111	0.92819	0.263594	0.241936	0.585063	0.41438	0.0894001	0.15702	0.33838	0.13084
11130	OR4C6	4	0.46,-0.06,0.1,0.71	1.06,9.44,25.28,7.75	1.46,9.03,27.08,12.72	3139;31363;45635;72547	-0.0635964	0.714248	0.301479	0.45582	0.585034	0.1846	0.1911	0.11652	0.0906601	0.13086
11803	PELI1	4	0.06,0.16,-0.05,1.01	30.21,22,39.33,4.83	31.6,24.52,37.93,9.75	1114;30101;53677;65517	-0.0521764	1.01362	0.295697	0.156452	0.585034	0.17018	0.0673601	0.12198	0.50386	0.13086
12349	POTEG	2	0.05,0.68	22.81,3.37	23.63,5.4	36773;68767	0.0507098	0.681689	0.366199	0.0507098	0.366199	0.26704	0.11266	0.131	0.26704	0.131
13309	RCHY1	4	-0.27,-0.03,-0.42,1.2	9.57,6.39,21.64,3.34	7.94,6.27,16.17,7.65	12798;31029;49734;69219	-0.420456	1.19694	0.119906	-0.0272921	0.584823	0.69198	0.0367001	0.3879	0.83468	0.13102
7091	HOXB13	4	0.53,0.64,0.4,-1.02	9.89,2.23,4.38,3.3	14.3,3.48,5.78,1.63	13594;22296;45938;62096	-1.01658	0.638098	0.138578	0.531496	0.584797	0.95772	0.2478	0.35132	0.0546201	0.13106
6941	HIST1H3C	4	0.7,0.47,0.07,0.02	10.48,1.1,7.33,1.1	17.03,1.52,7.68,1.12	18036;27068;38496;69698	0.0231872	0.701194	0.314974	0.468283	0.584739	0.0938801	0.1997	0.10564	0.0834001	0.13108
8312	KRTAP13-2	4	0.57,0.11,0.6,0.13	1.16,1.03,6.68,32.03	1.72,1.12,10.15,35.11	8869;32497;45893;72912	0.111155	0.604203	0.353297	0.565179	0.584691	0.0390001	0.27668	0.0767401	0.0442801	0.13114
18210	ZNF330	4	-0.03,0.52,0.65,-0.17	10.25,9.44,3.37,10.96	10.07,13.52,5.29,9.72	893;21432;43457;73404	-0.173387	0.650618	0.242517	0.5187	0.584659	0.33706	0.23752	0.18274	0.0590001	0.13116
17975	ZDHHC20	4	0.62,0.55,-0.83,0.47	7.78,16.35,9.41,3.08	11.97,23.91,5.29,4.25	1021;25736;51085;57613	-0.830538	0.620703	0.201361	0.548436	0.584569	0.926	0.26194	0.24082	0.0493401	0.13126
12799	PSMC6	4	0.02,-0.27,0.52,0.65	3.63,1.94,2.91,1.13	3.68,1.6,4.17,1.78	4906;22374;51082;56831	-0.274823	0.653549	0.228296	0.515407	0.584478	0.49306	0.23486	0.2012	0.0606201	0.13128
1259	ATRX	4	-0.33,-0.01,0.39,0.77	8.11,7.13,4.57,1.29	6.44,7.1,6.01,2.21	7179;22560;37634;59442	-0.332102	0.773707	0.207527	0.39486	0.584283	0.58114	0.15766	0.23136	0.13728	0.1314
10046	NARS	4	0.18,0.83,-0.14,0.34	2.33,2.14,6.26,3.11	2.64,3.79,5.66,3.94	13061;36690;44993;72454	-0.143986	0.828201	0.301134	0.340078	0.584139	0.29374	0.12834	0.1167	0.19566	0.13142
11775	PDS5B	4	0.59,0.58,0.1,0.29	7.2,9.31,5.02,44.52	10.82,13.93,5.38,54.54	7251;22185;45881;71024	0.0974335	0.587322	0.389662	0.581051	0.584187	0.0456001	0.2942	0.0564201	0.0399601	0.13142
12401	PPIA	4	0.11,0.03,0.18,0.99	1.78,1.06,5.12,1.26	1.92,1.09,5.81,2.5	12268;27108;44747;62161	0.028769	0.987132	0.327021	0.181211	0.584172	0.0892801	0.0736401	0.0961001	0.4526	0.13142
2896	CENPB	3	0.21,-0.09,0.78	3.89,1.06,8.4	4.51,1,14.47	20049;41787;63892	-0.0907351	0.784834	0.302873	0.214521	0.499677	0.32068	0.11522	0.14372	0.24458	0.1316
2894	CEND1	4	0.28,-0.15,0.04,0.89	15.7,5.28,7.49,1.19	19.08,4.77,7.71,2.21	17591;24332;39667;69167	-0.147368	0.886738	0.265331	0.28092	0.583829	0.2992	0.1029	0.155	0.27438	0.13168
13106	RAD50	4	0.74,0.42,0.14,-0.57	6.87,17.39,79.67,7.56	11.51,23.34,87.99,5.09	17706;36110;51273;63410	-0.570622	0.743203	0.185081	0.424437	0.58382	0.82082	0.1736	0.26736	0.11238	0.13168
1710	C12orf43	4	-0.17,0.71,0.46,-0.08	18.01,7.98,14.21,33.59	15.97,13.03,19.54,31.8	7119;30150;37571;63405	-0.173265	0.708053	0.22888	0.459472	0.583762	0.33516	0.1952	0.20046	0.0885801	0.13174
10918	OGFR	4	0.6,0.57,0.17,-0.12	2.69,1.26,8.34,6.32	4.08,1.86,9.38,5.81	17569;30493;44997;67680	-0.122667	0.60226	0.303651	0.565079	0.58367	0.26266	0.2787	0.11496	0.0443401	0.13186
12450	PPP1R16A	4	-0.24,-0.05,1.02,0.15	12.65,30.63,3.95,13.37	10.73,29.5,8.02,14.79	8781;22619;41948;66357	-0.237688	1.02119	0.218773	0.145976	0.583584	0.4391	0.0657801	0.2148	0.5245	0.13186
11443	PABPC3	3	-0.08,0.7,0.3	17.65,4.47,1.26	16.69,7.28,1.55	3582;44242;73155	-0.0807794	0.701878	0.305836	0.296408	0.499143	0.306	0.15414	0.14102	0.14992	0.13192
13359	REPIN1	4	-0.08,-0.42,0.73,0.44	6.97,12.55,8.27,14.73	6.61,9.41,13.7,19.97	4195;20749;47875;60642	-0.41657	0.727666	0.168542	0.439225	0.583445	0.6873	0.18292	0.29466	0.10206	0.13192
13966	SAMD4A	4	0.67,0.5,0.33,0.2	1.23,12.04,6.13,3.73	1.95,17.01,7.71,4.28	9812;20804;41427;72517	0.200439	0.668092	0.424524	0.49876	0.583426	0.0136401	0.22288	0.0419401	0.0680601	0.13196
1816	C18orf32	4	0.1,0.3,0.53,0.64	16.03,5.84,4.31,5.06	17.18,7.16,6.21,7.88	12319;30392;43480;65775	0.100064	0.639925	0.390473	0.526832	0.583379	0.0442801	0.2464	0.0559401	0.0562601	0.132
11129	OR4C46	4	0.58,-0.52,0.25,0.59	6.42,1.97,13.11,7.04	9.58,1.37,15.6,10.59	307;21839;54734;71338	-0.522269	0.589166	0.223732	0.57719	0.583178	0.78862	0.29276	0.2075	0.0409601	0.13212
16153	THUMPD1	4	0.6,0.33,-0.17,0.56	7.59,5.41,12.36,10.25	11.54,6.81,11.02,15.13	15884;22434;52848;71050	-0.165793	0.604242	0.333165	0.562208	0.583225	0.32652	0.27666	0.0909801	0.0453201	0.13212
2538	CCER1	4	0.46,-0.53,0.21,0.71	10.64,44.56,16.09,8.21	14.65,30.88,18.59,13.38	15656;22721;37581;67721	-0.528911	0.705284	0.21136	0.460984	0.583134	0.79368	0.1974	0.22552	0.0876001	0.13214
12277	POLE	4	0.11,-0.1,0.86,0.31	4.21,1.71,3.11,1.71	4.54,1.6,5.63,2.12	4045;33502;54714;68669	-0.0952494	0.857589	0.294721	0.308499	0.583044	0.22492	0.11472	0.12334	0.23602	0.1322
13509	RIOK2	4	0.18,-0.04,0.99,-0.26	2.36,3.3,4.21,54.1	2.67,3.22,8.37,45.22	16721;21557;54100;65586	-0.258723	0.990234	0.217149	0.175932	0.583083	0.47056	0.0731001	0.21704	0.46388	0.1322
7000	HLCS	4	-0.12,0.71,-0.23,0.45	18.04,6.13,9.37,4.12	16.55,10.04,8,5.63	13579;19551;39069;69233	-0.229476	0.712127	0.202764	0.453171	0.582649	0.42648	0.19244	0.2387	0.0926001	0.13244
7941	KDF1	4	-0.3,-2.34,0.11,1.05	12.94,21.12,12.2,3.4	10.53,4.17,13.21,7.05	4664;35324;50382;65223	-2.34187	1.05038	-0.368719	0.114588	0.582482	0.99586	0.0598801	0.97804	0.58686	0.13248
16102	TGM3	4	0.37,0.8,0.03,-0.21	4.47,9.67,52.7,27.97	5.78,16.78,53.74,24.12	9426;24953;39024;63504	-0.213948	0.795376	0.244759	0.369549	0.582463	0.40216	0.14502	0.17986	0.16334	0.1325
4779	EIF4E	4	-0.35,0.47,0.52,0.65	1.45,5.06,1,5.38	1.14,7.02,1.43,8.43	6546;31070;37343;70786	-0.346407	0.646997	0.322722	0.517837	0.582417	0.59978	0.24104	0.0991001	0.0593401	0.13262
13332	REC8	4	0.58,0.58,0.3,0.01	6.65,9.67,5.87,27.52	9.95,14.47,7.22,27.66	10345;22055;49641;69097	0.00732517	0.582335	0.367649	0.582312	0.582324	0.10772	0.29918	0.0682801	0.0395001	0.13276
14725	SLC35F2	4	-0.43,-0.04,0.34,0.83	41.67,14.31,6.68,1.16	30.97,13.9,8.43,2.07	2398;33342;45273;65870	-0.428181	0.829269	0.173577	0.335216	0.582242	0.70046	0.12732	0.28632	0.20082	0.1328
18613	ZSWIM5	4	0.89,-0.44,-0.17,0.27	3.4,16.51,32.26,7.23	6.33,12.2,28.61,8.71	10612;32693;52452;62513	-0.437033	0.894922	0.138471	0.269175	0.582049	0.70924	0.10046	0.35152	0.29312	0.13286
9573	MPHOSPH8	4	0.47,-0.51,-0.44,0.69	14.44,17.68,4.05,7.13	20.06,12.43,2.99,11.51	14136;27816;53167;67889	-0.508675	0.689717	0.0538789	0.474349	0.582033	0.77854	0.20654	0.52532	0.0792601	0.13292
8044	KIAA1958	4	0.3,0.86,-0.38,0.01	11.16,3.34,16.29,29.07	13.75,6.07,12.49,29.3	17375;26988;41708;73818	-0.383395	0.862384	0.197886	0.301529	0.581956	0.64964	0.11212	0.24626	0.24552	0.13306
11343	ORMDL3	4	0.34,-0.6,0.03,0.83	5.06,103.5,6.55,3.24	6.38,68.3,6.67,5.75	9629;33363;38487;62168	-0.599541	0.827766	0.147656	0.335985	0.581876	0.83934	0.12938	0.3338	0.19992	0.1331
3105	CHST10	4	0.94,-0.08,-0.15,0.22	4.15,14.31,8.14,4.73	7.97,13.55,7.36,5.52	15484;20938;38617;58681	-0.145009	0.941436	0.23502	0.221963	0.581699	0.2951	0.0858401	0.19214	0.37446	0.13322
7920	KCTD14	4	-0.06,0.41,0.76,0.15	25.24,14.6,8.04,9.89	24.29,19.37,13.58,10.96	7674;23115;41460;55991	-0.0556998	0.755671	0.313858	0.407651	0.581661	0.17446	0.16688	0.10654	0.12548	0.13328
4144	DEFB118	4	0.77,0.17,0.39,0.07	6.94,6.23,14.47,59.26	11.85,7.02,18.96,62.26	2901;27898;54205;62854	0.0712462	0.772317	0.351583	0.390198	0.581257	0.0598201	0.1584	0.0776801	0.14162	0.1336
10713	NRIP1	4	0.42,0.15,0.43,0.73	10.41,10.96,11.55,11.84	13.95,12.2,15.6,19.63	2067;22723;49581;66814	0.153881	0.728994	0.434673	0.43341	0.581202	0.0241401	0.18222	0.0382401	0.10622	0.13364
12409	PPIF	4	-0.15,-0.51,0.89,0.27	13.69,26.9,2.66,7.95	12.34,18.91,4.92,9.61	3412;32772;50836;62242	-0.508801	0.888346	0.125986	0.273973	0.58116	0.77858	0.10234	0.37622	0.28624	0.13368
9171	MBIP	4	0.01,0.79,-0.05,0.37	10.12,4.02,6.58,9.44	10.21,6.96,6.35,12.2	10255;21865;45124;57514	-0.0508754	0.792232	0.281095	0.370016	0.581124	0.16858	0.14666	0.1376	0.16256	0.13372
16492	TMEM55B	4	0.52,0.02,0.64,-0.07	9.28,34.79,5.41,11.29	13.29,35.29,8.46,10.76	9176;28034;53446;62890	-0.0693512	0.643242	0.278339	0.518939	0.58109	0.1916	0.24416	0.14048	0.0589401	0.13374
1537	BOLA2B	4	0.09,0.22,0.52,0.64	35.18,11.29,4.7,14.86	37.33,13.15,6.73,23.22	14796;35906;40879;74074	0.0856986	0.644273	0.366902	0.517648	0.580961	0.0520801	0.24368	0.0687801	0.0595201	0.13376
2731	CDC26	4	-0.79,0.19,0.97,0.15	12.2,14.34,3.27,4.28	7.05,16.37,6.41,4.74	15509;20585;44648;63492	-0.791845	0.970623	0.129667	0.19126	0.580941	0.91694	0.0781801	0.36866	0.4332	0.13378
11408	OXR1	4	0.26,0.28,0.88,0	20.41,10.35,8.56,11.35	24.49,12.54,15.8,11.33	14320;32157;49453;71346	-0.00241458	0.883539	0.355456	0.277685	0.580612	0.117	0.104	0.0753401	0.28018	0.13394
10384	NMNAT3	4	0.09,0.75,0.05,0.41	17.36,6.94,11.81,23.91	18.44,11.68,12.2,31.77	12222;23214;45465;73044	0.0469085	0.751138	0.323908	0.409956	0.580547	0.0756401	0.169	0.0982001	0.12328	0.13396
17214	UBE3A	4	0.74,0.43,0.38,0.31	12.13,8.01,4.73,13.24	20.2,10.76,6.15,16.43	16790;29707;45132;68111	0.311853	0.735549	0.462905	0.425546	0.580548	0.0033601	0.17814	0.0294001	0.11132	0.13396
3180	CLCNKA	4	-0.12,0.04,0.52,0.65	17.65,17.55,9.18,18.4	16.26,17.98,13.12,28.78	15578;32270;51792;58490	-0.118599	0.645607	0.269338	0.515292	0.58045	0.25728	0.2423	0.15056	0.0606401	0.13402
8467	LCE2C	1	0.46	1.06	1.46	20191	0.45582	0.45582	0.45582	0.45582	0.45582	0.13404	0.13404	0.13404	0.13404	0.13404
16005	TEFM	4	0.67,0.39,0.49,-0.39	2.82,6.03,12.16,17.13	4.48,7.88,17.09,13.09	13522;26732;53580;57162	-0.388061	0.670099	0.289628	0.490588	0.580344	0.65552	0.22136	0.1286	0.0717401	0.13412
1566	BRD4	4	0.5,0.51,0,0.65	8.98,1.06,9.93,1.94	12.75,1.52,9.9,3.04	4107;20034;45767;63982	-0.00440575	0.648941	0.415152	0.511597	0.580269	0.11908	0.23914	0.0454401	0.0620601	0.13424
2759	CDCA8	4	-0.3,0.48,-0.73,0.69	1.23,3.14,2.23,1.19	1,4.37,1.35,1.92	14287;20389;41771;71859	-0.731119	0.685305	0.0335223	0.475267	0.580286	0.89792	0.20974	0.56804	0.0787001	0.13424
18012	ZFP41	4	0.39,-0.89,0.77,-0.51	7.13,9.31,3.5,6.84	9.38,5.03,5.95,4.8	1548;27386;53199;59906	-0.887983	0.766227	-0.059706	0.394374	0.580301	0.93736	0.16144	0.74962	0.13772	0.13424
6237	GLRX2	4	0.1,0.41,0.75,0.28	2.53,6.16,4.86,9.11	2.7,8.2,8.17,11.1	6761;28683;40463;59179	0.0955872	0.748343	0.385219	0.411997	0.58017	0.0468201	0.1709	0.0586401	0.12138	0.13436
16988	TSPYL1	4	-0.27,0.28,0.24,0.88	10.02,8.46,1.55,2.17	8.31,10.27,1.83,3.99	16018;26350;50580;65928	-0.270038	0.881135	0.282906	0.278786	0.57996	0.48598	0.10484	0.13578	0.27856	0.13458
2370	CBR1	4	0.58,0.58,0.05,0.32	2.56,6.29,13.24,18.59	3.82,9.41,13.7,23.22	15464;30244;46478;62976	0.0491917	0.58041	0.382402	0.579041	0.579725	0.0737601	0.30088	0.0602001	0.0404801	0.13476
4319	DMGDH	4	0.11,-0.14,0.77,0.39	13.14,35.37,9.05,20.67	14.18,32.12,15.39,27.14	6254;35811;37910;65092	-0.139155	0.76647	0.282682	0.392917	0.579694	0.28704	0.16122	0.13592	0.13912	0.13478
16798	TREX1	4	0.91,0.25,0.23,0.14	5.25,13.72,13.85,18.46	9.87,16.31,16.23,20.29	6911;37036;43852;57864	0.136063	0.909723	0.380933	0.249594	0.579659	0.0298801	0.0954001	0.0609601	0.32638	0.1348
3169	CLCA2	4	-0.19,0.48,0.68,0.4	14.96,3.82,10.09,11.87	13.12,5.32,16.2,15.71	14388;19951;41340;56875	-0.189046	0.683351	0.343569	0.475933	0.579642	0.36356	0.21178	0.0828201	0.0782201	0.13482
11995	PIK3C3	4	0.4,0.03,-0.36,0.76	7.26,1.03,5.38,3.17	9.58,1.06,4.2,5.38	2646;21199;49888;67439	-0.359237	0.759875	0.208587	0.399031	0.579453	0.61828	0.16444	0.22984	0.13298	0.13502
6271	GMPPA	4	0.17,0.99,0.15,-0.16	11.94,1.23,12.88,34.85	13.41,2.44,14.24,31.28	16744;26556;46240;62855	-0.155811	0.991137	0.286986	0.167479	0.579308	0.31272	0.0729001	0.13156	0.48074	0.13512
10594	NOP9	4	-0.39,0.61,0.55,0.4	3.95,1.03,1.75,1	3.02,1.58,2.55,1.32	4338;32051;52559;61650	-0.390934	0.609951	0.29112	0.548581	0.579266	0.6587	0.27168	0.1269	0.0492401	0.13514
2690	CD55	4	0.13,0.5,0.13,0.66	5.97,5.45,23.85,3.76	6.53,7.68,26.04,5.95	12379;31208;50272;56446	0.127052	0.662959	0.353813	0.495512	0.579235	0.0332601	0.22748	0.0764201	0.0696401	0.13516
10170	NDUFS1	4	0.67,0.49,0.03,0.01	17,10.38,10.64,23.82	27.11,14.53,10.87,23.94	15098;24186;45774;71236	0.00764546	0.673205	0.299384	0.485241	0.579223	0.1075	0.2192	0.11856	0.0741801	0.13516
6831	HEMGN	4	0.62,0.24,0.54,-0.5	8.85,16.9,3.69,12.29	13.58,19.91,5.38,8.69	761;20214;45508;64582	-0.501257	0.61701	0.223362	0.541303	0.579156	0.77078	0.26536	0.20814	0.0513001	0.13524
7555	INO80B	3	0.73,0.26,-0.17	6.52,4.96,8.21	10.79,5.95,7.3	2603;55834;70710	-0.167794	0.72697	0.274052	0.262981	0.494976	0.43738	0.14194	0.1729	0.18322	0.13524
11132	OR4D10	4	0.26,-0.07,0.65,0.51	8.76,30.57,10.51,8.04	10.47,29.21,16.52,11.42	11827;36705;45581;61043	-0.0654774	0.652166	0.337609	0.505872	0.579019	0.18646	0.23622	0.0870601	0.0645201	0.13532
13086	RABGAP1L	4	0.27,0.73,0.18,0.43	15.44,8.17,10.74,7.1	18.68,13.52,12.17,9.58	8106;20434;51533;68477	0.180682	0.726441	0.403231	0.431627	0.579034	0.0173401	0.18354	0.0501201	0.10706	0.13532
11964	PIF1	4	0.35,0.03,0.81,0.33	6.81,5.87,3.34,2.95	8.69,6.01,5.84,3.71	15570;28556;43974;63444	0.0341365	0.80655	0.380561	0.351132	0.578841	0.0852401	0.14004	0.0612201	0.1818	0.1355
5423	FAM91A1	4	-0.21,-0.27,0.16,1	7.36,54.42,9.31,4.86	6.35,45.02,10.38,9.72	5366;29603;54379;62571	-0.273797	0.999688	0.167859	0.157776	0.578732	0.49166	0.0705201	0.29594	0.50072	0.13554
114	ACACA	4	-0.55,0.88,0.28,-0.78	2.4,3.63,8.21,3.24	1.63,6.67,9.95,1.89	15356;36507;46576;69455	-0.775547	0.87836	-0.0428092	0.278545	0.578453	0.912	0.10544	0.71916	0.27882	0.13572
1023	ARRDC1-AS1	3	0.24,0.67,0.32	4.05,1.1,10.44	4.77,1.75,13	7124;18714;39988	0.236086	0.67204	0.408108	0.316198	0.494119	0.0266201	0.17092	0.0697201	0.13098	0.13584
12942	PUM1	4	0.27,0.88,0.1,0.25	6.52,6.65,3.6,3.66	7.88,12.26,3.85,4.37	16395;34227;48233;66998	0.0982348	0.882599	0.37733	0.273883	0.578241	0.0452801	0.1043	0.0632401	0.2863	0.13588
8417	LAMC3	4	0.34,0.6,0.56,0.09	10.22,6.81,5.38,33.52	12.95,10.33,7.91,35.69	3390;23271;47799;66284	0.0903838	0.600766	0.397029	0.555443	0.578105	0.0495801	0.27992	0.0530401	0.0470201	0.13608
498	AKTIP	4	0.53,0.18,0.62,0.39	4.31,14.7,3.79,6.23	6.24,16.66,5.84,8.14	16573;30582;44156;64556	0.180926	0.622368	0.430876	0.533504	0.577936	0.0173401	0.26084	0.0395401	0.0541201	0.13622
7800	KAT6B	4	0.63,0.53,0.1,0.39	5.8,17.2,8.24,33.29	8.97,24.78,8.8,43.49	2993;21880;54715;72260	0.0954667	0.628825	0.409182	0.527021	0.577923	0.0468401	0.25568	0.0476401	0.0560601	0.13622
12735	PRSS45	4	0.5,0.03,-0.29,0.65	6.71,11.19,13.82,3.95	9.52,11.42,11.33,6.21	8593;22425;46726;62964	-0.286052	0.651563	0.22478	0.504302	0.577932	0.51056	0.23674	0.20636	0.0655001	0.13622
1114	ASXL3	4	-0.07,0.58,0.57,0.25	10.61,9.31,4.08,5.74	10.13,13.95,6.07,6.84	13593;30022;37873;68205	-0.0670302	0.58403	0.335553	0.571119	0.577575	0.18824	0.29702	0.0889001	0.0427401	0.13654
3567	CPSF6	4	0.48,0.48,0.56,0.59	1.13,2.49,1.55,3.95	1.58,3.48,2.3,5.95	11614;31769;50177;65644	0.479423	0.590086	0.528574	0.564856	0.577471	0.0003401	0.29182	0.0153201	0.0444401	0.1367
11452	PACSIN1	4	-0.25,0.49,0.67,-0.04	16.35,40.63,8.85,17.39	13.72,56.93,14.07,16.89	15624;30310;55769;57215	-0.252761	0.668085	0.215	0.486759	0.577422	0.46204	0.223	0.22006	0.0735601	0.13672
17880	ZBTB1	4	0.74,0.1,0.41,0.27	5.67,31.61,2.72,15.05	9.49,33.99,3.62,18.16	8057;36301;38879;70326	0.1049	0.742451	0.382479	0.412137	0.577294	0.0419601	0.17422	0.0602001	0.1212	0.13676
8953	MAB21L1	4	0.51,0.64,0.1,0.22	13.76,6.45,22.36,18.72	19.63,10.07,24,21.78	6866;28664;55527;56359	0.102411	0.641803	0.368889	0.512722	0.577262	0.0431801	0.24528	0.0677201	0.0616001	0.13678
18413	ZNF638	4	0.11,0.27,0.86,0.29	24.89,5.19,5.77,9.99	26.91,6.24,10.47,12.26	7538;26870;47699;71058	0.112616	0.859482	0.383364	0.294846	0.577164	0.0383801	0.11416	0.0597601	0.255	0.13688
4079	DDX10	4	1.15,-0.13,-0.34,0	2.2,2.2,3.5,1.23	4.89,2.01,2.76,1.23	16355;28750;45862;70522	-0.344415	1.15065	0.169307	0.00364307	0.577146	0.59744	0.0432201	0.29352	0.789	0.1369
10469	NO_CURRENT_164	4	-0.41,0.18,0.77,0.39	19.18,27.68,6.71,24.47	14.41,31.26,11.42,32	18519;36984;55452;74539	-0.411716	0.7668	0.229463	0.387467	0.577133	0.68238	0.16102	0.19958	0.14468	0.1369
125	ACAN	3	0.5,0.48,-0.22	10.93,6.06,10.19	15.51,8.46,8.71	16957;54286;62437	-0.224901	0.50457	0.253182	0.479877	0.492223	0.52346	0.30294	0.19714	0.0422201	0.13696
9030	MAN2A1	4	0.17,-0.15,0.44,0.71	23.17,12.16,11.06,7.65	26.13,10.96,15.02,12.54	7287;22124;46855;68640	-0.15044	0.712756	0.294313	0.441279	0.577017	0.30442	0.19178	0.12386	0.10052	0.13696
15902	TBX2	4	0.17,0.38,0.26,0.77	10.09,6.03,5.61,7.52	11.33,7.85,6.7,12.86	10241;35853;47350;58813	0.168124	0.773406	0.394643	0.380606	0.577006	0.0201401	0.15802	0.0541001	0.15188	0.13698
502	ALB	4	-0.07,0.87,0.29,0.06	36.34,8.17,17.62,34.72	34.74,14.9,21.5,36.21	6494;24243;37976;65475	-0.065218	0.866807	0.287267	0.287077	0.576942	0.18624	0.11002	0.13124	0.2667	0.13704
4958	EPRS	4	-0.09,0.59,0.17,0.57	2.27,1.26,9.08,4.21	2.12,1.89,10.24,6.24	7766;31582;43663;56568	-0.0941191	0.587194	0.308207	0.566466	0.57683	0.22306	0.29442	0.1109	0.0439601	0.13718
15874	TBC1D9	4	0.6,0.3,-0.11,0.55	5.77,9.63,12.88,4.7	8.74,11.82,11.97,6.9	7267;29217;48268;68762	-0.105852	0.599409	0.335843	0.554214	0.576812	0.24046	0.28198	0.0887201	0.0473401	0.13718
16702	TP53RK	4	0.13,0.11,0.04,1.02	1.1,1.94,4.05,1.13	1.2,2.09,4.17,2.3	13089;28923;54510;58371	0.0406248	1.02266	0.325828	0.1308	0.576729	0.0799201	0.0656001	0.0969401	0.5542	0.1373
77	ABHD1	4	-0.33,-0.15,0.61,0.54	9.54,18.14,16.51,7.52	7.59,16.34,25.21,10.96	10992;24623;50703;63705	-0.328858	0.610295	0.1685	0.542775	0.576535	0.57662	0.27138	0.29466	0.0508801	0.13742
6031	GATM	4	0.65,-0.08,0,0.5	12.85,23.39,5.19,4.89	20.17,22.1,5.2,6.93	3304;36071;39892;56644	-0.0820822	0.650989	0.268754	0.501649	0.576319	0.20784	0.23704	0.15118	0.0665801	0.13752
12098	PLAGL1	4	0.53,0.1,-0.35,0.63	9.83,11.29,10.96,8.72	14.16,12.14,8.6,13.46	4983;35933;48997;64144	-0.350411	0.626034	0.226747	0.526398	0.576216	0.60624	0.25836	0.20346	0.0563401	0.13762
1298	AZU1	4	0.3,0.29,-0.1,0.85	5.71,12.85,8.43,10.35	7.02,15.74,7.85,18.7	8108;24367;48699;69911	-0.103022	0.854082	0.335564	0.298232	0.576157	0.23614	0.11636	0.0888801	0.24994	0.1377
13357	RENBP	4	0.33,0.48,-0.45,0.67	11.48,4.54,6.45,6.23	14.39,6.33,4.71,9.92	4514;30383;46059;65377	-0.453083	0.672741	0.256002	0.479233	0.575987	0.72514	0.21946	0.1659	0.0770001	0.1378
6142	GH1	2	0.34,0.37	18.46,7.59	23.43,9.81	10924;46170	0.34354	0.370246	0.356893	0.34354	0.356893	0.0425801	0.34012	0.13786	0.0425801	0.13786
7711	ITGB7	4	0.38,-0.04,0.38,0.77	1.32,8.95,6,6.91	1.72,8.71,7.82,11.77	7085;31254;38483;57945	-0.038685	0.76853	0.37239	0.383092	0.575811	0.15472	0.16042	0.0659401	0.14912	0.13792
10101	NCOA2	4	-0.04,0.48,-0.34,0.68	35.05,26.84,12.49,7.46	34.16,37.33,9.84,11.91	10984;27428;48546;73745	-0.344335	0.675196	0.192548	0.476182	0.575689	0.59736	0.21806	0.2549	0.0781201	0.13804
11729	PDE6B	4	-0.34,0.11,1.03,0.13	10.06,18.04,5.51,7.33	7.94,19.51,11.22,8	17840;26812;43306;62197	-0.341165	1.0255	0.230732	0.125534	0.575518	0.59302	0.0650201	0.19764	0.566	0.13816
16778	TRAPPC13	4	0.74,-0.33,-0.15,0.41	12.62,11.03,3.99,12.26	21.09,8.77,3.59,16.29	4042;33470;44530;68627	-0.330238	0.741154	0.167424	0.409395	0.575274	0.5789	0.17488	0.2966	0.12404	0.13834
11357	OSCAR	4	0.23,-0.08,0.2,0.92	17.07,11.81,7.65,2.43	20,11.19,8.77,4.6	8653;20885;44517;67639	-0.077466	0.921314	0.317391	0.22885	0.575082	0.2022	0.0909201	0.1035	0.36218	0.13852
17124	TXNDC11	4	0.77,-0.02,0.38,0.12	11.26,18.23,5.32,7.72	19.16,17.98,6.93,8.4	7553;35368;44700;73259	-0.0199087	0.76773	0.312991	0.382358	0.575044	0.13436	0.16078	0.10734	0.15008	0.13852
991	ARMC4	4	0.6,-0.81,0.55,-0.47	8.08,4.12,21.97,3.89	12.26,2.35,32.12,2.81	14469;31394;39055;66760	-0.806677	0.601841	-0.0308952	0.548098	0.57497	0.92064	0.27918	0.69688	0.0495201	0.13856
50	ABCB7	3	-0.06,0.48,0.5	2.01,2.56,1.84	1.92,3.56,2.61	7493;23066;58719	-0.0624277	0.502466	0.305929	0.477748	0.490107	0.27726	0.30482	0.1409	0.0429001	0.1386
2116	C8orf74	4	-0.12,0.43,0.72,-0.37	17.97,15.77,5.15,15.57	16.49,21.18,8.51,12.05	1017;21908;39936;60474	-0.369494	0.723935	0.163893	0.425722	0.574829	0.63184	0.18474	0.30354	0.1113	0.13864
2821	CDKL2	4	0.01,0.1,0.37,0.78	24.17,9.8,26.22,5.67	24.38,10.5,33.85,9.75	6102;20510;54916;69500	0.0119661	0.7813	0.315452	0.368402	0.574851	0.10326	0.15362	0.1052	0.1642	0.13864
8416	LAMC2	4	0.52,0,0.26,0.63	8.37,15.12,14.44,10.06	11.97,15.16,17.29,15.6	2981;22489;52122;74158	0.00426583	0.633132	0.353538	0.516286	0.574709	0.1105	0.25218	0.0766401	0.0602001	0.13874
12580	PRICKLE3	4	-0.1,0.46,0.69,0.26	13.5,7.3,5.48,10.61	12.6,10.01,8.86,12.72	11943;25251;54334;65740	-0.0989353	0.69322	0.32804	0.456214	0.574717	0.23074	0.20482	0.0952401	0.0904801	0.13874
7753	JAK1	4	0.49,0.25,0.66,0.17	7.43,16.71,12.55,7.13	10.41,19.86,19.86,8.02	3844;37111;54027;71101	0.169572	0.661345	0.39189	0.487715	0.57453	0.0198401	0.22866	0.0553001	0.0731601	0.13888
14916	SMAD9	4	0.09,0.85,0.3,0.1	23.59,5.02,2.07,23.46	25.15,9.03,2.55,25.12	5818;20554;41000;70771	0.0925454	0.845979	0.335014	0.302675	0.574327	0.0484001	0.12084	0.0893801	0.24378	0.13904
18362	ZNF569	4	-0.02,0.58,0.13,0.57	11.35,14.73,42.45,8.37	11.19,21.99,46.45,12.43	1347;24717;49210;56686	-0.0208524	0.577911	0.314501	0.570768	0.57434	0.13534	0.30314	0.106	0.0427801	0.13904
14831	SLC6A5	4	0.34,0.81,0.19,0.01	25.7,21.12,15.7,36.02	32.46,37.07,17.87,36.29	12697;31148;45058;74556	0.0108792	0.811454	0.336482	0.337129	0.574291	0.1043	0.1372	0.0881401	0.19878	0.13908
9936	MYO18A	4	0.65,0.33,-0.51,0.5	9.24,7.52,26.35,5.77	14.53,9.43,18.47,8.14	14375;36937;40726;68087	-0.512235	0.652455	0.240697	0.496047	0.574251	0.78128	0.23584	0.18494	0.0693801	0.13916
17692	WDSUB1	4	-0.19,0.21,0.93,0.01	7.91,9.47,6.58,3.89	6.96,10.99,12.57,3.91	8958;27899;41788;72830	-0.185394	0.933558	0.242407	0.214474	0.574016	0.35862	0.0879801	0.18286	0.38838	0.13944
317	ADH4	4	0.7,0.45,0.22,0.4	9.6,8.3,20.05,6.65	15.62,11.31,23.4,8.8	15324;30853;43683;62398	0.22255	0.702506	0.44385	0.445415	0.57396	0.0105001	0.19904	0.0352201	0.0979201	0.13948
10734	NSFL1C	4	0.69,0.22,0.13,0.46	1.94,37.77,60.78,15.83	3.13,44.01,66.69,21.76	8235;20387;53918;68376	0.133814	0.689303	0.375504	0.458489	0.573896	0.0306201	0.20704	0.0641401	0.0890801	0.1395
2092	C7orf57	2	-0.05,0.76	10.12,5.93	9.78,10.04	13898;57960	-0.0493241	0.758717	0.354696	-0.0493241	0.354696	0.4075	0.0863401	0.13952	0.4075	0.13952
13453	RHBDL3	4	-0.17,0.7,0.06,0.45	9.47,2.33,15.28,14.92	8.4,3.79,15.91,20.32	12411;27240;51478;58400	-0.173436	0.702324	0.258069	0.445017	0.57367	0.33736	0.19916	0.16314	0.0981601	0.1397
2932	CEP41	4	0.65,-0.16,0.5,-0.18	6.71,11.52,8.27,1.55	10.5,10.33,11.71,1.37	14677;26087;45159;59369	-0.175277	0.645474	0.20365	0.501598	0.573536	0.34284	0.24248	0.23746	0.0666801	0.13974
15633	SURF1	4	0.1,0.46,0.68,0.1	24.5,14.57,4.6,7.39	26.3,20.09,7.39,7.94	1498;23006;40248;73291	0.102386	0.683254	0.337933	0.463503	0.573378	0.0431801	0.21194	0.0867601	0.0861401	0.13988
10303	NIP7	4	0.08,0.94,0.21,-0.55	1,1.03,1.39,1.71	1.06,1.98,1.6,1.17	10837;33410;44429;71047	-0.547538	0.938518	0.169837	0.20761	0.573064	0.80606	0.0866601	0.29258	0.40086	0.14006
13566	RNF114	4	-0.21,0.17,-0.08,0.98	1.39,8.27,12.07,2.66	1.2,9.29,11.39,5.23	7380;22162;37607;67644	-0.209692	0.978422	0.213373	0.167861	0.573142	0.39512	0.0763401	0.22248	0.47992	0.14006
15031	SNRK	4	0.33,0.81,0.3,0.07	7.85,7.65,4.21,8.53	9.9,13.44,5.17,8.97	9143;36742;52708;71390	0.0732337	0.811908	0.378977	0.334355	0.573132	0.0583601	0.13704	0.0620801	0.20164	0.14006
6224	GLMN	4	1.32,-0.18,-0.72,-0.85	15.41,14.34,46.05,16.25	38.54,12.69,27.92,9	9035;18846;37732;68253	-0.852387	1.32237	-0.107172	-0.176583	0.572895	0.93128	0.0237001	0.81996	0.95884	0.14016
4412	DNM2	4	-0.17,0.1,1.04,-0.32	16.25,1.23,1.91,3.01	14.44,1.32,3.94,2.41	12109;22260;51471;63165	-0.321488	1.04419	0.163452	0.101518	0.572852	0.56624	0.0608801	0.30442	0.61372	0.14022
8860	LSM14A	3	0.7,0.27,0.11	10.7,10.19,17.13	17.41,12.31,18.53	33244;55851;71097	0.113377	0.701596	0.36291	0.273757	0.487677	0.0850001	0.15432	0.0954001	0.17242	0.14032
391	AGFG1	4	0.35,0.58,0.15,0.56	7.1,8.69,11.35,30.5	9.03,13.03,12.63,44.99	4615;21545;41331;60543	0.153709	0.584387	0.411364	0.560558	0.572473	0.0241801	0.29664	0.0469001	0.0456201	0.14046
16371	TMEM178A	4	0.44,0.57,0.46,0.57	9.73,6,5.02,1.19	13.23,8.92,6.93,1.78	7059;20782;49770;68395	0.443684	0.572954	0.513111	0.571924	0.572439	0.0004801	0.30874	0.0183401	0.0425601	0.14048
17848	YPEL4	4	0.77,0.37,0.07,-0.5	6.29,1.13,10.09,4.96	10.76,1.46,10.61,3.5	2840;22603;54797;62985	-0.501044	0.774303	0.1793	0.370456	0.572379	0.77048	0.15724	0.27686	0.16192	0.1405
14170	SELO	4	0.61,0.53,0.49,0.31	7.62,7.36,10.28,9.86	11.65,10.64,14.41,12.23	2221;24509;51932;73364	0.310324	0.612414	0.485509	0.531939	0.572176	0.0034801	0.26926	0.0238201	0.0544201	0.14062
17931	ZC3H14	4	0.29,-0.04,0.1,0.86	22.52,33.59,34.04,3.76	27.46,32.78,36.47,6.81	2996;31726;55207;68502	-0.0350067	0.858446	0.302176	0.285975	0.572211	0.15054	0.11436	0.11602	0.2684	0.14062
11449	PACRGL	4	-0.28,0.2,0.5,0.65	16.71,8.72,9.63,9.76	13.78,10.04,13.58,15.31	6649;22359;48848;74021	-0.277882	0.648784	0.267186	0.495367	0.572075	0.49824	0.23944	0.15302	0.0697401	0.14068
3530	CPAMD8	4	0.05,0.46,0.68,-0.5	10.09,8.63,2.36,10.19	10.41,11.88,3.79,7.22	17356;30712;43379;70276	-0.49679	0.682372	0.173291	0.461751	0.572062	0.76652	0.21222	0.28674	0.0871601	0.1407
15559	STT3B	4	0.33,0.23,0.17,0.81	5.9,17.39,20.28,5.09	7.42,20.37,22.85,8.95	5492;37190;43042;71535	0.172168	0.813599	0.386144	0.330392	0.571995	0.0194001	0.13622	0.0581801	0.20734	0.14078
13305	RCC1	4	0.1,0.74,0.17,0.41	2.82,1.58,3.69,2.82	3.02,2.64,4.17,3.73	6410;36455;48889;74242	0.0977622	0.737244	0.353829	0.406579	0.571912	0.0454601	0.17714	0.0764201	0.12622	0.14084
16522	TMEM88B	4	0.6,0.54,-0.12,0.31	6.68,5.45,3.6,6.29	10.13,7.94,3.3,7.82	17302;19475;46525;61556	-0.122832	0.600107	0.333789	0.543387	0.571747	0.26314	0.28076	0.0904601	0.0506201	0.14096
17387	USP16	4	0.42,0.72,0.26,-0.28	14.27,4.89,18.49,10.51	19.16,8.05,22.13,8.66	7477;28722;54466;69869	-0.27972	0.718261	0.280618	0.424996	0.571629	0.50068	0.1882	0.13798	0.11178	0.14104
16637	TNNT1	4	-0.54,0.49,-0.1,0.66	9.28,3.47,4.8,6.68	6.38,4.86,4.48,10.53	12104;19503;53140;62997	-0.539281	0.656417	0.12652	0.486652	0.571534	0.80142	0.23192	0.37498	0.0736001	0.14108
15998	TECPR2	4	0.17,0.1,-0.01,0.97	15.09,33.2,8.37,2.43	16.95,35.46,8.28,4.77	9945;34934;54006;64818	-0.0146327	0.974511	0.305716	0.167907	0.571209	0.12852	0.0773001	0.1127	0.47968	0.14124
16945	TSEN34	4	0.42,0.72,-0.93,-0.02	2.82,2.1,1.91,1.97	3.76,3.48,1,1.95	10208;24001;54344;73177	-0.932648	0.724499	0.0480169	0.417656	0.571078	0.94572	0.18434	0.53782	0.11664	0.14136
7178	HSD17B3	4	0.38,0.14,0.71,0.43	7.39,9.5,4.41,9.18	9.64,10.44,7.22,12.37	14527;18755;51498;59827	0.135883	0.711507	0.415014	0.430545	0.571026	0.0299401	0.19324	0.0454601	0.10782	0.1414
16178	TIMELESS	4	0.31,-0.49,0.55,0.6	1.23,2.3,2.1,1.52	1.52,1.63,3.07,2.3	14316;20989;46183;66535	-0.492733	0.595351	0.23907	0.546692	0.571022	0.76336	0.28688	0.1871	0.0497601	0.1414
11051	OR2A12	4	0.55,-0.23,-0.13,0.59	14.47,10.19,11.09,11.91	21.24,8.69,10.15,17.9	3855;21548;50300;64280	-0.229675	0.588195	0.196111	0.553602	0.570898	0.42698	0.29342	0.24924	0.0474401	0.14144
3475	COPS8	4	0.6,0.54,0.41,0.39	10.87,2.69,2.23,3.27	16.49,3.91,2.96,4.28	2281;35456;53522;60626	0.388047	0.601454	0.483637	0.539858	0.570656	0.0012001	0.27948	0.0242201	0.0518801	0.14158
497	AKT3	4	0.1,0.7,0.44,0.15	13.11,9.99,7.88,8.4	14.01,16.23,10.7,9.32	71;22021;37959;59893	0.0963903	0.699906	0.346882	0.441378	0.570642	0.0460801	0.20064	0.0803401	0.10052	0.1416
10872	NXT2	4	0.23,0.36,0.79,0.32	16.32,26.51,15.83,6.84	19.11,33.93,27.28,8.51	6713;30953;40793;57738	0.227523	0.785091	0.421001	0.356094	0.570593	0.0099401	0.1505	0.0431601	0.17626	0.14168
8254	KRT3	4	0.38,0.56,0.58,0.04	10.35,10.28,6.19,53.77	13.46,15.16,9.26,55.32	5713;23335;37955;60781	0.0409273	0.580668	0.390477	0.560389	0.570528	0.0797601	0.30076	0.0559401	0.0456201	0.14174
16661	TOM1L2	4	0.4,0.74,0.03,-0.09	18.49,1.65,14.63,7.78	24.4,2.76,14.99,7.3	5437;32455;47813;62127	-0.0916329	0.740882	0.271067	0.40006	0.570471	0.21962	0.1749	0.14846	0.13198	0.1418
10163	NDUFB6	4	0.47,0.24,0.67,-0.37	6.36,14.79,13.85,4.96	8.83,17.44,21.99,3.85	13571;21591;54314;56777	-0.365414	0.666406	0.253162	0.474471	0.570438	0.6269	0.2243	0.1693	0.0791201	0.14184
3278	CLSTN2	4	0.02,0.47,0.67,-0.04	14.83,15.74,6.97,6.52	15.05,21.78,11.1,6.33	11125;25410;41237;71702	-0.0431284	0.671479	0.279766	0.469297	0.570388	0.15968	0.2203	0.13896	0.0826601	0.14186
6779	HCLS1	4	0.1,-0.21,0.46,0.68	49.42,20.6,5.9,11.32	52.82,17.75,8.11,18.16	13092;22541;49137;66752	-0.214745	0.681521	0.255345	0.458841	0.570181	0.40374	0.21294	0.16672	0.0888001	0.14196
16703	TP53TG3;TP53TG3B;TP53TG3C;TP53TG3D	1	0.44	7.17	9.72	10675	0.440018	0.440018	0.440018	0.440018	0.440018	0.142	0.142	0.142	0.142	0.142
3528	CPA5	4	0.96,-0.06,0.18,0	9.73,11.84,3.6,45.53	18.91,11.33,4.08,45.59	241;34046;49356;73767	-0.0629882	0.95819	0.269798	0.182052	0.570121	0.18362	0.0809201	0.15002	0.45082	0.14204
732	ANXA2R	4	-0.33,0.38,0.76,0.07	13.76,7.04,5.48,52.12	10.96,9.15,9.29,54.66	16189;30639;41921;61944	-0.327698	0.761881	0.220293	0.378325	0.570103	0.57502	0.16324	0.21254	0.1537	0.14206
10003	NAB1	4	0.57,0.57,0.54,0.38	7.39,3.5,16.58,16.29	10.96,5.2,24.09,21.18	2669;32984;45883;61091	0.378973	0.572323	0.514524	0.567887	0.570105	0.0013801	0.30932	0.0179401	0.0437601	0.14206
6429	GPR135	4	-0.08,0.01,0.47,0.67	32.87,7.59,2.53,5.25	31.11,7.62,3.5,8.34	14309;27728;47746;65294	-0.0794234	0.667366	0.266688	0.472662	0.570014	0.2049	0.22348	0.15352	0.0801401	0.14218
13552	RNASEK	4	0.67,0.42,-0.09,0.47	6,2.72,2.27,14.99	9.55,3.65,2.12,20.75	257;31144;54132;58286	-0.0941191	0.67092	0.367366	0.469098	0.570009	0.22306	0.22078	0.0683601	0.0828001	0.14218
15044	SNRPD1	4	-0.07,-0.23,0.03,1.11	3.14,3.69,1.26,1.29	2.99,3.16,1.29,2.78	13370;23662;53878;56172	-0.225651	1.10785	0.210198	0.0319649	0.569907	0.4208	0.0498401	0.2278	0.74472	0.14228
15378	SRSF11	4	1.18,-0.24,-0.24,-0.04	1.42,4.54,10.77,7.62	3.22,3.85,9.09,7.42	17101;21614;51952;61812	-0.244709	1.17769	0.164292	-0.0386694	0.569509	0.45022	0.0390601	0.30278	0.85012	0.14256
5668	FIP1L1	4	0.25,0.37,0.34,0.77	4.76,16.9,1.06,4.51	5.66,21.84,1.35,7.68	5866;33403;43742;58793	0.249242	0.769228	0.431397	0.369767	0.569498	0.0075201	0.16004	0.0394001	0.163	0.14258
11462	PAFAH1B2	4	-0.03,0.55,-0.13,0.59	9.05,7.23,13.17,4.21	8.89,10.56,12.05,6.35	2989;36972;43995;62676	-0.127835	0.592849	0.246223	0.545855	0.569352	0.26958	0.2891	0.1778	0.0501401	0.1427
1039	ART3	4	0.24,0.61,0.52,-0.53	15.22,8.85,5.48,23.17	17.93,13.55,7.88,16	8318;33003;54071;56430	-0.534213	0.613948	0.210148	0.524313	0.569131	0.7979	0.26812	0.2279	0.0570601	0.14276
6302	GNG12	4	0.22,0.66,0.47,0.17	14.76,8.69,10.22,19.99	17.24,13.78,14.18,22.42	15630;18880;41755;61745	0.165575	0.664947	0.381841	0.47326	0.569104	0.0208201	0.22582	0.0605401	0.0797801	0.14276
12398	PPFIBP1	4	0.26,0.08,0.88,0.21	10.25,10.77,20.99,10.9	12.28,11.42,38.54,12.6	1867;32686;43893;65471	0.0847501	0.876383	0.357923	0.261215	0.568799	0.0524801	0.1062	0.0739801	0.30736	0.14294
11514	PAPSS1	4	0.5,0.64,0.22,-0.57	10.74,14.7,19.05,16.71	15.19,22.85,22.16,11.22	2064;36352;52615;73766	-0.574614	0.636679	0.195301	0.50074	0.56871	0.82384	0.24898	0.25042	0.0671201	0.14296
3378	CNTROB	4	-0.17,0.38,0.33,0.75	4.99,22.58,12.07,5.84	4.43,29.47,15.19,9.84	9893;36770;52062;68744	-0.173759	0.753336	0.32394	0.384004	0.56867	0.33996	0.16808	0.0981801	0.14848	0.14298
15418	SSU72	3	-0.31,0.69,0.27	2.49,2.91,53.74	2.01,4.71,64.99	7149;47543;74101	-0.312442	0.693353	0.218392	0.274265	0.483809	0.6423	0.1587	0.2419	0.17194	0.14316
3738	CTAGE9	3	0.6,0.37,0.16	1.78,4.86,1	2.7,6.27,1.12	30490;37488;59406	0.157236	0.601099	0.374903	0.366376	0.483737	0.0572801	0.22012	0.0880001	0.0943601	0.14322
6101	GEM	4	-0.31,1.16,-0.03,-0.52	15.83,5.84,18.43,12.65	12.8,13.06,18.1,8.8	10151;19010;52721;62426	-0.523554	1.1623	0.0765705	-0.0260269	0.568139	0.78942	0.0413201	0.47788	0.8328	0.1433
5801	FPGS	4	0.73,0.21,0.4,-0.28	8.11,1.81,5.84,3.66	13.49,2.09,7.71,3.02	13876;34639;50615;69223	-0.280197	0.734871	0.266257	0.401267	0.568069	0.50132	0.17866	0.15402	0.1309	0.14336
1629	BTN3A1	4	-0.08,0.4,0.73,0.11	16.64,18.14,1.52,42.35	15.71,23.97,2.53,45.65	16769;24617;45436;72439	-0.0832938	0.733286	0.290164	0.402427	0.567856	0.20924	0.17962	0.1279	0.12998	0.1436
14160	SECTM1	4	0.43,0.71,0.18,0.28	5.84,11.03,7.46,26.87	7.85,18.01,8.46,32.69	11969;33839;54106;56964	0.181008	0.707752	0.399975	0.427961	0.567856	0.0173001	0.19554	0.0516401	0.1097	0.1436
2714	CD96	4	-0.04,0.28,0.85,0.05	29.98,16.06,2.59,26.77	29.1,19.51,4.68,27.77	16712;29805;45760;59318	-0.0433358	0.85482	0.286315	0.280775	0.567798	0.15994	0.1161	0.1322	0.27462	0.14366
6754	HAUS8	4	0.2,0.29,0.08,0.85	2.4,1.55,3.34,1.16	2.76,1.89,3.53,2.09	8823;26180;46997;58143	0.082514	0.84924	0.355063	0.286315	0.567778	0.0537001	0.11942	0.0755601	0.2679	0.1437
1097	ASPA	4	0.43,0.71,0.23,-0.16	34.95,9.34,22.52,77.6	46.94,15.28,26.36,69.4	5901;28587;52555;74498	-0.161101	0.709804	0.300426	0.425685	0.567744	0.31976	0.19468	0.11738	0.1113	0.14376
5180	FAM110D	3	0.57,0.08,0.39	5.64,8.14,5.54	8.4,8.63,7.28	9538;29046;51444	0.0840268	0.57408	0.350092	0.392168	0.483124	0.10842	0.24128	0.10476	0.0788001	0.14382
3028	CHCHD7	4	-0.05,0,-0.3,1.13	13.63,10.19,2.69,4.64	13.12,10.21,2.18,10.15	6697;25041;53285;58775	-0.301879	1.13142	0.194678	0.00378315	0.5676	0.5375	0.0456201	0.25148	0.7885	0.14388
516	ALDH4A1	4	-0.66,0.19,0.15,0.95	4.12,9.63,40.43,6.68	2.61,10.99,44.73,12.86	12649;19649;55673;61692	-0.655976	0.945035	0.156151	0.189964	0.567499	0.86934	0.0849601	0.3178	0.43564	0.14394
8706	LPCAT3	4	0.54,0.11,0.59,0.16	2.72,19.5,3.43,7.56	3.97,21.09,5.17,8.43	6403;25350;47144;67253	0.113311	0.591333	0.351416	0.543643	0.567488	0.0380801	0.29058	0.0778001	0.0506001	0.14394
13628	RNF32	4	0.5,-0.14,0.64,-0.04	14.92,47.57,5.32,8.63	21.04,43.29,8.28,8.37	15077;32553;55124;69903	-0.136221	0.63965	0.238728	0.495238	0.567444	0.28248	0.24674	0.1876	0.0697801	0.14402
5667	FILIP1L	3	0.73,0.24,0.18	11.26,13.89,12.75	18.68,16.34,14.44	6063;26374;37725	0.180024	0.730412	0.381871	0.235177	0.482794	0.0461201	0.14056	0.0834601	0.21752	0.14404
8997	MAGEC2	4	0.27,0.13,0.87,-0.35	17.62,1.39,7.52,11.32	21.21,1.52,13.72,8.86	3282;30764;47838;69474	-0.353818	0.867174	0.227193	0.267627	0.5674	0.61088	0.11	0.20284	0.29564	0.14408
6278	GNA13	4	-0.14,0.18,0.67,0.47	9.31,13.04,3.04,5.61	8.43,14.73,4.83,7.76	1722;35899;41784;65526	-0.143565	0.665308	0.291712	0.46929	0.567299	0.2932	0.22536	0.12632	0.0826801	0.14418
15800	TARS	4	-0.3,0.41,-0.62,0.72	1.62,1.49,2.07,6.45	1.32,1.98,1.35,10.64	1803;24146;55855;59105	-0.622284	0.722032	0.053987	0.412344	0.567188	0.8522	0.18588	0.52498	0.12076	0.14426
5256	FAM170A	4	-0.23,0.48,0.65,0.02	31.02,9.6,5.87,29.07	26.39,13.44,9.2,29.44	3752;21866;48826;63756	-0.233291	0.649334	0.22975	0.484863	0.567098	0.43242	0.23894	0.19918	0.0742601	0.1443
12647	PROP1	4	0.62,0.28,-1.81,0.51	7.39,18.49,20.25,6.49	11.36,22.42,5.78,9.26	11700;21772;42784;71205	-1.80887	0.619984	-0.099283	0.514176	0.56708	0.99092	0.26276	0.80936	0.0611001	0.1443
17114	TWIST1	4	0.03,0.5,0.07,0.63	9.5,4.25,4.76,3.6	9.72,6.01,5,5.58	5442;27055;43017;63759	0.03286	0.632933	0.309202	0.501136	0.567035	0.0862801	0.25226	0.11016	0.0668401	0.14432
10991	OR10Q1	4	0.03,0.07,0.98,0.16	21.42,10.15,1.06,22.62	21.93,10.64,2.09,25.24	11395;30160;41365;74492	0.0341669	0.975465	0.309018	0.158303	0.566884	0.0852201	0.0772201	0.1103	0.49964	0.14444
15500	STIL	4	-0.24,0.28,0.85,0.23	1.55,17.16,3.14,5.77	1.32,20.89,5.66,6.79	18454;29008;41292;73609	-0.237022	0.849961	0.282582	0.283622	0.566791	0.4382	0.11898	0.13602	0.27108	0.14454
15173	SPAG9	4	0.73,-0.59,0.4,0.4	4.73,8.98,8.92,6.49	7.85,5.98,11.8,8.54	14383;32029;52035;64942	-0.587211	0.730343	0.23595	0.403188	0.566765	0.83098	0.18182	0.19112	0.12914	0.14458
17813	XRRA1	4	0.93,-0.33,-0.11,0.21	6.16,13.01,22.39,35.6	11.71,10.33,20.81,41.07	12953;31585;49575;70223	-0.333067	0.926463	0.173481	0.20633	0.566396	0.58268	0.0897801	0.28652	0.40404	0.14482
17425	USP5	4	-0.18,0.39,0.19,0.74	14.79,3.11,1,1.65	13.09,4.08,1.14,2.76	11775;22294;45180;67715	-0.176475	0.740882	0.287576	0.391891	0.566386	0.34612	0.1749	0.1309	0.14008	0.14484
13860	RSRC1	4	0.67,-0.3,0.46,-0.14	6.65,10.31,9.7,10.83	10.59,8.37,13.35,9.84	826;24956;48764;61831	-0.301524	0.671311	0.172893	0.461002	0.566157	0.53686	0.22052	0.2875	0.0875801	0.14502
1595	BSG	4	-0.33,0.32,0.81,-0.22	26.74,5.87,2.75,4.12	21.24,7.33,4.83,3.53	5538;29070;43334;70001	-0.33228	0.810815	0.144955	0.321458	0.566136	0.58144	0.13762	0.33918	0.21914	0.14504
11529	PARK7	4	0.18,0.74,0.39,0.01	19.34,18.69,17.84,8.3	21.84,31.28,23.37,8.34	6027;31233;45693;58027	0.00659594	0.743262	0.328633	0.389003	0.566133	0.10836	0.17352	0.0947601	0.14288	0.14506
13722	RPL34	4	0.98,-0.04,0.16,0	1.65,1.71,1.26,1.81	3.25,1.66,1.4,1.81	17860;21426;50721;68873	-0.0443893	0.976693	0.270883	0.155512	0.566102	0.16104	0.0767801	0.14862	0.50534	0.14506
2500	CCDC64B	4	0.31,0.24,0.82,0.01	12.75,14.5,3.11,3.99	15.83,17.09,5.49,4.02	3546;26061;54478;71467	0.0132108	0.820257	0.345597	0.311834	0.566046	0.10178	0.133	0.0812601	0.2316	0.14512
2802	CDK19	3	0.35,0.5,0.46	11.87,34.72,9.34	15.16,49.13,12.86	18442;39577;69891	0.352912	0.500811	0.438319	0.461233	0.481022	0.0080601	0.30648	0.0555601	0.0485001	0.14542
3349	CNOT8	4	0.98,-0.33,-0.23,0.15	1.58,26.12,17.39,15.7	3.13,20.83,14.85,17.41	824;29426;50625;69450	-0.326258	0.98251	0.144221	0.148792	0.565651	0.5729	0.0754401	0.3407	0.5181	0.14546
16376	TMEM180	4	0.81,-0.4,-0.39,0.32	2.82,19.47,4.02,4.38	4.94,14.73,3.07,5.46	7613;24838;42137;58378	-0.402178	0.811188	0.0854667	0.319997	0.565592	0.6714	0.13754	0.45968	0.22122	0.14554
7611	IQCC	4	0.12,-0.18,0.96,0.17	9.5,4.76,2.43,30.05	10.33,4.2,4.71,33.9	14153;23472;37943;68806	-0.183657	0.956996	0.266845	0.174154	0.565575	0.35584	0.0812001	0.1533	0.4681	0.14556
2126	C9orf129	4	-1.33,0.31,0.55,0.58	16.74,3.47,6.68,4.44	6.64,4.31,9.78,6.64	12265;30072;38129;64038	-1.33366	0.580998	0.0279177	0.550029	0.565513	0.9802	0.30048	0.5808	0.0484801	0.14558
2925	CEP170B	4	0.02,-0.4,0.74,0.39	24.66,12.88,5.19,7.04	24.98,9.78,8.66,9.23	13222;29290;50611;64479	-0.397105	0.739067	0.188097	0.391883	0.565475	0.66504	0.17596	0.26212	0.14008	0.1456
4680	EEF2	4	-0.2,0.61,0.29,0.52	2.17,1.49,1.03,4.34	1.89,2.27,1.26,6.24	11771;29271;42617;70012	-0.196431	0.608297	0.30521	0.522682	0.56549	0.37428	0.27286	0.11324	0.0575601	0.1456
7990	KIAA0430	4	-0.5,0.48,0.65,0.2	7.36,7.52,8.46,50.98	5.2,10.47,13.32,58.4	8997;20110;55091;59299	-0.500666	0.654117	0.206581	0.476876	0.565497	0.77004	0.23432	0.2328	0.0778801	0.1456
10942	OMP	4	0.82,0.31,0.06,0.07	7.2,19.66,45.37,31.22	12.69,24.43,47.17,32.67	11801;32970;52524;67803	0.0563406	0.817516	0.313173	0.313376	0.565446	0.0689601	0.13406	0.10718	0.22922	0.14564
15937	TCF12	4	0.5,0.31,0.63,-0.08	5.67,5.64,7.13,14.47	8.02,7.02,11.05,13.72	16536;23044;38536;71153	-0.0763106	0.630784	0.342313	0.50004	0.565412	0.2008	0.2542	0.0835801	0.0676001	0.14568
16103	TGM4	4	0.44,0.67,-0.03,0.46	14.47,14.08,36.51,8.34	19.65,22.39,35.72,11.48	4863;18908;40647;59254	-0.0315594	0.669143	0.385267	0.46166	0.565401	0.14632	0.22224	0.0586001	0.0871801	0.14568
16749	TRA2A	4	0.89,0.1,0.24,-0.87	12.16,14.86,8.92,2.14	22.5,15.91,10.56,1.17	7847;30751;41334;71999	-0.86503	0.887447	0.0911054	0.243235	0.565341	0.93366	0.1028	0.44764	0.33736	0.1457
13264	RBM42	4	-0.32,0.47,0.34,0.66	4.86,3.95,1.65,3.63	3.91,5.49,2.09,5.72	17675;33540;45209;60927	-0.315394	0.656733	0.289928	0.473875	0.565304	0.55738	0.23168	0.1282	0.0793401	0.14572
15079	SNX3	4	0.02,0.23,0.05,0.9	8.63,13.37,7.1,3.04	8.74,15.65,7.36,5.69	3599;20408;43285;63795	0.0193519	0.902689	0.300451	0.227854	0.565272	0.0969801	0.0974601	0.11738	0.36454	0.14572
8490	LCN9	4	0.12,0.16,0.47,0.66	11.42,14.92,11.32,6	12.43,16.63,15.71,9.46	15215;26318;40415;56416	0.122281	0.657814	0.352271	0.472688	0.565251	0.0350201	0.23094	0.0774001	0.0801001	0.14574
6004	GAR1	4	0.31,0.32,0.81,0.03	4.86,7.26,2.88,15.54	6.04,9.06,5.06,15.91	12021;30957;46602;74414	0.0340645	0.811544	0.369194	0.318796	0.56517	0.0853601	0.13716	0.0675801	0.22232	0.14578
17427	USP51	4	-0.04,0.07,0.7,0.43	12,12.07,1.84,7	11.68,12.69,2.99,9.46	3642;30451;44857;71605	-0.0393146	0.695632	0.290673	0.434096	0.564864	0.15546	0.20346	0.12726	0.1055	0.14598
3987	DBF4	4	-0.18,0.44,0.15,0.69	6.78,4.25,6.68,2.53	5.98,5.75,7.42,4.08	18068;19435;53226;59744	-0.180507	0.692109	0.275166	0.437552	0.56483	0.35176	0.20556	0.14408	0.1033	0.146
15344	SREBF2	4	-0.15,-0.17,1.04,0.09	9.31,18.95,4.05,3.76	8.37,16.89,8.34,3.99	4786;25437;53507;57396	-0.16586	1.04193	0.202533	0.0875171	0.564724	0.32674	0.0614801	0.23914	0.64296	0.14606
15945	TCF3	4	0.7,0.43,0.07,0.43	1.68,12.52,33.23,8.11	2.73,16.89,34.8,10.93	16077;24957;53807;71278	0.0664769	0.697615	0.406733	0.431747	0.564681	0.0627001	0.20184	0.0486601	0.107	0.14608
12688	PRR22	4	0.56,-0.07,0.1,0.56	1.36,18.1,8.69,5.54	2.01,17.29,9.29,8.2	12764;29844;38644;67916	-0.0661156	0.564994	0.289778	0.56416	0.564577	0.18708	0.31634	0.12836	0.0447201	0.14614
13740	RPL7L1	4	-0.38,0.41,0.44,0.69	2.2,4.64,1.1,2.1	1.69,6.15,1.49,3.39	4038;34977;45561;63352	-0.380299	0.688199	0.289307	0.440664	0.564432	0.64558	0.20792	0.129	0.10104	0.14624
3635	CRP	4	0.03,0.76,0.37,-0.13	63.06,6.29,8.3,3.79	64.19,10.64,10.73,3.48	17607;34854;38233;72151	-0.12537	0.758779	0.257268	0.370009	0.564394	0.26664	0.16502	0.16414	0.16258	0.14628
17695	WEE1	4	-0.53,0.3,-0.71,0.83	2.1,1,4.21,1	1.46,1.23,2.58,1.78	15995;21304;40118;56366	-0.705697	0.829649	-0.0258222	0.299007	0.564328	0.88972	0.127	0.6876	0.24868	0.1464
1752	C15orf43	4	0.04,0.17,0.76,0.37	28.33,19.99,4.99,7.26	29.13,22.5,8.43,9.41	15724;19488;47003;61416	0.0400194	0.755378	0.334825	0.372779	0.564079	0.0803801	0.16724	0.0895401	0.15946	0.14658
5752	FOSL1	4	0.16,0.97,-0.08,0.16	9.67,2.27,7.1,1.62	10.82,4.43,6.73,1.81	15271;33986;54969;65893	-0.0778676	0.965877	0.302517	0.162255	0.564066	0.20288	0.0792201	0.11576	0.4913	0.14658
2598	CCNT1	4	0,0.66,0.47,0.24	5.97,17.97,14.5,13.98	5.98,28.32,20.11,16.55	11408;20211;53568;57892	0.00346766	0.655806	0.343515	0.472012	0.563909	0.1113	0.23278	0.0828201	0.0805001	0.14674
16724	TPM3	4	0.21,-1.02,0.92,-0.67	7.07,14.08,1.75,28.62	8.17,6.96,3.3,17.98	2074;23880;49614;61622	-1.0167	0.919301	-0.139821	0.208408	0.563855	0.95792	0.0914601	0.85808	0.39958	0.14674
2670	CD320	4	0.22,-0.13,0.91,-0.39	9.47,6.71,4.08,12.07	11.05,6.12,7.65,9.23	17571;31916;50508;61999	-0.386249	0.905674	0.152282	0.222013	0.563843	0.65306	0.0966201	0.32528	0.3744	0.14676
5960	GAK	4	0.33,0.4,0.73,-0.48	11.09,12.88,3.11,19.6	13.98,17.01,5.15,14.1	10011;32138;49257;59072	-0.475162	0.726511	0.246561	0.400992	0.563751	0.74702	0.18352	0.17764	0.13108	0.14678
1156	ATL2	4	-0.6,0.33,0.32,0.8	6,4.93,2.01,2.53	3.97,6.18,2.5,4.4	6755;32948;39653;74138	-0.597199	0.799942	0.211425	0.327227	0.563585	0.83724	0.1433	0.22538	0.21142	0.14688
18443	ZNF682	4	0.74,0.39,0.16,0.04	12.2,8.95,17.94,14.99	20.32,11.74,20,15.42	10224;22902;44950;72632	0.0411501	0.736051	0.331174	0.390888	0.563469	0.0794401	0.1779	0.0926001	0.141	0.14702
12051	PKDCC	4	0.05,-0.04,0.32,0.81	12.26,23.39,5.06,2.69	12.66,22.71,6.3,4.71	8700;24835;50456;63581	-0.04315	0.810423	0.282378	0.316333	0.563378	0.1597	0.13782	0.13622	0.22588	0.1471
1746	C15orf27	4	0.21,0.29,0.83,-0.03	10.22,9.02,4.08,22.75	11.8,11.05,7.28,22.33	10698;26191;49186;72198	-0.0265311	0.833312	0.326716	0.292943	0.563128	0.1408	0.1258	0.0963201	0.25774	0.14724
2364	CBLC	4	-0.06,1.06,0.05,0.07	21.32,5.38,6.81,27.71	20.49,11.22,7.07,29.01	10554;32704;44129;56725	-0.0572072	1.05989	0.280924	0.0660568	0.562974	0.17626	0.0582601	0.1377	0.68504	0.14736
5383	FAM64A	4	0.68,-0.07,0.42,0.45	6.74,11.84,6.23,6.39	10.79,11.28,8.34,8.71	4424;36911;42730;63922	-0.0703351	0.677536	0.369344	0.448185	0.562861	0.19292	0.21558	0.0675201	0.0959401	0.1474
2620	CCT2	4	0.5,0.63,-0.03,0.27	1.65,1.26,1.19,6	2.32,1.95,1.17,7.25	6575;22686;52883;62387	-0.0268322	0.630432	0.342859	0.495037	0.562735	0.14128	0.25448	0.0832601	0.0698401	0.14744
9416	MICU2	4	-0.05,0.49,0.64,-0.25	10.61,17.2,7.04,17.1	10.27,24.09,10.96,14.41	9971;28304;37618;62043	-0.246305	0.639287	0.208135	0.486223	0.562755	0.45242	0.24688	0.23052	0.0738001	0.14744
13606	RNF19A	4	0.61,-0.08,0.41,0.52	9.73,14.63,42.15,7.43	14.85,13.87,56.16,10.61	17073;36684;51930;56190	-0.077349	0.609511	0.36532	0.515366	0.562438	0.20202	0.272	0.0695801	0.0606401	0.14776
15767	TAF5L	4	0.33,0.66,0.2,0.47	18.27,25.89,76.62,23.59	22.91,40.81,88.25,32.64	8341;18677;54768;60483	0.203877	0.656397	0.4138	0.46836	0.562379	0.0130201	0.232	0.0458201	0.0833401	0.1478
195	ACSS1	4	0.2,0.67,-0.23,0.45	25.7,6.19,21.64,11.06	29.59,9.87,18.47,15.13	13107;31108;52844;70722	-0.228369	0.671888	0.274747	0.452298	0.562093	0.4249	0.21998	0.14464	0.0930601	0.14802
8726	LRCH1	4	0.49,0.64,0.2,-0.02	8.95,4.86,25.76,20.9	12.54,7.56,29.53,20.66	18194;29931;49472;70200	-0.0162551	0.637408	0.326145	0.486707	0.562057	0.13032	0.24822	0.0967201	0.0736001	0.14806
15569	STX1B	4	0.66,-0.1,0.46,-1.13	6.13,11.65,6.39,54.42	9.69,10.87,8.8,24.86	16609;25056;53834;57464	-1.13013	0.66161	-0.0262555	0.462411	0.56201	0.96954	0.22846	0.68828	0.0867401	0.1481
11215	OR5AK2	4	0.38,-0.08,0.75,-0.12	19.73,17.62,1.81,9.44	25.58,16.72,3.04,8.66	17366;32414;53340;72553	-0.12465	0.748803	0.230894	0.37506	0.561932	0.26534	0.1706	0.1975	0.157	0.14814
14898	SLK	4	0.69,0.43,0.19,0.3	10.48,14.7,7.07,22.1	16.95,19.8,8.05,27.14	4023;20364;41709;64157	0.187925	0.693862	0.402047	0.429875	0.561868	0.0160401	0.20454	0.0507401	0.10834	0.14816
5658	FIBIN	4	0.31,0.59,0.53,-0.03	12.81,5.64,5.12,3.34	15.85,8.48,7.42,3.27	14750;32521;48050;60663	-0.0273539	0.58884	0.350812	0.534634	0.561737	0.14182	0.29316	0.0781601	0.0535201	0.14828
1561	BRCA2	4	0.09,0.73,0.26,0.39	2.4,3.86,6.19,4.21	2.55,6.41,7.39,5.52	8907;37056;54922;58058	0.0926437	0.733607	0.367745	0.38965	0.561628	0.0484001	0.17932	0.0682401	0.1422	0.14832
3869	CYB5R2	4	-0.11,-0.06,0.8,0.32	15.57,31.02,13.3,2.07	14.41,29.67,23.22,2.58	16575;32097;37377;70021	-0.111485	0.804067	0.236807	0.318842	0.561455	0.24808	0.14106	0.19014	0.22228	0.1484
8439	LARP6	2	0.64,0.05	3.53,3.11	5.49,3.22	7326;58116	0.0487834	0.636695	0.342739	0.0487834	0.342739	0.26936	0.13308	0.14842	0.26936	0.14842
16133	THEMIS2	4	0.66,-0.05,-0.16,0.46	9.08,18.07,2.59,3.21	14.33,17.41,2.32,4.43	6970;21836;47420;65021	-0.156413	0.65786	0.228038	0.464658	0.561259	0.31356	0.23082	0.20154	0.0850801	0.14848
10845	NUS1	3	-0.41,-0.48,1.36	2.17,8.14,1.84	1.63,5.84,4.74	15236;55570;65756	-0.480059	1.36286	0.157986	-0.408844	0.477009	0.80584	0.0154201	0.3355	0.97516	0.14854
15625	SUPT16H	4	-0.04,0.14,0.48,0.64	6.26,4.89,1.29,1.71	6.07,5.4,1.81,2.67	14074;19228;39448;60691	-0.0448114	0.639253	0.305113	0.483104	0.561178	0.16144	0.24688	0.11336	0.0749401	0.14858
16423	TMEM223	4	0.09,0.44,0.68,0.41	6.58,11.03,4.64,4.51	7.02,14.93,7.45,5.98	6436;30908;41147;72789	0.0921209	0.684312	0.40555	0.437199	0.560755	0.0487001	0.2109	0.0493201	0.10358	0.14894
4222	DHH	4	0.71,-0.14,0.36,0.41	6.1,19.53,8.63,14.01	9.95,17.67,11.05,18.68	1529;34452;51566;56633	-0.144763	0.707324	0.333342	0.414161	0.560743	0.29468	0.19574	0.0908401	0.11936	0.14896
9058	MAP2K5	4	-0.46,0.26,0.75,0.37	15.83,16.16,17.07,11.78	11.48,19.37,28.78,15.19	14846;23846;54710;73783	-0.463956	0.753931	0.229719	0.367529	0.56073	0.73556	0.16788	0.19926	0.16538	0.149
15283	SPOCD1	4	0.59,-0.24,0.53,-1.01	7.91,8.14,6.81,7.1	11.88,6.9,9.87,3.53	5826;30336;47716;67114	-1.00718	0.586389	-0.0310164	0.534942	0.560665	0.95628	0.29512	0.69718	0.0534001	0.14908
17723	WISP2	4	0.69,0.17,0.43,0.36	13.66,10.31,3.14,7.13	22.1,11.62,4.22,9.18	17916;35144;47242;66952	0.172176	0.694367	0.414126	0.426927	0.560647	0.0194001	0.20448	0.0457401	0.1104	0.14908
14913	SMAD4	4	0.26,-0.16,0.82,0.3	33.72,20.96,53.03,7.85	40.44,18.76,93.35,9.69	2330;30771;53447;58019	-0.159895	0.815896	0.305742	0.304672	0.560284	0.31792	0.13478	0.1127	0.2412	0.14946
10354	NLRP11	4	0.27,0.41,0.71,0.03	37.84,36.86,8.5,14.11	45.71,49.1,13.87,14.44	18159;36653;44494;74460	0.0334708	0.706649	0.35657	0.413598	0.560123	0.0859401	0.19636	0.0747801	0.11978	0.14962
5377	FAM53C	4	0.41,0.27,-0.09,0.71	5.8,8.08,6.74,6.91	7.71,9.72,6.35,11.31	17104;31200;54881;67566	-0.0860116	0.710921	0.3255	0.409313	0.560117	0.2125	0.19342	0.0972801	0.12408	0.14964
4649	ECM1	4	-0.03,0.11,1.01,0.11	12.62,15.64,4.54,41.51	12.37,16.83,9.15,44.76	11998;23699;44878;63731	-0.0286866	1.01129	0.29941	0.108793	0.56004	0.14322	0.0679201	0.11856	0.5986	0.14966
14735	SLC36A2	4	-0.87,0.28,0.84,0.04	10.48,11.26,8.72,3.82	5.75,13.64,15.65,3.94	8824;18661;53926;61149	-0.865657	0.843245	0.07408	0.276865	0.560055	0.93386	0.1219	0.48336	0.28172	0.14966
15197	SPATA25	4	0.32,-0.33,0.12,0.8	10.61,12.1,34.46,7.17	13.26,9.64,37.44,12.46	5006;30251;44066;72991	-0.328487	0.797608	0.227816	0.322415	0.560012	0.576	0.14416	0.20178	0.21798	0.1497
11458	PADI4	4	0.22,0.35,-0.13,0.77	21.06,11.32,9.02,6.97	24.49,14.47,8.23,11.85	15719;34166;52738;57750	-0.132486	0.765585	0.301307	0.354287	0.559936	0.27592	0.16202	0.11658	0.17844	0.14974
12761	PSENEN	4	0.51,0.61,-0.2,0.33	36.7,12.55,9.24,35.34	52.33,19.14,8.05,44.41	3901;35219;46502;64715	-0.199004	0.608082	0.312614	0.511711	0.559897	0.37874	0.27322	0.10754	0.0620001	0.14976
5720	FMO2	4	0.64,-0.25,0.48,0.1	4.18,15.8,20.9,21.61	6.5,13.26,29.21,23.22	15649;19218;44965;56334	-0.25249	0.63632	0.242766	0.483323	0.559822	0.4616	0.2492	0.18248	0.0749401	0.14978
2917	CEP120	4	0.5,0.6,0.52,0.13	6.1,13.89,46.63,14.21	8.63,21.06,66.78,15.6	17729;27161;43512;73935	0.134212	0.601279	0.438713	0.518016	0.559648	0.0305201	0.27952	0.0369001	0.0593001	0.14994
3609	CRELD2	4	0.77,0.35,0.18,0.23	6.26,8.11,11.26,6.45	10.64,10.36,12.72,7.59	7818;33031;54742;69211	0.175967	0.766242	0.382469	0.353035	0.559639	0.0185001	0.1614	0.0602001	0.1797	0.14994
890	ARHGAP17	4	0.42,0.52,0.6,-0.05	28.94,20.67,22.65,17.88	38.77,29.56,34.39,17.26	4801;19261;51893;58097	-0.0503001	0.602711	0.372513	0.516056	0.559383	0.1678	0.27794	0.0658601	0.0603401	0.1501
5357	FAM3C	4	0.51,0.61,0.45,-0.13	15.31,9.76,5.97,67.83	21.78,14.9,8.14,61.97	18428;34381;50550;64846	-0.130275	0.61029	0.359174	0.50851	0.5594	0.2729	0.2714	0.0732601	0.0635601	0.1501
6925	HIST1H2BB	3	0.65,-0.26,0.3	3.73,1.19,1.32	5.84,1,1.63	6658;19872;46784	-0.256694	0.647283	0.230959	0.302288	0.474785	0.56788	0.18866	0.22488	0.14346	0.15018
12334	POP1	4	0.27,0.45,-0.29,0.67	3.08,1.26,5.25,2.49	3.71,1.72,4.28,3.97	15416;29119;40494;66703	-0.294611	0.66947	0.273053	0.449115	0.559293	0.5251	0.22186	0.1463	0.0952201	0.1502
12257	POC1B-GALNT4	4	0.27,0.66,-0.01,0.46	6.32,8.46,6.03,21.8	7.62,13.35,5.98,30.02	14871;37200;53781;73718	-0.0121452	0.657231	0.343919	0.461174	0.559203	0.12606	0.2313	0.0825401	0.0874001	0.15026
12691	PRR23C	3	0.23,0.72,-0.25	16.9,3.89,8.37	19.88,6.38,7.02	3485;24363;47033	-0.254058	0.715023	0.231756	0.234304	0.474663	0.5642	0.14732	0.2237	0.21876	0.15028
14488	SKIV2L	4	0.52,0.23,0.04,0.6	15.41,5.61,9.54,10.61	22.1,6.58,9.84,16.06	18267;30543;49148;56437	0.0449275	0.598057	0.348649	0.520186	0.559121	0.0768201	0.2839	0.0794801	0.0584801	0.15036
9595	MPZ	4	0.27,0.74,0.21,0.38	14.31,17.97,15.35,13.07	17.26,30.05,17.7,16.98	11623;33609;44201;62269	0.205633	0.741219	0.398711	0.376896	0.559058	0.0128401	0.17478	0.0522401	0.1551	0.1504
4673	EED	4	0.22,0.78,0.34,-0.2	25.83,17,2.88,5.58	29.99,29.15,3.65,4.86	8793;36300;46086;64317	-0.199112	0.778068	0.283585	0.339966	0.559017	0.37882	0.15522	0.13508	0.19582	0.15044
8745	LRP1	4	-0.26,1.18,-0.06,-0.26	27.91,3.17,1.58,4.12	23.28,7.19,1.52,3.45	12533;20122;38188;68181	-0.261422	1.17928	0.150136	-0.0614352	0.55892	0.47458	0.0387401	0.32898	0.87644	0.15052
15102	SOD3	4	-0.03,0.12,0.99,-0.21	15.93,13.63,9.28,2.4	15.57,14.85,18.47,2.07	1590;20111;38967;66891	-0.214172	0.993849	0.217547	0.123823	0.558836	0.40242	0.0721801	0.21652	0.56908	0.15058
18468	ZNF71	4	0.73,0.07,-0.09,0.39	6.06,11.06,13.95,4.25	10.07,11.59,13.15,5.55	7003;34785;46106;67243	-0.0854106	0.731621	0.275022	0.386084	0.558853	0.21172	0.18082	0.14424	0.14604	0.15058
883	ARGLU1	3	0.75,0.19,-0.01	3.95,5.15,12.33	6.67,5.89,12.23	1472;49857;60538	-0.0117834	0.754777	0.312129	0.193394	0.474086	0.20912	0.1289	0.136	0.27488	0.1507
3459	COMP	3	0.33,0.05,0.62	12.36,2.53,4.86	15.57,2.61,7.45	11397;48432;65066	0.0486599	0.615275	0.332238	0.33278	0.474027	0.14004	0.21016	0.11816	0.11742	0.15074
12469	PPP1R3E	4	0.29,0,-0.08,0.83	20.18,5.51,18.07,5.93	24.61,5.52,17.09,10.56	13951;27764;43383;66203	-0.0804364	0.831323	0.259738	0.285931	0.558627	0.20602	0.12624	0.16138	0.26846	0.15078
17520	VLDLR	4	0.33,0.17,0.78,-1.93	21.51,14.99,17.52,46.44	27.11,16.89,30.16,12.23	11755;22167;42012;67260	-1.92526	0.783677	-0.158899	0.333653	0.558665	0.9926	0.15152	0.8771	0.20276	0.15078
18044	ZHX1-C8orf76	3	0.44,0.51,-0.03	8.37,16.68,7.85	11.36,23.68,7.71	690;37091;47894	-0.0261326	0.50612	0.307165	0.441507	0.473814	0.22826	0.3014	0.13984	0.0555801	0.15082
5853	FSTL5	4	0.62,0.15,-4.01,0.5	15.31,1.68,102.1,22.23	23.51,1.86,6.33,31.4	8947;34679;48703;70333	-4.01265	0.61859	-0.686832	0.498452	0.558521	0.99928	0.2645	0.99738	0.0683201	0.15094
8453	LBP	4	-0.52,0.18,0.89,0.22	7.75,17.16,5.19,19.21	5.4,19.39,9.64,22.42	16889;22314;48257;58997	-0.520224	0.893592	0.193164	0.222926	0.558259	0.78682	0.10114	0.25382	0.37286	0.15106
11676	PCNXL2	4	0.05,0.47,0.34,0.64	14.01,36.31,12.39,4.86	14.56,50.43,15.68,7.59	1223;36522;47017;68326	0.0549152	0.642889	0.377795	0.473745	0.558317	0.0699201	0.24442	0.0630601	0.0794601	0.15106
2168	CA4	4	-0.36,0.55,0.25,0.57	15.38,5.48,4.34,9.5	11.97,8.02,5.17,14.07	1792;20098;47627;68542	-0.361712	0.566017	0.251839	0.550427	0.558222	0.62154	0.31548	0.17124	0.0483801	0.15108
10023	NAIP	4	0.35,-0.34,0.77,-0.01	15.31,6.03,5.32,3.4	19.48,4.77,9.06,3.39	13450;33169;52359;72719	-0.338006	0.769046	0.193267	0.347313	0.55818	0.58878	0.16022	0.25362	0.1864	0.1511
15548	STRADB	4	0.66,-0.21,-0.24,0.46	4.93,21.77,24.34,9.89	7.76,18.85,20.63,13.61	12196;21621;53969;74097	-0.238156	0.656209	0.16751	0.460051	0.55813	0.43946	0.23228	0.29648	0.0881601	0.15112
15893	TBPL2	4	0.26,-0.47,0.46,0.66	7.23,9.05,7.23,8.43	8.66,6.53,9.92,13.32	11725;31391;49765;69755	-0.471336	0.659659	0.226135	0.456606	0.558132	0.74352	0.22964	0.20434	0.0902601	0.15112
12635	PROC	4	0.39,0.13,0.73,-0.43	9.8,19.18,5.77,29.76	12.83,21.04,9.55,22.07	134;19206;40455;67846	-0.430966	0.726626	0.20468	0.389476	0.558051	0.7034	0.18348	0.23616	0.1423	0.15118
2687	CD5	4	0.01,0.06,-0.24,1.06	13.98,11.52,4.25,5.09	14.13,11.97,3.59,10.61	12392;24605;39585;59215	-0.241657	1.0605	0.222303	0.055549	0.558023	0.44526	0.0580201	0.2095	0.70384	0.1512
9479	MLST8	4	0.28,0.51,0.6,0.16	1.65,1.91,5.48,3.92	2.01,2.73,8.31,4.37	3644;18770;54443;70252	0.155757	0.601278	0.388889	0.514787	0.558033	0.0237201	0.2796	0.0569001	0.0607201	0.1512
12789	PSMB6	4	0.87,-0.2,0.18,0.24	1.03,3.3,2.33,2.82	1.89,2.87,2.64,3.33	13609;24393;53582;66417	-0.202752	0.874137	0.273367	0.24184	0.557989	0.38422	0.10732	0.14596	0.3395	0.15126
8161	KLHL33	4	0.11,0.08,0,1	10.74,7.52,17.1,4.05	11.62,7.97,17.09,8.11	13580;23226;44495;58082	-0.000534077	1.00154	0.299459	0.114337	0.557937	0.11508	0.0701801	0.11854	0.58732	0.1513
7810	KBTBD11	4	0.73,-0.03,0.38,-0.34	9.63,9.02,23.01,12	16,8.8,30.02,9.49	12660;32100;46662;64025	-0.338543	0.731786	0.185547	0.383829	0.557807	0.58946	0.18076	0.26648	0.14852	0.15132
12294	POLR1E	4	0.13,0.14,0.9,0.21	23.59,3.66,3.89,1.58	25.79,4.02,7.28,1.83	5715;29294;50762;56221	0.128421	0.90381	0.344963	0.211877	0.557843	0.0326601	0.0971601	0.0816401	0.39266	0.15132
12592	PRKAG1	4	0.13,0.5,0.2,0.62	10.54,10.64,10.25,8.08	11.54,15.05,11.8,12.37	18009;27591;41791;63215	0.129984	0.615333	0.362008	0.500149	0.557741	0.0319801	0.26672	0.0715601	0.0675001	0.15138
17107	TUSC3	4	-0.28,-0.02,0.91,0.2	1.36,28.43,5.71,11.87	1.12,28,10.76,13.64	12508;34040;39499;56681	-0.283206	0.914928	0.202499	0.199916	0.557422	0.5056	0.0935601	0.23918	0.41618	0.15156
16886	TRMT1	4	0.59,0.53,0.17,0.11	9.05,4.6,40.08,7.13	13.58,6.64,45.19,7.68	10533;31014;40989;58278	0.106085	0.585624	0.34852	0.529213	0.557418	0.0413601	0.29554	0.0795601	0.0553801	0.15158
13786	RPS4X	4	-0.37,-0.24,1,0.12	1.29,2.27,1.42,1.16	1,1.92,2.84,1.26	5455;33191;54454;70776	-0.369725	0.999245	0.126729	0.115415	0.55733	0.6321	0.0706401	0.37444	0.58466	0.15166
11937	PHPT1	4	0.05,-0.41,0.22,0.9	33.98,24.86,14.53,4.73	35.11,18.7,16.92,8.8	11597;26144;45411;64624	-0.410206	0.895123	0.187905	0.219208	0.557166	0.68078	0.10032	0.26246	0.37978	0.15186
13706	RPL21	4	0.53,0.58,0.05,-0.1	1.91,5.64,1.75,1.19	2.76,8.46,1.81,1.12	2151;24321;46890;71004	-0.0994583	0.583937	0.265695	0.529935	0.556936	0.23138	0.29726	0.15476	0.0551001	0.15202
11838	PFDN1	2	0.57,0.11	1.49,5.02	2.21,5.4	25430;57958	0.105139	0.571178	0.338158	0.105139	0.338158	0.20026	0.16874	0.15208	0.20026	0.15208
5879	FUT5	4	1.11,0,-0.31,-0.09	2.17,6.26,13.27,18.56	4.68,6.27,10.67,17.44	13283;23183;54018;69993	-0.314109	1.11132	0.177407	0.00233143	0.556828	0.55562	0.0493001	0.28008	0.79088	0.15216
4114	DDX59	4	0.26,0.85,0,-0.1	3.89,8.89,1.55,3.56	4.66,16.06,1.55,3.33	4909;35094;53402;59681	-0.0972338	0.853333	0.252863	0.259825	0.556579	0.2278	0.1168	0.16986	0.3102	0.15234
13784	RPS3	4	0.9,0.22,0.07,-0.38	1.03,8.04,1.78,1.68	1.92,9.35,1.86,1.29	174;26984;44453;69416	-0.384831	0.895918	0.198781	0.216962	0.55644	0.65162	0.0999401	0.24476	0.38448	0.1524
16201	TIPIN	4	0.86,0.26,-0.15,0.17	1.68,12.62,1.65,3.73	3.04,15.08,1.49,4.2	9535;24728;52152;70670	-0.146989	0.856095	0.284213	0.256701	0.556398	0.29852	0.1153	0.13428	0.31492	0.15244
17013	TTC16	4	-1.17,-0.06,0.65,0.46	53.68,32.58,6.91,19.37	23.91,31.31,10.85,26.68	11419;26694;50143;60857	-1.1664	0.650915	-0.0277272	0.461812	0.556364	0.97216	0.23726	0.69092	0.0871401	0.15246
4560	DUSP16	4	-0.23,0.56,0.34,0.55	10.9,4.12,28.82,13.59	9.29,6.07,36.52,19.94	5890;28899;41572;69736	-0.230361	0.559697	0.306067	0.552936	0.556317	0.42796	0.32066	0.11238	0.0475401	0.1525
4753	EIF2B1	4	0.65,0.36,-0.79,0.47	1.91,2.62,20.12,4.47	2.99,3.36,11.62,6.18	2411;20539;37303;71185	-0.791484	0.645716	0.169656	0.466813	0.556265	0.91686	0.24212	0.29292	0.0838001	0.15254
12135	PLEKHA5	4	0.78,0.31,0,0.33	4.76,17.07,8.92,10.74	8.2,21.18,8.95,13.49	5842;32045;44052;58296	0.00418421	0.782602	0.357015	0.3297	0.556151	0.11058	0.15242	0.0745401	0.20816	0.15262
2602	CCP110	4	-0.21,0.55,0.02,0.56	6.55,33.75,8.24,7.62	5.66,49.42,8.37,11.25	4055;33797;52224;68636	-0.209804	0.561627	0.231247	0.550273	0.55595	0.39542	0.31904	0.1972	0.0484201	0.1527
14240	SERPINA6	4	-0.13,0.97,-0.01,0.14	12.55,2.82,15.18,23.95	11.48,5.52,15.08,26.42	16205;20599;48012;56096	-0.129263	0.970115	0.243113	0.141756	0.555936	0.2711	0.0782201	0.1821	0.53242	0.15272
6219	GLIPR1L2	4	0.53,0.58,-0.73,-0.04	9.76,5.9,16.45,21.29	14.1,8.83,9.92,20.72	16553;31300;43289;55944	-0.729023	0.581494	0.0859164	0.530078	0.555786	0.89736	0.30014	0.45866	0.0550201	0.15278
18209	ZNF329	4	-0.07,0.83,0.28,-0.73	10.64,6.1,11.42,3.95	10.15,10.85,13.87,2.38	1531;25632;52258;73112	-0.731098	0.831206	0.0782849	0.280373	0.55579	0.8978	0.12628	0.4744	0.27528	0.15278
11708	PDCD7	4	0.69,0.05,0.42,0.24	3.4,6.32,5.48,2.62	5.49,6.56,7.33,3.1	2164;28385;46397;62056	0.0522255	0.69073	0.351329	0.420531	0.555631	0.0721201	0.20594	0.0778201	0.11514	0.15296
5228	FAM153A	2	0.24,0.43	1.36,18.04	1.6,24.35	44847;63350	0.241709	0.432541	0.337125	0.241709	0.337125	0.0874001	0.27548	0.153	0.0874001	0.153
3857	CXXC1	4	-0.46,-0.48,0.55,0.56	6.55,4.21,1.88,7.1	4.77,3.02,2.76,10.44	14102;26506;42370;62604	-0.482703	0.556169	0.0427419	0.554677	0.555423	0.75476	0.32418	0.54876	0.0471601	0.15312
1307	B3GALTL	4	0.09,0.01,0.45,0.66	19.47,25.24,11.42,1.19	20.66,25.5,15.57,1.89	9586;20555;46580;64413	0.0143852	0.663524	0.302709	0.447055	0.555289	0.10068	0.22698	0.1157	0.0967401	0.15318
7061	HNRNPL	4	0.26,-0.13,0.53,0.58	1.55,2.14,7.49,8.76	1.86,1.95,10.85,13.06	1152;23534;49936;72832	-0.131436	0.576836	0.310844	0.533775	0.555306	0.27416	0.30422	0.10894	0.0539601	0.15318
11478	PAK1IP1	4	0.58,0.53,0.05,0.51	2.69,2.33,1.13,1.23	4.02,3.36,1.17,1.75	5260;31304;43605;59028	0.0537623	0.581758	0.418543	0.527926	0.554842	0.0707201	0.29974	0.0440401	0.0558001	0.15352
4704	EFNA1	4	0.47,0.64,-0.82,-0.17	11.35,9.5,8.76,6.55	15.68,14.85,4.94,5.84	17505;25974;46325;69513	-0.824815	0.643594	0.029557	0.465912	0.554753	0.92518	0.2441	0.57744	0.0844601	0.1536
4581	DVL1	4	0.51,0.59,0.39,-0.06	18.56,10.25,5.93,10.19	26.51,15.48,7.76,9.78	16673;35307;49786;64655	-0.0585482	0.594768	0.359632	0.514177	0.554472	0.17784	0.2872	0.0730401	0.0610801	0.15382
12510	PPWD1	4	-0.02,-0.12,0.47,0.64	1.16,2.79,1.16,2.3	1.14,2.55,1.6,3.59	16852;22324;48260;70112	-0.124684	0.643785	0.240334	0.465191	0.554488	0.26546	0.24382	0.1854	0.0847201	0.15382
6040	GBGT1	4	0.1,0.29,0.52,0.59	10.61,12.23,9.67,3.14	11.33,14.96,13.9,4.71	9354;23381;41536;69965	0.0957046	0.585074	0.373854	0.523769	0.554421	0.0467201	0.29626	0.0652001	0.0571801	0.15388
14980	SMN1;SMN2	4	0.07,0.65,0.46,-0.01	3.82,4.57,4.28,28.36	4.02,7.19,5.87,28.23	9962;26878;55859;64779	-0.00652869	0.653582	0.29385	0.455171	0.554377	0.12128	0.23476	0.12434	0.0912001	0.15388
10689	NR3C1	4	-0.13,0.06,0.54,0.57	22.88,3.99,18.56,8.43	20.83,4.17,27.02,12.49	6489;34743;52692;73864	-0.134844	0.566287	0.259371	0.542109	0.554198	0.28	0.31534	0.16172	0.0511401	0.15394
17201	UBE2O	4	0.19,0.76,0.35,0.33	6.61,10.22,3.04,6.26	7.53,17.29,3.88,7.88	15196;26080;45578;65783	0.187817	0.759176	0.407196	0.349255	0.554215	0.0160601	0.16488	0.0484001	0.18418	0.15394
11306	OR8D1	3	0.55,-0.05,0.38	13.76,1.1,21.64	20.2,1.06,28.26	30092;48056;59710	-0.0532897	0.554437	0.295377	0.384985	0.469711	0.26516	0.25716	0.15082	0.0829001	0.1541
17094	TUBGCP2	3	0.36,0,0.58	1.16,1.52,1.13	1.49,1.52,1.69	12857;47474;69148	-0.00107605	0.581684	0.312787	0.357753	0.469719	0.19538	0.23538	0.13528	0.0997801	0.1541
16917	TRPM1	4	-0.27,0.43,0.1,0.68	7.17,9.8,24.99,6.71	5.95,13.21,26.71,10.73	16577;30622;43675;70527	-0.268083	0.676775	0.233945	0.430951	0.553863	0.48328	0.21598	0.19356	0.10744	0.15412
6784	HCRT	4	0.02,-0.44,-0.31,1.09	9.63,20.67,13.01,2.53	9.75,15.28,10.53,5.38	8230;24335;41158;61995	-0.435941	1.0899	0.0915805	0.0175505	0.553725	0.70848	0.0537001	0.44646	0.76834	0.15414
12274	POLD3	4	0.39,0.33,-0.06,0.71	2.43,1.39,3.24,2.36	3.19,1.75,3.1,3.88	15665;22454;43905;56538	-0.0628172	0.714857	0.344086	0.392756	0.553807	0.18336	0.19078	0.0823601	0.13938	0.15414
13358	REP15	4	0.57,-0.61,0.54,-0.17	6.45,6.36,6.78,5.25	9.55,4.17,9.87,4.66	10872;20013;46210;59134	-0.609093	0.565573	0.0811471	0.541834	0.553704	0.84478	0.31588	0.46888	0.0512001	0.15418
15547	STRADA	4	0.39,0.51,0.6,0.25	12.68,10.35,11.91,8.98	16.57,14.73,18.01,10.7	6919;20476;41667;64695	0.25231	0.597447	0.436313	0.509629	0.553538	0.0071801	0.28466	0.0376201	0.0631001	0.15434
11888	PGS1	4	0.56,0.55,0.44,-0.06	2.2,2.1,1.36,2.4	3.25,3.07,1.83,2.3	3311;30834;45111;67492	-0.0616414	0.560312	0.370141	0.546692	0.553502	0.18188	0.32016	0.0672401	0.0497601	0.1544
9753	MT1A	3	0.64,0.28,0.3	1.97,10.31,2.17	3.07,12.51,2.67	9223;46764;65350	0.278903	0.638599	0.405835	0.300003	0.469301	0.0171201	0.19426	0.0708201	0.14602	0.15454
11863	PGBD2	4	-0.11,0.28,0.83,-0.27	11.48,9.18,2.4,10.96	10.64,11.13,4.25,9.12	13321;25941;51710;56295	-0.266001	0.828062	0.182739	0.278444	0.553253	0.48082	0.12882	0.27122	0.2791	0.15472
10818	NUMB	4	0.01,-0.13,0.66,0.45	8.24,3.34,7.95,4.34	8.31,3.04,12.54,5.92	2510;29019;50995;64407	-0.132575	0.658718	0.246653	0.447538	0.553128	0.2762	0.23026	0.17756	0.0963201	0.15482
11304	OR8B4	4	0.27,-0.88,0.84,-0.2	9.96,25.15,5.19,12.81	11.97,13.7,9.29,11.16	5584;29683;41643;62639	-0.876753	0.840923	0.00756635	0.26525	0.553087	0.93546	0.12302	0.62348	0.29946	0.15482
7513	IL7R	4	0.79,0.18,0,0.32	8.79,13.82,17.23,9.31	15.19,15.68,17.18,11.59	15601;23900;40707;65016	-0.00417568	0.789461	0.321057	0.316667	0.553064	0.1188	0.14772	0.10046	0.22514	0.15484
2864	CEACAM5	3	0.05,0.68,0.26	50.33,2.17,15.61	52.1,3.48,18.65	22464;45525;64211	0.0496827	0.680651	0.329067	0.256866	0.468759	0.1393	0.16548	0.1205	0.19024	0.15488
16973	TSPAN2	4	0.39,0.31,0.71,-0.16	9.7,9.47,5.48,33.07	12.75,11.77,8.97,29.5	8513;22435;54163;69857	-0.164707	0.711852	0.313589	0.394145	0.552998	0.32492	0.1926	0.1067	0.13792	0.1549
10807	NUDT4	3	0.11,0.07,0.83	1.19,2.43,1.71	1.29,2.55,3.04	2483;25769;43083	0.073229	0.828514	0.336679	0.108294	0.468404	0.11706	0.0980801	0.11464	0.41668	0.15504
4825	ELOF1	3	0.63,0.31,0.31	6.74,5.64,10.28	10.41,6.99,12.75	8887;26927;71256	0.308807	0.626599	0.415054	0.309756	0.468178	0.0125801	0.2029	0.0663801	0.13688	0.15512
15183	SPARC	4	0,0.48,0.07,0.62	14.96,11.52,15.25,2.79	14.99,16.11,16.06,4.28	9545;26863;42505;56754	0.00330753	0.620467	0.295708	0.484626	0.552547	0.11148	0.26218	0.12198	0.0743401	0.1552
9420	MID2	4	0.03,0.35,0.76,-0.24	23.59,14.57,5.28,8.79	24.03,18.5,8.95,7.42	9558;33116;54069;73454	-0.244456	0.759427	0.221672	0.345048	0.552237	0.44972	0.16472	0.21036	0.1895	0.1555
14206	SEPSECS	4	0.72,0.38,-0.16,-0.35	2.04,2.14,2.82,1.45	3.36,2.78,2.53,1.14	6597;32599;47871;73187	-0.346407	0.721115	0.14991	0.382683	0.551899	0.59978	0.18656	0.3297	0.1496	0.15582
2945	CEP85L	4	-0.05,-0.62,1.15,-0.7	22.88,7.82,1.55,9.83	22.13,5.09,3.45,6.04	11534;19718;48869;59515	-0.702905	1.1514	-0.0546725	-0.0478196	0.55179	0.88838	0.0430201	0.74054	0.86058	0.156
9618	MRI1	4	0.16,-0.26,0.95,-0.08	11.58,9.63,3.99,9.37	12.92,8.02,7.68,8.89	3668;28169;46589;64116	-0.26371	0.945911	0.190756	0.157638	0.551775	0.47756	0.0847201	0.25766	0.50098	0.15604
3982	DAZ1	3	0.27,-0.75,0.67	20.02,3.86,11.68	24.06,2.3,18.56	25532;50502;74402	-0.748405	0.668399	0.0617139	0.265147	0.466773	0.92646	0.17326	0.50902	0.18082	0.15612
13830	RRP1B	4	0.04,0.32,0.65,0.46	9.6,6.91,4.83,3.14	9.9,8.63,7.56,4.31	4684;23452;40466;67195	0.0435589	0.64707	0.366952	0.456125	0.551598	0.0778601	0.24088	0.0687601	0.0905401	0.15616
4682	EEF2KMT	4	0.93,-0.15,0.17,-0.75	1.1,1.91,3.37,3.95	2.09,1.72,3.79,2.35	2463;37161;54114;68952	-0.748641	0.932151	0.0509098	0.170639	0.551395	0.90302	0.0886601	0.53214	0.4747	0.15624
10111	NCR3	4	0.03,-0.09,0.79,0.31	11.84,48.13,3.6,15.74	12.11,45.27,6.21,19.57	10228;34342;37848;73098	-0.0881317	0.788107	0.261789	0.314481	0.551294	0.21506	0.14864	0.15918	0.22792	0.15628
1402	BCDIN3D	4	0.05,-0.19,0.31,0.8	4.89,5.87,12.94,12.49	5.06,5.15,16,21.7	7175;29746;55369;60338	-0.189711	0.796839	0.240091	0.305625	0.551232	0.36462	0.14464	0.1857	0.23946	0.15634
14804	SLC52A3	4	0.51,0.35,0.59,0.4	9.21,9.5,7.46,1	13.15,12.11,11.22,1.32	18647;25306;42044;69561	0.349878	0.588983	0.462276	0.513362	0.551172	0.0019401	0.29302	0.0296201	0.0613201	0.15636
4460	DPH3	4	0.76,0.34,-0.29,0.19	1.36,17.16,2.91,1.94	2.3,21.78,2.38,2.21	5247;35690;41616;56370	-0.291416	0.758317	0.249332	0.343967	0.551142	0.51988	0.16528	0.17414	0.19074	0.15638
7273	IBA57	4	0.34,-0.22,0.01,0.76	11.71,13.43,8.21,6.36	14.85,11.54,8.28,10.76	12376;28318;44428;64339	-0.219388	0.759492	0.224012	0.34232	0.550906	0.41134	0.16458	0.20726	0.1927	0.1565
4080	DDX11	4	0.85,0.26,-0.33,-0.02	1.42,1.58,5.87,2.23	2.55,1.89,4.66,2.21	8727;26710;41411;64481	-0.333899	0.845191	0.187993	0.256451	0.550821	0.58382	0.1212	0.26236	0.31532	0.15662
6881	HIATL1	4	1.22,-0.15,-0.12,-0.43	2.17,5.54,4.34,5.41	5.06,5,3.99,4.02	10003;20980;53475;63021	-0.428565	1.2222	0.131041	-0.120908	0.550645	0.70084	0.0332201	0.36594	0.92772	0.15672
10688	NR2F6	4	-0.05,-0.38,0.85,0.26	16.58,14.76,2.59,10.41	16.06,11.33,4.66,12.43	9961;24172;42571;71896	-0.381106	0.845928	0.168476	0.255358	0.550643	0.64646	0.12088	0.2947	0.317	0.15672
4010	DCAF4L2	4	0.21,-0.15,0.9,0.09	16.87,2.1,5.35,49.91	19.45,1.89,9.95,52.96	13912;34501;52197;65090	-0.152584	0.895793	0.258539	0.205402	0.550598	0.3081	0.10016	0.16262	0.40542	0.15678
4589	DYNC1H1	4	0.31,0.39,0.72,-0.32	1.39,4.25,1.71,2.36	1.72,5.55,2.81,1.89	4989;21886;50241;70288	-0.320503	0.715012	0.272048	0.386084	0.550548	0.56434	0.19046	0.14728	0.14604	0.1568
9039	MANF	4	-0.27,0.1,0.13,0.97	20.57,2.46,9.28,1.62	17.03,2.64,10.18,3.16	10129;30518;37691;56225	-0.272169	0.966458	0.232718	0.134545	0.550502	0.4892	0.0789801	0.19522	0.54626	0.15686
15835	TAX1BP1	4	0.3,0.79,0.31,0.14	5.8,2.49,4.96,11.61	7.16,4.31,6.15,12.77	11841;22203;53411;64876	0.137436	0.789984	0.38539	0.311021	0.550503	0.0292801	0.14742	0.0585201	0.23288	0.15686
8961	MAD2L1	4	-0.12,0.09,0.69,0.41	9.5,8.01,5.48,1.88	8.74,8.54,8.83,2.5	6981;19985;51276;56560	-0.120217	0.688524	0.268316	0.412249	0.550387	0.25964	0.20748	0.15172	0.12102	0.15692
18547	ZNF839	4	0.31,-0.2,0.79,0.18	7.23,10.15,3.08,86.3	8.97,8.86,5.32,97.72	944;36997;38894;70733	-0.196664	0.789282	0.270875	0.311439	0.550361	0.37466	0.14774	0.14862	0.23206	0.15696
14428	SIAH2	4	0.46,0.37,0.12,0.64	17.33,20.67,13.59,13.01	23.86,26.76,14.76,20.26	12827;30837;44823;68488	0.118848	0.639042	0.398071	0.461512	0.550277	0.0360801	0.24708	0.0524601	0.0872401	0.15698
16766	TRAIP	4	0.36,0.46,0.38,0.64	4.93,2.62,3.04,1.16	6.33,3.62,3.97,1.81	1024;31949;47769;57936	0.360434	0.63587	0.460514	0.464725	0.550298	0.0017201	0.24984	0.0301601	0.0850001	0.15698
2381	CBX5	4	0.54,0.55,0.55,-0.19	5.22,67.96,4.76,29.37	7.59,99.37,6.99,25.81	878;36556;50134;63606	-0.186005	0.552366	0.363786	0.548116	0.550241	0.3597	0.3282	0.0704401	0.0494801	0.157
5291	FAM193B	4	-0.08,0.79,0.21,0.31	13.46,5.54,4.96,11.42	12.77,9.61,5.75,14.13	11537;30727;47823;58236	-0.075821	0.793242	0.309446	0.307078	0.55016	0.20014	0.14608	0.11	0.23762	0.15702
14627	SLC25A33	4	0.39,-0.02,0.71,-0.48	8.46,12.75,11.22,7.91	11.08,12.57,18.39,5.66	2217;19899;50694;68448	-0.482563	0.712166	0.149315	0.387797	0.549982	0.75468	0.19242	0.33066	0.14436	0.15718
14248	SERPINB3	3	-0.2,0.6,0.33	14.31,9.6,14.7	12.46,14.56,18.47	33835;40627;62365	-0.199742	0.60064	0.243633	0.330001	0.46532	0.48624	0.2202	0.20844	0.11976	0.1573
8552	LGALS9B	2	0.21,0.45	1.16,3.47	1.35,4.74	5255;66340	0.211124	0.45204	0.331582	0.211124	0.331582	0.10664	0.25686	0.15732	0.10664	0.15732
536	ALG6	4	0.25,0.25,0.42,0.68	5.09,5.54,3.14,5.09	6.07,6.61,4.2,8.17	3339;29240;52851;73684	0.25335	0.682459	0.401846	0.417062	0.54976	0.0071401	0.21222	0.0509201	0.11726	0.15736
7892	KCNMA1	4	-0.36,-0.03,0.11,0.99	18.56,7.69,8.98,6.26	14.44,7.53,9.69,12.43	5838;24892;47674;68733	-0.361679	0.989895	0.177295	0.109651	0.549773	0.62146	0.0731401	0.28034	0.59682	0.15736
12046	PKD1	4	-0.29,0.94,0.02,0.15	1.75,5.74,3.34,1.52	1.43,11.05,3.39,1.69	17398;24848;47922;56865	-0.286626	0.94484	0.208776	0.154376	0.549608	0.51114	0.0850601	0.22958	0.50788	0.1575
8483	LCN1	4	0.03,0.7,0.2,0.4	6.68,2.72,2.43,1	6.81,4.43,2.78,1.32	10822;23146;51211;71987	0.0288967	0.702191	0.331432	0.396881	0.549536	0.0891801	0.1992	0.0924001	0.13494	0.15754
1231	ATP6V1C1	4	0.18,0.2,0.58,0.52	14.89,9.11,10.87,15.18	16.92,10.5,16.2,21.81	65;36662;37484;72160	0.184198	0.576042	0.371781	0.522699	0.54937	0.0166601	0.30488	0.0663601	0.0575201	0.15774
3755	CTIF	4	0.2,0.09,0.08,0.9	14.99,10.9,22.19,4.44	17.21,11.56,23.48,8.28	8766;27658;44039;67035	0.0814331	0.899499	0.3164	0.199136	0.549317	0.0543601	0.0984401	0.10436	0.4179	0.1578
7626	IQGAP3	4	0.61,-0.17,0.26,0.49	7.3,8.5,19.44,9.47	11.13,7.53,23.22,13.29	10303;32542;54387;62609	-0.173477	0.60957	0.295496	0.488966	0.549268	0.33788	0.2719	0.12224	0.0725201	0.1578
10701	NRBP1	4	0.76,-0.03,0.34,0.32	8.79,2.56,4.67,1.1	14.9,2.5,5.89,1.37	952;30642;41670;58898	-0.0348059	0.761862	0.347041	0.336531	0.549196	0.15042	0.16334	0.0803001	0.19938	0.15788
17456	UXT	4	0.84,-0.12,0.25,0.02	9.6,12.62,30.6,11.48	17.24,11.59,36.49,11.68	17204;34279;47750;66169	-0.122302	0.844175	0.250127	0.254141	0.549158	0.26208	0.12156	0.17316	0.31888	0.1579
10281	NGRN	4	0.6,0.02,0.09,0.5	12.29,9.41,30.28,9.34	18.62,9.52,32.32,13.21	11023;29599;42462;71701	0.0175017	0.598629	0.302473	0.499474	0.549051	0.0984201	0.28316	0.11576	0.0678201	0.158
7819	KCMF1	4	0.39,-0.13,0.71,-0.24	3.73,3.43,2.62,20.93	4.89,3.13,4.28,17.73	427;21688;50945;57722	-0.239635	0.707078	0.181178	0.390976	0.549027	0.44196	0.19598	0.27382	0.14086	0.15804
10641	NPIPA5	1	0.41	2.66	3.53	15772	0.412143	0.412143	0.412143	0.412143	0.412143	0.15804	0.15804	0.15804	0.15804	0.15804
1006	ARNTL	4	0.46,0.64,0.16,-0.01	5.22,5.09,42.51,15.12	7.19,7.91,47.4,15.05	8944;37017;55226;74548	-0.00673168	0.635956	0.312094	0.461976	0.548966	0.12158	0.2497	0.108	0.0869401	0.15808
7324	IFIT1B	4	-0.12,0.43,0.23,0.67	13.4,15.28,26.09,1.68	12.31,20.6,30.56,2.67	4313;24937;37931;65842	-0.121829	0.666833	0.301159	0.431209	0.549021	0.26138	0.22404	0.11666	0.1073	0.15808
3266	CLPP	4	0.35,0.06,0.63,0.47	3.6,4.54,9.5,3.73	4.6,4.74,14.73,5.15	4718;27606;47407;61250	0.0636216	0.632361	0.379007	0.465513	0.548937	0.0642601	0.25262	0.0620601	0.0846001	0.1581
1971	C2orf47	4	0.42,0.68,0.29,-0.38	3.92,12.36,6.74,6.94	5.23,19.83,8.23,5.35	2569;28264;52760;58091	-0.376142	0.681806	0.252011	0.416035	0.54892	0.6401	0.21264	0.17094	0.11816	0.15812
10050	NAT10	4	-0.18,0.47,0.63,0.26	1.45,2.72,1,6.19	1.29,3.76,1.55,7.39	14035;25253;38835;65569	-0.175424	0.629432	0.29437	0.468395	0.548913	0.3435	0.25554	0.1238	0.0832401	0.15812
17104	TULP4	4	0.71,0.38,0.38,0.32	5.19,3.79,16.29,4.28	8.51,4.94,21.15,5.35	11919;22543;47721;68933	0.321725	0.714879	0.449144	0.38296	0.54892	0.0030401	0.19064	0.0335401	0.14926	0.15812
4800	ELAVL1	4	0.44,0.65,-0.25,0.3	1.45,6,7.49,2.23	1.98,9.43,6.3,2.76	15046;20500;43453;61384	-0.250583	0.653419	0.287601	0.444186	0.548802	0.45828	0.23494	0.1309	0.0983801	0.1582
1159	ATMIN	4	0.67,0.14,0.43,-0.07	3.53,2.79,2.49,7.33	5.61,3.07,3.36,6.96	12276;27172;37610;62563	-0.0747461	0.666637	0.291119	0.430818	0.548728	0.198	0.22424	0.1269	0.10754	0.15828
12437	PPP1R10	4	0.53,-0.29,0.57,-0.46	2.07,4.34,1.97,5.22	2.99,3.56,2.93,3.79	6767;30528;50124;63708	-0.46077	0.569384	0.0876571	0.527997	0.54869	0.73212	0.31254	0.45496	0.0557601	0.15828
7098	HOXB8	4	-0.22,0.43,0.12,0.67	11.06,21.45,22.45,5.25	9.49,28.89,24.4,8.34	14744;24494;51565;57608	-0.220727	0.667366	0.249201	0.429998	0.548682	0.4136	0.22348	0.17434	0.10822	0.1583
13525	RLN2	4	0.64,0.46,0.02,-0.36	1.29,6.81,3.01,1.84	2.01,9.38,3.04,1.43	13319;24882;39702;69761	-0.364895	0.63571	0.186854	0.461548	0.548629	0.62618	0.25004	0.26416	0.0872201	0.15832
4718	EGFL6	4	0.69,0.41,-0.59,0.37	9.7,19.34,10.06,8.53	15.6,25.73,6.67,11.02	4165;22793;48461;68533	-0.591969	0.685288	0.218624	0.411922	0.548605	0.83442	0.20982	0.21492	0.12228	0.15834
17591	VWA3B	4	0.27,-0.13,0.7,0.4	5.84,26.25,9.15,9.54	7.05,24.06,14.88,12.54	6298;37259;49283;70834	-0.125827	0.701631	0.310746	0.395498	0.548564	0.26704	0.19956	0.10906	0.1366	0.15834
11629	PCDHB4	4	0.32,0.78,-0.22,0.14	10.87,7.3,7.1,6.65	13.52,12.54,6.1,7.33	14586;32698;53436;57304	-0.22048	0.781674	0.254569	0.315435	0.548555	0.41316	0.15326	0.16752	0.22688	0.15836
3377	CNTRL	4	0.08,-0.58,0.74,0.36	6.49,10.61,3.08,12.39	6.84,7.1,5.15,15.85	8477;27957;44613;59008	-0.578552	0.741648	0.149048	0.355433	0.54854	0.82638	0.1745	0.33116	0.17726	0.15838
992	ARMC5	4	-0.03,0.54,-0.05,0.56	6.58,2.79,2.82,1.03	6.44,4.05,2.73,1.52	18218;28249;39034;69683	-0.047008	0.556251	0.254637	0.540705	0.548478	0.16398	0.32406	0.16736	0.0514801	0.1585
1516	BMP8A	2	0.46,0.2	9.02,5.32	12.43,6.1	5406;69904	0.197174	0.462978	0.330076	0.197174	0.330076	0.1158	0.24594	0.1585	0.1158	0.1585
15713	SYT4	4	0.65,0.26,-0.07,0.45	6.03,4.47,112.81,25.15	9.46,5.35,107.51,34.28	10786;32676;44445;68976	-0.069418	0.650029	0.321245	0.446865	0.548447	0.19164	0.23814	0.1003	0.0968801	0.15854
3371	CNTNAP1	4	0.47,0.17,0.63,0.26	10.31,13.37,3.6,14.14	14.3,15.02,5.55,16.95	2857;28762;51157;67769	0.168268	0.625467	0.381456	0.471242	0.548354	0.0201401	0.25882	0.0607401	0.0811401	0.15862
7241	HTR3C	4	-0.1,0.85,0.15,0.25	6.61,7.1,19.66,27.45	6.15,12.77,21.76,32.64	7839;20010;50413;59052	-0.104463	0.846949	0.284509	0.249605	0.548277	0.23818	0.12028	0.13386	0.32636	0.1587
12821	PSMG3	4	0.57,0.12,0.14,0.52	1,4.8,1.75,16.48	1.49,5.2,1.92,23.66	10886;31656;45320;74099	0.117072	0.574713	0.337658	0.521312	0.548012	0.0367401	0.30622	0.0870401	0.0580001	0.15902
13584	RNF145	4	0.52,0.43,0.58,0.01	22.06,13.4,2.56,26.02	31.57,18.07,3.82,26.16	6815;31967;46293;70597	0.00752702	0.579041	0.383778	0.516938	0.54799	0.10768	0.3024	0.0594801	0.0598801	0.15902
9572	MPHOSPH6	4	-0.1,0.61,0.49,0.29	33.03,4.99,28.56,3.95	30.79,7.62,39.98,4.83	17210;18722;48932;62638	-0.101287	0.610333	0.320743	0.485434	0.547883	0.23414	0.2713	0.10066	0.0740401	0.15906
8012	KIAA1211L	4	-0.67,0.85,0.21,0.24	5.54,4.89,3.82,17.88	3.48,8.83,4.43,21.18	11201;27496;47519;64516	-0.673596	0.851192	0.15827	0.24456	0.547876	0.87632	0.11838	0.31438	0.33524	0.15908
16620	TNIK	4	-0.15,-0.19,0.32,0.77	11.48,26.77,10.54,8.43	10.33,23.4,13.21,14.39	7227;22348;54208;72149	-0.194348	0.770635	0.18704	0.324995	0.547815	0.37166	0.15954	0.26374	0.21426	0.15912
453	AK2	4	0.57,0.53,0.32,0.37	1.78,5.15,4.51,9.83	2.64,7.42,5.61,12.75	16179;22867;46217;65620	0.315339	0.569984	0.446451	0.525521	0.547752	0.0032601	0.31196	0.0343801	0.0566001	0.15914
6287	GNAS	4	-0.14,0.9,-0.1,0.19	11.39,5.15,19.18,5.06	10.36,9.64,17.84,5.78	11798;27685;48917;61983	-0.136822	0.902648	0.213539	0.192443	0.547545	0.28334	0.0974801	0.2222	0.43106	0.1594
10739	NSMCE2	4	0.48,0,0.62,0.36	3.53,5.67,3.24,25.83	4.92,5.66,4.97,33.18	2924;20114;45847;68898	-0.00259465	0.618242	0.363507	0.476887	0.547565	0.11714	0.26468	0.0707001	0.0778401	0.1594
1555	BPTF	4	0.44,-0.22,0.66,-0.23	8.11,5.97,15.41,51.7	10.99,5.12,24.29,44.18	16433;32217;52666;74438	-0.226658	0.656367	0.161709	0.438671	0.547519	0.42254	0.2321	0.30758	0.10254	0.15944
97	ABI1	4	-0.32,0.74,0.1,0.35	6.78,1.94,19.99,10.61	5.43,3.25,21.38,13.55	2333;35976;40714;70956	-0.318888	0.741421	0.218304	0.353393	0.547407	0.56224	0.17458	0.21544	0.17934	0.1595
4304	DLL1	4	0.27,0.09,0.83,0.03	8.01,9.18,2.75,4.83	9.64,9.78,4.89,4.92	12771;21268;47456;68329	0.0252289	0.827915	0.302801	0.266551	0.547233	0.0923601	0.12898	0.1156	0.29744	0.15968
10572	NOL10	4	0.24,0.43,0.53,0.56	1.26,1.19,4.44,2.91	1.49,1.6,6.41,4.31	17173;34546;46625;70286	0.241689	0.564404	0.44041	0.53009	0.547247	0.0082801	0.31692	0.0364401	0.0550201	0.15968
10191	NEDD8	4	0.81,0.08,-0.85,0.28	1.49,16.22,5.71,4.38	2.61,17.18,3.16,5.32	7040;27976;47319;72597	-0.853038	0.812945	0.0810039	0.281469	0.547207	0.9316	0.13642	0.46908	0.27384	0.1597
6333	GOLGA6A	4	0.21,0.21,0.46,0.64	5.9,12.88,1,1.42	6.84,14.88,1.37,2.21	16272;23513;54108;62155	0.207906	0.63558	0.378993	0.458626	0.547103	0.0124401	0.25042	0.0620801	0.0889601	0.15974
16260	TMA7	4	0.38,0.71,0.05,0.18	1.1,1.65,17.88,7.69	1.43,2.7,18.47,8.69	8795;19464;42511;74046	0.047352	0.710424	0.329513	0.383788	0.547106	0.0754801	0.19388	0.0941601	0.14854	0.15974
17765	WWP1	4	0.8,0.11,0.29,-0.54	4.44,22.13,11.06,16.94	7.74,23.83,13.55,11.68	2555;21397;50766;74129	-0.536054	0.800943	0.166123	0.292878	0.54691	0.79926	0.1428	0.29928	0.25784	0.1599
12222	PNCK	4	-0.29,0.36,0.73,0.2	6.32,9.21,6.45,10.19	5.17,11.85,10.7,11.74	10717;29389;49524;74469	-0.289254	0.729815	0.252238	0.363722	0.546768	0.51642	0.18204	0.17058	0.16898	0.16004
18269	ZNF433	4	0.35,0.74,-0.01,0.15	30.02,1.62,1.06,1.78	38.37,2.7,1.06,1.98	5140;19607;39020;70989	-0.00997611	0.739101	0.309196	0.354088	0.546594	0.1242	0.17588	0.11016	0.17854	0.16012
11740	PDGFA	4	-0.31,0.99,-0.16,0.1	17.97,6,14.53,12.46	14.47,11.94,12.98,13.35	11452;23820;47248;62344	-0.312662	0.993076	0.154144	0.099839	0.546458	0.55386	0.0723801	0.32162	0.61718	0.16022
16430	TMEM233	4	0.25,0.08,0.84,-0.63	26.61,19.05,4.83,15.22	31.66,20.2,8.66,9.84	3509;23571;43145;68557	-0.629191	0.841953	0.137111	0.250721	0.546337	0.8553	0.1224	0.3542	0.32384	0.16038
15452	ST8SIA3	4	-0.04,-0.44,0.8,0.29	18.04,10.57,10.83,5.58	17.55,7.79,18.91,6.81	4679;27328;45496;71658	-0.440213	0.803212	0.153228	0.289395	0.546303	0.71226	0.14166	0.3234	0.26296	0.16042
9778	MTERF4	4	0.35,-0.02,-0.28,0.75	7.17,12.1,7.49,4.38	9.12,11.91,6.15,7.33	2415;23510;44740;59009	-0.283943	0.745003	0.196415	0.347404	0.546203	0.50684	0.17228	0.24874	0.18634	0.16056
4092	DDX28	4	0.82,0.27,0.24,0.19	8.72,28.43,13.72,4.15	15.45,34.22,16.26,4.74	8806;20050;46762;62533	0.193088	0.824552	0.382449	0.267664	0.546108	0.0148801	0.13104	0.0602001	0.29558	0.16058
16240	TLX2	4	0.24,0.85,0.11,-0.5	13.92,5.51,13.04,7.59	16.43,9.95,14.1,5.38	9489;35330;47579;58171	-0.497402	0.852676	0.176776	0.239412	0.546044	0.76708	0.1173	0.28126	0.34316	0.16062
10839	NUP93	4	-0.37,-0.27,0.75,0.34	1.78,7.82,5.84,2.82	1.37,6.47,9.84,3.56	850;25392;53972;59588	-0.372401	0.753336	0.111617	0.338266	0.545801	0.6359	0.16808	0.4045	0.1976	0.16068
11329	ORAI1	4	0.71,-0.43,0.38,-0.56	4.05,11.48,8.59,7.91	6.61,8.54,11.22,5.38	7358;22750;41783;66478	-0.557823	0.707172	0.0267378	0.384467	0.545819	0.8126	0.19592	0.5832	0.14772	0.16068
12904	PTPN23	4	0.65,0.44,0.17,0.31	6.74,2.14,8.95,2.43	10.59,2.9,10.04,3.02	8864;31779;47643;60893	0.165389	0.650332	0.392312	0.441136	0.545734	0.0208601	0.23784	0.0550201	0.10052	0.16072
9920	MYL4	3	0.15,-0.17,0.78	8.53,14.53,1.39	9.43,12.89,2.38	2754;26503;72015	-0.17331	0.777501	0.249878	0.145443	0.461472	0.44354	0.11908	0.2011	0.35252	0.16078
8488	LCN6	4	0.5,0.47,-0.54,0.6	9.57,7.2,6,7.1	13.49,9.98,4.14,10.73	14254;34031;48983;65703	-0.535684	0.595403	0.256769	0.495917	0.54566	0.79874	0.28676	0.16486	0.0695001	0.1608
14933	SMC1A	4	0.63,-0.94,-0.27,0.46	4.54,1.97,2.01,2.43	7.05,1.03,1.66,3.33	6157;29484;48346;69477	-0.93995	0.634687	-0.0300527	0.456469	0.545578	0.94678	0.25152	0.69552	0.0903601	0.1609
11492	PAM	4	0.41,0.68,0.14,-0.02	35.34,5.32,22.94,26.8	47,8.51,25.33,26.39	2647;22693;39045;57919	-0.0223774	0.679214	0.302744	0.411465	0.545339	0.13668	0.21452	0.11564	0.1223	0.16112
1973	C2orf49	4	0.32,0.58,0.21,0.51	8.4,8.27,15.09,19.31	10.5,12.34,17.5,27.54	5001;34138;38360;68247	0.21373	0.577594	0.406457	0.512618	0.545106	0.0115601	0.30374	0.0487801	0.0616801	0.16126
11760	PDK3	4	0.6,0.49,-0.02,0.08	9.54,11.09,9.05,13.72	14.44,15.6,8.92,14.5	6592;21666;52350;61941	-0.0213138	0.598971	0.287141	0.491322	0.545147	0.13574	0.28276	0.13134	0.0713801	0.16126
14349	SGSM1	4	-0.68,0.24,0.7,0.39	27.16,11.71,5.19,9.21	16.98,13.84,8.4,12.11	13640;21232;50211;73732	-0.677903	0.695233	0.163295	0.394917	0.545075	0.87772	0.204	0.30458	0.13724	0.16128
9136	MARVELD3	4	0.27,0.82,0.24,-0.15	11.35,4.73,5.12,18.79	13.67,8.37,6.07,16.92	8731;28283;50126;71774	-0.150994	0.822547	0.295803	0.267481	0.545014	0.30566	0.13174	0.12194	0.29588	0.16138
8508	LDLRAD1	4	0.66,-0.06,0.43,0.42	9.47,12.81,16.09,10.02	14.99,12.26,21.64,13.41	16937;36996;41533;67451	-0.0642713	0.662449	0.361316	0.427365	0.544907	0.18548	0.22774	0.0719601	0.11016	0.16142
17115	TWIST2	4	0.64,0.45,-0.13,0	2.01,3.01,4.67,9.08	3.13,4.11,4.25,9.06	11585;25549;54617;63932	-0.134207	0.64185	0.238049	0.447929	0.54489	0.27882	0.24524	0.1886	0.0961201	0.16142
4051	DCUN1D2	4	0.38,0.71,-0.18,-0.38	6.68,16.12,26.12,11.68	8.71,26.3,22.99,8.95	7165;18678;44720;63326	-0.384616	0.706009	0.130266	0.383676	0.544842	0.65116	0.19658	0.36742	0.14864	0.16144
2539	CCER2	2	0.09,0.56	12.65,7.85	13.46,11.59	53523;72492	0.089851	0.562888	0.326369	0.089851	0.326369	0.21834	0.17348	0.16154	0.21834	0.16154
952	ARID4B	4	0.42,-0.48,0.06,0.67	8.04,6.03,26.25,6.13	10.79,4.31,27.4,9.72	7652;32913;50986;57808	-0.484471	0.665888	0.166668	0.423568	0.544728	0.7563	0.22504	0.2981	0.11292	0.16156
16606	TNFRSF8	4	0.16,0.93,-0.24,-0.41	2.14,3.24,9.57,12.52	2.38,6.18,8.08,9.41	12027;34899;47078;58209	-0.412835	0.932235	0.108227	0.157149	0.544692	0.68336	0.0885801	0.41132	0.50246	0.1616
17668	WDR62	4	0.31,0.29,0.06,0.78	5.77,6.13,4.28,3.24	7.13,7.48,4.45,5.58	10982;30481;43772;60896	0.0582829	0.783764	0.358621	0.305397	0.54458	0.0676801	0.15138	0.0735801	0.24004	0.16168
8884	LTC4S	4	-0.53,0.38,0.7,-0.03	13.27,9.63,5.58,5.25	9.18,12.57,9.09,5.15	9719;31768;54609;64484	-0.532138	0.704832	0.131826	0.384149	0.54449	0.79608	0.1978	0.36434	0.14832	0.16176
14569	SLC1A7	4	0.6,0.4,-0.02,0.49	9.99,19.95,17.1,5.09	15.16,26.42,16.92,7.13	7456;32765;55138;68985	-0.0151874	0.601966	0.36959	0.486715	0.544341	0.12918	0.2791	0.0674401	0.0735601	0.16192
9445	MITD1	4	0.46,0.07,0.63,0.22	10.38,15.22,5.51,14.4	14.24,16.03,8.54,16.83	12409;33580;47943;66499	0.0749172	0.632186	0.347061	0.456371	0.544278	0.0577201	0.25288	0.0803001	0.0904001	0.16198
8872	LSR	4	-0.07,0.26,0.82,-0.82	26.61,45.04,6.42,3.6	25.27,54.11,11.36,2.04	10768;35893;47121;63286	-0.82062	0.823699	0.0482871	0.264645	0.544172	0.92436	0.13124	0.53722	0.30082	0.162
1220	ATP6V0A2	4	-0.18,0.08,0.59,0.49	15.93,15.57,3.69,8.89	14.07,16.49,5.58,12.51	4442;36269;38500;70301	-0.179181	0.594394	0.24786	0.493891	0.544143	0.34948	0.2874	0.17588	0.0704201	0.16202
5183	FAM114A1	4	0.49,0.6,-0.02,0.36	9.57,12.72,9.47,16.03	13.44,19.25,9.35,20.63	15279;20588;48478;56363	-0.0188328	0.598209	0.358384	0.489748	0.543978	0.1329	0.28364	0.0736401	0.0721801	0.1621
18291	ZNF470	4	0.56,0.5,-0.23,0.53	9.21,8.5,26.8,9.44	13.55,12.05,22.82,13.64	11842;19360;41751;58760	-0.232043	0.556919	0.340064	0.530933	0.543926	0.43046	0.32354	0.0851801	0.0547201	0.16212
11487	PALM	4	0.25,0.83,0.26,0.2	4.7,4.12,8.43,8.08	5.61,7.3,10.1,9.26	16509;24398;49141;71686	0.197762	0.827587	0.384874	0.259857	0.543722	0.0139801	0.12986	0.0587801	0.31002	0.16238
10648	NPM2	4	0.14,0.56,0.53,0.01	28.65,6.45,7.85,21.42	31.6,9.49,11.33,21.5	3704;23331;40840;67944	0.00547419	0.556849	0.308472	0.530282	0.543565	0.10938	0.3236	0.11068	0.0549401	0.16256
14535	SLC16A11	4	0.2,-0.55,0.89,-0.48	22.32,8.11,2.27,6.45	25.61,5.52,4.2,4.63	8333;25833;39075;70303	-0.554776	0.88878	0.013134	0.198293	0.543537	0.81094	0.1023	0.61302	0.4194	0.16258
11029	OR1D5	4	0.51,0.58,-0.12,-0.31	8.59,2.66,1.62,4.44	12.23,3.97,1.49,3.59	3971;30366;45622;56857	-0.306358	0.578488	0.165588	0.508536	0.543512	0.54448	0.3027	0.3004	0.0635001	0.1626
13678	RPAP1	4	0.57,0.08,0.52,-0.07	3.56,1.16,6.29,2.07	5.29,1.23,9,1.98	1843;33105;41759;67499	-0.0657699	0.569555	0.275765	0.51723	0.543392	0.18666	0.31234	0.14348	0.0597401	0.16266
13589	RNF151	4	0.78,0.3,-0.08,0.09	4.93,11.06,10.7,10.51	8.48,13.64,10.13,11.22	7042;24597;43482;56756	-0.0802132	0.784083	0.275048	0.302043	0.543063	0.20574	0.15114	0.1442	0.24466	0.16304
6181	GJA8	4	-0.32,0.65,0.44,0.06	8.04,3.86,1.16,13.33	6.44,6.04,1.58,13.93	11760;30841;45382;65173	-0.320505	0.646847	0.207023	0.439072	0.54296	0.56438	0.24114	0.2322	0.10218	0.16312
12292	POLR1C	4	0.13,0.25,0.22,0.84	1.65,2.69,2.36,2.04	1.81,3.19,2.76,3.65	14267;23469;40834;67935	0.131128	0.83969	0.359716	0.246184	0.542937	0.0315601	0.12332	0.0729401	0.3324	0.16314
2203	CACNA2D4	4	0.13,-0.65,0.53,0.55	30.21,22.1,7.13,8.69	33.04,14.04,10.33,12.75	402;29579;48181;58608	-0.654223	0.552164	0.140173	0.533593	0.542878	0.8684	0.3285	0.34844	0.0541201	0.16318
17627	WDHD1	4	0.09,1,-0.23,-0.17	4.38,2.49,2.56,4.21	4.66,4.97,2.18,3.73	7209;19085;48542;66699	-0.230453	0.99613	0.170359	0.0896466	0.542888	0.42808	0.0715801	0.2918	0.63862	0.16318
2179	CABLES1	4	-0.1,0.2,0.39,0.7	15.86,15.96,9.47,12.2	14.79,18.3,12.4,19.77	1375;37063;39643;57154	-0.101319	0.696678	0.295329	0.388702	0.54269	0.23438	0.2026	0.12238	0.14308	0.1633
2265	CAMLG	4	0.76,0.33,0.1,-0.21	4.15,8.53,2.36,2.49	7.02,10.7,2.53,2.15	11368;19578;51391;56883	-0.212545	0.758246	0.242215	0.327186	0.542716	0.39978	0.16548	0.18308	0.21156	0.1633
4087	DDX23	4	0.65,0.44,0.33,-0.64	3.76,4.44,5.25,1.65	5.89,6.01,6.58,1.06	16302;23533;54167;58382	-0.640943	0.648934	0.192685	0.436436	0.542685	0.86236	0.23924	0.25466	0.104	0.1633
7298	IDH3B	4	-0.28,0.66,0.42,-0.03	8.98,12.07,3.73,4.15	7.42,19.08,5,4.05	4543;34060;42408;57528	-0.276071	0.660795	0.193807	0.424579	0.542687	0.49492	0.2288	0.25254	0.11224	0.1633
1736	C14orf180	4	0.29,0.62,0.46,0.19	10.7,7.56,4.15,20.8	13.06,11.62,5.72,23.74	8041;33008;53555;72060	0.190962	0.621186	0.390769	0.463783	0.542484	0.0153801	0.26164	0.0558201	0.0858001	0.16346
4721	EGFLAM	4	0.25,0.83,0.25,0.23	24.95,6.52,5.67,8.92	29.76,11.59,6.76,10.47	4459;20973;51462;59341	0.231385	0.83093	0.392148	0.254095	0.542512	0.0094601	0.12634	0.0551201	0.31894	0.16346
12499	PPP4R2	3	-0.63,0.78,0.14	2.75,6.49,2.3	1.78,11.13,2.53	2890;38823;67489	-0.631168	0.779647	0.0948783	0.136156	0.457901	0.8907	0.1181	0.4482	0.36746	0.1635
12660	PRPF38A	4	0.38,0.63,-0.11,0.46	4.6,1,3.08,17.78	5.98,1.55,2.84,24.38	16441;20197;54652;74416	-0.114523	0.629432	0.336948	0.455162	0.542297	0.25136	0.25554	0.0875601	0.0912001	0.1636
16849	TRIM51FP	3	-0.09,0.93,-0.01	54.85,1.16,61.69	51.49,2.21,61.22	6071;41081;60330	-0.0909951	0.926473	0.27481	-0.0110481	0.457712	0.32148	0.0672201	0.17226	0.63558	0.16362
11360	OSGEP	4	0.22,0.37,0.66,0.43	4.02,1.26,4.12,1.19	4.68,1.63,6.5,1.6	8882;27079;37830;71901	0.221338	0.658896	0.420118	0.425456	0.542176	0.0105801	0.23014	0.0435001	0.11134	0.16364
15763	TAF3	4	0.51,0.1,0.57,0.04	5.15,7.17,9.15,67.15	7.36,7.71,13.58,68.91	5135;34123;53688;72544	0.0373881	0.570184	0.306697	0.514282	0.542233	0.0824001	0.31174	0.11208	0.0610601	0.16364
18564	ZNF90	4	-0.38,0.72,0.03,0.37	2.4,6.78,1.03,22.52	1.83,11.13,1.06,29.07	15743;30818;46924;73841	-0.384756	0.716085	0.183575	0.368291	0.542188	0.65152	0.18932	0.26986	0.16446	0.16364
8279	KRT77	4	0.58,-0.91,-0.05,0.51	3.34,26.48,17.88,14.18	4.97,14.07,17.32,20.17	6532;23936;39535;65166	-0.912249	0.575518	0.0316408	0.508791	0.542155	0.943	0.30546	0.57238	0.0633001	0.16368
11589	PCCA	4	0.14,0.21,0.87,-0.06	27.65,9.73,8.34,29.24	30.36,11.28,15.25,28.12	8548;35259;48855;57686	-0.056328	0.871498	0.290784	0.212761	0.54213	0.17516	0.10832	0.12718	0.39112	0.16374
16845	TRIM49;TRIM49C	2	0.16,0.49	1.26,6.1	1.4,8.57	37795;72966	0.155512	0.491688	0.3236	0.155512	0.3236	0.15018	0.22228	0.16378	0.15018	0.16378
3740	CTBP2	4	-0.29,0.36,-0.21,0.72	7.2,1.23,4.41,2.79	5.89,1.58,3.82,4.6	14954;26274;46643;57151	-0.288627	0.723401	0.147337	0.360668	0.542035	0.5147	0.18506	0.33444	0.17216	0.1638
3797	CUBN	4	0.37,-0.22,0.71,-0.2	7.95,19.86,10.09,9.67	10.27,17.06,16.55,8.4	1066;36337;53413;69862	-0.218767	0.713792	0.165587	0.370122	0.541957	0.41072	0.19122	0.3004	0.1623	0.16386
15551	STRC	4	-0.4,0.1,0.41,0.67	18.43,4.38,7.82,2.66	14.01,4.68,10.41,4.22	11017;35009;50270;57513	-0.395341	0.669804	0.196743	0.41397	0.541887	0.66322	0.22168	0.24838	0.1195	0.16392
14395	SHC2	4	0.16,0.41,0.68,-0.35	76.88,4.31,6,10.12	86.12,5.72,9.58,7.97	14756;28151;42687;62246	-0.345226	0.675262	0.22555	0.40842	0.541841	0.59808	0.21766	0.20512	0.12506	0.16394
11034	OR1I1	4	-0.27,0.54,0.55,0.14	17.16,1.78,5.02,8.82	14.27,2.58,7.33,9.72	1522;30769;40258;58469	-0.26625	0.545433	0.239398	0.538183	0.541808	0.48116	0.33542	0.1866	0.0524201	0.16398
16885	TRIT1	4	0.62,0.46,0.11,0.43	7,11.71,21.29,4.02	10.79,16.11,22.94,5.4	10553;35031;52565;60334	0.10775	0.62304	0.404683	0.460434	0.541737	0.0406601	0.26036	0.0495401	0.0878801	0.16408
5722	FMO4	4	0.33,-0.42,0.04,0.76	7.82,2.07,18.66,6.36	9.81,1.55,19.14,10.73	7682;34047;54359;74006	-0.420937	0.755626	0.17475	0.327687	0.541657	0.6925	0.16692	0.28466	0.21062	0.16412
10619	NPAS1	4	-0.31,0.55,0.53,0.2	12.59,4.44,5.9,4.51	10.18,6.5,8.54,5.17	9416;23998;46080;64112	-0.305748	0.549392	0.244255	0.533676	0.541534	0.54316	0.33096	0.18042	0.0540401	0.16424
15759	TAF1C	3	0.63,-0.73,0.29	2.62,3.04,1.29	4.05,1.83,1.58	1758;47787;72974	-0.730679	0.627317	0.0609814	0.286306	0.456812	0.92206	0.20222	0.51036	0.16	0.16438
9704	MRTO4	4	0.19,0.7,0.38,0.22	37.19,2.69,1.03,2.59	42.54,4.37,1.35,3.02	4030;32469;53674;70949	0.193946	0.700616	0.373905	0.382003	0.54131	0.0147201	0.20004	0.0651601	0.15028	0.16448
13499	RIMS2	4	0.09,0.8,-0.16,0.28	16.25,3.3,13.01,23.98	17.26,5.75,11.62,29.18	13919;19748;45884;61037	-0.162578	0.799143	0.251722	0.283332	0.541238	0.32178	0.14352	0.17134	0.27136	0.1645
8960	MAD1L1	4	0.26,0.43,0.65,-0.01	30.92,8.56,2.49,13.98	36.93,11.56,3.91,13.87	7556;30722;53290;63275	-0.0118813	0.648368	0.331513	0.433676	0.541022	0.12584	0.23972	0.0923401	0.10586	0.16476
13386	RFPL1	3	0.32,0.59,0.14	6.45,4.34,11.74	8.08,6.53,12.92	9306;27558;37650	0.137562	0.587756	0.350024	0.324753	0.456254	0.0691001	0.23032	0.10488	0.12426	0.16484
2627	CCT8	4	0.48,0.21,0.5,0.58	5.71,9.02,1.58,3.43	7.94,10.44,2.24,5.15	7850;24490;46819;57806	0.21175	0.583284	0.442394	0.498344	0.540814	0.0118401	0.29832	0.0357601	0.0683401	0.165
12386	PPARGC1B	4	-0.26,-0.48,0.38,0.7	11.61,8.59,1.03,1.13	9.69,6.15,1.35,1.83	4005;26559;46358;66309	-0.482195	0.699544	0.0846766	0.382003	0.540774	0.7543	0.20096	0.46122	0.15028	0.165
15006	SMYD5	4	0.48,0.6,-0.35,-0.91	7.91,6.13,4.73,2.43	11.05,9.29,3.71,1.29	2598;29722;54173;72012	-0.914826	0.600347	-0.0464829	0.481284	0.540815	0.94336	0.28058	0.72586	0.0757201	0.165
3473	COPS7A	4	0.64,0.42,0.13,0.44	3.47,6.23,19.44,11.26	5.4,8.34,21.24,15.28	16;22526;44717;70090	0.127933	0.640588	0.407821	0.440776	0.540682	0.0328801	0.24598	0.0481401	0.10098	0.16506
13875	RTN3	4	0.19,-0.56,-0.48,0.89	11.61,7.49,7.04,4.67	13.29,5.09,5.06,8.63	7427;29272;48744;67854	-0.558175	0.886455	0.0117488	0.194802	0.540628	0.8129	0.10306	0.6159	0.42606	0.16512
10167	NDUFC1	4	-0.06,0.68,0.4,-0.29	13.76,10.44,11.71,18.01	13.23,16.72,15.48,14.73	9388;29960;41302;67972	-0.289666	0.678599	0.183959	0.402585	0.540592	0.5172	0.21492	0.26922	0.12986	0.16516
3756	CTLA4	2	0.48,0.16	16.12,8.63	22.56,9.64	30711;74025	0.159557	0.484599	0.322078	0.159557	0.322078	0.14652	0.2274	0.1652	0.14652	0.1652
847	AQP12B	4	0.25,0.83,-0.34,-0.27	20.86,4.28,6.74,1.58	24.78,7.62,5.35,1.32	8778;25928;41620;69225	-0.335078	0.833022	0.119791	0.248105	0.540563	0.58512	0.12584	0.38798	0.32934	0.16522
2775	CDH23	4	0.5,0.16,-0.37,0.59	10.35,9.86,15.9,10.74	14.59,10.99,12.34,16.11	6750;30663;43541;59880	-0.365204	0.58567	0.218066	0.495464	0.540567	0.62646	0.29536	0.21574	0.0696401	0.16522
6077	GDA	4	0.72,-0.15,0.36,0.18	3.53,13.11,6.55,5.64	5.81,11.85,8.43,6.41	6978;36401;37778;62234	-0.145029	0.717586	0.280211	0.363531	0.540559	0.29518	0.1885	0.1386	0.16942	0.16522
10172	NDUFS3	4	0.49,0.58,0.5,-0.1	8.21,6.55,5.09,2.59	11.51,9.81,7.19,2.41	9097;34797;50433;71964	-0.103778	0.582584	0.36626	0.498315	0.54045	0.2373	0.29908	0.0690601	0.0683801	0.16528
15105	SOHLH1	4	0.05,0.36,0.72,0.13	15.54,7.62,2.27,10.41	16.14,9.78,3.73,11.39	9766;34990;51583;67816	0.0547955	0.721004	0.316349	0.359848	0.540426	0.0700001	0.18658	0.10442	0.17312	0.1653
9287	MEFV	4	0.09,0.45,0.29,0.63	27.71,10.7,6.52,6	29.47,14.62,8,9.29	10836;35474;40270;68068	0.0887827	0.631239	0.366051	0.44937	0.540305	0.0506201	0.25374	0.0690801	0.0950201	0.16542
9703	MRS2	4	0.29,0.63,-1.12,0.45	7.04,11.45,15.35,5.77	8.63,17.67,7.05,7.91	9714;25847;47196;61505	-1.1231	0.625653	0.0628448	0.454638	0.540145	0.9688	0.25878	0.50716	0.0914201	0.1655
262	ADAMDEC1	4	0.17,-0.01,0.91,-0.31	12.62,15.8,6.52,16.19	14.16,15.65,12.28,13.09	15101;24543;44526;60824	-0.306533	0.914439	0.190032	0.165746	0.540092	0.54486	0.0938601	0.25872	0.48396	0.16556
65	ABCD2	4	0.78,0.13,0.3,0.18	8.95,34.43,4.47,13.07	15.34,37.79,5.52,14.85	520;26219;52485;63259	0.134336	0.776672	0.34946	0.303372	0.540022	0.0305001	0.15602	0.0790401	0.24282	0.16558
15015	SNAPC1	4	-0.14,-2.88,1.02,0.06	1.16,39.53,1.52,1.26	1.06,5.38,3.07,1.32	5375;22066;41307;70476	-2.87828	1.01609	-0.483634	0.0638576	0.539972	0.99826	0.0666801	0.9907	0.68892	0.16562
5145	FABP12	2	0.6,0.04	7.59,11.48	11.51,11.82	30025;40450	0.0421647	0.600638	0.321401	0.0421647	0.321401	0.27822	0.15152	0.16566	0.27822	0.16566
8812	LRRC58	4	-0.42,0.56,0.52,-0.13	14.89,6.39,14.53,68.28	11.1,9.41,20.86,62.6	7978;22506;46318;73809	-0.423354	0.558249	0.132788	0.521495	0.539872	0.69536	0.32228	0.36226	0.0579401	0.16568
6115	GFM2	4	0.49,0.53,0.55,0.21	12.98,7.43,6.55,11.35	18.24,10.7,9.61,13.09	17704;30653;38862;63512	0.205385	0.552637	0.444143	0.527056	0.539846	0.0128401	0.32808	0.0351201	0.0560401	0.16572
17729	WNK4	4	0.14,0.19,0.56,0.52	11.06,11.32,2.3,7.59	12.23,12.95,3.39,10.87	4169;29946;43183;57131	0.144527	0.560463	0.354381	0.518969	0.539716	0.0268401	0.32	0.0759201	0.0589001	0.1658
18602	ZSCAN29	4	0.42,0.58,0.5,0.26	7.52,8.69,11.13,16.22	10.1,13.03,15.68,19.42	244;21889;38181;60127	0.25987	0.584387	0.440925	0.495075	0.539731	0.0064801	0.29664	0.0363601	0.0698001	0.1658
6916	HIST1H2AE	3	0.57,0.03,0.34	6.03,4.31,1.58	8.95,4.4,2.01	20784;43208;59669	0.0286105	0.568789	0.313023	0.341669	0.455229	0.16208	0.24542	0.13502	0.11086	0.16584
4740	EID1	4	0.46,0.62,0.27,0.08	5.41,6.52,13.43,27.35	7.45,10.01,16.14,28.87	4699;29013;54981;64528	0.0775885	0.619089	0.35554	0.460204	0.539646	0.0562801	0.2638	0.0752201	0.0880001	0.16588
15033	SNRNP25	4	0.47,-0.24,-0.84,0.61	1.78,18.46,3.24,2.62	2.47,15.62,1.81,3.99	14269;22926;49603;59189	-0.842935	0.606668	-0.0011593	0.472399	0.539533	0.92916	0.27462	0.64004	0.0803201	0.16604
8941	LYZL1;LYZL2	4	0.56,0.52,-0.01,-0.08	24.3,10.15,55.69,32.58	35.8,14.56,55.32,30.74	10845;20090;42885;66957	-0.0840052	0.558934	0.24635	0.520024	0.539479	0.21004	0.32136	0.17776	0.0586201	0.1661
8762	LRRC10	4	0.66,0.09,0.42,-0.07	6.81,13.01,8.56,20.15	10.73,13.81,11.48,19.16	9004;20611;39993;73315	-0.0722747	0.655998	0.273209	0.422862	0.53943	0.19524	0.23266	0.14614	0.11328	0.16614
17533	VPS13A	4	0.03,0.52,0.49,0.56	14.21,17.91,1.55,2.85	14.47,25.7,2.18,4.2	2186;36445;53283;56515	0.0264236	0.557831	0.398962	0.520988	0.53941	0.0915601	0.32276	0.0520601	0.0580801	0.1662
18356	ZNF563	3	0.39,0.52,-0.29	37.51,3.95,2.56	49.19,5.66,2.09	3802;52208;57741	-0.288762	0.518558	0.206916	0.390951	0.454754	0.60928	0.2884	0.25854	0.0795001	0.16654
10321	NKAP	4	0.55,0.53,0.28,0.15	6.81,1.65,3.14,1.81	9.95,2.38,3.82,2.01	7845;25831;37381;56234	0.148324	0.547515	0.377111	0.53034	0.538927	0.0257201	0.3331	0.0634001	0.0549001	0.16656
12309	POLR3B	4	0.01,0.29,0.79,0.1	2.33,12.49,1.71,11.35	2.35,15.28,2.96,12.14	14489;24579;45941;58913	0.0137294	0.78699	0.297048	0.290775	0.538883	0.10116	0.14924	0.12098	0.26064	0.16664
5766	FOXD4L5	2	-0.1,0.74	1.13,5.28	1.06,8.8	15095;23691	-0.0953407	0.736024	0.320342	-0.0953407	0.320342	0.4735	0.0939201	0.1667	0.4735	0.1667
14895	SLITRK4	4	0.67,0.31,0.24,0.41	11.16,10.41,33.65,32.71	17.7,12.95,39.75,43.52	16678;26916;41059;73553	0.240211	0.665281	0.407922	0.411908	0.538595	0.0083801	0.22554	0.0480601	0.1223	0.16674
16050	TEX37	4	0.65,0.32,0.43,0.2	8.89,13.01,17.97,34.2	13.93,16.29,24.2,39.23	12781;22547;41371;60552	0.197817	0.647971	0.399778	0.429188	0.538579	0.0139601	0.2401	0.0517001	0.10862	0.16676
17973	ZDHHC19	4	0.46,0.62,-0.03,-0.38	6.23,11.19,4.31,15.31	8.57,17.15,4.22,11.77	170;22080;43418;57566	-0.380108	0.615798	0.166942	0.461284	0.538541	0.6452	0.26624	0.29764	0.0873801	0.1668
3641	CRTC3	4	0.09,0.39,0.33,0.69	3.08,3.21,4.08,4.8	3.27,4.2,5.12,7.74	8045;29042;46309;63602	0.0895148	0.689373	0.372967	0.387561	0.538467	0.0502001	0.20694	0.0656401	0.14454	0.16688
15219	SPATC1L	3	0.75,0.15,-0.44	5.61,3.3,20.51	9.46,3.68,15.13	8182;28636;57121	-0.438224	0.75467	0.156889	0.154221	0.454445	0.77142	0.12898	0.3373	0.33798	0.16688
276	ADAMTS4	4	0.52,-0.13,0.56,-0.06	7.1,10.9,5.87,5.45	10.15,9.95,8.66,5.23	14588;22485;42069;66618	-0.131045	0.560951	0.221923	0.515838	0.538394	0.2739	0.3197	0.2101	0.0604201	0.16696
12653	PROX1	2	0.51,0.13	9.63,80.91	13.75,88.31	27707;55699	0.126326	0.513601	0.319964	0.126326	0.319964	0.17752	0.20588	0.1671	0.17752	0.1671
3345	CNOT4	4	0.42,0.22,0.66,0.21	6.36,9.96,5.61,5.77	8.48,11.59,8.86,6.67	2538;26883;52762;72763	0.209076	0.659434	0.376206	0.416897	0.538166	0.0122201	0.22994	0.0638201	0.11748	0.16714
13688	RPGRIP1L	4	0.2,0.88,0.02,-0.26	35.92,6.84,23.27,28.72	41.13,12.6,23.54,23.97	13373;27044;51588;65035	-0.260582	0.881044	0.208172	0.195257	0.53815	0.4731	0.10498	0.23048	0.42486	0.16714
11647	PCDHGB2	4	0.32,-0.13,-0.54,0.76	11.22,30.08,8.3,9.8	14.01,27.43,5.72,16.55	5048;28985;53838;64337	-0.537286	0.756185	0.101429	0.320087	0.538136	0.80032	0.1666	0.42584	0.22112	0.16716
9253	MED11	4	0.47,-0.38,0.61,0.34	1.1,4.47,1.71,2.33	1.52,3.45,2.61,2.96	4134;28972;45290;61807	-0.375885	0.607799	0.260955	0.468283	0.538041	0.63968	0.2734	0.15992	0.0834001	0.16724
15294	SPPL3	4	0.33,0.06,0.11,0.74	47.12,21.74,10.77,4.28	59.32,22.68,11.62,7.16	15080;22571;55022;56591	0.0608867	0.743083	0.311546	0.332232	0.537658	0.0659201	0.1737	0.10836	0.20508	0.16754
12204	PM20D1	4	0.41,-0.19,0.41,0.67	7.69,28.39,6.32,14.57	10.18,24.81,8.4,23.11	3780;26025;52751;64534	-0.194797	0.665746	0.321586	0.409524	0.537635	0.37204	0.22508	0.10002	0.12392	0.1676
11996	PIK3CA	4	0.29,0.22,-0.16,0.79	6.52,14.83,31.54,6.26	7.97,17.26,28.32,10.79	18160;32302;55009;63854	-0.155477	0.785621	0.284853	0.289608	0.537615	0.31236	0.15016	0.13352	0.26244	0.16768
1610	BTBD2	4	-0.27,0.78,-0.04,0.3	16.25,7.26,16.42,4.8	13.44,12.46,15.94,5.89	2650;29495;37878;59835	-0.274728	0.778139	0.189473	0.296952	0.537545	0.4929	0.15518	0.25954	0.25164	0.16776
3301	CMSS1	4	0.21,0.15,0.86,-0.48	26.22,33.26,5.38,8.17	30.39,36.9,9.78,5.87	3406;26947;39326;62501	-0.478701	0.861809	0.186466	0.213087	0.537448	0.75056	0.1124	0.26492	0.39074	0.1678
5490	FBXL19	4	-0.17,-0.01,0.8,0.28	5.64,20.05,2.49,6.23	5.03,19.86,4.34,7.53	10160;35379;38958;64037	-0.165401	0.799587	0.22384	0.275364	0.537475	0.326	0.14346	0.20736	0.2836	0.1678
11417	P2RX5	4	0.01,0.51,0.51,0.57	8.56,5.06,9.99,8.43	8.6,7.19,14.21,12.49	10976;26549;39989;73139	0.00630135	0.566287	0.39719	0.508626	0.537457	0.10874	0.31534	0.0529801	0.0634201	0.1678
12151	PLEKHG7	4	0.8,0.27,-0.15,-0.02	8.89,14.11,12.91,33.2	15.48,17.06,11.62,32.84	5150;25665;39115;59926	-0.151739	0.800649	0.226798	0.273931	0.53729	0.30716	0.14308	0.20336	0.28628	0.16792
2915	CEP104	4	0.09,0.03,-0.23,0.99	15.31,8.89,11.71,2.62	16.26,9.09,9.98,5.2	7555;36927;43320;70774	-0.230472	0.988205	0.219126	0.0862977	0.537251	0.42814	0.0733801	0.21428	0.64496	0.16796
12275	POLD4	4	0.43,0.65,-0.17,-0.04	6.68,13.5,9.76,136.51	8.97,21.15,8.66,132.38	10077;24755;40691;61385	-0.173425	0.648227	0.21413	0.42594	0.537084	0.3373	0.23976	0.22144	0.11098	0.1681
930	ARHGEF25	4	-0.67,-0.03,0.35,0.72	10.28,14.47,5.64,3.04	6.47,14.18,7.19,5.03	649;36969;38885;58698	-0.668454	0.724292	0.0942435	0.349822	0.537057	0.87422	0.18446	0.44102	0.1834	0.16814
14318	SFTA2	4	0.1,0.77,0.3,-0.22	7.52,4.93,12.13,8.21	8.05,8.43,14.93,7.05	2205;26358;54278;63291	-0.219896	0.77426	0.23801	0.299622	0.536941	0.41204	0.15734	0.18864	0.24828	0.16816
14932	SMARCE1	4	0.02,0.37,-0.19,0.71	1.58,6.91,5.28,1.58	1.6,8.92,4.63,2.58	15244;22494;39324;70270	-0.191562	0.705444	0.225167	0.368401	0.536923	0.3673	0.19722	0.20576	0.16424	0.1682
16473	TMEM39B	4	-0.41,-0.26,0.75,0.32	5.97,5.22,2.75,5.67	4.48,4.37,4.63,7.1	12639;24288;53835;67308	-0.412177	0.749316	0.101098	0.32411	0.536713	0.68278	0.1702	0.42656	0.21594	0.16844
4835	ELP4	4	-0.1,0.08,-0.33,0.99	2.3,1,24.24,4.83	2.15,1.06,19.31,9.61	7885;23270;55110;65743	-0.328069	0.992162	0.162412	0.080759	0.53646	0.57534	0.0725401	0.30608	0.6561	0.16858
17936	ZC3H6	4	0.18,0.77,0.3,-0.24	11.97,9.21,19.73,10.35	13.52,15.74,24.29,8.74	16463;22133;51114;72480	-0.242949	0.772845	0.251473	0.300097	0.536471	0.44758	0.1583	0.17168	0.24728	0.16858
14853	SLC8B1	4	0.08,0.15,0.49,0.58	16.68,12.68,10.74,13.72	17.67,14.07,15.11,20.52	12095;24493;51999;57370	0.0833101	0.580284	0.326406	0.492515	0.5364	0.0532801	0.30108	0.0964601	0.0707001	0.1686
14981	SMNDC1	4	0.52,0.17,0.55,0	2.88,4.34,10.15,8.63	4.14,4.89,14.88,8.6	938;22372;45144;61311	-0.00459475	0.551067	0.309518	0.521559	0.536313	0.11924	0.3294	0.10992	0.0578801	0.16862
27	AASDHPPT	4	0.06,0.29,0.39,0.68	11.52,7.23,1.55,3.17	11.97,8.83,2.04,5.09	4125;35629;39902;66791	0.055549	0.680471	0.354051	0.392073	0.536272	0.0695801	0.21362	0.0761601	0.1399	0.16866
13277	RBMS2	4	0.69,-0.43,-0.17,0.38	8.43,6.97,13.53,15.77	13.61,5.17,12,20.55	14121;31996;47754;60048	-0.430247	0.690504	0.117213	0.381925	0.536214	0.70234	0.20602	0.39338	0.15044	0.16866
16650	TNS1	4	0.31,0.76,0.14,-0.5	10.06,6.03,8.24,6.81	12.49,10.21,9.06,4.83	2518;27946;45569;59858	-0.495956	0.759844	0.178393	0.312361	0.536103	0.76572	0.1645	0.2785	0.23114	0.1688
681	ANKRD36	1	0.39	3.56	4.68	11832	0.394456	0.394456	0.394456	0.394456	0.394456	0.16882	0.16882	0.16882	0.16882	0.16882
7462	IL1A	4	0.03,-0.09,0.27,0.8	9.41,17.97,6.78,6.71	9.64,16.83,8.17,11.71	11485;25540;54628;57015	-0.0946785	0.802713	0.253042	0.269287	0.536	0.22382	0.14188	0.16952	0.29306	0.16884
14900	SLMO1	4	0.27,0.81,0.01,-0.33	15.38,4.21,21.71,4.86	18.5,7.36,21.9,3.88	12223;30980;51642;60013	-0.326061	0.805181	0.189672	0.266844	0.536013	0.5727	0.14048	0.25926	0.29712	0.16884
13235	RBKS	4	0.6,0.32,0.08,0.47	6.45,25.96,5.9,8.82	9.81,32.41,6.24,12.2	8520;35928;43269;67378	0.0804384	0.604191	0.368047	0.467494	0.535843	0.0550001	0.27674	0.0681401	0.0837201	0.169
17926	ZC3H11A	4	0.58,0.4,0.5,-0.06	3.34,2.85,2.53,1.94	4.97,3.76,3.56,1.86	13394;22988;46378;60170	-0.0588705	0.575518	0.353488	0.496171	0.535845	0.17828	0.30546	0.0766801	0.0693201	0.169
12917	PTPRF	4	0.49,0.58,0.06,0.01	9.11,3.66,7.75,6.1	12.77,5.49,8.08,6.15	15923;35685;51916;69644	0.0134875	0.584612	0.286353	0.487034	0.535823	0.10142	0.29656	0.13214	0.0734401	0.16902
13703	RPL18	4	0.52,0.21,0.56,0.48	1.16,1.06,2.07,5.67	1.66,1.23,3.04,7.91	2481;34440;54994;66032	0.208272	0.555546	0.439764	0.516051	0.535799	0.0123601	0.325	0.0366201	0.0603601	0.16902
14496	SLAIN1	4	-0.04,0.87,0.2,0.16	15.99,1.71,16.25,13.2	15.6,3.13,18.7,14.76	4536;34738;38405;64120	-0.0365142	0.868877	0.298917	0.202517	0.535697	0.15198	0.1093	0.11912	0.41154	0.16906
14152	SEC61A1	4	-0.02,0.68,0.4,-0.28	1.42,4.54,8.72,1.36	1.4,7.25,11.48,1.12	8050;25294;38563;70122	-0.283206	0.675372	0.192156	0.395775	0.535573	0.5056	0.21758	0.25558	0.13612	0.16912
14908	SLX4	4	-0.05,0.42,0.65,-0.07	1.81,12.07,13.82,4.12	1.75,16.17,21.67,3.91	10905;25646;43985;69981	-0.0749293	0.64886	0.23629	0.422253	0.535557	0.19828	0.23938	0.19068	0.11382	0.16912
14497	SLAIN2	3	-0.45,-0.07,0.97	16.97,13.95,1.42	12.4,13.32,2.78	5520;21387;58351	-0.452554	0.969722	0.150195	-0.0665818	0.45157	0.7832	0.0597401	0.34868	0.72884	0.1692
3672	CSF2RA	4	0.11,0.13,0.8,0.27	13.37,24.73,4.28,3.6	14.44,27.02,7.45,4.34	15044;35186;48654;61739	0.111877	0.799948	0.327727	0.270869	0.535409	0.0386001	0.14322	0.0955601	0.29046	0.16924
18158	ZNF236	4	0.71,-0.12,0.36,-0.04	2.2,37.81,4.67,4.6	3.59,34.71,6.01,4.48	15653;27521;37597;69265	-0.123255	0.706239	0.227377	0.364446	0.535342	0.26356	0.1964	0.20256	0.16836	0.16928
16212	TKTL2	4	-0.08,0.68,0.39,-0.08	8.95,6.42,7.36,7.26	8.46,10.27,9.66,6.87	16931;32672;40865;61655	-0.0822249	0.677668	0.227072	0.392771	0.53522	0.20806	0.21552	0.20292	0.13934	0.16938
18312	ZNF503	4	0.09,0.08,0.4,0.67	30.08,20.38,3.69,2.91	32,21.47,4.89,4.63	5583;34081;47109;57677	0.0752635	0.666675	0.308732	0.403597	0.535136	0.0575601	0.2242	0.1105	0.12874	0.16944
6191	GJC2	4	-0.18,0.09,0.82,0.25	12.49,19.11,3.6,11.45	11.02,20.29,6.35,13.61	4152;28844;51052;67965	-0.180868	0.821161	0.243893	0.249071	0.535116	0.3523	0.1327	0.18104	0.32716	0.1695
9789	MTHFD1L	4	-0.15,0.9,0.17,-0.39	10.51,2.53,17.65,11.45	9.46,4.71,19.86,8.71	6793;32921;37737;62123	-0.393901	0.900272	0.131238	0.169868	0.53507	0.6616	0.0983001	0.36566	0.47628	0.16954
15714	SYT5	4	-0.32,0.16,0.27,0.8	4.99,7.13,1.81,2.79	3.99,8,2.18,4.86	14299;24177;53029;68895	-0.32187	0.802479	0.228098	0.267397	0.534938	0.56696	0.14192	0.20142	0.29646	0.16964
12217	PMPCA	4	0.02,0.24,-0.22,0.83	15.35,2.23,6.16,2.72	15.57,2.64,5.29,4.83	5423;25380;53870;59229	-0.219988	0.827927	0.217584	0.241808	0.534867	0.4124	0.12892	0.21646	0.3398	0.16976
12806	PSMD2	4	0.96,-0.18,-0.24,0.11	2.23,4.38,12.72,1.03	4.34,3.85,10.76,1.12	26;34454;45854;58972	-0.241206	0.958262	0.160902	0.111155	0.534708	0.44464	0.0808401	0.30948	0.59356	0.16994
5375	FAM53A	4	0.21,0.75,0.32,0.24	11.22,8.17,9.05,2.33	13,13.72,11.31,2.76	10008;19478;53511;66269	0.212428	0.747781	0.380807	0.321205	0.534493	0.0117401	0.1715	0.0610401	0.21948	0.17006
7432	IL10RA	4	0.28,0.79,-0.24,-0.06	11.94,9.73,14.05,8.21	14.5,16.8,11.88,7.88	6256;32124;51448;73131	-0.241586	0.788193	0.192226	0.280634	0.534414	0.4452	0.1486	0.25542	0.27494	0.17016
18324	ZNF521	4	0.27,-0.12,0.07,0.79	7.75,18.43,8.37,5.64	9.38,16.98,8.8,9.78	14494;36403;41840;65503	-0.118412	0.79383	0.255773	0.274768	0.534299	0.257	0.14564	0.16628	0.28464	0.17018
14716	SLC35D1	4	0.11,-0.14,0.91,0.16	3.34,13.63,3.56,2.01	3.59,12.4,6.7,2.24	10020;26418;54638;67957	-0.136004	0.910612	0.259531	0.157685	0.534148	0.28202	0.0949801	0.16156	0.50086	0.1703
891	ARHGAP18	4	0.68,0.02,0.26,0.39	4.73,20.99,8.34,6.91	7.56,21.29,9.98,9.06	5569;29983;53765;67321	0.0205951	0.676452	0.337154	0.391504	0.533978	0.0961001	0.2163	0.0874001	0.14042	0.17054
10118	NDEL1	4	-0.33,0.87,0.15,0.2	12.72,9.73,9.54,13.72	10.1,17.75,10.56,15.77	2962;33318;41737;64048	-0.332839	0.86753	0.220469	0.200398	0.533964	0.5822	0.1099	0.21234	0.41554	0.17054
18130	ZNF20	4	0.78,0.13,0.13,0.29	2.07,40.76,38.94,3.47	3.56,44.47,42.71,4.22	12427;36431;50873;70329	0.125668	0.782341	0.331618	0.285109	0.533725	0.0338201	0.1525	0.0922801	0.26956	0.17066
3801	CUL2	4	0.81,0.17,0.09,0.26	3.73,1.55,3.11,1.39	6.53,1.75,3.3,1.66	14073;26043;55829;70866	0.0870068	0.808693	0.331589	0.25847	0.533581	0.0514601	0.1385	0.0923001	0.31164	0.17082
9623	MROH6	4	0.25,0.81,0.24,-0.24	7.07,6.84,9.18,11.68	8.43,12.03,10.82,9.9	2125;31879;42204;63233	-0.239005	0.813574	0.266211	0.253459	0.533517	0.441	0.1363	0.1541	0.31968	0.17094
5784	FOXN1	4	0.63,0.01,0.43,0.07	10.12,11.74,5.28,4.73	15.71,11.85,7.13,4.97	6723;23439;42094;69479	0.0134154	0.634462	0.287958	0.432543	0.533503	0.10148	0.25178	0.1304	0.1068	0.17096
14401	SHE	4	0.63,0.12,-0.29,0.44	6.1,14.6,5.09,15.35	9.41,15.91,4.17,20.83	6897;23862;40890;71061	-0.288658	0.625779	0.225613	0.441129	0.533454	0.51488	0.25862	0.20508	0.10058	0.17102
2609	CCR5	3	0.52,0.37,-0.29	13.56,7.82,1.29	19.51,10.13,1.06	34239;40791;68894	-0.288966	0.524802	0.203121	0.373526	0.449164	0.60978	0.28262	0.26442	0.0896601	0.17114
14571	SLC20A2	4	0.12,0.07,0.33,0.74	17.26,8.34,6.65,4.93	18.79,8.74,8.34,8.23	16387;24545;51086;67293	0.0690458	0.739343	0.314572	0.327382	0.533362	0.0610401	0.17578	0.10592	0.21132	0.17118
15099	SOCS7	4	0,-0.15,0.47,0.6	19.99,24.63,7.56,3.66	19.97,22.16,10.44,5.55	17867;28575;47409;66968	-0.152448	0.599661	0.228184	0.466694	0.533177	0.30784	0.28164	0.20128	0.0838801	0.17122
1272	AUH	4	-0.32,-0.16,0.78,0.29	25.31,13.11,6.91,16.06	20.23,11.71,11.85,19.6	3660;24713;40999;65995	-0.323213	0.77908	0.14509	0.287147	0.533114	0.56892	0.15486	0.33888	0.26652	0.17124
10082	NCBP1	4	0.52,0.47,0.49,0.55	8.46,6.1,8.69,2.49	12.11,8.46,12.17,3.65	5361;21167;55412;71638	0.472174	0.549393	0.505971	0.516843	0.533118	0.0003801	0.33084	0.0197801	0.0598801	0.17124
18476	ZNF726	4	-0.28,0.15,0.38,0.69	1.45,8.92,1.52,2.23	1.2,9.9,1.98,3.59	15697;22622;51237;69851	-0.275564	0.685119	0.235135	0.381191	0.533155	0.49386	0.21012	0.19208	0.15086	0.17124
12897	PTPN13	4	0.16,0.58,0.49,0.21	29.07,6.68,9.05,4.05	32.41,9.95,12.72,4.68	17941;31990;51336;66458	0.15653	0.575285	0.358094	0.490829	0.533057	0.0235001	0.30576	0.0738601	0.0715801	0.17126
11491	PALMD	4	0.44,-0.14,0.63,-0.34	10.96,14.76,7.59,46.63	14.88,13.41,11.71,36.93	6353;32205;50105;73635	-0.336719	0.625683	0.147571	0.440142	0.532912	0.58742	0.25874	0.33394	0.10144	0.17142
8769	LRRC17	4	0.77,0.3,-0.02,0.2	12.07,6.36,11.97,14.37	20.52,7.82,11.8,16.52	14904;20603;41974;67084	-0.0212549	0.765728	0.311195	0.29968	0.532704	0.13566	0.16186	0.10866	0.2482	0.17164
14437	SIGLEC14	4	0.36,-0.33,0.15,0.71	13.5,10.57,5.87,9.96	17.29,8.4,6.5,16.26	3837;31071;45910;67843	-0.332437	0.707157	0.219886	0.357733	0.532445	0.58166	0.19594	0.21306	0.17458	0.17182
8270	KRT6B;KRT6C	1	0.39	6.26	8.2	58728	0.389374	0.389374	0.389374	0.389374	0.389374	0.17212	0.17212	0.17212	0.17212	0.17212
11066	OR2B2	3	0.79,-0.38,0.11	1.84,7.39,1.36	3.19,5.66,1.46	28728;38845;60797	-0.384637	0.789838	0.170439	0.106114	0.447976	0.72396	0.11262	0.31514	0.4207	0.17216
13056	RAB3D	4	0.56,0.13,0.5,0	19.53,6.03,7.65,17.68	28.89,6.61,10.82,17.67	18244;31009;47439;72073	-0.00120799	0.564925	0.298955	0.499022	0.531974	0.11602	0.31638	0.11906	0.0679001	0.17236
12786	PSMB3	3	0.06,0.38,0.51	2.59,1.1,1.97	2.7,1.43,2.81	5956;54705;71109	0.0589736	0.511517	0.318093	0.383788	0.447652	0.12952	0.2964	0.13072	0.0837601	0.17238
12775	PSMA2	4	0.86,0.2,0.16,-0.12	2.14,1.84,4.73,4.51	3.88,2.12,5.29,4.14	13304;32095;55168;57532	-0.122755	0.860686	0.275394	0.203167	0.531926	0.26296	0.11308	0.14386	0.4099	0.17242
10314	NISCH	4	0.45,0.61,0.42,0.45	15.05,7.69,9.67,2.27	20.55,11.74,12.98,3.1	11816;26287;51507;62761	0.424818	0.610832	0.48434	0.452929	0.531881	0.0007201	0.27088	0.0240001	0.0926801	0.17244
233	ACVRL1	4	0.37,-0.26,0.69,-0.35	20.67,20.25,7.88,12.2	26.76,16.95,12.72,9.55	4854;30240;54399;73418	-0.353038	0.690283	0.113393	0.372884	0.531583	0.60958	0.20628	0.40128	0.15942	0.17278
15242	SPERT	4	-0.53,0.35,0.72,0.24	11.65,26.9,13.11,6.39	8.05,34.22,21.53,7.56	14470;26746;41642;64909	-0.532223	0.715778	0.193634	0.347241	0.531509	0.79612	0.18952	0.25284	0.18672	0.17284
12082	PLA2G4A	4	0.25,0.7,0.37,-0.09	5.09,8.56,9.93,6.29	6.07,13.87,12.8,5.92	5474;19610;37305;63025	-0.0869167	0.69567	0.307336	0.367241	0.531455	0.21342	0.20328	0.11158	0.1657	0.17286
12932	PTRH1	4	-0.28,0.18,-0.18,0.88	24.04,6.81,6.68,2.85	19.77,7.71,5.89,5.26	12368;22286;55607;68782	-0.282421	0.884232	0.149963	0.178657	0.531444	0.50442	0.10368	0.32956	0.4579	0.17286
13278	RBMS3	4	-0.07,0.52,0.55,-0.24	6,6.55,4.93,28.13	5.72,9.38,7.19,23.8	3593;32960;53093;58006	-0.241363	0.545066	0.18827	0.517633	0.531349	0.44484	0.33568	0.26184	0.0595401	0.1729
5318	FAM210A	4	-1.18,0.56,0.13,0.5	7.1,17.75,3.04,5.48	3.13,26.25,3.33,7.74	7151;27012;46985;58847	-1.18191	0.564502	0.00256873	0.497718	0.53111	0.9729	0.31678	0.63266	0.0686401	0.17308
17616	WBP4	4	0.21,0.38,0.69,0.32	6.78,6.03,2.79,2.17	7.82,7.82,4.48,2.7	13766;20140;40266;72834	0.206944	0.686815	0.396136	0.375306	0.531061	0.0126601	0.20874	0.0535001	0.15654	0.1731
1031	ARSE	4	0.17,0.38,0.68,-0.24	7.46,9.28,7.88,57.05	8.37,12.05,12.66,48.47	11174;28795;48646;71315	-0.235188	0.683736	0.248164	0.377912	0.530824	0.43576	0.21158	0.17556	0.15402	0.17334
17974	ZDHHC2	4	0.35,0.06,0.71,-0.56	19.5,7.91,4.08,21.71	24.81,8.23,6.7,14.76	13083;27947;49476;63709	-0.556452	0.714376	0.14026	0.347263	0.530819	0.81202	0.19104	0.34822	0.1867	0.17334
11578	PBX2	4	0.3,0.19,0.27,0.76	8.01,11.97,12.85,3.21	9.87,13.7,15.54,5.43	10168;26550;41353;67124	0.194211	0.760569	0.382444	0.300625	0.530597	0.0146201	0.164	0.0602001	0.2467	0.17362
17712	WHAMM	4	0.46,0.6,-0.34,-0.36	2.43,12.26,1.78,7.46	3.33,18.65,1.4,5.81	13152;28516;51568;67501	-0.36104	0.604671	0.0894019	0.456469	0.53057	0.62076	0.27646	0.45142	0.0903601	0.17364
4767	EIF3F	4	0.03,-0.11,0.78,0.28	54.81,1.32,5.12,2.69	55.9,1.23,8.77,3.27	18324;34262;39398;61840	-0.10651	0.776298	0.2457	0.284748	0.530523	0.2416	0.15608	0.17834	0.26974	0.17366
9391	MGAT5	4	-0.02,0.33,0.73,-0.13	15.51,7.91,4.15,7.78	15.31,9.92,6.9,7.1	16898;33115;38925;68128	-0.131993	0.734374	0.227561	0.326663	0.530518	0.27514	0.17904	0.20218	0.21218	0.17366
8792	LRRC38	4	-0.08,0.86,0.2,0.03	13.2,5.48,8.69,1.03	12.49,9.95,9.98,1.06	8714;27440;52611;66896	-0.0806098	0.861197	0.253705	0.199556	0.530377	0.20614	0.1128	0.1687	0.4168	0.1737
5507	FBXO21	4	0.73,-0.12,0.01,0.34	3.08,9.7,27.78,12.75	5.09,8.92,27.92,16.08	13671;31307;40048;55937	-0.12126	0.725414	0.236661	0.335262	0.530338	0.26076	0.1839	0.19026	0.20066	0.17374
17208	UBE2T	4	0.61,0.32,0.08,0.45	2.23,24.43,7.3,13.85	3.42,30.54,7.74,18.88	17993;30695;52216;72805	0.0844132	0.614	0.366623	0.446447	0.530223	0.0526401	0.26804	0.0689201	0.0971801	0.17386
4903	ENTHD2	4	0.15,0.6,-0.25,0.46	4.51,2.59,12.78,5.15	5,3.94,10.73,7.07	6463;27668;48429;61156	-0.252417	0.603683	0.23968	0.456736	0.53021	0.46154	0.27736	0.1862	0.0901601	0.17388
7633	IRAK2	4	-0.21,0.58,0.48,0.03	29.04,15.25,9.63,8.46	25.18,22.85,13.41,8.63	8863;27175;43362;68970	-0.205807	0.583508	0.220556	0.4769	0.530204	0.38888	0.29796	0.21218	0.0778001	0.17388
10700	NRBF2	4	0.53,0.53,-0.39,-0.98	8.34,3.53,13.33,5.74	12,5.12,10.18,2.9	4020;21520;53733;70780	-0.984676	0.534855	-0.0783326	0.525359	0.530107	0.95352	0.34564	0.77906	0.0566601	0.17394
12668	PRPF8	4	-0.78,-0.41,0.7,0.36	3.95,1.52,3.37,3.24	2.3,1.14,5.46,4.17	15592;30233;47536;60590	-0.784381	0.696977	-0.0334264	0.3631	0.530039	0.91424	0.20246	0.70174	0.16968	0.174
14832	SLC6A6	4	0.25,0.1,0.06,0.81	17.36,16.81,22.55,3.56	20.58,18.04,23.48,6.27	3135;23996;38272;71932	0.0584101	0.814498	0.305145	0.24531	0.529904	0.0673201	0.13566	0.11334	0.334	0.17412
12565	PREB	4	0.61,0.1,0.45,0.04	1.75,2.82,11.29,2.82	2.67,3.02,15.39,2.9	12610;30421;41288;58070	0.0415851	0.61219	0.299748	0.447454	0.529822	0.0791201	0.26936	0.1182	0.0963601	0.17422
14860	SLC9A5	4	0.09,0.46,0.6,0.44	8.08,7.59,5.67,6.65	8.57,10.47,8.57,9.03	1581;28811;38747;69773	0.0859185	0.595174	0.396942	0.464483	0.529828	0.0520401	0.28696	0.0531001	0.0853601	0.17422
15543	STPG2	4	0.32,-0.05,-0.22,0.74	14.57,27.16,5.64,5.35	18.16,26.22,4.83,8.95	3254;32442;39956;68920	-0.224384	0.741813	0.196086	0.317858	0.529835	0.41902	0.17448	0.2493	0.22368	0.17422
11484	PALB2	4	0.59,0.47,-0.1,-0.53	5.38,8.27,2.49,15.38	8.08,11.48,2.32,10.64	135;36400;53322;57347	-0.530884	0.586611	0.106882	0.472939	0.529775	0.79492	0.29508	0.4147	0.0800201	0.1743
10738	NSMCE1	4	1.02,-0.13,0.04,-0.03	1.13,31.74,65.91,1.91	2.3,28.95,67.61,1.86	15533;21100;52842;66350	-0.132448	1.02266	0.223105	0.0367545	0.529707	0.2758	0.0656001	0.20842	0.73592	0.17432
12417	PPIP5K1	4	0.1,-1.1,0.69,0.37	25.44,2.2,1.23,4.54	27.23,1.03,1.98,5.87	7707;20484;44499;66757	-1.09714	0.689235	0.0150299	0.370164	0.529699	0.96714	0.20714	0.609	0.1623	0.17432
7113	HOXD13	4	-0.05,0.51,0.16,0.55	5.45,2.3,1.62,2.95	5.26,3.27,1.81,4.31	5443;35361;47507;61281	-0.050135	0.548429	0.292174	0.510598	0.529513	0.16758	0.33238	0.12592	0.0627601	0.17444
4852	EME1	4	0.71,-0.09,0.35,-0.71	4.54,16.19,9.96,6.39	7.42,15.22,12.69,3.91	17842;24950;42743;60593	-0.709062	0.709354	0.0651934	0.349497	0.529425	0.89078	0.19474	0.5023	0.184	0.17454
1396	BCAS2	4	0.19,0.34,0.66,0.39	4.02,14.11,4.7,5.38	4.57,17.9,7.45,7.07	18191;34174;42698;71502	0.185434	0.664247	0.396758	0.394507	0.529377	0.0164201	0.22652	0.0531801	0.13762	0.17458
8229	KRCC1	4	-0.52,0.48,0.58,-0.27	9.63,21.22,3.47,32.52	6.7,29.61,5.17,26.99	7044;35034;54041;68591	-0.523913	0.577763	0.0665689	0.480855	0.529309	0.78948	0.30326	0.49962	0.0758801	0.17462
13927	S100A6	4	-0.11,0.35,0.71,-0.05	26.22,7.43,9.83,10.41	24.26,9.43,16.11,10.04	1387;34950;48011;73465	-0.112009	0.71326	0.223477	0.345312	0.529286	0.24876	0.19138	0.20802	0.1891	0.17464
8530	LEO1	4	0.67,0.16,0.39,0.22	7.82,7.13,4.8,5.97	12.4,8,6.3,6.93	15530;18959;38385;64689	0.164387	0.665835	0.359691	0.392377	0.529106	0.0210401	0.22506	0.0729601	0.13966	0.1748
8208	KMT2E	4	0.65,0.41,0.14,0.4	4.67,8.37,5.67,7.88	7.3,11.13,6.27,10.38	17153;21826;40282;58989	0.143723	0.646092	0.399957	0.411968	0.52903	0.0270801	0.2418	0.0516401	0.1217	0.17488
7540	INCENP	4	0.25,0.57,0.3,0.49	2.98,1.58,2.82,7.88	3.53,2.35,3.48,11.05	9891;34010;51638;58107	0.24577	0.570731	0.401643	0.487214	0.528972	0.0078001	0.3112	0.0510001	0.0734201	0.17492
9148	MAT2B	4	-0.2,0.32,0.74,0.23	25.54,11.16,7.62,27.91	22.22,13.95,12.69,32.75	2311;21274;37395;74107	-0.200981	0.735347	0.271971	0.322515	0.528931	0.38162	0.17824	0.14742	0.2178	0.17496
17180	UBE2C	4	0.17,0.45,0.24,0.61	4.15,1.88,7.82,1.16	4.66,2.55,9.26,1.78	6043;28259;42261;68720	0.166573	0.612689	0.367327	0.445137	0.528913	0.0204201	0.26886	0.0683601	0.0980801	0.17496
8832	LRRD1	4	0.09,0.69,0.37,-0.11	48.16,2.82,11.45,37.97	51.44,4.54,14.79,35.26	4115;34733;37699;70658	-0.106878	0.688509	0.26141	0.369063	0.528786	0.24194	0.20754	0.15946	0.16372	0.17502
16891	TRMT112	4	0.12,-0.28,-0.1,0.94	2.17,1.81,1.84,2.82	2.35,1.49,1.72,5.4	2515;30611;51221;67994	-0.282398	0.939699	0.168639	0.117849	0.528774	0.50432	0.0862401	0.29444	0.58094	0.17504
15	AAED1	4	0.03,0.81,-0.04,0.25	6.29,8.4,9.76,37.55	6.41,14.7,9.49,44.64	8199;28726;42989;59774	-0.040612	0.80761	0.261087	0.249727	0.528668	0.15686	0.13934	0.15978	0.32612	0.17512
3204	CLDN9	4	-0.01,0.42,-0.18,0.63	1.06,10.38,9.76,5.02	1.06,13.93,8.63,7.79	254;19773;41182;68667	-0.17823	0.633316	0.21726	0.423932	0.528624	0.34822	0.25214	0.21692	0.1127	0.17518
9217	MCMBP	4	0.58,0.48,0.34,-0.24	2.66,12.1,1.06,3.66	3.97,16.86,1.35,3.1	365;29668;55286;60295	-0.239455	0.578488	0.28878	0.478736	0.528612	0.44182	0.3027	0.12944	0.0772201	0.1752
14210	2017-09-12	4	-0.05,0.18,0.67,0.38	16.42,18.33,17.78,5.09	15.83,20.72,28.35,6.64	764;35674;45336;71604	-0.0529293	0.672987	0.29521	0.384155	0.528571	0.17104	0.21928	0.12256	0.14828	0.17522
5556	FCGR2B	2	0.54,0.08	16.71,15.7	24.26,16.63	6208;72950	0.0828968	0.537966	0.310432	0.0828968	0.310432	0.22634	0.18912	0.1753	0.22634	0.1753
6673	GUCD1	4	0.4,0.65,-0.65,0.41	30.54,6.49,3.79,14.92	40.38,10.15,2.41,19.83	12829;32382;39598;68977	-0.653297	0.646887	0.201656	0.409839	0.528363	0.86764	0.24112	0.24042	0.12352	0.17532
15762	TAF2	4	0.45,0.18,0.6,0.4	5.67,1.03,9.96,12.16	7.76,1.17,15.13,16.06	13606;22403;55923;70260	0.183781	0.603919	0.410185	0.452689	0.528304	0.0167801	0.27694	0.0473601	0.0927001	0.17534
13130	RALA	4	0.57,-0.09,0.48,-0.53	5.22,14.5,15.61,14.44	7.76,13.58,21.81,9.98	3197;19890;43559;62986	-0.532422	0.573119	0.107274	0.483154	0.528137	0.79616	0.30834	0.41368	0.0749401	0.17554
11049	OR1S2	4	-0.29,0.43,-0.05,0.63	18.98,12.39,1.1,14.63	15.57,16.69,1.06,22.59	7139;35106;40805;63387	-0.286116	0.626614	0.179169	0.429468	0.528041	0.51062	0.25734	0.27704	0.10846	0.1756
3123	CHTOP	4	-0.08,0.22,0.84,-0.65	12,4.57,4.73,5.38	11.39,5.32,8.46,3.42	13396;23004;47075;56220	-0.654833	0.837357	0.0814633	0.218647	0.528002	0.86852	0.12404	0.4682	0.38106	0.17564
9779	MTF1	4	0.69,-0.36,0.36,0.11	4.54,9.83,4.25,11.06	7.33,7.68,5.46,11.97	895;25443;38368;64303	-0.356069	0.692463	0.203368	0.363451	0.527957	0.61376	0.20528	0.23784	0.16954	0.17568
9143	MAST3	4	-0.36,0.56,-0.12,0.49	16.71,3.86,19.86,11.65	12.98,5.69,18.24,16.4	503;32177;46633;64107	-0.364829	0.561849	0.142186	0.494	0.527924	0.62614	0.31882	0.34462	0.0703201	0.17574
15786	TANGO6	4	-0.13,0.44,-0.27,0.62	1.1,4.47,9.86,2.85	1,6.07,8.2,4.37	4373;32943;38019;64682	-0.266614	0.616037	0.163765	0.439686	0.527861	0.48158	0.26614	0.30378	0.10178	0.17588
12014	PINK1	4	-0.43,0.14,0.91,-0.3	6.94,10.93,6.78,13.98	5.15,12.05,12.77,11.39	17855;23753;42262;59015	-0.431565	0.914437	0.0820803	0.141034	0.527735	0.70402	0.0939401	0.4668	0.5337	0.17598
13771	RPS19BP1	4	0.51,0.54,-0.11,0	9.83,1.97,3.4,1.81	14.04,2.87,3.16,1.81	16630;34735;42685;66036	-0.106801	0.54074	0.236068	0.514614	0.527677	0.2419	0.33912	0.19098	0.0609601	0.176
17849	YPEL5	4	-0.97,0.44,-0.29,0.62	4.51,4.31,1.29,1.91	2.3,5.84,1.06,2.93	7167;33439;39926;58747	-0.972859	0.61763	-0.0517566	0.437169	0.527399	0.95214	0.26496	0.7358	0.10362	0.17618
14324	SFTPD	4	-0.42,0.31,-0.03,0.75	18.79,13.37,32.84,22.91	14.07,16.52,32.06,38.51	10776;33799;54440;72115	-0.417106	0.749367	0.150748	0.305335	0.527351	0.68804	0.1702	0.32786	0.24016	0.17622
8382	KTI12	4	0.73,-0.28,0.33,-0.05	1.16,3.66,1.16,1.03	1.92,3.02,1.46,1	8920;32770;43340;67111	-0.280197	0.725039	0.182089	0.329596	0.527317	0.50132	0.1842	0.27222	0.20828	0.17624
13983	SAPCD2	4	-0.04,-0.19,0.47,0.58	22.97,6.71,3.63,3.86	22.42,5.89,5.03,5.78	10763;27053;49889;56272	-0.187609	0.583572	0.20793	0.471058	0.527315	0.36154	0.29778	0.23088	0.0811801	0.17624
16091	TGFBR2	4	0.25,0.71,0.19,0.35	8.27,7.75,5.84,6.13	9.87,12.66,6.67,7.79	11178;27394;42797;56830	0.192939	0.707701	0.375531	0.346881	0.527291	0.0149601	0.19554	0.0641201	0.18742	0.17624
16310	TMEM120B	4	0.69,0.25,0.23,0.36	7.91,11.09,25.93,24.34	12.77,13.15,30.51,31.31	1360;31336;54479;69147	0.234706	0.690871	0.383582	0.363657	0.527264	0.0090201	0.20592	0.0596001	0.16928	0.17626
1424	BCL7B	4	-0.23,0.4,-0.66,0.65	18.04,13.11,62.63,5.32	15.42,17.35,39.66,8.34	9047;34449;42240;71404	-0.659233	0.649643	0.042261	0.404776	0.52721	0.87056	0.2385	0.54996	0.12806	0.17634
10267	NFS1	4	0.33,0.72,0,0.27	1,1.13,5.45,2.95	1.26,1.86,5.43,3.56	9144;29827;43707;59838	-0.00352665	0.722003	0.331032	0.332375	0.527189	0.11816	0.18594	0.0926801	0.20464	0.17634
15995	TEAD4	4	0.63,0,0.43,0.35	6.84,4.89,2.82,21.97	10.56,4.89,3.79,28.09	17861;28765;48636;67623	-0.00250623	0.625726	0.351634	0.42865	0.527188	0.1171	0.2587	0.0776801	0.10892	0.17634
374	AFP	4	0.43,-0.44,0.63,0.05	9.83,19.34,9.93,12.26	13.23,14.3,15.31,12.69	6632;27008;38706;72420	-0.435445	0.625001	0.167014	0.42932	0.52716	0.7079	0.25908	0.29748	0.10848	0.17638
16456	TMEM258	4	0.04,-0.49,0.67,0.38	8.53,2.98,10.38,7.82	8.74,2.12,16.55,10.18	2102;28068;54820;69660	-0.489333	0.67261	0.150177	0.381706	0.527158	0.76038	0.21962	0.32892	0.15064	0.17638
1927	C20orf141	4	0.99,0.07,-0.07,-0.15	4.93,36.51,13.33,69.94	9.78,38.19,12.69,62.89	10444;23619;52395;64360	-0.153176	0.989073	0.207348	0.0651257	0.527099	0.3089	0.0732401	0.23168	0.68672	0.1764
4991	ERF	4	0.32,0.15,0.06,0.73	17.16,8.04,6.52,3.92	21.5,8.92,6.79,6.5	7231;28017;48883;66233	0.0582716	0.728825	0.315151	0.324775	0.5268	0.0676801	0.18232	0.10546	0.2146	0.1765
5122	EZH2	4	0.39,0.51,0.55,0.39	20.6,11.29,10.15,16.97	26.97,16.03,14.85,22.16	18081;36698;38969;62937	0.385003	0.548273	0.456785	0.50562	0.526947	0.0012601	0.33248	0.0312001	0.0646401	0.1765
9237	MDK	4	-0.62,0.66,-0.21,0.39	10.51,5.87,4.05,12.07	6.81,9.29,3.5,15.83	4968;31350;42306;58446	-0.624936	0.662807	0.0549829	0.3911	0.526954	0.8533	0.2275	0.52288	0.14076	0.1765
9215	MCM8	4	-1,0.78,0.16,0.28	15.09,6.26,10.15,9.96	7.53,10.73,11.36,12.05	1763;21841;52094;66868	-1.0016	0.777901	0.0536142	0.275623	0.526762	0.95536	0.15528	0.5259	0.28304	0.17654
16258	TM9SF4	4	0.55,0.5,0.34,0.21	11.42,5.97,8.43,5.71	16.78,8.43,10.67,6.58	14031;26086;41481;72167	0.206597	0.554972	0.399936	0.498313	0.526643	0.0127001	0.3254	0.0516401	0.0684201	0.17662
1140	ATG14	4	0.34,0.56,0.5,-0.1	16.71,1.23,7.98,10.09	21.21,1.81,11.25,9.43	7939;34722;43268;68438	-0.0965695	0.557466	0.325127	0.495578	0.526522	0.22662	0.32308	0.0974801	0.0696401	0.17678
4663	EDEM2	4	0.1,0.08,-0.42,0.96	8.98,12.39,9.05,5.38	9.61,13.06,6.76,10.44	14044;19175;52361;56913	-0.421311	0.956315	0.176917	0.09674	0.526527	0.6931	0.0816201	0.28102	0.6233	0.17678
9252	MED10	4	0.77,-0.37,0.28,-0.2	6.61,1.55,12.23,6.23	11.31,1.2,14.85,5.4	11776;34654;38983;67864	-0.369054	0.773261	0.119973	0.279723	0.526492	0.63142	0.15816	0.38774	0.27702	0.17684
18094	ZNF131	4	-0.3,0.07,0.74,0.32	69.16,7.88,1.84,2.01	56.18,8.25,3.07,2.5	10306;26474;52623;63704	-0.299719	0.736762	0.204899	0.315729	0.526246	0.53384	0.17746	0.23584	0.22648	0.17706
8892	LUM	4	0.72,-0.15,0.16,0.33	13.46,21.51,48.16,6.19	22.19,19.42,53.71,7.79	15686;33475;40094;70880	-0.147345	0.720712	0.265602	0.331679	0.526195	0.29918	0.1867	0.15492	0.20558	0.17714
12675	PRPSAP2	4	0.48,-0.46,-0.07,0.57	4.89,24.99,19.31,12.13	6.81,18.19,18.36,18.07	15815;20307;40645;56585	-0.458253	0.574779	0.130365	0.477476	0.526127	0.73012	0.30602	0.36722	0.0776601	0.17722
4598	DYNLRB1	4	-0.94,0.6,0.39,0.45	2.36,1,2.66,2.46	1.23,1.52,3.48,3.36	4036;18911;46281;69276	-0.941714	0.602332	0.124696	0.449723	0.526028	0.94694	0.27826	0.37844	0.0947201	0.17732
5670	FITM1	4	0.48,-0.89,0.14,0.57	6.29,7.82,31.38,9.21	8.77,4.22,34.62,13.7	15770;31036;38307;62120	-0.887735	0.572162	0.0765536	0.479845	0.526004	0.93724	0.30944	0.4779	0.0765001	0.17734
1779	C16orf90	4	-0.16,0.39,-0.15,0.66	13.85,11.94,29.69,6.45	12.4,15.68,26.68,10.18	11234;27241;53435;61113	-0.159862	0.65821	0.184371	0.393523	0.525866	0.31772	0.23072	0.26848	0.13848	0.17746
17443	UTP18	4	0.43,0.62,0.11,-0.5	1.42,1.91,8.08,4.64	1.92,2.93,8.74,3.27	7440;23993;38257;62105	-0.501468	0.61763	0.166253	0.434146	0.525888	0.77104	0.26496	0.29892	0.10536	0.17746
2045	C5orf49	4	0.65,0.27,0.4,0.27	4.76,6.97,8.95,5.45	7.48,8.4,11.82,6.58	8065;24065;43304;66421	0.268531	0.650024	0.398451	0.401464	0.525744	0.0055401	0.23824	0.0523201	0.13074	0.17758
5306	FAM204A	4	0.56,0.49,0.3,0.17	10.67,11.16,13.92,16.81	15.71,15.71,17.15,18.88	8023;34050;40325;56353	0.167619	0.557875	0.380068	0.493518	0.525697	0.0202201	0.32266	0.0615601	0.0704601	0.17766
9889	MYCBP	4	-0.28,0.98,0.08,-0.14	26.77,3.6,10.87,10.28	22.1,7.07,11.45,9.32	6614;30556;51591;64140	-0.276525	0.975948	0.158237	0.0753967	0.525672	0.49594	0.0771401	0.31442	0.66688	0.17766
6239	GLRX5	4	0.62,0.43,0.36,-0.29	5.35,11.94,4.18,11.32	8.23,16.08,5.38,9.26	14444;29578;47583;66626	-0.289634	0.620807	0.280998	0.430133	0.52547	0.51718	0.26192	0.13766	0.10818	0.17774
13802	RPS8	3	-0.1,0.46,0.43	1.26,1.78,1	1.17,2.44,1.35	8030;25737;67175	-0.103162	0.455473	0.260132	0.428084	0.441779	0.34084	0.35462	0.18902	0.0605601	0.17782
13834	RRP9	4	-0.16,0.56,-0.12,0.49	3.21,1.62,23.46,3.43	2.87,2.38,21.53,4.83	16072;23278;42811;70121	-0.159602	0.559016	0.191725	0.491647	0.525332	0.31736	0.32126	0.25642	0.0711401	0.17794
3771	CTRB2	3	0.2,0.52,0.37	7.3,12.2,10.41	8.4,17.44,13.44	7084;19966;38386	0.202886	0.515612	0.362104	0.367815	0.441713	0.0366401	0.29178	0.0959201	0.0934001	0.17796
7394	IGFBPL1	4	0.57,0.12,0.26,0.48	5.02,22.36,21.35,6.03	7.45,24.29,25.53,8.43	4140;30807;54910;68504	0.119612	0.56791	0.356996	0.4827	0.525305	0.0359201	0.31412	0.0745401	0.0751401	0.17798
12336	POP5	3	0.21,0.67,0.09	2.01,2.04,2.1	2.32,3.25,2.24	24033;50936;61915	0.0893091	0.670814	0.324145	0.212313	0.441563	0.10434	0.1717	0.12508	0.24724	0.17802
6953	HIST1H4E	3	0.32,0.57,0.11	7.72,3.24,30.15	9.61,4.8,32.58	14279;28007;70344	0.112008	0.56724	0.331691	0.315826	0.441533	0.0859801	0.2467	0.11854	0.13126	0.17804
3818	CWH43	4	-0.5,0.12,0.93,-0.18	8.72,21.25,5.35,35.76	6.18,23.05,10.21,31.51	1660;29009;39099;60998	-0.49709	0.932868	0.0926471	0.117177	0.525022	0.76682	0.0884001	0.44432	0.58184	0.1783
18404	ZNF621	2	0.39,0.23	10.67,10.15	13.95,11.88	9048;23032	0.22686	0.386872	0.306866	0.22686	0.306866	0.0960401	0.32254	0.17854	0.0960401	0.17854
11605	PCDHA10	4	-0.09,0.55,0.5,-0.06	1.06,1,9.5,25.24	1,1.46,13.46,24.23	10107;25901;48563;72218	-0.0907351	0.546555	0.224838	0.502656	0.524606	0.21832	0.3339	0.2063	0.0663601	0.17874
15114	SORD	4	0.43,0.62,0.28,0.32	12.94,12.81,6.58,13.27	17.44,19.68,7.97,16.6	9140;22400;45057;72696	0.275311	0.619207	0.41196	0.429914	0.52456	0.0051601	0.26372	0.0465601	0.10824	0.17878
5107	EXOSC7	4	0.09,0.45,0.6,0.32	14.76,1.26,1.32,39.27	15.68,1.72,2.01,49.05	15881;28936;50254;60164	0.0872204	0.599919	0.364275	0.449115	0.524517	0.0514201	0.28114	0.0701801	0.0952201	0.17888
4112	DDX56	4	-0.07,1.12,-0.09,-0.16	3.11,1.23,3.37,3.27	2.96,2.67,3.16,2.93	9851;20221;48501;59507	-0.159868	1.12129	0.199021	-0.0723669	0.524461	0.31776	0.0471801	0.24428	0.88812	0.17892
5218	FAM136A	4	0.39,0.4,0.65,0.15	4.57,8.72,1.91,7.69	5.98,11.54,2.99,8.54	16501;25037;45118;73453	0.152379	0.645716	0.397255	0.402993	0.524355	0.0245401	0.24212	0.0529601	0.1294	0.17898
6753	HAUS7	3	0.12,0.76,0.11	1,1.42,5.93	1.09,2.41,6.41	15785;34511;54528	0.111921	0.761521	0.330982	0.119504	0.440513	0.0860801	0.12546	0.1192	0.39694	0.179
15334	SQLE	4	-0.08,0.6,0.45,-0.18	16.45,12.88,4.31,7.62	15.54,19.48,5.89,6.73	18305;35418;49161;56509	-0.179682	0.597071	0.196614	0.451331	0.524201	0.3505	0.28498	0.2485	0.0937401	0.17914
16088	TGFB3	4	0.15,0.46,0.25,0.59	20.57,7.78,21.9,3.24	22.88,10.67,26.02,4.89	12340;29058;45867;67647	0.153352	0.592966	0.362523	0.455428	0.524197	0.0242001	0.28896	0.0713001	0.0911001	0.17914
4599	DYNLRB2	4	0.37,0.29,0.21,0.68	8.92,10.15,2.2,7.72	11.54,12.43,2.55,12.34	7095;34443;53408;57907	0.214961	0.677207	0.388776	0.371145	0.524176	0.0113801	0.2156	0.0569601	0.16142	0.17916
13682	RPE65	4	0.75,0.15,0.19,0.3	6.06,7.39,7.95,15.44	10.21,8.23,9.06,18.96	3515;29814;46591;69397	0.153781	0.752101	0.347883	0.296241	0.524171	0.0241601	0.16866	0.0798801	0.25318	0.17916
2739	CDC42BPB	4	0.02,0,1.03,-0.01	13.24,4.73,5.19,15.12	13.41,4.74,10.59,14.99	16645;27418;47444;69493	-0.012262	1.02924	0.25963	0.018543	0.523891	0.12624	0.0638001	0.16146	0.76666	0.17938
12302	POLR2H	4	0.65,0.11,-0.28,0.4	4.38,8.72,7.75,4.96	6.87,9.41,6.38,6.53	14895;35658;47656;56397	-0.280088	0.651417	0.219	0.396204	0.52381	0.50092	0.23676	0.21444	0.13572	0.17946
4323	DMRT1	4	-0.4,0.61,0.11,0.44	34.11,4.15,9.41,8.17	25.9,6.33,10.13,11.08	2405;23659;54039;66960	-0.397002	0.608699	0.189118	0.438461	0.52358	0.66468	0.27256	0.26028	0.1027	0.17968
13116	RAD54L2	4	0,0.3,-0.01,0.74	29.04,3.3,14.01,7.43	28.95,4.08,13.95,12.43	14716;23087;40596;64142	-0.00626979	0.742926	0.25911	0.30426	0.523593	0.12106	0.17394	0.16198	0.24164	0.17968
16094	TGFBRAP1	4	-0.11,0.86,0.18,-0.23	14.08,5.58,3.82,10.38	13.09,10.15,4.34,8.86	9179;32096;42494;58962	-0.228592	0.864701	0.178375	0.182495	0.523598	0.42518	0.11114	0.27854	0.4502	0.17968
4097	DDX3Y	4	0.02,-0.4,1.02,-0.14	20.8,2.46,1.78,14.89	21.12,1.86,3.62,13.52	14087;27214;53398;74535	-0.400869	1.02481	0.126779	0.022291	0.523553	0.67018	0.0651201	0.37434	0.76058	0.17972
755	AP1S3	4	0.38,0.67,-0.22,0.23	12.49,6.61,11.78,17.78	16.26,10.5,10.1,20.89	15480;20465;52467;70416	-0.221899	0.666555	0.264427	0.380357	0.523456	0.4156	0.22426	0.15594	0.15202	0.17982
14892	SLITRK1	4	-0.19,0.45,0.6,0.16	13.17,7.17,3.53,25.15	11.56,9.78,5.35,28.12	8780;29831;51685;56224	-0.187628	0.598372	0.255083	0.448536	0.523454	0.36158	0.28352	0.16694	0.0957201	0.17982
16210	TKT	4	0.22,0.24,0.47,0.57	8.82,11.61,28.52,10.25	10.24,13.7,39.6,15.25	12199;30956;54256;73757	0.215137	0.573143	0.37492	0.473506	0.523324	0.0113401	0.30812	0.0644401	0.0796001	0.18006
17681	WDR82	4	0.03,0.23,-0.3,0.82	1.06,1.1,1.91,1.84	1.09,1.29,1.55,3.25	10987;24358;52263;62250	-0.303217	0.815662	0.193038	0.23094	0.523301	0.54	0.13488	0.25402	0.3576	0.1801
2636	CD163L1	4	0.28,0.63,0.42,-0.19	14.6,7.3,18.27,9.99	17.7,11.28,24.4,8.77	10280;23773;42548;71722	-0.18755	0.628102	0.284006	0.417893	0.522998	0.36148	0.25636	0.13464	0.1166	0.1803
13238	RBM10	4	0.54,-0.61,-0.03,0.5	3.43,9.05,5.19,3.3	5,5.92,5.09,4.68	10809;22653;54136;71037	-0.611555	0.542351	0.101638	0.503585	0.522968	0.8466	0.33782	0.42544	0.0659801	0.18036
12601	PRKCD	4	0.59,-0.28,-0.15,0.45	25.37,1.39,14.86,21.12	38.22,1.14,13.44,28.95	18318;29538;42855;73998	-0.280535	0.591004	0.155031	0.454869	0.522936	0.50178	0.291	0.32006	0.0913201	0.18038
1627	BTN2A1	4	-0.05,0.59,0.17,0.46	1.06,13.46,1.19,4.86	1.03,20.26,1.35,6.67	14366;25106;46701;73055	-0.0497906	0.58951	0.291847	0.456278	0.522894	0.16688	0.29246	0.1262	0.0904401	0.1804
3455	COMMD6	4	0.25,0.78,-0.13,0.26	20.67,8.72,10.64,14.18	24.58,14.99,9.69,17.03	14934;19593;53169;74352	-0.134313	0.780891	0.290327	0.264874	0.522883	0.27906	0.15396	0.12774	0.29996	0.18042
1133	ATF7	4	-0.37,-0.17,0.38,0.67	8.04,5.84,9.05,5.35	6.24,5.2,11.74,8.51	17621;19848;52026;60161	-0.366363	0.670434	0.128424	0.37528	0.522857	0.62814	0.22118	0.37118	0.15668	0.18044
9108	MAPKBP1	4	0.27,0.42,0.37,0.63	25.21,5.48,10.44,10.8	30.36,7.33,13.49,16.66	14642;35532;47253;61785	0.268174	0.625133	0.420833	0.420531	0.522832	0.0055601	0.259	0.0432201	0.11514	0.18048
1731	C14orf142	4	0.35,0.05,-0.55,0.7	11.29,7.46,14.14,4.08	14.39,7.74,9.69,6.61	6918;29523;50425;69601	-0.545151	0.695659	0.138245	0.349794	0.522726	0.80472	0.20336	0.35196	0.18346	0.18066
12312	POLR3E	3	-0.13,0.29,0.58	2.33,10.41,3.53	2.12,12.77,5.29	13741;45749;58808	-0.13487	0.582753	0.247598	0.29491	0.438831	0.38756	0.23464	0.2033	0.15104	0.18072
14420	SHQ1	4	0.49,0.19,0.41,0.55	3.66,1.49,7.95,2.82	5.15,1.69,10.53,4.14	15081;21303;53587;69447	0.18553	0.55442	0.409221	0.490866	0.522643	0.0164201	0.3259	0.0476401	0.0715201	0.1808
5268	FAM177A1	2	0.37,0.24	4.93,9.5	6.38,11.19	39310;59322	0.235754	0.373506	0.30463	0.235754	0.30463	0.0899201	0.33658	0.18086	0.0899201	0.18086
17413	USP38	4	0.37,0.01,0.17,0.67	16.25,23.01,3.69,4.31	21.04,23.11,4.17,6.87	10538;25583;46615;63564	0.00645305	0.67298	0.306294	0.372013	0.522497	0.10858	0.21936	0.11228	0.16024	0.18092
9130	MARK2	4	0.64,0.4,0.22,-0.19	4.8,2.04,5.74,25.89	7.48,2.7,6.7,22.71	13146;29312;54177;68503	-0.189576	0.64023	0.269656	0.404546	0.522388	0.36426	0.24614	0.1502	0.12832	0.18098
5190	FAM120AOS	4	0.63,0.33,-0.41,0.41	6.16,10.87,16.84,2.72	9.55,13.67,12.69,3.62	1636;20750;49813;69134	-0.408363	0.632407	0.241723	0.412137	0.522272	0.6792	0.25256	0.18366	0.1212	0.1811
7768	JMJD7-PLA2G4B	1	0.38	10.74	13.93	5910	0.375144	0.375144	0.375144	0.375144	0.375144	0.18114	0.18114	0.18114	0.18114	0.18114
5084	EXO1	4	0.58,0.2,0.24,0.46	4.64,19.24,5.51,4.73	6.93,22.04,6.53,6.53	15107;33327;43695;60040	0.196204	0.580283	0.371091	0.463853	0.522068	0.0142801	0.3013	0.0667001	0.0857401	0.18134
1171	ATP11C	4	0.05,0.03,0.59,0.46	17.36,41.25,8.53,19.92	17.98,42.22,12.8,27.37	10788;32075;38231;72733	0.0337864	0.585856	0.282242	0.458178	0.522017	0.0855801	0.29518	0.13634	0.0893201	0.1814
8679	LNX1	4	-0.34,0.64,-0.49,0.4	6.03,5.74,10.87,5.41	4.77,8.95,7.74,7.16	16020;24675;46385;70525	-0.490222	0.640417	0.0538819	0.403339	0.521878	0.76086	0.24608	0.52528	0.12904	0.18156
16924	TRPM8	4	0.56,0.48,-0.19,0.4	12.07,8.34,7.43,4.12	17.84,11.62,6.5,5.43	11152;25142;43769;72199	-0.192582	0.564014	0.312926	0.479638	0.521826	0.3689	0.3177	0.10736	0.0766001	0.18162
6799	HDDC2	4	0.18,0.71,0.34,-0.01	14.08,8.46,11.16,17.26	15.94,13.81,14.1,17.12	12653;32982;41107;60963	-0.0117344	0.706168	0.302704	0.33732	0.521744	0.12578	0.1964	0.1157	0.19856	0.1817
15216	SPATA8	4	0.34,0.7,0.11,0.07	16.19,6.71,18.17,16.35	20.49,10.93,19.6,17.12	18285;20909;48934;69650	0.0662966	0.703618	0.304694	0.339778	0.521698	0.0627601	0.19824	0.11374	0.19608	0.18184
441	AIFM3	4	-0.04,0.37,-0.36,0.67	18.85,9.96,13.92,3.04	18.27,12.86,10.82,4.86	16655;32204;41201;62235	-0.36369	0.673884	0.158554	0.369004	0.521444	0.6247	0.2186	0.31376	0.16382	0.18196
13963	SAMD14	4	0.48,0.42,0.56,0.39	6.26,8.43,2.2,6.78	8.74,11.25,3.25,8.86	5240;25662;48969;67927	0.386431	0.560312	0.461243	0.482566	0.521439	0.0012401	0.32016	0.0298401	0.0752201	0.18196
16638	TNNT2	4	-0.18,0.03,0.6,0.44	1.36,4.21,16.12,14.37	1.2,4.31,24.43,19.54	11518;33305;50583;57930	-0.175593	0.599547	0.224999	0.443089	0.521318	0.34376	0.28166	0.20596	0.0994001	0.18208
5786	FOXN3	4	-0.07,0.32,0.72,-0.2	8.56,23.07,6.36,3.5	8.17,28.84,10.47,3.04	17383;23459;42682;67766	-0.201085	0.720364	0.193288	0.321892	0.521128	0.38172	0.1869	0.25362	0.2186	0.18216
11495	PAN2	4	0.57,0.08,-0.25,0.47	4.15,14.73,8.72,18.14	6.15,15.57,7.33,25.18	11022;33170;50698;57890	-0.250653	0.568758	0.217821	0.473416	0.521087	0.4584	0.3132	0.21612	0.0796801	0.1822
9381	MGA	4	0.17,0.42,0.61,0.43	11.06,10.48,5.97,13.01	12.43,14.01,9.09,17.58	11156;24990;50705;72576	0.168109	0.607431	0.40737	0.434557	0.520994	0.0201401	0.27362	0.0483001	0.10516	0.18232
12874	PTH2	4	0.56,-0.73,0.48,-0.31	4.51,12.65,12.2,11.71	6.64,7.62,17.03,9.46	8533;26340;42117;56916	-0.731285	0.56006	0.000817958	0.481877	0.520969	0.89802	0.32046	0.63612	0.0755001	0.18234
652	ANKRD10	4	-0.13,0.81,0.23,0.07	8.21,7.88,3.73,6.1	7.48,13.84,4.37,6.41	8152;31522;47561;57071	-0.134077	0.812343	0.245127	0.229248	0.520796	0.27866	0.13664	0.17926	0.36122	0.18244
3464	COPB2	4	0.4,0.52,0.28,0.52	2.72,2.4,1.58,10.06	3.59,3.45,1.92,14.39	7749;36802;40448;67851	0.278232	0.524902	0.430115	0.516709	0.520805	0.0050601	0.35516	0.0397001	0.0600001	0.18244
4576	DUSP9	4	0.23,0.31,0.73,-0.09	32.81,4.31,7.26,23.65	38.42,5.35,12.05,22.27	14298;28547;47860;62974	-0.0867748	0.730693	0.295677	0.310821	0.520757	0.21336	0.18136	0.122	0.23302	0.18246
7842	KCNE2	4	0.01,0.04,1,-0.34	24.34,17.39,4.41,13.37	24.58,17.93,8.8,10.59	3025;24376;38318;70981	-0.336379	0.997623	0.179815	0.0438261	0.520724	0.58668	0.0710801	0.27592	0.72344	0.18248
9104	MAPKAP1	4	0.5,0.48,0.54,-0.19	6.42,6.97,78.08,16.45	9.09,9.72,113.53,14.44	6200;26067;52502;59086	-0.187589	0.539965	0.333418	0.501531	0.520748	0.36148	0.3405	0.0907801	0.0667001	0.18248
17940	ZC3HAV1	4	0.32,-0.38,0.2,0.72	8.92,6.45,51.24,8.04	11.13,4.97,58.86,13.26	13886;27024;38289;72206	-0.375887	0.721632	0.216397	0.319842	0.520737	0.6397	0.18628	0.21804	0.22134	0.18248
14689	SLC30A10	4	0.19,0.47,0.57,-0.13	14.66,9.02,4.44,15.31	16.72,12.46,6.61,13.95	6645;24803;47424;64105	-0.134079	0.574732	0.274015	0.466316	0.520524	0.27868	0.30612	0.1453	0.0840601	0.18264
16812	TRIM16	4	0.51,0.53,-0.06,0.09	4.12,7.23,19.76,48.26	5.87,10.44,18.96,51.2	8137;36856;43860;69998	-0.0593648	0.530033	0.266797	0.510962	0.520498	0.17902	0.35068	0.15334	0.0624601	0.18264
15973	TCTEX1D4	4	0.08,0.18,0.86,-0.3	12.52,16.16,1.65,23.69	13.26,18.36,2.99,19.19	1549;31754;51939;59782	-0.303478	0.856663	0.205113	0.184291	0.520477	0.54026	0.11518	0.23552	0.4467	0.18266
17554	VPS45	4	1.07,-0.06,-0.03,-0.09	4.28,14.6,5.8,3.17	8.97,14.01,5.69,2.99	1699;36644;44936;63637	-0.0881978	1.06879	0.223356	-0.0279197	0.520435	0.2152	0.0564001	0.20814	0.83556	0.1827
16738	TPRN	4	0.55,0.49,-2.38,0.07	38.23,7.91,40.92,1.03	55.9,11.13,7.88,1.09	145;22600;41273;68731	-2.37656	0.548165	-0.315613	0.492519	0.520342	0.99624	0.33256	0.96582	0.0706601	0.18274
11467	PAGE2	3	0.18,0.64,0.23	21.16,16.74,7.3	23.97,26.1,8.57	16671;19039;40873	0.180334	0.640768	0.35112	0.232256	0.436512	0.0459601	0.19294	0.10406	0.22142	0.18286
10177	NDUFS8	4	0.49,0.26,-0.06,0.55	7.17,35.31,20.77,2.59	10.07,42.14,19.94,3.79	10473;25338;44637;72984	-0.0584111	0.54994	0.309268	0.490388	0.520164	0.17764	0.33034	0.11012	0.0718401	0.1829
6408	GPN3	4	-1.09,0.23,0.81,-0.16	2.98,1,1.26,9.93	1.4,1.17,2.21,8.86	3107;27653;53390;59452	-1.0867	0.810409	-0.0526098	0.229862	0.520135	0.96592	0.13782	0.7371	0.36004	0.18292
17809	XRCC6	4	-0.08,0.22,-0.48,0.82	2.3,1.13,4.21,2.79	2.18,1.32,3.02,4.92	12047;32866;40518;64161	-0.482703	0.819478	0.120382	0.220781	0.52013	0.75476	0.1332	0.38706	0.37662	0.18292
11039	OR1L1	3	0.21,0.2,0.66	20.38,18.46,9.73	23.54,21.27,15.42	31118;44324;58833	0.204038	0.6644	0.358891	0.208233	0.436317	0.0361801	0.1763	0.0982401	0.25272	0.18296
9962	MYOM1	4	0.39,-0.13,0.05,0.65	14.79,38.58,5.54,11.58	19.37,35.29,5.75,18.19	2525;25721;51733;58778	-0.128944	0.651092	0.240829	0.388534	0.519813	0.27086	0.23694	0.18474	0.14332	0.18314
17789	XKR8	4	-0.64,0.39,0.65,-0.28	9.37,10.7,8.76,4.83	6.01,14.04,13.72,3.97	9330;29150;46825;69003	-0.641508	0.648173	0.0283571	0.391392	0.519783	0.8624	0.23986	0.57984	0.1405	0.18318
3115	CHST6	3	0.14,0.73,-0.18	1.06,1,9.28	1.17,1.66,8.2	13157;28398;73432	-0.178501	0.733011	0.231212	0.139127	0.436069	0.45562	0.1395	0.22454	0.36304	0.1832
16540	TMOD1	4	-0.3,-0.03,0.21,0.83	11.65,32.19,7.17,6.97	9.46,31.57,8.28,12.4	1850;28928;46231;56451	-0.299361	0.830669	0.178046	0.208869	0.519769	0.53296	0.12654	0.27896	0.39886	0.1832
275	ADAMTS3	4	0.18,0.01,0.41,0.63	12.23,19.76,8.24,9.89	13.81,19.88,10.96,15.28	17218;27092;52564;60470	0.00906906	0.62701	0.305845	0.41197	0.51949	0.10624	0.25716	0.11264	0.12166	0.18344
3893	CYP21A2	4	-0.07,0.54,0.5,0.27	19.95,10.19,1.03,19.79	19.05,14.79,1.46,23.8	5951;29593;41165;59481	-0.066958	0.538062	0.309393	0.500474	0.519268	0.18812	0.34308	0.11008	0.0672601	0.1838
18042	ZGRF1	4	0,0.3,0.16,0.74	15.41,13.69,18.27,16.03	15.39,16.89,20.4,26.68	2731;33689;39850;58888	-0.00159617	0.735128	0.299026	0.303045	0.519086	0.11646	0.17838	0.11894	0.2433	0.184
18273	ZNF44	4	0.5,0.54,0.1,-0.15	21.45,2.49,19.53,17.2	30.33,3.62,21.01,15.51	14351;33695;40603;56580	-0.148969	0.537964	0.24853	0.500132	0.519048	0.30236	0.34314	0.17518	0.0675801	0.18412
3282	CLTC	4	0.18,0.21,-0.15,0.83	2.1,1.49,5.06,2.23	2.38,1.72,4.57,3.97	13701;32449;50849;62812	-0.146224	0.828145	0.267761	0.209885	0.519015	0.29698	0.1285	0.15238	0.39732	0.18414
9783	MTFR1	4	0.54,0.5,-0.09,0.09	7.56,14.31,11.22,11.19	10.99,20.2,10.53,11.94	17717;21316;45703;59376	-0.0922482	0.540349	0.25978	0.497697	0.519023	0.2205	0.33994	0.16136	0.0687001	0.18414
17253	UBXN7	4	0.43,0.19,-0.34,0.61	10.28,7.07,8.14,11.32	13.87,8.05,6.41,17.24	2913;35763;41743;56564	-0.344328	0.606405	0.220388	0.431552	0.518978	0.59734	0.27476	0.21242	0.10714	0.18416
4910	ENTPD7	4	0.05,0.69,-0.14,0.35	18.75,8.34,11.35,10.64	19.37,13.46,10.3,13.52	12541;32457;55888;65199	-0.140747	0.691919	0.235865	0.345917	0.518918	0.28928	0.20562	0.1912	0.18856	0.18422
10922	OGT	4	-0.43,0.54,-0.79,0.49	9.34,10.35,2.07,2.75	6.93,15.08,1.2,3.88	7976;27189;48525;58114	-0.78552	0.543069	-0.0446055	0.494761	0.518915	0.91468	0.33716	0.72282	0.0699401	0.18422
1197	ATP5A1	4	0.05,0.22,0.07,0.82	12.75,12.68,5.22,8.79	13.21,14.73,5.49,15.54	5735;21328;47012;71581	0.0507602	0.821899	0.290418	0.215859	0.518879	0.0729801	0.13214	0.12766	0.38624	0.18424
3560	CPS1	4	0.28,-0.08,-0.13,0.76	12.65,10.38,20.28,5.71	15.34,9.84,18.5,9.66	5131;28840;44829;63419	-0.132264	0.760237	0.207036	0.277577	0.518907	0.2755	0.1641	0.2322	0.28042	0.18424
13918	S100A11	4	0.22,0.53,0.09,0.51	7.36,10.7,23.69,4.08	8.57,15.45,25.3,5.81	4368;29637;38928;72773	0.0948351	0.529504	0.337992	0.508152	0.518828	0.0471601	0.35096	0.0867401	0.0637001	0.18432
14625	SLC25A31	4	0.64,0.4,-0.17,-0.06	9.28,16.51,8.98,19.05	14.47,21.73,7.97,18.33	5159;32747;49624;59097	-0.173455	0.641671	0.202179	0.395771	0.518721	0.33762	0.24554	0.23946	0.13616	0.18448
18017	ZFP69	4	0.69,-0.05,-0.07,0.35	8.92,38.07,6.74,13.14	14.39,36.67,6.44,16.72	7868;33977;37726;73856	-0.0665363	0.689658	0.229177	0.347564	0.518611	0.18754	0.20664	0.20004	0.1861	0.18458
1674	C11orf1	4	0.23,0.81,-0.43,0.07	12.91,11.74,5.8,9.18	15.16,20.52,4.31,9.64	16768;19084;50708;74054	-0.42907	0.805061	0.169509	0.231928	0.518494	0.70142	0.14058	0.29318	0.35632	0.18468
8380	KSR1	4	0.03,-0.67,0.18,0.86	8.3,9.96,5.51,5.28	8.46,6.27,6.24,9.58	8549;19338;54712;67213	-0.667832	0.858115	0.0989019	0.178948	0.518532	0.87396	0.11442	0.43102	0.45684	0.18468
9833	MTSS1L	4	0.15,0.81,0.23,-0.17	13.17,10.15,14.47,10.09	14.59,17.75,16.98,8.97	8567;26283;49185;60286	-0.168778	0.806292	0.253859	0.230567	0.51843	0.33154	0.14014	0.16858	0.35856	0.1847
17855	YWHAB	4	0.8,0.24,0.09,-0.04	12.29,22.42,7.65,12.33	21.41,26.42,8.17,12.03	16593;28021;53899;63341	-0.0357582	0.800242	0.273763	0.236716	0.518479	0.15136	0.14314	0.1456	0.34764	0.1847
7109	HOXD1	4	-0.13,0.67,0.28,0.37	12.23,2.14,6.84,8.43	11.19,3.39,8.28,10.9	8294;28292;39623;58475	-0.128118	0.666109	0.296096	0.370663	0.518386	0.26982	0.22466	0.12176	0.16176	0.18476
4163	DEK	4	0.49,0.2,0.09,0.55	14.57,26.38,93.53,1	20.46,30.33,99.77,1.46	4011;26089;55536;64030	0.0931115	0.546555	0.332813	0.490135	0.518345	0.0482201	0.3339	0.0914001	0.0719201	0.1848
6354	GOLT1B	4	0.4,0.64,0.09,-0.09	14.18,12.2,13.89,11.68	18.68,18.99,14.76,10.99	15167;36664;54247;57819	-0.0877314	0.638811	0.259201	0.397552	0.518182	0.21444	0.24716	0.16188	0.13428	0.18508
14416	SHOX	4	-0.64,0.44,0.55,0.49	7.88,16.03,22.45,12.39	5.06,21.73,32.78,17.41	16623;22490;50341;74468	-0.639483	0.545911	0.208937	0.490377	0.518144	0.86126	0.33492	0.22938	0.0718401	0.1851
8904	LY6G6D	4	0.43,0.2,0.61,-0.41	5.22,34.62,8.21,19.44	7.02,39.81,12.51,14.62	7902;35759;50451;72183	-0.411092	0.609013	0.20649	0.426891	0.517952	0.68154	0.27234	0.23304	0.11042	0.18526
17064	TTN	4	-0.08,0.43,-0.12,0.6	11.06,12.1,10.51,9.21	10.5,16.34,9.66,13.98	13872;21003;39001;73205	-0.120891	0.602173	0.209951	0.433706	0.51794	0.2603	0.2789	0.2281	0.1058	0.18526
1859	C1orf111	4	0.06,0.36,-0.94,0.67	17.97,23.62,6,2.4	18.68,30.36,3.13,3.82	11978;27143;37355;70932	-0.93827	0.673602	0.0381683	0.362174	0.517888	0.94652	0.21884	0.55836	0.17044	0.18536
7077	HORMAD1	4	0.83,0.21,-0.12,-0.33	2.33,14.18,9.93,9.67	4.14,16.37,9.12,7.71	15423;33775;42149;72241	-0.32665	0.828094	0.146675	0.20768	0.517887	0.57362	0.12868	0.33574	0.40076	0.18536
15725	SZRD1	4	0.44,0.29,0.17,0.6	3.34,14.47,12.75,10.15	4.51,17.64,14.33,15.39	11423;20856;47669;62542	0.168476	0.600466	0.372498	0.435288	0.517877	0.0201001	0.28056	0.0658601	0.1048	0.1854
9649	MRPL35	4	-0.23,-0.25,0.84,0.2	1.81,14.83,12.39,5.12	1.55,12.46,22.19,5.87	11559;24970;43580;59834	-0.251179	0.840307	0.139223	0.195443	0.517875	0.45958	0.1232	0.35018	0.4247	0.18542
8929	LYRM2	2	-0.21,0.81	9.15,3.63	7.91,6.35	36593;44437	-0.209746	0.8082	0.299227	-0.209746	0.299227	0.62522	0.0721001	0.18544	0.62522	0.18544
6185	GJB3	4	0.11,-0.32,0.93,-0.25	18.14,27.74,11.16,10.06	19.51,22.24,21.27,8.46	14069;27705;54833;59775	-0.318701	0.930373	0.116758	0.105292	0.517832	0.56208	0.0890001	0.3944	0.60602	0.18546
16078	TFPI2	4	0.48,-0.34,-0.19,0.55	5.67,14.01,14.92,9.21	7.94,11.08,13.12,13.49	4671;27402;39745;69765	-0.339599	0.550777	0.127424	0.484428	0.517603	0.59092	0.3297	0.37322	0.0744201	0.18562
9819	MTRF1L	4	0.31,0.73,0.06,-0.23	4.83,14.99,1.84,7.75	5.98,24.81,1.92,6.61	12572;26133;49762;63774	-0.228955	0.726872	0.216348	0.30821	0.517541	0.42572	0.18322	0.21812	0.2362	0.18566
17490	VCX3B	2	0.03,0.57	1.06,5.74	1.09,8.51	6506;29027	0.028769	0.569038	0.298903	0.028769	0.298903	0.29618	0.17	0.1857	0.29618	0.1857
16556	TMPRSS4	4	0.51,0.53,-0.08,0.16	28.33,12.98,11.61,13.79	40.21,18.73,10.99,15.42	13693;26490;37487;56619	-0.0796899	0.529684	0.279218	0.505245	0.517465	0.20514	0.35092	0.13968	0.0649201	0.18572
7924	KCTD18	4	-0.23,0.52,-0.29,0.52	11.58,10.35,9.7,10.64	9.87,14.82,7.94,15.22	7673;29611;47676;58031	-0.28901	0.518062	0.128634	0.516614	0.517338	0.51608	0.36326	0.37058	0.0600601	0.18582
9894	MYD88	4	0.22,-0.08,0.37,0.66	12.36,2.85,3.6,6.74	14.39,2.7,4.66,10.67	9823;30517;43437;63505	-0.0788411	0.662054	0.29368	0.372485	0.517269	0.20424	0.22816	0.12454	0.1597	0.18586
9270	MED26	4	0.42,-0.01,0.62,0.03	4.21,6.03,2.01,10.67	5.63,6.01,3.07,10.93	716;22909;42608;63787	-0.00521704	0.615068	0.26599	0.419438	0.517253	0.11994	0.26726	0.15438	0.1158	0.1859
18538	ZNF823	4	0.32,0.71,0.32,-0.16	22.71,7.3,68.64,16.61	28.43,11.94,85.4,14.82	8094;18836;41819;60686	-0.164848	0.710414	0.296232	0.324088	0.517251	0.32514	0.19396	0.1217	0.216	0.1859
12943	PUM2	4	0.56,0.48,0.3,0.06	7.23,11.06,6.32,4.86	10.64,15.39,7.79,5.06	13901;36602;46323;69499	0.0572086	0.557609	0.348338	0.476786	0.517197	0.0683201	0.32302	0.0796601	0.0779201	0.18592
2818	CDK9	4	-0.22,0.67,-0.15,0.36	4.67,5.15,1.62,6.39	3.99,8.2,1.46,8.23	12780;21295;41020;61924	-0.224885	0.669251	0.165676	0.364808	0.517029	0.41974	0.22216	0.30028	0.16784	0.18606
9347	METTL8	4	0.44,-0.85,-0.05,0.59	23.49,92.75,8.27,5.25	31.95,51.58,7.97,7.91	14592;36294;55535;60536	-0.846626	0.590673	0.0333811	0.443459	0.517066	0.92966	0.29126	0.56838	0.0991201	0.18606
7928	KCTD21	4	-0.59,0.32,0.2,0.72	6.19,32.52,22.52,4.76	4.11,40.55,25.87,7.82	4503;27671;47666;68908	-0.59185	0.715183	0.160583	0.318718	0.51695	0.8343	0.19006	0.31	0.22244	0.18612
13457	RHEB	4	-0.1,-0.69,0.5,0.53	17.33,13.3,2.72,2.98	16.17,8.25,3.85,4.31	18196;19242;40324;60798	-0.688301	0.532629	0.0614868	0.501126	0.516878	0.88176	0.34776	0.51002	0.0668601	0.18622
15280	SPNS2	4	0.2,0.38,0.65,0.32	6.68,7.78,5.15,5.77	7.68,10.13,8.11,7.19	17244;33452;43588;65806	0.201029	0.65397	0.387881	0.379529	0.516749	0.0135401	0.23446	0.0575601	0.15258	0.18638
12508	PPT2	4	-0.3,0.32,-0.69,0.72	4.6,6.52,7.13,3.99	3.73,8.11,4.43,6.56	8304;19526;44653;72504	-0.688865	0.717862	0.010749	0.315442	0.516652	0.88212	0.1883	0.61766	0.22684	0.18646
13170	RAPH1	4	0.27,-0.44,0.67,0.36	8.66,7.39,12.04,3.04	10.47,5.43,19.19,3.91	17022;19174;52543;74520	-0.444528	0.673361	0.215691	0.359923	0.516642	0.71648	0.2191	0.21908	0.17278	0.18648
10910	ODF3L2	4	-0.34,-0.35,0.66,0.37	13.53,13.66,3.17,3.69	10.7,10.7,5.03,4.77	3783;34117;53397;65910	-0.351961	0.664052	0.085775	0.369191	0.516622	0.60818	0.22672	0.459	0.16362	0.1865
422	AHCY	4	-0.13,0.02,0.64,0.4	32.39,9.15,8.14,2.95	29.61,9.26,12.66,3.88	14159;26672;49785;62699	-0.129038	0.636969	0.23054	0.396145	0.516557	0.27094	0.24862	0.198	0.13586	0.18656
7414	IGSF5	3	0.41,0.45,0.07	12,7.75,29.43	15.97,10.61,31	22119;47122;59240	0.0747183	0.453653	0.313438	0.411944	0.432798	0.11572	0.35656	0.1346	0.0685001	0.1866
8727	LRCH2	4	0.14,-0.25,0.58,0.45	15.05,5.54,6.91,11.71	16.6,4.66,10.33,16.03	1127;31735;53384;62827	-0.251817	0.580284	0.230613	0.452681	0.516482	0.46044	0.30116	0.19784	0.0928001	0.18662
6427	GPR132	4	-0.09,0.35,0.69,-0.09	7.46,5.97,2.23,6.36	7.02,7.59,3.59,5.95	5018;34026;47461;57342	-0.0947328	0.685119	0.212501	0.347808	0.516464	0.22392	0.21012	0.22366	0.1859	0.18664
14403	SHFM1	4	-0.36,0.46,0.27,0.57	6.06,6.06,2.27,7.72	4.71,8.34,2.73,11.48	7632;34545;42263;68911	-0.363265	0.572551	0.2342	0.460096	0.516324	0.6242	0.30904	0.19314	0.0881201	0.18678
17524	VMP1	4	0.12,0.13,0.4,0.64	2.69,2.23,6.1,1.03	2.93,2.44,8.02,1.6	2376;21403;45512;56033	0.123892	0.63607	0.320953	0.396554	0.516312	0.0344401	0.24954	0.10052	0.13534	0.18678
5716	FMNL1	4	0.05,-0.05,0.98,-0.19	28.65,28.75,7.59,19.99	29.61,27.83,15.02,17.5	6792;32445;53595;68827	-0.192113	0.984909	0.198368	0.0476239	0.516266	0.36808	0.0747201	0.24534	0.71764	0.18682
341	ADPRHL1	4	0.24,-0.22,0.79,-0.4	18.56,9.57,9.11,4.76	21.9,8.2,15.8,3.62	11830;36901;39939;72865	-0.396614	0.793444	0.103096	0.238786	0.516115	0.66408	0.14582	0.4227	0.3442	0.187
4770	EIF3I	4	-0.3,0.3,0.1,0.74	1.97,1.68,1.1,4.21	1.6,2.07,1.17,7.02	13867;22368;47358;68901	-0.298745	0.735846	0.207331	0.296409	0.516127	0.53204	0.17804	0.23168	0.25298	0.187
11339	ORM1	2	0.31,0.29	1.39,15.7	1.72,19.16	23143;74037	0.287436	0.307598	0.297517	0.287436	0.297517	0.0639601	0.41422	0.18706	0.0639601	0.18706
9184	MBTPS1	4	-0.4,0.4,0.42,0.61	16.45,2.2,1.26,3.43	12.46,2.9,1.69,5.23	6689;33813;47683;56343	-0.401029	0.607298	0.257244	0.42476	0.516029	0.67048	0.27384	0.16416	0.11204	0.1871
8615	LIN7C	4	-0.46,-0.73,0.28,0.76	8.11,7.46,4.18,3.04	5.89,4.51,5.06,5.15	5981;24448;55896;63928	-0.725168	0.756945	-0.0383148	0.275097	0.516021	0.89678	0.16638	0.71134	0.284	0.18712
16780	TRAPPC2L	4	-0.27,-0.08,0.39,0.64	27.35,5.19,2.79,6.06	22.68,4.92,3.65,9.46	5666;20158;38063;64893	-0.270569	0.642285	0.1709	0.389542	0.515914	0.48692	0.24488	0.29084	0.14224	0.18728
6944	HIST1H3F	4	0.31,0.72,0.25,-0.23	9.54,13.11,14.24,1.62	11.82,21.61,16.98,1.37	2832;26466;39922;60121	-0.234399	0.721555	0.262703	0.310255	0.515905	0.43434	0.18632	0.15818	0.2338	0.1873
12150	PLEKHG6	4	0.34,-0.13,0.69,0.23	1.42,12.75,5.06,11.03	1.81,11.68,8.14,12.95	16031;34780;54869;63735	-0.126362	0.686595	0.284122	0.344977	0.515786	0.2675	0.2089	0.13442	0.18954	0.18738
13017	RAB11FIP4	4	0.23,0.08,0.29,0.74	27.35,47.8,7.17,2.46	32.09,50.49,8.77,4.11	18225;36077;54181;63406	0.0787856	0.739819	0.335159	0.291683	0.515751	0.0557001	0.17556	0.0893601	0.25902	0.18738
15499	STH	4	0.63,0.17,0.32,0.4	15.02,10.12,8.11,22.36	23.22,11.42,10.15,29.56	16616;33263;39263;59863	0.17444	0.628602	0.382635	0.402813	0.515708	0.0189201	0.25588	0.0601201	0.12968	0.18738
6329	GOLGA2	4	-0.61,0.28,0.74,0.29	9.02,6.91,4.83,15.57	5.92,8.4,8.08,19.02	7426;26253;53163;68080	-0.606371	0.74267	0.176716	0.288537	0.515604	0.84308	0.17404	0.28136	0.2643	0.18752
16137	THOC1	4	0.77,-0.6,0.27,-0.11	1.13,2.82,6.49,5.38	1.92,1.86,7.79,5	11147;34945;52804;70718	-0.59634	0.765899	0.0822613	0.265187	0.515543	0.83676	0.16162	0.46652	0.29952	0.18758
3005	CGB1;CGB2	1	0.37	30.6	39.46	62339	0.366837	0.366837	0.366837	0.366837	0.366837	0.18762	0.18762	0.18762	0.18762	0.18762
1273	AUNIP	4	0.42,0.61,0.32,0.4	3.14,3.53,18.3,5.06	4.2,5.4,22.85,6.67	3928;33006;54235;58228	0.320376	0.613824	0.437721	0.417062	0.515443	0.0031201	0.26822	0.0372201	0.11726	0.18764
1756	C15orf54	4	0.35,0.14,0.68,-0.4	23.23,23.23,3.89,31.48	29.59,25.56,6.24,23.91	2407;36778;43305;73956	-0.396385	0.682119	0.19299	0.348747	0.515433	0.66376	0.21244	0.25404	0.185	0.18764
16252	TM6SF2	4	-0.43,0.25,0.31,0.72	20.51,8.59,24.17,3.56	15.25,10.21,30.02,5.87	7468;34223;43582;72603	-0.427289	0.71862	0.213101	0.312355	0.515488	0.69964	0.18816	0.22272	0.23136	0.18764
14309	SFR1	4	0.21,0.56,-0.05,0.47	6.13,4.38,4.34,39.01	7.07,6.44,4.2,54.14	12499;25723;37674;59574	-0.0498937	0.557799	0.297006	0.473014	0.515406	0.16728	0.32286	0.12098	0.0799601	0.18766
11822	PEX11G	4	0.35,-0.13,-0.37,0.68	23.1,9.67,15.25,8.72	29.38,8.86,11.82,14.01	10899;34514;41945;71705	-0.366937	0.683479	0.134436	0.346971	0.515225	0.6292	0.21164	0.35884	0.18724	0.18788
13783	RPS29	4	0.39,0.64,0.14,0.05	1.29,2.69,2.01,1.13	1.69,4.2,2.21,1.17	5512;19545;40981;59593	0.0537623	0.642411	0.305809	0.388058	0.515235	0.0707201	0.24484	0.11266	0.14392	0.18788
7956	KDM5D	4	0.23,-0.2,0.8,0.01	20.7,15.25,7.3,41.57	24.26,13.23,12.72,41.73	5970;23550;51455;67282	-0.204344	0.801404	0.2079	0.22888	0.515142	0.38672	0.1427	0.2309	0.362	0.18806
11463	PAFAH1B3	4	0.38,-0.21,-0.19,0.65	14.31,10.22,4.83,2.69	18.59,8.86,4.22,4.22	8039;22966;42036;57198	-0.205858	0.652277	0.157705	0.377714	0.514995	0.38902	0.23612	0.3154	0.15422	0.18818
9611	MRGPRE	4	0.71,-0.2,0,0.32	2.1,15.67,8.21,13.3	3.45,13.64,8.2,16.57	13577;34240;43411;60238	-0.200444	0.7125	0.206984	0.317379	0.514939	0.38092	0.19206	0.23222	0.22446	0.18826
16470	TMEM38A	4	0.54,-0.01,-0.26,0.49	9.86,7.69,8.08,6	14.33,7.65,6.73,8.43	1381;21037;37779;56796	-0.263233	0.539138	0.189896	0.490486	0.514812	0.4768	0.34194	0.25892	0.0718201	0.18836
17497	VEGFB	4	-0.2,0.25,-0.39,0.78	67.92,8.5,8.24,2.01	59.18,10.1,6.3,3.45	3876;31165;46362;70177	-0.387626	0.780875	0.110796	0.248794	0.514834	0.65512	0.15402	0.40586	0.3278	0.18836
623	ANGPT4	4	0.19,0.35,0.09,0.68	13.17,17.72,6.19,4.64	15.02,22.5,6.61,7.45	7848;34363;41045;65903	0.0947709	0.684312	0.328433	0.345209	0.51476	0.0472401	0.2109	0.0949201	0.18924	0.18842
7269	IAH1	4	0.1,-0.21,0.64,0.39	17.55,5.25,7.52,9.15	18.85,4.54,11.71,12	13040;22863;53141;63171	-0.209854	0.638077	0.23057	0.391338	0.514707	0.39544	0.2479	0.198	0.14052	0.1885
12490	PPP2R5D	4	0.82,0.18,-0.35,0.21	8.04,31.83,14.99,15.09	14.16,36.01,11.8,17.5	1012;22609;48052;72096	-0.345676	0.815576	0.215322	0.21373	0.514653	0.59884	0.135	0.21964	0.38936	0.18858
13076	RAB7A	4	0.39,0.17,0.64,0.35	8.76,13.5,7.95,21.42	11.48,15.16,12.37,27.34	3573;33489;39452;65483	0.168083	0.638715	0.387404	0.390418	0.514566	0.0201401	0.24718	0.0576401	0.14134	0.18862
2676	CD3D	4	0.51,0.52,0.4,0.15	7.49,9.76,23.62,19.4	10.67,13.98,31.14,21.47	881;20763;55543;59528	0.145904	0.518247	0.393351	0.510614	0.51443	0.0263601	0.36312	0.0545601	0.0627201	0.1887
11335	ORC3	4	0.29,0.29,0.51,0.52	13.95,8.59,1.55,2.53	17.03,10.53,2.21,3.62	2770;36405;55388;62886	0.288181	0.519303	0.402447	0.509529	0.514416	0.0044201	0.36174	0.0505001	0.0631001	0.1887
3890	CYP1A2	4	0.6,0.36,0.43,-0.25	1.55,11,12.75,30.15	2.35,14.16,17.15,25.3	12208;25304;37316;57299	-0.253027	0.600595	0.284918	0.427768	0.514182	0.4623	0.2804	0.13344	0.10982	0.18884
7168	HSD11B1	4	-0.17,0.02,0.54,0.49	26.51,19.86,5.28,8.85	23.54,20.09,7.68,12.43	13238;24816;53831;64732	-0.171439	0.539152	0.218354	0.48918	0.514166	0.33406	0.34188	0.21534	0.0723801	0.18884
8037	KIAA1683	4	0.36,-0.12,0.43,0.6	10.61,8.46,19.6,2.69	13.64,7.76,26.33,4.08	10542;35989;42150;70010	-0.124521	0.60226	0.316621	0.426187	0.514224	0.26506	0.2787	0.1042	0.11084	0.18884
14341	SGMS1	4	0.01,0.5,0.52,0.19	46.37,9.05,6.94,10.9	46.86,12.83,9.98,12.46	5535;30761;49252;69643	0.0149781	0.524436	0.309004	0.503834	0.514135	0.10018	0.35562	0.11032	0.0658001	0.18884
2284	CAPN14	4	0.21,0.4,-0.24,0.63	8.59,14.66,29.79,5.87	9.92,19.31,25.15,9.09	4654;25495;55436;66093	-0.244072	0.631172	0.247879	0.396955	0.514063	0.44904	0.25374	0.17588	0.13486	0.18886
15229	SPDL1	4	0.23,0.36,0.67,-0.11	21.35,3.17,1.52,4.28	25.07,4.08,2.41,3.97	2115;27205;55908;57326	-0.109618	0.665966	0.287481	0.362085	0.514026	0.24554	0.22484	0.13104	0.1705	0.18892
1411	BCL2A1	4	-0.11,-0.45,0.69,0.34	11.03,20.28,9.44,20.51	10.21,14.85,15.22,25.93	14742;25588;40814;59059	-0.449857	0.689397	0.116756	0.338539	0.513968	0.7216	0.20678	0.3944	0.19716	0.18902
9050	MAP1LC3B2	2	0.08,0.51	7.1,1.06	7.51,1.52	43221;57976	0.0798411	0.511597	0.295719	0.0798411	0.295719	0.23038	0.2074	0.18908	0.23038	0.18908
5868	FUNDC1	4	0.03,-0.04,0.52,0.51	38.55,31.05,3.37,8.76	39.32,30.19,4.83,12.46	13897;21089;40514;66416	-0.0407268	0.519178	0.253805	0.50847	0.513824	0.1569	0.3619	0.16864	0.0635801	0.18926
12895	PTPN11	4	-0.27,0.07,0.28,0.75	1.97,20.93,2.4,2.85	1.63,21.96,2.9,4.8	11925;37124;51094;70135	-0.27309	0.752038	0.205953	0.275628	0.513833	0.49046	0.16868	0.23394	0.28304	0.18926
14906	SLURP1	4	0.26,0.41,0.33,0.62	11.91,8.95,9.54,12.13	14.21,11.91,11.97,18.59	6413;27604;39337;61003	0.255634	0.615565	0.402719	0.411963	0.513764	0.0069201	0.26644	0.0502801	0.1218	0.18932
8232	KRI1	3	0.76,0.01,0.1	2.2,1.68,1.1	3.73,1.69,1.17	16911;24314;48513	0.00796403	0.762939	0.288906	0.0958133	0.429376	0.18464	0.12494	0.15774	0.4396	0.18934
11766	PDLIM5	2	0.22,0.37	18.56,14.24	21.58,18.44	6231;61758	0.217773	0.37306	0.295417	0.217773	0.295417	0.10182	0.33712	0.18938	0.10182	0.18938
15527	STMN1	3	0.17,0.67,0.19	11.52,1.91,10.35	12.95,3.04,11.77	17872;39456;74376	0.168959	0.673266	0.342542	0.1854	0.429333	0.0512401	0.17032	0.1104	0.28718	0.18942
8173	KLHL8	4	0.47,0.56,0.24,0.46	10.02,16.16,34.43,12.91	13.87,23.8,40.73,17.78	5829;25382;40120;56744	0.242292	0.558757	0.432834	0.46845	0.513604	0.0081801	0.32178	0.0389401	0.0831401	0.18944
388	AGBL4	4	0.21,0.69,0.34,-0.11	17.52,2.23,12.55,47.77	20.2,3.59,15.91,44.21	12428;19146;49880;69837	-0.111736	0.685119	0.28017	0.341892	0.513506	0.24836	0.21012	0.13864	0.19332	0.18954
6452	GPR17	4	-0.12,-0.99,1.15,-0.73	8.53,6.39,1.29,13.4	7.82,3.22,2.87,8.05	7398;18896;51907;57016	-0.989767	1.15191	-0.174305	-0.124884	0.513513	0.95392	0.0427801	0.8914	0.93042	0.18954
14204	SEPN1	4	0.14,0.23,0.8,-0.77	1.19,7.46,5.58,6.81	1.32,8.74,9.69,3.99	15954;23616;49461;69066	-0.769803	0.797731	0.099355	0.229305	0.513518	0.90924	0.1438	0.43004	0.36118	0.18954
7328	IFITM1	4	0.57,0.27,-0.16,0.46	8.4,12.49,28.65,9.93	12.46,15.02,25.58,13.64	11014;19447;37596;64880	-0.163422	0.568521	0.282394	0.458375	0.513448	0.32288	0.3135	0.13622	0.0891401	0.18958
10146	NDUFA8	4	0.29,0.57,0.46,-0.12	13.07,6.58,6.78,7.39	15.94,9.78,9.29,6.81	10862;34512;49866;68741	-0.117621	0.571213	0.298677	0.455092	0.513152	0.25624	0.31038	0.11936	0.0913001	0.1899
2608	CCR4	4	0.63,-0.52,0.13,0.4	10.19,21.71,12.94,11.48	15.71,15.11,14.18,15.16	2884;35890;54592;62467	-0.523077	0.625238	0.158809	0.401032	0.513135	0.78918	0.25896	0.31332	0.131	0.18994
3680	CSHL1	4	0.58,0.44,-0.19,-0.4	8.59,7.46,16.29,15.57	12.89,10.13,14.3,11.8	2345;34399;54982;63585	-0.40084	0.584617	0.109256	0.440979	0.512798	0.67016	0.29656	0.40898	0.1008	0.19018
2081	C6orf99	4	0.45,0.03,-0.21,0.58	17.94,60.14,14.66,13.3	24.43,61.37,12.72,19.88	1102;37192;38926;72780	-0.205604	0.580105	0.2123	0.445458	0.512782	0.38858	0.30154	0.22406	0.0979001	0.1902
7380	IGF1R	4	-0.25,0.7,-1.88,0.32	43.39,5.12,28,11.81	36.61,8.34,7.62,14.76	12840;32274;54678;71831	-1.87756	0.703478	-0.274297	0.321958	0.512718	0.992	0.19826	0.95212	0.21854	0.19022
1857	C1orf109	3	0.95,-0.09,-0.32	1.65,2.27,3.01	3.19,2.12,2.41	23945;51373;61691	-0.321488	0.950869	0.178421	-0.0941191	0.428375	0.65316	0.0632201	0.3022	0.7684	0.19036
4965	EPSTI1	4	0.13,0.48,0.55,-0.27	19.73,1.65,5.25,17.65	21.61,2.3,7.68,14.65	4880;27076;42337;65013	-0.269258	0.54804	0.221863	0.477057	0.512548	0.48486	0.33276	0.21012	0.0777401	0.19036
7211	HSPA9	4	-0.97,0.66,0.37,0.04	3.89,1,8.11,4.15	1.98,1.58,10.47,4.25	15024;31329;53257;67188	-0.974657	0.656032	0.0215796	0.368988	0.51251	0.95236	0.23246	0.59428	0.16386	0.19038
286	ADAMTSL5	4	-0.46,0.59,0.43,-0.68	11.94,3.56,4.67,4.47	8.69,5.38,6.3,2.78	17042;31235;45981;66328	-0.683612	0.59292	-0.0293697	0.431956	0.512438	0.88012	0.28906	0.69408	0.10696	0.19046
7811	KBTBD12	4	0.04,0.24,0.02,0.79	26.74,10.61,8.92,4.38	27.4,12.49,9.06,7.56	1107;37078;41403;64630	0.0226369	0.789614	0.27068	0.235293	0.512453	0.0945201	0.14762	0.14886	0.34998	0.19046
13691	RPIA	4	0.4,0.42,0.61,-0.02	7.98,5.45,10.9,9.54	10.5,7.28,16.6,9.38	5501;31040;54148;64924	-0.0242512	0.607192	0.349227	0.417732	0.512462	0.13868	0.27396	0.0791601	0.11662	0.19046
8765	LRRC14B	4	0.29,0.74,-0.66,-0.19	13.63,8.3,3.21,10.57	16.63,13.84,2.04,9.26	8292;23903;46571;69038	-0.655262	0.737098	0.0445534	0.287601	0.512349	0.86892	0.17722	0.54558	0.26562	0.1905
10210	NELFA	4	0.16,0.6,0.08,0.43	8.24,1.75,6.55,1	9.2,2.64,6.93,1.35	13190;27877;47826;62104	0.0813847	0.596548	0.31652	0.428084	0.512316	0.0543601	0.28534	0.10428	0.10938	0.19056
12106	PLCB1	4	-0.39,0.52,0.21,0.5	9.96,10.83,38.36,12.46	7.59,15.57,44.47,17.64	10830;30382;54841;58481	-0.39132	0.522824	0.211648	0.5018	0.512312	0.65898	0.35736	0.2251	0.0665201	0.19058
1090	ASIP	4	0.07,0.41,0.61,-0.04	33.72,9.89,12.59,2.04	35.37,13.18,19.22,1.98	6738;20371;54976;65144	-0.0429819	0.610854	0.262643	0.413533	0.512193	0.15958	0.27082	0.15826	0.11988	0.19068
15093	SOCS1	4	0.49,-0.64,0.53,0.01	13.27,4.15,8.66,15.12	18.68,2.67,12.51,15.22	7605;28535;46118;60655	-0.635855	0.531254	0.0995649	0.493127	0.51219	0.859	0.34908	0.42944	0.0705601	0.19068
13088	RABGGTA	4	0.81,0.21,0.1,-0.38	1.23,14.11,1.26,2.46	2.15,16.37,1.35,1.89	10733;29108;48377;66909	-0.378754	0.809969	0.185144	0.214301	0.512135	0.64362	0.13806	0.26728	0.3887	0.19078
15624	SUOX	4	0.33,0.35,0.09,0.68	20.12,7.59,6.78,6	25.3,9.66,7.22,9.58	2606;23884;39013;59815	0.0909085	0.675262	0.361405	0.348919	0.51209	0.0492401	0.21766	0.0718601	0.18472	0.19078
5410	FAM83E	4	0.07,0.95,-0.3,-0.41	14.47,3.27,4.6,14.34	15.22,6.33,3.73,10.82	8866;23818;50399;72655	-0.406778	0.951059	0.0789712	0.0730458	0.512053	0.67798	0.0831001	0.47318	0.67172	0.19084
2623	CCT5	4	0.84,0,-0.12,0.18	8.08,1,1.62,2.1	14.5,1,1.49,2.38	18158;23517;52680;69497	-0.118312	0.844549	0.226369	0.17924	0.511894	0.25686	0.1215	0.20398	0.45606	0.191
2919	CEP131	4	-0.52,-0.01,0.76,0.26	4.08,6.13,1.36,7.59	2.84,6.07,2.3,9.12	7563;35206;54840;61664	-0.522656	0.758317	0.121492	0.264873	0.511595	0.78894	0.16528	0.38506	0.29998	0.1915
7488	IL27RA	4	0.39,0.63,0.14,-0.24	7.36,16.55,10.19,14.08	9.66,25.61,11.19,11.88	3719;35635;45049;56519	-0.244915	0.630343	0.228507	0.392771	0.511557	0.4506	0.25484	0.20092	0.13934	0.1915
13531	RMI1	4	0.64,0.38,0.15,-0.29	2.01,5.12,3.56,4.38	3.13,6.67,3.97,3.59	7546;21417;40036;71662	-0.285112	0.64185	0.222948	0.381223	0.511537	0.5088	0.24524	0.20858	0.15084	0.19152
1580	BRIP1	4	0.67,0.3,0.36,0.19	6.32,6.78,24.47,45.59	10.04,8.37,31.31,51.9	1890;24707;55005;74407	0.186738	0.666995	0.378541	0.355981	0.511488	0.0162401	0.22384	0.0624801	0.17646	0.1916
1210	ATP5J2-PTCD1	3	0.16,0.43,0.42	10.02,12.13,15.35	11.22,16.4,20.52	7241;25295;54127	0.162706	0.434915	0.338885	0.419033	0.426974	0.0543201	0.37844	0.11282	0.0651001	0.19196
12886	PTP4A2	4	-0.46,0.51,0.03,0.51	10.31,24.69,1.45,3.76	7.51,35.26,1.49,5.35	15071;34560;39256;62680	-0.458643	0.513788	0.149467	0.508424	0.511106	0.73034	0.36838	0.33036	0.0635801	0.19204
16328	TMEM136	4	-0.38,0.79,-0.06,0.23	17.84,4.86,25.02,26.51	13.72,8.4,23.97,31.17	2589;22872;43765;66007	-0.378814	0.788457	0.145397	0.233535	0.510996	0.64366	0.14848	0.33802	0.3533	0.19218
1694	C11orf71	4	-0.14,0.39,0.63,-0.27	11.32,15.18,2.98,6.65	10.24,19.86,4.63,5.52	4609;18913;53181;62152	-0.268232	0.6349	0.152253	0.387048	0.510974	0.4835	0.25104	0.32542	0.14504	0.1922
661	ANKRD18A	3	-0.29,0.56,0.29	20.25,8.4,9.57	16.57,12.4,11.71	28083;52499;62360	-0.288772	0.561837	0.1881	0.291235	0.426536	0.60942	0.25044	0.28724	0.1544	0.19242
16108	TGS1	4	0.89,0.13,-0.33,-0.57	3.01,1.23,8.34,1.62	5.58,1.35,6.61,1.09	1667;26457;39056;59213	-0.573521	0.888667	0.0285186	0.13272	0.510694	0.82262	0.1023	0.57956	0.55008	0.19248
6361	GOSR2	4	0.06,0,0.33,0.69	3.43,6.55,2.69,9.8	3.59,6.56,3.39,15.77	41;27065;42005;63337	0.00129576	0.686766	0.271753	0.334613	0.51069	0.11318	0.20884	0.14764	0.20134	0.1925
14415	SHOC2	4	-0.08,0.27,0.68,0.34	12.23,6,8.11,20.99	11.59,7.22,12.98,26.62	1168;24640;37300;68412	-0.0770744	0.678378	0.302746	0.342625	0.510502	0.20172	0.21524	0.11564	0.1924	0.19262
592	AMMECR1L	4	0.59,0.19,0.33,0.43	7.78,7.88,5.84,11.45	11.68,8.97,7.33,15.48	18040;26364;51432;74267	0.187426	0.585576	0.384349	0.434933	0.510255	0.0161201	0.2956	0.0591001	0.10496	0.19288
4083	DDX19A	4	0.33,0.59,0.08,0.43	1,3.89,4.05,28.56	1.26,5.84,4.28,38.6	2037;36253;48046;72445	0.0799544	0.585783	0.3582	0.434687	0.510235	0.0551601	0.29522	0.0737801	0.10508	0.19288
5468	FAXC	4	0.52,0.5,0.08,-0.17	7.46,13.11,17.33,5.87	10.7,18.53,18.33,5.2	2535;35078;40650;63418	-0.173657	0.520764	0.23203	0.499719	0.510241	0.33916	0.3605	0.1963	0.0676801	0.19288
3511	COX6A2	4	0.57,0.36,0.45,-0.18	1,16.22,4.6,1.75	1.49,20.78,6.27,1.55	1140;21583;48139;66358	-0.175031	0.574713	0.300562	0.44555	0.510132	0.3424	0.30622	0.11728	0.0978001	0.19298
6895	HINFP	4	0.35,0.5,0.52,-0.08	3.34,1.03,19.37,2.49	4.25,1.46,27.77,2.35	13074;19337;51047;58577	-0.0833792	0.519788	0.321714	0.500474	0.510131	0.2093	0.36158	0.0999201	0.0672601	0.19298
4047	DCTN5	3	-0.24,0.59,0.26	3.04,3.53,3.04	2.58,5.32,3.65	26211;44580;67997	-0.237112	0.590584	0.204806	0.260947	0.425765	0.54054	0.22866	0.2617	0.18576	0.19308
2716	CD99	4	0.66,0.24,0.04,0.36	6.68,10.77,27.68,7.91	10.56,12.69,28.52,10.15	8634;21487;52722;72165	0.0432024	0.660356	0.324951	0.359759	0.510058	0.0780201	0.22914	0.0975201	0.17314	0.1932
14130	SEC11A	4	-0.23,0.52,0.5,0.32	3.95,23.46,10.83,26.9	3.36,33.67,15.31,33.67	2505;19304;52166;71820	-0.234444	0.52142	0.277395	0.49861	0.510015	0.43452	0.35894	0.14156	0.0682401	0.19322
14181	SEMA4A	4	0.87,0.15,0.13,-0.34	4.57,37.35,30.99,9.11	8.34,41.5,33.96,7.22	16367;25403;50359;57190	-0.336494	0.867916	0.203902	0.152083	0.509999	0.58698	0.10964	0.23726	0.51212	0.19324
2137	C9orf171	4	0.47,0.25,0.55,-0.11	6.87,5.28,2.59,9.24	9.52,6.27,3.79,8.57	18074;19180;51822;65207	-0.109036	0.54994	0.289266	0.469837	0.509889	0.24432	0.33034	0.12904	0.0821601	0.19338
18628	ZZZ3	4	0.1,0.62,0.4,-0.03	9.7,2.17,5.19,7.33	10.38,3.33,6.84,7.16	575;20668;45086;65468	-0.0335634	0.619634	0.271162	0.399932	0.509783	0.14868	0.2631	0.14836	0.13208	0.19356
3936	CYP7B1	4	0.4,-0.32,-0.66,0.62	3.56,16.38,3.08,5.35	4.71,13.12,1.95,8.2	8453;31645;42333;60553	-0.658164	0.615749	0.0100661	0.403294	0.509521	0.87016	0.26626	0.61898	0.12904	0.19382
8649	LMAN2	4	-0.78,0.69,0.33,-0.08	4.34,6,7.52,9.96	2.53,9.69,9.43,9.43	1752;23305;48159;64768	-0.781999	0.692502	0.0397852	0.32652	0.509511	0.91356	0.20528	0.55504	0.21244	0.19384
1908	C1QB	4	-0.1,0.49,0.53,-0.01	40.24,22.55,11.81,17.49	37.56,31.72,17.01,17.41	5087;32601;46522;71060	-0.0994354	0.526255	0.228072	0.492014	0.509134	0.23138	0.35386	0.20148	0.0711001	0.19416
13797	RPS6KB1	4	0.33,0.69,-0.12,-0.15	23.78,7.26,8.04,19.34	29.96,11.68,7.42,17.47	18228;22516;55216;71240	-0.146856	0.685193	0.188737	0.333019	0.509106	0.29818	0.21	0.26092	0.20362	0.19418
15708	SYT15	4	0.36,0.66,-0.13,-0.25	5.48,3.89,6.1,7.91	7.05,6.12,5.58,6.64	1736;26801;39878;59963	-0.252582	0.655245	0.159292	0.362755	0.509	0.46178	0.23342	0.31232	0.16998	0.19438
15300	SPRR1A	2	0.16,0.42	15.7,16.03	17.52,21.47	4653;36278	0.158303	0.421635	0.289969	0.158303	0.289969	0.1476	0.28544	0.1945	0.1476	0.1945
10715	NRIP3	4	0.66,-0.27,0.36,0.14	7.13,17.65,11.61,11.87	11.28,14.65,14.88,13.06	84;33596;46434;71464	-0.269258	0.660551	0.221535	0.357161	0.508856	0.48486	0.22896	0.21058	0.17534	0.19458
16890	TRMT11	4	0.37,-0.15,0.65,-0.16	11.55,10.67,9.24,22.52	14.9,9.64,14.5,20.2	15052;30112;46795;74453	-0.156685	0.649594	0.178411	0.368036	0.508815	0.31376	0.23868	0.27848	0.16472	0.19462
16581	TNFAIP3	4	-0.16,0.77,-0.05,0.25	18.07,10.12,20.93,7.39	16.14,17.26,20.23,8.77	6480;35293;46812;63001	-0.162936	0.770586	0.201336	0.246658	0.508622	0.32218	0.15966	0.24084	0.3317	0.1948
3617	CRIP3	4	0.47,0,0.55,-0.31	14.37,10.93,18.4,5.48	19.88,10.96,26.91,4.43	9999;31305;51235;63336	-0.30801	0.548619	0.178192	0.468373	0.508496	0.54758	0.33168	0.2788	0.0833201	0.19488
11334	ORC2	4	0,-1.91,0.8,0.21	4.93,18.92,9.93,8.34	4.92,5.03,17.32,9.66	2998;18792;55867;69348	-1.91091	0.803421	-0.224376	0.213554	0.508488	0.99256	0.14146	0.9277	0.3898	0.19492
16810	TRIM14	4	0.26,0.54,0.48,-0.01	15.64,7.65,5.71,37.25	18.7,11.13,7.94,37.1	6727;25915;52194;68621	-0.00600137	0.540651	0.317291	0.476199	0.508425	0.12072	0.3395	0.10358	0.0781201	0.19492
2984	CFAP97	4	0.26,0.75,-0.36,-0.03	58.32,7.65,3.43,10.87	70.06,12.89,2.67,10.64	14520;32111;39270;60109	-0.363332	0.75195	0.15584	0.26466	0.508305	0.62436	0.16876	0.3186	0.30078	0.1951
2420	CCDC129	4	0.46,0.18,0.56,-0.33	17.49,13.07,7.3,19.69	24.06,14.79,10.73,15.71	6501;35168;37340;74473	-0.326114	0.556375	0.217078	0.460197	0.508286	0.57274	0.32396	0.2172	0.0880001	0.19512
14587	SLC22A4	3	-0.15,0.23,0.62	19.4,30.63,6.94	17.44,35.86,10.67	15245;36493;58535	-0.154071	0.62099	0.231425	0.227356	0.424173	0.41876	0.20652	0.22416	0.22814	0.19516
7875	KCNJ8	4	0.75,-0.11,0.14,0.27	7.17,12.81,9.15,6.74	12.05,11.88,10.07,8.11	13403;30228;50981;67230	-0.109011	0.750162	0.261408	0.266008	0.508085	0.24428	0.16972	0.15946	0.29822	0.19542
15384	SRSF6	4	0.78,0.24,0.22,0.21	6.71,3.53,8.98,5.06	11.51,4.17,10.47,5.84	2165;32864;54090;68369	0.206746	0.777668	0.360971	0.238546	0.508107	0.0126801	0.15548	0.0722001	0.34436	0.19542
10551	NO_CURRENT_89	4	0.21,0.05,0.39,0.63	17.33,18.17,93.37,24.43	20.09,18.79,122.28,37.73	6173;26957;43909;64368	0.0484891	0.626945	0.319466	0.389149	0.508047	0.0744001	0.25726	0.10166	0.14266	0.19544
5249	FAM166B	4	0.82,0.02,-0.19,0.2	7.23,20.9,6.26,20.64	12.77,21.12,5.49,23.63	1453;27153;48796;73046	-0.18867	0.820814	0.210736	0.195249	0.508031	0.36288	0.13284	0.22678	0.4251	0.19546
13400	RFX5	4	0.45,-0.29,-0.14,0.56	12.23,14.4,25.57,6.19	16.75,11.8,23.28,9.15	476;31936;54731;61279	-0.288319	0.562619	0.148125	0.453454	0.508037	0.51406	0.31842	0.3331	0.0923001	0.19546
4593	DYNC1LI2	4	0.69,0.3,0.33,-0.34	9.7,8.89,5.74,9.5	15.65,10.96,7.19,7.51	943;30307;51301;73885	-0.340444	0.690604	0.244459	0.325133	0.507869	0.59208	0.20602	0.18026	0.21412	0.19558
15224	SPC25	4	0.46,0.11,0.56,0.37	5.8,3.43,3.24,1.06	7.97,3.71,4.77,1.37	3363;33671;48945;59410	0.109875	0.558561	0.373335	0.457011	0.507786	0.0396601	0.322	0.0654601	0.0898801	0.19562
11744	PDGFRA	4	0.49,0.52,-0.06,-0.33	3.69,2.62,3.08,2.82	5.2,3.76,2.96,2.24	13507;31328;50757;61541	-0.332332	0.520983	0.156402	0.494187	0.507585	0.58158	0.35988	0.31744	0.0702401	0.19584
16573	TMX2	4	0.56,0.43,0.46,0.17	5.54,5.09,5.93,6.78	8.17,6.84,8.14,7.65	5404;33984;43434;67504	0.174733	0.559085	0.404282	0.456039	0.507562	0.0188401	0.32124	0.0496001	0.0905401	0.19584
17065	TTPA	4	-0.19,0.22,0.23,0.79	85.42,6.49,24.89,7.59	74.67,7.53,29.15,13.09	2579;23456;49325;60422	-0.194098	0.786619	0.259294	0.228243	0.507431	0.37142	0.14964	0.16178	0.36344	0.19594
6083	GDF10	4	-0.01,0.46,0.09,0.56	11.55,7,11.58,3.43	11.48,9.61,12.31,5.06	12227;28262;55605;67876	-0.0087449	0.558864	0.273621	0.455873	0.507369	0.12322	0.32146	0.14574	0.0905401	0.19596
13912	RXRG	4	0.45,0.56,0.09,0.4	30.73,10.57,19.5,13.92	42.02,15.62,20.72,18.33	2711;36205;45832;64251	0.0874855	0.563146	0.37485	0.451486	0.507316	0.0512201	0.31808	0.0645001	0.0936201	0.19602
8001	KIAA1024	4	-0.49,0.74,0.28,-0.28	12.26,8.4,9.41,24.24	8.74,14.01,11.39,19.91	8077;27095;41530;63222	-0.487913	0.738172	0.0607564	0.276359	0.507265	0.7595	0.17654	0.5113	0.28244	0.19608
10743	NSUN2	4	0.44,0.57,-0.6,0.01	13.92,8.69,26.93,6.32	18.88,12.95,17.75,6.35	12184;29351;40611;72884	-0.6012	0.574795	0.105121	0.439703	0.507249	0.84056	0.306	0.41872	0.10174	0.19612
5771	FOXG1	4	0.29,-0.43,-0.11,0.72	10.77,5.35,6.23,8.17	13.18,3.97,5.75,13.49	9870;23625;52188;67406	-0.431961	0.723366	0.11696	0.291086	0.507226	0.70444	0.18516	0.3939	0.26018	0.19616
10628	NPC1L1	4	-0.36,0.46,0.55,0.35	14.27,5.12,8.76,15.38	11.1,7.05,12.86,19.57	13064;31213;46540;68945	-0.362338	0.554405	0.249907	0.459967	0.507186	0.62292	0.326	0.17344	0.0881601	0.1962
10378	NME7	4	0.29,0.66,0.36,0.16	33.03,22.55,13.5,5.67	40.29,35.54,17.29,6.33	17745;33769;40371;57865	0.156914	0.656437	0.364424	0.357733	0.507085	0.0233601	0.23184	0.0701201	0.17458	0.19622
381	AGAP5	4	-0.26,0.09,0.92,-0.47	1.19,27.19,1.45,4.02	1,28.98,2.76,2.9	12044;34487;42850;70707	-0.470606	0.922171	0.0716967	0.0919164	0.507044	0.7428	0.0906401	0.4886	0.63412	0.19628
9827	MTRNR2L5	4	0.21,0.2,0.81,0.11	1.06,5.12,2.1,1.19	1.23,5.89,3.68,1.29	18382;21039;44944;63320	0.108294	0.805807	0.33122	0.208272	0.507039	0.0404601	0.14034	0.0925801	0.39966	0.1963
8166	KLHL4	4	0.35,0.39,0.62,-0.57	26.48,26.38,3.01,6.06	33.67,34.68,4.63,4.08	6258;21960;48611;66739	-0.571428	0.619271	0.197325	0.394653	0.506962	0.82138	0.26362	0.24716	0.1375	0.19636
2836	CDO1	4	0.79,0.1,0.22,0.01	21.29,18.88,14.44,13.5	36.93,20.29,16.8,13.58	13854;26705;38463;72928	0.00898294	0.7948	0.281574	0.219054	0.506927	0.10628	0.14522	0.1372	0.38006	0.19638
10392	NMUR1	4	-0.1,0.12,0.44,0.57	2.36,27.91,6.68,6.55	2.21,30.33,9.06,9.75	9705;21469;45944;63991	-0.0972883	0.574091	0.259227	0.439757	0.506924	0.2278	0.30736	0.16184	0.10164	0.19638
9536	MOCS2	4	0.15,0.13,0.5,0.51	3.24,28.75,6.55,16.55	3.59,31.43,9.26,23.63	9262;26943;52477;62130	0.128481	0.513884	0.322682	0.499808	0.506846	0.0325801	0.36812	0.0991401	0.0676201	0.19642
3343	CNOT2	4	0.08,0.83,0.18,-0.34	2.69,1.62,28,8.82	2.84,2.87,31.83,6.96	3248;18943;39860;65715	-0.342235	0.82861	0.187976	0.184818	0.506714	0.5945	0.128	0.2624	0.4452	0.1966
2937	CEP63	4	0.88,0.14,-0.14,-0.53	5.15,8.66,12.13,34.11	9.46,9.52,11.05,23.54	14853;27005;39486;60519	-0.534868	0.876554	0.0858049	0.136796	0.506675	0.79822	0.10618	0.45894	0.54232	0.19662
18223	ZNF347	2	0.41,0.17	10.19,19.92	13.49,22.42	45568;65765	0.170268	0.405811	0.28804	0.170268	0.28804	0.13782	0.30186	0.19662	0.13782	0.19662
11963	PIEZO1	4	-0.15,0.19,0.82,-0.05	10.44,7.46,4.54,2.53	9.43,8.51,8.02,2.44	14197;27473;51386;63293	-0.146746	0.822359	0.204093	0.190797	0.506578	0.298	0.13194	0.23702	0.43408	0.1967
16572	TMX1	4	0.42,-0.14,0.49,0.52	12.72,3.6,7.82,10.7	17.03,3.27,10.99,15.36	15290;30007;55517;69674	-0.135461	0.521418	0.324823	0.491607	0.506512	0.28124	0.359	0.0976401	0.0713001	0.1967
5095	EXOC6	4	0.27,0.25,0.55,0.46	9.05,12.42,7.88,4.21	10.9,14.73,11.54,5.81	14394;21503;37383;56168	0.245698	0.549751	0.381821	0.462997	0.506374	0.0078001	0.3306	0.0605601	0.0864201	0.1968
8607	LIMS3;LIMS3L	4	0.88,-0.08,0.13,-0.19	3.27,59.29,18.1,11.71	6.04,56.1,19.8,10.3	5534;34542;38087;68410	-0.185415	0.883863	0.186898	0.129008	0.506435	0.35872	0.10378	0.2641	0.55854	0.1968
9124	2017-03-08	4	-0.04,0.53,0.22,0.48	5.32,8.69,3.99,4.02	5.17,12.57,4.66,5.61	16045;32022;39917;64535	-0.0392111	0.532479	0.299434	0.480322	0.5064	0.15534	0.34794	0.11856	0.0761601	0.1968
10685	NR2E1	4	0.39,0.63,-0.11,-0.12	11.39,14.79,2.3,13.92	14.88,22.85,2.12,12.83	14132;35580;46120;62490	-0.117221	0.627152	0.195239	0.385664	0.506408	0.2557	0.25684	0.25052	0.14648	0.1968
16768	TRAK2	3	0.82,0.03,-0.6	11.84,14.6,9.7	20.86,14.88,6.38	2341;18933;49079	-0.603453	0.817236	0.0802741	0.0270391	0.422137	0.87874	0.10228	0.4753	0.5667	0.19686
6627	GSTT2	1	0.35	20.8	26.56	14393	0.352947	0.352947	0.352947	0.352947	0.352947	0.19688	0.19688	0.19688	0.19688	0.19688
15308	SPRY1	4	0.25,0.28,0.18,0.73	10.35,27.26,12.65,6.39	12.31,33.18,14.33,10.59	13704;27485;39762;58849	0.179537	0.728794	0.360784	0.283853	0.506323	0.0176201	0.18238	0.0723601	0.27054	0.1969
11437	P4HTM	4	-1.05,0.43,0.58,-0.15	8.17,5.35,2.36,6.13	3.94,7.22,3.53,5.52	9721;28615;43343;63119	-1.054	0.580282	-0.0480769	0.432294	0.506288	0.9623	0.3014	0.72926	0.10688	0.19692
16994	TSR2	4	0.23,-0.68,0.19,0.78	9.05,5.84,1,1	10.61,3.65,1.14,1.72	18493;24624;42845;56853	-0.677708	0.782139	0.132168	0.230234	0.506186	0.87772	0.1526	0.3637	0.35928	0.19706
13148	RANBP2	4	0.69,0.14,-0.45,0.32	7.95,5.25,4.67,6.23	12.8,5.78,3.42,7.79	5161;31655;43729;67882	-0.449467	0.688213	0.175203	0.324138	0.506176	0.72138	0.20776	0.28386	0.21578	0.19708
15819	TAS2R40	4	0.15,0.08,-0.14,0.86	8.34,7.23,26.41,4.28	9.26,7.65,23.91,7.76	2103;25124;44227;62634	-0.143375	0.860015	0.237464	0.152105	0.50606	0.29298	0.1136	0.18928	0.512	0.1972
17410	USP35	4	-0.07,-0.46,0.34,0.67	4.31,12.49,9.31,10.15	4.11,9.06,11.77,16.2	10734;22445;46353;66105	-0.463074	0.674098	0.119987	0.338001	0.50605	0.73466	0.21842	0.3877	0.198	0.1972
11362	OSGIN1	4	0.75,0.27,0.22,-0.01	4.38,5.09,8.89,11.39	7.33,6.12,10.36,11.28	10564;20928;53548;67673	-0.0138798	0.745003	0.304698	0.266977	0.50599	0.12756	0.17228	0.11374	0.2969	0.19724
6364	GOT2	4	-0.39,0.28,0.73,-0.13	11.81,10.19,6.1,10.96	9,12.4,10.1,10.04	16545;23987;48806;62289	-0.39131	0.728038	0.123355	0.28384	0.505939	0.65896	0.1828	0.38108	0.27054	0.19728
9060	MAP2K7	4	0.51,0.43,0.5,0.2	9.63,11.35,3.17,1.84	13.75,15.25,4.48,2.12	10010;29731;47453;66801	0.203167	0.513601	0.410094	0.49798	0.50579	0.0132001	0.36878	0.0473801	0.0685001	0.19744
13995	SASS6	4	0.59,-0.01,0.41,0.42	1.94,2.91,3.3,2.62	2.93,2.9,4.4,3.5	3547;34372;39635;69091	-0.00742937	0.593305	0.354013	0.418084	0.505695	0.12206	0.2884	0.0762401	0.11658	0.19756
9413	MICALL2	4	0.18,0.83,-0.3,-0.11	21.25,8.34,10.41,61.17	24.14,14.79,8.48,56.82	5144;23027;54972;60475	-0.295366	0.827252	0.152347	0.184067	0.505659	0.52692	0.1306	0.3251	0.44728	0.19758
11384	OTUB1	4	0.28,0.29,0.21,0.72	12.39,6.71,6.1,4.64	15.08,8.2,7.07,7.65	4371;20264;46516;62595	0.214765	0.722824	0.377187	0.288248	0.505536	0.0114201	0.18538	0.0633201	0.2648	0.19772
8827	LRRC8B	4	-0.23,-0.98,0.67,0.34	8.89,2.59,4.15,10.38	7.56,1.32,6.61,13.12	2460;34650;52421;58429	-0.976271	0.672905	-0.0495217	0.33791	0.505408	0.9526	0.21936	0.73228	0.19808	0.19784
18281	ZNF449	4	-0.12,0.95,0.05,0.06	8.89,6.58,40.99,45.63	8.17,12.69,42.57,47.69	17113;32360;47020;73808	-0.121696	0.946712	0.235884	0.0638675	0.50529	0.26108	0.0846001	0.19118	0.68884	0.19796
11420	P2RY1	4	-0.2,0.04,0.35,0.66	24.95,8.56,25.96,3.08	21.67,8.83,33.13,4.86	5250;23003;53913;70215	-0.203556	0.658586	0.212803	0.351753	0.50517	0.3857	0.2304	0.22296	0.18118	0.1981
14911	SMAD2	4	0.39,0.62,-0.18,0.39	21.87,9.67,25.21,24.53	28.64,14.82,22.19,32.23	16407;24648;39355;57715	-0.184398	0.616367	0.303714	0.393989	0.505178	0.3572	0.26582	0.11488	0.13806	0.1981
6258	GLYCTK	4	-0.18,0.45,0.23,0.56	23.23,9.37,13.95,10.09	20.52,12.8,16.4,14.88	12391;29273;46144;66366	-0.179282	0.560321	0.266079	0.449756	0.505038	0.34964	0.32012	0.15424	0.0947001	0.19822
12240	PNO1	4	-0.45,0.47,0.54,0.45	2.79,3.92,3.4,4.86	2.04,5.43,4.94,6.64	445;23610;38109;61631	-0.451752	0.539347	0.252048	0.47056	0.504953	0.72358	0.34152	0.1709	0.0813601	0.19824
12867	PTGIS	4	0.17,0.02,0.41,0.6	6.55,17.26,13.95,15.57	7.39,17.47,18.56,23.57	11634;26709;38469;65184	0.017085	0.597861	0.300275	0.411936	0.504898	0.0987401	0.28402	0.1175	0.1221	0.19824
1504	BMF	4	0.5,0.38,0.51,-0.05	7.26,9.24,7.07,10.28	10.27,12,10.07,9.95	12171;30393;54000;71401	-0.0470181	0.510124	0.334669	0.49951	0.504817	0.16398	0.37386	0.0896201	0.0677801	0.19832
1360	BANK1	4	0.29,-0.55,0.72,0.18	19.34,12,6.94,7.39	23.66,8.2,11.42,8.37	4315;32048;53216;66096	-0.550228	0.718777	0.159526	0.290749	0.504763	0.80766	0.18798	0.31198	0.26064	0.19836
10174	NDUFS5	4	0.11,0.4,0.61,0.23	16.45,14.53,11.48,6.26	17.81,19.14,17.55,7.36	15952;21516;44061;61955	0.114806	0.612136	0.339542	0.396821	0.504479	0.0376201	0.26978	0.0856201	0.13516	0.19866
14570	SLC20A1	4	0.35,0.33,0.18,0.65	6.32,33.29,33.59,14.57	8.08,41.82,38.11,22.94	12732;28777;42595;58023	0.182175	0.654923	0.380027	0.354075	0.504499	0.0171201	0.23356	0.0615601	0.17854	0.19866
8685	LONP1	4	0.02,0.41,0.6,0.38	1.13,1.16,1.19,2.85	1.14,1.55,1.81,3.71	10481;36059;40739;60418	0.0179062	0.596135	0.351351	0.412472	0.504304	0.0981201	0.28582	0.0778201	0.12052	0.19874
13880	RTN4RL2	4	-0.06,0.29,0.72,-0.21	23.59,15.93,5.45,8.82	22.62,19.45,8.97,7.62	14912;27745;45913;67878	-0.211113	0.720423	0.184231	0.288221	0.504322	0.39776	0.1869	0.26874	0.2648	0.19874
3272	CLPX	4	0.43,0.58,0.35,-0.37	5.28,5.8,4.93,9.11	7.1,8.69,6.3,7.05	16811;33429;40140;59886	-0.371436	0.581787	0.247728	0.426708	0.504248	0.63426	0.29968	0.176	0.11058	0.19878
1834	C19orf47	4	-0.13,0.43,0.58,0.21	15.86,13.72,4.25,16.29	14.47,18.44,6.35,18.88	6412;29693;47273;56287	-0.132545	0.581778	0.272195	0.426647	0.504212	0.27618	0.2997	0.14718	0.11064	0.1988
4921	EPB41L3	4	0.13,0.46,0.01,0.54	23.49,7.07,17.84,6.19	25.79,9.75,17.93,9.03	10009;32434;51176;58765	0.00661448	0.544342	0.287341	0.464019	0.50418	0.10836	0.33606	0.13116	0.0855801	0.1988
8863	LSM3	4	0.48,0.41,0.53,0.34	10.15,1.29,1.03,4.05	14.16,1.72,1.49,5.12	9661;29194;43950;57600	0.336934	0.528632	0.439376	0.479524	0.504078	0.0024601	0.3517	0.0367401	0.0766801	0.19894
6874	HHEX	4	0.21,-0.16,0.07,0.8	11.78,7.43,13.3,4.44	13.64,6.64,13.93,7.71	13940;28254;39572;65959	-0.160976	0.795565	0.228144	0.211796	0.503681	0.31956	0.14496	0.20134	0.39296	0.19924
7551	INHBE	4	0.64,-0.06,0.13,0.37	9.15,11.35,23.78,7.17	14.27,10.87,26.02,9.23	11317;23589;48967;66021	-0.0622646	0.641776	0.268602	0.365509	0.503642	0.18268	0.24542	0.15134	0.16702	0.19928
13620	RNF220	4	0.28,0.72,-0.03,0.08	12.75,7.56,11.71,30.47	15.51,12.49,11.48,32.29	15645;20017;48860;64514	-0.0288771	0.724591	0.265535	0.282674	0.503632	0.14342	0.18426	0.15492	0.27204	0.19928
15845	TBC1D14	4	0.07,0.73,0.15,0.28	9.54,8.3,18.69,30.41	10.01,13.75,20.72,36.9	6523;34895;54245;63429	0.0700376	0.728067	0.306526	0.279196	0.503632	0.0604601	0.18276	0.11214	0.27812	0.19928
658	ANKRD13D	4	-0.17,0.77,0.15,0.23	20.99,1.78,5.25,9.7	18.62,3.04,5.81,11.39	4454;34723;40721;68651	-0.173238	0.774887	0.244746	0.232238	0.503562	0.3349	0.1568	0.17986	0.35592	0.19938
5815	FRG1	4	0.22,-0.28,-0.75,0.78	12.55,6.29,5.12,1.06	14.65,5.17,3.04,1.83	7072;34554;40221;71200	-0.750779	0.784909	-0.00637032	0.222219	0.503564	0.90366	0.15056	0.65116	0.37396	0.19938
13904	RWDD3	4	0.06,0.36,0.43,0.58	10.83,11.13,9.99,9.05	11.28,14.24,13.44,13.52	15525;32997;52092;62017	0.0577828	0.579494	0.355237	0.427494	0.503494	0.0679601	0.30198	0.0754801	0.11002	0.1994
10114	NCSTN	4	0.17,-0.24,0.55,0.45	9.7,6.29,1.78,12.07	10.87,5.32,2.61,16.52	13921;25035;53310;56786	-0.242245	0.554171	0.232438	0.452748	0.50346	0.44616	0.32638	0.19578	0.0926801	0.19948
17898	ZBTB34	4	0.34,0.67,0.33,-0.64	9.73,4.93,10.25,13.85	12.31,7.82,12.92,8.89	7945;26354;43342;63891	-0.64029	0.666867	0.174978	0.3396	0.503233	0.86196	0.22394	0.28434	0.1962	0.1997
10814	NUFIP1	4	0.43,0.58,-0.01,-0.36	7.82,4.57,6.68,2.66	10.53,6.81,6.64,2.07	2402;30526;41070;69347	-0.362631	0.576458	0.158881	0.429835	0.503146	0.62326	0.3046	0.31314	0.10838	0.19978
5638	FGFR1OP2	4	0.29,-0.78,0.63,0.37	15.74,9.8,4.08,2.1	19.25,5.69,6.33,2.73	274;36751;45264;61087	-0.783131	0.631453	0.128475	0.374633	0.503043	0.91384	0.25346	0.37098	0.15746	0.19996
17110	TVP23A	4	0.14,-0.59,0.22,0.79	22.1,24.73,9.08,3.04	24.35,16.43,10.56,5.26	12342;22330;50507;66712	-0.58968	0.788876	0.139075	0.217223	0.503049	0.8326	0.14792	0.35048	0.38384	0.19996
15985	TDRD3	4	0.28,0.03,0.43,0.57	12.62,13.85,3.6,8.92	15.36,14.16,4.86,13.26	11114;35577;41734;72467	0.0312175	0.572432	0.330312	0.433611	0.503022	0.0873801	0.30916	0.0933001	0.106	0.2
1417	BCL2L14	3	0.52,0.07,0.32	7.72,84.87,14.86	11.05,88.86,18.56	6534;55279;60549	0.066301	0.517232	0.301473	0.320886	0.419059	0.12344	0.2899	0.14486	0.12722	0.20004
15951	TCHH	4	0.19,0.03,0.81,-0.22	25.76,3.17,5.48,35.05	29.41,3.25,9.64,30.19	767;29204;45865;72266	-0.2152	0.81455	0.205566	0.191083	0.502816	0.40442	0.1356	0.2346	0.4335	0.20022
6702	H1F0	4	-0.16,0.47,0.54,0.17	9.76,9.41,4.86,5.45	8.71,13.03,7.05,6.12	14537;30999;38751;63200	-0.163862	0.535021	0.252704	0.47049	0.502755	0.3236	0.34538	0.17004	0.0814001	0.20032
15626	SUPT20H	4	0.57,0.43,0.31,0.41	77.56,73.44,10.77,19.86	115.28,99.19,13.32,26.3	18051;20869;43972;57260	0.306759	0.571736	0.429434	0.433622	0.502679	0.0035801	0.31004	0.0399001	0.10596	0.20036
13026	RAB1A	4	0.81,0.08,0.11,0.2	4.41,8.04,44.2,29.89	7.71,8.48,47.66,34.31	1352;21376;55365;66716	0.0771183	0.806149	0.297789	0.199015	0.502582	0.0565601	0.14018	0.12006	0.418	0.20054
5194	FAM122B	4	0.21,0.53,0.47,-0.29	30.41,31.48,15.64,11.03	35.06,45.59,21.67,9	8641;22383;43725;60325	-0.292853	0.534483	0.229384	0.470606	0.502544	0.52228	0.34596	0.19966	0.0813601	0.2006
18509	ZNF780B	4	-0.05,0.68,0.32,0.28	1.03,8.08,9.37,43.62	1,12.98,11.71,52.82	5052;21068;49139;64208	-0.0460807	0.684165	0.308788	0.3209	0.502532	0.1628	0.2112	0.11046	0.22006	0.2006
3754	CTHRC1	4	-0.49,0.35,0.06,0.65	17.46,12.2,8.17,8.43	12.46,15.6,8.51,13.23	1305;21408;40563;64530	-0.486681	0.650275	0.144253	0.354513	0.502394	0.75824	0.23786	0.34058	0.1782	0.2007
7467	IL1RAP	4	0.86,-0.04,0.14,-0.56	6.36,15.48,20.15,14.08	11.54,15.08,22.27,9.55	13409;20106;45431;58612	-0.560098	0.860124	0.101749	0.144616	0.50237	0.81376	0.1134	0.42522	0.52674	0.2007
14074	SCNM1	4	0.36,0.15,0.07,0.64	15.86,8.3,5.02,13.72	20.4,9.23,5.29,21.41	2350;34368;51644;64647	0.074068	0.641707	0.30798	0.362901	0.502304	0.0579401	0.24546	0.1112	0.16986	0.20072
1079	ASF1A	4	0.38,0.53,0.12,0.48	14.96,9.57,11.55,17.16	19.45,13.81,12.54,23.86	13234;19229;55295;57217	0.119275	0.529382	0.37574	0.475089	0.502235	0.0360201	0.35102	0.0640001	0.0788001	0.20076
13489	RIIAD1	4	-0.35,0.34,0.27,0.66	16.22,12.65,13.85,32.45	12.69,16.06,16.66,51.29	9751;27638;48118;67691	-0.354537	0.660483	0.228981	0.343738	0.50211	0.61172	0.22896	0.20026	0.19126	0.20086
7258	HYAL1	3	0.46,0.38,-0.12	25.57,7.82,7.1	35.14,10.15,6.56	26818;48474;59761	-0.115385	0.458757	0.240331	0.377621	0.418189	0.35838	0.3502	0.21232	0.0871801	0.2009
5004	ERICH6	4	0.28,0.09,0.27,0.73	9.02,21.45,15.61,10.57	10.93,22.91,18.88,17.5	5821;36701;43490;72514	0.0949807	0.72634	0.34343	0.277826	0.502083	0.0470801	0.18354	0.0829001	0.28006	0.20094
14155	SEC61G	4	-0.04,0.05,0.26,0.75	2.66,26.8,2.62,9.21	2.58,27.83,3.13,15.48	2527;35519;54651;65681	-0.039649	0.748899	0.254662	0.25516	0.502029	0.1558	0.1705	0.16736	0.31726	0.20096
3662	CRYZL1	4	0.12,0.58,0.15,0.42	7.59,8.43,25.83,8.98	8.23,12.63,28.61,12.03	16210;23351;46828;59461	0.116276	0.582823	0.316771	0.420623	0.501723	0.0369801	0.29868	0.10406	0.11512	0.2012
16688	TOR4A	4	0.24,-0.15,0.77,-0.33	1.88,15.48,1.97,11.91	2.21,13.93,3.36,9.49	16093;24608;44213;65106	-0.326792	0.7678	0.131067	0.235526	0.501663	0.57376	0.16062	0.36592	0.34932	0.20122
1448	BEND6	4	0.65,-0.12,-0.63,0.35	8.14,20.77,17.68,44.65	12.8,19.14,11.42,56.9	1559;33378;49284;71726	-0.630645	0.653281	0.0636163	0.349764	0.501523	0.85616	0.23514	0.50524	0.18352	0.2014
15657	SWSAP1	4	-0.21,0.53,0.47,-0.62	15.09,13.98,4.64,4.38	13,20.26,6.41,2.84	4893;24438;47931;57937	-0.622336	0.534909	0.0416266	0.468167	0.501538	0.85228	0.34556	0.55142	0.0835001	0.2014
16789	TRAT1	4	0.34,0.66,0.09,0.1	8.63,4.93,11.42,47.93	10.93,7.79,12.14,51.55	589;25863;38979;66423	0.0884716	0.661548	0.299136	0.341529	0.501538	0.0507201	0.22848	0.11882	0.19402	0.2014
13093	RABL3	4	0.02,0.38,0.34,0.62	6.81,7.69,11.94,1.45	6.9,10.01,15.08,2.24	14245;32492;40196;59325	0.0192938	0.621698	0.339747	0.38119	0.501444	0.0970801	0.26124	0.0854801	0.1509	0.2015
11688	PCSK7	4	0.47,0.18,0.16,0.53	5.67,12.85,13.85,6.61	7.85,14.59,15.48,9.58	9412;24911;52965;67130	0.160231	0.534081	0.336578	0.468646	0.501363	0.0221601	0.34646	0.0880401	0.0829801	0.20158
13490	RILP	4	-0.03,0.36,0.06,0.64	6.94,21.25,4.51,2.82	6.79,27.28,4.68,4.4	11273;33612;50097;67791	-0.0322263	0.642037	0.256625	0.360335	0.501186	0.14718	0.2451	0.16504	0.17236	0.20176
17874	ZBED4	4	0.33,-0.03,0.19,0.67	9.86,5.71,1.91,4.28	12.4,5.58,2.18,6.81	13774;27408;51923;65131	-0.0329928	0.671747	0.290294	0.330562	0.501155	0.14798	0.22016	0.12778	0.2071	0.20178
2069	C6orf222	4	0.5,0.5,-0.39,0.14	6.84,6.94,25.44,7.82	9.69,9.81,19.42,8.63	7962;23725;43039;60878	-0.389254	0.502602	0.188832	0.499253	0.500928	0.65676	0.38186	0.26078	0.0678801	0.20204
6103	GEMIN4	4	0.13,0.66,0.34,-0.09	5.87,1.16,10.93,2.23	6.44,1.83,13.87,2.09	14139;33168;48687;73116	-0.0930029	0.658684	0.260792	0.343235	0.500959	0.22148	0.23032	0.16006	0.19176	0.20204
2809	CDK5	4	0.79,-0.36,0.21,-0.01	3.21,6.84,3.82,29.24	5.55,5.32,4.43,29.07	7136;35393;52633;74432	-0.363544	0.790825	0.157454	0.210926	0.500876	0.6245	0.14698	0.31586	0.39488	0.20208
9046	MAP1B	4	0.45,0.39,0.55,-0.47	19.14,16.84,2.82,21.77	26.1,22.01,4.14,15.71	2320;35435;50171;66877	-0.470773	0.55442	0.229422	0.447358	0.500889	0.7429	0.3259	0.19964	0.0965601	0.20208
9856	MUM1L1	4	0.59,-0.5,0.41,0.27	13.4,10.77,10.02,17.97	20.23,7.59,13.29,21.64	6850;28011;45266;59476	-0.504332	0.594431	0.191284	0.407276	0.500853	0.77422	0.28734	0.2569	0.1257	0.20208
4190	DESI1	8	0.25,-0.18,-0.47,-0.22,-0.06,-0.06,-1.98,0.75	16.25,22.71,6.23,14.99,15.35,45.98,31.61,11.68	19.34,20.11,4.48,12.83,14.76,44.21,8,19.65	11540;17270;20968;37093;48912;49241;64563;73970	-1.98299	0.751018	-0.245929	0.250557	0.500788	0.99334	0.169	0.93912	0.3243	0.20216
4463	DPH7	4	0.52,0.48,0.36,0.43	25.02,8.82,19.11,4.08	35.8,12.34,24.55,5.49	15676;27216;42531;69213	0.361223	0.517158	0.447515	0.484418	0.500788	0.0016801	0.36452	0.0340601	0.0744801	0.20216
10160	NDUFB3	4	0.47,0.53,0.37,0.35	28.43,5.87,9.21,39.69	39.49,8.46,11.91,50.69	1477;18708;40197;56570	0.352904	0.526974	0.431207	0.474238	0.500606	0.0018401	0.35304	0.0394401	0.0792601	0.20248
18571	ZNHIT1	4	0.31,0.17,0.06,0.69	27.84,2.3,3.79,3.63	34.48,2.58,3.97,5.87	6300;18813;37870;66863	0.0646768	0.69258	0.308609	0.308506	0.500543	0.0637001	0.20524	0.11058	0.23602	0.20252
6020	GATA1	4	0.28,0.72,0.2,0.12	7.72,14.99,9.11,5.51	9.38,24.69,10.5,6.01	10876;36890;49084;64137	0.124689	0.72016	0.332464	0.280822	0.500491	0.0341801	0.18694	0.0915601	0.27452	0.20254
11469	PAGE4	4	0.21,0.04,0.6,0.4	26.22,2.69,15.9,2.53	30.36,2.76,24.12,3.33	5276;21651;47102;57975	0.0361962	0.601199	0.312215	0.399745	0.500472	0.0832001	0.27974	0.10782	0.1323	0.20254
250	ADAM20	3	-0.13,0.16,0.67	29.24,12.59,4.83	26.76,14.1,7.68	11641;21177;40517	-0.127475	0.668869	0.234992	0.163582	0.416225	0.3764	0.17312	0.21936	0.32184	0.20262
5209	FAM131C	4	-0.66,0.16,0.37,0.63	7.2,5.77,4.83,10.74	4.54,6.44,6.24,16.63	2225;30178;38645;56175	-0.664876	0.631334	0.123562	0.369397	0.500365	0.87276	0.25362	0.38062	0.16348	0.20264
8925	LYPLA1	4	0.82,0.15,-0.15,0.18	6.94,8.92,15.31,17.81	12.23,9.9,13.78,20.23	11291;24313;47223;71355	-0.152048	0.817163	0.249628	0.183603	0.500383	0.30748	0.13426	0.17382	0.44818	0.20264
17840	YJEFN3	4	-0.79,0.33,0.38,0.62	13.07,4.6,12.23,1.1	7.56,5.78,15.88,1.69	14446;22449;41920;72016	-0.789554	0.623735	0.13488	0.377068	0.500401	0.9163	0.2599	0.35802	0.1549	0.20264
13348	RELA	4	0.32,-0.44,0.68,0.3	7.46,4.02,6.49,24.04	9.32,2.96,10.38,29.7	14695;24142;52560;71584	-0.442244	0.679242	0.215781	0.321305	0.500273	0.71394	0.21444	0.21892	0.2193	0.20276
15061	SNX10	4	-0.29,0.81,0.19,0.06	29.79,7.49,17.52,29.85	24.35,13.15,19.97,31.23	3908;34073;41031;72056	-0.291062	0.811581	0.193561	0.188862	0.500221	0.51928	0.13712	0.25304	0.43786	0.20282
3942	CYSRT1	4	0.63,0.12,-0.15,0.37	4.54,12.23,4.8,3.89	7.02,13.29,4.31,5.03	8074;34991;38390;65555	-0.154388	0.62878	0.241478	0.37136	0.50007	0.31108	0.25574	0.18398	0.16116	0.2029
13599	RNF175	4	0.47,0.13,0.08,0.53	6.97,28.13,28.33,7.56	9.66,30.85,29.87,10.9	12538;20897;44259;60145	0.0766259	0.528967	0.302469	0.471194	0.50008	0.0568201	0.35136	0.11576	0.0811601	0.2029
64	ABCD1	4	0.5,0.07,0.25,0.5	2.33,6.94,14.47,6.42	3.3,7.3,17.24,9.06	12761;35767;50428;66926	0.0739291	0.502995	0.331574	0.496955	0.499975	0.0580001	0.38138	0.0923201	0.0689801	0.203
1253	ATPIF1	4	0.28,0.72,0.03,0.16	4.08,10.9,30.15,1	4.97,17.9,30.74,1.12	14373;27052;37856;71624	0.0280255	0.715583	0.296275	0.284254	0.499918	0.0902201	0.18958	0.12168	0.2701	0.20308
1658	C10orf25	4	-0.75,0.74,-0.1,0.26	11.97,8.37,13.17,8.17	7.1,13.98,12.31,9.78	17816;18660;37356;70803	-0.752977	0.74079	0.0374161	0.259007	0.499899	0.9045	0.17508	0.55994	0.31096	0.20314
11326	OR9K2	3	0.18,0.65,0.15	21.87,16.55,20.6	24.72,26.04,22.94	4577;47108;70811	0.154703	0.654463	0.328655	0.176799	0.415631	0.0589001	0.18342	0.12084	0.30012	0.2032
4592	DYNC1LI1	4	-0.02,0.21,0.79,-0.03	4.7,15.12,4.31,6.58	4.63,17.5,7.45,6.44	13423;32361;44670;63807	-0.0314001	0.789044	0.236435	0.21063	0.499837	0.14604	0.14782	0.19058	0.39586	0.20322
16943	TSEN15	4	-0.06,0.07,0.24,0.76	10.19,19.63,7.46,2.49	9.75,20.55,8.8,4.22	4087;35498;50619;68437	-0.0628009	0.760786	0.250649	0.238774	0.49978	0.1833	0.1639	0.17266	0.3442	0.20326
17933	ZC3H18	4	0.6,0.23,0.4,0.15	1.88,11.16,2.66,25.41	2.84,13.06,3.5,28.15	168;34243;45192;64099	0.147709	0.599191	0.343602	0.400341	0.499766	0.0259001	0.28238	0.0828001	0.13184	0.20326
6204	GLB1L	4	-0.21,0.94,0.06,-0.21	20.64,7.26,4.54,7.07	17.84,13.9,4.74,6.1	2454;34499;50166;65393	-0.213871	0.935886	0.143905	0.0636216	0.499754	0.4021	0.0872001	0.34118	0.68952	0.20328
6914	HIST1H2AC	4	0.73,0.27,0,0.12	6.23,9.31,1,2.43	10.33,11.22,1,2.64	12739;31980;53510;67814	0	0.730171	0.280174	0.26933	0.499751	0.11446	0.18186	0.13864	0.29284	0.20328
10564	NOB1	4	0.54,0.38,0.46,0.26	1.16,13.27,1,3.3	1.69,17.26,1.37,3.97	11218;35640;44583;64421	0.26296	0.540824	0.410559	0.458626	0.499725	0.0060401	0.33902	0.0472001	0.0889601	0.20332
17816	XYLT1	4	-0.7,0.03,0.97,-0.02	59.75,7.82,5.54,20.99	36.72,7.97,10.87,20.63	4288;18980;45645;67203	-0.702085	0.971912	0.0680995	0.0275449	0.499728	0.88794	0.0777601	0.4962	0.75214	0.20332
1679	C11orf31	4	0.37,0.12,0.1,0.62	8.08,7.46,9.18,5.32	10.47,8.11,9.84,8.2	5837;28426;52600;57816	0.0999778	0.624529	0.305028	0.374775	0.499652	0.0443001	0.25934	0.11342	0.15738	0.20334
6747	HAUS1	4	0.11,0.44,0.19,0.56	1.19,1.45,3.53,1.97	1.29,1.98,4.02,2.9	15456;36375;39908;65356	0.108294	0.555133	0.32386	0.444186	0.499659	0.0404601	0.32528	0.0982401	0.0983801	0.20334
16534	TMEM9B	4	-0.85,0.56,-0.38,0.44	58.45,12.2,12.65,3.99	32.38,17.98,9.75,5.4	13546;34151;37553;72973	-0.852133	0.560169	-0.0571091	0.439208	0.499689	0.93116	0.32034	0.74536	0.10208	0.20334
129	ACAT1	4	0.61,0.39,-0.22,-0.09	10.06,15.74,7.23,76.27	15.31,20.66,6.21,71.7	14673;35032;46036;62902	-0.219615	0.606253	0.172638	0.39296	0.499606	0.41174	0.27504	0.28788	0.13904	0.20336
17988	ZEB2	4	0.49,-0.22,0.14,0.51	12.55,24.47,16.87,9.83	17.64,21.01,18.53,13.98	2978;26632;44567;64727	-0.2199	0.508686	0.228691	0.490567	0.499627	0.4121	0.37496	0.20064	0.0718201	0.20336
4864	EMP1	4	-0.11,-0.14,0.55,0.45	17.42,20.05,5.35,24.17	16.11,18.24,7.82,33.04	325;31598;45514;59537	-0.136354	0.54833	0.187503	0.450772	0.499551	0.28274	0.33244	0.26318	0.0939601	0.20344
8910	LY9	4	-0.25,0.51,0.49,0.35	2.49,13.14,10.35,4.12	2.09,18.73,14.5,5.26	16139;21252;51686;63367	-0.251677	0.511754	0.275249	0.486898	0.499326	0.4602	0.3708	0.144	0.0735201	0.20368
5690	FKTN	4	0.21,-0.62,0.79,0.16	9.96,2.79,6.94,8.63	11.54,1.81,11.97,9.66	7156;34627;48419;60526	-0.624898	0.786265	0.134365	0.212234	0.49925	0.85326	0.14968	0.35904	0.39212	0.20378
17047	TTF1	4	0.02,0.73,0.03,0.26	14.6,3.63,19.53,10.54	14.76,6.04,19.88,12.66	14504;34192;49415;74144	0.0158279	0.734454	0.260001	0.263969	0.499211	0.0996601	0.17896	0.16102	0.30182	0.20378
1007	ARNTL2	4	-0.67,0.38,0.24,0.62	5.9,9.86,6.49,14.57	3.71,12.83,7.65,22.36	2822;26425;51438;58657	-0.671077	0.618245	0.141352	0.379947	0.499096	0.87538	0.26464	0.3463	0.1522	0.204
8468	LCE2C;LCE2D	1	0.34	37.22	47.2	59844	0.342762	0.342762	0.342762	0.342762	0.342762	0.2042	0.2042	0.2042	0.2042	0.2042
10335	NKX2-5	4	-0.08,0.32,0.03,0.68	12.81,14.83,4.47,3.34	12.11,18.47,4.57,5.35	13948;35055;47515;60369	-0.081315	0.680202	0.23677	0.317312	0.498757	0.20684	0.21384	0.19016	0.2246	0.20436
1983	C2orf72	4	-0.2,0.71,0.28,0.11	16.94,6.81,11.13,7.49	14.76,11.16,13.55,8.08	8201;31241;45010;66986	-0.198381	0.712918	0.227103	0.284436	0.498677	0.37758	0.19158	0.20286	0.26998	0.20446
17132	TXNDC9	4	-0.13,0.57,0.42,0.05	5.45,6.16,7.3,8.76	4.97,9.18,9.78,9.09	11107;29428;44505;58533	-0.131326	0.574734	0.229937	0.422636	0.498685	0.27412	0.30608	0.19892	0.11352	0.20446
13693	RPL10A	3	-0.46,-0.1,0.93	3.76,1.23,2.43	2.73,1.14,4.63	6207;34055;44618	-0.462832	0.930318	0.122043	-0.101358	0.41448	0.7921	0.0668801	0.3974	0.7788	0.20448
699	ANKRD66	4	0.17,0.83,-0.03,-0.13	16.81,5.45,22.36,4.73	18.91,9.66,21.84,4.31	13538;22847;55709;64688	-0.134733	0.827425	0.207232	0.169817	0.498621	0.2798	0.13022	0.23184	0.47656	0.20456
2569	CCL7	3	0.43,0.4,0.04	6.74,1.06,10.22	9.09,1.4,10.47	2574;27643;57146	0.0353389	0.430382	0.28784	0.3978	0.414091	0.15442	0.38386	0.15866	0.0755001	0.20484
2657	CD274	4	0.64,-0.08,0.08,0.36	6.29,32.81,6.16,8.27	9.78,30.97,6.53,10.61	15608;19735;38304;58598	-0.0832618	0.636698	0.24923	0.360094	0.498396	0.20922	0.24882	0.1743	0.17268	0.2049
18420	ZNF649	3	0.07,0.64,0.18	23.52,6.26,8.43	24.63,9.78,9.58	15901;23049;44568	0.0664892	0.644161	0.298167	0.18385	0.414005	0.12336	0.19092	0.14822	0.28996	0.20492
12084	PLA2G4C	4	-0.15,0.58,0.24,0.42	31.44,10.28,14.14,5.8	28.32,15.34,16.72,7.76	14250;28913;38873;63750	-0.151016	0.576729	0.271718	0.420049	0.498389	0.30576	0.30434	0.14768	0.11534	0.20494
13892	RUNDC3B	4	0.11,-0.06,0.01,0.88	10.61,12.55,15.86,4.57	11.48,12.05,16.03,8.43	2925;24644;44330;70697	-0.0586559	0.882777	0.238169	0.11391	0.498343	0.17804	0.10424	0.18834	0.58788	0.20494
2935	CEP57	4	0.9,0.1,0.08,-0.41	8.43,3.47,12.16,4.05	15.74,3.71,12.89,3.04	12140;30844;38288;66848	-0.412326	0.900313	0.166927	0.0963043	0.498309	0.68284	0.0982401	0.29764	0.62464	0.205
8204	KMT2A	4	0.21,0.78,0.09,-0.39	7.17,14.47,12.88,8.59	8.31,24.89,13.7,6.56	12113;25957;50555;62570	-0.390663	0.782756	0.173652	0.213875	0.498315	0.65826	0.15228	0.2862	0.38918	0.205
5997	GANAB	4	0.34,0.66,-0.2,0.05	12.72,5.19,10.09,5.02	16.06,8.2,8.8,5.2	14152;31537;53244;68778	-0.196817	0.660195	0.212513	0.336355	0.498275	0.3752	0.22922	0.22362	0.1996	0.20504
9251	MED1	4	0.99,0,-0.77,-0.13	6.1,1.49,9.34,3.27	12.14,1.49,5.49,2.99	8298;35401;38012;68867	-0.766605	0.993992	0.0245159	0.00245901	0.498225	0.90808	0.0721401	0.58842	0.79058	0.20504
15557	STS	4	-0.46,-0.19,0.35,0.64	13.07,25.5,8.43,10.12	9.52,22.33,10.76,15.83	5830;26973;54960;61321	-0.45749	0.644998	0.0868277	0.35149	0.498244	0.7293	0.24282	0.45672	0.18152	0.20504
16714	TPD52L2	4	0.16,0.4,0.59,0.17	21.61,40.82,12.23,15.9	24.2,54,18.44,17.9	10056;33239;54361;72652	0.163468	0.592819	0.33269	0.403468	0.498143	0.0213801	0.28912	0.0914401	0.12888	0.20518
10063	NBEAL1	4	0.1,0.07,0.89,-0.21	12.59,58.55,1.78,11.71	13.52,61.31,3.3,10.13	11442;35429;50804;71393	-0.209817	0.892737	0.213225	0.103428	0.498082	0.39542	0.10136	0.22252	0.60938	0.20524
10179	NDUFV2	4	0.2,0.4,0.58,0.42	4.8,7.98,4.8,20.18	5.52,10.5,7.16,26.97	7757;26268;48615;64023	0.202309	0.5778	0.39861	0.418094	0.497947	0.0133001	0.30322	0.0522601	0.11654	0.2053
13632	RNF4	4	0.43,-0.21,0.25,0.57	4.47,6.06,2.1,3.27	6.01,5.23,2.5,4.86	9910;19275;38608;72919	-0.212794	0.570059	0.257637	0.425929	0.497994	0.40032	0.3119	0.16362	0.11098	0.2053
6117	GFOD2	3	0.74,-0.17,0.09	9.05,6.06,12.91	15.11,5.38,13.72	851;53006;60147	-0.173638	0.739236	0.217879	0.0880386	0.413637	0.44638	0.13586	0.24266	0.45368	0.20538
18530	ZNF808	2	0.41,0.15	18.98,1.16	25.21,1.29	509;22730	0.148029	0.409454	0.278741	0.148029	0.278741	0.15718	0.29814	0.20548	0.15718	0.20548
18334	ZNF540	4	-0.7,0.24,0.02,0.75	15.38,16.74,42.9,1.23	9.49,19.83,43.58,2.07	6047;21185;53442;58629	-0.696067	0.750865	0.0803399	0.244038	0.497451	0.88566	0.16928	0.47038	0.33608	0.2059
10821	NUP133	4	-0.17,0.07,0.26,0.73	5.38,9.54,2.3,3.82	4.8,9.98,2.76,6.35	4471;32301;53009;70701	-0.165031	0.732788	0.223921	0.262046	0.497417	0.32546	0.18024	0.20732	0.30536	0.20594
13777	RPS25	4	-0.09,0.29,0.71,0.19	1.62,1.29,9.86,1.81	1.52,1.58,16.11,2.07	1603;25978;55499;74065	-0.0906935	0.708503	0.273308	0.286306	0.497405	0.21826	0.19498	0.146	0.26792	0.20596
5599	FEZF1	4	0.08,0.46,-0.18,0.53	8.82,14.73,6.16,16.25	9.32,20.32,5.43,23.48	5525;29856;37310;69458	-0.181253	0.530765	0.223156	0.463966	0.497366	0.35262	0.34938	0.20836	0.0856801	0.20608
8947	LZTS1	4	0.17,0.83,0.15,0.09	12.2,4.44,10.54,6.49	13.7,7.88,11.74,6.9	10667;36396;48278;56328	0.0897482	0.827538	0.309835	0.167085	0.497312	0.0498801	0.12994	0.10964	0.48158	0.20608
4256	DIAPH1	4	0.34,0.32,0.64,0.36	4.76,5.9,2.88,15.7	6.04,7.36,4.48,20.11	7237;27298;50914;69759	0.319153	0.637239	0.413795	0.357233	0.497236	0.0031401	0.24834	0.0458201	0.1753	0.2061
4805	ELF2	4	0.32,0.42,-1.76,0.58	12.36,9.99,34.69,4.31	15.45,13.32,10.24,6.44	17808;30657;39530;67602	-1.7602	0.579362	-0.110922	0.415076	0.497219	0.99	0.30214	0.82508	0.11882	0.2061
6948	HIST1H3J	4	0.75,0.08,0.24,-0.02	1.26,1.65,1.36,8.92	2.12,1.75,1.6,8.77	5697;28619;41306;58791	-0.0239451	0.752876	0.263757	0.241709	0.497292	0.1385	0.1685	0.15672	0.3399	0.2061
7259	HYAL2	4	0.19,0.22,0.2,0.78	22.71,9.31,3.27,5.77	25.9,10.82,3.76,9.9	6318;27951;52215;74070	0.189465	0.777891	0.346465	0.216552	0.497222	0.0155801	0.15534	0.0806801	0.38498	0.2061
17057	TTLL2	4	-0.19,0.22,0.22,0.77	13.01,23.2,6.84,5.45	11.39,26.97,7.97,9.32	50;33814;53316;71837	-0.191452	0.774916	0.254992	0.219496	0.497206	0.3671	0.15678	0.16698	0.37942	0.20612
6841	HERC3	4	0.11,0.11,0.74,0.25	33.55,17.07,7.2,10.64	36.12,18.39,12.05,12.66	7729;34115;54674;60451	0.106338	0.743643	0.302073	0.250705	0.497174	0.0412601	0.17312	0.11608	0.32388	0.20614
1631	BTN3A3	4	0.6,-0.56,-0.09,0.39	9.99,2.33,26.41,13.59	15.16,1.58,24.84,17.84	16727;26605;37696;70295	-0.564737	0.601966	0.0851668	0.392284	0.497125	0.81698	0.2791	0.46022	0.13968	0.20622
16946	TSEN54	3	0.26,0.57,-0.26	6.26,4.34,1.19	7.48,6.44,1	5489;29033;48237	-0.256694	0.56854	0.189547	0.256796	0.412668	0.56788	0.24562	0.285	0.19036	0.20622
3517	COX7A2L	4	0.39,0.29,0.6,0.28	9.7,9.89,7.46,12.46	12.75,12.08,11.31,15.13	4602;31827;46237;74072	0.280873	0.600045	0.390891	0.394145	0.497095	0.0049201	0.28082	0.0558001	0.13792	0.20626
1268	ATXN7L1	4	0.25,0.11,0.75,-0.22	12.52,7.39,7.62,25.96	14.85,7.97,12.8,22.27	6605;28685;45818;69989	-0.220889	0.748382	0.220193	0.245669	0.497025	0.41386	0.17084	0.21268	0.33336	0.20632
1349	BAI1	4	-0.45,0.17,-0.33,0.82	14.24,22.78,9.89,3.79	10.41,25.67,7.88,6.7	10792;35950;50038;68828	-0.45173	0.821458	0.0534991	0.172462	0.49696	0.7235	0.13236	0.52608	0.47142	0.20632
7949	KDM4B	4	0.5,-0.53,0.5,0.32	9.18,13.89,6.36,16.74	12.95,9.64,8.97,20.92	15420;25699;40586;65996	-0.527017	0.497798	0.197118	0.496172	0.496985	0.79194	0.38672	0.24772	0.0693001	0.20632
1512	BMP4	4	-0.07,0.81,0.18,0.18	16.22,1.16,40.34,11.22	15.45,2.04,45.85,12.72	18123;34618;48555;63533	-0.0702397	0.809016	0.275934	0.184827	0.496922	0.19282	0.1383	0.14332	0.4452	0.20636
17215	UBE3B	2	0.5,0.05	11.03,23.33	15.62,24.2	26365;51825	0.0529687	0.502449	0.277709	0.0529687	0.277709	0.26366	0.21442	0.20652	0.26366	0.20652
6656	GTF3C5	4	-0.09,0.9,0.09,0.08	4.67,5.8,4.83,2.66	4.4,10.85,5.15,2.81	9050;28937;42551;71870	-0.0861892	0.902053	0.247677	0.0912912	0.496672	0.21264	0.0976601	0.17608	0.63514	0.2067
169	ACP1	4	0.29,0.4,0.53,0.46	4.7,11.97,3.43,11.45	5.75,15.77,4.97,15.74	8966;19694;53468;70702	0.290864	0.534023	0.420324	0.458879	0.496451	0.0042201	0.34652	0.0434401	0.0887801	0.2069
2269	CAMSAP3	4	0.77,0.22,-0.19,-0.97	9.7,18.14,4.76,6.52	16.57,21.12,4.17,3.33	1073;23722;45905;65406	-0.968052	0.773105	-0.042177	0.21983	0.496467	0.95098	0.15818	0.71798	0.37876	0.2069
8095	KIR3DL1	3	0.39,-0.18,0.43	2.91,1.19,2.91	3.82,1.06,3.94	6206;38844;69793	-0.175935	0.433378	0.215996	0.390545	0.411961	0.45208	0.38038	0.24524	0.0796201	0.20698
15210	SPATA45	4	0.2,0.79,0.02,-0.04	12.13,5.64,2.91,14.73	13.93,9.78,2.96,14.36	11082;29778;47549;56252	-0.0368845	0.79383	0.24418	0.198842	0.496336	0.15246	0.14564	0.18052	0.41826	0.20708
7609	IQCA1	4	0.61,0.39,-0.06,0.24	6.74,10.9,10.77,24.86	10.27,14.24,10.36,29.36	9974;25639;38380;73946	-0.05649	0.606519	0.294008	0.385941	0.49623	0.17534	0.27474	0.12416	0.14618	0.20718
335	ADORA1	4	0.39,-0.12,0.6,-0.09	7.3,47.93,6.23,11.58	9.55,44.21,9.46,10.85	7614;35642;49197;56561	-0.116628	0.604179	0.195284	0.388257	0.496218	0.25464	0.27678	0.25048	0.14358	0.2072
3438	COL9A1	4	0.32,0.67,-0.07,-0.08	6.68,1.1,13.76,6.03	8.34,1.75,13.15,5.69	10102;27514;51970;67945	-0.0833203	0.67204	0.210986	0.320355	0.496198	0.20926	0.21986	0.22624	0.2206	0.2072
3742	CTC1	4	0.22,0.59,0.4,0.34	7.59,6.1,1.06,19.53	8.83,9.2,1.4,24.72	2862;37202;53345;63340	0.21859	0.594535	0.387689	0.3978	0.496168	0.0110001	0.28728	0.0576001	0.13406	0.20724
15406	SSR1	4	0.71,0.1,0.28,-0.08	10.15,7.95,6.94,8.5	16.63,8.54,8.43,8.02	12144;21219;50530;65952	-0.0826908	0.71205	0.253501	0.2802	0.496125	0.2086	0.1925	0.16892	0.27564	0.20734
11700	PDCD11	4	-0.03,0.55,0.45,0	3.82,1,1.39,1.29	3.73,1.46,1.89,1.29	3213;32555;48829;57476	-0.033947	0.546555	0.238387	0.445677	0.496116	0.1492	0.3339	0.188	0.0976401	0.20736
4556	DUSP12	4	0.26,-0.11,0.73,0.03	2.95,3.86,4.99,3.89	3.53,3.56,8.28,3.97	11944;19681;43198;60094	-0.114454	0.730524	0.226433	0.26157	0.496047	0.25122	0.18162	0.2039	0.30666	0.20738
16434	TMEM237	4	0.11,0.75,-0.43,0.24	33.88,8.72,23.04,12.46	36.61,14.67,17.09,14.73	17314;20271;41326;58333	-0.430684	0.75009	0.168301	0.241935	0.496012	0.7028	0.16976	0.29496	0.33846	0.20742
13328	RDH8	4	0.03,0.36,0.64,0.18	13.63,7.62,4.31,12.98	13.93,9.75,6.7,14.73	16324;27150;42428;69284	0.031411	0.636259	0.301569	0.355596	0.495927	0.0872801	0.24928	0.11648	0.17714	0.2075
9823	MTRNR2L2	1	0.34	18.49	23.4	73618	0.339232	0.339232	0.339232	0.339232	0.339232	0.20754	0.20754	0.20754	0.20754	0.20754
17918	ZBTB8A	4	0,0.06,0,0.93	34.66,15.48,18.98,4.73	34.57,16.17,18.96,9	1243;19164;42009;63314	-0.00381017	0.927782	0.246509	0.0634049	0.495593	0.11846	0.0894401	0.17766	0.68994	0.20778
7136	HPSE2	4	-0.49,0.12,0.3,0.69	15.15,16.94,8.24,3.37	10.76,18.39,10.15,5.43	8678;20730;52323;63496	-0.493887	0.689353	0.153964	0.301768	0.495561	0.76446	0.20698	0.32202	0.24512	0.2078
6272	GMPPB	4	-0.23,-0.09,0.14,0.85	9.28,7.26,4.89,1.23	7.91,6.81,5.4,2.21	4151;32924;37802;60469	-0.23008	0.848069	0.167207	0.142905	0.495487	0.42744	0.11964	0.29694	0.53056	0.20788
10642	NPIPA7;NPIPA8	1	0.34	1.52	1.92	51483	0.338591	0.338591	0.338591	0.338591	0.338591	0.20788	0.20788	0.20788	0.20788	0.20788
18595	ZSCAN18	4	0.22,0.63,0.36,-0.64	58.32,7.52,4.57,10.35	67.7,11.65,5.87,6.64	13905;24044;48952;73827	-0.639521	0.630965	0.141635	0.359881	0.495423	0.8613	0.25408	0.34584	0.17304	0.2079
18016	ZFP64	4	0.3,0.27,0.54,0.45	27.13,13.07,15.35,22.65	33.36,15.8,22.3,30.97	17497;31175;55638;69274	0.27294	0.53937	0.390471	0.451343	0.495357	0.0053001	0.3414	0.0559401	0.0937201	0.20798
14848	SLC7A8	4	-0.05,0.69,0.3,-0.09	9.11,2.14,6.1,42.54	8.83,3.45,7.51,39.86	12531;25815;48405;70567	-0.0939219	0.69041	0.212766	0.300245	0.495327	0.22278	0.20614	0.2231	0.24718	0.208
296	ADCK2	4	0.85,-0.25,0.14,-0.43	2.14,12.39,10.41,6.16	3.85,10.41,11.48,4.57	9380;28460;53954;58459	-0.430991	0.849938	0.0771504	0.140643	0.495291	0.70342	0.11904	0.4767	0.5343	0.20802
5351	FAM26E	4	-0.09,0.64,-0.09,0.35	25.7,6.52,54.97,12.72	24.12,10.18,51.58,16.17	7274;20796;46166;66067	-0.0919885	0.643769	0.201678	0.346665	0.495217	0.2201	0.24398	0.24042	0.18772	0.2081
14191	SEMA6C	4	0.39,-0.06,-0.2,0.6	16.38,16.25,18.43,7.13	21.53,15.6,16.03,10.79	17456;33385;53859;58797	-0.201487	0.596545	0.182256	0.393715	0.49513	0.38208	0.2854	0.272	0.13828	0.20832
940	ARHGEF40	4	0.56,0.17,0.43,-0.29	10.22,15.41,3.69,5.93	15.08,17.32,4.97,4.86	2156;26172;48856;70496	-0.288643	0.561285	0.217555	0.428872	0.495079	0.51478	0.31938	0.2165	0.10878	0.20838
830	APOL3	4	0.42,-0.04,0.26,0.57	11.42,8.92,10.93,6.65	15.28,8.69,13.06,9.87	1020;35527;39088;68275	-0.0382181	0.569739	0.302123	0.420125	0.494932	0.1541	0.31214	0.11606	0.11532	0.20846
17826	YBX3	4	-0.21,0.23,0.6,0.39	10.93,9.21,2.79,11.65	9.46,10.82,4.22,15.25	3512;23543;42165;56787	-0.208076	0.600936	0.253391	0.38898	0.494958	0.39262	0.27986	0.16904	0.1429	0.20846
4424	DOC2A	4	-0.4,0.92,0.07,-0.02	10.83,7.2,43.81,10.09	8.2,13.61,46.02,9.98	6284;30073;39808;66132	-0.402472	0.918636	0.143	0.0711008	0.494868	0.67178	0.0921201	0.34294	0.67588	0.20864
10754	NT5C3A	4	0.25,0.05,0.74,0.07	8.27,8.98,6.91,48.52	9.81,9.32,11.56,50.92	1679;25369;39211;71018	0.0528508	0.743608	0.278075	0.246161	0.494885	0.0716001	0.17326	0.1408	0.33244	0.20864
13484	RIC3	4	-0.04,0.19,0.8,0.06	14.76,15.12,8.76,51.92	14.33,17.21,15.28,54	17903;37109;42246;67099	-0.0429556	0.802976	0.250799	0.186694	0.494835	0.15954	0.1418	0.17248	0.4414	0.20864
30	AATK	4	-0.42,-0.02,0.47,0.52	11.74,31.44,10.64,4.44	8.77,31,14.76,6.35	10857;24774;50932;65037	-0.420742	0.517077	0.136981	0.472283	0.49468	0.69228	0.3646	0.35452	0.0804001	0.20876
5984	GALNT6	4	0.66,0.26,-0.06,0.32	9.44,3.14,2.01,1.1	14.96,3.76,1.92,1.37	13117;30550;48330;66475	-0.0624277	0.664628	0.296785	0.324578	0.494603	0.1828	0.22606	0.12116	0.21506	0.20882
15432	ST20;ST20-MTHFS	1	0.34	1.06	1.35	22301	0.337349	0.337349	0.337349	0.337349	0.337349	0.20882	0.20882	0.20882	0.20882	0.20882
14617	SLC25A24	4	0.31,0.68,-0.25,-0.28	8.34,7.17,5.84,13.69	10.36,11.45,4.92,11.25	16793;24193;53375;55938	-0.28347	0.675932	0.114464	0.313165	0.494549	0.50594	0.21708	0.39918	0.22962	0.2089
12068	PKP3	4	-0.05,0.56,0.43,-0.4	7.62,6.1,5.8,9.7	7.36,8.97,7.82,7.36	8291;26206;52764;57397	-0.397642	0.557979	0.135284	0.430707	0.494343	0.66582	0.32254	0.35746	0.10766	0.20916
15661	SYCE1	4	0.25,0.52,0.45,0.47	12.42,25.8,11.68,10.96	14.76,37.01,15.91,15.16	6820;21348;43098;59286	0.248515	0.520838	0.420857	0.467795	0.494316	0.0076401	0.36038	0.0432201	0.0835601	0.20918
5609	FGD4	4	0.2,0.24,0.75,-0.42	17.29,18.36,6.97,1.65	19.88,21.7,11.71,1.23	17747;19903;47801;72026	-0.422695	0.747958	0.191843	0.240668	0.494313	0.69432	0.17138	0.25616	0.34124	0.2092
7345	IFNA7	3	0.46,-0.04,0.36	11.97,33.36,8.72	16.52,32.38,11.16	865;52538;63000	-0.0430613	0.464436	0.25893	0.355416	0.409926	0.25114	0.34416	0.19016	0.10148	0.20926
1096	ASNSD1	4	0.37,0.08,0.06,0.62	8.5,13.11,8.89,7.07	10.96,13.81,9.23,10.87	10023;37275;43732;70854	0.0551402	0.621235	0.279766	0.367198	0.494217	0.0698001	0.26156	0.13896	0.16576	0.2093
17662	WDR55	4	0.19,-0.33,-0.6,0.79	3.69,4.08,1.52,1.39	4.22,3.25,1,2.41	14142;22886;46387;60739	-0.603408	0.794833	0.013399	0.193529	0.494181	0.84136	0.1452	0.61246	0.42868	0.20934
9885	MYBPC3	4	0.72,-0.45,-0.07,0.26	4.93,7.3,19.66,9.89	8.14,5.35,18.76,11.88	5123;25109;38041;68284	-0.448519	0.724116	0.118046	0.264237	0.494176	0.72042	0.18468	0.39158	0.3014	0.20936
16554	TMPRSS2	4	0.54,0.05,0.23,0.44	12.29,27.91,8.43,10.51	17.93,28.87,9.92,14.3	1265;35067;54310;64674	0.048778	0.544072	0.318018	0.444259	0.494165	0.0742001	0.33644	0.10296	0.0983601	0.20936
11813	PER3	4	0.51,-0.04,-0.08,0.48	6.52,38.07,5.25,9.47	9.29,36.9,4.97,13.18	11789;33973;39070;67359	-0.0787985	0.511451	0.21603	0.476413	0.493932	0.20416	0.37168	0.2185	0.0780201	0.2096
12517	PRAC1	4	0.53,0.46,0.18,-0.44	7.72,12.65,27.97,7.26	11.16,17.35,31.74,5.35	1687;23488;55596;57362	-0.442087	0.532192	0.18209	0.455682	0.493937	0.71372	0.34842	0.27222	0.0908201	0.2096
9474	MLLT4	4	0,0.31,0.68,0.27	10.51,53.71,11.03,16.71	10.53,66.38,17.7,20.2	15508;33838;39713;56243	0.00258371	0.682165	0.316012	0.305487	0.493826	0.112	0.21236	0.1047	0.23986	0.20962
15264	SPINK14	4	0.56,-1.13,0.42,-0.08	21.77,26.64,5.77,16.09	32.21,12.17,7.74,15.22	3242;20369;38441;74345	-1.13036	0.564819	-0.0557684	0.422782	0.4938	0.9697	0.31662	0.74258	0.11334	0.20964
5096	EXOC6B	4	0.5,0.46,0.49,0.39	6.87,6.45,12.36,18.14	9.69,8.86,17.38,23.71	6037;20472;55307;56265	0.38675	0.495775	0.457882	0.491773	0.493774	0.0012401	0.38902	0.0309201	0.0711201	0.20968
12627	PRMT5	4	0.76,0.23,-0.45,0	1,25.08,1.49,1.97	1.69,29.41,1.09,1.98	3094;24920;49115;69355	-0.45275	0.757784	0.134625	0.229763	0.493773	0.72466	0.16564	0.35854	0.36042	0.20968
14567	SLC1A5	4	0.75,-0.23,0.24,-0.39	4.31,4.41,8.85,3.53	7.25,3.76,10.44,2.7	13627;26541;39395;66872	-0.388193	0.749475	0.0928094	0.237952	0.493713	0.6557	0.17008	0.44408	0.34526	0.20976
17992	ZFAND2B	4	-1.65,-0.33,0.59,0.4	52.48,6.23,13.95,28.17	16.72,4.94,20.95,37.19	6979;28953;44139;64919	-1.65027	0.586642	-0.248848	0.400786	0.493714	0.98784	0.295	0.94026	0.13116	0.20976
17360	UQCRQ	4	0.53,-0.48,0.46,0.27	7.82,13.3,16.9,7.3	11.28,9.55,23.22,8.77	9635;22037;47540;74321	-0.47799	0.528914	0.193743	0.458265	0.493589	0.74982	0.3515	0.25262	0.0892401	0.20988
13138	RALGPS2	3	-0.03,0.14,0.68	27.94,3.37,5.38	27.43,3.71,8.63	5803;42886;60097	-0.0266922	0.681089	0.263934	0.137405	0.409247	0.22894	0.16536	0.18446	0.3659	0.20996
4720	EGFL8	4	0.44,0.12,0.54,0.32	10.06,20.25,4.73,3.86	13.67,21.99,6.9,4.83	15443;24352;46904;58886	0.118894	0.544286	0.357579	0.442669	0.493477	0.0360801	0.33622	0.0741401	0.0996801	0.21
6782	HCN3	3	-0.22,0.06,0.76	10.74,24.82,4.99	9.2,25.84,8.46	19276;53566;70246	-0.222192	0.760298	0.198741	0.058116	0.409207	0.51998	0.126	0.27166	0.50962	0.21
3358	CNRIP1	8	-0.14,0.55,0.23,-0.37,-0.11,-0.42,-0.4,0.43	57.34,8.34,14.99,11.29,11.68,8.53,14.96,9.8	52.13,12.23,17.58,8.71,10.85,6.38,11.36,13.23	6270;16373;22941;30406;44014;51676;62118;72765	-0.418245	0.552792	-0.0269058	0.434092	0.493442	0.6895	0.32804	0.6894	0.10554	0.21004
15916	TCAP	4	0.03,0.85,-0.21,0.14	11.03,7.3,14.5,15.83	11.25,13.15,12.54,17.41	11752;29568;39563;62970	-0.209279	0.84958	0.201402	0.136913	0.493247	0.39442	0.11924	0.24076	0.54194	0.21018
2285	CAPN15	4	-0.53,-0.28,0.87,0.12	9.8,10.7,4.76,7.91	6.79,8.83,8.69,8.6	9517;28530;48107;61926	-0.529536	0.866263	0.0447656	0.120043	0.493153	0.79408	0.11024	0.54514	0.57622	0.21032
2767	CDH15	4	0.05,0.6,0.31,0.39	20.31,2.2,13.63,1.29	21.06,3.33,16.92,1.69	9782;30990;53135;72013	0.0525251	0.5982	0.337786	0.388058	0.493129	0.0719401	0.28382	0.0869001	0.14392	0.21036
521	ALDH9A1	4	0.31,0.38,0.61,0.17	4.89,7.72,10.77,9.08	6.07,10.04,16.4,10.24	11281;28908;47060;68003	0.173288	0.606862	0.36726	0.379254	0.493058	0.0191801	0.27434	0.0683801	0.1528	0.2105
8018	KIAA1324L	4	0.38,0.61,-0.89,-0.17	11.22,10.48,11,8.76	14.56,16,5.92,7.79	7715;19171;49452;57863	-0.892748	0.610641	-0.0187256	0.375332	0.492986	0.93812	0.2711	0.67442	0.15652	0.2106
1503	BLZF1	4	0.57,0.33,-0.13,0.42	3.76,7.1,15.28,3.4	5.58,8.95,13.98,4.54	14618;32020;52342;63365	-0.128045	0.569262	0.297706	0.416667	0.492965	0.26972	0.31266	0.12014	0.11776	0.21062
6211	GLE1	4	0.39,-0.33,-0.4,0.6	7.33,4.8,19.79,3.6	9.61,3.82,15.02,5.43	11840;35842;48008;58112	-0.398112	0.595211	0.0648446	0.390526	0.492869	0.6663	0.28692	0.50302	0.1413	0.21086
9736	MSLN	4	-0.08,0.58,-0.05,0.41	14.86,11.35,26.9,11.19	14.01,16.95,26.07,14.85	1754;19693;55808;57292	-0.0846818	0.577976	0.214007	0.407758	0.492867	0.21094	0.3031	0.22164	0.12536	0.21086
5719	FMO1	4	-0.57,0.66,0.33,-0.19	1.91,8.82,13.07,4.83	1.29,13.93,16.4,4.22	13626;36235;44476;73473	-0.56766	0.658548	0.0561738	0.327121	0.492834	0.8187	0.23056	0.52056	0.21166	0.21088
3200	CLDN5	4	0.17,0.82,0.03,0.07	3.04,5.41,7.3,8.34	3.42,9.55,7.45,8.77	12017;28212;42765;66232	0.0297048	0.818756	0.272282	0.16688	0.492818	0.0885801	0.13334	0.1471	0.48182	0.2109
7116	HOXD8	4	0.64,0.35,0.09,0.13	5.54,19.73,13.69,9.31	8.63,25.09,14.59,10.18	8670;25090;40855;74396	0.0915684	0.638227	0.301625	0.347197	0.492712	0.0490201	0.2475	0.1164	0.18678	0.21092
11314	OR8J1	3	0.47,-0.01,0.34	1.71,1.06,1.36	2.38,1.06,1.72	13072;23114;69309	-0.00997611	0.474642	0.268788	0.341697	0.408169	0.20654	0.33232	0.17868	0.11082	0.21118
14290	SETX	4	-0.14,0.33,0.48,0.51	8.46,13.72,4.73,3.6	7.68,17.24,6.58,5.12	11060;32495;38933;65464	-0.140656	0.508578	0.293321	0.476523	0.492551	0.28908	0.37502	0.12488	0.0780201	0.21118
17109	TUT1	4	0.13,0.13,0.15,0.83	13.27,1.52,3.08,3.99	14.53,1.66,3.42,7.1	18596;31139;52072;67583	0.129603	0.833467	0.31142	0.151582	0.492525	0.0321601	0.12564	0.10852	0.51314	0.21124
13380	RFC4	4	-0.57,-0.46,0.62,0.37	4.76,7.26,7.43,21.84	3.22,5.29,11.39,28.18	1539;23813;53247;73648	-0.566915	0.617315	-0.00991496	0.367646	0.492481	0.81838	0.2652	0.65808	0.16512	0.21128
7689	ITGA3	4	-0.42,0.25,0.73,0.02	20.57,5.93,7.3,7.39	15.34,7.07,12.11,7.48	14085;31497;42235;69488	-0.423702	0.731135	0.144318	0.253694	0.492415	0.69566	0.18118	0.34054	0.31948	0.21138
5230	FAM153B	1	0.33	1.23	1.55	6718	0.334068	0.334068	0.334068	0.334068	0.334068	0.21152	0.21152	0.21152	0.21152	0.21152
11705	PDCD5	4	0.25,0.27,0.16,0.71	2.88,2.69,2.66,2.1	3.42,3.25,2.96,3.45	5245;36909;47451;68377	0.15553	0.7125	0.346484	0.272007	0.492254	0.0237801	0.19206	0.0806601	0.2889	0.21154
14103	SDC2	4	0.72,0.26,0.09,-0.11	8.14,5.12,23.17,29.46	13.41,6.15,24.72,27.25	14770;31280;47537;66374	-0.112502	0.719844	0.241379	0.264572	0.492208	0.2493	0.18704	0.18402	0.3009	0.21156
18401	ZNF618	4	0.64,-1.72,0.35,-0.01	5.64,40.56,3.43,11.39	8.77,12.31,4.37,11.28	9123;28231;49014;62245	-1.71999	0.636976	-0.187468	0.34702	0.491998	0.9896	0.24856	0.90244	0.18708	0.2117
6778	HCK	4	0.34,0.28,0.4,0.58	31.48,21.22,13.5,13.79	39.81,25.79,17.81,20.66	4398;25324;45651;61365	0.281128	0.583561	0.400923	0.400326	0.491944	0.0049001	0.29784	0.0513401	0.13184	0.21176
4029	DCLK2	4	-0.16,0.19,-0.38,0.8	12.16,6.19,27.55,4.76	10.87,7.05,21.24,8.28	16586;25911;55705;58250	-0.37541	0.797723	0.11162	0.18602	0.491871	0.63932	0.14388	0.40448	0.44242	0.21186
17120	TXLNB	4	0.55,0.24,0.43,-0.19	12.55,25.37,11.81,14.34	18.39,30.02,15.94,12.6	15482;31596;38912;71531	-0.186437	0.550521	0.259858	0.43294	0.49173	0.3603	0.32972	0.1612	0.10662	0.21192
16975	TSPAN31	4	0.5,0.03,0.48,-1.3	9.63,9.41,19.37,33.39	13.64,9.58,27.05,13.52	11434;29546;44274;57614	-1.30413	0.50147	-0.0736365	0.48191	0.49169	0.97954	0.38272	0.77164	0.0755001	0.21196
9186	MC1R	4	0.43,0.06,-1.08,0.55	6.13,11.78,3.27,5.45	8.28,12.26,1.55,7.97	3590;27500;43136;63688	-1.08072	0.54861	-0.0099235	0.434739	0.491674	0.96538	0.33172	0.65808	0.10504	0.21198
4533	DTNA	4	0.13,0.22,0.37,0.61	15.93,22.06,18.07,13.4	17.41,25.64,23.43,20.43	9135;21339;47283;68564	0.128068	0.60873	0.331973	0.374302	0.491516	0.0328601	0.27252	0.0918801	0.1578	0.21212
3782	CTSK	4	0.18,0.22,0.76,-0.29	26.32,23.27,10.7,14.37	29.87,27.11,18.16,11.77	1279;33370;53681;68856	-0.28859	0.762327	0.219331	0.220658	0.491492	0.5143	0.16312	0.21392	0.37686	0.21214
12412	PPIL1	4	0.21,0.71,0.27,0.27	13.37,2.66,1.78,11.84	15.48,4.34,2.15,14.27	5019;29053;50548;70019	0.211846	0.708605	0.366028	0.274306	0.491455	0.0118201	0.19498	0.0691001	0.2856	0.21216
13856	RSPO2	4	0.45,0.53,0.08,0.18	12.78,3.24,79.93,5.25	17.47,4.68,84.77,5.95	5762;28095;54372;60370	0.084758	0.532208	0.31197	0.450496	0.491352	0.0524801	0.34842	0.10802	0.0940801	0.21226
2159	C9orf92	4	0.31,-0.46,0.67,0.31	10.51,17.39,4.83,5.61	13.06,12.66,7.68,6.96	4103;19173;46995;65853	-0.458155	0.668869	0.20888	0.313633	0.491251	0.73006	0.22238	0.2295	0.22892	0.21232
3210	CLEC12B	4	-0.2,-0.33,0.62,0.36	24.53,7.33,12.46,9.34	21.29,5.84,19.16,12	14630;21365;48757;64224	-0.328574	0.621484	0.112442	0.360944	0.491214	0.57612	0.26126	0.4031	0.17186	0.2124
2445	CCDC160	4	0.36,0.59,0.39,0.19	16.22,7.26,5.67,38.71	20.89,10.93,7.45,44.09	17145;19791;38280;58251	0.187729	0.589649	0.383748	0.392622	0.491136	0.0160601	0.29234	0.0595201	0.13948	0.21252
3442	COLEC10	4	0.21,-0.57,0.36,0.63	18.56,18.3,21.03,10.74	21.5,12.31,26.91,16.57	7791;33062;38009;72619	-0.57156	0.626331	0.155668	0.355914	0.491122	0.8214	0.25782	0.31902	0.17664	0.21252
14555	SLC17A9	4	0.64,0.34,0.17,-0.33	6.81,7.49,5.48,3.89	10.61,9.49,6.15,3.1	6344;35817;38298;65506	-0.326308	0.640432	0.205755	0.341534	0.490983	0.57298	0.24604	0.2342	0.194	0.21258
5395	FAM71F1	4	0,0.56,0.42,-0.04	12.85,6.84,16.45,56.76	12.83,10.07,22.07,55.21	5609;29670;46986;74486	-0.0400441	0.55725	0.234932	0.424211	0.490731	0.15616	0.32332	0.1922	0.11256	0.21286
15744	TACR2	4	0.15,0.51,0.14,0.47	23.04,7.3,6.87,6.84	25.64,10.38,7.59,9.49	13113;35758;41786;62178	0.143254	0.509165	0.319801	0.472296	0.49073	0.0273401	0.37442	0.10144	0.0803401	0.21286
14995	SMS	4	0.35,-0.23,0.63,0.03	12.2,18.69,6.49,12.62	15.51,15.94,10.07,12.86	9510;27019;39306;73719	-0.229467	0.634565	0.194721	0.346502	0.490533	0.42648	0.25174	0.2514	0.18792	0.21308
6849	HES3	4	0.9,0.08,-0.24,-0.19	4.15,20.28,5.38,3.95	7.76,21.38,4.57,3.48	10529;32346;39591;70099	-0.235967	0.904474	0.139757	0.0763584	0.490416	0.43692	0.0970201	0.34912	0.66504	0.21326
13151	RANBP6	4	-0.16,0.24,0.51,0.48	17.78,20.54,12,8.63	15.91,24.2,17.03,12	2539;33787;52475;72249	-0.160158	0.505096	0.264353	0.475665	0.490381	0.31832	0.37968	0.156	0.0785001	0.2133
5664	FIGN	4	0.45,0.12,0.53,-0.09	9.18,34.43,4.57,24.73	12.57,37.33,6.58,23.22	4322;37297;47367;69757	-0.0904081	0.526863	0.251739	0.453855	0.490359	0.2179	0.35316	0.17132	0.0920001	0.21332
6363	GOT1L1	4	-0.21,0.57,0.41,-0.01	21.61,12.07,10.9,7.46	18.65,17.9,14.5,7.39	11639;27187;54241;60684	-0.212778	0.568663	0.188652	0.411949	0.490306	0.40026	0.31326	0.26106	0.12188	0.21338
7824	KCNA4	4	0.46,0.52,-0.06,-0.49	7.17,26.19,8.98,14.14	9.87,37.53,8.6,10.07	10748;25114;41547;67834	-0.490503	0.519276	0.106724	0.46122	0.490248	0.76124	0.3618	0.4151	0.0873801	0.21346
12210	PMF1;PMF1-BGLAP	4	0.49,0.22,0.49,0.13	12.72,5.67,13.46,5.87	17.84,6.61,18.93,6.44	2271;28679;53659;62749	0.134254	0.491984	0.333946	0.488426	0.490205	0.0305201	0.39358	0.0903201	0.0727601	0.21348
13735	RPL41	4	0.14,0.1,0.74,0.24	1.45,2.36,10.09,1.06	1.6,2.53,16.83,1.26	11926;23849;38402;58156	0.0959729	0.738678	0.304507	0.24164	0.490159	0.0464401	0.17628	0.1139	0.34024	0.21352
13142	RAMP2	4	-0.5,0.64,0.34,0.25	9.8,5.48,7.07,6.49	6.93,8.51,8.97,7.74	2022;31763;55440;61994	-0.499257	0.635837	0.183813	0.344183	0.49001	0.7689	0.2499	0.26952	0.19056	0.21374
15619	SUMO4	2	0.55,0	4.93,15.09	7.19,15.05	29891;52833	-0.00363118	0.545066	0.270717	-0.00363118	0.270717	0.34226	0.1845	0.21378	0.34226	0.21378
5949	GABRR2	3	0.13,0.68,-0.35	9.6,5.45,4.51	10.5,8.74,3.53	17115;26260;45676	-0.350615	0.682917	0.153804	0.12911	0.406013	0.68646	0.1644	0.34226	0.37998	0.21384
13702	RPL17;RPL17-C18orf32	1	0.33	2.17	2.73	13586	0.330786	0.330786	0.330786	0.330786	0.330786	0.21408	0.21408	0.21408	0.21408	0.21408
6300	GNG10	4	-0.19,-0.48,0.31,0.67	8.79,12.75,8.08,3.04	7.68,9.15,9.98,4.86	9933;31421;44031;66480	-0.479073	0.673884	0.0763986	0.305721	0.489803	0.75106	0.2186	0.47816	0.23932	0.2141
17567	VRTN	4	0.33,0.17,-0.23,0.65	1,19.5,13.69,8.43	1.26,21.99,11.68,13.21	11913;35251;46099;70138	-0.229123	0.647134	0.230869	0.332375	0.489754	0.42594	0.24082	0.19752	0.20464	0.21414
11418	P2RX6	4	0.07,0.63,0.35,-0.3	12.07,6.29,8.66,11.22	12.66,9.72,11.05,9.15	8025;26601;50092;56284	-0.295221	0.62818	0.188297	0.351229	0.489705	0.52598	0.25618	0.26174	0.18178	0.21416
14084	SCPEP1	4	0.71,0.27,0.12,-0.41	13.53,15.18,9.24,34.75	22.13,18.3,10.07,26.1	12240;25021;50701;57618	-0.413022	0.710024	0.172407	0.269432	0.489728	0.6835	0.19442	0.28838	0.29266	0.21416
11815	PES1	4	-0.1,-0.1,0.55,0.43	39.92,2.95,7.26,1	37.3,2.76,10.64,1.35	2138;19577;39622;70482	-0.0977379	0.551148	0.196161	0.428084	0.489616	0.22884	0.32924	0.24916	0.10938	0.21418
10639	NPHS1	4	-0.48,0.16,0.12,0.82	47.64,21.12,5.93,1.84	34.08,23.66,6.47,3.25	3288;29043;49630;70914	-0.483392	0.815662	0.155113	0.163365	0.489513	0.75572	0.13488	0.31998	0.48896	0.21428
8664	LMO1	4	0.67,0,0.31,0.07	7.39,9.63,10.31,26.02	11.8,9.66,12.75,27.4	4159;35602;40577;64918	0.0047165	0.67379	0.264486	0.30521	0.4895	0.11006	0.21874	0.15586	0.24034	0.2143
11664	PCIF1	4	0.04,0.5,0.15,0.48	7.62,3.56,4.7,6.55	7.85,5.03,5.2,9.15	11773;27749;37846;61747	0.0429412	0.497098	0.292113	0.481759	0.489428	0.0781601	0.38736	0.12594	0.0755401	0.2144
13340	REEP5	4	0.51,-0.54,0.47,-0.28	15.67,17.13,11.68,3.27	22.3,11.77,16.17,2.7	7414;19231;46906;67930	-0.54192	0.509175	0.0397042	0.469583	0.489379	0.80294	0.37442	0.55512	0.0823601	0.21442
14460	SIRPA	4	-0.32,0.4,0.58,-0.21	21.25,6.84,6.45,12.07	17.03,9,9.66,10.44	15478;25132;37495;63241	-0.319195	0.582864	0.112721	0.39593	0.489397	0.563	0.29858	0.40262	0.13598	0.21442
945	ARID1A	4	0.25,0.73,-0.39,0.09	18.88,5.12,3.99,6.74	22.39,8.51,3.04,7.19	15892;31253;48306;70324	-0.389021	0.733048	0.170439	0.245659	0.489354	0.65642	0.17984	0.29176	0.3334	0.21444
6942	HIST1H3D	4	-0.12,0.45,0.53,-0.45	1.62,11.91,1.13,5.9	1.49,16.23,1.63,4.31	8403;22631;37548;66376	-0.453074	0.531705	0.101808	0.446913	0.489309	0.72504	0.34864	0.42512	0.0968801	0.21446
1843	C19orf70	4	0.13,0.23,-0.01,0.75	10.09,6.52,5.19,9.05	11.08,7.62,5.15,15.25	10401;32259;46463;62973	-0.0115946	0.752917	0.275435	0.225653	0.489285	0.1257	0.16828	0.1438	0.36822	0.2145
15478	STARD7	4	0,-0.69,0.98,-0.01	1.78,4.08,3.21,1.1	1.78,2.53,6.33,1.09	11677;26582;53800;63589	-0.69306	0.979969	0.0677465	-0.00137863	0.489295	0.884	0.0759601	0.49698	0.79738	0.2145
13643	RNGTT	4	0.39,-0.01,-0.05,0.59	1.36,2.69,1.03,1.16	1.78,2.67,1,1.75	1592;33996;43813;67667	-0.0460807	0.58913	0.23063	0.389207	0.489168	0.1628	0.29284	0.19784	0.14256	0.21462
15888	TBL1Y	3	-0.58,0.43,0.38	24.76,23.1,22.06	16.57,31.05,28.78	3051;18724;59500	-0.578989	0.426703	0.0770187	0.383341	0.405022	0.867	0.3886	0.4813	0.0840001	0.21474
13470	RHOH	4	-0.52,0.53,0.45,-0.81	9.7,11.52,16.77,5.25	6.76,16.63,22.88,2.99	4192;21253;40944;59787	-0.814441	0.53029	-0.0894101	0.447768	0.489029	0.92304	0.35014	0.79562	0.0961401	0.21484
1438	BDKRB2	4	0.47,0.51,-0.38,0.07	7.65,8.53,4.31,64.26	10.61,12.11,3.3,67.33	1814;27136;44867;64746	-0.384106	0.505822	0.165225	0.471891	0.488856	0.65096	0.378	0.301	0.0805601	0.21496
5498	FBXL7	4	-0.12,0.36,-0.27,0.61	10.74,11.48,5.38,10.22	9.87,14.79,4.45,15.62	8808;26040;43237;62729	-0.272787	0.612696	0.145728	0.364979	0.488837	0.49022	0.26886	0.33742	0.16772	0.21496
5607	FGD1	4	0.3,0.5,0.47,-0.08	9.67,6.06,5.22,7.62	11.91,8.6,7.25,7.19	8159;26235;44268;60945	-0.0841593	0.504227	0.298699	0.473483	0.488855	0.2102	0.38006	0.11934	0.0796201	0.21496
3578	CPZ	4	0.53,0.36,0.03,0.45	9.11,10.02,11.65,9.7	13.12,12.83,11.88,13.26	12682;33299;42635;70870	0.0289273	0.525531	0.340624	0.451639	0.488585	0.0891801	0.3546	0.0848001	0.0935001	0.2153
8241	KRT16	4	0.24,0.74,0.06,-0.16	15.28,3.01,9.93,17.16	18.01,5.03,10.33,15.36	15497;19154;40416;68814	-0.159696	0.739754	0.218652	0.237336	0.488545	0.31752	0.1757	0.21488	0.34636	0.21538
4406	DND1	4	0.01,-0.21,0.97,-0.85	5.38,16.61,3.11,4.08	5.4,14.39,6.1,2.27	11799;29703;48384;69105	-0.849202	0.970945	-0.0199161	0.00610672	0.488526	0.93052	0.0781801	0.67658	0.78498	0.2154
8948	LZTS2	4	0.37,0.05,0.16,0.6	5.12,20.38,4.44,13.59	6.64,21.12,4.97,20.63	16064;22953;45869;69684	0.0518596	0.602072	0.298061	0.374984	0.488528	0.0722401	0.27894	0.11984	0.15712	0.2154
11884	PGPEP1L	4	0.11,0.71,-0.13,0.26	11.84,8.46,16.29,15.74	12.75,13.87,14.9,18.91	3531;25764;43163;74015	-0.127997	0.71217	0.238806	0.264821	0.488495	0.26972	0.19238	0.18748	0.30052	0.21542
882	ARGFX	2	-0.01,0.55	13.27,12.81	13.18,18.73	5132;70926	-0.00998691	0.54784	0.268927	-0.00998691	0.268927	0.35206	0.1827	0.21564	0.35206	0.21564
10202	NEK2	4	0.51,0.2,0.27,0.47	5.28,1.1,16.94,1.84	7.51,1.26,20.46,2.55	6417;28308;55719;71733	0.198326	0.506329	0.36192	0.470311	0.48832	0.0138601	0.3773	0.0715601	0.0816601	0.21566
9399	MGST1	4	0.53,-0.48,-0.15,0.45	7.49,26.28,38.1,7.62	10.79,18.85,34.36,10.41	4;31903;52205;60236	-0.479743	0.526096	0.0869837	0.450371	0.488234	0.75162	0.35414	0.45648	0.0941801	0.21578
2072	C6orf229	4	0.13,0.54,0.44,0.16	24.17,7.39,7.49,13.24	26.53,10.73,10.15,14.82	11210;29244;37392;71428	0.134407	0.53725	0.318333	0.438811	0.488031	0.0304801	0.34398	0.10268	0.10232	0.2159
17824	YBX1	4	0.68,0.3,-0.37,0.05	3.66,1.26,2.36,7.23	5.87,1.55,1.83,7.51	7852;23395;43401;61730	-0.365077	0.679735	0.166193	0.296408	0.488071	0.62628	0.21396	0.29914	0.25304	0.2159
4238	DHTKD1	4	-0.62,0.28,0.7,-0.91	22.94,12.2,10.44,7.78	14.9,14.76,16.98,4.14	2691;20238;51055;61570	-0.911532	0.700786	-0.139446	0.27514	0.487963	0.94288	0.1999	0.8577	0.28388	0.21598
13881	RTP1	4	-0.78,0.04,0.49,0.49	7.65,7.26,7.91,6.16	4.45,7.48,11.08,8.66	3984;21180;46595;70105	-0.780879	0.49087	0.0591828	0.485039	0.487954	0.91332	0.39496	0.51472	0.0742201	0.21598
3813	CWC22	4	-0.05,-0.38,0.9,0.07	1.75,1.75,2.14,1.91	1.69,1.35,3.99,2.01	7694;27910;41430;73640	-0.376379	0.902892	0.138155	0.0727871	0.48784	0.64034	0.0974201	0.35216	0.67224	0.21602
8220	KPNA6	4	0.11,0.25,0.73,-0.12	8.79,12.75,6.36,1.84	9.49,15.13,10.53,1.69	18154;23578;40104;57782	-0.124949	0.728275	0.24043	0.247434	0.487854	0.2659	0.18266	0.18534	0.33032	0.21602
5215	FAM134C	4	-0.77,-0.09,0.34,0.63	25.93,8.82,14.4,4.93	15.25,8.28,18.24,7.65	17567;20874;48633;65103	-0.765651	0.634655	0.0297369	0.340866	0.487761	0.90776	0.25154	0.57708	0.19466	0.21612
4057	DDA1	4	-0.17,0.47,0.51,0.45	42.22,6.55,3.01,4.67	37.42,9.06,4.28,6.35	11717;19923;43293;63032	-0.174266	0.507333	0.311557	0.468073	0.487703	0.34096	0.37656	0.10834	0.0835001	0.21616
608	ANAPC1	4	0.27,0.52,0.46,0.4	4.08,3.11,3.43,5.45	4.92,4.45,4.71,7.19	9941;31095;40570;71885	0.267453	0.518492	0.410819	0.456827	0.487659	0.0056601	0.36286	0.0471201	0.0899401	0.2162
2754	CDCA3	4	0.44,-0.07,-0.03,0.54	9.83,8.14,7.69,5.02	13.29,7.74,7.53,7.3	2692;28681;38118;65732	-0.073475	0.539758	0.218295	0.435582	0.48767	0.19678	0.34072	0.21546	0.1046	0.2162
5165	FAIM3	4	-0.19,0.65,0.33,0.22	14.83,10.61,5.22,5.64	13.03,16.6,6.56,6.58	8792;18872;43780;70367	-0.185996	0.646385	0.253107	0.328935	0.48766	0.3597	0.2415	0.1694	0.20904	0.2162
8644	LLGL1	4	0.07,0.36,0.27,0.61	5.97,20.28,10.64,6.45	6.27,26.07,12.83,9.87	11010;26900;51359;64631	0.0712958	0.612635	0.329197	0.362599	0.487617	0.0598201	0.26898	0.0943801	0.17016	0.21628
6342	GOLGA7B	4	-0.28,0.38,0.6,-0.07	6.13,6.03,11.13,13.5	5.03,7.82,16.86,12.86	8451;32729;55897;68745	-0.284824	0.599768	0.155169	0.375306	0.487537	0.50844	0.28148	0.31992	0.15654	0.21634
17860	YWHAZ	4	0.66,0.19,0.32,-0.47	5.45,8.43,3.69,3.34	8.6,9.64,4.6,2.41	2656;18672;48416;58526	-0.469115	0.65897	0.174586	0.315994	0.487482	0.74098	0.2301	0.28482	0.2264	0.21642
2851	CDX2	4	0.3,0.1,0.68,0.21	14.11,7.95,9.99,1.91	17.32,8.51,16,2.21	14167;24798;46742;72949	0.0995767	0.679286	0.32133	0.295672	0.487479	0.0444601	0.2144	0.10026	0.254	0.21644
12307	POLR2M	4	-0.32,-0.14,0.45,0.52	14.31,23.88,12.16,6.87	11.45,21.61,16.66,9.87	11249;20355;54995;74289	-0.321417	0.521255	0.127352	0.453672	0.487463	0.56602	0.35916	0.37326	0.0921001	0.21648
14791	SLC4A1AP	4	0.55,0.43,-0.92,-0.46	7.78,4.57,7.98,1.97	11.36,6.15,4.22,1.43	5499;19496;38699;68584	-0.917383	0.545923	-0.101377	0.42901	0.487467	0.94372	0.3349	0.81236	0.10872	0.21648
1534	BOD1L2	4	-0.11,0.23,0.74,-0.25	12.72,22.71,14.31,1.88	11.8,26.71,23.91,1.58	4073;24510;43126;59253	-0.251874	0.741159	0.153607	0.233677	0.487418	0.46068	0.17482	0.32266	0.35288	0.21654
13894	RUNX1T1	4	0.65,-0.27,0.08,0.32	8.69,13.53,12.75,13.3	13.64,11.22,13.49,16.66	15030;26904;55117;62603	-0.269964	0.6498	0.196646	0.324877	0.487338	0.4857	0.23844	0.24844	0.21432	0.21664
12773	PSKH2	4	-0.35,0.97,-0.34,0.01	30.96,7.91,4.73,10.51	24.32,15.48,3.73,10.56	15018;18765;39889;73704	-0.348275	0.968066	0.0711853	0.00652294	0.487295	0.60292	0.0785401	0.4894	0.78426	0.21674
2541	CCIN	4	-0.34,-0.14,0.79,0.18	13.98,11,2.01,19.79	11.05,9.98,3.48,22.45	5790;27585;55099;67161	-0.340009	0.792874	0.123677	0.181552	0.487213	0.59152	0.14622	0.38038	0.45184	0.21686
12749	PRUNE2	4	0.25,0.28,-0.32,0.7	6.52,7.23,3.43,7.82	7.76,8.77,2.76,12.66	9872;34255;44777;60518	-0.3174	0.695669	0.227397	0.278675	0.487172	0.56026	0.2033	0.20252	0.2787	0.217
3776	CTSC	4	-0.14,0.23,0.14,0.74	20.8,9.5,10.96,2.53	18.85,11.16,12.11,4.22	4376;19660;50469;67819	-0.142056	0.742125	0.243934	0.232038	0.487081	0.2914	0.17442	0.18096	0.35612	0.21704
10110	NCR2	4	0.56,-0.08,0.42,0.21	10.8,23.56,28.62,7.39	15.91,22.27,38.16,8.57	1579;25521;39669;65202	-0.080824	0.558818	0.276576	0.415179	0.486999	0.2064	0.32164	0.14232	0.11874	0.21708
8174	KLHL9	4	0.61,0.13,0.36,0.2	4.73,6.87,4.21,15.57	7.25,7.53,5.4,17.84	18323;30995;40744;59202	0.132271	0.61475	0.325593	0.359235	0.486992	0.0311201	0.2674	0.0972401	0.1736	0.2171
8243	KRT18	3	0.75,-0.12,0.05	3.14,3.53,7.78	5.29,3.25,8.08	17406;45803;59887	-0.121924	0.751335	0.227888	0.0542519	0.402793	0.36742	0.13016	0.22886	0.51658	0.21718
10714	NRIP2	4	-0.07,0.75,0.22,0.2	15.09,9.96,12.72,10.7	14.36,16.75,14.85,12.26	3658;27627;55591;62221	-0.0714371	0.749945	0.274291	0.223406	0.486675	0.19438	0.16982	0.14496	0.37208	0.21738
8497	LCTL	4	-0.16,0.57,0.07,0.4	6.1,7.07,6.58,6.68	5.46,10.5,6.93,8.83	9699;30865;44385;61763	-0.158348	0.57071	0.222307	0.402613	0.486661	0.31566	0.31132	0.20948	0.12984	0.2174
14223	SERF2	4	0.2,0.48,-0.17,0.5	7.52,6.74,3.53,2.3	8.66,9.38,3.13,3.25	12596;18885;52369;56003	-0.174042	0.497857	0.250416	0.475366	0.486612	0.34064	0.38666	0.17286	0.0786201	0.21748
15116	SORT1	4	0.11,0.59,-0.26,0.38	9.8,9.37,5.77,11.42	10.59,14.1,4.83,14.9	3160;34769;55029;58944	-0.25721	0.58881	0.206976	0.384347	0.486579	0.46898	0.29322	0.23224	0.14802	0.21748
5367	FAM47B	4	0,-0.11,0.39,0.58	12.36,14.5,1.55,2.27	12.4,13.44,2.04,3.39	16523;30910;53156;64172	-0.110127	0.580983	0.216897	0.392073	0.486528	0.24624	0.30048	0.21738	0.1399	0.2175
10785	NUBPL	4	-0.12,0.9,0.07,-0.02	7.1,7.91,15.31,19.79	6.53,14.79,16.08,19.48	1440;24879;38861;64847	-0.121734	0.902196	0.207127	0.0708879	0.486542	0.26118	0.0976601	0.2321	0.67628	0.2175
2275	CANX	4	-0.29,0.39,0.58,-0.1	18.3,13.98,7,5.12	14.99,18.36,10.47,4.77	537;34023;47680;74325	-0.287729	0.580057	0.145699	0.392834	0.486446	0.51322	0.30162	0.33746	0.13928	0.21754
2023	C4orf32	4	0.2,-0.03,0.31,0.67	9.41,8.01,52.25,3.37	10.79,7.85,64.62,5.35	10245;25248;55502;68630	-0.0289656	0.666237	0.285387	0.30658	0.486409	0.1435	0.2244	0.133	0.2384	0.21764
2521	CCDC85A	4	0.02,0.35,0.62,-1.18	1.32,18.27,2.59,46.96	1.35,23.25,3.99,20.69	8364;35369;41828;72502	-1.18241	0.624632	-0.0467633	0.348162	0.486397	0.973	0.25926	0.72642	0.1855	0.21764
12449	PPP1R15B	4	0.37,0.6,0.37,-0.32	5.97,9.18,6.74,4.83	7.71,13.9,8.74,3.88	8195;26948;44578;58460	-0.316399	0.598328	0.256484	0.374481	0.486405	0.55904	0.28354	0.16516	0.15756	0.21764
13996	SAT1	2	0.21,0.32	12.88,14.08	14.93,17.58	8324;55999	0.213479	0.320412	0.266946	0.213479	0.266946	0.10448	0.39832	0.21764	0.10448	0.21764
6546	GRHL1	4	0.73,-0.5,0.24,0.11	7.56,9.54,12.26,20.44	12.51,6.73,14.53,22.01	10285;34404;40532;63397	-0.503071	0.727913	0.144152	0.244795	0.486354	0.77292	0.18284	0.3408	0.33498	0.21766
289	ADAR	4	0.41,-0.14,0.56,0.41	5.28,6.1,2.66,6.03	7.05,5.55,3.91,8.02	15982;19300;38620;66427	-0.135715	0.557386	0.312159	0.414966	0.486176	0.28156	0.32328	0.10792	0.11894	0.21788
5534	FBXO7	4	0.21,-0.35,0.37,0.6	9.11,20.8,17.36,5.71	10.56,16.34,22.45,8.66	11774;32135;37962;73362	-0.347749	0.601408	0.209155	0.370885	0.486147	0.6018	0.27952	0.22914	0.16162	0.2179
13379	RFC3	4	-0.71,-0.48,0.92,0.05	2.62,1.88,3.01,2.46	1.6,1.35,5.69,2.55	9446;30252;48287;65605	-0.708966	0.918151	-0.0541414	0.0540721	0.486111	0.8906	0.0922201	0.7398	0.70592	0.21792
7017	HMGCL	4	-0.6,0.47,-0.09,0.5	6.74,7.88,7.39,3.95	4.45,10.9,6.93,5.61	9243;25962;44190;68674	-0.59852	0.503817	0.0700353	0.468292	0.486055	0.83844	0.3806	0.49198	0.0833601	0.21796
8666	LMO3	4	0.71,-0.19,-0.89,0.27	12.26,27.16,36.9,16.68	20,23.74,19.88,20.06	18633;27017;55551;60946	-0.891857	0.70573	-0.0284663	0.266304	0.486017	0.93788	0.19714	0.69228	0.29794	0.21798
13349	RELB	2	0.1,0.43	8.46,7.56	9.09,10.18	5120;27748	0.102649	0.430448	0.266548	0.102649	0.266548	0.20316	0.27708	0.21816	0.20316	0.21816
15629	SUPT5H	4	-0.91,0.27,0.7,-0.29	5.54,6.42,1.49,7.1	2.96,7.76,2.41,5.81	17357;29560;46594;69835	-0.906507	0.69712	-0.0563256	0.274362	0.485741	0.94146	0.20232	0.7438	0.28536	0.2183
18234	ZNF37A	4	-0.38,-0.36,0.61,0.36	16.77,1.88,8.01,4.02	12.89,1.46,12.2,5.17	988;34599;41440;65710	-0.380057	0.606692	0.0574915	0.364683	0.485687	0.645	0.27456	0.51828	0.1681	0.21834
18309	ZNF500	4	0.03,0.38,0.41,0.57	8.92,17.33,13.33,8.01	9.09,22.56,17.67,11.85	1465;33240;47970;71747	0.0272134	0.565246	0.344875	0.406073	0.48566	0.0909601	0.31602	0.0817201	0.12662	0.2184
7584	INTS12	2	0.35,0.19	3.82,18.75	4.86,21.35	29767;74187	0.187237	0.345237	0.266237	0.187237	0.266237	0.12304	0.36786	0.21846	0.12304	0.21846
7603	IPO5	4	0.4,-0.06,0.57,0.28	13.56,7.75,4.34,11.42	17.93,7.42,6.44,13.84	17582;33409;45874;58953	-0.0630387	0.56854	0.296394	0.4027	0.48562	0.18368	0.31344	0.12156	0.12976	0.21854
10268	NFU1	4	0.35,0.35,-0.5,0.62	7.59,4.51,33.81,7.98	9.66,5.75,23.91,12.26	13207;21024;44484;70380	-0.499703	0.619342	0.205118	0.351913	0.485628	0.76922	0.26356	0.2355	0.18094	0.21854
3110	CHST15	4	-0.19,0.7,-0.04,0.28	9.24,8.92,18.56,6.84	8.11,14.44,18.01,8.28	18514;20272;55363;65221	-0.188726	0.69542	0.184843	0.275731	0.485576	0.36296	0.20378	0.26778	0.28288	0.21856
810	APOBEC2	4	-0.12,0.75,0.22,0.03	15.05,6.91,18.01,3.47	13.87,11.62,20.98,3.53	3212;24027;51599;65607	-0.118363	0.750773	0.220047	0.220329	0.485551	0.25696	0.16936	0.21288	0.37786	0.2186
13839	RSBN1	4	0.45,-0.01,0.05,0.52	20.73,25.15,27.58,14.24	28.29,24.98,28.61,20.46	8747;24226;49179;70431	-0.0096601	0.522643	0.253494	0.448343	0.485493	0.12396	0.35802	0.16892	0.0958601	0.21872
3258	CLN5	4	-0.36,0.05,0.51,0.46	16.19,22.06,10.38,11.19	12.57,22.82,14.79,15.39	15440;18808;38756;64545	-0.3648	0.510739	0.163631	0.459952	0.485345	0.62604	0.37278	0.30404	0.0881801	0.21884
16871	TRIM77	4	0.22,0,0.05,0.75	36.77,26.22,22.06,5.32	42.83,26.19,22.85,8.95	14541;26148;49343;59915	-0.00164186	0.750593	0.254886	0.220138	0.485366	0.11648	0.16946	0.16708	0.37812	0.21884
12808	PSMD4	4	0.4,0.29,0.57,0.12	1.52,1.52,2.36,2.17	2.01,1.86,3.5,2.35	5651;33647;44325;58048	0.117849	0.56848	0.345763	0.402028	0.485254	0.0364801	0.31352	0.0812001	0.1303	0.21894
9624	MROH7	4	0.5,-0.02,-0.27,0.47	2.85,10.12,5.19,4.25	4.02,9.98,4.31,5.89	16023;30434;39941;68891	-0.267001	0.497179	0.170875	0.473222	0.4852	0.48206	0.3873	0.2909	0.0798601	0.219
7420	IK	4	0.37,0.11,0.6,-0.06	1.55,7.82,4.86,2.33	2.01,8.46,7.36,2.24	17736;35870;44536;72598	-0.0586578	0.59845	0.25622	0.371533	0.484991	0.17804	0.28346	0.1656	0.16086	0.2192
5320	FAM212A	4	-0.02,0.24,0.64,0.33	19.79,23.07,5.54,5.64	19.48,27.34,8.66,7.07	5239;20723;46832;63931	-0.0228399	0.643033	0.297927	0.326528	0.48478	0.13716	0.24436	0.11986	0.21242	0.21938
15803	TAS1R1	4	0.48,-0.51,0.49,-0.2	44.78,7.3,14.05,16.12	62.4,5.12,19.74,14.07	5084;27800;44951;59445	-0.512036	0.490846	0.0651859	0.478645	0.484745	0.78084	0.395	0.50232	0.0772801	0.2194
8443	LAS1L	4	0.33,-0.25,0.62,0.35	2.27,1.97,2.07,7.39	2.84,1.66,3.19,9.41	14357;30891;46155;60110	-0.247884	0.622203	0.262155	0.347223	0.484713	0.45458	0.26102	0.15878	0.18672	0.21942
5370	FAM47E-STBD1	4	-0.07,0.91,0.06,-0.33	34.88,3.99,6.78,9.83	33.18,7.48,7.07,7.82	11907;33139;50079;68747	-0.329276	0.907545	0.142006	0.0618488	0.484697	0.57748	0.0962601	0.34504	0.69272	0.21944
7317	IFI30	4	0.46,0.12,0.5,0.33	8.98,28.2,9.15,5.64	12.4,30.65,12.98,7.1	15097;27183;50472;67058	0.120309	0.504487	0.355504	0.464835	0.484661	0.0357201	0.37988	0.0753001	0.0849001	0.21948
6872	HHAT	4	-0.3,-0.4,0.49,0.48	35.24,10.8,10.61,7.78	28.64,8.2,14.9,10.85	12713;23203;48859;65699	-0.398143	0.490691	0.0679194	0.478589	0.48464	0.66634	0.39516	0.49662	0.0773001	0.2195
1664	C10orf62	4	-0.39,-0.07,0.3,0.67	10.22,25.93,16.74,12.72	7.82,24.63,20.66,20.17	835;25854;45229;58613	-0.385345	0.665643	0.127519	0.30354	0.484591	0.65194	0.22526	0.37306	0.24262	0.21956
10541	NO_CURRENT_8	4	-0.21,0.77,-0.01,0.2	23.04,11.09,11.06,36.41	19.86,18.93,11.02,41.76	160;18794;38366;57082	-0.214462	0.77124	0.187243	0.197882	0.484561	0.40318	0.15914	0.2635	0.42028	0.21964
2881	CELA3A	2	0.19,0.34	12.16,6.97	13.87,8.83	7115;51058	0.189011	0.340865	0.264938	0.189011	0.264938	0.1218	0.37346	0.21982	0.1218	0.21982
5627	FGF4	4	-0.13,0.18,0.48,0.49	12.16,10.8,4.05,6.84	11.1,12.23,5.66,9.58	9674;19883;47147;64833	-0.131617	0.485362	0.254	0.483457	0.48441	0.27446	0.40152	0.16824	0.0748801	0.21992
5293	FAM195B	4	0.53,0.43,-0.39,-0.35	14.99,14.37,11.29,12.26	21.7,19.42,8.63,9.61	14313;26606;45218;70622	-0.387677	0.533686	0.0571367	0.434562	0.484124	0.6552	0.34696	0.51894	0.10514	0.22014
18194	ZNF3	4	0.6,0.21,-0.35,0.37	6.55,14.83,10.09,6.91	9.92,17.18,7.94,8.92	13484;35929;39471;61597	-0.345815	0.599422	0.208608	0.368401	0.483912	0.599	0.28186	0.22982	0.16424	0.22024
17640	WDR27	4	0.88,-0.4,0.09,-0.1	3.4,6.65,63.32,20.21	6.24,5.03,67.5,18.85	10680;31149;55746;65347	-0.402175	0.87509	0.11606	0.0922774	0.483684	0.67138	0.10696	0.3957	0.63348	0.22048
15158	SPACA1	4	0.4,0.34,0.35,0.57	5.41,12.49,5.8,6.65	7.13,15.85,7.39,9.87	13677;20939;52616;55968	0.344141	0.569739	0.415049	0.397527	0.483633	0.0021401	0.31214	0.0454601	0.1343	0.2205
16663	TOMM20L	4	0.26,-0.02,0.71,0.23	21.84,14.14,3.99,14.18	26.07,13.95,6.53,16.66	14209;28806;42499;65383	-0.0195724	0.711514	0.295146	0.255817	0.483665	0.13396	0.1932	0.12258	0.3163	0.2205
3845	CXorf23	4	0.14,-0.13,0.83,0.08	11.81,19.05,6.13,16.77	12.98,17.35,10.9,17.75	14090;19273;55236;59146	-0.13444	0.831184	0.228679	0.136025	0.483604	0.2794	0.12628	0.20064	0.54354	0.22054
12163	PLG	4	-0.04,0.54,0.43,0.41	19.82,12.42,18.1,11.09	19.25,18.04,24.38,14.76	16711;19785;40605;57719	-0.0423601	0.538156	0.334202	0.429064	0.48361	0.15888	0.34304	0.0901001	0.1087	0.22054
11351	OSBPL3	4	0.77,-0.28,-0.34,0.2	7.07,11.26,14.18,15.96	12.05,9.26,11.22,18.3	2796;34316;41128;67922	-0.33758	0.769897	0.0870581	0.197253	0.483575	0.58832	0.15978	0.45634	0.42152	0.22058
17160	UBA3	4	-2.3,0.29,0.17,0.68	40.5,3.63,82.3,3.01	8.2,4.43,92.66,4.83	1769;21541;44112;70491	-2.30477	0.68077	-0.291672	0.286338	0.483554	0.99556	0.21356	0.95858	0.26774	0.22062
5910	FZR1	4	-0.63,0.39,0.33,0.57	15.61,6.55,3.08,8.27	10.07,8.6,3.88,12.31	4549;22448;41601;57986	-0.632271	0.574226	0.167179	0.392802	0.483514	0.85682	0.3073	0.29698	0.13934	0.22066
9984	N4BP2L2	4	-0.38,0.72,0.25,-0.46	13.11,12.36,21.54,22.58	10.1,20.34,25.58,16.37	2557;24647;42071;71843	-0.464007	0.719026	0.031642	0.247911	0.483468	0.73568	0.18778	0.57238	0.32974	0.22074
14452	SIM2	4	-0.14,0.75,-0.11,0.22	17.33,1.16,30.73,19.76	15.77,1.95,28.41,23.02	17477;34626;53626;69508	-0.135918	0.746496	0.179388	0.220458	0.483477	0.28186	0.17188	0.2767	0.3774	0.22074
987	ARMC10	4	-0.24,0.35,0.62,-0.13	32.32,5.06,3.11,21.58	27.28,6.44,4.77,19.71	17890;35526;37549;64343	-0.244459	0.617569	0.147896	0.348939	0.483254	0.44976	0.26506	0.33348	0.18466	0.22084
764	AP3M1	4	0.04,0.67,0.12,0.3	30.08,5.64,29.04,5.41	31.02,8.95,31.6,6.67	16840;30842;39865;62435	0.0445842	0.665106	0.283175	0.301206	0.483156	0.0770801	0.22566	0.13546	0.246	0.221
10395	NNMT	4	-0.58,0.52,0.45,-0.05	15.86,7.26,5.58,12.26	10.59,10.38,7.62,11.88	11792;19875;43622;67279	-0.583674	0.515596	0.0842695	0.450669	0.483133	0.82904	0.3664	0.46202	0.0940401	0.221
2736	CDC40	4	0.65,-0.27,0.32,0.11	1.36,6.91,3.17,6.87	2.12,5.72,3.97,7.42	17612;35098;48819;61960	-0.27178	0.645458	0.201129	0.320785	0.483121	0.48878	0.2425	0.24112	0.22028	0.22102
3393	COG5	4	-0.09,0.87,0.03,0.1	7.78,5.38,7.75,2.17	7.3,9.81,7.91,2.32	9881;27911;54192;65667	-0.0916329	0.86605	0.225905	0.10009	0.48307	0.21962	0.11038	0.20454	0.61672	0.22104
6107	GEMIN8	4	0.09,-0.72,0.87,-0.55	3.66,3.92,5.64,2.98	3.91,2.38,10.33,2.04	18198;27013;54451;59716	-0.719205	0.872338	-0.0755702	0.0938434	0.483091	0.89448	0.10776	0.77498	0.63028	0.22104
14157	SEC63	4	0.64,0.16,0.33,-0.12	7,4.73,4.76,8.59	10.9,5.29,5.98,7.91	13918;20643;50803;58704	-0.119981	0.638358	0.251646	0.327731	0.483045	0.25908	0.24748	0.17152	0.21056	0.22104
6533	GRAMD4	4	0.44,0.09,0.52,-0.06	5.64,6.58,9.76,5.12	7.68,7.02,14.01,4.92	10646;18723;53489;64537	-0.0594879	0.521214	0.249669	0.44483	0.483022	0.17914	0.3592	0.17376	0.0982201	0.22108
15950	TCFL5	4	0.77,0.19,-0.07,-0.54	6.68,3.6,5.93,7.46	11.42,4.11,5.66,5.15	17655;26261;47428;64018	-0.535677	0.773793	0.0907898	0.192195	0.482994	0.79864	0.15766	0.4484	0.43148	0.2211
11561	PAX1	4	0.23,-0.05,0.73,-0.08	13.07,14.92,4.34,16.16	15.36,14.44,7.22,15.34	1086;32276;43771;61445	-0.075247	0.732911	0.210859	0.232954	0.482932	0.1989	0.1802	0.22652	0.35416	0.22112
3814	CWC25	4	0.44,0.37,0.52,0.44	5.54,19.31,3.66,17.91	7.51,24.98,5.26,24.35	11950;22353;41619;60851	0.371753	0.522796	0.443659	0.442962	0.482879	0.0015201	0.35754	0.0352801	0.0995601	0.22116
7506	IL4R	4	-0.76,0.01,0.95,-0.08	16.77,4.96,4.44,12.72	9.9,5,8.6,12	5347;25291;42783;68224	-0.761403	0.953624	0.0300548	0.0120908	0.482857	0.9064	0.0825001	0.5761	0.776	0.22116
5222	FAM149A	4	-1.02,0.7,0.05,0.27	58.38,11.55,37.19,22.39	28.81,18.7,38.51,26.99	9108;35272;42504;67523	-1.01905	0.695672	-0.000780604	0.269909	0.482791	0.9582	0.20324	0.63926	0.292	0.22122
10526	NO_CURRENT_66	4	0.46,-0.04,0.5,-0.05	14.5,14.99,10.93,40.24	20,14.53,15.48,38.88	4641;24931;43027;62030	-0.0494476	0.50189	0.217832	0.46373	0.48281	0.16656	0.38248	0.21612	0.0858201	0.22122
5763	FOXD4	4	0.56,0.4,-0.22,-0.18	1.55,29.37,1.16,1.19	2.3,38.77,1,1.06	11435;20803;45076;57990	-0.21696	0.564856	0.143167	0.400706	0.482781	0.4077	0.31644	0.34264	0.13122	0.22124
1387	BBS9	4	-1.28,-0.51,0.42,0.55	12.46,5.71,6.87,11.29	5.12,3.99,9.18,16.52	6758;27669;40068;73376	-1.28372	0.549014	-0.208231	0.416519	0.482767	0.97862	0.33146	0.9173	0.11782	0.22128
4197	DFNB59	4	0.52,0.15,0.44,0.35	15.22,13.63,6.74,38.16	21.84,15.13,9.18,48.5	11779;33900;52025;71476	0.151529	0.521521	0.365717	0.444025	0.482773	0.0248601	0.35884	0.0692801	0.0986001	0.22128
1084	ASH2L	4	0.31,-0.81,-0.01,0.65	6.45,14.08,13.3,9.73	8.02,8.02,13.23,15.28	11444;36212;46686;67621	-0.811232	0.650872	0.036714	0.314438	0.482655	0.92178	0.23728	0.56124	0.22796	0.22144
436	AIDA	4	0.45,-0.48,0.52,-0.2	10.25,16.22,2.01,10.25	13.98,11.62,2.87,8.92	11590;22025;44623;68580	-0.481039	0.517209	0.0707812	0.448042	0.482626	0.75324	0.36438	0.49044	0.0960001	0.22146
16847	TRIM5	4	0.28,-0.47,-0.11,0.69	27.81,6.68,7.88,8.98	33.7,4.83,7.3,14.47	3769;31377;52602;70370	-0.468186	0.687831	0.0968427	0.277294	0.482563	0.74042	0.20802	0.43564	0.28096	0.22152
3964	DAGLA	4	0.59,-0.22,-0.06,0.37	7.2,16.81,6.74,10.57	10.87,14.44,6.47,13.67	8782;33907;44795;61566	-0.218567	0.594981	0.171583	0.370022	0.482501	0.41044	0.28702	0.28984	0.16252	0.22158
9939	MYO1A	4	0.32,-0.4,0.65,0.17	6.49,7.95,11.22,8.66	8.08,6.01,17.58,9.75	18640;23764;48427;66349	-0.40305	0.647495	0.183309	0.317514	0.482505	0.67294	0.24052	0.27046	0.22418	0.22158
5358	FAM3D	4	0.56,0.09,0.4,0.13	14.44,15.28,5.32,13.4	21.35,16.29,7.02,14.7	3150;35730;53751;56897	0.0919111	0.564642	0.297701	0.400225	0.482434	0.0489001	0.31674	0.12014	0.13186	0.22162
10862	NXNL2	4	0.32,-0.43,0.65,0.2	15.05,9.44,8.56,15.31	18.76,7.02,13.41,17.58	14081;31741;50424;67010	-0.427826	0.64694	0.184016	0.31768	0.48231	0.70024	0.24106	0.26914	0.22394	0.22174
11466	PAGE1	2	0.57,-0.04	6.23,42.71	9.23,41.47	18810;69639	-0.0422196	0.568636	0.263208	-0.0422196	0.263208	0.39832	0.17044	0.22184	0.39832	0.22184
7885	KCNK2	4	0.32,-0.11,0.2,0.65	7.62,24.99,26.32,10.54	9.49,23.17,30.22,16.52	12923;23646;52714;57010	-0.10906	0.647717	0.26373	0.316746	0.482231	0.24434	0.24032	0.15672	0.22506	0.22188
3900	CYP27C1	4	-0.07,0.75,0.21,0.08	10.77,4.64,17.78,23.36	10.27,7.79,20.63,24.63	10459;21431;41752;67710	-0.0685717	0.749717	0.243078	0.214693	0.482205	0.19036	0.16994	0.18214	0.38804	0.2219
8533	LEPROT	4	0.53,0.44,-0.18,-0.15	31.8,5.28,4.57,25.37	45.79,7.16,4.02,22.94	5493;35638;42288;64621	-0.18411	0.526046	0.158625	0.438355	0.4822	0.35676	0.35422	0.31362	0.1028	0.2219
12176	PLLP	4	0.8,-0.03,0.17,-0.33	3.08,11.61,15.61,10.15	5.35,11.39,17.52,8.05	8536;36125;53033;67730	-0.33429	0.797071	0.150583	0.167277	0.482174	0.5843	0.1444	0.32814	0.48124	0.22192
9374	MFSD4	4	0.67,-0.56,0.3,-0.01	9.15,9.73,5.06,14.79	14.53,6.58,6.21,14.73	15675;29961;48001;68982	-0.563433	0.667732	0.098651	0.296409	0.482071	0.81634	0.22324	0.43158	0.25282	0.22198
3994	DBNL	4	0.3,-0.09,0.67,0	16.22,10.28,4.34,68.22	19.91,9.64,6.9,68.3	17027;30600;41258;72117	-0.093665	0.668189	0.218034	0.295768	0.481978	0.22262	0.22274	0.21584	0.25384	0.22212
7732	ITPR3	4	0.3,0.02,0.67,0.25	11.97,18.79,9.73,3.27	14.7,19.11,15.45,3.88	6080;23086;39556;61589	0.0244465	0.66709	0.308399	0.296627	0.481859	0.0931801	0.22382	0.11072	0.25224	0.22222
17665	WDR6	4	0.23,0.38,0.58,-0.04	7.49,7,4.51,7.62	8.77,9.15,6.73,7.42	2596;27706;48325;56624	-0.0386694	0.578697	0.288201	0.384995	0.481846	0.15472	0.30264	0.1302	0.14714	0.22224
14377	SH3GL1	4	0.6,0.37,-0.13,-0.09	4.51,2.79,8.27,18.53	6.81,3.59,7.53,17.41	16488;31499;50527;70858	-0.134379	0.597096	0.184883	0.366594	0.481845	0.27918	0.28494	0.2677	0.16616	0.22226
4189	DES	3	0.31,0.2,0.49	6.03,9.67,26.58	7.48,11.1,37.21	5695;36578;40923	0.20015	0.485752	0.332016	0.310147	0.39795	0.0379201	0.32112	0.1183	0.13644	0.22244
10306	NIPAL1	4	0.03,0.34,-0.08,0.62	3.27,13.63,19.08,4.15	3.33,17.26,18.01,6.38	16119;20253;46004;58225	-0.0828688	0.621771	0.226639	0.341518	0.481644	0.20874	0.26118	0.20362	0.1942	0.22246
541	ALKBH2	4	0.17,0.79,-0.41,-0.03	8.11,12.39,22.81,20.38	9.15,21.41,17.15,20	12334;35404;38169;58569	-0.411534	0.788861	0.131079	0.173926	0.481394	0.6822	0.14796	0.3659	0.46842	0.2228
14921	SMARCA2	4	0.29,-0.01,0.67,0.14	11.03,32.84,10.61,11.52	13.52,32.69,16.86,12.69	10369;19878;53139;62715	-0.006385	0.668724	0.274046	0.294049	0.481387	0.1212	0.22242	0.14528	0.2562	0.22282
12624	PRMT1	4	0.55,0.29,0.21,0.41	1.29,2.46,3.89,3.24	1.89,3.02,4.48,4.31	5302;22891;41322;61753	0.205287	0.550492	0.365278	0.412097	0.481295	0.0128601	0.3298	0.0695801	0.12126	0.22292
12774	PSMA1	4	-0.09,0.21,-0.33,0.75	2.59,8.98,3.5,4.31	2.44,10.41,2.78,7.25	3003;21388;37974;73292	-0.329424	0.749475	0.136592	0.212969	0.481222	0.57768	0.17008	0.35504	0.3909	0.223
12506	PPRC1	4	-0.15,0.34,0.63,-0.39	6.71,2.53,12.36,5.19	6.07,3.19,19.08,3.97	7476;23013;48702;69509	-0.387515	0.626289	0.107217	0.336032	0.481161	0.6549	0.25784	0.41386	0.19988	0.22312
863	ARC	4	-0.46,0.28,0.2,0.68	10.35,7.07,13.53,1.88	7.51,8.57,15.57,3.02	12903;35561;53027;71948	-0.463176	0.684299	0.175369	0.277892	0.481096	0.7349	0.21096	0.28362	0.27994	0.2232
16659	TOM1	3	0.48,0.08,0.31	3.04,9.63,5.84	4.25,10.18,7.25	12619;39628;64579	0.0800619	0.48214	0.291523	0.312368	0.397254	0.11182	0.32476	0.15508	0.13442	0.2232
9189	MC4R	4	-0.33,0.52,0.44,-0.23	19.73,7.65,11.61,10.12	15.71,10.96,15.8,8.6	17402;37121;40056;73440	-0.32849	0.518093	0.0996457	0.443845	0.480969	0.57602	0.36324	0.4293	0.0987401	0.22336
4995	ERGIC3	4	0.19,-0.18,-0.35,0.77	11.03,22.75,26.74,9.67	12.57,20.14,20.98,16.52	10585;27830;50436;69160	-0.349988	0.772921	0.109152	0.188961	0.480941	0.6057	0.15824	0.40912	0.43762	0.22338
9382	MGAM	4	1.18,-0.43,-0.36,-0.22	3.21,9.15,10.28,9.21	7.28,6.79,8,7.91	12436;31901;48463;70061	-0.430619	1.18183	0.0420717	-0.219949	0.480939	0.70262	0.0384801	0.55038	0.9736	0.22338
382	AGAP6	3	-0.16,0.81,-0.02	3.43,1.29,1.68	3.07,2.27,1.66	21399;45626;63990	-0.16049	0.810826	0.211176	-0.0168091	0.397008	0.42714	0.10506	0.25216	0.6453	0.22348
5281	FAM186A	4	0.47,0.37,0.5,0.25	25.8,32.32,8.14,6.19	35.63,41.88,11.48,7.36	1806;33021;46842;58669	0.249448	0.495766	0.396225	0.465947	0.480857	0.0075001	0.38906	0.0535001	0.0844001	0.22348
9091	MAPK12	4	0.25,0.18,-0.48,0.71	13.66,7.56,5.09,7.07	16.26,8.54,3.65,11.56	3433;25722;48614;63247	-0.480253	0.710104	0.164536	0.251334	0.480719	0.7525	0.1942	0.30222	0.32282	0.22362
11885	PGR	4	0.3,0.66,0.25,0.28	9.6,10.51,15.22,10.12	11.85,16.57,18.1,12.28	14831;32652;44450;58544	0.250378	0.657186	0.372786	0.303976	0.480581	0.0073801	0.23134	0.0657001	0.24204	0.22376
2995	CFHR4	4	0.18,0.78,-0.43,-0.46	25.83,6.26,1.78,20.05	29.33,10.73,1.32,14.62	15527;26228;53880;56420	-0.456157	0.777901	0.0177021	0.18321	0.480555	0.72786	0.15528	0.60342	0.4489	0.22378
1774	C16orf74	3	-0.12,0.34,0.45	23.36,18.79,8.85	21.53,23.8,12.11	32957;48982;71455	-0.11816	0.451946	0.225016	0.341263	0.396604	0.36228	0.3583	0.23286	0.1117	0.2238
15043	SNRPC	3	0.76,-0.23,0.03	2.07,2.4,1.88	3.5,2.04,1.92	1646;46532;72024	-0.234424	0.758832	0.186167	0.0340925	0.396462	0.5365	0.12688	0.29006	0.55416	0.22394
4580	DUXA	4	-0.1,0.58,0.38,0.1	25.86,6.29,6.39,10.57	24.06,9.38,8.34,11.31	2877;31940;42338;73794	-0.104262	0.575988	0.238262	0.384864	0.480426	0.23796	0.30498	0.18826	0.14732	0.22402
8224	KPTN	4	0.58,0.15,0.27,0.38	9.18,30.18,15.18,11.03	13.7,33.5,18.33,14.39	2482;33873;53583;71499	0.150682	0.577255	0.34575	0.383365	0.48031	0.0250801	0.30388	0.0812001	0.149	0.22416
8878	LTB4R	4	0.33,0.64,-0.37,0.1	21.71,7.82,3.79,8.56	27.2,12.14,2.93,9.15	13913;19614;46141;72399	-0.372392	0.635372	0.17087	0.325241	0.480306	0.63586	0.2506	0.2909	0.21388	0.22416
5682	FKBP4	4	0.7,-0.71,0.26,-0.05	3.73,9.76,6.78,12	6.04,5.95,8.14,11.56	7417;19927;40700;71665	-0.714129	0.696255	0.0481778	0.264194	0.480224	0.89214	0.20298	0.53746	0.30148	0.22418
13201	RASL10A	4	0.53,0.27,0.43,0.22	11.13,3.92,3.34,9.57	16.11,4.74,4.48,11.13	9464;30966;45669;58538	0.218492	0.534264	0.363289	0.426054	0.480159	0.0110001	0.34624	0.0707801	0.11092	0.22418
6548	GRHL3	4	-0.47,0.56,-0.31,0.4	15.22,6.71,9.96,14.44	10.96,9.87,8.02,19.11	9265;26193;50883;57965	-0.473283	0.555719	0.0438168	0.404347	0.480033	0.7448	0.32468	0.54664	0.12838	0.2243
13406	RGAG4	4	0.4,-0.41,0.56,0.31	13.01,35.6,6.55,21.06	17.15,26.85,9.66,26.04	4533;29293;44999;57723	-0.406846	0.561257	0.21493	0.398681	0.479969	0.67812	0.31946	0.22014	0.13342	0.22436
8478	LCE6A	4	0.76,-0.01,0.2,0.19	11.39,22.19,62.28,5.22	19.34,22.07,71.33,5.95	17585;28946;45056;64947	-0.00793909	0.76413	0.285323	0.195736	0.479933	0.12244	0.16254	0.13308	0.42432	0.22438
10424	NO_CURRENT_123	4	-0.07,0.44,0.52,-0.6	18.53,15.61,23.43,11	17.67,21.15,33.62,7.28	12544;33093;50728;70473	-0.595913	0.520949	0.0738137	0.438685	0.479817	0.83648	0.36	0.48388	0.10246	0.22454
4439	DOK4	4	0.03,0.45,0.4,0.51	10.74,6.52,8.5,9.18	10.99,8.89,11.25,13.09	7884;31008;41968;65830	0.0335008	0.512123	0.349424	0.447471	0.479797	0.0859001	0.37062	0.0790601	0.0963201	0.22458
3456	COMMD7	4	0.12,0.38,0.23,0.58	9.21,10.38,7.17,16.16	9.98,13.52,8.43,24.12	8992;23236;40976;65670	0.115841	0.577826	0.327238	0.381562	0.479694	0.0371601	0.30316	0.0960201	0.15068	0.22462
3461	COMTD1	4	0.27,0.26,0.69,0.24	13.07,4.25,5.22,18.66	15.8,5.09,8.4,22.1	14242;28632;43939;65498	0.244451	0.686234	0.36617	0.27294	0.479587	0.0079401	0.20924	0.0690801	0.28756	0.22474
17440	UTP14A	4	0.13,0.72,0.08,0.24	16.09,28.85,18.1,3.14	17.58,47.55,19.08,3.71	6998;33930;42852;58528	0.0755872	0.720961	0.29059	0.238122	0.479542	0.0572801	0.18666	0.12746	0.34502	0.22478
12509	PPTC7	4	0.33,0.49,0.47,0	24.3,5.54,11.03,1	30.59,7.79,15.25,1	4878;30255;50704;72005	0	0.491423	0.322733	0.467472	0.479447	0.11446	0.39444	0.0991001	0.0837201	0.22486
5339	FAM222A	4	-0.22,0.59,0.37,-0.01	16.35,1.26,3.11,13.24	14.01,1.89,4.02,13.15	16303;24573;43155;56365	-0.222812	0.587194	0.18154	0.371389	0.479291	0.41702	0.29442	0.27322	0.16112	0.22512
3419	COL2A1	4	0.32,-0.22,-0.06,0.64	23.39,19.5,9.37,2.69	29.13,16.75,8.97,4.2	13253;30583;52868;59916	-0.219617	0.642411	0.168999	0.316068	0.479239	0.41178	0.24484	0.29392	0.22628	0.22514
15001	SMURF2	4	-0.13,0.14,0.66,0.3	6.78,11.42,4.12,10.54	6.18,12.57,6.5,12.98	14797;36520;40291;57325	-0.132695	0.658896	0.241177	0.299614	0.479255	0.2767	0.23014	0.18434	0.2483	0.22514
18030	ZFYVE1	4	-0.49,-0.24,0.6,0.36	13.53,6.97,11.29,15.09	9.64,5.89,17.06,19.39	12358;33333;48535;74346	-0.489436	0.596016	0.0566712	0.362469	0.479243	0.76046	0.28598	0.51958	0.17022	0.22514
18544	ZNF835	4	-0.58,0.54,0.2,0.42	12.16,2.75,11.52,9.73	8.14,3.99,13.21,13.03	13071;19345;44669;61198	-0.579773	0.536968	0.144072	0.421549	0.479258	0.8274	0.34418	0.34094	0.1146	0.22514
14642	SLC25A47	4	0.45,0.19,0.17,0.51	19.76,1.71,3.17,13.14	27.05,1.95,3.56,18.65	4943;27290;49960;73494	0.166147	0.505087	0.32762	0.453189	0.479138	0.0206401	0.37972	0.0956401	0.0925801	0.22518
7127	HPN	4	0.27,-0.68,-0.08,0.68	9.37,6.84,22.13,3.6	11.33,4.28,21.01,5.78	7586;30538;50607;66554	-0.676252	0.68414	0.0517137	0.274036	0.479088	0.8774	0.2112	0.52998	0.28608	0.2252
14505	SLC10A2	4	0.01,0.66,0.07,0.3	14.5,12.1,13.14,10.02	14.65,19.14,13.75,12.31	202;32541;46817;71668	0.0141832	0.661267	0.259569	0.296929	0.479098	0.10074	0.2287	0.16152	0.25168	0.2252
16092	TGFBR3	4	0.06,-0.15,0.48,0.48	28.82,8.34,10.74,9.47	30.1,7.53,14.96,13.21	16502;21803;39529;56773	-0.145658	0.479562	0.218932	0.478703	0.479132	0.29596	0.40858	0.2146	0.0772201	0.2252
6325	GNRH2	4	0.78,0.18,-0.3,-0.19	2.1,14.14,11.09,17.75	3.62,15.97,9.03,15.51	10867;35378;39558;56742	-0.296714	0.78304	0.116705	0.175029	0.479034	0.52888	0.15206	0.39448	0.46598	0.22524
9201	MCF2L2	4	0.24,0.61,-0.76,0.35	7.33,14.66,7.69,11.09	8.63,22.42,4.54,14.1	12491;31670;43545;68094	-0.759281	0.612344	0.108578	0.345737	0.47904	0.9058	0.26932	0.41042	0.18874	0.22524
16164	TICAM2	4	-0.46,0.06,0.77,0.18	40.01,11.48,4.02,7.39	29.15,12,6.87,8.4	3087;31194;52153;58056	-0.456766	0.774216	0.141075	0.183761	0.478989	0.72848	0.15738	0.34684	0.44796	0.22526
18365	ZNF571	4	-0.1,0.18,0.78,-0.19	21.9,28.13,11.61,97.88	20.37,31.77,19.97,85.98	16541;26405;52346;70683	-0.187051	0.782119	0.166564	0.175533	0.478826	0.36094	0.1529	0.29824	0.46478	0.22544
12025	PIPOX	4	0.05,0.42,-0.07,0.54	6.29,10.28,25.7,10.44	6.53,13.75,24.4,15.16	535;36872;45374;62548	-0.0746129	0.537797	0.234002	0.419523	0.47866	0.1979	0.34336	0.19348	0.11574	0.22566
2847	CDSN	4	0.31,0.65,-0.19,-0.37	18.53,10.02,12.04,16.58	22.91,15.74,10.53,12.8	12467;19656;55274;65720	-0.372909	0.651051	0.0978497	0.306205	0.478628	0.63672	0.237	0.43336	0.23888	0.2257
18007	ZFP30	4	0.31,-0.1,-0.23,0.65	2.04,28.69,14.53,5.41	2.53,26.68,12.43,8.48	4206;29130;54131;72647	-0.225809	0.648145	0.156699	0.309113	0.478629	0.42124	0.23994	0.31706	0.23552	0.2257
11330	ORAI2	4	-0.4,0.5,-1.2,0.46	21.12,2.53,13.07,6.65	16.03,3.56,5.69,9.15	12810;20414;51524;69658	-1.19959	0.496171	-0.160316	0.46047	0.478321	0.97412	0.38844	0.87866	0.0878601	0.22614
17697	WFDC1	4	0.01,0.4,0.39,0.56	6.87,11.22,10.19,8.5	6.9,14.79,13.35,12.51	5487;30594;51035;65304	0.00560658	0.558546	0.338117	0.397974	0.47826	0.10928	0.32204	0.0866801	0.13388	0.22618
228	ACVR1	4	0.29,-0.55,0.66,0.2	24.79,9.11,14.89,28.56	30.39,6.21,23.57,32.9	17904;28346;39127;72937	-0.553394	0.662427	0.151769	0.293889	0.478158	0.81008	0.22778	0.32634	0.25664	0.22628
6261	GMCL1	4	0.65,0.31,0.13,-0.13	5.28,10.09,9.86,10.15	8.28,12.49,10.79,9.26	5385;37295;47130;61219	-0.13248	0.648484	0.238337	0.307712	0.478098	0.2759	0.23956	0.18808	0.23672	0.22638
11251	OR5M9	4	0.4,-0.08,0.49,0.46	25.99,18.1,12.88,14.76	34.36,17.09,18.13,20.34	2793;23324;45234;74365	-0.083025	0.493225	0.318978	0.462834	0.478029	0.20892	0.39164	0.10218	0.0865201	0.22652
5606	FGB	4	0.3,0.02,0.66,0.14	11.81,24.69,9.89,18.66	14.53,25.04,15.6,20.58	12248;34976;52243;73667	0.0199676	0.656606	0.279274	0.299271	0.477938	0.0967001	0.23178	0.13968	0.24844	0.22666
3716	CST7	4	-0.13,0.48,0.07,0.48	6.49,14.63,6.97,13.82	5.92,20.37,7.33,19.25	15036;28421;47692;59842	-0.130902	0.478153	0.224435	0.477618	0.477885	0.27364	0.41012	0.20686	0.0776001	0.22668
15037	SNRNP48	4	0.29,0.3,0.35,0.61	11.22,4.96,6.65,1.49	13.72,6.12,8.46,2.27	4777;23692;37399;67956	0.290138	0.608297	0.387463	0.347163	0.47773	0.0042801	0.27286	0.0576401	0.18684	0.22684
3896	CYP26B1	4	-0.1,0.6,0.36,-0.69	10.61,7.33,9.37,9.24	9.9,11.1,12,5.72	8366;20072;55153;66701	-0.692213	0.599431	0.0407343	0.35594	0.477686	0.88316	0.28174	0.5532	0.17652	0.2269
15352	SRI	4	0.4,0.11,0.56,0.37	4.6,6.16,6.55,8.17	6.07,6.67,9.64,10.59	8499;21090;42007;56719	0.114857	0.556954	0.36087	0.398408	0.477681	0.0376001	0.3235	0.0722801	0.13364	0.2269
7164	HS6ST3	4	0.29,0.23,0.67,0.23	14.31,3.6,6.03,5.97	17.47,4.22,9.58,6.99	18206;23855;46419;68889	0.228103	0.667477	0.353872	0.287839	0.477658	0.0099201	0.2234	0.0763601	0.26534	0.22692
12707	PRRC1	4	0,0.43,0.53,0.21	1.49,14.08,9.96,13.89	1.49,18.93,14.36,16.06	14808;30502;50533;72627	0.00245901	0.527857	0.291807	0.427372	0.477615	0.11224	0.35234	0.12624	0.1101	0.22696
18104	ZNF142	4	-0.16,0.03,0.92,-0.54	22.75,14.86,3.66,7.3	20.4,15.22,6.93,5.03	11845;19461;48453;64937	-0.536594	0.920484	0.0654417	0.0347259	0.477605	0.79964	0.0911001	0.50178	0.73942	0.227
15690	SYNJ1	4	0.54,0.42,-0.27,0.26	10.15,14.76,8.95,9.86	14.76,19.68,7.45,11.82	8337;19619;55038;72281	-0.265263	0.539856	0.237916	0.415102	0.477479	0.48	0.34064	0.1887	0.11876	0.22718
11836	PF4V1	3	0.57,-0.13,0.22	8.04,28.07,4.8	11.94,25.61,5.58	4118;27942;50432	-0.13208	0.569886	0.218362	0.217279	0.393583	0.38252	0.24464	0.2419	0.24108	0.22724
6518	GPT	3	0.58,-1.66,0.21	8.82,13.3,5.25	13.18,4.2,6.07	16695;20420;54826	-1.66466	0.578844	-0.292583	0.208067	0.393455	0.99184	0.23732	0.9412	0.25294	0.22736
17461	VAMP4	4	-0.41,-0.2,0.51,0.44	24.17,14.83,4.15,9.67	18.16,12.89,5.92,13.12	2243;21017;50298;56137	-0.412909	0.513723	0.0848824	0.440733	0.477228	0.68338	0.36856	0.46078	0.10098	0.2274
9048	MAP1LC3B	2	0.66,-0.14	5.35,1.26	8.43,1.14	3829;20616	-0.139018	0.655724	0.258353	-0.139018	0.258353	0.53524	0.12476	0.22742	0.53524	0.22742
12969	PXMP4	4	0.33,0.51,0.44,-0.14	15.7,3.53,5.77,8.66	19.68,5.03,7.85,7.85	14688;22394;38464;66989	-0.141377	0.510296	0.284735	0.444097	0.477197	0.29046	0.3738	0.13364	0.0984601	0.22742
18075	ZMYM6	4	0.59,0.13,-0.09,0.36	5.93,10.35,21.51,8.59	8.95,11.31,20.23,11.05	12571;19622;49173;73167	-0.0886858	0.592272	0.248365	0.362084	0.477178	0.21556	0.2896	0.17534	0.17056	0.22744
15592	SUCO	4	0.04,0.66,0.3,0.02	10.7,15.48,3.43,6.74	11.02,24.38,4.22,6.84	14931;36581;47606;71471	0.021026	0.655423	0.254193	0.29868	0.477052	0.0957201	0.23326	0.16784	0.24934	0.22758
2341	CASQ1	4	-0.35,0.25,0.56,0.39	12.88,20.73,6.19,9.96	10.1,24.63,9.15,13.06	9349;23830;45591;66438	-0.351133	0.562619	0.212906	0.391435	0.477027	0.60702	0.31842	0.22282	0.1405	0.2276
3518	COX7B	4	0.89,0.05,0,0.07	1.62,11.61,15.7,15.12	2.99,12.03,15.68,15.85	9186;34472;37754;59799	-0.00195609	0.88534	0.250564	0.0685465	0.476943	0.11664	0.10334	0.1727	0.6807	0.22766
8589	LILRA4	4	0.39,0.31,-0.42,0.56	11.97,15.41,5.64,3.89	15.68,19.16,4.22,5.75	12003;21325;41196;68803	-0.417352	0.564276	0.212764	0.389606	0.476941	0.68838	0.31698	0.22312	0.14222	0.22766
14605	SLC25A13	4	0.32,0.15,0.64,0.17	9.21,10.35,7.59,7.75	11.48,11.48,11.8,8.74	8496;36334;39361;73949	0.149665	0.636285	0.319317	0.317436	0.47686	0.0253401	0.24928	0.10182	0.22432	0.22776
16642	TNPO1	4	-0.37,0.44,0.51,-0.11	2.01,3.79,8.04,53.81	1.55,5.15,11.48,49.74	2425;24383;48047;64641	-0.374995	0.513127	0.116315	0.440597	0.476862	0.63864	0.36936	0.39526	0.1011	0.22776
15324	SPTBN4	4	-0.37,0.77,-0.96,0.18	11.35,6.87,5.97,13.5	8.77,11.74,3.07,15.31	3153;29455;49221;69220	-0.957225	0.771791	-0.0939507	0.181713	0.476752	0.94934	0.1589	0.80232	0.45142	0.22782
13712	RPL26	3	0.53,0.25,-0.14	1.49,1.03,1.42	2.15,1.23,1.29	6345;29777;66143	-0.142864	0.533079	0.21438	0.252926	0.393002	0.40164	0.27464	0.24768	0.19506	0.22794
15867	TBC1D3F	2	-0.22,0.74	6.71,4.64	5.75,7.74	15767;32694	-0.223279	0.73902	0.257871	-0.223279	0.257871	0.64262	0.0927401	0.228	0.64262	0.228
11188	OR52D1	4	-0.94,0.02,0.2,0.75	19.05,21.9,8.89,16.77	9.92,22.16,10.21,28.26	941;33756;53678;63014	-0.940471	0.752626	0.00736576	0.200499	0.476563	0.94682	0.16854	0.6237	0.41518	0.22802
15371	SRRM1	4	-0.09,0.35,0.56,0.39	4.28,4.76,2.79,18.82	4.02,6.07,4.11,24.69	15648;36635;46337;63370	-0.0888205	0.561063	0.303135	0.391879	0.476471	0.21588	0.31964	0.1154	0.14012	0.22814
4840	EMB	4	0.52,0.19,0.43,-0.52	3.95,26.35,6.94,8.17	5.66,30.05,9.38,5.69	5228;36738;54297;61181	-0.521826	0.518558	0.155126	0.434302	0.47643	0.78826	0.36268	0.31996	0.10528	0.22828
13536	RNASE1	4	0.71,-0.19,-0.19,0.24	4.41,12.39,17.1,34.46	7.22,10.85,15.02,40.73	12338;23688;47178;65469	-0.192372	0.711507	0.143258	0.240933	0.47622	0.36836	0.19324	0.34252	0.3409	0.22856
13323	RDH12	4	0.37,0.21,0.59,0.26	10.54,18.4,7.3,23.65	13.58,21.35,10.96,28.23	9547;31137;46952;65326	0.214967	0.587012	0.355634	0.365311	0.476161	0.0113601	0.2948	0.0752001	0.16728	0.22862
16878	TRIP10	4	-0.11,0.6,0.31,0.36	5.22,6.16,14.44,4.47	4.83,9.32,17.87,5.72	17346;25506;40809;58389	-0.112231	0.597189	0.286945	0.355103	0.476146	0.24908	0.28486	0.13162	0.17768	0.22864
15042	SNRPB2	4	-0.41,-0.98,0.45,0.5	6.13,2.82,2.33,2.23	4.63,1.43,3.19,3.16	7238;36304;37839;70750	-0.976606	0.500281	-0.107458	0.451802	0.476041	0.95278	0.38426	0.82028	0.0932601	0.22878
16706	TP63	4	0.41,0.55,0.17,-0.43	11.32,6.61,16.45,9.28	14.99,9.66,18.56,6.87	10476;25172;47430;60730	-0.432708	0.54703	0.173387	0.405038	0.476034	0.70502	0.33328	0.2866	0.12768	0.2288
975	ARL5A	4	0.45,0.5,-0.12,-0.41	8.98,7.52,13.89,30.92	12.28,10.64,12.75,23.22	17093;22346;50863;71864	-0.413165	0.50048	0.103774	0.451375	0.475927	0.6836	0.38382	0.42122	0.0937001	0.22892
7150	HRK	4	0.79,0.16,-0.04,-0.25	2.1,10.83,11.35,13.17	3.65,12.08,11.08,11.1	12385;35556;49703;72792	-0.246262	0.794468	0.167454	0.157383	0.475926	0.45234	0.14538	0.29654	0.50152	0.22892
9106	MAPKAPK3	4	-0.22,0.17,0.28,0.67	9.89,18.46,43.91,6.55	8.51,20.72,53.28,10.44	10220;23328;46202;63439	-0.21667	0.672849	0.225423	0.279065	0.475957	0.40726	0.21938	0.20534	0.27826	0.22892
13248	RBM20	4	0.58,-0.21,0.24,0.37	10.25,5.8,40.17,8.79	15.34,5,47.32,11.36	5913;24857;51890;69140	-0.214597	0.58129	0.243336	0.370535	0.475912	0.40334	0.30016	0.18174	0.16186	0.22894
16557	TMPRSS5	4	0.23,0.72,-0.25,0.14	29.4,10.7,17.78,11.65	34.57,17.61,14.9,12.83	4119;25201;52397;64225	-0.254531	0.7182	0.209283	0.233564	0.475882	0.46496	0.18824	0.229	0.35324	0.22894
15644	SUV39H2	4	0.67,0.28,-0.75,-0.52	13.07,29.11,11.91,15.48	20.81,35.37,7.07,10.79	34;32551;40465;56456	-0.750991	0.670295	-0.0800202	0.281226	0.475761	0.90378	0.22124	0.78158	0.27394	0.2291
14108	SDCCAG3	4	0.09,0.32,0.64,0.16	22.71,10.93,7.95,10.02	24.17,13.61,12.34,11.19	5350;26553;49435;66492	0.0898988	0.635354	0.30007	0.316027	0.47569	0.0496801	0.2506	0.1178	0.22636	0.22924
625	ANGPTL2	4	0.45,0.04,0.5,0.18	17.75,14.14,3.63,25.67	24.2,14.53,5.15,29.01	11211;29348;42464;73197	0.0387571	0.503711	0.291662	0.447539	0.475625	0.0814401	0.38078	0.12634	0.0963001	0.22932
12561	PRDX3	4	0.29,0.66,0.02,0.27	3.27,18.01,12.75,27	3.99,28.52,12.89,32.52	8968;37201;38499;72451	0.0157445	0.663432	0.30885	0.287637	0.475535	0.0997001	0.22722	0.1104	0.26554	0.22942
18218	ZNF34	4	0.44,0.41,-0.65,0.51	9.24,12.62,4.96,7.33	12.54,16.75,3.16,10.44	18620;21214;53292;71876	-0.650761	0.510738	0.177146	0.440382	0.47556	0.8661	0.37288	0.28068	0.10134	0.22942
530	ALG13	4	-0.23,0.45,0.5,0	4.44,1.62,1.03,1	3.79,2.21,1.46,1	13325;21203;37816;64756	-0.227587	0.500474	0.180824	0.450407	0.475441	0.42346	0.38384	0.27442	0.0941201	0.22948
12214	PMM2	4	0.3,0.66,-0.47,0.2	4.31,8.95,3.89,4.6	5.29,14.1,2.81,5.29	9454;21915;46224;58163	-0.466844	0.655256	0.171055	0.295202	0.475229	0.73876	0.2334	0.29058	0.25468	0.22972
1478	BIK	4	-0.18,0.48,0.47,0.04	22.75,9.67,17.13,10.96	20.03,13.49,23.71,11.28	8952;22553;37519;64681	-0.183557	0.48131	0.20186	0.469089	0.4752	0.35566	0.40634	0.24002	0.0828001	0.22974
5014	ERN2	4	-0.12,-0.17,0.11,0.84	13.89,12.72,39.1,4.93	12.8,11.33,42.17,8.83	13994;21561;49422;57656	-0.165997	0.841657	0.166832	0.108761	0.475209	0.327	0.1226	0.29774	0.59874	0.22974
12666	PRPF4B	4	-0.55,0.62,0.33,0.06	10.7,15.22,4.18,19.6	7.3,23.37,5.26,20.37	4084;32348;50717;63221	-0.551375	0.618933	0.113762	0.331447	0.47519	0.8088	0.26384	0.40058	0.20602	0.22974
3975	DAPK3	4	0.47,-0.23,0.02,0.48	18.72,28.17,11.74,10.57	25.96,23.94,11.91,14.73	5201;28977;49264;68399	-0.234327	0.478295	0.183977	0.471535	0.474915	0.43434	0.41	0.2692	0.0808801	0.23006
13113	RAD52	3	-0.68,0.11,0.67	13.04,15.18,9.15	8.14,16.37,14.59	16307;20341;68624	-0.680127	0.673438	0.0340248	0.108763	0.391101	0.9081	0.1702	0.56088	0.41624	0.23024
16182	TIMM17A	4	0.03,0.03,0.92,0	51.37,13.5,11.09,27.52	52.39,13.75,21.01,27.57	13915;26373;55824;68044	0.00281316	0.921105	0.244825	0.0281665	0.474636	0.1118	0.0909601	0.17978	0.75118	0.23032
13744	RPLP1	4	0.26,0.49,0.46,0.25	2.66,1.32,10.67,5.71	3.19,1.86,14.65,6.79	5992;26255;43064;61062	0.250085	0.492586	0.365743	0.45659	0.474588	0.0074001	0.3923	0.0692801	0.0903401	0.23038
2936	CEP57L1	4	0.02,0.23,0.52,0.43	26.84,31.7,10.67,7.17	27.23,37.24,15.28,9.66	18525;25439;50641;66449	0.0208078	0.517667	0.300561	0.43145	0.474558	0.0959001	0.36362	0.11728	0.10716	0.2304
4230	DHRS3	4	-0.49,0.32,-0.45,0.63	12.42,9.18,7.72,7.75	8.86,11.42,5.66,12.03	10358;24052;44918;66408	-0.488005	0.633655	0.00357723	0.315274	0.474464	0.75964	0.25194	0.63088	0.22704	0.23046
8963	MAD2L2	4	-0.39,0.14,0.37,0.58	5.19,3.21,1.36,1.03	3.97,3.53,1.75,1.55	17518;33697;52044;71924	-0.387515	0.583351	0.175312	0.365648	0.474499	0.6549	0.29806	0.28372	0.16688	0.23046
2079	C6orf62	4	0.41,0.38,0.41,0.54	12.39,13.85,15.93,2.49	16.46,18.04,21.18,3.62	15917;28477;44309;60720	0.38119	0.537964	0.434881	0.41095	0.474457	0.0013401	0.34314	0.0381601	0.12252	0.23048
12495	PPP3R1	4	0.4,0.55,0.16,-0.38	12.72,11.39,23.75,8.82	16.78,16.66,26.59,6.79	16404;35046;40066;60152	-0.378495	0.549142	0.1833	0.399615	0.474378	0.64322	0.3313	0.27046	0.1324	0.2306
13220	RB1CC1	4	-0.15,0.25,0.41,0.54	7.49,14.34,11.68,4.93	6.73,17.01,15.51,7.16	5570;31860;51787;64238	-0.154894	0.539277	0.259917	0.40927	0.474273	0.31174	0.34156	0.16112	0.12418	0.23074
16279	TMCO5A	4	-0.15,0.79,0.16,-0.22	9.86,7.65,15.57,6.49	8.89,13.23,17.38,5.58	2387;29957;53663;56027	-0.217604	0.790107	0.145255	0.158381	0.474244	0.4089	0.14726	0.33844	0.49948	0.23078
5921	GAB2	3	-0.64,0.28,0.5	5.06,10.38,9.31	3.25,12.6,13.18	29601;48137;56427	-0.639899	0.501347	0.0470741	0.279773	0.39056	0.895	0.3056	0.53634	0.16582	0.231
16569	TMTC4	4	0.52,0.43,0.27,0.34	12.42,8.69,15.96,15.77	17.84,11.68,19.31,19.94	11307;23451;48192;73683	0.27457	0.521951	0.390405	0.426259	0.474105	0.0052601	0.3584	0.0560201	0.11082	0.23104
9897	MYEOV2	4	0.36,-0.11,0.59,-0.24	4.73,8.82,8.66,4.99	6.07,8.2,13.03,4.22	13101;24433;51614;65901	-0.240991	0.589784	0.150257	0.358277	0.474031	0.44438	0.29224	0.32872	0.1742	0.23112
12407	PPID	4	-0.03,-0.09,0.34,0.61	13.46,25.6,7.75,5.51	13.15,24.09,9.78,8.43	16511;20287;41908;57966	-0.0879789	0.612606	0.206486	0.335479	0.474043	0.21496	0.269	0.23306	0.20038	0.23112
17492	VDAC1	4	0.65,0.3,-0.04,-0.4	4.02,7.1,24.63,5.51	6.3,8.74,24,4.17	7649;28394;45823;65762	-0.403561	0.647991	0.126819	0.300068	0.47403	0.6736	0.24006	0.37426	0.24732	0.23112
11055	OR2A4	1	0.31	11.58	14.36	3705	0.310047	0.310047	0.310047	0.310047	0.310047	0.23128	0.23128	0.23128	0.23128	0.23128
13377	RFC1	4	0.27,0.35,0.26,0.6	18.01,4.21,4.44,6.03	21.7,5.38,5.32,9.12	760;20263;45043;73844	0.260223	0.59638	0.369281	0.351529	0.473955	0.0064401	0.2855	0.0675201	0.18152	0.23134
3504	COX19	4	0.33,-0.43,0.22,0.62	9.8,8.72,4.28,8.89	12.31,6.5,4.97,13.64	6455;28828;48993;68571	-0.425018	0.617835	0.184966	0.330007	0.473921	0.6969	0.26494	0.26758	0.20758	0.23138
6903	HIPK4	4	0.52,0.43,0.14,0.18	2.36,12.07,14.66,36.02	3.39,16.23,16.2,40.76	16041;22288;53961;60390	0.143669	0.52028	0.317374	0.427381	0.47383	0.0270801	0.36088	0.1035	0.11006	0.23152
1301	B3GALNT2	3	-0.12,0.56,0.22	3.99,10.02,1.55	3.68,14.79,1.81	23624;52279;60077	-0.116326	0.561234	0.221278	0.218926	0.39008	0.35988	0.25094	0.23808	0.23874	0.23156
18594	ZSCAN16	4	0.9,-0.13,0.05,-0.16	5.74,29.59,18.95,9.54	10.7,26.99,19.6,8.54	2017;26871;42593;67513	-0.158774	0.899005	0.164032	0.0485232	0.473764	0.31632	0.0986601	0.30322	0.71578	0.23164
14920	SMARCA1	4	0.19,-0.21,0,0.76	22.13,15.7,32.16,1	25.24,13.55,32.18,1.69	6388;26472;50785;63593	-0.212594	0.757784	0.183928	0.189699	0.473741	0.39996	0.16564	0.26924	0.43602	0.23166
1228	ATP6V1A	3	-0.27,0.27,0.51	1.52,1.06,2.1	1.26,1.29,2.99	13211;35902;59644	-0.271033	0.505563	0.169594	0.274253	0.389908	0.58654	0.30212	0.3165	0.17196	0.23174
18059	ZKSCAN5	3	0.52,-0.2,0.26	5.61,19.95,14.24	8.02,17.41,17.09	16828;27223;50141	-0.196908	0.516641	0.194295	0.263152	0.389896	0.48172	0.29068	0.27794	0.1831	0.23174
8024	KIAA1462	4	0.21,0.37,-0.06,0.58	12.1,5.25,4.96,6.32	14.01,6.79,4.77,9.43	1133;22272;41144;57360	-0.0559182	0.577394	0.275726	0.369801	0.473597	0.17474	0.30378	0.14352	0.16288	0.2319
1240	ATP6V1H	4	-1.43,0.58,0.1,0.37	4.18,2.14,16.77,1.84	1.55,3.19,17.98,2.38	7625;25265;55683;59237	-1.43432	0.577679	-0.096698	0.369309	0.473494	0.98328	0.3035	0.80592	0.16352	0.2321
16677	TOP3A	4	0.5,0.44,0.44,0.12	2.33,2.43,5.15,12.42	3.3,3.3,6.99,13.46	17551;36527;37304;65562	0.115993	0.502995	0.375488	0.443949	0.473472	0.0371401	0.38138	0.0641401	0.0986201	0.23216
1363	BARD1	4	0.44,0.45,-1.16,0.5	1.78,2.75,5.12,1.1	2.41,3.76,2.3,1.55	9691;35357;55237;59366	-1.15794	0.495383	0.0567694	0.451283	0.473333	0.97162	0.38932	0.5195	0.0938401	0.23236
2878	CELA1	4	0.43,0.51,0.11,-0.12	8.82,6.97,12.2,13.82	11.91,9.95,13.21,12.69	15240;22475;40175;64423	-0.123367	0.513537	0.234449	0.433039	0.473288	0.26378	0.36892	0.19276	0.10652	0.23236
7795	KARS	4	-0.12,0.62,0.33,0.18	7.17,1.32,3.37,2.01	6.58,2.04,4.22,2.27	10605;20639;48080;71006	-0.122191	0.620459	0.250151	0.32621	0.473335	0.26194	0.26248	0.17312	0.21284	0.23236
1866	C1orf131	4	0.81,-0.42,0.13,-0.58	2.98,4.73,3.95,5.19	5.23,3.53,4.34,3.48	1535;23061;44195;71197	-0.577562	0.812049	-0.013195	0.134325	0.473187	0.82586	0.13682	0.66364	0.54674	0.2324
5576	FDCSP	3	0.56,0.22,-0.48	12.07,13.27,10.28	17.81,15.42,7.36	35037;41774;65788	-0.482031	0.561685	0.0988907	0.217019	0.389352	0.80736	0.25056	0.44066	0.2415	0.2324
17225	UBL5	4	-0.07,1.02,-0.08,-0.25	1.75,1.39,1.39,8.69	1.66,2.81,1.32,7.33	14488;24359;39440;69371	-0.245276	1.01787	0.155871	-0.0714521	0.473209	0.45112	0.0664401	0.3185	0.88738	0.2324
4587	DYM	4	0.36,0.53,-0.11,0.42	4.96,10.61,5.25,9.37	6.35,15.31,4.86,12.51	2235;20916;54407;61868	-0.112599	0.529184	0.297761	0.416946	0.473065	0.24936	0.3512	0.12012	0.11746	0.23244
13619	RNF219	4	0.55,0.39,0.29,-0.39	11.52,7.69,8.5,5.35	16.89,10.1,10.41,4.08	7345;25156;40187;65170	-0.390661	0.552591	0.212215	0.393583	0.473087	0.65806	0.32808	0.22428	0.13844	0.23244
13506	RINL	4	0.44,0.32,0.5,-0.19	13.95,10.61,8.63,10.38	18.96,13.21,12.23,9.12	12658;32855;39251;66572	-0.187005	0.503098	0.26879	0.442928	0.473013	0.3608	0.38114	0.15116	0.0996801	0.23246
12966	PXDNL	8	-0.3,0.18,-0.09,-0.42,0.12,0.54,0.03,0.41	15.35,27.45,32.48,18.4,9.67,10.02,9.57,17.13	12.43,31.11,30.48,13.78,10.47,14.53,9.78,22.76	734;9147;26729;33453;54313;54737;62211;66966	-0.416707	0.535736	0.0575713	0.410103	0.47292	0.68752	0.34492	0.51806	0.12314	0.23254
17934	ZC3H3	4	0.35,-0.15,0.2,0.59	7.98,11.61,2.49,5.64	10.18,10.5,2.87,8.51	8426;24757;49370;63159	-0.145412	0.593727	0.251032	0.352057	0.472892	0.29576	0.28796	0.17226	0.18076	0.23254
18014	ZFP57	4	0.23,-0.04,0.71,0.11	6.65,20.77,2.91,18.14	7.82,20.23,4.77,19.51	12718;33952;54888;73219	-0.037734	0.710868	0.253319	0.234849	0.472859	0.15336	0.19346	0.16908	0.35072	0.23258
4280	DIXDC1	4	0.34,0.61,0.28,-0.27	20.67,12.36,4.7,11.81	26.1,18.85,5.72,9.78	10514;19452;44352;63106	-0.271842	0.608768	0.239324	0.336745	0.472757	0.4889	0.27244	0.18676	0.19916	0.2327
16857	TRIM6-TRIM34	4	-0.04,0.29,0.46,0.49	12.78,9.6,12.2,7.98	12.46,11.74,16.75,11.19	14621;23992;42847;57458	-0.0370846	0.488174	0.299567	0.457288	0.472731	0.15264	0.39818	0.1184	0.0897801	0.2327
6562	GRIN1	4	0.19,0.62,0.06,0.32	8.76,4.57,22.49,10.09	9.98,7.05,23.43,12.6	8204;33071;37424;66876	0.0590274	0.624405	0.298302	0.320955	0.47268	0.0669401	0.25952	0.11964	0.21996	0.23272
4202	DGCR2	4	-0.99,0.37,0.11,0.57	11.42,14.47,17.2,2.72	5.75,18.7,18.62,4.05	5205;29347;55864;62433	-0.989768	0.574729	0.0174852	0.370351	0.47254	0.95394	0.30612	0.604	0.16214	0.23296
14635	SLC25A40	4	0.29,-0.77,0.66,0.17	9.7,20.83,11.58,8.21	11.85,12.23,18.24,9.23	5944;18823;54927;65423	-0.768651	0.655652	0.0866703	0.289419	0.472535	0.90888	0.23294	0.45712	0.26284	0.23296
18195	ZNF30	4	-0.25,0.35,0.03,0.59	18.79,31.35,25.99,22.06	15.8,39.98,26.45,33.3	3310;23112;42163;60645	-0.25005	0.593782	0.179934	0.350886	0.472334	0.45712	0.28784	0.27578	0.18188	0.23318
10062	NBEA	4	0.7,0.18,0.07,0.25	6.58,26.12,28.69,22.16	10.67,29.53,30.19,26.3	3013;21305;55372;63401	0.0737693	0.69719	0.298761	0.247219	0.472205	0.0580601	0.2022	0.1193	0.33058	0.23322
9053	MAP2	2	0.26,0.25	4.21,55.82	5.03,66.38	34690;51855	0.249903	0.255707	0.252805	0.249903	0.252805	0.0822201	0.48286	0.2333	0.0822201	0.2333
9906	MYH2	4	0.31,0.1,0.05,0.63	17.97,27.87,4.7,13.66	22.33,29.87,4.86,21.15	6377;25064;49016;59648	0.0475397	0.630983	0.272894	0.313101	0.472042	0.0753001	0.25404	0.14646	0.22986	0.23336
7177	HSD17B2	4	0.66,-0.28,0.01,0.28	6.65,20.67,10.28,15.99	10.5,17.03,10.36,19.48	3399;36012;54020;66206	-0.278982	0.659493	0.168812	0.284488	0.471991	0.49958	0.22988	0.29418	0.26986	0.2334
3557	CPOX	4	0.29,0.66,-0.47,0.06	3.27,4.34,22.1,5.41	3.99,6.84,15.94,5.66	10820;20677;47937;60833	-0.471126	0.656103	0.1344	0.287637	0.47187	0.74332	0.23242	0.3589	0.26554	0.23354
6098	GDPD4	4	0.7,0.02,0.25,0.18	6.13,36.28,18.85,14.4	9.92,36.7,22.39,16.31	7854;34177;37875;71071	0.0164492	0.695484	0.284934	0.24814	0.471812	0.0991801	0.20366	0.1334	0.32932	0.23358
12367	POU5F1B	4	-0.47,0.42,0.53,0	3.11,3.14,2.75,4.12	2.24,4.2,3.97,4.11	9575;24076;53311;59190	-0.474646	0.526531	0.116641	0.417062	0.471796	0.7465	0.35348	0.39462	0.11726	0.2336
3476	COPZ1	4	0.62,0.32,-0.02,0.28	5.06,33.39,5.74,2.2	7.76,41.82,5.66,2.67	1604;35236;41930;61466	-0.0190068	0.618688	0.300743	0.324721	0.471705	0.13336	0.2643	0.11716	0.21474	0.23368
3432	COL6A2	4	0.34,-0.27,0.42,0.53	17.59,14.11,4.12,7	22.24,11.74,5.49,10.1	8323;31713;54746;68654	-0.265821	0.527551	0.254171	0.415839	0.471695	0.48048	0.35278	0.16786	0.1184	0.2337
5221	FAM13C	4	0.26,0.41,-0.09,0.53	5.51,11.39,11.48,15.48	6.61,15.13,10.82,22.39	9348;25250;45677;57812	-0.0863268	0.532792	0.280007	0.410575	0.471684	0.21274	0.34772	0.13882	0.12278	0.2337
6580	GRM6	4	0.15,-0.13,0.43,0.51	11.22,13.33,8.27,5.35	12.46,12.17,11.16,7.62	2058;25510;54887;62617	-0.131786	0.510679	0.240477	0.43258	0.47163	0.27484	0.37312	0.18524	0.10674	0.23376
1008	ARPC1A	4	0.6,0.34,0.09,-0.09	18.1,8.34,35.6,25.28	27.48,10.56,37.96,23.8	3236;22806;48146;58799	-0.0869183	0.602254	0.237268	0.340968	0.471611	0.2135	0.27888	0.18962	0.19456	0.23378
3905	CYP2C18	3	0.12,0.65,0.13	33.55,2.95,34.33	36.41,4.63,37.47	3007;52797;64163	0.117791	0.6507	0.298258	0.126282	0.388491	0.0817001	0.1862	0.14822	0.38506	0.23378
5309	FAM207A	2	0.04,0.47	4.96,3.6	5.09,4.97	34379;67340	0.0367898	0.467411	0.252101	0.0367898	0.252101	0.28506	0.24188	0.2338	0.28506	0.2338
15472	STARD13	4	0.83,-0.38,0.11,-0.18	1.68,18.3,11.61,35.01	2.99,14.07,12.57,30.82	6657;27997;49324;60137	-0.379226	0.828545	0.0949758	0.114496	0.47152	0.64404	0.12808	0.43954	0.58698	0.2339
16605	TNFRSF6B	4	0.49,0.45,-0.76,0.08	7.69,12.62,26.84,9.18	10.82,17.24,15.88,9.69	5772;22366;45924;61108	-0.75665	0.492917	0.0661904	0.449781	0.471349	0.9054	0.39184	0.50034	0.0946401	0.2341
18452	ZNF695	4	-0.3,0.39,0.37,0.55	26.41,7.04,35.37,2.04	21.41,9.23,45.56,2.99	1992;22072;49801;57726	-0.302975	0.550785	0.251241	0.391883	0.471334	0.5398	0.32964	0.17198	0.14008	0.23414
8094	KIR2DL4	4	0.59,0.13,-0.11,0.36	1.68,1.26,21.19,26.32	2.53,1.37,19.68,33.67	16141;32472;38886;56991	-0.106297	0.586874	0.240463	0.355673	0.471273	0.241	0.29494	0.18528	0.1771	0.23416
11715	PDE12	4	0.07,0.43,-0.28,0.51	10.7,8.21,25.15,25.34	11.22,11.05,20.78,36.18	12106;29775;50950;73845	-0.275444	0.513564	0.183724	0.428988	0.471276	0.49376	0.36886	0.26968	0.10874	0.23416
16256	TM9SF2	4	0.61,0.18,0.33,-0.02	8.11,20.44,5.48,4.86	12.37,23.17,6.9,4.8	17134;18673;39412;73371	-0.0186348	0.609546	0.276103	0.332976	0.471261	0.13256	0.27194	0.143	0.20364	0.23416
17084	TUBB2B	4	0.1,-0.09,0.84,-0.14	1.06,1.06,2.1,1.32	1.14,1,3.76,1.2	17030;26843;39247;73556	-0.140668	0.839298	0.177791	0.103271	0.471284	0.28908	0.1236	0.27944	0.61	0.23416
7438	IL12RB1	4	0.16,0.47,0.06,0.47	14.44,3.53,23.78,7.62	16.14,4.89,24.72,10.59	7234;27874;50841;63672	0.0557017	0.474104	0.289819	0.468412	0.471258	0.0694801	0.41484	0.1283	0.0832401	0.23418
17995	ZFAND5	4	0.92,0.02,-0.55,-0.06	4.89,4.57,9.02,10.12	9.29,4.63,6.15,9.72	2072;28741;47612;60278	-0.551336	0.924549	0.083312	0.017877	0.471213	0.80856	0.0901001	0.46426	0.76806	0.23426
16855	TRIM59	4	0.09,0.71,0.23,0.07	28.3,9.37,9.93,18.2	30.05,15.31,11.68,19.11	12709;30847;43979;65087	0.0700242	0.707516	0.274743	0.234833	0.471175	0.0604801	0.19564	0.14464	0.35074	0.2343
17361	URAD	4	-0.18,0.62,0.32,0.31	16.55,12.13,12.04,9.37	14.59,18.65,15.05,11.65	9804;22529;47950;58146	-0.181798	0.620027	0.268587	0.322329	0.471178	0.35316	0.26266	0.15134	0.21806	0.2343
14386	SH3RF2	4	0.65,0.29,-0.04,-0.33	17.07,10.41,19.18,1.29	26.85,12.72,18.59,1.03	15343;28357;41412;69744	-0.328781	0.653853	0.14216	0.288393	0.471123	0.57642	0.23458	0.34472	0.26458	0.23436
10978	OR10G8	4	0.23,0.6,-0.29,0.34	4.64,7.72,7.91,8.11	5.43,11.71,6.47,10.27	6775;21815;43802;60436	-0.290594	0.60121	0.220193	0.340954	0.471082	0.5185	0.27968	0.21268	0.1946	0.23438
1554	BPNT1	4	0.23,-0.43,-0.08,0.71	6.74,7.85,6.55,5.87	7.94,5.81,6.18,9.58	10539;29990;42013;67412	-0.434472	0.706831	0.105952	0.234952	0.470891	0.7068	0.19626	0.41704	0.35062	0.23466
7597	IP6K3	4	0.06,0.13,0.09,0.81	5.64,11.16,6.84,5.38	5.89,12.23,7.28,9.43	7787;26629;47328;71815	0.0631853	0.80993	0.273404	0.131883	0.470906	0.0644801	0.13814	0.14592	0.55206	0.23466
596	AMOTL1	4	0.61,-0.08,0.02,0.33	6,9.28,4.96,17.49	9.18,8.8,5.03,21.96	15538;31725;46607;72985	-0.0758404	0.613247	0.221528	0.328333	0.47079	0.20014	0.2686	0.2106	0.20986	0.2348
4882	ENGASE	4	0.06,0.43,0.51,0.13	22.29,7.85,4.15,37.03	23.31,10.56,5.92,40.52	17705;33991;47199;60458	0.0644669	0.513723	0.284057	0.427796	0.470759	0.0638801	0.36856	0.13452	0.10982	0.23484
17886	ZBTB17	4	0.71,0.23,0.14,0.2	1.45,3.92,7.39,41.64	2.38,4.6,8.17,47.81	11229;24497;39610;62732	0.143648	0.711629	0.32115	0.229882	0.470756	0.0270801	0.19282	0.10038	0.35996	0.23484
16763	TRAF6	4	0.33,0.26,0.2,0.61	10.57,11.39,8.01,7.59	13.29,13.61,9.2,11.59	5560;34308;46864;63558	0.200409	0.611425	0.349768	0.329965	0.470695	0.0136401	0.2703	0.0787601	0.20768	0.23502
7212	HSPB1	4	0.89,-0.05,0.05,-0.81	3.79,18.46,21.77,6.36	7.02,17.81,22.59,3.62	8759;35408;51352;59995	-0.812117	0.888083	0.0193749	0.0532296	0.470656	0.92204	0.1025	0.59974	0.7074	0.2351
11787	PDZD7	4	-0.32,0.24,-0.18,0.7	26.93,9.96,1.29,10.8	21.53,11.77,1.14,17.55	7451;34980;49940;60237	-0.323325	0.700412	0.11053	0.240752	0.470582	0.569	0.20024	0.4064	0.3411	0.23522
7668	ISL1	4	-0.19,0.02,0.18,0.77	12.1,17.23,16.12,5.77	10.59,17.44,18.21,9.81	15639;26903;44662;68466	-0.192841	0.765245	0.191415	0.175836	0.47054	0.36948	0.16212	0.2567	0.4641	0.23528
12140	PLEKHB2	4	-0.2,0.64,0.3,-0.25	11.26,6.23,11.94,27.97	9.78,9.72,14.67,23.57	11726;20042;40210;68098	-0.247045	0.643145	0.122754	0.297717	0.470431	0.4536	0.24416	0.38252	0.25078	0.23542
16019	TERF1	4	0.41,0.13,0.01,0.53	1.16,5.9,8.08,1.29	1.55,6.47,8.11,1.86	7075;20228;43570;67460	0.00622925	0.528378	0.269952	0.412472	0.470425	0.10878	0.35192	0.14988	0.12052	0.23542
5463	FAT1	4	0.52,0.43,0.18,-0.33	12.68,9.34,13.95,12.04	18.13,12.54,15.83,9.61	18092;21172;41485;58627	-0.325043	0.515206	0.199349	0.425265	0.470235	0.5715	0.36698	0.24382	0.11162	0.23568
2913	CENPV	4	0.47,0.08,0.11,0.47	17.91,3.76,5.02,7.33	24.81,3.97,5.43,10.15	1968;28628;49697;57879	0.0770807	0.470407	0.282573	0.47	0.470204	0.0565801	0.4199	0.13602	0.0819601	0.23572
5051	ETFDH	4	-0.13,0.58,0.03,0.36	30.18,11.74,14.31,22.06	27.6,17.61,14.59,28.23	4498;23737;55158;63366	-0.128876	0.584603	0.209848	0.355659	0.470131	0.27074	0.29658	0.2283	0.17712	0.23588
6357	GORAB	4	0.78,-0.13,-0.26,0.16	3.08,6.91,14.34,11.42	5.29,6.33,11.97,12.75	14518;25750;41244;67537	-0.26083	0.781452	0.138084	0.158578	0.470015	0.4738	0.1534	0.35238	0.4991	0.23596
3091	CHRNA3	4	0.32,0.62,-0.42,-0.29	4.25,11.29,20.02,12.33	5.29,17.38,14.99,10.07	3789;25170;39733;67312	-0.417346	0.622544	0.0575522	0.317093	0.469819	0.68834	0.26066	0.51808	0.22474	0.23614
9324	METTL12	4	0.13,-0.29,0.48,0.46	19.66,13.5,10.74,8.46	21.55,11.05,14.96,11.65	1281;22278;46405;73185	-0.288881	0.478703	0.195812	0.460909	0.469806	0.51568	0.40938	0.2496	0.0876201	0.23614
67	ABCD4	4	0.01,-0.53,0.27,0.67	11.35,2.69,10.96,9.02	11.45,1.86,13.21,14.36	14007;28893;49509;63908	-0.528284	0.671104	0.105842	0.268379	0.469742	0.79284	0.22074	0.41724	0.2943	0.2362
15600	SULF2	4	0.57,0.37,-0.36,-0.09	5.48,28.13,6.16,20.18	8.14,36.32,4.8,18.91	16183;33908;37466;65031	-0.360056	0.570983	0.121311	0.368548	0.469766	0.61958	0.31088	0.38552	0.1641	0.2362
5157	FAF1	4	-0.06,0.63,0.31,0.27	2.33,11.45,15.54,19.34	2.24,17.75,19.22,23.4	11656;20155;52619;65587	-0.0586578	0.632688	0.28891	0.306751	0.469719	0.17804	0.25238	0.1293	0.23816	0.23622
6282	GNAI2	4	-0.08,0.27,-0.19,0.67	7.56,9.6,4.6,3.86	7.16,11.59,4.02,6.12	12395;36259;49017;70328	-0.194319	0.667337	0.166875	0.272091	0.469714	0.37162	0.22354	0.29772	0.2889	0.23622
3334	CNN2	4	0.02,-0.02,-0.4,0.92	11.29,1.71,4.76,3.37	11.48,1.69,3.62,6.35	17195;20797;50467;73377	-0.396614	0.915304	0.130784	0.0240627	0.469683	0.66408	0.0934801	0.36644	0.75772	0.23628
3978	DARS	3	-0.05,0.11,0.66	8.11,4.05,13.82	7.82,4.37,21.9	7912;47171;58845	-0.0516954	0.664112	0.240393	0.108764	0.386438	0.26238	0.17642	0.2122	0.41624	0.23628
8667	LMO4	4	0.22,0.49,0.45,0.19	28.26,8.04,3.89,7.33	33.01,11.28,5.32,8.34	10712;23458;48469;64126	0.186559	0.487575	0.337452	0.451647	0.469611	0.0162601	0.39874	0.0871601	0.0934401	0.23632
13851	RSPH3	4	-0.16,-0.29,0.34,0.6	27.58,11.84,18.1,5.64	24.69,9.69,22.85,8.57	1732;28061;46072;66162	-0.288598	0.60345	0.122746	0.335812	0.469631	0.51436	0.27754	0.38252	0.20024	0.23632
18101	ZNF14	3	0.27,-0.25,0.5	23.85,11.42,7.85	28.72,9.61,11.13	1653;18870;60569	-0.24916	0.504402	0.174485	0.268213	0.386308	0.55736	0.30316	0.3086	0.17758	0.23646
17999	ZFHX2	4	0.51,0.22,0.16,0.42	8.08,31.61,2.23,34.4	11.54,36.93,2.5,46.17	2279;21174;40081;61690	0.160953	0.514535	0.33112	0.424556	0.469546	0.0220201	0.36748	0.0926401	0.11228	0.23648
2366	CBLN1	4	0.52,-0.37,0.42,-0.14	1.58,21.71,9.15,4.05	2.27,16.83,12.26,3.68	14438;36660;45604;57870	-0.366883	0.516784	0.108108	0.422163	0.469474	0.62916	0.36488	0.41162	0.11386	0.23654
1030	ARSD	4	-0.18,-0.03,0.68,0.26	8.69,29.89,1.45,39.69	7.65,29.21,2.32,47.61	5369;36100;50585;64804	-0.184286	0.676326	0.180388	0.262454	0.46939	0.357	0.2165	0.27512	0.30444	0.23662
3948	CYTIP	4	0.08,-0.09,0.73,0.21	11.91,38.97,12.59,7.56	12.6,36.49,20.92,8.71	15168;22647;55872;71155	-0.0948278	0.733007	0.231493	0.205836	0.469422	0.2242	0.18012	0.19696	0.40502	0.23662
13341	REEP6	4	-0.15,0.51,-1.12,0.43	21.12,5.97,2.36,6.61	19.08,8.48,1.09,8.92	8266;21429;53393;67738	-1.12122	0.508136	-0.0823033	0.430742	0.469439	0.96868	0.37574	0.785	0.10764	0.23662
14008	SBNO1	4	0,0.25,-0.28,0.69	2.75,3.3,5.87,15.18	2.76,3.94,4.83,24.43	18166;29518;38008;59108	-0.281348	0.686319	0.164796	0.252448	0.469383	0.5031	0.2091	0.3018	0.3213	0.23664
15407	SSR2	4	0.34,0.41,0.53,0.29	16.68,9.41,4.93,21.93	21.06,12.46,7.13,26.79	3397;20070;50280;59715	0.28868	0.533465	0.391117	0.405307	0.469386	0.0044001	0.34726	0.0556801	0.12746	0.23664
11677	PCNXL3	4	0.24,0.7,-0.09,-0.34	8.43,1.13,2.69,6.19	9.95,1.83,2.53,4.89	9196;31687;45662;66048	-0.34191	0.699544	0.126771	0.239142	0.469343	0.59426	0.20096	0.37436	0.34362	0.23672
12600	PRKCB	3	0.02,0.76,-0.08	55.88,4.08,34.98	56.47,6.9,33.13	36303;51489;60259	-0.0786201	0.757128	0.231213	0.0151303	0.386129	0.30304	0.12794	0.22454	0.58834	0.23676
8696	LOXL4	4	0.03,0.88,0.06,-0.06	10.38,4.83,24.24,4.6	10.59,8.86,25.33,4.43	8926;22594;53887;65203	-0.0565698	0.875148	0.227554	0.0632556	0.469202	0.17548	0.10682	0.20218	0.6902	0.23686
17127	TXNDC16	4	0.39,0.55,0.17,-0.15	9.21,10.96,10.83,15.25	12.05,16.06,12.23,13.75	14215;25312;54532;73255	-0.148936	0.550297	0.240968	0.388043	0.46917	0.30232	0.32992	0.18454	0.14404	0.23686
1327	B4GALT4	4	-0.03,0.27,0.67,-0.43	21.09,18.43,5.51,15.18	20.63,22.19,8.77,11.28	13339;30119;54086;70549	-0.429112	0.670566	0.11939	0.267755	0.46916	0.70144	0.22086	0.38876	0.29548	0.23688
8917	LYNX1	4	0.01,-0.02,0.88,0.06	12.42,16.09,8.69,27.29	12.51,15.83,15.97,28.46	4551;21682;41382;62975	-0.0241211	0.877517	0.231142	0.0607316	0.469124	0.13858	0.10554	0.19732	0.69496	0.23688
3521	COX8A	4	0.48,-0.27,0.01,0.46	11.39,19.24,3.92,5.35	15.91,15.91,3.94,7.33	3032;32673;48612;59951	-0.274052	0.482827	0.167373	0.455128	0.468978	0.49202	0.4047	0.29666	0.0912401	0.237
15523	STK39	4	0.39,0.4,0.18,0.54	1.55,11.09,11.29,4.31	2.04,14.62,12.75,6.27	16097;21340;39906;65382	0.175075	0.540145	0.376276	0.397811	0.468978	0.0187601	0.33998	0.0638201	0.134	0.237
13580	RNF14	4	0.64,0.3,-0.02,0.12	9.02,28.98,1.16,4.8	14.01,35.72,1.14,5.2	6757;35720;39541;61073	-0.0229537	0.635967	0.257946	0.301697	0.468832	0.13738	0.24966	0.16334	0.24528	0.2372
14517	SLC12A5	4	0.59,0.3,0.06,0.34	3.47,19.79,25.5,48.13	5.23,24.38,26.51,61.08	8797;34273;42753;56131	0.0555332	0.593727	0.323394	0.343837	0.468782	0.0696001	0.28794	0.0986601	0.19106	0.23724
1475	BICD1	4	0.16,0.56,0.38,0.03	8.82,10.25,6.58,10.44	9.84,15.08,8.57,10.67	4683;20655;48487;69530	0.0311116	0.556709	0.281467	0.380833	0.468771	0.0874201	0.32378	0.13732	0.15152	0.23726
7431	IL10	4	0.51,0.2,0.11,0.43	14.53,14.37,14.83,8.95	20.72,16.46,16.06,12.03	8500;32856;49471;74190	0.114915	0.511507	0.311964	0.425844	0.468676	0.0375601	0.37158	0.10802	0.1111	0.23736
9261	MED17	4	0.72,0.22,-0.37,-0.03	4.76,2.36,3.92,14.31	7.82,2.76,3.04,14.04	2417;24897;41215;59832	-0.365332	0.715183	0.136146	0.221863	0.468523	0.62668	0.19006	0.35582	0.3747	0.23744
5552	FCGBP	4	-0.37,0.21,0.73,0	12.46,10.31,5.74,7.82	9.61,11.94,9.49,7.79	11673;30321;50258;63104	-0.374755	0.726039	0.13954	0.210956	0.468497	0.63844	0.18374	0.3495	0.39474	0.23752
15094	SOCS2	4	0.1,-0.23,0.82,0.12	28.33,14.5,4.08,7.33	30.39,12.34,7.22,7.94	11994;36067;49230;73091	-0.232644	0.82185	0.201437	0.115108	0.468479	0.43158	0.13226	0.24072	0.58566	0.23754
16602	TNFRSF21	4	0.4,0.53,-0.09,0.13	8.34,9.54,21.61,24.5	11.02,13.81,20.34,26.88	10928;32628;45887;60104	-0.0870124	0.534284	0.245919	0.402576	0.46843	0.2136	0.34618	0.17814	0.1299	0.2376
14394	SHC1	4	-0.09,-0.63,0.09,0.84	15.57,2.62,7.04,7.1	14.67,1.69,7.51,12.75	11321;34666;55909;67288	-0.633333	0.843694	0.0544161	0.0930885	0.468391	0.85772	0.12166	0.52396	0.63188	0.23766
2419	CCDC127	4	0.46,0.11,0.24,0.47	5.67,15.93,43.26,14.18	7.82,17.21,51.23,19.68	15189;30926;52357;57195	0.111271	0.47336	0.323024	0.463347	0.468353	0.0389401	0.41604	0.0989001	0.0862201	0.23772
8577	LHX6	4	0.78,-0.06,0.16,0.07	12.85,14.11,8.82,9.93	21.99,13.55,9.87,10.44	3936;24473;39737;62016	-0.0585391	0.775191	0.237823	0.161428	0.46831	0.17782	0.15642	0.18886	0.4927	0.23774
1343	BAG2	4	0.46,0.17,0.48,0.22	5.87,10.38,5.38,5.74	8.05,11.65,7.51,6.7	15327;35302;50273;68992	0.166694	0.479987	0.331657	0.45652	0.468254	0.0203801	0.40804	0.0922001	0.0903601	0.23784
12485	PPP2R3C	4	0.42,0.33,0.52,0.31	2.17,6.87,6.45,9.96	2.9,8.63,9.23,12.31	6237;29759;44181;56576	0.306303	0.516924	0.392614	0.419379	0.468151	0.0035801	0.36472	0.0548801	0.11582	0.23792
13307	RCCD1	4	-0.1,0.13,0.64,0.3	22.97,4.54,1.32,5.58	21.38,4.97,2.07,6.84	6090;28234;47459;63595	-0.103586	0.640712	0.241159	0.295476	0.468094	0.23716	0.24578	0.18436	0.25432	0.23794
9916	MYL12A	1	0.3	13.56	16.72	9085	0.301962	0.301962	0.301962	0.301962	0.301962	0.23798	0.23798	0.23798	0.23798	0.23798
1076	ASCL3	2	-0.37,0.86	20.51,7.17	15.91,13.03	17032;31807	-0.365973	0.86279	0.248409	-0.365973	0.248409	0.78912	0.0576201	0.23802	0.78912	0.23802
14132	SEC13	4	0.12,0.17,0.38,0.56	3.14,5.64,3.43,8.56	3.42,6.35,4.45,12.63	6011;25188;53749;72704	0.121466	0.560781	0.307313	0.375265	0.468023	0.0352401	0.31978	0.11162	0.1568	0.23806
15239	SPEG	4	0.27,0.67,0.11,-0.77	11.13,2.82,9.7,6.87	13.38,4.48,10.44,4.02	1945;29861;50376;72972	-0.773129	0.670099	0.06738	0.26593	0.468014	0.91094	0.22136	0.4978	0.2984	0.23806
3979	DARS2	4	0.59,0.17,0.08,0.35	7.72,9.67,10.96,37.97	11.59,10.87,11.59,48.35	8732;25563;41719;73190	0.0805505	0.586952	0.296576	0.348886	0.467919	0.0548801	0.29492	0.12134	0.18486	0.2381
13602	RNF182	4	0.65,-0.43,0.29,-0.17	12.42,11.13,18.14,16.22	19.48,8.28,22.13,14.41	15323;26052;39910;74485	-0.425733	0.64889	0.0849531	0.287057	0.467974	0.69764	0.23936	0.46072	0.26676	0.2381
1526	BNIP1	4	0.33,-0.05,0.61,0.1	15.15,6.68,4.7,1.68	19.02,6.47,7.16,1.81	2488;33302;55055;59627	-0.0461505	0.607382	0.248102	0.328165	0.467774	0.1631	0.27364	0.17566	0.2102	0.23814
9433	MINOS1	4	0.43,0.14,-0.05,0.51	3.76,8.69,7.49,7.49	5.06,9.58,7.25,10.64	6678;24205;37429;73378	-0.0478636	0.506717	0.256883	0.428581	0.467649	0.16506	0.37686	0.16466	0.10902	0.23828
5169	FAM103A1	4	0.09,0.46,0.48,-0.56	4.15,4.44,14.96,2.49	4.43,6.1,20.83,1.69	13143;19136;45790;59722	-0.560094	0.478218	0.117134	0.457023	0.46762	0.81356	0.41008	0.39346	0.0898601	0.23834
11868	PGF	4	0.37,0.19,-0.62,0.57	10.19,7.69,15.18,9.63	13.12,8.74,9.87,14.3	888;23316;50897;62271	-0.621895	0.569866	0.124806	0.365234	0.46755	0.85182	0.31198	0.37824	0.16742	0.2384
2910	CENPQ	3	-0.29,0.76,0.01	18.2,7.88,10.83	14.93,13.35,10.9	18879;44548;59473	-0.285584	0.760402	0.161304	0.00909384	0.384748	0.60502	0.12594	0.32974	0.5994	0.23842
3605	CREBZF	4	-0.04,-0.09,-0.24,0.97	6.87,30.86,14.47,2.62	6.7,28.89,12.28,5.15	11683;31495;48158;61394	-0.236157	0.972152	0.150982	-0.0371453	0.467503	0.43706	0.0776401	0.3276	0.8481	0.23852
13294	RBPMS	4	-0.01,0.76,-0.74,0.18	9.83,7.78,7.23,4.86	9.78,13.18,4.34,5.49	16658;34389;47476;57113	-0.736853	0.75955	0.0477506	0.175375	0.467462	0.89924	0.16456	0.53864	0.4651	0.23854
17234	UBQLN3	4	0.5,-0.15,0.18,0.43	13.53,10.7,15.74,3.43	19.19,9.66,17.84,4.63	11787;29335;55026;69216	-0.147379	0.504652	0.242146	0.430149	0.4674	0.29936	0.37976	0.18318	0.10818	0.23862
2652	CD226	4	-0.1,-0.4,0.59,0.35	22.91,28,15.7,6.23	21.32,21.29,23.63,7.91	10367;36696;51046;72042	-0.395105	0.589403	0.10905	0.345297	0.46735	0.66276	0.29272	0.40944	0.18918	0.2387
6806	HDHD2	4	-0.24,0.59,0.05,0.34	13.92,6.49,17.78,10.51	11.77,9.78,18.36,13.32	18363;22476;42381;64810	-0.242241	0.592713	0.184663	0.341969	0.467341	0.44616	0.28924	0.26808	0.19326	0.2387
2222	CADM3	4	0.43,0.5,-0.15,0.09	11.26,11.58,20.86,14.53	15.19,16.4,18.79,15.45	14424;20139;48019;59853	-0.150966	0.502064	0.217987	0.432598	0.467331	0.30562	0.38228	0.21596	0.10668	0.23872
11082	OR2K2	4	0.59,0.23,-0.23,0.34	30.83,27.71,12.65,6.71	46.45,32.46,10.76,8.51	9864;21844;53795;55945	-0.233823	0.591619	0.232274	0.342933	0.467276	0.43378	0.2905	0.19608	0.192	0.2388
18599	ZSCAN22	4	0.24,0.52,0.16,0.42	9.44,8.34,14.37,11.78	11.16,11.94,16.06,15.71	3567;32674;39120;67985	0.159822	0.518419	0.33402	0.415916	0.467167	0.0222601	0.36294	0.0902401	0.1183	0.2389
8808	LRRC52	4	-0.29,0.74,-0.39,0.19	82.3,7.59,8.92,7.04	67.38,12.72,6.81,8.02	17482;19563;45600;71357	-0.388224	0.744774	0.0643472	0.189397	0.467086	0.65572	0.17236	0.5039	0.43682	0.23894
15711	SYT2	4	0.35,0.22,0.34,0.58	19.24,7.1,3.6,12.94	24.61,8.25,4.54,19.34	342;27104;38659;68818	0.216974	0.579119	0.371821	0.354835	0.466977	0.0111801	0.30232	0.0663601	0.17792	0.23906
10077	NCAPD3	4	0.42,0.43,0.18,0.51	1.45,1,1.29,1.45	1.95,1.35,1.46,2.07	3785;24659;48564;70905	0.17683	0.505816	0.383443	0.428084	0.46695	0.0182601	0.37806	0.0597001	0.10938	0.2391
11110	OR2V1	3	-0.24,-0.2,0.96	2.36,27.55,1.49	2.01,24.06,2.9	21285;42659;69237	-0.235285	0.963774	0.177674	-0.195468	0.384153	0.53814	0.0608601	0.30302	0.87982	0.23916
17365	URGCP-MRPS24	4	0.15,0.02,-0.79,0.78	27.71,34.72,8.4,5.87	30.77,35.29,4.86,10.1	10662;20695;44015;73261	-0.79019	0.782838	0.041678	0.150844	0.466841	0.91674	0.15224	0.55128	0.51482	0.2392
3460	COMT	4	0.41,-0.13,0.53,-0.35	9.6,6.29,5.8,7.91	12.72,5.75,8.37,6.21	1307;20768;37471;66622	-0.349558	0.52821	0.113619	0.405441	0.466826	0.60492	0.35208	0.40076	0.12716	0.23922
15975	TCTN2	4	-0.05,0.27,-0.12,0.66	9.73,15.64,59.97,3.89	9.38,18.88,55.35,6.15	17792;25529;43218;63423	-0.11573	0.66201	0.19111	0.271577	0.466794	0.25314	0.2282	0.25708	0.28942	0.23926
3449	COMMD10	4	0.44,0.18,0.49,-0.34	6.58,9.21,8.27,4.54	8.95,10.41,11.62,3.59	4646;20522;47134;57710	-0.337651	0.490918	0.193174	0.442489	0.466703	0.58844	0.39488	0.25382	0.0997801	0.2393
8916	LYN	4	0.38,0.13,0.56,-0.24	14.92,10.15,17.52,12.81	19.37,11.08,25.79,10.82	4117;35077;39106;73119	-0.24451	0.557548	0.203619	0.375929	0.466738	0.44976	0.32306	0.23748	0.15622	0.2393
16709	TPBGL	4	0.16,-0.17,0.28,0.66	7.49,8.04,1.58,7.36	8.4,7.13,1.92,11.59	9834;30236;49754;70107	-0.1735	0.655277	0.231224	0.278232	0.466754	0.33806	0.23336	0.19722	0.27942	0.2393
14685	SLC2A7	4	0.57,0.3,0.06,0.37	8.17,13.76,8.37,8.59	12.11,16.95,8.71,11.08	14836;32224;50505;64095	0.0586813	0.567507	0.323289	0.365839	0.466673	0.0671401	0.31434	0.0987001	0.16678	0.23932
6396	GPD2	4	-0.24,0.08,0.85,-0.34	13.17,22.49,9.24,15.02	11.19,23.74,16.72,11.88	8471;20574;44554;65484	-0.338272	0.854808	0.0899626	0.0783989	0.466604	0.58912	0.11622	0.45024	0.66068	0.23938
10148	NDUFAB1	4	0.09,0.69,-0.25,0.24	11.13,3.6,1.94,6.91	11.85,5.81,1.63,8.17	8153;26257;43787;69001	-0.249169	0.691309	0.193823	0.241912	0.466611	0.45628	0.20582	0.25254	0.33906	0.23938
18396	ZNF611	4	0.07,0.02,-0.03,0.86	2.43,1.1,11.03,2.88	2.55,1.12,10.79,5.23	278;22903;37925;63392	-0.0319252	0.859978	0.231117	0.073229	0.466604	0.14682	0.11374	0.19732	0.67128	0.23938
11277	OR6K3	4	0.05,-0.3,0.78,0.15	16.22,7.82,7.56,6.39	16.8,6.35,12.98,7.1	12243;26422;38607;63939	-0.298641	0.780056	0.171343	0.153095	0.466575	0.53164	0.15442	0.29028	0.51032	0.2394
18161	ZNF248	4	0.58,0.25,0.35,0.19	10.28,25.67,15.28,15.77	15.42,30.45,19.45,18.04	15585;19495;54709;73265	0.194392	0.584831	0.343492	0.348241	0.466536	0.0146201	0.29632	0.0828801	0.18548	0.2394
9861	MUT	4	0,-0.04,0.54,0.4	27.81,27.97,8.59,9.76	27.89,27.14,12.46,12.86	14133;21450;40305;68064	-0.0435898	0.535456	0.223355	0.397497	0.466477	0.16044	0.34506	0.20816	0.13432	0.23944
17897	ZBTB33	4	-0.09,0.44,0.16,0.49	17.52,6.55,51.05,17.97	16.49,8.92,57.02,25.21	7892;27176;55852;73445	-0.0876542	0.488031	0.251241	0.44497	0.4665	0.21432	0.39834	0.17198	0.0982001	0.23944
18228	ZNF354C	4	-0.03,0.56,-0.32,0.37	1.58,28.94,11,6.74	1.55,42.63,8.83,8.74	4327;19195;52163;64827	-0.316549	0.558431	0.145507	0.374481	0.466456	0.5592	0.3222	0.33782	0.15756	0.23946
9200	MCF2L	4	0.73,-0.09,0.01,0.2	4.67,24.66,39.33,12.16	7.74,23.22,39.66,14.01	12333;22929;44478;65205	-0.0866156	0.728953	0.214577	0.203907	0.46643	0.21316	0.18224	0.22082	0.40836	0.23952
12243	PNPLA1	4	0.12,0.63,0.3,0.11	13.33,13.89,15.48,7.69	14.44,21.47,19.11,8.31	9998;19971;42364;67755	0.11295	0.628621	0.290269	0.304121	0.466371	0.0382001	0.25586	0.1278	0.24182	0.23952
13558	RNF10	4	0.34,0.38,-0.13,0.55	9.57,13.07,8.11,3.6	12.08,17.06,7.39,5.26	15846;35808;48079;56352	-0.133615	0.548603	0.283957	0.384217	0.46641	0.2779	0.33174	0.13474	0.1482	0.23952
16514	TMEM80	4	-0.09,0.59,0.35,0.05	6.29,5.61,7.2,3.43	5.92,8.43,9.15,3.56	15856;26277;49069;61138	-0.0869167	0.587341	0.224646	0.345432	0.466387	0.21342	0.29418	0.2065	0.18898	0.23952
14649	SLC26A1	4	-0.22,-0.25,0.38,0.56	6.81,13.95,2.66,7	5.84,11.71,3.45,10.3	1931;32248;43248;71804	-0.252678	0.556061	0.114319	0.376442	0.466252	0.46194	0.32434	0.39944	0.15578	0.23976
2986	CFC1	3	0.25,0.31,0.46	1.62,10.41,1.78	1.92,12.92,2.44	5765;20143;49244	0.248974	0.455473	0.338507	0.311075	0.383274	0.0234401	0.35462	0.11318	0.13584	0.23984
22	AARD	4	0.38,0.56,-0.21,-0.14	8.04,10.12,13.95,11.22	10.44,14.88,12.05,10.15	8415;31062;48032;72788	-0.21073	0.555687	0.144277	0.376613	0.46615	0.39712	0.32484	0.34058	0.15554	0.23986
18603	ZSCAN30	3	-0.43,0.58,0.18	7.17,6.94,8.98	5.32,10.38,10.21	9480;29924;46777	-0.430406	0.581541	0.111971	0.184778	0.38316	0.76566	0.23552	0.4168	0.28834	0.23988
14030	SCARF2	3	0.69,0.08,0.02	3.89,13.17,8.89	6.27,13.9,9.03	29025;51784;65770	0.0233052	0.68876	0.263141	0.0773575	0.383059	0.16722	0.16086	0.18528	0.47322	0.23992
4998	ERI2	4	-0.03,0.34,0.01,0.59	62.6,5.58,12.36,4.15	61.28,7.07,12.46,6.24	11092;19948;44987;73361	-0.0307887	0.588867	0.228162	0.343225	0.466046	0.14556	0.29312	0.20132	0.1918	0.23994
16174	TIGD6	4	0.73,0.2,-0.76,0.02	5.38,28.69,8.46,17.81	8.95,32.92,5,18.07	13275;29171;50076;56672	-0.759167	0.733085	0.0483921	0.198872	0.465979	0.90574	0.17978	0.53698	0.41824	0.24002
5937	GABRA6	4	0.01,0.79,-0.16,0.14	28.43,11.09,12.04,11.78	28.58,19.16,10.79,13	18195;37176;46948;59737	-0.157877	0.788681	0.195429	0.143193	0.465937	0.315	0.14806	0.25026	0.53024	0.24006
3262	CLNS1A	3	0.22,0.43,0.34	1.55,8.95,2.75	1.81,12.05,3.48	17317;33947;43583	0.218926	0.429293	0.328235	0.336484	0.382889	0.0315001	0.3851	0.12118	0.11492	0.24012
12590	PRKACB	4	0.23,0.7,0.23,0.2	7.43,4.89,18.4,5.64	8.69,7.94,21.64,6.5	3963;25991;49446;70055	0.204056	0.697483	0.340473	0.234287	0.465885	0.0129801	0.20186	0.0848801	0.35184	0.24014
686	ANKRD44	2	0.09,0.4	7.26,17.16	7.74,22.68	14995;56045	0.0908449	0.401889	0.246367	0.0908449	0.246367	0.21716	0.30592	0.24018	0.21716	0.24018
281	ADAMTS9	4	-0.24,0.53,0.41,-0.15	18.72,8.95,9.93,20.28	15.85,12.89,13.15,18.24	14765;34328;48578;63818	-0.239808	0.5259	0.134784	0.405652	0.465776	0.44226	0.35436	0.35826	0.12692	0.2403
3166	CLASRP	4	-0.58,0.96,-0.03,-0.05	8.66,3.11,39.85,18.88	5.81,6.04,39.14,18.3	18057;31548;41171;72396	-0.576411	0.957253	0.0774536	-0.0258351	0.465709	0.8251	0.0811801	0.476	0.83256	0.24034
16809	TRIM13	4	0.66,0.22,0.27,0.03	8.11,24.76,14.92,27.81	12.83,28.78,17.98,28.46	1869;32690;49424;69782	0.0335361	0.662285	0.295526	0.269135	0.46571	0.0858801	0.2279	0.12222	0.29316	0.24034
6726	HADHB	4	0.61,0.01,0.32,-0.13	9.54,8.98,7.1,5.74	14.53,9.03,8.89,5.26	17110;33322;53353;67008	-0.125506	0.607572	0.203318	0.323624	0.465598	0.26678	0.27352	0.23786	0.21638	0.24044
7021	HMGCS2	4	0.31,0.63,0,0.19	8.24,9.57,18.62,12.39	10.18,14.76,18.65,14.1	11400;22692;43523;70598	0.00175967	0.625357	0.279761	0.305852	0.465605	0.11282	0.25886	0.13898	0.2391	0.24044
11540	PARP2	4	0.17,0.44,0.4,0.49	8.08,8.4,10.8,15.8	9.06,11.39,14.3,22.22	15567;32823;45748;71107	0.166027	0.491675	0.375495	0.439572	0.465623	0.0206601	0.39382	0.0641401	0.10186	0.24044
12779	PSMA6	4	-0.57,-0.47,0.93,0	2.43,4.38,1.39,1.71	1.63,3.16,2.64,1.72	9021;32617;40077;58987	-0.57201	0.926471	-0.0276877	0.00473871	0.465605	0.82158	0.0897001	0.69082	0.78702	0.24044
14345	SGPL1	4	-0.07,0.58,0.3,0.35	19.37,7.43,2.4,36.02	18.5,11.1,2.96,45.94	2935;20361;45498;70058	-0.0661185	0.580391	0.292274	0.350835	0.465613	0.1871	0.30092	0.12586	0.18188	0.24044
1318	B3GNT9	4	0.38,0.55,0.38,0.25	9.08,7.33,4.05,6.45	11.85,10.7,5.29,7.65	8213;24535;37435;67289	0.245533	0.546096	0.390165	0.384832	0.465464	0.0078201	0.3347	0.0561801	0.1474	0.24066
12938	PTTG2	2	0.46,0.03	9.8,65.88	13.49,67.24	8087;42877	0.0294577	0.462062	0.24576	0.0294577	0.24576	0.295	0.24684	0.24082	0.295	0.24082
6495	GPR84	4	0.04,0.49,0.44,-0.27	5.54,21.32,4.57,4.08	5.69,29.9,6.21,3.39	10071;36717;39671;69244	-0.268752	0.488207	0.175004	0.442447	0.465327	0.484	0.39814	0.28434	0.0998601	0.24084
9491	MMGT1	4	0.32,-0.68,0.1,0.61	3.5,8.04,2.91,2.2	4.37,5.03,3.13,3.36	942;19830;41276;67440	-0.677122	0.610612	0.0890785	0.320005	0.465309	0.87758	0.2711	0.45208	0.22122	0.24086
17453	UVRAG	4	0.46,0.47,0.29,0.37	13.14,9.11,5.67,9.34	18.07,12.63,6.96,12.11	16528;36775;39504;61327	0.294574	0.470686	0.399956	0.459839	0.465263	0.0040001	0.41944	0.0516401	0.0882401	0.2409
8560	LGR4	4	0.21,0.25,0.5,0.43	37.22,1.13,8.82,14.31	43.14,1.35,12.51,19.22	17942;30919;53028;64203	0.213045	0.504468	0.348886	0.426047	0.465258	0.0116401	0.3799	0.0794001	0.11094	0.24092
16047	TEX33	4	0.4,-0.21,-0.4,0.53	26.45,13.11,9.99,5.41	34.88,11.36,7.59,7.82	3048;28804;39859;58065	-0.396014	0.530928	0.0821298	0.399465	0.465197	0.66346	0.34932	0.46672	0.1325	0.24092
1786	C17orf102	4	0.53,0.4,-0.38,0.27	5.09,13.3,18.56,26.28	7.36,17.52,14.24,31.69	89;24890;42340;59491	-0.381949	0.532566	0.204536	0.397788	0.465177	0.64732	0.34784	0.23632	0.13408	0.24096
7272	IARS2	4	0.14,0.5,0.18,0.43	19.27,2.72,1.16,3.69	21.29,3.85,1.32,4.97	7548;33750;45486;66553	0.143936	0.501126	0.313464	0.428872	0.464999	0.0270401	0.38308	0.10686	0.10878	0.2412
6936	HIST1H2BM	1	0.3	1.84	2.27	33155	0.297819	0.297819	0.297819	0.297819	0.297819	0.24156	0.24156	0.24156	0.24156	0.24156
9816	MTPN	4	0.81,-0.42,0.11,0.12	6.45,14.63,11.84,16.9	11.28,10.9,12.75,18.42	7630;22232;49517;69089	-0.424398	0.805418	0.152724	0.123646	0.464532	0.6961	0.14036	0.32446	0.56936	0.24166
7904	KCNQ4	3	0.02,0.53,0.23	12.81,15.02,2.91	13,21.73,3.42	16786;39060;65897	0.0212492	0.532478	0.261157	0.229745	0.381111	0.16974	0.27526	0.1879	0.22494	0.24168
2591	CCNI2	4	0.46,0.47,-0.28,0.37	11.06,10.83,5.45,3.53	15.16,15.05,4.48,4.57	9744;24787;48341;65313	-0.280791	0.473982	0.254995	0.455039	0.46451	0.50246	0.415	0.16698	0.0913201	0.24172
9614	MRGPRX1	3	0.55,0.21,-0.07	3.27,9.41,15.18	4.8,10.87,14.47	8406;45304;73642	-0.0691941	0.552857	0.230954	0.209199	0.381028	0.28814	0.25858	0.22488	0.25136	0.24182
11632	PCDHB7	4	-0.02,0.35,0.58,-0.25	8.85,42.97,9.34,11.55	8.71,54.75,13.95,9.72	1565;36327;39927;69743	-0.248282	0.579009	0.164342	0.349546	0.464278	0.45528	0.30252	0.30272	0.18394	0.242
1825	C19orf25	4	-0.41,0.29,0.34,0.59	11.09,5.02,1.52,1.49	8.37,6.12,1.92,2.24	15692;27926;41121;59814	-0.406554	0.589857	0.201847	0.338591	0.464224	0.67776	0.29202	0.24002	0.19702	0.24204
7307	IER3	4	0.56,0.37,0.32,-0.02	5.48,2.82,9.21,4.57	8.05,3.65,11.54,4.51	8150;34133;43884;62106	-0.0184791	0.555594	0.308649	0.372827	0.46421	0.1322	0.32496	0.11056	0.15946	0.24208
12244	PNPLA2	4	0.27,0.38,-0.03,0.55	9.54,7.43,8.3,4.02	11.51,9.64,8.11,5.89	2824;25983;41690;67718	-0.0337988	0.552566	0.291415	0.375802	0.464184	0.14902	0.3281	0.12664	0.15628	0.24212
6423	GPR124	4	-0.19,0.1,0.32,0.61	54.29,12.91,5.58,2.3	47.46,13.81,6.96,3.5	5623;28711;54014;66975	-0.193988	0.608663	0.207828	0.319548	0.464105	0.37132	0.27276	0.23092	0.22164	0.24218
492	AKR7A2	4	0.49,0.3,0.24,0.44	3.47,13.95,9.5,4.21	4.86,17.12,11.19,5.72	11689;28616;54757;57789	0.235754	0.486652	0.364816	0.441382	0.464017	0.0089401	0.39998	0.0698801	0.1005	0.24222
12316	POLR3H	3	0.45,0.11,0.32	6.49,1.03,1.84	8.83,1.12,2.3	12183;36198;48219	0.111155	0.445297	0.290826	0.316026	0.380662	0.0867201	0.36698	0.15582	0.13122	0.24224
11454	PACSIN3	4	-0.07,0.16,-0.4,0.77	6.29,24.82,32.06,7.56	6.01,27.69,24.32,12.89	5386;28414;38551;63789	-0.398806	0.770422	0.115762	0.157466	0.463944	0.66778	0.15972	0.39628	0.50126	0.24234
1846	C19orf80	4	0.08,0.33,0.6,0.32	7.43,13.79,2.98,18.46	7.85,17.32,4.51,23.05	9378;35546;50616;69028	0.0802848	0.598544	0.332094	0.32924	0.463892	0.0550201	0.28328	0.0918401	0.20876	0.24236
7051	HNRNPAB	4	0.35,-0.27,0.58,-0.07	5.74,33.88,4.21,6.1	7.3,28.18,6.3,5.81	7895;26491;40688;60544	-0.265941	0.579718	0.14799	0.348058	0.463888	0.48076	0.30178	0.3333	0.18562	0.24236
5511	FBXO27	4	-0.09,0.71,0.22,-0.03	11.48,6.65,4.38,18.01	10.79,10.87,5.09,17.64	7953;31231;49652;62035	-0.0901716	0.710019	0.201912	0.2176	0.46381	0.21774	0.19452	0.23994	0.3831	0.24242
5975	GALNT12	4	0.3,0.43,0.5,-0.56	6.74,12.94,9.54,9.99	8.28,17.44,13.46,6.79	5179;30969;48781;65494	-0.557936	0.497738	0.166531	0.429914	0.463826	0.81282	0.38684	0.2983	0.10824	0.24242
17246	UBXN1	4	-0.65,0.22,0.63,0.3	19.18,12.26,8.5,11.84	12.2,14.24,13.12,14.59	3859;35048;43468;64028	-0.6526	0.626605	0.122737	0.301016	0.46381	0.8671	0.25736	0.38254	0.24628	0.24242
11122	OR4B1	4	0.44,-0.12,0.25,0.48	7.98,20.86,13.46,2.53	10.85,19.22,16,3.53	7574;33889;48907;58836	-0.118188	0.484464	0.264523	0.442938	0.463701	0.25678	0.40264	0.15584	0.0996601	0.24256
12102	PLAUR	4	0.54,-0.6,0.14,0.39	2.69,15.15,24.53,6.42	3.91,10.01,27.08,8.4	6640;23346;41579;60367	-0.597913	0.539858	0.118029	0.387477	0.463668	0.8378	0.3406	0.39162	0.14462	0.24264
12548	PRDM13	4	0.09,0.46,-0.14,0.47	58.19,8.76,21.58,4.25	62.06,12.05,19.57,5.87	17721;28805;44266;72377	-0.141041	0.466158	0.219756	0.461024	0.463591	0.2896	0.42514	0.21326	0.0875801	0.24268
17449	UTS2	4	0.17,0.42,0.5,-0.06	15.35,5.51,3.95,76.62	17.26,7.39,5.61,73.43	3384;20868;52370;72278	-0.0614432	0.503817	0.258915	0.423293	0.463555	0.18168	0.3806	0.16208	0.11306	0.24274
1955	C2CD2	4	0.41,-0.04,0.04,0.52	9.31,21.54,22.42,2.59	12.37,20.98,23.08,3.71	14033;21647;42664;66676	-0.0384475	0.516707	0.232577	0.410283	0.463495	0.15428	0.365	0.19552	0.12304	0.24278
5598	FEZ2	4	0.57,-0.3,0.36,-0.29	11.84,5.32,3.76,8.95	17.52,4.31,4.83,7.33	9738;29036;47829;64026	-0.302667	0.565598	0.0841386	0.361364	0.463481	0.53848	0.3158	0.46226	0.17126	0.2428
3951	D2HGDH	4	0.39,0.54,0.29,0.01	23.07,7.46,12.46,8.11	30.16,10.85,15.19,8.14	12167;20701;55833;73056	0.00555414	0.54004	0.304652	0.386665	0.463352	0.10932	0.34008	0.11376	0.14554	0.24282
16611	TNFSF12;TNFSF12-TNFSF13	1	0.3	27.26	33.47	12188	0.296314	0.296314	0.296314	0.296314	0.296314	0.24298	0.24298	0.24298	0.24298	0.24298
7447	IL17B	4	0.17,0.75,0.04,-0.08	31.28,9.18,5.09,45.95	35.31,15.45,5.23,43.37	10832;30591;42064;73727	-0.0832754	0.751306	0.22068	0.17493	0.463118	0.20924	0.16894	0.212	0.46612	0.24304
310	ADCYAP1	4	0.27,0.66,0,-0.35	23.39,4.86,34.69,8.04	28.15,7.68,34.65,6.3	7695;20523;43821;64007	-0.353111	0.659206	0.142822	0.266752	0.462979	0.60976	0.23008	0.34336	0.29728	0.2433
17385	USP14	4	-0.24,-0.07,0.25,0.68	5.84,10.83,4.96,6.23	4.94,10.33,5.89,9.95	4145;25934;37473;57110	-0.239347	0.67692	0.154339	0.248957	0.462938	0.44154	0.21584	0.32128	0.32738	0.24336
17320	UNC13D	4	-0.35,0.16,0.76,0.13	25.12,5.09,2.62,6.45	19.65,5.69,4.45,7.05	9712;20018;50431;71921	-0.353724	0.764133	0.174666	0.161489	0.462811	0.61082	0.16252	0.28476	0.49262	0.24346
14870	SLCO1B1	4	0.04,0.85,-0.12,0.08	23.82,1.32,16.94,17.33	24.4,2.38,15.57,18.3	14674;33934;38325;70732	-0.121673	0.846525	0.209754	0.0790283	0.462777	0.26108	0.12048	0.22842	0.65924	0.24348
14974	SMIM6	4	0.34,0.58,-0.1,0.06	3.4,5.64,107.36,47.74	4.31,8.46,100.34,49.65	8353;23329;55644;60808	-0.097488	0.583937	0.221179	0.341577	0.462757	0.22862	0.29726	0.2111	0.1938	0.24352
15754	TAF12	4	0.54,-0.38,0.38,0.39	9.15,14.86,7.46,7.33	13.29,11.45,9.69,9.58	18134;20567;46715;60402	-0.376009	0.539272	0.231891	0.386197	0.462734	0.63998	0.34166	0.19654	0.14594	0.24358
13119	RADIL	4	0.4,0.16,0.53,0.11	24.21,18.07,2.66,5.8	31.95,20.23,3.82,6.27	3881;22456;50336;72518	0.111084	0.525143	0.299803	0.400262	0.462702	0.0391401	0.3551	0.11812	0.13184	0.24362
1048	ASAH2	4	0.64,-0.16,0.29,0.06	1.68,48,24.01,13.43	2.61,42.94,29.36,14.01	16105;31761;47255;56959	-0.160519	0.635379	0.206463	0.289895	0.462637	0.31896	0.25056	0.23308	0.26198	0.24374
3340	CNOT1	4	-0.24,0.41,0.51,-0.32	2.23,2.79,5.22,3.04	1.89,3.71,7.45,2.44	12120;35342;55874;74444	-0.319822	0.513052	0.091594	0.412131	0.462592	0.56368	0.3695	0.44644	0.12122	0.24374
17245	UBTF	4	-0.13,0.11,0.81,-0.15	1.94,1.03,3.4,1.65	1.78,1.12,5.98,1.49	4291;30449;54494;65621	-0.146989	0.813903	0.162686	0.111155	0.462529	0.29852	0.13606	0.30556	0.59356	0.24382
12583	PRIMA1	4	0.13,0.36,-0.11,0.57	11.91,13.53,6.26,5.58	13.03,17.35,5.81,8.25	4571;26240;46104;68440	-0.107779	0.565837	0.236921	0.359063	0.46245	0.24304	0.31552	0.18998	0.17376	0.24388
14285	SETD8	3	-0.09,0.04,0.72	9.11,2.82,4.38	8.57,2.9,7.19	6646;41408;74351	-0.0886309	0.716404	0.223119	0.0415851	0.378995	0.3176	0.14648	0.2356	0.53958	0.24388
1823	C19orf18	4	-0.17,0.38,0.54,0.21	23.91,13.27,3.43,12.88	21.32,17.29,5,14.9	16514;32871;46308;56276	-0.165406	0.542351	0.242467	0.382227	0.462289	0.32604	0.33782	0.1828	0.15014	0.24414
18558	ZNF862	4	0.09,-0.34,0.18,0.74	30.34,12.62,7.95,4.34	32.35,9.95,9,7.28	14002;31853;47998;68202	-0.342465	0.744373	0.168651	0.180212	0.462292	0.59498	0.17246	0.29444	0.4543	0.24414
11227	OR5D13	4	-0.01,0.1,0.62,0.31	12.55,28.65,7.1,34.27	12.46,30.68,10.9,42.37	2619;33383;45131;64463	-0.0112099	0.618441	0.252982	0.306094	0.462267	0.12542	0.26454	0.16966	0.23902	0.24416
11474	PAIP1	4	0.12,0.57,0.35,-0.05	12.75,36.77,8.76,8.14	13.84,54.6,11.19,7.88	1469;35422;55018;58861	-0.0468796	0.570538	0.248943	0.353775	0.462156	0.16378	0.31144	0.17468	0.17896	0.24422
13841	RSC1A1	4	0.6,-0.03,0.32,-0.12	12,18.23,7,10.77	18.19,17.9,8.77,9.92	3826;34965;38669;62670	-0.117936	0.599464	0.19485	0.324727	0.462095	0.2566	0.2817	0.25112	0.2147	0.24434
15351	SRGN	4	-0.28,0.67,0.25,0.1	19.82,7.36,18.33,7.3	16.31,11.71,21.87,7.82	9776;20314;42762;68227	-0.281119	0.669535	0.185876	0.254659	0.462097	0.50276	0.22178	0.26602	0.31814	0.24434
2893	CEMP1	4	0.22,0.3,-0.3,0.63	17.07,13.14,8.24,3.5	19.91,16.14,6.7,5.4	10774;21883;46945;71913	-0.298123	0.627144	0.212158	0.297004	0.462074	0.53074	0.2569	0.22442	0.25158	0.24436
3404	COL15A1	4	-0.12,0.31,0.61,-0.26	14.47,32.06,7.49,5.38	13.29,39.81,11.45,4.48	4971;33221;52422;59578	-0.263493	0.612032	0.134563	0.312146	0.462089	0.47722	0.26992	0.35866	0.23142	0.24436
6380	GPATCH2L	4	0.09,0.19,0.73,-0.16	14.57,6.65,4.83,13.01	15.54,7.59,8.02,11.65	9019;24422;44524;70960	-0.159009	0.732355	0.21454	0.191738	0.462047	0.31674	0.1806	0.22088	0.4322	0.24436
18390	ZNF600	4	-0.28,0.52,0.4,-0.03	12.46,1.62,10.64,5.35	10.24,2.32,14.04,5.23	6124;25688;43849;72359	-0.282656	0.523714	0.1523	0.400168	0.461941	0.50478	0.35638	0.3252	0.13186	0.24444
7474	IL20	4	0.39,0.53,-0.46,0.16	11.52,14.66,21.06,7.3	15.11,21.21,15.34,8.14	18299;22076;40414;64217	-0.457447	0.532357	0.156015	0.391472	0.461915	0.72916	0.3483	0.31808	0.14046	0.24446
1473	BHMT2	4	-0.2,0.17,0.62,0.31	5.48,12.59,1.91,9.47	4.77,14.13,2.93,11.71	6;28369;49250;61332	-0.199579	0.61763	0.222642	0.305991	0.461811	0.37956	0.26496	0.20888	0.23906	0.24454
11622	PCDHB12	2	0.12,0.36	11.87,8.85	12.95,11.36	26810;51509	0.124912	0.359919	0.242415	0.124912	0.242415	0.17898	0.35088	0.24486	0.17898	0.24486
14014	SCAF11	4	0.44,-0.4,0.16,0.48	10.54,12.46,11.87,14.66	14.33,9.43,13.26,20.46	12260;19295;53561;61060	-0.400928	0.480524	0.17052	0.442711	0.461618	0.67038	0.40744	0.29164	0.0996801	0.2449
15123	SOWAHC	4	0.16,0.36,-0.06,0.56	10.15,12.29,6.52,5.06	11.36,15.77,6.24,7.48	4384;28660;50022;65961	-0.0629607	0.564186	0.255672	0.358933	0.46156	0.18352	0.31712	0.16646	0.17388	0.24492
7835	KCNC3	4	0.14,-0.16,0.38,0.55	23.72,23.14,10.15,1	26.13,20.75,13.18,1.46	17648;23332;46611;64444	-0.15712	0.546555	0.226324	0.376156	0.461356	0.31442	0.3339	0.20412	0.15602	0.24512
5529	FBXO46	4	0.5,0.42,0.3,-0.29	4.6,7.2,8.3,35.34	6.5,9.66,10.21,28.84	2837;28490;55495;60599	-0.293324	0.497606	0.231954	0.424931	0.461269	0.5232	0.38698	0.19644	0.11186	0.24526
9359	MFF	4	0.14,0.67,0.25,0.01	17.68,3.53,19.6,4.02	19.54,5.63,23.28,4.05	15471;34544;43830;58335	0.0117986	0.674027	0.269587	0.2485	0.461264	0.10334	0.21842	0.15026	0.32876	0.24526
12000	PIK3IP1	4	-0.72,0.11,0.26,0.66	16.68,6.78,7.26,4.86	10.13,7.3,8.69,7.71	15931;18773;52592;73776	-0.719812	0.664605	0.0777004	0.257941	0.461273	0.89472	0.22616	0.47556	0.31252	0.24526
16495	TMEM59	4	-0.2,0.04,0.4,0.52	9.15,38.68,19.47,7.65	7.94,39.66,25.7,10.99	4330;20565;53719;67028	-0.204505	0.521878	0.188524	0.400654	0.461266	0.38692	0.35846	0.2614	0.13126	0.24526
12631	PRMT9	4	0.57,0.03,0.36,0.16	5.58,8.11,29.04,11.58	8.25,8.25,37.19,12.98	15727;32567;55303;68096	0.0258215	0.565837	0.278074	0.356583	0.46121	0.0920601	0.31552	0.14082	0.17584	0.24532
13276	RBMS1	4	-0.24,0.56,0.37,0.3	17.97,6.42,4.57,3.76	15.19,9.43,5.89,4.63	13748;31861;39553;64666	-0.242647	0.555346	0.244878	0.366945	0.461146	0.44714	0.3252	0.17966	0.16586	0.2454
379	AGAP3	4	0.6,-0.15,0.32,-0.15	16.87,8.72,20.31,2.01	25.64,7.88,25.33,1.81	5173;28284;51846;62179	-0.151597	0.603939	0.155936	0.318272	0.461106	0.30694	0.27694	0.31828	0.22302	0.24546
6160	GIMAP6	4	0.18,0.26,-0.05,0.66	59.16,13.46,12.81,11	67.21,16.14,12.34,17.38	6056;32721;42836;57708	-0.0541409	0.660367	0.263011	0.261798	0.461083	0.17248	0.22902	0.15784	0.30628	0.24548
8821	LRRC72	4	0.23,0.7,0.21,-0.06	13.11,8.92,12.36,11.03	15.34,14.44,14.33,10.61	30;27007;53737;66146	-0.0552113	0.69542	0.270029	0.226671	0.461046	0.17394	0.20378	0.1498	0.3664	0.24548
14666	SLC28A1	4	0.39,-0.21,0.53,0.37	8.43,24.01,3.73,15.51	11.08,20.81,5.38,20.03	6906;20817;53376;61984	-0.206759	0.528682	0.271073	0.393339	0.461011	0.39022	0.35168	0.14846	0.13864	0.24556
6797	HDAC9	3	0.17,0.38,0.37	24.86,30.21,12.26	28.03,39.43,15.85	31518;40747;61353	0.17347	0.384265	0.309454	0.370627	0.377446	0.0491201	0.44412	0.13822	0.0914201	0.24558
12860	PTGES2	3	-0.4,0.59,0.16	5.93,4.89,26.09	4.51,7.39,29.15	5056;22522;47882	-0.395073	0.594482	0.119889	0.160258	0.37737	0.73418	0.22534	0.40164	0.32694	0.24566
2916	CEP112	4	-0.17,0.44,0.11,0.48	40.34,7.91,8.4,2.82	35.75,10.73,9.06,3.94	11049;21527;39351;71925	-0.174321	0.482392	0.214143	0.439324	0.460858	0.34098	0.40504	0.22142	0.10206	0.2457
10697	NRAP	4	0.37,0.18,0.56,0.04	32.84,54.23,9.18,20.41	42.31,61.57,13.49,21.01	15285;23399;44631;59586	0.041677	0.555869	0.286557	0.365544	0.460707	0.0790601	0.32448	0.13198	0.167	0.24588
4473	DPPA2	4	0.3,-0.24,0.62,-0.48	6.32,15.83,8.59,8.11	7.79,13.41,13.21,5.81	17775;24191;49638;67980	-0.481429	0.619633	0.0500183	0.301748	0.460691	0.75368	0.26314	0.53394	0.24516	0.2459
2784	CDH9	4	-0.36,0.83,0.1,-0.3	11.39,13.4,7.59,12.49	8.89,23.74,8.11,10.13	5875;25450;37841;66330	-0.357386	0.82538	0.0653017	0.0959368	0.460658	0.61584	0.13096	0.50208	0.62556	0.24592
10097	NCL	4	0.2,-0.62,0.33,0.59	2.95,4.18,2.49,15.38	3.39,2.73,3.13,23.19	3823;32357;49316;72422	-0.616316	0.592924	0.126644	0.328399	0.460662	0.84912	0.28896	0.37466	0.20972	0.24592
15604	SULT1B1	4	0.41,-0.24,0.51,0.4	13.46,19.11,8.37,25.7	17.87,16.2,11.94,33.99	7758;35687;55329;60954	-0.238416	0.512812	0.271559	0.408456	0.460634	0.43982	0.36962	0.14786	0.12494	0.24596
9028	MAN1B1	4	0.74,-0.11,-0.11,0.18	3.69,29.66,13.07,12.78	6.15,27.48,12.14,14.53	548;23733;53478;65080	-0.109866	0.736131	0.176098	0.184956	0.460544	0.24598	0.17764	0.2825	0.4447	0.24604
14038	SCG3	4	0.35,0.22,0.51,0.41	14.89,18.17,7.78,13.46	19.02,21.18,11.1,17.87	4160;24716;37404;67483	0.221177	0.512649	0.373846	0.408456	0.460552	0.0105801	0.36996	0.0652201	0.12494	0.24604
2216	CACTIN	3	0.69,-0.14,0.06	3.43,6.19,2.01	5.55,5.61,2.09	13964;28493;48984	-0.143685	0.692079	0.203389	0.0617736	0.376926	0.4025	0.15954	0.264	0.50296	0.2461
13789	RPS5	4	0.03,0.73,0.13,0.19	13.24,1,1.39,3.99	13.55,1.66,1.52,4.54	1002;19870;39759;58234	0.0339487	0.733011	0.270692	0.188017	0.460514	0.0854601	0.17992	0.14882	0.43924	0.24612
4367	DNAJB8	4	0.09,0.52,0.4,0.29	15.25,15.54,11.22,23.01	16.26,22.33,14.79,28.03	5627;26831;46556;68556	0.0924262	0.523038	0.324624	0.397974	0.460506	0.0485401	0.3569	0.0977401	0.13388	0.24616
7366	IFT22	4	-0.15,-1.1,0.82,0.1	8.98,16.42,4.18,20.47	8.11,7.68,7.39,21.93	16665;26623;40543;56980	-1.09625	0.821968	-0.0807232	0.099012	0.46049	0.96702	0.13206	0.78276	0.61888	0.24616
11118	OR4A15	4	0.51,-0.17,0.01,0.41	6.81,7.1,14.73,13.04	9.72,6.33,14.79,17.29	14294;31257;50658;56333	-0.166976	0.51374	0.189944	0.407144	0.460442	0.32878	0.36842	0.25888	0.1258	0.24624
6003	GAPVD1	4	0.11,0.16,0.76,-0.24	16.97,5.19,4.12,10.12	18.33,5.81,6.96,8.54	7246;27100;39778;67570	-0.244557	0.757691	0.196878	0.163042	0.460367	0.44992	0.16608	0.24814	0.48946	0.24628
7884	KCNK18	4	0.22,0.15,0.7,0.14	10.02,9.86,2.98,11.39	11.71,10.96,4.83,12.57	5425;35281;49366;57951	0.142999	0.696399	0.304062	0.224301	0.46035	0.0274801	0.20294	0.11454	0.37072	0.24634
10856	NXF1	4	0.13,-0.17,0.79,0.05	2.88,2.2,1.16,33.55	3.16,1.95,2.01,34.65	2694;33260;48480;59637	-0.174627	0.788476	0.198126	0.13218	0.460328	0.3417	0.14822	0.24582	0.55122	0.24638
231	ACVR2A	4	0.18,0.2,0.54,0.38	15.67,33.1,7,8.59	17.81,37.93,10.18,11.19	7188;35534;55362;70401	0.184795	0.539839	0.32552	0.380761	0.4603	0.0165401	0.34066	0.0972801	0.1517	0.2464
9297	MEIS1	4	0.59,0.33,0.07,-0.43	3.99,2.49,6.74,15.9	6.01,3.13,7.1,11.77	16298;26020;52484;63345	-0.434124	0.59218	0.140272	0.328399	0.46029	0.70642	0.28968	0.3482	0.20972	0.2464
4071	DDN	4	0.15,0.77,-0.33,-0.12	13.37,1.13,5.74,18.59	14.88,1.92,4.57,17.15	10718;30367;48635;61362	-0.328635	0.765899	0.118796	0.154376	0.460137	0.57622	0.16162	0.39012	0.5079	0.2466
7605	IPO8	4	0.25,0.05,0.6,0.32	31.15,12.59,13.92,12.39	37.13,13.03,21.12,15.45	18060;19130;40664;56563	0.0502478	0.601848	0.30589	0.318285	0.460066	0.0733201	0.27918	0.11252	0.22298	0.24666
16797	TRERF1	4	0.41,0.18,0.41,0.51	11.97,19.37,1.62,16.22	15.94,22.01,2.15,23.05	8620;31925;48253;63733	0.184616	0.506873	0.379261	0.413247	0.46006	0.0165601	0.37684	0.0619601	0.1201	0.24666
17914	ZBTB6	4	0.31,-0.27,-0.16,0.61	22.65,13.43,13.4,14.08	28.15,11.1,12,21.44	7066;36369;41814;57372	-0.274426	0.606592	0.121572	0.313537	0.460064	0.49258	0.27466	0.38494	0.22902	0.24666
3885	CYP11B1	4	0.45,0.47,-0.16,-0.37	1.55,6.03,18.82,10.22	2.12,8.34,16.83,7.91	17438;22343;41004;60139	-0.369505	0.467839	0.0973658	0.451996	0.459918	0.63188	0.42352	0.43462	0.0931601	0.24682
14970	SMIM24	4	0.1,0.8,0.12,-0.32	6.26,1.68,4.18,19.31	6.7,2.93,4.54,15.48	3524;19717;43224;65093	-0.318603	0.800459	0.174875	0.119201	0.45983	0.56196	0.14312	0.28448	0.57816	0.24694
4715	EFTUD1	4	0.35,-0.1,0.57,-0.51	32.13,1.71,3.86,2.04	40.96,1.6,5.72,1.43	15256;24765;50522;61744	-0.509743	0.569126	0.0786259	0.35037	0.459748	0.77944	0.31286	0.47372	0.18278	0.24704
15160	SPACA4	4	0.38,-0.39,-0.17,0.54	6.32,15.31,23.52,7.82	8.23,11.68,20.86,11.36	11730;32466;55524;61605	-0.390736	0.53992	0.0888768	0.379544	0.459732	0.65848	0.34054	0.4526	0.15252	0.24704
829	APOL2	4	0.11,0.44,0.07,0.48	12.46,5.06,6.61,7.3	13.44,6.87,6.96,10.15	10736;28309;39656;70192	0.073138	0.47681	0.275412	0.442557	0.459684	0.0585201	0.41148	0.14384	0.0997401	0.24708
1492	BLM	4	0.53,0.13,0.39,-0.18	9.57,3.86,11.55,1.42	13.78,4.22,15.16,1.26	16650;27676;38729;63097	-0.175478	0.526372	0.218823	0.3929	0.459636	0.3436	0.35366	0.2147	0.13912	0.24708
13949	SACS	4	0.41,0.25,0.24,0.51	1.23,9.7,10.7,6.84	1.63,11.51,12.6,9.72	16134;27080;50784;63916	0.235353	0.50688	0.350355	0.412441	0.459661	0.0089601	0.3768	0.0783801	0.1206	0.24708
14843	SLC7A4	4	0.49,-0.31,-0.01,0.43	8.04,20.67,68.38,1	11.31,16.69,67.99,1.35	3110;27474;51860;64998	-0.308539	0.491253	0.150627	0.428084	0.459668	0.54802	0.39468	0.32802	0.10938	0.24708
10209	NEK9	4	0.52,0.4,-0.36,-0.05	8.72,9.47,12.29,5.09	12.54,12.46,9.58,4.92	7198;22315;55428;73106	-0.360167	0.523794	0.127174	0.395385	0.45959	0.61982	0.35628	0.37356	0.13672	0.2471
925	ARHGEF16	4	0.36,0.5,0.42,-0.06	4.31,16.32,11.55,18.27	5.52,23.02,15.48,17.58	9765;27166;45666;60455	-0.055172	0.496436	0.305168	0.422718	0.459577	0.17388	0.388	0.11326	0.1134	0.24712
7529	IMPA2	2	0.25,0.23	17.23,10.67	20.46,12.54	2401;33163	0.233128	0.248045	0.240586	0.233128	0.240586	0.0916601	0.49372	0.2473	0.0916601	0.2473
9209	MCM3	4	-0.09,0.05,0.3,0.62	1.1,22.42,1,3.14	1.03,23.25,1.23,4.83	8769;24096;41075;61774	-0.0931042	0.619894	0.21958	0.299007	0.459451	0.22158	0.2628	0.21352	0.24868	0.2473
12950	PUS7	4	0.15,0.47,0.44,0.04	9.99,9.96,15.86,14.66	11.05,13.84,21.58,15.05	2112;26617;51995;67941	0.0372937	0.474826	0.275289	0.444035	0.459431	0.0825201	0.41396	0.14396	0.0985601	0.24732
7032	HMOX1	4	0.62,0.3,-0.07,0.2	10.64,22.32,6.81,12.55	16.37,27.43,6.47,14.41	5940;30877;47972;58403	-0.0739208	0.621825	0.261062	0.296992	0.459409	0.19718	0.26116	0.15984	0.2516	0.24736
130	ACAT2	4	-0.1,0.67,0.25,-0.17	14.05,12.88,38.65,17.68	13.12,20.46,45.99,15.74	3779;22401;46661;64253	-0.167981	0.667791	0.163053	0.251011	0.459401	0.33016	0.22316	0.30492	0.32346	0.24738
8713	LPIN2	4	0.38,0.36,0.54,-0.37	11.42,12.81,7.52,29.01	14.82,16.43,10.96,22.5	10036;29328;51487;61493	-0.36636	0.542775	0.227743	0.375963	0.459369	0.62812	0.33738	0.20188	0.15618	0.2474
12183	PLRG1	4	-0.07,0.33,0.2,0.59	5.45,12.04,3.17,11.78	5.2,15.16,3.65,17.67	6259;24688;44685;61069	-0.0660118	0.58533	0.263338	0.333327	0.459328	0.18692	0.29606	0.1572	0.20324	0.24744
14331	SGCB	4	-0.02,0.62,0.03,0.3	22.23,10.74,5.09,36.28	21.99,16.52,5.2,44.58	16653;19522;51514;59616	-0.0157032	0.62131	0.233687	0.297342	0.459326	0.1296	0.26144	0.194	0.25106	0.24744
18090	ZNF117	4	0.26,0,0.66,0.22	24.99,7.36,1.49,24.73	29.84,7.36,2.35,28.75	634;33275;37914;62334	0.00010136	0.662244	0.284086	0.2564	0.459322	0.11438	0.22792	0.13444	0.31542	0.24744
14445	SIGMAR1	4	0.4,-0.29,0.1,0.52	11.71,17.75,8.46,9.44	15.48,14.53,9.09,13.49	10193;35835;38721;67006	-0.288583	0.515625	0.183069	0.402585	0.459105	0.5142	0.36622	0.27066	0.12986	0.24778
2198	CACNA1I	4	0.52,0.34,-0.34,0.4	6.65,16.38,24.4,7.52	9.55,20.75,19.31,9.9	16694;22747;44344;71299	-0.337696	0.522677	0.230231	0.395286	0.458982	0.58848	0.35796	0.19844	0.13682	0.24794
2991	CFH	4	0.33,-0.03,0.59,0.02	10.44,16.94,4.96,43.42	13.09,16.63,7.48,44.15	13415;32573;38907;59603	-0.026187	0.592235	0.228974	0.325747	0.458991	0.14034	0.28966	0.20028	0.21342	0.24794
5046	ESYT3	4	0.24,0.29,0.63,0.16	11.68,13.92,5.8,11.26	13.84,17.01,8.97,12.57	9222;32600;53874;72211	0.159544	0.628825	0.330602	0.289102	0.458963	0.0223801	0.25568	0.0930601	0.26346	0.24794
6110	GFAP	4	0.4,-0.24,0.02,0.52	11.87,11.48,7.33,9.96	15.65,9.75,7.42,14.27	14780;34959;48783;58111	-0.235884	0.519153	0.174931	0.398739	0.458946	0.4367	0.362	0.2844	0.13328	0.24794
9266	MED22	4	-0.03,-0.64,0.95,-0.27	8.66,2.36,1.1,12.68	8.46,1.52,2.12,10.5	17063;25290;54180;61882	-0.638389	0.95185	0.00160325	-0.034363	0.458744	0.86086	0.0828201	0.63456	0.84494	0.24816
7353	IFNGR2	4	0.45,0.46,0.05,0.17	12.85,9.57,8.92,42.77	17.58,13.21,9.2,48.01	15837;21168;54505;65640	0.0453758	0.464806	0.282381	0.452667	0.458736	0.0765801	0.42694	0.13622	0.0928001	0.24818
17023	TTC27	3	0.33,0.42,0.2	1.78,2.04,1.65	2.24,2.73,1.89	8506;34513;45722	0.198516	0.419855	0.316485	0.331084	0.375469	0.0386001	0.39698	0.132	0.11898	0.24818
7417	IGSF9	4	0.35,-0.06,0.57,0.09	7.49,19.53,6.19,22.65	9.55,18.73,9.18,24.09	10915;23243;45028;60446	-0.0603088	0.567153	0.236492	0.350258	0.458705	0.18022	0.31438	0.19046	0.18292	0.2482
16175	TIGD7	4	0.03,0.6,0.32,0.15	14.01,9.67,9.83,5.8	14.33,14.67,12.23,6.44	499;29951;38779;73367	0.0319116	0.602284	0.274894	0.315081	0.458683	0.0869401	0.27862	0.1444	0.22728	0.2482
8922	LYPD5	2	0.6,-0.12	11.16,47.44	16.92,43.63	10627;60820	-0.120812	0.600483	0.239836	-0.120812	0.239836	0.50818	0.15176	0.24822	0.50818	0.24822
12057	PKIG	4	0.26,-0.02,0.38,0.54	26.45,22.68,10.38,3.79	31.69,22.39,13.46,5.52	438;35213;54727;61635	-0.0186932	0.541887	0.289865	0.375406	0.458647	0.13264	0.33804	0.12826	0.15652	0.24826
2570	CCL8	3	0.2,-0.17,0.55	31.87,15.38,8.85	36.67,13.64,12.95	2845;46384;56346	-0.173297	0.548109	0.192429	0.202476	0.375292	0.44352	0.26306	0.28074	0.26126	0.24834
2886	CELF4	4	0.47,-0.44,-0.4,0.44	13.11,31.93,13.82,7.13	18.21,23.57,10.44,9.69	8273;25859;38479;66467	-0.438055	0.474853	0.0186817	0.442289	0.458571	0.71028	0.41388	0.6011	0.10002	0.24834
9626	MRPL1	4	0.51,0.28,0.06,0.4	7.36,12.39,7.36,6.45	10.5,15.08,7.68,8.54	5357;32701;43735;69843	0.0608582	0.512296	0.315196	0.404718	0.458507	0.0659601	0.37028	0.10542	0.1281	0.24848
11428	P2RY6	4	0.51,-0.31,0.41,0.26	9.05,8.89,5.9,14.34	12.89,7.19,7.82,17.21	9031;32063;48142;65507	-0.30584	0.510293	0.218541	0.406703	0.458498	0.54338	0.37382	0.21508	0.12612	0.24848
16124	THBS2	4	0.09,-0.08,0.5,0.42	22.78,11.65,9.73,17.59	24.26,10.99,13.72,23.54	5693;28604;45873;59544	-0.0837163	0.496069	0.231013	0.420774	0.458421	0.2096	0.38856	0.19742	0.11498	0.2486
6805	HDHD1	4	0.61,0.07,0.31,-0.15	25.5,18.2,6.52,18.36	38.83,19.05,8.08,16.57	17471;24974;51340;71051	-0.147983	0.606281	0.20857	0.310312	0.458296	0.30108	0.27498	0.22986	0.23356	0.24878
3293	CMBL	4	0.32,-0.13,0.6,0.29	18.4,6.23,3.73,11.78	22.96,5.69,5.63,14.36	3672;28074;38766;58233	-0.12917	0.59659	0.268345	0.319972	0.458281	0.27102	0.28524	0.15168	0.22124	0.24882
11062	OR2AK2	4	0.68,-0.12,0.24,0.18	10.51,21.48,35.24,30.31	16.83,19.8,41.53,34.45	7621;23754;45356;58805	-0.117635	0.679564	0.24593	0.236961	0.458263	0.25624	0.21412	0.17808	0.34706	0.24882
18175	ZNF268	2	0.32,0.15	15.99,3.3	20.03,3.68	15427;71929	0.154221	0.324435	0.239328	0.154221	0.239328	0.15146	0.39412	0.24892	0.15146	0.24892
5457	FASN	4	0.4,0.35,0.51,0.13	24.37,24.5,3.89,16.64	32.23,31.31,5.55,18.21	6993;22741;41199;66513	0.130106	0.512808	0.350137	0.403564	0.458186	0.0319401	0.36966	0.0785001	0.12884	0.24898
708	ANLN	4	0.44,0.44,-0.16,0.48	6.13,3.43,16.03,4.51	8.31,4.66,14.3,6.27	17902;19965;44296;67446	-0.164549	0.476398	0.297672	0.439744	0.458071	0.3249	0.41196	0.12016	0.10164	0.2491
3949	CYTL1	4	0.55,0.22,0.36,0.12	3.76,30.92,8.24,14.6	5.52,35.92,10.59,15.88	17212;35960;50358;60384	0.121589	0.554291	0.313427	0.361849	0.45807	0.0352201	0.3262	0.10688	0.17074	0.2491
16416	TMEM216	4	-0.23,-0.45,0.57,0.34	12.52,3.79,2.91,9.15	10.7,2.78,4.34,11.59	11724;35741;49735;63090	-0.445096	0.574007	0.0610667	0.342039	0.458023	0.71708	0.30752	0.51072	0.19306	0.24914
12332	PON2	4	0.11,-0.36,0.68,0.23	9.28,9.96,5.67,6.81	10.01,7.76,9.12,8	18571;34543;45332;67285	-0.358867	0.68442	0.166745	0.23156	0.45799	0.6181	0.21082	0.29792	0.35676	0.24916
2568	CCL5	4	-0.26,0.53,0.34,0.38	14.63,5.97,8.04,6.61	12.26,8.63,10.15,8.63	2210;27106;45481;58053	-0.255632	0.532405	0.249113	0.383396	0.457901	0.46626	0.34808	0.17452	0.14896	0.24922
622	ANGPT2	4	0.23,0.29,-0.31,0.63	27.61,15.44,22.97,2.23	32.46,18.88,18.56,3.45	132;27160;38391;62170	-0.307726	0.626099	0.210369	0.289656	0.457877	0.54716	0.25816	0.22746	0.26236	0.24924
3643	CRY1	4	0.23,0.27,0.53,0.39	8.11,11.32,10.51,6.91	9.52,13.64,15.16,9.03	12855;21954;44721;70994	0.231777	0.528859	0.35403	0.386913	0.457886	0.0094201	0.35164	0.0761801	0.14518	0.24924
11094	OR2T1	2	0.26,0.22	19.14,4.57	22.91,5.32	2588;63524	0.218647	0.258966	0.238806	0.218647	0.238806	0.10126	0.4787	0.24934	0.10126	0.24934
11938	PHRF1	4	-0.13,0.31,0.2,0.6	4.64,17.62,23.23,5.19	4.22,21.87,26.71,7.88	4272;34839;55854;64677	-0.133939	0.603355	0.245614	0.311977	0.457666	0.27816	0.27756	0.17852	0.23158	0.24946
16059	TFAP2D	4	0.53,-0.44,0.38,-0.22	9.02,21.45,8.34,7.82	13.03,15.8,10.87,6.73	5680;36724;54076;68589	-0.441196	0.531498	0.0644559	0.383605	0.457551	0.7131	0.34888	0.50364	0.14886	0.24954
14381	SH3GLB2	4	0.52,0.39,-0.18,-0.18	7.07,8.11,13.24,10.57	10.15,10.64,11.71,9.35	16520;20189;51620;68520	-0.177834	0.522446	0.140082	0.392592	0.457519	0.34772	0.35816	0.34864	0.13954	0.24958
979	ARL6IP1	4	0.31,0.14,0.6,0.25	35.89,15.99,9.73,72.47	44.53,17.67,14.79,86.27	2360;30839;49810;62523	0.143513	0.603905	0.327481	0.311049	0.457477	0.0272201	0.27702	0.0957801	0.2328	0.2496
5649	FHDC1	4	-0.06,-0.35,0.42,0.5	18.66,17.46,8.92,21.71	17.87,13.67,11.91,30.65	2947;32547;40658;65709	-0.353043	0.497753	0.124934	0.417203	0.457478	0.60968	0.38676	0.37804	0.11716	0.2496
11592	PCDH10	4	-0.18,0.47,0.45,0.29	12.62,6.74,13.07,8.5	11.1,9.32,17.84,10.41	9555;27255;50344;60718	-0.184523	0.466481	0.255946	0.448481	0.457481	0.35746	0.42474	0.16602	0.0958001	0.2496
12306	POLR2L	4	0.16,0.11,0.52,0.4	1.62,1.19,1,1	1.81,1.29,1.43,1.32	10581;35501;43988;73977	0.108294	0.517837	0.295704	0.396881	0.457359	0.0404601	0.36336	0.12198	0.13494	0.24974
869	ARF4	4	0.08,0.5,0.41,0.28	3.56,7.56,1.03,4.7	3.76,10.7,1.37,5.72	11817;34838;46861;65662	0.0785824	0.502053	0.319201	0.412546	0.457299	0.0558001	0.38232	0.10198	0.12034	0.24976
17623	WDFY1	4	-0.59,0.19,0.39,0.52	10.44,24.63,26.97,6.49	6.93,28.03,35.37,9.32	3686;28188;51880;72315	-0.591825	0.523117	0.12738	0.39151	0.457313	0.83424	0.35674	0.37326	0.1404	0.24976
6579	GRM5	4	0.23,-1.24,0.58,0.33	26.28,28.59,7.23,11.48	30.91,12.11,10.82,14.47	10100;32615;42837;61000	-1.23899	0.580832	-0.0226227	0.333753	0.457293	0.97578	0.30062	0.68164	0.20252	0.24978
17501	VEZF1	4	0.7,-0.18,-0.36,0.21	6.61,24.21,8.82,8.14	10.76,21.32,6.87,9.43	3703;36386;42873;74439	-0.360251	0.701721	0.0928542	0.212868	0.457295	0.61992	0.19938	0.44402	0.39104	0.24978
20	AANAT	4	0.22,0.56,0.35,-0.01	8.92,5.45,9.05,34.04	10.36,8.05,11.54,33.9	5938;28248;52036;68141	-0.00581133	0.564165	0.281021	0.350297	0.457231	0.12042	0.31718	0.13766	0.18284	0.2498
12164	PLGLB1;PLGLB2	4	0.61,-0.25,0.31,0	11.45,12.04,22.97,14.18	17.44,10.13,28.43,14.18	14192;21811;54720;68161	-0.249258	0.606724	0.166473	0.307689	0.457206	0.4564	0.27444	0.2984	0.23676	0.2498
12445	PPP1R14B	4	-0.93,-0.67,0.08,0.84	30.92,6.23,4.44,2.53	16.2,3.91,4.68,4.51	5794;31264;39781;60410	-0.932802	0.837238	-0.172552	0.077293	0.457265	0.9458	0.12422	0.88982	0.66296	0.2498
14660	SLC27A1	4	-0.04,0.02,-0.71,0.89	25.76,12.33,6.55,3.17	24.98,12.51,3.99,5.89	9082;19882;41900;66954	-0.713717	0.892638	0.0390248	0.0217896	0.457214	0.8919	0.1014	0.55628	0.76148	0.2498
15353	SRL	4	-0.22,0.52,0.39,0.08	20.21,3.76,6.58,15.09	17.32,5.4,8.63,15.97	13836;29787;55642;63330	-0.222734	0.523875	0.19343	0.390492	0.457184	0.41688	0.3561	0.25322	0.14132	0.24984
803	APOA1	4	0.09,-0.19,0.64,0.27	10.51,14.89,7.85,11.97	11.19,13.09,12.26,14.44	12888;26200;47125;70227	-0.18594	0.643012	0.204655	0.270978	0.456995	0.35936	0.2444	0.23616	0.29028	0.2501
9017	MALSU1	4	0.39,-0.25,0.14,0.52	6.45,8.82,10.9,9.44	8.48,7.42,12.03,13.52	10714;31091;41086;61153	-0.249774	0.5187	0.201441	0.394961	0.456831	0.4568	0.36242	0.24072	0.13712	0.25028
11104	OR2T34	1	0.29	10.19	12.43	22519	0.287186	0.287186	0.287186	0.287186	0.287186	0.2504	0.2504	0.2504	0.2504	0.2504
4420	DNPH1	4	0.58,-0.08,-0.34,0.33	11.19,18.62,16.19,2.33	16.78,17.64,12.8,2.93	439;24310;45054;71663	-0.338613	0.583967	0.124121	0.32951	0.456739	0.58966	0.2972	0.37948	0.20836	0.25044
10511	NO_CURRENT_52	4	-0.3,0.54,-0.17,0.37	21.06,12.23,16.35,1.26	17.06,17.75,14.53,1.63	3477;24154;41621;61275	-0.303479	0.537742	0.109655	0.374781	0.456262	0.54028	0.34346	0.408	0.15728	0.25112
9218	MCMDC2	4	-0.01,-0.02,0.93,-0.07	12.75,16.35,9.41,13.24	12.63,16.14,17.87,12.6	1355;33895;53220;62579	-0.0709081	0.925798	0.205677	-0.0135506	0.456124	0.19368	0.0898601	0.23438	0.81636	0.25128
13922	S100A16	4	0.24,0.17,0.65,0.27	29.46,13.89,5.61,9.73	34.82,15.65,8.77,11.71	11834;29131;40352;57882	0.172863	0.645301	0.331573	0.266972	0.456136	0.0193001	0.2426	0.0923201	0.2969	0.25128
9759	MT1H	2	0.61,-0.14	7.39,1.13	11.28,1.03	11638;27687	-0.135155	0.608978	0.236911	-0.135155	0.236911	0.52834	0.14724	0.25154	0.52834	0.25154
16909	TRPA1	4	-0.07,0.45,0.29,0.47	8.82,4.47,24.63,6.87	8.43,6.1,30.13,9.49	13999;30287;41644;69461	-0.0660686	0.465469	0.284232	0.446516	0.455992	0.18696	0.42604	0.13428	0.0971001	0.25156
5620	FGF19	4	-0.16,0.44,0.47,-0.35	16.81,15.67,11.45,7.52	15.05,21.29,15.85,5.89	15346;24108;51522;58551	-0.352245	0.469396	0.100055	0.442481	0.455938	0.60864	0.42138	0.42852	0.0998001	0.25158
17866	ZAK	4	0.2,0.26,0.65,-0.27	18.33,10.74,1.26,5.51	21.04,12.86,1.98,4.57	11265;24129;53396;73273	-0.270357	0.651575	0.210019	0.260347	0.455961	0.48664	0.2366	0.22804	0.3088	0.25158
17707	WFDC8	4	0.24,0.14,0.67,-0.53	19.82,14.73,10.7,15.09	23.4,16.29,17.06,10.44	2828;19616;49095;72348	-0.530792	0.672681	0.131461	0.238989	0.455835	0.79492	0.21948	0.36518	0.34402	0.2518
17830	YES1	4	0.67,-0.18,-0.5,0.24	8.56,14.44,20.05,11.94	13.64,12.77,14.16,14.1	18296;27729;54760;59579	-0.502351	0.67151	0.0581427	0.239971	0.455741	0.77182	0.22024	0.51682	0.34228	0.252
5179	FAM110C	4	-0.26,0.36,-0.59,0.56	4.51,14.14,9.24,6.71	3.76,18.1,6.12,9.87	10229;28993;45404;73075	-0.594002	0.555719	0.0144701	0.355682	0.4557	0.83546	0.32468	0.61016	0.17702	0.25202
15028	SNIP1	4	-0.51,0.41,0.5,-0.96	7.1,1.88,3.82,4.47	4.97,2.5,5.4,2.3	16994;22955;44291;72414	-0.962428	0.499173	-0.141295	0.412249	0.455711	0.95022	0.38556	0.85936	0.12102	0.25202
2501	CCDC65	4	0.46,0.46,0.01,0.07	12.78,4.57,4.93,24.01	17.52,6.27,4.97,25.18	17762;27259;52081;71307	0.013235	0.45576	0.248214	0.455243	0.455502	0.10172	0.44044	0.17554	0.0912001	0.2522
15969	TCTE1	4	0.21,0.01,-0.41,0.7	4.7,7.46,20.12,5.06	5.43,7.51,15.19,8.23	8881;29943;45558;66607	-0.405082	0.701822	0.12874	0.20914	0.455481	0.67592	0.19934	0.3704	0.39862	0.25228
3487	CORO1A	4	0.49,-0.38,0.02,0.42	7.72,6.03,9.54,7.39	10.87,4.63,9.66,9.87	17192;30303;47625;60086	-0.3822	0.494496	0.136966	0.416195	0.455345	0.64792	0.39046	0.35454	0.118	0.25254
15360	SRP72	4	0.01,0.27,0.64,-0.64	1.62,7.88,1.06,6	1.63,9.49,1.66,3.85	17475;22012;46728;66556	-0.639717	0.642275	0.0714376	0.268412	0.455344	0.86148	0.24504	0.489	0.29424	0.25254
4072	DDO	4	0.47,0.44,-0.41,-0.07	17.29,12.72,7.2,7.3	23.94,17.26,5.4,6.93	789;23843;43323;74139	-0.413685	0.46943	0.10563	0.4411	0.455265	0.68424	0.42118	0.41772	0.10068	0.25264
1188	ATP2A3	4	0.5,0.41,0.3,-0.13	5.25,8.82,5.32,5.71	7.42,11.74,6.56,5.23	8214;24817;46360;58640	-0.12524	0.498522	0.271879	0.411964	0.455243	0.2664	0.38626	0.14756	0.12176	0.25266
15817	TAS2R39	4	0.46,-0.04,0.45,0.21	16.77,10.96,30.79,22.32	23.14,10.67,41.96,25.9	2359;32841;55215;57209	-0.0388912	0.464014	0.271501	0.446464	0.455239	0.15496	0.42852	0.14798	0.0971001	0.25268
3925	CYP4B1	4	0.26,0.1,0.65,-0.18	5.8,6.52,7.65,24.5	6.96,6.99,12,21.55	12552;21755;48221;57969	-0.18473	0.648436	0.206532	0.261935	0.455185	0.35784	0.23962	0.2329	0.30568	0.2527
17484	VCAN	4	-0.73,0.05,0.18,0.73	29.72,24.43,5.15,1.49	17.93,25.27,5.84,2.47	13290;20690;53032;70045	-0.7295	0.731172	0.0573329	0.179232	0.455202	0.89742	0.18118	0.51864	0.45614	0.2527
8089	KIFC2	4	0.41,0,-0.03,0.5	5.45,1,12,4.28	7.22,1,11.74,6.07	15091;30941;44302;60909	-0.0322206	0.503906	0.219489	0.40627	0.455088	0.14716	0.38048	0.21362	0.12644	0.25284
15986	TDRD5	4	0.88,0.03,0,0.02	3.14,7.88,26.77,8.79	5.78,8.05,26.76,8.89	13363;22765;55097;66139	-0.00031454	0.878999	0.231469	0.0311679	0.455083	0.11484	0.10536	0.19704	0.74604	0.25284
2834	CDKN3	4	0.07,0.22,-0.12,0.69	30.37,12.07,38.19,9.37	31.86,14.1,35.14,15.08	3340;27384;49406;57605	-0.120204	0.685645	0.214689	0.224366	0.455006	0.2596	0.2094	0.22058	0.37062	0.25302
16916	TRPC7	4	0.49,0.42,-0.44,-0.09	7.78,9.31,9.47,14.11	10.9,12.49,6.99,13.26	5216;21835;41409;70128	-0.438709	0.486228	0.0954127	0.423649	0.454939	0.7109	0.4006	0.4386	0.1129	0.2531
279	ADAMTS7	4	-0.38,-0.01,0.64,0.27	4.67,4.99,3.53,5.19	3.59,4.94,5.49,6.27	5727;35925;51808;67677	-0.378348	0.636695	0.129369	0.273153	0.454924	0.64304	0.24892	0.36908	0.28726	0.25312
14568	SLC1A6	4	0.62,0.29,-0.03,-0.02	6.36,10.77,7.78,10.06	9.78,13.15,7.62,9.92	8434;35666;41646;61177	-0.0304072	0.621887	0.215112	0.28793	0.454909	0.14494	0.2611	0.21988	0.2652	0.25312
16783	TRAPPC4	4	1.01,-0.1,-0.11,-0.77	2.75,3.14,18.04,4.34	5.55,2.93,16.66,2.55	18259;33316;50108;73080	-0.765648	1.01125	0.00734525	-0.101458	0.454894	0.9076	0.0679801	0.62374	0.91368	0.25316
4470	DPP7	4	0.57,0.33,-0.46,0.23	5.35,13.53,4.7,8.95	7.97,17.06,3.42,10.47	14774;30848;43088;57640	-0.459464	0.574635	0.16906	0.334926	0.45478	0.73094	0.3065	0.29384	0.20106	0.2534
11957	PIAS4	4	0.49,-0.08,0.1,0.42	17.26,16.71,83.47,12.23	24.17,15.83,89.66,16.4	5694;21063;52885;67306	-0.0783738	0.485951	0.233553	0.423383	0.454667	0.20356	0.40102	0.19424	0.11306	0.2536
17367	URM1	2	-0.07,0.54	6.32,2.36	6.01,3.45	31700;42601	-0.0734564	0.544581	0.235562	-0.0734564	0.235562	0.44288	0.18464	0.25362	0.44288	0.25362
8049	KIF11	2	0.16,0.31	1.1,1.06	1.23,1.32	16491;47106	0.164958	0.306146	0.235552	0.164958	0.235552	0.14172	0.41584	0.25364	0.14172	0.25364
11844	PFKFB2	4	-0.7,0.67,0.24,-0.16	20.73,8.27,22.88,21.9	12.8,13.12,27.08,19.57	17622;19045;40512;58736	-0.695509	0.665703	0.0127739	0.243481	0.454592	0.88554	0.2252	0.61388	0.33702	0.2538
15339	SRCAP	4	0.43,0.22,-0.17,0.48	5.02,3.66,12.62,7.2	6.79,4.25,11.25,10.01	10387;31736;50587;57802	-0.165942	0.475596	0.239829	0.433603	0.454599	0.3269	0.41286	0.18608	0.10612	0.2538
4493	DRAM2	4	0.34,0.56,0.19,-0.5	4.28,4.86,9.5,10.9	5.43,7.19,10.87,7.71	1918;31978;38800;68736	-0.499903	0.564198	0.150869	0.344841	0.45452	0.76948	0.31708	0.32772	0.18984	0.2539
1819	C18orf63	4	-0.03,0.34,-0.01,0.56	11.74,11.19,24.76,5.74	11.54,14.21,24.66,8.48	9371;21171;37702;56414	-0.0256519	0.564151	0.219454	0.344865	0.454508	0.13968	0.3173	0.21366	0.18974	0.25394
4271	DIRAS3	4	-0.21,0.49,0.42,0.29	31.54,7.46,4.05,11.35	27.23,10.44,5.43,13.9	13436;24484;43406;63278	-0.21231	0.485406	0.247063	0.423567	0.454486	0.39936	0.40146	0.17696	0.11298	0.25396
338	ADORA3	4	0.62,0.03,0.11,0.29	8.85,9.67,71.92,13.53	13.64,9.9,77.78,16.49	5117;30109;39775;59385	0.0338376	0.623113	0.263834	0.285407	0.45426	0.0855201	0.26034	0.1566	0.26924	0.25414
13191	RASGEF1A	4	0.27,0.55,0.25,0.36	11.74,2.53,4.89,14.31	14.13,3.71,5.81,18.3	248;34625;47851;62613	0.246667	0.55332	0.355457	0.355197	0.454259	0.0077801	0.32744	0.0753401	0.1775	0.25414
15225	SPCS1	4	0.28,-0.13,-0.51,0.63	4.54,5.09,7.43,6.23	5.52,4.66,5.23,9.61	11102;24533;55568;61878	-0.505371	0.625957	0.0686819	0.282585	0.454271	0.77488	0.25852	0.49508	0.27234	0.25414
1964	C2orf16	4	0.23,-0.38,-0.45,0.67	42.28,19.44,7.72,5.15	49.74,14.93,5.63,8.23	13804;30690;45773;59121	-0.453967	0.674309	0.0185883	0.234181	0.454245	0.7262	0.21838	0.60142	0.3519	0.2542
8383	KTN1	4	-0.24,0.1,0.52,0.39	11.13,19.69,14.66,25.12	9.43,21.15,20.98,32.95	16026;27088;43553;73625	-0.237945	0.516606	0.193364	0.391889	0.454248	0.43928	0.36518	0.25342	0.14008	0.2542
8604	LIMK2	4	0.26,0.65,0.13,0.13	10.44,7.75,5.19,74.19	12.49,12.17,5.69,81.23	2841;19900;53313;59181	0.130803	0.65082	0.293327	0.257536	0.454178	0.0316401	0.2373	0.12488	0.31324	0.25426
10284	NHLH2	4	0.06,0.05,-0.18,0.85	15.7,31.05,13.11,2.75	16.31,32.21,11.56,4.97	1895;26793;44022;67894	-0.1805	0.853191	0.195086	0.0551634	0.454177	0.3517	0.11688	0.2508	0.70414	0.25426
18340	ZNF548	4	-0.4,-0.09,0.46,0.45	9.37,16.45,8.3,13.11	7.1,15.42,11.39,17.93	4264;34271;37614;58328	-0.400221	0.456393	0.103762	0.45187	0.454132	0.66952	0.4394	0.42122	0.0932601	0.25436
10742	NSRP1	4	-0.21,-0.04,0.16,0.74	2.43,8.46,4.31,4.34	2.09,8.23,4.83,7.28	16540;25139;40045;56135	-0.213615	0.744373	0.163283	0.163761	0.454067	0.40164	0.17246	0.3046	0.48834	0.25438
10360	NLRP4	4	0.6,0.3,0.19,0.1	1.45,42.71,15.74,14.24	2.21,52.76,17.93,15.31	16165;34034;52691;63783	0.104041	0.60302	0.30004	0.304973	0.453996	0.0423601	0.27774	0.11784	0.24074	0.25446
14016	SCAF8	4	0.11,0.51,0.4,-0.03	13.89,16.84,10.19,11.78	14.99,24,13.41,11.56	6705;24547;52445;59457	-0.0260382	0.51131	0.248082	0.396548	0.453929	0.1402	0.37182	0.17568	0.13536	0.25454
7778	JSRP1	4	0.09,0.52,-0.61,0.39	26.38,3.21,5.19,2.59	28.09,4.6,3.39,3.39	2558;23348;53179;74151	-0.613862	0.519891	0.0960942	0.387848	0.45387	0.84768	0.36146	0.43708	0.14426	0.25458
12249	PNPLA7	4	0.7,0.2,0.08,-0.06	5.54,6.19,8.4,8.21	9.03,7.13,8.89,7.88	10831;20780;53634;57881	-0.0583382	0.704086	0.232688	0.203597	0.453841	0.17752	0.19792	0.19524	0.409	0.25462
6033	GATSL1	1	0.28	9.63	11.71	2280	0.281481	0.281481	0.281481	0.281481	0.281481	0.2547	0.2547	0.2547	0.2547	0.2547
4874	ENAH	4	0.48,-0.04,0.43,0.04	11.26,3.53,10.96,11.16	15.65,3.45,14.79,11.51	11387;34596;49181;58308	-0.0350171	0.475687	0.229194	0.431742	0.453715	0.15056	0.41268	0.20004	0.10702	0.2548
7301	IDI2	3	-0.24,0.1,0.64	9.6,6.78,14.96	8.11,7.28,23.28	18181;40424;68185	-0.243397	0.638422	0.165799	0.10237	0.370396	0.54974	0.1943	0.32296	0.42818	0.2548
12005	PIK3R5	4	0.02,-0.13,0.15,0.76	12.04,22.71,42.84,6	12.2,20.75,47.46,10.15	7335;36398;45079;62255	-0.130566	0.759473	0.199069	0.147956	0.453714	0.27338	0.16468	0.24414	0.52102	0.2548
14819	SLC6A12	4	-0.06,0.2,0.13,0.71	12.1,5.12,33.29,4.21	11.59,5.87,36.32,6.9	15198;25763;52073;68675	-0.0616778	0.711973	0.242828	0.195443	0.453708	0.1819	0.19252	0.1824	0.4247	0.2548
16722	TPM1	4	0.51,0.13,0.36,0.4	10.19,15.15,21.19,8.76	14.5,16.6,27.2,11.54	11618;34752;53602;67733	0.132003	0.509703	0.349879	0.397636	0.453669	0.0312801	0.37408	0.0787401	0.13416	0.25482
1139	ATG13	3	0.02,0.66,0.08	6.23,4.57,6.39	6.33,7.22,6.76	32030;40090;62561	0.0230245	0.659347	0.254513	0.0811662	0.370257	0.16764	0.17964	0.1957	0.4661	0.25498
5274	FAM180A	4	-0.24,0.21,-0.34,0.7	10.41,12.26,1.84,3.82	8.8,14.16,1.46,6.21	11054;27465;49380;58565	-0.336177	0.699733	0.0820509	0.20715	0.453442	0.58648	0.20084	0.46682	0.40192	0.2551
11771	PDPN	4	0.17,0.22,-0.09,0.69	14.08,27.03,8.43,12.65	15.85,31.43,7.91,20.4	18384;36981;39097;72990	-0.0924808	0.689403	0.246409	0.217491	0.453447	0.22076	0.2067	0.17774	0.38342	0.2551
6550	GRIA1	4	0.56,0.06,0.19,0.35	8.34,30.08,14.37,2.59	12.26,31.4,16.37,3.3	3803;24690;51508;69215	0.0618823	0.556185	0.289169	0.350612	0.453398	0.0653401	0.32418	0.12916	0.1823	0.2552
2515	CCDC8	4	0.33,0.22,0.53,0.38	11.58,9.41,3.37,6.61	14.56,10.96,4.86,8.6	5975;22477;47195;57078	0.220612	0.527753	0.364274	0.378575	0.453164	0.0107201	0.35244	0.0701801	0.15358	0.25546
10004	NAB2	4	0.45,0.43,0.45,0.05	21.87,10.77,5.19,4.73	29.93,14.5,7.1,4.92	11171;32159;45439;66262	0.0546106	0.45354	0.347529	0.452729	0.453134	0.0701801	0.4433	0.0800401	0.0926801	0.25548
12620	PRLH	4	0.56,-0.14,0.21,0.35	8.92,34.07,11.29,10.48	13.12,30.94,13.09,13.35	7374;26292;38460;65049	-0.13922	0.556691	0.245168	0.349546	0.453118	0.28712	0.32384	0.1792	0.18398	0.2555
15211	SPATA5	4	-0.1,0.81,-0.17,0.1	5.09,2.2,12.59,2.33	4.74,3.85,11.22,2.5	33;25449;45961;61322	-0.165924	0.806748	0.159571	0.0993869	0.453067	0.3269	0.1399	0.31192	0.61808	0.25562
18447	ZNF688	4	-0.39,-0.25,0.24,0.66	14.83,9.08,4.57,5.61	11.33,7.62,5.4,8.89	707;34889;49993;70543	-0.387437	0.664114	0.0664006	0.241887	0.453001	0.65486	0.22666	0.49996	0.33922	0.2557
16393	TMEM194B	4	0.12,0.06,-1.1,0.78	12.1,16.32,11.97,3.17	13.18,17.03,5.58,5.46	5617;30326;37405;65900	-1.10185	0.782868	-0.0335281	0.123003	0.452935	0.9676	0.1522	0.70196	0.5704	0.25584
2121	C8orf88	4	0.01,0.27,0.64,-0.85	9.6,14.96,6.97,13.46	9.64,18.01,10.85,7.48	587;35959;49152;70653	-0.848473	0.63742	0.0156344	0.268309	0.452864	0.93036	0.24816	0.6079	0.29458	0.25592
8009	KIAA1191	4	0.09,0.82,-0.45,-0.13	9.24,3.01,4.54,14.57	9.81,5.32,3.33,13.35	3815;30319;41323;70832	-0.44569	0.820041	0.0835153	0.0855833	0.452812	0.71804	0.13304	0.46396	0.64646	0.25596
9336	METTL23	4	0.15,0.53,0.37,-0.17	13.72,11.84,8.66,6.74	15.22,17.12,11.22,5.98	7663;27066;46635;60095	-0.173582	0.53203	0.220382	0.373612	0.452821	0.33876	0.3485	0.21244	0.15822	0.25596
2563	CCL28	4	-0.25,0.45,0.46,-0.53	24.69,22.62,10.87,4.76	20.83,30.88,14.9,3.3	18445;22924;38106;72846	-0.528692	0.455801	0.0328366	0.449383	0.452592	0.79332	0.44042	0.5695	0.0949801	0.25622
12206	PMAIP1	4	-0.19,0.43,0.47,-0.13	7.78,11.61,8.46,18.04	6.84,15.68,11.74,16.43	1051;31404;52170;58126	-0.1856	0.471563	0.146103	0.43329	0.452427	0.35912	0.4182	0.3368	0.10638	0.25632
14274	SESTD1	4	0.36,0.54,-2.06,-0.05	20.51,18.04,27.16,28.23	26.36,26.28,6.5,27.2	17148;21368;38796;64803	-2.06333	0.542532	-0.303073	0.362367	0.452449	0.9941	0.3376	0.96198	0.1703	0.25632
14887	SLFNL1	4	0.4,0.27,0.42,0.48	19.86,22.62,3.86,20.6	26.28,27.25,5.17,28.75	13039;33912;38353;72874	0.269123	0.480704	0.394505	0.424154	0.452429	0.0055001	0.40708	0.0541201	0.11258	0.25632
5373	FAM50A	4	0.39,0.52,0.29,-0.35	6.19,6.84,4.15,2.27	8.11,9.78,5.06,1.78	1984;33225;53642;64409	-0.35037	0.515398	0.210126	0.389136	0.452267	0.60612	0.36676	0.22796	0.14268	0.25652
1772	C16orf71	3	0.55,0.14,0.18	19.05,17.1,11	27.97,18.85,12.49	24196;44986;60267	0.140557	0.554597	0.292807	0.183268	0.368932	0.0674001	0.25706	0.15364	0.29074	0.2566
11673	PCNP	4	0.56,0.34,-0.62,-0.04	2.43,17.03,10.83,105.74	3.59,21.55,7.05,103.02	17685;31321;44150;72360	-0.620869	0.564507	0.0614248	0.339588	0.452048	0.85124	0.31676	0.5101	0.19622	0.25668
3822	CXCL1	4	0.1,-0.14,0.68,0.23	1.06,1.23,1.62,16.71	1.14,1.12,2.58,19.57	2410;35017;50034;67872	-0.138128	0.676185	0.217297	0.227861	0.452023	0.28522	0.2168	0.21682	0.36452	0.2567
13528	RMDN1	4	0.32,-0.34,0.58,-0.2	6.29,5.61,2.4,10.74	7.85,4.43,3.59,9.35	15847;25945;38509;61820	-0.341796	0.583922	0.0905278	0.319791	0.451857	0.5941	0.29732	0.44888	0.22146	0.25688
13935	S100P	4	0.23,-0.12,-0.6,0.68	11.22,23.56,8.89,10.77	13.12,21.73,5.87,17.24	1056;32789;46112;63819	-0.599541	0.678489	0.0468502	0.225146	0.451817	0.8393	0.21518	0.54058	0.36928	0.25698
15540	STOX1	4	-0.21,-0.26,0.52,0.38	21.93,18.85,6.03,1.03	18.96,15.74,8.66,1.35	5540;28260;43196;66191	-0.260294	0.521597	0.108329	0.382003	0.4518	0.4726	0.35874	0.41098	0.15028	0.257
7459	IL18R1	4	-0.25,0.33,0.57,-0.33	12.88,12.68,7.65,3.21	10.82,15.94,11.39,2.55	1042;36402;42875;58804	-0.328194	0.57384	0.080876	0.329658	0.451749	0.57548	0.30756	0.46932	0.20826	0.25706
10699	NRAS	4	0.18,0.28,0.62,0.06	7.82,10.28,7.88,36.93	8.83,12.51,12.11,38.37	12245;26062;52465;56485	0.055057	0.620014	0.283638	0.283449	0.451732	0.0698801	0.2627	0.135	0.27128	0.25712
6877	HHIPL2	4	0.22,0.29,0.61,-0.13	24.92,12.04,8.43,21.19	28.98,14.76,12.86,19.39	1551;24947;53041;64721	-0.127553	0.608892	0.248398	0.294463	0.451678	0.26886	0.27242	0.17534	0.2555	0.25724
4172	DENND4B	4	-0.17,-0.51,0.61,0.29	23.17,4.08,19.37,2.88	20.66,2.87,29.56,3.53	14694;33214;46158;64189	-0.508118	0.609647	0.0575171	0.293699	0.451673	0.77812	0.27186	0.51818	0.25674	0.25726
14949	SMEK2	4	0.45,0.45,0.26,0.06	7.39,15.15,33.78,8.92	10.13,20.69,40.44,9.29	10302;23125;45311;57501	0.058849	0.45359	0.305377	0.449553	0.451571	0.0670201	0.44326	0.11312	0.0948001	0.25746
8185	KLK5	4	0.43,0.48,-0.2,0.29	8.08,5.58,12.07,3.6	10.85,7.76,10.53,4.4	14866;28491;54556;56822	-0.196834	0.477663	0.249038	0.425437	0.45155	0.3753	0.41064	0.17454	0.11148	0.25748
8516	LECT1	4	-0.35,0.28,-0.19,0.63	32.84,6.71,9.44,6.32	25.84,8.14,8.25,9.75	16584;34362;41949;65386	-0.345649	0.625021	0.0910068	0.278079	0.45155	0.5987	0.25902	0.44786	0.27968	0.25748
17550	VPS37C	4	-0.02,0.43,0.03,0.48	8.24,4.34,1.06,3.3	8.11,5.84,1.09,4.6	10217;30084;41631;67097	-0.0224751	0.476741	0.227345	0.426346	0.451544	0.13682	0.41158	0.20262	0.11068	0.25748
18033	ZFYVE21	4	0.53,0.37,-0.17,-0.29	14.99,9.34,4.93,3.47	21.67,12.08,4.37,2.84	17527;27334;42988;56294	-0.286457	0.53177	0.110709	0.371293	0.451532	0.51104	0.34864	0.40596	0.16134	0.2575
3633	CROCC	4	0.39,0.38,0.51,0.03	1.36,4.57,6.06,1.49	1.78,5.95,8.66,1.52	7038;35694;48322;62094	0.0300777	0.513854	0.328527	0.389207	0.451531	0.0882401	0.36824	0.0948401	0.14256	0.25752
9431	MINA	4	-0.06,0.12,0.78,-0.15	4.86,7.72,45.27,6.74	4.66,8.4,77.8,6.07	15910;34251;53656;70221	-0.152896	0.781277	0.171901	0.121783	0.45153	0.30862	0.1537	0.2893	0.57268	0.25752
10808	NUDT5	4	-0.57,0.78,-0.32,0.12	1.49,7.85,1.36,18.49	1,13.49,1.09,20.11	16152;25869;55770;61041	-0.572254	0.781828	0.0024574	0.121193	0.45151	0.82176	0.15312	0.63286	0.57418	0.25754
18299	ZNF484	4	0.5,0.41,0.06,0.23	13.85,11.35,15.96,8.24	19.54,15.05,16.66,9.64	4399;21333;39163;73192	0.0617314	0.496183	0.297639	0.406438	0.45131	0.0654401	0.38842	0.12022	0.1264	0.25784
15911	TBXAS1	4	-0.02,-0.13,0.46,0.44	16.81,8.24,3.63,5.02	16.57,7.51,5,6.81	6114;30020;49715;73535	-0.134229	0.462778	0.187043	0.43971	0.451244	0.27882	0.4306	0.26372	0.1017	0.25792
6788	HDAC10	4	0.23,0.68,-0.18,0	5.61,19.4,30.57,43.94	6.56,31.02,26.97,43.98	12545;20571;38631;70521	-0.180867	0.67717	0.180676	0.225106	0.451138	0.35224	0.21564	0.27464	0.36938	0.25806
17447	UTP6	4	0.02,0.47,0.39,0.43	10.77,16.64,7.62,2.82	10.93,23.11,9.98,3.79	7196;36165;54168;72295	0.0215678	0.473427	0.328229	0.42865	0.451038	0.0952601	0.41578	0.0951201	0.10892	0.25838
709	ANO1	4	0.11,-0.18,0.79,-0.53	14.21,19.79,4.67,8.59	15.34,17.47,8.08,5.95	9387;26703;44625;66583	-0.530235	0.791977	0.0478555	0.110043	0.45101	0.79456	0.14674	0.53828	0.59612	0.2584
14653	SLC26A3	4	0.51,0.4,0.14,-0.14	13.92,7.65,61.82,15.54	19.77,10.07,68.25,14.13	8374;20689;37998;71772	-0.137578	0.506343	0.226737	0.395569	0.450956	0.2845	0.37724	0.20346	0.13644	0.25848
6847	HES1	4	0.03,0.83,0.07,-0.03	23.07,3.43,15.02,10.9	23.63,6.12,15.74,10.67	6279;27158;54789;63412	-0.0303244	0.834516	0.226481	0.0673515	0.450934	0.1448	0.12548	0.20388	0.68208	0.2585
15213	SPATA6	4	0.32,0.58,0.09,0.22	13.3,9.86,70.49,49.88	16.6,14.76,74.93,57.91	10131;22061;38048;71735	0.0880562	0.581973	0.301335	0.319883	0.450928	0.0508001	0.29938	0.11658	0.22134	0.2585
13387	RFPL2	3	0.42,0.31,-0.02	25.41,8.66,1.13	34.02,10.76,1.12	1406;49730;59412	-0.0188638	0.421099	0.238457	0.313135	0.367117	0.21878	0.39552	0.21484	0.13362	0.25852
6177	GJA10	4	-0.37,0.15,0.53,0.37	13.63,32.81,11.22,8.08	10.53,36.52,16.17,10.47	5152;27495;39934;57318	-0.372005	0.526839	0.171104	0.374775	0.450807	0.63496	0.35316	0.29054	0.15738	0.25868
17672	WDR70	4	0.43,0.21,0.47,0.24	6.36,60.43,1.32,4.38	8.57,69.71,1.83,5.17	2695;22677;41552;69168	0.206261	0.470127	0.337445	0.431508	0.450817	0.0127801	0.42022	0.0871801	0.10714	0.25868
7390	IGFBP4	4	-0.29,-0.12,0.56,0.34	26.93,11.71,4.31,1.81	21.96,10.79,6.35,2.3	9307;28592;41996;65403	-0.29467	0.559887	0.122107	0.341647	0.450767	0.5251	0.3206	0.38396	0.19372	0.25874
11405	OXGR1	4	0.61,-0.13,0.29,-0.14	11.97,8.4,10.02,16.87	18.33,7.68,12.23,15.31	4052;31623;52116;65536	-0.140347	0.614744	0.157905	0.286774	0.450759	0.28854	0.26748	0.31498	0.26706	0.25874
17066	TTPAL	4	0.29,0.5,0.25,0.4	31.67,23.14,7.98,6.49	38.6,32.81,9.46,8.54	14058;22390;46355;65749	0.246314	0.504036	0.358277	0.39748	0.450758	0.0077801	0.3803	0.0737601	0.13432	0.25874
11245	OR5L2	2	0.13,0.33	1.23,8.24	1.35,10.36	10489;31021	0.13272	0.330118	0.231419	0.13272	0.231419	0.17094	0.38688	0.25878	0.17094	0.25878
17021	TTC24	4	0.41,-0.37,0.49,0.04	25.41,8.85,7.65,30.76	33.76,6.87,10.76,31.63	15249;22462;39478;58149	-0.365549	0.491322	0.143986	0.41007	0.450696	0.6272	0.39456	0.34108	0.12324	0.2588
16704	TP53TG3D	1	0.28	5.32	6.44	22421	0.276704	0.276704	0.276704	0.276704	0.276704	0.25892	0.25892	0.25892	0.25892	0.25892
3001	CFP	4	-0.02,0.66,0.24,0.21	17.13,6.52,12.23,5.93	16.89,10.33,14.41,6.87	10346;21500;50952;74092	-0.0203801	0.664018	0.273195	0.23714	0.450579	0.13482	0.22688	0.14616	0.3466	0.25894
6505	GPRC5A	4	-0.46,0.55,0.21,0.35	13.56,10.31,4.38,12.98	9.87,15.13,5.06,16.52	2390;28431;38889;58002	-0.45882	0.5531	0.162924	0.347999	0.45055	0.73044	0.32758	0.3052	0.18566	0.25898
3811	CUX2	4	-0.08,0.79,0.11,0	19.14,1.81,11.74,7.72	18.13,3.13,12.69,7.74	10672;31290;44382;59405	-0.0785761	0.789165	0.206377	0.11161	0.450388	0.20384	0.14778	0.23324	0.59264	0.25922
6635	GTF2B	4	0.2,0.25,0.65,-0.48	6.65,2.46,6.71,2.4	7.62,2.93,10.53,1.72	2951;36645;55373;68468	-0.478261	0.649424	0.154917	0.251307	0.450365	0.75008	0.2389	0.32024	0.32286	0.25926
3273	CLRN1	4	0.59,0.31,-0.11,-0.35	12.49,12.75,8.08,15.93	18.82,15.8,7.51,12.46	11630;18682;47682;57661	-0.354749	0.591488	0.110106	0.309207	0.450348	0.6121	0.29052	0.40706	0.23536	0.25928
12697	PRR30	4	0.26,0.65,-0.29,0.2	16.06,5.48,8.72,18.36	19.16,8.57,7.13,21.15	6827;23377;46788;74218	-0.290852	0.645561	0.203386	0.255002	0.450281	0.51876	0.24242	0.2378	0.3175	0.25936
16205	TJP1	4	0.31,0.59,0.25,-0.14	5.58,16.94,6.29,7.46	6.93,25.44,7.51,6.76	828;29179;47609;57376	-0.142471	0.587017	0.253247	0.313568	0.450292	0.29206	0.29478	0.16912	0.22894	0.25936
18176	ZNF273	4	0,0.71,0.19,-0.53	1.75,1.03,1.13,15.99	1.75,1.69,1.29,11.1	9166;34587;51622;72212	-0.526488	0.711703	0.0939324	0.188889	0.450296	0.79152	0.19276	0.44158	0.4378	0.25936
14891	SLIT3	4	-0.09,0.26,0.64,0	11.68,4.67,4.57,39.01	10.99,5.61,7.1,38.91	12181;23168;40697;65648	-0.0877314	0.636147	0.202308	0.264287	0.450217	0.21444	0.24932	0.23936	0.3013	0.25942
2377	CBX1	4	-0.23,-0.77,0.17,0.73	17.52,28.13,6.06,1.75	14.93,16.46,6.81,2.9	6522;37118;41551;67940	-0.773439	0.731565	-0.0259398	0.168638	0.450102	0.91114	0.1809	0.6877	0.47842	0.25958
5974	GALNT11	4	0.35,-0.31,-0.13,0.56	13.37,13.3,15.86,7.36	16.98,10.73,14.47,10.82	11120;25602;38259;69936	-0.309872	0.555162	0.114441	0.345017	0.45009	0.54994	0.32528	0.3992	0.18952	0.2596
7065	HNRNPU	4	-1.12,-0.64,0.11,0.79	11.71,2.1,2.88,3.56	5.38,1.35,3.1,6.18	4249;31214;38144;68249	-1.1233	0.794482	-0.216974	0.105644	0.450063	0.96884	0.14532	0.92274	0.60538	0.25964
6197	GK2	3	-0.4,0.56,0.18	3.17,1.23,20.44	2.41,1.81,23.08	17676;52096;69956	-0.397189	0.557466	0.111805	0.175137	0.366301	0.73618	0.25466	0.41718	0.30334	0.25972
7950	KDM4C	4	0.32,-0.22,0.58,-0.05	25.8,11.97,5.93,18.62	32.23,10.3,8.86,18.01	15047;31504;39695;60698	-0.217053	0.578276	0.158633	0.321402	0.449839	0.40824	0.30282	0.31362	0.21918	0.25986
14823	SLC6A16	4	0.61,-0.14,-0.65,0.29	7.23,22.65,4.6,17.91	11.02,20.58,2.93,21.93	13926;23110;39790;71223	-0.652186	0.607463	0.0272063	0.292046	0.449754	0.86688	0.27356	0.5823	0.25866	0.25996
18199	ZNF311	4	0,-0.26,0.3,0.6	14.34,1.78,56.08,11.16	14.36,1.49,69.23,16.86	14128;27257;52973;58957	-0.256314	0.595565	0.161222	0.303859	0.449712	0.46702	0.28658	0.30866	0.2421	0.25996
13946	SAAL1	4	-0.17,0.37,0.48,0.42	4.34,51.73,5.58,6.42	3.85,66.81,7.76,8.6	15878;19123;46126;64351	-0.173862	0.477663	0.273628	0.421684	0.449673	0.34044	0.41064	0.14574	0.1144	0.26004
11078	OR2H1	3	0.52,-0.14,0.21	2.62,22.52,6.91	3.76,20.43,8	7578;48320;59727	-0.140331	0.520983	0.197243	0.211078	0.36603	0.39808	0.28622	0.27354	0.2492	0.26014
8122	KLF4	4	0.44,0.46,0.02,0.42	15.74,14.01,17.1,25.37	21.29,19.31,17.35,33.99	9337;23684;37479;58680	0.0211705	0.462275	0.335421	0.436517	0.449396	0.0956001	0.43108	0.0890601	0.10394	0.26046
8250	KRT25	4	0.53,-0.97,0.37,0.05	8.76,21.35,1.13,11.65	12.63,10.9,1.46,12.05	11106;26083;52316;58961	-0.969549	0.528336	-0.00525199	0.370456	0.449396	0.95124	0.35204	0.64894	0.16192	0.26046
570	ALX4	4	0.53,-0.32,0.36,-0.23	10.15,10.61,10.7,17.91	14.7,8.51,13.78,15.28	4859;31325;51127;70474	-0.317212	0.534218	0.0880696	0.364522	0.44937	0.56004	0.34632	0.4543	0.16826	0.26048
609	ANAPC10	4	0.58,-0.08,-0.16,0.32	7.95,5.93,9.67,4.28	11.85,5.61,8.63,5.35	7665;35643;46044;63445	-0.16377	0.576984	0.163261	0.321725	0.449354	0.32348	0.30418	0.30472	0.21878	0.26048
14046	SCGB2A2	4	0.16,0.14,0.29,0.6	31.8,12.91,9.41,4.41	35.57,14.21,11.54,6.7	2604;23719;37375;72867	0.138588	0.604033	0.299704	0.294472	0.449253	0.0290201	0.2769	0.11826	0.25548	0.26062
4261	DIEXF	4	0.05,0.54,0.36,0.01	6.94,4.64,9.93,4.99	7.19,6.73,12.75,5.03	7687;19605;54272;67258	0.0109605	0.537712	0.240104	0.360738	0.449225	0.10422	0.34356	0.1857	0.17204	0.26064
8114	KLF12	4	0.61,-0.03,0.29,-0.54	5.84,14.96,22.81,8.63	8.92,14.67,27.83,5.95	8151;34296;38117;56055	-0.535672	0.611493	0.0838099	0.286913	0.449203	0.79856	0.27028	0.46334	0.26686	0.26066
465	AKAP13	4	0.76,0.06,-0.4,0.13	6.52,9.11,15.22,14.66	11.08,9.52,11.56,16.08	13707;21062;38733;73475	-0.395827	0.764964	0.141382	0.133378	0.449171	0.66338	0.16232	0.34622	0.54872	0.26068
6200	GKN1	4	0.4,0.16,0.29,0.5	8.37,30.7,22.45,7.46	11.02,34.28,27.4,10.56	9246;35029;44961;56634	0.159157	0.501228	0.336116	0.396969	0.449098	0.0224801	0.38292	0.0885001	0.13484	0.26076
17460	VAMP3	4	-0.91,0.49,0.41,0.27	31.12,31.8,9.86,13.95	16.55,44.64,13.09,16.8	7262;25239;37677;67668	-0.911418	0.489304	0.0638044	0.408787	0.449046	0.94272	0.39688	0.50488	0.12468	0.26078
10999	OR11A1	4	-0.15,0.41,0.48,0.05	11.65,14.14,30.89,21.8	10.47,18.85,43.2,22.53	18249;31426;51504;64801	-0.153399	0.48385	0.197997	0.41414	0.448995	0.30928	0.4037	0.24604	0.11938	0.26084
889	ARHGAP15	4	0.4,0.5,0.25,-0.12	37.38,12.81,50.98,6.45	49.16,18.16,60.45,5.95	17789;31419;52119;56575	-0.116669	0.502804	0.256717	0.395107	0.448956	0.25468	0.38172	0.16498	0.13696	0.26088
6253	GLUL	4	0.15,0.18,0.37,0.53	8.95,8.34,12.72,4.54	9.95,9.46,16.4,6.56	4963;18787;42051;63855	0.152925	0.530824	0.308493	0.367066	0.448945	0.0244201	0.34934	0.11068	0.16578	0.2609
10048	NASP	4	0.28,0.56,-0.29,0.34	3.79,4.02,4.15,5.64	4.6,5.92,3.39,7.13	14296;23090;39367;60322	-0.291506	0.559596	0.221192	0.338222	0.448909	0.5201	0.3208	0.21106	0.1976	0.26094
13296	RBSN	4	0.41,0.49,-0.22,-0.39	4.99,3.04,4.21,9.86	6.61,4.28,3.62,7.51	17917;35215;52782;65159	-0.393648	0.491872	0.0712286	0.405757	0.448815	0.66124	0.39368	0.4894	0.12686	0.26106
12918	PTPRG	4	0.17,0.73,-0.12,-0.26	40.53,2.79,7.17,9.63	45.45,4.63,6.58,8.02	13602;21445;55109;69009	-0.26371	0.732405	0.127911	0.165141	0.448773	0.47756	0.18058	0.37236	0.48498	0.26112
17190	UBE2G2	4	0.37,-0.1,0.53,-0.04	4.96,17.72,5.35,4.31	6.41,16.52,7.71,4.2	14864;31503;49101;63848	-0.101085	0.526936	0.189326	0.370526	0.448731	0.23378	0.35308	0.25978	0.16188	0.26112
4340	DNAH1	4	0.66,0.24,0.06,-0.22	7.95,15.67,27.19,6.61	12.51,18.53,28.43,5.66	10424;20762;51525;61574	-0.224031	0.655404	0.184435	0.24194	0.448672	0.41862	0.23334	0.26846	0.33818	0.26118
16106	TGM7	4	0.37,0.12,-0.15,0.53	17.94,9.05,7.3,6.42	23.17,9.84,6.56,9.26	14696;21073;49374;65143	-0.154412	0.52869	0.215866	0.368658	0.448674	0.31116	0.35166	0.21878	0.16398	0.26118
8167	KLHL40	4	0.12,0.59,0.23,0.31	16.74,8.43,9.11,5.45	18.21,12.66,10.67,6.76	13485;32123;43386;66688	0.121691	0.586107	0.311666	0.31114	0.448624	0.0351401	0.29516	0.1083	0.23262	0.2612
15019	SNAPC5	3	0.37,0.36,-0.5	8.3,2.56,2.1	10.76,3.27,1.49	19106;52787;61847	-0.498089	0.373875	0.0773197	0.356173	0.365024	0.81836	0.45788	0.48066	0.1008	0.26128
7683	ITFG3	4	-0.21,0.49,0.41,-0.05	12.62,27.84,5.64,10.74	10.9,38.97,7.51,10.36	10726;31041;47917;57011	-0.210944	0.485142	0.158517	0.412008	0.448575	0.39752	0.40192	0.31392	0.12134	0.2613
12205	PM20D2	4	0.26,0.35,0.55,-0.17	7.07,4.67,6.32,8.04	8.46,5.95,9.23,7.16	9076;28866;46437;71475	-0.167688	0.546246	0.246873	0.350556	0.448401	0.32984	0.33444	0.17716	0.18242	0.26154
1648	C10orf107	4	-0.1,0.45,0.45,-0.25	34.37,11.58,6.68,10.12	32,15.8,9.12,8.48	14926;28123;38916;56074	-0.254314	0.448896	0.13494	0.447883	0.448389	0.46442	0.44954	0.35798	0.0961401	0.2616
3618	CRIPAK	4	0.34,0.21,0.55,0.07	7.59,6.58,23.1,1.03	9.64,7.59,33.87,1.09	15781;26214;45044;57002	0.0734234	0.552152	0.294021	0.344615	0.448384	0.0582201	0.32852	0.12414	0.19	0.2616
7247	HTR7	4	0.5,0.4,0.16,-0.16	8.01,14.76,6.78,20.34	11.33,19.42,7.59,18.21	13048;25527;49339;63674	-0.159497	0.500755	0.225269	0.395985	0.44837	0.3171	0.38346	0.20552	0.13598	0.2616
18402	ZNF619	4	0.32,0.46,0.14,0.44	33.29,16.16,20.02,1.36	41.47,22.24,22.04,1.83	626;21105;52355;67135	0.138947	0.461306	0.338106	0.435202	0.448254	0.0288601	0.43254	0.0866801	0.10482	0.26172
10603	NOTCH2NL	4	-0.54,0.69,-0.38,0.21	4.67,1.19,8.37,4.99	3.22,1.92,6.41,5.78	12523;34696;40895;68292	-0.537129	0.685305	-0.00619616	0.211081	0.448193	0.8001	0.20974	0.65076	0.39428	0.26178
6210	GLDN	4	0.62,-0.59,-0.02,0.27	12.88,22.13,8.89,20.31	19.86,14.7,8.77,24.52	13164;27999;52000;64456	-0.589864	0.624522	0.071895	0.271608	0.448065	0.83284	0.25944	0.4883	0.28932	0.26194
8723	LPXN	4	0.1,0.3,0.59,0.14	11.48,22.1,11,19.6	12.28,27.28,16.57,21.55	10128;30866;52046;59101	0.0972969	0.591857	0.28265	0.304159	0.448008	0.0456401	0.29018	0.13594	0.24182	0.26196
11799	PECR	4	-0.06,0.01,0.45,0.45	11.91,10.38,4.18,10.31	11.39,10.44,5.69,14.1	17525;19993;47990;57635	-0.0635662	0.450767	0.210274	0.445261	0.448014	0.18452	0.44698	0.22766	0.0980601	0.26196
256	ADAM30	4	0.52,0.35,0.32,0.38	5.61,9.44,25.24,7.72	8.02,12.03,31.46,10.04	6607;23549;41398;65642	0.317381	0.516641	0.390679	0.379254	0.447947	0.0031801	0.36502	0.0558401	0.1528	0.26198
8848	LRRTM4	4	0.32,0.58,0.12,-1.05	20.8,12.75,9.83,16.55	25.9,19.05,10.67,7.97	3359;34396;42154;70356	-1.05452	0.57935	-0.00993216	0.316531	0.447941	0.96246	0.30218	0.65808	0.22562	0.26198
3671	CSF2	4	0.14,0.01,0.76,-0.43	29.79,14.47,2.04,8.85	32.78,14.59,3.45,6.58	9169;26137;48379;59335	-0.427281	0.757722	0.120066	0.138092	0.447907	0.69962	0.16598	0.38752	0.53954	0.262
3205	CLDND1	4	0.49,0.4,0.34,-0.12	11.68,1.71,86.78,4.28	16.43,2.27,110.05,3.94	247;35786;55310;57713	-0.120131	0.492515	0.279542	0.403151	0.447833	0.25932	0.39256	0.13922	0.12918	0.26216
4246	DHX35	4	0.58,-0.09,-0.07,0.32	7.1,2.1,33.75,14.83	10.59,1.98,32.18,18.5	17980;31568;55693;62626	-0.0882036	0.575919	0.184615	0.319559	0.447739	0.21526	0.3052	0.26818	0.2216	0.2622
8520	LEFTY2	3	0.22,0.51,-0.26	1.45,8.89,9.67	1.69,12.66,8.05	4865;27439;66291	-0.263396	0.510389	0.154788	0.217371	0.36388	0.5769	0.29794	0.34074	0.24098	0.26232
15154	SP7	4	0.5,0.39,-0.25,-0.26	6.13,10.22,31.9,19.86	8.69,13.41,26.88,16.55	11519;23995;46455;73986	-0.263257	0.50328	0.0962524	0.391958	0.447619	0.47692	0.38106	0.43682	0.14002	0.26232
14541	SLC16A4	4	0.4,-0.7,0.49,0.29	20.02,18.17,15.18,9.7	26.48,11.16,21.35,11.85	15367;22980;51474;65547	-0.702933	0.491909	0.120429	0.403319	0.447614	0.88842	0.39366	0.38692	0.12904	0.26236
14958	SMIM11	4	-0.09,0.18,0.64,0.25	1.65,20.54,9.86,10.96	1.55,23.22,15.39,13.06	16153;28059;54277;56928	-0.0922703	0.642584	0.245033	0.252568	0.447576	0.22054	0.24472	0.17942	0.32118	0.2624
16963	TSPAN1	4	0.57,0.19,0.32,0.02	5.67,20.31,22.62,6.81	8.43,23.17,28.32,6.9	13295;19095;37545;63964	0.0192938	0.57074	0.276046	0.324432	0.447586	0.0970801	0.3111	0.14308	0.21558	0.2624
12418	PPIP5K2	4	0.3,0.05,0.21,0.59	8.53,1.91,8.63,14.63	10.53,1.98,9.95,22.04	5408;20900;54589;64572	0.0519499	0.591253	0.288279	0.30371	0.447482	0.0722001	0.29066	0.1301	0.24236	0.26252
11453	PACSIN2	4	0.02,0.88,-0.12,-0.43	8.89,5.67,70.49,26.54	9,10.41,64.65,19.68	4767;19879;55712;66549	-0.431399	0.876076	0.0846479	0.0186994	0.447388	0.70372	0.10634	0.46128	0.76636	0.26264
5890	FXYD3	4	0.58,-0.23,0.31,0.01	9.86,13.63,8.24,7.1	14.79,11.59,10.21,7.13	4378;35217;44778;59793	-0.232973	0.584784	0.166948	0.309925	0.447355	0.43212	0.2964	0.29764	0.23422	0.26268
7184	HSD3B2	4	0.31,0.13,-0.39,0.58	10.67,59.23,12.81,9.73	13.23,64.88,9.75,14.59	5088;33201;38191;63099	-0.394068	0.584112	0.158005	0.310479	0.447295	0.66172	0.29676	0.31478	0.23332	0.26272
8343	KRTAP3-2	2	0.26,0.19	1,15.57	1.2,17.78	49590;65301	0.191454	0.264849	0.228151	0.191454	0.228151	0.12002	0.47028	0.2628	0.12002	0.2628
11761	PDK4	4	0.6,0.29,0.11,0.25	15.41,13.5,30.7,7.78	23.37,16.55,33.07,9.23	13148;34087;38282;58505	0.107351	0.600586	0.312065	0.293902	0.447244	0.0407801	0.28052	0.108	0.2566	0.26286
9793	MTHFS	4	0.48,0.39,0.41,0.35	6.71,15.48,4.67,5.9	9.38,20.26,6.21,7.51	11248;34818;46100;60019	0.347087	0.482325	0.407498	0.412033	0.447179	0.0020401	0.40514	0.0482601	0.12134	0.26294
15746	TACSTD2	4	0,-0.06,0.9,-0.23	7.78,9.7,2.62,10.67	7.76,9.32,4.89,9.12	4544;19376;49755;66188	-0.227044	0.897615	0.152419	-0.00341368	0.447101	0.42284	0.0993401	0.32502	0.80044	0.26304
17235	UBQLN4	4	0.36,0.08,-0.56,0.54	8.46,14.18,12.42,5.51	10.85,14.99,8.46,8	12221;32611;52489;66033	-0.555178	0.536721	0.104875	0.357482	0.447102	0.81136	0.34434	0.4191	0.17502	0.26304
166	ACOX2	4	0.16,0.29,0.26,0.6	9.86,14.47,12.49,2.59	11.02,17.7,14.99,3.94	18056;26846;39435;72702	0.160108	0.603683	0.329397	0.290465	0.447074	0.0221801	0.27736	0.0942601	0.26124	0.26306
3836	CXCL9	4	0.78,0,0.11,-0.28	8.43,11.61,31.83,17.59	14.53,11.59,34.34,14.44	11378;34580;47323;59560	-0.283931	0.784998	0.151948	0.109155	0.447076	0.50682	0.1505	0.32606	0.5978	0.26306
14988	SMPD3	4	0.36,0.53,-0.6,0.31	3.3,15.61,19.11,15.64	4.25,22.53,12.6,19.45	13992;19470;42734;71626	-0.600812	0.529985	0.152042	0.364075	0.44703	0.84008	0.35078	0.32586	0.16878	0.26312
7881	KCNK15	4	0.43,0.23,0.13,0.46	8.5,8.04,7.59,6.71	11.48,9.46,8.28,9.23	17203;28617;47025;66164	0.126338	0.460008	0.313703	0.433841	0.446925	0.0335001	0.43452	0.10662	0.10574	0.2632
10492	NO_CURRENT_35	4	0.02,0.33,-0.15,0.56	44.49,13.79,15.22,14.53	45.04,17.32,13.75,21.5	3073;21773;40435;59236	-0.145862	0.564637	0.191458	0.32924	0.446938	0.29652	0.31676	0.25666	0.20876	0.2632
4377	DNAJC17	4	0.16,0.37,-0.07,0.52	1.49,1.13,1.71,4.18	1.66,1.46,1.63,6.01	2137;23019;49146;60573	-0.0695952	0.523364	0.246245	0.370456	0.44691	0.1919	0.35662	0.1778	0.16192	0.26324
8891	LUC7L3	4	0.25,0.58,0.32,0.13	1.52,4.18,5.22,1.23	1.81,6.24,6.5,1.35	15007;29929;50985;63426	0.13272	0.577623	0.318994	0.316209	0.446916	0.0309601	0.30362	0.10218	0.226	0.26324
3088	CHRNA1	4	0.13,0.22,-0.23,0.68	14.57,19.37,16.42,4.05	15.91,22.53,14.04,6.47	4443;35663;40778;73135	-0.225567	0.675426	0.198863	0.21818	0.446803	0.4205	0.21752	0.24462	0.38186	0.26334
13991	SART1	4	0.52,0.37,-0.38,-0.16	13.2,4.93,2.66,6.36	18.93,6.38,2.04,5.69	11665;26960;46970;66051	-0.382884	0.52008	0.0879389	0.373506	0.446793	0.64878	0.36128	0.45448	0.15842	0.26334
12655	PROZ	4	0.17,0.34,-0.19,0.55	26.06,13.69,12.39,11.29	29.33,17.32,10.85,16.57	2512;35377;44329;65412	-0.192372	0.554034	0.217925	0.339464	0.446749	0.36836	0.32664	0.21604	0.19636	0.26338
5688	FKBPL	3	-0.2,0.52,0.21	15.57,3.43,14.14	13.58,4.92,16.34	9982;33457;70693	-0.197556	0.517222	0.176038	0.208448	0.362835	0.48228	0.29	0.30586	0.2522	0.26354
13097	RAC3	3	0.21,0.51,-0.11	10.22,9.24,8.72	11.85,13.18,8.11	18488;24485;41139	-0.105313	0.511443	0.206765	0.214166	0.362804	0.3432	0.29672	0.25866	0.2449	0.26356
13427	RGS16	4	-0.29,-0.08,0.69,0.2	10.7,27.81,9.5,10.9	8.77,26.33,15.34,12.54	1207;23866;55149;58498	-0.287145	0.690382	0.13182	0.202737	0.446559	0.51214	0.20624	0.36436	0.41098	0.26356
2776	CDH24	4	0.42,0.47,0.25,-0.11	7.52,6.03,5.38,27.35	10.07,8.37,6.38,25.35	2152;22280;54868;62860	-0.109571	0.47281	0.257433	0.420251	0.446531	0.2455	0.41698	0.16386	0.11528	0.26358
6800	HDDC3	4	0.64,-0.18,0.26,-1.46	3.01,11.39,6.65,21.38	4.68,10.04,7.94,7.79	8647;23570;45877;56963	-1.45604	0.637111	-0.186157	0.255931	0.446521	0.98378	0.24842	0.90148	0.3161	0.2636
10124	NDOR1	4	0.22,-0.1,0.68,-0.04	1.78,2.4,2.62,1.65	2.07,2.24,4.2,1.6	1187;35789;54302;68254	-0.098289	0.677682	0.188761	0.215201	0.446441	0.22984	0.2155	0.26092	0.38726	0.26368
17871	ZBED1	4	0.59,0.3,-0.08,0.25	7.85,2.49,23.3,9.02	11.82,3.07,22.01,10.73	4981;31689;40206;61811	-0.0817136	0.591264	0.265538	0.301617	0.446441	0.2073	0.29062	0.15492	0.24534	0.26368
8189	KLK9	4	0.08,-0.33,0.44,0.46	3.01,25.99,10.28,5.71	3.19,20.72,13.93,7.82	8416;29098;46030;68664	-0.327065	0.455117	0.161823	0.437529	0.446323	0.57426	0.44134	0.30722	0.10334	0.26378
13981	SAP30L	4	-0.23,0.04,0.4,0.49	10.64,18.95,3.5,4.73	9.06,19.45,4.63,6.64	11823;29156;47100;59662	-0.231788	0.489083	0.174579	0.403134	0.446108	0.43008	0.39724	0.28482	0.12924	0.26398
2444	CCDC159	4	-0.05,0.42,-0.19,0.47	16.22,1.91,21.77,5.64	15.71,2.55,19.08,7.82	4798;34633;41512;66641	-0.190543	0.471623	0.163807	0.420395	0.446009	0.36582	0.41804	0.30372	0.11514	0.26404
12459	PPP1R26	4	0.67,0.04,-0.36,0.22	10.67,7.07,28.98,57.64	16.98,7.28,22.62,67.24	1081;29997;44280;66944	-0.357382	0.669741	0.144044	0.222325	0.446033	0.6158	0.22174	0.34096	0.37386	0.26404
5261	FAM172A	4	0.07,0.14,0.14,0.75	35.21,7.69,14.11,9.86	36.9,8.48,15.57,16.57	1928;34391;51190;59319	0.0675824	0.749164	0.275209	0.142622	0.445893	0.0617601	0.17044	0.14404	0.531	0.26412
4350	DNAH9	4	0.45,0.44,-0.15,0.22	10.02,6.45,23.98,35.31	13.72,8.74,21.58,41.07	7588;33715;53979;73605	-0.151894	0.453398	0.239519	0.438356	0.445877	0.30736	0.4436	0.18642	0.1028	0.26414
1520	BMPR1B	4	-0.17,-0.3,0.6,0.3	19.08,16.09,9.5,7	17.01,13.06,14.36,8.6	16933;25236;51882;58594	-0.301006	0.595238	0.10609	0.296038	0.445638	0.53612	0.2869	0.41674	0.25342	0.2644
4677	EEF1D	4	0.4,0.49,0.27,-0.14	20.83,9.15,9.05,2.82	27.54,12.83,10.9,2.55	15859;25564;39312;73178	-0.141399	0.488394	0.254683	0.4029	0.445647	0.2905	0.39788	0.16736	0.12956	0.2644
3316	CNDP1	4	0.22,0.08,-0.23,0.67	13.11,9.8,2.62,5.87	15.31,10.38,2.24,9.32	10600;26084;47958;56219	-0.229005	0.667271	0.186614	0.223961	0.445616	0.42578	0.22356	0.26476	0.3711	0.26442
6694	GYS1	4	0.55,-0.11,0.34,0.03	1,12.91,4.73,9.44	1.46,11.94,6.01,9.64	8842;28612;44840;70102	-0.112958	0.546555	0.201998	0.34452	0.445538	0.24982	0.3339	0.2397	0.1902	0.26452
15764	TAF4	4	-0.12,0.41,-0.14,0.48	4.7,5.41,5.67,3.82	4.34,7.22,5.15,5.32	10145;34242;47548;70603	-0.141024	0.475933	0.15865	0.414892	0.445413	0.28954	0.41246	0.31358	0.11898	0.26464
2449	CCDC169-SOHLH2	2	-0.16,0.61	13.76,23.78	12.34,36.29	4127;68177	-0.1564	0.60968	0.22664	-0.1564	0.22664	0.55854	0.1468	0.26472	0.55854	0.26472
3892	CYP20A1	4	-0.21,0.63,0.26,0.05	10.38,4.44,7.49,29.2	8.95,6.87,8.97,30.28	3723;22299;44745;57510	-0.214596	0.630171	0.182032	0.260548	0.445359	0.40332	0.25506	0.2723	0.30828	0.2648
16123	THBS1	4	-0.04,0.1,0.79,0	13.4,25.24,8.43,14.92	13.06,27.11,14.56,14.9	4835;32404;38892;61334	-0.0366969	0.787854	0.213023	0.102831	0.445342	0.15232	0.14872	0.22274	0.6112	0.2648
4847	EMC7	4	0.23,-0.33,0.66,0.14	1.62,4.51,4.38,4.34	1.89,3.59,6.93,4.8	13787;23230;48226;71610	-0.327295	0.663453	0.176916	0.227193	0.445323	0.57464	0.2271	0.28102	0.36556	0.26482
4845	EMC4	4	0.13,0.14,-0.07,0.75	9.8,2.56,6.39,2.88	10.73,2.81,6.1,4.86	18426;30323;39111;59522	-0.0676052	0.752903	0.238547	0.13745	0.445176	0.18904	0.1684	0.18778	0.5406	0.26506
9547	MORC1	4	0,0.39,0.5,0.2	41.8,11.09,13.27,4.89	41.91,14.59,18.7,5.61	14208;29530;52472;57567	0.00375458	0.495349	0.272447	0.394967	0.445158	0.11086	0.3895	0.14686	0.1371	0.26508
14905	SLU7	4	-0.22,0.5,0.32,0.39	13.07,1.81,3.79,1.75	11.22,2.55,4.74,2.3	6567;37204;53512;68279	-0.220674	0.495932	0.24812	0.394296	0.445114	0.4134	0.38878	0.17562	0.13776	0.26514
1129	ATF4	4	-0.1,0.24,0.63,0.26	1.91,3.53,7.78,4.73	1.78,4.17,12.05,5.66	80;21985;53400;56491	-0.103	0.631076	0.256431	0.259102	0.445089	0.23608	0.25392	0.16526	0.31074	0.2652
6750	HAUS4	4	0.43,-0.14,0.26,0.46	2.33,3.56,5.06,3.21	3.13,3.25,6.07,4.43	16497;18712;50750;59601	-0.135123	0.464658	0.254406	0.425508	0.445083	0.28044	0.42724	0.16762	0.11132	0.26522
4109	DDX53	4	0.28,0.52,0.37,0.1	11.48,11.45,4.76,13.76	13.98,16.43,6.15,14.73	12063;29295;52077;66361	0.0989094	0.520858	0.318176	0.36881	0.444834	0.0448401	0.36032	0.10288	0.16392	0.26562
17725	WIZ	4	-0.07,0.45,0.44,0.31	36.86,39.17,36.09,7.1	35.2,53.42,49.02,8.8	7510;32847;38647;57280	-0.0666827	0.447718	0.28311	0.44187	0.444794	0.1877	0.451	0.13556	0.10032	0.26568
8510	LDLRAD3	4	0.22,0.36,-0.31,0.53	9.15,14.4,48.03,10.31	10.67,18.5,38.68,14.88	4965;35148;51885;57518	-0.312236	0.528189	0.19994	0.361211	0.4447	0.553	0.35212	0.24294	0.17158	0.26576
7016	HMGB4	4	0.51,-0.03,0.01,0.38	15.64,23.75,24.66,16.77	22.3,23.31,24.86,21.78	12449;20583;40622;57891	-0.0270911	0.512166	0.218509	0.377082	0.444624	0.1416	0.37048	0.2151	0.1549	0.26578
15885	TBKBP1	4	0.15,-0.21,0.08,0.74	11.65,20.12,11.35,7.72	12.92,17.44,11.97,12.89	12350;30698;54145;60638	-0.20621	0.739765	0.189789	0.149574	0.44467	0.3896	0.17562	0.2591	0.51724	0.26578
16161	TIAM1	4	0.17,0.23,0.66,-0.06	11.65,13.59,9.6,18.43	13.12,15.91,15.19,17.67	13175;31393;42839;67689	-0.060863	0.662072	0.250084	0.227222	0.444647	0.1811	0.22804	0.1732	0.36554	0.26578
17559	VPS53	4	0.33,-0.06,0.56,-0.06	6.49,18.59,3.27,9.15	8.14,17.84,4.83,8.8	1840;35085;52033;67937	-0.0594759	0.561484	0.193564	0.327756	0.44462	0.17914	0.31926	0.25304	0.21044	0.26578
15872	TBC1D8	4	-0.08,0.41,-0.16,0.48	24.69,8.85,21.51,12.98	23.43,11.74,19.28,18.13	5000;26840;52829;65556	-0.158076	0.482359	0.163725	0.406666	0.444513	0.31534	0.40512	0.30388	0.12616	0.26588
5414	FAM84A	4	0.04,0.73,0.16,-0.45	19.6,2.59,6.16,12.81	20.11,4.28,6.9,9.38	8577;24710;44820;69646	-0.450525	0.725042	0.118979	0.163821	0.444432	0.72232	0.18414	0.3898	0.48812	0.26602
3264	CLP1	4	0.67,0.07,0,0.22	3.37,1.06,10.02,1.23	5.35,1.12,10.04,1.43	263;28606;49843;57756	0.00234463	0.666237	0.239389	0.222473	0.444355	0.11236	0.2244	0.1866	0.3737	0.2661
6790	HDAC2	4	0.48,0.23,0.24,0.41	11.26,13.24,71.24,40.37	15.68,15.48,84.17,53.65	17261;34966;52897;69810	0.225928	0.478338	0.338816	0.410357	0.444347	0.0101201	0.40976	0.0861201	0.123	0.26612
18597	ZSCAN20	4	0.33,0.55,0.3,0.19	11,8.37,10.41,1.78	13.87,12.28,12.83,2.04	3440;34359;44794;71231	0.194949	0.553962	0.346251	0.334693	0.444328	0.0145201	0.32688	0.0808601	0.20134	0.26616
3465	COPE	4	-0.5,0.42,0.46,0.3	3.21,1.45,3.21,7	2.27,1.95,4.43,8.63	5682;32499;51178;66543	-0.500686	0.464658	0.171968	0.423043	0.44385	0.77008	0.42724	0.28922	0.11318	0.26694
12639	PRODH2	4	0.49,-0.48,0.32,0.4	7.46,1.71,7.72,8.01	10.47,1.23,9.66,10.56	3444;20213;47920;61752	-0.478393	0.489378	0.183425	0.398269	0.443823	0.75016	0.3968	0.27024	0.13374	0.267
13974	SAMM50	4	0.24,0.16,0.65,0.05	20.64,14.01,1.91,25.7	24.4,15.71,2.99,26.62	9560;36229;37465;69139	0.0508134	0.645716	0.275802	0.241945	0.443831	0.0729601	0.24212	0.1434	0.3381	0.267
1194	ATP2C2	4	0.11,0.11,-0.4,0.78	6.84,15.51,14.92,20.18	7.39,16.69,11.33,34.57	9397;26834;49508;67734	-0.39688	0.776298	0.149144	0.111272	0.443785	0.66452	0.15606	0.33104	0.59322	0.26704
12557	PRDM8	4	0.35,-0.11,0.29,0.54	6.06,8.27,5.54,4.96	7.71,7.68,6.76,7.22	2324;20832;42278;69641	-0.107079	0.541359	0.266506	0.346168	0.443764	0.24212	0.33846	0.1537	0.18812	0.26704
4342	DNAH11	4	0.31,0.43,0.46,-0.26	7.13,10.44,4.38,22.97	8.83,14.07,6.01,19.22	12082;28503;40106;73742	-0.257157	0.457682	0.234492	0.429773	0.443727	0.46892	0.43744	0.1927	0.10842	0.26706
7125	HPGD	4	0.38,0.29,0.5,-0.11	12.04,13.4,7.49,7.2	15.71,16.4,10.61,6.67	8449;29168;41576;58473	-0.109911	0.50281	0.267273	0.38445	0.44363	0.24606	0.38172	0.15294	0.14784	0.26718
13832	RRP7A	4	0.69,-0.18,0.2,0.12	4.67,5.32,1.19,2.85	7.51,4.68,1.37,3.1	8764;27027;54860;57219	-0.182556	0.685354	0.206678	0.201932	0.443643	0.35374	0.20958	0.2326	0.41258	0.26718
9248	MECOM	4	0,-0.16,0.44,0.45	6.45,9.86,20.7,12.72	6.44,8.83,28.06,17.35	7475;20757;48539;66867	-0.159242	0.448298	0.181301	0.438811	0.443554	0.31686	0.45032	0.27362	0.10234	0.26728
9855	MUM1	4	0.26,0.17,0.03,0.63	30.96,15.28,21.45,4.57	36.98,17.18,21.9,7.07	110;30592;46706;58237	0.0300868	0.630288	0.271468	0.256624	0.443456	0.0882201	0.25492	0.14806	0.31498	0.26744
10217	NENF	4	0.37,0.38,0.51,0.25	13.82,3.63,12.81,7.69	17.9,4.71,18.24,9.12	2833;20366;38043;67921	0.246479	0.50965	0.3766	0.377254	0.443452	0.0077801	0.37422	0.0636401	0.15484	0.26746
15247	SPG7	4	0.27,0.26,0.62,0.23	15.28,13.98,5.93,11.94	18.44,16.69,9.09,13.95	14807;19124;54621;61305	0.225166	0.615301	0.341812	0.271512	0.443406	0.0101801	0.26678	0.0840201	0.28958	0.26754
13862	RSRP1	3	0.1,-0.17,0.62	8.46,5.64,6.1	9.09,5,9.35	6910;29451;49872	-0.173681	0.616921	0.181963	0.102649	0.359785	0.44666	0.20948	0.29674	0.42756	0.26768
2885	CELF3	4	0.24,-0.03,0.32,0.57	9.54,13.5,19.79,7.43	11.28,13.18,24.66,11.02	10963;29165;37666;65157	-0.0344808	0.569127	0.273497	0.317417	0.443272	0.15008	0.31278	0.14582	0.22436	0.2677
8537	LETMD1	4	0.34,-0.34,0.55,0	9.86,5.64,13.43,5.15	12.46,4.45,19.65,5.15	9895;35915;54827;61267	-0.340767	0.549285	0.135806	0.337245	0.443265	0.59268	0.3312	0.35652	0.19868	0.26772
3298	CMKLR1	4	0.12,-0.13,0.77,0.03	2.43,33.85,7.33,2.75	2.64,30.91,12.46,2.81	6763;35803;51259;67952	-0.130911	0.765304	0.196796	0.121197	0.44325	0.27368	0.16204	0.2483	0.5741	0.26774
12308	POLR3A	4	-0.01,-0.15,0.8,0.09	1.58,1.65,1.52,1.13	1.58,1.49,2.64,1.2	190;27983;38241;57029	-0.146989	0.797603	0.182907	0.0887489	0.443176	0.29852	0.14422	0.27088	0.64026	0.2679
6932	HIST1H2BI	2	0.38,0.06	1.71,1.26	2.24,1.32	33150;71425	0.0638576	0.384711	0.224284	0.0638576	0.224284	0.25086	0.32474	0.26796	0.25086	0.26796
16895	TRMT2A	4	-0.24,0.34,0.54,0.26	15.8,11.03,4.64,11.29	13.35,13.98,6.76,13.52	17446;26414;49541;69245	-0.243127	0.543871	0.225898	0.342371	0.443121	0.4479	0.33658	0.20454	0.19264	0.26796
13062	RAB40AL	3	0.12,0.6,-0.05	27.42,9.28,1.06	29.76,14.07,1.03	16489;32722;67594	-0.0497906	0.600925	0.223077	0.118095	0.35951	0.25944	0.22014	0.23566	0.39988	0.26804
591	AMMECR1	4	0.39,0.49,0.34,-0.13	7.56,25.89,15.74,40.21	9.92,36.44,19.88,36.78	6724;31549;53650;68734	-0.128439	0.492785	0.273813	0.393267	0.443026	0.2702	0.39216	0.14552	0.1387	0.26812
13419	RGPD4	3	0.37,-0.23,0.35	2.07,3.27,5.9	2.67,2.78,7.53	32081;52011;58221	-0.232573	0.366284	0.162107	0.35261	0.359447	0.53376	0.46852	0.32858	0.10312	0.26814
7129	HPRT1	4	-0.15,-0.07,0.26,0.63	56.01,48.94,7.52,8.01	50.31,46.57,9,12.37	18131;32381;39459;64614	-0.154861	0.626976	0.164873	0.258931	0.442954	0.31168	0.25716	0.30166	0.31118	0.2682
2720	CDAN1	4	0.49,0.16,0.25,0.4	1.39,1.23,9.63,1	1.95,1.37,11.42,1.32	14710;19109;53467;66223	0.163263	0.488915	0.323657	0.396881	0.442898	0.0214201	0.39752	0.0984001	0.13494	0.26824
5777	FOXJ3	4	0.31,0.05,0.58,0.19	8.56,29.3,5.67,13.89	10.61,30.28,8.46,15.88	15260;20632;48207;69730	0.0472043	0.57566	0.281704	0.310017	0.442839	0.0755801	0.3053	0.13698	0.23408	0.26832
6374	GPAM	4	0.66,0.23,0.17,-0.33	7.91,14.89,4.96,5.41	12.49,17.44,5.58,4.31	2175;24938;49775;57720	-0.328849	0.657986	0.181535	0.227719	0.442853	0.57656	0.23076	0.27322	0.36486	0.26832
7587	INTS4	4	0.21,-0.27,0.16,0.68	7,8.21,2.23,1.65	8.08,6.79,2.5,2.64	2123;21570;54716;59689	-0.27395	0.679309	0.193173	0.206382	0.442845	0.49186	0.21426	0.25382	0.40364	0.26832
16614	TNFSF14	4	0.13,-0.18,0.65,0.23	9.15,22,2.85,16.71	10.01,19.45,4.48,19.63	2006;20405;48372;60976	-0.177494	0.653576	0.209595	0.2321	0.442838	0.34732	0.2348	0.22864	0.3561	0.26832
16467	TMEM33	4	-0.29,0.17,0.18,0.7	30.63,17.2,6.13,2.91	25.12,19.28,6.96,4.74	10981;21885;40560;70983	-0.286025	0.702137	0.191146	0.183427	0.442782	0.51048	0.1992	0.25706	0.4485	0.2684
9125	2017-03-09	4	0.55,0.33,-0.12,-0.04	8.76,13.5,12.62,8.85	12.86,16.98,11.65,8.6	15571;29096;43070;73060	-0.115156	0.554405	0.182056	0.331071	0.442738	0.25224	0.326	0.2723	0.20656	0.26846
14307	SFN	4	0.47,0.41,-0.06,-0.14	7.46,14.66,15.38,27.06	10.36,19.51,14.73,24.63	15277;21070;48960;64051	-0.135626	0.473425	0.171938	0.411933	0.442679	0.28144	0.4158	0.28928	0.12216	0.26856
14598	SLC24A3	4	0.07,0.45,0.44,0.04	8.72,1.39,17.84,33.78	9.18,1.89,24.2,34.77	9728;34482;53936;63136	0.0415242	0.445677	0.249888	0.439646	0.442661	0.0791401	0.45396	0.17344	0.10184	0.26858
17157	UAP1L1	2	0.3,0.14	24.79,7.95	30.62,8.77	27590;49291	0.142827	0.30478	0.223803	0.142827	0.223803	0.16186	0.41778	0.26858	0.16186	0.26858
550	ALOX12	4	0.4,-0.24,0.49,0	5.28,10.09,9.21,23.52	6.96,8.54,12.92,23.51	12568;24202;46707;72430	-0.239923	0.487868	0.161078	0.397172	0.44252	0.4426	0.3985	0.30898	0.13458	0.26872
13099	RAD1	4	0.4,0.49,-0.01,0.18	4.76,2.56,2.1,4.73	6.27,3.59,2.09,5.38	6764;25458;40548;68174	-0.00660192	0.48936	0.26554	0.39556	0.44246	0.12146	0.39686	0.15492	0.1365	0.26886
4863	EML6	4	0.02,-0.29,0.78,0.11	16.55,18.95,3.3,13.14	16.75,15.51,5.66,14.16	3206;29719;45247;73791	-0.288993	0.77731	0.153304	0.107566	0.442438	0.51604	0.15568	0.3233	0.60116	0.26892
10100	NCOA1	4	-0.23,0.35,0.05,0.54	8.66,8.72,12.16,7.3	7.39,11.1,12.6,10.59	6923;36753;51267;57128	-0.228596	0.536892	0.17677	0.347955	0.442423	0.42518	0.34426	0.28126	0.18578	0.26894
13540	RNASE13	4	0.3,-0.33,0.59,0.1	6.23,15.05,11.97,77.3	7.65,12,17.98,82.9	12936;25359;52698;59444	-0.327472	0.587295	0.164468	0.297245	0.44227	0.57482	0.29422	0.30238	0.25128	0.2691
8627	LIPA	4	0.2,0.33,0.25,0.56	35.92,1.49,9.15,17.68	41.16,1.86,10.87,26.04	16288;27002;55033;66079	0.196267	0.558669	0.332592	0.325849	0.442259	0.0142801	0.3219	0.0915001	0.21324	0.26912
15048	SNRPF	4	0.27,0.61,-0.39,0	1.52,1.75,2.07,1	1.83,2.67,1.58,1	293;20835;42846;70120	-0.394336	0.61219	0.122522	0.272236	0.442213	0.66208	0.26936	0.3829	0.2887	0.26916
997	ARMCX1	4	-0.53,0.11,-0.41,0.78	13.04,9.31,19.63,8.24	9.06,10.04,14.76,14.1	7166;30907;43459;65843	-0.525441	0.775181	-0.0131572	0.108969	0.442075	0.79094	0.15652	0.6636	0.59808	0.26928
7389	IGFBP3	4	-0.07,-0.15,0.06,0.82	6.78,12.55,4.76,9.96	6.44,11.33,4.97,17.61	5333;33636;38665;62828	-0.147468	0.822489	0.165778	0.0615514	0.44202	0.29948	0.1319	0.30004	0.69332	0.26928
13338	REEP3	4	0.34,0.55,0.19,0.1	32.84,18.62,48.48,12.81	41.5,27.2,55.23,13.78	1359;36952;40454;58607	0.104999	0.546264	0.294285	0.337794	0.442029	0.0419401	0.3344	0.12386	0.1982	0.26928
14109	SDCCAG8	4	0.36,-1.02,0.52,-0.07	10.57,20.02,6.68,12.98	13.61,9.9,9.58,12.37	9868;33850;43846;70974	-1.01659	0.519993	-0.0504018	0.363931	0.441962	0.9578	0.36142	0.7335	0.16882	0.2693
13069	RAB4B	4	0.53,-0.04,0.36,-0.59	8.69,27.61,8.53,8.3	12.51,26.79,10.93,5.52	8845;26026;47483;73184	-0.589017	0.525857	0.0628012	0.357904	0.44188	0.8319	0.35446	0.50722	0.17456	0.26946
10490	NO_CURRENT_33	4	0.01,0.4,0.14,0.48	16.42,16.64,31.41,14.57	16.57,21.99,34.62,20.34	2912;21604;40374;59193	0.013739	0.481993	0.259439	0.401576	0.441784	0.10112	0.40534	0.16164	0.1306	0.26956
15842	TBC1D10C	4	0.62,0.26,0.13,-0.15	1.1,14.92,12.81,21.42	1.69,17.87,13.98,19.34	16126;31100;48308;61159	-0.147229	0.623735	0.215579	0.259869	0.441802	0.29894	0.2599	0.21924	0.30994	0.26956
7240	HTR3B	4	0.24,0.08,0.65,-0.21	26.35,11.13,12.13,45.34	31.05,11.77,18.99,39.2	7460;25916;55115;61644	-0.209763	0.64651	0.188622	0.237054	0.441782	0.39538	0.24134	0.26116	0.34674	0.26958
3047	CHI3L1	4	0.69,0.12,0.09,0.2	5.71,17.42,31.31,24.99	9.18,18.99,33.33,28.66	153;29699;54683;61029	0.0899153	0.685272	0.274445	0.198187	0.441729	0.0496401	0.2099	0.1448	0.41956	0.2696
6314	GNL3	4	-0.26,0.18,0.66,0.23	4.89,9.18,1.29,2.43	4.08,10.38,2.04,2.84	16803;32253;38901;58200	-0.26259	0.656251	0.199746	0.227283	0.441767	0.47586	0.23222	0.2432	0.36544	0.2696
4183	DEPDC7	4	-0.21,0.35,0.53,-0.39	14.53,23.62,25.73,4.34	12.54,30.1,37.24,3.3	7528;34783;50782;62738	-0.394928	0.533422	0.06895	0.349811	0.441616	0.6626	0.34728	0.49444	0.18344	0.26968
17993	ZFAND3	4	0.4,0.33,-0.48,0.48	5.09,11.16,23.33,6.45	6.73,14.07,16.72,9	1315;29673;48356;73206	-0.4808	0.480483	0.184211	0.402792	0.441637	0.753	0.40752	0.26876	0.12972	0.26968
8305	KRTAP10-9	4	0.6,0.28,-0.08,-0.32	1,25.02,1.42,1.68	1.52,30.39,1.35,1.35	10797;21153;47486;58305	-0.321736	0.602332	0.120389	0.280728	0.44153	0.56682	0.27826	0.38704	0.27472	0.26972
1320	B4GALNT1	4	0.04,0.21,-0.07,0.68	21.93,5.48,15.05,5.02	22.56,6.33,14.36,8.02	10219;23227;39590;73023	-0.0683299	0.675328	0.213744	0.207301	0.441315	0.1902	0.21762	0.22192	0.40152	0.2699
8047	KIAA2022	4	0.4,0.49,-0.21,0.22	7.49,14.76,31.96,4.31	9.87,20.66,27.66,5.03	8066;26128;44252;67628	-0.208779	0.485115	0.2241	0.39732	0.441218	0.39398	0.40198	0.20716	0.13446	0.26998
7556	INO80C	4	0.26,0.62,-0.22,0.19	4.51,2.66,6.61,6.29	5.4,4.08,5.69,7.19	12886;32920;54283;63127	-0.216717	0.619788	0.214572	0.262525	0.441157	0.40736	0.2629	0.22084	0.3043	0.27006
10589	NOP14	4	0.43,0.22,0.18,0.46	1.19,1.78,3.01,6.16	1.6,2.07,3.42,8.46	1499;32638;41310;61588	0.182341	0.456892	0.319973	0.425456	0.441174	0.0171001	0.43844	0.10126	0.11134	0.27006
4539	DTX2	4	0.31,0.57,-0.03,0.21	5.19,3.56,1.58,27.19	6.44,5.29,1.55,31.49	8900;29589;51020;58834	-0.0343353	0.569555	0.264771	0.31237	0.440962	0.14996	0.31234	0.15556	0.2308	0.27036
5121	EZH1	4	-0.06,0.48,-0.1,0.4	38.88,14.57,7.62,6.16	37.39,20.32,7.1,8.14	17035;23367;47585;60621	-0.101595	0.47995	0.180955	0.401828	0.440889	0.23466	0.40812	0.2742	0.13038	0.27044
13813	RRAGA	4	0.45,0.43,-0.02,-0.43	18.27,8.63,8.3,48.58	24.92,11.65,8.17,36.18	8124;31881;55359;74479	-0.425284	0.448205	0.10821	0.433513	0.440859	0.69722	0.45042	0.41136	0.10616	0.27044
16344	TMEM151A	4	0.61,0.23,0,0.27	9.31,13.79,5.19,6.61	14.24,16.2,5.2,7.97	4690;35329;54525;56914	0.00445893	0.61349	0.279683	0.268215	0.440852	0.11028	0.26846	0.13908	0.29472	0.27044
2681	CD40	4	-0.4,0.19,-0.13,0.69	14.11,9.11,18.49,1.94	10.67,10.41,16.92,3.13	2051;25725;42360;62145	-0.403064	0.689303	0.0875313	0.192271	0.440787	0.67298	0.20704	0.45516	0.43136	0.27052
7532	IMPDH1	4	0.6,0.29,0,-0.82	3.5,10.83,1,7.78	5.29,13.21,1,4.4	10847;28485;49877;56166	-0.823914	0.596073	0.0144307	0.285564	0.440819	0.92494	0.28592	0.61024	0.2691	0.27052
15237	SPEF1	4	0.42,0.13,0.46,0.38	6.1,16.61,22.36,11.16	8.17,18.21,30.74,14.53	16270;29254;45177;73442	0.132922	0.459303	0.348818	0.422204	0.440753	0.0308601	0.43538	0.0794201	0.11384	0.27058
15966	TCP11L2	4	0.3,0.02,0.16,0.58	21.97,11.39,36.86,7.07	27.02,11.54,41.33,10.59	3514;35750;37554;73982	0.0188905	0.582527	0.266327	0.298894	0.440711	0.0972201	0.29912	0.15398	0.24926	0.27064
17499	VENTX	4	0.33,0.34,0.27,0.54	3.79,12.29,7.04,6.94	4.77,15.57,8.48,10.1	10336;32037;42022;71454	0.269921	0.540984	0.370734	0.340377	0.44068	0.0054401	0.33878	0.0669801	0.19528	0.27068
14316	SFT2D2	4	-0.38,0.2,0.68,-0.89	20.86,10.41,8.92,4.83	16,11.94,14.33,2.61	13428;19202;42248;67701	-0.886778	0.683872	-0.0971422	0.197402	0.440637	0.93708	0.21134	0.80634	0.4213	0.2707
11183	OR52A1	4	0.26,0.63,0.07,-0.15	37.71,9.08,8.21,16.81	45.02,14.01,8.6,15.19	17311;21874;52360;70990	-0.145679	0.625618	0.200809	0.255548	0.440583	0.29606	0.25878	0.24166	0.31672	0.27082
12421	PPM1B	4	0.42,-0.14,0.46,0	14.05,12.1,22.45,10.54	18.79,10.99,30.91,10.53	7698;20207;53001;60811	-0.138937	0.461117	0.185002	0.419692	0.440405	0.28656	0.4328	0.26748	0.11564	0.27096
7770	JMY	4	0.24,0.65,0.2,0.06	8.53,1.91,11.91,7.23	10.04,2.99,13.7,7.53	3740;27587;48771;65829	0.0592284	0.645716	0.285511	0.235043	0.44038	0.0668601	0.24212	0.1328	0.35042	0.27102
5514	FBXO30	4	-0.11,0.07,0.81,-0.09	21.58,7.82,4.6,42.64	19.97,8.23,8.05,39.98	9115;24120;42970;63394	-0.111629	0.807034	0.169016	0.0737171	0.440375	0.2483	0.13964	0.29384	0.67016	0.27106
2100	C7orf72	4	0.65,-0.29,-2.04,0.23	6.84,11.09,40.53,10.74	10.76,9.09,9.84,12.57	12959;32040;44577;70959	-2.04267	0.653003	-0.362381	0.227686	0.440345	0.99384	0.2354	0.97696	0.36496	0.27108
10631	NPEPL1	4	0.07,0.53,0.35,-0.31	10.9,10.74,17.84,7.2	11.42,15.54,22.71,5.81	3156;25547;49133;69296	-0.309923	0.533178	0.159563	0.347535	0.440356	0.55008	0.34742	0.31192	0.18616	0.27108
4161	DEGS1	4	0.77,0.11,-0.12,-0.01	27.06,19.37,11.74,42.9	46.25,20.86,10.79,42.6	12782;25881;41274;61196	-0.122429	0.773267	0.186925	0.10711	0.440189	0.26242	0.15812	0.26406	0.60206	0.2713
8409	LAMA4	4	-1.16,0.41,-0.17,0.47	33.39,14.99,8.76,5.97	14.93,19.94,7.76,8.25	8811;35218;54787;66245	-1.16098	0.468436	-0.113518	0.411932	0.440184	0.97186	0.42264	0.82816	0.12226	0.2713
17493	VDAC2	4	-0.1,0.22,-0.1,0.66	13.89,14.31,6.91,6.1	12.92,16.66,6.44,9.64	5717;19037;42924;56063	-0.104175	0.660677	0.168835	0.219675	0.440176	0.23786	0.2289	0.29414	0.379	0.2713
1106	ASRGL1	4	0.33,-0.14,0.55,-0.1	15.64,10.67,9.02,8.56	19.65,9.69,13.21,8	17274;19057;50131;61089	-0.138707	0.550492	0.16068	0.32979	0.440141	0.28612	0.32982	0.30986	0.20794	0.27132
3976	DAPL1	4	0.11,-0.11,0.31,0.57	16.25,23.78,10.96,7.04	17.5,22.01,13.64,10.41	2110;26335;50532;67979	-0.111551	0.565433	0.218697	0.314798	0.440116	0.24812	0.3159	0.21486	0.22752	0.27132
14686	SLC2A8	4	0.02,0.34,0.31,0.54	12.26,14.7,3.11,2.59	12.4,18.62,3.85,3.76	17411;24462;39620;58252	0.016071	0.538947	0.301072	0.341198	0.440072	0.0995001	0.342	0.11672	0.19444	0.27134
9715	MS4A5	4	0.1,0.62,-0.1,0.26	4.64,12.46,18.36,8.04	4.97,19.14,17.12,9.64	11314;30466;53417;71031	-0.101141	0.619315	0.220074	0.260718	0.440016	0.23398	0.26356	0.21286	0.30796	0.27138
11793	PDZRN4	4	0.68,-0.35,0.2,-0.58	1.16,17.94,21.84,6.32	1.86,14.04,25.07,4.22	9211;19434;43917;60966	-0.581908	0.681143	-0.0138894	0.198962	0.440053	0.82838	0.21296	0.66492	0.41812	0.27138
4953	EPN2	4	0.17,-0.77,0.2,0.68	6.84,5.19,8.08,1	7.71,3.04,9.26,1.6	10749;30914;47936;71966	-0.768948	0.68215	0.0706903	0.197762	0.439956	0.9089	0.2124	0.49062	0.42056	0.27144
2540	CCHCR1	4	0.16,0.72,-0.22,-0.02	9.83,13.69,11.65,5.32	10.96,22.59,10.01,5.26	11330;32073;42831;72123	-0.218298	0.72254	0.161554	0.157306	0.439923	0.40998	0.1857	0.30778	0.50168	0.2715
10295	NID2	4	0.39,-0.47,0.49,-0.12	6.74,19.6,19.92,21.84	8.83,14.16,28,20.03	9769;36513;49956;70281	-0.469283	0.491182	0.0714569	0.388661	0.439921	0.7413	0.39472	0.489	0.14316	0.2715
10967	OR10A4	3	0.52,-0.02,0.2	12.85,1.13,31.61	18.39,1.12,36.21	16519;41617;71589	-0.0188638	0.517338	0.231506	0.196043	0.35669	0.21878	0.2898	0.22402	0.271	0.27184
2348	CATIP	4	0.19,0.14,0.68,0.2	11.87,21.35,9.15,6.74	13.58,23.45,14.62,7.76	15358;30897;48591;68077	0.135588	0.676282	0.302224	0.203212	0.439747	0.0301001	0.21668	0.11596	0.40976	0.27186
11710	PDCL2	4	-0.1,0.54,-0.08,0.34	20.86,8.66,17.42,18.62	19.51,12.57,16.46,23.6	1087;21746;43452;64432	-0.0967421	0.537876	0.175128	0.341512	0.439694	0.22692	0.34318	0.28408	0.19424	0.27188
5675	FKBP11	4	0.17,0,0.26,0.62	6.49,32.42,17.07,9.37	7.3,32.35,20.37,14.44	18224;22349;39861;67410	-0.00305314	0.623734	0.261977	0.255596	0.439665	0.1177	0.26012	0.15904	0.3167	0.2719
525	ALG1	4	0.01,-0.05,0.46,0.42	7.62,1.03,2.23,11.78	7.65,1,3.07,15.74	9145;28576;45943;60764	-0.0460807	0.460291	0.209549	0.418557	0.439424	0.1628	0.43392	0.2287	0.1164	0.27222
18574	ZNHIT6	4	0.09,-0.39,0.67,0.21	2.95,1.65,1.88,12	3.13,1.26,2.99,13.87	11351;27772;40751;67432	-0.389327	0.670458	0.14409	0.208386	0.439422	0.65688	0.22106	0.34088	0.39958	0.27222
14979	SMLR1	4	0.55,-0.47,0.02,0.33	21.48,10.83,9.41,9.63	31.34,7.82,9.52,12.14	17523;22976;44948;59638	-0.46989	0.545091	0.106607	0.333728	0.439409	0.742	0.33564	0.41538	0.2026	0.27224
2901	CENPH	4	-1.08,-0.86,0.27,0.61	9.76,1.81,2.79,1.71	4.63,1,3.36,2.61	7905;19797;46623;57355	-1.07722	0.607799	-0.263892	0.270967	0.439383	0.96494	0.2734	0.94784	0.29042	0.27226
744	AOC2	4	0.5,-0.06,0.23,0.38	6.32,12.81,18.43,6.06	8.95,12.28,21.61,7.88	14008;26106;42623;68965	-0.0608866	0.50055	0.261907	0.378142	0.439346	0.1811	0.38378	0.1591	0.15396	0.27228
11030	OR1E1	4	0.25,-0.29,0.63,-0.1	27.94,2.56,1.26,1.16	33.18,2.09,1.95,1.09	11637;34653;55579;68816	-0.288762	0.630432	0.123109	0.248221	0.439327	0.51526	0.25448	0.38182	0.32918	0.27232
17194	UBE2J2	4	0.7,0.04,0.15,0.18	6.81,9.44,7.75,7.91	11.08,9.72,8.57,8.95	2958;32861;53112;68043	0.0427479	0.701712	0.266605	0.176861	0.439287	0.0784001	0.1995	0.15364	0.46148	0.27248
15260	SPIN3	4	0.6,0.15,-0.15,0.28	1.65,3.43,44.36,8.79	2.5,3.82,39.95,10.67	14506;22481;43456;71133	-0.151154	0.598454	0.220339	0.280039	0.439246	0.3062	0.28338	0.21248	0.27624	0.27254
306	ADCY6	4	0.1,0.02,0.32,0.56	14.31,8.85,4.47,16.22	15.31,9,5.58,23.91	1264;23129;52968;73409	0.023978	0.559936	0.249934	0.318342	0.439139	0.0935601	0.32056	0.17338	0.22288	0.27258
1611	BTBD3	4	0.27,0.61,0.24,-0.03	8.46,4.7,11.61,8.37	10.21,7.16,13.75,8.17	17176;29102;51859;69056	-0.0348291	0.607382	0.271794	0.270675	0.439029	0.15046	0.27364	0.14764	0.29088	0.27282
17478	VAV2	4	-0.28,0.28,0.6,-0.36	2.33,6.32,28.26,10.25	1.92,7.68,42.77,8	16076;31681;49282;72522	-0.358412	0.597673	0.0601913	0.280274	0.438974	0.61752	0.28414	0.51234	0.27548	0.27282
11536	PARP12	4	0.45,-0.17,0.43,0.11	7.46,9.6,10.15,19.92	10.18,8.51,13.67,21.47	16535;31478;37394;69043	-0.173431	0.449159	0.203073	0.428766	0.438962	0.33732	0.44908	0.2382	0.1089	0.27284
18567	ZNF93	3	0.63,0.08,-0.06	3.69,1,1.13	5.72,1.06,1.09	6083;34291;55400	-0.0565956	0.631155	0.218439	0.080759	0.355957	0.26966	0.19996	0.24186	0.4667	0.27294
12968	PXMP2	4	-0.05,0.2,0.68,0.14	11.45,8.01,2.53,31.05	11.08,9.18,4.05,34.11	5802;32614;52201;66764	-0.0480941	0.681894	0.241219	0.19589	0.438892	0.1652	0.21256	0.18428	0.4242	0.27302
9927	MYLK	4	0.27,0.08,0.53,0.35	18.3,11.84,26.67,11.58	22.07,12.51,38.45,14.76	5321;27102;54919;70232	0.0799221	0.527683	0.30701	0.349987	0.438835	0.0552001	0.3526	0.11184	0.18316	0.27312
11246	OR5M1	3	0.29,-0.09,0.43	1.03,1.1,9.28	1.26,1.03,12.46	13308;33048;51689	-0.0931042	0.425358	0.206183	0.286294	0.355826	0.32432	0.3906	0.25968	0.16	0.27318
15488	STATH	4	0.33,0.29,0.55,0.14	10.44,18.79,6.1,108.95	13.12,23.02,8.92,120.41	4122;31115;37438;61769	0.144281	0.548693	0.328813	0.328916	0.438805	0.0269401	0.33166	0.0946801	0.20914	0.2732
18049	ZIC3	4	-0.36,0.09,0.79,-0.13	21.74,36.99,5.51,20.54	16.89,39.34,9.52,18.7	16581;25406;47567;67449	-0.364113	0.788685	0.0946119	0.0888669	0.438776	0.62514	0.148	0.44026	0.64008	0.27322
326	ADIPOR2	4	0.16,0.47,-0.04,0.41	8.89,14.89,50.56,18.2	9.9,20.58,49.28,24.2	2361;26390;40044;59278	-0.0371336	0.46644	0.248857	0.411067	0.438753	0.15276	0.42476	0.17476	0.12242	0.27326
14323	SFTPC	4	0.52,-0.22,0.36,0.13	5.06,8.63,7.72,9.89	7.25,7.39,9.9,10.82	11521;26047;41845;69023	-0.223179	0.519052	0.195758	0.35842	0.438736	0.41736	0.36212	0.24964	0.17408	0.27328
17634	WDR18	4	0.3,0.4,0.48,-0.21	1,1.52,4.34,1.55	1.23,2.01,6.04,1.35	9235;36069;55577;62734	-0.205819	0.475318	0.242633	0.402028	0.438673	0.38892	0.4132	0.18266	0.1303	0.27332
8869	LSMEM1	4	0.21,0.6,0.27,0.16	3.95,10.06,9.83,20.34	4.57,15.28,11.88,22.73	10649;28209;37414;60512	0.160269	0.603537	0.311617	0.273734	0.438636	0.0221401	0.27744	0.10832	0.28656	0.27336
15654	SVOPL	4	0.31,0.57,0.11,0.1	9.96,20.6,28.59,2.69	12.34,30.54,30.85,2.87	16882;31988;37988;62293	0.095248	0.567594	0.270622	0.309671	0.438633	0.0469401	0.31432	0.14888	0.23448	0.27338
13176	RARRES2	4	0.29,0.15,0.27,0.59	8.98,32.97,4.47,8.24	10.99,36.55,5.38,12.37	12972;32958;47026;71664	0.148824	0.586629	0.322828	0.290607	0.438618	0.0254801	0.29508	0.0989601	0.2608	0.27346
6766	HBM	4	0.74,0.07,0.14,-0.12	9.21,8.11,7.98,6.32	15.34,8.51,8.8,5.84	11664;30419;41894;67106	-0.115533	0.735421	0.207992	0.141672	0.438547	0.25294	0.17814	0.23076	0.53266	0.27356
14429	SIAH3	3	0.45,0,0.26	9.96,7.59,12.88	13.61,7.56,15.42	4238;50078;61663	-0.00479254	0.450616	0.235275	0.260001	0.355308	0.19986	0.3599	0.21892	0.18688	0.27366
5901	FZD10	4	0.26,0.53,0.35,0.02	10.15,26.22,5.32,18.98	12.2,37.88,6.76,19.25	11703;31597;49997;67524	0.0203956	0.530707	0.290464	0.345945	0.438326	0.0964401	0.34972	0.12762	0.1885	0.27378
7142	HRASLS5	4	0.46,0.42,0.05,-0.2	21.25,8.63,10.48,15.02	29.18,11.54,10.82,13.06	6400;23635;47997;68234	-0.201639	0.457459	0.180242	0.419184	0.438322	0.38234	0.43786	0.2754	0.11594	0.27378
8117	KLF15	4	-0.42,0.48,-0.12,0.4	12.29,12.04,9.28,9.83	9.18,16.78,8.54,12.95	8571;25752;49400;70115	-0.422182	0.479089	0.0838881	0.397593	0.438341	0.69376	0.4093	0.46302	0.13418	0.27378
10900	OCRL	4	0.56,0.31,-0.39,0.27	13.3,12.94,18.98,5.19	19.65,16.08,14.53,6.24	17265;22965;55287;73932	-0.385511	0.563299	0.189423	0.313392	0.438345	0.65202	0.318	0.2596	0.22918	0.27378
16905	TRNT1	4	0.37,0.42,0.45,-0.75	2.91,1.26,7.36,1.78	3.76,1.69,10.07,1.06	401;27306;54325;56064	-0.750268	0.45171	0.123711	0.42476	0.438235	0.90352	0.44574	0.38034	0.11204	0.27388
9258	MED14	4	-0.13,0,0.17,0.71	3.5,2.82,16.77,5.93	3.19,2.81,18.85,9.69	1573;27501;52840;65311	-0.134428	0.7082	0.184987	0.168206	0.438203	0.27936	0.19506	0.2675	0.47918	0.27392
2952	CERK	4	-0.27,0.39,0.49,-0.33	20.57,7.95,8.63,10.25	17.09,10.41,12.08,8.17	7083;21968;50345;57485	-0.327577	0.486014	0.0703344	0.390202	0.438108	0.57492	0.40092	0.49136	0.14158	0.27402
15645	SUV420H1	4	-0.45,0.79,0.09,0.03	9.83,4.02,74.25,88.08	7.19,6.93,79.01,89.89	7784;26921;49904;59732	-0.451077	0.786252	0.113554	0.0896252	0.437938	0.72282	0.14974	0.4009	0.63862	0.2743
16552	TMPRSS13	4	0.35,0.52,0.14,-0.06	10.31,8.69,41.21,17.26	13.18,12.49,45.36,16.55	7286;31923;45521;62845	-0.0610843	0.522534	0.238267	0.353278	0.437906	0.18136	0.35808	0.18824	0.17942	0.27432
16779	TRAPPC2	4	-0.39,0.7,0.17,0.14	9.18,13.33,2.04,7.56	7.02,21.73,2.3,8.31	6975;21633;46926;72401	-0.387582	0.704426	0.156387	0.171178	0.437802	0.655	0.19792	0.31746	0.47346	0.27446
12884	PTOV1	4	0.64,-0.45,-0.16,0.24	5.48,10.74,4.08,15.86	8.51,7.88,3.65,18.73	10022;26272;51862;61649	-0.446287	0.635837	0.0666981	0.239725	0.437781	0.71864	0.2499	0.49926	0.34276	0.27452
14295	SF3A1	4	0.24,0.64,0,0	1.78,2.53,3.21,2.23	2.09,3.94,3.22,2.24	4927;34793;53811;66440	0.00290816	0.640297	0.22067	0.235173	0.437735	0.11176	0.24612	0.212	0.35018	0.27458
13049	RAB37	4	0.3,0,-0.16,0.57	9.5,17.81,9.86,10.9	11.71,17.87,8.8,16.23	15949;26823;53189;58096	-0.163953	0.574301	0.179001	0.301055	0.437678	0.32382	0.30712	0.2773	0.24628	0.27466
18120	ZNF180	4	-0.2,-0.05,0.52,0.36	16.45,11.87,6.78,10.19	14.36,11.48,9.69,13.06	14093;36117;50976;62822	-0.196241	0.516355	0.157568	0.358889	0.437622	0.37412	0.36548	0.3157	0.17396	0.27468
11508	PAPL	4	0.24,-0.13,0.63,-0.63	22.52,71.82,4.96,6.74	26.68,65.83,7.68,4.37	12922;33825;46498;61598	-0.626765	0.630602	0.030679	0.244544	0.437573	0.85416	0.25438	0.57476	0.3353	0.27472
16717	TPGS2	4	0.26,-0.27,0.61,0.26	37.09,5.25,10.15,10.9	44.41,4.37,15.54,13.06	17785;25584;43660;72033	-0.265802	0.613894	0.217265	0.261135	0.437514	0.48042	0.26818	0.21692	0.30742	0.2748
1339	BACH1	4	0.31,0.44,-0.09,0.43	7.82,9.41,8.79,6.52	9.69,12.77,8.28,8.8	15068;23982;42194;64598	-0.0856054	0.441521	0.274988	0.433384	0.437452	0.21194	0.45992	0.14428	0.10626	0.27486
6136	GGT1	4	0.21,0.23,0.17,0.64	2.79,1.39,9.31,4.83	3.22,1.63,10.44,7.53	7747;35183;50489;60351	0.165753	0.641569	0.3121	0.233264	0.437416	0.0207801	0.2456	0.10798	0.35372	0.2749
2884	CELF2	4	0.31,-0.59,-0.09,0.56	8.82,9.08,12.42,28.49	10.96,6.04,11.71,42.05	8470;20015;46750;73613	-0.58894	0.56164	0.0500533	0.31312	0.43738	0.83166	0.31902	0.5339	0.22974	0.27496
14342	SGMS2	4	0.41,-0.03,0.46,0.13	13.01,15.99,7.36,58.25	17.29,15.68,10.15,63.87	14129;34265;37961;69084	-0.028547	0.464032	0.244764	0.410739	0.437386	0.14308	0.42846	0.17986	0.1226	0.27496
2037	C5orf28	4	0.64,0.24,0.09,-0.17	6.78,26.09,11,26.28	10.56,30.71,11.68,23.43	6625;19208;37992;72997	-0.166096	0.639478	0.198894	0.235203	0.43734	0.3272	0.24686	0.24458	0.3501	0.275
10502	NO_CURRENT_44	4	0.61,-0.52,0.26,0.12	15.9,18.92,15.51,67.11	24.32,13.21,18.59,73.17	3372;22855;40908;59776	-0.518433	0.613204	0.12021	0.261434	0.437319	0.7859	0.26864	0.38738	0.30692	0.275
10565	NOC2L	4	-0.08,0.44,0.43,-0.16	3.4,7.33,4.41,9.28	3.22,9.95,5.95,8.31	4522;36237;43236;61933	-0.158375	0.441489	0.158875	0.43313	0.43731	0.31568	0.46002	0.31314	0.1065	0.275
14167	SELK	4	0.5,-0.03,-0.44,0.38	2.95,12.88,2.49,3.86	4.17,12.57,1.83,5	14627;21771;38147;56248	-0.442234	0.499432	0.0994029	0.375172	0.437302	0.71382	0.38532	0.43002	0.15684	0.275
16338	TMEM14B	4	0.15,0.73,-0.12,0.12	27.39,3.66,35.5,1.13	30.31,6.07,32.69,1.23	15998;18733;54794;70650	-0.118809	0.72847	0.219662	0.146079	0.437275	0.25752	0.18258	0.21342	0.52424	0.27504
3926	CYP4F11	4	-0.15,0.21,0.66,-0.24	8.59,1.26,5.06,2.17	7.74,1.46,8,1.83	16942;22438;44092;64962	-0.241005	0.660854	0.120386	0.213532	0.437193	0.44444	0.22874	0.38706	0.38982	0.27506
4962	EPS8L1	4	0.13,0.03,-0.01,0.75	11.35,5.61,4.28,9.93	12.4,5.72,4.25,16.66	5746;28714;52675;70795	-0.0085038	0.747196	0.223613	0.12716	0.437178	0.12282	0.17156	0.20776	0.56274	0.27508
13422	RGS10	4	0.06,-0.37,0.02,0.82	27.06,8.59,11.97,5.71	28.12,6.64,12.14,10.07	14326;27413;38968;60806	-0.371782	0.819176	0.13074	0.055176	0.437176	0.63476	0.13326	0.3665	0.70408	0.27508
4571	DUSP4	4	0.44,-0.58,0.12,0.44	6.42,3.17,10.61,12.36	8.69,2.12,11.54,16.75	691;27347;46853;57384	-0.580664	0.43822	0.103696	0.4361	0.43716	0.8279	0.46478	0.42138	0.10414	0.27512
15829	TAS2R9	4	0.3,-0.15,0.58,0.08	33.55,39.95,14.6,26.02	41.27,36.06,21.76,27.57	10411;29729;40745;71563	-0.1476	0.575492	0.20248	0.298734	0.437113	0.29998	0.30556	0.23924	0.24932	0.27522
15910	TBXA2R	4	-0.11,0.79,0.09,-0.23	6.23,8.08,8.27,11.84	5.75,13.95,8.77,10.1	10359;33207;49341;57007	-0.229831	0.789081	0.132417	0.0850673	0.437074	0.42716	0.14778	0.3631	0.64742	0.27522
4506	DRICH1	4	-0.15,0.42,-0.31,0.45	40.95,7.98,13.4,6.91	36.93,10.67,10.79,9.46	15636;19525;54984;73627	-0.312674	0.454291	0.103012	0.419776	0.437034	0.55404	0.44236	0.42286	0.11558	0.27526
16983	TSPAN9	4	0.6,0.27,-0.43,0.14	4.89,43.81,6.68,20.18	7.42,52.96,4.94,22.27	13276;32025;54751;71570	-0.434186	0.60009	0.145466	0.273668	0.436879	0.70662	0.28082	0.33788	0.28668	0.2755
4692	EFCAB5	4	-0.23,-0.3,-0.11,0.98	16.61,14.66,18.56,3.86	14.13,11.94,17.21,7.62	6529;34562;43911;71500	-0.296594	0.982824	0.0858491	-0.1091	0.436862	0.52868	0.0754001	0.45878	0.91888	0.27552
693	ANKRD54	4	0.58,0.3,0.2,0.09	5.77,7.13,6.16,4.18	8.6,8.77,7.07,4.45	8694;36936;39520;70802	0.091498	0.575462	0.291169	0.298232	0.436847	0.0490401	0.30564	0.12682	0.24996	0.27556
7338	IFNA16	4	0.49,0.09,-0.04,0.39	3.01,35.66,5.48,1.78	4.22,37.96,5.32,2.32	2961;35541;51928;72756	-0.0430026	0.487802	0.230163	0.385712	0.436757	0.1596	0.39864	0.19854	0.14646	0.27566
4111	DDX55	4	0.39,0.48,-0.21,0.06	7.62,2.75,2.62,2.04	9.98,3.85,2.27,2.12	10829;33414;53057;59031	-0.210565	0.484014	0.18026	0.389272	0.436643	0.39658	0.40332	0.27534	0.1425	0.27588
14637	SLC25A42	4	-2.35,0.34,0.53,0.13	56.73,19.6,5.48,24.92	11.16,24.78,7.94,27.34	17293;24812;47450;65559	-2.34547	0.534815	-0.334638	0.338402	0.436609	0.9959	0.34572	0.97092	0.1974	0.27588
4315	DMBT1	3	-0.18,0.56,0.15	1.26,2.85,13.37	1.12,4.2,14.82	29974;44415;61927	-0.175788	0.557831	0.176942	0.148781	0.353306	0.45158	0.25422	0.30424	0.34642	0.27602
5176	FAM109B	4	0.75,0.12,-0.05,-0.03	9.44,10.61,5.9,2.82	15.85,11.56,5.69,2.76	18266;22054;43980;69193	-0.0519238	0.74821	0.197288	0.124724	0.436467	0.16984	0.17104	0.2472	0.56746	0.27612
6463	GPR20	4	-0.01,0.58,0.22,0.3	11.68,8.92,5.38,10.61	11.59,13.29,6.27,13.03	9174;30154;45539;63149	-0.0104726	0.57556	0.270553	0.297145	0.436353	0.12482	0.30542	0.1489	0.25142	0.27618
14444	SIGLECL1	4	-0.12,0.1,0.78,0	12.68,9.5,4.25,9.7	11.71,10.15,7.28,9.72	4542;35455;46809;73391	-0.115446	0.777086	0.190197	0.0955526	0.436319	0.2527	0.15572	0.25838	0.62672	0.27622
7645	IRF6	4	0.02,0.29,0.32,0.55	11.81,10.67,33.07,8.11	11.97,13.06,41.22,11.91	2503;26817;52937;73411	0.0194106	0.554806	0.295887	0.317806	0.436306	0.0969401	0.32548	0.1219	0.22378	0.27624
15333	SPZ1	4	0.05,0.39,0.43,0.45	41.15,6.03,11.35,11.91	42.68,7.88,15.25,16.23	15778;28173;40082;72616	0.0528487	0.446913	0.327819	0.425629	0.436271	0.0716001	0.45216	0.0955001	0.1113	0.27628
13776	RPS24	2	0.07,0.36	1.23,1	1.29,1.29	16670;52261	0.0696248	0.364988	0.217307	0.0696248	0.217307	0.24374	0.34606	0.2763	0.24374	0.2763
11821	PEX11B	4	0.2,-0.3,0.67,-0.01	10.38,12,4.25,10.15	11.94,9.72,6.76,10.07	155;29896;53303;59850	-0.303959	0.670494	0.139088	0.201906	0.4362	0.54086	0.22092	0.35044	0.41284	0.2764
8398	LACTB	4	0.03,0.02,0.24,0.63	4.96,18.4,4.28,4.7	5.06,18.68,5.06,7.28	11212;24470;49676;58284	0.0216931	0.630398	0.230644	0.241882	0.43614	0.0951601	0.25472	0.19776	0.33928	0.27648
14292	SEZ6L	4	0.08,-0.06,0.66,0.22	7.98,41.54,1.29,2.72	8.43,39.92,2.04,3.16	11399;27699;53487;68808	-0.0573108	0.656251	0.223426	0.215779	0.436015	0.17636	0.23222	0.20806	0.38638	0.27658
10109	NCR1	4	0.1,0.27,0.23,0.6	18.4,13.17,14.24,2.66	19.74,15.91,16.66,4.02	1834;25779;40618;67239	0.101715	0.599286	0.299987	0.272713	0.435999	0.0434001	0.28216	0.11792	0.28794	0.27662
7585	INTS2	4	-0.09,0.51,-0.04,0.36	22.71,30.7,16.19,1.16	21.41,43.84,15.8,1.49	9208;26508;39332;58625	-0.085246	0.513969	0.187756	0.357753	0.435861	0.21154	0.36808	0.26268	0.17458	0.27678
11576	PBRM1	4	0.24,-0.16,0.63,0.09	16.64,27.68,13.07,25.44	19.65,24.81,20.26,26.99	12079;34144;40439;60859	-0.158052	0.631861	0.199811	0.23983	0.435845	0.31528	0.253	0.2431	0.34258	0.27682
14668	SLC28A3	4	0.66,0.21,0.1,0.17	7.1,11.78,10.7,11.84	11.22,13.64,11.51,13.35	9266;32942;37735;69136	0.10434	0.659745	0.287242	0.211796	0.435771	0.0422801	0.22962	0.1313	0.39296	0.2769
14965	SMIM19	4	-0.22,0.66,-0.19,0.22	9.15,11.48,51.99,30.89	7.85,18.1,45.59,35.86	6002;26436;40285;70031	-0.220287	0.656406	0.115463	0.215178	0.435792	0.41286	0.23198	0.3968	0.38734	0.2769
5131	F2R	4	0.01,0.69,-0.1,0.18	8.01,4.12,9.24,7.46	8.08,6.64,8.6,8.46	11918;36809;37803;69524	-0.104199	0.690503	0.195014	0.181008	0.435755	0.2379	0.20612	0.2509	0.4532	0.27692
17611	WBP1	4	0.66,-0.02,0.14,0.21	3.08,5.64,3.11,7.3	4.86,5.55,3.42,8.46	15609;35223;39356;57170	-0.0239527	0.658586	0.245955	0.212743	0.435665	0.1385	0.2304	0.17804	0.39114	0.27706
8669	LMO7DN	4	-0.02,-0.11,0.64,0.23	4.44,13.56,2.43,9.31	4.37,12.54,3.79,10.9	17297;35479;42242;56358	-0.112465	0.643278	0.183791	0.228025	0.435652	0.24926	0.24414	0.26952	0.36416	0.2771
613	ANAPC16	4	0.22,0.33,0.54,0.23	15.22,14.18,7.23,7.56	17.78,17.81,10.53,8.86	11914;19599;53282;58181	0.224914	0.541916	0.331386	0.329245	0.43558	0.0102001	0.33798	0.0924001	0.20868	0.2772
5466	FATE1	4	-0.09,0.65,0.22,0.04	39.69,5.71,10.22,73.05	37.36,8.97,11.88,75.33	1222;20926;45133;59673	-0.0872776	0.653235	0.206968	0.217666	0.43545	0.214	0.2352	0.23224	0.3829	0.2773
17463	VAMP7	4	0.21,0.06,0.66,-0.19	15.9,24.99,8.14,11.22	18.44,26.13,12.83,9.87	14558;24962;55484;56227	-0.185953	0.656521	0.187425	0.214434	0.435478	0.35942	0.2318	0.2633	0.38844	0.2773
13986	SARAF	4	0.32,-0.02,0.35,0.52	34.92,16.55,7.23,14.08	43.63,16.31,9.2,20.23	7320;30646;49313;69106	-0.0203556	0.522846	0.293001	0.347996	0.435421	0.13476	0.35732	0.12526	0.1857	0.27738
11290	OR7A17	1	0.26	15.31	18.3	17078	0.257148	0.257148	0.257148	0.257148	0.257148	0.27754	0.27754	0.27754	0.27754	0.27754
7155	HS3ST1	4	0.12,-0.51,0.75,-0.08	13.46,9.76,5.64,16.12	14.67,6.87,9.46,15.22	12579;35385;40403;58293	-0.506504	0.746345	0.0702122	0.124227	0.435286	0.77596	0.17198	0.49152	0.56836	0.2776
16029	TET2	4	-0.2,0.68,0.19,0.02	18.95,13.27,6.42,10.06	16.46,21.32,7.3,10.21	13257;36356;37664;73859	-0.203222	0.684455	0.172416	0.186143	0.435299	0.3851	0.21078	0.28834	0.44218	0.2776
13234	RBFOX3	4	0.33,0.41,0.46,-0.41	7.17,8.79,6.52,38.58	9.03,11.71,8.95,29.13	13975;23905;49073;65402	-0.405759	0.456786	0.19961	0.413739	0.435263	0.67654	0.43864	0.24344	0.11976	0.27764
16069	TFE3	4	-1.07,0.34,-0.72,0.53	21.32,6.49,4.15,10.8	10.18,8.2,2.53,15.62	1493;28690;49539;56843	-1.06587	0.532478	-0.227821	0.337925	0.435202	0.96346	0.34798	0.9294	0.19804	0.27776
13190	RASEF	4	0.39,0.48,0.04,0.04	19.27,5.67,21.93,7.36	25.18,7.94,22.62,7.59	15037;31702;44734;73832	0.0443534	0.484428	0.239774	0.385772	0.4351	0.0773401	0.40272	0.18614	0.14644	0.27786
385	AGBL1	4	0.14,0.42,-0.04,0.45	33.59,6.91,15.83,19.89	37.04,9.23,15.45,27.2	16397;27060;55866;68112	-0.0351793	0.451397	0.244061	0.418748	0.435073	0.15072	0.446	0.18072	0.1163	0.2779
800	APLP1	4	0.24,0.25,-0.15,0.62	22.84,7.78,19.14,8.01	27.05,9.23,17.29,12.34	11020;23189;37882;65265	-0.146592	0.623615	0.24186	0.246423	0.435019	0.29772	0.2602	0.1836	0.33198	0.27796
9538	MOG	1	0.26	7.85	9.38	30374	0.256758	0.256758	0.256758	0.256758	0.256758	0.27818	0.27818	0.27818	0.27818	0.27818
8546	LGALS3BP	4	0.39,0.41,0.46,0.08	19.27,11.78,4.86,11	25.3,15.68,6.67,11.59	6053;27722;49041;65534	0.0762861	0.456278	0.334547	0.41327	0.434774	0.0568801	0.43962	0.0897401	0.12006	0.27832
14621	SLC25A28	2	0.28,0.15	1.39,1.29	1.69,1.43	21189;69951	0.148112	0.283243	0.215677	0.148112	0.215677	0.15704	0.4463	0.27852	0.15704	0.27852
11590	PCCB	4	0.23,0.64,0.01,-0.1	22.55,7.07,9.47,1.19	26.36,11.05,9.55,1.12	14071;32454;43244;61009	-0.0994583	0.643971	0.195422	0.225239	0.434605	0.23138	0.24378	0.25026	0.36904	0.27854
3390	COG2	4	0.46,-0.23,0.41,0.38	3.43,15.74,1.55,2.75	4.71,13.38,2.07,3.59	2370;25546;55443;61558	-0.23408	0.456827	0.254644	0.412325	0.434576	0.4342	0.43852	0.16736	0.12078	0.27864
11586	PCBP2	3	0.17,0.15,0.53	4.25,3.53,2.46	4.77,3.91,3.56	19388;40400;71652	0.145927	0.533738	0.282671	0.168347	0.351042	0.0642201	0.2741	0.164	0.31404	0.27884
5352	FAM26F	4	0.3,0.15,0.08,0.57	11.13,37.42,72.08,12.91	13.67,41.65,76.02,19.19	103;27371;55408;57241	0.0767792	0.571962	0.274989	0.296643	0.434303	0.0567801	0.30984	0.14428	0.2522	0.27898
13604	RNF185	4	0.21,0.06,-0.28,0.65	9.37,7.91,9.05,8.04	10.87,8.23,7.45,12.66	12076;32463;43944;66190	-0.280871	0.65433	0.160875	0.214186	0.434258	0.50252	0.23408	0.3096	0.38898	0.27904
6178	GJA3	3	-0.79,0.26,0.44	2.91,1,1.91	1.69,1.2,2.58	7512;48834;65847	-0.785674	0.436562	-0.0280877	0.264849	0.350705	0.93516	0.37632	0.6719	0.18122	0.27928
9541	MOGAT3	3	0.36,0.34,0.19	18.17,15.31,20.51	23.4,19.34,23.34	17361;48582;60829	0.186668	0.364776	0.296019	0.336615	0.350695	0.0434001	0.47072	0.1505	0.11482	0.2793
7323	IFIT1	4	-0.15,-0.07,0.72,0.15	35.89,20.67,3.47,9.73	32.41,19.68,5.69,10.82	12417;23215;47271;62506	-0.147309	0.715457	0.162563	0.152599	0.434028	0.2991	0.18966	0.30584	0.51126	0.27932
14582	SLC22A18AS	4	0.3,0.57,0.16,-0.09	1.32,20.47,18.79,15.02	1.63,30.31,21.04,14.16	16140;20167;53551;57908	-0.0856084	0.565792	0.236415	0.302288	0.43404	0.21208	0.31556	0.1906	0.24412	0.27932
16743	TPST1	4	0.54,0.08,0.2,0.33	11.03,11.19,63.25,2.79	16,11.85,72.65,3.5	8086;33481;37663;66798	0.082846	0.536598	0.287702	0.331473	0.434035	0.0535601	0.34446	0.1307	0.206	0.27932
607	AMZ2	4	0.87,-0.04,-0.31,-0.01	6.36,24.08,14.53,99.18	11.65,23.45,11.74,98.73	11589;32596;41351;59313	-0.308323	0.874453	0.130452	-0.0065323	0.43396	0.54772	0.10706	0.3671	0.80582	0.27938
1035	ARSI	4	0.18,0.52,0.31,0.35	11.97,24.34,3.73,15.61	13.55,34.85,4.63,19.88	17043;31343;44796;67586	0.178968	0.518213	0.339788	0.349594	0.433903	0.0177601	0.36318	0.0854001	0.18386	0.27938
7171	HSD17B1	4	0.58,-0.19,0.26,0.29	5.77,5.45,19.79,3.53	8.63,4.77,23.74,4.31	10002;19469;43313;74156	-0.191007	0.580284	0.234829	0.287543	0.433913	0.3665	0.30124	0.1923	0.26572	0.27938
6053	GCC1	4	0.31,0.55,-0.27,-0.35	5.25,7.52,8.34,11.29	6.53,11.05,6.93,8.86	13086;20542;42767;57653	-0.349676	0.554098	0.0629367	0.313643	0.433871	0.60524	0.32648	0.50696	0.2289	0.27944
11528	PARK2	4	0,0.3,0.02,0.57	18.17,12.39,29.07,8.59	18.16,15.25,29.53,12.75	8831;31798;39095;58583	-0.000974061	0.568416	0.222277	0.299346	0.433881	0.11562	0.31358	0.20952	0.24842	0.27944
7208	HSPA5	3	0.11,-0.59,0.59	1.03,14.73,1.49	1.12,9.78,2.24	5539;19373;43427	-0.590744	0.589857	0.0367559	0.111155	0.350506	0.87228	0.22922	0.55612	0.41178	0.2796
13749	RPP21	4	0.19,0.53,0.18,0.33	2.4,1.58,1.03,1	2.73,2.3,1.17,1.26	701;31299;54031;62833	0.183781	0.534992	0.309546	0.332375	0.433683	0.0167801	0.34548	0.10992	0.20464	0.2797
14540	SLC16A3	2	0.2,0.23	9.34,10.09	10.73,11.82	25518;43308	0.199966	0.229106	0.214536	0.199966	0.214536	0.11392	0.5201	0.27986	0.11392	0.27986
15376	SRSF1	3	0.01,-0.15,0.69	1.65,1.68,1.23	1.66,1.52,1.98	24207;40425;70307	-0.147488	0.689235	0.184352	0.0113087	0.350272	0.40858	0.16064	0.29278	0.5955	0.27986
1842	C19orf67	4	-0.32,0.19,0.68,-0.12	9.31,8.53,2.14,10.48	7.48,9.72,3.42,9.66	10661;28317;51721;62384	-0.316118	0.67831	0.108642	0.188804	0.433557	0.55874	0.21532	0.41022	0.43798	0.2799
11309	OR8G5	4	0.62,0.13,0.25,-0.05	1.06,1.52,10.09,23.69	1.63,1.66,12,22.88	3760;19141;54261;74127	-0.0501187	0.61707	0.236646	0.250028	0.433549	0.16756	0.26528	0.19028	0.32532	0.2799
9773	MTCL1	4	-0.34,0.38,0.49,0.29	35.24,14.4,17.59,8.37	27.8,18.73,24.66,10.21	14112;19493;47266;66302	-0.342145	0.487989	0.203067	0.379057	0.433523	0.59444	0.39836	0.2382	0.1529	0.27994
12532	PRAMEF6	2	0.44,-0.01	9.93,3.04	13.49,3.02	12307;31586	-0.0141175	0.443067	0.214475	-0.0141175	0.214475	0.35766	0.26576	0.27994	0.35766	0.27994
5444	FANCL	4	0.46,0.23,0.23,0.41	6.45,36.31,7.95,13.24	8.86,42.54,9.35,17.58	2601;22131;47881;61886	0.228349	0.457231	0.332423	0.409578	0.433405	0.0098601	0.43808	0.0915601	0.12384	0.28012
10329	NKTR	4	-0.08,0.07,0.21,0.66	19.4,12.62,7.04,21.87	18.36,13.26,8.14,34.48	12062;29907;41456;56664	-0.0798007	0.656822	0.214694	0.209954	0.433388	0.20528	0.2316	0.22058	0.39712	0.2802
12949	PUS3	4	0.08,0.55,0.29,0.32	9.37,15.38,3.04,11.78	9.9,22.5,3.73,14.67	6342;33712;48786;61706	0.078109	0.549299	0.309892	0.317463	0.433381	0.0560201	0.33118	0.1096	0.2243	0.28022
14234	SERPINA10	4	0.55,-0.08,0.31,0.06	6.36,37.09,9.6,28.1	9.32,35.17,11.94,29.38	11216;23948;44467;64861	-0.0767272	0.552291	0.213607	0.31445	0.43337	0.20126	0.32836	0.2221	0.22796	0.28024
8228	KRBOX4	4	0,0.1,0.34,0.53	12.59,3.11,3.14,7.17	12.54,3.33,3.97,10.36	17959;35548;52074;67352	-0.00496772	0.53106	0.240307	0.335611	0.433336	0.11964	0.3493	0.18542	0.2003	0.28034
4959	EPS15	4	0.23,0.23,0.33,0.54	8.82,23.1,15.96,4.86	10.36,27.05,20.09,7.05	9260;20841;52794;58511	0.227689	0.535021	0.331371	0.331507	0.433264	0.0099401	0.34538	0.0924201	0.20594	0.28046
1241	ATP7A	4	0.36,0.5,0.25,0.2	29.69,30.08,19.86,25.8	38.19,42.63,23.68,29.59	11224;26909;43711;70699	0.197714	0.502894	0.329536	0.363263	0.433078	0.0139801	0.38158	0.0941601	0.16962	0.28082
13347	REL	4	0.11,-0.48,0.76,-0.09	15.67,16.74,9.37,4.57	16.92,12.03,15.83,4.28	3355;31575;46511;72388	-0.477319	0.755544	0.0737009	0.11064	0.433092	0.74908	0.1671	0.48408	0.5949	0.28082
17739	WNT4	4	0.22,-0.08,0.1,0.65	24.6,29.07,96.84,8.04	28.55,27.43,103.97,12.63	17811;32194;44297;69916	-0.0841901	0.651045	0.221091	0.215046	0.433046	0.21026	0.23702	0.21126	0.3875	0.28088
3303	CMTM2	4	0.36,0.15,0,0.51	7.56,24.69,27.03,5.28	9.69,27.34,26.97,7.51	4634;27224;46514;59186	-0.00341873	0.506329	0.252305	0.359393	0.432861	0.11804	0.3773	0.17056	0.17336	0.28104
13977	SAP18	4	0.55,0.32,0.17,0.1	1,1.03,2.49,22.06	1.46,1.29,2.81,23.68	5185;35123;49410;73973	0.102224	0.546555	0.285555	0.318908	0.432731	0.0432401	0.3339	0.13274	0.22224	0.28114
16503	TMEM64	4	0.44,0.43,-0.09,-0.2	10.22,3.95,1.06,5.97	13.84,5.32,1,5.2	12024;23665;47445;69704	-0.197398	0.43769	0.14433	0.427763	0.432727	0.37576	0.46524	0.34048	0.10982	0.28114
8829	LRRC8D	4	0.12,0.74,-0.5,-1	13.33,4.47,16.03,6.42	14.53,7.48,11.36,3.22	11348;33513;48900;69623	-0.997079	0.741293	-0.156985	0.123985	0.432639	0.95472	0.17472	0.8755	0.56864	0.28124
1089	ASIC5	4	0.14,0.7,0.17,0.07	16.9,4.89,21.67,18.88	18.68,7.94,24.35,19.77	6598;23504;54376;66531	0.0661342	0.697483	0.268779	0.167696	0.432589	0.0628601	0.20186	0.15116	0.4802	0.28128
11399	OVOL1	4	-0.14,-0.09,0.12,0.74	8.66,28.72,15.02,7.75	7.85,26.94,16.34,12.98	11187;26282;53131;66588	-0.141377	0.743346	0.157839	0.121727	0.432536	0.29046	0.17344	0.31508	0.57294	0.28138
18005	ZFP28	4	-0.16,0.35,0.51,0.21	8.5,19.01,1.39,41.02	7.62,24.32,1.98,47.58	9628;30327;49838;74008	-0.157035	0.510058	0.230505	0.354994	0.432526	0.31428	0.37394	0.19806	0.17784	0.28142
8640	LITAF	4	0.3,0.27,0.41,0.46	7.26,11.52,12.55,6.52	8.92,13.84,16.66,8.95	15811;23448;49835;73179	0.265125	0.456786	0.356453	0.408207	0.432497	0.0057801	0.43864	0.0748601	0.12516	0.28146
16832	TRIM37	4	0.47,0.26,0.4,-0.33	8.85,22.36,24.5,11.16	12.26,26.85,32.23,8.86	4066;26734;54202;56526	-0.332988	0.46899	0.199047	0.395899	0.432444	0.58234	0.42188	0.24422	0.13606	0.2815
11119	OR4A16	4	0.09,0.22,0.26,0.6	1.13,10.38,40.99,5.58	1.2,12.05,49.22,8.46	3144;22664;37917;70952	0.0887489	0.600634	0.292299	0.264061	0.432348	0.0506201	0.2803	0.12586	0.3016	0.2816
5505	FBXO18	4	0.5,-0.02,0.36,0.09	9.18,11.48,6.36,7.39	13,11.31,8.17,7.85	5556;19021;45269;67153	-0.0224866	0.502574	0.232179	0.362023	0.432299	0.13684	0.38188	0.19618	0.17062	0.2817
4039	DCST2	4	0.2,0.23,0.14,0.64	18.14,12.13,13.72,8.24	20.83,14.21,15.08,12.8	12756;19272;50409;69406	0.135757	0.636127	0.30007	0.228362	0.432244	0.0299601	0.24946	0.1178	0.36314	0.28178
5087	EXOC2	4	-0.32,0.92,-0.12,-0.05	4.08,3.79,9.05,14.92	3.27,7.16,8.31,14.39	8741;35670;55245;66547	-0.318618	0.917378	0.105804	-0.0529441	0.432217	0.56198	0.0924601	0.41734	0.86662	0.2818
8609	LIN28B	4	-0.13,0.23,0.01,0.64	25.6,8.79,18.95,9.41	23.4,10.3,19.05,14.62	3858;24699;40160;60313	-0.129965	0.635898	0.18554	0.228542	0.43222	0.27226	0.24972	0.2665	0.3627	0.2818
18057	ZKSCAN3	4	0.48,0.07,0.38,-0.21	9.67,1.03,8.76,1.39	13.49,1.09,11.42,1.2	3504;35065;45451;66524	-0.209692	0.48131	0.182051	0.383163	0.432237	0.39512	0.40634	0.2723	0.14908	0.2818
2960	CES1	4	0.56,-0.27,0.3,-0.22	3.86,13.98,11.39,4.67	5.69,11.56,14.04,3.99	6661;31968;55481;64968	-0.273875	0.561849	0.0913564	0.302338	0.432093	0.49174	0.31882	0.44706	0.2441	0.28186
2427	CCDC138	4	-0.1,0.35,0.34,0.51	18.95,14.18,7.98,15.28	17.67,18.1,10.13,21.78	5264;34025;40155;72924	-0.100954	0.511571	0.276717	0.352375	0.431973	0.23362	0.37138	0.14216	0.18054	0.28208
5889	FXYD2	4	0.26,0.54,0.32,-0.08	26.61,10.74,6.49,6.03	31.77,15.62,8.11,5.72	7284;19699;42085;62725	-0.0760426	0.541174	0.260934	0.322644	0.431909	0.20042	0.33872	0.15994	0.21764	0.28216
13746	RPN1	4	0.49,0.38,-0.85,-0.53	3.53,3.76,5.02,7.46	4.94,4.89,2.78,5.17	13903;19853;54059;66525	-0.851429	0.485312	-0.12882	0.378464	0.431888	0.93108	0.4016	0.84602	0.15362	0.28216
14609	SLC25A17	4	0.57,0.11,-1.04,0.3	5.8,7.39,11,5.9	8.6,8,5.35,7.25	5163;24179;43678;60735	-1.04029	0.567372	-0.0159235	0.296409	0.43189	0.96112	0.31436	0.6685	0.25282	0.28216
14434	SIGLEC10	4	-0.47,0.68,0.19,-0.08	7.98,6.97,11.16,16.42	5.78,11.13,12.72,15.51	8953;26386;44587;69883	-0.465311	0.675215	0.0790787	0.1885	0.431858	0.73684	0.21784	0.4729	0.43856	0.28222
14939	SMC6	4	0.23,0.44,-0.13,0.43	15.12,5.06,5.97,3.08	17.7,6.84,5.43,4.14	4876;33653;37751;66706	-0.134913	0.436502	0.238996	0.427243	0.431872	0.28008	0.46648	0.18722	0.11024	0.28222
4013	DCAF8	4	0.27,-0.48,0.59,0.18	2.95,10.44,8.89,2.72	3.56,7.51,13.38,3.07	4894;19697;39301;74198	-0.476688	0.590163	0.140635	0.273277	0.43172	0.74848	0.29178	0.34766	0.28706	0.28244
11643	PCDHGA7	4	-0.05,-0.15,0.47,0.39	19.47,27.91,8.76,5.54	18.82,25.12,12.14,7.28	10487;31892;39258;57803	-0.151546	0.471323	0.165769	0.392168	0.431746	0.30686	0.41864	0.30006	0.13978	0.28244
11223	OR5B2	4	0.3,0.49,0.27,0.37	38.49,10.7,7.72,1.26	47.52,15.02,9.32,1.63	12107;21002;50645;71333	0.271937	0.488611	0.359873	0.374781	0.431696	0.0053201	0.3977	0.0728401	0.15728	0.28246
8675	LMX1A	4	0.08,0.24,0.24,0.62	20.77,32.58,9.63,7.69	21.93,38.39,11.39,11.82	16544;32288;41741;60009	0.078574	0.621408	0.294705	0.241926	0.431667	0.0558201	0.26138	0.12338	0.33874	0.2825
17337	UPF1	4	-0.33,0.54,0.12,0.33	1.26,11.78,30.47,2.1	1,17.06,33.1,2.64	13829;31636;38829;65404	-0.333024	0.535102	0.162403	0.328209	0.431656	0.5825	0.34532	0.30612	0.21008	0.28252
6285	GNAO1	3	0.23,0.46,-0.39	23.75,4.96,4.25	27.89,6.84,3.25	26895;40283;71881	-0.387585	0.464551	0.102842	0.23156	0.348055	0.7274	0.3438	0.43402	0.22246	0.28258
3043	CHERP	4	0.62,0.24,0.04,-0.05	1.94,1.75,3.73,1.49	2.99,2.07,3.82,1.43	14984;29488;50958;65164	-0.0544171	0.621391	0.211247	0.241765	0.431578	0.17296	0.26142	0.2257	0.33986	0.28262
10007	NACA	4	0.08,0.11,0.76,-0.57	1,2.43,1,3.24	1.06,2.61,1.69,2.18	14295;35117;45226;71692	-0.571257	0.757784	0.0931675	0.105384	0.431584	0.82126	0.16564	0.44326	0.60582	0.28262
3864	CYB5A	4	0.02,0.6,0.26,0.21	17.39,1,33.13,84.87	17.67,1.52,39.69,98.21	5464;26754;44153;57286	0.0228237	0.602332	0.274109	0.260557	0.431445	0.0943801	0.27826	0.1452	0.30826	0.28282
14514	SLC12A2	4	0.42,0.44,-0.81,0.02	8.82,2.91,6.78,1.1	11.8,3.97,3.88,1.12	12874;18705;54646;65899	-0.805117	0.44389	0.0202461	0.419023	0.431457	0.91982	0.45632	0.59762	0.11602	0.28282
4354	DNAJA2	4	-0.25,0.38,-0.79,0.49	7.33,6.94,5.15,6.26	6.15,9,2.99,8.77	982;36151;53208;72890	-0.787442	0.487308	-0.0442342	0.375544	0.431426	0.91554	0.39916	0.72202	0.15648	0.28286
10913	OGDH	4	0.39,0.25,0.47,0.07	17.91,6.71,11.13,6.52	23.45,8,15.45,6.84	3019;26048;52740;63506	0.0704598	0.47373	0.296404	0.389087	0.431409	0.0602001	0.41544	0.12154	0.14274	0.2829
16708	TPBG	4	-0.03,0.47,0.39,0.23	12.39,10.9,13.82,6.39	12.14,15.13,18.1,7.51	5519;31865;48164;74210	-0.0295866	0.47362	0.26648	0.389171	0.431395	0.14412	0.41552	0.15372	0.14264	0.28294
7028	HMGXB4	4	0.13,0.68,0.18,-0.12	10.8,9.37,6.84,14.79	11.8,15.02,7.76,13.61	14997;20519;40713;58994	-0.12047	0.680125	0.217278	0.182534	0.43133	0.25988	0.21386	0.21686	0.45018	0.28304
54	ABCC10	4	0.18,0.49,-0.06,0.37	19.82,5.28,5.32,10.93	22.39,7.42,5.09,14.16	11784;30120;40064;59017	-0.0634943	0.489633	0.243625	0.372876	0.431255	0.1843	0.39654	0.1814	0.15944	0.28314
11332	ORAOV1	4	0.63,0.23,-0.14,-0.44	1.78,1.1,1.39,2.49	2.76,1.29,1.26,1.83	4874;21081;53679;59488	-0.442234	0.631556	0.0695241	0.23094	0.431248	0.71382	0.2534	0.49308	0.3576	0.28314
16315	TMEM126B	4	0.28,0.12,0.58,0.06	15.9,33.1,3.6,22.26	19.34,35.89,5.38,23.17	13357;27953;54226;66116	0.057633	0.579842	0.259214	0.282599	0.43122	0.0680801	0.30174	0.16188	0.27216	0.28318
12859	PTGES	4	0.27,-0.15,0.05,0.59	7.26,13.24,8.66,5.35	8.77,11.91,8.95,8.05	15604;29571;43423;68974	-0.152258	0.59019	0.189238	0.272214	0.431202	0.3077	0.29174	0.26002	0.28872	0.28326
714	ANO5	4	0.2,0.66,0.16,-0.03	35.44,6.36,12.88,5.38	40.78,10.04,14.36,5.26	2853;20981;44538;68880	-0.0328374	0.659608	0.246575	0.202775	0.431191	0.1478	0.22976	0.1776	0.41082	0.2833
4026	DCHS2	4	0.44,0.42,0.28,0.29	14.53,7.23,9.63,8.89	19.77,9.66,11.71,10.87	10155;27679;49184;62202	0.281481	0.443795	0.358712	0.418441	0.431118	0.0049001	0.45674	0.0735001	0.11642	0.2834
7344	IFNA6	4	-0.08,-0.02,0.88,-0.34	36.47,28.3,2.43,6.71	34.39,27.86,4.48,5.29	1950;35273;53491;58440	-0.343738	0.884728	0.108434	-0.0224741	0.431127	0.59642	0.10348	0.41076	0.8285	0.2834
6804	HDGFRP3	4	0.84,0.02,-0.3,-0.32	5.8,31.48,8.95,8.3	10.38,31.97,7.25,6.67	2811;33614;53148;67428	-0.315659	0.839442	0.0604049	0.0226678	0.431055	0.55768	0.12346	0.51204	0.75982	0.28344
8781	LRRC3	4	0.15,0.56,0.31,-0.22	4.31,8.53,3.04,3.14	4.77,12.54,3.76,2.7	12576;29640;42446;66378	-0.219611	0.556361	0.197246	0.305777	0.431069	0.41172	0.324	0.24742	0.23922	0.28344
10279	NGFRAP1	4	0.65,-0.09,0.21,-0.06	8.17,9.02,46.63,63.87	12.8,8.48,54.11,61.08	6271;22492;54755;72277	-0.0877455	0.64754	0.17749	0.214586	0.431063	0.21456	0.24034	0.27994	0.38816	0.28344
18523	ZNF799	3	-0.28,0.64,0.06	22.91,6,31.93	18.88,9.32,33.27	2521;40502;60743	-0.279238	0.635702	0.138584	0.0592861	0.347494	0.59732	0.1966	0.36826	0.50722	0.28344
15507	STK17A	4	0.25,-0.29,-0.49,0.61	8.95,38.68,8.5,10.67	10.64,31.69,6.07,16.31	10437;32578;38003;69696	-0.48615	0.612349	0.0220469	0.249749	0.431049	0.75762	0.26928	0.59324	0.32606	0.28346
18086	ZNF106	4	0.05,0.55,-0.75,0.31	4.08,9.47,6.78,3.6	4.22,13.9,4.02,4.45	5327;22655;51056;59605	-0.752549	0.553132	0.0395367	0.308653	0.430893	0.9044	0.32756	0.55534	0.23582	0.2837
2511	CCDC74A	2	0.24,0.18	5.15,7.69	6.1,8.71	40884;64505	0.181259	0.241895	0.211577	0.181259	0.211577	0.12804	0.5019	0.28372	0.12804	0.28372
16253	TM7SF2	4	0.84,-0.07,0.02,-0.22	2.59,2.69,4.18,11.84	4.63,2.55,4.25,10.15	2342;31211;41157;68690	-0.221627	0.83698	0.14168	0.0247113	0.430846	0.41518	0.12438	0.34578	0.75694	0.28372
1107	ASS1	4	0.37,-0.01,-1.28,0.49	3.11,14.99,35.99,3.5	4.02,14.88,14.79,4.92	9272;25651;52423;59977	-1.28298	0.490207	-0.108083	0.371389	0.430798	0.97856	0.39588	0.8211	0.16112	0.28378
1787	C17orf104	4	0.32,0.14,0.07,0.54	20.41,17,24.86,10.87	25.56,18.73,26.1,15.77	13843;21496;55227;70657	0.0706222	0.537064	0.268019	0.324432	0.430748	0.0600801	0.3441	0.15214	0.21556	0.28388
14065	SCN2B	4	0.13,0.37,-0.55,0.49	10.7,10.28,6.97,21.74	11.71,13.26,4.77,30.62	13240;30428;51490;65911	-0.547239	0.494242	0.11091	0.36725	0.430746	0.80582	0.39054	0.40564	0.16564	0.28388
15228	SPDEF	4	-0.06,-0.25,-0.43,0.92	11.09,14.7,13.17,5.06	10.67,12.4,9.81,9.55	13599;21204;38138;67376	-0.42522	0.917174	0.0477266	-0.0558737	0.43065	0.69714	0.0927401	0.53872	0.86992	0.28404
12924	PTPRN2	4	0.25,0.57,0.29,-0.34	7.07,7.75,13.33,17.16	8.4,11.51,16.31,13.52	12498;31345;47072;71482	-0.343971	0.570111	0.191449	0.291132	0.430622	0.5968	0.31182	0.25666	0.25998	0.28408
10909	ODF3L1	4	-0.09,0.28,0.27,0.58	5.09,7.88,17.42,5.45	4.77,9.58,20.98,8.14	4364;26609;53704;73319	-0.0931967	0.579555	0.258937	0.281478	0.430517	0.22214	0.30188	0.16208	0.27368	0.28422
187	ACSL6	4	-0.27,0.37,0.49,-0.11	13.53,17.81,16.55,5.97	11.22,22.99,23.28,5.52	16952;28313;52736;60950	-0.269964	0.492635	0.119712	0.368338	0.430487	0.4857	0.39224	0.3881	0.16432	0.28424
474	AKAP8	4	0.52,-0.04,0.35,0.12	19.89,44.59,8.63,13.33	28.43,43.52,10.96,14.53	15591;33755;38521;68836	-0.0350507	0.515611	0.237467	0.345323	0.430467	0.15064	0.36636	0.18928	0.18908	0.28424
11662	PCGF6	4	-0.07,0.09,0.46,0.4	17.52,16.74,3.89,5.97	16.75,17.81,5.35,7.88	13952;24498;38287;61436	-0.0651599	0.459436	0.221296	0.401499	0.430467	0.18616	0.43518	0.21094	0.1307	0.28424
331	ADM5	4	0.45,-0.27,0.41,0.04	7.33,7.33,5.97,19.24	10.04,6.1,7.91,19.77	2282;23354;40970;71640	-0.26591	0.453954	0.158479	0.406759	0.430357	0.4807	0.44266	0.31404	0.12602	0.28446
3596	CREB3	4	0.6,0.26,-0.16,0.12	6.19,6.36,15.7,50.63	9.38,7.62,14.04,55.15	12845;23069;52895;60962	-0.161412	0.598494	0.205641	0.262029	0.430262	0.32014	0.28334	0.2344	0.30546	0.28454
6649	GTF2IRD2	3	0.1,-0.57,0.59	20.12,4.15,3.95	21.61,2.78,5.95	30266;44115;69959	-0.574933	0.590086	0.0395199	0.103406	0.346746	0.86462	0.22908	0.55084	0.42566	0.28458
13498	RIMS1	4	0.4,-0.37,-0.02,0.46	15.05,12.91,59.88,12.81	19.88,9.98,59.21,17.61	4508;21580;55847;61821	-0.371312	0.458677	0.118175	0.401527	0.430102	0.63412	0.4359	0.39126	0.13068	0.2848
15748	TADA2A	3	-0.02,0.05,0.64	4.34,2.91,2.85	4.28,3.02,4.45	10394;46606;58611	-0.0204975	0.644282	0.224177	0.0487477	0.346515	0.22106	0.19078	0.23406	0.52672	0.2848
970	ARL2BP	4	0.04,-0.31,0.82,-0.02	5.77,47.74,4.96,43.52	5.92,38.45,8.77,43	47;33837;40376;72917	-0.31205	0.822748	0.132708	0.0373894	0.430069	0.5528	0.13148	0.3625	0.7346	0.28484
18368	ZNF574	4	0.66,0.17,-0.03,0.2	3.17,1.06,2.85,7.59	5,1.2,2.78,8.74	13723;27279;52005;73471	-0.0333923	0.655772	0.250226	0.20441	0.430091	0.1485	0.2328	0.17298	0.40748	0.28484
9035	MANBA	4	-0.6,0.53,0.31,0.33	9.11,17.91,4.67,10.09	6.01,25.79,5.78,12.72	10948;22215;40123;66461	-0.600982	0.525828	0.141748	0.334079	0.429953	0.84038	0.3545	0.3456	0.20212	0.285
14070	SCN5A	4	0.19,0.2,-0.16,0.66	12.42,12,17.1,6.68	14.21,13.78,15.34,10.56	7817;26530;46996;68820	-0.156934	0.660356	0.224208	0.199373	0.429865	0.31422	0.22914	0.20708	0.4173	0.2851
17076	TUBA3D	3	0.28,0.41,-0.44	3.34,1.1,17	4.05,1.46,12.51	11857;27545;62391	-0.441975	0.412507	0.0834918	0.279944	0.346225	0.77388	0.40506	0.46938	0.16564	0.28514
17393	USP19	4	0.3,0.35,0.51,0.05	11.09,4.64,1.65,5.58	13.7,5.89,2.35,5.78	9874;32229;46592;73022	0.0514171	0.512796	0.303676	0.346598	0.429697	0.0725001	0.36986	0.11494	0.18778	0.28532
5608	FGD2	4	-0.1,-0.78,0.18,0.68	17.29,7.46,7.72,14.5	16.08,4.34,8.74,23.22	3594;23607;50361;59698	-0.78148	0.679361	-0.00667726	0.179938	0.429649	0.91348	0.21422	0.65182	0.45468	0.2854
2132	C9orf153	4	0.18,0.68,-0.6,-0.01	13.43,13.59,113.82,19.47	15.22,21.76,75.16,19.31	832;33575;48590;71154	-0.598777	0.678512	0.0621018	0.180506	0.429509	0.83886	0.21514	0.50892	0.45382	0.28552
13339	REEP4	4	0.39,0.47,-0.2,0.08	33.03,11.35,12.55,13.46	43.14,15.77,10.93,14.27	18524;31093;47499;61599	-0.199699	0.473836	0.185847	0.385203	0.42952	0.3798	0.41536	0.26604	0.14684	0.28552
9602	MRAS	4	0.08,0.54,0.32,0.02	8.4,12.52,1.84,11.13	8.86,18.24,2.3,11.28	8327;30369;47382;56452	0.0194008	0.542918	0.238768	0.316026	0.429472	0.0969401	0.33732	0.18754	0.2264	0.2856
3860	CYB561	4	-0.04,-0.38,-0.04,0.89	13.76,8.5,11.97,3.43	13.41,6.53,11.68,6.38	13514;28704;52803;63527	-0.380575	0.894294	0.110334	-0.0354082	0.429443	0.64592	0.10058	0.40666	0.84608	0.28564
12606	PRKCI	4	-0.32,0.46,0.4,0.04	12.16,8.92,9.44,9.21	9.75,12.28,12.43,9.46	15320;23007;38694;60060	-0.319069	0.461836	0.144675	0.397	0.429418	0.56274	0.43168	0.33986	0.1348	0.2857
10838	NUP88	4	-0.85,0.29,0.57,-0.48	2.27,10.48,2.3,4.6	1.26,12.77,3.42,3.3	8998;19494;49239;74433	-0.847643	0.572665	-0.116934	0.285944	0.429304	0.93	0.30902	0.83242	0.26846	0.28578
4205	DGCR8	4	0.53,0.33,-0.05,-0.02	11.68,9.57,3.92,15.7	16.8,12.05,3.79,15.48	15410;19400;46032;67078	-0.0481542	0.525007	0.197355	0.333183	0.429095	0.16528	0.35514	0.24708	0.2033	0.28604
316	ADH1B	4	0.48,0,0.18,0.38	9.54,1.52,16.87,9.54	13.26,1.52,19.14,12.43	13166;22308;42120;56493	-0.00107605	0.475984	0.259706	0.382193	0.429088	0.11576	0.41238	0.1614	0.15014	0.28608
16235	TLR7	4	-0.34,0.46,0.4,0.04	13.53,18.46,17.07,21.29	10.67,25.41,22.48,21.93	3648;22944;38265;66179	-0.342069	0.460961	0.139763	0.397219	0.42909	0.59438	0.43306	0.34912	0.13456	0.28608
5595	FETUB	4	0.61,-0.06,0.25,-0.3	2.07,10.54,49.94,12.98	3.16,10.1,59.35,10.56	9394;32662;54613;62311	-0.297644	0.609115	0.12454	0.24897	0.429043	0.53012	0.27222	0.37874	0.32734	0.28622
12701	PRR4	4	0.58,0.18,0.01,0.28	7.52,18.27,27.32,8.76	11.22,20.75,27.6,10.64	7056;29415;52768;60773	0.0145651	0.576481	0.264069	0.28148	0.428981	0.10062	0.30458	0.15634	0.27366	0.28628
1715	C12orf54	4	0,0.27,0.59,0	62.12,30.67,5.9,6.19	62.14,36.9,8.89,6.21	17909;35921;44942;62893	0.000664474	0.59087	0.215631	0.266929	0.428899	0.11378	0.29104	0.21914	0.29702	0.28636
7315	IFI27L1	4	0.43,-0.27,0.21,0.43	8.27,25.8,10.19,6.39	11.13,21.35,11.8,8.6	4106;23418;48246;57943	-0.272777	0.428996	0.199201	0.428855	0.428925	0.49012	0.47562	0.24396	0.10884	0.28636
6482	GPR56	4	0.37,0.49,-0.09,0.17	11.87,10.54,12.88,11.68	15.31,14.82,12.14,13.18	11937;26002;48986;69937	-0.08518	0.491163	0.236683	0.366542	0.428853	0.21152	0.39474	0.19026	0.16622	0.28642
12935	PTS	4	0.52,0.16,0.08,0.34	7.1,9.47,79.93,53.19	10.15,10.56,84.63,67.41	12455;26998;52850;59043	0.0823063	0.515838	0.27416	0.341855	0.428846	0.0538001	0.366	0.14514	0.19336	0.28642
12585	PRKAA1	4	0.35,0.49,0.37,0.01	53.94,21.42,1.13,1.19	68.82,30.02,1.46,1.2	16842;22412;38954;65932	0.00815437	0.487177	0.304353	0.370456	0.428816	0.10686	0.39932	0.11406	0.16192	0.28644
13361	REPS2	4	-0.03,0.4,0.21,0.45	21.45,16.12,3.79,15.61	21.06,21.32,4.4,21.38	18222;36678;42314;70861	-0.0259857	0.454309	0.261331	0.403191	0.42875	0.14018	0.44232	0.15952	0.1291	0.28658
4867	EMR1	4	0.61,-0.28,0.25,0	16.19,14.99,17.13,12.23	24.66,12.37,20.37,12.23	16999;31087;47182;59243	-0.27692	0.607286	0.145035	0.250119	0.428702	0.4965	0.2739	0.339	0.32502	0.28666
1016	ARPIN;C15orf38-AP3S2	2	0.31,0.11	27.45,33.98	34.08,36.58	11363;21823	0.10659	0.311867	0.209229	0.10659	0.209229	0.19824	0.4088	0.28674	0.19824	0.28674
8576	LHX5	4	0.42,-0.39,0.3,0.44	10.22,13.85,1.84,1.1	13.64,10.59,2.27,1.49	9614;26113;41992;65343	-0.387994	0.440664	0.191754	0.416529	0.428597	0.65544	0.46124	0.2563	0.11776	0.28676
13852	RSPH4A	4	-0.52,0.55,0.31,-0.32	14.31,7.3,8.92,2.01	10.01,10.67,11.05,1.6	3493;23611;50319;67832	-0.515235	0.548613	0.00492747	0.308607	0.42861	0.7838	0.3317	0.62818	0.23588	0.28676
11101	OR2T29;OR2T5	1	0.25	1.71	2.04	64532	0.248576	0.248576	0.248576	0.248576	0.248576	0.28678	0.28678	0.28678	0.28678	0.28678
11734	PDE7A	4	-0.32,0.09,0.77,-0.28	8.89,12.81,3.95,20.77	7.13,13.64,6.73,17.12	4488;26538;54453;68246	-0.31744	0.767175	0.0652801	0.0898523	0.428514	0.56048	0.16088	0.50214	0.63768	0.28694
14896	SLITRK5	4	0.4,-0.1,-0.08,0.46	6.74,38.36,12.36,12.1	8.89,35.86,11.71,16.63	13171;36034;39905;57477	-0.0970739	0.458896	0.170452	0.398037	0.428467	0.22758	0.43562	0.29176	0.13384	0.28702
2418	CCDC126	4	0.41,-0.32,0.36,0.44	8.27,15.9,14.92,41.67	11.02,12.72,19.16,56.65	1742;21691;44425;58738	-0.322109	0.44303	0.223904	0.413855	0.428443	0.5673	0.45794	0.20732	0.11964	0.28704
3109	CHST14	4	-0.15,-0.07,0.64,0.22	39.46,6.39,5.67,5.09	35.54,6.07,8.83,5.92	7271;29648;42054;62936	-0.150789	0.638137	0.157905	0.218708	0.428422	0.30508	0.24774	0.31498	0.38092	0.28706
635	ANKAR	4	-0.24,-0.01,0.54,0.32	3.89,15.28,8.95,28.04	3.3,15.22,12.98,35.03	16025;22159;43487;57732	-0.235491	0.535535	0.153882	0.321156	0.428345	0.43638	0.34502	0.3221	0.2196	0.28718
15824	TAS2R5	4	-0.01,0.7,-0.28,0.16	14.18,11.29,65.91,9.83	14.07,18.33,54.43,10.96	8976;35001;37927;71412	-0.276182	0.699322	0.142356	0.157306	0.428314	0.49514	0.20126	0.3443	0.50168	0.28722
5049	ETFA	4	0.02,0.57,-0.32,0.29	33.07,15.9,4.76,17.91	33.59,23.54,3.82,21.9	7526;30320;48153;58168	-0.318453	0.566339	0.140139	0.29015	0.428245	0.56166	0.3153	0.34852	0.26168	0.2873
6683	GUSB	4	0.74,0.08,0.12,0.02	7.65,12.72,8.14,16.97	12.77,13.46,8.83,17.26	16265;27907;50681;61885	0.0249678	0.739003	0.240943	0.117332	0.428167	0.0926001	0.17606	0.18456	0.58164	0.28732
11153	OR4N4	4	0.67,0.19,0.09,0.01	8.76,17.39,3.69,8.79	13.93,19.8,3.94,8.86	3105;21311;44357;65822	0.0113416	0.669202	0.239826	0.18706	0.428131	0.10394	0.22224	0.18608	0.44088	0.28738
12289	POLQ	4	-0.04,0.12,0.04,0.74	5.15,9.89,6.91,7.91	5.03,10.73,7.1,13.21	7714;32339;38541;65616	-0.0351917	0.738833	0.215287	0.117172	0.428003	0.15074	0.17624	0.21966	0.58184	0.28748
8704	LPCAT1	4	0.52,-0.08,-0.04,0.33	7.52,20.38,12.2,6.03	10.82,19.31,11.88,7.59	5300;29078;45321;73784	-0.0776561	0.523704	0.185097	0.332196	0.42795	0.20242	0.3564	0.26734	0.20508	0.2875
15749	TADA2B	4	0.02,0.54,0.3,0.32	49.36,17.46,23.78,74.09	50.08,25.33,29.18,92.43	6734;31243;52747;67151	0.0209539	0.5369	0.292992	0.319018	0.427959	0.0957601	0.3442	0.12526	0.2221	0.2875
15864	TBC1D32	4	-0.09,0.53,0.23,0.33	16.77,10.38,6.97,16.03	15.77,14.99,8.2,20.09	381;27113;40395;69605	-0.0892259	0.530264	0.250046	0.325652	0.427958	0.2166	0.35022	0.17328	0.21352	0.2875
15278	SPN	4	0.39,-0.39,0.47,0.18	14.5,19.82,9.96,15.31	18.96,15.16,13.78,17.32	15760;27211;47648;57341	-0.386716	0.468812	0.161728	0.386965	0.427888	0.65352	0.42226	0.3075	0.1451	0.28758
15049	SNRPG	4	0.65,0.21,-0.58,-0.15	1.1,1.39,2.79,1.58	1.72,1.6,1.86,1.43	3997;36365;53256;56547	-0.579625	0.64809	0.0325362	0.20761	0.42785	0.82716	0.23998	0.57002	0.40086	0.28762
16332	TMEM141	4	-0.32,0.72,0.05,0.14	23.72,7.52,5.9,5.38	19.05,12.37,6.12,5.92	11581;29829;51357;66778	-0.316313	0.717434	0.14822	0.138194	0.427814	0.55894	0.18868	0.3328	0.53934	0.28764
11005	OR12D2	4	-0.07,-0.63,0.57,0.29	15.93,24.43,5.87,1.19	15.16,15.74,8.69,1.46	11824;25894;39799;67362	-0.634513	0.56574	0.0374827	0.289861	0.427801	0.85838	0.31558	0.5598	0.26212	0.28766
15326	SPTLC1	4	0.71,0.03,-0.01,0.14	2.3,1.29,1.62,6.06	3.76,1.32,1.6,6.7	7604;28727;55889;55994	-0.0108748	0.711562	0.217974	0.144053	0.427808	0.12506	0.19294	0.21598	0.5281	0.28766
14851	SLC8A2	4	0.39,0.46,-0.74,-0.19	12.2,10.8,13.07,5.48	16.03,14.88,7.82,4.8	15989;30697;40250;62913	-0.740962	0.461655	-0.0190727	0.393917	0.427786	0.90052	0.43202	0.67498	0.13812	0.28768
13202	RASL10B	4	-0.29,0.64,-0.39,0.22	10.83,7.43,13.76,7.04	8.86,11.54,10.47,8.2	3983;25614;43590;64611	-0.393597	0.635429	0.0428878	0.220123	0.427776	0.6611	0.2505	0.54848	0.3782	0.28772
14118	SDHC	4	0.43,-0.19,0.42,0.05	5.09,6,4.64,6	6.87,5.26,6.21,6.21	311;36419;52491;56029	-0.189349	0.433328	0.179059	0.4221	0.427714	0.36386	0.47054	0.2772	0.11388	0.28786
908	ARHGAP36	4	0.35,-0.06,-0.06,0.5	13.11,18.46,8.76,6.74	16.75,17.75,8.4,9.55	7738;34061;47265;71697	-0.0603506	0.501698	0.184649	0.353615	0.427656	0.1804	0.3825	0.26816	0.17918	0.28794
11693	PCYT1A	4	-0.68,0.93,-0.1,-0.07	2.2,1.16,15.44,3.08	1.37,2.21,14.44,2.93	15414;21134;42180;70417	-0.679457	0.926473	0.0197863	-0.0713413	0.427566	0.87848	0.0895601	0.59862	0.88724	0.28806
17150	TYW5	4	0.17,0.45,0.08,0.41	15.48,7.39,41.93,27.84	17.35,10.07,44.41,36.98	4817;24224;53652;59420	0.0830228	0.445363	0.275773	0.409667	0.427515	0.0533601	0.45454	0.14346	0.12366	0.28822
6227	GLOD4	4	-0.28,-0.28,0.42,0.44	13.85,13.82,18.95,6.68	11.39,11.42,25.27,9.06	2448;33417;40194;74461	-0.282127	0.439757	0.0744356	0.415214	0.427486	0.50406	0.46216	0.4826	0.11874	0.28824
17843	YME1L1	4	0.56,0.22,0.29,0.27	8.66,6.36,6.84,14.7	12.8,7.39,8.37,17.7	17682;27326;44395;65098	0.217761	0.564063	0.335127	0.290695	0.427379	0.0110601	0.31748	0.0893601	0.26068	0.28834
16134	THG1L	4	0.24,-0.79,0.61,0.13	16.19,1.97,3.14,32.16	19.16,1.14,4.8,35.26	17629;35675;40234;61049	-0.786889	0.611268	0.0501203	0.243386	0.427327	0.91526	0.27038	0.53384	0.33714	0.28842
933	ARHGEF3	4	0.48,0.35,0.37,-0.08	7.07,6.71,10.7,34.14	9.87,8.54,13.87,32.26	1400;35977;50797;70309	-0.0815017	0.480955	0.280198	0.373535	0.427245	0.20708	0.40692	0.13864	0.15836	0.28854
8791	LRRC37B	4	-0.04,-0.32,0.44,0.42	13.14,9.93,1.29,5.12	12.8,7.94,1.75,6.84	3693;25951;39539;61246	-0.322417	0.436364	0.12367	0.418101	0.427232	0.56766	0.4667	0.38038	0.1165	0.28854
10294	NID1	4	0.17,0.13,0.59,0.26	11.71,18.98,5.58,11.39	13.15,20.72,8.4,13.67	13963;21950;45930;72232	0.126426	0.590777	0.286904	0.263363	0.42707	0.0334001	0.29108	0.13168	0.30278	0.2888
12483	PPP2R3A	4	0.27,0.51,0.01,0.34	38.97,20.28,35.24,34.95	46.89,28.87,35.37,44.38	17645;25325;41916;56953	0.00532908	0.509378	0.281524	0.344717	0.427048	0.10958	0.3743	0.13722	0.18994	0.28886
12638	PRODH	3	0.03,-0.05,0.66	11.42,57.21,3.21	11.65,55.29,5.06	3351;55845;61034	-0.0492924	0.65761	0.212477	0.0291129	0.343362	0.25876	0.18096	0.25034	0.56276	0.28888
14792	SLC4A2	4	-0.27,-0.17,0.33,0.52	19.89,12.1,17.91,5.93	16.52,10.73,22.56,8.51	11319;26236;51729;61865	-0.268125	0.520893	0.103133	0.333122	0.427008	0.4833	0.36018	0.42262	0.20342	0.28888
11160	OR4X2	4	-0.09,0.42,0.44,0.17	25.67,27.42,13.59,22.42	24.12,36.58,18.42,25.3	12745;19317;41122;73216	-0.089909	0.438107	0.234539	0.415891	0.426999	0.21756	0.46496	0.19266	0.11834	0.2889
8612	LIN54	4	0.54,0.32,-0.08,0.08	10.96,20.15,2.4,2.01	15.91,25.09,2.27,2.12	5758;32019;47730;74288	-0.0798488	0.537305	0.213899	0.316665	0.426985	0.20532	0.34384	0.22172	0.22516	0.28896
17582	VSX2	4	0.27,-0.09,0.47,0.38	17.88,7.39,7.43,4.21	21.53,6.96,10.3,5.49	10066;23447;49205;65964	-0.0874678	0.471673	0.258553	0.382106	0.42689	0.21418	0.418	0.1626	0.15016	0.28914
18068	ZMIZ2	4	0.41,0.45,-0.53,-0.01	25.44,11.55,5.54,7.85	33.73,15.74,3.85,7.79	17827;26411;49634;64835	-0.526067	0.446664	0.0793844	0.406997	0.426831	0.79138	0.45276	0.47212	0.1259	0.2892
2147	C9orf57	4	0.21,-0.12,0.52,0.34	17.23,57.47,8.3,18.46	19.94,52.82,11.88,23.31	2259;36978;43513;58802	-0.121912	0.517074	0.235657	0.336431	0.426752	0.26156	0.36464	0.1915	0.19948	0.28924
4486	DPYSL2	4	0.58,0.27,-0.42,0.04	16.29,9.57,14.53,31.09	24.35,11.56,10.87,31.86	17532;37188;53011;65510	-0.418579	0.579992	0.117557	0.27339	0.426691	0.68986	0.30168	0.39266	0.28696	0.28932
5098	EXOC8	4	0.31,0,0.27,0.55	12.98,2.33,5.48,5.77	16.06,2.32,6.58,8.43	4803;30196;46271;70632	-0.00402976	0.546192	0.278642	0.307195	0.426693	0.11866	0.3346	0.14022	0.23746	0.28932
11987	PIGZ	4	-0.11,0.44,-0.02,0.41	12.65,4.93,4.73,15.25	11.74,6.7,4.66,20.26	12657;30292;50714;65417	-0.108207	0.443357	0.180379	0.409883	0.42662	0.24344	0.45748	0.27514	0.12342	0.2894
2287	CAPN3	4	-0.05,0.43,0.07,0.43	16.03,13.04,11.29,8.3	15.45,17.52,11.82,11.16	4529;20560;37983;72124	-0.052816	0.426929	0.216796	0.42623	0.42658	0.1709	0.47884	0.21748	0.11084	0.28942
4660	EDDM3A	4	0.07,0.06,0.46,0.39	26.41,19.89,15.57,9.31	27.66,20.69,21.47,12.2	4932;36026;52386;56976	0.0569487	0.463128	0.244112	0.389998	0.426563	0.0684601	0.42982	0.18066	0.14188	0.28944
16775	TRAPPC10	4	0.37,0.29,0.49,-0.02	28.1,12.04,18.1,10.12	36.21,14.73,25.38,9.95	1691;32018;41328;65950	-0.0240675	0.487499	0.280178	0.365632	0.426566	0.13858	0.39888	0.13864	0.16694	0.28944
16064	TFCP2	4	0.11,0.74,0.09,-0.27	37.55,3.37,30.44,31.77	40.55,5.63,32.41,26.3	1231;35287;55494;56714	-0.272325	0.741892	0.167792	0.111175	0.426534	0.48946	0.17446	0.29608	0.59348	0.28946
4481	DPY19L3	4	0.13,0.25,0.61,-0.14	11.48,10.15,6.71,40.4	12.57,12.05,10.21,36.64	14892;28461;40059;73223	-0.141067	0.605367	0.210674	0.247682	0.426524	0.2897	0.27562	0.22684	0.33004	0.28948
2426	CCDC137	4	0.24,-0.08,0.08,0.62	11.45,2.43,2.01,5.48	13.49,2.3,2.12,8.4	10883;22598;48853;73398	-0.0810561	0.616191	0.213355	0.236811	0.426501	0.20658	0.26608	0.22248	0.34738	0.28952
8959	MACROD2	4	0.2,-0.35,0.21,0.65	10.67,21.45,4.41,7.69	12.26,16.8,5.09,12.03	6563;24552;52969;59671	-0.351992	0.645788	0.175092	0.206938	0.426363	0.60822	0.24202	0.28418	0.40256	0.2896
10952	OPHN1	4	0.37,0.04,0.48,-0.05	14.31,39.62,5.28,8.69	18.47,40.87,7.39,8.37	1237;22161;46664;69620	-0.0545703	0.484025	0.210728	0.368749	0.426387	0.1731	0.40322	0.22678	0.16396	0.2896
14737	SLC36A4	4	0.35,0.5,0.09,-0.23	36.54,13.63,18.66,58.74	46.57,19.31,19.88,49.97	3417;19454;38953;59486	-0.233365	0.502935	0.177871	0.349938	0.426436	0.43282	0.38152	0.27926	0.1832	0.2896
11767	PDLIM7	3	-0.01,-0.2,0.7	9.99,7.88,2.4	9.92,6.87,3.88	6187;28839;42076	-0.19748	0.695178	0.162693	-0.00961926	0.342779	0.48222	0.15802	0.3275	0.6328	0.28976
17228	UBN1	4	0.79,0.02,-0.07,0.06	3.82,9.44,5.35,8.24	6.61,9.58,5.09,8.6	7065;20545;39467;72721	-0.0722746	0.790443	0.200362	0.0620516	0.426247	0.19522	0.1472	0.24226	0.69234	0.28978
1741	C14orf39	4	-0.15,-0.12,0.38,0.47	18.14,32.81,18.75,14.24	16.37,30.13,24.46,19.71	15753;34212;55171;57607	-0.147671	0.468878	0.145466	0.383345	0.426112	0.30024	0.4221	0.3379	0.14904	0.29
3405	COL16A1	4	0.72,0.04,0.13,-0.43	3.53,13.89,7.91,12.52	5.81,14.3,8.69,9.29	11946;29291;51904;70341	-0.430606	0.717586	0.115969	0.134459	0.426022	0.70256	0.1885	0.39592	0.54644	0.29006
10293	NICN1	4	0.67,-0.27,-0.42,0.18	6.97,9.21,7.56,32.13	11.1,7.62,5.66,36.41	4434;22852;41143;65629	-0.415959	0.671479	0.0406547	0.180538	0.426009	0.68666	0.2203	0.55342	0.45364	0.29006
3165	CKS2	4	0.13,0.64,-0.33,0.22	21.22,11.09,16.19,7.85	23.22,17.24,12.86,9.12	5165;23058;43095;71776	-0.33214	0.635651	0.1625	0.216336	0.425994	0.58124	0.2504	0.30592	0.3854	0.29008
16668	TOMM5	4	-0.13,0.09,0.58,0.28	15.48,10.35,6.71,36.41	14.18,11.05,10.01,44.07	7400;28243;47166;72275	-0.125672	0.576614	0.205152	0.275323	0.425968	0.26696	0.30454	0.23544	0.2837	0.29012
10881	OAS3	3	-0.33,0.45,0.24	8.46,9.31,12.68	6.73,12.69,14.96	9531;40877;71909	-0.331187	0.446746	0.117933	0.238239	0.342493	0.66476	0.36522	0.4054	0.21338	0.2902
6511	GPRIN2	4	0.23,0.26,0.52,0.33	6.81,13.17,9.08,9.47	7.97,15.83,13.03,11.91	5865;29513;47035;61180	0.226356	0.521149	0.335744	0.330609	0.425879	0.0100401	0.3597	0.0887601	0.20708	0.29028
11275	OR6F1	3	0.17,0.51,-0.12	15.18,1.06,1.84	17.12,1.52,1.69	7233;47733;69790	-0.124949	0.511597	0.186634	0.173254	0.342425	0.3723	0.29614	0.28924	0.3066	0.29028
3743	CTCF	3	-0.01,0.51,0.18	1.06,1.13,6.81	1.06,1.6,7.71	8029;27735;51698	-0.00997611	0.506051	0.224911	0.178657	0.342354	0.20654	0.30148	0.23306	0.29732	0.29034
16179	TIMM10	3	0.23,0.46,-0.21	3.24,1.71,1.52	3.79,2.35,1.32	34836;45148;63641	-0.206527	0.457098	0.1593	0.227328	0.342213	0.49632	0.3524	0.33298	0.22814	0.29046
14641	SLC25A46	4	0.66,0.19,0.13,-0.06	9.5,6.1,8.53,15.31	15.02,6.96,9.35,14.73	15307;20164;47896;74477	-0.0558787	0.660281	0.231917	0.191089	0.425685	0.17474	0.22916	0.19654	0.43342	0.2905
12157	PLEKHM2	4	0.19,0.27,0.17,0.58	4.89,43.52,4.47,3.17	5.58,52.56,5.03,4.74	12598;32493;39201;71323	0.169429	0.579032	0.302263	0.272299	0.425665	0.0198601	0.30252	0.1159	0.28866	0.29056
1807	C17orf82	4	0.07,0.54,-0.79,0.31	9.7,5.61,5.06,5.97	10.15,8.17,2.93,7.39	4774;33683;55618;64771	-0.788014	0.542291	0.0323913	0.309	0.425645	0.91574	0.33788	0.57042	0.23554	0.29062
7115	HOXD4	4	0.37,-0.08,0.48,-0.29	4.99,8.85,6.58,16.97	6.44,8.4,9.2,13.93	12811;26983;47370;64040	-0.285139	0.48368	0.122454	0.367578	0.425629	0.5088	0.40384	0.38312	0.16526	0.29066
14966	SMIM2	2	0.18,0.23	15.8,12.29	17.9,14.44	26534;61804	0.17987	0.232381	0.206126	0.17987	0.206126	0.12916	0.51508	0.29066	0.12916	0.29066
11892	PHAX	4	0.41,-0.01,-0.06,0.44	4.38,10.31,8.27,3.53	5.81,10.24,7.91,4.8	661;29832;52377;61866	-0.0644458	0.442686	0.194071	0.408471	0.425578	0.18558	0.45822	0.2523	0.12492	0.2907
12419	PPL	3	-0.05,-0.12,0.74	11.65,4.54,5.93	11.22,4.17,9.9	11209;21104;48124	-0.123108	0.737883	0.186993	-0.0537944	0.342044	0.36948	0.13704	0.2888	0.70906	0.29074
5116	EYA1	4	0.42,-0.23,0.43,0.04	13.17,28.85,7.1,18.82	17.67,24.52,9.55,19.37	4500;31445;41829;67385	-0.234542	0.427285	0.164467	0.42374	0.425513	0.4347	0.47826	0.30238	0.11282	0.29076
6809	HDX	4	-0.03,0.18,0.28,0.57	30.05,21.9,30.67,34.85	29.53,24.81,37.19,51.84	18240;32709;55763;57570	-0.0252026	0.572773	0.25135	0.278141	0.425457	0.13938	0.30884	0.17178	0.27958	0.29086
13298	RC3H1	4	0.39,-0.06,0.46,0.37	10.67,19.73,6.78,8.17	13.95,18.96,9.35,10.53	17878;31993;55238;57561	-0.0569931	0.464004	0.28982	0.386872	0.425438	0.17604	0.42862	0.1283	0.14522	0.29092
11338	ORC6	4	-0.42,-0.06,-0.1,0.91	5.41,1.13,1.75,2.3	4.05,1.09,1.63,4.31	5373;26631;38412;71409	-0.418277	0.907324	0.0839483	-0.0565956	0.425364	0.68952	0.0963201	0.46284	0.87092	0.29108
17760	WTIP	4	0.79,-0.33,-0.59,0.06	9.08,11.06,9.73,13.33	15.68,8.77,6.47,13.93	9346;25298;47197;64034	-0.588885	0.788036	-0.0181626	0.0626761	0.425356	0.83156	0.14872	0.67308	0.69118	0.2911
17652	WDR44	4	0.26,0.57,0.14,0.28	10.02,2.88,13.89,5.8	12.03,4.28,15.25,7.05	4670;27385;51711;62875	0.135231	0.570891	0.312162	0.279729	0.42531	0.0302201	0.31102	0.10792	0.27698	0.29118
12147	PLEKHG4	4	0.3,0.55,0.03,0.28	16.09,5.22,4.89,6.49	19.8,7.65,5,7.85	8038;30945;48295;66797	0.0310976	0.551565	0.289365	0.298994	0.425279	0.0874401	0.3289	0.12888	0.24906	0.29126
13003	QTRT1	4	0.6,-0.43,-0.02,0.25	4.54,14.92,19.76,9.57	6.87,11.05,19.45,11.39	13297;26291;50464;68245	-0.433995	0.598877	0.0984894	0.251681	0.425279	0.70636	0.28302	0.432	0.32256	0.29126
16067	TFDP2	4	0.27,-0.23,0.09,0.58	16.19,14.14,16.32,13.46	19.54,12.08,17.41,20.11	2714;29246;52788;72462	-0.227289	0.579223	0.17911	0.271287	0.425255	0.42304	0.30226	0.27712	0.28988	0.29132
6084	GDF11	4	0.49,-0.39,0,0.36	1.23,10.06,1.97,3.6	1.72,7.65,1.98,4.63	8695;29321;49340;71718	-0.394459	0.486775	0.114889	0.363537	0.425156	0.66226	0.39978	0.39832	0.16936	0.29138
7899	KCNN3	4	0.41,0.13,0.44,-0.18	13.3,13.63,6.97,16.71	17.67,14.88,9.46,14.79	6348;21474;50770;56690	-0.176085	0.440796	0.20023	0.409589	0.425193	0.34526	0.46096	0.24252	0.1238	0.29138
10622	NPAS4	4	0.18,-0.44,0.59,0.26	23.65,25.5,3.69,11.61	26.71,18.85,5.58,13.87	18058;20518;47261;74152	-0.43634	0.594394	0.147282	0.255976	0.425185	0.70858	0.2874	0.33458	0.31594	0.29138
2424	CCDC134	4	0.44,0.38,0.41,0.1	6.06,7.78,14.47,19.89	8.23,10.13,19.22,21.27	2150;20678;48885;59211	0.0965455	0.44004	0.331472	0.409775	0.424907	0.0459201	0.46192	0.0923801	0.12366	0.2916
17331	UNC93A	4	0.25,0.6,-0.75,0.15	27.19,12.04,9.02,11.16	32.38,18.21,5.38,12.37	10846;27356;48795;56824	-0.746164	0.59785	0.0630675	0.251817	0.424833	0.9022	0.28406	0.50658	0.32246	0.2917
1985	C2orf76	4	-0.24,0.44,0.08,0.41	14.96,15.77,22.55,12.65	12.63,21.35,23.89,16.83	512;23409;55304;74323	-0.243891	0.43744	0.172113	0.411941	0.42469	0.4486	0.4656	0.28892	0.12204	0.2919
10255	NFIC	4	0.62,-0.26,0.23,0.2	10.25,1.19,12.85,1.55	15.8,1,15.02,1.78	8609;22742;52172;57508	-0.256694	0.623982	0.197118	0.225439	0.42471	0.4679	0.2598	0.24772	0.36856	0.2919
3913	CYP2R1	4	0.03,0.14,-0.19,0.71	3.86,39.07,13.95,11.29	3.94,43.14,12.23,18.42	11127;21796;47912;62657	-0.190204	0.706103	0.172159	0.143064	0.424584	0.36514	0.19644	0.28884	0.53044	0.29204
8458	LCA5L	4	0.49,0.02,0.36,-0.06	5.77,37.68,9.18,88.24	8.11,38.22,11.77,84.54	1855;35111;46374;66445	-0.0618367	0.490936	0.202031	0.358264	0.4246	0.1822	0.39486	0.23964	0.17422	0.29204
17370	UROS	3	-0.3,-0.04,0.72	28.78,11.65,8.46	23.37,11.33,13.95	25378;45557;74088	-0.300688	0.721126	0.127125	-0.0390631	0.341032	0.62668	0.14448	0.3883	0.68566	0.29212
15485	STAT5A	4	0.15,0,0.69,-0.96	13.89,19.31,4.25,7.13	15.45,19.28,6.87,3.68	901;33164;54253;65354	-0.956152	0.694871	-0.0272551	0.15417	0.42452	0.94902	0.20416	0.69002	0.50824	0.29214
9439	MIPOL1	4	0.09,-0.02,-0.12,0.76	6.1,44.98,27.68,7.13	6.5,44.3,25.53,12.05	14361;22057;52050;73898	-0.116793	0.75671	0.177538	0.0922934	0.424502	0.25488	0.16638	0.27986	0.63338	0.29216
898	ARHGAP25	4	0.3,0.06,0.55,0.05	24.63,11.22,7.2,39.14	30.25,11.68,10.56,40.58	2073;27456;46351;71818	0.052348	0.552345	0.239674	0.296515	0.42443	0.0720201	0.32824	0.1862	0.2524	0.29228
16498	TMEM61	4	0.21,0.53,0.32,0.23	9.6,9.24,4.31,7.91	11.1,13.35,5.38,9.26	16718;22812;44894;56288	0.209871	0.530231	0.321429	0.318567	0.424399	0.0121201	0.35024	0.10022	0.22258	0.29228
17280	UGT1A10	4	-0.01,0.33,0.05,0.52	15.09,1.16,9.86,16.97	14.93,1.46,10.24,24.32	5949;33224;43968;57623	-0.0147132	0.51914	0.222147	0.329596	0.424368	0.12856	0.362	0.20972	0.20828	0.29234
3891	CYP1B1	4	0.65,-0.49,-0.04,0.2	4.89,15.96,10.64,18.85	7.68,11.33,10.36,21.64	9681;32395;53132;70234	-0.493943	0.649608	0.0789396	0.199086	0.424347	0.7646	0.23862	0.47324	0.41794	0.2924
15375	SRRT	4	0.14,0.37,0.32,0.48	9.83,1.36,2.36,3.43	10.85,1.75,2.96,4.8	1500;24461;55513;63923	0.142069	0.483021	0.328602	0.365648	0.424334	0.0277401	0.40442	0.0947801	0.16688	0.2924
16609	TNFSF11	4	0.09,0.73,0.12,-0.71	31.9,11.42,87.04,22.42	33.9,18.96,94.39,13.67	966;22424;55077;56507	-0.714235	0.73183	0.0556025	0.116858	0.424344	0.8922	0.18068	0.52168	0.5823	0.2924
16928	TRPV2	4	-0.09,0.17,-0.52,0.67	8.14,9.63,17.91,3.21	7.65,10.87,12.49,5.12	11012;33356;46696;67173	-0.520426	0.673936	0.0596516	0.174767	0.424352	0.78708	0.21858	0.5132	0.46634	0.2924
15836	TAX1BP3	4	0.06,0.09,0.17,0.68	11.06,15.57,3.47,7.98	11.54,16.57,3.91,12.75	223;34343;49998;71693	0.0606126	0.67583	0.249751	0.172691	0.42426	0.0660601	0.2171	0.17366	0.47096	0.2925
7766	JMJD4	4	0.38,-0.29,0.47,0.12	18.75,8.37,10.09,3.79	24.46,6.84,13.93,4.11	4299;28596;53070;69972	-0.290016	0.465114	0.168641	0.383345	0.42423	0.51776	0.42662	0.29444	0.14904	0.29254
14123	SDR16C5	4	0.25,-0.28,0.37,0.48	9.67,15.8,10.15,6.74	11.48,12.98,13.15,9.38	16318;36956;52608;70837	-0.284148	0.475366	0.203047	0.373001	0.424183	0.5073	0.41314	0.23822	0.15924	0.29256
4984	ERCC5	4	0.77,-0.2,-0.12,0.08	4.76,12.98,11.03,19.37	8.11,11.28,10.18,20.49	17774;31982;55229;61725	-0.202504	0.767321	0.132672	0.0809971	0.424159	0.3838	0.16086	0.3626	0.6558	0.29262
5038	ESRP1	4	0.55,0.02,-0.18,0.3	17.1,26.67,68.15,11.81	25.01,27.14,60.13,14.53	15616;29450;42907;64291	-0.180703	0.548561	0.173026	0.299271	0.423916	0.35198	0.33222	0.28726	0.24844	0.29286
14631	SLC25A37	4	-0.25,0.33,-0.38,0.52	25.76,4.93,3.95,4.57	21.73,6.18,3.04,6.56	17209;29938;40490;65057	-0.377225	0.520542	0.0561623	0.327227	0.423885	0.6416	0.36064	0.52056	0.21142	0.29296
11497	PANK1	4	0.16,0.37,-0.01,0.47	27.78,15.38,7.46,7.78	31.08,19.91,7.42,10.82	3292;34967;53927;72200	-0.00761719	0.474755	0.250555	0.372839	0.423797	0.12228	0.41396	0.1727	0.15946	0.29306
13623	RNF224	4	0.5,-0.19,0.17,0.35	7.13,13.07,19.27,10.61	10.07,11.42,21.67,13.52	12296;21023;46669;72094	-0.194992	0.496937	0.205335	0.350325	0.423631	0.37238	0.38764	0.23502	0.1828	0.29336
3220	CLEC2B	4	-0.22,0.43,0.42,0.12	20.99,10.09,27.65,124.76	18.04,13.61,36.87,135.84	2480;29941;43791;73908	-0.218557	0.431929	0.187864	0.415295	0.423612	0.41038	0.47214	0.26248	0.1187	0.29338
8836	LRRIQ3	4	0.41,0.08,0.44,0.14	14.79,30.08,16.45,20.67	19.65,31.77,22.27,22.71	455;35668;54160;69834	0.0789755	0.437322	0.265431	0.409821	0.423572	0.0556801	0.46572	0.15498	0.12358	0.29346
648	ANKMY1	4	0.56,-0.37,0.29,0	15.02,11.45,28.78,18.82	22.13,8.86,35.14,18.85	12213;33075;55454;71192	-0.370268	0.558994	0.119741	0.28798	0.423487	0.6329	0.3213	0.38804	0.2651	0.29352
11482	PAK6	4	-0.24,0.12,0.64,0.21	13.82,4.54,6,15.41	11.71,4.92,9.32,17.84	2119;27245;49024;61441	-0.239189	0.635702	0.180744	0.21123	0.423466	0.44132	0.25014	0.27464	0.394	0.29358
15267	SPINK5	4	0.36,0.49,0.04,0.05	10.77,11.32,44.04,38.45	13.78,15.91,45.33,39.78	7842;35655;39857;57828	0.0418168	0.491076	0.234361	0.3558	0.423438	0.0790201	0.3948	0.19294	0.17678	0.2936
2211	CACNG4	4	0.36,-0.6,0.15,0.49	14.79,11,15.22,4.44	18.93,7.28,16.92,6.24	10802;26762;52805;66496	-0.595913	0.490695	0.100969	0.356002	0.423348	0.83648	0.39508	0.42684	0.17644	0.29374
8072	KIF26B	4	0.39,0.07,0.45,-0.25	10.93,1.91,4.83,9.96	14.36,2.01,6.61,8.4	577;27191;51361;74395	-0.245752	0.453435	0.168435	0.393268	0.423352	0.45162	0.44342	0.29476	0.13864	0.29374
7457	IL18	4	0.46,-0.05,0.38,0.11	16.25,12.59,8.63,21.25	22.42,12.17,11.25,22.96	18186;25390;52295;71478	-0.0486649	0.463797	0.227405	0.382726	0.423262	0.1657	0.4289	0.20252	0.14952	0.2939
14518	SLC12A6	4	0.33,-0.48,0.52,-0.15	7.07,7.91,7.04,13.63	8.86,5.69,10.1,12.28	13426;20497;45210;72987	-0.475248	0.520882	0.0554301	0.325552	0.423217	0.74708	0.36024	0.5221	0.2136	0.29402
4585	DYDC1	4	0.57,0.27,-0.32,0.27	12.13,16.42,16.74,6.52	18.04,19.8,13.41,7.88	348;25562;40328;58650	-0.320399	0.572479	0.199037	0.273883	0.423181	0.5642	0.30914	0.24424	0.2863	0.29404
1445	BEND3	4	-0.01,0.41,-0.25,0.44	7.69,6.42,16.03,3.99	7.62,8.51,13.44,5.4	17540;28643;45825;69024	-0.254421	0.439208	0.144916	0.407123	0.423165	0.46464	0.46334	0.33928	0.12582	0.29406
6527	GPX8	4	0.62,-0.45,0.23,-0.31	4.67,9.83,23.75,6.26	7.16,7.19,27.83,5.06	15386;33424;48528;69372	-0.451077	0.61738	0.0220112	0.228579	0.422979	0.72282	0.26512	0.59324	0.36254	0.29426
17304	UIMC1	4	0.38,-0.29,0.46,0.13	5.32,7.39,12.75,22.1	6.93,6.04,17.58,24.14	15127;19571;42148;59917	-0.292324	0.463644	0.170392	0.382358	0.423001	0.52114	0.42922	0.2918	0.15008	0.29426
17417	USP42	4	0.03,0.63,-0.47,0.21	8.89,6.91,8.46,12.75	9.06,10.7,6.1,14.79	4499;20669;38664;67120	-0.4738	0.631639	0.0999647	0.214123	0.422881	0.74534	0.2533	0.42864	0.38904	0.2944
18539	ZNF827	4	0.18,0.67,-0.09,-0.31	12.26,5.19,10.35,7.95	13.9,8.23,9.69,6.41	18163;20326;45548;69380	-0.309396	0.665253	0.110552	0.180501	0.422877	0.5494	0.22556	0.40638	0.45386	0.29442
7763	JDP2	4	-0.16,0.34,0.5,0.11	11.06,12.49,4.76,2.49	9.92,15.83,6.76,2.7	18456;37102;49921;73971	-0.156547	0.504018	0.20081	0.341519	0.422769	0.31362	0.38034	0.24166	0.19418	0.2946
393	AGGF1	4	0.74,0.08,-0.43,0.11	13.5,7.17,9.63,2.1	22.5,7.59,7.16,2.27	18550;19289;39461;71949	-0.427993	0.737683	0.125165	0.107749	0.422716	0.7003	0.177	0.37772	0.60082	0.29464
1742	C14orf79	4	0.11,0.25,0.35,0.5	19.6,10.28,23.56,5.61	21.09,12.2,30.02,7.91	290;31339;46213;67853	0.106125	0.495788	0.299506	0.349636	0.422712	0.0413201	0.389	0.11846	0.1838	0.29466
11424	P2RY13	4	0.79,-0.38,0.05,-0.41	11.13,40.27,39.88,15.8	19.25,31.02,41.42,11.91	14791;18954;40687;69589	-0.40772	0.790953	0.0153368	0.0544656	0.422709	0.67884	0.1469	0.6085	0.70544	0.29466
13992	SART3	4	0.36,0.28,0.48,-0.3	1,4.54,4.47,6.87	1.29,5.49,6.24,5.58	8945;32221;43758;57904	-0.301745	0.480188	0.204618	0.364988	0.422588	0.53728	0.40776	0.2362	0.16756	0.29486
2869	CEBPB	4	0.34,0.51,-0.41,0.2	6.36,3.43,9.11,13.53	8.02,4.89,6.84,15.54	14028;27771;40557;61462	-0.413302	0.508747	0.157903	0.336374	0.422561	0.6838	0.37478	0.31498	0.19952	0.29488
18551	ZNF844	4	0.4,0.44,0.13,0	16.58,13.69,21.32,13.98	21.9,18.62,23.25,13.95	14570;23408;55810;59054	-0.00292488	0.44351	0.241864	0.401535	0.422523	0.11762	0.45702	0.1836	0.13068	0.29496
15587	SUB1	4	0.16,0.05,0.69,-0.65	6.87,11.74,4.67,8.72	7.68,12.14,7.51,5.55	10350;24013;54487;74343	-0.653027	0.685354	0.0599836	0.159571	0.422463	0.86744	0.20958	0.51278	0.4971	0.29508
11284	OR6S1	4	0.51,-0.2,0.01,0.34	12.26,25.67,4.67,7.04	17.44,22.33,4.71,8.89	1209;32771;51918;56856	-0.200839	0.507955	0.164532	0.336871	0.422413	0.38132	0.3759	0.30222	0.19898	0.29514
14695	SLC30A7	3	0.39,0.29,0.19	8.17,3.69,13.63	10.7,4.51,15.6	15695;50491;70383	0.19478	0.388871	0.290764	0.288642	0.338756	0.0402201	0.43736	0.1559	0.1573	0.29524
740	ANXA8L2	4	-0.01,0.61,0.23,-0.82	1.06,1.16,1.19,30.15	1.06,1.78,1.4,17.06	1314;26766;42345;71673	-0.821066	0.612689	0.00337201	0.231841	0.422265	0.92456	0.26886	0.63122	0.35638	0.29526
5547	FCAR	4	-0.36,-0.1,0.51,0.34	30.57,16.42,15.41,14.76	23.86,15.31,21.87,18.68	4308;30183;37338;71462	-0.357597	0.505074	0.0964533	0.339294	0.422184	0.61596	0.37972	0.43646	0.19654	0.29534
9930	MYLK4	4	0.26,0.38,0.47,0.15	14.27,12.65,10.51,13.11	17.15,16.43,14.53,14.56	7901;28042;43495;56873	0.151635	0.467308	0.31516	0.376979	0.422144	0.0247801	0.42412	0.10544	0.155	0.2954
8080	KIF4A	4	0.22,-0.34,0.61,0.24	4.54,19.4,2.95,8.24	5.29,15.36,4.48,9.72	16370;21974;46651;63284	-0.336633	0.60511	0.182163	0.239075	0.422093	0.58706	0.27594	0.27214	0.34376	0.29548
7745	IZUMO3	4	0.44,0.41,0.19,0.09	9.44,3.47,18.88,20.05	12.77,4.6,21.47,21.32	8753;20997;40598;65925	0.0887227	0.436552	0.279473	0.407574	0.422063	0.0506801	0.46642	0.13934	0.12554	0.29554
15568	STX1A	4	0.01,0.04,0.8,0.04	8.79,13.69,9.89,145.4	8.86,14.07,17.24,149.8	4676;35447;45510;60637	0.0113416	0.800936	0.223675	0.0430351	0.421985	0.10394	0.14286	0.2076	0.72494	0.2957
17183	UBE2D3	4	0.12,0,0.33,0.51	1.29,1,1,1.06	1.4,1,1.26,1.52	404;30199;40617;68560	0	0.511597	0.240695	0.332375	0.421986	0.11446	0.37106	0.18494	0.20464	0.2957
15717	SYT8	4	-0.13,0.51,0.34,-0.2	10.9,5.19,9.6,8.24	9.98,7.36,12.14,7.16	3924;29744;51844;58085	-0.202203	0.505226	0.128685	0.338597	0.421911	0.38314	0.37904	0.37052	0.19702	0.29584
18432	ZNF669	4	-0.56,0.18,0.02,0.66	1.52,48.84,16.71,53.25	1.03,55.35,16.92,84.34	17559;23054;37562;73876	-0.562463	0.663287	0.074846	0.180505	0.421896	0.81554	0.22732	0.48168	0.45384	0.29584
10143	NDUFA5	4	-0.23,0.25,-0.14,0.59	14.57,6.78,6.84,1.84	12.43,8.05,6.21,2.78	17605;19238;54237;58106	-0.229027	0.594842	0.118719	0.248804	0.421823	0.4258	0.28718	0.39022	0.32778	0.29588
17810	XRCC6BP1	4	0.14,0.33,0.51,0.07	4.76,13.98,4.47,1.91	5.26,17.58,6.38,2.01	8690;34150;45576;61898	0.0727871	0.513092	0.264761	0.330424	0.421758	0.0588401	0.36944	0.15556	0.20728	0.29598
5488	FBXL17	4	-0.03,0.5,0.34,-0.06	7.46,12.46,4.18,18.66	7.3,17.67,5.29,17.87	10162;19629;46090;74104	-0.0621783	0.504152	0.187778	0.339321	0.421736	0.18254	0.3801	0.26266	0.19652	0.296
59	ABCC4	4	-0.42,0.26,0.29,0.55	11.32,5.67,14.08,8.21	8.46,6.81,17.24,12.03	9833;20283;45570;56539	-0.420991	0.551465	0.17167	0.291783	0.421624	0.69272	0.32898	0.28974	0.25882	0.29618
4065	DDI1	4	-0.16,0.32,0.52,-0.1	31.61,12.36,10.44,15.38	28.32,15.48,14.96,14.36	1700;21870;54149;65610	-0.158443	0.518496	0.146426	0.324754	0.421625	0.31604	0.3628	0.33624	0.21464	0.29618
9507	MMP26	4	-0.02,-0.63,0.57,0.28	27.03,13.01,11,1.32	26.68,8.4,16.29,1.6	2928;20079;51116;72000	-0.631324	0.566579	0.0482464	0.276634	0.421606	0.85656	0.31484	0.53734	0.28216	0.29618
13759	RPRML	4	-0.17,0.29,-0.57,0.55	7.3,9.57,3.76,2.95	6.5,11.74,2.53,4.31	9608;23277;43354;57108	-0.573574	0.548429	0.0256237	0.294777	0.421603	0.823	0.33238	0.58566	0.25516	0.29618
6986	HLA-DOA	4	0.44,-0.07,0.4,0.07	10.12,16.09,11.42,13.07	13.72,15.34,15.11,13.72	17531;36777;43569;74502	-0.0694392	0.43945	0.210938	0.403722	0.421586	0.19166	0.46294	0.22626	0.12868	0.2962
17162	UBA52	4	0.53,0.32,0.03,0.14	12.29,1.36,56.79,1.32	17.7,1.69,57.94,1.46	17677;34062;55887;65658	0.028885	0.525419	0.253171	0.317342	0.421381	0.0892001	0.35476	0.16928	0.22454	0.29644
14632	SLC25A38	4	-0.55,0.41,0.43,-0.08	6.49,20.57,7.91,5.51	4.43,27.43,10.64,5.23	3612;35019;41775;61094	-0.551237	0.427666	0.054059	0.414952	0.421309	0.8084	0.4777	0.52484	0.11894	0.29648
14812	SLC5A5	4	0.52,-0.07,0.23,0.32	6.19,55.53,18.17,5.87	8.89,52.99,21.27,7.33	8383;23301;37897;69845	-0.0674714	0.521165	0.25055	0.321458	0.421311	0.18886	0.35948	0.1727	0.21914	0.29648
17884	ZBTB14	4	0.69,-0.47,-0.2,0.15	5.9,15.41,15.48,15.77	9.52,11.16,13.46,17.52	222;33024;52985;67357	-0.465346	0.690176	0.0440971	0.152351	0.421263	0.73704	0.20642	0.54624	0.51154	0.29652
614	ANAPC2	3	0.46,0.09,0.21	2.46,4.76,1.26	3.39,5.06,1.46	29465;50207;71311	0.0863921	0.462029	0.253984	0.213532	0.33778	0.1066	0.3467	0.1963	0.24554	0.2966
14943	SMCO3	4	-0.15,0.21,0.17,0.64	7.04,10.54,60.85,8.21	6.35,12.17,68.68,12.75	960;20740;42230;73283	-0.147178	0.63532	0.217461	0.207089	0.421204	0.29894	0.25066	0.21658	0.40208	0.29666
4000	DCAF11	4	0.16,-0.09,0.49,0.35	15.44,10.74,11.68,6.39	17.24,10.07,16.43,8.14	7551;18897;39485;56423	-0.0928076	0.492515	0.226937	0.349581	0.421048	0.22116	0.39256	0.2031	0.1839	0.29686
14482	SKA3	4	-0.04,-0.4,0.82,0.03	1.29,9.5,2.07,4.83	1.26,7.22,3.65,4.92	7920;19513;40019;58842	-0.396864	0.816902	0.101979	0.0252289	0.421065	0.6645	0.13434	0.42484	0.75602	0.29686
18035	ZFYVE27	4	0.1,0.42,0.42,-0.07	16.12,5.64,20.02,40.17	17.26,7.56,26.76,38.31	12477;20195;40520;61627	-0.0686398	0.423032	0.217968	0.418921	0.420976	0.19036	0.48472	0.21598	0.11624	0.2969
8594	LILRB3	3	0.34,-0.47,0.33	15.9,4.08,10.41	20.14,2.96,13.12	6196;26378;42822	-0.465363	0.341515	0.0698527	0.333406	0.337461	0.7941	0.50276	0.49458	0.11718	0.29692
18214	ZNF335	4	0.45,0.39,-0.31,0.02	13.24,5.67,2.59,4.38	18.07,7.45,2.09,4.43	12012;19323;42043;58894	-0.306952	0.449187	0.13783	0.392622	0.420905	0.54564	0.44896	0.35292	0.13948	0.29704
605	AMY2B	1	0.24	25.47	30.05	803	0.238267	0.238267	0.238267	0.238267	0.238267	0.29706	0.29706	0.29706	0.29706	0.29706
5554	FCGR1B	4	0.11,-0.77,0.73,0.02	5.87,10.38,2.82,2.49	6.33,6.07,4.68,2.53	11298;35775;43961;65582	-0.774845	0.73353	0.0214322	0.108228	0.420879	0.91164	0.17948	0.5947	0.59974	0.29706
225	ACTRT1	4	-0.05,0.44,0.08,0.4	32.84,8.3,15.05,7.52	31.8,11.25,15.88,9.95	17848;24785;40795;56544	-0.0463108	0.438049	0.218191	0.403656	0.420852	0.16318	0.46514	0.21556	0.1287	0.2971
11235	OR5H15	4	0.71,0.05,0.13,-0.43	1.26,2.49,62.54,19.66	2.07,2.58,68.36,14.65	920;36368;55112;73506	-0.42502	0.713205	0.116999	0.128478	0.420841	0.697	0.19148	0.39388	0.5596	0.2971
7122	HPCAL4	4	0.42,0.12,-0.27,0.42	6.71,8.01,11.91,20.7	8.97,8.71,9.87,27.74	11177;28266;39157;66783	-0.271006	0.422437	0.172992	0.418947	0.420692	0.48766	0.4854	0.28736	0.11624	0.29728
18372	ZNF578	4	-0.31,-0.06,0.88,-0.04	23.85,1.16,5.9,1.32	19.22,1.12,10.87,1.29	4072;35910;41035;62308	-0.311166	0.881873	0.117614	-0.0405282	0.420672	0.55196	0.10462	0.39252	0.85212	0.29732
4908	ENTPD5	4	0.55,-0.18,0.29,-0.24	8.92,8.92,3.27,22.65	13.09,7.85,3.99,19.16	15457;20047;39658;59274	-0.240957	0.553521	0.104051	0.287637	0.420579	0.44424	0.3272	0.42082	0.26554	0.29742
14882	SLFN12	3	0.18,0.5,-0.48	39.36,2.91,8.24	44.55,4.11,5.89	14454;32082;54963	-0.483051	0.495333	0.0636712	0.178731	0.337032	0.8081	0.31172	0.50606	0.29716	0.29746
17261	UCN	4	-0.16,0.25,0.59,0.14	19.44,1.23,3.63,7.75	17.41,1.46,5.46,8.51	7157;26207;41995;62988	-0.158866	0.589874	0.204394	0.251192	0.420533	0.31648	0.292	0.23642	0.3232	0.29746
4996	ERH	4	0.17,0.67,-0.09,0	7.26,4.28,5.58,2.07	8.17,6.81,5.23,2.07	12763;35615;52431;61836	-0.0920367	0.671747	0.186194	0.169204	0.420476	0.22014	0.22016	0.26534	0.47758	0.2975
8937	LYSMD4	4	-0.01,0.53,0.31,0	51.44,10.38,21.32,11.35	51.23,15.02,26.39,11.36	14321;21178;42176;70539	-0.00572123	0.533031	0.209128	0.307956	0.420494	0.1203	0.34754	0.22916	0.23648	0.2975
16530	TMEM95	4	-0.19,-0.28,0.51,0.33	11.32,10.7,13.66,12.36	9.92,8.8,19.42,15.57	6630;19411;53564;72847	-0.282419	0.50808	0.0921053	0.33278	0.42043	0.50442	0.3758	0.4454	0.2039	0.2976
18062	ZMAT1	3	-0.09,-0.06,0.73	1.06,11.29,7.33	1,10.85,12.17	17359;21776;46211	-0.0907351	0.731574	0.194341	-0.0578169	0.336879	0.32068	0.14008	0.27792	0.71484	0.29762
8894	LURAP1L	4	0.28,-0.09,-0.03,0.56	8.11,14.11,13.24,1.23	9.87,13.23,12.95,1.81	4108;25612;39112;69363	-0.0926515	0.557466	0.17903	0.283195	0.42033	0.22098	0.32308	0.27726	0.27162	0.29772
17618	WBSCR16	3	0.61,0.07,-0.55	6.19,5.02,4.67	9.43,5.26,3.19	1259;24411;56755	-0.550099	0.607325	0.0411402	0.0661946	0.33676	0.85172	0.21558	0.5476	0.49468	0.29782
11429	P2RY8	4	-0.22,0.28,0.06,0.56	12.1,12.29,14.96,6.19	10.41,14.9,15.6,9.15	8512;22890;47401;56842	-0.216574	0.562619	0.171015	0.277669	0.420144	0.40718	0.31842	0.2907	0.2803	0.2979
18375	ZNF581	4	0.37,0.01,-0.28,0.47	5.28,9.93,11.42,6.49	6.81,10.01,9.43,9	5170;31730;52521;68055	-0.275333	0.473245	0.144304	0.367019	0.420132	0.49354	0.4162	0.34054	0.16578	0.2979
4334	DMXL2	4	0.19,0.62,-0.14,0.22	5.74,17.55,8.92,9.02	6.56,26.91,8.08,10.53	3790;36697;52967;57838	-0.14229	0.616363	0.222449	0.223632	0.419997	0.29184	0.2659	0.20922	0.37172	0.2981
15542	STPG1	4	0.41,-0.3,0.43,0.36	13.53,11.45,13.53,24.43	17.96,9.32,18.24,31.26	6695;24561;53699;66869	-0.297144	0.431418	0.224497	0.408472	0.419945	0.52936	0.47282	0.20678	0.12488	0.29816
553	ALOX15B	4	0.31,0.32,0.52,0.09	16.84,14.76,7.49,10.35	20.83,18.44,10.73,11.02	17331;31876;47786;63129	0.090581	0.518376	0.309383	0.321393	0.419884	0.0493401	0.36294	0.11008	0.21918	0.2982
4232	DHRS4L2	3	-0.84,-0.06,0.74	2.2,15.9,3.4	1.23,15.22,5.66	11646;38834;67163	-0.839076	0.735413	-0.0554701	-0.0627472	0.336333	0.94528	0.13834	0.71784	0.7228	0.29826
1557	BRAF	4	0.38,0.46,0.21,-0.15	13.66,11.52,8.82,17.26	17.75,15.85,10.21,15.51	16432;32731;49999;58889	-0.154405	0.461241	0.22408	0.378411	0.419826	0.31114	0.43266	0.20716	0.15368	0.29828
13947	SAC3D1	4	0.29,0.24,0.55,-0.19	8.89,11.65,10.35,4.15	10.87,13.78,15.13,3.65	4645;24374;37444;65401	-0.185237	0.548568	0.22435	0.291131	0.41985	0.35852	0.33202	0.20692	0.26004	0.29828
17894	ZBTB26	4	0.32,0.39,0.45,-0.46	21.16,7.95,12.91,20.93	26.39,10.44,17.58,15.22	1856;35807;40317;61109	-0.459399	0.445396	0.174791	0.394185	0.41979	0.73084	0.4544	0.28462	0.13788	0.29836
8121	KLF3	4	0.21,0.35,-0.32,0.49	8.24,9.86,5.25,3.6	9.55,12.54,4.2,5.06	6547;21899;53314;71928	-0.324007	0.492252	0.182168	0.347212	0.419732	0.57018	0.39304	0.27214	0.18676	0.29848
15944	TCF25	4	-0.17,0.13,0.51,0.33	2.33,22.91,6.49,5.15	2.07,25.07,9.2,6.5	16095;29276;52648;74031	-0.174541	0.50518	0.198696	0.334265	0.419722	0.34156	0.37924	0.24488	0.20186	0.29848
9286	MEF2D	4	0.1,0.43,0.41,0.15	20.7,14.44,21.03,2.75	22.13,19.39,28,3.04	6125;36399;53248;60232	0.0962879	0.42592	0.270177	0.413403	0.419662	0.0461201	0.48056	0.14952	0.12	0.29852
13073	RAB6A	4	0.55,-0.01,0.26,0.29	5.48,1.06,2.23,7.72	8,1.06,2.67,9.46	2489;33067;53255;64718	-0.00997611	0.545242	0.271691	0.294048	0.419645	0.1242	0.3355	0.1477	0.25626	0.29854
16676	TOP2B	4	-0.04,0.34,0.42,0.41	19.5,5.61,8.46,6.32	18.96,7.1,11.36,8.43	14523;35610;54689;69866	-0.0402816	0.424816	0.284927	0.414461	0.419639	0.15636	0.48256	0.13344	0.11922	0.29856
10343	NLGN1	4	0.72,0.12,0.07,-0.27	10.38,8.43,23.3,8.59	17.12,9.15,24.43,7.13	2964;22995;46887;59334	-0.269223	0.72196	0.15967	0.117301	0.41963	0.48472	0.18618	0.3116	0.58168	0.2986
16324	TMEM132E	4	0.18,0.35,0.03,0.49	1.03,10.25,15.8,3.73	1.17,13.06,16.11,5.23	9467;30141;53431;60858	0.0283149	0.489526	0.262836	0.349723	0.419625	0.0899201	0.39676	0.15802	0.18356	0.2986
10169	NDUFC2;NDUFC2-KCTD14	2	0.04,0.36	18.82,23.2	19.31,29.84	9832;34238	0.0370916	0.363343	0.200217	0.0370916	0.200217	0.28462	0.34754	0.29868	0.28462	0.29868
5151	FABP7	4	0.05,0.09,0.29,0.55	9.37,70.13,4.51,10.8	9.69,74.81,5.49,15.85	12456;34992;48754;58489	0.0484261	0.553588	0.245144	0.285397	0.419493	0.0744601	0.32718	0.17926	0.26926	0.29874
4513	DSCAML1	4	0.46,-0.05,0.38,0.01	11.78,17.81,28.98,44.98	16.17,17.24,37.73,45.25	15642;22233;47834;61786	-0.0474597	0.457605	0.199894	0.380878	0.419241	0.16462	0.43762	0.24296	0.15142	0.29906
8639	LIPT2	4	0.56,0.15,0.27,-0.61	6.13,9.54,5.35,3.76	9.06,10.59,6.47,2.47	16696;19698;49700;66651	-0.606841	0.564135	0.0955917	0.274358	0.419246	0.84342	0.31736	0.43824	0.28538	0.29906
14604	SLC25A12	4	-0.09,0.26,0.17,0.58	32.03,22,13.33,2.85	30.02,26.36,15.05,4.25	13220;24025;50454;58452	-0.0935442	0.577495	0.229867	0.260977	0.419236	0.22258	0.30376	0.199	0.30764	0.29906
1811	C17orf97	4	0.15,0.47,0.37,-0.56	11.84,14.83,38.65,11.13	13.12,20.52,49.94,7.56	5601;32087;42234;73665	-0.556864	0.4687	0.107379	0.369698	0.419199	0.81226	0.42232	0.41344	0.16318	0.2991
16640	TNP1	4	-0.05,-0.37,0.56,0.27	13.33,25.54,3.89,31.35	12.92,19.83,5.75,37.91	158;35262;42507;59728	-0.365137	0.564276	0.106886	0.27408	0.419178	0.62642	0.31698	0.41468	0.28608	0.29916
6602	GSG1L	4	-0.06,0.33,0.51,0.07	13.5,40.82,6.42,6.58	12.98,51.23,9.15,6.9	9976;25611;54907;57308	-0.0567138	0.510641	0.212462	0.327674	0.419158	0.17582	0.37318	0.22368	0.21068	0.29918
738	ANXA8	4	0.07,0.46,-0.35,0.38	1.06,10.09,2.82,1.03	1.12,13.84,2.21,1.35	1313;23853;41285;64543	-0.351011	0.456139	0.138408	0.382003	0.419071	0.60688	0.43976	0.3516	0.15028	0.29926
2791	CDIPT	4	-0.4,0.36,0.48,-0.14	1.36,2.17,1.88,7.07	1.03,2.78,2.61,6.41	10543;19509;43410;63034	-0.399497	0.477292	0.0744793	0.360926	0.419109	0.66866	0.41102	0.48248	0.17188	0.29926
4007	DCAF17	4	0.42,0.41,0.27,0.37	9.93,9.7,13.17,14.31	13.32,12.92,15.91,18.47	13755;37087;52632;70357	0.272713	0.424481	0.369877	0.413566	0.419023	0.0053001	0.48306	0.0673201	0.11982	0.29932
7012	HMGA2	4	0.55,0.29,-0.21,-0.05	8.34,26.02,8.24,5.48	12.17,31.86,7.1,5.29	9703;23717;47110;73835	-0.21385	0.545983	0.143301	0.291905	0.418944	0.40208	0.3349	0.34252	0.25878	0.29946
2950	CER1	4	0.31,-0.11,0.21,0.53	10.44,38,6.52,3.14	12.92,35.14,7.56,4.54	11134;19034;54301;67314	-0.11283	0.531215	0.234921	0.306585	0.4189	0.24972	0.34914	0.19222	0.23838	0.29948
7200	HSPA13	4	-0.81,0.39,0.42,0.42	9.76,11.55,15.8,8.89	5.58,15.16,21.12,11.88	4149;33782;40391;58928	-0.807826	0.418971	0.105718	0.418828	0.4189	0.92086	0.48982	0.41756	0.11628	0.29948
18531	ZNF81	4	0.1,-0.34,0.22,0.61	11.81,10.57,16.94,19.79	12.66,8.34,19.77,30.31	18357;33203;54408;57022	-0.342361	0.614637	0.148953	0.223157	0.418897	0.59458	0.26754	0.33126	0.37248	0.29948
2204	CACNB1	4	0.24,0.03,-0.02,0.6	11,26.87,25.15,2.95	13,27.51,24.84,4.45	9170;23273;48503;67138	-0.0179971	0.595816	0.213497	0.241931	0.418874	0.1317	0.2863	0.22226	0.33866	0.29954
11146	OR4K17	4	0.37,0.07,0.46,0.33	5.54,23.36,28.36,15.61	7.19,24.52,39.09,19.57	2202;29522;37995;71599	0.0697164	0.462737	0.308457	0.374941	0.418839	0.0605601	0.43064	0.1107	0.15718	0.29958
16501	TMEM63B	4	0.39,0.03,0.19,0.45	12.36,9.6,21.77,13.27	16.14,9.81,24.86,18.16	10641;36181;41544;59260	0.0309124	0.452532	0.265058	0.385177	0.418855	0.0875401	0.44478	0.15528	0.14694	0.29958
5277	FAM183A	4	-0.27,0.37,0.46,0.1	21.8,9.57,27.84,2.59	18.1,12.4,38.39,2.78	14328;34873;51560;58472	-0.268672	0.463668	0.168341	0.373946	0.418807	0.48394	0.42918	0.29488	0.15796	0.29966
15761	TAF1L	2	0,0.4	30.05,7.49	30.07,9.87	41526;66250	0.00127636	0.39732	0.199298	0.00127636	0.199298	0.3351	0.31098	0.29968	0.3351	0.29968
4185	DERA	4	0.49,0.34,-0.2,-0.01	8.17,7.75,9.34,7.23	11.51,9.84,8.14,7.16	12387;27376;52128;72976	-0.198731	0.493639	0.156147	0.343947	0.418793	0.37806	0.39132	0.3178	0.19078	0.2997
8797	LRRC40	4	0.19,0.64,0,-0.44	18.79,10.83,14.27,24.27	21.5,16.92,14.3,17.84	18440;28659;53558;56379	-0.444091	0.643067	0.0989845	0.194435	0.418751	0.7162	0.24428	0.43082	0.42658	0.29976
7423	IKBKB	4	0.32,0.47,0.37,0.22	7.72,20.05,7.13,6.84	9.66,27.77,9.2,8	3115;37184;40474;62233	0.2247	0.469897	0.346649	0.367552	0.418725	0.0102401	0.42056	0.0806001	0.16528	0.29984
1367	BARX2	4	-0.04,0.32,0.04,0.52	6.97,11,9.02,5.71	6.79,13.72,9.26,8.17	9294;36457;51379;67107	-0.0389581	0.51746	0.209213	0.319641	0.418551	0.15504	0.3638	0.2291	0.22146	0.30006
9877	MYADM	4	0.19,0.49,0.34,-0.12	1,8.43,5.51,8.08	1.14,11.88,6.99,7.42	7487;31425;52424;65320	-0.12222	0.494689	0.227218	0.342396	0.418543	0.26198	0.39026	0.2028	0.1926	0.30008
1466	BHLHA9	4	0.41,0.42,-0.48,-0.32	13.11,10.22,4.64,9.63	17.47,13.7,3.33,7.74	9666;20700;43692;66174	-0.476319	0.422607	0.0110467	0.414319	0.418463	0.74796	0.4853	0.61718	0.1193	0.30024
11043	OR1L8	4	0.08,-0.08,0.51,0.32	2.17,31.67,8.79,18.07	2.3,29.9,12.54,22.62	12802;19908;45212;73228	-0.0829171	0.5131	0.20902	0.323786	0.418443	0.2088	0.36938	0.2293	0.21626	0.30024
2458	CCDC177	4	0.15,0.57,0.26,-0.18	26.97,3.63,11.52,11.78	29.93,5.4,13.81,10.38	18448;28462;45560;66211	-0.181342	0.574586	0.201479	0.262121	0.418354	0.35272	0.30656	0.2406	0.30508	0.30038
13916	S100A1	2	-0.03,0.43	10.87,9.99	10.64,13.44	464;29138	-0.0299185	0.427494	0.198788	-0.0299185	0.198788	0.38062	0.27976	0.30038	0.38062	0.30038
6140	GGTLC1	4	-0.03,0.2,0.63,-0.43	24.21,1.19,4.02,2.95	23.74,1.37,6.24,2.18	15450;25296;45121;71538	-0.434924	0.63474	0.0934495	0.201932	0.418336	0.70738	0.25132	0.44268	0.41258	0.3004
17586	VTI1B	4	-0.13,0.31,0.39,0.45	4.05,24.43,4.28,4.89	3.71,30.22,5.61,6.67	13985;22542;42560;56289	-0.128381	0.446679	0.253721	0.38999	0.418335	0.27012	0.45258	0.1687	0.14192	0.3004
6094	GDNF	4	0.17,-0.25,0.49,0.34	13.37,10.83,13.53,3.69	15.05,9.09,19.05,4.68	1557;28053;41314;68334	-0.253379	0.493792	0.188571	0.342838	0.418315	0.46276	0.39124	0.26128	0.19206	0.30046
8911	LY96	4	0.04,0.32,0.52,0.23	15.74,30.83,10.28,10.87	16.17,38.42,14.73,12.72	39;31804;43150;58484	0.0394	0.518708	0.275662	0.317769	0.418239	0.0808401	0.36238	0.14354	0.2238	0.30054
16822	TRIM27	4	0.09,0.22,-0.28,0.61	24.73,22.62,9.15,4.8	26.36,26.42,7.53,7.33	15000;27336;44821;67685	-0.27968	0.612187	0.162294	0.22424	0.418214	0.50062	0.26958	0.30634	0.37076	0.3006
5750	FOS	4	0.29,0.15,-0.03,0.55	8.04,19.24,34.59,10.67	9.81,21.41,33.82,15.62	10456;20439;55929;69762	-0.0326878	0.549923	0.239433	0.286348	0.418136	0.14762	0.3305	0.18652	0.26758	0.30072
17394	USP2	4	0.22,0.51,-0.29,0.32	9.8,6.68,5.02,11.26	11.39,9.52,4.11,14.1	12573;27859;52204;57504	-0.290213	0.511295	0.190923	0.324786	0.41804	0.5181	0.37192	0.2574	0.21446	0.3008
11394	OTULIN	4	0.63,0.2,-0.21,-0.08	7.3,8.79,10.48,13.56	11.31,10.13,9.06,12.86	14398;28888;49969;65537	-0.209613	0.631781	0.137453	0.20414	0.41796	0.39512	0.25318	0.35358	0.40784	0.30092
5882	FUT8	4	0.08,0.39,0.33,0.44	15.8,33.16,8.21,18.36	16.69,43.52,10.3,24.98	6875;37167;39686;68153	0.0789643	0.443864	0.310651	0.392005	0.417934	0.0556801	0.45644	0.1091	0.13998	0.30096
16214	TLCD2	4	0.07,0.63,0.2,-0.25	5.48,7.75,6.55,8.04	5.75,12.03,7.53,6.79	14040;21194;41925;73570	-0.245131	0.633655	0.165049	0.202044	0.41785	0.45072	0.25194	0.3013	0.41242	0.30106
18549	ZNF841	4	-0.19,0.85,-0.01,-0.74	33.07,7.43,2.43,10.93	28.92,13.35,2.41,6.53	16780;20190;37559;71030	-0.743989	0.84608	-0.025373	-0.0104408	0.417819	0.9019	0.12072	0.68666	0.81216	0.30112
17044	TTC9	3	0.56,0.11,-0.17	6.36,8.46,6.58	9.35,9.15,5.87	8207;21139;52770	-0.166495	0.55674	0.167334	0.111758	0.334249	0.43548	0.2553	0.3203	0.41078	0.30116
18460	ZNF703	4	-0.5,0.42,0.42,0.09	3.4,9.76,13.76,3.63	2.41,13.03,18.39,3.85	11956;23012;53958;65906	-0.496911	0.418728	0.105959	0.416745	0.417737	0.7666	0.49022	0.41704	0.11772	0.30118
3310	CMTR1	4	-0.5,0.85,-0.16,-0.01	14.53,3.99,2.75,1.88	10.27,7.16,2.47,1.86	12934;30791;51111;56440	-0.5011	0.845114	0.0442051	-0.00980337	0.417656	0.7707	0.12134	0.5461	0.81094	0.30128
11682	PCP4L1	4	0.02,-0.54,0.81,-0.01	16.48,12.88,1.71,29.59	16.72,8.89,3.02,29.38	15861;35733;46484;58212	-0.535144	0.814805	0.0724781	0.0205208	0.417663	0.79836	0.13548	0.48702	0.7634	0.30128
4062	DDC	4	0.46,-0.47,-0.29,0.37	14.18,16.35,14.92,6.74	19.51,11.77,12.17,8.74	21;21905;48627;70041	-0.474782	0.460644	0.0164978	0.374481	0.417562	0.74658	0.43342	0.60594	0.15756	0.30142
9120	2017-03-04	4	0.35,0.39,0.45,-0.46	14.24,5.93,8.82,17.16	18.1,7.76,12.03,12.49	1362;25534;40906;72297	-0.459004	0.44692	0.180458	0.388132	0.417526	0.73058	0.45208	0.27498	0.14382	0.30148
9870	MXD1	4	0.5,-0.15,0.33,-0.1	8.04,19.27,22.1,6.49	11.39,17.38,27.83,6.04	702;33122;55653;61115	-0.149156	0.502231	0.145687	0.332796	0.417513	0.30272	0.38222	0.33746	0.20386	0.30148
15663	SYCE2	4	0.16,0.11,-0.2,0.68	32.03,24.11,12.65,10.96	35.75,26.1,10.99,17.52	15927;28665;51640;68601	-0.203267	0.676531	0.18658	0.15844	0.417485	0.3852	0.21626	0.26478	0.49938	0.3015
2955	CERS2	4	0.38,0.11,0.32,0.46	3.43,1.91,12.72,2.59	4.45,2.07,15.85,3.56	12831;31963;48172;74114	0.11358	0.459557	0.316634	0.375265	0.417411	0.0380001	0.43494	0.10418	0.1568	0.30168
14338	SGK2	4	-0.01,0.29,0.55,0.06	15.83,10.22,9.15,28.07	15.77,12.49,13.35,29.27	14557;23664;55694;63224	-0.00591135	0.545508	0.222319	0.289263	0.417385	0.12056	0.3353	0.20944	0.26318	0.30174
14638	SLC25A43	4	0.37,0.39,0.45,-0.12	16.55,27.68,5.77,15.61	21.35,36.15,7.88,14.33	14714;24702;38433;66097	-0.123158	0.449377	0.269813	0.385162	0.41727	0.2635	0.44872	0.15002	0.147	0.30194
5200	FAM127A	2	0.26,0.14	12.55,11.81	14.99,13	221;26041	0.139222	0.255854	0.197538	0.139222	0.197538	0.16496	0.48266	0.30204	0.16496	0.30204
4155	DEFB131	4	0.52,-0.07,0.02,0.32	4.67,30.54,82.21,2.95	6.67,29.1,83.59,3.68	6491;36918;37370;63654	-0.069643	0.515247	0.197219	0.319176	0.417212	0.192	0.36684	0.2475	0.22204	0.30206
7449	IL17D	4	0.42,0.41,0.19,-0.05	4.93,14.4,2.62,2.59	6.61,19.14,2.99,2.5	8705;28924;48163;68393	-0.0529966	0.42464	0.242164	0.409766	0.417203	0.1711	0.48274	0.18316	0.12366	0.30206
17061	TTLL6	4	0.2,0.63,0.18,0.07	21.42,6.49,26.54,21.42	24.66,10.04,30.05,22.5	11935;18751;51974;58936	0.0715572	0.630434	0.271141	0.203726	0.41708	0.0596001	0.25448	0.14836	0.40894	0.30214
15513	STK3	4	0.22,-0.12,-0.23,0.62	1.03,14.05,6.26,12	1.2,12.89,5.35,18.39	12218;21058;43432;74305	-0.226993	0.615362	0.120745	0.218768	0.417065	0.42284	0.2666	0.38652	0.38066	0.3022
9946	MYO1H	4	-0.75,0.08,-0.04,0.76	9.21,16.68,7.36,1	5.49,17.58,7.16,1.69	17575;35238;43109;64195	-0.746414	0.757784	0.0119181	0.0762408	0.417012	0.90232	0.16564	0.61556	0.6652	0.30226
9449	MKKS	4	0.53,0.31,-0.43,-0.24	17.36,9.86,5.77,11.61	25.01,12.2,4.28,9.81	7138;20820;44143;74443	-0.430646	0.526817	0.0398712	0.306924	0.41687	0.7027	0.3533	0.55484	0.23804	0.30246
16561	TMSB10	4	0.26,0.22,0.29,0.55	8.79,9.6,3.63,6.16	10.53,11.16,4.43,9	11356;35735;49606;59332	0.217332	0.547317	0.327859	0.286338	0.416828	0.0111201	0.3332	0.0954801	0.26774	0.30248
4918	EPB41	4	0.33,0.39,0.28,0.44	6.29,11.74,12.62,13.4	7.88,15.39,15.36,18.21	1274;22894;50772;57932	0.283988	0.443052	0.360658	0.390521	0.416787	0.0046601	0.45782	0.0724801	0.14132	0.3025
9707	MS4A10	4	0.1,0.33,0.51,0.07	27.13,6.91,4.73,16.94	29.13,8.66,6.73,17.81	14329;21917;46417;56643	0.0727263	0.507719	0.252204	0.32586	0.41679	0.0588401	0.37628	0.17064	0.21316	0.3025
3196	CLDN24	1	0.23	43.36	50.95	1442	0.232745	0.232745	0.232745	0.232745	0.232745	0.30252	0.30252	0.30252	0.30252	0.30252
270	ADAMTS17	4	-0.21,0.35,0.48,-0.1	9.8,11.52,10.8,33.13	8.48,14.7,15.08,30.97	5202;36207;42132;65885	-0.207287	0.481068	0.132194	0.352458	0.416763	0.39132	0.4066	0.3636	0.18038	0.30258
4491	DR1	4	0.15,0.13,0.69,-0.42	2.46,5.41,2.75,5.19	2.73,5.92,4.43,3.88	6824;21730;37542;72011	-0.419285	0.685079	0.135944	0.148464	0.416771	0.69062	0.21036	0.35618	0.51984	0.30258
5321	FAM212B	4	0.65,0.18,0.11,-0.02	27.03,8.27,8.89,10.19	42.48,9.38,9.58,10.01	8101;24072;38417;64798	-0.02497	0.652301	0.229168	0.18121	0.416755	0.13928	0.23608	0.20004	0.45264	0.30258
11656	PCED1B	4	0.3,0.18,0.37,0.47	6.06,6.29,10.83,7.17	7.45,7.1,13.98,9.9	12007;36182;45190;59663	0.175255	0.465423	0.326397	0.368072	0.416748	0.0187201	0.42624	0.0964601	0.16458	0.3026
4887	ENO2	4	-0.12,0.19,0.65,-0.23	10.61,28.33,7.59,22	9.78,32.23,11.88,18.76	16761;30617;42554;70022	-0.229666	0.646809	0.121595	0.186345	0.416577	0.42686	0.24122	0.3849	0.442	0.3028
17068	TTYH1	4	0.27,0.48,-0.2,0.35	9.02,4.25,20.83,8.34	10.85,5.92,18.13,10.64	5160;29209;51943;65232	-0.200472	0.480251	0.224721	0.352722	0.416487	0.38092	0.40776	0.20642	0.18012	0.30292
3048	CHI3L2	4	0.67,0.13,-0.63,0.16	11.32,29.04,3.63,9.8	18.07,31.86,2.35,10.93	12734;22846;38146;67463	-0.625059	0.674642	0.085363	0.158284	0.416463	0.85348	0.2182	0.45986	0.49978	0.30294
3691	CSNK1E	4	0.46,0.18,0.38,0.27	11.42,13.72,8.14,13.24	15.68,15.6,10.56,15.91	17447;31015;47822;71675	0.184508	0.457687	0.320722	0.375075	0.416381	0.0166201	0.43738	0.1007	0.15696	0.30294
6070	GCNT2	4	0.45,0.23,0.39,-0.16	7,10.28,10.15,20.12	9.55,12.03,13.26,17.96	11818;21056;54382;69624	-0.163963	0.447202	0.22368	0.385581	0.416391	0.32386	0.45174	0.20758	0.14656	0.30294
14253	SERPINB8	4	0.59,0.25,-0.16,-0.39	9.21,6.36,10.41,15.38	13.84,7.53,9.35,11.71	16634;19125;47269;58255	-0.393287	0.587246	0.071006	0.245587	0.416417	0.66088	0.29422	0.49	0.33348	0.30294
15529	STMN3	4	0.78,-0.4,-0.18,0.05	3.24,14.14,20.54,4.28	5.58,10.73,18.1,4.43	321;22228;49135;56010	-0.398616	0.783764	0.0629216	0.0489291	0.416347	0.6675	0.15138	0.507	0.7149	0.30294
4003	DCAF12L2	4	-0.04,0.33,0.5,0.07	1.36,14.57,5.61,9.54	1.32,18.33,7.94,9.98	8255;20952;51333;70003	-0.0435603	0.501029	0.213717	0.331517	0.416273	0.16018	0.38314	0.22194	0.2059	0.30306
9464	MLF1	4	0.44,0.04,0.39,0	19.44,13.37,27.78,1.23	26.45,13.72,36.35,1.23	6089;31104;45936;73296	0.00364307	0.444478	0.218594	0.388116	0.416297	0.11108	0.45556	0.21502	0.14386	0.30306
10010	NACC1	3	-0.21,0.54,0.13	9.18,8.53,18.79	7.91,12.37,20.55	17132;27615;39564	-0.214857	0.536357	0.150243	0.129227	0.332792	0.50852	0.27234	0.34868	0.37972	0.30306
13814	RRAGB	4	0.1,0.56,0.28,0.04	19.99,14.27,8.37,16.35	21.38,21.01,10.13,16.86	3072;25009;41861;61858	0.0442978	0.55742	0.24353	0.275113	0.416267	0.0773801	0.32322	0.18154	0.28396	0.30306
3242	CLIC4	4	0.49,0.25,-0.57,0.34	11.91,30.89,7.3,12.91	16.72,36.75,4.92,16.37	15877;35128;41217;71766	-0.570004	0.489776	0.128255	0.342606	0.416191	0.8203	0.39626	0.37148	0.19242	0.3031
17015	TTC19	4	-0.38,0.22,0.34,0.49	13.17,24.21,2.33,5.35	10.15,28.2,2.96,7.51	9237;23420;47062;67741	-0.375286	0.488715	0.16939	0.343621	0.416168	0.63906	0.3977	0.2934	0.19136	0.30314
3630	CRMP1	4	0.3,0.53,0.01,0.22	9.99,7.95,1.65,11.48	12.31,11.48,1.66,13.35	18130;20396;44126;63875	0.0113087	0.530698	0.265218	0.301608	0.416153	0.10404	0.34982	0.15514	0.24544	0.30318
1795	C17orf53	4	0.07,0.59,0.24,0.19	6.71,5.67,6.03,27.45	7.05,8.54,7.13,31.31	6152;33301;39787;67590	0.0698508	0.59032	0.272981	0.241905	0.416113	0.0605601	0.29164	0.14634	0.3391	0.30322
15295	SPR	4	0.22,0.16,-0.41,0.61	12.91,4.89,5.38,2.23	15.02,5.46,4.05,3.42	1257;24057;42029;58359	-0.409603	0.614	0.145189	0.218168	0.416084	0.6802	0.26804	0.33854	0.38192	0.30326
16072	TFF1	4	0.44,0.19,0.39,-0.22	10.38,19.4,14.37,24.24	14.07,22.07,18.88,20.81	4171;19303;46299;59731	-0.220346	0.438767	0.199436	0.393354	0.41606	0.41302	0.46388	0.2437	0.1386	0.30328
15984	TDRD12	4	0,0.6,0.23,0.09	10.19,11.68,12.72,50.92	10.15,17.67,14.96,54.05	5972;23059;46180;56946	-0.00437373	0.597309	0.228434	0.234552	0.41593	0.11906	0.28484	0.20102	0.35128	0.30348
41	ABCA7	4	-0.19,0.19,0.44,0.39	11.22,6.74,10.8,5.67	9.87,7.71,14.7,7.42	8545;20759;46681;65254	-0.185953	0.444806	0.209591	0.387035	0.415921	0.35942	0.45526	0.22864	0.14504	0.3035
5333	FAM21A	4	0.34,0.49,0.19,0.14	17.75,5.25,7.1,10.35	22.45,7.39,8.08,11.39	10381;23317;52486;59119	0.138769	0.492913	0.289255	0.338872	0.415893	0.0289601	0.39198	0.12906	0.1968	0.30356
140	ACE2	4	0.13,-0.12,0.1,0.7	70.29,20.93,18.88,5.74	76.8,19.25,20.29,9.35	3896;26774;55023;56984	-0.12051	0.703995	0.203645	0.127634	0.415814	0.2599	0.198	0.23746	0.56198	0.30358
15221	SPATS2	4	0.42,-0.08,-0.42,0.41	11.87,27.81,12.68,5.74	15.91,26.33,9.49,7.62	10550;34337;42737;66208	-0.418226	0.422423	0.0836966	0.409283	0.415853	0.68944	0.48552	0.46362	0.12416	0.30358
3044	CHFR	4	0.35,0.48,0.02,-0.45	15.74,2.72,16.03,37.74	20.09,3.79,16.26,27.57	12161;23160;43994;56044	-0.452989	0.479388	0.0997837	0.352188	0.415788	0.72496	0.4087	0.42902	0.18066	0.3036
2066	C6orf201	4	0.57,0.26,-0.2,0.2	13.37,16.94,11.03,13.46	19.88,20.26,9.58,15.51	10753;36735;39389;69146	-0.203421	0.573082	0.208038	0.258436	0.415759	0.38556	0.3085	0.23066	0.3118	0.30362
5224	FAM150A	4	0.27,0.03,0.56,0.05	22.03,12.13,4.96,21.64	26.62,12.4,7.3,22.42	9756;30404;50084;66192	0.0314267	0.558518	0.228422	0.27296	0.415739	0.0872801	0.32208	0.20102	0.2875	0.30366
10801	NUDT17	4	-0.29,0.65,0.19,-0.2	10.44,8.53,5.06,5.28	8.57,13.35,5.75,4.6	3264;21211;47843;60800	-0.285245	0.64621	0.0864093	0.185238	0.415724	0.50912	0.24158	0.45774	0.44424	0.3037
287	ADAP1	4	0.31,0.52,0.06,-0.46	8.63,10.54,15.09,3.66	10.67,15.16,15.74,2.67	11122;35922;46903;56906	-0.45575	0.524411	0.109179	0.306925	0.415668	0.72758	0.35562	0.40906	0.23798	0.30374
16309	TMEM119	4	-0.12,0.5,0.01,0.34	11.74,27.26,7.46,9.28	10.82,38.42,7.53,11.71	7667;27480;44326;61481	-0.118584	0.495345	0.181831	0.335964	0.415654	0.25722	0.38954	0.27268	0.20006	0.30378
17638	WDR25	4	0.34,-0.03,0.37,0.46	6.23,8.21,7.13,27.26	7.88,8.02,9.23,37.47	17741;25065;51224;57701	-0.0322242	0.459227	0.284774	0.372057	0.415642	0.14718	0.43546	0.1336	0.1602	0.3038
14714	SLC35C1	4	0.26,0.08,0.01,0.57	28.07,10.77,7.33,2.1	33.56,11.42,7.39,3.13	13771;26748;45631;67395	0.0121065	0.573475	0.232011	0.257712	0.415593	0.10302	0.30802	0.19632	0.31284	0.30394
17578	VSTM2L	4	0.64,-0.11,0.19,-0.22	10.7,10.41,4.64,11.35	16.69,9.64,5.29,9.78	5280;26585;45012;61002	-0.215228	0.640687	0.12604	0.190469	0.415578	0.40442	0.24586	0.37616	0.43468	0.30394
8847	LRRTM3	4	0.47,0.36,-0.09,-0.14	13.95,42.84,9.02,20.73	19.34,54.98,8.48,18.85	17756;33120;37810;56549	-0.137547	0.471121	0.151449	0.359968	0.415545	0.28446	0.41902	0.32676	0.17274	0.30396
12181	PLP1	4	0.42,0.16,-0.32,0.42	29.98,10.96,24.76,11.78	39.98,12.28,19.86,15.71	10504;19313;51626;71647	-0.318352	0.415916	0.169163	0.41503	0.415473	0.56152	0.49408	0.29366	0.11892	0.30404
12470	PPP1R3F	4	0.05,0.48,0.35,-0.03	16.58,16.25,23.98,8.24	17.18,22.71,30.54,8.05	1286;23892;48975;62149	-0.032753	0.482205	0.21235	0.348716	0.415461	0.14772	0.40522	0.22398	0.18508	0.30408
5502	FBXO15	4	0.17,-0.21,0.37,0.46	11.16,7.3,7.59,10.74	12.54,6.3,9.84,14.73	8008;32783;48776;73790	-0.212584	0.456324	0.196746	0.374474	0.415399	0.39988	0.4396	0.24836	0.15764	0.30412
3916	CYP2W1	4	0.02,0.65,0.18,0.03	10.09,4.83,18.95,11.22	10.24,7.59,21.44,11.48	12870;29063;45499;68020	0.0217027	0.652551	0.221198	0.178157	0.415354	0.0951401	0.23574	0.21104	0.4589	0.30422
18002	ZFP1	4	-0.13,0.32,0.51,-0.33	38.52,9.7,7.82,1.91	35.26,12.14,11.1,1.52	17364;29072;52589;73415	-0.330317	0.506646	0.093169	0.324039	0.415342	0.57914	0.37704	0.44326	0.21604	0.30422
1682	C11orf44	4	0.13,-0.06,0.42,0.41	13.56,14.18,13.98,2.69	14.82,13.61,18.76,3.56	11297;32705;42287;58213	-0.0590434	0.424162	0.224838	0.406322	0.415242	0.17854	0.4835	0.2063	0.12644	0.30426
9871	MXD3	4	0.18,-0.26,0.65,-0.17	11.26,8.98,4.99,25.24	12.77,7.51,7.82,22.48	1004;25820;41449;69926	-0.259375	0.647984	0.100859	0.182484	0.415234	0.47154	0.24008	0.42712	0.4503	0.30426
2041	C5orf42	4	0.35,-0.36,-0.16,0.48	9.73,12.29,10.22,3.11	12.4,9.55,9.15,4.34	15125;33710;38883;67053	-0.364509	0.480707	0.0765395	0.349683	0.415195	0.62568	0.40706	0.47794	0.18364	0.30432
2034	C5orf15	4	-0.15,0.98,-0.32,-0.55	11.52,4.83,8.24,12.75	10.36,9.55,6.58,8.69	18414;35288;38470;64877	-0.553614	0.98349	-0.0116092	-0.153179	0.415155	0.81032	0.0751401	0.66098	0.9482	0.30436
3344	CNOT3	4	-0.06,0.52,0.31,0.1	3.27,2.04,4.18,2.62	3.13,2.93,5.17,2.81	16471;32892;41191;60557	-0.0638705	0.522699	0.216922	0.307566	0.415132	0.18496	0.35774	0.21738	0.23706	0.30436
4286	DKKL1	4	0.45,-0.15,0.24,0.39	8.85,21.87,37.71,19.5	12.05,19.74,44.47,25.47	16989;34809;42667;67024	-0.147762	0.445072	0.230121	0.385264	0.415168	0.30054	0.4549	0.19856	0.14684	0.30436
7444	IL15RA	4	0.48,0.36,0.22,0.31	9.89,5.87,8.89,13.85	13.75,7.51,10.33,17.18	15823;28089;47312;62039	0.216676	0.47523	0.339344	0.355044	0.415137	0.0112601	0.41336	0.0857401	0.1778	0.30436
7726	ITPK1	4	-0.12,0.28,0.55,-0.11	33.23,22.71,9.76,10.77	30.56,27.57,14.3,9.98	14776;36164;49093;67906	-0.120597	0.550553	0.149989	0.279591	0.415072	0.2601	0.32972	0.32944	0.2774	0.30444
10903	ODC1	4	0.27,0.06,0.02,0.56	7.07,14.47,35.37,24.34	8.54,15.05,35.83,35.8	9010;23538;47978;65530	0.0186889	0.557009	0.226329	0.273039	0.415024	0.0974201	0.32348	0.20406	0.28738	0.3045
13193	RASGEF1C	4	0.09,0.54,0.29,0.08	23.43,7.85,12.1,14.21	24.98,11.39,14.82,14.99	14483;28325;46929;59739	0.0771745	0.537592	0.249912	0.292319	0.414955	0.0565601	0.34366	0.17344	0.2585	0.30462
16186	TIMM23	4	0.29,0.37,0.46,-0.26	2.14,4.67,3.3,3.4	2.61,6.04,4.54,2.84	983;25834;45301;60505	-0.259187	0.458564	0.215256	0.371341	0.414952	0.47106	0.43628	0.21972	0.16126	0.30464
6489	GPR68	4	0.6,0.23,0.12,0.14	7.62,15.38,31.02,8.5	11.56,18.01,33.64,9.35	12770;32200;43419;60953	0.117079	0.601681	0.271152	0.228172	0.414926	0.0367401	0.27922	0.14836	0.36378	0.30468
1490	BLID	4	0.49,0.17,0.34,0.17	23.2,32.29,8.79,9.63	32.64,36.29,11.1,10.82	17172;32843;39962;68197	0.167108	0.492379	0.291361	0.33726	0.414819	0.0203601	0.39294	0.1267	0.19862	0.30482
13153	RANGAP1	4	0.33,-0.32,0.5,0.1	1,31.31,8.01,3.4	1.26,25.07,11.31,3.65	9836;19041;42510;72209	-0.321083	0.497086	0.152341	0.332375	0.41473	0.56526	0.38744	0.32514	0.20464	0.30492
4739	EHMT2	4	0.37,0.31,0.32,0.46	12.04,34.66,8.66,6.36	15.6,42.94,10.85,8.71	7421;29255;46432;62915	0.309263	0.455534	0.365826	0.373837	0.414685	0.0034801	0.44074	0.0692201	0.1581	0.30508
14675	SLC2A11	4	-0.18,0.38,-0.55,0.45	12.42,7.3,14.83,5.84	10.93,9.46,10.15,8	4048;28895;52727;71690	-0.546076	0.454169	0.0246355	0.375151	0.41466	0.80508	0.44252	0.58806	0.15686	0.30512
2953	CERKL	4	0.4,0.43,-0.16,-0.37	10.09,15.41,8.92,9.47	13.35,20.69,8,7.3	9391;31189;52088;60466	-0.37477	0.425038	0.074169	0.404198	0.414618	0.6385	0.4821	0.4831	0.1284	0.30522
8672	LMOD3	4	-0.06,-0.18,-0.11,0.89	7.69,50.33,6.13,8.24	7.39,44.44,5.69,15.22	13214;35052;54719;58442	-0.17967	0.885724	0.135778	-0.0565139	0.414605	0.3505	0.10324	0.35652	0.87066	0.30524
5156	FADS6	4	-0.34,0.36,0.07,0.47	8.98,3.63,4.51,9.83	7.1,4.66,4.71,13.61	7503;30746;51150;64966	-0.338996	0.469549	0.138817	0.359523	0.414536	0.59026	0.42102	0.351	0.17328	0.30534
5873	FUT1	4	0.44,0.39,0.35,-0.19	7.78,9.47,10.8,8.04	10.59,12.37,13.78,7.07	11407;30467;41277;57185	-0.185194	0.443706	0.24883	0.385349	0.414527	0.35844	0.45692	0.1748	0.14682	0.30536
1334	BAALC	3	0.22,-0.01,0.44	14.6,26.9,7.26	17.01,26.76,9.87	14253;32766;68776	-0.00729412	0.441751	0.218194	0.220125	0.330938	0.20294	0.3713	0.24216	0.23708	0.3054
3898	CYP27A1	4	0.78,0.05,-0.2,-0.16	10.15,11.52,4.34,27.97	17.44,11.91,3.79,25.07	4939;22705;48560;71321	-0.195599	0.780328	0.118778	0.0485919	0.41446	0.37336	0.15434	0.39018	0.7157	0.30544
10053	NAT2	4	0.65,-0.25,0.18,-0.01	8.95,16.03,11.26,1.1	14.01,13.44,12.77,1.09	3463;33602;41583;69329	-0.254421	0.646391	0.139977	0.182484	0.414437	0.46464	0.24144	0.34872	0.4503	0.30546
15758	TAF1B	4	0.5,-0.44,0.3,0.33	2.46,19.08,5.58,2.56	3.48,14.07,6.87,3.22	5716;28388;55040;71494	-0.439366	0.498329	0.172768	0.330579	0.414454	0.71176	0.38628	0.28772	0.20708	0.30546
18318	ZNF512B	4	0.25,-0.16,0.58,0.05	19.4,10.41,1.23,8.72	23.05,9.32,1.83,9	14874;31002;41077;67370	-0.159972	0.58028	0.17854	0.248566	0.414423	0.3181	0.3015	0.27834	0.32864	0.30546
13587	RNF149	4	0,0.3,0.53,-0.26	6.52,17.46,5.32,10.9	6.53,21.47,7.68,9.12	11645;22320;47396;59559	-0.257435	0.530317	0.143373	0.298495	0.414406	0.46906	0.35	0.34238	0.24962	0.30548
11712	PDDC1	4	0.41,0.04,-0.01,0.42	5.15,20.44,16.32,4.02	6.84,20.95,16.17,5.38	6915;29784;46907;67094	-0.0131939	0.419803	0.212756	0.408988	0.414395	0.12696	0.48862	0.22312	0.12452	0.3055
10969	OR10A6	4	0.39,0.44,-0.86,-0.24	10.61,2.07,12.04,13.11	13.87,2.81,6.61,11.08	5577;33420;50121;58821	-0.86377	0.442043	-0.069472	0.386718	0.41438	0.93354	0.45918	0.76552	0.14542	0.30552
13285	RBMY1A1;RBMY1B;RBMY1D;RBMY1E;RBMY1F;RBMY1J	3	0.27,0.39,0.02	98.37,48.22,30.47	118.71,63.21,30.88	3615;30075;46303	0.0193159	0.39038	0.226956	0.271173	0.330777	0.17146	0.43482	0.2302	0.17418	0.30552
10420	NO_CURRENT_12	4	0.14,0.69,-0.27,0.01	55.07,13.14,12.07,23.62	60.68,21.18,10.01,23.74	435;18984;38525;57211	-0.269644	0.688869	0.141579	0.139794	0.414332	0.48532	0.20738	0.34592	0.53604	0.30558
5467	FAU	1	0.23	1	1.17	10091	0.229862	0.229862	0.229862	0.229862	0.229862	0.30566	0.30566	0.30566	0.30566	0.30566
5765	FOXD4L2;FOXD4L4	1	0.23	1	1.17	1379	0.229862	0.229862	0.229862	0.229862	0.229862	0.30566	0.30566	0.30566	0.30566	0.30566
16835	TRIM4	4	-0.44,-0.14,0.97,-0.35	14.57,7.52,6.19,2.23	10.73,6.81,12.14,1.75	11462;21314;52757;71907	-0.441021	0.971129	0.00856538	-0.142732	0.414198	0.71302	0.0780601	0.62184	0.94224	0.30574
16144	THPO	4	-0.11,0.71,-0.36,0.12	6.23,5.61,67.99,9.83	5.78,9.15,52.96,10.7	12494;33876;52031;65491	-0.360395	0.705569	0.0901304	0.122794	0.414181	0.62006	0.19716	0.44974	0.57096	0.30576
853	AQP7	4	0.71,-0.02,0.12,-0.6	4.86,6.19,2.91,1.65	7.97,6.12,3.16,1.09	7268;34120;52222;70460	-0.602198	0.712304	0.0524978	0.116026	0.414165	0.84098	0.19224	0.52812	0.58358	0.30578
9271	MED27	4	-0.19,-0.28,0.36,0.47	7.1,36.12,22.42,6.06	6.21,29.76,28.84,8.37	10663;25460;54955;57404	-0.279413	0.465066	0.0888101	0.363067	0.414067	0.50028	0.42664	0.45274	0.16972	0.30592
8923	LYPD6	4	-0.2,0.04,0.13,0.7	5.12,35.14,9.31,8.43	4.45,36.18,10.15,13.72	17992;21067;43631;59720	-0.201445	0.70266	0.167116	0.125422	0.414041	0.382	0.1989	0.29716	0.56626	0.30596
8814	LRRC6	4	0.52,-0.08,0.16,0.31	9.31,12.23,48.87,13.04	13.35,11.56,54.66,16.14	3149;23680;39944;72493	-0.0806611	0.520135	0.227158	0.307735	0.413935	0.20614	0.3612	0.20284	0.23658	0.3062
9809	MTMR8	4	0.41,-0.02,-0.03,0.42	9.83,20.08,10.28,13.98	13.06,19.77,10.07,18.68	4720;19296;42222;70937	-0.0304227	0.417506	0.193659	0.410367	0.413937	0.14496	0.49154	0.25282	0.12292	0.3062
16678	TOP3B	4	0.01,0.6,0.23,-0.53	2.62,10.54,15.15,9.96	2.64,15.97,17.75,6.87	16136;33106;44407;58368	-0.534997	0.599132	0.0756933	0.228744	0.413938	0.79826	0.28244	0.4796	0.36238	0.3062
6051	GCA	4	0.34,0.21,0.49,-0.06	13.33,26.22,6.49,32.71	16.83,30.25,9.12,31.31	2653;30902;53453;59447	-0.0629693	0.49158	0.242772	0.336241	0.41391	0.18358	0.3942	0.18248	0.19972	0.30622
13445	RHAG	4	-0.33,0.14,0.47,0.36	29.82,9.44,12.36,8.14	23.71,10.41,17.15,10.41	4409;22575;41321;63562	-0.330658	0.472528	0.159732	0.35527	0.413899	0.57936	0.41724	0.31148	0.17746	0.30628
18494	ZNF764	4	0.11,0.09,0.23,0.59	1.03,30.18,7.95,8.89	1.12,32.03,9.35,13.41	12349;34985;48644;68426	0.0860293	0.593264	0.256245	0.234533	0.413899	0.0519801	0.2887	0.1656	0.3514	0.30628
7901	KCNQ1	4	0.59,-0.24,-0.13,0.24	7.3,10.06,12.2,10.15	10.96,8.54,11.13,12	13631;24495;50147;60253	-0.235274	0.587012	0.115197	0.240775	0.413893	0.43592	0.2948	0.39766	0.34108	0.3063
15622	SUN3	3	0.09,-0.18,0.57	9.73,13.4,1	10.33,11.82,1.49	11936;36188;44913	-0.180338	0.574713	0.160059	0.0858025	0.330258	0.45866	0.2403	0.33178	0.45744	0.30634
11820	PEX11A	4	0.32,-0.01,0.51,0.21	19.6,28.07,5.77,17.55	24.4,27.86,8.23,20.32	6779;24379;52479;72293	-0.0108436	0.511275	0.256953	0.316446	0.41386	0.12506	0.372	0.16454	0.2257	0.30638
18148	ZNF225	3	-0.07,0.25,0.41	13.3,29.92,9.57	12.63,35.66,12.69	13393;39446;73698	-0.074674	0.407056	0.195212	0.253253	0.330155	0.29644	0.41348	0.2766	0.19478	0.30648
2735	CDC37L1	3	-0.41,-0.06,0.72	9.15,4.73,3.82	6.9,4.54,6.3	10413;20758;49928	-0.406344	0.719657	0.0845563	-0.0596435	0.330007	0.74624	0.14496	0.46746	0.71814	0.3065
3207	CLEC10A	4	0.46,0.31,0.37,-0.1	20.31,6.29,17.81,17.88	27.89,7.79,23.02,16.63	18423;25794;54990;67036	-0.104217	0.457305	0.258101	0.370143	0.413724	0.23792	0.438	0.1631	0.1623	0.30664
6384	GPBAR1	4	-0.17,-0.34,0.52,0.31	9.18,25.18,4.8,12.85	8.14,19.88,6.87,15.91	13013;28109;48820;70158	-0.340642	0.518601	0.0783053	0.308709	0.413655	0.59242	0.36262	0.47438	0.23578	0.30664
18261	ZNF425	4	0.68,-0.01,0.15,-0.45	6.97,10.74,13.27,1.68	11.16,10.67,14.7,1.23	2594;31240;38859;65004	-0.450813	0.67894	0.0918799	0.148075	0.413507	0.72248	0.2147	0.44578	0.5206	0.3068
10920	OGG1	4	0.12,0.25,0.58,-0.32	16.03,5.06,8.59,10.61	17.47,6.01,12.83,8.48	13663;27310;52251;62702	-0.322099	0.578159	0.157231	0.248822	0.41349	0.56722	0.3029	0.31626	0.32772	0.30682
4822	ELMOD3	4	-0.04,-0.21,0.61,0.22	5.12,24.14,6.29,11.39	4.97,20.89,9.58,13.26	11095;25140;43575;59529	-0.208563	0.606662	0.143898	0.220178	0.41342	0.3936	0.27466	0.3412	0.37808	0.30692
13050	RAB38	4	-0.15,-0.24,0.43,0.4	18.72,1.58,23.01,6.97	16.83,1.35,30.91,9.2	13530;24761;39817;60666	-0.235683	0.426094	0.109444	0.400748	0.413421	0.4365	0.48018	0.40854	0.13122	0.30692
3720	CSTA	4	0.29,-0.31,0.38,0.45	26.12,11,11.91,7.3	31.97,8.89,15.48,9.95	15548;19076;55603;64240	-0.307173	0.447892	0.202808	0.378792	0.413342	0.54592	0.45062	0.23864	0.15328	0.30696
13175	RARRES1	4	-0.09,0.63,-0.45,0.19	6.87,17,9.02,6.94	6.44,26.36,6.61,7.94	14468;22252;39198;59972	-0.447189	0.632814	0.0713675	0.193888	0.413351	0.71916	0.25234	0.48908	0.428	0.30696
7235	HTR1F	4	-0.02,0.15,-0.01,0.68	23.14,15.54,11.29,2.66	22.85,17.21,11.22,4.25	314;24991;52313;71916	-0.0179319	0.679603	0.199945	0.146982	0.413292	0.1317	0.21402	0.24292	0.52314	0.30706
15601	SULT1A1	4	0.61,-0.14,0.21,0.22	6.61,12.91,6.81,8.37	10.1,11.74,7.88,9.72	2875;23190;51595;60603	-0.137516	0.610088	0.22493	0.216516	0.413302	0.2844	0.27152	0.20614	0.38508	0.30706
15259	SPIN2B	4	-0.18,0.1,0.52,0.31	26.77,1.1,6.61,10.8	23.57,1.17,9.49,13.35	4110;22482;54738;70995	-0.183737	0.521014	0.184656	0.305532	0.413273	0.3561	0.3598	0.26812	0.23976	0.30708
3483	COQ6	4	0.14,0.31,-0.02,0.51	9.02,21.84,13.76,3.82	9.92,27.11,13.55,5.46	5848;35283;51296;69297	-0.0215717	0.514461	0.235815	0.312049	0.413255	0.13592	0.36756	0.19122	0.23146	0.30712
6426	GPR128	4	0.72,-1.33,-0.77,0.1	4.83,65.78,20.34,16.97	7.97,26.1,11.91,18.24	3287;36168;40774;59468	-1.33353	0.721966	-0.319857	0.104522	0.413244	0.98018	0.18606	0.96722	0.60752	0.30712
8768	LRRC16B	4	0.42,0.41,0.04,0.2	6.91,11.13,28.52,11	9.23,14.76,29.33,12.66	10059;25695;40133;68753	0.040083	0.418748	0.267414	0.407734	0.413241	0.0802801	0.49018	0.15272	0.12542	0.30712
6776	HCFC1R1	4	0.33,0.49,0.19,-0.97	15.96,3.76,11.19,11.74	20.11,5.29,12.77,6.01	10520;25933;46579;70700	-0.966619	0.492805	0.0126466	0.333573	0.413189	0.9507	0.39212	0.61402	0.20288	0.30718
6639	GTF2F2	3	0.19,0.47,-0.5	11.78,1.16,1.94	13.46,1.6,1.37	22972;42244;57112	-0.498347	0.465191	0.0534171	0.193408	0.329299	0.81862	0.34286	0.52442	0.27486	0.30722
10930	OLFM4	4	0.07,0.59,0.24,-0.21	7.17,8.56,18.49,10.35	7.53,12.89,21.78,8.92	6666;27789;55601;65725	-0.214728	0.590076	0.170955	0.236235	0.413156	0.40362	0.29188	0.2908	0.34844	0.30726
12226	PNLDC1	4	0.13,0.48,-0.23,0.35	8.89,6.68,12.91,4.34	9.69,9.32,11.05,5.52	441;30631;49065;73172	-0.225037	0.480433	0.181658	0.345866	0.413149	0.42002	0.40758	0.27308	0.1886	0.30728
16200	TIPARP	4	-0.33,0.4,0.43,-0.26	8.76,4.7,8.17,3.95	6.96,6.18,11.02,3.3	13228;26912;38414;71122	-0.33158	0.430942	0.0588297	0.395333	0.413137	0.58036	0.47316	0.51524	0.13678	0.30728
14104	SDC3	4	0.37,0.12,-0.3,0.46	5.71,6.68,20.34,3.3	7.36,7.25,16.52,4.54	9730;28544;39720;67034	-0.300714	0.458564	0.160737	0.367567	0.413066	0.53558	0.43628	0.30984	0.16528	0.3074
7989	KIAA0408	4	0.08,0.74,-0.28,0.03	9.34,13.17,4.6,14.01	9.9,22.04,3.79,14.27	14898;25007;42211;56662	-0.279372	0.742968	0.143203	0.0831129	0.413041	0.50024	0.17376	0.3426	0.6512	0.30742
15890	TBL3	4	-0.05,-0.05,0.17,0.66	3.27,9.5,5.64,4.31	3.16,9.2,6.33,6.81	12884;37173;39465;65388	-0.0506635	0.660844	0.182304	0.165191	0.413017	0.16828	0.22876	0.27192	0.48488	0.30748
452	AK1	4	0.63,0.13,0,0.19	6.1,29.66,14.86,10.83	9.46,32.38,14.82,12.37	5624;34433;42708;66406	-0.00398884	0.634583	0.237123	0.191351	0.412967	0.11864	0.2517	0.18978	0.43302	0.30754
3679	CSH2	3	-1.15,0.4,0.26	4.51,4.76,18.46	2.04,6.3,22.04	2;49441;64959	-1.14564	0.40217	-0.162548	0.255826	0.328998	0.97814	0.41954	0.85448	0.19174	0.3076
2498	CCDC63	4	0.13,0.23,0.59,0.05	11.74,27.58,8.3,34.79	12.86,32.44,12.51,35.95	5248;25634;54099;56263	0.0473451	0.591994	0.25108	0.233863	0.412928	0.0755201	0.28996	0.17226	0.35238	0.30764
4865	EMP2	4	-0.28,0.19,0.61,0.22	35.37,7.91,5.71,6.32	29.21,9,8.69,7.36	1789;19161;37798;64836	-0.276046	0.606197	0.183946	0.219517	0.412857	0.49484	0.27506	0.26922	0.37938	0.30766
16024	TESC	4	0.57,0.24,0.25,-0.2	8.69,19.4,9.5,12.1	12.92,22.88,11.33,10.53	4721;32971;49811;71841	-0.200709	0.571584	0.215695	0.254192	0.412888	0.38118	0.31026	0.21908	0.31884	0.30766
3901	CYP2A13	4	0.7,0.01,0.12,-0.06	4.83,6.45,7.07,74.29	7.85,6.5,7.71,71.07	2485;22757;47291;73162	-0.0638999	0.700961	0.192977	0.124671	0.412816	0.18504	0.19976	0.25406	0.56758	0.3077
17609	WASF3	4	0.26,-0.01,0.56,-0.32	7.1,19.18,8.17,11.84	8.51,19.11,12.08,9.49	162;35131;52415;69652	-0.318904	0.564074	0.125393	0.26156	0.412817	0.56234	0.31748	0.37728	0.30672	0.3077
15907	TBX4	4	0.39,-0.08,0.43,0.25	8.04,23.59,5.15,4.41	10.56,22.39,6.96,5.23	10331;24987;47286;66172	-0.0753712	0.43306	0.249327	0.392435	0.412747	0.19932	0.47106	0.17418	0.13958	0.3078
10905	ODF2	4	0.31,0.14,0.37,0.46	18.49,8.89,9.11,7.88	22.85,9.78,11.77,10.82	10058;31081;45611;69439	0.138168	0.456819	0.317148	0.368502	0.412661	0.0291401	0.43856	0.1037	0.16414	0.30794
2057	C6orf118	4	0.23,0.03,0.59,-0.05	9.63,9.05,15.57,14.5	11.31,9.26,23.51,13.98	14654;29727;46687;63607	-0.0525614	0.594332	0.201561	0.230948	0.41264	0.17062	0.28748	0.24052	0.35752	0.30796
9803	MTMR14	4	0.4,0.09,0.06,0.42	10.31,5.87,27.48,3.04	13.64,6.24,28.64,4.08	1767;31053;47554;61503	0.0592014	0.422325	0.243192	0.402846	0.412585	0.0668801	0.48556	0.18196	0.12962	0.30806
12952	PUSL1	4	0.04,-0.05,-0.38,0.79	11.29,29.66,8.98,7	11.59,28.61,6.9,12.08	12853;33137;43290;69510	-0.380518	0.786647	0.0981217	0.0384632	0.412555	0.64586	0.14952	0.4329	0.73298	0.30812
12640	PROK1	4	0.36,0.06,0.46,-0.78	11.78,29.17,7.65,12.88	15.16,30.39,10.53,7.48	16719;21113;45051;71280	-0.78447	0.460105	0.0248786	0.364793	0.412449	0.9143	0.43442	0.5876	0.16788	0.3083
912	ARHGAP5	4	0.66,-0.28,0.17,0.15	1.58,27.71,4.73,6.26	2.5,22.76,5.32,6.96	8139;36694;53540;72070	-0.283792	0.656389	0.173522	0.168307	0.412348	0.50658	0.23206	0.28644	0.47902	0.30842
14875	SLCO2B1	4	-0.11,0.3,0.53,0.05	11.97,15.15,9.54,6.06	11.08,18.65,13.72,6.27	15921;29806;43130;61756	-0.11208	0.525234	0.190147	0.299497	0.412365	0.24882	0.35504	0.25846	0.24836	0.30842
3406	COL17A1	4	0.15,-0.31,0.42,0.41	17.68,5.93,3.14,10.48	19.68,4.8,4.2,13.9	18554;32475;42962;66886	-0.305845	0.417062	0.168326	0.407476	0.412269	0.54344	0.49222	0.29494	0.12556	0.30862
1038	ART1	4	0.38,0.34,0.41,0.42	3.04,2.1,12.65,8.53	3.97,2.67,16.78,11.39	16079;31919;40144;66813	0.343851	0.417446	0.38733	0.406998	0.412222	0.0021401	0.49166	0.0576401	0.1259	0.30874
7003	HLX	4	0,0.46,0.25,0.36	4.76,6.13,6.45,4.86	4.77,8.46,7.68,6.24	8218;23554;51447;59373	0.00187024	0.464513	0.269267	0.359735	0.412124	0.11278	0.42766	0.15066	0.17314	0.30882
11325	OR9I1	4	0.75,-0.1,-0.19,0.08	5.48,1.26,27.42,15.51	9.2,1.17,24.03,16.34	3419;28859;50754;69279	-0.19038	0.748408	0.132644	0.0757103	0.412059	0.36546	0.1708	0.36266	0.66608	0.3089
1562	BRCC3	4	-0.61,-0.34,0.63,0.2	29.59,42.87,9.47,5.97	19.39,33.76,14.62,6.84	465;19774;48455;64046	-0.609623	0.625976	-0.0325476	0.198075	0.412025	0.84528	0.25838	0.69998	0.4199	0.30894
18067	ZMIZ1	4	0.17,-0.06,0.66,-0.09	8.82,8.95,5.87,1.06	9.9,8.57,9.26,1	48;33345;47614;64964	-0.0907351	0.65833	0.167629	0.165631	0.411981	0.21832	0.23068	0.29636	0.48406	0.30896
1189	ATP2B1	4	0.75,-0.22,-0.03,0.08	4.25,7.43,3.37,16.55	7.13,6.38,3.3,17.44	2388;36647;53560;73870	-0.218375	0.748258	0.144212	0.0756564	0.411957	0.4101	0.171	0.34074	0.66634	0.309
1801	C17orf70	4	0.15,0.45,0.06,0.38	7.04,15.67,10.35,22.91	7.82,21.35,10.76,29.76	6878;32873;54932;66747	0.0562511	0.446376	0.258193	0.377442	0.411909	0.0690401	0.45324	0.16304	0.15452	0.30908
6707	H2AFJ	4	-0.18,0.37,0.45,0.12	1.26,8.24,4.44,1.55	1.12,10.67,6.07,1.69	10652;31841;53064;66317	-0.175788	0.450193	0.192964	0.373571	0.411882	0.34416	0.44756	0.25406	0.15828	0.30916
15808	TAS2R13	4	0.5,-0.08,0.33,0.03	7,13.89,16.12,44.36	9.9,13.12,20.2,45.22	1329;18862;40641;72969	-0.0818439	0.498467	0.192334	0.32516	0.411814	0.20748	0.38626	0.25524	0.214	0.3092
2947	CEP95	4	0.54,0.28,-0.02,-0.59	13.37,31.93,3.47,7.82	19.42,38.88,3.42,5.2	11268;29739;39657;72316	-0.587077	0.53927	0.0540153	0.28422	0.411745	0.83098	0.34172	0.5249	0.27022	0.30926
14991	SMPDL3B	4	0.38,0.45,0,-0.19	15.12,2.23,17.59,7.36	19.63,3.04,17.55,6.44	3189;31205;51744;65887	-0.192755	0.446711	0.15692	0.376398	0.411555	0.36938	0.45252	0.31672	0.15584	0.30952
15802	TARSL2	4	0.27,-0.01,0.55,0.09	1.71,40.01,8.66,32.42	2.07,39.81,12.72,34.45	1659;36494;48938;72825	-0.00749909	0.554298	0.225844	0.268828	0.411563	0.1221	0.32614	0.20462	0.29334	0.30952
18254	ZNF416	4	0.49,0.11,0.25,0.33	14.96,7.52,33.16,19.99	20.98,8.11,39.34,25.21	8725;20173;42627;74255	0.108331	0.48815	0.294488	0.334937	0.411543	0.0404001	0.39822	0.12362	0.20106	0.30954
17252	UBXN6	4	0.45,-0.04,0.38,0.11	12.42,14.73,8.98,6.39	16.95,14.36,11.65,6.87	8322;23165;37858;71398	-0.0368845	0.447919	0.222897	0.375013	0.411466	0.15246	0.45058	0.20864	0.1571	0.30968
500	ALAS1	4	0.38,0.31,0.05,0.44	8.11,18.66,20.99,3.11	10.56,23.19,21.73,4.22	8508;28939;47334;66917	0.0495566	0.441907	0.296612	0.380838	0.411373	0.0737001	0.45934	0.12132	0.1515	0.30978
11421	P2RY10	4	0.75,0.07,0.01,0.01	8.89,15.64,42.22,36.83	14.93,16.46,42.65,37.13	7619;32667;50989;69401	0.0115507	0.748751	0.212229	0.0738119	0.411282	0.10366	0.17064	0.22428	0.66986	0.30996
15804	TAS1R2	4	0.27,-0.34,0.55,-0.07	13.89,7.75,7.1,12.26	16.75,6.12,10.41,11.71	8033;30264;51606;66515	-0.339867	0.552186	0.104	0.270321	0.411253	0.5913	0.32846	0.42088	0.29144	0.31
12427	PPM1J	4	0.28,-0.6,-0.17,0.54	10.19,15.51,5.45,10.67	12.37,10.24,4.83,15.54	16249;30433;50912;68079	-0.5987	0.541926	0.0125026	0.280487	0.411206	0.8387	0.33798	0.6144	0.27512	0.31002
14481	SKA2	4	0.21,0.61,-0.24,-0.03	8.69,3.66,4.44,10.48	10.04,5.61,3.76,10.27	3414;28667;45216;64118	-0.23858	0.614554	0.138732	0.207854	0.411204	0.44018	0.26754	0.35108	0.4006	0.31004
15298	SPRED3	4	0.43,-0.85,0.39,0.02	5.87,7.46,7.04,10.35	7.91,4.14,9.23,10.47	12624;31525;42454;67506	-0.850082	0.4305	-0.00264383	0.391883	0.411192	0.9306	0.47396	0.64294	0.14008	0.31006
3747	CTDSP1	4	0.55,0.27,-0.37,-0.17	8.95,9.89,20.86,8.27	13.15,11.91,16.2,7.33	11713;23134;42227;61064	-0.365006	0.554612	0.0709614	0.267728	0.41117	0.62622	0.32568	0.49008	0.29548	0.3101
9428	MIF	4	0.28,0.53,0.27,0.29	7,6.84,9.28,5.74	8.48,9.9,11.19,7.02	15832;29414;42957;63725	0.270662	0.532285	0.342397	0.290049	0.411167	0.0054001	0.3484	0.0835601	0.26188	0.3101
10964	OPTN	4	0.07,0.2,0.63,0.15	39.36,40.34,6.1,3.34	41.42,46.22,9.41,3.71	16906;22258;37550;63958	0.0733739	0.625779	0.261769	0.196554	0.411167	0.0583401	0.25862	0.1592	0.42298	0.3101
5077	EVPLL	4	-0.04,0.24,0.58,-0.4	6.06,5.22,5.02,5.22	5.89,6.15,7.53,3.97	5114;22444;49269;64815	-0.396514	0.584542	0.096139	0.237403	0.410973	0.664	0.29662	0.43698	0.34622	0.31032
15021	SNCA	4	-0.14,0.06,0.77,0.05	20.12,14.89,9.76,12.78	18.3,15.48,16.6,13.23	13956;27525;48211;73248	-0.136471	0.765984	0.183919	0.0559285	0.410956	0.28284	0.16154	0.26928	0.70306	0.31032
15068	SNX17	4	0.12,-0.09,0.61,0.21	5.54,13.92,6.36,30.47	6.04,13.06,9.69,35.31	6017;22065;47599;73865	-0.0915574	0.609091	0.213373	0.212845	0.410968	0.21956	0.2723	0.22248	0.39104	0.31032
9603	MRC1	4	0.12,0.17,-0.02,0.65	27.39,11,20.41,5.8	29.84,12.37,20.09,9.12	5181;20636;54489;73677	-0.0230162	0.651781	0.230663	0.169902	0.410841	0.13762	0.23652	0.19774	0.47618	0.31042
9919	MYL3	4	-0.15,0.54,0,0.29	12.81,6.55,7.75,13.76	11.56,9.49,7.74,16.78	6739;26730;54865;67123	-0.147982	0.535241	0.167717	0.286352	0.410796	0.301	0.34522	0.29622	0.26738	0.31048
10417	NO_CURRENT_117	4	-0.07,0.53,0.29,0.19	23.2,12.29,61.56,33.59	22.07,17.78,75.21,38.37	12094;32413;49560;70066	-0.0719033	0.532442	0.23535	0.288911	0.410677	0.19484	0.34808	0.19186	0.26366	0.31056
8562	LGR6	4	0.36,0.26,-0.12,0.47	28.69,10.96,9.28,15.02	36.7,13.15,8.54,20.75	2122;22743;48505;64922	-0.118947	0.465977	0.241105	0.355316	0.410646	0.25766	0.42566	0.1844	0.17732	0.31062
17049	TTI1	4	-0.43,-0.54,0.01,0.82	2.2,2.59,6.87,1.81	1.63,1.78,6.9,3.19	9990;19696;53711;69610	-0.543504	0.815459	-0.038179	0.00560658	0.410533	0.80396	0.1351	0.71108	0.7858	0.31072
8928	LYRM1	4	-0.19,0.2,0.44,0.38	12.39,28.26,6.52,23.88	10.85,32.41,8.83,31.14	13153;34490;45822;67474	-0.192372	0.438095	0.206489	0.382869	0.410482	0.36836	0.46502	0.23304	0.14932	0.3108
4098	DDX4	4	0.5,-0.08,0.32,-0.17	8.98,18.36,7.33,7.95	12.72,17.35,9.15,7.07	2438;35660;53268;58822	-0.167622	0.501215	0.142844	0.319648	0.410431	0.3297	0.38298	0.3433	0.22146	0.31086
14502	SLAMF9	4	-0.27,0.39,0.04,0.43	14.96,12.94,5.61,5.51	12.37,16.92,5.78,7.45	3892;34254;51468;63193	-0.273793	0.434488	0.147533	0.386393	0.410441	0.49164	0.46888	0.33406	0.14584	0.31086
16652	TNS3	4	0.13,-0.03,0.34,0.48	6.87,17.84,4.99,3.4	7.53,17.52,6.33,4.74	17358;24736;50833;56130	-0.0261894	0.479311	0.231736	0.341552	0.410431	0.14036	0.40882	0.19674	0.19398	0.31086
10783	NUBP1	4	-0.15,0.48,-0.3,0.34	1.75,9.8,1.23,1.06	1.58,13.7,1,1.35	13680;35713;53391;61743	-0.295364	0.483447	0.0942505	0.337349	0.410398	0.52646	0.4041	0.441	0.19844	0.31088
15946	TCF4	4	0.53,0.29,-0.22,-0.1	18.2,11.19,3.95,29.5	26.22,13.72,3.39,27.48	3203;18883;48999;71100	-0.222139	0.526447	0.124168	0.294316	0.410381	0.41584	0.3535	0.37946	0.2558	0.31092
7903	KCNQ3	4	0.53,-0.17,-0.04,0.29	8.14,18.4,76.98,24.14	11.77,16.37,74.9,29.5	5134;33780;43706;69346	-0.168179	0.531501	0.153227	0.289172	0.410337	0.33046	0.34886	0.3234	0.26334	0.311
9216	MCM9	4	0.07,0.22,0.57,0.25	13.27,12.36,4.41,21.64	13.95,14.44,6.53,25.81	57;35163;47914;73385	0.0726963	0.566353	0.279542	0.254334	0.410343	0.0588801	0.3153	0.13922	0.3186	0.311
12455	PPP1R1B	4	0.45,0.18,0.37,-0.21	6.71,10.87,12.72,27.03	9.18,12.34,16.43,23.37	262;31451;40268;67923	-0.21005	0.450984	0.198551	0.369596	0.41029	0.3958	0.44666	0.24504	0.16328	0.31104
4402	DNASE1L2	4	0.4,0.42,0.29,-0.11	6.65,39.36,27.13,16.74	8.8,52.5,33.16,15.51	6665;37292;43593;70555	-0.110334	0.415469	0.249888	0.404929	0.410199	0.24672	0.49466	0.17344	0.12778	0.31114
11321	OR9A2	2	0.41,-0.02	16.58,1.16	21.96,1.14	13177;45926	-0.0229537	0.405323	0.191185	-0.0229537	0.191185	0.37032	0.30264	0.31118	0.37032	0.31118
5751	FOSB	4	0.52,0.16,0.3,0.15	4.18,23.1,11.68,19.18	5.98,25.9,14.41,21.21	1824;32440;41866;65791	0.14538	0.516436	0.282623	0.303742	0.410089	0.0265401	0.36542	0.13598	0.24226	0.31132
9843	MUC15	4	0.1,0.49,-0.26,0.33	12.88,14.89,7.07,22.91	13.78,20.95,5.92,28.75	17674;19070;52686;57335	-0.255343	0.492444	0.16564	0.327749	0.410097	0.46596	0.39264	0.30032	0.21046	0.31132
12796	PSMC3IP	4	0.35,0.33,0.47,0.03	12.36,26.58,15.83,15.8	15.8,33.41,21.87,16.08	8440;21147;47929;66835	0.0257352	0.466105	0.294043	0.353968	0.410036	0.0921001	0.4252	0.1241	0.1788	0.31134
16990	TSPYL4	4	0.13,0.63,0.07,0.19	16.29,4.34,6.03,10.02	17.87,6.73,6.33,11.42	2196;35830;48021;67039	0.0688742	0.631622	0.255662	0.188388	0.410005	0.0610801	0.25332	0.16646	0.43866	0.31142
15818	TAS2R4	4	0.35,0.47,-0.03,0.23	5.58,11.55,158.58,20.15	7.13,15.94,155.04,23.63	8746;21655;40195;71054	-0.0325294	0.465018	0.254275	0.354919	0.409968	0.14746	0.42672	0.16772	0.17788	0.31148
10885	OAZ2	4	0.01,-0.15,0.03,0.79	13.89,23.49,16.35,8.98	13.98,21.15,16.66,15.57	6305;29280;41769;65934	-0.151458	0.792954	0.169645	0.0269527	0.409953	0.3066	0.14622	0.29302	0.7533	0.3115
2882	CELA3B	4	0.38,0.41,0.41,0.13	9.76,1.1,23.14,1.23	12.75,1.46,30.68,1.35	7049;22746;52970;62164	0.13272	0.412507	0.334234	0.407186	0.409846	0.0309601	0.49804	0.0900801	0.1258	0.3116
619	ANGEL1	4	0.04,-0.23,0.46,0.36	1,18.95,28.07,13.04	1.03,16.2,38.71,16.69	8972;32362;47657;72783	-0.226113	0.463793	0.158608	0.355809	0.409801	0.42162	0.42896	0.31362	0.17676	0.31164
7163	HS6ST2	4	0.06,0.35,0.02,0.47	58.77,12.13,12.59,4.02	61.25,15.51,12.77,5.55	10365;24400;48959;61242	0.0212795	0.465428	0.225129	0.3542	0.409814	0.0954601	0.42624	0.20586	0.17848	0.31164
17285	UGT1A7	4	0.34,0.06,0.12,0.48	1.58,1.29,13.89,3.24	2.01,1.35,15.08,4.51	10449;24035;38922;69267	0.0583586	0.478012	0.249209	0.341669	0.40984	0.0674801	0.41026	0.17434	0.1936	0.31164
7274	IBSP	4	0.51,0.16,0.26,0.31	19.31,11.87,22.81,10.77	27.54,13.29,27.23,13.32	16661;27933;39187;58601	0.162901	0.512618	0.309377	0.306759	0.409688	0.0215001	0.37002	0.11008	0.23814	0.31174
8886	LTK	4	-0.14,0.3,0.52,-0.4	7.49,20.41,3.76,3.3	6.81,25.18,5.38,2.5	3420;27358;41179;64369	-0.404232	0.51617	0.0696481	0.303149	0.40966	0.67464	0.36588	0.49278	0.24318	0.31176
2111	C8orf44	4	0.08,0.66,-0.01,0.16	13.24,4.64,14.08,32.64	14.01,7.3,13.95,36.55	4832;21264;38410;61791	-0.0129364	0.656159	0.222122	0.163096	0.409628	0.12676	0.23236	0.20974	0.48938	0.31178
16452	TMEM255A	4	0.2,0.62,-0.19,-0.09	16.29,7.07,13.11,36.64	18.73,10.85,11.45,34.31	5874;28182;40399;74342	-0.194937	0.617411	0.13238	0.201858	0.409634	0.37214	0.26508	0.36314	0.41296	0.31178
10032	NANS	4	0,-0.2,0.82,-0.15	13.79,11.45,6.65,48.22	13.81,9.98,11.71,43.55	648;30443;49568;57285	-0.198125	0.816733	0.118449	0.00235063	0.409542	0.37694	0.13446	0.39078	0.79072	0.3119
2195	CACNA1F	4	0.2,0.15,0.29,0.53	17.55,14.63,9.99,5.71	20.17,16.23,12.23,8.23	4054;23720;43223;70318	0.149427	0.527594	0.292288	0.291454	0.409524	0.0254601	0.3527	0.12586	0.25966	0.31196
9338	METTL25	4	0.03,-0.01,-0.52,0.79	15.99,5.8,7.72,4.18	16.34,5.78,5.38,7.22	14213;31098;49580;59597	-0.521875	0.787852	0.0727241	0.0311158	0.409484	0.78836	0.14884	0.4863	0.7461	0.31198
2306	CARD16	4	0.11,0.35,0.03,0.47	11.58,14.05,10.25,1.03	12.51,17.87,10.5,1.43	12148;18931;50493;70940	0.0347243	0.471756	0.241391	0.347172	0.409464	0.0845801	0.4178	0.18402	0.1868	0.31202
11103	OR2T33	1	0.22	31.57	36.87	15619	0.223669	0.223669	0.223669	0.223669	0.223669	0.31208	0.31208	0.31208	0.31208	0.31208
13885	RTP5	4	0.23,0.11,0.59,-0.52	9.11,7.3,17.84,7.36	10.67,7.88,26.88,5.12	3849;23985;44263;65575	-0.524814	0.591007	0.101232	0.227726	0.409367	0.79046	0.29098	0.42622	0.36484	0.3122
2321	CASC10	4	-0.12,-0.01,0.39,0.43	9.15,10.93,8.98,9.83	8.4,10.85,11.77,13.23	9789;28552;47691;70775	-0.123129	0.42932	0.170985	0.389201	0.40926	0.26348	0.47526	0.29072	0.1426	0.31228
2223	CADM4	4	0.54,-0.1,-0.24,0.28	6.49,3.5,5.84,6.91	9.41,3.27,4.94,8.4	693;29065;44812;69222	-0.239347	0.536424	0.12081	0.282026	0.409225	0.44154	0.34462	0.3864	0.27308	0.3123
1459	BEX5	4	-0.14,-0.42,0.64,0.18	12.88,12.07,6.65,29.95	11.71,9,10.36,33.9	3461;21998;51257;64932	-0.42269	0.639579	0.0645746	0.178836	0.409208	0.69422	0.24682	0.5034	0.45716	0.31232
17046	TTC9C	3	0.28,0.18,0.37	10.09,3.92,10.74	12.28,4.45,13.84	24245;42374;67999	0.184002	0.366169	0.278137	0.284238	0.325204	0.0446401	0.46858	0.16878	0.16154	0.31254
12803	PSMD12	4	0.18,-0.41,0.63,-0.23	2.66,2.2,3.5,1.81	3.02,1.66,5.43,1.55	18475;30574;45849;61930	-0.405072	0.634808	0.0463504	0.183346	0.409077	0.67586	0.2512	0.54152	0.4486	0.31256
12913	PTPRC	3	0.46,-0.14,0.19	1,18.27,6.65	1.37,16.63,7.59	333;45268;59099	-0.13531	0.458626	0.171685	0.191738	0.325182	0.38878	0.35032	0.31326	0.27758	0.31258
10371	NME1-NME2	2	-0.02,0.4	8.95,11.48	8.86,15.11	49174;63322	-0.0150521	0.395544	0.190246	-0.0150521	0.190246	0.35916	0.31302	0.3126	0.35916	0.3126
9813	MTO1	4	-0.32,0.69,0.09,0.13	10.41,5.61,7.59,7.75	8.37,9.03,8.08,8.48	4788;34828;53852;71342	-0.315079	0.687292	0.148377	0.130489	0.40889	0.55674	0.20844	0.33248	0.55518	0.31284
3231	CLEC4M	4	0.29,0.21,0.43,0.39	26.48,9.93,25.99,11.29	32.35,11.45,34.97,14.79	7160;35400;44621;66771	0.206103	0.428036	0.32818	0.389655	0.408845	0.0128001	0.4772	0.0951801	0.14218	0.3129
16461	TMEM262	4	0.47,-0.01,0.34,0.18	7.56,36.67,31.77,18.4	10.5,36.44,40.29,20.86	9;21888;41846;65717	-0.0091779	0.474627	0.247486	0.342979	0.408803	0.1236	0.41412	0.17636	0.19194	0.31302
13182	RASA3	4	0.33,-0.02,0.48,-0.1	14.14,7.13,4.96,8.53	17.84,7.02,6.93,7.97	14077;34801;37311;64446	-0.0985797	0.482642	0.173734	0.334881	0.408761	0.2303	0.40486	0.28602	0.20108	0.31304
9747	MST1	4	-0.19,0.84,-0.02,-0.78	7.88,2.07,1.45,1.91	6.9,3.71,1.43,1.12	409;35484;50221;67608	-0.775413	0.839491	-0.0374869	-0.0225757	0.408458	0.91184	0.1234	0.70974	0.82856	0.31358
9196	MCCD1	3	-0.41,0.25,0.39	16.06,11.29,15.41	12.11,13.46,20.26	45;54468;66759	-0.407031	0.39461	0.080634	0.254322	0.324466	0.74672	0.4288	0.47466	0.1937	0.3136
7914	KCNV2	3	0.46,0.19,0.13	9.67,9.41,34.79	13.32,10.7,37.96	5641;28702;62375	0.126032	0.462724	0.258285	0.186099	0.324412	0.0760401	0.34604	0.19092	0.28576	0.31368
9047	MAP1LC3A	4	0.68,0.14,-0.1,-0.11	5.54,10.19,33.59,13.5	8.89,11.19,31.28,12.54	3540;19726;53496;69702	-0.105542	0.680909	0.152189	0.135827	0.408368	0.23992	0.2134	0.32552	0.54402	0.3137
4359	DNAJB12	4	0.38,0.43,-0.65,-0.2	12.07,4.34,4.51,11.58	15.74,5.87,2.87,10.1	1891;29763;52995;66940	-0.649982	0.433445	-0.00779323	0.383205	0.408325	0.86584	0.47044	0.654	0.14906	0.31374
7387	IGFBP1	4	-0.21,0.87,-0.11,-0.05	21.58,1.81,2.23,5.8	18.65,3.3,2.07,5.61	8430;31634;48200;66362	-0.210609	0.866652	0.123273	-0.0499755	0.408339	0.3968	0.1101	0.38134	0.86312	0.31374
18263	ZNF428	3	-0.32,0.27,0.38	15.8,4.02,7.3	12.63,4.86,9.46	6921;26298;51453	-0.323077	0.375151	0.108549	0.273572	0.324362	0.65534	0.45614	0.42338	0.17254	0.31378
2948	CEP97	4	0.56,0.26,0.17,-0.41	4.93,12.88,16.29,3.24	7.25,15.42,18.33,2.44	8183;21656;55241;64812	-0.409264	0.556573	0.144448	0.260001	0.408287	0.67994	0.32394	0.3402	0.30976	0.3138
11531	PARM1	2	0.12,0.26	18.85,6.23	20.49,7.45	32758;50169	0.120202	0.258732	0.189467	0.120202	0.189467	0.18364	0.47898	0.3138	0.18364	0.3138
14113	SDF4	4	-0.1,0.49,0.1,0.32	9.34,31.25,11.97,6.61	8.71,43.95,12.86,8.28	17028;31357;47055;58227	-0.100127	0.492053	0.204962	0.32445	0.408251	0.23252	0.3933	0.23574	0.21538	0.31382
16660	TOM1L1	4	0.45,0.36,0.25,-0.41	9.21,9.34,8.95,10.48	12.6,12.03,10.64,7.91	14945;21094;51476;68125	-0.405708	0.452063	0.165126	0.364402	0.408232	0.6764	0.44522	0.30116	0.16846	0.31382
8109	KLC3	4	0.31,0.49,-0.21,0.33	6.45,11.61,4.89,9.21	8.02,16.29,4.22,11.56	10611;33634;47322;57130	-0.212574	0.487862	0.229494	0.32825	0.408056	0.39986	0.39856	0.19952	0.20994	0.31414
15194	SPATA21	4	0.42,0.4,0.1,0.12	4.76,5.58,8.3,5.61	6.35,7.36,8.89,6.1	8540;27580;54415;71139	0.0982302	0.415301	0.258578	0.40077	0.408036	0.0453001	0.49478	0.16258	0.13116	0.31416
17467	VAPA	4	0.11,0.33,0.49,0.12	5.93,3.82,3.4,2.98	6.38,4.8,4.77,3.25	7383;34302;38222;69785	0.105429	0.488042	0.261167	0.328035	0.408039	0.0416601	0.39828	0.1597	0.21024	0.31416
8632	LIPH	4	0.61,0.21,0.14,-0.42	6.71,12.46,11.91,13.72	10.21,14.41,13.12,10.27	2305;29202;55931;62291	-0.418223	0.605367	0.134455	0.210585	0.407976	0.68942	0.27562	0.35882	0.39596	0.3142
12970	PXN	4	0.48,-0.03,0.27,0.34	5.54,4.25,2.62,8.14	7.74,4.17,3.16,10.27	4952;27733;51418;73843	-0.0271141	0.480726	0.264292	0.33519	0.407958	0.14162	0.407	0.15608	0.20088	0.31426
16834	TRIM39	4	-0.62,0.48,0.15,0.34	17.36,4.67,11.71,2.82	11.31,6.5,13,3.56	18549;35049;49852;58080	-0.618537	0.477402	0.0870748	0.338266	0.407834	0.85002	0.41096	0.45632	0.1976	0.31442
9025	MAMSTR	4	-0.85,-0.18,0.7,0.12	7.78,9.47,3.37,7.23	4.31,8.37,5.46,7.85	12587;28642;40983;65707	-0.852533	0.696977	-0.0538312	0.118621	0.407799	0.93148	0.20246	0.73934	0.5795	0.31444
8905	LY6G6F	8	0.5,0.06,0.09,-0.43,0.06,0.3,-0.11,0.31	7.69,35.47,41.08,25.99,12.29,19.4,13.4,5.45	10.9,37.1,43.69,19.28,12.8,23.86,12.4,6.76	1906;4168;23860;30471;45997;47256;60529;74241	-0.43094	0.50439	0.0978779	0.31114	0.407765	0.70332	0.37998	0.43332	0.23262	0.31448
11403	OXCT2	4	0.34,0.35,0.46,0.29	8.98,10.7,7.2,6.39	11.36,13.67,9.92,7.82	10178;27810;48348;60715	0.292331	0.463095	0.361691	0.352417	0.407756	0.0041401	0.42984	0.0716801	0.18042	0.31448
10507	NO_CURRENT_49	4	-0.68,0.29,-0.17,0.53	15.44,21.77,24.6,5.35	9.66,26.59,21.87,7.71	3408;23658;41212;60234	-0.676128	0.526936	-0.00752537	0.288502	0.407719	0.87726	0.35308	0.65358	0.2643	0.31456
9150	MATN1	4	0.55,-0.32,0.22,0.26	4.02,4.93,4.47,12.78	5.89,3.94,5.2,15.34	10978;28701;51313;66158	-0.323937	0.552566	0.177403	0.262848	0.407707	0.57	0.3281	0.28008	0.3035	0.31458
5710	FLVCR1	4	-1.55,0,0.4,0.41	9.96,7.85,12.36,1.68	3.39,7.82,16.34,2.24	12093;26201;39532;72187	-1.55485	0.412291	-0.186055	0.403075	0.407683	0.98642	0.49906	0.90134	0.12934	0.31462
15903	TBX20	4	0.58,-0.28,0.18,0.23	9.37,8.53,13.85,16.09	14.04,7.05,15.71,18.91	2181;31331;47160;59533	-0.275862	0.582906	0.180258	0.232453	0.40768	0.49448	0.2985	0.27534	0.3551	0.31462
1590	BRSK2	4	0.13,-0.28,0.67,0.15	10.28,4.76,5.19,59.19	11.22,3.94,8.25,65.45	2720;20242;46827;61962	-0.27562	0.670293	0.166379	0.145034	0.407664	0.4941	0.22124	0.29858	0.52602	0.31468
7658	IRX3	4	0.66,-0.23,-0.26,0.15	4.86,14.24,5.61,9.8	7.71,12.14,4.68,10.87	13676;36458;54049;69496	-0.259719	0.664605	0.0813061	0.150666	0.407635	0.47196	0.22616	0.46854	0.51504	0.31468
6339	GOLGA6L20;GOLGA6L9	4	0.16,0.24,0.5,0.32	10.48,3.69,1.26,5.35	11.68,4.37,1.78,6.67	16389;33125;52247;64766	0.156784	0.496625	0.303472	0.318608	0.407617	0.0233601	0.38784	0.1151	0.22254	0.3147
2447	CCDC167	4	0.35,0.46,0.07,0.05	6.87,25.47,8.01,50.66	8.77,35.11,8.43,52.44	13366;35108;42138;68424	0.0499443	0.463079	0.234467	0.351718	0.407398	0.0734801	0.42986	0.19274	0.18132	0.31504
7518	ILF2	4	-0.35,-0.3,-0.15,0.97	5.48,3.04,2.33,1.58	4.31,2.47,2.09,3.1	16005;34180;55423;56541	-0.346043	0.969181	0.041418	-0.154569	0.407306	0.5994	0.0784801	0.55182	0.9488	0.31516
11862	PGBD1	4	0.29,0.5,0.32,-0.05	22.06,13.3,8.92,39.95	26.91,18.79,11.1,38.57	13842;35714;49162;70024	-0.0507336	0.498471	0.262549	0.316107	0.407289	0.1684	0.38626	0.15832	0.22624	0.31518
13522	RLF	4	0.3,0.52,0.07,0.23	22.94,19.86,18.98,22.81	28.2,28.41,19.86,26.74	18528;37246;55901;71048	0.0650029	0.516506	0.277141	0.297996	0.407251	0.0635601	0.36528	0.14178	0.25032	0.3152
14413	SHMT1	4	0.04,0.47,0.35,-0.41	17.33,6.97,3.95,3.24	17.87,9.64,5.03,2.44	6475;22691;54488;58034	-0.409264	0.46689	0.112421	0.347476	0.407183	0.67994	0.42428	0.4031	0.18622	0.31522
4657	EDARADD	4	0.24,0.58,0.13,-0.13	11.16,7.56,8.72,4.31	13.15,11.28,9.52,3.94	15668;26197;40875;69944	-0.131035	0.577656	0.20233	0.236676	0.407166	0.27386	0.30356	0.23932	0.34774	0.31524
8880	LTBP1	4	-0.26,0.28,-0.32,0.53	18.53,17.39,17.26,6.87	15.48,21.12,13.78,9.95	11032;22906;53769;61465	-0.324753	0.533828	0.057589	0.280466	0.407147	0.57096	0.34664	0.51802	0.27516	0.31526
2918	CEP128	4	0.31,0.51,0.22,0.3	7.82,6.61,20.83,19.47	9.66,9.41,24.23,24.03	10601;33390;42926;72346	0.218148	0.507828	0.334019	0.30636	0.407094	0.0110401	0.37604	0.0902401	0.23858	0.31528
14972	SMIM4	4	0.47,0.35,-0.19,0.17	5.09,7.88,19.14,4.96	7.05,10.01,16.83,5.58	15957;23777;49579;71274	-0.185538	0.469138	0.199494	0.345093	0.407115	0.35912	0.42162	0.24362	0.18936	0.31528
3249	CLIP4	4	0.29,-0.02,-0.07,0.52	9.02,39.92,31.22,6.19	11.05,39.34,29.7,8.89	12938;26935;44301;57603	-0.0718239	0.521165	0.180377	0.292943	0.407054	0.1947	0.35948	0.27516	0.25774	0.31532
6697	GZMA	4	0.5,0.1,0.09,0.31	8.08,7.49,10.57,17.03	11.45,8.02,11.25,21.12	17253;34715;45673;73388	0.0890915	0.503694	0.250575	0.310392	0.407043	0.0505201	0.38082	0.17268	0.2334	0.31532
718	ANO9	4	0.31,-0.23,0.08,0.5	15.8,2.79,11.87,4.7	19.65,2.38,12.57,6.64	4336;23123;49713;68998	-0.225686	0.499011	0.167704	0.314895	0.406953	0.42092	0.38568	0.29624	0.22736	0.31542
13006	R3HCC1L	4	0.42,0,0.4,0.37	32.09,25.73,9.47,32.97	42.89,25.81,12.46,42.68	17106;34944;51641;69867	0.00463438	0.418217	0.297698	0.395385	0.406801	0.1101	0.4906	0.12016	0.13672	0.3156
17450	UTS2B	4	0.51,-0.04,0.3,0.08	14.63,18.82,19.47,48.16	20.83,18.3,24.03,50.97	1901;30208;52076;62776	-0.0402255	0.50987	0.213838	0.30374	0.406805	0.15626	0.37402	0.2218	0.24226	0.3156
3784	CTSO	4	-0.28,0.2,0.61,-0.05	28.13,21.32,1.52,11.39	23.17,24.49,2.32,11.02	5066;29726;47892;59580	-0.280274	0.613331	0.121452	0.200162	0.406746	0.50152	0.26854	0.3852	0.41582	0.31562
3844	CXorf22	4	0.32,0.1,0.5,-0.5	11.87,30.54,2.69,6.23	14.79,32.78,3.79,4.4	4856;27557;53343;61202	-0.501702	0.496705	0.103562	0.31686	0.406782	0.77126	0.38774	0.4216	0.22498	0.31562
9953	MYO7A	4	0.52,0.29,0.11,-0.29	7.62,18.72,7.56,71.3	10.96,22.88,8.14,58.34	4422;26008;51026;64864	-0.289327	0.524224	0.157859	0.289306	0.406765	0.5166	0.35582	0.31502	0.26308	0.31562
16307	TMEM116	4	-0.28,0.06,0.35,0.46	11.61,11.81,31.57,7.95	9.58,12.28,40.32,10.93	807;26406;51272;65044	-0.277886	0.460262	0.148086	0.352881	0.406571	0.49826	0.43408	0.33312	0.17996	0.31588
9706	MS4A1	4	0.27,0.43,0.39,0.13	34.72,10.74,9.41,25.21	41.99,14.44,12.28,27.54	7294;25800;42541;58968	0.127485	0.427852	0.303698	0.385164	0.406508	0.0331401	0.47752	0.11488	0.14696	0.31602
2200	CACNA2D1	4	0.42,0.4,0.01,0.17	8.53,9.54,4.7,27.06	11.39,12.54,4.74,30.39	5215;21319;43257;70490	0.0129281	0.417446	0.248314	0.395498	0.406472	0.10218	0.49166	0.17544	0.1366	0.31604
2534	CCDC93	4	0.43,0.38,0.06,0.26	6.55,3.66,7.59,4.99	8.83,4.77,7.91,5.98	8817;25804;38755;68013	0.0596391	0.430928	0.283256	0.381924	0.406426	0.0666201	0.47322	0.1354	0.15046	0.31614
11061	OR2AG2	3	0.69,-0.11,-0.04	1.23,40.53,15.51	1.98,37.67,15.05	8401;54501;56233	-0.105454	0.689235	0.180118	-0.0434271	0.322904	0.34348	0.16064	0.29962	0.6924	0.31614
2232	CALCOCO2	4	0.37,0.45,-0.26,-0.51	48.48,21.32,10.28,13.66	62.46,29.07,8.57,9.58	16846;32634;39220;67461	-0.511861	0.447356	0.00957216	0.365448	0.406402	0.78072	0.45156	0.61986	0.16712	0.31618
11198	OR52K2	4	0.18,0.63,-0.98,-0.23	27.84,10.54,28.23,14.14	31.6,16.31,14.3,12.05	17088;33017;44985;59089	-0.981292	0.630007	-0.0998221	0.182727	0.406367	0.95322	0.2552	0.81018	0.44956	0.31626
17108	TUSC5	4	0.16,-0.37,-0.21,0.65	24.21,7.72,9.44,3.14	27.02,5.98,8.17,4.94	12043;26600;43251;64519	-0.368125	0.653894	0.0590022	0.158837	0.406366	0.63028	0.23452	0.51494	0.49878	0.31626
5231	FAM154A	4	-0.35,0.39,-0.08,0.43	9.76,6.71,11.48,9.89	7.68,8.77,10.87,13.29	16283;21282;45956;69818	-0.346509	0.426085	0.0967726	0.386182	0.406134	0.60044	0.4802	0.43576	0.14598	0.31668
4828	ELOVL3	4	0.01,0.39,-0.04,0.42	20.77,21.09,12.72,4.38	20.98,27.63,12.4,5.87	7959;36183;51346;68595	-0.0364222	0.422703	0.197626	0.389545	0.406124	0.15188	0.48508	0.24664	0.14224	0.31674
16255	TM9SF1	4	0.25,0.18,0.56,0.03	16.84,15.86,9.24,12.42	20,17.98,13.67,12.66	2278;20093;51025;69058	0.026937	0.564052	0.255018	0.248185	0.406119	0.0912601	0.3176	0.16696	0.32928	0.31678
17648	WDR38	4	0.44,-0.13,-0.14,0.37	6.52,12.42,9.54,5.41	8.83,11.33,8.63,7.02	1503;25799;49699;63976	-0.144261	0.438095	0.133851	0.374043	0.406069	0.29406	0.46502	0.36014	0.15788	0.31682
6414	GPR110	4	0.32,0.02,0.36,0.46	18.1,20.02,21.87,10.25	22.62,20.29,27.97,14.07	12984;22659;53746;71282	0.0191834	0.456925	0.288114	0.355148	0.406037	0.0971601	0.43836	0.13028	0.17756	0.31686
4423	DNTTIP2	4	-0.65,0.41,0.22,0.4	7.78,8.85,12.16,7.62	4.97,11.77,14.18,10.07	1097;26860;54630;69673	-0.646388	0.4102	0.0967738	0.4017	0.40595	0.86424	0.5034	0.43576	0.1305	0.317
11447	PABPN1L	4	0.38,-0.46,0.09,0.43	11.06,2.2,6.78,8.24	14.44,1.6,7.19,11.08	9563;20533;47738;58311	-0.455932	0.427047	0.110286	0.384888	0.405968	0.72772	0.47872	0.4067	0.14722	0.317
8638	LIPT1	4	0.02,0.42,0.39,0.08	7.98,9.93,6.58,16.48	8.08,13.29,8.63,17.47	13882;35570;47884;59301	0.0186003	0.42136	0.22854	0.390492	0.405926	0.0975401	0.48688	0.20086	0.14132	0.31708
1902	C1orf74	4	-0.03,0.5,0.2,0.32	10.22,7.82,2.72,5.06	9.98,11.02,3.13,6.3	8174;24983;39152;65308	-0.0337148	0.495382	0.245143	0.316333	0.405857	0.1489	0.38944	0.17926	0.22588	0.3172
9543	MOK	4	0.27,-0.17,0.55,0.25	14.7,8.92,8.89,1.13	17.67,7.94,12.98,1.35	6427;26590;37734;58899	-0.168217	0.546034	0.22386	0.265639	0.405837	0.33062	0.3348	0.20732	0.29898	0.31728
14154	SEC61B	4	0.13,0.53,0.11,0.28	2.1,3.53,2.53,7	2.3,5.12,2.73,8.48	9743;27323;38376;64326	0.110896	0.534855	0.262075	0.27659	0.405723	0.0392001	0.34564	0.1589	0.28226	0.3173
314	ADD3	4	-0.17,0.41,-0.2,0.4	26.84,9.89,15.96,14.5	23.8,13.18,13.9,19.11	2849;24888;46042;69457	-0.199939	0.413533	0.109566	0.397874	0.405703	0.38032	0.49714	0.40826	0.134	0.31732
1771	C16orf70	4	0.42,0.39,-0.33,-0.39	8.34,28.82,5.54,8.63	11.16,37.76,4.4,6.58	11172;21504;55882;63950	-0.38978	0.421301	0.0217961	0.39008	0.40569	0.65742	0.48692	0.59376	0.14172	0.31732
3421	COL4A1	4	0.27,-0.16,0.41,0.4	8.53,8.79,1.29,6	10.27,7.85,1.72,7.91	13935;31330;50577;66100	-0.162845	0.412413	0.229066	0.398932	0.405673	0.32214	0.49858	0.20014	0.13318	0.31732
9732	MSI2	4	0.45,0.03,0.23,0.36	21.87,11.81,21.35,19.44	29.96,12.05,24.98,24.89	14632;23441;45914;59630	0.0297838	0.454116	0.266875	0.357087	0.405602	0.0885001	0.44262	0.15328	0.17542	0.31736
13508	RIOK1	4	0.6,-0.19,-0.13,0.21	2.53,3.63,2.2,2.53	3.82,3.19,2.01,2.93	12078;28640;42416;66460	-0.186986	0.597464	0.122893	0.21374	0.405602	0.36072	0.28438	0.38226	0.38936	0.31736
18342	ZNF550	3	0.16,0.43,0.21	6.06,7.49,27.26	6.76,10.13,31.51	11804;19166;54590	0.156398	0.434715	0.266829	0.209374	0.322044	0.0578801	0.37866	0.18108	0.2512	0.31744
13439	RGS7	4	0.41,0.4,0.02,0.23	8.82,17.13,10.41,23.49	11.74,22.59,10.53,27.63	18141;20651;44898;68522	0.0160121	0.411964	0.265261	0.399115	0.405539	0.0995201	0.50098	0.15508	0.13292	0.31748
7849	KCNG4	4	0.41,0.07,0.07,0.41	13.89,36.31,8.72,10.19	18.39,38.19,9.15,13.49	13011;29094;40891;67745	0.0681708	0.405811	0.238	0.405176	0.405494	0.0614201	0.50902	0.18864	0.12756	0.31756
18280	ZNF446	4	0.1,-0.2,0.05,0.71	10.35,7.59,37.94,5.77	11.1,6.61,39.29,9.43	3712;29248;49899;65370	-0.198428	0.709125	0.165762	0.101845	0.405485	0.37762	0.19484	0.30008	0.61314	0.31756
15126	SOX10	2	0.13,0.24	2.79,3.86	3.04,4.57	14043;19283	0.128187	0.244906	0.186546	0.128187	0.186546	0.1756	0.49818	0.31768	0.1756	0.31768
6919	HIST1H2AI	1	0.22	1.03	1.2	16320	0.218768	0.218768	0.218768	0.218768	0.218768	0.3177	0.3177	0.3177	0.3177	0.3177
14607	SLC25A15	4	0.69,0.12,0.01,-0.23	1.45,12.1,2.66,14.96	2.35,13.12,2.67,12.75	1082;30833;50790;73143	-0.230797	0.694086	0.146942	0.116685	0.405386	0.42856	0.20454	0.3353	0.58264	0.31772
5979	GALNT18	4	0.19,0.63,0.05,-1.45	9.08,15.54,54.23,2.88	10.33,23.97,56.21,1.06	8819;19384;48620;66476	-1.44654	0.625332	-0.145984	0.185403	0.405367	0.98362	0.25892	0.8645	0.4439	0.31778
2771	CDH19	4	-0.05,0.24,0.34,0.47	1.03,20.41,20.67,10.77	1,24.06,26.25,14.88	16056;32150;43057;56393	-0.0460807	0.465997	0.250486	0.344679	0.405338	0.1628	0.42554	0.17284	0.19	0.31782
11067	OR2B3	4	0.42,-0.06,-0.28,0.39	13.85,12.65,18.4,8.95	18.53,12.14,15.11,11.74	12777;22178;46416;73019	-0.284346	0.419801	0.11671	0.390888	0.405345	0.50768	0.48868	0.39446	0.141	0.31782
2046	C5orf51	3	0.77,-0.12,-0.34	8.98,28.07,20.51	15.28,25.79,16.23	3103;53662;62032	-0.337543	0.766024	0.102033	-0.122383	0.321821	0.67158	0.1239	0.43542	0.80482	0.31786
11679	PCOLCE2	4	0.22,0.07,0.16,0.59	30.96,51.89,31.61,7.46	36.01,54.28,35.26,11.25	622;35051;48210;56705	0.0650545	0.59268	0.258337	0.217929	0.405304	0.0635201	0.28928	0.1629	0.38232	0.31786
12562	PRDX4	4	0.45,-0.24,0.01,0.36	14.01,15.8,21.12,12.23	19.14,13.35,21.32,15.71	1759;30626;51252;63391	-0.243127	0.449311	0.145282	0.361293	0.405302	0.4479	0.44884	0.33832	0.17138	0.31786
4790	EIF4H	4	0.32,0.08,0.11,0.49	10.15,5.48,5.58,8.14	12.66,5.78,6.01,11.45	4563;32774;47220;69853	0.0768306	0.492143	0.248762	0.318278	0.405211	0.0567401	0.39312	0.1749	0.22298	0.31802
1202	ATP5F1	4	0.34,-0.15,0.47,0.16	12.65,15.15,1.97,27.32	16.06,13.7,2.73,30.56	3269;32148;44535;69750	-0.145746	0.46654	0.206579	0.343738	0.405139	0.29622	0.42454	0.2328	0.19126	0.3181
3020	CHAT	4	0.1,-0.23,0.71,-0.02	30.08,12,7.85,9.54	32.26,10.24,12.83,9.38	14160;27333;47569;57412	-0.229048	0.709242	0.139242	0.101027	0.405134	0.42582	0.19482	0.35008	0.615	0.3181
5431	FAM9A	4	-0.09,0.57,0.24,-0.32	17.84,17.2,21.12,13.85	16.78,25.5,24.98,11.1	1009;33740;40472;66780	-0.319051	0.568327	0.100515	0.241946	0.405137	0.56268	0.31364	0.42786	0.33808	0.3181
4442	DOK7	4	0.03,0.37,0.44,0	22.32,13.46,5.09,7.36	22.73,17.41,6.9,7.36	10891;19685;48402;64336	0.00010136	0.439358	0.209132	0.370781	0.40507	0.11438	0.463	0.22916	0.1617	0.31832
6193	GJD2	4	-0.36,0.35,0.33,0.46	10.83,14.5,17.91,10.06	8.46,18.47,22.59,13.84	2432;30338;43685;64165	-0.357577	0.460788	0.196855	0.349245	0.405016	0.61588	0.43312	0.2482	0.1842	0.31842
12091	PLA2R1	4	0.39,-0.24,0.42,-0.46	5.61,18.72,8.34,12.42	7.36,15.88,11.13,9.06	9675;31753;38052;64934	-0.455556	0.417575	0.0293065	0.392398	0.404986	0.72734	0.49134	0.57794	0.13958	0.31844
15621	SUN2	4	0.51,-0.35,-0.06,0.3	6.78,10.8,4.21,7.82	9.64,8.46,4.05,9.64	4907;26154;52246;58329	-0.353248	0.507761	0.100024	0.302057	0.404909	0.6101	0.37616	0.42854	0.24464	0.3185
16313	TMEM125	4	0.39,0.06,-0.31,0.42	16.77,20.8,9.34,8.4	22.01,21.73,7.53,11.22	198;24886;46409;73505	-0.310073	0.417531	0.140678	0.392254	0.404893	0.55018	0.49148	0.34756	0.1397	0.31854
5295	FAM196B	4	0.29,0.16,0.52,0.02	10.12,26.38,6,12.94	12.37,29.5,8.6,13.12	14262;25274;38017;72303	0.0194245	0.519756	0.24752	0.289711	0.404734	0.0969201	0.36162	0.1763	0.26234	0.3187
321	ADHFE1	4	0.43,0.38,-0.04,0.04	14.24,26.48,72.7,34.33	19.16,34.48,70.64,35.4	4495;21678;50075;64656	-0.0414711	0.42828	0.202983	0.38093	0.404605	0.1578	0.47654	0.23832	0.15126	0.31884
7946	KDM3A	4	-0.13,0.36,0.45,0.09	25.05,15.05,6.49,18.4	22.91,19.31,8.86,19.63	1445;29848;43008;64244	-0.129029	0.449993	0.193344	0.359137	0.404565	0.27094	0.44804	0.25348	0.17372	0.31886
13429	RGS18	4	-0.34,-0.38,0,0.81	6.71,40.11,32.81,8.85	5.32,30.88,32.69,15.57	13509;23485;39899;61477	-0.377236	0.813954	0.0239631	-0.00495844	0.404498	0.64162	0.136	0.58958	0.80288	0.31892
13920	S100A13	4	0.4,-0.03,-0.19,0.41	5.22,33.16,3.82,5.77	6.87,32.52,3.36,7.68	1757;23157;38921;69095	-0.186274	0.412005	0.148626	0.396988	0.404497	0.36012	0.50046	0.33208	0.1348	0.31892
16759	TRAF3IP2	4	0.59,0.22,0,0.04	4.76,7.43,38.1,35.76	7.16,8.66,38.02,36.84	4612;33622;37750;64692	-0.00293109	0.587593	0.212209	0.221276	0.404435	0.11762	0.29398	0.22436	0.37586	0.31904
3758	CTNNA2	4	-0.06,0.48,0.06,0.33	22.03,11.26,28.07,8.34	21.06,15.65,29.3,10.5	18078;32419;53242;57207	-0.0647579	0.475687	0.201461	0.333079	0.404383	0.18582	0.41268	0.24064	0.20346	0.31914
14884	SLFN13	4	-0.27,0.4,0.02,0.41	20.51,19.08,51.02,4.18	17.06,25.18,51.72,5.55	337;35177;40692;72673	-0.265174	0.408312	0.14086	0.400424	0.404368	0.47976	0.50562	0.34714	0.1317	0.31916
14531	SLC15A3	4	0.33,0.48,-0.66,0.17	6.87,6.45,14.6,2.98	8.66,8.97,9.26,3.36	13633;27741;51064;61918	-0.656508	0.475862	0.0813681	0.332655	0.404259	0.8698	0.41246	0.46842	0.20404	0.31934
7699	ITGAM	4	0.2,0.48,0.33,-0.41	7.3,16.77,9.83,6.32	8.4,23.34,12.37,4.74	8594;21802;40334;64994	-0.414977	0.476524	0.1491	0.331965	0.404245	0.6862	0.41164	0.33108	0.20538	0.31938
1060	ASB16	4	0.35,0.22,0.46,-0.42	11.91,34.17,2.07,4.08	15.19,39.81,2.84,3.04	11793;28738;44807;67031	-0.423839	0.456729	0.151202	0.35171	0.40422	0.69586	0.43876	0.32714	0.1814	0.31942
1392	BCAP31	4	-0.39,0.46,0.34,0.03	9.44,7,7.75,13.69	7.19,9.66,9.84,14.01	6600;21505;44234;64765	-0.392742	0.464493	0.112293	0.343947	0.40422	0.66028	0.42786	0.40338	0.19078	0.31942
16216	TLDC2	4	0.07,-0.04,0.74,0	8.92,11.29,10.31,10.83	9.35,11.02,17.24,10.82	14327;26407;51732;72899	-0.0350213	0.740681	0.192761	0.0677618	0.404222	0.1506	0.17522	0.25446	0.68168	0.31942
6323	GNPTG	4	0.19,-0.02,-0.21,0.61	9.41,10.12,17.23,5.67	10.76,9.98,14.88,8.69	8268;35791;43049;66679	-0.21184	0.614427	0.144131	0.19384	0.404134	0.39886	0.26764	0.34084	0.42816	0.31958
3030	CHD1L	4	0.24,0.47,0.34,0.23	39.79,7.98,6.55,25.02	47.06,11.05,8.28,29.36	15658;21345;51183;58924	0.230674	0.469498	0.320274	0.338677	0.404087	0.0095401	0.42106	0.10106	0.197	0.31966
6832	HEMK1	4	0.34,0.46,-0.7,-0.14	11.35,50.3,6.03,9.02	14.41,69.37,3.71,8.2	1291;26446;53267;61304	-0.702473	0.463709	-0.00797564	0.344406	0.404057	0.8881	0.42908	0.65446	0.19048	0.31972
2532	CCDC91	4	0.14,0.44,0.37,-0.04	25.93,11.16,12.33,24.73	28.58,15.16,15.88,24	15895;32568;55042;59172	-0.0429142	0.442395	0.226398	0.365627	0.404011	0.1595	0.45874	0.20396	0.16694	0.31978
10559	NO_CURRENT_96	4	0.49,-0.17,0.11,0.32	18.46,24.21,53.19,72.21	25.93,21.5,57.45,90.01	6825;29146;44771;66068	-0.171283	0.490083	0.186974	0.3179	0.403992	0.33398	0.39602	0.26392	0.2236	0.31978
2799	CDK16	4	-0.29,0.28,0.53,-0.23	14.53,8.82,8.43,23.59	11.91,10.7,12.17,20.06	10441;24256;47618;70817	-0.287248	0.529227	0.071637	0.278608	0.403917	0.51256	0.35112	0.48876	0.27878	0.31984
440	AIFM2	4	0.25,0.14,-0.23,0.56	12.33,18.85,7.49,5.74	14.65,20.72,6.38,8.46	7230;34290;45632;64226	-0.230931	0.559248	0.178303	0.248566	0.403907	0.42862	0.321	0.27862	0.3286	0.31986
13695	RPL11	4	-0.12,0.6,0.11,0.21	5.67,1,1.03,1.94	5.2,1.52,1.12,2.24	6325;35757;43823;73424	-0.124971	0.602332	0.198413	0.205138	0.403735	0.266	0.27826	0.24528	0.4058	0.32006
15703	SYT10	4	0.24,-0.64,0.57,-0.44	10.83,18.56,8.14,6.97	12.77,11.91,12.08,5.15	4078;31824;43949;59265	-0.639896	0.569814	-0.0676942	0.237602	0.403708	0.86158	0.31202	0.7623	0.34598	0.32012
16971	TSPAN18	4	0.06,0.38,0.43,-0.9	10.87,19.57,7,7.3	11.31,25.5,9.41,3.91	8798;22341;38471;67978	-0.900964	0.425292	-0.00910683	0.382099	0.403695	0.94004	0.4817	0.65654	0.15018	0.32014
1419	BCL2L2;BCL2L2-PABPN1	4	0.01,0.21,0.6,-0.03	26.77,65.59,5.15,39.43	26.99,75.9,7.79,38.51	1562;28220;41245;60804	-0.0340116	0.596513	0.196323	0.210745	0.403629	0.14928	0.28542	0.24884	0.39548	0.32022
7214	HSPB2	4	0.28,0.14,-0.16,0.53	10.7,12.16,6.84,12.85	13,13.44,6.12,18.5	14856;32376;50554;65904	-0.159947	0.526344	0.197636	0.280772	0.403558	0.318	0.35384	0.24664	0.27466	0.3203
8335	KRTAP22-2	4	0.42,0.27,0.39,0.23	17.52,28.62,14.53,18.66	23.43,34.57,19.02,21.93	2909;23337;41811;72870	0.233132	0.419035	0.328146	0.388114	0.403574	0.0092801	0.48972	0.0952001	0.14386	0.3203
14205	SEPP1	4	0.34,0.23,-0.36,0.47	14.11,1.58,13.2,1.97	17.87,1.86,10.3,2.73	11083;34731;49802;73114	-0.35853	0.46654	0.170717	0.340521	0.403531	0.61762	0.42454	0.2912	0.19506	0.32034
1310	B3GAT3	4	-0.02,0.6,0.13,0.21	6.16,2.43,1.81,14.37	6.1,3.68,1.98,16.6	18231;34422;53466;64102	-0.0153578	0.598794	0.229768	0.20815	0.403472	0.12936	0.28308	0.19914	0.40022	0.32038
1018	ARPP21	4	0.45,0.36,-0.08,0.08	25.7,24.82,46.8,8.34	35,31.89,44.35,8.83	4912;20903;53541;58299	-0.0773358	0.445529	0.203196	0.361366	0.403448	0.20202	0.45424	0.23808	0.17124	0.32042
6303	GNG13	4	0,0.21,0.28,0.53	6.78,7.2,5.02,10.31	6.76,8.31,6.1,14.88	13574;28075;39754;62238	-0.00422081	0.528189	0.252506	0.278698	0.403444	0.11886	0.35212	0.17038	0.27864	0.32042
7634	IRAK3	4	0.19,0.04,0.4,0.41	9.47,29.66,7.26,7.33	10.79,30.56,9.58,9.72	8437;33253;48730;67251	0.0433849	0.407715	0.259476	0.399031	0.403373	0.0779401	0.50636	0.16162	0.13298	0.32056
13077	RAB8A	4	0.38,-0.04,0.43,-0.15	19.6,7.82,9.31,13.14	25.44,7.59,12.54,11.82	17428;19846;45341;67801	-0.152105	0.430286	0.153189	0.376447	0.403366	0.30762	0.47424	0.32344	0.15574	0.32056
5013	ERN1	4	0.02,0.7,-0.03,0.11	3.34,9.83,9.34,16.55	3.39,15.97,9.15,17.81	8146;18700;41543;71795	-0.0303589	0.700315	0.19969	0.106291	0.403303	0.14492	0.20034	0.24332	0.60386	0.32068
995	ARMC8	4	0.46,0.1,0.18,0.34	10.61,22.52,25.83,7.75	14.62,24.06,29.24,9.84	3437;29135;45373;56950	0.0954329	0.462553	0.270222	0.343947	0.40325	0.0469001	0.43074	0.14942	0.19078	0.32076
4159	DEFB4A	1	0.22	19.4	22.53	21699	0.215765	0.215765	0.215765	0.215765	0.215765	0.32088	0.32088	0.32088	0.32088	0.32088
3281	CLTB	4	0.09,0.48,0.33,0	6.91,5.38,7.69,5.71	7.36,7.51,9.64,5.69	8791;24587;51050;68271	-0.00350953	0.479987	0.22368	0.326222	0.403105	0.1181	0.40804	0.20758	0.21284	0.321
17861	YY1	4	0.54,0.27,-0.5,-0.15	3.5,4.83,3.08,1.94	5.09,5.81,2.18,1.75	5191;27228;43089;69997	-0.497112	0.540035	0.0394917	0.265928	0.402982	0.7669	0.34034	0.5554	0.29846	0.32114
11302	OR8B2	3	0.22,-0.23,0.42	1.23,11.71,9.31	1.43,10.01,12.43	24153;41806;71325	-0.226318	0.416981	0.137712	0.222473	0.319727	0.52536	0.4003	0.36982	0.23366	0.32118
3490	CORO2A	4	-0.16,0.21,0.38,0.43	14.08,2.04,19.08,4.25	12.63,2.35,24.75,5.72	4822;24009;46013;68997	-0.156782	0.430311	0.213979	0.37547	0.40289	0.31404	0.47416	0.22164	0.15648	0.32132
8988	MAGEB16	4	0.49,0.31,-0.02,0.03	3.43,34.66,6.58,16.77	4.83,43.09,6.5,17.12	3720;34578;39282;68040	-0.0185611	0.491647	0.20418	0.31409	0.402869	0.13236	0.39386	0.2368	0.22836	0.32134
10574	NOL12	4	0.01,0.2,-0.07,0.61	18.59,7.04,13.92,1.13	18.73,8.08,13.23,1.72	15906;29056;46798;67327	-0.072605	0.606039	0.186022	0.199712	0.402875	0.19558	0.2751	0.2657	0.41646	0.32134
7616	IQCF3	3	0.18,0.46,-0.02	16.48,13.04,8.89	18.7,17.9,8.74	557;21698;56244	-0.0234277	0.456715	0.20526	0.182491	0.319603	0.2248	0.35316	0.26098	0.29186	0.3214
3396	COG8	4	-0.7,0.41,0.38,0.39	7.85,1.55,2.72,4.18	4.83,2.07,3.53,5.49	6778;29048;51823;63513	-0.700746	0.412325	0.120535	0.393263	0.402794	0.88764	0.49888	0.38676	0.1388	0.32146
11465	PAG1	4	0.41,-0.22,0.11,0.39	5.28,15.51,10.77,39.72	7.05,13.32,11.65,52.07	10608;36943;55173;67592	-0.21932	0.414966	0.174931	0.390527	0.402747	0.41118	0.4952	0.28438	0.14128	0.32152
10205	NEK5	4	-0.17,0.46,0.05,0.34	13.69,6.91,22.78,12.85	12.2,9.52,23.66,16.29	16656;18725;39436;72366	-0.166499	0.463042	0.173328	0.342248	0.402645	0.328	0.43002	0.28668	0.19282	0.32166
91	ABHD2	4	-0.13,0.24,-0.65,0.57	23.23,23.78,9.5,3.82	21.18,28.06,6.07,5.66	17849;21601;50036;66514	-0.647595	0.566728	0.00604256	0.238498	0.402613	0.86476	0.3148	0.62592	0.34448	0.32168
10687	NR2F2	4	0.36,-0.02,-0.21,0.45	10.12,15.41,3.79,6.91	12.95,15.16,3.27,9.43	10125;19641;50275;71130	-0.211536	0.449896	0.142589	0.355338	0.402617	0.39834	0.4482	0.3438	0.17732	0.32168
12793	PSMC1	4	0.49,0.32,0.06,-0.06	2.69,1.91,12.91,1.13	3.76,2.38,13.44,1.09	1616;25827;48147;57159	-0.0565956	0.485712	0.201491	0.319393	0.402553	0.1756	0.40122	0.2406	0.22172	0.32178
978	ARL6	4	0.39,-0.03,0.42,0.11	11.26,19.05,50.3,15.74	14.73,18.7,67.15,17.03	11246;35605;37948;72811	-0.0261129	0.416857	0.223347	0.388181	0.402519	0.14028	0.49254	0.20816	0.14364	0.32182
1839	C19orf57	4	0.47,0.33,-0.2,0.04	7.23,24.63,23.2,4.57	10.04,31,20.17,4.71	3799;33384;51818;66992	-0.201762	0.473249	0.161955	0.33178	0.402514	0.38242	0.41614	0.30708	0.20548	0.32184
17885	ZBTB16	4	0.3,0.13,0.5,-0.09	18.46,28.1,4.08,11.06	22.79,30.79,5.78,10.41	17064;34996;49427;72240	-0.0871017	0.500983	0.212484	0.303999	0.402491	0.21376	0.38328	0.22366	0.24202	0.32188
12546	PRDM11	4	0.34,0.46,0.22,0.13	23.23,7.78,8.5,9.18	29.44,10.73,9.92,10.04	17594;31970;54722;66299	0.129231	0.46319	0.289508	0.341711	0.40245	0.0323001	0.42972	0.12868	0.19346	0.32196
9670	MRPL55	4	0.14,0.48,0.33,-0.27	16.55,5.87,1.32,3.11	18.27,8.17,1.66,2.58	10744;20577;42759;68777	-0.267546	0.477003	0.170019	0.327494	0.402249	0.48276	0.41126	0.2924	0.211	0.32208
18200	ZNF317	4	0.38,0.42,-0.43,0.38	23.69,9.86,3.01,1.45	30.82,13.23,2.24,1.89	6518;35103;45996;65058	-0.42875	0.424563	0.188888	0.379936	0.402249	0.70116	0.48298	0.26066	0.15224	0.32208
1254	ATR	4	0.55,0.26,-0.11,0.17	2.1,20.6,7.3,1.42	3.07,24.63,6.76,1.6	14191;21103;48526;63472	-0.110736	0.546692	0.217005	0.257767	0.40223	0.24708	0.3336	0.2173	0.31272	0.3221
6122	GFRA3	4	0.13,0.41,-0.06,0.39	9.89,19.99,2.01,6.13	10.82,26.56,1.92,8.05	1905;19491;52230;69006	-0.0624277	0.410358	0.217682	0.394059	0.402209	0.1828	0.50324	0.21628	0.13802	0.3221
10669	NPY4R	4	-0.7,0.76,-0.21,0.04	12.04,3.99,12.62,5.41	7.39,6.76,10.93,5.58	7507;35093;44027;64441	-0.703463	0.761539	-0.0265613	0.0428183	0.402179	0.8888	0.16356	0.68874	0.72554	0.32214
6718	H6PD	4	-0.14,0.67,0.14,-0.23	10.31,6.16,13.92,11.03	9.35,9.78,15.31,9.41	7295;30496;45950;57914	-0.229673	0.666785	0.108111	0.137299	0.402042	0.42688	0.22408	0.41158	0.5411	0.32234
12846	PTCRA	4	0.43,0.24,-0.3,0.38	10.51,9.93,5.97,10.96	14.13,11.74,4.86,14.24	12651;31680;40980;60030	-0.296513	0.426726	0.187379	0.377374	0.40205	0.5286	0.47938	0.26336	0.15466	0.32234
15193	SPATA20	4	0.32,-0.08,0.18,0.49	15.22,11.71,18.36,1.84	18.96,11.1,20.81,2.58	5945;34455;46860;65886	-0.076697	0.486478	0.226871	0.317623	0.402051	0.20122	0.40016	0.20322	0.22402	0.32234
16349	TMEM158	4	0.48,0.14,0.18,0.32	13.14,11.42,3.89,5.87	18.36,12.6,4.4,7.33	9862;24391;47436;58431	0.142192	0.482641	0.280879	0.321458	0.402049	0.0276801	0.40488	0.13774	0.21914	0.32234
2650	CD209	4	-0.01,0.32,-0.82,0.48	12.75,65.49,15.38,3.99	12.63,81.72,8.69,5.58	15522;35025;44397;72939	-0.824091	0.484594	-0.00841601	0.319383	0.401989	0.92498	0.4025	0.65512	0.22186	0.32236
8102	KISS1R	4	0.07,-0.17,0.54,0.27	38.19,5.8,5.58,10.41	40.04,5.15,8.08,12.54	14878;29977;46151;70479	-0.173664	0.535328	0.174555	0.268663	0.401995	0.33926	0.34512	0.28486	0.2937	0.32236
28	AASS	4	0.04,0.18,0.62,0.16	14.44,49.1,8.43,8.37	14.88,55.58,13,9.35	14645;30324;53454;71119	0.0431655	0.62495	0.251712	0.178845	0.401897	0.0780601	0.25912	0.17138	0.45712	0.3225
14857	SLC9A3R1	3	-0.04,0.5,0.14	11.42,12.55,6.94	11.13,17.78,7.62	8231;49144;66686	-0.036519	0.502292	0.200309	0.135155	0.318723	0.2424	0.3049	0.26912	0.36926	0.32256
16440	TMEM243	4	0.2,0.61,-0.35,-0.28	25.18,7.2,8.46,6.19	28.87,10.96,6.64,5.09	584;32819;44907;67626	-0.349824	0.606394	0.0425138	0.197092	0.401743	0.6053	0.27486	0.54934	0.4218	0.32262
12220	PMS2	4	-0.14,0.29,0.05,0.51	17.84,15.41,2.33,2.4	16.14,18.85,2.41,3.42	15378;36496;50202;58348	-0.144684	0.512802	0.176803	0.290489	0.401646	0.2945	0.36972	0.2812	0.26108	0.32284
9293	MEI1	4	0.59,0.21,-0.37,-0.32	9.5,38.75,11.94,14.86	14.3,44.93,9.23,11.94	10812;35263;37636;73204	-0.370644	0.589441	0.029187	0.213579	0.40151	0.63336	0.29272	0.57816	0.3898	0.32302
224	ACTR8	4	0.23,-0.08,0.57,0.12	1.1,3.24,2.49,16.94	1.29,3.07,3.71,18.44	6856;21405;44932;61133	-0.0762705	0.571982	0.212446	0.23094	0.401461	0.20078	0.30976	0.2237	0.3576	0.32314
600	AMPD3	4	-0.1,0.09,0.72,-0.04	9.41,11.16,5.45,33.36	8.77,11.85,8.95,32.55	11712;30568;50515;60219	-0.100618	0.715788	0.166705	0.0870361	0.401412	0.23336	0.18946	0.29802	0.64374	0.32318
3023	CHCHD2	4	0,0.49,0.14,0.32	7.85,4.08,1.84,5.22	7.85,5.72,2.04,6.5	14445;24378;47971;68846	0.00056122	0.486537	0.236638	0.316209	0.401373	0.1138	0.4001	0.19034	0.226	0.32328
17482	VBP1	4	0.44,0.21,-0.13,0.36	4.83,5.32,3.37,2.53	6.56,6.15,3.07,3.25	14135;26971;43392;66566	-0.132959	0.44082	0.220113	0.361856	0.401338	0.27706	0.46088	0.21282	0.17072	0.3233
11058	OR2A7	1	0.21	6.55	7.59	4889	0.213026	0.213026	0.213026	0.213026	0.213026	0.32336	0.32336	0.32336	0.32336	0.32336
10016	NAF1	4	-0.14,-0.63,0.02,0.78	6.45,3.14,4.96,2.59	5.84,2.04,5.03,4.45	3562;28241;55718;71957	-0.625761	0.782097	0.00796277	0.0203708	0.401234	0.85368	0.15296	0.6229	0.76386	0.3234
15382	SRSF4	4	0.3,0.51,0.02,0.05	11.74,7.49,2.91,6.94	14.41,10.64,2.96,7.19	13455;20151;39619;68637	0.0209326	0.506717	0.2186	0.295745	0.401231	0.0957801	0.37686	0.21502	0.25386	0.32344
17817	XYLT2	4	-0.3,0.16,0.64,-0.04	16.09,10.44,2.72,3.53	13.09,11.65,4.25,3.45	4458;27652;41127;62371	-0.29783	0.644758	0.117403	0.1577	0.401229	0.53042	0.2429	0.39296	0.50084	0.32344
4957	EPPIN;EPPIN-WFDC6	4	0.11,-0.14,-0.42,0.69	40.37,29.89,45.69,21.58	43.55,27.05,34.13,34.88	1749;32738;43493;57718	-0.420744	0.692987	0.0594602	0.10932	0.401153	0.69232	0.2049	0.5138	0.59738	0.32358
6348	GOLGB1	4	0.29,-0.61,-0.7,0.51	11.78,2.14,10.67,5.51	14.41,1.4,6.58,7.85	9113;32287;39192;69511	-0.696638	0.510512	-0.12518	0.291763	0.401138	0.8859	0.37336	0.8422	0.25882	0.32358
960	ARL11	4	-0.29,0.64,-0.23,0.16	1.65,21.45,20.64,23.46	1.35,33.5,17.55,26.19	9355;25900;52569;72975	-0.293618	0.643382	0.0687594	0.158758	0.40107	0.52356	0.2441	0.49498	0.49884	0.32368
10266	NFRKB	4	-0.04,0.47,0.33,-0.24	2.04,2.66,2.01,16.25	1.98,3.68,2.53,13.78	1630;27355;39788;66236	-0.238105	0.469749	0.130232	0.332267	0.401008	0.43936	0.4209	0.36752	0.20502	0.32384
9900	MYH1	4	0,0.03,0.46,0.34	40.69,30.89,4.96,1.06	40.73,31.6,6.84,1.35	18126;32534;49474;69929	0.00113974	0.464551	0.208938	0.337349	0.40095	0.11336	0.42756	0.22938	0.19844	0.32394
5632	FGF9	4	0.2,0.49,0.31,-0.77	33.36,9.73,11.94,10.06	38.39,13.67,14.82,5.89	54;31782;39831;70969	-0.770685	0.490004	0.0584857	0.311799	0.400901	0.90976	0.39606	0.51602	0.23174	0.324
7895	KCNMB3	4	0.23,0.57,0.22,-0.5	10.15,18.75,43.58,13.4	11.94,27.8,50.6,9.46	4910;30157;54804;66034	-0.501618	0.567959	0.128891	0.233834	0.400897	0.77118	0.31408	0.37004	0.35248	0.324
6958	HIST1H4J;HIST1H4K	4	0.2,0.2,0.35,0.45	1.29,20.31,3.11,1.19	1.49,23.28,3.97,1.63	13716;36967;39281;73358	0.19687	0.45111	0.30089	0.350591	0.400851	0.0141401	0.44664	0.117	0.18234	0.32412
13970	SAMD8	4	-0.05,-0.22,0.85,-0.75	17.59,13.59,5.9,11.35	16.95,11.65,10.67,6.73	5662;27109;37365;70791	-0.754759	0.854887	-0.0438743	-0.053239	0.400824	0.90492	0.1159	0.72116	0.86688	0.32414
9023	MAML3	4	-0.13,0.28,0.52,-0.15	13.33,11.39,4.31,18.66	12.2,13.84,6.18,16.78	3152;25362;53753;57955	-0.153315	0.52013	0.12998	0.281482	0.400806	0.30916	0.36122	0.3682	0.27352	0.32418
12342	POSTN	4	-0.23,0.34,-0.18,0.46	7.33,15.38,20.25,12.42	6.27,19.45,17.84,17.12	6310;31813;40775;72516	-0.225597	0.462547	0.0983754	0.339077	0.400812	0.42058	0.43076	0.43228	0.19674	0.32418
4884	ENKD1	4	0.21,0.59,0.07,-0.29	8.89,3.4,3.95,26.51	10.3,5.12,4.14,21.73	16365;30193;50589;72962	-0.287102	0.588889	0.14504	0.212648	0.400769	0.51208	0.29306	0.33898	0.3913	0.32422
16431	TMEM234	4	0.57,-0.24,-0.15,0.24	4.21,12.33,25.41,34.04	6.24,10.47,22.96,40.06	9779;25249;40990;60315	-0.235457	0.566466	0.105061	0.235058	0.400762	0.43622	0.31504	0.4188	0.35042	0.32422
7246	HTR6	4	0.69,0.12,-0.39,-0.29	5.19,4.67,19.18,12.68	8.34,5.06,14.67,10.36	14346;19894;47331;65190	-0.386016	0.685309	0.0307178	0.116178	0.400743	0.65266	0.20972	0.57466	0.58334	0.32424
1476	BICD2	4	-0.12,0.1,0.71,-1.03	7.43,7.91,4.41,10.93	6.81,8.46,7.19,5.35	10842;22312;41099;72611	-1.03175	0.705742	-0.088563	0.0956921	0.400717	0.95958	0.19706	0.79454	0.62646	0.32428
14402	SHF	3	0.17,0,0.46	8.95,7.85,9.63	10.1,7.82,13.26	14727;31832;39178	-0.00473818	0.461328	0.210076	0.173639	0.317483	0.19974	0.3475	0.25368	0.30586	0.32438
545	ALKBH6	4	0.1,0.54,0.26,-0.19	6.78,11.19,3.4,2.59	7.28,16.26,4.08,2.27	554;25052;51649;69255	-0.192601	0.538701	0.177709	0.262363	0.400532	0.36902	0.34206	0.27958	0.30468	0.32442
1683	C11orf45	3	-0.03,0.17,0.46	29.66,16.35,23.1	29.01,18.44,31.8	14607;34812;53191	-0.0319223	0.461063	0.200973	0.173777	0.31742	0.23624	0.34776	0.26796	0.30568	0.32442
8715	LPL	4	0.4,0.21,-0.08,0.4	30.92,20.18,5.06,15.41	40.7,23.34,4.8,20.4	16386;31487;39124;73518	-0.0752885	0.404824	0.233849	0.396178	0.400501	0.19912	0.51072	0.19376	0.13584	0.32444
14162	SEL1L	4	0.13,0.45,0.33,0.35	10.87,5.54,22.94,9.63	11.88,7.59,28.92,12.26	2767;24058;50500;57711	0.128805	0.453631	0.316033	0.347347	0.400489	0.0324801	0.44316	0.10466	0.18638	0.32446
12160	PLEKHO1	4	0.4,-1.16,-0.01,0.4	18.1,37.12,11.97,14.96	23.83,16.66,11.91,19.8	18029;20282;38197;63779	-1.15594	0.404609	-0.0905623	0.396323	0.400466	0.97152	0.51124	0.79754	0.1355	0.3245
15742	TACO1	4	0.56,0.04,0.24,-0.37	5.35,4.34,48.58,11.09	7.88,4.45,57.45,8.57	11898;34608;38673;60058	-0.372231	0.55891	0.116298	0.241955	0.400432	0.6354	0.3214	0.39528	0.33802	0.32456
6816	HEBP1	4	0.32,0.29,-0.15,0.48	31.64,15.41,29.43,4.51	39.43,18.82,26.59,6.3	11038;28651;46273;60602	-0.146393	0.483009	0.235632	0.31763	0.400319	0.2973	0.40442	0.19156	0.22398	0.3247
11752	PDIA3	4	0.43,0.22,0.37,-0.05	5.09,27.06,8.59,7.2	6.84,31.6,11.13,6.93	12286;36176;49486;55953	-0.0549416	0.427272	0.242329	0.373319	0.400296	0.1737	0.47832	0.18298	0.15876	0.32476
14813	SLC5A6	4	0.04,-0.37,0.07,0.74	23.01,18.69,11.35,4.44	23.71,14.5,11.88,7.39	7490;22824;46586;56660	-0.365997	0.73504	0.119582	0.0655758	0.400308	0.6278	0.17852	0.38842	0.68606	0.32476
12522	PRAMEF1	2	0.27,0.09	7.85,83.18	9.49,88.4	28115;57177	0.087783	0.274366	0.181074	0.087783	0.181074	0.22076	0.4579	0.32482	0.22076	0.32482
10187	NECAP2	4	-1.41,0.49,-0.27,0.31	19.27,6.61,14.57,26.77	7.25,9.26,12.11,33.3	9301;26764;39223;72443	-1.41116	0.48558	-0.219246	0.314852	0.400216	0.98284	0.40134	0.92416	0.22748	0.32486
16753	TRABD2B	4	0.59,-0.77,0.21,-0.21	5.97,6.65,8.92,15.7	8.97,3.91,10.33,13.58	5332;27726;50346;63547	-0.766544	0.589037	-0.0439059	0.211416	0.400227	0.90808	0.29292	0.72124	0.39354	0.32486
640	ANKFY1	4	-0.14,0.63,-0.14,0.17	8.08,3.14,5.02,4.8	7.3,4.86,4.57,5.4	8582;36564;40475;72478	-0.144785	0.62847	0.129661	0.171893	0.400181	0.29474	0.25596	0.3687	0.47232	0.3249
11920	PHKA1	4	0.29,0.1,0.51,-0.04	10.9,38.19,9.15,7.49	13.32,40.96,13.03,7.3	8906;33735;51154;64091	-0.036447	0.510874	0.216153	0.289471	0.400173	0.1519	0.3725	0.2184	0.26274	0.3249
18128	ZNF197	4	0.57,0.09,0.23,-0.56	11.45,10.87,33.62,4.28	16.98,11.59,39.49,2.9	13454;32987;41202;60972	-0.560938	0.568104	0.0831888	0.232169	0.400137	0.81422	0.3138	0.46456	0.35604	0.32492
9635	MRPL19	4	0.44,0.22,0.36,0.34	5.28,5.22,7.39,8.5	7.19,6.1,9.46,10.76	10629;19803;38427;61484	0.22384	0.444143	0.341109	0.356027	0.400085	0.0103201	0.45594	0.0845401	0.17638	0.32496
6848	HES2	4	0.1,0.24,-0.1,0.56	12.46,6.97,11.74,3.17	13.32,8.23,10.96,4.68	3654;28402;40861;71801	-0.0995127	0.56141	0.199293	0.238551	0.39998	0.2317	0.31926	0.24384	0.34436	0.3251
17825	YBX2	4	0.06,0.17,-0.49,0.63	11.09,12.16,12.42,1.91	11.56,13.67,8.86,2.96	15943;30402;53871;65413	-0.488005	0.631742	0.0929029	0.167893	0.399818	0.75964	0.2532	0.44392	0.47982	0.32528
8372	KRTAP9-3	1	0.21	11.91	13.78	3692	0.211125	0.211125	0.211125	0.211125	0.211125	0.32542	0.32542	0.32542	0.32542	0.32542
14796	SLC4A7	4	-0.19,0.3,0.09,0.49	30.47,24.47,15.67,6.78	26.71,30.22,16.63,9.55	3114;22410;53519;58309	-0.190193	0.494773	0.173785	0.304679	0.399726	0.36514	0.39006	0.28602	0.2412	0.32544
7340	IFNA2	4	0.43,0.24,0.37,-0.4	20.57,1.16,1.91,11.81	27.69,1.37,2.47,8.95	7117;35450;44370;70730	-0.400566	0.428516	0.160099	0.370778	0.399647	0.66968	0.47616	0.31084	0.1617	0.32552
17864	ZACN	4	0.69,0.11,0.08,-0.41	3.86,19.18,13.33,21.93	6.21,20.72,14.07,16.55	11371;30136;42813;66472	-0.406791	0.687539	0.11749	0.1117	0.39962	0.67802	0.2082	0.3928	0.59244	0.32554
6976	HK1	4	0.08,-0.16,0.43,0.37	7.85,19.14,10.25,5.15	8.31,17.09,13.78,6.67	1841;19284;37951;56625	-0.163501	0.4271	0.179629	0.37211	0.399605	0.323	0.4786	0.27628	0.1601	0.32556
5072	EVI2B	4	0.47,-0.37,0.33,0.29	20.54,18.62,14.21,32.87	28.46,14.44,17.84,40.24	5607;20664;55001;69807	-0.366717	0.470739	0.180988	0.328275	0.399507	0.62898	0.41938	0.27412	0.20986	0.32574
11117	OR3A2;OR3A3	2	0.31,0.06	3.79,5.84	4.68,6.07	53924;63696	0.0558949	0.305302	0.180598	0.0558949	0.180598	0.2604	0.41698	0.32582	0.2604	0.32582
11241	OR5K2	2	-0.27,0.63	1.55,1.13	1.29,1.75	13714;21223	-0.268915	0.629989	0.180537	-0.268915	0.180537	0.69314	0.13666	0.32584	0.69314	0.32584
16466	TMEM31	4	0.68,0.01,-0.12,0.12	8.21,43.62,40.4,22.42	13.18,44.07,37.27,24.29	2239;18669;46940;57163	-0.116342	0.683389	0.174324	0.115429	0.399409	0.25428	0.21166	0.28526	0.58452	0.32584
7304	IDS	4	0.13,0.54,-0.11,0.26	1.91,11.26,29.63,25.05	2.09,16.37,27.4,29.96	17010;23282;49347;63079	-0.112827	0.54054	0.204869	0.258212	0.399376	0.24972	0.33966	0.23592	0.31222	0.32588
17313	UMODL1	4	0.18,0.4,0.11,0.39	35.96,1.84,7.69,8.27	40.67,2.44,8.31,10.87	18219;20644;49632;55971	0.11295	0.403768	0.272327	0.394884	0.399326	0.0382001	0.5122	0.14708	0.13728	0.32592
19	AAMP	4	0.31,0.27,0.49,0	5.84,7.95,1.71,6.49	7.22,9.55,2.41,6.47	16903;30185;49407;61936	-0.00346639	0.491974	0.265109	0.306625	0.3993	0.11806	0.3936	0.15528	0.23836	0.32598
7476	IL20RB	4	0.11,0.2,0.49,0.31	16.71,8.66,21.25,28.07	17.98,9.95,29.84,34.77	7131;22969;42555;73590	0.106133	0.489826	0.27638	0.308776	0.399301	0.0413201	0.3961	0.14262	0.23572	0.32598
6614	GSTA3	3	0.28,0.35,0.08	15.09,2.36,61.24	18.33,3.02,64.79	154;25416;42947	0.0813729	0.351485	0.237946	0.280981	0.316233	0.1106	0.48772	0.21552	0.16446	0.32602
2639	CD180	4	-0.16,0.4,0.01,0.4	35.44,13.01,39.14,16.58	31.8,17.15,39.49,21.87	857;30566;37822;73981	-0.156094	0.399637	0.163788	0.398681	0.399159	0.313	0.5183	0.30376	0.13342	0.32622
15431	ST20-MTHFS	2	0.23,0.13	13.5,15.38	15.88,16.78	12994;45786	0.125461	0.234981	0.180221	0.125461	0.180221	0.17854	0.51112	0.32628	0.17854	0.32628
15595	SUGCT	4	0.77,0.03,-0.34,-0.05	4.67,7.62,28.52,24.5	7.97,7.76,22.59,23.66	17719;26725;51502;60228	-0.336417	0.771274	0.102832	0.0269842	0.399129	0.58676	0.15912	0.42314	0.7532	0.32628
16294	TMEM101	4	0.32,0.31,0.34,0.46	9.67,12.91,5.06,4.93	12.05,15.97,6.38,6.79	17899;22803;43348;66551	0.306649	0.461834	0.355761	0.335985	0.39891	0.0035801	0.43174	0.0751401	0.19992	0.32654
6507	GPRC5C	4	0.32,-0.08,0.47,0.01	9.47,14.63,10.31,17.49	11.85,13.87,14.33,17.58	14343;26666;52601;59524	-0.077349	0.474143	0.182028	0.323618	0.39888	0.20202	0.41484	0.2723	0.2164	0.32658
17432	USP7	4	0.13,0.25,-0.48,0.55	1.39,1.23,2.07,1	1.52,1.46,1.49,1.46	12945;32119;45236;64710	-0.475655	0.546555	0.112471	0.251192	0.398873	0.7474	0.3339	0.40304	0.3232	0.32658
5034	ESPN	4	0,-0.05,0.79,-0.3	10.64,5.51,1.32,22.03	10.67,5.32,2.3,17.9	3999;29655;45393;66671	-0.299778	0.793242	0.1116	0.0044609	0.398851	0.53392	0.14598	0.40456	0.78736	0.32662
17148	TYW1	4	0.03,0.61,0.19,-0.1	14.37,5.51,9.18,9.7	14.65,8.4,10.47,9.06	3334;27939;53635;62625	-0.0981567	0.60767	0.181664	0.189987	0.398828	0.22974	0.2735	0.27306	0.43556	0.32664
12071	PLA2G10	2	0.34,0.02	1.13,5.02	1.43,5.09	22285;40355	0.0180301	0.341737	0.179884	0.0180301	0.179884	0.31086	0.3718	0.32678	0.31086	0.32678
17019	TTC23	4	0.1,0.7,0,-0.23	33.98,7.69,87.59,9.11	36.35,12.49,87.65,7.76	16356;25030;38869;64781	-0.231116	0.700014	0.141824	0.0974791	0.398746	0.42904	0.2005	0.34542	0.6219	0.3268
10123	NDNL2	4	0.58,0.14,-0.35,0.22	3.76,2.49,2.04,1.13	5.61,2.76,1.6,1.32	6881;26237;55541;61123	-0.34543	0.576689	0.149187	0.220781	0.398735	0.59854	0.30442	0.33098	0.37662	0.32682
16012	TELO2	4	0.29,0.11,-0.32,0.51	1.55,1.19,9.83,2.14	1.89,1.29,7.88,3.04	1598;33070;49246;65782	-0.318697	0.511022	0.146734	0.286315	0.398669	0.56204	0.37232	0.33564	0.2679	0.32696
12053	PKHD1	4	0.33,0.45,0.35,-0.06	15.38,15.7,5.32,8.21	19.28,21.47,6.76,7.85	14471;26786;53916;68813	-0.0636182	0.45115	0.264922	0.345945	0.398548	0.1846	0.4466	0.15542	0.1885	0.3272
2256	CAMK2D	4	0.25,0.29,0.02,0.51	7.17,22.32,24.99,8.4	8.51,27.23,25.33,11.97	11089;20620;52365;60356	0.0194945	0.510701	0.266246	0.286353	0.398527	0.0968401	0.37306	0.15404	0.26722	0.32722
3507	COX4I2	4	0.06,-0.49,0.1,0.7	9.5,8.11,5.45,5.64	9.92,5.78,5.84,9.15	9863;29169;47115;56332	-0.488598	0.697245	0.0927018	0.0997051	0.398475	0.75994	0.2021	0.44424	0.61746	0.32734
2824	CDKL5	4	0.75,-0.16,-0.06,0.04	11.81,13.98,45.56,5.41	19.91,12.49,43.84,5.58	590;21939;41110;68599	-0.163306	0.753962	0.144429	0.0428183	0.39839	0.32272	0.16782	0.34022	0.72554	0.32748
1791	C17orf47	4	0.56,0.23,-0.37,-0.1	9.24,22.88,13.95,1.71	13.67,26.88,10.82,1.6	12859;19869;52383;69548	-0.367051	0.564052	0.0836146	0.232706	0.398379	0.62938	0.3176	0.46372	0.3547	0.3275
8321	KRTAP19-4	3	0,-0.05,0.63	8.11,1.06,2.66	8.11,1.03,4.11	22256;42686;71104	-0.0497906	0.629931	0.193528	0.000442505	0.315187	0.25944	0.2012	0.27902	0.61452	0.3275
3790	CTTNBP2	4	-0.28,0.64,0.16,0.14	12.36,4.6,28.07,17.84	10.21,7.16,31.34,19.63	5887;24866;54874;72586	-0.275396	0.637584	0.16463	0.159125	0.398355	0.49372	0.2481	0.30214	0.498	0.32754
5326	FAM216A	4	0.14,0.4,-0.04,0.4	8.46,28.72,10.06,5.51	9.32,37.79,9.81,7.28	978;20507;42559;65764	-0.0358003	0.400639	0.224912	0.396063	0.398351	0.15148	0.51676	0.2062	0.13592	0.32754
14072	SCN8A	4	0.41,0.27,-0.2,0.39	20.21,21.87,4.57,29.2	26.85,26.36,3.97,38.19	7761;26190;49503;67963	-0.204908	0.409602	0.215331	0.387114	0.398358	0.3878	0.50424	0.21962	0.1449	0.32754
