## Supplemental Table 1 for "Large-scale genetic screens identify BET-1 as a cytoskeleton regulator promoting actin health and lifespan" (part 2 of 3)

### Sheet: cyto_enriched (continued)
	gene_name	num_sgRNA	sgRNA_vals	sgRNA_raw_control_vals	sgRNA_raw_treatment_vals	sgRNA_IDs	min_val	max_val	mean_val	best_2nd	mean_best_2	min_pv	max_pv	mean_pv	best_2nd_pv	mean_best_2_pv
17312	UMOD	4	-0.19,0.35,-0.34,0.45	14.21,3.4,3.01,39.88	12.43,4.34,2.38,54.31	5793;21871;41141;59747	-0.33882	0.445556	0.0661722	0.35118	0.398368	0.59006	0.45408	0.50036	0.18178	0.32754
13070	RAB5A	4	0.22,0.14,0.58,0.11	20.31,8.95,8.5,58.25	23.68,9.87,12.66,62.72	5815;24259;54871;74392	0.106585	0.575044	0.260903	0.221631	0.398338	0.0411201	0.30592	0.15998	0.37532	0.32758
17202	UBE2Q1	4	0.42,0.38,-0.1,0.04	12.23,24.34,17.39,4.76	16.31,31.69,16.23,4.89	1828;25095;48054;63828	-0.0997745	0.415766	0.183266	0.380797	0.398282	0.23206	0.4944	0.27052	0.15164	0.3277
5143	FAAH2	4	0.05,-0.15,0.26,0.54	21.19,21.35,24.37,7.65	21.9,19.22,29.1,11.13	5648;35270;40025;57483	-0.151466	0.540651	0.173164	0.255812	0.398232	0.30662	0.3395	0.28694	0.31636	0.32776
6317	GNMT	4	0.22,0.34,0.02,0.46	8.21,8.43,12.33,9.54	9.58,10.64,12.49,13.12	13727;20967;50905;59984	0.0184672	0.460242	0.259482	0.335966	0.398104	0.0975801	0.43414	0.16162	0.2	0.32802
7859	KCNIP2	4	0.04,-0.05,0.22,0.57	8.14,22.88,4.93,15.9	8.34,22.16,5.75,23.66	10685;26424;53111;71730	-0.0459441	0.573378	0.196317	0.222759	0.398069	0.16276	0.3081	0.24884	0.37304	0.32806
6814	HEATR6	4	0.35,-0.16,-0.1,0.44	7.2,18.36,8.27,10.93	9.2,16.46,7.71,14.85	9093;22782;51670;72078	-0.158041	0.441624	0.134097	0.354485	0.398055	0.31526	0.45974	0.35972	0.17832	0.32808
17454	UVSSA	4	0.37,-0.24,-0.47,0.42	13.17,9.93,12.94,10.22	17.06,8.4,9.35,13.7	15576;19200;52527;68299	-0.469504	0.422607	0.0213931	0.373512	0.398059	0.74176	0.4853	0.59472	0.15836	0.32808
15223	SPC24	4	0.15,0.37,0.18,0.43	1.39,1.06,1.03,1	1.55,1.37,1.17,1.35	14292;29536;43279;66107	0.154891	0.428084	0.283662	0.367891	0.397988	0.0239401	0.47658	0.13498	0.16474	0.32816
13653	ROBO3	4	0.42,0.38,-0.1,0.22	12.16,7.43,5.67,6.49	16.23,9.66,5.29,7.53	2140;32764;49917;58094	-0.10122	0.415787	0.227771	0.380105	0.397946	0.234	0.49432	0.20186	0.15214	0.32818
7111	HOXD11	4	-0.21,0.47,0.15,0.33	10.44,4.8,8.34,6.19	9.03,6.64,9.26,7.76	5737;25580;50044;56024	-0.209728	0.469428	0.184536	0.32634	0.397884	0.39534	0.42128	0.26826	0.2127	0.32832
14593	SLC23A1	4	0.56,0.24,0.11,0.1	12.72,8.14,8.43,15.7	18.7,9.61,9.09,16.83	11797;24753;44774;61374	0.100272	0.556626	0.251032	0.239041	0.397833	0.0441601	0.32392	0.17226	0.34388	0.32836
4801	ELAVL2	4	-0.52,0.39,0.41,0.04	11.35,1.42,35.99,18.43	7.91,1.86,47.66,18.99	15987;24080;53601;73401	-0.521594	0.405386	0.0793622	0.39025	0.397818	0.78786	0.5098	0.47218	0.14148	0.3284
18241	ZNF391	4	0.1,0.46,0.18,0.34	17.52,14.96,6.55,7.95	18.82,20.55,7.42,10.04	8022;32093;52726;63721	0.103183	0.458145	0.269639	0.337401	0.397773	0.0429401	0.43706	0.1502	0.19838	0.3285
3388	COCH	3	-0.18,0.53,0.1	6.32,11.45,16.9	5.58,16.49,18.16	12032;38027;70902	-0.181043	0.525905	0.149356	0.103206	0.314556	0.45978	0.28126	0.35014	0.42658	0.32852
16167	TIFA	4	0.11,0.03,-0.05,0.69	14.37,11.68,14.66,7.95	15.48,11.91,14.18,12.8	6558;29261;39748;56602	-0.0479737	0.688213	0.193945	0.107137	0.397675	0.16508	0.20776	0.25246	0.60202	0.32866
5344	FAM229B	4	0.57,0.23,-0.18,0.16	11.65,20.15,18.82,11.91	17.24,23.63,16.66,13.29	10130;23264;46334;56608	-0.175747	0.565626	0.194633	0.229693	0.397659	0.34404	0.31576	0.2515	0.36048	0.32868
1536	BOLA1	3	0.19,-0.1,0.44	19.08,8.21,20.96	21.81,7.65,28.35	281;35557;74299	-0.101129	0.435553	0.175898	0.193272	0.314412	0.33798	0.3777	0.30606	0.27504	0.3288
989	ARMC2	4	0.1,0.54,0.22,0.25	13.72,7.75,10.57,25.7	14.67,11.28,12.28,30.65	1059;32646;42101;60310	0.0966681	0.540946	0.277012	0.254195	0.39757	0.0458201	0.33886	0.1419	0.3188	0.3289
1689	C11orf58	4	0.21,0.56,0.23,0.06	7.98,9.44,17.72,18.69	9.23,13.93,20.83,19.54	10868;22128;47996;60791	0.0641844	0.56107	0.267504	0.233991	0.39753	0.0641401	0.3196	0.15262	0.35224	0.32894
14060	SCN10A	4	0.3,0.11,0.49,-0.34	14.83,15.31,10.22,1.52	18.27,16.52,14.39,1.2	2797;32840;40043;70512	-0.338559	0.493611	0.141412	0.301489	0.39755	0.58948	0.39142	0.34618	0.24558	0.32894
5477	FBN1	4	0.17,-0.07,0.37,0.42	5.22,12.78,8.56,20.15	5.87,12.2,11.08,27.02	11812;34131;44236;68195	-0.0674059	0.423493	0.223915	0.371297	0.397395	0.1888	0.48424	0.20732	0.16132	0.32904
13837	RSAD1	4	0.15,0.29,0.51,0.11	5.41,4.12,4.54,12.85	6.01,5.03,6.44,13.84	9142;19716;49908;68955	0.107364	0.505259	0.263117	0.28944	0.39735	0.0407801	0.37888	0.15768	0.26278	0.32912
9825	MTRNR2L3	3	0.35,0,0.28	1.03,4.08,9.37	1.32,4.08,11.36	6879;36889;41021	-0.00110537	0.3508	0.20913	0.277695	0.314248	0.19546	0.4885	0.25534	0.1681	0.32914
68	ABCE1	4	0.24,0.56,-0.07,-0.05	3.73,3.3,4.73,20.41	4.4,4.86,4.51,19.71	489;27119;41732;56696	-0.0688188	0.555819	0.168894	0.238725	0.397272	0.19078	0.32454	0.2941	0.3442	0.32922
633	ANK2	4	0.03,0.23,0.56,-0.01	26.09,13.2,4.12,42.15	26.62,15.54,6.07,41.96	13087;37281;53702;61772	-0.00653534	0.559697	0.204275	0.234826	0.397262	0.12138	0.32066	0.23664	0.35074	0.32922
4900	ENPP7	4	0,0.23,0.56,-0.08	6.71,3.79,4.05,19.4	6.73,4.45,5.98,18.39	890;31506;46648;60993	-0.0775403	0.561947	0.180122	0.232578	0.397263	0.20226	0.31876	0.27558	0.35486	0.32922
7723	ITM2B	4	0.18,-0.02,0.28,0.52	12.04,4.18,6.23,6.32	13.64,4.11,7.53,9.06	14789;36074;37517;63777	-0.0249603	0.519002	0.237434	0.275364	0.397183	0.13922	0.36216	0.18932	0.2836	0.32938
8388	L1TD1	4	0.46,0.33,-0.24,0.22	12.65,14.18,17.78,24.3	17.41,17.87,15.11,28.29	7603;36567;52095;68639	-0.235156	0.460461	0.194584	0.3339	0.397181	0.43568	0.43372	0.25156	0.20246	0.32938
3514	COX6C	4	-0.21,0.28,0.52,-0.02	11.97,21.97,10.19,11.74	10.38,26.65,14.56,11.59	2638;32370;52241;70985	-0.205005	0.51542	0.14268	0.278776	0.397098	0.388	0.36674	0.34356	0.27856	0.32948
4325	DMRT3	4	0.76,-1.26,0.04,-0.02	3.82,5.77,20.44,14.76	6.47,2.41,20.95,14.53	2408;35203;52183;61174	-1.25947	0.758697	-0.122038	0.0354251	0.397061	0.97754	0.16518	0.8387	0.73826	0.32948
10121	NDN	4	0.31,-0.15,0.48,-0.19	6.61,8.69,4.6,11.22	8.2,7.85,6.44,9.87	6594;26248;39390;63710	-0.185953	0.484767	0.115342	0.309329	0.397048	0.35942	0.40228	0.39714	0.23494	0.32948
10600	NOSTRIN	4	0.26,0.03,0.45,0.35	8.34,19.47,19.27,9.34	10.01,19.88,26.28,11.88	1773;24978;55187;62551	0.0305555	0.447122	0.272232	0.34703	0.397076	0.0878601	0.45184	0.14718	0.18704	0.32948
14749	SLC38A8	4	0.63,0.17,0,-0.02	12.42,2.56,21.16,15.22	19.19,2.87,21.12,15.05	6169;26500;49708;67158	-0.0159934	0.627413	0.193957	0.166674	0.397043	0.13012	0.25654	0.25242	0.48214	0.32948
10393	NMUR2	4	-0.6,0.35,0.44,0.13	11.91,22.91,9.73,6.74	7.88,29.27,13.21,7.39	6554;24814;44843;64929	-0.595317	0.440543	0.0826739	0.353519	0.397031	0.8363	0.46148	0.46582	0.17924	0.32952
18431	ZNF668	4	0,0.38,0.08,0.41	30.63,6.87,3.08,6.19	30.54,8.97,3.25,8.23	2865;31442;51544;67805	-0.00457675	0.409475	0.216539	0.384482	0.396978	0.11922	0.50436	0.21784	0.14768	0.32958
816	APOBEC3G	4	0.45,-0.54,0.35,0.27	6.58,10.93,2.91,11.97	8.97,7.51,3.71,14.44	11412;21842;44073;58145	-0.542414	0.447124	0.130522	0.346401	0.396763	0.80342	0.45182	0.36694	0.18798	0.32988
56	ABCC12	4	0.41,0.23,0.39,0.02	45.17,21.67,6.49,19.73	59.84,25.35,8.48,20.03	9054;28052;53505;65918	0.0218462	0.405669	0.260359	0.387723	0.396696	0.0950601	0.50934	0.16068	0.14438	0.33002
3562	CPSF2	4	0.25,-0.38,0.2,0.54	5.45,7.39,1.29,1.06	6.5,5.66,1.49,1.55	17136;20932;37877;58716	-0.384637	0.538697	0.153446	0.254738	0.396717	0.65128	0.3421	0.323	0.31806	0.33002
4977	ERBB4	4	0.35,-0.06,-0.13,0.44	13.89,8.27,15.67,12.23	17.7,7.91,14.3,16.63	14565;21407;55586;69467	-0.132049	0.4435	0.149232	0.349923	0.396711	0.27524	0.45712	0.33088	0.1832	0.33002
16340	TMEM14E	4	0.03,-0.05,0.69,0.1	11.06,6.32,4.76,9.76	11.28,6.12,7.68,10.5	2549;29437;46982;71414	-0.0460719	0.68839	0.193772	0.104928	0.396659	0.1628	0.20758	0.25258	0.60704	0.33012
1104	ASPRV1	4	0.03,0.66,0.13,-0.11	8.69,2.4,4.7,19.82	8.86,3.79,5.15,18.36	6768;18941;48650;68706	-0.110837	0.662693	0.177467	0.130601	0.396647	0.24736	0.22766	0.28	0.55476	0.33014
9167	MBD3L3;MBD3L4;MBD3L5	1	0.21	29.63	34.19	57053	0.206753	0.206753	0.206753	0.206753	0.206753	0.3302	0.3302	0.3302	0.3302	0.3302
15832	TATDN1	4	0.29,0.5,-0.3,0.2	49.75,16.55,5.32,8.21	60.82,23.45,4.31,9.41	15311;33505;38643;59220	-0.302667	0.503299	0.171873	0.289859	0.396579	0.53848	0.381	0.28936	0.26222	0.33022
17777	XCL2	2	0.44,-0.09	17.91,1.62	24.38,1.52	25036;68065	-0.0906935	0.444666	0.176987	-0.0906935	0.176987	0.46692	0.26376	0.33028	0.46692	0.33028
4885	ENKUR	4	-0.03,-0.1,0.83,-0.26	36.93,22.55,7.65,8.4	36.06,21.01,13.58,7.02	9122;21860;42823;68000	-0.259643	0.827281	0.107767	-0.0342515	0.396515	0.4719	0.13042	0.41254	0.84466	0.33042
8464	LCE1F	1	0.21	14.99	17.29	30145	0.206358	0.206358	0.206358	0.206358	0.206358	0.33056	0.33056	0.33056	0.33056	0.33056
10610	NOVA2	4	0.01,0.21,0.47,0.32	10.25,13.3,12.78,2.3	10.36,15.34,17.73,2.87	6041;26271;47687;62121	0.0148103	0.471738	0.25326	0.321098	0.396418	0.10036	0.41794	0.16912	0.21972	0.33056
1420	BCL3	4	-0.06,0.46,-0.04,0.33	12.88,12.23,20.28,7.23	12.31,16.8,19.74,9.12	9763;32006;40134;56669	-0.0647996	0.458405	0.172291	0.334395	0.3964	0.1859	0.4366	0.2886	0.20142	0.33058
17069	TTYH2	4	0.47,0.33,-0.67,-0.27	7.72,7.23,14.6,2.62	10.67,9.06,9.18,2.18	7300;23444;55190;71943	-0.670023	0.46751	-0.0359661	0.325257	0.396383	0.87482	0.42372	0.70678	0.21384	0.3306
5742	FNIP2	4	0.79,0.01,-0.42,-0.3	1.13,24.89,24.66,5.15	1.95,24.98,18.39,4.2	16176;23392;55417;65913	-0.423492	0.787356	0.0180423	0.00531331	0.396335	0.69554	0.1491	0.60274	0.78622	0.33068
3307	CMTM6	4	0.46,-0.26,0.33,-0.16	3.3,5.87,10.09,13.56	4.54,4.89,12.72,12.14	7930;24258;45075;60999	-0.264248	0.458564	0.0922042	0.334079	0.396321	0.47828	0.43628	0.44518	0.20212	0.3307
7644	IRF5	4	-0.19,0.35,-0.31,0.45	6.84,7.72,2.56,7.98	6.01,9.81,2.07,10.87	15553;22804;47964;69613	-0.308733	0.446762	0.0741175	0.345773	0.396268	0.54816	0.45236	0.48326	0.18866	0.33076
14019	SCAMP3	4	0.13,-0.37,0.66,0.01	26.09,11.42,4.28,2.43	28.61,8.83,6.76,2.44	6940;35341;51650;60129	-0.370869	0.659508	0.107065	0.132934	0.396221	0.63362	0.22986	0.41424	0.54948	0.3308
2605	CCR10	4	0.06,-0.4,0.37,0.42	11.16,16.35,3.82,9.54	11.65,12.4,4.94,12.77	16700;32067;38372;71014	-0.399147	0.421745	0.113889	0.370662	0.396204	0.66828	0.48648	0.40032	0.1618	0.33086
16482	TMEM47	4	0.1,0.48,-0.06,0.31	21.38,6.03,75.84,25.15	22.96,8.43,72.54,31.17	1206;30116;54790;67245	-0.0643427	0.4827	0.207756	0.309693	0.396196	0.18548	0.40474	0.231	0.23446	0.33088
14726	SLC35F3	4	0.51,-0.14,0.06,0.28	11.68,15.05,10.09,12.42	16.6,13.67,10.5,15.13	12529;33344;48739;68715	-0.139481	0.507602	0.177627	0.284637	0.39612	0.2875	0.3764	0.27966	0.26976	0.33094
3816	CWF19L1	4	-0.07,0.3,0.04,0.49	14.14,4.54,7.88,4.41	13.49,5.58,8.08,6.21	2948;32584;47776;72815	-0.0679959	0.494607	0.190121	0.297555	0.396081	0.1898	0.39028	0.25852	0.25092	0.33098
15234	SPDYE4	4	0.43,-0.08,0.16,0.36	6.26,16.68,15.31,23.56	8.46,15.8,17.06,30.19	13300;26241;51660;61837	-0.0781954	0.434269	0.217524	0.357913	0.396091	0.20326	0.46908	0.21652	0.17454	0.33098
3402	COL13A1	4	0.27,0.52,-0.01,-0.04	7.98,6.84,11.29,19.66	9.64,9.81,11.19,19.16	5999;23939;37532;69600	-0.0369884	0.519639	0.18562	0.272408	0.396024	0.1525	0.3617	0.2664	0.28848	0.33108
10857	NXF2;NXF2B	2	0.21,0.14	55.85,1.19	64.71,1.32	40790;72341	0.140187	0.21231	0.176248	0.140187	0.176248	0.1642	0.54372	0.3311	0.1642	0.3311
8966	MAEA	4	0.81,-0.3,-0.46,-0.02	8.82,6.55,1.97,6.32	15.48,5.32,1.43,6.24	13099;27896;49393;64061	-0.463058	0.811225	0.00709271	-0.0191975	0.396014	0.7346	0.1374	0.6242	0.82418	0.33112
9598	MPZL3	4	0.21,0.33,0.47,-0.15	29.14,14.44,11.94,25.12	33.67,18.1,16.49,22.65	607;31915;45172;57617	-0.149173	0.465836	0.21287	0.326192	0.396014	0.30274	0.42586	0.2229	0.21302	0.33112
17946	ZCCHC12	4	0.42,0.22,0.24,0.37	17.72,15.99,36.54,13.2	23.66,18.59,43.03,17.12	9929;36322;40686;58267	0.21684	0.417202	0.311179	0.374821	0.396011	0.0112001	0.49212	0.10866	0.15724	0.33112
2622	CCT4	4	-0.04,0.51,-0.05,0.28	2.07,1.49,2.56,4.76	2.01,2.12,2.47,5.78	407;26162;48647;61498	-0.0515354	0.513645	0.173864	0.27828	0.395963	0.16934	0.36866	0.2859	0.2793	0.33122
18220	ZNF343	4	0.75,-0.43,-0.45,0.04	8.82,7.85,13.79,1	14.85,5.81,10.07,1.03	6828;20456;40837;71956	-0.453622	0.75096	-0.0240473	0.0409445	0.395952	0.7258	0.16904	0.6842	0.72866	0.33124
266	ADAMTS13	4	-0.36,0.24,0.01,0.55	7.59,19.63,3.53,14.73	5.92,23.22,3.56,21.55	4228;37210;50848;61310	-0.35761	0.549295	0.111654	0.242541	0.395918	0.61608	0.3312	0.40448	0.33786	0.3313
10011	NACC2	4	-0.11,-0.25,0.45,0.34	15.02,9.54,11.68,12.29	13.93,8,16,15.54	10015;28324;47067;70871	-0.254239	0.454091	0.107072	0.337706	0.395899	0.4643	0.44262	0.41422	0.19822	0.3313
1767	C16orf54	4	0.61,0.12,0.18,0.16	5.25,21.8,18.01,9.7	8.02,23.68,20.4,10.82	12942;22569;47577;56908	0.119303	0.611526	0.267107	0.180181	0.395854	0.0360201	0.27018	0.15314	0.45432	0.33136
5236	FAM159A	4	-0.16,0.29,0.51,-0.66	13.69,6.74,3.73,2.98	12.23,8.23,5.29,1.89	8423;25828;38303;72859	-0.655015	0.505316	-0.00661262	0.286347	0.395831	0.86874	0.37884	0.65166	0.2676	0.33138
14271	SESN1	4	0.43,0.36,0.21,0.29	12.39,11.26,10.44,25.28	16.72,14.44,12.05,31	5576;25215;40581;73575	0.20676	0.431954	0.323168	0.35971	0.395832	0.0126601	0.47212	0.0987401	0.17324	0.33138
10858	NXF3	4	0.28,0.51,0.2,0.17	42.45,6.81,34.17,10.67	51.46,9.72,39.26,11.97	18066;22081;44171;57405	0.165341	0.51374	0.289308	0.277906	0.395823	0.0208601	0.36842	0.129	0.27994	0.3314
10534	NO_CURRENT_73	4	-0.11,-0.03,0.53,0.26	28.88,29.33,15.18,22.58	26.82,28.75,21.99,26.99	5183;25484;43188;62608	-0.10665	0.534077	0.163963	0.257414	0.395746	0.24182	0.34648	0.30338	0.31348	0.33158
12965	PXDN	4	0.27,0.41,-0.02,0.39	14.99,11.97,4.76,18.85	18.04,15.85,4.71,24.63	12256;35692;46105;56436	-0.015645	0.40541	0.260819	0.386025	0.395718	0.12954	0.50978	0.16006	0.14614	0.33158
6358	GORASP1	4	0.41,0.21,0.32,0.38	3.4,8.89,3.6,32.87	4.51,10.27,4.48,42.89	5263;34182;51108;74071	0.20861	0.407492	0.329417	0.383618	0.395555	0.0122801	0.50672	0.0942601	0.14884	0.33182
11794	PEA15	4	0.07,0.43,0.36,0.08	17.23,13.98,6.45,13.92	18.1,18.85,8.28,14.7	1884;20608;45123;57982	0.0711857	0.430788	0.235356	0.360284	0.395536	0.0598401	0.47346	0.19182	0.17244	0.33186
2626	CCT7	4	0.34,0.43,0.36,0.23	8.72,1.06,3.95,11.78	11.05,1.43,5.09,13.84	6024;26438;39579;57331	0.232958	0.427102	0.341102	0.363895	0.395498	0.0092801	0.47854	0.0845401	0.16886	0.33196
10200	NEK10	4	0.21,0.08,0.58,-0.07	11.29,11.39,6.29,39.36	13.06,12.03,9.41,37.53	10701;36343;40670;70824	-0.068776	0.58041	0.200236	0.210481	0.395446	0.19066	0.30088	0.24252	0.3963	0.33202
3795	CTXN2	4	0.55,0.02,-0.12,0.24	14.11,46.44,9.41,43.52	20.63,47.06,8.66,51.49	2626;36897;39451;59137	-0.11968	0.547983	0.172554	0.242761	0.395372	0.25888	0.33282	0.28806	0.33776	0.33222
6448	GPR158	4	0.38,0.02,-0.05,0.41	5.77,14.21,5.12,7.82	7.53,14.44,4.94,10.36	8799;30940;44404;57193	-0.0510628	0.405971	0.190791	0.384705	0.395338	0.1689	0.50894	0.25764	0.1475	0.33232
16246	TM4SF18	4	0.31,-0.58,-0.01,0.48	14.63,27,14.7,5.48	18.13,18.04,14.59,7.65	3251;21342;51162;59151	-0.581469	0.481522	0.0496158	0.309154	0.395338	0.8282	0.406	0.53478	0.2354	0.33232
17785	XKR3	4	0.38,0.41,-0.14,-0.07	11.32,27.68,28,61.79	14.7,36.87,25.47,58.89	17978;26179;51902;73511	-0.13687	0.413602	0.146113	0.377063	0.395333	0.28346	0.4969	0.3368	0.1549	0.33234
508	ALDH1A3	4	-0.22,0.44,0.35,0.26	7.07,6.78,2.53,30.02	6.07,9.2,3.22,35.86	12691;22387;53366;62405	-0.220701	0.441618	0.206654	0.349002	0.39531	0.41352	0.45978	0.23266	0.18442	0.33238
788	APCS	4	0.16,-0.81,0.63,0.01	15.25,14.53,5.22,19.14	17.03,8.31,8.08,19.31	17487;20849;38572;74109	-0.806205	0.630785	-0.000798785	0.159803	0.395294	0.92018	0.25418	0.6393	0.49648	0.33238
14722	SLC35E3	4	0.4,0.39,-0.05,0.36	9.5,13.56,3.14,10.77	12.51,17.81,3.04,13.87	12978;26775;49790;65722	-0.0458225	0.397102	0.277374	0.393403	0.395253	0.16266	0.52212	0.14156	0.13854	0.33248
17035	TTC38	4	0.07,-0.23,0.72,-0.74	10.8,31.83,9.6,4.31	11.33,27.17,15.83,2.58	3885;25008;53214;67714	-0.738659	0.720994	-0.0442178	0.069458	0.395226	0.89996	0.18662	0.722	0.67912	0.3325
9804	MTMR2	4	0.07,0.3,0.49,-0.17	17.59,19.95,10.77,22.42	18.5,24.61,15.11,19.97	329;36964;43149;74371	-0.166975	0.488161	0.174204	0.302264	0.395213	0.32876	0.3982	0.28554	0.24442	0.33252
11252	OR5P2	4	0.31,-0.24,0.48,0.18	22.55,24.63,17.42,29.46	27.94,20.81,24.32,33.36	4566;30096;41598;73910	-0.243343	0.481015	0.181518	0.309386	0.395201	0.44808	0.40686	0.27324	0.23492	0.33254
1880	C1orf195	4	0.52,0.27,-0.32,-0.01	13.14,15.44,16.94,3.14	18.88,18.59,13.55,3.13	18328;26573;55832;72804	-0.321678	0.522796	0.115786	0.267485	0.395141	0.56664	0.35746	0.39626	0.29574	0.33262
1122	ATAD5	4	0.38,0.3,0.23,0.41	15.48,14.34,3.79,7.56	20.14,17.61,4.45,10.04	5962;21596;52008;67445	0.232578	0.40991	0.329805	0.380322	0.395116	0.0093401	0.50376	0.0937801	0.15204	0.33266
11468	PAGE2B	1	0.2	14.76	17.01	21727	0.204176	0.204176	0.204176	0.204176	0.204176	0.33268	0.33268	0.33268	0.33268	0.33268
16350	TMEM159	4	0.21,0.35,-0.33,0.44	12.85,11.94,19.82,9.63	14.85,15.19,15.83,13.09	11874;28444;43877;56347	-0.325057	0.442417	0.168473	0.347783	0.3951	0.57188	0.45872	0.2947	0.18596	0.33268
13793	RPS6KA3	4	0.43,-0.1,0.36,0.01	24.6,9.34,6.94,26.45	33.1,8.71,8.92,26.71	17769;23206;48553;73873	-0.100127	0.42832	0.176002	0.361638	0.394979	0.23252	0.47654	0.2827	0.17094	0.33278
11600	PCDH20	4	0.24,0.55,-0.09,-0.12	6.58,7.33,7.33,17.29	7.79,10.7,6.9,15.88	8619;29796;48160;72237	-0.122716	0.546096	0.145084	0.243687	0.394892	0.26276	0.3347	0.33888	0.33656	0.33282
14111	SDF2	4	-0.06,0.07,0.44,0.35	21.06,12.52,8.17,4.7	20.26,13.15,11.1,5.98	820;24503;50918;70545	-0.055835	0.442206	0.201072	0.34752	0.394863	0.17464	0.45906	0.24122	0.18616	0.33284
5142	FAAH	4	-0.43,0.51,0.26,0.28	15.67,6.71,9.21,2.66	11.65,9.58,11.02,3.22	9761;21643;44696;68707	-0.427545	0.513	0.155122	0.276681	0.39484	0.70006	0.3695	0.31998	0.28206	0.33286
8387	L1CAM	4	0.15,0.48,0.23,0.31	23.01,14.73,22.29,10.83	25.47,20.58,26.19,13.41	11099;23951;52767;68146	0.146774	0.482248	0.292224	0.307412	0.39483	0.0260601	0.40522	0.12588	0.23726	0.33286
6389	GPC3	4	0.23,-0.03,-0.17,0.56	15.15,12.88,33.59,8.66	17.75,12.63,29.76,12.77	906;27849;41492;68959	-0.174572	0.560816	0.146705	0.228744	0.39478	0.34168	0.3197	0.3357	0.36238	0.33298
7295	IDH1	4	-0.12,0.43,0.36,0.02	12.33,14.76,4.67,4.89	11.33,19.91,5.98,4.97	18101;24954;40061;57079	-0.121121	0.431884	0.172763	0.357518	0.394701	0.26066	0.47224	0.28772	0.17488	0.3331
4288	DLC1	4	0.13,-0.27,0.12,0.66	11.39,82.95,3.82,13.92	12.49,68.91,4.17,21.93	17920;21324;37314;57619	-0.267591	0.655878	0.161309	0.133055	0.394467	0.48278	0.2327	0.30846	0.54936	0.33338
9065	MAP3K13	4	0.44,0.03,-0.46,0.35	11,27.29,16.19,12.16	14.88,27.86,11.74,15.54	14542;19082;40363;63768	-0.463926	0.435878	0.0886831	0.353021	0.394449	0.73544	0.46732	0.45294	0.17974	0.33344
11975	PIGN	4	-0.36,0.29,-0.03,0.5	33.98,14.31,40.79,21.93	26.42,17.52,39.86,30.94	3172;36425;51717;57807	-0.362922	0.496218	0.0981631	0.292586	0.394402	0.6238	0.3883	0.43272	0.25802	0.3335
16082	TG	4	0.23,-0.24,0.56,0.09	10.57,15.02,5.58,19.05	12.43,12.72,8.2,20.23	10935;23886;48835;65065	-0.240307	0.555739	0.158873	0.233046	0.394393	0.44344	0.3246	0.31316	0.35402	0.3335
11675	PCNX	4	0.4,-0.15,-0.28,0.39	16.9,10.09,7.95,14.7	22.36,9.06,6.56,19.19	7781;20001;37880;60477	-0.277368	0.403593	0.0891	0.385136	0.394365	0.49748	0.51264	0.45202	0.14704	0.3336
4008	DCAF4	4	0.19,-0.2,-0.65,0.6	11.39,5.32,6.19,8.46	12.95,4.63,3.94,12.86	16706;20657;39588;67606	-0.653805	0.60335	-0.0163838	0.185316	0.394333	0.86822	0.27762	0.6694	0.4441	0.33362
15457	STAB2	4	0.27,-0.18,-0.21,0.52	21.03,18.04,7.72,10.41	25.33,15.88,6.67,14.93	10146;22507;51598;72772	-0.210396	0.520208	0.098638	0.268426	0.394317	0.39614	0.3611	0.4316	0.29416	0.33364
16707	TP73	4	-0.62,0.71,-0.81,0.08	9.63,7.69,9.15,22.1	6.27,12.6,5.2,23.28	11624;32341;48272;73934	-0.813904	0.713257	-0.161332	0.0753429	0.3943	0.92288	0.1914	0.8796	0.66694	0.3337
2709	CD86	3	0.17,-0.07,0.45	25.89,10.83,23.91	29.15,10.3,32.69	18301;41176;71518	-0.073203	0.451189	0.183017	0.171067	0.311128	0.29434	0.35938	0.29486	0.30998	0.33376
3537	CPEB3	4	0.24,0.24,0.43,0.36	21.61,17.68,3.53,8.14	25.53,20.95,4.74,10.47	7876;31216;49050;64242	0.24032	0.425276	0.318352	0.363225	0.39425	0.0083801	0.48182	0.10268	0.16966	0.33376
17092	TUBG1	3	0.03,0.6,-0.9	6.13,13.5,2.56	6.24,20.4,1.37	792;54740;73510	-0.896335	0.59625	-0.0913835	0.0259349	0.311092	0.95416	0.224	0.76866	0.56844	0.33378
7359	IFNW1	4	0.17,0.48,-0.23,0.31	14.96,9.34,3.6,5.61	16.86,13,3.07,6.96	9946;22948;54956;73355	-0.227101	0.47729	0.183592	0.311175	0.394233	0.42286	0.41106	0.26986	0.2324	0.33382
4992	ERG	4	0.4,0.37,-0.2,0.39	12.33,13.27,13.56,6.19	16.26,17.09,11.77,8.11	10635;35865;45459;73542	-0.204749	0.399225	0.237232	0.389136	0.394181	0.38752	0.51874	0.18966	0.14268	0.3339
9041	MANSC4	4	0.39,0.17,0.4,-0.06	21.51,46.24,15.38,30.21	28.2,52.15,20.26,29.04	17962;23244;52440;70342	-0.0570839	0.397652	0.226205	0.390723	0.394188	0.1761	0.5209	0.20426	0.1412	0.3339
13265	RBM43	4	0.28,0.11,-0.24,0.51	9.5,9.89,16.42,7.62	11.56,10.7,13.9,10.82	7240;26532;45850;59053	-0.240433	0.505153	0.165307	0.283211	0.394182	0.44354	0.37942	0.30084	0.27154	0.3339
14883	SLFN12L	3	0.27,0.35,-0.23	13.56,3.86,9.89	16.37,4.92,8.43	29201;50814;70793	-0.23138	0.350043	0.130167	0.271839	0.310941	0.5321	0.48968	0.38342	0.17386	0.33392
5120	EYS	4	-0.16,-1.74,0.12,0.67	20.7,39.49,83.47,7.33	18.47,11.8,90.9,11.62	6218;18849;50744;57020	-1.74341	0.66523	-0.279842	0.123032	0.394131	0.98986	0.22562	0.95434	0.57036	0.334
10966	OR10A3	4	0.39,0.4,-0.09,0.02	21.09,1.71,36.22,18.33	27.54,2.27,33.99,18.59	2622;33194;37476;60459	-0.0914791	0.403151	0.179202	0.385029	0.39409	0.21952	0.51326	0.27698	0.14714	0.33404
16698	TP53I13	4	0.6,0.19,-0.15,0.16	2.66,16.38,7.43,2.53	4.02,18.68,6.7,2.81	12482;26819;45987;64822	-0.148524	0.599286	0.198863	0.188818	0.394052	0.3017	0.28216	0.24462	0.43796	0.33408
2329	CASP1	3	0.23,-0.2,0.39	10.87,12.75,5.93	12.77,11.1,7.76	2530;37081;74246	-0.199289	0.388132	0.14071	0.233286	0.310709	0.48532	0.43824	0.3647	0.21996	0.33426
4951	EPM2AIP1	4	0.34,-0.29,-0.17,0.45	6.03,18.85,21.16,5.64	7.62,15.42,18.85,7.71	15652;22987;40161;62835	-0.289616	0.450229	0.0829141	0.337655	0.393942	0.51714	0.44748	0.46512	0.19828	0.33436
6327	GNS	4	0.02,0.13,-0.12,0.66	2.27,13.14,62.67,6.06	2.3,14.36,57.77,9.58	12690;27115;51631;64958	-0.11743	0.659733	0.172251	0.127959	0.393846	0.25582	0.22964	0.28864	0.56084	0.33454
14664	SLC27A5	4	-0.62,0.79,0,-0.12	3.17,6.29,17.62,50.17	2.07,10.85,17.64,46.05	9083;33784;46989;61788	-0.620334	0.785837	0.0109112	0.0017453	0.393791	0.85102	0.14992	0.61736	0.79142	0.33462
209	ACTL7B	4	0.47,0.19,0.32,-0.09	11.94,1.13,6.42,4.73	16.49,1.29,8.02,4.45	13712;29066;47214;63604	-0.0873463	0.465836	0.222273	0.321713	0.393774	0.21406	0.42586	0.20956	0.21882	0.33464
7936	KDELC1	4	-1.4,0.27,0.36,0.43	21.38,16.48,17.1,2.3	8.08,19.86,21.87,3.1	6070;25018;39703;69090	-1.40372	0.43241	-0.0868706	0.355142	0.393776	0.98258	0.47176	0.79172	0.17758	0.33464
4372	DNAJC12	4	-0.3,0.29,0.5,-0.06	15.05,11.61,26.8,14.76	12.26,14.18,37.88,14.13	17144;33399;49954;73670	-0.296646	0.498914	0.106857	0.288548	0.393731	0.5287	0.3859	0.41474	0.26422	0.33466
8160	KLHL32	4	0.16,0.44,0.34,0.06	18.27,11.55,24.5,14.66	20.4,15.71,31.08,15.25	7384;35988;45567;60500	0.0564846	0.444023	0.250863	0.343419	0.393721	0.0688601	0.45618	0.17238	0.19156	0.33466
16892	TRMT12	4	0.18,0.07,-0.56,0.61	7.72,9.18,27.16,7.85	8.71,9.66,18.39,12	3396;27265;48312;71630	-0.562753	0.612187	0.0747591	0.17518	0.393683	0.81584	0.2697	0.48178	0.46556	0.33472
17569	VSIG10	4	-0.05,0.07,0.52,0.27	18.53,8.37,4.47,22.16	17.9,8.77,6.41,26.68	6215;28846;46757;66517	-0.0497815	0.519583	0.201396	0.2676	0.393592	0.16684	0.3617	0.24076	0.2957	0.33482
3587	CRAMP1L	4	0.15,0.06,0.64,-0.44	8.5,6.13,2.4,8.43	9.41,6.38,3.73,6.21	1480;28193;37518;63805	-0.441257	0.640622	0.101184	0.146534	0.393578	0.71318	0.24588	0.42634	0.52358	0.33486
15365	SRPR	4	-0.44,0.27,-0.67,0.52	12.65,6.13,12.33,1.58	9.35,7.39,7.74,2.27	8546;29221;38970;68995	-0.672157	0.516784	-0.0804166	0.27028	0.393532	0.87604	0.36488	0.78224	0.29164	0.33492
2880	CELA2B	4	-0.29,0.31,0.14,0.48	12.68,21.03,26.71,8.56	10.36,26.02,29.36,11.94	15220;19969;45328;60223	-0.2926	0.479621	0.157692	0.307257	0.393439	0.5216	0.40858	0.3154	0.23744	0.33504
14869	SLCO1A2	4	0.36,0.25,0.04,0.43	15.74,37.22,23.98,20.9	20.17,44.24,24.58,28.12	16009;20388;39067;62568	0.0355129	0.428259	0.26783	0.358378	0.393319	0.0839201	0.47656	0.15228	0.17414	0.33534
18543	ZNF831	4	0.32,0.46,-0.21,-0.3	1.65,24.82,19.76,10.64	2.07,34.19,17.03,8.66	10084;19807;45929;72889	-0.297432	0.461966	0.0687374	0.324526	0.393246	0.52998	0.43136	0.49504	0.21518	0.33546
18354	ZNF561-AS1	4	0.53,0.26,0.24,0.02	3.82,33.65,13.4,1.55	5.52,40.21,15.83,1.58	12525;29906;44493;73213	0.0221288	0.529589	0.262185	0.256833	0.393211	0.0948401	0.35096	0.15872	0.31454	0.3355
14148	SEC24C	4	-0.49,0.24,0.04,0.55	11.48,21.12,8.04,11.65	8.2,24.86,8.28,17.06	7834;31887;44751;60936	-0.486419	0.551096	0.0855994	0.23528	0.393188	0.75808	0.32932	0.45932	0.35	0.33554
4203	DGCR6	3	0.45,0.07,0.17	8.46,37.09,1.32	11.56,38.94,1.49	29634;45998;72191	0.0702204	0.450176	0.229864	0.169196	0.309686	0.12	0.36044	0.22636	0.3129	0.33576
11455	PADI1	4	0.36,0.43,-0.02,0.16	10.67,8.08,42.9,48.78	13.67,10.87,42.25,54.31	16240;19378;51969;62697	-0.0219967	0.429261	0.229805	0.356798	0.39303	0.13642	0.47538	0.1991	0.17562	0.33586
383	AGAP7P	3	0.59,0.03,0.02	1.26,1.26,19.01	1.89,1.29,19.34	2616;26198;54850	0.0243883	0.587194	0.214516	0.0319649	0.30958	0.16624	0.23088	0.24738	0.5578	0.3359
2780	CDH5	4	-0.03,-0.14,0.82,-0.11	9.73,9.89,2.17,8.4	9.52,8.97,3.82,7.76	1275;37277;49655;58003	-0.140656	0.817353	0.132961	-0.0314393	0.392957	0.28904	0.13412	0.36194	0.8405	0.33598
2978	CFAP53	4	-0.12,0.47,0.32,-0.16	14.5,14.11,19.11,15.83	13.32,19.54,23.8,14.13	7672;30649;52610;67939	-0.164444	0.469392	0.124738	0.316551	0.392971	0.32456	0.4214	0.37832	0.22552	0.33598
12444	PPP1R14A	4	-0.05,-0.15,0.23,0.55	10.74,5.61,10.02,8.85	10.36,5.06,11.77,13	8638;34000;47161;71810	-0.148843	0.55451	0.146227	0.231378	0.392944	0.30228	0.3259	0.33664	0.35696	0.33598
12521	PRAME	4	0.13,0.45,-0.32,0.34	19.86,15.8,9.76,22.42	21.78,21.53,7.82,28.38	10536;32036;54111;61456	-0.319716	0.446096	0.149963	0.339838	0.392967	0.5636	0.45362	0.32956	0.19594	0.33598
14337	SGK1	4	0.31,0.06,0.48,-0.69	6.36,14.18,4.8,8.79	7.88,14.82,6.67,5.43	14910;23750;46370;70056	-0.693977	0.475667	0.0389261	0.31026	0.392964	0.88492	0.4128	0.55646	0.23376	0.33598
17437	UST	4	0.46,0,0.33,-0.58	7.43,21.06,8.08,15.51	10.21,21.09,10.13,10.36	8362;23798;37516;56269	-0.582569	0.459523	0.0514387	0.326377	0.39295	0.82854	0.43506	0.53048	0.21264	0.33598
4142	DEFB115	3	0.09,0.34,0.27	13.43,5.93,8.21	14.27,7.53,9.92	16877;40020;60631	0.0875309	0.344697	0.235531	0.274367	0.309532	0.1059	0.49706	0.21864	0.17164	0.336
7647	IRF8	4	-0.48,0.57,-0.43,0.22	17,7.23,28.04,10.25	12.23,10.73,20.75,11.91	9829;29835;45876;66761	-0.475548	0.569267	-0.031004	0.216581	0.392924	0.74728	0.31264	0.6971	0.38496	0.336
2049	C5orf60	4	0.34,0.28,0.45,-0.3	7.39,15.05,3.92,5.15	9.35,18.3,5.35,4.2	13559;23341;44177;73321	-0.297008	0.447444	0.192655	0.338365	0.392904	0.52906	0.4515	0.25466	0.19748	0.33604
4529	DTD1	4	-0.17,0.75,0.04,-0.28	15.28,1.19,8.27,8.11	13.58,2.01,8.48,6.7	18471;34624;46181;58136	-0.275205	0.748741	0.0850574	0.0369309	0.392836	0.4934	0.17064	0.46056	0.73564	0.33618
15471	STARD10	4	0.2,0.08,0.59,0.07	32.19,12,17.62,19.37	36.93,12.66,26.48,20.32	4799;24704;44045;62181	0.0687835	0.587698	0.232819	0.198014	0.392856	0.0611201	0.2939	0.19512	0.42008	0.33618
3652	CRYBB3	4	0.16,-0.07,0.41,0.37	6.42,7.98,4.99,4.93	7.16,7.59,6.64,6.38	4297;35396;48120;65395	-0.0715187	0.412023	0.21786	0.373506	0.392765	0.19454	0.50034	0.21608	0.15842	0.33626
14487	SKIL	3	0.09,0.47,0.14	30.83,9.05,35.89	32.92,12.57,39.66	15607;28480;41680	0.094969	0.474406	0.237832	0.144122	0.309264	0.1	0.33268	0.21562	0.35468	0.33646
18119	ZNF18	4	0.4,0.04,0.18,0.39	9.8,4.21,97.95,5.48	12.92,4.34,111.34,7.16	10791;28147;54134;67633	0.0425566	0.399153	0.253192	0.386144	0.392649	0.0784201	0.51888	0.16928	0.14598	0.3365
1966	C2orf27B	2	0.17,0.17	4.99,32.94	5.63,37.04	12356;21967	0.169432	0.174691	0.172062	0.169432	0.172062	0.13848	0.59788	0.33662	0.13848	0.33662
595	AMOT	4	0.15,0.11,0.06,0.63	31.57,17.78,41.51,12.29	35.11,19.14,43.17,19.05	11510;35609;45157;72554	0.0568322	0.631707	0.236959	0.153265	0.392486	0.0685601	0.25326	0.18992	0.51008	0.33674
13761	RPS11	3	0.58,0.04,-0.14	1.52,1,1.16	2.27,1.03,1.06	4694;32070;42415	-0.136201	0.577143	0.160629	0.0409445	0.309044	0.3903	0.23844	0.33104	0.54092	0.3368
921	ARHGEF10L	4	-0.06,0.19,0.6,-0.18	17.33,9.21,8.11,28.13	16.66,10.5,12.26,24.75	7355;35664;51244;72670	-0.184896	0.596055	0.13588	0.188855	0.392455	0.3581	0.28594	0.35638	0.43788	0.33682
9667	MRPL52	4	0.19,0.4,0.01,0.38	12.26,14.89,11.03,3.99	14.01,19.65,11.1,5.2	17102;35926;48569;58229	0.00981387	0.400357	0.246741	0.384387	0.392372	0.10542	0.51724	0.17734	0.14796	0.3369
557	ALPI	3	0.63,-0.01,-0.37	9.24,1.32,5.97	14.27,1.32,4.63	10613;24114;61288	-0.366587	0.626499	0.0837587	-0.00863554	0.308932	0.70488	0.20294	0.46892	0.63098	0.33694
1049	ASAH2B	4	0.27,-0.28,0.52,0.09	9.11,12.98,12.55,2.62	10.96,10.67,17.98,2.78	3200;22118;50492;56569	-0.281993	0.518548	0.147284	0.266125	0.392336	0.50398	0.36276	0.33458	0.29814	0.33702
4077	DDT;DDTL	4	-0.09,0.44,-0.19,0.34	24.76,5.48,68.31,2.04	23.31,7.45,59.75,2.58	7154;23628;55182;74501	-0.193142	0.443009	0.126138	0.34163	0.39232	0.37012	0.45794	0.37596	0.19376	0.33702
17749	WRAP53	4	0.1,0.33,0.06,0.46	5.48,14.01,5.84,3.56	5.87,17.61,6.1,4.89	14876;36733;44267;56895	0.0627246	0.455214	0.236402	0.329439	0.392327	0.0647001	0.44112	0.19062	0.20858	0.33702
8724	LRAT	4	0.07,0.21,0.57,-0.18	14.08,5.84,13.66,5.48	14.82,6.76,20.32,4.83	2332;22183;41937;66774	-0.182274	0.572886	0.168951	0.211496	0.392191	0.35352	0.3088	0.294	0.3935	0.3373
13993	SASH1	4	-0.38,0.47,-0.13,0.31	2.23,18.72,13.63,14.37	1.72,26.02,12.43,17.81	16122;30334;51727;74186	-0.377064	0.474731	0.0686426	0.309563	0.392147	0.64144	0.41398	0.49516	0.23466	0.33736
6097	GDPD3	4	-0.39,0.09,0.69,-0.01	8.53,13.11,7.72,15.86	6.53,13.98,12.46,15.77	10439;34336;48235;61007	-0.386075	0.690604	0.0972718	0.0934232	0.392014	0.65276	0.20598	0.43474	0.63086	0.33758
10159	NDUFB2	4	0.1,0.58,0.05,0.21	9.83,12.88,8.89,31.64	10.56,19.19,9.18,36.55	17255;23991;39078;70267	0.0461159	0.575593	0.233307	0.208261	0.391927	0.0760801	0.3054	0.19464	0.4	0.33768
13189	RASD2	4	-0.33,0.44,0.03,0.34	11.39,7.91,8.63,28.75	9.03,10.76,8.8,36.41	5412;24247;49559;70323	-0.334209	0.44319	0.119623	0.340693	0.391941	0.58414	0.45754	0.38836	0.19494	0.33768
11297	OR7G1	4	-0.08,0.38,0.4,0.05	12.42,10.96,14.73,9.34	11.77,14.27,19.48,9.66	16440;36305;37351;69307	-0.0785309	0.403431	0.188582	0.380287	0.391859	0.20372	0.51286	0.26128	0.1521	0.3377
13827	RRP1	4	-0.57,0.43,0.35,-0.28	1.49,1.49,4.67,25.96	1,2.01,5.95,21.41	6290;27799;47411;61717	-0.572254	0.433182	-0.0166141	0.350556	0.391869	0.82176	0.47084	0.66994	0.18242	0.3377
17593	VWA5B2	4	0.18,-0.47,0.28,0.51	13.79,29.01,62.05,5.54	15.6,20.95,75.16,7.88	13881;33212;55204;65812	-0.469626	0.507321	0.122959	0.276442	0.391882	0.74196	0.37662	0.38212	0.28232	0.3377
2454	CCDC173	4	0.49,-0.1,-0.25,0.29	14.01,119.95,25.12,11.35	19.71,111.66,21.06,13.9	18345;35059;42155;65652	-0.253729	0.492077	0.10664	0.29159	0.391834	0.46326	0.39326	0.41528	0.2592	0.33774
9412	MICALL1	4	0.01,0.28,0.51,-1.25	6.32,25.28,3.92,35.11	6.35,30.59,5.58,14.73	12896;34162;47910;65844	-1.25305	0.508282	-0.115553	0.275366	0.391824	0.97694	0.37562	0.83066	0.28354	0.33776
4020	DCC	4	-0.15,-0.15,-0.11,0.89	38.58,11.91,10.44,6.1	34.82,10.73,9.69,11.31	6175;19322;41844;73344	-0.14995	0.891212	0.121425	-0.107662	0.391775	0.3037	0.10186	0.38522	0.91796	0.33778
14840	SLC7A14	4	-0.37,0.48,0.3,-0.09	8.17,13.43,8.37,34.17	6.33,18.73,10.33,32.12	12510;28153;41901;68047	-0.369632	0.48003	0.0811542	0.303542	0.391786	0.63204	0.40796	0.4688	0.2426	0.33778
7874	KCNJ6	4	-0.38,0.32,0.02,0.46	30.83,23.36,12.88,13.95	23.71,29.18,13.03,19.22	17634;34134;54274;58954	-0.37853	0.462505	0.105511	0.32092	0.391712	0.64336	0.43076	0.41794	0.22004	0.33784
18610	ZSWIM2	4	0.63,0.15,-0.2,0.02	6.68,9.15,17.84,18.66	10.36,10.15,15.51,18.93	8135;26951;45798;73689	-0.202427	0.632553	0.150568	0.150794	0.391673	0.38364	0.25242	0.32814	0.51486	0.33792
9349	MEX3A	3	0,0.59,0.02	9.57,1.94,1.1	9.58,2.93,1.12	29095;49129;73456	0.00152151	0.593305	0.206005	0.0231872	0.308246	0.19182	0.2266	0.25986	0.57302	0.33798
8120	KLF2	4	-0.14,0.73,0.06,-0.45	7.85,6.03,2.62,8.11	7.1,9.98,2.73,5.95	12607;23577;47303;64569	-0.446109	0.726936	0.0482929	0.0563186	0.391627	0.71836	0.18318	0.5372	0.70248	0.33804
13437	RGS5	4	0.74,-0.29,-0.34,0.04	7,7.78,5.35,18.72	11.68,6.38,4.22,19.31	3794;33856;53826;73899	-0.340645	0.737706	0.03888	0.0445756	0.391141	0.59246	0.17698	0.55658	0.7221	0.3387
17277	UGGT2	4	0.05,-0.16,0.18,0.61	5.35,8.76,27.74,7.2	5.52,7.82,31.34,10.96	5109;29227;37833;58770	-0.162808	0.606394	0.166185	0.175904	0.391149	0.32204	0.27486	0.29916	0.464	0.3387
17938	ZC3H7B	4	0.04,0.49,0.29,-0.36	11.87,7.39,10.51,6.52	12.17,10.41,12.83,5.09	238;32136;40973;60822	-0.357301	0.494034	0.115073	0.287969	0.391001	0.61572	0.39084	0.3979	0.2651	0.33896
1112	ASUN	4	0.42,0.33,-0.12,0.36	4.25,3.63,5.64,2.69	5.69,4.57,5.17,3.45	12131;26410;38942;69662	-0.124698	0.423033	0.24744	0.358915	0.390974	0.2655	0.4847	0.17644	0.17392	0.33898
3359	CNST	4	0.24,0.21,0.54,0.09	15.09,27.71,9.28,72.96	17.87,31.97,13.46,77.46	6106;20711;39758;57415	0.0864059	0.537565	0.268673	0.244265	0.390915	0.0517001	0.34378	0.15128	0.33572	0.33902
12822	PSMG4	3	-0.02,-0.21,0.63	1.39,1.36,1.26	1.37,1.17,1.95	23816;42347;68519	-0.210579	0.630432	0.134646	-0.0159144	0.307259	0.50236	0.2005	0.3754	0.64348	0.33918
12039	PITX3	4	0.46,0.01,-0.41,0.32	8.53,29.79,7.39,10.09	11.77,29.9,5.58,12.57	14729;28113;40007;62275	-0.406805	0.464076	0.0951036	0.317656	0.390866	0.67804	0.42842	0.43924	0.22396	0.3392
839	APPBP2	4	0.31,0.4,0.38,-0.38	11.22,11.13,14.83,10.41	13.93,14.73,19.25,8	7946;35814;49557;73062	-0.381074	0.404917	0.177945	0.376769	0.390843	0.64642	0.51058	0.27914	0.15524	0.33922
3178	CLCN6	4	0.34,0.19,-0.05,0.44	18.66,17.1,14.21,1.84	23.68,19.54,13.7,2.5	9842;25743;51763;71914	-0.0532159	0.437423	0.230243	0.34427	0.390847	0.17128	0.46566	0.19844	0.19052	0.33922
1890	C1orf234	4	0.26,0.04,0.52,0.02	29.17,16.55,12.36,10.12	34.97,17.06,17.73,10.24	11051;34338;47661;71301	0.0170685	0.520167	0.210768	0.26148	0.390824	0.0987401	0.36116	0.22666	0.3069	0.33924
12197	PLXNA3	4	-0.3,-0.01,0.38,0.4	19.53,13.14,11.65,16.58	15.88,13.09,15.13,21.93	5025;22712;50561;71507	-0.298402	0.40343	0.119446	0.378045	0.390738	0.53112	0.51288	0.38868	0.154	0.33934
16254	TM7SF3	4	-0.05,0.51,-0.21,0.27	9.28,31.87,27.26,9.54	8.97,45.5,23.6,11.48	10825;24831;48276;59081	-0.207977	0.514006	0.131426	0.267478	0.390742	0.3922	0.36804	0.3653	0.29606	0.33934
17340	UPF3B	4	-0.2,0.41,0.01,0.37	13.92,17.97,14.92,1.78	12.11,23.94,15.05,2.3	7069;32004;41389;56159	-0.200495	0.413661	0.148217	0.367731	0.390696	0.38092	0.49686	0.33282	0.16506	0.3394
2218	CACYBP	4	0.01,-0.07,0.07,0.71	8.72,24.82,9.24,3.17	8.77,23.68,9.69,5.2	17590;35508;39980;70269	-0.0677454	0.712759	0.180366	0.068547	0.390653	0.18942	0.19172	0.27516	0.68066	0.33944
2852	CDX4	4	-0.5,0.45,0.33,-0.25	20.21,23.62,10.87,21.09	14.27,32.35,13.64,17.73	14027;28110;53228;62518	-0.502292	0.453595	0.00704801	0.327668	0.390631	0.77168	0.44324	0.62436	0.2107	0.33948
15272	SPINT1	4	-0.05,0.55,-0.23,0.23	25.89,6.26,37.25,6.45	25.09,9.18,31.83,7.56	6288;27154;46713;64166	-0.226951	0.55211	0.127271	0.229153	0.390631	0.42276	0.32854	0.3734	0.36146	0.33948
6167	GINS3	4	0.04,0.03,-0.22,0.74	1.23,1.49,3.34,1.71	1.26,1.52,2.87,2.87	14236;28916;39615;64606	-0.216854	0.744235	0.148618	0.0370111	0.390623	0.40756	0.17266	0.33212	0.73532	0.33954
5806	FPR2	3	0.45,0.16,-0.1	16.22,10.96,1.13	22.16,12.28,1.06	34278;43367;65846	-0.0953407	0.44991	0.172876	0.16406	0.306985	0.32858	0.3609	0.31122	0.3211	0.33962
3689	CSNK1A1L	3	-0.04,0.57,0.04	4.05,11.29,3.37	3.94,16.75,3.48	5989;19196;41404	-0.0414048	0.568991	0.190811	0.044847	0.306919	0.24906	0.24534	0.2831	0.5336	0.33976
10036	NAP1L4	4	0.66,-0.18,0.12,0.11	15.35,9.44,29.85,3.17	24.29,8.31,32.41,3.42	2349;29149;54570;70890	-0.183396	0.662457	0.176022	0.118387	0.390422	0.35526	0.22772	0.28264	0.57984	0.33988
10405	NO_CURRENT_106	4	0.38,-0.14,-0.03,0.41	14.6,35.21,43.16,9.93	18.93,31.97,42.31,13.15	9549;31092;46978;68716	-0.139	0.405652	0.153258	0.375119	0.390386	0.28668	0.50934	0.32336	0.15694	0.33992
4570	DUSP3	4	0.25,0.53,0.02,-0.11	7.65,6.32,15.8,4.51	9.09,9.15,16.06,4.17	14821;23895;47582;60221	-0.112752	0.532689	0.172777	0.248022	0.390356	0.24964	0.34774	0.28768	0.32956	0.33996
11004	OR11L1	4	0.26,0.52,-0.13,-0.44	9.67,7.07,30.08,14.34	11.59,10.13,27.54,10.56	6701;31787;53238;65410	-0.441755	0.51835	0.0529347	0.26237	0.39036	0.71348	0.363	0.52728	0.3046	0.33996
2708	CD84	4	-0.06,0.13,0.65,-0.72	12.55,41.93,7.04,6.71	12.05,45.88,11.05,4.08	891;22056;43799;70371	-0.718162	0.65061	0.000934037	0.129944	0.390277	0.8938	0.23758	0.63582	0.55646	0.34008
697	ANKRD62	4	0.18,0.45,-0.6,0.33	21.45,6.65,15.86,13.72	24.23,9.06,10.47,17.29	12824;29732;48018;69360	-0.599452	0.446784	0.0892596	0.333648	0.390216	0.83928	0.45228	0.45174	0.20278	0.34026
7453	IL17RC	4	0.01,0.04,0.74,-0.55	37.25,26.48,2.85,24.04	37.5,27.17,4.77,16.37	1656;26880;48408;62929	-0.554417	0.743359	0.0589013	0.0370763	0.390218	0.81066	0.17338	0.51516	0.73504	0.34026
9340	METTL2B	3	0.12,-0.01,0.49	7.23,1.1,1.39	7.88,1.09,1.95	14606;49582;59381	-0.0145446	0.488915	0.199424	0.123901	0.306408	0.21286	0.3177	0.27054	0.3895	0.34044
13840	RSBN1L	4	-0.08,0.17,-0.11,0.61	15.41,8.95,4.96,22.1	14.53,10.1,4.6,33.64	5085;35784;43953;63941	-0.109115	0.60655	0.146545	0.173639	0.390095	0.24454	0.2747	0.33604	0.46886	0.34052
3944	CYTH1	4	0.26,0.15,0.52,-0.14	6.81,18.43,10.83,1.36	8.14,20.49,15.57,1.23	17770;32416;55679;63933	-0.141435	0.522824	0.197888	0.257301	0.390062	0.29056	0.35736	0.24626	0.31364	0.34062
14086	SCRIB	4	-0.37,-0.06,0.24,0.54	7.13,9.96,9.89,9.08	5.52,9.58,11.71,13.18	8841;28204;49071;56716	-0.370202	0.536995	0.0884661	0.24311	0.390053	0.63268	0.34416	0.45344	0.33746	0.34062
3356	CNR1	4	0.07,0.43,0.35,0.21	12.94,10.22,9.47,73.44	13.61,13.75,12.08,85.09	14958;30715;44239;69068	0.0722607	0.428659	0.266157	0.35138	0.39002	0.0591801	0.47592	0.15414	0.18164	0.34064
6987	HLA-DOB	4	0.2,-0.37,0.58,-0.07	25.57,9.76,6.68,15.25	29.3,7.56,10.01,14.53	5816;34430;49193;68835	-0.368308	0.583607	0.085512	0.19637	0.389988	0.63062	0.29772	0.45952	0.42326	0.34064
10764	NTHL1	4	0.4,0.38,0.25,-0.85	3.43,15.38,3.4,10.19	4.54,19.97,4.05,5.66	12406;24317;48968;65585	-0.846696	0.402968	0.0463562	0.377004	0.389986	0.92968	0.51362	0.54152	0.15498	0.34064
15151	SP4	4	-0.08,0.17,0.27,0.51	14.44,36.64,17.13,12.29	13.64,41.24,20.6,17.55	2641;32595;52901;74497	-0.0821781	0.513637	0.217172	0.266335	0.389986	0.20794	0.36872	0.21704	0.29788	0.34064
12882	PTMS	4	-0.23,0.27,0.51,0.15	10.87,11.29,10.87,9.15	9.29,13.58,15.51,10.13	4000;22289;46517;66101	-0.226058	0.513162	0.175103	0.266608	0.389885	0.42146	0.36936	0.28416	0.29738	0.34084
920	ARHGEF10	4	0.05,0.49,0.29,-0.09	16.35,13.01,3.21,12.46	16.89,18.33,3.91,11.68	16495;28172;38187;66215	-0.0929226	0.494703	0.183387	0.285008	0.389856	0.22132	0.39024	0.27034	0.26964	0.34088
15366	SRPRB	4	-0.15,0.12,-0.49,0.66	13.98,30.28,16.9,2.66	12.6,32.9,12.05,4.2	2660;29694;39386;66214	-0.487787	0.659939	0.0354629	0.119763	0.389851	0.7593	0.2294	0.56386	0.57674	0.34088
4394	DNAJC7	4	-0.06,0.63,0.09,0.15	23.33,3.79,41.67,13.69	22.45,5.87,44.44,15.19	8485;23841;45911;65234	-0.0556982	0.629466	0.20421	0.15015	0.389808	0.17446	0.25554	0.2367	0.51616	0.34096
10741	NSMF	4	-0.42,-0.4,0.65,0.13	8.4,8.82,8.72,9.63	6.27,6.67,13.67,10.56	2292;31514;53134;71114	-0.422381	0.647465	-0.0114924	0.132131	0.389798	0.69414	0.24056	0.6608	0.55134	0.34096
6651	GTF3A	4	0.38,0.04,-0.47,0.4	3.14,3.86,8.63,3.3	4.08,3.97,6.21,4.37	16554;27287;47190;69037	-0.474196	0.402616	0.086379	0.376911	0.389764	0.7458	0.51414	0.4578	0.15508	0.341
6187	GJB5	4	0.18,0.27,0.51,-0.02	12.55,6.94,6.06,8.46	14.27,8.37,8.63,8.34	17376;31236;52613;57909	-0.0213305	0.509049	0.235725	0.270309	0.389679	0.13574	0.37446	0.19136	0.2915	0.34112
12978	PYGB	4	0.59,-0.2,-0.04,0.19	12.26,20.47,6.94,23.33	18.44,17.81,6.76,26.62	15105;25593;45836;66977	-0.200954	0.588995	0.13501	0.190357	0.389676	0.38156	0.29298	0.35782	0.43478	0.34112
8995	MAGEB6	2	0.05,0.29	1.16,3.08	1.2,3.76	1245;39475	0.0478889	0.290479	0.169184	0.0478889	0.169184	0.27078	0.43674	0.34114	0.27078	0.34114
142	ACER2	4	0.29,0.39,-0.32,0.39	5.97,13.63,18.01,12.23	7.3,17.81,14.39,16.06	3887;33739;40150;66913	-0.3239	0.392672	0.186832	0.386514	0.389593	0.56996	0.52912	0.26422	0.14564	0.34118
7576	INSL5	4	0.43,0.29,-0.51,0.35	15.51,30.54,17.75,38	20.86,37.21,12.43,48.47	2946;34196;39708;71134	-0.513962	0.427945	0.137611	0.351084	0.389514	0.78248	0.47724	0.35332	0.18184	0.34128
8522	LELP1	4	0.44,-0.11,0.34,0.14	33.81,18.85,8.72,28.07	45.82,17.52,11.05,30.88	6225;20719;48512;59855	-0.105322	0.438434	0.202833	0.340455	0.389445	0.23956	0.46446	0.23856	0.19512	0.34132
18467	ZNF709	4	-0.25,0.6,0.18,-0.3	11.91,9.57,40.08,22.78	10.04,14.53,45.27,18.53	18291;33702;38036;60279	-0.297684	0.60267	0.0587326	0.175913	0.389291	0.53018	0.27798	0.5154	0.46398	0.34152
6631	GTDC1	4	0.14,-0.56,-0.63,0.64	9.57,17.72,10.22,10.83	10.53,12.05,6.61,16.89	9996;21415;40136;74377	-0.627572	0.64061	-0.101111	0.137946	0.389278	0.85456	0.24592	0.81176	0.53974	0.34154
13491	RILPL1	4	-0.3,-0.03,0.62,0.16	11.45,8.27,4.18,11.94	9.29,8.08,6.41,13.35	7646;28574;47890;64042	-0.301607	0.617019	0.110851	0.161271	0.389145	0.53712	0.26534	0.40576	0.49286	0.34168
9296	MEIOB	4	0.41,0.37,-0.44,0.21	11.71,28.62,9.02,28.2	15.57,36.93,6.64,32.67	3181;19017;54462;61671	-0.440923	0.410612	0.137367	0.36761	0.389111	0.71294	0.50282	0.35366	0.16522	0.34174
5346	FAM24A	4	0.21,-0.1,0.57,-0.1	17.62,26.8,11.58,1.94	20.4,24.98,17.15,1.81	1019;18745;37350;62673	-0.104144	0.566443	0.1431	0.211727	0.389085	0.23778	0.31518	0.34278	0.39306	0.34178
12974	PYCR1	4	0.13,0.15,0.37,0.41	19.05,8.59,8.98,8.98	20.78,9.55,11.62,11.91	632;25280;49259;56525	0.125504	0.406742	0.263924	0.371444	0.389093	0.0339201	0.5079	0.1565	0.1611	0.34178
14250	SERPINB5	4	0.57,0.21,0.07,0.17	17.36,33.36,23.01,24.82	25.79,38.51,24.12,27.92	14617;19939;52292;64220	0.068023	0.570973	0.253889	0.207145	0.389059	0.0614801	0.31092	0.16854	0.40196	0.34178
14365	SH2D7	4	0.43,-0.77,0.35,0.25	12.26,11.03,6.78,27.91	16.52,6.47,8.63,33.1	11270;25966;51083;65860	-0.769564	0.429653	0.0636643	0.34843	0.389041	0.9091	0.47494	0.50518	0.1853	0.34178
3284	CLU	4	-0.07,-0.4,0.28,0.5	15.25,19.11,15.35,4.41	14.53,14.44,18.59,6.24	4578;27791;50059;62214	-0.403946	0.501278	0.0760806	0.27661	0.388944	0.67418	0.38292	0.47886	0.28218	0.3419
14049	SCGB3A2	4	0.13,0.58,0.2,-0.14	8.17,9.57,32.68,16.48	8.92,14.33,37.42,14.96	256;28057;48389;56020	-0.139582	0.582522	0.190981	0.195353	0.388937	0.28758	0.29916	0.25726	0.42478	0.3419
107	ABRA	4	-0.15,0.19,0.59,-0.36	17.36,9.11,7.69,3.69	15.62,10.38,11.56,2.87	12431;28969;44098;61347	-0.363499	0.589445	0.0655936	0.188277	0.388861	0.62448	0.2927	0.50148	0.4388	0.34202
2672	CD34	4	0.13,0.65,-0.03,-0.1	17.62,5.12,14.27,21.03	19.28,8.02,13.98,19.68	2542;27761;40833;70143	-0.0952045	0.647638	0.163181	0.130072	0.388855	0.22472	0.24034	0.30478	0.55622	0.34206
6911	HIST1H1T	4	0.89,-0.11,-0.11,-0.29	12.52,6.87,10.96,16.16	23.22,6.35,10.13,13.23	17597;30102;43809;69354	-0.287861	0.891131	0.0937407	-0.113517	0.388807	0.51356	0.10196	0.4421	0.92268	0.34212
11698	PDCD1	4	-0.88,0.26,0.51,-0.67	6.61,25.67,2.49,6.29	3.59,30.79,3.56,3.97	3926;24593;46719;66365	-0.881407	0.514832	-0.192399	0.262778	0.388805	0.93608	0.36714	0.9056	0.30386	0.34212
12528	PRAMEF2	4	0.18,-0.07,0.28,0.5	17.42,10.22,11.84,1.91	19.8,9.72,14.36,2.7	15677;24967;49685;72256	-0.0716563	0.499477	0.222562	0.278058	0.388768	0.19462	0.38524	0.20908	0.27978	0.34218
5010	ERMARD	4	0.36,0.01,0.31,0.42	8.21,15.64,14.34,5.38	10.53,15.77,17.73,7.19	3991;26924;55174;60374	0.0119436	0.417802	0.273809	0.359677	0.388739	0.10326	0.49098	0.14554	0.17324	0.34224
13471	RHOJ	4	-0.2,0.37,-0.61,0.41	8.14,19.66,12.78,30.5	7.1,25.44,8.37,40.41	2531;29032;48991;62574	-0.610859	0.405756	-0.00753068	0.371676	0.388716	0.8461	0.50914	0.65358	0.16078	0.34226
3834	CXCL6	2	0.36,-0.02	5.28,8.04	6.79,7.91	54335;61251	-0.0242584	0.360912	0.168327	-0.0242584	0.168327	0.37202	0.35004	0.34228	0.37202	0.34228
7659	IRX4	4	0.04,-0.11,0.67,0.11	5.8,13.43,4.25,26.06	5.95,12.46,6.76,28.06	13416;35794;38801;70728	-0.108553	0.670494	0.176279	0.106879	0.388687	0.2437	0.22092	0.28228	0.60234	0.34228
18123	ZNF184	4	0.26,0.36,0.04,0.42	12.2,24.21,100.64,22.94	14.65,31.11,103.74,30.59	16970;21902;53789;68163	0.0437732	0.415315	0.271247	0.36206	0.388687	0.0776801	0.49476	0.1483	0.17058	0.34228
4471	DPP8	4	0.44,-0.21,-0.43,0.34	8.08,12.2,10.9,14.24	10.96,10.53,8.11,17.98	11185;20516;48792;61408	-0.426371	0.440674	0.0346521	0.336577	0.388625	0.6987	0.46116	0.5656	0.19936	0.34236
18204	ZNF320	4	-0.54,0.04,0.22,0.56	9.08,16.42,25.08,10.9	6.24,16.86,29.18,16.06	1346;35172;37745;57735	-0.541576	0.558864	0.068573	0.218422	0.388643	0.80266	0.32162	0.49542	0.38146	0.34236
532	ALG1L	3	0.9,-0.88,-0.29	1.91,5.64,12.59	3.56,3.07,10.3	17606;33941;41541	-0.876521	0.900061	-0.0886619	-0.289525	0.305268	0.951	0.0747401	0.7648	0.93764	0.34238
6422	GPR123	4	0.37,0.41,0.14,0.14	10.8,22.58,14.37,2.98	13.95,29.96,15.88,3.27	4914;25266;50887;64892	0.135902	0.407764	0.264328	0.369427	0.388596	0.0299201	0.50626	0.15604	0.16344	0.34242
2065	C6orf195	4	0.29,0.48,0.09,-0.09	15.22,10.8,41.83,12.94	18.65,15.11,44.47,12.17	15309;25680;55863;67495	-0.0890164	0.48382	0.194095	0.293329	0.388574	0.2162	0.40372	0.2522	0.25714	0.34248
7970	KHDRBS2	4	0.26,-0.17,0.51,-0.97	16.64,18.69,5.87,9.15	20,16.63,8.37,4.66	7566;18855;49859;59231	-0.974145	0.512163	-0.0913175	0.264967	0.388565	0.95218	0.37052	0.79852	0.29988	0.3425
7993	KIAA0586	4	-0.49,0,0.69,0.08	27.71,11.03,4.05,7.52	19.71,11.05,6.56,7.97	12730;19203;55382;58744	-0.49144	0.694557	0.0719821	0.0824972	0.388527	0.76214	0.20434	0.48814	0.65228	0.34256
14343	SGOL1	4	-0.09,-0.08,0.01,0.77	7.91,8.27,38.75,1.23	7.45,7.82,38.91,2.09	14922;35737;54724;57809	-0.087346	0.770836	0.152343	0.00616584	0.388501	0.21404	0.15938	0.32514	0.78494	0.34258
6449	GPR160	4	0.52,-0.05,0.25,0.25	11.52,13.43,18.17,7.88	16.55,13,21.67,9.38	1947;31579;39342;58843	-0.0465607	0.522779	0.245289	0.254133	0.388456	0.16348	0.3576	0.179	0.31894	0.34264
13548	RNASEH1	4	-0.02,0.15,0.43,0.34	14.7,5.48,11.39,7.82	14.53,6.07,15.36,9.92	7929;24161;53026;71275	-0.0164493	0.432363	0.226851	0.344525	0.388444	0.13052	0.47184	0.20328	0.19018	0.34268
404	AGPAT3	4	-0.18,-0.28,0.73,0.05	8.63,22.13,5.32,15.54	7.59,18.19,8.8,16.08	5870;20138;40024;57855	-0.283121	0.72719	0.077335	0.0496406	0.388415	0.50556	0.18312	0.47634	0.71384	0.34272
3478	COQ10B	4	-0.33,0.58,0.2,0.16	52.61,9.34,17.88,11.78	41.99,13.93,20.55,13.12	16960;25864;42424;73151	-0.32507	0.57603	0.151908	0.200762	0.388396	0.572	0.30492	0.32616	0.41488	0.34274
15053	SNTB2	4	0.57,0.2,0.16,-0.46	1.91,6,10.12,16.03	2.84,6.9,11.28,11.65	10881;30398;39948;56123	-0.460046	0.574449	0.11822	0.202334	0.388391	0.73146	0.3068	0.39114	0.41198	0.34276
471	AKAP5	4	-0.53,-0.06,0.84,-0.21	3.76,22.91,4.96,17.07	2.61,21.9,8.89,14.73	7279;34978;37579;64488	-0.525068	0.841561	0.00983035	-0.0649574	0.388302	0.7906	0.12276	0.61942	0.88036	0.34286
17924	ZC2HC1C	4	-0.07,0.28,0.5,-0.3	21.03,10.31,8.5,15.25	20.03,12.49,12.03,12.4	15218;21396;54903;67485	-0.298345	0.500998	0.102032	0.27558	0.388289	0.53106	0.38316	0.42476	0.2832	0.34288
15860	TBC1D29	4	0.75,-0.04,-0.02,0.03	7.46,33.07,11.29,30.28	12.51,32.21,11.16,30.91	2685;23246;52078;73731	-0.0380895	0.746624	0.180537	0.0299101	0.388267	0.15394	0.1718	0.27482	0.74836	0.3429
13487	RICTOR	4	-0.07,-0.21,0.61,0.17	7.04,9.44,2.07,14.5	6.7,8.17,3.16,16.29	10535;31899;53907;74316	-0.208597	0.609115	0.124277	0.167394	0.388255	0.39364	0.27222	0.37922	0.48082	0.34292
17296	UGT2B7	4	-0.43,-0.05,0.15,0.63	2.85,42.8,2.07,4.02	2.12,41.33,2.3,6.21	15549;29721;40849;59564	-0.425068	0.628068	0.0752174	0.14839	0.388229	0.69704	0.2564	0.48072	0.52	0.34294
2969	CFAP126	4	0.44,-0.2,0.33,0.16	12.94,15.54,2.01,15.64	17.61,13.55,2.53,17.52	15134;32914;50279;64258	-0.197607	0.444134	0.185768	0.332267	0.3882	0.37598	0.45596	0.26616	0.20502	0.34296
4893	ENPEP	4	-0.02,0.27,0.36,0.41	21.09,8.11,12.42,6.71	20.75,9.78,15.97,8.95	13249;20760;51119;68843	-0.0236204	0.414312	0.255825	0.3621	0.388206	0.13816	0.49598	0.16618	0.17046	0.34296
14077	SCNN1D	4	-0.72,0.13,0.18,0.6	5.02,15.67,10.57,5.48	3.04,17.21,11.94,8.31	1632;29411;48062;66012	-0.72309	0.601278	0.0470647	0.17509	0.388184	0.89624	0.2796	0.54016	0.4659	0.34298
5114	EXTL2	4	0.31,0.47,0.09,-0.04	16.32,5.64,11.19,7.69	20.23,7.79,11.88,7.48	3647;24499;53608;71142	-0.0397536	0.466304	0.205698	0.309896	0.3881	0.15586	0.4249	0.23434	0.23428	0.34304
10675	NR1D1	4	0.19,0.52,0.04,0.26	9.54,8.53,4.6,6.39	10.85,12.2,4.74,7.65	15827;23193;49318;61098	0.0431299	0.516073	0.25123	0.26012	0.388096	0.0780801	0.3659	0.172	0.3095	0.34304
4392	DNAJC5G	4	0.32,-0.09,-0.69,0.46	10.96,12.52,4.73,18.62	13.67,11.77,2.93,25.58	8964;33578;42112;56208	-0.692316	0.458108	-0.00154027	0.317841	0.387974	0.88338	0.43708	0.641	0.22368	0.34324
5793	FOXP3	4	0.15,0.44,0.13,0.33	29.53,11.71,3.82,13.11	32.78,15.91,4.2,16.52	15731;34983;44359;61309	0.133829	0.442278	0.265117	0.333637	0.387957	0.0306201	0.45894	0.15526	0.2028	0.34326
12100	PLAT	4	0.15,0.63,0.02,-0.36	5.51,4.96,18.07,54.72	6.1,7.68,18.39,42.57	13063;28425;44169;57901	-0.362152	0.630602	0.109672	0.145276	0.387939	0.62242	0.25438	0.40796	0.52576	0.3433
1991	C2orf91	4	0.64,0.09,-0.03,0.14	5.48,12.52,34.79,79.02	8.51,13.32,34.11,87.07	7739;23180;50479;71487	-0.0285577	0.635837	0.209108	0.139925	0.387881	0.1431	0.2499	0.2292	0.5358	0.34338
8545	LGALS3	4	-0.04,0.06,-0.11,0.72	25.73,13.53,8.11,6.06	25.09,14.07,7.51,9.98	7205;33684;51403;73316	-0.111311	0.719193	0.157079	0.056593	0.387893	0.24778	0.18764	0.3165	0.70208	0.34338
1693	C11orf70	4	-0.15,-0.03,0.8,-0.06	18.07,12.23,5.93,16.25	16.34,12,10.36,15.62	10272;25383;50072;61880	-0.145038	0.80352	0.143405	-0.0277754	0.387872	0.29526	0.14136	0.34234	0.8352	0.3434
9969	MYPN	4	0.45,0.09,0.18,0.33	12.52,10.7,30.54,4.83	17.06,11.39,34.71,6.07	4026;25594;55732;55969	0.0898313	0.446426	0.262504	0.328896	0.387661	0.0498201	0.45318	0.15838	0.20916	0.3438
10543	NO_CURRENT_81	4	-0.13,0.52,0.26,-0.06	31.83,16.35,26.06,17.81	29.13,23.4,31.17,17.12	5480;25998;43332;63499	-0.128287	0.516833	0.147473	0.258477	0.387655	0.27	0.36484	0.33406	0.31158	0.3438
9821	MTRNR2L10	2	0.02,0.32	1.13,35.96	1.14,44.79	18380;59724	0.0179062	0.316812	0.167359	0.0179062	0.167359	0.31096	0.40262	0.3439	0.31096	0.3439
13945	SAA4	4	0.31,-0.1,0.34,0.44	13.59,18.14,14.86,8.21	16.89,16.95,18.79,11.1	1294;30654;54553;55981	-0.0978098	0.436488	0.247674	0.338677	0.387582	0.22918	0.4665	0.17608	0.197	0.34392
6312	GNL1	4	0.3,0.33,0.45,0.22	7.36,11.19,6.03,4.8	9.09,14.04,8.23,5.61	17463;18715;55031;70593	0.224707	0.447783	0.32597	0.327226	0.387504	0.0102401	0.45088	0.0968601	0.21146	0.344
3819	CX3CL1	4	-0.53,0.57,0.21,0.07	12.46,12.04,13.24,43.68	8.63,17.84,15.28,45.99	18288;36256;48157;68272	-0.529769	0.5679	0.0799086	0.207024	0.387462	0.79424	0.3142	0.47126	0.40232	0.34416
117	ACAD11	4	-0.01,-0.26,0.41,0.37	37.58,17.1,11.16,9.6	37.3,14.3,14.82,12.37	5115;36609;43485;58863	-0.257876	0.409148	0.12657	0.365707	0.387428	0.46962	0.50472	0.37488	0.16682	0.34418
1471	BHLHE41	4	0.33,0.11,0.44,-0.77	8.34,8.98,5.19,8.27	10.5,9.69,7.05,4.86	18314;29444;38725;66670	-0.767718	0.441798	0.0292023	0.333079	0.387438	0.9086	0.45968	0.57816	0.20346	0.34418
2475	CCDC3	4	-0.11,-1.84,0.27,0.51	11.74,37.25,19.37,6.65	10.87,10.38,23.28,9.46	13;29968;53701;59881	-1.84294	0.509571	-0.294742	0.265323	0.387447	0.99154	0.37422	0.9594	0.29928	0.34418
11380	OTOP3	4	-0.49,0.42,0.36,0.01	13.11,20.34,7.69,34.79	9.32,27.2,9.84,35.03	678;29059;46472;61426	-0.491929	0.418809	0.0732133	0.35608	0.387445	0.76268	0.4901	0.48526	0.1763	0.34418
17118	TXK	4	0.61,-0.35,-0.03,0.16	7.65,32.55,24.11,6.87	11.68,25.58,23.54,7.71	16461;28076;55822;73209	-0.347295	0.609843	0.0982717	0.16497	0.387407	0.6011	0.27172	0.4325	0.48522	0.34418
2359	CBFA2T2	3	0.17,0.03,0.43	9.05,10.51,19.18	10.21,10.7,25.9	14431;50801;59801	0.0260594	0.433733	0.211395	0.174392	0.304063	0.16436	0.37972	0.25166	0.30454	0.34422
2525	CCDC87	4	0.34,-0.15,0.25,0.44	6.42,21.77,3.95,7.26	8.11,19.63,4.71,9.84	8070;26857;51960;57262	-0.149764	0.437536	0.21965	0.337157	0.387346	0.30356	0.46542	0.21342	0.19874	0.34428
17005	TSTD1	4	0.44,0.33,-0.26,-0.48	2.56,1,14.4,17.84	3.48,1.26,12.03,12.83	14847;34611;39339;74098	-0.475815	0.442339	0.0096191	0.332375	0.387357	0.74748	0.45882	0.6198	0.20464	0.34428
376	AGA	4	-0.26,0.46,0.31,0.2	34.3,11.91,15.99,11.29	28.72,16.43,19.83,12.95	17485;21793;55555;74079	-0.25606	0.464717	0.179052	0.309846	0.387281	0.46662	0.42704	0.27722	0.23432	0.3444
14858	SLC9A3R2	2	0.51,-0.17	12.36,3.21	17.58,2.84	2244;49549	-0.17414	0.508404	0.167132	-0.17414	0.167132	0.58128	0.21014	0.3444	0.58128	0.3444
3144	CIRH1A	4	-0.44,0.21,-0.29,0.56	1.94,2.56,2.56,1.75	1.43,2.96,2.09,2.58	10548;31859;47955;64799	-0.439136	0.564748	0.0115696	0.209429	0.387088	0.71144	0.31666	0.61628	0.39794	0.34474
9081	MAP6	4	0.32,0.45,-0.31,-0.31	20.57,13.07,18.3,5.61	25.7,17.9,14.79,4.51	12115;28287;45203;74338	-0.313915	0.453129	0.0382673	0.321109	0.387119	0.55544	0.4442	0.55814	0.2197	0.34474
9583	MPP4	4	0.48,0.22,-0.26,0.29	6.06,9.8,14.96,10.74	8.48,11.42,12.46,13.12	16038;34835;38472;65179	-0.263756	0.48478	0.182903	0.289123	0.386951	0.47768	0.40224	0.27088	0.26344	0.34492
10505	NO_CURRENT_47	4	0.24,0.17,-0.04,0.53	36.31,44.52,88.4,12.29	42.86,49.94,85.75,17.81	3383;23521;41085;60076	-0.0440007	0.534776	0.223846	0.239048	0.386912	0.16066	0.3458	0.20736	0.34378	0.34502
8876	LTA4H	4	-0.78,0.29,0.48,0.24	5.84,14.11,23.56,26.58	3.39,17.29,32.87,31.31	11745;21575;37319;57238	-0.783977	0.480491	0.05661	0.293273	0.386882	0.91416	0.40752	0.51966	0.25724	0.34506
15889	TBL2	4	-0.15,0.04,0.46,0.31	26.58,25.83,10.48,6.23	23.94,26.59,14.41,7.74	12842;20302;44204;69905	-0.150477	0.460292	0.16631	0.313441	0.386866	0.30454	0.43388	0.29878	0.22918	0.34506
10251	NFE2L2	4	0.64,0.13,0.13,-0.91	11.29,11.87,2.23,13.43	17.58,13.03,2.44,7.16	3751;32378;55082;71132	-0.907421	0.639176	-0.00161111	0.134503	0.386839	0.94164	0.2469	0.64106	0.54638	0.34514
17176	UBC	1	0.19	2.69	3.07	46869	0.193107	0.193107	0.193107	0.193107	0.193107	0.34522	0.34522	0.34522	0.34522	0.34522
12196	PLXNA2	4	0.38,0.01,0.39,0.2	10.64,7.62,9.08,16.77	13.87,7.68,11.91,19.31	9251;20087;53223;67274	0.0108488	0.39119	0.246847	0.38231	0.38675	0.1043	0.53166	0.17718	0.15008	0.34526
6650	GTF2IRD2B	4	0.62,-0.16,0.16,-0.1	3.79,2.75,11.94,6.78	5.81,2.47,13.32,6.33	13258;22699;43686;57388	-0.15739	0.615234	0.129128	0.158156	0.386695	0.3147	0.26696	0.36954	0.50018	0.34534
17965	ZDHHC11	4	0.22,-0.23,0.55,-0.83	9.86,11.65,8.46,7.69	11.48,9.95,12.43,4.31	12878;23368;45405;70213	-0.834371	0.554077	-0.0719305	0.219192	0.386635	0.92672	0.3266	0.76902	0.37982	0.34546
14406	SHISA3	4	-0.08,0.52,-0.13,0.25	5.02,8.82,20.57,3.34	4.74,12.69,18.85,3.97	10172;25301;41305;61509	-0.12621	0.524243	0.140871	0.248859	0.386551	0.26742	0.35578	0.34712	0.32772	0.34564
18287	ZNF462	4	0.18,0.44,-0.15,0.33	13.63,12.91,34.33,15.38	15.45,17.5,30.85,19.39	6210;30396;50872;70984	-0.154205	0.438292	0.200073	0.334801	0.386546	0.31078	0.46474	0.2428	0.20116	0.34566
7088	HOXA7	4	0.43,0.34,-0.19,0.04	6.78,8.95,10.93,11.78	9.15,11.33,9.55,12.08	10137;30365;51170;56818	-0.19497	0.432566	0.153818	0.340481	0.386524	0.37232	0.47148	0.32226	0.19508	0.34568
446	AIMP2	4	0.39,0.39,0.18,0.38	19.76,11.39,5.87,8.72	25.84,14.88,6.67,11.39	17319;31604;50729;72794	0.184938	0.387225	0.335677	0.385664	0.386445	0.0165401	0.5374	0.0887801	0.14648	0.34582
8065	KIF21A	4	0.43,0.34,0.23,0.23	11.87,9.34,6.97,12.75	16.03,11.82,8.2,14.93	7909;25596;45580;58715	0.228096	0.432825	0.308609	0.340022	0.386424	0.0099201	0.47126	0.11058	0.1958	0.34586
7570	INS-IGF2	4	-0.24,-0.05,0.58,0.19	18.27,25.02,4.51,23.39	15.48,24.2,6.73,26.76	8925;31344;47605;70916	-0.238822	0.578697	0.121552	0.194128	0.386413	0.44064	0.30264	0.38496	0.42692	0.34588
13319	RD3	4	-0.12,0.36,0.41,-0.04	12.2,5.25,5.15,24.37	11.19,6.76,6.84,23.66	2818;34648;40486;62846	-0.124284	0.408988	0.151381	0.363668	0.386328	0.26484	0.50484	0.3268	0.16908	0.34602
16380	TMEM184A	4	0.06,-0.34,0.52,0.26	8.92,1.49,12.36,7.65	9.29,1.17,17.67,9.15	12795;30565;46987;56805	-0.342392	0.515473	0.122266	0.257132	0.386303	0.59458	0.36664	0.38354	0.31394	0.34604
4281	DKC1	4	0.32,0.13,0.43,0.35	1.36,1.1,1.19,5.9	1.69,1.2,1.6,7.51	15529;33652;45726;71566	0.1308	0.425456	0.305171	0.347087	0.386272	0.0316401	0.4813	0.11326	0.18694	0.34608
9716	MS4A6A	3	0.18,0.38,0.23	4.05,6.61,39.59	4.6,8.6,46.34	3141;22380;57703	0.182889	0.378575	0.262852	0.227093	0.302834	0.0451601	0.4516	0.18572	0.22848	0.3461
17698	WFDC10A	2	0.15,0.18	1.03,1.03	1.14,1.17	7094;39511	0.147925	0.183781	0.165853	0.147925	0.165853	0.1573	0.58482	0.3462	0.1573	0.3462
2283	CAPN13	4	-0.22,0.1,-0.36,0.68	33.59,24.76,29.33,5.74	28.81,26.45,22.88,9.18	16226;29750;42016;68615	-0.358617	0.677089	0.0480867	0.0952527	0.386171	0.61772	0.21576	0.5377	0.62764	0.34622
7046	HNRNPA0	4	-0.02,0.12,0.63,0.15	17.88,7.39,3.11,13.89	17.67,8.05,4.8,15.36	14212;20988;43373;65480	-0.0170095	0.626247	0.219621	0.146083	0.386165	0.13104	0.25784	0.21344	0.52422	0.34622
12923	PTPRN	4	-0.04,0.3,0.02,0.47	38.23,24.56,21.71,6.52	37.21,30.28,21.99,9.03	8603;31341;44036;64198	-0.0387534	0.470648	0.187998	0.301695	0.386172	0.1548	0.41946	0.26234	0.24532	0.34622
14410	SHISA7	4	0.85,-0.08,-0.14,-0.58	14.18,33.81,30.63,8.72	25.58,32,27.86,5.84	900;30173;42572;69996	-0.580051	0.851674	0.0138287	-0.079352	0.386161	0.82762	0.11808	0.61146	0.89506	0.34622
13808	RPUSD2	4	-0.13,0.21,0.45,0.32	18.75,7.26,6.71,20.08	17.15,8.43,9.18,25.09	7168;29815;47647;65945	-0.128995	0.450984	0.214391	0.321321	0.386152	0.27092	0.44666	0.22104	0.21928	0.34632
5584	FEM1A	4	0.55,-0.28,0.17,0.22	2.91,4.41,3.95,10.64	4.28,3.62,4.45,12.37	12758;31413;54322;72168	-0.284254	0.554737	0.165028	0.217518	0.386128	0.5075	0.32556	0.30134	0.38336	0.3464
4591	DYNC1I2	3	0.1,-0.09,0.51	5.45,1.55,3.24	5.84,1.46,4.6	5578;28469;38539	-0.0873477	0.505364	0.172574	0.0997051	0.302535	0.31566	0.30222	0.31166	0.43292	0.34646
205	ACTL10	4	0.05,0.72,-0.15,-0.23	35.63,9.57,42.06,12.88	36.93,15.77,37.79,10.96	17854;30379;39304;60980	-0.232729	0.720621	0.0962657	0.0515216	0.386071	0.4318	0.18674	0.43682	0.71064	0.34648
12129	PLEC	4	-0.07,0.36,0.41,0.08	3.76,8.08,11.81,7.95	3.59,10.38,15.68,8.4	4113;29413;45659;73328	-0.0659452	0.409299	0.196528	0.362827	0.386063	0.18692	0.50456	0.24862	0.16992	0.34648
9771	MTCH1	4	0.19,0.58,-0.19,-1.14	18.75,5.8,19.99,7.04	21.47,8.66,17.58,3.19	15860;31380;45188;67070	-1.14236	0.576998	-0.138845	0.194996	0.385997	0.97042	0.30414	0.85718	0.4256	0.34656
14286	SETD9	3	0.57,0.03,-0.11	8.63,40.34,15.7	12.83,41.24,14.53	14437;44192;59482	-0.111984	0.572721	0.164277	0.0320926	0.302407	0.35336	0.24262	0.3252	0.55758	0.34658
15923	TCEAL4	3	-0.27,0.45,0.16	11.42,13.82,11.09	9.46,18.85,12.37	3552;26353;64122	-0.270937	0.44763	0.111292	0.157184	0.302407	0.58636	0.36398	0.41794	0.3329	0.34658
5226	FAM151A	4	0.07,0.7,-0.05,-0.12	7.82,16.58,13.92,26.64	8.2,26.99,13.44,24.55	8164;20945;50304;72506	-0.118023	0.70332	0.150788	0.0686592	0.38599	0.25662	0.19842	0.3278	0.68044	0.3466
3004	CGB;CGB1;CGB2;CGB5;CGB7;CGB8	2	0.09,0.24	37.38,2.17	39.92,2.55	8735;19719	0.094716	0.236395	0.165555	0.094716	0.165555	0.213	0.5091	0.34668	0.213	0.34668
78	ABHD10	4	0.18,0.59,0.15,-0.08	8.76,8.59,24.47,6.45	9.92,12.95,27.11,6.1	15667;30645;50068;69938	-0.0821919	0.591047	0.209345	0.180477	0.385762	0.20796	0.29092	0.22892	0.4539	0.347
6141	GGTLC2	3	-0.8,0.74,-0.13	1.75,1.32,27.16	1,2.21,24.75	6182;25761;54023	-0.804463	0.737916	-0.0668757	-0.13408	0.301918	0.9386	0.13704	0.7351	0.81884	0.34708
17754	WSB1	4	0.12,0.63,0.14,-0.47	9.05,11.06,19.37,13.95	9.87,17.12,21.35,10.04	2204;26760;52381;69847	-0.474634	0.630208	0.10522	0.140561	0.385384	0.7465	0.255	0.41856	0.53456	0.34746
2819	CDKAL1	4	-0.15,0.37,0.4,0.16	12.16,13.27,17.52,3.73	10.96,17.12,23.17,4.17	13231;33262;49120;69345	-0.15044	0.40299	0.195351	0.367745	0.385368	0.30442	0.5136	0.25032	0.16506	0.3475
9882	MYBL2	4	-0.15,-0.6,0.27,0.5	8.85,12.33,12.72,8.72	7.97,8.14,15.34,12.34	16482;37085;52160;64874	-0.598891	0.50043	0.00481903	0.270193	0.385312	0.83904	0.38412	0.62846	0.29174	0.34756
2360	CBFA2T3	4	0.52,-0.5,0.25,0.2	10.87,7.59,4.67,68.25	15.6,5.38,5.55,78.64	4559;31673;48190;70676	-0.497402	0.521174	0.119397	0.249393	0.385284	0.76708	0.35942	0.38876	0.32672	0.34764
14255	SERPINC1	4	0.1,0.29,0.48,-0.01	8.59,10.35,6.16,65.59	9.23,12.69,8.57,65.11	12242;32681;38276;69753	-0.0105779	0.476406	0.215833	0.294145	0.385276	0.12492	0.41188	0.2188	0.25614	0.34766
4169	DENND2D	4	0.69,-0.14,0.08,0.04	6.71,2.72,11.06,12.94	10.82,2.47,11.71,13.32	16213;34592;46958;70437	-0.140278	0.68834	0.167883	0.0820531	0.385197	0.2884	0.20766	0.2959	0.65292	0.34772
11266	OR6C3	4	-0.1,-0.27,0.46,0.31	1.23,17.52,1.42,8.3	1.14,14.5,1.95,10.33	11221;19793;43489;59292	-0.272856	0.455603	0.0990418	0.314778	0.385191	0.49028	0.44056	0.43078	0.22752	0.34772
2487	CCDC47	4	0.51,-0.21,0.26,-0.16	10.8,17.78,6.13,31.51	15.34,15.36,7.36,28.15	1572;25230;39054;73541	-0.210622	0.505649	0.0992147	0.26465	0.385149	0.39686	0.37832	0.43026	0.30082	0.34774
14712	SLC35B3	4	0.03,0.69,0.08,-0.11	17.78,9.73,8.79,25.47	18.19,15.65,9.32,23.57	8524;31962;53190;72460	-0.112019	0.685784	0.172701	0.0844657	0.385125	0.24878	0.2093	0.28782	0.64844	0.34776
17339	UPF3A	4	0.34,-0.16,0.17,0.43	12.39,2.72,8.08,2.95	15.71,2.44,9.09,3.97	9494;18844;38884;72636	-0.157204	0.427915	0.195897	0.342275	0.385095	0.31462	0.47724	0.2495	0.19278	0.34784
12588	PRKAB2	4	0.64,0.12,0.05,0.13	10.19,10.31,6.13,38.1	15.85,11.22,6.33,41.73	7395;24112;47378;58840	0.0457672	0.638396	0.234235	0.131517	0.384956	0.0764001	0.24742	0.1931	0.55284	0.34808
6503	GPRASP1	4	0.31,0.26,-0.29,0.46	35.7,11.94,14.24,17.88	44.32,14.27,11.62,24.55	17646;36685;41887;73164	-0.293255	0.45747	0.183527	0.312354	0.384912	0.52308	0.43782	0.26994	0.23142	0.34812
16146	THRAP3	4	0.71,-0.04,-0.34,0.06	4.83,12,32.74,14.73	7.91,11.65,25.87,15.34	4561;31389;45766;73763	-0.339759	0.711502	0.096782	0.0582596	0.384881	0.59118	0.19328	0.43574	0.69886	0.34812
17635	WDR19	4	0.63,-0.32,-0.19,0.14	6.45,44.56,19.92,18.72	10.01,35.6,17.47,20.58	15534;24875;55060;70057	-0.323668	0.633529	0.0640764	0.136241	0.384885	0.56986	0.25202	0.5044	0.5432	0.34812
1113	ASXL1	4	-0.6,0.64,-0.07,0.13	13.53,11.29,7.56,5.67	8.92,17.58,7.19,6.21	773;26054;52167;63940	-0.60142	0.639176	0.0240867	0.13041	0.384793	0.84074	0.2469	0.58938	0.55528	0.34832
10468	NO_CURRENT_163	4	0.51,0.26,0.11,0.05	10.57,19.76,17.52,11.13	15.08,23.63,18.85,11.51	18458;36963;55424;74421	0.0485665	0.511735	0.230886	0.257852	0.384794	0.0743601	0.37082	0.19752	0.3126	0.34832
10582	NOLC1	4	-0.06,-0.4,0.66,0.11	4.7,5.15,2.75,7.39	4.51,3.91,4.34,8	805;35475;44664;72487	-0.399561	0.656648	0.0777523	0.112813	0.38473	0.66888	0.23176	0.47548	0.59048	0.34848
8739	LRIG2	4	0.19,0.58,-0.41,-0.77	10.7,5.58,15.25,7.72	12.2,8.34,11.51,4.54	17086;36394;50360;57156	-0.765361	0.580853	-0.100538	0.188458	0.384656	0.90748	0.30058	0.81086	0.4386	0.3486
7152	HRSP12	4	-0.09,0.35,0.42,-0.22	14.63,6.16,2.17,6.94	13.75,7.85,2.9,5.95	4001;34080;40247;56701	-0.221607	0.419379	0.114568	0.349878	0.384629	0.41514	0.48934	0.39894	0.18326	0.34868
12586	PRKAA2	3	0.57,-0.08,0.03	16.19,13.92,1.68	24.03,13.21,1.72	18289;33123;48043	-0.0757465	0.569755	0.175443	0.0323189	0.301037	0.29826	0.24466	0.30684	0.55714	0.3487
8834	LRRFIP2	4	0.21,0.18,0.28,0.49	29.17,10.74,36.77,38.26	33.85,12.14,44.61,53.74	14089;20078;38871;68173	0.177265	0.490112	0.290205	0.279042	0.384577	0.0181201	0.39598	0.12788	0.27828	0.34878
186	ACSL5	4	0.31,0.1,-0.29,0.46	9.37,26.28,29.46,16.06	11.62,28.09,24.14,22.07	3680;29749;48554;68858	-0.287247	0.458781	0.144397	0.310219	0.3845	0.51252	0.43578	0.3403	0.23388	0.34894
11871	PGK2	4	0.23,0.04,0.24,0.53	18.69,14.76,12.39,15.38	21.9,15.13,14.67,22.13	11280;19670;39813;70886	0.0360019	0.525105	0.258415	0.243822	0.384464	0.0835801	0.35512	0.16282	0.33634	0.34898
18172	ZNF264	4	0.65,0.12,-0.27,0.09	1.81,21.54,9.8,13.69	2.84,23.4,8.14,14.62	17560;35426;39871;73419	-0.267255	0.649986	0.149022	0.118943	0.384464	0.48238	0.23834	0.3312	0.57844	0.34898
1909	C1QBP	4	0.26,0,0.15,0.51	3.79,9.89,6.19,3.6	4.54,9.87,6.87,5.12	11580;19745;47556;60662	-0.00388361	0.508578	0.228796	0.260281	0.38443	0.11854	0.37502	0.2005	0.30904	0.34902
9668	MRPL53	4	0.6,0.04,-0.31,0.17	6,6.32,4.21,4.05	9.06,6.5,3.39,4.57	1411;20725;46264;66533	-0.313907	0.595027	0.123612	0.173829	0.384428	0.5553	0.28702	0.38052	0.46848	0.34902
2201	CACNA2D2	4	0.25,0.23,0.52,-0.14	6.45,8.72,9.73,7.69	7.65,10.21,13.98,6.99	13528;32088;47574;71894	-0.137411	0.523051	0.214565	0.245533	0.384292	0.28432	0.35682	0.22084	0.33362	0.34914
7319	IFI44	4	-0.06,0.23,0.54,-0.53	15.77,12.36,10.64,16.42	15.16,14.47,15.48,11.36	2963;19190;49501;73576	-0.530778	0.540965	0.0453646	0.227657	0.384311	0.79488	0.3388	0.54362	0.365	0.34914
14264	SERPINI1	4	0.1,0.4,0.37,-0.11	12.39,8.85,48.84,29.24	13.29,11.71,62.92,27.05	17389;21115;55074;63083	-0.112041	0.403124	0.189422	0.365463	0.384293	0.2488	0.5134	0.2596	0.16712	0.34914
2290	CAPN7	4	0.35,0.41,0.34,-0.46	8.89,15.96,8.4,21.9	11.36,21.27,10.64,15.97	12895;36722;39500;74308	-0.455752	0.413884	0.163576	0.354641	0.384262	0.7276	0.49644	0.30416	0.17812	0.34916
7592	INTS9	4	-0.04,0.23,0.54,-0.05	3.11,3.11,3.21,2.23	3.02,3.65,4.66,2.15	1236;30019;50285;63897	-0.0538701	0.537843	0.167483	0.230513	0.384178	0.17228	0.34324	0.29652	0.35868	0.34928
15741	TACC3	4	0.16,-0.66,0.02,0.61	3.63,6.42,4.08,9.15	4.05,4.05,4.14,13.95	2049;35316;37909;63852	-0.664186	0.609403	0.0308007	0.158876	0.38414	0.87252	0.27212	0.57448	0.49854	0.34932
4662	EDEM1	4	0.52,-0.74,0.25,-0.26	15.61,8.98,5.02,31.83	22.33,5.38,5.98,26.65	17787;31255;55370;63395	-0.740961	0.517025	-0.0572999	0.251183	0.384104	0.9005	0.36468	0.74554	0.32326	0.34938
6055	GCCD3	4	0.1,0.67,-0.03,-0.23	15.05,8.3,16.38,5.09	16.08,13.23,16.08,4.34	1470;27229;55053;64035	-0.230058	0.672659	0.127879	0.0955599	0.38411	0.42742	0.21954	0.37248	0.62668	0.34938
6857	HEXDC	4	0.37,-0.32,0.3,0.39	7.39,7.56,3.86,17.29	9.58,6.04,4.74,22.73	6112;32933;45052;56023	-0.323646	0.394675	0.185734	0.373475	0.384075	0.56968	0.52584	0.26618	0.15854	0.34938
10157	NDUFB10	4	0.2,0.15,0.57,-0.19	11.13,8.53,11.35,9.73	12.8,9.46,16.8,8.51	12617;22610;48672;72349	-0.192809	0.565671	0.181292	0.202468	0.384069	0.36948	0.31574	0.27364	0.41182	0.34938
13306	RCC2	4	0.22,-0.52,-0.38,0.55	6.81,12.36,12,9.83	7.94,8.63,9.2,14.36	11696;36065;38030;65982	-0.518448	0.54679	-0.0333745	0.221133	0.383962	0.78602	0.33348	0.70162	0.37612	0.34948
9817	MTR	4	0.4,0.3,0.37,-0.47	5.51,18.56,10.28,12.36	7.28,22.82,13.26,8.92	5559;25787;42770;70277	-0.471102	0.400639	0.148754	0.36725	0.383944	0.7433	0.51676	0.33172	0.16564	0.3495
10436	NO_CURRENT_134	4	0.52,-0.07,-0.65,0.25	26.74,50.98,19.95,72.99	38.37,48.7,12.75,86.61	15033;33698;52043;70970	-0.646765	0.520933	0.0137524	0.246921	0.383927	0.86444	0.36002	0.61154	0.33124	0.3495
12083	PLA2G4B	4	0.16,0.02,0.61,-0.19	10.22,11.52,2.79,42.32	11.39,11.68,4.25,37.16	10379;29937;54728;72977	-0.187614	0.610735	0.150132	0.156985	0.38386	0.36154	0.27096	0.329	0.5029	0.34962
14515	SLC12A3	4	-0.58,0.37,0.39,0.36	17.16,16.25,6.87,4.6	11.51,21.06,9.03,5.92	3597;24124;37362;64969	-0.576773	0.393709	0.138672	0.373986	0.383847	0.82534	0.5271	0.3512	0.1579	0.34966
1261	ATXN10	4	0.65,-0.14,-0.3,0.11	3.01,24.43,5.41,22.19	4.74,22.1,4.4,24	5380;22466;44072;72223	-0.30023	0.654734	0.080669	0.112921	0.383827	0.53474	0.23362	0.46968	0.5901	0.3497
811	APOBEC3A	4	-0.06,0.13,0.28,0.49	21.06,11.55,5.93,4.83	20.26,12.63,7.19,6.79	14224;32952;38957;60574	-0.055835	0.49063	0.210239	0.276988	0.383809	0.17464	0.39524	0.22772	0.28132	0.34972
3887	CYP17A1	4	0.34,0.17,-0.19,0.43	10.9,31.77,72.5,9.89	13.81,35.72,63.61,13.29	14232;31193;41174;60293	-0.188707	0.426085	0.18698	0.341523	0.383804	0.36288	0.4802	0.26388	0.19412	0.34972
1553	BPIFC	4	0.01,-0.53,0.46,0.31	6.65,17.07,16.22,11.35	6.67,11.82,22.33,14.04	772;28054;51036;56164	-0.529401	0.461112	0.0608234	0.306456	0.383784	0.79392	0.43282	0.51118	0.23854	0.34976
12826	PSPH	4	0.41,0.36,-0.5,0.04	19.44,15.44,9.73,26.19	25.84,19.77,6.87,26.94	14702;26649;54599;74060	-0.5017	0.411119	0.0766284	0.356296	0.383708	0.77122	0.5024	0.47784	0.17608	0.34982
13468	RHOF	4	0.13,0.15,0.62,-0.22	17.78,44.17,5.71,3.95	19.42,48.9,8.77,3.39	13733;35931;48422;66660	-0.222139	0.62047	0.168207	0.146921	0.383696	0.41584	0.26204	0.29506	0.52322	0.34982
4894	ENPP1	4	0.89,-0.25,-0.13,-0.18	9.24,10.57,30.73,29.85	17.18,8.89,28.15,26.33	13925;27883;50287;58548	-0.250727	0.894019	0.0838833	-0.126704	0.383657	0.45864	0.1008	0.46306	0.93146	0.34994
15085	SNX5	4	-0.58,0.24,0.33,0.44	10.41,19.44,11.03,7.78	6.99,22.94,13.84,10.56	14264;31459;39673;62867	-0.575399	0.439778	0.107688	0.327444	0.383611	0.82448	0.46216	0.41274	0.2111	0.35002
11668	PCM1	4	-0.24,0.02,0.64,0.13	7.95,66.4,14.63,3.47	6.73,67.33,22.76,3.79	6949;29865;55185;65676	-0.239851	0.637602	0.136818	0.129538	0.38357	0.44236	0.24808	0.35472	0.55728	0.35004
8585	LIG4	4	0.07,0.27,0.5,0.01	20.38,7.62,24.43,14.92	21.41,9.18,34.54,14.99	9088;35895;55013;72082	0.00644171	0.499285	0.211228	0.267797	0.383541	0.1086	0.38542	0.22572	0.29532	0.35006
10784	NUBP2	4	0.31,0.45,0.01,-0.32	3.56,7.91,1.19,1.32	4.43,10.85,1.2,1.06	14451;30299;44411;67222	-0.324758	0.454724	0.112625	0.312378	0.383551	0.57102	0.4417	0.40276	0.23068	0.35006
2698	CD7	4	0.31,-0.15,0.11,0.45	7.13,15.44,8.14,5.77	8.86,13.93,8.8,7.91	11860;22724;38555;60576	-0.149238	0.454638	0.182596	0.312365	0.383501	0.30278	0.44176	0.27146	0.23096	0.35008
4387	DNAJC3	4	0.77,-0.19,-0.02,0	10.09,16.74,12.65,18.43	17.18,14.65,12.51,18.42	5881;36831;46300;68961	-0.192995	0.767986	0.139571	-0.0010047	0.383491	0.36978	0.16056	0.34948	0.79646	0.35008
8813	LRRC59	4	-0.51,0.24,0.42,0.35	8.85,5.35,4.64,15.31	6.21,6.3,6.18,19.54	17183;18778;50501;68142	-0.511697	0.415397	0.122647	0.351571	0.383484	0.78054	0.49476	0.3827	0.18148	0.35008
10180	NDUFV3	4	0.25,0.19,0.25,0.52	5.87,5.02,11.68,13.85	6.99,5.75,13.87,19.8	10669;34461;39329;73095	0.194527	0.515187	0.302373	0.251843	0.383515	0.0146201	0.367	0.11584	0.32234	0.35008
12359	POU3F1	4	0.28,0.49,0.14,0.16	6.03,5.22,12.68,10.51	7.3,7.33,14.01,11.71	11096;28959;48105;61173	0.143599	0.490574	0.266619	0.27643	0.383502	0.0271401	0.39528	0.15364	0.28234	0.35008
15249	SPHK1	4	0.21,0.45,-0.05,0.31	18.3,5.97,6.71,4.93	21.18,8.17,6.5,6.12	16672;31863;47305;70197	-0.0467382	0.453262	0.232789	0.313728	0.383495	0.1636	0.44382	0.19512	0.22878	0.35008
9487	MMD	4	0.25,0.39,-0.13,0.38	12.29,15.9,7.07,17.13	14.62,20.81,6.47,22.27	13225;27542;48353;74390	-0.127907	0.388173	0.222136	0.378749	0.383461	0.26962	0.5358	0.20974	0.15332	0.35014
9970	MYPOP	4	0.29,-0.25,0.47,-0.13	12.16,9.7,6.42,21.71	14.9,8.14,8.92,19.86	10321;25768;55482;70633	-0.252842	0.473852	0.096342	0.292984	0.383418	0.4621	0.41532	0.43668	0.25758	0.35016
2787	CDHR3	4	0.08,-0.5,0.52,0.25	13.07,7.43,11.78,10.06	13.81,5.26,16.83,11.97	3872;35563;39608;74269	-0.497455	0.515498	0.0870807	0.251212	0.383355	0.7672	0.36652	0.45632	0.32318	0.35028
18132	ZNF202	4	-0.4,0.83,-0.13,-0.06	10.67,1.03,9.08,13.46	8.08,1.83,8.28,12.89	9285;21227;54008;70034	-0.401109	0.829563	0.0582019	-0.0628744	0.383344	0.67064	0.127	0.51672	0.87812	0.3503
11133	OR4D11	4	0,0.56,-0.19,0.21	12.04,7.49,26.9,8.3	12.03,11.05,23.54,9.58	11759;25906;46877;60250	-0.19248	0.560336	0.143232	0.206234	0.383285	0.36846	0.32012	0.34254	0.40432	0.35046
3142	CIR1	4	-0.05,0.19,-0.05,0.58	1.06,7.46,10.41,8.82	1.03,8.51,10.07,13.15	16092;34048;46061;60314	-0.0497906	0.575689	0.167043	0.190797	0.383243	0.16688	0.30526	0.29742	0.43408	0.35048
10134	NDUFA1	4	0.26,0.51,0.03,0.12	12.98,7.13,5.67,13.92	15.51,10.15,5.81,15.08	3218;24333;40845;62718	0.0336126	0.509259	0.228873	0.257191	0.383225	0.0856801	0.37438	0.20046	0.31382	0.3505
9294	MEI4	4	0.66,0.11,-0.15,-0.21	6.71,15.31,19.5,14.96	10.59,16.52,17.55,12.92	2747;36224;52265;74062	-0.211377	0.657291	0.100806	0.109108	0.3832	0.3981	0.23124	0.42726	0.59786	0.35056
2162	CA11	3	0.15,-0.17,0.45	23.62,7.75,15.22	26.19,6.87,20.81	29081;46930;61232	-0.173516	0.451391	0.142229	0.148812	0.300102	0.44542	0.3589	0.3621	0.34612	0.35058
9486	MMADHC	4	0.02,0.38,0.32,0.39	27.35,28.49,10.87,5.8	27.71,37.04,13.58,7.59	6046;37105;51707;61787	0.0188589	0.387596	0.27667	0.378661	0.383128	0.0972401	0.53686	0.1422	0.15346	0.3507
15208	SPATA33	4	0.36,0.08,0.4,-0.09	13.53,5.51,18.07,5.02	17.41,5.81,23.89,4.71	15625;24075;51913;73469	-0.0921931	0.402393	0.18738	0.363842	0.383118	0.22034	0.51448	0.26336	0.16896	0.3507
18188	ZNF285	3	0.41,0.15,0.19	11.68,6.55,10.15	15.54,7.28,11.56	33098;48324;74113	0.151563	0.411945	0.250466	0.187889	0.299917	0.0608001	0.40788	0.20038	0.28346	0.3508
1721	C12orf71	4	0.28,0.28,0.11,0.49	12.49,13.24,4.15,3.95	15.13,16.03,4.48,5.55	11482;25661;49389;70384	0.112035	0.488924	0.288525	0.277119	0.383021	0.0385401	0.39748	0.12986	0.28116	0.3509
6771	HCAR1	4	0.36,-0.4,0.41,-0.03	24.86,5.67,7.59,17.68	31.86,4.31,10.07,17.35	539;21244;51605;72964	-0.39643	0.407857	0.0855764	0.358178	0.383018	0.66378	0.50618	0.45936	0.17436	0.35092
8751	LRP2BP	4	-0.35,-0.24,0.49,0.28	17.46,16.71,8.89,11.39	13.7,14.13,12.49,13.78	1919;25438;44988;73697	-0.350007	0.490569	0.0434661	0.275468	0.383018	0.60574	0.39528	0.54734	0.28342	0.35092
8107	KLC1	4	-0.59,-0.16,0.27,0.49	2.2,17.88,8.43,14.63	1.46,16,10.18,20.6	8509;21170;47508;60620	-0.591528	0.493834	0.00355576	0.272144	0.382989	0.83404	0.39122	0.63096	0.28884	0.35096
206	ACTL6A	4	-0.42,0.04,0.72,-1.01	5.28,6,4.15,3.53	3.94,6.18,6.84,1.75	5604;21929;50478;71295	-1.01423	0.722288	-0.168337	0.0434526	0.38287	0.95732	0.1857	0.88608	0.72418	0.35108
1455	BET1L	4	-0.11,0.21,0.56,-0.25	9.28,3.43,3.14,19.37	8.57,3.97,4.63,16.34	1614;29021;48978;72800	-0.245124	0.558396	0.101636	0.207364	0.38288	0.4507	0.32222	0.42544	0.40112	0.35108
771	AP4S1	4	0.31,0.27,0.46,-0.18	12.52,20.57,7.72,22.03	15.48,24.75,10.61,19.39	18239;33808;53080;69838	-0.183897	0.459706	0.212128	0.305934	0.38282	0.35646	0.43478	0.22448	0.23906	0.35114
1593	BSCL2	4	0.2,-0.41,0.56,-0.18	8.11,8.43,13.17,29.46	9.32,6.33,19.48,25.96	9344;19764;38211;69272	-0.414753	0.564715	0.0420295	0.200915	0.382815	0.68548	0.31668	0.55044	0.41462	0.35114
18415	ZNF641	4	-0.06,0.51,0.26,-0.27	25.89,8.27,46.93,15.28	24.78,11.74,56.21,12.72	14739;31542;39172;61167	-0.265032	0.505141	0.109276	0.260544	0.382842	0.47958	0.3795	0.40892	0.30828	0.35114
1697	C11orf80	4	-0.14,0.53,0.24,-0.14	15.54,8.95,14.79,16.48	14.13,12.89,17.47,14.96	3801;25013;54830;73778	-0.139582	0.5259	0.122076	0.239563	0.382732	0.28758	0.35436	0.38404	0.34298	0.3512
5254	FAM169A	4	0.48,0.28,-0.05,-0.15	13.85,1.91,29.56,27.58	19.34,2.32,28.52,24.92	14076;37164;55166;67049	-0.146287	0.481227	0.141827	0.284091	0.382659	0.29704	0.4065	0.3454	0.27032	0.3513
6962	HIST2H2AC	2	0.13,0.19	7.91,7.04	8.69,8.02	43193;59587	0.134459	0.189397	0.161928	0.134459	0.161928	0.16908	0.57614	0.3513	0.16908	0.3513
17294	UGT2B28	4	0.4,0.22,-0.26,0.37	2.27,40.73,6.06,19.37	2.99,47.52,5.06,24.98	2982;33249;49028;67464	-0.261228	0.398347	0.181649	0.36691	0.382629	0.4743	0.52012	0.27308	0.16594	0.35134
16647	TNRC6A	4	-0.3,0.68,0.08,-0.24	15.41,5.58,11,22.36	12.49,8.95,11.65,18.88	10637;31416;38139;56460	-0.303605	0.681803	0.0543917	0.0834328	0.382618	0.54044	0.21268	0.52404	0.65062	0.35138
10105	NCOA6	4	0.12,0.25,0.09,0.51	12.23,5.45,27.42,4.6	13.29,6.5,29.15,6.56	8032;31311;38193;68258	0.0884853	0.510332	0.243429	0.254738	0.382535	0.0507201	0.37366	0.18168	0.31806	0.35148
13232	RBFOX1	4	-0.54,0.09,0.66,0.1	12.2,29.53,3.17,13.82	8.4,31.34,5.03,14.82	4636;26357;46157;57935	-0.538409	0.664052	0.0780341	0.10055	0.382301	0.80104	0.22672	0.47484	0.61572	0.35188
12854	PTGDS	4	0.15,0.08,0.04,0.61	11.68,13.27,25.15,10.44	12.98,14.01,25.81,15.97	9160;32717;43384;73085	0.0377669	0.612518	0.220224	0.151975	0.382247	0.0821401	0.26914	0.21264	0.51252	0.35196
6927	HIST1H2BD	4	0.87,-0.21,-0.5,-0.11	6.87,1.32,1.45,1.32	12.57,1.14,1.03,1.23	5591;34830;38081;65572	-0.499468	0.870917	0.013357	-0.10651	0.382203	0.76898	0.10864	0.6125	0.91706	0.352
3259	CLN6	4	0.76,0,-0.09,-0.39	5.87,34.4,18.49,2.14	9.95,34.45,17.41,1.63	8979;36264;47441;62805	-0.387087	0.762123	0.0725031	0.00222509	0.382174	0.65392	0.16316	0.48696	0.79104	0.3521
4646	ECHS1	4	-0.02,0.62,0.14,0.03	17.33,8.63,8.14,12.42	17.09,13.29,8.97,12.69	14656;19583;37555;64124	-0.0195777	0.623599	0.193724	0.140659	0.382129	0.13398	0.2602	0.25266	0.53428	0.35214
12792	PSMB9	4	0.4,-0.06,-0.23,0.36	21.38,24.76,7.39,12.36	28.26,23.71,6.33,15.88	13823;27513;49759;57320	-0.225128	0.402398	0.119222	0.361833	0.382116	0.42022	0.51448	0.38918	0.17074	0.35218
10073	NCALD	4	-0.26,-0.13,0.9,-0.72	8.82,12.72,4.25,10.44	7.39,11.59,7.91,6.33	5099;28438;42228;59910	-0.723505	0.8975	-0.0536945	-0.133391	0.382054	0.89624	0.0994401	0.73912	0.93594	0.35224
4157	DEFB134	4	-0.03,0.57,0.19,-0.04	16.25,20.93,7.72,10.12	15.94,31.17,8.8,9.84	7462;25219;37521;74409	-0.040856	0.574661	0.173768	0.189406	0.382033	0.15714	0.30648	0.28602	0.43676	0.3523
1287	AVPR2	4	0.22,0.26,0.51,0.06	8.95,8.63,14.83,21.48	10.41,10.3,21.09,22.42	1640;22432;40188;64970	0.0616436	0.508625	0.260972	0.255428	0.382027	0.0655401	0.375	0.15992	0.3168	0.35232
5723	FMO5	4	0.32,0.12,0.15,0.44	17.81,41.05,21.12,5.58	22.3,44.5,23.37,7.56	294;22010;37358;67442	0.116299	0.439729	0.256513	0.324324	0.382026	0.0369601	0.46234	0.16514	0.21558	0.35232
12865	PTGFRN	4	0.44,-0.22,0.3,0.33	15.35,7.07,12.16,8.69	20.78,6.07,15.02,10.9	11353;21197;38209;72730	-0.220701	0.437137	0.211858	0.32691	0.382024	0.41352	0.46604	0.22474	0.212	0.35232
6905	HIRIP3	4	0.03,-0.08,0.32,0.44	10.7,26.67,6.32,10.09	10.96,25.21,7.91,13.7	11163;36516;44078;68460	-0.0813825	0.441055	0.179166	0.322907	0.381981	0.20694	0.46058	0.27704	0.21738	0.3524
10465	NO_CURRENT_160	4	0.09,0.01,0.68,-0.35	29.17,93.86,11.35,9.67	31.02,94.5,18.13,7.56	18254;36804;55394;74117	-0.353847	0.675102	0.104987	0.0888416	0.381972	0.61094	0.2181	0.4189	0.6401	0.35244
12575	PRG3	4	-0.07,0.09,0.11,0.66	39.62,9.18,43.19,9.96	37.67,9.78,46.48,15.71	7150;22221;51687;67966	-0.0727388	0.657784	0.195618	0.105919	0.381852	0.19564	0.23098	0.24986	0.6048	0.35258
15087	SNX7	3	-0.06,0.66,-0.06	40.76,3.04,14.47	39.11,4.8,13.87	18479;29687;68031	-0.0612585	0.656682	0.178665	-0.0594273	0.298627	0.27628	0.1816	0.30186	0.71772	0.3526
5366	FAM47A	4	0.35,0.06,0.41,-0.11	1.78,13.17,21.51,1.32	2.27,13.7,28.66,1.23	15956;25977;49705;60126	-0.10651	0.414094	0.178348	0.349524	0.381809	0.2416	0.49618	0.27858	0.18398	0.35264
5265	FAM174B	4	0.44,0.33,0.19,0.26	6.23,6.97,8.72,45.21	8.43,8.74,9.92,54.28	6034;24334;39537;74536	0.185834	0.436851	0.303356	0.326685	0.381768	0.0163601	0.46622	0.11522	0.21216	0.35268
16804	TRIB1	4	0.65,0,0.12,-0.06	8.17,10.25,13.3,6.52	12.8,10.27,14.41,6.24	383;25997;44459;63111	-0.0629607	0.64754	0.175833	0.116022	0.381781	0.18352	0.24034	0.28294	0.58366	0.35268
363	AES	4	-0.46,-0.05,0.81,-0.28	16.87,11.87,4.57,19.44	12.26,11.48,8.02,16.06	7482;35795;42735;64493	-0.461097	0.812077	0.00666483	-0.0487323	0.381672	0.73272	0.13676	0.62484	0.86132	0.3528
13666	RORB	4	0.24,-0.7,-0.04,0.52	12.65,17.1,7.43,3.53	14.99,10.53,7.25,5.06	8942;19301;48245;63832	-0.69955	0.518529	0.00709467	0.244708	0.381619	0.88716	0.36276	0.6242	0.33508	0.35288
7302	IDNK	4	-0.22,0.14,-0.16,0.62	25.41,34.53,9.47,5.9	21.81,38.16,8.46,9.06	3370;34269;52211;73239	-0.22004	0.618638	0.0948743	0.144479	0.381558	0.4126	0.26444	0.43968	0.52698	0.3529
7281	ICAM4	4	0.42,-0.27,0.34,-0.27	10.02,6.32,2.79,18.43	13.41,5.23,3.53,15.31	226;18956;47366;62220	-0.27329	0.41972	0.0554837	0.343275	0.381497	0.49074	0.48884	0.522	0.19174	0.35298
15795	TAPT1	4	0.63,0.01,0.08,0.14	9.24,1.42,6.42,30.24	14.27,1.43,6.79,33.24	15644;30959;48577;64458	0.00998436	0.626499	0.213213	0.136381	0.38144	0.10526	0.2576	0.22252	0.54282	0.35314
6065	GCLM	4	0.05,0.15,0.61,0.03	14.27,33.1,9.89,39.53	14.76,36.78,15.11,40.47	3975;23314;55039;66495	0.0339622	0.610608	0.211262	0.152215	0.381411	0.0854401	0.27114	0.22562	0.5117	0.35316
13838	RSAD2	2	-0.11,0.44	9.28,8.46	8.57,11.45	28103;69335	-0.114093	0.435739	0.160823	-0.114093	0.160823	0.49944	0.27248	0.35316	0.49944	0.35316
16341	TMEM150A	4	0.79,-0.02,-0.17,-0.25	13.27,1.78,7.69,10.02	22.91,1.75,6.84,8.43	8285;25942;46415;63468	-0.250189	0.787785	0.0863048	-0.0249381	0.381423	0.45748	0.14896	0.45788	0.83166	0.35316
12080	PLA2G2F	4	-0.46,0.03,0.63,0.14	5.09,19.37,6.26,17.26	3.71,19.8,9.66,18.96	10602;32377;52372;68039	-0.457664	0.627075	0.0841592	0.135716	0.381395	0.72934	0.2571	0.46222	0.54436	0.35318
5127	F12	4	0.48,0.28,-0.16,0.05	4.31,13.59,43.19,3.79	6.01,16.55,38.57,3.94	9850;19768;48399;64821	-0.16343	0.479245	0.163377	0.28353	0.381388	0.32288	0.40892	0.30452	0.27116	0.3532
5831	FRRS1L	4	-0.47,0.14,0.43,0.33	10.67,15.7,4.38,23.56	7.71,17.29,5.89,29.67	7028;24351;49678;69711	-0.469512	0.429767	0.108102	0.332937	0.381352	0.7418	0.47482	0.41162	0.20374	0.3532
8927	LYPLAL1	4	0.14,0.36,-0.01,0.41	14.21,13.11,9.76,8.21	15.68,16.78,9.69,10.87	9329;32566;40731;71512	-0.0103056	0.406252	0.223555	0.356092	0.381172	0.12468	0.50858	0.20786	0.1763	0.35354
10597	NOS2	4	0.26,-0.39,-0.17,0.5	4.47,10.44,10.64,17.75	5.35,8,9.43,25.18	4440;29507;46796;65568	-0.385564	0.504734	0.0508194	0.257504	0.381119	0.6522	0.37974	0.53232	0.3133	0.35356
10263	NFKBIE	4	0.4,-0.12,0.19,0.36	3.21,8.53,3.01,2.01	4.22,7.85,3.45,2.58	928;23642;48167;69325	-0.119585	0.397426	0.209267	0.364784	0.381105	0.25884	0.52156	0.22904	0.16798	0.35358
18251	ZNF410	4	0.15,-0.13,0.32,0.44	13.14,56.92,4.08,5.64	14.56,51.84,5.09,7.68	8056;24681;54113;56389	-0.13498	0.44483	0.193799	0.317281	0.381055	0.28014	0.4552	0.25254	0.2246	0.35368
8465	LCE2A	2	0.38,-0.06	1.58,31.9	2.07,30.56	1407;59857	-0.0616333	0.382461	0.160414	-0.0616333	0.160414	0.4259	0.32692	0.3538	0.4259	0.3538
14320	SFTPA1	3	0.12,0.03,0.47	1.13,2.79,13.85	1.23,2.84,19.22	24087;49620;56781	0.0293697	0.47261	0.208296	0.122907	0.297759	0.16074	0.33486	0.2566	0.39136	0.3541
16923	TRPM7	4	0,-0.02,0.3,0.46	16.74,15.77,22.13,17.81	16.72,15.57,27.25,24.52	9016;20580;38011;58763	-0.0185404	0.461025	0.185243	0.300518	0.380772	0.13228	0.43296	0.26704	0.2468	0.35414
11750	PDHX	4	-0.11,0.37,-0.3,0.39	11.58,3.99,31.51,6.68	10.76,5.15,25.64,8.77	7617;19270;38358;71270	-0.297265	0.393175	0.089509	0.368333	0.380754	0.52964	0.52788	0.45122	0.16436	0.3542
17166	UBAC2	4	0.23,0.39,0.36,0.37	40.56,13.92,12.55,7.69	47.52,18.27,16.08,9.92	16754;25607;43850;56369	0.228326	0.392745	0.336807	0.36869	0.380717	0.0098801	0.529	0.0878201	0.16396	0.3542
739	ANXA8L1	2	0.52,-0.2	5.74,13.72	8.25,11.91	42749;57559	-0.204371	0.524451	0.16004	-0.204371	0.16004	0.6185	0.1974	0.35422	0.6185	0.35422
8616	LIN9	4	0.25,0.09,0.51,0.2	1.71,8.69,2.4,32	2.04,9.23,3.42,36.7	12386;25075;41205;69887	0.0871054	0.512802	0.261557	0.248576	0.380689	0.0514401	0.36972	0.15936	0.32846	0.35426
3053	CHIT1	4	-0.18,0.53,0.23,-0.07	41.73,5.93,4.21,38	36.84,8.57,4.94,36.09	14220;28189;53943;69026	-0.179905	0.530617	0.126772	0.230723	0.38067	0.35084	0.34986	0.37434	0.35832	0.35428
13925	S100A4	4	0.18,0.35,0.41,0.17	1.39,5.41,18.79,11.35	1.58,6.9,24.98,12.8	11911;23060;41448;69212	0.173305	0.411092	0.279015	0.35017	0.380631	0.0191801	0.50244	0.1398	0.18304	0.3543
3741	CTBS	4	0,0.51,0.25,-0.06	8.69,6.16,22.78,61.43	8.69,8.8,27.02,59.01	14384;28770;44060;62509	-0.0581662	0.514658	0.175516	0.246565	0.380612	0.17736	0.36734	0.28342	0.33174	0.35436
14041	SCGB1C1	4	0.25,-0.95,-0.22,0.51	6.65,12.91,5.64,4.6	7.91,6.7,4.83,6.56	8483;31649;43824;57253	-0.946452	0.510332	-0.102454	0.250689	0.380511	0.94748	0.37366	0.81366	0.32398	0.35458
8282	KRT8	3	0.47,0.07,0.12	10.77,1.06,1.13	14.93,1.12,1.23	29106;49142;56654	0.0665008	0.47157	0.220326	0.122907	0.297238	0.12322	0.33596	0.23952	0.39136	0.35492
11639	PCDHGA3	4	0.11,-0.21,0.66,0.06	7,22.71,6.06,38.88	7.53,19.63,9.55,40.55	6007;28731;47841;73858	-0.210823	0.655391	0.152694	0.105281	0.380336	0.39732	0.23334	0.3245	0.60604	0.35498
10870	NXPH4	4	0.25,0.47,-0.1,0.29	21.16,13.5,8.43,8.66	25.15,18.7,7.85,10.59	6243;30943;47426;64078	-0.103022	0.470855	0.226823	0.289786	0.380321	0.23614	0.41918	0.20332	0.26226	0.355
5611	FGD6	4	0.16,0.25,0.29,0.47	19.31,11.22,4.86,4.57	21.53,13.38,5.95,6.33	14335;25937;41728;69087	0.157026	0.468951	0.292731	0.291586	0.380269	0.0233201	0.42196	0.12548	0.25936	0.35508
874	ARFGAP3	4	0.45,0.15,0.09,0.31	10.9,43.91,6.55,33.49	14.85,48.76,6.99,41.65	5127;29659;55912;72361	0.0933208	0.445914	0.25124	0.31455	0.380232	0.0481001	0.45382	0.17198	0.22782	0.35518
10629	NPC2	4	-0.31,-0.3,0.59,0.17	12.23,23.85,25.28,6.58	9.84,19.31,38.14,7.39	14304;33812;41420;58206	-0.314026	0.593287	0.0354122	0.167087	0.380187	0.55552	0.28858	0.56396	0.48158	0.35522
9339	METTL2A	2	0.09,0.23	19.79,1.29	21.01,1.52	33469;57137	0.0859413	0.232606	0.159274	0.0859413	0.159274	0.22302	0.51472	0.35524	0.22302	0.35524
7982	KIAA0226L	4	-0.14,0.06,0.67,0.09	12.16,9.5,5.09,9.6	11.08,9.92,8.08,10.24	10801;30590;44638;70458	-0.135362	0.667124	0.171821	0.0930647	0.380094	0.28096	0.22374	0.28942	0.6319	0.35548
11036	OR1J2	3	-0.06,0,0.6	10.41,13.24,12.78	10.01,13.21,19.34	13463;23172;50419	-0.0567977	0.597321	0.179073	-0.00330522	0.297008	0.27002	0.22316	0.3013	0.6217	0.3555
5246	FAM163A	4	-0.33,0.05,0.41,0.35	9.24,9.28,11.29,29.27	7.33,9.58,14.99,37.33	6108;26258;52444;63773	-0.334066	0.409179	0.11807	0.350915	0.380047	0.58396	0.50468	0.3915	0.18188	0.35554
9950	MYO5B	4	-0.62,0.22,-0.3,0.54	6.29,3.4,9.96,7.52	4.08,3.97,8.11,10.93	8180;31619;41114;66510	-0.624499	0.538981	-0.0401314	0.221063	0.380022	0.85324	0.34196	0.71456	0.37628	0.35554
12263	POF1B	4	0.42,-0.22,0.03,0.34	13.56,13.11,18.75,15.99	18.16,11.22,19.19,20.23	7887;35648;49847;70646	-0.224251	0.421116	0.142297	0.338878	0.379997	0.41876	0.48706	0.34436	0.1968	0.35562
155	ACOT1	3	-0.01,0.6,-0.06	1.03,1.1,4.08	1.03,1.66,3.91	19828;47791;62707	-0.0635074	0.598962	0.176773	-0.00513624	0.296913	0.2793	0.22184	0.30458	0.6248	0.35564
8780	LRRC29	4	0.34,0.42,0.21,0	5.28,11.91,30.92,19.01	6.67,15.97,35.89,19.05	8429;36112;44850;67915	0.00274975	0.423695	0.244372	0.336223	0.379959	0.11184	0.48378	0.18032	0.19976	0.3557
377	AGAP1	4	0.4,0.36,-0.2,0	15.15,1.39,16.48,34.24	20.06,1.78,14.39,34.34	3742;24514;55116;60958	-0.196195	0.404703	0.141958	0.355108	0.379905	0.37408	0.51108	0.3452	0.1776	0.3558
2585	CCNE2	4	0.48,0.27,0.17,0.22	3.14,20.67,8.17,14.89	4.4,25.01,9.2,17.38	8595;29409;49548;59164	0.171474	0.484744	0.288537	0.274981	0.379862	0.0195001	0.40232	0.12986	0.28438	0.35588
13700	RPL15	4	0.6,-0.39,0.16,-0.34	1,1.42,1,2.98	1.52,1.09,1.12,2.35	4387;33705;48639;67108	-0.388348	0.602332	0.00762119	0.157236	0.379784	0.65576	0.27826	0.62344	0.50186	0.356
1605	BTBD10	4	0.28,0.48,0.06,-0.14	10.7,13.92,9.76,28.52	13,19.39,10.15,25.87	15879;20469;44732;58035	-0.140728	0.478771	0.16887	0.280772	0.379772	0.28924	0.40934	0.29412	0.27466	0.35604
8057	KIF18A	3	-0.11,-0.3,0.7	1.32,1.52,1.32	1.23,1.23,2.15	30033;51213;70365	-0.304401	0.699816	0.0963017	-0.10651	0.296653	0.63198	0.15546	0.44564	0.78514	0.3561
11876	PGLYRP4	4	0.23,0.28,-0.01,0.48	6.55,12.46,26.97,5.97	7.68,15.13,26.82,8.31	8409;34360;48362;65660	-0.00767118	0.478464	0.245253	0.280873	0.379669	0.12234	0.40968	0.17906	0.27446	0.35622
1479	BIN1	4	0.34,0.1,0.42,0.18	12.81,16.35,7.85,5.45	16.26,17.55,10.47,6.15	17657;34458;54065;58540	0.102232	0.415945	0.259364	0.343345	0.379645	0.0432201	0.49406	0.16174	0.1917	0.35626
9051	MAP1LC3C	4	-0.25,0.39,0.37,0.23	13.76,6.68,7.95,25.5	11.54,8.77,10.24,29.84	12772;21996;47539;63087	-0.253837	0.393175	0.183033	0.366072	0.379624	0.46352	0.52788	0.27066	0.16656	0.35626
9515	MMRN2	4	-0.01,0.2,0.56,-0.16	28.85,22.52,3.53,8.56	28.55,25.87,5.2,7.68	14255;23208;49266;56670	-0.157156	0.559003	0.146784	0.200283	0.379643	0.31448	0.3213	0.33554	0.41566	0.35626
16590	TNFRSF10D	4	0.48,-0.1,0.28,-0.07	1.06,32.74,13.89,53.25	1.49,30.56,16.8,50.63	14734;36930;39677;56425	-0.0993034	0.483978	0.146751	0.275273	0.379625	0.23116	0.40334	0.33558	0.28372	0.35626
13329	RDM1	4	-0.37,0.17,0.59,-0.32	13.04,19.76,7.98,13.27	10.07,22.19,12.03,10.64	16980;26034;45063;57772	-0.373318	0.591975	0.0169556	0.167171	0.379573	0.63708	0.29006	0.60514	0.48134	0.35632
3748	CTDSP2	4	0.01,0.32,0.44,0.02	10.54,5.67,1.1,14.08	10.61,7.07,1.49,14.27	18292;21475;47793;70961	0.00992078	0.440664	0.197068	0.318251	0.379458	0.10532	0.46124	0.24784	0.22302	0.35648
5625	FGF23	4	-0.01,0.25,0.51,0.14	21.54,32.55,4.38,27.61	21.35,38.62,6.24,30.51	7599;29464;54295;64312	-0.012938	0.511941	0.222426	0.246978	0.379459	0.12676	0.37068	0.20926	0.3311	0.35648
12947	PUS1	4	0.49,-0.47,0.27,-0.23	7.95,15.18,4.34,9.63	11.16,10.96,5.23,8.2	9593;23500;55654;70497	-0.470202	0.490339	0.0139356	0.26859	0.379465	0.7424	0.39574	0.61134	0.29382	0.35648
9776	MTERF2	4	-0.13,-0.05,0.35,0.41	9.54,12.29,10.61,7.17	8.74,11.91,13.55,9.49	9005;36251;55028;72046	-0.125136	0.405434	0.146964	0.353393	0.379414	0.26628	0.50972	0.33526	0.17934	0.35656
16001	TECTA	4	-0.06,0.05,0.16,0.6	29.72,34.14,40.73,8.46	28.52,35.37,45.56,12.8	17373;19779;51220;57437	-0.0596215	0.596877	0.18759	0.161877	0.379377	0.17944	0.28504	0.26302	0.49188	0.35658
6758	HBA1;HBA2	4	0.36,0.4,0.05,0.05	29.5,14.5,59.84,11.09	37.93,19.08,61.74,11.51	4698;24213;42858;64127	0.0450353	0.395699	0.214113	0.362936	0.379318	0.0767801	0.52402	0.22148	0.16984	0.35668
7635	IRAK4	4	-0.15,0.25,0.51,-0.19	28.1,8.11,7.13,17.94	25.33,9.66,10.13,15.71	18161;34846;54648;69817	-0.191653	0.505163	0.10422	0.253424	0.379294	0.36746	0.37936	0.42034	0.31982	0.3567
3759	CTNNA3	4	0.44,0.32,0.2,-0.2	10.57,13.04,77.05,20.47	14.3,16.31,88.6,17.78	8874;30977;41725;60358	-0.203288	0.435375	0.189192	0.32309	0.379233	0.38528	0.46784	0.26008	0.21692	0.35678
5082	EXD2	4	0.08,0.41,-0.35,0.35	8.98,11.06,9.34,30.34	9.49,14.73,7.3,38.54	12192;33308;37369;63179	-0.354857	0.413359	0.120724	0.345052	0.379205	0.61214	0.49736	0.38652	0.18946	0.3568
15738	TAC4	4	-0.83,-0.17,0.22,0.53	7.07,12.68,10.96,7.43	3.97,11.31,12.8,10.76	4507;30459;41230;59947	-0.834226	0.534797	-0.0604359	0.223665	0.379231	0.9267	0.34576	0.75054	0.37168	0.3568
3183	CLDN10	4	0.21,0.51,0.24,-0.33	14.83,8.4,15.57,6.36	17.15,12,18.44,5.06	738;23028;41088;71012	-0.32911	0.514167	0.159814	0.244193	0.37918	0.57704	0.36796	0.31138	0.33586	0.35684
6703	H1FNT	4	0.17,0.12,-0.17,0.59	9.89,13.17,39.53,3.17	11.13,14.33,35.08,4.77	4309;28210;39599;68687	-0.171978	0.587763	0.176914	0.170367	0.379065	0.33434	0.2938	0.28102	0.47518	0.35704
12168	PLIN3	4	-0.27,0.34,0.36,0.4	12.33,5.22,6.65,18.85	10.24,6.61,8.51,24.89	541;26349;49937;71792	-0.267542	0.401119	0.20802	0.356952	0.379036	0.48274	0.5162	0.2307	0.17552	0.35712
7165	HSBP1	4	0.02,-0.22,0.03,0.72	7.3,2.91,4.6,2.56	7.39,2.5,4.71,4.22	956;24559;38150;63762	-0.223302	0.723702	0.138314	0.0343457	0.379024	0.41752	0.18486	0.35182	0.74044	0.35716
5990	GALP	4	-0.22,0.13,-0.18,0.63	17.36,5.64,1.19,2.98	14.9,6.18,1.06,4.6	12399;34078;49049;58294	-0.219882	0.625897	0.0905158	0.131984	0.37894	0.412	0.25856	0.44888	0.55184	0.35738
14256	SERPIND1	4	0.25,0.17,-0.07,0.51	20.15,3.47,11.03,9.18	23.94,3.91,10.47,13.06	3057;34667;49469;74404	-0.0749078	0.508947	0.213908	0.2489	0.378923	0.19828	0.37456	0.2217	0.3276	0.3574
18370	ZNF576	4	-0.18,-0.26,0.59,0.17	14.24,4.8,9.47,21.12	12.54,3.99,14.21,23.8	896;22808;53546;67044	-0.264465	0.585637	0.0775186	0.172116	0.378877	0.47872	0.29546	0.47586	0.4719	0.35742
5729	FN3KRP	4	-0.01,0.62,0.14,-0.09	16.51,5.38,3.53,9.67	16.34,8.28,3.88,9.09	17011;23345;43368;56432	-0.088744	0.622142	0.163419	0.135259	0.378701	0.21578	0.26104	0.30446	0.54528	0.35776
879	ARFRP1	4	0.63,0.13,-0.04,-0.78	5.25,5.12,15.05,1.71	8.11,5.61,14.62,1	13475;26917;43146;63069	-0.7774	0.626971	-0.0156735	0.130263	0.378617	0.9123	0.25718	0.66808	0.55566	0.3579
6789	HDAC11	4	0.17,-0.17,0.32,0.44	8.01,11.06,8.27,4.83	9,9.81,10.3,6.56	9856;28484;53086;56893	-0.173384	0.44082	0.188078	0.316401	0.378611	0.33704	0.46088	0.26212	0.22578	0.35792
7103	HOXC13	4	0.33,0.43,-0.91,-1.01	15.54,10.96,9.86,9.63	19.51,14.76,5.26,4.8	13679;21390;50636;71290	-1.00504	0.428931	-0.288596	0.328196	0.378564	0.956	0.4757	0.95768	0.21016	0.35804
3767	CTPS1	4	0.22,0.15,0.54,0.15	46.7,23.98,12.07,10.54	54.26,26.59,17.55,11.74	3953;31287;40177;63272	0.149203	0.540545	0.265282	0.216412	0.378479	0.0254801	0.33958	0.15504	0.3853	0.35812
10854	NWD1	4	0.1,0.18,0.58,-0.39	5.67,15.02,9.02,4.28	6.07,17.03,13.44,3.27	13124;26254;50623;62743	-0.385831	0.575435	0.116911	0.18146	0.378448	0.65236	0.3057	0.39406	0.45216	0.3582
828	APOL1	4	0.62,0.14,0.13,0.02	13.76,15.77,7.72,20.9	21.12,17.35,8.43,21.18	7330;23254;46905;69378	0.0194798	0.618769	0.225758	0.138061	0.378415	0.0968601	0.26396	0.20488	0.5396	0.35826
9645	MRPL30	4	-0.14,0.28,-1.17,0.47	61.17,12.75,52.67,23.1	55.67,15.51,23.4,32.09	17969;25374;44641;73855	-1.17071	0.474064	-0.137518	0.282674	0.378369	0.97252	0.41498	0.85552	0.27204	0.35836
7185	HSD3B7	4	0.24,0.41,0.35,0.06	33.07,12.68,10.44,2.01	39.03,16.8,13.32,2.09	1963;26359;48393;67171	0.0617736	0.405775	0.264393	0.350907	0.378341	0.0653601	0.50908	0.15598	0.18188	0.35838
13728	RPL37	4	0.3,0.46,0.02,-0.26	1,1.36,1.32,1.19	1.23,1.86,1.35,1	12760;20210;53113;58366	-0.256694	0.457661	0.130635	0.299007	0.378334	0.4679	0.43754	0.36668	0.24868	0.35838
15387	SRXN1	4	-0.06,0.23,0.3,0.46	30.6,7.33,4.67,1.06	29.27,8.6,5.75,1.46	3643;33990;41919;64135	-0.0641678	0.45582	0.230801	0.300861	0.378341	0.18534	0.44016	0.1976	0.24654	0.35838
4492	DRAM1	4	0.5,-0.08,-0.2,0.26	10.28,8.24,13.43,5.12	14.53,7.79,11.68,6.12	4269;25158;41028;60517	-0.201499	0.498838	0.118803	0.257806	0.378322	0.38212	0.38602	0.3901	0.3127	0.3584
5022	ERVFRD-1	4	-0.39,0.04,0.55,0.21	16.71,10.67,15.15,32.64	12.77,10.99,22.13,37.76	10355;21369;55326;67401	-0.38741	0.546579	0.102866	0.210045	0.378312	0.6547	0.33384	0.42304	0.39704	0.3584
47	ABCB4	4	-0.3,0.2,0.55,-0.05	12.94,10.09,15.9,9.21	10.53,11.62,23.31,8.89	10530;19343;55701;73906	-0.29797	0.552155	0.101718	0.204307	0.378231	0.53052	0.3285	0.4253	0.40762	0.35854
6256	GLYATL2	4	-0.21,0.37,0,0.39	43.45,19.57,142.77,5.12	37.44,25.27,142.52,6.7	5145;26192;50406;63287	-0.214697	0.387435	0.134801	0.36901	0.378222	0.40356	0.53716	0.35822	0.1638	0.35854
13805	RPTN	4	0.18,0.1,0.38,0.38	29.11,11.03,10.96,35.86	32.98,11.8,14.24,46.63	15267;21117;45262;67706	0.0968943	0.378886	0.25837	0.377374	0.37813	0.0457801	0.54988	0.16286	0.15466	0.35864
17717	WIPF1	4	0.45,0.21,0.3,0.21	8.98,7.04,12.33,7.43	12.31,8.14,15.19,8.57	4227;23541;37739;62727	0.206813	0.454752	0.293246	0.301465	0.378109	0.0126601	0.44164	0.125	0.24562	0.35868
1130	ATF5	4	0.42,-0.1,-0.37,0.33	6.13,12,9.18,7.98	8.23,11.16,7.1,10.04	2298;35971;42826;66612	-0.369933	0.424676	0.0703704	0.33152	0.378098	0.63236	0.48268	0.49134	0.20582	0.3587
11392	OTUD7A	4	0.42,0.05,-0.05,0.34	10.48,13.37,12.23,7.98	13.98,13.84,11.8,10.1	15237;27420;51212;60452	-0.0522143	0.416414	0.188541	0.33977	0.378092	0.17018	0.49304	0.26132	0.19608	0.3587
16074	TFF3	4	-0.02,-0.04,-0.12,0.77	10.61,24.17,10.7,9.54	10.47,23.54,9.87,16.31	1998;29627;50957;72140	-0.117608	0.774719	0.150042	-0.0186317	0.378044	0.2562	0.15694	0.32928	0.82304	0.35878
8201	KLRG2	4	0.65,0.11,-0.25,-0.2	20.7,7.72,3.21,11.74	32.46,8.31,2.7,10.24	9596;26281;42449;67167	-0.249112	0.649156	0.0773548	0.106871	0.378014	0.45604	0.239	0.47628	0.60236	0.35884
15785	TANGO2	4	-0.15,0.57,0.18,-0.1	11.78,10.31,15.51,43.42	10.61,15.36,17.58,40.58	18348;37241;52647;61939	-0.149697	0.574888	0.127177	0.181039	0.377963	0.3035	0.30596	0.37356	0.453	0.35896
5816	FRG2B	2	-0.1,0.41	20.83,16.55	19.48,21.99	1309;35729	-0.0966263	0.41004	0.156707	-0.0966263	0.156707	0.4753	0.29734	0.35902	0.4753	0.35902
4676	EEF1B2	3	0.36,0.23,-0.21	4.18,3.04,2.36	5.38,3.56,2.04	13065;31386;74353	-0.214744	0.362686	0.124776	0.226387	0.294537	0.50832	0.47306	0.39262	0.22924	0.35906
7064	HNRNPR	3	0.39,0.15,0.2	3.34,16.74,4.28	4.37,18.62,4.92	25940;44058;72159	0.153264	0.388515	0.24734	0.20024	0.294377	0.0597001	0.4378	0.20368	0.26478	0.3593
1375	BAZ2A	4	0.12,-0.19,0.63,-0.62	16.51,16.03,11.06,18.1	17.98,14.1,17.15,11.8	14050;22073;55288;73467	-0.61815	0.632632	-0.011874	0.123046	0.377839	0.8499	0.25238	0.66142	0.57032	0.3594
13689	RPH3A	4	0.72,-2.39,-0.06,0.03	7.62,55.07,15.64,18.75	12.57,10.53,14.96,19.19	14745;20490;38872;69113	-2.38702	0.722194	-0.423784	0.0334472	0.377821	0.99644	0.18578	0.98578	0.74266	0.35942
10102	NCOA3	4	0.08,-0.12,-0.08,0.68	42.77,7.88,5.84,4.86	45.22,7.25,5.52,7.76	18595;32327;54473;60448	-0.120986	0.675342	0.13854	0.0802238	0.377783	0.2604	0.21762	0.35136	0.65764	0.35946
5337	FAM221A	4	0.4,0,0.35,-0.06	10.54,14.37,8.37,14.7	13.95,14.41,10.67,14.13	6313;19798;43310;70569	-0.057031	0.40453	0.1757	0.351012	0.377771	0.17604	0.51144	0.2831	0.18184	0.3595
9591	MPST	3	0.35,0.18,0.24	5.09,5.32,6.03	6.5,6.01,7.1	3337;43600;60220	0.176587	0.352549	0.255069	0.23607	0.294309	0.0477401	0.4863	0.19494	0.21622	0.3595
5933	GABRA2	4	0,-0.09,0.29,0.46	39.88,15.48,6.32,18.1	39.89,14.59,7.74,24.98	3324;19336;46196;67763	-0.0852526	0.464408	0.167631	0.291051	0.37773	0.21158	0.42816	0.29636	0.26032	0.35956
11056	OR2A4;OR2A7	3	0.14,-0.02,0.45	2.3,1.13,16.74	2.53,1.12,22.91	22763;45664;68991	-0.0188638	0.452376	0.189889	0.136156	0.294266	0.21878	0.35804	0.2844	0.36746	0.35956
14094	SCUBE1	4	0.05,-0.11,0.71,-0.11	13.89,9.34,10.35,3.89	14.36,8.63,16.89,3.59	10588;19799;53945;65937	-0.114933	0.706941	0.131437	0.0482336	0.377587	0.2519	0.19612	0.36526	0.71632	0.35976
520	ALDH8A1	4	0.18,0.32,0.43,0.19	18.56,5.77,9.96,10.83	20.98,7.22,13.44,12.37	8263;25080;46893;62814	0.176787	0.432188	0.280772	0.322762	0.377475	0.0182801	0.47194	0.13784	0.21748	0.36002
2710	CD8A	4	0.14,0.61,-0.27,0.01	8.72,5.25,6.03,25.18	9.64,8.02,5,25.38	15965;23617;37981;61464	-0.269997	0.611526	0.124116	0.143366	0.377446	0.48592	0.27018	0.37948	0.5299	0.3601
2758	CDCA7L	4	0.23,0.15,0.24,0.51	34.27,1.16,13.33,12.68	40.09,1.29,15.77,18.1	1795;22696;52783;65296	0.148029	0.512913	0.282344	0.241936	0.377425	0.0257601	0.36952	0.13624	0.33834	0.36014
16728	TPP1	4	0.02,-0.02,0.42,0.34	32.13,18.43,7,10.44	32.52,18.19,9.35,13.21	3036;29113;39886;64327	-0.0191595	0.416434	0.188336	0.338382	0.377408	0.1336	0.49294	0.2617	0.19746	0.36016
10224	NEU2	4	-0.43,-0.05,0.45,0.3	17.42,23.1,5.71,12.55	12.89,22.3,7.79,15.51	7598;33304;48741;67659	-0.434835	0.449798	0.0672457	0.30488	0.377339	0.70728	0.44824	0.49812	0.2408	0.36032
3124	CHUK	4	0.36,0.3,0.4,0.24	14.66,13.37,6,15.15	18.76,16.43,7.91,17.87	13557;35462;38527;58367	0.238071	0.398932	0.322568	0.355498	0.377215	0.0085601	0.51932	0.0992801	0.17724	0.3605
6921	HIST1H2AK	4	0.12,0.16,0.59,-0.22	24.27,1.23,9.24,14.34	26.42,1.37,13.93,12.31	6629;28656;49766;72405	-0.219777	0.591147	0.164241	0.163263	0.377205	0.4119	0.29086	0.30288	0.48908	0.36052
10892	OCA2	4	-0.46,0.45,0.17,0.3	20.51,6.23,11.61,8.46	14.93,8.51,13.09,10.44	8543;34110;49066;56107	-0.457562	0.45156	0.117402	0.302849	0.377204	0.7293	0.4459	0.39296	0.24352	0.36052
6074	GCSAM	4	0.26,0.49,0.23,-0.55	10.31,12.68,24.11,17.88	12.37,17.84,28.23,12.17	17656;26097;47662;57612	-0.554869	0.492113	0.106814	0.262214	0.377163	0.81108	0.39318	0.41486	0.30498	0.36054
12933	PTRH2	4	0.11,0.15,0.6,-0.18	9.11,27.74,14.6,8.72	9.81,30.79,22.19,7.68	7925;30414;37586;65553	-0.184244	0.603847	0.169024	0.150505	0.377176	0.35688	0.27712	0.29384	0.51534	0.36054
501	ALAS2	4	0.2,0.4,0.35,0.1	17.94,11.52,10.57,11.39	20.58,15.22,13.49,12.17	2190;32053;51760;72993	0.095995	0.402428	0.261912	0.351672	0.37705	0.0464401	0.5144	0.1591	0.1814	0.36072
2764	CDH11	3	0.48,0.01,0.11	13.3,23.1,63.87	18.5,23.25,68.97	36461;42931;62794	0.00931804	0.476197	0.198773	0.110803	0.2935	0.18304	0.33054	0.27158	0.4131	0.36084
9111	MAPRE3	4	0.42,-0.13,-0.25,0.33	7.85,21.19,6.84,10.7	10.5,19.37,5.75,13.49	15869;27047;40640;63305	-0.250916	0.419906	0.0933405	0.334068	0.376987	0.45908	0.48846	0.443	0.20224	0.36086
13541	RNASE2	4	-0.73,0.31,-0.35,0.45	23.04,17.52,4.64,15.22	13.93,21.7,3.65,20.72	2215;31938;41700;70360	-0.726285	0.445391	-0.0794232	0.308534	0.376962	0.89698	0.45446	0.78078	0.2359	0.36086
4967	EPX	4	0.56,-0.05,0.2,0.04	26.93,53.97,12.91,15.35	39.57,52.3,14.82,15.83	2258;24022;52893;56212	-0.0453491	0.555227	0.188241	0.19868	0.376954	0.16206	0.32522	0.2619	0.41864	0.36088
16796	TREML4	4	0.55,0.16,0.2,0.04	7.91,8.89,25.34,11.97	11.62,9.92,29.1,12.28	13721;28129;45430;70108	0.037394	0.554582	0.237627	0.199289	0.376935	0.0823601	0.3258	0.18912	0.4175	0.36092
5474	FBLN2	4	0.13,-0.03,-0.52,0.62	11.22,13.92,15.86,7.88	12.28,13.64,11.08,12.14	741;34917;43547;62388	-0.518476	0.623439	0.051482	0.130292	0.376866	0.78604	0.26026	0.53042	0.5556	0.361
18508	ZNF780A	3	-0.48,0.29,0.3	32.55,15.7,11.26	23.28,19.22,13.81	19176;54133;58628	-0.483381	0.295022	0.0344684	0.291764	0.293393	0.80834	0.5697	0.56028	0.15378	0.36102
3534	CPE	4	0.45,0.15,0.3,0.23	15.83,17.36,1,20.54	21.7,19.28,1.23,24.09	15031;24986;47402;60229	0.151493	0.454666	0.283773	0.299007	0.376836	0.0248601	0.44176	0.13486	0.24868	0.36116
4783	EIF4EBP1	3	-0.4,0.37,0.22	9.99,5.28,5.28	7.59,6.81,6.15	5906;27171;46029	-0.396014	0.367019	0.0635254	0.219571	0.293295	0.7349	0.46762	0.50626	0.23786	0.3612
17799	XPO5	4	0.52,-0.45,0.24,-0.57	3.11,3.73,6.94,2.17	4.45,2.73,8.17,1.46	15159;24789;48951;65316	-0.570094	0.518492	-0.0666934	0.235149	0.37682	0.8204	0.36286	0.7609	0.35034	0.3612
5189	FAM120A	4	-0.25,0.49,0.27,-1.11	6.84,3.24,8.11,5.09	5.75,4.54,9.75,2.35	950;21122;48693;70576	-1.11302	0.487187	-0.152624	0.266258	0.376723	0.96824	0.39928	0.87112	0.29806	0.36142
4391	DNAJC5B	4	0.09,0.34,0.41,-0.06	24.66,14.08,13.95,28.88	26.19,17.81,18.59,27.74	829;36302;37506;61042	-0.0579332	0.414172	0.19554	0.339187	0.376679	0.17714	0.49612	0.25006	0.1967	0.36148
6513	GPS1	4	-0.21,0.82,-0.07,-0.06	10.15,1.84,2.66,5.67	8.8,3.25,2.53,5.43	17694;23326;47503;68550	-0.20607	0.815662	0.118735	-0.0624855	0.376588	0.38932	0.13488	0.39022	0.8776	0.36162
13662	ROPN1L	4	-0.28,0.33,0.06,0.42	15.96,8.01,5.64,4.12	13.12,10.07,5.87,5.52	1075;22958;48955;68323	-0.282975	0.423383	0.131581	0.329793	0.376588	0.5054	0.48424	0.36492	0.20792	0.36162
11840	PFDN4	4	0.23,-0.59,-0.2,0.52	8.17,7,1.78,5.22	9.58,4.66,1.55,7.51	14019;19925;45620;68459	-0.589185	0.524161	-0.00941216	0.228971	0.376566	0.83218	0.35592	0.6572	0.36168	0.3617
10483	NO_CURRENT_27	4	-0.03,0.15,0.61,0.1	34.92,15.44,11.45,74.29	34.16,17.09,17.44,79.88	2033;21087;39882;58706	-0.0314984	0.606724	0.206567	0.146363	0.376543	0.14624	0.27444	0.23282	0.52364	0.36174
3526	CPA3	4	0.17,0.15,0.23,0.52	11.65,35.66,36.8,8.63	13.12,39.57,43.14,12.4	18464;23416;40499;70261	0.150138	0.523335	0.268718	0.229493	0.376414	0.0252401	0.3567	0.15124	0.36082	0.36192
174	ACPT	4	0.35,0.4,0.14,-0.37	5.67,8.92,10.93,13.33	7.25,11.77,12.08,10.3	8554;26051;42115;61407	-0.372647	0.399662	0.131136	0.353053	0.376358	0.63644	0.51828	0.36582	0.17966	0.362
11559	PATZ1	4	0.43,0.33,-0.91,-0.04	21.09,10.67,10.12,33.36	28.35,13.38,5.4,32.52	7073;35849;37434;63451	-0.905027	0.426645	-0.0472399	0.326084	0.376365	0.94116	0.47968	0.72756	0.21304	0.362
14845	SLC7A6	4	-0.01,0.51,0.24,0.14	9.89,5.48,11.97,19.5	9.81,7.82,14.13,21.5	12522;24884;42285;66828	-0.0123269	0.513734	0.220255	0.238997	0.376365	0.12628	0.36854	0.21262	0.34396	0.362
2109	C8orf37	4	-0.95,0.46,0.29,-0.41	8.04,22.71,14.37,6.55	4.17,31.28,17.58,4.94	12785;19357;45974;70922	-0.948872	0.461892	-0.150516	0.290788	0.37634	0.94782	0.4316	0.869	0.2606	0.36202
3287	CLUL1	4	0.41,-0.49,0.34,0.22	9.41,17.33,16.71,10.28	12.49,12.37,21.21,12	1191;19288;53864;72771	-0.485947	0.408637	0.122292	0.344034	0.376335	0.75738	0.5052	0.38344	0.19064	0.36204
11098	OR2T2	3	0.16,0.04,0.43	1,12.91,1	1.12,13.26,1.35	5964;25050;38581	0.0387885	0.428084	0.208036	0.157236	0.29266	0.15036	0.38628	0.25702	0.3326	0.36204
7742	IYD	4	0.12,-0.1,0.09,0.63	10.87,11.91,40.34,1.39	11.82,11.13,43.06,2.15	17760;21790;37588;63597	-0.0967553	0.630792	0.187502	0.121797	0.376294	0.22698	0.25412	0.26318	0.5726	0.36214
16820	TRIM25	4	0.41,-0.05,-0.06,0.34	7.43,10.96,11.48,10.9	9.9,10.59,11.05,13.78	7018;22876;41066;64433	-0.0559322	0.414079	0.161511	0.338512	0.376295	0.17478	0.4962	0.30782	0.19722	0.36214
2664	CD300E	4	-0.06,0.18,-0.44,0.57	5.02,6.13,19.76,11.39	4.83,6.96,14.53,16.89	13162;35155;47946;60138	-0.443535	0.568948	0.0628669	0.183427	0.376188	0.71518	0.3131	0.50708	0.4485	0.36228
16318	TMEM129	4	0.45,0.22,0.3,-0.85	11.71,9.24,17.29,13.17	16,10.79,21.32,7.3	6142;28269;43107;64987	-0.850544	0.450087	0.0311526	0.302265	0.376176	0.93084	0.4478	0.57356	0.24438	0.36228
18367	ZNF573	4	-0.01,0.43,0.1,0.32	34.07,1.42,47.12,21.29	33.87,1.92,50.46,26.53	9975;23104;44497;71070	-0.00841172	0.434146	0.210604	0.318002	0.376074	0.12276	0.46928	0.22704	0.22346	0.36248
13019	RAB12	4	0.38,0.37,-0.22,-0.2	10.12,6.74,19.99,8.43	13.15,8.74,17.21,7.33	6255;31038;45483;68283	-0.21605	0.37762	0.0836322	0.374481	0.376051	0.40586	0.55176	0.46368	0.15756	0.3625
494	AKT1	4	0.18,0.57,0.19,0	11.29,6.49,18.88,11.09	12.83,9.61,21.47,11.08	10182;30875;44861;62163	-0.00239736	0.567006	0.233617	0.185043	0.376025	0.117	0.31462	0.19412	0.4445	0.36256
11591	PCDH1	4	-0.11,-0.06,-0.2,0.81	11.94,8.46,5.71,2.43	11.08,8.14,4.97,4.25	4420;31125;55559;65441	-0.198514	0.808648	0.111339	-0.0566137	0.376017	0.37776	0.13854	0.40504	0.87112	0.36258
2175	CAAP1	4	-1.56,0.42,0.33,0.32	67.18,26.09,13.79,11	22.71,34.91,17.35,13.7	450;25858;55734;57829	-1.56496	0.420265	-0.124111	0.331635	0.37595	0.98652	0.48808	0.84104	0.20574	0.3626
8165	KLHL38	4	-0.24,0.3,-0.02,0.45	14.24,7.46,87.82,16.87	12.08,9.2,86.58,23.02	7765;25986;43945;68590	-0.237186	0.448465	0.123548	0.303368	0.375917	0.43852	0.45022	0.38064	0.24286	0.3627
4075	DDR2	4	0.33,0.43,0.16,-0.15	19.99,8.37,35.14,8.3	25.04,11.25,39.32,7.48	8276;35768;40965;64219	-0.151096	0.426813	0.19064	0.325018	0.375916	0.30602	0.4792	0.25788	0.21422	0.36272
11901	PHF11	4	0.32,0.43,-0.43,-0.14	11.78,9.28,21.06,45.43	14.73,12.49,15.62,41.22	13331;34140;54668;74036	-0.430618	0.428688	0.0451607	0.323112	0.3759	0.70258	0.47592	0.54422	0.21688	0.36272
12516	PQLC3	4	0.29,-0.09,0.47,0.27	19.69,20.73,1.97,10.8	24,19.48,2.73,13	10659;26596;47783;65744	-0.0898669	0.46654	0.232413	0.285272	0.375906	0.21748	0.42454	0.19586	0.26934	0.36272
7629	IQSEC3	4	0.27,-0.02,0.22,0.48	21.35,10.77,4.08,21.16	25.76,10.61,4.77,29.53	13406;21742;49979;63476	-0.0208405	0.481062	0.238878	0.270717	0.375889	0.13532	0.40682	0.18738	0.29082	0.36278
15852	TBC1D21	4	0.44,0.29,-0.14,0.31	9.24,10.15,4.8,8.79	12.51,12.4,4.37,10.93	7177;36821;44619;56819	-0.135246	0.437067	0.226227	0.314644	0.375855	0.28084	0.46616	0.20422	0.22776	0.36282
6992	HLA-DQB1	4	0.16,-0.17,0.59,0.14	22.45,17.42,3.69,26.32	25.04,15.45,5.58,28.92	18347;28225;39833;56747	-0.173271	0.594394	0.178639	0.157128	0.375761	0.33526	0.2874	0.27818	0.50248	0.36306
16998	TSSK1B	4	-0.02,0.32,0.05,0.43	8.21,7.88,12.88,23.39	8.08,9.87,13.38,31.46	9279;25096;48252;66130	-0.0219096	0.42718	0.19609	0.324198	0.375689	0.13622	0.47854	0.2493	0.2157	0.3632
662	ANKRD2	4	0.07,-0.28,0.24,0.51	6.74,15.28,24.17,16.64	7.1,12.6,28.49,23.77	11961;34857;48894;67273	-0.278156	0.514182	0.136939	0.237097	0.37564	0.49856	0.36784	0.35456	0.34668	0.3633
2021	C4orf29	4	-0.11,0.58,0.17,0.02	3.08,14.53,14.47,7.43	2.84,21.7,16.31,7.51	16174;21697;45110;62316	-0.114523	0.578098	0.16303	0.173175	0.375637	0.25136	0.30294	0.30494	0.46994	0.3633
16553	TMPRSS15	4	0.12,-0.28,0.03,0.63	8.76,11.78,6.52,13.89	9.52,9.72,6.67,21.5	582;28896;54445;67806	-0.276389	0.630554	0.127103	0.120665	0.375609	0.49564	0.25446	0.37378	0.5752	0.36334
10496	NO_CURRENT_39	4	-0.22,0.75,0.01,-0.08	26.15,31.41,20.93,23.39	22.39,52.67,21.01,22.16	3168;22268;40848;59520	-0.224233	0.745765	0.112158	0.0054271	0.375596	0.41874	0.17212	0.40354	0.78604	0.3634
748	AP1B1	4	0.28,0.04,0.47,0.25	7.26,25.63,12.26,16.81	8.8,26.36,17.03,20	17671;27975;41511;57354	0.0403523	0.474219	0.26062	0.276941	0.37558	0.0801401	0.41478	0.16028	0.28156	0.36342
8936	LYSMD3	2	0.15,0.16	69.29,16.61	76.62,18.59	39945;72494	0.145185	0.162263	0.153724	0.145185	0.153724	0.15952	0.61424	0.36352	0.15952	0.36352
11253	OR5P3	4	0.57,-0.02,-0.18,0.18	6.32,7.69,50.4,13.59	9.38,7.59,44.47,15.42	3157;22235;41578;62341	-0.180595	0.568563	0.138104	0.182153	0.375358	0.3519	0.31336	0.35232	0.45062	0.36372
14457	SIPA1L1	4	0.31,-0.08,0.44,-0.44	14.44,48.78,16.87,9.18	17.87,46.08,22.94,6.76	2445;26610;53983;67555	-0.441862	0.443043	0.0567242	0.307717	0.37538	0.71356	0.45792	0.51956	0.2366	0.36372
2464	CCDC183	4	-0.45,0.37,0.14,0.38	13.53,11.74,16.58,14.99	9.9,15.13,18.24,19.57	14001;28514;44792;56198	-0.451159	0.384601	0.109374	0.366033	0.375317	0.723	0.54148	0.40864	0.1666	0.36382
13430	RGS19	4	0.53,0.22,-0.03,-0.32	14.66,8.95,13.2,7.95	21.15,10.44,12.95,6.35	4267;25218;52914;62949	-0.322408	0.528436	0.099963	0.222173	0.375305	0.56766	0.35186	0.42864	0.37404	0.36382
18198	ZNF304	4	0.31,0.1,0.44,0.06	28.43,18.43,16.32,8.95	35.31,19.8,22.1,9.35	4203;33213;46034;71537	0.0625215	0.437523	0.22912	0.313061	0.375292	0.0648601	0.46548	0.20008	0.22994	0.36384
10607	NOTUM	4	-0.09,0.56,0.19,-0.49	11.74,15.25,6.03,2.49	11.05,22.42,6.9,1.78	8171;32736;49260;66134	-0.488229	0.555983	0.0435282	0.194549	0.375266	0.75976	0.32444	0.54728	0.42642	0.36386
2296	CAPS	4	0.21,-0.07,0.54,0.01	5.74,4.64,5.74,2.17	6.64,4.43,8.34,2.18	10926;30823;49061;63808	-0.0667075	0.539467	0.172898	0.210973	0.37522	0.18774	0.34114	0.28748	0.3947	0.36392
8069	KIF24	4	-0.45,0.33,0.42,-0.38	19.34,24.24,17.46,15.44	14.13,30.54,23.31,11.88	17422;29242;55169;67424	-0.452977	0.417281	-0.0201889	0.333178	0.37523	0.72488	0.49194	0.67708	0.20334	0.36392
840	APPL1	4	0.14,-0.15,0.42,0.33	10.7,13.3,4.54,7.98	11.82,12,6.07,10.04	1333;21318;48623;68407	-0.148893	0.418899	0.186257	0.33152	0.375209	0.30228	0.48998	0.2652	0.20582	0.36394
15121	SOWAHA	4	-0.4,-0.35,0.3,0.45	9.02,14.18,10.74,6	6.81,11.16,13.26,8.17	8990;29313;41934;61581	-0.403888	0.445435	0.000352447	0.304865	0.37515	0.67414	0.45432	0.63728	0.2409	0.36406
347	ADRA2A	3	-0.3,0.43,0.15	7.04,9.31,7.13	5.72,12.57,7.91	29996;40442;59276	-0.298645	0.433593	0.0945555	0.148718	0.291156	0.62402	0.3801	0.44884	0.34718	0.3643
6576	GRM2	4	0.04,-0.36,0.53,0.22	17.88,6.58,3.79,12.62	18.39,5.15,5.46,14.73	4174;31543;50014;60292	-0.355364	0.52676	0.108812	0.223262	0.375011	0.61308	0.35334	0.40978	0.37244	0.3643
12578	PRICKLE1	4	-0.01,0.24,-0.39,0.51	9.93,8.34,10.09,7.98	9.84,9.87,7.68,11.33	10344;19465;54264;64449	-0.393689	0.506612	0.0858558	0.243325	0.374968	0.66124	0.37704	0.45876	0.33728	0.36438
14864	SLC9A9	4	0.65,0.06,0.1,0.08	5.77,25.28,11.65,8.95	9.03,26.3,12.51,9.46	12474;27203;38897;70666	0.0574321	0.646142	0.221901	0.103847	0.374995	0.0682001	0.24176	0.21012	0.60868	0.36438
2529	CCDC89	4	0.24,0.36,0.39,0.05	12.55,21.67,30.86,25.18	14.82,27.77,40.5,26.1	4846;30482;48357;67337	0.0519054	0.392048	0.260178	0.357622	0.374835	0.0722201	0.53046	0.16086	0.17472	0.36454
8799	LRRC42	4	0.45,-0.33,0.3,-0.17	16.25,17.78,19.79,19.27	22.24,14.13,24.32,17.15	17537;23739;38199;60326	-0.3318	0.452638	0.0623759	0.297067	0.374852	0.58076	0.44446	0.50834	0.25158	0.36454
8805	LRRC49	4	0.41,0.21,0.34,0.22	19.31,8.08,11.09,3.01	25.7,9.32,14.01,3.5	1772;36321;47645;70540	0.206702	0.412731	0.293661	0.336872	0.374801	0.0126801	0.49776	0.12454	0.19896	0.36456
9443	MIS18BP1	4	0.05,0.25,0.02,0.5	6.65,1.52,1.84,11.84	6.87,1.81,1.86,16.75	2894;19504;38212;63849	0.0153705	0.500146	0.20325	0.249422	0.374784	0.0999201	0.38438	0.23798	0.32664	0.36458
5130	F2	4	0.49,-0.25,0.26,0.26	6.84,6.61,5.84,12.42	9.61,5.55,6.99,14.85	12668;32797;48467;67082	-0.253666	0.489692	0.1882	0.259845	0.374768	0.46316	0.39634	0.26192	0.31012	0.36462
8766	LRRC15	4	-0.69,0.19,0.3,0.45	12.23,14.37,15.74,3.3	7.56,16.43,19.37,4.51	11149;24513;50689;70647	-0.693292	0.449389	0.0621768	0.299547	0.374468	0.88426	0.44868	0.5088	0.24834	0.36516
16196	TIMP4	3	0.14,0.38,0.2	7.07,5.32,4.76	7.79,6.9,5.49	9129;43220;70198	0.140746	0.376353	0.240552	0.204558	0.290455	0.0673201	0.45484	0.212	0.25782	0.36518
11790	PDZK1	4	0.15,0.31,0.16,0.43	11.61,5.32,12.81,3.53	12.92,6.61,14.27,4.77	9600;36756;45973;63457	0.153601	0.434007	0.264458	0.314883	0.374445	0.0242001	0.46964	0.15592	0.22742	0.36524
17391	USP17L2	3	0.06,-0.09,0.52	1.26,17.2,8.04	1.32,16.11,11.51	18346;32105;40825	-0.0938012	0.51674	0.162266	0.0638576	0.290299	0.32596	0.29054	0.32826	0.49906	0.36538
715	ANO6	4	0.05,0.44,0.31,0.18	25.54,9.76,46.76,11.65	26.51,13.21,58.08,13.18	334;23723;55900;73200	0.0536984	0.435739	0.245111	0.312783	0.374261	0.0710001	0.46752	0.17926	0.23016	0.36548
6268	GML	2	0.35,-0.05	8.24,23.49	10.5,22.76	23693;40180	-0.0454884	0.350032	0.152272	-0.0454884	0.152272	0.40266	0.36192	0.36548	0.40266	0.36548
11011	OR13C4	4	-0.06,0.36,0.39,0.19	53.06,1.68,17.42,6.19	50.77,2.15,22.88,7.07	16354;32569;45335;60156	-0.0635629	0.39299	0.219211	0.355513	0.374252	0.18446	0.5283	0.21414	0.17724	0.3655
10426	NO_CURRENT_125	4	0.22,0.25,-0.06,0.5	15.67,11.26,24.53,12.98	18.27,13.41,23.51,18.3	12748;33280;51283;70691	-0.0612273	0.496039	0.227184	0.252294	0.374167	0.18152	0.38862	0.20284	0.32164	0.36564
15579	STXBP3	4	0.42,-0.01,0.33,0.22	10.12,12.2,14.53,13.17	13.52,12.14,18.27,15.34	4310;19364;45667;68973	-0.00673519	0.41811	0.240279	0.330196	0.374153	0.12158	0.49076	0.1855	0.20742	0.3657
11015	OR13D1	3	0.38,0.2,-0.14	11.94,11.55,1.29	15.54,13.26,1.17	35362;39297;74368	-0.139863	0.38022	0.146706	0.199761	0.28999	0.39728	0.44976	0.35452	0.26566	0.36578
16449	TMEM252	4	0.48,0.27,0.23,0.21	7.72,24.11,3.37,83.21	10.73,29.13,3.97,96.11	1511;31374;41418;66591	0.207938	0.475272	0.297699	0.272694	0.373983	0.0124401	0.4132	0.12016	0.28814	0.36606
3589	CRB1	4	0.35,-0.21,0.04,0.4	20.02,11.55,20.02,4.8	25.5,10.01,20.63,6.33	8236;36762;44769;70531	-0.206185	0.398957	0.146323	0.348977	0.373967	0.38954	0.51928	0.33646	0.18464	0.36608
10015	NAE1	4	0.7,-3.76,0.04,-1.58	4.54,50.17,4.18,8.5	7.39,3.71,4.31,2.84	13324;26523;52426;64081	-3.75893	0.703746	-1.14775	0.0441107	0.373928	0.9992	0.19814	0.9999	0.72298	0.36612
2202	CACNA2D3	4	0.19,-0.42,0.03,0.56	8.46,8.46,30.08,17.42	9.64,6.33,30.62,25.7	15197;22503;44457;74507	-0.420295	0.560748	0.0882815	0.186953	0.37385	0.69166	0.31984	0.45382	0.441	0.36624
8719	LPPR2	4	0.25,-0.19,0.5,-0.02	2.1,12.59,12.33,16.77	2.5,11.05,17.44,16.52	2237;24203;42552;69910	-0.188307	0.500338	0.134266	0.247354	0.373846	0.36252	0.3842	0.3593	0.3304	0.36624
5400	FAM76A	4	0.14,0.24,0.23,0.51	35.89,21.32,31.22,12.81	39.63,25.18,36.64,18.21	18201;21077;44595;67765	0.143074	0.507371	0.280444	0.240298	0.373834	0.0274601	0.3765	0.13828	0.34186	0.36626
15054	SNTG1	4	0.41,-0.19,0.16,0.34	12.04,17.72,15.57,19.95	15.94,15.48,17.41,25.3	10099;30129;54791;73207	-0.194573	0.405445	0.178464	0.342215	0.37383	0.37182	0.50966	0.27846	0.19288	0.36628
14400	SHD	4	-0.25,0.07,0.68,-0.02	29.33,20.28,3.27,9.86	24.72,21.29,5.23,9.69	2322;26653;37437;58108	-0.246878	0.677135	0.119038	0.0705194	0.373827	0.45326	0.2157	0.3897	0.67708	0.3663
10241	NFAM1	4	0.65,0.1,0.03,-0.33	9.76,9.28,15.48,14.6	15.28,9.95,15.85,11.62	6722;24287;50652;70878	-0.328975	0.646068	0.113378	0.101543	0.373806	0.5767	0.24184	0.40132	0.61364	0.36634
15964	TCP11	4	0.49,0.26,-0.32,-0.25	15.51,5.38,11.26,9.08	21.76,6.44,9.03,7.62	6262;20481;45477;56232	-0.317664	0.488371	0.0442353	0.259197	0.373784	0.56064	0.39788	0.54606	0.31066	0.3664
2402	CCDC107	4	-0.2,0.49,0.26,0.19	18.98,15.48,10.51,13.37	16.55,21.67,12.6,15.22	11274;34504;54578;66749	-0.198141	0.485655	0.184213	0.261841	0.373748	0.37694	0.4013	0.26876	0.30606	0.36644
3015	CHAD	4	-0.95,0.62,-0.44,0.12	24.95,4.83,10.48,3.27	12.92,7.45,7.74,3.56	8523;29286;46254;56326	-0.949831	0.624937	-0.159974	0.122562	0.37375	0.9481	0.25918	0.87816	0.57124	0.36644
7872	KCNJ4	4	0.27,-0.09,-0.11,0.48	8.3,13.11,3.5,2.1	10.01,12.31,3.25,2.93	3947;33313;53942;60872	-0.108604	0.477477	0.137173	0.269848	0.373662	0.24376	0.41088	0.35412	0.29206	0.36656
15643	SUV39H1	4	-0.16,0.17,0.5,0.24	10.77,18.07,12.1,10.64	9.61,20.4,17.15,12.6	11251;31884;38026;69594	-0.164721	0.503159	0.189389	0.244129	0.373644	0.32494	0.38108	0.2597	0.33594	0.3666
8178	KLK12	2	-0.04,0.34	7.95,28.33	7.74,35.89	14505;38930	-0.0385427	0.341342	0.1514	-0.0385427	0.1514	0.39376	0.37314	0.36686	0.39376	0.36686
5939	GABRB2	4	-0.07,0.24,0.43,0.32	17.62,8.08,12.23,12.07	16.78,9.55,16.46,15.05	17881;36226;44356;57778	-0.0706777	0.428438	0.229531	0.318444	0.373441	0.19326	0.47632	0.19948	0.22276	0.3669
12348	POTEF	1	0.17	1.06	1.2	61292	0.174113	0.174113	0.174113	0.174113	0.174113	0.36708	0.36708	0.36708	0.36708	0.36708
14229	SERINC4	4	-0.1,0.43,-0.05,0.32	25.24,4.93,15.15,4.02	23.63,6.64,14.59,5	5783;30501;41596;68417	-0.0955731	0.430906	0.14909	0.3157	0.373303	0.22572	0.47328	0.33108	0.22654	0.36716
2749	CDC5L	4	-0.14,0.79,-0.05,-0.38	1.16,2.14,2.49,4.67	1.06,3.71,2.41,3.59	12590;20333;37922;68150	-0.378348	0.794967	0.0579787	-0.0485035	0.373232	0.64304	0.14514	0.51718	0.86102	0.36724
510	ALDH1L1	4	0.26,0.49,-0.4,-0.22	9.57,9.28,10.28,22.71	11.45,13,7.79,19.54	7331;26663;38826;68635	-0.3998	0.48735	0.0323295	0.258953	0.373152	0.669	0.3991	0.57054	0.31116	0.36732
4043	DCTN1	4	0.6,-0.36,-0.03,0.15	1.97,4.08,11.35,11.03	2.99,3.19,11.1,12.23	6065;28921;49117;57825	-0.357182	0.59747	0.089256	0.148766	0.373118	0.61562	0.28428	0.45174	0.51876	0.36738
15423	SSX3	2	-0.05,0.36	1.1,19.95	1.06,25.53	318;33810	-0.0532897	0.35529	0.151	-0.0532897	0.151	0.41332	0.3561	0.36752	0.41332	0.36752
13450	RHBDF2	4	0.44,0.07,-0.43,0.31	10.25,13.24,22.97,10.02	13.9,13.93,17.01,12.4	9049;28135;47251;67088	-0.433921	0.439104	0.0963614	0.307012	0.373058	0.70624	0.46352	0.43664	0.23772	0.36754
4485	DPYS	4	0.35,0.4,-0.36,-0.4	10.51,8.56,16.32,12.52	13.35,11.31,12.72,9.46	12797;24614;52992;71809	-0.404031	0.400988	-0.00446508	0.345083	0.373036	0.67436	0.51646	0.64726	0.18936	0.3676
7727	ITPKA	4	0.67,-0.01,-0.74,0.08	3.56,15.86,36.57,12.46	5.66,15.77,21.9,13.15	12828;25189;43101;63791	-0.739849	0.66818	-0.000659719	0.0778959	0.373038	0.90016	0.22278	0.63902	0.66156	0.3676
43	ABCA9	4	0.35,0.29,-0.04,0.39	5.32,29.63,3.99,19.01	6.79,36.12,3.88,24.98	3684;30070;45505;63920	-0.0393569	0.393749	0.248098	0.352078	0.372914	0.15554	0.52692	0.17568	0.18074	0.36784
12156	PLEKHM1	4	0.31,0.08,0.01,0.44	3.17,10.28,5.93,7.23	3.94,10.9,5.98,9.78	4887;31972;50080;57337	0.0113379	0.435528	0.21041	0.310273	0.3729	0.104	0.46768	0.22736	0.23372	0.36784
7869	KCNJ16	4	-0.07,0.26,0.43,0.32	10.02,15.02,9.18,5.51	9.58,18.04,12.34,6.87	4273;22204;43659;57784	-0.0654124	0.427184	0.23614	0.318424	0.372804	0.1864	0.47854	0.19094	0.22282	0.36806
17350	UQCC1	4	0.21,0.54,-0.03,0.14	8.85,8.17,21.42,3.21	10.21,11.88,20.95,3.53	751;28525;43708;73374	-0.0317088	0.539811	0.213411	0.205778	0.372794	0.14654	0.34068	0.22242	0.40508	0.36806
18215	ZNF337	4	0.43,-0.04,-0.17,0.31	5.84,73.41,27.68,6.16	7.88,71.64,24.55,7.65	11078;24542;43749;62303	-0.173199	0.433241	0.134317	0.312367	0.372804	0.33474	0.47078	0.35922	0.2309	0.36806
17916	ZBTB7B	4	0.15,-0.16,0.43,0.32	10.28,25.47,1,10.57	11.42,22.85,1.35,13.18	11223;24102;49136;67509	-0.156758	0.428084	0.185057	0.317412	0.372748	0.31394	0.47658	0.2674	0.2244	0.36812
10320	NKAIN4	4	-0.11,0.55,0.2,-0.45	7.91,13.14,17.46,11.16	7.33,19.22,20,8.2	15418;20527;39852;58982	-0.445056	0.548959	0.0475935	0.196295	0.372627	0.71694	0.33148	0.53906	0.42354	0.3683
6875	HHIP	4	0.2,0.55,-0.25,-0.08	13.79,15.09,48.58,30.37	15.8,22.07,40.99,28.78	8787;21237;53614;58877	-0.245284	0.549015	0.105553	0.196221	0.372618	0.45116	0.33142	0.41782	0.4236	0.36832
10359	NLRP3	4	0.08,0.12,0.52,0.23	6.81,8.82,11.84,42.35	7.22,9.61,16.95,49.59	7353;25949;40723;56298	0.0840159	0.517402	0.238061	0.227787	0.372595	0.0528801	0.36392	0.1886	0.36472	0.36832
5521	FBXO39	4	-0.11,0.14,0.6,0.03	26.84,13.2,14.27,11.68	24.81,14.56,21.7,11.91	12195;35620;53615;68222	-0.113384	0.604105	0.16502	0.140957	0.372531	0.25016	0.27678	0.30136	0.53376	0.36838
6889	HIF3A	4	0.17,0.28,0.47,0.02	7.3,7.72,4.34,9.93	8.2,9.35,6.01,10.07	9647;27074;53360;56228	0.0205595	0.468423	0.233304	0.276386	0.372405	0.0961201	0.42264	0.19464	0.28238	0.36864
8874	LST1	4	0.04,0.21,0.53,0.14	14.4,14.4,5.97,9.76	14.85,16.69,8.63,10.79	6639;35137;43518;71687	0.043618	0.532405	0.233089	0.212381	0.372393	0.0778401	0.34808	0.1949	0.39178	0.36868
18185	ZNF282	4	-0.16,0.72,0.03,-0.07	17.29,9.28,7.82,20.77	15.51,15.25,7.97,19.74	460;25620;49285;59781	-0.157115	0.717143	0.128627	0.0275449	0.372344	0.31442	0.18886	0.37064	0.75214	0.36868
13199	RASGRP4	4	-0.38,0.32,0.42,0	17.84,44.36,42.12,43.68	13.67,55.44,56.47,43.75	16689;19108;52500;61107	-0.384879	0.422977	0.0904728	0.321522	0.37225	0.65168	0.48478	0.44896	0.21902	0.36886
18127	ZNF195	2	0.02,0.28	1.1,5.32	1.12,6.44	49656;73479	0.0231872	0.276704	0.149946	0.0231872	0.149946	0.30302	0.45498	0.36904	0.30302	0.36904
15578	STXBP2	4	0.6,0.1,0.15,-1	10.93,12.16,7.91,27.65	16.52,13.03,8.77,13.78	18226;22830;55510;57468	-1.00437	0.595378	-0.0402061	0.148732	0.372055	0.95588	0.28682	0.71476	0.51916	0.36912
10632	NPEPPS	4	0.12,0.24,0.51,-0.21	25.24,1.78,1.88,5.22	27.34,2.09,2.67,4.51	17750;32529;45563;66795	-0.210086	0.508746	0.162217	0.235173	0.371959	0.39586	0.3749	0.30648	0.35018	0.36922
16026	TESK2	4	0,0.21,0.54,-0.57	27.42,33,11.52,19.92	27.4,38.14,16.69,13.44	592;24860;49076;65651	-0.568257	0.535276	0.0436149	0.20858	0.371928	0.81918	0.3452	0.54718	0.39946	0.36928
11371	OSTM1	4	0.06,-0.47,0.42,0.32	5.48,8.82,12.07,4.57	5.72,6.35,16.14,5.72	17277;25337;37966;69078	-0.473344	0.419683	0.0831894	0.324034	0.371858	0.74498	0.489	0.46456	0.21606	0.36934
18052	ZIK1	4	0.06,0.61,0.13,-1.11	6.74,6.16,7.26,42.74	7.02,9.41,7.97,19.77	6418;22978;44657;58430	-1.11229	0.610497	-0.0779113	0.133165	0.371831	0.96814	0.27126	0.77824	0.54906	0.36938
6313	GNL2	3	0.27,-0.24,0.31	2.27,12.2,2.95	2.73,10.3,3.65	4934;22947;40124	-0.244179	0.307838	0.110359	0.267417	0.287627	0.55084	0.55084	0.41984	0.17846	0.36946
6525	GPX6	4	-0.03,-0.22,0.47,0.28	32.13,12.59,10.61,28.39	31.51,10.79,14.67,34.36	4446;26813;52396;63407	-0.222547	0.468225	0.123333	0.275368	0.371796	0.4166	0.42316	0.3812	0.28352	0.3695
7661	IRX6	4	0.44,-0.15,0.31,0.2	13.85,13.66,6.39,13.5	18.73,12.34,7.91,15.54	3522;25122;47068;68897	-0.146151	0.435405	0.20017	0.308171	0.371788	0.29682	0.46774	0.24262	0.23628	0.36952
16644	TNPO3	4	-0.6,0.25,0.27,0.47	1.52,6.58,3.6,2.53	1,7.82,4.34,3.5	15029;26063;55108;60956	-0.603408	0.472662	0.0972823	0.270869	0.371765	0.84136	0.4171	0.43474	0.29046	0.36958
5635	FGFBP3	4	-0.45,-0.66,-0.02,0.76	2.07,8.66,7.13,1.42	1.52,5.46,7.05,2.41	16082;23952;48068;61967	-0.664885	0.761521	-0.092375	-0.0181	0.371711	0.87278	0.1636	0.8002	0.82198	0.36964
5089	EXOC3-AS1	4	0.22,0.53,-0.38,-0.26	8.89,3.53,6.68,9.89	10.33,5.09,5.12,8.25	4802;21034;50086;65873	-0.384643	0.526715	0.0243727	0.216676	0.371695	0.65136	0.35334	0.58866	0.38488	0.36966
8499	LDB2	4	0.48,-0.05,0.19,0.26	6.74,14.79,13.89,25.34	9.41,14.3,15.8,30.42	619;36585;41812;68106	-0.0490257	0.479788	0.220082	0.263497	0.371643	0.16612	0.40842	0.21282	0.30258	0.36978
14690	SLC30A2	4	0.54,0.16,0.2,-0.05	9.76,6.91,38.45,34.72	14.24,7.74,44.12,33.64	12486;26737;50070;60227	-0.0454796	0.544733	0.215296	0.198379	0.371556	0.16222	0.33588	0.21966	0.41906	0.36992
5465	FAT4	4	-0.24,-0.91,0.98,-0.53	8.82,19.82,2.17,37.94	7.48,10.53,4.28,26.33	6858;26174;50847;59532	-0.912991	0.981546	-0.174188	-0.238622	0.371462	0.94304	0.0757401	0.89126	0.97844	0.37
1568	BRD8	4	0.31,0.43,-0.36,-0.58	13.69,2.72,10.31,2.27	16.95,3.68,8.02,1.52	2810;28743;50768;65070	-0.577686	0.434904	-0.0492906	0.307954	0.371429	0.82596	0.46842	0.7318	0.2365	0.37004
18454	ZNF697	4	0.61,0.13,-0.05,0.06	4.28,13.43,15.48,10.12	6.53,14.73,14.99,10.53	3358;23338;41376;66564	-0.0459349	0.609482	0.188492	0.133358	0.37142	0.16274	0.27204	0.26146	0.5488	0.37006
6413	GPR108	4	0.07,-0.22,0.68,-0.75	33.85,1.19,2.75,9.63	35.46,1.03,4.4,5.72	4920;29035;42746;65958	-0.751752	0.675664	-0.0561739	0.0671425	0.371403	0.90422	0.21736	0.74348	0.68258	0.37008
12801	PSMD10	4	0.25,-0.5,0.18,0.49	7.65,14.11,9.15,3.3	9.09,9.95,10.38,4.66	12645;34782;48355;72905	-0.503785	0.494693	0.10552	0.248022	0.371358	0.7736	0.39024	0.41788	0.32956	0.37008
2146	C9orf50	4	0.27,-0.01,0.48,0.07	3.27,4.21,10.28,5.58	3.94,4.2,14.3,5.87	10121;32726;37799;60815	-0.0061095	0.475788	0.202296	0.266688	0.371238	0.1208	0.41256	0.23936	0.2973	0.37024
11958	PIBF1	4	0.16,-0.34,0.31,0.43	9.08,20.47,6.71,9.8	10.15,16.14,8.31,13.23	15871;25663;38929;62995	-0.342956	0.434092	0.140145	0.308374	0.371233	0.59574	0.46958	0.3485	0.23604	0.37024
2746	CDC42SE1	4	0.2,0.54,-0.15,-0.01	6.81,11.78,11.03,5.58	7.82,17.15,9.95,5.55	17581;27124;45738;58067	-0.148128	0.542385	0.146763	0.200052	0.371218	0.3012	0.33764	0.33556	0.41596	0.37026
1502	BLVRB	4	0.22,0.46,-0.3,0.28	11.13,4.73,25.34,8.34	12.98,6.5,20.52,10.15	6591;20754;42556;63544	-0.304677	0.457476	0.164854	0.284816	0.371146	0.54152	0.43774	0.30168	0.26974	0.37044
6730	HAMP	3	0.12,0.07,0.46	28.85,7.59,1.42	31.31,7.97,1.95	1287;25082;64094	0.0701034	0.455603	0.214671	0.118307	0.286955	0.12004	0.35442	0.2472	0.3995	0.37068
10726	NRTN	4	-0.07,0.81,-0.26,-0.32	27.48,8.46,9.05,16.61	26.16,14.88,7.53,13.26	623;28252;47375;64474	-0.32474	0.813354	0.0382811	-0.0712508	0.371052	0.57094	0.13634	0.55808	0.88724	0.37072
4744	EIF1AD	4	0.35,0.4,0.17,0.13	6.45,1,1.91,1.65	8.2,1.32,2.15,1.81	9164;21829;37509;57052	0.131128	0.396881	0.261464	0.345163	0.371022	0.0315601	0.5224	0.1594	0.18928	0.37076
15614	SUMF2	4	0.1,0.37,-0.21,0.37	26.77,10.74,13.37,5.25	28.78,13.9,11.56,6.79	10762;21230;49449;68559	-0.208803	0.372159	0.159392	0.369801	0.37098	0.39402	0.55992	0.3122	0.16288	0.37076
10570	NODAL	4	0.08,-0.1,-0.28,0.66	11.48,9.34,6.74,3.95	12.11,8.74,5.55,6.27	16276;35229;43577;73101	-0.281706	0.664876	0.0911673	0.0768684	0.370872	0.50358	0.2259	0.4475	0.6642	0.37094
14107	SDCBP2	4	-0.21,0.29,0.45,0.21	23.27,8.08,7.59,27.45	20.17,9.9,10.36,31.8	9625;27562;41003;63726	-0.205793	0.44853	0.187036	0.293185	0.370857	0.38882	0.45	0.26376	0.25734	0.37102
13255	RBM28	4	-0.19,0.17,0.57,0.11	2.79,3.99,3.6,2.49	2.44,4.48,5.35,2.7	15094;21272;38454;71379	-0.191227	0.572095	0.166181	0.169608	0.370851	0.3668	0.30948	0.29916	0.47678	0.37104
9386	MGAT3	4	0.2,0,0.47,0.28	7.36,28.88,8.79,9.96	8.48,28.81,12.14,12.05	13053;31286;52662;60556	-0.00358173	0.465986	0.235724	0.275623	0.370805	0.11826	0.42562	0.19136	0.28304	0.37108
11207	OR56A1	4	0.57,0.18,0.04,-0.03	26.15,18.49,15.83,25.54	38.71,20.89,16.29,24.98	5867;31084;40037;60331	-0.0318328	0.565737	0.187633	0.17589	0.370813	0.14672	0.31562	0.2629	0.46406	0.37108
15254	SPIC	4	0.37,0.29,0.37,-0.14	11.29,6.42,3.53,17.13	14.59,7.85,4.57,15.6	1214;22136;43778;72821	-0.135501	0.37175	0.224107	0.369862	0.370806	0.28136	0.56036	0.20714	0.16274	0.37108
13415	RGP1	4	-0.16,0.33,0.41,-0.02	2.82,9.08,3.21,4.28	2.53,11.45,4.25,4.22	1304;31020;51656;72155	-0.15775	0.407225	0.141366	0.334291	0.370758	0.3149	0.50712	0.34622	0.20178	0.3711
16362	TMEM170A	4	-0.35,0.45,0.29,0.24	9.28,21.25,7.69,7.39	7.28,29.13,9.38,8.74	16784;20553;51511;59326	-0.350494	0.45461	0.158233	0.286902	0.370756	0.60634	0.44192	0.31442	0.26686	0.3711
11069	OR2C1	4	0,-0.24,0.39,0.35	1.26,12.75,4.89,3.17	1.26,10.76,6.41,4.05	7569;18832;37575;65969	-0.244883	0.389532	0.123968	0.351871	0.370701	0.45052	0.53384	0.37984	0.18108	0.37116
16455	TMEM257	4	0.45,0.22,-0.5,0.29	10.28,43.97,24.92,18.85	14.04,51.18,17.58,23.08	7786;21856;37307;55939	-0.503273	0.449409	0.11425	0.291987	0.370698	0.77318	0.44866	0.39956	0.25872	0.37116
16801	TRHDE	4	-0.01,0.24,0.5,-0.36	23.1,13.56,5.48,11.52	23.02,16.06,7.74,9	3653;36962;53932;67795	-0.355171	0.497718	0.0952917	0.243662	0.37069	0.61282	0.3869	0.43884	0.33662	0.37116
5401	FAM76B	4	-0.24,0.38,0.36,0.07	13.4,33.16,7.75,6.94	11.36,43.17,9.95,7.3	13038;36415;42960;66642	-0.237661	0.380507	0.144378	0.360736	0.370621	0.43894	0.54814	0.3403	0.17206	0.37128
7898	KCNN2	4	0.12,0.19,0.55,0.08	18.4,33.42,19.47,18.98	20.06,38.25,28.43,20.09	17007;23474;55554;70821	0.0816399	0.546545	0.236865	0.194602	0.370574	0.0541801	0.33434	0.1901	0.42638	0.37142
15971	TCTEX1D1	4	0.39,0.09,0.35,0.14	8.98,13.98,9.02,13.63	11.77,14.85,11.51,15.02	10094;21674;45579;59281	0.0865083	0.389201	0.242024	0.351877	0.370539	0.0516601	0.5345	0.18332	0.18104	0.37144
5354	FAM35A	4	0.15,0.04,0.59,0.03	10.25,21.09,3.66,4.64	11.36,21.73,5.52,4.74	12383;36669;40765;74472	0.0329922	0.592156	0.204197	0.148759	0.370458	0.0862201	0.28976	0.23676	0.5189	0.37156
555	ALOX5AP	4	0.33,0.4,0.3,0.35	6.45,3.69,18.43,11.09	8.11,4.86,22.76,14.1	3869;20353;42387;71816	0.304714	0.395072	0.343851	0.345737	0.370404	0.0036601	0.52524	0.0825401	0.18874	0.3716
6485	GPR62	4	0.65,0.09,-0.1,0.09	3.01,7.62,1.13,6.19	4.71,8.14,1.06,6.61	1981;32849;47720;69180	-0.0953407	0.645949	0.185068	0.0948913	0.37042	0.22504	0.24186	0.2674	0.62834	0.3716
10961	OPRL1	4	-0.34,0.48,0.26,-0.84	6.74,7.23,3.34,62.6	5.32,10.1,3.99,35	7201;28022;43085;61270	-0.838955	0.481499	-0.110257	0.259295	0.370397	0.9277	0.40608	0.82422	0.31056	0.3716
13635	RNF43	4	0.02,-0.02,0.72,-0.19	38.45,10.93,4.86,13.85	38.94,10.76,8.02,12.17	14990;32026;52749;67303	-0.186909	0.722693	0.132737	0.0181502	0.370422	0.36062	0.1856	0.3624	0.76748	0.3716
17954	ZCCHC3	4	0.2,0.38,0.37,-0.36	11.35,15.22,6.45,3.5	13.06,19.74,8.31,2.73	10838;30189;44855;64330	-0.359564	0.375576	0.145878	0.365289	0.370433	0.6187	0.55462	0.33722	0.16734	0.3716
16219	TLE3	4	-0.45,-0.27,0.32,0.42	34.95,13.04,7.04,8.69	25.5,10.79,8.77,11.65	6010;28329;47634;62132	-0.454888	0.422699	0.00303938	0.318057	0.370378	0.72696	0.4851	0.63192	0.2233	0.37162
12045	PJA2	4	0.04,0.15,0.59,0.05	10.06,14.34,6.39,10.41	10.33,15.88,9.64,10.82	16304;33890;38989;59607	0.0384674	0.593148	0.208506	0.147479	0.370313	0.0816201	0.2888	0.23004	0.52216	0.37168
13877	RTN4IP1	4	0.07,0.25,0.49,0.25	40.79,21.38,5.9,9.86	42.8,25.44,8.28,11.74	15086;30775;46555;72101	0.0693075	0.489242	0.265156	0.251394	0.370318	0.0608601	0.39696	0.15524	0.3228	0.37168
2462	CCDC181	4	0.75,-0.01,-0.15,-0.48	11.65,28.13,6.97,6.26	19.57,27.97,6.27,4.48	11153;32688;38899;57625	-0.481141	0.74868	0.026441	-0.00822528	0.370227	0.75344	0.17076	0.58382	0.80846	0.37178
10315	NIT1	4	0.38,0.36,0.07,-0.2	15.64,2.98,30.31,8.72	20.37,3.82,31.86,7.59	5626;30468;52950;73747	-0.200562	0.381673	0.152979	0.35877	0.370222	0.38098	0.54624	0.32396	0.17398	0.37178
17279	UGT1A1	4	0.38,0.36,-0.35,-0.4	15.05,15.83,10.31,13.43	19.63,20.29,8.08,10.15	2776;19410;50896;63543	-0.40345	0.382606	-0.00379366	0.35769	0.370148	0.6734	0.54476	0.64564	0.17462	0.37186
3988	DBF4B	4	-0.1,0.38,0.36,0.07	13.17,1.94,28.13,14.21	12.26,2.53,36.12,14.88	18473;34726;37964;69908	-0.103917	0.37972	0.175594	0.360522	0.370121	0.23744	0.54878	0.28324	0.1722	0.37194
5071	EVI2A	4	0.35,-0.34,0.16,0.39	29.01,13.59,9.54,8.34	37.04,10.73,10.67,10.9	5044;22411;49100;58500	-0.341213	0.387419	0.140311	0.352601	0.37001	0.59304	0.53718	0.34814	0.18024	0.37208
13016	RAB11FIP3	4	-0.72,-0.24,0,0.74	22.19,1.52,11.52,2.4	13.44,1.29,11.54,3.99	18325;29469;53577;62455	-0.72406	0.737384	-0.0556404	0.0025337	0.369959	0.8966	0.17706	0.74232	0.79042	0.37214
12684	PRR18	4	0.27,0.1,0.47,0.15	9.47,7.88,26.58,3.79	11.39,8.43,36.9,4.2	3270;29366;42660;57651	0.0967017	0.473424	0.245672	0.266437	0.36993	0.0458001	0.41584	0.17842	0.2977	0.3722
274	ADAMTS20	4	0.31,0.04,-0.35,0.43	22.84,41.28,10.54,23.01	28.23,42.48,8.28,31.08	5035;32447;53526;73287	-0.34792	0.434133	0.108324	0.305605	0.369869	0.60218	0.4695	0.41102	0.23962	0.3723
18022	ZFP92	4	0.13,-0.96,0.51,0.23	14.37,24.08,5.64,17.55	15.68,12.37,8.02,20.6	18271;26586;46931;57498	-0.96067	0.508317	-0.0238312	0.231232	0.369774	0.94982	0.37556	0.68382	0.35718	0.37256
9788	MTHFD1	4	0.44,0.3,0.08,-0.38	12.91,1.49,32.58,17.13	17.47,1.83,34.54,13.18	9677;34699;40156;66829	-0.378575	0.435916	0.111222	0.30339	0.369653	0.64348	0.46726	0.40518	0.24274	0.37278
1574	BRI3	4	-0.29,0.25,0.49,-0.5	12.55,7.56,4.08,3.99	10.3,9,5.72,2.81	17922;28294;47186;69746	-0.502523	0.486537	-0.0122666	0.252721	0.369629	0.77222	0.4001	0.66222	0.32078	0.37284
4729	EGR4	4	0.07,-0.22,0.52,0.22	8.76,13.24,4.83,34.98	9.18,11.39,6.93,40.7	11740;23783;48751;66669	-0.21643	0.520909	0.14754	0.218335	0.369622	0.40654	0.36008	0.33402	0.38166	0.37284
16679	TOPAZ1	4	0.04,0.17,0.25,0.49	19.73,10.38,11.39,9.6	20.23,11.71,13.52,13.49	15515;19213;41662;73621	0.036289	0.491032	0.237303	0.248088	0.36956	0.0831401	0.39486	0.18954	0.32936	0.37298
8078	KIF3B	4	0.01,-0.11,0.39,0.35	22.1,12.81,7.13,15.99	22.27,11.91,9.35,20.37	17944;36075;52125;67650	-0.10552	0.389938	0.16126	0.349106	0.369522	0.23986	0.53342	0.30856	0.18438	0.37302
4943	EPHB3	4	0.12,0,0.35,0.38	2.01,20.08,4.7,7.43	2.18,20.09,6.01,9.69	8141;22787;47210;57306	0.000111453	0.384396	0.214759	0.354448	0.369422	0.11436	0.542	0.22046	0.17834	0.37304
5737	FNDC5	4	0.07,0.27,-0.22,0.47	8.79,9.63,8.56,9.21	9.2,11.59,7.33,12.77	3899;21753;50311;65787	-0.223565	0.471703	0.145472	0.267222	0.369463	0.41822	0.418	0.33788	0.29656	0.37304
17513	VIP	4	0.53,-0.11,-0.09,0.2	12.04,20.54,9.67,23.14	17.44,19.08,9.09,26.65	8371;31628;53665;69320	-0.106411	0.534935	0.135947	0.204009	0.369472	0.24134	0.34554	0.35618	0.40822	0.37304
9072	MAP3K7	4	0.06,0.37,0.37,0.3	21.64,3.99,5.32,19.01	22.53,5.15,6.87,23.4	8560;29709;50722;68676	0.0581765	0.370322	0.274028	0.368333	0.369328	0.0678001	0.5627	0.14528	0.16436	0.37326
7478	IL21R	4	0.13,0.33,-0.26,0.41	12.36,8.3,15.86,11.19	13.52,10.44,13.29,14.85	5625;32988;41687;58595	-0.255277	0.407758	0.15324	0.330775	0.369267	0.46584	0.50626	0.3234	0.20668	0.37328
18193	ZNF296	4	-0.32,0.74,-0.21,0	21.03,15.41,13.46,42.15	16.89,25.67,11.65,42.22	1142;34875;44008;72175	-0.315932	0.736192	0.0535159	0.00234441	0.369268	0.55842	0.1776	0.52604	0.79086	0.37328
16996	TSSC1	4	0.08,-0.07,0.66,-0.35	7.85,4.25,11.87,14.6	8.31,4.05,18.7,11.45	5441;29955;39959;56554	-0.350576	0.655685	0.0800925	0.0828066	0.369246	0.60636	0.23294	0.47084	0.65176	0.37332
13944	SAA1;SAA2	1	0.17	22.13	24.86	52147	0.168147	0.168147	0.168147	0.168147	0.168147	0.3734	0.3734	0.3734	0.3734	0.3734
4897	ENPP4	4	0.37,-0.03,0.37,0.37	10.15,27.91,29.59,6.91	13.12,27.25,38.19,8.92	12447;30624;54395;64464	-0.0341295	0.369839	0.268028	0.368401	0.36912	0.14958	0.56366	0.15214	0.16424	0.37342
11054	OR2A25	4	0.39,-0.1,-0.22,0.35	25.76,1.16,6.68,32.35	33.76,1.09,5.75,41.19	3862;26830;40509;62724	-0.216286	0.389938	0.106122	0.348292	0.369115	0.40626	0.53342	0.4166	0.18544	0.37342
15413	SSTR1	4	-0.4,0.19,0.37,0.37	31.93,1,10.02,12.16	24.17,1.14,12.95,15.71	7379;28579;51024;62267	-0.401517	0.369286	0.132686	0.36897	0.369128	0.67088	0.56474	0.36256	0.16388	0.37342
6404	GPM6A	4	0.27,0.03,0.47,-0.25	15.77,77.76,7.17,6.29	19.05,79.53,9.9,5.29	442;21893;47705;59239	-0.250075	0.465423	0.130162	0.27279	0.369107	0.45724	0.42624	0.3677	0.28786	0.37344
2224	CADPS	4	0.44,0.3,0.23,-0.14	10.25,6.58,7.78,62.08	13.93,8.08,9.15,56.5	456;20921;39638;61713	-0.135902	0.44209	0.208767	0.296014	0.369052	0.2818	0.4591	0.22964	0.25352	0.37358
5851	FSTL3	4	0.48,0.25,-0.51,-0.87	12.59,6.03,4.8,13.04	17.61,7.19,3.36,7.13	4924;30133;50299;65805	-0.870777	0.484485	-0.161585	0.253505	0.368995	0.93466	0.4026	0.87996	0.3196	0.37374
2006	C3orf58	4	0.08,0.31,0.03,0.43	9.44,16.48,78.51,9.28	9.98,20.37,80.16,12.51	17369;37135;49425;72978	0.0301682	0.43201	0.212179	0.305849	0.36893	0.0882201	0.47208	0.2244	0.23916	0.37386
11442	PABPC1L2A;PABPC1L2B	2	0.21,0.08	29.76,15.96	34.42,16.92	9209;61508	0.0839942	0.21013	0.147062	0.0839942	0.147062	0.22536	0.54702	0.37388	0.22536	0.37388
12759	PSEN1	4	0.47,-1.2,0.27,0.01	10.74,32.03,20.57,11	14.85,13.93,24.81,11.05	18095;22134;41873;70988	-1.20162	0.467557	-0.114345	0.270122	0.368839	0.9743	0.4237	0.82934	0.29182	0.37394
10877	OAF	4	-0.23,-0.06,0.8,-0.48	7.91,5.06,5.97,8.53	6.76,4.86,10.36,6.12	4172;22532;48638;69948	-0.478023	0.79565	0.0079384	-0.0580865	0.368782	0.7499	0.14494	0.62298	0.87262	0.37396
12169	PLIN4	4	0.44,0.3,0.04,0.19	12,8.5,12.68,1	16.29,10.44,13,1.14	13200;31185;51028;73513	0.0359403	0.440271	0.241886	0.297328	0.368799	0.0836201	0.46168	0.18356	0.25114	0.37396
7068	HOGA1	4	0.14,0.24,0.5,0.03	12.1,13.5,8.17,5.25	13.32,15.94,11.54,5.38	13104;26315;39382;61088	0.0336317	0.497244	0.227438	0.240201	0.368722	0.0856801	0.3872	0.20246	0.34202	0.37412
13303	RCBTB1	4	0.16,-0.25,0.23,0.51	10.19,12.26,5.51,10.74	11.39,10.3,6.47,15.25	327;29812;47010;64740	-0.251836	0.506197	0.161794	0.23124	0.368719	0.46058	0.37742	0.30728	0.35716	0.37412
18212	ZNF333	4	-0.53,0.5,0.11,0.24	4.12,7.85,29.72,9.08	2.84,11.1,32.15,10.7	11113;23176;50473;70150	-0.534078	0.500667	0.0791106	0.236759	0.368713	0.79766	0.38356	0.47288	0.34748	0.37412
18409	ZNF627	4	0.41,0.09,0.33,0.17	15.77,7.04,20.34,17.72	20.95,7.51,25.53,19.88	1011;20904;40953;57742	0.0930885	0.409949	0.249276	0.327402	0.368676	0.0482201	0.5037	0.17426	0.21126	0.37418
3966	DAK	4	0.21,0.02,0.53,-0.16	9.02,11.19,15.05,9.31	10.44,11.33,21.67,8.34	16012;31486;47853;71035	-0.158426	0.525536	0.149304	0.21175	0.368643	0.31586	0.3546	0.3307	0.39302	0.3742
10878	OARD1	4	0.16,0.57,0.16,0.15	14.44,7.62,50.69,53.12	16.11,11.33,56.82,59.03	1973;33723;53726;63347	0.15218	0.572662	0.26199	0.164635	0.368649	0.0246201	0.30904	0.15904	0.48622	0.3742
8721	LPPR4	4	-0.52,0.57,-0.1,0.16	11.19,5.45,16.42,20.67	7.79,8.11,15.28,23.14	5334;32139;38421;74482	-0.521984	0.574443	0.0278927	0.162785	0.368614	0.78848	0.3068	0.5808	0.49014	0.37426
9947	MYO3A	4	0.24,0.26,0.06,0.48	13.53,19.01,13.85,7.43	16,22.79,14.44,10.33	6963;33550;45562;56119	0.0602619	0.4757	0.259853	0.261513	0.368606	0.0662001	0.41262	0.1612	0.30684	0.37426
6633	GTF2A1L	4	0.13,0.34,0.4,-0.26	11.19,8.85,13.43,21.87	12.23,11.22,17.67,18.24	9059;22860;43958;73307	-0.261533	0.395576	0.150816	0.341528	0.368552	0.47478	0.52432	0.32778	0.19402	0.3743
9052	MAP1S	4	0.21,0.53,-0.22,0.02	7,2.53,5.77,2.53	8.08,3.65,4.94,2.55	15415;28886;47863;69085	-0.22321	0.530731	0.132602	0.206382	0.368557	0.41736	0.34952	0.3628	0.40364	0.3743
435	AICDA	4	-0.01,0.26,-0.29,0.48	13.43,19.21,8.08,6.39	13.38,22.94,6.61,8.92	11928;22882;39549;70000	-0.288136	0.481164	0.110823	0.255894	0.368529	0.51386	0.40652	0.4058	0.31616	0.37432
4724	EGLN2	4	-0.18,0.38,-0.17,0.35	10.12,4.28,11.91,1.1	8.95,5.58,10.61,1.4	8637;27757;49653;62176	-0.178048	0.382563	0.0983714	0.354487	0.368525	0.3478	0.54476	0.43228	0.17824	0.37434
3268	CLPSL1	4	0.27,0,-0.04,0.47	4.08,55.04,5.35,15.67	4.92,55.06,5.2,21.7	16065;37177;50001;63372	-0.039987	0.46953	0.174396	0.267453	0.368491	0.15614	0.42102	0.28512	0.29634	0.3744
3592	CRBN	4	0.36,-0.23,0.38,0.2	21.93,5.71,4.34,44.49	28.18,4.86,5.63,51.06	8125;31245;42821;71285	-0.232315	0.375654	0.175814	0.361228	0.368441	0.43082	0.5545	0.28296	0.1714	0.37442
5283	FAM187B	4	-0.12,0.04,-0.17,0.7	11.19,19.05,26.51,17.16	10.33,19.6,23.63,27.8	344;23234;40267;61625	-0.166156	0.695805	0.113707	0.0411287	0.368467	0.32732	0.20318	0.4007	0.72834	0.37442
11116	OR3A1	3	0.35,0.22,-0.47	7.07,13.72,1.39	9.03,15.94,1	2319;28902;51980	-0.474541	0.353409	0.0316614	0.216116	0.284762	0.8013	0.48506	0.56524	0.24268	0.37442
15115	SORL1	4	-0.24,0.42,0,0.31	14.11,7.98,20.38,14.08	11.94,10.7,20.32,17.5	148;30427;55131;59613	-0.241263	0.423662	0.122859	0.313308	0.368485	0.44476	0.48386	0.38238	0.22944	0.37442
16394	TMEM196	4	-0.19,-0.03,0.34,0.4	9.73,1.23,18.88,12.94	8.54,1.2,23.91,17.03	10414;20589;54703;56384	-0.187939	0.396179	0.129623	0.340768	0.368473	0.362	0.52336	0.36874	0.19482	0.37442
15927	TCEAL8	2	-0.02,0.31	19.47,33.39	19.22,41.45	19408;56350	-0.0183009	0.311753	0.146726	-0.0183009	0.146726	0.36324	0.40898	0.3746	0.36324	0.3746
4531	DTHD1	4	0.62,0,0.12,-0.22	4.8,9.44,1.29,8.4	7.36,9.43,1.4,7.19	11811;19183;50494;61018	-0.224558	0.61784	0.127869	0.11881	0.368325	0.41938	0.2649	0.37252	0.57868	0.37462
7229	HTN1	2	0.35,-0.05	9.05,1.1	11.51,1.06	26269;71621	-0.0532897	0.346693	0.146702	-0.0532897	0.146702	0.41332	0.36642	0.37464	0.41332	0.37464
8198	KLRF1	4	0.4,0.34,0.1,-0.19	19.21,15.31,8.69,15.18	25.27,19.39,9.35,13.29	15809;25203;49204;67603	-0.191926	0.395579	0.162386	0.340904	0.368241	0.36796	0.52426	0.30618	0.1946	0.37476
1391	BCAP29	4	0.61,0.12,0.1,-0.38	8.82,27.19,10.41,10.51	13.49,29.61,11.16,8.08	5797;34765;48412;59010	-0.379003	0.613104	0.114372	0.123104	0.368104	0.64386	0.26868	0.39934	0.57024	0.37498
16941	TSC22D3	4	-0.24,0.22,0.51,-0.14	16.35,12.16,7.49,36.34	13.84,14.18,10.7,32.98	7629;32607;39180;72075	-0.240707	0.5145	0.0888306	0.221583	0.368041	0.4438	0.3675	0.45268	0.37538	0.37508
5641	FGFR4	4	0,0.34,0.39,-0.6	11.39,7.78,16.58,7.3	11.36,9.87,21.78,4.83	17122;27281;39065;61628	-0.595578	0.393929	0.0344029	0.342134	0.368032	0.83636	0.52672	0.56608	0.19292	0.3751
10264	NFKBIL1	4	0.19,-0.43,0.55,0.14	9.83,6.13,10.44,63.41	11.19,4.54,15.28,69.74	16408;25890;42654;70008	-0.432488	0.548712	0.110201	0.187306	0.368009	0.70486	0.33164	0.4069	0.44026	0.3751
7428	IKZF3	4	0.09,-0.17,0.65,-0.69	10.51,39.33,4.6,5.74	11.16,34.94,7.22,3.56	972;32558;45282;56480	-0.687995	0.649138	-0.0306961	0.0868554	0.367997	0.88166	0.23904	0.6965	0.64388	0.37512
5920	GAB1	4	-0.13,0.41,0.32,0.21	22.19,8.43,11.13,15.18	20.23,11.22,13.93,17.58	3278;24254;39298;67396	-0.133686	0.411968	0.203393	0.323738	0.367853	0.27802	0.50092	0.2378	0.21628	0.37552
9612	MRGPRF	4	0.47,-0.37,0.12,0.26	29.04,30.11,9.08,7.85	40.35,23.37,9.87,9.41	12597;35688;47064;64619	-0.365892	0.474487	0.122338	0.26118	0.367833	0.62766	0.41442	0.3834	0.30738	0.37556
16596	TNFRSF14	4	0.17,0.57,-0.4,-0.05	9.34,6.58,5.64,20.38	10.5,9.75,4.28,19.65	10000;30529;50545;70860	-0.397821	0.56696	0.0714324	0.168664	0.367812	0.66594	0.31472	0.48902	0.47828	0.37558
7141	HRASLS2	4	-0.07,-0.29,0.31,0.43	1.32,24.89,4.25,21.54	1.26,20.32,5.26,28.95	5059;25005;54239;58978	-0.292814	0.426335	0.0923997	0.309219	0.367777	0.5222	0.47988	0.44484	0.23526	0.37562
16111	THAP1	4	0.18,-0.49,-0.67,0.55	2.07,1.97,1.78,2.88	2.35,1.4,1.12,4.22	14415;23731;51067;66343	-0.673791	0.55136	-0.107665	0.18413	0.367745	0.87642	0.32908	0.8207	0.44708	0.37566
3929	CYP4F22	4	0.05,-0.17,0.4,0.34	29.01,18.33,7,20.9	30.07,16.29,9.23,26.39	6297;31354;45325;61870	-0.170709	0.398553	0.154166	0.336797	0.367675	0.33342	0.51988	0.3216	0.1991	0.37576
15159	SPACA3	4	-0.37,0.63,-0.47,0.1	18.75,3.69,11.97,14.08	14.5,5.72,8.66,15.13	10214;27767;46468;71245	-0.46745	0.631155	-0.0257729	0.104202	0.367679	0.7394	0.2538	0.68752	0.6082	0.37576
17459	VAMP2	4	-0.09,0.28,0.46,0.01	13.82,12.65,20.7,10.8	12.95,15.36,28.38,10.85	17938;23358;51736;68582	-0.0942035	0.455	0.161716	0.280282	0.367641	0.22324	0.44158	0.30756	0.27538	0.3758
18159	ZNF239	4	0.29,0.44,0.1,0.07	9.21,31.41,22.36,18.4	11.28,42.71,24,19.28	18383;33300;52927;63190	0.067654	0.443364	0.226328	0.291884	0.367624	0.0616801	0.45746	0.20408	0.25878	0.37582
3357	CNR2	4	0.24,0.47,0.27,0.17	5.9,14.37,47.35,8.3	6.96,19.88,56.96,9.32	6956;27452;48457;66400	0.166674	0.468373	0.284922	0.266712	0.367543	0.0203801	0.42278	0.13344	0.29728	0.37598
7271	IARS	4	0.26,0.47,-0.36,-0.01	3.14,9.73,1.39,1.65	3.76,13.52,1.09,1.63	18536;36459;45179;58076	-0.355037	0.474729	0.0915394	0.260363	0.367546	0.6126	0.41408	0.44662	0.30876	0.37598
1481	BIN3	4	0.39,0.34,0.27,0.21	23.33,38.94,6.58,23.78	30.65,49.33,7.94,27.51	11671;36081;48947;69217	0.210099	0.393739	0.303798	0.341264	0.367502	0.0120801	0.52698	0.11476	0.19436	0.37608
2979	CFAP57	4	-0.01,0.24,0.41,0.32	19.44,10.9,4.54,9.02	19.28,12.83,6.04,11.28	8081;36007;48076;65390	-0.011579	0.412037	0.23966	0.322711	0.367374	0.12568	0.50026	0.18624	0.21754	0.37634
18381	ZNF586	4	-0.05,0,0.36,0.38	24.04,183.6,37.06,11.26	23.25,184.23,47.49,14.62	2684;26591;41373;67614	-0.0482933	0.37686	0.172838	0.357838	0.367349	0.16536	0.55292	0.28754	0.17456	0.37636
10071	NBPF4;NBPF6	4	0.49,0.24,-0.21,0.13	2.2,27.13,1.29,16.16	3.1,32.03,1.12,17.64	7433;30710;45711;63570	-0.21249	0.494865	0.162191	0.23979	0.367327	0.3996	0.38986	0.30652	0.3427	0.3764
11012	OR13C5	1	0.16	1.1	1.23	37013	0.164958	0.164958	0.164958	0.164958	0.164958	0.37652	0.37652	0.37652	0.37652	0.37652
12199	PLXNB1	4	0.17,-0.05,0.43,0.3	52.51,18.49,20.99,27.09	59.01,17.84,28.35,33.39	15201;29292;50205;66777	-0.0519001	0.433321	0.212736	0.301202	0.367262	0.1698	0.47062	0.22318	0.24608	0.37652
8931	LYRM5	4	0.23,0.03,0.5,0.21	8.76,6.97,11.78,26.71	10.3,7.1,16.66,31	6432;22129;37324;70873	0.0268375	0.500618	0.244073	0.23388	0.367249	0.0913001	0.3837	0.18072	0.35234	0.37654
4490	DQX1	4	0.25,0.49,-0.28,-0.33	8.92,9.89,9.31,96.36	10.59,13.87,7.68,76.65	14108;31918;45646;67631	-0.33005	0.487259	0.0316553	0.247164	0.367212	0.57864	0.3992	0.57236	0.33074	0.37658
8657	LMF2	4	-0.45,0.53,-0.07,0.2	13.2,4.76,16.25,18.69	9.64,6.9,15.54,21.47	12930;27710;48269;66762	-0.454402	0.534425	0.053735	0.199998	0.367212	0.7266	0.34604	0.5256	0.41606	0.37658
11607	PCDHA12	4	-1.47,0.51,-0.03,0.23	5.8,12.36,35.11,34.59	2.09,17.55,34.45,40.52	10108;22923;52665;70931	-1.47073	0.50604	-0.190939	0.228352	0.367196	0.9847	0.37768	0.90466	0.36322	0.37658
14639	SLC25A44	4	0.13,0.26,-0.18,0.47	63.8,24.08,22.81,6.36	69.8,28.92,20.2,8.8	15834;20987;40996;69819	-0.175279	0.46976	0.172183	0.264621	0.36719	0.34308	0.42078	0.28878	0.30086	0.37662
9834	MTTP	4	-0.04,-0.34,0.39,0.34	13.53,26.61,5.32,9.34	13.15,20.95,6.99,11.82	8573;29638;54458;65261	-0.344947	0.394294	0.0870668	0.340022	0.367158	0.59784	0.52636	0.45632	0.1958	0.37664
2068	C6orf211	4	0.09,0.44,0.3,0.08	23.85,17.97,9.99,12.88	25.44,24.32,12.28,13.64	2933;18777;37707;73428	0.0825625	0.436035	0.2275	0.298231	0.367133	0.0536401	0.46714	0.20228	0.24998	0.37666
14270	SERTM1	4	0.02,0.36,0.37,0.21	25.47,17.16,14.92,19.21	25.84,22.1,19.28,22.27	8360;27373;40936;58025	0.020874	0.369481	0.242194	0.364787	0.367134	0.0958801	0.56444	0.18314	0.16792	0.37666
16381	TMEM184B	4	-0.23,-0.18,-0.08,0.81	7.36,8.53,10.15,5.25	6.3,7.51,9.64,9.2	9007;27377;44209;68906	-0.225362	0.809507	0.081078	-0.0753338	0.367087	0.4204	0.13828	0.46892	0.8908	0.37674
15634	SURF2	4	0.43,0.31,-0.07,0.1	13.3,24.92,10.41,4.38	17.87,30.85,9.95,4.68	8331;36243;38998;61148	-0.0651193	0.425951	0.191856	0.308054	0.367003	0.18616	0.48052	0.25614	0.23638	0.37686
13122	RAET1G	4	0.03,0.4,-0.04,0.34	1.06,20.99,14.21,11	1.09,27.63,13.81,13.9	11981;21736;44053;67062	-0.0411365	0.396221	0.180385	0.337685	0.366953	0.15742	0.52324	0.27514	0.19828	0.37694
5795	FOXQ1	4	0.3,0.16,0.12,0.44	10.25,45.08,10.77,11.68	12.6,50.25,11.71,15.8	8505;22592;50049;73325	0.120663	0.435804	0.252827	0.297932	0.366868	0.0356001	0.46736	0.16994	0.25054	0.37706
8625	LINGO4	4	0.07,0.05,0.05,0.67	19.92,7.23,9.7,5.09	20.86,7.51,10.04,8.08	13563;33272;42429;58455	0.0498356	0.667124	0.209314	0.06659	0.366857	0.0735201	0.22374	0.22896	0.68352	0.37706
9448	MKI67	4	0.35,0.2,0.38,-0.33	1.55,4.28,10.35,4.02	1.98,4.92,13.49,3.19	18443;37104;51738;72184	-0.334064	0.383006	0.149969	0.350695	0.366851	0.58392	0.54368	0.32956	0.18228	0.37706
9585	MPP6	4	0.03,-0.53,0.12,0.61	16.06,11.97,13.85,20.83	16.4,8.28,15.05,31.89	16447;28779;45909;69974	-0.531201	0.614321	0.0582205	0.119416	0.366869	0.79508	0.26782	0.51666	0.57772	0.37706
6938	HIST1H2BO	4	-0.3,0.31,0.42,0.08	1.23,3.17,13.69,1.16	1,3.94,18.36,1.23	923;20595;49978;72109	-0.295364	0.423292	0.130062	0.310273	0.366783	0.52646	0.48442	0.36798	0.23372	0.3771
17399	USP25	4	0,0.53,0.2,-0.17	12.1,9.86,46.41,11.78	12.08,14.24,53.42,10.44	3014;20450;39318;66099	-0.173365	0.530416	0.139528	0.203093	0.366755	0.33678	0.34994	0.34954	0.41006	0.37714
611	ANAPC13	4	0.39,-0.24,-0.94,0.34	2.49,5.15,6.84,7.13	3.27,4.37,3.56,9.03	14378;26832;54064;68944	-0.941737	0.393258	-0.111765	0.340222	0.36674	0.94696	0.52778	0.82624	0.1954	0.37716
9113	2017-03-01	4	-0.09,0.33,0.4,-0.14	19.57,13.53,9.18,15.9	18.36,17.01,12.14,14.44	14403;23540;51100;63680	-0.138366	0.403434	0.125825	0.33005	0.366742	0.28554	0.51282	0.3765	0.20756	0.37716
15100	SOD1	4	0.66,-0.32,0.08,-0.13	1,2.69,3.24,2.04	1.58,2.15,3.42,1.86	369;23832;55595;56318	-0.321055	0.656032	0.0707344	0.0774377	0.366735	0.56524	0.23246	0.49054	0.66248	0.37716
1844	C19orf71	4	0.42,-0.03,0.31,0.28	4.41,6.03,10.09,8.72	5.89,5.89,12.54,10.56	11997;29494;47282;61280	-0.0331314	0.419105	0.243851	0.314349	0.366727	0.14822	0.48962	0.18114	0.22798	0.37718
7999	KIAA0922	4	0.18,0.03,-0.04,0.56	27.74,10.87,11.84,12.98	31.37,11.08,11.54,19.08	8628;19030;43278;71872	-0.0375648	0.556046	0.180791	0.177229	0.366637	0.1532	0.32436	0.27448	0.46054	0.37728
12392	PPEF1	4	0.41,-0.05,0.33,0.06	10.87,9.08,10.61,53.42	14.41,8.77,13.29,55.61	7552;19100;38997;72376	-0.049958	0.407634	0.185311	0.325543	0.366589	0.16738	0.50652	0.2669	0.21364	0.37734
11666	PCK2	4	0.38,0.13,0.35,0.09	16.09,27.84,10.57,11.48	21.01,30.36,13.46,12.23	525;24830;47084;68273	0.0905195	0.384513	0.237175	0.348591	0.366552	0.0494201	0.54168	0.18972	0.18518	0.37736
16772	TRANK1	4	0.55,0.19,-0.69,0.17	5.48,36.41,6.91,37.32	8,41.47,4.28,41.96	15863;21215;51683;74108	-0.689875	0.545242	0.0531324	0.187903	0.366573	0.88232	0.3355	0.52676	0.43952	0.37736
1934	C20orf202	4	0.39,-0.26,0.03,0.34	9.83,13.5,29.53,6.55	12.92,11.28,30.1,8.28	13477;35240;39216;68069	-0.259114	0.394381	0.125438	0.338677	0.366529	0.47094	0.5261	0.37722	0.197	0.37738
14834	SLC6A8	4	0.31,0.23,0.42,0.14	15.28,9.57,6.32,3.04	18.99,11.25,8.46,3.36	4355;19986;53251;65010	0.142372	0.419381	0.27719	0.31367	0.366526	0.0276601	0.48918	0.14172	0.22884	0.37738
1905	C1orf94	4	0.49,0.08,-0.3,0.24	10.38,14.11,16.42,8.72	14.62,14.9,13.38,10.3	11604;30824;44731;58670	-0.295256	0.49379	0.129132	0.239237	0.366513	0.52618	0.39124	0.36954	0.34348	0.3774
6575	GRM1	4	0.32,-0.22,-0.04,0.41	9.93,19.21,12.98,14.92	12.4,16.46,12.6,19.86	11863;25002;37844;59820	-0.222858	0.411933	0.116961	0.321096	0.366514	0.41706	0.50206	0.3939	0.21978	0.3774
13311	RCN1	4	-0.34,0.57,0.16,-0.22	7.13,9.7,1.88,9.37	5.63,14.44,2.09,8.05	7068;18829;42099;61742	-0.340415	0.574627	0.0433453	0.158294	0.36646	0.59202	0.3065	0.5477	0.49972	0.37748
10635	NPFFR2	4	0.02,0.31,0.43,-0.02	12.13,20.25,20.28,37.29	12.34,25.04,27.25,36.81	14342;36925;52278;62612	-0.018496	0.42647	0.184771	0.306397	0.366434	0.13228	0.47974	0.2679	0.23858	0.37754
11558	PATL2	4	-0.31,0.6,0.13,-0.32	15.99,8.98,22.45,12.59	12.95,13.61,24.63,10.07	12726;28980;51467;69437	-0.322154	0.599065	0.0264005	0.133716	0.366391	0.56738	0.28268	0.58392	0.5482	0.37756
7213	HSPB11	4	-0.14,0.06,0.67,-0.07	18.85,18.36,8.82,13.76	17.09,19.14,14.07,13.12	3071;35458;40243;55967	-0.141317	0.673383	0.130791	0.0593905	0.366387	0.29026	0.21898	0.36642	0.69658	0.37758
5728	FN3K	4	-0.06,0.79,-0.22,-0.33	13.37,5.8,8.63,7.75	12.8,10.07,7.42,6.15	11557;18960;50083;66527	-0.333101	0.794765	0.0454981	-0.0621017	0.366332	0.58276	0.14524	0.54332	0.87704	0.37766
5999	GAP43	4	-0.03,0.29,0.19,0.45	10.61,10.87,38.03,13.53	10.41,13.26,43.32,18.42	11133;19980;40471;72289	-0.0265862	0.445013	0.223412	0.287525	0.366269	0.1409	0.45498	0.20808	0.26578	0.3777
17564	VRK1	4	0.06,-0.03,0.67,-0.17	6.49,1.49,7.69,40.82	6.76,1.46,12.26,36.21	13932;35645;42247;71002	-0.173159	0.673156	0.13341	0.059341	0.366248	0.33458	0.21924	0.36096	0.6967	0.37774
628	ANGPTL5	4	-0.02,0.02,0.43,0.31	25.18,17.13,23.52,15.38	24.86,17.35,31.6,19.02	16357;21477;55305;72463	-0.0181866	0.425782	0.18318	0.306692	0.366237	0.13184	0.48078	0.27058	0.23816	0.37776
3540	CPLX1	4	-0.09,0.33,0.35,0.38	7.39,19.01,8.92,4.34	6.93,23.94,11.36,5.66	4719;32868;46536;61224	-0.0934482	0.383005	0.242889	0.349381	0.366193	0.2224	0.54372	0.18226	0.18404	0.37784
14303	SF3B6	4	0.52,0.22,-0.06,0.05	4.76,2.3,18.82,5.28	6.81,2.67,18.04,5.46	12457;35780;44899;56407	-0.0607954	0.516258	0.179828	0.216115	0.366186	0.18104	0.36572	0.27586	0.38586	0.37784
13451	RHBDL1	4	0.52,0.01,0.21,0.19	5.71,5.71,8.11,3.17	8.2,5.75,9.38,3.62	12986;34235;42488;63758	0.0110092	0.522536	0.233156	0.209801	0.366168	0.1042	0.35806	0.19482	0.39746	0.37786
17254	UCHL1	4	-0.16,0.26,0.05,0.48	26.93,24.99,2.17,6.1	24.03,29.82,2.24,8.48	9447;36133;37578;56457	-0.164535	0.477078	0.153253	0.255008	0.366043	0.32484	0.41116	0.32338	0.31746	0.37802
5259	FAM171A2	4	0.43,0.21,-0.02,0.31	3.6,3.04,5.02,12.33	4.83,3.53,4.94,15.25	14273;34710;48319;68294	-0.0233729	0.425036	0.230816	0.306923	0.365979	0.13786	0.48222	0.1976	0.23808	0.37808
5567	FCN3	4	0.33,0.27,-0.7,0.4	11.03,14.7,5.28,10.48	13.9,17.67,3.25,13.81	18638;33541;42245;60885	-0.7033	0.398482	0.0735637	0.333433	0.365958	0.8887	0.51992	0.48438	0.2031	0.37816
2193	CACNA1D	4	0.17,0.05,0.33,0.4	12.39,8.24,7.98,12.46	13.98,8.51,10.01,16.49	745;32812;40146;68252	0.0474904	0.404405	0.238379	0.327377	0.365891	0.0753801	0.51148	0.188	0.21136	0.3782
18351	ZNF559-ZNF177	4	-0.23,0.6,-0.13,0.13	19.24,6.74,25.37,64.45	16.37,10.21,23.22,70.69	85;26319;41269;74458	-0.232883	0.598408	0.0927707	0.133353	0.36588	0.43206	0.2835	0.44414	0.54882	0.37826
5669	FIS1	4	0.24,-0.28,0.49,0.24	8.63,2.66,16.58,4.28	10.18,2.18,23.28,5.06	35;29309;39022;56323	-0.284351	0.489808	0.171636	0.241882	0.365845	0.50772	0.39616	0.28976	0.33928	0.37832
6276	GNA11	4	0.05,-0.39,0.56,0.17	7.46,12.26,4.7,1.19	7.74,9.38,6.93,1.35	3127;24684;52193;65215	-0.387028	0.560219	0.0993148	0.17139	0.365805	0.65378	0.32032	0.43012	0.47302	0.37832
8858	LSM11	4	0.04,0.3,0.44,-0.23	3.47,22.36,1.36,3.24	3.56,27.46,1.83,2.76	15521;33136;53405;61130	-0.233181	0.435202	0.134396	0.29641	0.365806	0.43228	0.46794	0.35892	0.25244	0.37832
11038	OR1K1	4	0.12,0.38,-0.1,0.35	16.25,7.36,14.63,13.82	17.61,9.61,13.67,17.58	752;29298;40912;64668	-0.0984662	0.384151	0.187131	0.347266	0.365708	0.23	0.54242	0.26356	0.18656	0.37848
18043	ZHX1	4	0.05,0.47,0.27,0.07	43,13.17,18.43,19.57	44.41,18.19,22.16,20.55	16469;34552;40738;74050	0.0466312	0.465444	0.212143	0.265882	0.365663	0.0757401	0.4262	0.22444	0.29852	0.37856
687	ANKRD45	4	0.43,0.3,-0.49,-0.2	13.24,16.45,20.54,29.14	17.84,20.26,14.59,25.44	10290;37054;38939;73417	-0.49361	0.430683	0.0104301	0.300516	0.365599	0.7639	0.4738	0.61836	0.2468	0.37858
1404	BCKDHA	4	-0.31,0.37,0.06,0.36	10.38,11.16,20.51,2.69	8.4,14.44,21.38,3.45	12560;27928;53890;68662	-0.305621	0.372244	0.121456	0.358915	0.365579	0.54278	0.5598	0.38518	0.17392	0.3786
527	ALG10B	4	-0.05,0.06,0.67,0.05	1.1,25.21,17,1.32	1.06,26.22,27.14,1.37	1599;27674;53553;69565	-0.0532897	0.674736	0.182738	0.0563973	0.365566	0.17134	0.21814	0.27122	0.7024	0.37862
16653	TNS4	4	0.46,-0.07,0.27,0.2	27.48,27.06,33.78,82.5	37.76,25.84,40.81,94.59	4477;23181;49431;61687	-0.0665012	0.458293	0.215471	0.272808	0.36555	0.18748	0.43678	0.21942	0.28786	0.37864
1368	BASP1	4	0.44,0.29,-0.14,-0.67	8.21,16.25,16.12,5.71	11.13,19.88,14.65,3.59	11992;30290;47480;67732	-0.6682	0.440223	-0.0190072	0.290797	0.36551	0.87416	0.46178	0.67488	0.2606	0.3787
1944	C21orf59	4	0.04,0.26,0.47,-0.13	1,5.19,2.59,3.01	1.03,6.21,3.59,2.76	14763;31605;55012;63094	-0.128278	0.47117	0.160919	0.25984	0.365505	0.26996	0.41896	0.30946	0.31014	0.3787
3294	CMC1	3	0.21,0.35,-0.05	3.27,11.42,9.47	3.79,14.56,9.18	18223;35290;45013	-0.045738	0.350515	0.172574	0.212945	0.28173	0.25476	0.48928	0.31166	0.24652	0.37874
9327	METTL15	4	0.68,-0.01,0.05,-0.35	4.47,12.78,47.67,20.28	7.16,12.72,49.42,15.91	2952;36276;48431;58745	-0.349899	0.678863	0.0933805	0.0519458	0.365404	0.60552	0.21476	0.44286	0.70996	0.3788
13299	RC3H2	4	0.33,0.24,0.4,0.15	10.57,11.84,9.83,15.28	13.29,14.01,12.98,16.98	11858;27927;46717;61891	0.151851	0.400797	0.281384	0.329965	0.365381	0.0247201	0.51652	0.13738	0.20768	0.3788
315	ADH1A	4	0.32,0.41,0.11,0	11.03,1.94,22.49,15.74	13.75,2.58,24.23,15.74	4562;22307;43638;56817	0.000352192	0.412237	0.209709	0.318412	0.365325	0.11408	0.49962	0.2285	0.22288	0.37892
16586	TNFAIP8L3	4	0.32,0.41,0.17,-0.04	11.52,27.65,4.28,8.11	14.39,36.72,4.83,7.91	17417;34753;38613;64164	-0.0358552	0.409652	0.217377	0.321046	0.365349	0.15156	0.50416	0.21676	0.21988	0.37892
7846	KCNG1	4	0,0,-0.04,0.73	11.61,1.26,9.34,5.19	11.62,1.26,9.06,8.6	10453;29358;48426;68107	-0.0440451	0.729441	0.171473	0.00114676	0.365294	0.1607	0.18218	0.29002	0.79228	0.379
10606	NOTO	4	0.29,0.44,0.11,-0.46	8.98,13.79,12.55,4.51	10.99,18.7,13.52,3.27	12900;31752;45616;59807	-0.460482	0.439962	0.0943098	0.290607	0.365285	0.73198	0.46208	0.44088	0.2608	0.379
13313	RCN3	4	-0.24,0.2,0.12,0.53	12.07,8.53,14.27,9.47	10.21,9.81,15.51,13.67	14301;30681;39394;57387	-0.240891	0.529023	0.15233	0.201563	0.365293	0.44418	0.35128	0.32516	0.41338	0.379
147	ACKR2	4	0.14,0.42,-0.06,0.31	10.02,19.82,47.32,28.78	11.05,26.51,45.48,35.72	3534;27866;45866;66663	-0.0571937	0.41899	0.203386	0.311425	0.365207	0.17626	0.48982	0.2378	0.23212	0.3791
3509	COX5B	4	0.12,0.04,0.04,0.61	9.86,24.73,2.98,9.8	10.73,25.44,3.07,14.93	9622;21914;46566;58001	0.0411104	0.608286	0.203893	0.121913	0.3651	0.0794401	0.27318	0.23726	0.57236	0.37918
3651	CRYBB2	4	-0.43,-0.3,0.45,0.28	12.72,10.83,3.53,5.02	9.43,8.8,4.83,6.1	14949;28078;53307;62614	-0.43069	0.451312	-0.000122541	0.278698	0.365005	0.70282	0.44634	0.6382	0.27864	0.37928
4376	DNAJC16	4	0.54,-0.26,0.19,-0.28	6.32,15.7,12.36,7.82	9.18,13.12,14.13,6.44	16677;34222;37829;69975	-0.279166	0.537222	0.0478863	0.192803	0.365012	0.49988	0.34402	0.5382	0.4301	0.37928
3876	CYC1	4	0.09,0.44,0.29,-0.69	16.48,15.44,26.67,31.8	17.5,21.01,32.52,19.65	13149;34473;54485;61163	-0.694247	0.443915	0.0304464	0.286035	0.364975	0.885	0.45628	0.57534	0.26828	0.3793
2691	CD58	4	-0.24,0.19,0.42,0.31	15.15,9.34,4.86,6.91	12.83,10.67,6.5,8.57	6752;31532;54641;65219	-0.239718	0.418432	0.170579	0.311396	0.364914	0.44216	0.4904	0.29156	0.23218	0.37942
14612	SLC25A2	4	0.47,0.26,0.18,-0.16	8.24,1.39,2.66,21.54	11.42,1.66,3.02,19.28	16983;19864;51240;59201	-0.160251	0.471358	0.188231	0.25847	0.364914	0.31842	0.41856	0.26192	0.31164	0.37942
10888	OBP2A;OBP2B	2	0.14,0.15	5.25,4.02	5.78,4.45	51457;63772	0.13793	0.148614	0.143272	0.13793	0.143272	0.16624	0.635	0.37962	0.16624	0.37962
18592	ZSCAN1	4	-0.13,0.14,0.1,0.59	6.78,29.24,19.08,6.1	6.18,32.21,20.43,9.18	13058;23267;46288;58075	-0.132695	0.590016	0.17392	0.139501	0.364758	0.2767	0.29192	0.28578	0.53652	0.37976
7048	HNRNPA1L2	3	0.65,-1.41,-0.09	3.6,22.81,1.52	5.63,8.6,1.43	1628;44709;56642	-1.40733	0.64775	-0.281718	-0.0855708	0.28109	0.98712	0.18824	0.93678	0.75582	0.37978
7299	IDH3G	4	-0.08,-0.26,0.46,0.27	10.38,24.89,9.54,7.98	9.81,20.83,13.09,9.64	10005;37044;42119;62198	-0.256479	0.457073	0.0978427	0.272408	0.364741	0.46754	0.43822	0.43338	0.28848	0.37978
4520	DSG2	4	-0.61,0.47,0.26,0.18	44.2,18.82,6.29,5.8	29.04,26.04,7.53,6.56	6009;36404;50988;57496	-0.60605	0.468842	0.0747641	0.260399	0.364621	0.84268	0.42218	0.48176	0.30874	0.37996
9854	MUL1	4	-0.07,0.51,0.22,0.12	4.86,11.71,8.43,14.76	4.63,16.69,9.81,16	13494;33461;53853;66465	-0.0715068	0.511083	0.193441	0.218126	0.364604	0.1945	0.37226	0.2532	0.38216	0.37998
14092	SCT	3	-0.03,0.39,0.17	6.97,3.82,25.99	6.84,5,29.33	28300;45107;62117	-0.0267699	0.387366	0.178257	0.174174	0.28077	0.22912	0.43972	0.30242	0.30496	0.38008
9158	MAZ	4	0.18,0.55,-0.08,-0.72	8.21,8.53,13.59,11.81	9.29,12.49,12.89,7.19	10880;31133;46454;72906	-0.715849	0.549724	-0.0159038	0.17923	0.364477	0.89294	0.33062	0.66848	0.45622	0.38022
1723	C12orf74	4	0.06,-0.22,-0.21,0.67	22.13,7.65,13.92,8.01	23.05,6.56,12.05,12.75	2080;30410;55529;56207	-0.223331	0.669972	0.0745389	0.0588833	0.364428	0.41768	0.22148	0.48228	0.69762	0.38028
9961	MYOG	4	0.42,0.31,0.14,-0.55	13.33,6.55,20.31,11.87	17.78,8.14,22.42,8.08	17795;34471;50168;68213	-0.554949	0.415446	0.0790547	0.313387	0.364416	0.81112	0.49468	0.4729	0.2292	0.38028
13436	RGS4	4	0.16,0.44,0.29,-0.09	9.7,7,13.79,50.04	10.85,9.49,16.86,47.06	15042;23056;54943;59721	-0.0886418	0.438478	0.200362	0.29036	0.364419	0.21554	0.46426	0.24226	0.26134	0.38028
16398	TMEM200A	4	0.39,0.32,-0.17,0.33	9.63,14.96,4.44,8.3	12.66,18.73,3.94,10.47	551;22639;41293;64790	-0.173844	0.394025	0.219939	0.334747	0.364386	0.3404	0.52668	0.21302	0.20128	0.38028
17753	WRNIP1	4	-0.51,0.19,0.54,-0.61	11.78,19.24,6.65,22.32	8.28,21.93,9.66,14.59	5061;25821;44286;63947	-0.613848	0.539969	-0.0981923	0.188648	0.364308	0.84764	0.34042	0.80788	0.43838	0.38034
4414	DNMBP	4	-0.9,0.19,0.04,0.54	15.25,11.84,18.59,8.98	8.2,13.46,19.14,13.09	2620;26055;46711;72053	-0.895521	0.54306	-0.0313332	0.185477	0.364268	0.93916	0.3372	0.69764	0.44368	0.38044
13300	RCAN1	4	0.56,0.17,-0.56,-1.55	2.1,15.67,3.63,27.35	3.1,17.61,2.47,9.35	16096;20202;44995;71003	-1.54901	0.560146	-0.344153	0.16838	0.364263	0.98636	0.32034	0.97316	0.47894	0.38044
16622	TNIP2	4	0.07,0.18,-0.15,0.55	19.86,10.22,7.2,22.16	20.86,11.54,6.5,32.52	9127;36880;46440;59931	-0.147756	0.553355	0.162999	0.175099	0.364227	0.3004	0.32742	0.30502	0.46582	0.38048
16860	TRIM62	4	0.58,0.15,-0.59,-0.63	6.32,16.48,6.84,11.65	9.43,18.3,4.54,7.51	1476;24965;46474;67023	-0.633699	0.577394	-0.124184	0.151066	0.36423	0.858	0.30378	0.84112	0.51422	0.38048
746	AOX1	4	0.12,0.61,0.05,0.02	14.37,13.66,16.32,29.14	15.65,20.78,16.95,29.59	8988;24905;51771;64233	0.0219136	0.605228	0.201205	0.123146	0.364187	0.0949801	0.27574	0.24104	0.5701	0.38054
12225	PNKP	3	-0.33,0.15,0.41	8.17,2.59,1.42	6.5,2.87,1.89	25924;53302;66329	-0.330767	0.412365	0.0766937	0.148483	0.280424	0.66436	0.4057	0.48186	0.34754	0.3806
735	ANXA5	4	0.45,0.09,-0.16,0.28	5.28,53.84,18.01,17.49	7.22,57.48,16.11,21.21	2592;20166;41193;68738	-0.16032	0.449909	0.165577	0.278297	0.364103	0.3186	0.44818	0.3004	0.2792	0.38066
2624	CCT6A	3	0.16,0.4,0.16	2.1,4.21,10.74	2.35,5.55,12.03	5399;35415;44904	0.161696	0.397155	0.240789	0.163516	0.280336	0.0547201	0.42528	0.21172	0.322	0.38078
14011	SBSPON	4	-0.19,0.1,0.43,0.3	11.91,16.58,3.89,6.52	10.47,17.81,5.23,8.02	4129;27689;49669;70139	-0.185212	0.428027	0.161569	0.299997	0.364012	0.35844	0.47722	0.30776	0.24754	0.38078
14963	SMIM17	4	-0.03,0.39,0.34,-0.3	8.01,13.04,3.76,16.48	7.85,17.12,4.74,13.41	5990;34152;53010;61997	-0.297848	0.392662	0.100294	0.335328	0.363995	0.53044	0.52916	0.42828	0.20064	0.38082
424	AHCYL2	4	0.22,0.51,0.16,0.05	24.4,12.55,10.77,50.04	28.35,17.9,12.05,51.69	16915;20676;53556;64247	0.0468757	0.511603	0.234346	0.216295	0.363949	0.0756401	0.37102	0.19294	0.38542	0.3809
10338	NKX3-2	4	-0.84,0.18,0.55,-0.5	63.51,14.66,6.87,2.72	35.49,16.63,10.04,1.92	4734;28821;39066;69537	-0.839714	0.546292	-0.153377	0.181621	0.363957	0.92796	0.33436	0.87202	0.45178	0.3809
13283	RBMXL3	4	-0.29,0.31,-0.29,0.42	16.68,8.24,4.73,24.47	13.61,10.18,3.88,32.78	13863;28520;48161;61799	-0.293272	0.422086	0.0369122	0.305852	0.363969	0.52316	0.48608	0.5609	0.2391	0.3809
14367	SH3BGRL	4	-0.3,-0.02,0.47,0.26	40.82,17.81,6.71,35.7	33.18,17.55,9.29,42.71	3085;20842;42864;74175	-0.298926	0.468976	0.10194	0.258906	0.363941	0.53234	0.4219	0.42494	0.31122	0.3809
13677	RPAIN	4	0.65,-0.35,0.08,-0.86	3.82,1.68,1.19,2.91	6.01,1.32,1.26,1.6	2528;28181;47837;67821	-0.861307	0.652146	-0.121605	0.0756805	0.363913	0.9331	0.23632	0.83816	0.66616	0.38094
18192	ZNF292	4	0.2,-0.56,0.2,0.53	15.05,16.16,17.39,4.64	17.32,10.99,19.97,6.67	7276;36358;41402;56574	-0.556091	0.525314	0.0928347	0.202524	0.363919	0.8117	0.35496	0.44404	0.41152	0.38094
17451	UTS2R	4	0.16,0.21,0.45,0.28	12.62,8.63,9.89,14.27	14.13,9.98,13.52,17.29	2321;33303;48328;69703	0.162809	0.450867	0.275206	0.276777	0.363822	0.0215401	0.44692	0.14404	0.28184	0.381
5899	FYTTD1	4	-0.32,-0.59,0.48,0.25	9.93,10.7,3.27,12.72	7.94,7.13,4.57,15.08	4236;23686;38445;71209	-0.5859	0.481922	-0.0451956	0.245613	0.363767	0.8302	0.40534	0.7238	0.33346	0.38102
12560	PRDX2	4	0.41,-0.14,-0.12,0.32	1.23,13.4,9.28,16.84	1.63,12.14,8.54,20.95	595;29838;40882;72535	-0.142209	0.412441	0.116605	0.315135	0.363788	0.2917	0.49852	0.39468	0.22724	0.38102
15086	SNX6	4	-0.23,0.45,-0.14,0.27	18.4,12.68,6,29.37	15.71,17.38,5.46,35.49	18280;33619;45689;72448	-0.227734	0.454377	0.0911571	0.273103	0.36374	0.42384	0.44222	0.4475	0.2873	0.38106
8245	KRT2	4	0.1,-1.73,0.35,0.38	17.26,40.24,18.01,1.03	18.53,12.14,22.88,1.35	5557;34802;50119;68032	-1.72878	0.382003	-0.22472	0.345408	0.363706	0.98962	0.54554	0.92794	0.18906	0.38108
13172	RARA	4	0.3,0.11,0.03,0.42	8.76,15.15,18.56,13.07	10.82,16.34,18.99,17.52	1844;32666;39222;64389	0.0332798	0.422644	0.217485	0.304703	0.363673	0.0860201	0.48518	0.21656	0.24116	0.38112
3715	CST6	4	0.05,0.53,0.19,-0.03	7.13,5.09,9.83,5.9	7.36,7.36,11.25,5.78	12381;28207;47213;68391	-0.0302001	0.532566	0.185601	0.194709	0.363638	0.14476	0.34784	0.26642	0.42616	0.3812
11509	PAPLN	4	0.34,0.39,0.16,-0.25	9.63,10.61,31.64,7.62	12.2,13.87,35.4,6.41	12737;27234;44304;73740	-0.249227	0.386718	0.160031	0.340553	0.363635	0.4564	0.53824	0.31092	0.19506	0.3812
5460	FASTKD2	4	0.33,0.4,0.13,0.04	35.4,30.47,11.13,24.89	44.38,40.24,12.2,25.67	7681;21326;55899;63960	0.0446737	0.401112	0.226138	0.326081	0.363597	0.0769801	0.51628	0.20434	0.21304	0.38132
8307	KRTAP12-1	4	-0.11,-0.16,0.3,0.43	10.74,40.63,10.57,6.94	9.95,36.29,13.03,9.32	12301;27931;46783;62063	-0.162824	0.425416	0.113689	0.301566	0.363491	0.3221	0.48156	0.40072	0.24546	0.38146
16190	TIMM8B	4	0.28,-0.05,0.35,0.38	16.55,4.7,4.6,5.45	20.06,4.54,5.87,7.07	9131;29535;47362;68433	-0.0497151	0.37721	0.238686	0.349672	0.363441	0.16676	0.5524	0.18766	0.18364	0.3815
3746	CTDP1	4	0.43,0.29,0.01,-0.01	1.42,10.9,3.04,14.57	1.92,13.35,3.07,14.5	12361;37106;46568;57912	-0.00650947	0.434146	0.183349	0.292586	0.363366	0.12128	0.46928	0.27034	0.25806	0.3816
5661	FIG4	4	0.12,0.47,-0.1,0.26	43.81,6.36,17.88,38.13	47.52,8.8,16.72,45.56	18258;18774;51177;72869	-0.096745	0.46976	0.186803	0.256919	0.363339	0.22694	0.42078	0.26428	0.31442	0.38164
15925	TCEAL6	3	0,-0.14,0.56	13.04,1.23,1.23	13.06,1.12,1.81	9519;18815;57426	-0.138128	0.557466	0.140535	0.00226749	0.279867	0.39406	0.25466	0.36484	0.61178	0.38164
15863	TBC1D31	4	-0.16,-0.54,0.83,-0.1	11.48,8.21,3.4,2.49	10.27,5.63,6.04,2.32	17863;21375;45885;62102	-0.542211	0.827726	0.00579699	-0.101138	0.363294	0.80322	0.12956	0.62654	0.9134	0.38168
15486	STAT5B	4	-0.29,0.05,0.29,0.44	11.71,33.59,9.11,7.2	9.58,34.85,11.13,9.75	2639;35627;51797;59058	-0.289932	0.437765	0.12249	0.288683	0.363224	0.5176	0.46522	0.38294	0.26392	0.3817
9977	MZF1	4	0.52,0.16,0.21,0.06	12.65,2.98,2.59,10.74	18.16,3.33,2.99,11.22	3506;27599;43698;63969	0.0634226	0.521191	0.237719	0.205212	0.363202	0.0643801	0.35934	0.18898	0.40574	0.38176
3289	CLVS2	4	0.34,0.07,-0.17,0.39	8.14,1.03,21.74,10.06	10.3,1.09,19.31,13.15	10551;36484;54078;57269	-0.17108	0.386904	0.157119	0.339228	0.363066	0.33382	0.53796	0.31644	0.19668	0.38194
18001	ZFHX4	4	0.47,0.19,0.25,0.19	6.71,8.66,13.04,7.36	9.32,9.9,15.54,8.4	6550;21350;41442;72520	0.190108	0.47344	0.277158	0.252667	0.363054	0.0155001	0.4157	0.14176	0.32084	0.382
236	ACYP1	4	-0.52,0.74,-0.09,-0.01	18.04,12.07,10.12,75.97	12.54,20.11,9.52,75.39	2036;19534;55413;74359	-0.524209	0.737108	0.0284072	-0.0112121	0.362948	0.78978	0.17722	0.57972	0.81332	0.38216
8318	KRTAP19-1	3	0.43,0.13,0.05	17.78,2.75,4.73	23.91,3.02,4.92	2293;42678;59822	0.0546106	0.42764	0.204547	0.131389	0.279515	0.13402	0.38722	0.26216	0.37544	0.38226
11526	PARD6B	2	0.17,0.12	22.78,34.82	25.56,37.76	34939;73872	0.117008	0.165976	0.141492	0.117008	0.141492	0.18734	0.60896	0.38226	0.18734	0.38226
5548	FCER1A	4	0.15,0.58,-0.26,-0.13	21.64,12.49,15.86,12.2	23.97,18.65,13.21,11.16	5787;33012;47011;74133	-0.264681	0.578186	0.0832534	0.14751	0.362848	0.47904	0.30284	0.4644	0.52208	0.38234
8906	LY6H	4	-0.03,0.13,0.59,-0.3	14.4,7.13,5.19,54.16	14.1,7.82,7.82,44.12	6725;25286;50027;58553	-0.295785	0.592776	0.0997148	0.132878	0.362827	0.52748	0.2892	0.42914	0.54956	0.3824
18587	ZPR1	4	0.57,0.05,0.15,0.08	9.96,2.07,1.39,1.36	14.79,2.15,1.55,1.43	14689;33352;44560;66581	0.0549646	0.570608	0.214465	0.154891	0.36275	0.0698801	0.31138	0.22098	0.5068	0.38246
11097	OR2T12	4	0.24,0.39,0.34,-0.51	15.48,9.11,25.93,1.55	18.24,11.94,32.72,1.09	9869;18676;41560;67990	-0.514399	0.389526	0.112105	0.335899	0.362712	0.78288	0.53392	0.4036	0.20018	0.3825
4976	ERBB3	4	0.29,0.44,0.17,0.04	13.07,29.33,11.48,15.38	15.94,39.78,12.95,15.83	10278;33061;39002;59841	0.0413575	0.439316	0.234933	0.286026	0.362671	0.0792401	0.4632	0.1922	0.26832	0.38256
7322	IFIH1	4	0.56,0.17,-0.11,-0.26	8.85,8.89,6.71,20.9	13.03,9.98,6.24,17.5	12954;34287;52915;61839	-0.256263	0.5577	0.0908982	0.167591	0.362646	0.46692	0.3229	0.44816	0.4805	0.38256
18227	ZNF354B	4	0.34,0.38,0.13,0.21	13.27,9.47,14.99,6.68	16.83,12.34,16.43,7.71	12887;26439;46883;67269	0.132451	0.381988	0.266037	0.343282	0.362635	0.0311001	0.54576	0.15432	0.19172	0.38256
6663	GTPBP8	4	0.41,0.28,0.31,0.07	6.16,10.77,8.5,8.04	8.2,13.09,10.56,8.46	971;30991;38278;71803	0.0722151	0.411997	0.26974	0.31315	0.362574	0.0591801	0.50052	0.1501	0.22964	0.38272
14993	SMR3A	4	0.16,-0.05,0,0.57	20.67,1.03,2.01,8.53	23.02,1,2.01,12.66	11358;30488;51799;60968	-0.0460807	0.569544	0.170015	0.155587	0.362566	0.1628	0.31246	0.2924	0.5053	0.38272
1005	ARNT2	4	0.42,0.11,0.3,-0.01	12.55,7.95,9.18,20.28	16.8,8.6,11.33,20.17	5103;24406;49414;68215	-0.00761984	0.420617	0.207865	0.304323	0.36247	0.12228	0.4878	0.2309	0.24156	0.38282
2645	CD1E	4	0.45,0.27,-0.13,-0.08	21.45,20.54,27.45,48.06	29.38,24.78,25.09,45.39	6018;25545;44763;61921	-0.129516	0.454228	0.128229	0.270724	0.362476	0.27146	0.44248	0.37156	0.2907	0.38282
8330	KRTAP20-3	4	0.6,0.08,0.02,0.12	2.36,14.99,1.13,14.47	3.59,15.8,1.14,15.74	15064;20791;42677;73013	0.0179062	0.603601	0.204648	0.121343	0.362472	0.0981201	0.2774	0.23616	0.57386	0.38282
8067	KIF22	4	-0.55,0.17,0.25,0.47	10.64,16.74,13.5,9.73	7.25,18.79,16.08,13.49	13432;31464;55120;69665	-0.554017	0.471654	0.0843483	0.253169	0.362412	0.81046	0.418	0.46194	0.32014	0.38288
18536	ZNF816-ZNF321P	2	0.12,0.16	17.81,2.14	19.42,2.38	7183;20477	0.124943	0.157149	0.141046	0.124943	0.141046	0.17892	0.6233	0.38292	0.17892	0.38292
1022	ARRDC1	4	0.61,0.11,-0.11,-0.37	8.3,7.39,13.24,10.41	12.69,8,12.28,8.08	15820;23919;37987;61244	-0.365574	0.611769	0.0628455	0.112813	0.362291	0.62732	0.27008	0.50716	0.59048	0.38304
1215	ATP5SL	4	0.37,0.35,-0.09,0.3	14.73,10.51,6.68,5.64	19.08,13.41,6.27,6.93	7116;23365;41640;64241	-0.0918015	0.373272	0.232408	0.351292	0.362282	0.21984	0.55824	0.19586	0.18174	0.38304
10708	NRG1	4	0.52,0.07,0,0.2	10.12,24.95,53.55,50.59	14.53,26.28,53.42,58.23	5800;31541;43621;74201	-0.00338303	0.521788	0.198923	0.202788	0.362288	0.11792	0.35862	0.2444	0.41076	0.38304
2044	C5orf47	4	0.26,0.37,-0.05,0.35	8.82,13.56,5.48,6.1	10.56,17.52,5.29,7.79	2443;31743;38381;67800	-0.0508332	0.369896	0.233169	0.354542	0.362219	0.16846	0.56354	0.19478	0.17818	0.38312
15991	TDRP	4	-0.37,0.42,0.3,-0.14	11.78,12.59,9.28,12.65	9.09,16.89,11.42,11.48	13348;33148;48234;65866	-0.373565	0.424288	0.0525911	0.300051	0.362169	0.63718	0.4834	0.52798	0.24734	0.3832
3737	CTAGE5	4	0.13,-0.07,0.42,0.3	10.57,17.55,17.39,16.64	11.56,16.75,23.34,20.49	7226;37258;43929;57512	-0.06783	0.424437	0.196399	0.299844	0.36214	0.18958	0.48318	0.24874	0.24786	0.38324
13612	RNF212	4	0.21,-0.14,0.51,0.14	4.21,6.87,5.51,10.7	4.89,6.24,7.85,11.82	11451;28500;53598;62868	-0.1399	0.510512	0.181985	0.213823	0.362168	0.28802	0.37336	0.27242	0.38924	0.38324
16099	TGIF2LY	1	0.16	24.69	27.57	67989	0.159018	0.159018	0.159018	0.159018	0.159018	0.38324	0.38324	0.38324	0.38324	0.38324
14615	SLC25A22	3	0.19,0.02,0.36	8.27,30.02,4.89	9.46,30.36,6.3	13542;44500;58384	0.016579	0.363389	0.191468	0.194436	0.278912	0.17478	0.47214	0.28212	0.27284	0.38326
11516	PAQR3	4	0.08,0.65,-0.03,-0.03	26.19,7.04,4.02,9.76	27.63,11.02,3.94,9.58	17393;31928;54512;68663	-0.0297992	0.646845	0.166709	0.0773347	0.36209	0.1443	0.24114	0.29802	0.6628	0.38328
2944	CEP85	4	0.16,0.06,0.56,-0.51	3.86,12.33,16.22,2.85	4.31,12.86,23.97,2.01	6871;36579;41436;59225	-0.505531	0.563405	0.0699111	0.160698	0.362052	0.7751	0.31792	0.49226	0.4941	0.38332
18320	ZNF514	4	0.11,0.06,-0.45,0.61	10.44,10.38,8.5,5.41	11.28,10.79,6.21,8.28	15504;34474;50584;73238	-0.452321	0.613468	0.081834	0.110601	0.362034	0.72394	0.26848	0.46732	0.59494	0.38336
8945	LZTFL1	4	0.57,-0.07,0.15,0.04	6,17,20.02,5.87	8.92,16.23,22.24,6.04	1858;35637;52702;64652	-0.0670966	0.571924	0.174484	0.152076	0.362	0.18826	0.30988	0.285	0.51214	0.3834
8862	LSM2	4	0.64,0.08,-0.35,-0.64	5.54,1,1.75,2.01	8.66,1.06,1.37,1.29	3066;19867;40995;63720	-0.639438	0.643033	-0.0653707	0.080759	0.361896	0.86122	0.24436	0.75922	0.6561	0.38354
17617	WBP5	4	-0.3,0.58,0.15,-0.24	11.97,1.42,11.55,3.5	9.69,2.12,12.77,2.96	7403;20536;54004;57664	-0.30433	0.578047	0.0441574	0.145522	0.361784	0.5411	0.303	0.54616	0.5252	0.38372
1898	C1orf56	4	0.42,0.3,-0.27,-0.35	9.31,11.78,12.36,13.33	12.46,14.53,10.27,10.47	14436;32308;39575;65284	-0.34865	0.420319	0.0269063	0.303242	0.36178	0.6035	0.48804	0.58286	0.24314	0.38374
14552	SLC17A6	4	0,0.48,0.24,-0.03	11.84,5.71,8.37,4.8	11.85,7.97,9.9,4.68	11383;20104;50953;56255	-0.0342766	0.481422	0.172642	0.241921	0.361671	0.1499	0.40622	0.28788	0.33886	0.38392
5996	GAN	4	0.61,0.12,-0.06,-0.18	2.75,8.5,4.57,16.35	4.2,9.2,4.4,14.39	13032;21861;45096;58161	-0.184786	0.607982	0.120678	0.11529	0.361636	0.35786	0.2733	0.3866	0.58516	0.38402
1321	B4GALNT2	4	-0.65,0.58,0.13,0.14	9.8,8.17,7.65,2.91	6.24,12.23,8.4,3.22	11250;35753;50884;67773	-0.650769	0.581158	0.0516099	0.142083	0.36162	0.86614	0.3003	0.53022	0.53186	0.38404
7477	IL21	4	-0.38,0.12,0.61,-0.27	7.36,29.01,3.17,13.85	5.66,31.49,4.83,11.51	9295;19294;53734;71575	-0.37829	0.605069	0.0193278	0.11815	0.361609	0.64294	0.27596	0.59984	0.58044	0.38404
11658	PCGF1	4	-0.02,0.25,0.47,-0.22	8.3,14.53,9.6,5.35	8.2,17.29,13.32,4.6	10127;24463;52988;59572	-0.21818	0.472445	0.12163	0.250771	0.361608	0.40996	0.41738	0.38488	0.32382	0.38404
8717	LPP	4	0.59,-0.4,-0.37,0.13	9.47,14.05,5.74,13.11	14.3,10.61,4.45,14.33	14574;27618;40787;58557	-0.404216	0.594376	-0.0116659	0.128631	0.361504	0.67462	0.28746	0.66112	0.55936	0.38422
8	AAAS	4	-0.02,-0.74,-0.4,0.74	7,31.41,9.15,2.59	6.9,18.76,6.93,4.34	10692;28058;52315;65371	-0.743509	0.744312	-0.10523	-0.0213844	0.361464	0.9017	0.17254	0.8173	0.82684	0.38428
769	AP4E1	4	0.2,-0.3,0.4,0.32	10.02,35.73,9.73,12.23	11.51,28.92,12.83,15.31	78;37178;38168;71855	-0.304823	0.399068	0.154325	0.3238	0.361434	0.54188	0.51912	0.32136	0.21622	0.38436
6190	GJC1	4	0.19,-0.79,0.53,0.16	15.05,16.64,6.1,21.67	17.15,9.61,8.83,24.14	2827;31837;44566;67425	-0.792787	0.534651	0.021409	0.188066	0.361359	0.9173	0.34582	0.59472	0.43908	0.38452
1758	C15orf57	4	0.36,0.25,0.04,0.36	14.83,6.94,33.94,13.04	19.02,8.23,34.94,16.78	4093;33519;40115;72440	0.0417597	0.363256	0.252426	0.359406	0.361331	0.0790601	0.57304	0.17044	0.17334	0.3846
12566	PRELID1	4	-0.3,0.53,0.01,0.19	1.23,1.03,2.79,1	1,1.49,2.81,1.14	11413;35252;54959;71332	-0.295364	0.528632	0.11049	0.194006	0.361319	0.52646	0.3517	0.40644	0.42734	0.38462
13718	RPL3	3	-0.21,0.36,0.2	2.91,1.75,1.1	2.53,2.24,1.26	11236;35491;61603	-0.206764	0.357648	0.116403	0.198326	0.277987	0.49652	0.47926	0.40814	0.26774	0.38462
2213	CACNG6	4	0.07,0.42,0.03,0.3	16.61,6.42,13.27,4.67	17.38,8.6,13.52,5.75	14801;31265;54878;62661	0.0273474	0.421684	0.203782	0.300861	0.361273	0.0908401	0.48652	0.23738	0.24654	0.38464
3552	CPNE6	4	0.44,-0.31,-0.27,0.28	11.03,11.81,10.51,14.34	14.99,9.49,8.71,17.41	2222;33172;48765;73268	-0.314944	0.442751	0.0343638	0.279806	0.361278	0.5565	0.45816	0.5661	0.27666	0.38464
12304	POLR2J;POLR2J2;POLR2J3	4	0.68,-1.6,0.05,-0.18	1.78,5.12,2.95,1.16	2.84,1.69,3.04,1.03	7153;20268;44636;63501	-1.59891	0.67607	-0.263093	0.0464818	0.361276	0.98722	0.21698	0.94756	0.71912	0.38464
18450	ZNF691	4	-0.12,0.42,0.28,0.3	24.66,3.11,15.48,14.11	22.65,4.17,18.79,17.38	9154;22979;54417;73258	-0.122833	0.422108	0.219937	0.300459	0.361284	0.26314	0.48588	0.21302	0.24688	0.38464
11550	PARVG	4	-0.46,0.38,0.17,0.34	28.17,20.25,10.74,9.76	20.46,26.3,12.11,12.4	4302;29857;50343;56558	-0.461138	0.377597	0.108794	0.344879	0.361238	0.73276	0.55178	0.4098	0.18968	0.38466
4611	DZIP1	4	-0.22,0.57,-0.08,0.16	32.32,9.11,3.82,21.25	27.77,13.49,3.62,23.68	5091;24295;53783;60115	-0.21881	0.566108	0.106112	0.156279	0.361194	0.41076	0.31544	0.41666	0.504	0.38474
14453	SIMC1	4	-0.24,0.11,-0.55,0.62	11.32,6.52,6.23,3.21	9.61,7.02,4.25,4.92	7272;22508;53404;59195	-0.54972	0.615968	-0.0160344	0.106419	0.361193	0.8075	0.26618	0.66878	0.60354	0.38474
16352	TMEM161A	4	-0.2,-0.29,0.4,0.32	10.67,14.53,13.82,19.95	9.26,11.85,18.21,24.98	4220;26232;46626;66455	-0.294239	0.39832	0.055919	0.324042	0.361181	0.5245	0.52012	0.5211	0.21602	0.38474
8899	LXN	4	0.33,-0.02,0.39,-0.21	13.4,9.99,12.49,8.56	16.83,9.84,16.4,7.42	1098;31465;44785;59785	-0.206674	0.393074	0.123351	0.329234	0.361154	0.39016	0.5281	0.3811	0.20878	0.38478
18559	ZNF865	4	0.16,0,0.08,0.57	19.79,9.5,17.52,6.87	22.04,9.49,18.56,10.18	5702;31244;47296;68457	-0.00172436	0.56683	0.200926	0.155414	0.361122	0.11648	0.31474	0.24148	0.5057	0.38478
5440	FANCE	4	0.11,0.3,-0.15,0.43	3.73,5.84,4.96,4.15	4.02,7.16,4.48,5.58	2241;28907;46841;61910	-0.145702	0.427022	0.171695	0.295072	0.361047	0.29614	0.47874	0.2897	0.25478	0.38498
6214	GLI2	4	0.16,0.56,-0.03,-0.03	7.26,17.16,16.77,5.61	8.14,25.27,16.4,5.49	4248;37269;55155;65736	-0.0324132	0.557963	0.164746	0.16411	0.361037	0.14742	0.32262	0.30186	0.4875	0.38498
13390	RFPL4A;RFPL4AL1	3	0.28,0.28,0.03	46.08,19.86,75.65	55.9,24.06,77.17	21645;46006;70165	0.0287229	0.278574	0.194729	0.27689	0.277732	0.16196	0.59524	0.27722	0.16906	0.38498
16406	TMEM206	4	0.24,-0.63,0.49,-0.14	15.44,9.5,25.6,24.17	18.19,6.12,35.86,21.9	12877;19079;54013;66244	-0.633967	0.486174	-0.0136201	0.235863	0.361018	0.85812	0.40078	0.6643	0.34888	0.38504
14247	SERPINB2	4	0.3,0.04,0.42,0.01	6.65,11.65,8.53,23.82	8.17,11.94,11.45,23.91	6109;20267;50518;70436	0.00590986	0.424718	0.19093	0.297192	0.360955	0.10914	0.48264	0.25736	0.25134	0.38522
9002	MAGEE1	4	0.03,0.5,0.22,0.08	5.8,8.95,10.61,3.27	5.92,12.69,12.34,3.45	13245;23697;39701;66177	0.0292985	0.503167	0.206546	0.218565	0.360866	0.0888601	0.38106	0.23288	0.38124	0.38532
15017	SNAPC3	3	-0.57,0.52,0.03	2.04,1.52,6.1	1.37,2.18,6.24	64;36495;54117	-0.568954	0.5211	-0.00475242	0.0335962	0.277348	0.86102	0.28606	0.63064	0.5551	0.38552
13366	RESP18	4	0.34,-0.11,0.38,-0.42	23.2,36.67,6.74,5.41	29.41,33.96,8.77,4.05	5071;23026;54895;67011	-0.418277	0.379223	0.048143	0.342316	0.36077	0.68952	0.5494	0.5375	0.19272	0.38554
12533	PRAMEF7	1	0.16	1	1.12	6245	0.157236	0.157236	0.157236	0.157236	0.157236	0.38558	0.38558	0.38558	0.38558	0.38558
4516	DSCR4	4	0.12,0.44,-0.23,0.28	36.8,3.11,15.44,1.84	39.86,4.22,13.18,2.24	16693;25327;54481;66860	-0.228942	0.441907	0.151925	0.279379	0.360643	0.42566	0.45934	0.32608	0.27776	0.38566
5336	FAM220A	4	-0.03,-0.52,0.75,-0.19	10.83,6.55,5.61,11	10.59,4.57,9.46,9.64	10841;19516;44154;63475	-0.519432	0.75467	0.00282143	-0.0334281	0.360621	0.78652	0.16752	0.63218	0.84332	0.38572
6720	HABP2	4	0.28,0.34,0.06,0.39	8.08,8.14,16.22,7.26	9.78,10.27,16.89,9.49	13388;23370;40776;66149	0.0582588	0.385965	0.263928	0.33519	0.360577	0.0677601	0.53916	0.1565	0.20088	0.38582
7858	KCNIP1	4	0.16,-0.23,0.22,0.5	34.24,21.93,30.37,2.88	38.31,18.68,35.37,4.08	1857;20633;44299;71899	-0.232059	0.501344	0.162816	0.219813	0.360579	0.43052	0.38284	0.30534	0.37876	0.38582
6689	GYPA	4	0.25,-0.01,0.47,-0.4	17.13,16.48,12.16,9.11	20.37,16.4,16.86,6.93	15041;21675;37490;56152	-0.395211	0.471018	0.0797145	0.250119	0.360568	0.66286	0.41906	0.47158	0.32502	0.38584
10222	NETO2	4	0.12,0.46,0.26,-0.07	15.83,6.45,46.54,16.74	17.26,8.89,55.7,16	2585;31449;44148;56546	-0.0655127	0.461911	0.195135	0.259208	0.36056	0.18654	0.43136	0.25068	0.31062	0.38588
4303	DLK2	4	0.25,0.47,0.02,-0.44	8.69,13.56,8.37,17.94	10.36,18.76,8.46,13.26	16613;30821;41810;66609	-0.435915	0.468367	0.0750625	0.252657	0.360512	0.70844	0.42286	0.48112	0.32094	0.386
18322	ZNF518B	4	0.48,0.24,0.24,-0.68	14.11,13.11,5.41,8.95	19.65,15.51,6.38,5.58	11193;19209;52126;72031	-0.682648	0.477869	0.0689042	0.242829	0.360349	0.87966	0.4105	0.49456	0.33766	0.38632
10848	NUTM1	4	-0.52,-0.25,0.17,0.55	7.65,12.78,1.58,6.03	5.35,10.76,1.78,8.86	11649;33601;48743;65162	-0.517437	0.554793	-0.0113285	0.165882	0.360337	0.78522	0.3255	0.66042	0.48366	0.38634
1886	C1orf226	4	0.33,0.39,0.11,-0.37	6.71,10.93,1.81,7	8.46,14.3,1.95,5.4	12020;29487;42080;68854	-0.374123	0.387471	0.113209	0.333143	0.360307	0.63786	0.5371	0.40174	0.20342	0.38636
2536	CCDC96	4	-0.41,0.36,0.05,0.36	30.86,28.62,7.95,8.79	23.22,36.67,8.25,11.31	6405;26300;45025;71698	-0.410134	0.363206	0.0913787	0.357452	0.360329	0.68072	0.57316	0.44696	0.17512	0.38636
7709	ITGB5	4	0.28,0.44,-0.48,0.09	12.33,6.91,10.28,5.67	14.96,9.38,7.39,6.04	16956;35350;50840;74434	-0.476401	0.441065	0.0834526	0.279428	0.360247	0.7482	0.46046	0.46404	0.27758	0.38644
3370	CNTN6	4	0.56,-0.01,0.16,-0.25	13.79,10.09,13.07,8.01	20.32,10.01,14.62,6.73	15199;20403;42716;66647	-0.251589	0.559237	0.114361	0.160906	0.360072	0.46004	0.32104	0.39938	0.49362	0.3867
5770	FOXF2	4	-0.04,0.31,0.41,0.07	8.14,20.08,2.85,8.66	7.91,24.86,3.79,9.09	3520;20742;52978;67703	-0.0416188	0.412126	0.18709	0.30802	0.360073	0.15804	0.49988	0.2636	0.2364	0.3867
5181	FAM111A	4	0.19,0.06,-0.01,0.53	32.06,14.83,39.82,8.01	36.58,15.51,39.52,11.56	15717;18689;50666;73755	-0.010932	0.529774	0.193509	0.190284	0.360029	0.1251	0.35086	0.25308	0.43502	0.38674
12810	PSMD6	4	0.17,0.36,0.36,-1.02	8.63,2.82,6.26,3.01	9.69,3.62,8.02,1.49	7229;22662;45556;71736	-1.01615	0.361399	-0.0319876	0.358648	0.360023	0.95766	0.575	0.699	0.17398	0.38676
15487	STAT6	4	0.5,0.22,-0.12,-0.17	8.5,20.99,16.94,12.1	12.03,24.43,15.6,10.73	14868;28744;48753;58737	-0.173358	0.500998	0.106883	0.2189	0.359949	0.33654	0.38316	0.4147	0.3805	0.3869
2519	CCDC83	4	-0.17,0.07,0.05,0.65	18.3,11.22,6.29,2.4	16.29,11.77,6.5,3.76	18284;33867;51920;57381	-0.168153	0.6517	0.149647	0.0681178	0.359909	0.33046	0.23656	0.3301	0.68124	0.38694
18072	ZMYM3	4	0.43,0.18,0,0.29	7.59,13.3,1,7.85	10.24,15.11,1,9.58	10843;18924;53325;64824	0	0.432398	0.225849	0.287432	0.359915	0.11446	0.4718	0.20462	0.2661	0.38694
14648	SLC25A6	4	0.07,0.48,0.24,-0.08	8.89,7.26,9.08,17.46	9.32,10.13,10.73,16.52	13470;25984;47156;65923	-0.0797823	0.479146	0.177143	0.240635	0.35989	0.20526	0.40922	0.28068	0.34126	0.38696
2854	CDY1;CDY1B;CDY2A;CDY2B	2	0.16,0.12	44.46,190.71	49.59,207.09	40835;61547	0.118878	0.157651	0.138265	0.118878	0.138265	0.18496	0.62156	0.38698	0.18496	0.38698
5579	FDX1	4	0.34,-0.23,0.38,-0.14	7.04,7.52,6.06,11.55	8.92,6.41,7.88,10.47	8802;29630;39434;66298	-0.230676	0.378142	0.086929	0.341536	0.359839	0.42842	0.55102	0.45654	0.194	0.38704
11177	OR51L1	4	-0.39,-0.28,0.67,0.05	15.05,85.19,1.68,34.66	11.45,70.32,2.67,35.95	11873;34929;45605;71020	-0.394794	0.666833	0.0119971	0.0527393	0.359786	0.66246	0.22404	0.61536	0.70862	0.38712
15716	SYT7	4	0.24,-0.22,0.43,0.29	13.37,10.74,4.73,8.98	15.8,9.2,6.35,11.02	7088;28827;42341;66710	-0.222192	0.425162	0.184603	0.294381	0.359772	0.41604	0.4819	0.2682	0.25564	0.38714
6727	HAGH	4	0.66,0.06,-0.38,-0.19	16.03,18.33,11.71,2.59	25.35,19.08,8.97,2.27	11692;37237;50660;69528	-0.383984	0.661679	0.0356722	0.0575954	0.359637	0.65072	0.22842	0.56352	0.70002	0.38744
7308	IER3IP1	4	-0.4,-0.16,0.49,0.23	16.9,27.71,5.58,6.52	12.77,24.75,7.85,7.62	7583;36430;51964;72656	-0.404127	0.49362	0.0380126	0.225653	0.359636	0.67446	0.39136	0.5586	0.36822	0.38744
14372	SH3BP4	4	-0.23,0.24,0.14,0.47	16.12,9.86,42.19,8.24	13.72,11.68,46.6,11.45	14805;31468;51160;66812	-0.232576	0.474989	0.157551	0.2443	0.359645	0.43152	0.41376	0.31572	0.33568	0.38744
7435	IL11RA	4	0.4,-0.51,0.26,0.32	11.32,7.46,10.09,13.14	14.9,5.23,12.08,16.43	5831;32438;54439;68131	-0.511663	0.396702	0.11698	0.322505	0.359604	0.7805	0.52288	0.3939	0.21782	0.38752
3383	COA6	4	0.28,0.44,-0.82,-0.71	17.65,12.13,22.88,4.05	21.38,16.49,12.95,2.47	11337;33076;38090;56528	-0.821227	0.442492	-0.204219	0.276673	0.359582	0.92462	0.45844	0.91426	0.28212	0.38754
8280	KRT78	4	0.4,0.3,0.2,0.32	22.32,6.97,12.72,8.21	29.53,8.57,14.65,10.21	7351;30412;47924;56259	0.20369	0.403503	0.305179	0.31562	0.359562	0.0130801	0.51276	0.11324	0.22664	0.38756
4282	DKK1	4	0.21,0.51,0.11,0.06	6.58,14.44,16.77,6.49	7.59,20.6,18.13,6.76	740;25697;52148;69086	0.059341	0.513164	0.22261	0.205895	0.35953	0.0667801	0.36934	0.20894	0.40478	0.38764
9513	MMP9	4	0.03,0.59,-0.09,0.13	16.84,10.28,8.82,17.88	17.18,15.51,8.31,19.51	7743;35153;50903;59171	-0.0859176	0.592887	0.16547	0.126095	0.359491	0.21238	0.2891	0.30056	0.5649	0.38768
1705	C12orf10	4	0.43,0.16,-0.05,0.29	11.35,8.21,11.74,17.29	15.28,9.18,11.36,21.15	18399;31592;40539;64595	-0.0474158	0.42835	0.208176	0.290531	0.35944	0.1645	0.47644	0.23048	0.26104	0.3877
3214	CLEC18A	4	0.35,0.37,-0.22,-0.34	22.65,8.72,1.16,7.3	28.84,11.28,1,5.75	538;25907;49666;63491	-0.343679	0.370222	0.0395265	0.348522	0.359372	0.59624	0.56288	0.55538	0.1852	0.38782
6085	GDF15	4	0.2,-0.29,0,0.51	11.19,8.46,19.14,3.66	12.89,6.93,19.14,5.23	1809;29023;47098;61694	-0.288616	0.514879	0.107374	0.203774	0.359327	0.51454	0.36708	0.41344	0.40872	0.38784
14358	SH2D2A	4	-0.3,-0.16,0.59,0.13	14.18,13.53,4.86,1.68	11.51,12.11,7.33,1.83	13970;28865;54764;71306	-0.30103	0.592797	0.0645114	0.125824	0.359311	0.53614	0.28916	0.50356	0.5654	0.38788
11071	OR2D2	4	0.14,0.37,0.35,0.32	25.37,10.8,27.45,1.36	28.03,13.95,34.97,1.69	5094;21854;55611;74171	0.143639	0.369427	0.294893	0.349163	0.359295	0.0270801	0.56446	0.12298	0.18426	0.38792
17730	WNT1	4	-0.07,-0.17,0.18,0.54	12.59,9.96,17.07,4.38	12.03,8.83,19.34,6.35	11404;34964;46396;58624	-0.173418	0.538324	0.119839	0.180279	0.359301	0.33728	0.3424	0.38794	0.45418	0.38792
1895	C1orf52	4	-0.54,0.15,0.57,-0.55	15.12,13.98,4.31,23.43	10.41,15.54,6.38,16	13917;26854;45384;60123	-0.550292	0.566408	-0.0924073	0.152129	0.359269	0.80774	0.31522	0.80028	0.51194	0.38794
2906	CENPM	4	0,0.04,0.67,0.05	23.85,11.84,3.37,15.15	23.77,12.2,5.35,15.71	7972;22284;44032;68381	-0.00476429	0.666237	0.189179	0.052295	0.359266	0.11942	0.2244	0.26014	0.7094	0.38794
14795	SLC4A5	4	-0.13,-0.22,0.02,0.7	20.83,8.08,1.1,4.44	19.08,6.93,1.12,7.19	9445;32311;46460;74533	-0.220661	0.695158	0.0927247	0.0231872	0.359173	0.41334	0.20408	0.44418	0.75858	0.38804
15200	SPATA31A1	2	0.22,0.05	1.13,66.33	1.32,68.88	1799;61068	0.0543253	0.220781	0.137553	0.0543253	0.137553	0.26214	0.53212	0.38814	0.26214	0.38814
1513	BMP5	4	-0.03,0.41,0.11,0.3	13.82,15.7,20.47,15.8	13.55,20.92,22.07,19.51	5162;20576;52389;70892	-0.0283639	0.413917	0.199574	0.304291	0.359104	0.14294	0.49638	0.2435	0.24158	0.38816
13001	QSOX1	4	0.65,-0.07,-0.13,0.07	7.49,12.55,4.08,22.06	11.74,11.94,3.73,23.17	4414;29088;42432;63910	-0.128731	0.647856	0.129233	0.0703103	0.359083	0.27066	0.24014	0.36934	0.67746	0.3882
2920	CEP135	4	0.13,-0.17,0.41,0.31	12.78,6.13,2.88,7.07	13.95,5.43,3.82,8.77	2717;21377;50427;57307	-0.173633	0.406699	0.167778	0.311418	0.359059	0.33908	0.50792	0.29612	0.23214	0.38822
2583	CCNDBP1	4	-0.36,-0.42,0.97,-0.25	2.4,14.18,3.24,7.78	1.86,10.61,6.35,6.53	3569;37150;42999;60376	-0.417488	0.971992	-0.0154349	-0.253947	0.359023	0.68846	0.0777001	0.66786	0.98136	0.38826
2700	CD72	4	0.16,0.27,0.44,0.23	4.93,16.64,9.41,24.5	5.49,20.11,12.8,28.81	16173;35119;53952;71207	0.156242	0.444769	0.277016	0.273249	0.359009	0.0236201	0.45528	0.1419	0.28712	0.3883
8249	KRT24	4	-0.35,0.28,0.43,0.1	10.9,21.38,8.79,11.13	8.57,26.02,11.88,11.91	12516;36049;50511;73129	-0.346681	0.434866	0.117345	0.282965	0.358915	0.60054	0.4685	0.39308	0.27192	0.38838
2493	CCDC59	4	0.1,0.47,-1.04,0.24	13.24,9.54,7.39,11.97	14.16,13.23,3.59,14.18	4255;36642;54074;63082	-1.04201	0.472849	-0.0568462	0.244864	0.358857	0.96138	0.41686	0.74478	0.3349	0.38848
12399	PPFIBP2	4	-0.14,0.36,0.36,-0.08	5.84,5.84,7.98,33.59	5.29,7.48,10.24,31.77	11758;29671;53460;59001	-0.141906	0.360191	0.123936	0.357502	0.358847	0.29124	0.57656	0.37988	0.17494	0.38848
17172	UBAP2L	4	-0.08,0.16,0.49,0.23	6.45,4.15,2.46,17.75	6.12,4.63,3.45,20.83	7644;26182;43952;72126	-0.0753944	0.48633	0.199978	0.23135	0.35884	0.19942	0.40048	0.24288	0.35702	0.38848
2307	CARD17	4	0.45,0.16,-0.31,0.27	18.53,25.15,29.5,9.57	25.27,28.03,23.71,11.54	18379;31347;55702;70253	-0.31487	0.447702	0.13981	0.269794	0.358748	0.55644	0.45104	0.34898	0.2922	0.38858
15989	TDRD9	4	0.11,-0.2,0.57,0.14	22.45,19.01,4.41,15.93	24.2,16.55,6.56,17.61	12337;29074;51370;71225	-0.200606	0.572701	0.156243	0.144671	0.358686	0.38106	0.30894	0.31766	0.52672	0.38864
9858	MUS81	4	0.02,0.14,0.14,0.58	3.63,5.77,3.86,6.29	3.68,6.35,4.25,9.38	11140;33054;48288;66397	0.019052	0.575988	0.218814	0.141299	0.358643	0.0971601	0.30498	0.2147	0.53322	0.3887
1910	C1QC	4	0.23,0.43,-0.11,0.29	19.63,6.55,19.47,9.34	23.05,8.83,18.01,11.39	4730;31166;42583;68270	-0.112024	0.430928	0.209256	0.286349	0.358639	0.24878	0.47322	0.22906	0.2675	0.38872
5389	FAM69C	4	0.05,-0.23,0.61,0.11	13.14,52.61,5.74,37.77	13.64,44.96,8.74,40.76	14439;32243;46465;60636	-0.226639	0.607546	0.136074	0.109622	0.358584	0.42244	0.27352	0.35598	0.59696	0.3888
17146	TYRP1	4	-0.38,0.47,-1.55,0.24	29.85,5.06,48.84,76.33	22.96,7.02,16.69,90.44	14272;28403;39789;71131	-1.54919	0.47246	-0.302627	0.244715	0.358588	0.98638	0.4173	0.96182	0.33506	0.3888
8112	KLF10	4	0.36,-0.13,0.13,0.35	12.91,12.68,7.39,9.11	16.6,11.62,8.11,11.65	4051;22184;49497;72786	-0.126127	0.362758	0.181097	0.354314	0.358536	0.2673	0.57348	0.27392	0.17834	0.38894
4108	DDX52	4	0.37,0.35,0.2,0.33	1.55,7.2,22.68,12.52	2.01,9.15,25.99,15.77	142;22823;45257;66615	0.19633	0.371533	0.311453	0.345432	0.358482	0.0142801	0.56094	0.10844	0.18898	0.38902
2004	C3orf52	4	-0.14,-0.18,0.71,0	27.29,15.44,3.6,39.92	24.78,13.61,5.89,40.04	11662;37256;49891;69081	-0.182423	0.712605	0.0988096	0.00433878	0.358472	0.35366	0.1919	0.43122	0.7876	0.38904
17733	WNT11	2	0.03,0.24	9.44,5.19	9.66,6.12	36022;59657	0.0341793	0.239637	0.136908	0.0341793	0.136908	0.28926	0.50492	0.38906	0.28926	0.38906
115	ACACB	4	-0.17,-0.4,0.39,0.33	36.77,15.7,32.48,30.15	32.64,11.91,42.42,37.93	8248;32605;37815;72500	-0.398801	0.385235	0.0365176	0.331531	0.358383	0.66774	0.54024	0.56176	0.2058	0.38914
4017	DCANP1	4	0.28,0.41,0.3,0.22	13.85,17.94,5.32,46.08	16.83,23.91,6.56,53.68	18511;21422;46705;58701	0.220199	0.414532	0.30453	0.302269	0.358401	0.0107601	0.49584	0.11388	0.24426	0.38914
6072	GCNT4	4	-0.47,0.45,-0.19,0.27	12.07,5.61,4.18,18.01	8.69,7.65,3.68,21.7	8585;33480;53609;64173	-0.474348	0.447736	0.0143092	0.268992	0.358364	0.74606	0.451	0.6105	0.29322	0.3892
2868	CEBPA	4	-0.48,0.42,-0.13,0.3	6.39,7.2,6.74,5.74	4.57,9.64,6.15,7.05	9462;20171;46356;68059	-0.483238	0.420627	0.0252104	0.295956	0.358292	0.75546	0.48776	0.58694	0.2537	0.3893
10127	NDRG2	4	0.06,0.16,0.03,0.56	6.61,10.44,12.75,5.25	6.9,11.65,13.06,7.74	8772;36451;55278;59829	0.0349492	0.558817	0.203155	0.1577	0.358258	0.0843601	0.32172	0.23812	0.50084	0.3893
15940	TCF20	4	0.39,0.11,0.33,0.07	17.07,25.12,8.3,10.51	22.36,27.2,10.41,11.02	12907;29850;48789;59125	0.0681304	0.389809	0.224897	0.326792	0.358301	0.0614401	0.5335	0.20622	0.21212	0.3893
3704	CSRNP3	4	-0.58,0.05,0.67,-0.31	11.81,17.2,6.52,13.11	7.88,17.78,10.36,10.59	4047;23805;51864;64667	-0.583469	0.668034	-0.0437673	0.0484422	0.358238	0.829	0.22302	0.72104	0.716	0.38938
18046	ZHX3	4	0.31,0,0.41,0.06	11.91,6.16,13.98,43.81	14.76,6.18,18.53,45.79	1851;30293;49010;69655	0.00493951	0.406344	0.196314	0.31011	0.358227	0.10994	0.50842	0.24884	0.23398	0.38942
2473	CCDC28A	4	0.44,0.27,-0.2,-0.45	16.9,10.22,12.55,26.09	22.99,12.34,10.96,19.08	17761;21001;50066;70800	-0.451493	0.443888	0.0172562	0.272536	0.358212	0.72334	0.45638	0.60446	0.28826	0.38944
9910	MYH7	3	0.33,0.22,0.08	1.23,6.81,20.12	1.55,7.91,21.24	7997;30512;54107	0.0782051	0.334068	0.209388	0.215892	0.27498	0.11308	0.51374	0.2549	0.24308	0.38948
821	APOC2	4	-0.21,0.39,0.03,0.33	18.33,13.43,19.47,7.62	15.85,17.61,19.86,9.55	3465;24902;49182;67943	-0.209477	0.390867	0.133831	0.32547	0.358169	0.39492	0.53212	0.3602	0.2137	0.38956
4703	EFHD2	4	0.35,0.37,0.04,-0.08	22.03,21.71,6.36,8.5	28.03,28.03,6.53,8.05	17355;34792;51779;67874	-0.0775242	0.36886	0.169319	0.347449	0.358154	0.20224	0.56536	0.2935	0.18628	0.38958
5012	ERMP1	4	-0.21,0.32,0.39,-0.16	10.12,22.71,11.13,13.85	8.74,28.41,14.62,12.37	11896;32321;51029;63998	-0.210919	0.393596	0.0855221	0.322627	0.358111	0.3975	0.52726	0.45952	0.21766	0.38966
11303	OR8B3	2	0.22,0.05	11.74,1.16	13.72,1.2	21424;61793	0.0478889	0.224886	0.136387	0.0478889	0.136387	0.27078	0.52614	0.3898	0.27078	0.3898
14387	SH3TC1	4	0.47,0.06,0.24,-0.25	4.38,13.27,26.28,25.47	6.07,13.81,31.14,21.35	11305;36355;53921;71440	-0.254511	0.471439	0.129821	0.244619	0.358029	0.46496	0.41844	0.3684	0.33522	0.3899
3036	CHD7	4	0.06,0.02,0.65,-0.04	17.62,6.65,6.45,11.94	18.39,6.76,10.15,11.59	13934;27315;48472;65518	-0.0421979	0.654126	0.174328	0.0616993	0.357912	0.15876	0.23426	0.28526	0.69306	0.39016
3986	DAZL	4	-0.05,-1.39,0.38,0.34	17.94,22.16,4.6,1.29	17.38,8.43,5.98,1.63	6376;30515;54204;71526	-1.39495	0.377722	-0.181272	0.338079	0.357901	0.98242	0.55156	0.8972	0.19768	0.39016
5605	FGA	4	0.08,0.25,0.17,0.46	35.47,55.72,15.35,24.14	37.53,66.35,17.26,33.3	17739;24273;40555;60128	0.0815348	0.463979	0.241826	0.251796	0.357888	0.0542001	0.42864	0.1836	0.32246	0.39018
12579	PRICKLE2	4	0.31,0.41,-0.09,0.22	9.96,6.19,10.48,10.96	12.31,8.23,9.87,12.8	11345;19548;50649;61463	-0.0866585	0.409475	0.213196	0.306303	0.357889	0.21328	0.50436	0.22254	0.23866	0.39018
9867	MVP	4	0.68,-0.61,0.04,-0.26	8.89,12.16,7.3,13.27	14.24,7.97,7.48,11.08	2274;21749;53276;72357	-0.610718	0.68041	-0.0389177	0.0352699	0.35784	0.846	0.2137	0.71234	0.73856	0.39024
17801	XPO7	4	0.18,0.54,-0.77,-0.14	10.51,7.43,18.69,10.96	11.88,10.79,10.96,9.95	9112;23235;38765;62597	-0.769872	0.538652	-0.0484583	0.177	0.357826	0.9093	0.34218	0.73018	0.46112	0.3903
11900	PHF10	4	0.22,-0.04,-0.57,0.5	8.76,6.29,7.85,38.91	10.18,6.12,5.29,54.95	14293;21025;49012;65330	-0.569305	0.49794	0.0269112	0.217657	0.357799	0.81958	0.38656	0.58286	0.38298	0.39036
8413	LAMB3	4	-0.06,0.35,-0.13,0.37	27.71,8.89,7.17,4.34	26.59,11.31,6.56,5.61	5839;36210;43632;56864	-0.128512	0.368264	0.131889	0.347312	0.357788	0.2703	0.56604	0.36428	0.1864	0.39038
6621	GSTM4	3	0.13,-0.71,0.42	1.26,2.01,5.51	1.37,1.23,7.39	27914;43066;67437	-0.70542	0.423293	-0.0521746	0.125603	0.274448	0.91598	0.39302	0.71228	0.38652	0.39042
6969	HIST3H2BB	4	0.27,0.45,-0.95,0.25	8.37,13.85,5.64,3.11	10.07,18.91,2.93,3.71	6801;22831;55224;65804	-0.945737	0.448646	0.00572429	0.266886	0.357766	0.94738	0.44984	0.62668	0.29702	0.39042
9300	MELK	4	0.31,0.12,0.41,-0.45	10.38,7.85,39.27,14.63	12.86,8.54,52.04,10.7	14495;27387;55628;59417	-0.451312	0.406329	0.0965967	0.309135	0.357732	0.72316	0.50846	0.4362	0.23548	0.3905
15489	STAU1	4	0.18,-0.05,-0.59,0.53	8.46,25.99,7.1,8.17	9.61,25.07,4.71,11.82	4946;19274;45151;72957	-0.591371	0.532803	0.0179425	0.182637	0.35772	0.83402	0.34772	0.60296	0.44984	0.3905
585	AMH	4	-0.29,-0.05,0.05,0.66	15.05,14.86,4.99,7.26	12.28,14.33,5.17,11.51	9772;35778;43761;66090	-0.293262	0.6637	0.092415	0.0516627	0.357681	0.5231	0.22692	0.4448	0.71054	0.39054
16617	TNFSF4	4	0.07,0.27,0.45,-0.88	17.62,10.31,11,20.6	18.44,12.4,15.02,11.22	15875;37136;41987;59982	-0.876898	0.44977	-0.0238379	0.265567	0.357669	0.93552	0.44828	0.68384	0.29916	0.39054
5428	FAM98A	4	-0.11,0.47,0.12,0.25	9.08,55.07,4.93,20.83	8.4,76.28,5.35,24.69	4123;32587;37302;57264	-0.112854	0.469949	0.180082	0.245313	0.357631	0.24976	0.4204	0.27566	0.33398	0.39066
6896	HINT1	4	0.37,-0.01,-0.06,0.34	19.47,13.92,53.25,16.38	25.24,13.78,51.09,20.75	6530;26755;41739;68935	-0.0598783	0.374563	0.16029	0.340657	0.35761	0.1799	0.55636	0.31046	0.19496	0.39068
16635	TNNI3	4	-0.04,0.76,-0.46,-0.12	21.25,2.46,27.71,29.2	20.6,4.17,20.11,26.82	9797;24232;38635;59667	-0.46224	0.759893	0.0325395	-0.0447221	0.357586	0.73382	0.16434	0.57	0.85732	0.39068
9313	MESP2	4	-0.09,0.11,-0.28,0.6	5.71,23.91,16.94,7.39	5.38,25.87,13.98,11.22	9716;24184;46103;70163	-0.276424	0.601593	0.0881539	0.113531	0.357562	0.49566	0.27932	0.45414	0.5887	0.39072
507	ALDH1A2	4	0.62,-0.27,0.1,0.04	18.14,11.16,31.18,13.4	27.86,9.26,33.33,13.81	10890;23275;41636;65188	-0.268804	0.619181	0.122494	0.095909	0.357545	0.48414	0.26378	0.38294	0.62562	0.39074
11762	PDLIM1	4	-0.48,0.04,0.31,0.41	7.85,27.55,9.15,47.22	5.63,28.35,11.33,62.55	12813;20180;39834;65260	-0.478031	0.405607	0.0695577	0.309434	0.35752	0.74994	0.50944	0.493	0.2349	0.39076
7523	IMMP1L	4	0.12,0.43,0.27,0.29	21.87,18.04,9.54,24.24	23.8,24.26,11.48,29.59	5930;24719;52839;58518	0.122011	0.427415	0.276122	0.287582	0.357499	0.0350601	0.47806	0.14296	0.26564	0.3908
4320	DMKN	4	0.5,-0.1,0.22,-0.07	5.06,16.12,1.55,5.02	7.13,15.08,1.81,4.77	9553;34225;41267;62917	-0.0969269	0.495944	0.135817	0.218926	0.357435	0.22734	0.38876	0.35652	0.38028	0.39086
16902	TRMU	4	0.26,-0.29,-0.03,0.46	1.29,6.61,40.14,6.78	1.55,5.4,39.2,9.29	16090;20707;40681;70753	-0.291586	0.455092	0.0972402	0.259706	0.357399	0.52022	0.44146	0.43476	0.3103	0.39096
9846	MUC20	4	-0.64,-0.39,-0.07,0.78	5.32,10.31,13.5,7.17	3.42,7.85,12.86,12.34	1761;35854;41682;57887	-0.637326	0.78421	-0.0791045	-0.0695739	0.357318	0.86034	0.15106	0.78018	0.88562	0.39106
14085	SCRG1	4	-0.12,0.1,-0.33,0.61	11.26,17.23,23.33,16.03	10.38,18.5,18.53,24.49	12825;32588;52568;70913	-0.332214	0.611681	0.0665378	0.102957	0.357319	0.5814	0.2701	0.49968	0.61088	0.39106
1036	ARSJ	4	0.34,0.26,0.37,-0.55	42.87,9.54,13.04,22.75	54.31,11.45,16.89,15.57	15003;32054;42701;61303	-0.547171	0.373125	0.107801	0.341395	0.35726	0.80566	0.55862	0.41246	0.19428	0.39114
2928	CEP250	4	0.27,0.44,0.03,0.06	8.14,2.14,9.96,16.38	9.84,2.9,10.15,17.12	10289;27039;47071;64923	0.028172	0.441136	0.20149	0.273216	0.357176	0.0900801	0.46034	0.2406	0.28714	0.39132
16117	THAP5	4	0.09,0.62,-0.18,-0.07	13.37,13.76,45.76,30.18	14.24,21.18,40.29,28.69	14597;35265;52798;63833	-0.18342	0.622696	0.114521	0.0916074	0.357152	0.3554	0.26056	0.39906	0.6346	0.39136
2264	CAMKV	4	0.13,0.41,-0.02,0.3	15.02,7.43,43.94,7.52	16.43,9.87,43.43,9.29	7162;30417;42260;56185	-0.0167593	0.409876	0.206697	0.30434	0.357108	0.13078	0.50392	0.2326	0.24152	0.39144
5210	FAM132A	4	0.3,0.41,-0.08,0.23	20.57,6.84,6.61,25.44	25.33,9.12,6.24,29.84	15806;22868;42324;62767	-0.0843544	0.414266	0.215064	0.299946	0.357106	0.2105	0.49606	0.21992	0.24762	0.39144
14334	SGCG	4	-0.01,0.07,0.34,0.37	12.23,15.25,8.43,30.57	12.17,15.97,10.7,39.52	15012;37110;51291;69875	-0.0071522	0.370472	0.19343	0.343749	0.35711	0.12184	0.5623	0.25322	0.19116	0.39144
2976	CFAP46	4	0.38,0.15,0.34,0.29	12.39,12.46,6.06,20.31	16.11,13.87,7.65,24.84	7402;20212;49779;65363	0.154778	0.378818	0.289767	0.335351	0.357085	0.0239401	0.54996	0.12836	0.2006	0.39146
7902	KCNQ2	4	0.15,0.16,0.11,0.55	1.03,17.84,10.02,6.06	1.14,19.97,10.85,8.89	100;35633;50151;70573	0.113763	0.55173	0.243949	0.16238	0.357055	0.0379401	0.32876	0.18094	0.49116	0.39154
2524	CCDC86	4	-0.01,0.14,0.57,-0.51	4.67,2.4,3.21,4.41	4.63,2.64,4.77,3.1	14722;21151;49464;69970	-0.507148	0.573088	0.0485036	0.140611	0.35685	0.77698	0.30842	0.53668	0.5344	0.39192
12503	PPP6R1	4	0.15,0.29,0.43,0.11	6.26,15.67,9.21,8.92	6.96,19.14,12.37,9.64	1030;33993;43861;71446	0.111518	0.425452	0.244601	0.288252	0.356852	0.0387801	0.48146	0.18008	0.26472	0.39192
17684	WDR86	4	-0.18,-0.1,0.57,0.14	15.22,1.16,2.3,4.93	13.46,1.09,3.42,5.43	5396;34607;39911;65988	-0.176381	0.572665	0.109966	0.141035	0.35685	0.34588	0.30902	0.40724	0.5337	0.39192
9461	MLANA	4	-0.23,0.64,0.03,0.08	7.62,10.7,21.42,6.03	6.5,16.66,21.9,6.35	8227;36879;44077;73297	-0.229926	0.638196	0.128992	0.0754248	0.356811	0.4272	0.24758	0.36986	0.6668	0.39196
6625	GSTP1	4	-0.35,0.61,0.09,0.1	9.63,8.5,5.48,14.31	7.56,12.98,5.84,15.36	9132;19011;53121;72645	-0.348995	0.610689	0.113931	0.102897	0.356793	0.60392	0.27106	0.40024	0.6111	0.39198
15799	TARM1	4	-0.26,0.45,-0.22,0.26	12.23,20.34,22.49,8.98	10.24,27.86,19.28,10.76	18497;24110;47399;57805	-0.256101	0.453511	0.0588803	0.260051	0.356781	0.46664	0.44332	0.51518	0.30964	0.39202
17792	XPA	3	0.54,-0.02,0	4.44,2.95,6.94	6.47,2.9,6.96	7171;49758;59778	-0.0234043	0.542987	0.174539	0.00403368	0.27351	0.22472	0.26662	0.30852	0.60858	0.39202
18306	ZNF493	4	0.2,0.32,0.02,0.39	1.29,31.44,52.41,27.94	1.49,39.29,53.19,36.67	955;22290;38377;62923	0.0213196	0.392225	0.234948	0.321262	0.356743	0.0954401	0.5299	0.19216	0.21934	0.39206
18197	ZNF302	4	-0.32,-0.18,0.31,0.41	14.31,1.23,1.06,19.92	11.45,1.09,1.32,26.42	7265;37048;40349;73969	-0.321417	0.407213	0.0540206	0.306146	0.356679	0.56602	0.5072	0.5249	0.23894	0.39222
8175	KLK1	4	-0.15,0.12,-0.05,0.59	40.34,7.75,8.53,9.08	36.26,8.43,8.23,13.7	3271;30533;45983;65574	-0.153558	0.59264	0.126835	0.120666	0.356653	0.30968	0.28938	0.37422	0.57518	0.39228
8641	LIX1	4	0.13,0.29,-0.16,0.43	13.85,7,12.81,6.29	15.19,8.54,11.51,8.46	7178;32947;48523;57923	-0.155182	0.426805	0.17278	0.286347	0.356576	0.31216	0.47922	0.28768	0.26758	0.39236
9019	MAMDC2	4	-0.18,0.24,0.47,0.16	23.56,18.59,17.07,14.53	20.86,22.01,23.63,16.2	18102;21465;47757;73923	-0.17521	0.469303	0.173606	0.243831	0.356567	0.34268	0.42146	0.2863	0.3363	0.39238
980	ARL6IP4	4	-0.4,0.55,-0.06,0.16	8.01,6.26,21.71,2.23	6.07,9.18,20.83,2.5	6323;23781;49773;72299	-0.401031	0.55211	0.0632063	0.160953	0.356531	0.67054	0.32854	0.50628	0.49352	0.3925
8587	LILRA2	3	0.35,0.06,0.2	13.82,21.77,55.07	17.61,22.65,63.12	15839;36571;60902	0.0569018	0.349626	0.20112	0.196832	0.273229	0.13184	0.4901	0.2678	0.26998	0.3925
7205	HSPA2	4	-0.14,-0.97,0.13,0.59	35.99,14.73,10.09,2.62	32.75,7.53,11.02,3.94	642;35358;42764;58618	-0.967044	0.585719	-0.0975001	0.127245	0.356482	0.95074	0.29528	0.80686	0.56268	0.39256
13593	RNF166	4	0.41,-0.12,0.3,-0.29	3.99,10.54,8.01,26.97	5.29,9.72,9.9,21.99	11007;27200;49276;62899	-0.294518	0.408137	0.0754191	0.304828	0.356483	0.52476	0.50584	0.48026	0.241	0.39256
8642	LIX1L	4	0.16,0.41,0.3,0.12	10.02,12.62,19.08,20.93	11.22,16.8,23.48,22.76	17114;35211;41694;56944	0.121248	0.413177	0.249202	0.299679	0.356428	0.0353601	0.49758	0.17434	0.24826	0.3926
4658	EDC3	4	-0.23,0.02,-0.33,0.69	7.72,27.81,13.72,9.28	6.58,28.2,10.9,14.99	16766;23005;38982;57550	-0.331888	0.692422	0.0379209	0.0203438	0.356383	0.58084	0.20532	0.5589	0.76392	0.39264
5054	ETNK2	4	-0.21,-0.17,0.88,-0.25	7.33,6.55,5.77,11.16	6.35,5.84,10.61,9.38	11359;23787;49242;62675	-0.250979	0.879178	0.0639702	-0.166463	0.356358	0.45926	0.10528	0.50464	0.95382	0.39266
16107	TGOLN2	4	-0.12,0.25,0.01,0.46	9.24,1.13,3.66,1.58	8.48,1.35,3.68,2.18	12881;20286;55467;57655	-0.123647	0.460741	0.148821	0.251984	0.356363	0.26402	0.43328	0.33152	0.32208	0.39266
18207	ZNF324B	2	0.28,-0.01	23.17,12	28.06,11.94	33924;57044	-0.00766281	0.276397	0.134367	-0.00766281	0.134367	0.34822	0.4555	0.39272	0.34822	0.39272
512	ALDH2	4	0.2,-0.51,-0.95,0.52	20.08,29.95,17.55,5.71	22.99,20.98,9.09,8.17	11631;27138;52906;68539	-0.949472	0.51746	-0.187643	0.195148	0.356304	0.94804	0.3638	0.90262	0.42544	0.39276
5138	F8	4	0.07,0.41,0.3,0.25	11.42,39.2,44.85,16.81	12.03,52.18,55.21,20	11285;36435;54702;57358	0.074723	0.412701	0.259541	0.29977	0.356235	0.0578001	0.49778	0.16156	0.2481	0.39288
8440	LARP7	3	0.44,0.09,0.11	10.83,5.06,11.87	14.7,5.38,12.77	279;54388;56888	0.0881444	0.440477	0.211386	0.105535	0.273006	0.1055	0.3726	0.25168	0.42188	0.39294
470	AKAP4	4	0,-0.27,0.38,0.33	56.57,20.93,8.56,11.26	56.39,17.41,11.13,14.18	7718;30773;38731;63677	-0.265641	0.378777	0.110541	0.333596	0.356187	0.48032	0.5501	0.4064	0.20286	0.39296
5332	FAM219B	4	0.32,0.01,0.39,-0.03	10.38,37.77,5.09,35.08	12.98,37.96,6.67,34.28	16327;34588;50481;62643	-0.0333335	0.390394	0.17157	0.321995	0.356195	0.14848	0.53268	0.28984	0.21838	0.39296
12751	PRY;PRY2	4	0.1,0.01,-0.02,0.61	29.72,51.66,32,1.49	31.95,52.13,31.54,2.27	15160;19427;53416;71962	-0.0205553	0.608297	0.176149	0.104022	0.35616	0.13514	0.27286	0.28246	0.60848	0.39298
14509	SLC10A6	4	-0.21,0.79,-0.08,-0.2	35.86,3.14,32.35,8.14	31.05,5.43,30.65,7.1	2323;20846;52374;70507	-0.20753	0.79007	0.0769688	-0.0779687	0.356051	0.39152	0.1473	0.47706	0.8933	0.39306
5186	FAM117B	4	0.54,-0.15,-0.04,0.17	14.14,9.8,10.77,10.15	20.55,8.86,10.5,11.45	11226;25373;45889;66604	-0.145018	0.538617	0.132619	0.173452	0.356035	0.29518	0.34222	0.36276	0.46926	0.39308
17230	UBOX5	4	0.34,0.32,0.37,-0.06	6.39,7.07,4.02,15.86	8.08,8.83,5.2,15.25	9820;31018;39252;57366	-0.0570728	0.372687	0.243952	0.339339	0.356013	0.17608	0.55948	0.18094	0.1965	0.39312
1956	C2CD2L	4	-0.2,-0.18,0.52,0.19	10.44,16.09,13.79,13.63	9.09,14.24,19.77,15.57	14063;21672;39049;71796	-0.200561	0.519864	0.0838044	0.192115	0.355989	0.38096	0.36152	0.46336	0.43162	0.39316
2180	CABLES2	4	-0.02,0.05,-0.16,0.66	9.76,23.85,12.42,3.01	9.61,24.66,11.1,4.77	9662;33375;53203;68318	-0.162086	0.663465	0.131642	0.0484057	0.355935	0.32098	0.22706	0.36482	0.71604	0.39328
6011	GAS2	4	-0.09,-0.1,0.8,-0.17	25.02,9.96,4.83,35.21	23.48,9.32,8.43,31.4	2965;25285;43948;70129	-0.165214	0.803056	0.112724	-0.0913465	0.355855	0.3258	0.14178	0.40262	0.9053	0.39348
7063	HNRNPM	4	0.3,0,0.28,0.41	1,1.26,3.92,1.03	1.23,1.26,4.77,1.37	1690;30224;50586;70648	-0.000648831	0.412546	0.248496	0.299007	0.355776	0.11532	0.49778	0.17524	0.24868	0.39366
13792	RPS6KA2	4	0.3,0.41,-0.04,-0.11	12.62,14.6,8.72,29.14	15.51,19.45,8.48,26.99	17929;36892;46768;73450	-0.110302	0.41407	0.140244	0.29744	0.355755	0.24652	0.49626	0.34826	0.25104	0.39366
2328	CASKIN2	4	0.33,0.38,-0.45,0.18	7,21.58,10.67,20.73	8.8,28.12,7.79,23.45	14450;25748;55356;61963	-0.453436	0.381952	0.10896	0.329453	0.355703	0.72528	0.54578	0.4096	0.2085	0.39374
2668	CD300LG	4	0.2,0.51,-0.03,-0.42	28.26,14.01,10.9,9.47	32.52,19.94,10.67,7.1	18327;36633;50956;59714	-0.415129	0.508835	0.0664657	0.202482	0.355658	0.68644	0.37464	0.49988	0.41168	0.39384
6071	GCNT3	4	-0.47,0.59,0.12,0.07	6.52,7.59,3.14,15.12	4.71,11.42,3.42,15.88	12397;33177;50261;63669	-0.467524	0.58977	0.0787187	0.121466	0.355618	0.7396	0.2923	0.4736	0.57352	0.3939
14090	SCRT1	4	0.31,0.4,-0.32,0.06	12.33,7.13,7.17,1.62	15.31,9.41,5.75,1.69	15195;24511;48187;61914	-0.317778	0.398796	0.114534	0.312359	0.355578	0.56074	0.51938	0.39898	0.23124	0.39394
11032	OR1F1	3	0.26,0.23,0.28	11.81,25.73,27.52	14.18,30.07,33.41	10944;32068;54342	0.225017	0.280153	0.256576	0.264557	0.272355	0.0298801	0.59218	0.19294	0.18166	0.39398
9107	MAPKAPK5	4	0.49,0.1,0.08,0.23	14.4,13.3,13.2,33.16	20.17,14.3,13.98,38.77	6796;29644;49587;69459	0.0827448	0.485855	0.224579	0.225266	0.35556	0.0535801	0.40106	0.20662	0.36896	0.39406
3700	CSPG5	4	0.01,0.43,0.28,0.06	12.29,6,7.98,4.96	12.4,8.08,9.69,5.17	13232;32387;48964;72017	0.0122575	0.4301	0.196108	0.281003	0.355551	0.10296	0.47434	0.24924	0.27432	0.3941
3467	COPRS	4	0.57,-0.19,-0.15,0.14	7.23,30.63,7.39,5.25	10.76,26.76,6.64,5.78	16578;25129;42470;60395	-0.194749	0.573133	0.0904143	0.13793	0.355531	0.37196	0.30816	0.4491	0.53978	0.39414
5191	FAM120B	4	0.05,0.34,-0.01,0.37	12.07,15.38,8.95,13.92	12.46,19.51,8.89,17.96	11549;35672;48498;55975	-0.0103717	0.367523	0.186586	0.343341	0.355432	0.12474	0.56746	0.26478	0.1917	0.39432
6845	HERPUD1	4	-0.17,0.48,0.23,0.2	7.39,29.17,5.02,47.44	6.58,40.7,5.89,54.6	13129;36631;48748;56508	-0.167216	0.48035	0.186505	0.230197	0.355274	0.32922	0.40764	0.26488	0.35928	0.3946
4746	EIF1AY	3	0.41,0.14,-0.03	14.18,14.7,25.83	18.82,16.14,25.33	23835;39210;56849	-0.0284271	0.408629	0.171848	0.135343	0.271986	0.23124	0.41182	0.31284	0.36892	0.39466
3676	CSGALNACT1	4	0.33,-0.09,0.12,0.38	9.99,10.31,11.35,16.38	12.54,9.69,12.37,21.35	16622;32597;48630;67648	-0.0896174	0.382091	0.186156	0.328342	0.355216	0.21704	0.5454	0.26534	0.20984	0.39472
18430	ZNF667	4	0.46,0.15,0.25,0.02	8.01,11.52,8.56,10.44	10.99,12.75,10.21,10.56	1948;18704;44184;64283	0.0154613	0.456102	0.218016	0.254175	0.355138	0.0998401	0.43986	0.21586	0.31886	0.3949
7333	IFNA1	2	-0.1,0.37	1.29,23.72	1.2,30.68	2059;35631	-0.104877	0.371207	0.133165	-0.104877	0.133165	0.48662	0.33902	0.39496	0.48662	0.39496
3977	DAPP1	4	-0.11,0.38,0.33,-0.47	24.3,9.76,5.22,19.44	22.48,12.72,6.56,13.98	7382;19587;46277;57830	-0.474998	0.381259	0.0305895	0.328935	0.355097	0.74668	0.54648	0.57502	0.20904	0.395
16697	TP53I11	4	0.3,0.22,0.41,-0.3	10.19,35.08,35.34,20.31	12.54,40.78,46.94,16.49	7411;30704;41468;72922	-0.300927	0.409696	0.156661	0.30049	0.355093	0.53592	0.5041	0.31712	0.24682	0.395
18087	ZNF107	4	-0.13,0.08,0.52,0.19	13.33,41.8,10.61,35.99	12.2,44.32,15.19,41.1	594;20862;37560;69315	-0.128377	0.518291	0.166561	0.191643	0.354967	0.27004	0.36304	0.29824	0.4324	0.3952
4757	EIF2B5	4	0.26,-0.06,-0.07,0.45	1.84,4.7,15.7,4.15	2.21,4.51,14.96,5.66	4209;24216;44276;57330	-0.0697341	0.44919	0.145316	0.2607	0.354945	0.19216	0.44892	0.3382	0.30796	0.39524
11883	PGPEP1	4	0.05,0.37,0.34,0	1.13,13.66,6.06,3.3	1.17,17.64,7.68,3.3	11853;26093;47651;59166	-0.000623705	0.369023	0.190733	0.34077	0.354897	0.11532	0.56514	0.2577	0.19482	0.3953
18304	ZNF491	4	0.25,-0.44,-0.32,0.46	11,1.94,12.13,4.08	13.03,1.43,9.75,5.63	1822;20077;51704;69800	-0.439136	0.464593	-0.0111593	0.245121	0.354857	0.71144	0.4274	0.6602	0.33422	0.39532
17773	XAGE5	4	0.33,0.07,0.15,0.38	19.08,22.06,47.12,1.03	23.94,23.22,52.21,1.35	14154;32828;45907;74169	0.0738914	0.382003	0.232908	0.327702	0.354853	0.0580201	0.54554	0.19508	0.2106	0.39534
16231	TLR3	4	-0.17,0.4,0.18,0.3	8.63,25.57,29.3,8.92	7.65,33.85,33.3,11.02	13617;28786;44176;64466	-0.173471	0.40457	0.180108	0.304843	0.354706	0.3377	0.51132	0.2756	0.24094	0.39576
12812	PSMD8	4	0.46,0,0.19,0.25	3.82,1,5.84,20.15	5.26,1,6.67,23.94	15333;30862;47219;62109	0	0.460229	0.225517	0.2489	0.354565	0.11446	0.43416	0.2052	0.3276	0.396
9531	MOB3C	4	0.27,0.06,0.44,-0.33	17,8.72,7.78,6.97	20.55,9.09,10.53,5.55	2053;35343;42539;60942	-0.329502	0.435838	0.109668	0.273273	0.354556	0.57792	0.46736	0.408	0.28706	0.39602
2694	CD6	4	0.31,0.4,0.13,0.02	4.67,11.48,6.29,4.41	5.78,15.16,6.87,4.48	13111;22841;49005;69004	0.0244467	0.401032	0.215312	0.308066	0.354549	0.0931401	0.51634	0.21964	0.23632	0.39604
16271	TMC8	4	0.17,-0.13,0.54,-0.02	10.57,6.42,3.6,15.28	11.88,5.87,5.23,15.11	17080;27434;48603;69612	-0.130482	0.540686	0.140424	0.168116	0.354401	0.2733	0.33934	0.34796	0.47928	0.3962
18026	ZFR	4	0.32,-0.01,0.39,0.07	6.71,37.74,13.11,5.71	8.4,37.53,17.12,5.98	13846;26381;50789;70674	-0.00803791	0.385499	0.192103	0.323286	0.354393	0.1225	0.53962	0.2557	0.21674	0.3962
11109	OR2T8	2	0,0.26	22.39,4.02	22.39,4.83	34021;37331	7.95138e-06	0.264997	0.132502	7.95138e-06	0.132502	0.33666	0.47004	0.39622	0.33666	0.39622
2666	CD300LD	4	0.09,0.41,0.3,-0.23	1.78,14.6,8.79,55.04	1.89,19.34,10.85,47.09	18298;23463;55254;57654	-0.225109	0.405505	0.143197	0.303201	0.354353	0.42016	0.50956	0.3426	0.24318	0.3963
12295	POLR2A	4	0.47,-0.14,-0.24,0.23	1.49,1.36,2.75,8.14	2.07,1.23,2.32,9.58	2100;22881;50830;74080	-0.244077	0.473974	0.0807934	0.234712	0.354343	0.44906	0.41508	0.4695	0.35092	0.3963
8549	LGALS7B	1	0.15	1.42	1.58	42400	0.148179	0.148179	0.148179	0.148179	0.148179	0.39634	0.39634	0.39634	0.39634	0.39634
2166	CA2	4	-0.11,0.57,0.14,-0.15	9.28,10.19,23.52,11.74	8.57,15.13,25.87,10.56	3129;35419;40506;57068	-0.153562	0.571374	0.110235	0.137221	0.354297	0.30972	0.3103	0.4068	0.54128	0.3964
6803	HDGFRP2	4	0.69,-0.06,0.02,-0.25	2.85,7.46,16.22,5.48	4.6,7.16,16.43,4.6	3445;18905;53589;58495	-0.252776	0.690162	0.0992154	0.0183709	0.354267	0.46208	0.20642	0.43024	0.76702	0.39644
15198	SPATA2L	4	0.29,0.11,-1.22,0.41	7.36,6.39,4.15,9.7	9.03,6.87,1.78,12.92	3606;24249;45414;69000	-1.22286	0.413566	-0.102189	0.294995	0.35428	0.97514	0.49704	0.81332	0.25488	0.39644
4025	DCHS1	4	0.22,-0.24,-0.25,0.49	12.62,2.23,38.36,6.16	14.67,1.89,32.18,8.66	5883;34658;54706;69580	-0.253493	0.49087	0.054001	0.217612	0.354241	0.463	0.39496	0.52494	0.38304	0.39648
7356	IFNL2	1	0.15	1.03	1.14	44122	0.147925	0.147925	0.147925	0.147925	0.147925	0.39666	0.39666	0.39666	0.39666	0.39666
12235	PNMA6C	1	0.15	1.03	1.14	9936	0.147925	0.147925	0.147925	0.147925	0.147925	0.39666	0.39666	0.39666	0.39666	0.39666
12344	POTEB2;POTEB3	1	0.15	1.03	1.14	67645	0.147925	0.147925	0.147925	0.147925	0.147925	0.39666	0.39666	0.39666	0.39666	0.39666
15125	SOX1	4	-0.01,-0.01,0.16,0.55	1.06,10.7,1,7.17	1.06,10.61,1.12,10.5	5527;23633;45886;71572	-0.0121183	0.550974	0.171529	0.157236	0.354105	0.12602	0.32954	0.2899	0.50186	0.39682
13476	RHOV	4	0.22,0.29,0.42,0.25	22.23,12.16,3.63,13.46	25.93,14.85,4.86,16	6326;31207;50030;66026	0.222327	0.42065	0.294813	0.2874	0.354025	0.0105001	0.48774	0.1231	0.26614	0.39696
6460	GPR182	4	0.11,0.59,-0.18,-0.4	27.39,7.82,8.72,9.57	29.64,11.8,7.71,7.25	2507;22354;54338;62228	-0.400942	0.593726	0.0320372	0.11421	0.353968	0.67042	0.28806	0.57132	0.58754	0.39712
10625	NPBWR1	4	0.01,-0.18,0.48,0.23	4.12,8.59,1.65,18.07	4.14,7.56,2.3,21.21	5734;22415;51065;74166	-0.184413	0.477057	0.132805	0.230889	0.353973	0.35726	0.4112	0.36224	0.35808	0.39712
14467	SIRT3	3	-0.25,-0.03,0.57	18.1,44.78,3.76	15.22,43.89,5.58	13661;53458;65970	-0.250299	0.569262	0.0966595	-0.0289846	0.270139	0.55868	0.24506	0.445	0.66802	0.3972
1681	C11orf42	4	0.35,0.36,0.08,-0.25	9.54,12.52,16.87,28.04	12.17,16.03,17.87,23.57	8872;28274;40422;59092	-0.250389	0.35603	0.135091	0.351801	0.353915	0.45786	0.58226	0.35772	0.18114	0.39724
4741	EID2	4	-0.24,0.48,-0.14,0.23	8.14,4.6,11.81,1.91	6.9,6.41,10.73,2.24	12354;30822;42393;62134	-0.238217	0.478305	0.0828621	0.229463	0.353884	0.4396	0.40982	0.46526	0.36096	0.39726
13621	RNF222	4	0.33,0.38,0.26,-0.7	12.72,6.68,7.59,9.57	15.97,8.69,9.09,5.89	13624;34844;48810;63890	-0.699087	0.378902	0.067175	0.328574	0.353738	0.88694	0.54974	0.49826	0.20952	0.39748
14628	SLC25A34	4	0.28,0.43,-0.07,-0.19	18.43,5.06,7.39,2.59	22.33,6.81,7.05,2.27	9837;32880;46470;65185	-0.192601	0.430421	0.111307	0.277084	0.353752	0.36902	0.47402	0.4051	0.28122	0.39748
9247	MEAF6	4	0.21,0.4,0.31,0.14	7,12.75,21.51,2.95	8.08,16.8,26.65,3.25	11497;33526;40359;60408	0.138962	0.398411	0.263171	0.308931	0.353671	0.0288601	0.51996	0.15754	0.23558	0.39764
18570	ZNFX1	4	-0.32,-0.4,0.13,0.57	27.06,15.09,35.57,7.26	21.73,11.45,39,10.82	14508;21566;55915;70306	-0.397901	0.574372	-0.00185229	0.13294	0.353656	0.66616	0.30692	0.64154	0.54948	0.3977
487	AKR1C2	2	-0.17,0.44	18.69,9.63	16.57,13.03	35485;73531	-0.173258	0.436057	0.1314	-0.173258	0.1314	0.57668	0.27222	0.39798	0.57668	0.39798
3194	CLDN22	2	0.05,0.21	59.32,17.75	61.57,20.52	12081;20278	0.0535675	0.209255	0.131411	0.0535675	0.131411	0.26314	0.54834	0.39798	0.26314	0.39798
3403	COL14A1	4	-0.23,0.31,0.02,0.4	13.59,17.42,22.26,20.15	11.62,21.53,22.59,26.62	508;36166;38727;71110	-0.225955	0.401816	0.125557	0.305044	0.35343	0.42132	0.51522	0.37712	0.24048	0.39808
12912	PTPRB	4	0.21,0.43,0.14,0.27	6.78,25.89,22.45,9.57	7.85,34.97,24.66,11.56	7129;34201;53721;66864	0.135401	0.433451	0.263621	0.27339	0.353421	0.0301801	0.47042	0.15694	0.28696	0.39808
16869	TRIM72	4	-0.08,0.37,0.34,0.34	13.79,11.81,7.91,19.24	13.03,15.25,9.98,24.32	11995;28373;38079;65168	-0.0812197	0.369015	0.240165	0.337857	0.353436	0.20676	0.56514	0.18558	0.19818	0.39808
4607	DYSF	4	-0.67,0.41,-0.16,0.29	9.76,8.46,10.8,12.16	6.15,11.28,9.66,14.9	4838;19533;45062;60010	-0.666089	0.41381	-0.0299344	0.292984	0.353397	0.87316	0.49668	0.69512	0.25758	0.39814
1331	B4GAT1	4	-0.22,-0.04,0.37,0.34	11.42,6.49,15.74,10.25	9.78,6.3,20.29,12.98	3640;31748;39997;64551	-0.223453	0.36659	0.110196	0.340153	0.353371	0.41782	0.56844	0.4069	0.19558	0.3982
12119	PLCXD1	4	0.02,0.34,0.37,0.27	8.17,18.04,4.83,8.66	8.28,22.79,6.24,10.44	17197;36006;39650;67757	0.0193398	0.369397	0.249032	0.337354	0.353376	0.0970001	0.56454	0.17454	0.19844	0.3982
17724	WISP3	4	0.14,-0.3,0.21,0.5	20.99,15.9,7.46,7.78	23.11,12.92,8.6,11.02	9300;29743;37793;71273	-0.299427	0.501385	0.136457	0.205359	0.353372	0.5331	0.38274	0.3552	0.40562	0.3982
9344	METTL6	4	-0.19,-0.23,0.39,0.31	15.57,34.98,4.93,20.38	13.64,29.84,6.47,25.33	11901;33639;40335;60165	-0.229128	0.392894	0.0714956	0.313669	0.353281	0.42602	0.52854	0.48898	0.22888	0.39832
1858	C1orf110	4	-0.31,0.43,0.28,0.01	26.45,6.58,71.79,6.03	21.35,8.86,87.04,6.07	14754;19207;44135;61082	-0.308631	0.428493	0.101608	0.27803	0.353261	0.54808	0.47622	0.42548	0.2798	0.39834
9589	MPPED2	3	0.12,0.17,0.37	8.63,53.58,13.56	9.38,60.42,17.47	2114;33754;73629	0.120237	0.365148	0.219552	0.173272	0.26921	0.0796601	0.47	0.24048	0.30654	0.39848
14654	SLC26A4	4	-0.18,0.16,0.4,0.3	14.18,49.75,12,17.29	12.49,55.58,15.88,21.32	7133;24819;41745;63358	-0.18326	0.404121	0.170755	0.302265	0.353193	0.35514	0.51192	0.29108	0.24438	0.39848
2212	CACNG5	4	0.67,0.04,-0.76,-0.14	10.44,18.56,35.53,37.81	16.6,19.05,20.95,34.42	16569;31369;48844;64599	-0.762266	0.668628	-0.0478154	0.0376467	0.353137	0.90658	0.22244	0.72864	0.73408	0.39862
4374	DNAJC14	4	-0.08,0.17,0.02,0.53	10.31,24.4,8.56,3.14	9.78,27.54,8.69,4.54	3745;20300;49369;56711	-0.0768213	0.531215	0.162447	0.174679	0.352947	0.20146	0.34914	0.30598	0.4668	0.39894
5561	FCHO1	4	0.18,0.52,0.07,0.05	10.61,9.7,13.98,12.26	12.03,13.95,14.67,12.69	1170;34103;49107;68496	0.0491817	0.524897	0.206193	0.181067	0.352982	0.0737801	0.35534	0.23352	0.45294	0.39894
11865	PGBD4	4	-0.16,-0.01,0.18,0.52	12.75,16.81,10.19,12.88	11.42,16.72,11.56,18.5	13344;34352;55663;61268	-0.158724	0.522704	0.134913	0.183284	0.352994	0.31626	0.35772	0.358	0.44876	0.39894
539	ALK	4	-0.01,-0.09,0.23,0.48	25.47,7.07,9.89,6.23	25.27,6.64,11.56,8.69	7500;29330;54554;66345	-0.0898958	0.480537	0.151069	0.225265	0.352901	0.2175	0.40732	0.3274	0.36898	0.39902
12223	PNISR	4	0.04,-0.18,0.32,0.39	28.43,7.85,3.76,11.19	29.18,6.93,4.68,14.65	4592;33589;37530;58098	-0.179491	0.388042	0.141044	0.317706	0.352874	0.35012	0.53624	0.34692	0.22388	0.39914
1523	BMX	4	-0.4,0.26,0.45,0.12	29.79,18.53,14.86,44.52	22.53,22.16,20.26,48.41	18304;32792;40954;56726	-0.402743	0.447211	0.105886	0.258279	0.352745	0.6722	0.45174	0.41718	0.31218	0.39936
7911	KCNT2	4	0.58,-0.3,0.13,-0.31	15.31,33.36,26.41,5.32	22.85,27.11,28.87,4.28	11736;21942;50997;58788	-0.312334	0.577379	0.0234741	0.128104	0.352741	0.55318	0.30388	0.59066	0.56046	0.39936
7637	IRF1	4	0.54,-0.11,0.16,0.12	15.15,16.97,77.17,39.79	22.1,15.71,86.27,43.35	17782;34573;55357;73676	-0.111156	0.544701	0.179472	0.160684	0.352692	0.24764	0.33592	0.27654	0.49418	0.39946
7593	INTU	4	-0.57,0.61,-0.28,0.1	9.24,9.34,13.14,21.19	6.24,14.21,10.82,22.71	10237;34581;51794;64705	-0.567128	0.60555	-0.0355923	0.0998057	0.352678	0.81852	0.27542	0.70598	0.61726	0.3995
17703	WFDC2	4	0.32,0.15,0.28,0.39	35.86,22.06,10.54,4.83	44.64,24.46,12.83,6.33	16445;33235;47049;59961	0.148809	0.38923	0.28441	0.31608	0.352655	0.0254801	0.53434	0.13392	0.22628	0.39952
2647	CD200	4	0.12,0.58,0.1,0.12	38.68,8.89,31.9,11	42.17,13.29,34.28,11.91	13359;21639;43847;71550	0.103795	0.58082	0.231047	0.124412	0.352616	0.0425401	0.30068	0.19742	0.56812	0.39958
12845	PTCHD4	4	0.59,-0.29,-0.32,0.11	9.5,9.34,9.5,14.21	14.33,7.62,7.62,15.36	15281;34657;48536;64321	-0.318479	0.592342	0.023245	0.112749	0.352545	0.56172	0.28954	0.59096	0.59052	0.39964
2183	CABP4	4	-0.56,0.71,-0.38,-0.01	9.67,5.22,11.78,2.88	6.56,8.54,9.06,2.87	1584;35825;47329;61194	-0.560097	0.71075	-0.0582894	-0.00566838	0.352541	0.81368	0.19356	0.7471	0.8042	0.39966
7050	HNRNPA3	4	0.33,-0.4,0.37,-0.11	8.56,15.22,6.29,5.32	10.79,11.51,8.14,4.92	5599;21903;39586;70396	-0.403027	0.371741	0.0471738	0.333303	0.352522	0.67292	0.5606	0.53986	0.20326	0.39968
2161	CA10	4	0.48,-0.01,0.06,0.23	12.94,5.87,7.85,25.41	18.01,5.84,8.2,29.76	1377;27892;51136;61461	-0.0079403	0.476779	0.189895	0.22806	0.352419	0.12244	0.41154	0.25892	0.36406	0.39988
3529	CPA6	4	0.26,0.12,0.44,-0.2	11.94,20.21,14.11,12.85	14.33,22.01,19.16,11.22	297;26449;39779;66569	-0.195382	0.441491	0.158138	0.263347	0.352419	0.37282	0.45998	0.31454	0.30282	0.39988
6377	GPATCH1	4	0.46,0.08,0.25,-0.34	3.43,3.66,7.65,4.54	4.71,3.88,9.09,3.59	7344;33237;37657;72486	-0.337651	0.456827	0.112593	0.248022	0.352425	0.58844	0.43852	0.40278	0.32956	0.39988
17087	TUBB4B	4	-0.24,-0.56,0.5,0.2	2.75,1.81,10.96,4.76	2.32,1.23,15.51,5.49	4807;25503;48316;73564	-0.558105	0.500293	-0.0243327	0.204558	0.352426	0.81284	0.38422	0.68486	0.4071	0.39988
6846	HERPUD2	4	0.18,0.53,0.08,0.02	7.72,25.86,17.68,8.17	8.71,37.33,18.73,8.31	12090;19320;48608;58740	0.024345	0.529502	0.203068	0.17518	0.352341	0.0932601	0.35098	0.2382	0.46556	0.40004
4553	DUSP1	4	0.21,-0.03,0.5,-0.02	4.41,11.74,17.49,8.43	5.09,11.48,24.69,8.34	9741;37214;52808;62290	-0.0328701	0.497683	0.163991	0.206938	0.352311	0.14784	0.38698	0.30334	0.40256	0.4001
4363	DNAJB4	4	0.23,0.47,0.05,0.16	32.13,12.59,40.37,6.84	37.79,17.44,41.73,7.62	6263;24673;49373;68286	0.0479497	0.470265	0.227009	0.234279	0.352272	0.0748801	0.42016	0.20296	0.35184	0.4002
1649	C10orf11	4	0.13,0.53,0.08,0.18	44.69,9.8,14.96,11.26	48.76,14.1,15.83,12.75	6371;26267;44516;72317	0.0814941	0.52529	0.227955	0.179229	0.35226	0.0542401	0.35502	0.2016	0.45634	0.40024
13320	RD3L	4	0.01,0.12,0.58,-0.06	18.85,33.62,6.16,34.17	18.93,36.55,9.23,32.67	16211;22939;43912;67615	-0.0649625	0.583758	0.161465	0.120695	0.352226	0.186	0.2975	0.308	0.57512	0.40028
8287	KRT84	4	0.41,0.29,-0.07,0.28	19.95,10.25,24.86,16.42	26.51,12.57,23.6,20	2597;20687;47615;58545	-0.0749007	0.409573	0.228525	0.294632	0.352102	0.19826	0.50434	0.20086	0.25534	0.40036
9174	MBLAC2	2	0.51,-0.25	9.31,8.63	13.26,7.25	12068;23829	-0.251553	0.510772	0.12961	-0.251553	0.12961	0.6744	0.20842	0.40056	0.6744	0.40056
7217	HSPB7	4	0.29,0.06,0.42,0.14	5.67,22.52,32.87,10.64	6.93,23.4,43.84,11.74	79;19132;54201;67574	0.0551725	0.415228	0.225174	0.288594	0.351911	0.0697001	0.49486	0.2057	0.26408	0.4006
16015	TENM3	4	-0.03,0.2,0.26,0.44	20.28,17.07,9.54,11.03	19.83,19.6,11.45,14.96	14825;34283;44889;71145	-0.0325397	0.439977	0.217693	0.263855	0.351916	0.14748	0.46208	0.21628	0.30192	0.4006
12040	PIWIL1	4	0.56,-0.16,0.14,0.06	34.3,10.06,51.96,8.04	50.57,9,57.39,8.4	14786;29349;55324;65142	-0.159509	0.560107	0.151638	0.143598	0.351852	0.3171	0.32034	0.32654	0.52922	0.40076
11633	PCDHB8	2	-0.03,0.29	11.06,18.04	10.85,22.01	34376;56804	-0.0284852	0.287296	0.129405	-0.0284852	0.129405	0.3784	0.44118	0.4008	0.3784	0.4008
16898	TRMT5	4	0.01,0.35,-0.33,0.36	44.3,32.64,1.94,3.08	44.58,41.56,1.55,3.94	391;33792;52605;59525	-0.327542	0.355215	0.0963412	0.348375	0.351795	0.57486	0.58374	0.43668	0.18532	0.40086
5537	FBXW10	4	0.68,0.02,-0.22,-0.4	1.32,1.1,1.19,1.36	2.12,1.12,1.03,1.03	246;26489;55469;59122	-0.399497	0.680382	0.0220808	0.0231872	0.351785	0.66866	0.21374	0.59318	0.75858	0.40088
3267	CLPS	4	0.2,-0.06,-0.47,0.5	8.92,7.98,4.83,4.47	10.27,7.65,3.48,6.33	2245;31907;40524;58205	-0.474676	0.50002	0.0420186	0.203351	0.351685	0.74654	0.38458	0.55048	0.40956	0.40102
12377	PPAP2C	4	0.33,0.08,-0.53,0.38	12.98,34.4,12.59,4.34	16.29,36.29,8.71,5.63	10371;25102;39827;66586	-0.530359	0.375654	0.0626055	0.327741	0.351697	0.79466	0.5545	0.5078	0.2105	0.40102
12740	PRSS54	4	-0.18,-0.22,0.48,0.22	22.58,44.59,8.66,9.24	20,38.34,12.08,10.79	3037;24377;52728;72169	-0.217949	0.480597	0.0775373	0.222803	0.3517	0.4095	0.40714	0.4758	0.3729	0.40102
13846	RSPH1	4	-0.08,0.51,0.19,0.2	7.04,11.78,14.24,13.5	6.64,16.75,16.29,15.45	7949;35459;41387;59790	-0.083257	0.508077	0.203374	0.195215	0.351646	0.20918	0.3758	0.2378	0.42516	0.4011
2572	CCM2L	4	0.32,0.13,0.38,-0.21	6.71,7.39,9.89,25.41	8.37,8.11,12.92,21.99	10628;27639;45574;68826	-0.208661	0.384884	0.156999	0.318333	0.351608	0.39378	0.54098	0.31664	0.2229	0.40118
9156	MAVS	4	0.03,0.51,0.19,-0.11	12.88,4.51,14.66,15.83	13.12,6.41,16.78,14.65	17963;28145;45554;72170	-0.112475	0.509152	0.154352	0.194053	0.351603	0.24928	0.37444	0.32126	0.42732	0.40118
1911	C1QL1	4	0.91,-0.2,-0.29,-0.45	3.43,6.19,17.68,2.4	6.44,5.38,14.44,1.75	9479;24337;41150;68922	-0.454311	0.907248	-0.0107907	-0.204203	0.351523	0.72648	0.0963401	0.6596	0.96794	0.4013
13396	RFX1	4	0.31,0.39,0.31,-0.34	23.39,4.64,16.68,5.61	29.1,6.07,20.66,4.43	13875;27719;52198;66653	-0.341796	0.38827	0.167565	0.314641	0.351455	0.5941	0.53562	0.29646	0.22776	0.4014
6685	GXYLT2	4	-0.53,0.44,0.26,0.17	8.01,18.82,28.1,18.59	5.55,25.58,33.64,20.86	8644;19305;54880;59904	-0.529841	0.443101	0.0848343	0.259752	0.351426	0.79432	0.45774	0.46084	0.31024	0.40142
8951	M6PR	4	0.37,0.02,0.34,0	6.45,8.66,12.46,31.25	8.31,8.8,15.74,31.28	7299;30667;55831;66422	0.00160441	0.365289	0.181919	0.337379	0.351334	0.11302	0.56996	0.27254	0.19844	0.40156
16970	TSPAN17	4	0.27,0.43,-0.04,-0.1	6.97,3.53,27.84,55.53	8.4,4.77,26.99,51.98	5670;34104;42056;56133	-0.0951671	0.434007	0.140705	0.268531	0.351269	0.22472	0.46964	0.34754	0.29408	0.40162
2130	C9orf142	4	0.39,-0.14,-1.06,0.31	6.29,10.12,9.8,18.01	8.25,9.2,4.71,22.33	8893;19892;42284;63302	-1.05533	0.392009	-0.12242	0.310498	0.351253	0.96258	0.53046	0.83926	0.2333	0.40164
16962	TSNAXIP1	4	0.3,-0.21,0.4,0.12	1.16,11.03,2.98,31.35	1.43,9.55,3.94,34.16	16155;22352;52980;71788	-0.207763	0.401603	0.154708	0.300877	0.35124	0.39198	0.51556	0.32072	0.24648	0.40168
11915	PHF7	4	-0.39,0.46,0.24,0.03	8.04,11.97,8.95,8.17	6.15,16.52,10.56,8.34	1643;34577;47673;72098	-0.386472	0.464436	0.086323	0.237995	0.351215	0.65336	0.42806	0.45784	0.34512	0.40172
13563	RNF112	4	0.33,0.03,-0.21,0.37	33.07,10.31,7.52,3.27	41.68,10.5,6.5,4.22	7686;22397;42910;63980	-0.211375	0.368517	0.129149	0.333839	0.351178	0.39808	0.5658	0.36948	0.2025	0.4018
17766	WWP2	4	-0.02,0.19,0.51,0.18	22.06,16.12,6.42,16.12	21.76,18.42,9.15,18.3	10447;33173;39950;60130	-0.0203227	0.510641	0.216172	0.191709	0.351175	0.13476	0.37318	0.2184	0.43232	0.4018
12936	PTTG1	3	-0.3,-0.22,0.75	21.16,1.16,6.65	17.15,1,11.19	9370;25715;71392	-0.302851	0.751431	0.0772068	-0.21696	0.267236	0.6299	0.13012	0.48086	0.89696	0.40188
4643	ECHDC1	4	-0.37,0.2,0.5,-0.17	11.16,12.16,8.59,15.83	8.66,14.01,12.14,14.07	11344;35179;37926;68562	-0.366184	0.49831	0.0414243	0.203907	0.351108	0.62796	0.3863	0.55182	0.40836	0.4019
4879	ENDOU	4	-0.01,-0.34,0.62,0.09	14.27,11.61,19.34,56.6	14.21,9.2,29.64,60.07	3886;19324;44973;67427	-0.335383	0.616276	0.0901526	0.0859305	0.351103	0.5854	0.26596	0.44972	0.64584	0.4019
11359	OSER1	4	0.13,-0.35,-0.33,0.57	3.76,18.75,12.65,6.84	4.11,14.67,10.1,10.18	16114;34434;39369;65565	-0.353917	0.573657	0.00570187	0.128524	0.35109	0.61104	0.30774	0.62674	0.55948	0.4019
554	ALOX5	4	-0.51,0.2,-0.05,0.5	18.82,8.76,17.94,5.45	13.23,10.07,17.32,7.71	10560;24949;54252;70630	-0.507846	0.500911	0.0358974	0.201251	0.351081	0.7779	0.38332	0.56302	0.41398	0.40194
4854	EMID1	4	-0.25,0.2,0.5,-0.38	19.76,8.27,1.75,4.89	16.6,9.52,2.47,3.76	8517;31566;42775;60419	-0.379138	0.498964	0.0179647	0.203187	0.351075	0.64398	0.38586	0.60292	0.40978	0.40194
13038	RAB29	4	0.51,-0.49,0.2,0.05	12.59,4.47,7.33,22.26	17.87,3.19,8.4,23.02	2730;37042;50320;58050	-0.488616	0.505556	0.0655162	0.196483	0.35102	0.76002	0.37844	0.50162	0.42312	0.40194
18580	ZP1	4	0.3,0.41,-0.86,0.3	19.27,2.75,9.44,9.89	23.66,3.65,5.2,12.14	12207;26230;42003;71637	-0.859258	0.406454	0.0345383	0.2956	0.351027	0.93256	0.5082	0.56586	0.25408	0.40194
4809	ELFN1	4	0.1,-0.28,0.29,0.41	28.17,16.55,40.92,3.63	30.19,13.64,50.02,4.83	11056;27429;43128;57400	-0.278948	0.412074	0.130759	0.289783	0.350929	0.49956	0.50014	0.36648	0.26226	0.40226
16023	TES	4	0.7,0,-0.24,-0.2	11.71,15.86,63.35,19.57	18.99,15.91,53.54,17.03	13541;34446;42935;58779	-0.242789	0.697575	0.0648019	0.00424402	0.35091	0.44728	0.20184	0.5031	0.78768	0.40232
3462	COPA	4	-0.23,0.31,0.39,-0.01	3.63,2.91,1.36,5.74	3.1,3.62,1.78,5.69	505;34808;51040;57494	-0.226609	0.389207	0.115822	0.312384	0.350796	0.42232	0.53438	0.39616	0.23062	0.40248
11617	PCDHAC1	4	-0.07,-0.27,0.38,0.33	10.35,12.29,6.65,2.59	9.87,10.21,8.63,3.25	243;19116;43895;74077	-0.267799	0.376335	0.0912768	0.325242	0.350788	0.48304	0.55376	0.44722	0.21386	0.40248
6014	GAS2L3	4	0.38,-0.03,0.2,0.32	7.78,32.09,70.23,6	10.15,31.4,80.48,7.48	4071;24641;45536;59284	-0.0315373	0.383625	0.21665	0.317932	0.350779	0.1463	0.54302	0.21768	0.22354	0.40252
11572	PBDC1	4	-0.02,0.04,0.34,0.36	33.98,15.67,12.33,22	33.53,16.14,15.65,28.18	14247;27981;53087;74488	-0.0190708	0.356965	0.181311	0.344555	0.35076	0.13352	0.58122	0.27362	0.19018	0.40254
5950	GAD1	4	-0.21,-0.28,0.17,0.53	12.72,20.05,5.97,3.37	10.99,16.55,6.73,4.86	13660;26599;48565;59329	-0.277336	0.527753	0.0533404	0.173595	0.350674	0.49736	0.35244	0.52632	0.46898	0.40274
8281	KRT79	4	0.2,0.36,0.34,0.31	9.37,13.04,1.29,10.28	10.76,16.78,1.63,12.75	10097;19421;53369;64730	0.198827	0.363256	0.302479	0.338079	0.350667	0.0138201	0.57304	0.11576	0.19768	0.40274
12094	PLAC8	4	-0.4,0.35,0.36,-0.78	9.54,9.08,7.69,8.76	7.25,11.54,9.84,5.12	13281;27031;44002;63433	-0.775273	0.35608	-0.117525	0.345132	0.350606	0.9118	0.58222	0.83314	0.1893	0.40286
14583	SLC22A2	4	0.3,-0.12,0.4,-0.01	13.07,12.49,5.06,25.83	16.11,11.51,6.67,25.64	4591;32565;54539;73905	-0.11817	0.399624	0.143132	0.301574	0.350599	0.25674	0.51832	0.34268	0.24544	0.40286
3877	CYCS	4	0.47,0.21,0.23,-0.3	3.89,4.86,7.52,2.72	5.4,5.63,8.8,2.21	12434;34958;40443;56413	-0.300272	0.474887	0.153398	0.226272	0.35058	0.5348	0.41384	0.32312	0.36732	0.40298
4176	DENND6A	4	0.48,0.23,0.07,-0.29	16.19,9.57,10.67,3.4	22.5,11.19,11.19,2.78	604;27762;45466;64542	-0.28871	0.475117	0.120201	0.225933	0.350525	0.51514	0.41352	0.38738	0.3678	0.40306
7398	IGFL4	4	-0.04,-0.02,0.44,0.26	11.35,16.35,4.05,13.72	11.08,16.08,5.49,16.46	3796;30606;52488;59629	-0.0357742	0.438774	0.16037	0.262266	0.35052	0.15138	0.46388	0.3103	0.30494	0.40308
13101	RAD18	4	0.04,-0.29,0.66,-0.31	43.91,7.82,15.61,28.56	45.22,6.38,24.63,23.11	17820;23210;55122;67613	-0.30534	0.658624	0.0258929	0.042407	0.350516	0.54246	0.23036	0.58512	0.7262	0.40308
15771	TAF7L	4	-0.4,-0.17,0.49,0.21	16.16,8.72,10.06,33.65	12.23,7.76,14.16,38.86	13554;33665;48712;62478	-0.4021	0.493427	0.0326675	0.207451	0.350439	0.67138	0.39162	0.56982	0.401	0.40318
16374	TMEM179B	4	-0.47,0.23,-0.01,0.47	14.21,9.76,47.44,12.2	10.27,11.42,47.12,16.95	6185;35372;48132;58417	-0.468519	0.474544	0.0555678	0.226255	0.350399	0.74066	0.41428	0.52172	0.36732	0.4032
6005	GAREM	4	-0.02,0.22,0.4,0.3	40.89,27.74,14.73,12.49	40.38,32.32,19.42,15.39	6416;35472;45260;68217	-0.018037	0.399161	0.22575	0.301607	0.350384	0.1317	0.51884	0.2049	0.24544	0.40324
14010	SBSN	4	-0.33,0.32,0.38,-0.53	8.46,11.16,19.14,7.88	6.76,13.9,24.98,5.46	15757;33294;42229;68644	-0.5289	0.383932	-0.0383617	0.31655	0.350241	0.7936	0.54266	0.71138	0.22552	0.40348
3935	CYP7A1	4	0.11,0,0.45,0.25	17,15.99,34.56,19.24	18.39,15.97,47.29,22.85	2494;18742;55837;71489	-0.00230294	0.45243	0.202811	0.248016	0.350223	0.1169	0.44492	0.23862	0.3296	0.4035
6274	GMPR2	4	0.36,0.34,-0.72,-0.53	15.86,21.77,57.64,21.71	20.32,27.63,34.94,15.08	7137;26099;45391;62654	-0.722096	0.356781	-0.136871	0.343659	0.35022	0.89568	0.58146	0.85478	0.19134	0.4035
8807	LRRC4C	4	0.39,0,0.31,0.15	7.59,20.77,14.79,22.06	9.95,20.83,18.33,24.4	82;21909;45310;70345	0.00474661	0.391262	0.212652	0.309189	0.350226	0.11002	0.5314	0.22332	0.23538	0.4035
11593	PCDH11X	4	0.65,0.03,0.05,0	1.23,14.92,1.13,39.82	1.92,15.19,1.17,39.92	7244;21499;51899;64346	0.00370697	0.646635	0.182453	0.0537623	0.350199	0.1109	0.24132	0.27174	0.70644	0.40354
8551	LGALS9	4	0.07,0.06,0.35,0.35	1.03,29.5,17.91,12.13	1.09,30.85,22.85,15.45	975;19715;52158;59446	0.0648249	0.351414	0.209624	0.348834	0.350124	0.0636001	0.58882	0.2286	0.1849	0.40374
7519	ILF3	4	-0.02,-0.24,0.45,0.25	3.14,5.54,11.06,6.74	3.1,4.68,15.11,8.02	9559;27332;39169;66448	-0.242924	0.449551	0.1096	0.250563	0.350057	0.44752	0.44858	0.40808	0.32426	0.4038
11517	PAQR4	4	-0.17,0.14,0.56,-0.6	21.54,17.07,6.65,11.84	19.16,18.79,9.81,7.82	18176;22190;50462;70484	-0.598008	0.561296	-0.0166803	0.138885	0.35009	0.83788	0.31932	0.67004	0.53772	0.4038
16670	TOMM7	4	-0.07,0.01,-0.39,0.69	15.18,7.3,15.38,5.77	14.44,7.36,11.74,9.29	6061;26046;39083;60426	-0.389745	0.686945	0.0595034	0.0128794	0.349912	0.65738	0.20862	0.51362	0.77488	0.40404
13534	RMND5A	4	-0.22,0.38,0.32,0.24	5.41,3.5,11.68,4.6	4.66,4.54,14.62,5.43	7047;22311;48477;62081	-0.21763	0.375953	0.180359	0.32377	0.349862	0.40892	0.55416	0.27516	0.21626	0.40408
6132	GGH	4	0.28,0.08,0.42,-0.06	20.34,32.39,16.97,17.55	24.69,34.28,22.71,16.83	10879;19721;38154;62752	-0.0604092	0.420182	0.180287	0.279432	0.349807	0.18048	0.48816	0.27528	0.27754	0.40428
3683	CSMD2	4	-0.19,-0.52,0.23,0.47	36.25,11.13,11.84,17.68	31.77,7.74,13.87,24.52	6113;29342;45734;71617	-0.524288	0.471579	-0.00368681	0.228025	0.349802	0.7899	0.41818	0.6454	0.36422	0.4043
10009	NACAD	4	-0.35,0.05,0.53,0.17	12.1,31.22,12.42,24.37	9.49,32.26,17.93,27.43	9492;27567;48891;66412	-0.350199	0.528918	0.0992055	0.170555	0.349736	0.60596	0.35142	0.43028	0.47492	0.4044
14134	SEC14L2	4	0.35,0,0.35,-0.18	13.14,33.33,22.03,19.18	16.72,33.39,28.12,16.89	2886;27834;46230;56176	-0.183055	0.351887	0.129737	0.347564	0.349725	0.35476	0.58816	0.3686	0.1861	0.4044
7541	INF2	4	0.4,0.3,0.02,-0.32	13.56,15.25,8.79,8.21	17.84,18.82,8.92,6.56	5348;32898;44848;71952	-0.323759	0.395733	0.0990546	0.303557	0.349645	0.56996	0.52396	0.43072	0.2426	0.40442
15669	SYCP3	4	0.42,-0.11,0.28,0.28	13.85,15.54,18.3,4.15	18.5,14.39,22.24,5.03	13329;25212;37728;63542	-0.111359	0.417559	0.2165	0.281693	0.349626	0.24784	0.49146	0.2179	0.2732	0.40444
18039	ZG16B	4	-0.04,0.42,0.12,0.28	10.61,15.28,13.33,16.25	10.3,20.49,14.44,19.68	1104;35081;46344;66502	-0.042628	0.423123	0.192996	0.276102	0.349613	0.15924	0.48446	0.25402	0.28264	0.40446
14335	SGCZ	4	0.16,-0.03,0.52,0.18	11.97,15.41,7.62,21.97	13.35,15.13,10.93,24.86	17722;19942;44553;70074	-0.0260844	0.52043	0.207616	0.178766	0.349598	0.14026	0.36074	0.23124	0.45752	0.40448
8355	KRTAP4-8	1	0.14	37.77	41.65	44140	0.140872	0.140872	0.140872	0.140872	0.140872	0.40452	0.40452	0.40452	0.40452	0.40452
8475	LCE3E	2	0.14,0.11	37.81,1.03	41.73,1.12	3516;31366	0.111155	0.142621	0.126888	0.111155	0.126888	0.19342	0.6435	0.40454	0.19342	0.40454
9987	N6AMT2	4	0.08,-0.07,0.15,0.55	10.96,30.37,18.75,8.66	11.62,28.84,20.78,12.69	7855;36665;40734;64212	-0.0748591	0.551029	0.177025	0.147803	0.349416	0.19816	0.32948	0.28092	0.52168	0.40482
1869	C1orf146	4	-0.6,0.77,-0.11,-0.07	55.27,7.52,54.91,23.52	36.47,12.83,50.89,22.39	2497;20638;55061;59738	-0.599876	0.770173	-0.00270943	-0.0713958	0.349389	0.8396	0.15972	0.64318	0.88726	0.40484
10926	OLAH	4	0.23,0.27,0.4,0.3	9.5,26.35,17.81,2.95	11.13,31.86,23.54,3.62	15441;36350;44042;65852	0.228312	0.402254	0.30025	0.296409	0.349332	0.0099001	0.5147	0.11754	0.25288	0.4049
16725	TPM4	4	0.74,-0.86,-0.1,-0.04	8.4,2.49,4.76,6.84	13.98,1.37,4.45,6.67	8535;23705;43446;61151	-0.859251	0.735205	-0.0644457	-0.0365301	0.349338	0.93254	0.17826	0.75754	0.84746	0.4049
467	AKAP17A	4	0.49,0.21,-0.04,-0.26	4.6,7.2,14.57,8.27	6.47,8.31,14.21,6.93	5199;28677;51505;66770	-0.255039	0.491201	0.10202	0.207356	0.349278	0.46576	0.39472	0.42478	0.40124	0.40498
4416	DNMT3A	4	0.42,0.28,-0.12,-0.41	7.07,23.52,8.21,3.82	9.43,28.61,7.53,2.87	17207;35196;41586;58324	-0.413334	0.416392	0.0405583	0.282186	0.349289	0.68384	0.49316	0.55358	0.27292	0.40498
14564	SLC1A2	4	-0.14,0.45,0.25,0.09	12.65,4.86,9.28,35.66	11.48,6.64,11.02,37.93	17718;32179;52437;71729	-0.140409	0.450038	0.161724	0.248221	0.34913	0.28856	0.4479	0.30752	0.32916	0.40538
5347	FAM24B	4	0.04,-0.17,0.19,0.5	13.95,15.15,8.27,13.01	14.3,13.49,9.46,18.44	3864;20483;52733;58312	-0.167132	0.503738	0.141687	0.194436	0.349087	0.32914	0.38072	0.34574	0.42648	0.40542
15262	SPINK1	4	0.33,-0.23,-0.08,0.37	10.54,9.63,39.88,21.8	13.26,8.2,37.76,28.12	6235;34746;39238;58198	-0.232984	0.366841	0.0965674	0.331271	0.349056	0.43214	0.56814	0.43622	0.20612	0.4055
8404	LAIR2	4	0.02,0.24,0.45,-0.1	1.13,15.57,2.98,50.89	1.14,18.44,4.08,47.4	4006;22564;44547;62775	-0.102216	0.453415	0.153325	0.244193	0.348804	0.23526	0.44354	0.32328	0.33586	0.40586
6677	GUCY2C	4	0.27,0.14,-0.04,0.43	17.59,12.81,18.88,4.86	21.15,14.16,18.42,6.56	7181;25111;39204;61299	-0.0361445	0.431158	0.201258	0.266365	0.348762	0.15166	0.47294	0.24098	0.2978	0.4059
18461	ZNF704	4	0.3,0.39,-0.24,0.12	11.71,18.36,23.56,9.08	14.44,24.14,19.88,9.84	2335;22678;41080;70152	-0.244531	0.394825	0.142068	0.302616	0.348721	0.44978	0.52574	0.3449	0.24386	0.40598
1092	ASMT	4	-0.68,0.31,-0.14,0.38	11.55,5.8,18.01,5.38	7.19,7.22,16.37,7.02	8805;32711;43429;62294	-0.683771	0.382718	-0.0309224	0.314671	0.348694	0.88024	0.54438	0.69694	0.22776	0.40604
4294	DLG3	4	-0.03,-0.12,-0.23,0.73	17.65,15.83,55.92,1.75	17.24,14.56,47.61,2.9	2328;35169;51695;64838	-0.232109	0.731565	0.0860484	-0.0342556	0.348655	0.43064	0.1809	0.4584	0.84466	0.40612
1477	BID	4	0.09,-0.41,0.61,0.09	5.71,15.22,2.49,10.44	6.07,11.42,3.79,11.13	10051;23727;49704;65375	-0.413895	0.605215	0.0929348	0.0920681	0.348642	0.68442	0.27578	0.44386	0.63382	0.40618
10560	NO_CURRENT_97	4	0.08,0.34,0.36,-0.49	18.49,20.8,3.86,23.49	19.6,26.3,4.94,16.72	6908;29460;44818;66342	-0.490801	0.358468	0.0725036	0.338807	0.348637	0.76164	0.57898	0.48696	0.19686	0.40618
14439	SIGLEC5	4	0.05,0.59,0.1,-0.11	16.06,16.61,18.56,11.68	16.6,25.07,19.94,10.85	7785;19684;47216;72247	-0.106753	0.593553	0.159615	0.103696	0.348625	0.24186	0.28814	0.3118	0.60894	0.4062
16497	TMEM60	4	0.19,0.03,0.51,0.09	11.48,12.72,11.52,46.6	13.12,13,16.34,49.54	16966;18807;45207;73346	0.0322535	0.5051	0.204398	0.192151	0.348625	0.0866401	0.37958	0.23642	0.43154	0.4062
11737	PDE8B	4	-0.01,0.2,0.3,0.4	5.06,17.55,3.11,5.12	5.03,20.11,3.82,6.76	10873;25650;53306;64901	-0.00767791	0.39978	0.221475	0.297245	0.348513	0.12236	0.51804	0.2107	0.25122	0.40638
6883	HIBCH	4	-0.09,0.27,0.43,-0.26	30.96,10.48,30.67,19.99	29.07,12.6,41.33,16.69	15114;20834;46316;64209	-0.260162	0.43062	0.0864729	0.266303	0.348461	0.47252	0.47388	0.45754	0.29796	0.4064
11255	OR5T1	4	-0.41,0.25,0.18,0.45	13.82,20.9,51.15,4.54	10.38,24.86,58.11,6.18	10945;20734;40438;56728	-0.412337	0.446026	0.117214	0.250881	0.348454	0.68286	0.45378	0.39338	0.32374	0.40642
10488	NO_CURRENT_31	4	0.36,-0.05,0.34,-0.15	19.44,29.79,8.27,23.52	24.95,28.78,10.44,21.27	2467;21385;40158;59127	-0.145617	0.36042	0.125377	0.336426	0.348423	0.29594	0.5763	0.3773	0.1995	0.40648
349	ADRA2C	3	0.22,0.11,0.31	9.5,11.06,20.73	11.05,11.94,25.73	613;22302;44262	0.110154	0.311388	0.212873	0.217077	0.264233	0.0876601	0.54586	0.2497	0.24146	0.4065
10562	NO_CURRENT_99	4	0.56,-0.26,-0.37,0.14	14.99,16.48,16.51,12.2	22.1,13.78,12.77,13.41	7081;29840;44851;67363	-0.370497	0.560237	0.0170114	0.136436	0.348337	0.6332	0.32028	0.6051	0.5428	0.40662
11379	OTOP2	4	0.32,0.38,0.12,-0.34	6.19,7.13,11.03,9.44	7.71,9.29,12,7.45	6992;21152;51519;60342	-0.341665	0.381026	0.119074	0.315603	0.348315	0.5939	0.54674	0.38962	0.2267	0.40668
15895	TBRG1	4	0.18,-0.21,-0.43,0.52	7.95,8.69,8.43,5.93	8.97,7.53,6.24,8.51	12817;28502;39756;67305	-0.434586	0.520893	0.013933	0.175591	0.348242	0.70696	0.36018	0.61134	0.46462	0.40678
7005	HMBOX1	4	0.02,0.44,-0.18,0.26	8.21,16.51,28.65,34.37	8.34,22.36,25.33,41.13	8251;18907;52493;66453	-0.178106	0.437223	0.135488	0.259221	0.348222	0.34798	0.46578	0.35712	0.31062	0.40682
5550	FCER2	4	0.5,-0.54,-0.09,0.19	4.93,17.97,19.73,41.31	6.99,12.34,18.47,47.2	18590;22626;37513;59106	-0.542373	0.50405	0.0148339	0.192372	0.348211	0.80334	0.38024	0.60958	0.4312	0.40686
5496	FBXL5	4	0.14,-0.06,0.26,0.44	32.94,6.97,7.17,5.9	36.24,6.7,8.57,8	7224;34938;44229;69393	-0.0574357	0.438211	0.194156	0.258157	0.348184	0.17642	0.46484	0.25212	0.31224	0.40692
2457	CCDC176	4	-0.31,0.66,0.04,0.02	9.89,6.78,11.35,41.31	8,10.7,11.65,41.82	4300;36584;39004;74337	-0.307265	0.659015	0.101692	0.0373378	0.348176	0.54632	0.23008	0.42534	0.7347	0.40694
6641	GTF2H2	1	0.14	1.06	1.17	96	0.139127	0.139127	0.139127	0.139127	0.139127	0.40696	0.40696	0.40696	0.40696	0.40696
13185	RASAL1	4	-0.23,0.57,0,0.13	10.64,13.24,12.49,12.72	9.09,19.63,12.49,13.9	14334;29111;46018;66425	-0.227211	0.568242	0.117159	0.128008	0.348125	0.42302	0.31372	0.39342	0.56078	0.40704
16378	TMEM182	4	0.36,0.34,0.2,0.05	14.11,10.93,23.36,14.96	18.1,13.81,26.88,15.45	15589;28003;44087;57240	0.0469679	0.358996	0.23638	0.337233	0.348114	0.0756401	0.57826	0.19066	0.1987	0.40706
11486	PALLD	4	0.12,0.32,0.38,0.04	10.51,6.84,5.25,14.21	11.45,8.54,6.81,14.62	5325;27260;47245;59913	0.0407011	0.375908	0.215091	0.320165	0.348037	0.0799201	0.55424	0.2199	0.22096	0.40712
15825	TAS2R50	4	0.15,-0.29,0.07,0.55	18.07,2.62,11.78,4.57	20.06,2.15,12.4,6.67	493;35035;51863;58606	-0.285784	0.545661	0.121187	0.150354	0.348007	0.51002	0.33522	0.38574	0.5155	0.40718
10304	NIPA1	4	0.44,-0.73,0,0.25	11.84,12.85,27.03,26.28	16.11,7.74,26.94,31.28	24;30607;37797;74318	-0.731687	0.444528	-0.0102117	0.251272	0.3479	0.89808	0.45548	0.65854	0.3231	0.40736
4329	DMRTC1;DMRTC1B	4	0.08,0.4,0.18,0.29	17.13,34.79,20.38,38.07	18.1,45.99,23.05,46.63	1782;26058;52956;69880	0.0793625	0.402905	0.238227	0.292715	0.34781	0.0554401	0.51384	0.1883	0.25792	0.40746
8950	M1AP	4	0.33,0.36,0.19,0.04	13.24,19.11,27.84,19.57	16.69,24.55,31.83,20.06	2502;21628;45342;72058	0.0358354	0.361223	0.231172	0.334426	0.347824	0.0837201	0.57536	0.19728	0.20142	0.40746
14767	SLC40A1	4	0.39,-0.08,0.31,0.09	5.32,10.67,16.51,17.59	6.96,10.1,20.43,18.7	268;29661;45130;62165	-0.0799397	0.388338	0.176118	0.307082	0.34771	0.20544	0.53554	0.2825	0.23762	0.40768
577	AMDHD1	4	0.21,0.38,0.31,0.01	4.96,9.89,7.17,11.97	5.75,12.92,8.89,12.05	9680;22784;39548;66213	0.0100913	0.384884	0.22969	0.310497	0.34769	0.10518	0.54098	0.19928	0.2333	0.4077
16761	TRAF4	4	-1.11,0.49,0.21,-0.06	8.85,9.73,4.21,22.19	4.11,13.67,4.86,21.24	2466;29760;53098;59746	-1.10761	0.490004	-0.118968	0.205299	0.347651	0.96792	0.39606	0.8349	0.40568	0.40776
620	ANGEL2	4	-0.2,0.06,0.16,0.54	15.41,16.71,29.24,5.35	13.41,17.47,32.61,7.76	8412;19776;38675;68413	-0.20091	0.537673	0.13954	0.157443	0.347558	0.3815	0.3436	0.3495	0.5014	0.40794
9440	MIR1-1HG	4	-0.31,0.13,0.02,0.56	10.12,10.25,12.98,9.34	8.14,11.25,13.12,13.78	17507;20526;41396;67711	-0.314281	0.56104	0.099159	0.134065	0.347553	0.55594	0.31968	0.43038	0.54722	0.40794
2104	C8G	4	0,0.19,0.31,0.38	10.96,10.44,1.29,10.22	10.93,11.91,1.6,13.32	664;35536;37556;73158	-0.00428679	0.382635	0.220051	0.312425	0.34753	0.11902	0.5447	0.21288	0.23038	0.40798
14276	SETBP1	4	-0.08,0.37,0.33,0.12	35.14,10.15,15.57,8.4	33.27,13.12,19.51,9.15	17546;31232;50337;59690	-0.0790423	0.369839	0.184712	0.325187	0.347513	0.2045	0.56366	0.26798	0.21398	0.40798
2369	CBLN4	4	0.53,0.01,0.17,-0.01	9.15,13.79,7.65,11.13	13.18,13.9,8.6,11.08	10894;32934;47091;62215	-0.00661194	0.52672	0.174907	0.168175	0.347448	0.12148	0.35334	0.28446	0.4792	0.408
13980	SAP30BP	4	-0.27,0.15,0.55,0.1	1.94,3.66,3.04,9.47	1.6,4.05,4.45,10.13	11016;18781;38593;71049	-0.274823	0.548926	0.129132	0.146031	0.347478	0.49306	0.33154	0.36954	0.52438	0.408
15142	SOX8	4	0.24,0.02,0.46,0.14	4.21,9.34,7.36,17.1	4.97,9.49,10.1,18.85	8177;22498;47897;74224	0.0231237	0.455829	0.214652	0.239099	0.347464	0.0942001	0.44004	0.22068	0.34374	0.408
9036	MANBAL	3	0.02,0.51,0.02	8.63,12.98,7.04	8.74,18.44,7.13	1923;24807;42485	0.0193027	0.507342	0.181999	0.0193519	0.263347	0.17148	0.30056	0.29668	0.58024	0.40808
10185	NECAB3	4	0.23,0.25,-0.08,0.45	8.63,5.58,35.89,10.06	10.13,6.61,33.9,13.72	7058;20745;42286;73792	-0.0821615	0.448734	0.210923	0.246093	0.347413	0.20794	0.4497	0.22628	0.33262	0.4081
16266	TMC3	4	-0.14,-0.72,0.65,0.04	23.14,12.36,1.26,17.84	20.98,7.51,1.98,18.39	6150;36474;53275;74064	-0.71955	0.651575	-0.041489	0.0432135	0.347394	0.89458	0.2366	0.71684	0.72462	0.40812
10501	NO_CURRENT_43	4	-0.49,0.1,0.46,0.23	88.79,20.86,16.55,58.64	63.12,22.3,22.79,68.91	3336;22345;40898;59706	-0.492311	0.461986	0.0746646	0.232744	0.347365	0.76292	0.43128	0.48196	0.35456	0.40814
8809	LRRC55	4	0.18,0.51,-0.29,0.15	16.42,8.04,15.74,37.77	18.62,11.48,12.86,41.88	15111;34451;46741;74167	-0.291069	0.513127	0.138098	0.181508	0.347317	0.51936	0.36936	0.35232	0.45206	0.40818
3965	DAGLB	4	0.29,0.22,0.33,0.36	24.5,5.48,7.1,6.94	29.96,6.38,8.95,8.92	10132;24305;47326;63955	0.220373	0.361638	0.301324	0.332939	0.347289	0.0107601	0.57468	0.11658	0.2037	0.40822
14825	SLC6A18	4	0.43,-0.43,0.26,-0.13	8.5,13.3,34.46,35.89	11.45,9.9,41.39,32.78	1374;31375;52814;72496	-0.426725	0.430218	0.034237	0.264199	0.347208	0.69914	0.47426	0.56636	0.30142	0.4083
1400	BCAT2	4	0.61,0,-1.27,0.09	5.32,13.79,9.57,50.82	8.11,13.81,3.97,53.91	14297;33030;50310;70481	-1.27094	0.609248	-0.143544	0.0851637	0.347206	0.97818	0.27216	0.86182	0.6472	0.40832
13523	RLIM	4	-0.65,0.44,-0.15,0.25	9.86,16.38,27.22,12.39	6.27,22.3,24.58,14.73	709;19091;55861;64665	-0.653656	0.44489	-0.0267304	0.249472	0.347181	0.86808	0.45518	0.689	0.3265	0.40838
18612	ZSWIM4	4	-0.59,0.19,0.09,0.51	5.71,13.79,19.27,17.97	3.79,15.71,20.55,25.53	8100;19922;48376;58513	-0.589429	0.506039	0.0493096	0.188313	0.347176	0.83236	0.3777	0.53522	0.43872	0.40838
17941	ZC3HAV1L	4	-0.78,0.28,0.42,-0.27	9.6,15.31,2.3,24.34	5.61,18.53,3.07,20.11	17194;27792;40615;61427	-0.776217	0.418957	-0.0892302	0.27519	0.347073	0.91216	0.48984	0.79538	0.28386	0.40856
11083	OR2L13	4	0.28,0.42,-0.09,-0.06	9.73,10.41,17.26,10.12	11.8,13.9,16.23,9.72	3935;35797;42378;60404	-0.0889639	0.416442	0.136802	0.277574	0.347008	0.21618	0.4929	0.35474	0.28052	0.40864
4819	ELMO3	4	0.34,-0.27,-0.08,0.35	36.54,12.49,8.56,6	46.34,10.33,8.11,7.65	17014;25329;45932;70159	-0.274295	0.35088	0.0852865	0.342786	0.346833	0.4924	0.58948	0.46	0.19208	0.40898
16480	TMEM45A	4	0.34,0.35,0,0.13	16.16,16.9,39.69,24.6	20.52,21.53,39.72,26.99	15310;21611;49916;70898	0.00111764	0.348698	0.207197	0.344699	0.346698	0.11336	0.59394	0.23192	0.18996	0.40928
5140	F9	4	-0.23,0.28,0.15,0.41	22.19,20.51,11.22,40.24	18.88,24.89,12.43,53.59	18526;36871;46438;69410	-0.233553	0.413455	0.151673	0.279695	0.346575	0.43318	0.49726	0.3265	0.27714	0.40956
10947	OOSP2	4	0,0.51,0.18,0.01	14.47,7.07,14.6,46.86	14.44,10.07,16.57,47.06	3202;24475;38407;64713	-0.002573	0.510124	0.174168	0.183019	0.346571	0.11714	0.37386	0.28554	0.4491	0.40956
11620	PCDHB10	4	0.36,0.08,0.33,0	18.17,38.23,6.55,12.85	23.31,40.47,8.25,12.83	17341;36367;48350;58771	-0.00169069	0.35944	0.193387	0.333654	0.346547	0.11648	0.5776	0.2534	0.20276	0.40956
18625	ZYG11B	4	0.12,0.57,-0.14,-0.48	28.17,2.79,55.1,20.38	30.65,4.14,49.91,14.62	9158;28584;50630;70398	-0.479321	0.571135	0.0177297	0.121971	0.346553	0.75128	0.3106	0.60332	0.57232	0.40956
2648	CD200R1	4	0.08,0.34,0.36,-0.01	16.87,21.61,8.92,28.62	17.81,27.28,11.42,28.46	5857;36895;44392;61316	-0.0079564	0.356672	0.190821	0.336301	0.346486	0.12246	0.58152	0.25754	0.19964	0.40964
17011	TTC13	4	0.16,-0.01,0.45,0.24	41.54,14.05,10.09,11.26	46.37,13.95,13.81,13.29	11098;29741;48920;63044	-0.00960697	0.453135	0.210523	0.23985	0.346492	0.12388	0.44414	0.22722	0.34252	0.40964
11504	PAOX	4	0.53,-0.3,-0.08,0.16	7.82,15.51,5.84,16.35	11.31,12.6,5.52,18.27	15039;24554;45119;67052	-0.299448	0.532592	0.0782321	0.160204	0.346398	0.53324	0.3478	0.47448	0.49524	0.40972
15689	SYNGR4	4	-0.09,0.68,-0.08,0.01	20.18,5.48,5.02,8.43	19.02,8.77,4.74,8.51	13879;31226;44677;73587	-0.085473	0.679087	0.130997	0.0137824	0.346435	0.21178	0.21458	0.36602	0.77352	0.40972
8066	KIF21B	4	-0.01,0.39,0.3,-0.61	10.02,12.16,7.69,6.87	9.92,15.97,9.46,4.51	3758;32703;38621;73519	-0.607498	0.392569	0.017725	0.300128	0.346348	0.8438	0.52932	0.60332	0.24724	0.4098
8687	LONRF1	4	-0.26,-0.08,0.55,0.14	12.85,20.57,3.76,26.12	10.76,19.51,5.52,28.75	3177;32337;42134;67176	-0.25586	0.554291	0.0901031	0.138381	0.346336	0.46638	0.3262	0.44986	0.53882	0.40984
5900	FZD1	4	0.16,0.53,0.11,-0.23	6.91,7.3,16.19,9.11	7.74,10.53,17.5,7.76	1878;23706;45120;60772	-0.231116	0.529024	0.143336	0.163553	0.346289	0.42904	0.35126	0.34246	0.4886	0.41
3634	CROT	4	0.24,0.16,0.45,-0.65	12.23,33.39,12.91,9.15	14.44,37.33,17.67,5.84	2373;33829;46679;57628	-0.648187	0.452465	0.0512826	0.240018	0.346242	0.8651	0.44488	0.53092	0.34222	0.41008
5497	FBXL6	4	0.42,0.07,0.03,0.27	13.4,8.43,3.63,11.03	17.93,8.86,3.71,13.32	16263;31800;46282;64043	0.0303022	0.420069	0.198481	0.272388	0.346229	0.0880601	0.48828	0.24518	0.28858	0.4101
10166	NDUFB9	4	0.33,0.36,0.29,0.12	5.93,8.95,15.41,15.02	7.48,11.48,18.79,16.37	4391;21781;49198;73271	0.124266	0.358687	0.275665	0.33363	0.346158	0.0343401	0.57864	0.14354	0.2028	0.41012
13014	RAB11FIP1	4	0.54,-0.33,0.15,-0.13	3.92,17.13,20.86,13.01	5.69,13.67,23.22,11.85	10746;36036;43516;67455	-0.325965	0.537765	0.0580401	0.154631	0.346198	0.57252	0.34342	0.51708	0.50738	0.41012
13694	RPL10L	4	-0.13,0.25,0.44,-0.21	12.39,2.36,22.65,7.52	11.31,2.81,30.74,6.5	11;29639;55932;72323	-0.211375	0.440574	0.0871311	0.251691	0.346133	0.39808	0.46148	0.45622	0.32254	0.41018
5334	FAM21B	4	-0.33,0.44,-0.42,0.25	10.96,7.59,12.2,10.44	8.74,10.33,9.09,12.4	1229;34172;44629;60079	-0.424355	0.444514	-0.0146957	0.247522	0.346018	0.69604	0.45548	0.66626	0.33024	0.41036
13314	RCOR1	4	-0.18,0.51,0.19,-0.05	1.19,3.24,3.89,5.61	1.06,4.6,4.43,5.4	3985;31563;42232;60776	-0.175935	0.505364	0.11563	0.18664	0.346002	0.34452	0.37874	0.3965	0.44152	0.41038
3477	COQ10A	4	0.07,-0.17,0.62,-0.04	6.42,16.71,5.8,5.64	6.73,14.82,8.95,5.49	9241;19669;38651;68661	-0.17328	0.624189	0.119901	0.0676953	0.345942	0.33536	0.2598	0.3879	0.6817	0.41044
423	AHCYL1	4	0.16,0.34,-0.28,0.36	11.09,27.26,18.88,19.76	12.4,34.39,15.6,25.3	1886;19701;38034;73382	-0.27603	0.356364	0.144088	0.335483	0.345923	0.49478	0.58176	0.34088	0.20038	0.41046
9089	MAPK10	4	0.17,-0.05,0.17,0.52	9.5,10.35,50.4,2.36	10.67,9.98,56.76,3.39	12526;25878;37911;64012	-0.0519303	0.52028	0.201804	0.17151	0.345895	0.16984	0.36088	0.2401	0.47286	0.4105
18339	ZNF547	4	-0.28,0.28,0.42,0.01	19.4,17.72,10.22,27.35	16.03,21.44,13.64,27.46	17971;19604;38077;73803	-0.275766	0.416529	0.105332	0.275257	0.345893	0.4943	0.49284	0.41836	0.28372	0.4105
1275	AURKA	4	0.3,0.4,0.11,0.04	15.18,3.76,4.8,2.66	18.65,4.94,5.17,2.73	11269;36443;47660;60527	0.0385754	0.395364	0.209854	0.29641	0.345887	0.0815401	0.52476	0.22824	0.25252	0.41054
6825	HELB	4	0.29,0.25,0.03,0.4	12.33,13.17,12.23,7.85	15.05,15.68,12.46,10.38	15516;36524;50823;61862	0.0265778	0.403997	0.242497	0.287732	0.345864	0.0914801	0.5121	0.18276	0.2654	0.4106
13743	RPLP0	4	0.78,-1.3,-0.09,-0.12	1,5.02,1.06,19.24	1.72,2.04,1,17.75	16927;19307;39092;66597	-1.30303	0.782139	-0.181903	-0.0907351	0.345702	0.97946	0.1526	0.89782	0.90464	0.4107
16618	TNFSF8	4	0.29,0.4,0.15,0.12	20.08,9.28,12.55,26.19	24.61,12.23,13.93,28.46	18145;24945;53593;68740	0.120282	0.398437	0.240288	0.292908	0.345673	0.0357201	0.51994	0.18544	0.2578	0.41076
10611	NOX1	4	0.62,0.07,-0.49,-0.45	1.1,12.33,9.15,10.93	1.69,12.92,6.53,8	16052;19211;43531;55997	-0.486777	0.623735	-0.0617037	0.0675168	0.345626	0.7583	0.2599	0.75244	0.6819	0.41082
5018	ERP29	4	-1.11,0.58,0.11,-0.23	15.18,6.97,4.96,27.16	7.05,10.44,5.35,23.08	9811;22552;37385;68765	-1.10776	0.582786	-0.162844	0.108447	0.345616	0.96796	0.29874	0.88114	0.59912	0.41084
3792	CTU1	4	-0.5,0.23,0.46,-0.12	3.73,13.4,1.88,7.39	2.64,15.71,2.58,6.79	5296;28560;46836;65006	-0.496744	0.461304	0.0176211	0.229652	0.345478	0.76646	0.43256	0.60362	0.36052	0.41106
5453	FARSA	4	0,0.16,-0.05,0.53	1,9.21,7.65,1.71	1,10.33,7.39,2.47	10874;27069;39261;58426	-0.0504088	0.526026	0.160136	0.164925	0.345476	0.16808	0.35424	0.31074	0.48546	0.41106
18166	ZNF254	3	0.36,0.02,0.16	1,1.1,3.01	1.29,1.12,3.36	958;22291;42086	0.0231872	0.364988	0.182003	0.157834	0.261411	0.16736	0.47012	0.29668	0.3311	0.41108
15696	SYNPR	4	0.06,-0.39,0.45,0.24	14.14,8.34,22.97,14.18	14.79,6.35,31.34,16.78	14975;23149;55835;60144	-0.391447	0.448146	0.0909293	0.242763	0.345455	0.65914	0.4505	0.44808	0.33776	0.4111
4683	EEFSEC	4	-0.66,0.22,-0.49,0.47	4.57,1.13,2.01,8.95	2.9,1.32,1.43,12.4	4630;21009;49490;73153	-0.656227	0.470056	-0.112995	0.220781	0.345419	0.86952	0.42036	0.8276	0.37662	0.41118
15773	TAF9	4	-0.13,0.75,-0.06,-0.64	2.14,8.01,8.37,26.45	1.95,13.44,8.05,17.01	7472;20979;46804;62505	-0.637022	0.746132	-0.0194097	-0.0553123	0.34541	0.86028	0.17202	0.67564	0.86938	0.41118
11440	PABPC1	1	0.14	1.49	1.63	6366	0.135551	0.135551	0.135551	0.135551	0.135551	0.4112	0.4112	0.4112	0.4112	0.4112
9951	MYO5C	4	0.11,0.2,0.31,0.38	22.16,20.25,6.87,15.99	23.94,23.25,8.54,20.78	12539;32255;49034;68309	0.111568	0.377366	0.250494	0.313338	0.345352	0.0387801	0.55224	0.17282	0.22928	0.41126
6196	GK	3	-0.06,0.58,-0.52	1.13,9.96,1.52	1.09,14.88,1.06	15282;22375;52366	-0.522649	0.579008	-7.86763e-05	-0.0565956	0.261206	0.83564	0.23728	0.62274	0.71278	0.41134
14351	SGSM3	4	-0.04,0.27,0.02,0.42	40.73,7.07,14.89,5.97	39.55,8.51,15.08,8	7037;35700;39473;64459	-0.0424385	0.422428	0.166507	0.268169	0.345298	0.15904	0.48544	0.29832	0.29482	0.4114
4807	ELF4	4	0.09,-0.07,0.6,-0.44	17.97,18.59,9.02,11.13	19.14,17.73,13.67,8.2	17476;22687;45599;64206	-0.440854	0.599953	0.0451498	0.0903171	0.345135	0.71284	0.28094	0.54422	0.6369	0.41172
3874	CYBB	4	0.01,-0.13,0.68,-0.25	75.52,17.75,10.9,18.56	76.16,16.26,17.44,15.6	3261;22292;55136;73951	-0.251018	0.67797	0.0781642	0.0122408	0.345105	0.4594	0.21546	0.4746	0.77572	0.41178
5585	FEM1B	4	0.54,0.15,0.1,0.07	9.18,28.2,14.05,5.51	13.35,31.28,15.02,5.78	12425;20407;48640;64592	0.0683096	0.540397	0.213759	0.149815	0.345106	0.0613201	0.33988	0.2219	0.51662	0.41178
5206	FAM129C	4	0.23,0.46,0.07,-0.1	9.54,28.23,2.43,10.8	11.22,38.71,2.55,10.1	17558;36965;53336;60726	-0.0973843	0.455476	0.166466	0.234542	0.345009	0.22812	0.44078	0.2984	0.35138	0.41188
9797	MTL5	4	0.06,-0.62,0.54,0.15	10.67,8.11,9.21,6.23	11.1,5.29,13.35,6.93	14275;31470;42385;57685	-0.616262	0.535305	0.0327587	0.154704	0.345005	0.84904	0.3452	0.56968	0.5072	0.41188
10787	NUCB2	4	0.29,-0.02,0.4,0.13	32.13,32.64,17.72,15.28	39.29,32.26,23.37,16.72	5898;37065;47782;73599	-0.0169854	0.399538	0.200635	0.290324	0.344931	0.13102	0.5184	0.24194	0.2614	0.412
12732	PRSS37	4	0.42,0.27,0.17,0.05	16.9,20.31,35.37,22.06	22.56,24.55,39.89,22.79	16910;32808;54024;68887	0.0468143	0.416537	0.227538	0.273301	0.344919	0.0756401	0.49284	0.20222	0.28702	0.412
359	ADTRP	4	0.16,-0.15,0.53,-0.11	24.24,18.23,4.76,11.48	26.99,16.46,6.9,10.64	4782;25028;40607;57048	-0.147806	0.534425	0.108109	0.155367	0.344896	0.3006	0.34604	0.4116	0.50572	0.41206
4401	DNASE1L1	2	0.38,-0.14	14.01,16.22	18.3,14.7	16257;72671	-0.141874	0.384958	0.121542	-0.141874	0.121542	0.5392	0.3244	0.4121	0.5392	0.4121
12994	QPRT	4	0.45,0.24,0.09,-0.25	12.1,16.32,9.5,16.32	16.55,19.25,10.1,13.72	10623;24796;50516;58587	-0.249895	0.451385	0.131797	0.23835	0.344868	0.45708	0.44614	0.36444	0.34462	0.41212
4565	DUSP22	4	0.47,0.11,0.22,0.16	9.18,6.32,14.66,16.68	12.75,6.81,17.03,18.68	13471;21471;40666;63339	0.108142	0.473541	0.240292	0.216164	0.344852	0.0405201	0.41556	0.18542	0.3857	0.41216
5250	FAM167A	4	-0.35,0.4,0.29,0.06	11.48,18.01,8.85,11.71	9.03,23.71,10.85,12.2	14325;25197;47249;58090	-0.346494	0.397114	0.100515	0.292585	0.34485	0.60042	0.5221	0.42786	0.25808	0.41216
12122	PLCZ1	4	0.12,-0.04,0.35,0.34	18.01,8.5,8.24,4.67	19.63,8.25,10.47,5.92	17964;19257;55034;64729	-0.0418673	0.346071	0.192977	0.343561	0.344816	0.15832	0.59764	0.25406	0.19148	0.41218
17016	TTC21A	4	0.04,-0.53,0.22,0.47	13.27,14.89,19.6,10.48	13.61,10.33,22.79,14.53	16195;26681;43563;61494	-0.528045	0.47177	0.0495272	0.217851	0.344811	0.79266	0.4178	0.5349	0.38246	0.41222
3543	CPLX4	4	0.01,0.41,0.26,0.28	32.19,24.89,5.97,13.07	32.44,33.1,7.16,15.85	17796;18830;43967;74435	0.0109397	0.411287	0.240936	0.278188	0.344738	0.10424	0.5023	0.1846	0.27954	0.41234
12328	POMT1	4	-0.36,0.44,0.25,-0.21	11.61,8.11,25.24,5.67	9.03,11.02,29.96,4.92	8995;19663;40937;70518	-0.362713	0.442446	0.0299218	0.24704	0.344743	0.62332	0.4587	0.5764	0.33098	0.41234
15479	STARD8	4	0.26,-0.14,0.43,-0.58	12.65,5.06,9.21,18.43	15.19,4.6,12.37,12.31	3846;25943;46534;74270	-0.581759	0.425452	-0.00737451	0.263972	0.344712	0.8283	0.48146	0.6533	0.3018	0.4124
7832	KCNB2	4	0.56,0.13,-0.81,-0.08	12.85,22.1,7.91,48.78	18.93,24.17,4.51,46.17	12876;21155;39858;73051	-0.810484	0.559627	-0.0501369	0.12961	0.344618	0.9216	0.32074	0.73322	0.55716	0.41264
13864	RTBDN	3	0.1,-0.29,0.42	15.96,19.18,7.69	17.09,15.68,10.3	24858;52819;57188	-0.290209	0.422093	0.0768437	0.0986475	0.26037	0.61164	0.3944	0.48164	0.43458	0.4127
3833	CXCL5	2	0.24,0	7.72,70.46	9.15,70.32	3657;37984	-0.00281033	0.244948	0.121069	-0.00281033	0.121069	0.3414	0.49798	0.41282	0.3414	0.41282
993	ARMC6	4	0.51,-0.26,0.18,0.02	14.37,3.86,1.84,13.46	20.4,3.22,2.09,13.64	11970;30812;46562;68940	-0.261623	0.505487	0.111473	0.183468	0.344477	0.47506	0.37854	0.40486	0.44848	0.41288
9733	MSL1	4	0.12,0.21,0.48,0.11	3.34,3.43,7,16.97	3.62,3.97,9.78,18.36	14930;23702;41917;56162	0.113599	0.48158	0.229974	0.207364	0.344472	0.0380001	0.40592	0.19886	0.40112	0.4129
5232	FAM154B	4	-0.09,0.57,0.12,-0.25	35.99,3.34,20.6,33.49	33.85,4.94,22.42,28.2	16748;18828;52462;74155	-0.247786	0.567142	0.0881424	0.121736	0.344439	0.45442	0.31446	0.45418	0.5729	0.41296
8127	KLF9	4	-1.04,0.28,0.35,0.34	10.02,20.73,9.05,3.04	4.89,25.15,11.54,3.85	12663;36791;43351;64168	-1.03649	0.350297	-0.0172372	0.338508	0.344403	0.96062	0.59056	0.67122	0.19726	0.41296
8795	LRRC3C	4	-0.14,0.05,0.63,-0.02	11.35,10.83,4.41,12.88	10.3,11.25,6.84,12.72	18579;33027;50152;61555	-0.140747	0.634699	0.132428	0.0540953	0.344397	0.28928	0.25146	0.36308	0.70588	0.41296
10812	NUDT9	4	-0.26,0.32,-0.4,0.37	35.92,21.38,75.36,9.73	30.07,26.68,57.08,12.57	1896;25202;37683;63914	-0.400832	0.36964	0.0079218	0.319222	0.344431	0.67006	0.56398	0.62298	0.22198	0.41296
5748	FOLR2	4	-0.31,0.08,0.14,0.55	24.3,4.51,37.45,3.47	19.57,4.77,41.13,5.09	9679;33080;42405;59263	-0.312698	0.553479	0.114687	0.135259	0.344369	0.5541	0.32732	0.39868	0.54522	0.413
1073	ASCC3	4	0.29,-0.19,0.4,-0.07	21.77,12.62,14.66,48.09	26.65,11.08,19.31,45.97	1815;25959;55589;74002	-0.188268	0.396955	0.10875	0.291623	0.344289	0.36246	0.52232	0.40992	0.25914	0.41312
8476	LCE4A	3	-0.33,0.85,-0.76	14.66,1.03,12.91	11.65,1.86,7.62	12517;23081;46811	-0.760593	0.852022	-0.0801258	-0.331806	0.260108	0.92862	0.0893601	0.75272	0.95508	0.41318
197	ACSS3	4	0.03,-0.24,0.55,0.14	18.33,5.38,11.68,45.82	18.76,4.57,17.09,50.46	18052;31981;55676;73761	-0.235967	0.549513	0.121496	0.138988	0.34425	0.43692	0.33084	0.38504	0.53746	0.4132
4645	ECHDC3	4	0.38,-0.19,0.31,0.03	12.1,6.81,37.61,32.81	15.74,5.98,46.6,33.59	3979;20756;52920;67493	-0.1874	0.379331	0.133743	0.309149	0.34424	0.36144	0.54916	0.36038	0.23544	0.41322
7291	ID2	4	0.36,-0.12,-0.35,0.33	13.2,34.53,8.63,9.96	16.89,31.74,6.76,12.54	16531;34195;43435;68493	-0.352424	0.355283	0.0536669	0.333036	0.34416	0.60874	0.58366	0.5258	0.2036	0.41328
9475	MLLT6	4	0.61,-0.28,-0.1,0.07	10.28,11.91,7.72,5.54	15.74,9.81,7.22,5.84	8392;33052;40087;67223	-0.279449	0.614153	0.0780339	0.0741414	0.344147	0.5003	0.26788	0.47484	0.66908	0.41328
3903	CYP2A7	2	0.41,-0.16	13.69,14.4	18.13,12.86	48566;64114	-0.163592	0.40508	0.120744	-0.163592	0.120744	0.56656	0.30286	0.4133	0.56656	0.4133
6171	GIPC2	4	-0.32,0.04,0.48,0.21	6.32,8.04,9.47,6.68	5.06,8.28,13.18,7.74	6026;30439;41794;56245	-0.321724	0.476413	0.102234	0.211806	0.34411	0.56672	0.4117	0.4244	0.39296	0.41334
11233	OR5H1;OR5H14	1	0.13	42.61	46.74	72806	0.133584	0.133584	0.133584	0.133584	0.133584	0.4134	0.4134	0.4134	0.4134	0.4134
9578	MPND	4	-0.17,-0.1,0.07,0.62	5.87,10.74,2.66,15.25	5.23,10.04,2.78,23.43	565;32490;49295;57221	-0.165697	0.619409	0.106372	0.068715	0.344062	0.32638	0.26336	0.41594	0.68042	0.41346
7147	HRH2	4	0.31,-0.12,-0.09,0.38	21.51,14.18,17.42,9.63	26.68,13.06,16.34,12.51	9949;31664;40515;66261	-0.118225	0.377527	0.119382	0.310489	0.344008	0.25682	0.55182	0.38878	0.23332	0.41362
8414	LAMB4	4	0.36,0.32,0.11,-0.03	24.56,9.8,14.5,10.7	31.63,12.26,15.68,10.5	4815;33667;54677;70171	-0.0278539	0.364767	0.193246	0.323246	0.344007	0.14242	0.57118	0.25364	0.21674	0.41362
8578	LHX8	4	0.28,0.01,0.41,0.11	8.17,20.7,2.85,28.65	9.9,20.81,3.79,30.82	18505;26326;38763;59702	0.00726865	0.412126	0.20016	0.275894	0.34401	0.1078	0.49988	0.24262	0.28288	0.41362
10531	NO_CURRENT_70	4	0.28,0.36,0.14,0.32	6.19,17.59,22.23,11.26	7.51,22.62,24.52,14.1	4763;25101;43134;62247	0.141629	0.363184	0.276745	0.324786	0.343985	0.0279201	0.57318	0.14216	0.21446	0.41362
16284	TMED3	4	-0.09,0.35,0.04,0.34	1.1,14.14,17.03,30.89	1.03,17.98,17.52,39.14	5306;27766;41355;61958	-0.0931042	0.346474	0.158956	0.341507	0.34399	0.22158	0.59738	0.31294	0.19426	0.41362
1463	BGLAP	4	0.69,-0.13,-0.02,-0.01	11.09,12.29,8.27,17.78	17.96,11.22,8.14,17.7	3436;25292;55848;66098	-0.132049	0.694667	0.1332	-0.00678164	0.343943	0.27532	0.2042	0.36146	0.8063	0.4137
16176	TIGIT	4	0.51,-0.07,0.18,-0.33	15.77,16.25,4.99,58.77	22.39,15.51,5.66,46.86	14650;24370;48028;59363	-0.326843	0.505814	0.0733142	0.182043	0.343929	0.57394	0.3781	0.48498	0.4509	0.4137
12326	POMK	4	0.23,0.13,-0.45,0.46	24.24,3.37,6.61,4.64	28.35,3.68,4.86,6.38	13217;35120;39726;63898	-0.445522	0.461675	0.0920575	0.225922	0.343799	0.71788	0.4319	0.44546	0.36788	0.41402
12710	PRRC2C	4	0.33,-0.06,0.36,0.31	8.63,9.47,6.58,11.94	10.82,9.06,8.46,14.85	6492;30544;52347;70665	-0.0639577	0.36132	0.234553	0.326252	0.343786	0.18506	0.57514	0.19266	0.21284	0.41402
16840	TRIM44	4	0.63,-0.24,0.06,-0.89	5.15,12.91,10.38,13.53	7.97,10.96,10.82,7.28	11808;30340;43633;67975	-0.894826	0.628136	-0.110904	0.0594327	0.343785	0.9388	0.2562	0.82504	0.69642	0.41402
1668	C10orf82	4	-0.04,0.29,0.4,0.1	8.34,17.07,10.19,19.63	8.11,20.83,13.44,20.98	1218;23077;41800;57586	-0.0394275	0.399642	0.185976	0.287848	0.343745	0.15558	0.5183	0.26582	0.2653	0.41404
8838	LRRK1	4	0.18,0.16,0.51,-0.05	8.76,2.23,3.95,19.69	9.9,2.5,5.63,19.05	8257;26159;47581;61276	-0.0480622	0.511206	0.200096	0.176286	0.343746	0.16514	0.37212	0.24276	0.46316	0.41404
10618	NPAP1	4	0.48,-0.53,0.21,-0.97	8.24,10.57,12.85,18.2	11.48,7.3,14.85,9.29	10567;24607;54306;69754	-0.970227	0.478612	-0.204158	0.208752	0.343682	0.95136	0.40956	0.91418	0.39904	0.41412
3451	COMMD3-BMI1	1	0.13	65.2	71.5	56573	0.133096	0.133096	0.133096	0.133096	0.133096	0.41416	0.41416	0.41416	0.41416	0.41416
16130	THEM5	4	-0.01,0.16,0.53,-0.12	10.51,1.36,4.38,6.74	10.44,1.52,6.3,6.21	7206;34732;39557;71596	-0.119066	0.525192	0.139679	0.16189	0.343541	0.2581	0.35506	0.3492	0.4918	0.41434
2415	CCDC122	4	0.17,0.28,0.4,0	10.12,32.32,25.18,5.51	11.36,39.34,33.3,5.52	1698;33066;39792;56051	0.00213208	0.40321	0.214052	0.283718	0.343464	0.11262	0.5131	0.22156	0.27074	0.4145
6283	GNAI3	4	0.09,-0.1,0.59,-0.39	30.15,9.08,7.72,9.83	32.15,8.48,11.65,7.48	11308;26564;51905;71556	-0.394436	0.594099	0.0485818	0.0927586	0.343429	0.66218	0.28752	0.5365	0.63242	0.41454
15730	TAAR5	4	-0.32,0.12,0.14,0.55	12.39,41.41,6.29,4.96	9.92,45.02,6.93,7.25	5017;19568;38697;64524	-0.320433	0.547101	0.121729	0.139739	0.34342	0.56426	0.33324	0.38468	0.53624	0.41454
3934	CYP51A1	4	-0.31,-0.79,0.66,0.03	50.14,16.61,10.54,47.67	40.32,9.61,16.66,48.56	15051;23403;47636;74406	-0.789971	0.660235	-0.104385	0.0265118	0.343374	0.91644	0.22922	0.81644	0.75394	0.41458
15106	SOHLH2	4	0,0.21,0.08,0.48	7.3,26.54,10.87,9.44	7.3,30.74,11.45,13.12	8466;31044;46169;70189	0.0015524	0.475048	0.19091	0.211643	0.343346	0.11308	0.41368	0.25744	0.3933	0.41464
4938	EPHA6	4	0.14,0.33,-0.36,0.36	42.87,54.26,7.88,16.64	47.12,68.07,6.15,21.35	6035;33828;39870;69616	-0.357065	0.359408	0.116465	0.327193	0.3433	0.61492	0.57764	0.39494	0.2115	0.4147
8973	MAFG	4	-0.25,-0.36,0.31,0.38	5.93,10.57,23.04,4.25	4.97,8.23,28.52,5.52	16262;35286;52612;65075	-0.362418	0.378579	0.0173283	0.307994	0.343286	0.62312	0.5503	0.60436	0.23644	0.4147
3550	CPNE4	4	-0.24,-0.26,0.38,0.31	6.42,8.85,15.25,5.06	5.43,7.42,19.8,6.27	9106;26929;53842;66474	-0.255072	0.376704	0.0476355	0.309722	0.343213	0.46576	0.55308	0.53892	0.23444	0.41474
10216	NEMF	4	0.37,-0.26,0.31,0.03	6.26,10.28,3.73,13.79	8.11,8.57,4.63,14.07	2883;34112;47825;63382	-0.262654	0.374093	0.113245	0.312377	0.343235	0.47588	0.55712	0.40164	0.23072	0.41474
9031	MAN2A2	4	0.33,0.35,-0.5,-0.51	13.2,8.69,38.81,15.02	16.63,11.1,27.48,10.53	4223;20321;41397;60311	-0.512688	0.353332	-0.0810656	0.332982	0.343157	0.78152	0.5864	0.78324	0.20364	0.41482
16474	TMEM40	4	0.4,-0.28,-0.45,0.28	13.3,9.28,12.29,7.75	17.58,7.62,9,9.43	3505;20546;38795;67977	-0.449599	0.40252	-0.0117627	0.283599	0.34306	0.72152	0.51432	0.66128	0.27116	0.41486
6223	GLIS3	4	0.44,0.2,0.25,0.03	5.19,17.39,5.61,21.58	7.02,20.03,6.67,22.01	7289;28330;51011;57971	0.0289462	0.435891	0.229702	0.250226	0.343058	0.0891601	0.4673	0.19928	0.32486	0.41488
3505	COX20	4	0.04,-0.39,0.62,0.06	11.84,6.1,3.21,29.01	12.14,4.66,4.94,30.28	18283;28315;39385;70744	-0.388698	0.624393	0.0833692	0.0616585	0.343026	0.65616	0.25958	0.46418	0.6932	0.41492
9581	MPP2	4	0.33,0.18,0.36,0.2	9.57,16.35,12.78,6.42	12,18.59,16.4,7.36	17574;32012;42041;60920	0.184991	0.35972	0.267114	0.326276	0.342998	0.0165001	0.5773	0.15312	0.21278	0.41498
16194	TIMP2	4	-0.11,-0.18,0.38,0.31	7.59,13.14,4.7,9.44	7.05,11.56,6.1,11.71	18438;24353;45166;61875	-0.184069	0.375035	0.0986827	0.310943	0.342989	0.35668	0.55546	0.43154	0.2329	0.41498
10353	NLRP10	4	-0.04,0.42,0.1,0.26	7.2,15.31,4.15,18.07	6.99,20.52,4.45,21.7	10912;28951;53953;71623	-0.0430055	0.422088	0.186406	0.2638	0.342944	0.1596	0.48604	0.265	0.30206	0.4151
3225	CLEC4A	4	0.36,0.33,0.05,0.1	39.46,13.07,5.54,96	50.6,16.4,5.72,102.68	6402;25845;49281;74028	0.0453926	0.358726	0.20706	0.327121	0.342923	0.0765401	0.57856	0.23216	0.21166	0.41512
15638	SUSD2	4	-0.08,0.29,0.39,0.08	32.22,12.68,24.24,19.79	30.45,15.54,31.83,20.92	15546;34476;42696;62272	-0.0816839	0.393119	0.171037	0.292713	0.342916	0.20726	0.52798	0.29064	0.25792	0.41512
17096	TUBGCP4	4	0.29,0.4,0.03,0.28	1.03,2.46,8.21,3.82	1.26,3.25,8.37,4.66	9325;21437;45344;56344	0.0285858	0.399423	0.249603	0.286294	0.342858	0.0897401	0.51848	0.17386	0.26804	0.41524
10126	NDRG1	4	-0.15,0.49,-0.13,0.2	13.85,6.03,28.36,8.4	12.46,8.46,25.93,9.64	8334;29486;47374;71010	-0.153179	0.48762	0.100803	0.198059	0.342839	0.30892	0.39872	0.4273	0.41992	0.41526
11525	PARD6A	4	-0.26,-0.31,0.61,0.07	12.1,23.36,6.32,16.71	10.13,18.88,9.66,17.58	5909;20052;37604;69376	-0.307574	0.612187	0.0302576	0.0734357	0.342811	0.54704	0.26966	0.57566	0.67054	0.4153
15796	TARBP1	4	0.53,-0.16,0.06,0.16	20.64,11.74,5.71,5.28	29.76,10.5,5.95,5.89	4353;26259;39770;67390	-0.161451	0.528126	0.146221	0.157507	0.342816	0.32024	0.35218	0.33664	0.50122	0.4153
6076	GCSH	4	0.41,0.28,0.2,0.2	7.2,4.51,7.88,9.47	9.55,5.46,9.06,10.9	13356;23942;47468;59451	0.201243	0.407639	0.272447	0.277813	0.342726	0.0135401	0.5065	0.14686	0.2801	0.41536
10008	NACA2	3	0.24,-0.04,0.28	11.48,11.35,67.83	13.58,11.02,82.12	2902;25756;39051	-0.0432934	0.275899	0.158179	0.241932	0.258916	0.25146	0.59976	0.3352	0.20854	0.41538
7346	IFNA8	3	-0.29,0.25,0.27	1.71,1.62,13.4	1.4,1.92,16.14	6464;53974;73941	-0.288865	0.268771	0.0762932	0.248974	0.258872	0.6095	0.61112	0.48274	0.20038	0.4155
9105	MAPKAPK2	4	0.25,0.43,-0.28,-0.01	19.5,23.07,17.03,12.91	23.25,31.11,14.04,12.86	15845;37215;38461;67770	-0.278767	0.431404	0.100202	0.253901	0.342653	0.49942	0.47288	0.42838	0.31918	0.4155
3542	CPLX3	4	0.14,0.14,0.54,-0.2	7.65,25.08,4.96,33.13	8.46,27.57,7.22,28.87	12042;31150;52572;69076	-0.198846	0.541359	0.155694	0.143824	0.342592	0.37842	0.33846	0.319	0.52862	0.41566
10788	NUCKS1	4	0.21,-0.21,0.48,-0.32	11.84,13.82,13.27,10.7	13.7,11.97,18.44,8.57	2532;37158;54053;74126	-0.320671	0.475226	0.039221	0.209943	0.342585	0.56458	0.41342	0.55592	0.3972	0.41566
14837	SLC7A10	4	0.82,-0.32,-0.13,-0.52	4.44,36.99,7.75,21.84	7.82,29.61,7.07,15.19	11881;25766;50569;68317	-0.523455	0.816959	-0.0398283	-0.131823	0.342568	0.78932	0.1343	0.71414	0.93482	0.41568
7528	IMPA1	4	0.17,0.29,0.39,-0.31	7.69,14.92,17.84,12.59	8.66,18.3,23.4,10.18	13382;19024;53610;69686	-0.305748	0.39078	0.137761	0.294316	0.342548	0.54316	0.53216	0.35306	0.25578	0.4157
11434	P4HA2	4	0.13,0.36,0.32,0.15	12.23,7.88,14.37,39.36	13.38,10.13,17.98,43.72	4487;34500;43754;57075	0.129502	0.361593	0.241506	0.323485	0.342539	0.0322201	0.57474	0.18394	0.21654	0.41572
7037	HMX2	4	0.24,-0.18,-0.41,0.45	9.18,8.95,11.48,7.65	10.82,7.88,8.66,10.44	5331;24339;47808;64104	-0.407547	0.448223	0.0233827	0.236814	0.342518	0.67856	0.45038	0.59086	0.34734	0.41574
5978	GALNT16	4	0.21,0.22,0.46,-0.08	7.59,8.85,1.81,6.1	8.8,10.33,2.5,5.78	12203;20054;46794;57338	-0.0770423	0.463044	0.205459	0.221954	0.342499	0.20166	0.42996	0.2348	0.37454	0.41578
14423	SHROOM3	4	0.2,0.11,-1.05,0.49	7.62,5.9,107.55,5.09	8.74,6.38,51.84,7.13	4673;25947;44423;69227	-1.05298	0.486715	-0.0636671	0.198253	0.342484	0.96222	0.3999	0.7561	0.41942	0.41582
9619	MRM1	4	0.31,0.14,-0.53,0.37	13.56,7.88,11.74,8.53	16.83,8.66,8.14,11.05	14246;35439;46878;58057	-0.528846	0.373022	0.0729099	0.311865	0.342443	0.79342	0.55872	0.48578	0.2316	0.41584
5066	EVA1A	4	-0.77,0.06,0.27,0.42	21.87,10.15,9.05,17.81	12.86,10.56,10.87,23.83	18589;25571;42475;61325	-0.76599	0.41979	-0.00619824	0.265024	0.342407	0.90786	0.48874	0.65076	0.29978	0.41588
3615	CRIM1	4	0.19,-0.18,-0.08,0.49	7.23,19.92,12.65,5.74	8.25,17.58,12,8.08	2842;33389;53146;71787	-0.180316	0.493943	0.106939	0.190838	0.34239	0.3514	0.39116	0.41458	0.43394	0.41592
11242	OR5K3	2	0.05,0.19	1.16,8.04	1.2,9.18	17012;26659	0.0478889	0.190056	0.118973	0.0478889	0.118973	0.27078	0.57532	0.41598	0.27078	0.41598
16128	THEGL	4	0.49,0.2,0.13,0	5.12,15.38,9.6,19.47	7.19,17.61,10.5,19.48	5217;35322;39202;74112	0.00101432	0.489144	0.203699	0.195527	0.342336	0.11338	0.39716	0.23744	0.42466	0.41598
8888	LTV1	4	0.33,-0.67,0.27,0.36	2.27,4.25,23.27,4.38	2.84,2.67,28.06,5.61	126;21386;48688;57996	-0.669327	0.357523	0.0714055	0.327079	0.342301	0.87446	0.58052	0.48904	0.2117	0.41612
4143	DEFB116	4	-0.04,0.12,-0.07,0.56	36.6,11.39,14.37,7.33	35.69,12.4,13.72,10.82	361;30948;40559;74148	-0.0665695	0.561537	0.145361	0.123042	0.342289	0.1876	0.31912	0.33806	0.57032	0.41614
8602	LIME1	4	0.21,-0.36,0.09,0.47	12.39,8.11,5.25,13.69	14.36,6.33,5.61,18.99	8514;20429;43249;72188	-0.358128	0.472222	0.105148	0.212349	0.342285	0.61714	0.4176	0.41866	0.39188	0.41616
4322	DMPK	4	0.08,-0.15,-0.43,0.6	26.9,25.08,9.44,6.65	28.46,22.68,6.99,10.1	8903;26768;38749;72052	-0.433757	0.603027	0.0263161	0.08147	0.342248	0.70594	0.2777	0.5841	0.65452	0.41622
11181	OR51T1	4	-0.07,0.1,0.42,0.26	13.69,18.1,9.5,40.04	13,19.34,12.72,48.1	13201;36870;49662;71492	-0.0741854	0.420147	0.176324	0.264289	0.342218	0.1973	0.48816	0.28218	0.30126	0.41624
11033	OR1G1	3	0.44,-0.22,0.07	1.94,10.41,26.93	2.64,8.95,28.32	14661;48198;63145	-0.2191	0.444038	0.099118	0.0724162	0.258227	0.51518	0.36816	0.44034	0.48304	0.41626
17673	WDR72	4	0.38,0.15,-0.05,0.31	13.07,9.08,25.73,7.72	16.98,10.07,24.86,9.55	1088;35941;52100;59565	-0.0494584	0.376896	0.195835	0.307154	0.342025	0.16656	0.55282	0.24958	0.23756	0.41654
13721	RPL32	4	0.43,0.16,-0.14,0.25	3.11,1,1.13,1.13	4.2,1.12,1.03,1.35	3388;26021;38474;60208	-0.135155	0.432041	0.176527	0.251984	0.342013	0.28046	0.47202	0.28166	0.32208	0.41656
7242	HTR3D	4	-0.05,-0.33,0.49,0.2	10.19,4.21,17.49,16.68	9.84,3.36,24.52,19.11	4502;27139;41939;59592	-0.326213	0.487556	0.0768909	0.196301	0.341928	0.57276	0.39878	0.4772	0.42344	0.41662
2465	CCDC184	4	0.16,-0.21,-0.48,0.53	6.97,25.99,16.74,11.45	7.76,22.53,12.03,16.52	16271;21236;44996;70117	-0.477319	0.528422	0.000127866	0.155417	0.341919	0.74908	0.35186	0.63772	0.5056	0.4167
455	AK4	4	-0.05,0.73,-0.05,-0.11	6.29,5.22,4.02,1.39	6.07,8.69,3.88,1.29	14432;31577;44915;72745	-0.109552	0.734857	0.130493	-0.0510567	0.3419	0.24522	0.1787	0.36702	0.86466	0.41672
9917	MYL12B	4	0.18,-0.26,-0.57,0.51	11.29,1.65,2.04,6.55	12.75,1.37,1.37,9.32	4537;32670;50397;56471	-0.568954	0.508748	-0.0370517	0.175075	0.341911	0.81946	0.37474	0.70882	0.46592	0.41672
4011	DCAF5	4	0.55,-0.21,0.13,0.1	5.51,15.44,7.04,24.6	8.08,13.32,7.71,26.33	12481;27962;49547;60539	-0.213268	0.552221	0.142177	0.13131	0.341765	0.40116	0.32842	0.34466	0.55306	0.4169
5099	EXOG	4	0.17,0.51,-0.28,0.07	13.2,6.71,66.59,14.53	14.9,9.55,54.92,15.28	6081;24171;50003;72434	-0.27811	0.508657	0.119343	0.174789	0.341723	0.49854	0.375	0.38888	0.46624	0.41696
506	ALDH1A1	4	0.35,-0.17,-0.41,0.33	18.95,17.33,18.79,25.6	24.14,15.45,14.1,32.26	13279;20021;55787;63559	-0.414157	0.349644	0.0259807	0.333622	0.341633	0.68456	0.59202	0.58496	0.20284	0.41704
5308	FAM206A	4	-0.01,0.3,-0.35,0.39	21.74,16.97,11.42,6.36	21.55,20.83,8.97,8.31	14079;33605;39681;68485	-0.347542	0.387225	0.0808546	0.296103	0.341664	0.60146	0.5373	0.46936	0.25328	0.41704
8374	KRTAP9-7	1	0.13	1.1	1.2	3591	0.1308	0.1308	0.1308	0.1308	0.1308	0.41704	0.41704	0.41704	0.41704	0.41704
13104	RAD23A	4	-0.14,0.09,0.59,0.01	32.35,24.66,4.76,37.51	29.27,26.25,7.19,37.85	13566;33183;54116;63877	-0.144519	0.593382	0.13789	0.0899036	0.341643	0.2942	0.28822	0.35278	0.6374	0.41704
4295	DLG4	4	-0.39,0.19,0.45,0.23	5.12,1.94,2.91,3.63	3.91,2.21,3.99,4.25	9270;28555;45751;60343	-0.390448	0.454327	0.119811	0.228906	0.341616	0.65778	0.44228	0.38798	0.36178	0.41706
18485	ZNF740	4	-0.13,-0.49,0.31,0.38	30.73,20.18,24.53,7.2	28.12,14.39,30.33,9.35	14514;35471;47740;64845	-0.48838	0.376871	0.0166638	0.306344	0.341607	0.75986	0.55286	0.6057	0.23864	0.41712
10060	NAV3	4	0.23,-0.21,0.45,-0.13	12.65,19.92,40.95,10.87	14.88,17.18,55.93,9.95	1438;32511;52720;70594	-0.213772	0.44952	0.0856472	0.233583	0.341552	0.40202	0.44866	0.4592	0.35322	0.41724
10499	NO_CURRENT_41	4	0.33,0.14,0.04,0.36	26.64,12.59,13.89,8.56	33.41,13.87,14.24,10.96	3205;22316;40856;59679	0.0366162	0.356219	0.214875	0.326845	0.341532	0.0830001	0.5819	0.2203	0.21208	0.4173
3113	CHST4	4	-0.76,-0.89,0.55,0.13	17.03,6.29,12,8.04	10.07,3.39,17.61,8.8	1954;30409;47766;67264	-0.892146	0.553051	-0.241928	0.129981	0.341516	0.93804	0.32764	0.93744	0.55628	0.41734
2019	C4orf26	4	0.45,0.24,-0.01,0.06	8.53,24.6,15.64,11.29	11.62,28.98,15.51,11.77	15432;35698;42004;61770	-0.0119585	0.446319	0.182715	0.236703	0.341511	0.1259	0.45334	0.27134	0.34768	0.41736
2020	C4orf27	4	-0.54,-0.12,0.13,0.55	5.22,27.78,22.62,8.43	3.59,25.61,24.75,12.37	2630;36853;37929;58758	-0.53954	0.552921	0.00661201	0.130055	0.341488	0.80158	0.32772	0.62488	0.55624	0.41744
3574	CPVL	4	0.14,0.19,0.5,0.03	29.85,10.38,4.02,35.76	32.81,11.82,5.66,36.41	14055;21270;44106;69967	0.0258865	0.495063	0.211273	0.187924	0.341494	0.0920401	0.3897	0.2256	0.4395	0.41744
8733	LRFN4	4	0.64,0.05,-0.18,-1.07	7.07,7.49,9.83,14.99	10.99,7.74,8.66,7.13	6735;29496;48228;71314	-1.07156	0.636432	-0.142926	0.0464138	0.341423	0.96436	0.24914	0.86096	0.71928	0.41756
15029	SNN	4	0.31,0.05,-0.03,0.37	10.41,10.83,10.25,9.05	12.92,11.22,10.07,11.71	11026;26642;46428;71078	-0.0258617	0.371738	0.176837	0.311075	0.341406	0.14004	0.56068	0.28118	0.23268	0.41758
5197	FAM124B	4	-0.08,0.61,-0.3,0.07	17.07,6.29,13.79,22.45	16.17,9.61,11.22,23.6	14332;23975;38662;69923	-0.297392	0.610992	0.0768969	0.0717098	0.341351	0.52982	0.27078	0.4772	0.67458	0.4177
12708	PRRC2A	4	0.17,-0.02,-0.05,0.52	2.69,22.75,13.24,5.02	3.02,22.39,12.77,7.19	3822;36575;48928;59307	-0.0512676	0.516834	0.152142	0.165818	0.341326	0.16906	0.36478	0.32564	0.48382	0.41774
3927	CYP4F12	4	-0.37,0.67,-0.01,0.01	16.77,7.39,8.79,22.45	12.98,11.8,8.74,22.59	3238;30867;44120;63591	-0.370423	0.67379	0.0761479	0.00875797	0.341274	0.63296	0.21874	0.47868	0.7812	0.41782
6794	HDAC6	4	0.24,0.2,0.44,0.21	15.02,13.27,11.19,16.87	17.73,15.22,15.22,19.57	5966;28775;53820;67046	0.198044	0.443673	0.273613	0.238819	0.341246	0.0139201	0.45698	0.14576	0.34418	0.41782
12726	PRSS23	4	-0.31,-0.05,-0.16,0.74	11.74,7.56,29.89,10.44	9.46,7.28,26.76,17.41	2141;29310;38818;66393	-0.311373	0.737022	0.0529754	-0.0545913	0.341215	0.55214	0.17726	0.52718	0.86888	0.4179
2829	CDKN2AIP	4	-0.06,-0.26,-0.39,0.74	7.04,22.68,19.37,1.65	6.76,18.91,14.76,2.76	17033;24630;46228;58492	-0.392128	0.740882	0.00690834	-0.0584611	0.34121	0.65988	0.1749	0.62464	0.87302	0.41792
6668	GUCA1A	4	0.46,0.01,-0.24,0.22	8.72,14.21,10.12,27.81	12.03,14.36,8.54,32.38	8000;25785;53689;60188	-0.244557	0.462932	0.113185	0.219465	0.341198	0.44992	0.43026	0.40176	0.37954	0.41792
12114	PLCG2	4	0.21,-0.3,0.02,0.48	11.09,6.36,1.13,7.43	12.8,5.15,1.14,10.33	10364;23163;44656;56200	-0.30469	0.4757	0.0988995	0.206682	0.341191	0.54164	0.41262	0.43102	0.40304	0.41794
12393	PPEF2	4	-0.22,0.29,0,0.4	17.65,9.5,4.44,9.54	15.13,11.59,4.45,12.54	576;26181;39668;63319	-0.221836	0.395498	0.116257	0.286797	0.341148	0.41552	0.52452	0.3954	0.267	0.41804
12406	PPIC	4	0.53,0.15,-0.21,0.05	12.1,1.03,22.94,8.5	17.52,1.14,19.88,8.8	5705;18948;54973;68957	-0.206261	0.534302	0.131665	0.147925	0.341114	0.38964	0.34612	0.36474	0.52104	0.41808
10244	NFATC1	4	-0.3,0.08,0.23,0.45	13.46,20.77,18.3,7.39	10.9,22.01,21.44,10.13	14651;34886;38275;60297	-0.304329	0.45359	0.115488	0.228446	0.341018	0.54106	0.44326	0.39678	0.36286	0.41822
8371	KRTAP9-1	2	0.48,-0.24	13.56,86.49	18.88,73.14	10743;41136	-0.241861	0.477194	0.117667	-0.241861	0.117667	0.66338	0.23292	0.41824	0.66338	0.41824
13466	RHOC	4	0.55,0.13,-0.1,-0.16	18.98,8.92,17.36,39.2	27.77,9.78,16.14,35.17	17222;22420;40301;73399	-0.156535	0.549092	0.105172	0.132908	0.341	0.31358	0.3314	0.41866	0.5495	0.41824
16277	TMCO3	4	0.12,0.36,0.33,-0.17	8.11,10.09,7.78,7.78	8.8,12.92,9.75,6.93	5513;35139;49223;70758	-0.167509	0.356761	0.158209	0.325198	0.340979	0.32954	0.58148	0.31446	0.21398	0.41824
8907	LY6K	4	0.29,0.01,0.39,0.01	14.08,21.71,9.02,8.56	17.26,21.9,11.8,8.63	18171;36989;54355;67160	0.0111226	0.387524	0.176391	0.294191	0.340857	0.10406	0.53686	0.28194	0.2561	0.41846
3970	DAOA	4	0.17,0.2,0.48,0.14	7.91,34.92,7.26,5.77	8.92,40.18,10.13,6.35	16800;33520;47681;56821	0.138916	0.479146	0.2482	0.202528	0.340837	0.0288801	0.40922	0.17554	0.41146	0.41852
13258	RBM34	4	0.02,0.41,-0.21,0.27	12.29,5.97,6.97,7.39	12.43,7.91,6.01,8.95	18015;22018;41782;63538	-0.214449	0.406759	0.120675	0.274787	0.340773	0.40312	0.50784	0.3866	0.28464	0.41864
6675	GUCY1A3	4	-0.16,0.04,0.64,-0.07	21.12,32.9,7.62,12.55	18.96,33.93,11.85,11.97	4089;22231;37881;67541	-0.155609	0.637152	0.114223	0.0443791	0.340766	0.31248	0.24838	0.3996	0.72248	0.41866
14079	SCO1	4	-0.43,0.51,-0.82,0.17	10.61,8.72,6.84,8.34	7.88,12.4,3.88,9.41	4611;33661;45920;68860	-0.818869	0.507144	-0.141527	0.174353	0.340748	0.92422	0.37674	0.85956	0.46754	0.41868
11879	PGM2L1	4	-0.31,0.16,-0.13,0.52	16.71,39.4,12.42,11.87	13.49,44.04,11.39,17.03	2211;34301;41899;70863	-0.308336	0.520785	0.0619883	0.160666	0.340725	0.54776	0.36044	0.50914	0.49422	0.41874
9895	MYEF2	4	0.56,0.12,-0.32,-0.47	5.54,19.5,11.09,8.63	8.2,21.15,8.89,6.24	10754;30738;38182;66327	-0.467524	0.56416	-0.0265027	0.117244	0.340702	0.7395	0.3172	0.68864	0.58182	0.41878
7268	HYPM	4	0.09,0.39,0.29,0.05	40.89,41.99,25.83,13.76	43.58,55.09,31.57,14.21	6578;19763;45928;62770	0.0472497	0.391691	0.205105	0.289646	0.340669	0.0755401	0.53078	0.23552	0.26244	0.4188
11903	PHF13	4	-0.07,-0.45,0.61,0.07	10.83,5.71,5.09,17.23	10.3,4.17,7.79,18.04	10908;29287;41252;62400	-0.453657	0.614797	0.0386317	0.0665892	0.340693	0.72584	0.26734	0.55716	0.68358	0.4188
10363	NLRP7	2	0.36,-0.12	12.2,9.05	15.62,8.31	1068;46347	-0.122601	0.357174	0.117286	-0.122601	0.117286	0.5106	0.3542	0.41888	0.5106	0.41888
8456	LBX2	4	0.2,0.31,0.37,0.18	12.1,8.98,6.13,11.35	13.87,11.16,7.91,12.86	15151;22518;37317;74195	0.179779	0.36804	0.264414	0.313106	0.340573	0.0175601	0.56608	0.15596	0.22982	0.41892
14498	SLAMF1	4	0.19,0.49,0.06,0.07	11.32,12.33,13.3,18.59	12.92,17.32,13.9,19.51	13914;23956;41712;64375	0.0632068	0.490779	0.203483	0.190353	0.340566	0.0644801	0.39506	0.23772	0.4348	0.41896
4228	DHRS13	4	0.29,-0.1,0.14,0.39	8.37,23.95,3.24,13.82	10.21,22.39,3.56,18.16	6094;24143;47462;58478	-0.0970423	0.393753	0.180255	0.287366	0.340559	0.22756	0.52686	0.27536	0.26624	0.41898
4856	EMILIN2	4	0.41,0.15,0.27,-0.27	31.48,17.65,27.71,10.87	41.96,19.63,33.33,9	13922;34059;49521;67547	-0.271467	0.414881	0.140674	0.266245	0.340563	0.48832	0.49538	0.34758	0.29806	0.41898
4823	ELMSAN1	4	0.33,-0.07,0.25,0.35	24.01,7.39,3.37,5.32	30.16,7.05,3.99,6.79	2916;26077;46695;61166	-0.0696739	0.352078	0.214177	0.328974	0.340526	0.19202	0.58794	0.22138	0.20902	0.419
12769	PSG8	4	0.02,0.25,0.43,0.19	1.1,1.13,5.45,29.92	1.12,1.35,7.33,34.05	7878;22436;52816;57390	0.0231872	0.429103	0.222697	0.251984	0.340544	0.0938801	0.47552	0.20882	0.32208	0.419
16908	TROVE2	4	0.12,0.54,0.12,0.15	18.04,6.29,18.53,85.91	19.65,9.12,20.14,95.02	14270;20688;47671;73912	0.120727	0.535566	0.231353	0.145458	0.340512	0.0355001	0.345	0.19714	0.52526	0.419
13592	RNF165	4	-0.06,0.11,0.57,0	14.96,81.78,3.6,11.81	14.33,88.2,5.35,11.82	2838;25420;46245;63963	-0.0618637	0.572095	0.155272	0.108902	0.340499	0.1823	0.30948	0.31972	0.5983	0.41904
9180	MBOAT4	4	-0.17,0.26,0.42,0.2	2.23,3.21,5.84,3.5	1.98,3.85,7.79,4.02	16053;29203;44972;70218	-0.174605	0.417342	0.176869	0.263593	0.340468	0.3417	0.49184	0.28112	0.30232	0.41906
1314	B3GNT5	4	-0.23,0.4,-0.15,0.28	30.47,13.72,26.93,22.39	25.99,18.07,24.23,27.25	11393;25121;54093;60614	-0.229603	0.397075	0.0746686	0.283689	0.340382	0.4268	0.52214	0.48196	0.27088	0.41908
9942	MYO1D	4	0.11,0.48,-0.27,0.2	15.31,7.04,17.33,6.78	16.57,9.81,14.36,7.79	6539;27093;38917;71204	-0.271122	0.479151	0.130946	0.201625	0.340388	0.48784	0.40914	0.36608	0.41316	0.41908
10375	NME4	4	-0.02,0.7,-0.16,-0.11	11,2.88,10.9,14.34	10.85,4.68,9.75,13.26	15738;34703;39151;60072	-0.160555	0.700669	0.101891	-0.019994	0.340337	0.31898	0.2	0.425	0.8253	0.41916
282	ADAMTSL1	4	-0.22,0.08,0.6,-0.17	25.99,8.79,6.36,40.21	22.3,9.32,9.61,35.69	14549;25590;39698;61833	-0.220829	0.59618	0.0719553	0.0844657	0.340323	0.41376	0.2858	0.48818	0.64844	0.4192
13696	RPL12	2	-0.37,0.6	1.81,1.23	1.4,1.86	14078;68095	-0.368576	0.602739	0.117082	-0.368576	0.117082	0.79098	0.15002	0.41924	0.79098	0.41924
12162	PLEKHS1	4	0.12,0.25,0.43,-0.27	7.52,6.32,7.98,20.31	8.2,7.53,10.73,16.8	15153;26157;54507;58047	-0.273481	0.427538	0.132661	0.252974	0.340256	0.49102	0.47792	0.3626	0.3204	0.41934
8593	LILRB2	4	0.5,-0.27,-0.05,0.19	7.82,15.12,21.29,4.83	11.02,12.51,20.58,5.49	12004;20108;55478;61585	-0.272674	0.495382	0.0897011	0.185037	0.340209	0.4898	0.38944	0.45082	0.4445	0.41938
10270	NFXL1	4	0.11,0.32,0.36,0.17	10.12,10.83,5.9,8.46	10.9,13.49,7.59,9.49	11362;22811;46601;57573	0.107454	0.363592	0.238241	0.316676	0.340134	0.0407601	0.57268	0.18828	0.22512	0.41942
6577	GRM3	4	-0.06,0.38,-0.2,0.3	10.64,12.2,31.31,10.31	10.24,15.85,27.28,12.72	12578;31904;44303;66154	-0.198833	0.378284	0.106569	0.301947	0.340116	0.37842	0.55066	0.41554	0.2447	0.41948
2228	CALB2	4	0.24,0.04,-0.32,0.44	33.65,16.64,13.63,25.31	39.75,17.09,10.93,34.34	8053;21088;44134;66683	-0.317811	0.440006	0.100183	0.240211	0.340109	0.56078	0.46202	0.42846	0.34192	0.4195
650	ANKRA2	4	0.6,-0.61,-0.35,0.08	4.57,2.01,7.04,13.56	6.93,1.32,5.52,14.33	1390;34713;50627;56782	-0.607545	0.600631	-0.0694576	0.0794611	0.340046	0.84382	0.28034	0.76544	0.65868	0.41968
5637	FGFR1OP	4	-0.45,0.29,0.11,0.39	2.43,1.55,2.36,6.87	1.78,1.89,2.55,9.03	8394;34637;39173;70133	-0.450166	0.393709	0.0855451	0.286315	0.340012	0.72186	0.5271	0.45942	0.2679	0.41978
1997	C3orf20	4	0.37,0.31,-0.44,-0.13	6.39,31.05,12.52,12.42	8.28,38.37,9.2,11.39	12513;22643;43795;56535	-0.444079	0.374871	0.0276605	0.305012	0.339941	0.71608	0.5556	0.58132	0.24052	0.41992
15607	SULT1C4	4	0.39,0.29,0.02,0	14.47,17.07,21.45,18.33	18.93,20.89,21.7,18.33	5699;36362;45644;64393	-0.000143403	0.388006	0.174111	0.29183	0.339918	0.1148	0.53636	0.28556	0.25882	0.41996
18183	ZNF280D	4	0.03,0.38,0.3,-0.03	21.29,10.09,25.18,20.05	21.73,13.09,31.08,19.63	72;33483;51354;64264	-0.0310233	0.375923	0.169587	0.303829	0.339876	0.14576	0.55422	0.29312	0.2421	0.42008
9760	MT1HL1	3	0.31,0.2,0.11	7.2,17.65,1.03	8.95,20.26,1.12	8810;27520;46529	0.111155	0.313293	0.207769	0.198858	0.256076	0.0867201	0.54276	0.25736	0.26686	0.42016
14243	SERPINB1	4	-0.01,0.13,-0.05,0.55	14.96,25.7,24.76,3.27	14.88,28.06,23.97,4.8	2815;36574;50742;72179	-0.0465382	0.552857	0.156321	0.126783	0.33982	0.16344	0.32788	0.31754	0.56342	0.42018
10394	NNAT	4	0.17,0.51,-0.06,0.14	10.38,8.69,17,198.07	11.71,12.34,16.29,218.57	7466;26076;52150;71826	-0.0619874	0.505807	0.189924	0.173806	0.339806	0.1824	0.37812	0.25888	0.46852	0.4202
18337	ZNF544	4	0.35,-0.64,0.05,0.33	16.64,7.17,48.48,9.73	21.27,4.6,50.08,12.2	11410;27437;45859;66385	-0.64018	0.353561	0.0215556	0.326045	0.339803	0.86192	0.58616	0.59442	0.21304	0.4202
9298	MEIS2	4	0.38,0.15,-0.07,0.3	14.01,8.79,1.71,7.62	18.24,9.75,1.63,9.38	4361;24590;43868;72138	-0.0695952	0.380412	0.189941	0.299138	0.339775	0.1919	0.5482	0.25888	0.2486	0.42022
10985	OR10J1	4	0.26,0.24,0.2,0.42	13.24,83.73,17.94,19.24	15.85,98.73,20.6,25.73	17249;36091;41717;58815	0.19957	0.419205	0.279231	0.260391	0.339798	0.0137601	0.4895	0.13968	0.30874	0.42022
18003	ZFP14	4	0.39,0.27,-0.3,0.29	8.85,12.23,2.69,16.06	11.62,14.7,2.18,19.6	5197;31283;54890;72382	-0.301879	0.392443	0.160845	0.287147	0.339795	0.5375	0.52938	0.30964	0.26652	0.42022
3335	CNN3	4	0.61,-0.47,0.06,0.03	3.66,8.66,5.06,21.71	5.61,6.24,5.29,22.1	953;31272;44901;58929	-0.472941	0.614554	0.058083	0.0647788	0.339666	0.74438	0.26754	0.51702	0.68744	0.42042
2343	CASR	4	-0.1,0.42,0.26,0.01	11.22,8.37,6.49,14.5	10.5,11.19,7.76,14.65	3944;31293;46350;57589	-0.0961982	0.41941	0.149311	0.259849	0.339629	0.22618	0.48908	0.3307	0.3101	0.42044
4023	DCDC2	2	0.3,-0.07	12.55,30.47	15.51,28.98	26879;56518	-0.0722936	0.30488	0.116293	-0.0722936	0.116293	0.44136	0.41752	0.42046	0.44136	0.42046
2446	CCDC166	4	0.21,-0.19,0.46,-0.05	21.16,21.29,6.71,13.11	24.55,18.68,9.26,12.69	12132;29454;46301;59337	-0.188719	0.464499	0.11088	0.214574	0.339537	0.36292	0.42772	0.4057	0.3882	0.42076
5581	FDXACB1	4	0.18,0.12,0.5,0.1	9.11,39.66,4.83,25.6	10.3,43.09,6.84,27.48	11063;32737;52780;60921	0.10235	0.502818	0.225281	0.176229	0.339524	0.0432001	0.38164	0.20552	0.4632	0.42082
16628	TNKS2	4	0.33,-0.32,0.34,0.34	11.45,12.23,5.8,15.67	14.41,9.78,7.33,19.86	16817;32116;51845;61689	-0.322494	0.341515	0.172153	0.337505	0.33951	0.56778	0.6051	0.28886	0.19836	0.42082
12746	PRTG	4	0,0.43,0.24,-0.12	17.78,7.43,5.51,12.81	17.81,10.04,6.53,11.8	7365;23518;47429;59161	-0.119535	0.434913	0.140494	0.244022	0.339468	0.2587	0.46832	0.3478	0.33612	0.42086
18437	ZNF675	4	-0.01,0.31,0.18,0.37	3.92,1.39,15.09,15.15	3.91,1.72,17.09,19.6	915;37126;45475;56985	-0.005001	0.371186	0.213473	0.307598	0.339392	0.11966	0.56152	0.22234	0.237	0.42094
18473	ZNF716	2	0.15,0.08	1.65,51.92	1.83,54.8	55893;71591	0.0778582	0.153942	0.1159	0.0778582	0.1159	0.23246	0.6275	0.42094	0.23246	0.42094
12530	PRAMEF22	3	-0.1,0.09,0.42	13.5,4.7,6.49	12.6,5,8.69	22799;50160;62306	-0.0989353	0.421586	0.13744	0.0896682	0.255627	0.33448	0.39524	0.37038	0.45104	0.42106
10867	NXPH1	4	0.37,0.15,0.31,-0.01	7.82,13.4,6.45,40.27	10.1,14.82,8,39.89	1663;36132;41826;58709	-0.0137041	0.369418	0.202562	0.309253	0.339335	0.12742	0.56448	0.23908	0.23514	0.42112
12290	POLR1A	4	0.43,0.16,0.12,0.25	3.47,1.26,4.54,2.07	4.66,1.4,4.92,2.47	1911;30156;41766;69426	0.115232	0.425526	0.237332	0.253058	0.339292	0.0374201	0.48118	0.1895	0.32024	0.42114
5757	FOXB1	3	0.29,0.22,-0.01	1.19,6.29,11.71	1.46,7.33,11.62	1260;47158;68452	-0.0108988	0.289861	0.166751	0.22129	0.255575	0.2082	0.57772	0.32142	0.23528	0.42122
10537	NO_CURRENT_76	4	-0.01,0.23,0.11,0.45	34.69,27.74,7.62,10.44	34.45,32.49,8.2,14.27	5364;25778;43228;62713	-0.00997467	0.45029	0.193333	0.227958	0.339124	0.1242	0.44746	0.25348	0.36438	0.42126
6047	GBP7	4	0.25,0.43,0.14,-0.18	2.95,29.11,7.43,1.52	3.5,39.17,8.17,1.35	9512;22957;38820;70082	-0.175324	0.428438	0.160053	0.249768	0.339103	0.34326	0.47638	0.3109	0.32594	0.42128
1974	C2orf50	4	-0.37,0.33,-0.08,0.35	5.15,11.03,7.52,8.43	3.99,13.87,7.13,10.73	11015;23511;48176;68612	-0.368023	0.347625	0.0582088	0.330442	0.339033	0.63012	0.59532	0.5167	0.20722	0.42152
14766	SLC3A2	4	-0.01,0.49,0.05,0.18	13.2,6.52,3.43,7.49	13.12,9.18,3.56,8.51	3685;34884;39129;65987	-0.00922898	0.493459	0.180372	0.184533	0.338996	0.12366	0.39152	0.27516	0.44616	0.4216
12853	PTGDR2	4	-0.21,0.49,0.15,0.18	13.04,4.25,6.94,28.33	11.25,5.98,7.68,32.18	3842;25860;46899;68162	-0.213391	0.494208	0.152649	0.183766	0.338987	0.4014	0.39058	0.32456	0.44796	0.42166
9921	MYL5	4	0.51,0.16,-0.14,-0.69	1.32,1.23,12.52,10.19	1.89,1.37,11.39,6.33	15528;31621;50910;67056	-0.687187	0.514701	-0.0364117	0.163263	0.338982	0.88112	0.36732	0.7075	0.48908	0.42168
806	APOA4	4	0.09,-0.04,0.59,-0.24	14.83,31.18,12.72,9.41	15.74,30.36,19.16,7.97	6672;20693;49083;65269	-0.239667	0.591722	0.0999294	0.0861773	0.33895	0.44208	0.29022	0.4287	0.6453	0.4217
8006	KIAA1109	4	-0.51,0.47,0.21,-0.03	11.19,2.88,13.01,31.09	7.88,3.99,15.02,30.42	7473;31770;51254;72067	-0.506085	0.47048	0.0351133	0.207329	0.338905	0.77562	0.41976	0.56458	0.40144	0.42176
5565	FCN1	2	0.25,-0.02	4.86,28.98	5.78,28.61	42656;65451	-0.0185645	0.249096	0.115266	-0.0185645	0.115266	0.36374	0.49184	0.42182	0.36374	0.42182
12832	PTAFR	4	-0.2,0.81,-0.32,-0.14	50.76,8.98,9.93,46.67	44.12,15.8,7.94,42.45	3366;25445;50999;72732	-0.322417	0.814142	0.0383009	-0.136491	0.338826	0.56766	0.13592	0.55804	0.93818	0.42186
563	ALPPL2	4	0.34,-0.32,0.04,0.34	9.28,13.14,2.43,4.31	11.71,10.5,2.5,5.46	6830;27244;42921;60457	-0.323463	0.341561	0.0986006	0.335964	0.338762	0.56942	0.60438	0.43174	0.20006	0.42202
9694	MRPS33	3	-0.1,0.09,0.42	11.03,21.22,21.35	10.3,22.62,28.52	32778;47475;63584	-0.0989041	0.417755	0.136984	0.0920996	0.254928	0.33434	0.39914	0.37106	0.44662	0.42206
2291	CAPN9	4	-0.18,0.23,-0.06,0.44	14.7,6.65,9.96,8.59	13,7.82,9.58,11.68	3561;30093;44503;56464	-0.176498	0.442511	0.111206	0.234849	0.33868	0.34618	0.45834	0.40526	0.35072	0.42212
2209	CACNG2	2	0.48,-0.25	10.35,8.37	14.41,7.05	26994;43797	-0.248151	0.47828	0.115065	-0.248151	0.115065	0.67068	0.23234	0.42214	0.67068	0.42214
9710	MS4A14	4	0.59,0.08,-0.19,-0.08	8.01,31.57,17.07,41.86	12.08,33.47,14.96,39.6	2939;21714;52349;57834	-0.189835	0.593008	0.101841	0.0842194	0.338614	0.36472	0.28892	0.4251	0.64892	0.42222
7927	KCTD20	4	0.27,-0.43,0.41,0	12.39,9.08,15.09,12.65	14.9,6.76,20.06,12.66	5588;27697;42888;73120	-0.426476	0.410897	0.062876	0.266289	0.338593	0.69888	0.50266	0.50708	0.29804	0.42228
11247	OR5M10	2	0.08,0.15	1.16,1.03	1.23,1.14	53097;69464	0.082047	0.147925	0.114986	0.082047	0.114986	0.22724	0.6361	0.4223	0.22724	0.4223
667	ANKRD26	4	0.41,-0.29,0.26,0.26	10.25,14.66,10.41,5.22	13.67,12.03,12.49,6.24	9792;24123;51249;56153	-0.286196	0.414996	0.162084	0.262026	0.338511	0.51076	0.49518	0.30678	0.30552	0.42236
3189	CLDN17	4	0.24,0.29,0.36,0.32	19.86,16.32,13.69,11.91	23.43,19.97,17.55,14.85	7871;33574;38343;63651	0.238403	0.358518	0.301687	0.318527	0.338522	0.0085401	0.57888	0.11636	0.22262	0.42236
11819	PEX10	4	0.56,-0.72,0.12,0.09	5.48,18.01,9.34,10.38	8.08,10.9,10.13,11.02	1190;22370;48034;65505	-0.723872	0.560742	0.00980943	0.116305	0.338523	0.89652	0.31988	0.61948	0.58328	0.42236
10897	OCLN	4	0.03,0.43,0.25,-0.24	10.67,10.93,10.19,9.89	10.87,14.73,12.08,8.37	17838;29950;44969;59330	-0.24127	0.430392	0.115673	0.246519	0.338455	0.4448	0.47404	0.39646	0.33184	0.4225
10356	NLRP13	4	0.33,0,0.27,0.35	17.59,13.33,16.25,7.04	22.04,13.38,19.57,8.97	8677;34794;46469;71457	0.00486785	0.350822	0.237328	0.325986	0.338404	0.11	0.58958	0.1895	0.21308	0.42256
6734	HAO2	3	-0.24,0.43,0.08	5.45,4.99,6.97	4.6,6.73,7.36	25922;44559;56733	-0.244204	0.43066	0.0883266	0.0785242	0.254592	0.55086	0.3836	0.46028	0.47112	0.42262
7871	KCNJ3	4	0.37,0.31,-0.71,0.23	7.39,12.39,56.14,1	9.55,15.34,34.39,1.17	14034;28708;44237;69737	-0.706996	0.369133	0.0498729	0.307493	0.338313	0.88998	0.56502	0.53414	0.23712	0.42278
148	ACKR3	4	0.08,-0.2,0.59,-0.05	12.46,12.91,12.75,34.01	13.21,11.22,19.22,32.9	16434;30752;45331;69304	-0.202654	0.592372	0.10649	0.0841995	0.338286	0.38408	0.28946	0.41568	0.64896	0.42284
6980	HKR1	4	0.09,0.27,0.4,0.23	12.85,15.61,7.98,13.92	13.7,18.85,10.56,16.34	530;19170;48039;69920	0.0922807	0.404126	0.250147	0.272373	0.338249	0.0486401	0.51186	0.17312	0.28858	0.42286
706	ANKS6	4	-0.29,0.53,0.15,-0.05	16.84,1.97,6.06,18.07	13.81,2.84,6.73,17.47	14441;29419;49844;65323	-0.286038	0.526202	0.0853036	0.150239	0.338221	0.51052	0.35398	0.46	0.5158	0.4229
6471	GPR32	4	0.48,-0.06,-0.01,0.2	5.93,12.23,19.6,17.03	8.25,11.71,19.39,19.57	12750;30633;53992;57754	-0.0628162	0.476306	0.149653	0.200106	0.338206	0.18334	0.4121	0.33008	0.41594	0.42292
6584	GRP	4	-0.14,0.6,0.07,-0.49	15.83,3.92,9.7,8.66	14.36,5.95,10.21,6.15	6315;19155;38398;62821	-0.49305	0.601979	0.0105649	0.0744459	0.338212	0.76362	0.27904	0.61808	0.66866	0.42292
7986	KIAA0355	4	0.57,-0.11,0.1,-0.14	7.91,29.46,5.97,6.58	11.77,27.37,6.41,5.98	8656;32908;48282;66137	-0.138445	0.572339	0.107881	0.10405	0.338195	0.28568	0.30922	0.4122	0.60836	0.42292
13576	RNF133	4	0.08,0,0.49,0.19	42.06,16.06,10.15,12.78	44.32,16.03,14.24,14.56	12073;31136;50979;63368	-0.00295405	0.488299	0.187228	0.187812	0.338055	0.11762	0.39792	0.2635	0.43956	0.42302
428	AHNAK2	4	0.44,0.05,0.24,-0.1	23.3,17.1,5.41,29.17	31.57,17.7,6.38,27.28	3345;32977;48283;63996	-0.0966047	0.438468	0.15726	0.237568	0.338018	0.22666	0.4643	0.31622	0.34606	0.42308
5863	FUBP1	4	0.28,0.4,0.03,-0.08	5.93,7.26,7.3,91.55	7.19,9.58,7.45,86.84	6864;26420;48048;74083	-0.076196	0.399031	0.157382	0.276988	0.33801	0.2006	0.51918	0.316	0.28132	0.42308
5300	FAM19A2	4	0.4,-0.37,0.28,0.14	6.23,16.64,10.57,22.23	8.2,12.92,12.83,24.46	2576;30640;52474;65289	-0.365629	0.396876	0.112142	0.279086	0.337981	0.62748	0.52266	0.40358	0.2782	0.42314
6161	GIMAP7	4	0.02,-0.3,0.64,0.04	35.53,6,5.54,42.48	36.15,4.89,8.63,43.6	8357;19989;44767;74122	-0.295816	0.638227	0.101232	0.0377362	0.337982	0.52752	0.2475	0.42622	0.73398	0.42314
2587	CCNG1	3	0.16,-0.11,0.34	12.55,24.04,3.99	14.07,22.33,5.06	16002;30660;70440	-0.106611	0.343913	0.133886	0.164358	0.254135	0.34532	0.49836	0.37676	0.32056	0.42332
17281	UGT1A3	4	0.28,0.39,0.25,0.09	1.13,14.11,3.82,16.77	1.37,18.53,4.54,17.9	1607;33624;50137;62967	0.093595	0.39301	0.254279	0.282527	0.337768	0.0479601	0.52812	0.16772	0.2724	0.4234
3354	CNPY3	4	0.49,-0.16,0.19,-0.21	10.87,18.75,7.56,14.21	15.25,16.78,8.6,12.31	596;34039;55089;63312	-0.206656	0.488857	0.0770058	0.186647	0.337752	0.3901	0.39768	0.477	0.44148	0.42346
16507	TMEM69	4	-0.22,0.08,0.6,-0.07	8.53,34.07,8.43,6	7.3,36.01,12.75,5.72	1220;29617;42136;67472	-0.223761	0.595916	0.0958682	0.0795748	0.337746	0.41826	0.28614	0.43746	0.65858	0.42346
9043	MAOB	4	0.32,0.02,-0.35,0.36	22.78,14.92,40.27,13.3	28.41,15.16,31.6,17.03	3925;20683;41649;67301	-0.349825	0.356925	0.0871448	0.318509	0.337717	0.60536	0.58128	0.45616	0.22264	0.42348
8128	KLHDC1	4	0.28,-0.85,0.39,0.23	8.95,11.61,5.22,10.22	10.9,6.44,6.84,12	3603;24811;54930;56174	-0.850463	0.390933	0.0141238	0.284446	0.337689	0.93076	0.53192	0.61108	0.26992	0.42354
5663	FIGLA	4	-0.28,-0.53,0.55,0.13	10.22,6.78,8.24,21.54	8.43,4.68,12.05,23.51	5065;32967;51323;73662	-0.532722	0.549219	-0.033857	0.126026	0.337622	0.79626	0.33126	0.7029	0.56514	0.42368
6108	GEN1	4	-0.25,0.31,0.29,0.37	9.37,11.87,5.02,28.85	7.88,14.67,6.12,37.27	17230;35375;41083;66452	-0.250405	0.369636	0.177578	0.305583	0.33761	0.45788	0.56406	0.27978	0.23974	0.4237
7854	KCNH5	4	-0.2,0.1,0.57,0.08	11.26,19.5,15.7,80.87	9.81,20.95,23.34,85.52	18330;34330;40026;67148	-0.198562	0.571717	0.139285	0.103433	0.337575	0.37784	0.3101	0.35	0.60936	0.42376
15299	SPRN	4	0.63,0.05,-1.74,-0.36	3.86,6.23,10.9,18.98	5.95,6.44,3.27,14.79	2149;28310;49753;59836	-1.73501	0.626062	-0.354978	0.0490505	0.337556	0.98978	0.25818	0.9755	0.71472	0.4238
5363	FAM46B	4	0.08,-0.08,-0.4,0.59	10.44,13.4,5.35,2.82	11.05,12.69,4.05,4.25	15828;24818;44244;58199	-0.400875	0.594019	0.0488355	0.0808332	0.337426	0.67026	0.28764	0.536	0.656	0.42408
4240	DHX16	4	-0.11,0.11,-0.97,0.57	3.63,3.5,8.53,3.56	3.36,3.76,4.37,5.29	8381;19523;44663;62748	-0.965519	0.569555	-0.100431	0.105101	0.337328	0.95056	0.31234	0.81068	0.60648	0.42428
13267	RBM45	4	-0.27,0.95,-0.48,-0.55	11.09,12.59,12,20.21	9.18,24.29,8.6,13.78	2045;23342;43020;56254	-0.552633	0.948367	-0.089788	-0.273903	0.337232	0.8096	0.0839401	0.79634	0.98512	0.42446
15414	SSTR2	3	-0.48,0.03,0.48	11.87,27.42,5.32	8.51,27.92,7.42	26035;50517;73015	-0.479854	0.480799	0.00894549	0.0258912	0.253345	0.80564	0.3262	0.607	0.56848	0.42446
1245	ATP8B1	4	0.77,-0.61,-0.1,-1.04	13.63,17,10.35,14.47	23.28,11.1,9.66,7.02	6104;20836;52284;71649	-1.04418	0.772858	-0.246065	-0.0984405	0.337209	0.9615	0.15828	0.93918	0.9113	0.42456
1576	BRICD5	4	0.18,0.32,-0.04,0.36	13.17,4.73,5.41,12.62	14.88,5.89,5.26,16.17	15520;28168;50519;66707	-0.0415121	0.357754	0.202099	0.316606	0.33718	0.15794	0.57986	0.23952	0.22534	0.42462
3718	CST9	4	0.25,0.42,-0.08,0.21	22.94,8.11,9.67,32.26	27.37,10.85,9.15,37.21	8305;27915;38956;73565	-0.0796342	0.41965	0.200244	0.254648	0.337149	0.20512	0.489	0.24252	0.31818	0.42466
5878	FUT4	4	0.07,-0.12,0.12,0.56	9.57,11.42,25.96,3.4	10.04,10.47,28.18,5	7022;28299;51700;68443	-0.124976	0.556051	0.154635	0.118188	0.33712	0.26614	0.32434	0.32082	0.58036	0.42468
112	ACAA1	4	0.28,-0.01,0.39,-0.03	34.95,1.06,3.56,12.29	42.42,1.06,4.68,12.03	3263;34717;47232;66165	-0.0319548	0.394456	0.158041	0.27964	0.337048	0.14684	0.52602	0.3147	0.2774	0.42476
3946	CYTH3	4	0.03,-0.27,-0.06,0.65	3.04,8.34,1.16,9.41	3.1,6.9,1.12,14.73	5777;29141;44137;60615	-0.272323	0.647219	0.0854491	0.0266249	0.336922	0.48942	0.24078	0.45968	0.75374	0.425
17722	WISP1	4	-0.02,0.59,0.09,-0.17	44.82,9.34,15.99,13.53	44.24,14.04,16.98,12.05	3148;20016;53537;71724	-0.166421	0.58791	0.122184	0.0859647	0.336937	0.32768	0.29368	0.38376	0.64572	0.425
2029	C4orf48	4	0.49,-0.25,-0.04,0.18	8.27,6.55,6.19,6.1	11.65,5.49,6.01,6.9	4619;23560;43405;64989	-0.254487	0.494486	0.0938941	0.179103	0.336795	0.46482	0.39046	0.44172	0.45644	0.42536
3536	CPEB2	4	0.33,-0.2,0.35,0.27	7.07,28.69,1.49,9.67	8.86,24.98,1.89,11.62	14512;36540;42610;61252	-0.199554	0.347964	0.184977	0.325552	0.336758	0.37952	0.59478	0.2675	0.2136	0.42542
16016	TENM4	4	0.4,-0.14,0.28,0.23	10.54,13.92,12.2,14.11	13.87,12.66,14.79,16.6	16241;28073;49278;73451	-0.136773	0.395574	0.192801	0.277951	0.336762	0.28322	0.52438	0.25436	0.2798	0.42542
4180	DEPDC1B	4	-0.29,0.18,0.49,-0.49	22.52,10.22,5.51,10.41	18.44,11.56,7.76,7.39	5911;25385;53863;67216	-0.494502	0.494555	-0.027284	0.178694	0.336625	0.76504	0.3904	0.69012	0.45786	0.42562
7985	KIAA0319L	4	0.08,-0.31,0.59,-0.15	26.12,15.18,11.84,12.55	27.6,12.23,17.87,11.31	14396;31625;42680;70896	-0.312428	0.593761	0.0524019	0.0794114	0.336586	0.55338	0.28788	0.52848	0.65874	0.42562
16433	TMEM236	4	-0.27,0.18,-0.13,0.49	21.67,14.11,12.98,9.63	17.96,16,11.88,13.55	9958;22297;52677;70519	-0.271575	0.492305	0.0686263	0.180942	0.336623	0.48848	0.39302	0.49518	0.4532	0.42562
9980	MZT2B	3	-0.09,0.51,0	7.95,3.73,1	7.45,5.29,1	30830;49277;63520	-0.0932512	0.505316	0.137355	0	0.252658	0.325	0.3023	0.37052	0.61526	0.42568
11832	PEX5L	4	0.14,0.07,0.54,0.07	2.17,9.63,8.56,1.78	2.38,10.13,12.43,1.86	16021;25153;40482;71978	0.0670757	0.537577	0.202982	0.135392	0.336485	0.0620801	0.34374	0.23832	0.5449	0.4258
8648	LMAN1L	4	0.46,-0.43,-0.05,0.21	13.89,13.76,12.07,12.68	19.14,10.24,11.62,14.67	794;23774;39935;62489	-0.425681	0.462737	0.0482603	0.21021	0.336474	0.69762	0.43062	0.53732	0.39668	0.42584
7685	ITGA10	4	0.27,0.07,0.4,0.01	21.51,19.79,3.63,9.28	25.93,20.81,4.8,9.32	18540;29443;50672;63174	0.00669053	0.403448	0.187902	0.269435	0.336441	0.10828	0.5128	0.26248	0.29262	0.42588
1572	BRF1	4	0.23,0.18,-0.35,0.44	2.88,4.86,1.75,5.22	3.39,5.52,1.37,7.07	10298;19979;40487;70147	-0.345836	0.438681	0.127365	0.233697	0.336189	0.59904	0.46412	0.37326	0.35282	0.42624
5134	F2RL3	4	0.57,-0.22,0.11,-0.47	4.89,6.26,35.99,11.26	7.25,5.38,38.74,8.14	8770;32390;41593;72614	-0.467759	0.566108	-0.00364722	0.106309	0.336208	0.73978	0.31544	0.64532	0.60386	0.42624
13371	RETSAT	4	0.28,0.39,0.09,0.09	7.56,9.54,8.85,26.12	9.18,12.51,9.41,27.77	16478;31716;38279;64633	0.0871578	0.392183	0.211973	0.280137	0.33616	0.0514401	0.53002	0.22458	0.27596	0.42634
14313	SFRP5	4	0.36,0.32,-0.18,0.19	10.12,8.66,10.35,8.04	12.95,10.79,9.12,9.18	11416;27756;46119;66672	-0.182486	0.355338	0.169974	0.31699	0.336164	0.35368	0.58356	0.29244	0.2249	0.42634
8435	LARP1	4	0.33,-0.36,0.32,0.34	11.61,19.76,31.67,5.35	14.59,15.36,39.4,6.79	14181;29680;52276;61076	-0.362938	0.343298	0.156106	0.328968	0.336133	0.62382	0.6018	0.31788	0.20902	0.4264
14192	SEMA6D	4	0.37,0.07,0.3,0.28	9.54,29.37,11.35,18.4	12.31,30.91,14.01,22.39	10531;34370;54124;70114	0.0738784	0.368764	0.25737	0.303495	0.33613	0.0580201	0.56554	0.16394	0.24266	0.4264
18403	ZNF620	4	0.16,0.11,-0.58,0.51	21.42,15.77,5.84,18.98	23.94,17.06,3.91,27.05	1920;19246;45215;73028	-0.578732	0.511213	0.0518518	0.161001	0.336107	0.82646	0.37206	0.52964	0.49338	0.42642
10770	NTN5	4	0.26,0.29,0.38,-0.35	16.16,10.61,7.49,4.76	19.31,12.95,9.78,3.73	7067;25980;45888;65767	-0.351434	0.384636	0.144458	0.287554	0.336095	0.6074	0.54136	0.34018	0.2657	0.42644
2634	CD160	4	-0.26,-0.67,0.94,-0.43	12.81,9.18,5.61,19.99	10.67,5.78,10.73,14.79	12219;21895;37308;73270	-0.6676	0.935893	-0.107518	-0.263837	0.336028	0.87384	0.0871401	0.82044	0.9832	0.42662
4987	ERCC6L	4	0.34,0.09,0.33,0	16.25,1.45,2.46,11.74	20.55,1.55,3.1,11.77	18041;25708;37463;73652	0.00286522	0.338053	0.190978	0.333976	0.336015	0.11176	0.61012	0.25726	0.20232	0.42664
13788	RPS4Y2	4	0.55,0.12,-0.32,0.05	1.68,1.58,2.01,1.52	2.47,1.72,1.6,1.58	5053;35619;43184;61760	-0.322276	0.553607	0.100582	0.118372	0.335989	0.56752	0.32712	0.42778	0.58002	0.4267
1712	C12orf49	4	-0.26,0.12,0.55,0.02	9.11,12.26,9.63,10.61	7.59,13.32,14.13,10.73	2413;26867;38355;74347	-0.263569	0.552334	0.106213	0.119456	0.335895	0.4773	0.32826	0.41634	0.57764	0.42682
5319	FAM210B	4	0.44,0.07,-0.3,0.23	9.86,28.26,1.55,6.16	13.41,29.7,1.26,7.22	12681;22447;50543;57786	-0.301528	0.44327	0.110464	0.228543	0.335906	0.53692	0.4575	0.40646	0.36268	0.42682
259	ADAM7	4	-0.27,0.47,0.2,-0.14	12.04,13.63,16.42,16.58	10.01,18.91,18.85,15.08	13202;36440;51210;70978	-0.265758	0.472503	0.0672424	0.199244	0.335874	0.48032	0.41726	0.49812	0.41776	0.42686
329	ADM	4	0.04,0.09,-0.21,0.59	8.37,30.31,12.29,4.41	8.63,32.18,10.61,6.61	5210;34417;40702;70006	-0.211957	0.585316	0.125994	0.0863044	0.33581	0.399	0.29616	0.37622	0.64492	0.427
6886	HID1	4	-0.18,-0.13,0.27,0.4	1.68,7.88,8.21,6.36	1.49,7.19,9.92,8.37	16277;29391;45656;62695	-0.175107	0.397184	0.0909877	0.274367	0.335775	0.34254	0.52188	0.44788	0.28522	0.42704
12376	PPAP2B	4	0.14,0.31,0.25,0.36	24.76,6.55,5.06,9.08	27.23,8.11,6.01,11.68	7158;26753;51355;64362	0.13704	0.363021	0.26429	0.308275	0.335648	0.0295801	0.5733	0.15608	0.2362	0.42722
2025	C4orf36	4	-0.22,0.45,0.22,0.17	49.85,10.38,12.72,8.82	42.74,14.21,14.79,9.9	18339;33499;53705;64811	-0.221868	0.453452	0.153754	0.2178	0.335626	0.41558	0.44338	0.3224	0.38262	0.42726
7203	HSPA1A;HSPA1B	2	0.17,0.06	7.23,15.31	8.11,15.94	50460;63175	0.0579195	0.165459	0.111689	0.0579195	0.111689	0.25788	0.60976	0.4273	0.25788	0.4273
1692	C11orf68	4	-0.16,-0.1,0.54,0.14	19.47,26.58,4.34,3.53	17.44,24.84,6.3,3.88	10319;31252;50430;65977	-0.158889	0.535934	0.103655	0.135259	0.335596	0.31656	0.34476	0.42146	0.54528	0.42742
573	AMBN	4	-0.08,-0.94,0.46,0.21	12.75,4.83,24.01,21.84	12.03,2.53,33.04,25.27	6105;32267;44221;60391	-0.935284	0.46049	-0.087148	0.210514	0.335502	0.94618	0.43366	0.79216	0.39622	0.42748
5242	FAM161A	4	-0.39,-0.59,0.68,-0.01	12.46,13.59,8.11,30.92	9.52,9,12.98,30.77	15808;20534;51247;70954	-0.59442	0.678378	-0.0778134	-0.00742898	0.335474	0.83568	0.21524	0.77814	0.80718	0.42752
7823	KCNA3	4	-0.14,0.02,0.28,0.39	1.16,2.01,6.61,7.59	1.06,2.04,8.05,9.92	12323;27530;48162;67165	-0.136201	0.387083	0.139051	0.28377	0.335427	0.28228	0.5377	0.35048	0.27064	0.42762
17828	YEATS2	4	0.11,-0.88,-0.04,0.56	2.85,6.52,2.62,4.93	3.07,3.53,2.55,7.28	10142;32546;55050;70203	-0.883332	0.562293	-0.0626462	0.108527	0.33541	0.93642	0.31858	0.75432	0.59898	0.42764
18219	ZNF341	3	0.26,-0.07,0.25	24.82,16.51,42.51	29.67,15.68,50.4	14960;41857;67198	-0.0746424	0.257427	0.142771	0.245529	0.251478	0.29628	0.6283	0.36126	0.20502	0.42768
17189	UBE2G1	4	0.56,-0.13,0.09,0.11	7.82,10.02,10.22,15.99	11.51,9.15,10.87,17.29	16643;19407;43634;57632	-0.131961	0.558079	0.157142	0.112626	0.335353	0.2751	0.32242	0.3164	0.59078	0.42776
900	ARHGAP27	4	0.31,0.36,-0.62,-0.16	15.25,5.12,5.48,7.46	18.96,6.56,3.56,6.67	5242;28519;51062;60480	-0.621196	0.356104	-0.0278927	0.314549	0.335326	0.85142	0.58212	0.69122	0.22786	0.42786
1143	ATG2A	4	-0.5,-0.08,0.15,0.52	5.19,40.63,7.43,9.05	3.68,38.37,8.23,13	11668;32192;43829;61702	-0.496254	0.523124	0.0229084	0.147462	0.335293	0.7659	0.35674	0.59174	0.52218	0.42786
16425	TMEM229A	4	0.11,0.33,-0.14,0.34	18.82,13.17,31.83,3.86	20.32,16.55,28.84,4.89	11111;31409;43990;65239	-0.142617	0.341568	0.159612	0.329022	0.335295	0.29218	0.60434	0.31182	0.20898	0.42786
4627	EBAG9	4	-0.44,0.27,-0.02,0.4	6.84,9.11,5.54,18.75	5.03,11.02,5.46,24.69	4476;31975;49611;70673	-0.443832	0.396864	0.0513123	0.273683	0.335274	0.71588	0.52272	0.5308	0.2866	0.4279
14888	SLIRP	4	0.28,0.17,0.39,0.05	14.7,8.59,14.86,5.06	17.84,9.69,19.48,5.23	3323;28669;44922;62671	0.0489889	0.39077	0.223256	0.279675	0.335222	0.0740201	0.53216	0.20824	0.2772	0.42802
6292	GNB1	4	0.41,0.06,-0.01,0.26	17.42,2.17,9.34,63.87	23.14,2.27,9.26,76.54	4388;28340;46107;65654	-0.0123102	0.409236	0.180476	0.261075	0.335155	0.12628	0.5046	0.27496	0.30752	0.42808
2593	CCNJL	4	0.44,-0.22,0.2,0.23	5.45,24.63,5.71,1	7.39,21.15,6.56,1.17	12220;19822;53535;69781	-0.219586	0.440386	0.162734	0.229862	0.335124	0.4117	0.46162	0.3055	0.36004	0.42818
16065	TFCP2L1	4	-0.09,0.33,0.33,0.34	30.37,4.8,22.03,2.36	28.46,6.04,27.74,2.99	13709;27140;51307;68474	-0.0937041	0.337644	0.227064	0.332556	0.3351	0.22274	0.6109	0.20292	0.20414	0.42826
16968	TSPAN15	4	-0.41,0.33,0.08,0.34	16.06,7.59,31.31,11.55	12.05,9.52,33.07,14.65	7498;20736;46782;57142	-0.413905	0.342737	0.08369	0.327272	0.335004	0.68442	0.60234	0.46362	0.21142	0.42842
3120	CHSY3	4	0.25,-0.05,0.19,0.42	13.63,14.24,16.51,5.77	16.17,13.72,18.79,7.74	10609;31032;55839;73825	-0.0534781	0.422782	0.200671	0.247083	0.334932	0.17192	0.48486	0.2419	0.33092	0.42856
11164	OR51B2	4	0.08,0.59,0.06,-0.36	16.45,2.2,56.27,8.14	17.44,3.3,58.66,6.35	12066;34668;37758;56006	-0.357341	0.585681	0.0931145	0.0841711	0.334926	0.61572	0.29532	0.4434	0.64926	0.42858
4888	ENO3	4	0.51,-0.33,-0.05,0.16	14.86,4.76,7.72,7.2	21.21,3.79,7.45,8.02	10403;22395;46621;67754	-0.329363	0.513325	0.0722669	0.156504	0.334915	0.57758	0.36916	0.4875	0.5038	0.4286
2207	CACNB4	4	0.3,-0.17,0.06,0.37	3.95,31.8,40.63,27.87	4.86,28.18,42.37,36.09	5731;32739;43733;58999	-0.174656	0.372748	0.138897	0.297067	0.334908	0.34176	0.55932	0.35086	0.25148	0.42862
2270	CAMTA1	4	-0.32,0.12,-0.44,0.55	5.51,7.69,11.74,8.17	4.43,8.37,8.63,11.94	10626;19148;42478;70680	-0.444609	0.546785	-0.0228617	0.122909	0.334847	0.71676	0.33356	0.68218	0.5706	0.42874
17534	VPS13B	4	-0.31,-0.12,0.57,0.1	13.5,68.38,10.87,12.36	10.9,63.04,16.14,13.23	8622;19432;40826;74276	-0.307803	0.570905	0.0610966	0.0986619	0.334784	0.5473	0.31102	0.5107	0.6195	0.42882
11671	PCMTD2	4	-0.34,0.38,0.29,-0.07	9.34,7.72,27.26,15.51	7.39,10.04,33.33,14.73	3489;21066;39954;69836	-0.3379	0.379254	0.0643353	0.290097	0.334675	0.58878	0.54934	0.50392	0.26184	0.42894
15233	SPDYE3	3	0.45,-0.06,0.05	2.59,12.07,1.13	3.53,11.54,1.17	9385;32473;43832	-0.0649851	0.447851	0.145543	0.0537623	0.250806	0.28112	0.36372	0.35684	0.51724	0.42894
15942	TCF23	4	-0.08,0.28,-0.09,0.39	14.63,9.7,4.57,14.66	13.87,11.77,4.28,19.22	4465;28100;44811;73280	-0.094061	0.390488	0.124487	0.278869	0.334678	0.2229	0.53254	0.37884	0.27848	0.42894
17836	YIPF4	4	0.47,0.01,0.2,0.07	12.2,10.12,5.67,8.01	16.86,10.18,6.53,8.4	9212;25700;50417;73368	0.00893458	0.467174	0.186614	0.202156	0.334665	0.10634	0.42418	0.26476	0.4122	0.42898
7445	IL16	4	-0.75,-0.08,0.13,0.54	23.52,17,9.47,9.6	13.95,16.06,10.38,13.93	2296;23274;37800;61697	-0.753475	0.536476	-0.0416727	0.132842	0.334659	0.90474	0.34462	0.71708	0.54964	0.429
4653	ECT2L	4	-0.45,0.49,0.18,-0.41	33.91,3.53,12.36,12.42	24.84,4.94,14.04,9.35	2929;27399;44160;68679	-0.449323	0.485312	-0.0476214	0.183956	0.334634	0.7212	0.4016	0.7282	0.4474	0.42902
17955	ZCCHC4	4	0.06,0.52,0.03,0.15	32.81,12.04,157.86,44.13	34.22,17.29,161.09,48.84	13792;22589;42380;60788	0.0291659	0.522977	0.189817	0.146282	0.33463	0.0889601	0.35722	0.25908	0.52388	0.42902
18097	ZNF134	4	-0.07,0.22,-0.27,0.45	35.08,17.33,7.85,2.46	33.47,20.17,6.53,3.36	18319;35264;52310;56922	-0.265929	0.449723	0.0839006	0.219471	0.334597	0.48076	0.44838	0.46298	0.37948	0.42904
18540	ZNF829	4	0.52,0.15,0.01,-0.97	10.87,57.28,6.36,3.82	15.62,63.35,6.38,1.95	14806;23096;38286;71960	-0.971513	0.523834	-0.0739902	0.145398	0.334616	0.95188	0.3562	0.77232	0.52546	0.42904
3512	COX6B1	4	0.22,-0.05,0.14,0.45	27.61,13.66,10.57,9.96	32.06,13.18,11.65,13.64	6655;34304;50367;62148	-0.0517253	0.453665	0.18931	0.215424	0.334544	0.1695	0.44294	0.2598	0.3871	0.4291
11782	PDYN	4	0.49,0.18,0,0.16	9.73,8.17,58.71,75.94	13.7,9.23,58.63,84.77	4014;23476;46790;60317	-0.00185658	0.493039	0.206459	0.175979	0.334509	0.1166	0.3918	0.2331	0.4636	0.42918
770	AP4M1	4	-0.18,0.21,0.46,-0.14	13.92,9.6,8.14,24.21	12.26,11.1,11.19,21.96	10493;24999;43981;62655	-0.183451	0.459123	0.0862113	0.209871	0.334497	0.35546	0.43554	0.45808	0.39736	0.4292
13999	SATB2	4	-0.11,-0.31,0.32,0.35	42.61,2.49,10.64,14.6	39.4,2.01,13.26,18.62	1738;29545;46797;73517	-0.312442	0.350788	0.0608663	0.318008	0.334398	0.55344	0.58988	0.51114	0.22344	0.42932
1867	C1orf137	4	-0.32,-0.28,0.44,0.23	13.53,12.13,5.28,47.48	10.85,10.01,7.16,55.7	18503;37299;47765;59338	-0.318907	0.438355	0.0180961	0.23032	0.334337	0.56242	0.46456	0.60258	0.35906	0.4294
6270	GMNN	4	0.21,-0.23,0.22,0.45	3.92,26.15,31.44,13.66	4.54,22.3,36.67,18.62	3316;29870;53456;59849	-0.229808	0.446934	0.162634	0.221706	0.33432	0.42712	0.45206	0.30564	0.3752	0.42942
1267	ATXN7	4	0.2,-0.09,0.2,0.47	98.69,14.79,21.97,18.88	113.62,13.9,25.21,26.07	3572;28374;43052;71303	-0.0902704	0.465468	0.19425	0.203129	0.334299	0.21782	0.42612	0.25198	0.40998	0.42944
8277	KRT75	4	0.32,-0.35,0.35,0.09	17.91,11.65,14.31,6.23	22.36,9.15,18.21,6.61	6307;35641;46582;67893	-0.348462	0.348373	0.10183	0.320179	0.334276	0.60318	0.59446	0.4251	0.22094	0.42946
10064	NBEAL2	4	0.14,0.53,0.12,-0.33	29.92,7.3,16.9,53.35	32.87,10.56,18.42,42.34	14968;26095;45958;68236	-0.33358	0.532963	0.114661	0.135614	0.334288	0.5834	0.34758	0.39872	0.5446	0.42946
3659	CRYL1	4	0.12,0.11,0.52,0.15	22.19,9.93,8.56,12.23	24.2,10.73,12.26,13.58	339;30058;53053;63977	0.112447	0.517387	0.226472	0.15107	0.334228	0.0384601	0.36404	0.20388	0.5142	0.4295
18202	ZNF319	4	0.09,0.23,0.43,-0.2	28.2,4.86,4.28,27.26	29.99,5.72,5.78,23.71	18320;20773;45851;70299	-0.200954	0.43377	0.139067	0.23465	0.33421	0.3816	0.46986	0.35048	0.3511	0.42954
2016	C4orf17	4	-0.33,0.62,-0.3,0.05	9.63,9.44,13.01,19.31	7.65,14.5,10.56,19.97	16190;19601;48925;71532	-0.332615	0.619517	0.00863483	0.0488845	0.334201	0.58196	0.26328	0.62162	0.71496	0.42956
8237	KRT12	4	-0.26,-0.1,0.23,0.44	12.75,10.57,14.99,7.07	10.61,9.9,17.58,9.58	2464;27242;53473;68853	-0.264314	0.438236	0.0770742	0.230176	0.334206	0.47834	0.46474	0.47684	0.3594	0.42956
8853	LRWD1	4	0,-0.28,0.32,0.35	32.13,12,4.41,8.95	32.09,9.9,5.49,11.42	9726;29566;49352;61025	-0.278554	0.351432	0.0970503	0.316918	0.334175	0.4992	0.58882	0.43516	0.22498	0.42958
17222	UBL3	4	0.1,-0.15,0.03,0.57	11.84,20.9,21.12,23.62	12.66,18.85,21.58,35.11	5432;26826;44508;69816	-0.148795	0.571861	0.13764	0.0964201	0.33414	0.30216	0.30994	0.3533	0.62416	0.42958
121	ACADM	4	0.22,0.45,-0.47,0.14	22.88,3.04,13.89,14.5	26.56,4.17,10.04,16.03	3352;22388;41074;60561	-0.467905	0.452542	0.0861264	0.21561	0.334076	0.73988	0.4446	0.45824	0.3867	0.4297
3895	CYP26A1	4	0.04,-0.24,0.37,0.3	13.95,14.53,7.65,5.38	14.39,12.28,9.9,6.61	5752;33773;46801;62099	-0.242615	0.370604	0.11744	0.297376	0.33399	0.44702	0.5621	0.39288	0.25106	0.42984
8336	KRTAP23-1	4	0.29,0.38,-0.09,0.28	10.57,14.44,10.7,49.42	12.89,18.82,10.07,60.19	13871;35591;51037;68623	-0.0884399	0.382445	0.215938	0.285545	0.333995	0.21534	0.5449	0.21872	0.26912	0.42984
18392	ZNF607	4	0.39,-0.16,0.04,0.28	4.93,27.68,52.44,21.29	6.44,24.81,54.05,25.87	15503;20493;41855;68070	-0.158052	0.38646	0.138404	0.281545	0.334003	0.31528	0.53864	0.3516	0.27336	0.42984
17780	XG	3	-0.11,0.2,0.3	12.49,7.26,16.25	11.56,8.34,20.03	8312;31248;65165	-0.11097	0.301203	0.129875	0.199394	0.250298	0.35194	0.56086	0.38396	0.26622	0.43002
416	AGTR1	4	0.17,-0.28,0.5,0.09	21.16,13.98,6.49,13.56	23.83,11.54,9.15,14.41	15765;32125;50980;73710	-0.277471	0.496128	0.119608	0.171645	0.333887	0.49756	0.38852	0.38838	0.47268	0.43006
17396	USP21	4	0.67,0,-0.55,-0.11	9.83,16.64,11.84,10.41	15.62,16.63,8.08,9.64	8775;24073;52874;68341	-0.551	0.668764	0.00122767	-0.00108687	0.333839	0.8082	0.2224	0.63532	0.79672	0.43016
7218	HSPB8	4	0.49,-0.07,0.17,-0.28	16.22,14.99,16.61,17.39	22.85,14.27,18.73,14.36	676;20994;38314;68296	-0.276517	0.494205	0.0800698	0.173391	0.333798	0.49584	0.3906	0.47084	0.4695	0.43022
7954	KDM5B	4	0.19,0.26,0.41,0.11	9.76,12,12.26,9.83	11.13,14.33,16.31,10.59	4875;26974;37442;60511	0.107186	0.411943	0.241019	0.255524	0.333733	0.0408601	0.50152	0.18444	0.31672	0.43032
8885	LTF	4	-0.59,-0.27,0.46,0.21	11.65,11.52,7.36,19.86	7.74,9.55,10.1,22.99	1018;32821;49966;67693	-0.590099	0.455829	-0.0481976	0.211561	0.333695	0.83312	0.44004	0.72956	0.39338	0.43042
15136	SOX3	4	0.47,0.2,0.13,-0.02	11.48,1.19,25.12,18.85	15.85,1.37,27.57,18.53	7204;22711;50167;59870	-0.0246702	0.465313	0.194287	0.201932	0.333622	0.13892	0.4263	0.25198	0.41258	0.43056
18224	ZNF35	4	0.8,-0.31,-0.14,-0.13	3.86,37.97,38.23,13.76	6.7,30.65,34.71,12.57	2374;30783;43701;60644	-0.308852	0.796966	0.0547796	-0.129728	0.333619	0.54828	0.14446	0.52322	0.93366	0.43058
1926	C2	4	0.19,-0.09,0.48,0.07	20.96,10.77,16.42,7.95	23.94,10.1,22.82,8.37	5770;19056;47706;71541	-0.0930429	0.475171	0.162262	0.191942	0.333556	0.22152	0.41342	0.30636	0.43182	0.43064
1450	BEST1	4	0.76,-0.18,-1.14,-0.09	7.13,7,47.19,62.18	12.05,6.18,21.35,58.43	3805;27884;52651;71744	-1.14393	0.75671	-0.164307	-0.0897371	0.333487	0.97052	0.16638	0.88218	0.90382	0.43082
13657	ROGDI	4	0.18,-0.4,0.04,0.48	17.91,5.32,4.83,7.95	20.34,4.02,4.97,11.1	4321;29258;50095;70797	-0.402383	0.482879	0.0766131	0.183926	0.333402	0.67162	0.40466	0.47786	0.4475	0.43104
1967	C2orf40	4	-0.37,-0.48,-0.21,0.88	11.74,26.67,14.63,1.94	9.09,19.14,12.66,3.56	4560;27582;49651;73551	-0.479096	0.875736	-0.0454743	-0.208954	0.333391	0.7512	0.10658	0.72426	0.96948	0.43106
11107	OR2T5	1	0.12	1	1.09	21764	0.119504	0.119504	0.119504	0.119504	0.119504	0.43106	0.43106	0.43106	0.43106	0.43106
13033	RAB25	4	0.04,0.32,-0.04,0.35	6.58,7.23,23.04,28.39	6.79,9.03,22.39,36.09	13219;26593;38642;57393	-0.0412259	0.346118	0.167383	0.320666	0.333392	0.15748	0.59764	0.29662	0.2203	0.43106
15848	TBC1D17	4	0.14,0.19,-0.12,0.47	23.62,8.37,9.44,32.19	25.99,9.58,8.69,44.64	1179;32330;43104;61451	-0.11986	0.471743	0.171137	0.194998	0.33337	0.25906	0.41794	0.29054	0.4256	0.43114
14344	SGOL2	4	0.34,0.32,-0.44,-0.29	2.85,3.56,5.12,15.48	3.62,4.45,3.76,12.63	2905;27424;37306;64610	-0.444594	0.344875	-0.0177802	0.321732	0.333303	0.71662	0.59934	0.67216	0.21876	0.43132
15861	TBC1D2B	4	-0.27,-0.19,0.19,0.48	5.67,13.27,16.61,6.03	4.71,11.59,18.93,8.4	13216;27363;39063;66234	-0.267481	0.477763	0.0511104	0.188827	0.333295	0.48266	0.41054	0.53162	0.4379	0.43134
4091	DDX27	4	0.61,0.03,-0.15,0.05	3.63,6.36,9.54,2.46	5.55,6.47,8.6,2.55	5936;35444;50975;58854	-0.149083	0.612506	0.135801	0.0540721	0.333289	0.30254	0.26922	0.35652	0.70592	0.43136
14279	SETD2	4	0.04,0.63,-0.24,-0.33	4.44,4.21,5.97,6.29	4.57,6.5,5.06,5	7980;32345;48484;62062	-0.330812	0.625164	0.0244673	0.0413893	0.333276	0.57956	0.259	0.58846	0.72778	0.43138
12900	PTPN2	4	0.2,-0.03,0.47,0.18	27.58,15.05,5.64,34.72	31.69,14.73,7.79,39.29	4528;29948;42407;61013	-0.0312067	0.466304	0.203368	0.200182	0.333243	0.14588	0.4249	0.23784	0.41578	0.43152
8581	LIF	4	0.33,0.34,0.3,0.01	15.31,4.57,6.36,16.03	19.22,5.78,7.85,16.17	9369;23547;47127;61160	0.0128634	0.33848	0.24608	0.327998	0.333239	0.10232	0.60948	0.17796	0.21026	0.43156
8561	LGR5	4	-0.47,0.51,0.15,0.1	9.15,16.51,6.81,48.35	6.61,23.6,7.56,51.69	10312;25367;47044;58441	-0.467814	0.514958	0.0737443	0.15146	0.333209	0.73982	0.36702	0.48406	0.51368	0.43164
3256	CLMP	4	0.23,-0.19,-0.19,0.44	15.12,11.29,9.76,5.61	17.73,9.92,8.57,7.59	118;22495;55113;56442	-0.187889	0.436837	0.0731416	0.229497	0.333167	0.36188	0.46622	0.48536	0.36074	0.43172
6156	GIMAP1	4	-0.15,0.42,0.25,-0.28	12.16,4.99,11.48,2.66	10.99,6.67,13.64,2.18	3695;27734;45251;58562	-0.284351	0.418262	0.0588228	0.248036	0.333149	0.50772	0.49044	0.51526	0.32944	0.43176
10544	NO_CURRENT_82	4	-0.04,0.37,0.29,-0.17	17.42,14.05,13.24,25.63	16.95,18.21,16.2,22.76	5514;26123;43337;63747	-0.171383	0.374796	0.113759	0.291488	0.333142	0.33402	0.55564	0.4006	0.2596	0.43176
12681	PRR15	4	0.34,0.32,0.08,-0.02	10.54,11.87,5.84,11.55	13.38,14.85,6.18,11.36	18371;33341;54608;61390	-0.0232906	0.343742	0.181485	0.322465	0.333104	0.13776	0.6011	0.27328	0.2179	0.4318
16414	TMEM214	4	0.4,0.27,0.26,-0.05	7.69,14.4,9.31,5.12	10.13,17.35,11.16,4.94	567;29900;39012;58117	-0.0510628	0.397691	0.219262	0.268511	0.333101	0.1689	0.52088	0.21404	0.29416	0.4318
1889	C1orf233	4	-0.67,0.11,0.56,-0.19	6.29,9.7,2.07,3.27	3.97,10.47,3.04,2.87	12643;28581;50497;65719	-0.665799	0.555546	-0.0470433	0.110592	0.333069	0.87308	0.325	0.72716	0.59508	0.43186
11992	PIK3C2A	4	0.53,0.07,0.14,0.04	5.58,6.26,53.25,7.85	8.05,6.56,58.52,8.08	10034;35118;46917;59094	0.0422699	0.53018	0.193876	0.13594	0.33306	0.0786201	0.3503	0.2525	0.54372	0.4319
14363	SH2D5	4	-0.18,0.51,0.08,0.15	11.84,15.25,14.24,21.09	10.47,21.78,15.11,23.43	6909;29511;46665;60337	-0.177325	0.514639	0.143426	0.151469	0.333054	0.34706	0.36738	0.34232	0.51368	0.43192
11641	PCDHGA5	4	-0.03,-0.17,0.24,0.42	25.76,23.17,16.87,15.86	25.21,20.66,19.94,21.29	13813;23881;45947;69316	-0.16516	0.424663	0.117345	0.241248	0.332955	0.32564	0.48272	0.39308	0.34052	0.43214
5126	F11R	4	-0.02,0.57,-0.38,0.1	12.81,9.83,6.36,14.53	12.6,14.56,4.89,15.57	12796;33860;38186;73272	-0.379227	0.566898	0.0656166	0.0989648	0.332931	0.64412	0.31474	0.50146	0.6189	0.4322
4597	DYNLL2	4	0.19,0.23,0.01,0.44	12.94,22.71,12.81,5.9	14.76,26.59,12.92,8	13732;24612;39958;60444	0.0116362	0.438211	0.216683	0.227443	0.332827	0.10354	0.46484	0.21762	0.3652	0.43236
9660	MRPL45	4	0.21,0.3,0.37,-1.38	3.47,3.21,15.12,8.98	4.02,3.94,19.54,3.45	7505;35740;40311;56600	-1.3821	0.370035	-0.125468	0.295598	0.332817	0.98188	0.56328	0.84256	0.25414	0.43238
6963	HIST2H2BE	4	0.34,-0.14,-0.03,0.33	1.52,1.29,4.28,6.81	1.92,1.17,4.2,8.54	1873;19648;53806;74451	-0.139863	0.338591	0.124396	0.327025	0.332808	0.28798	0.6092	0.37896	0.21182	0.4324
5266	FAM175A	4	-0.09,-0.23,0.24,0.42	4.47,12.81,6.1,8.01	4.2,10.9,7.22,10.73	11999;35425;42872;57972	-0.233037	0.421681	0.0850202	0.243825	0.332753	0.43224	0.48656	0.46068	0.33634	0.43248
5892	FXYD5	4	0.3,0.26,0.37,0.08	34.01,10.64,13.27,17.68	41.73,12.75,17.15,18.7	1880;32793;38941;63745	0.0810272	0.370169	0.251762	0.295339	0.332754	0.0545201	0.563	0.1713	0.25456	0.43248
14144	SEC23B	4	-0.46,0.28,0,0.38	11.65,18.4,4.25,10.02	8.48,22.39,4.25,13.06	17588;23481;44056;64265	-0.456866	0.382061	0.0527548	0.283341	0.332701	0.72864	0.54544	0.52756	0.27128	0.43262
6510	GPRIN1	4	0.5,-0.04,0.17,0.09	6.42,6.78,9.47,32.61	9.06,6.58,10.64,34.8	1637;23085;46239;61411	-0.0415762	0.496955	0.179319	0.168394	0.332675	0.158	0.38754	0.27684	0.47894	0.4327
6037	GBAS	4	0.44,-0.21,-0.21,0.23	12.72,15.18,12.62,29.79	17.24,13.12,10.87,34.85	272;19433;43078;74449	-0.214758	0.438692	0.0599201	0.226543	0.332617	0.40384	0.464	0.51282	0.36678	0.4328
14727	SLC35F5	4	0.11,0.15,0.47,0.19	12.52,28.52,10.38,16.25	13.49,31.66,14.41,18.56	8479;29758;47151;56601	0.107813	0.473762	0.230852	0.191372	0.332567	0.0406401	0.41538	0.19752	0.43294	0.43286
14952	SMG6	4	0.64,0.03,-0.21,-0.94	1.55,2.14,2.88,3.47	2.41,2.18,2.5,1.81	5012;25630;42859;69408	-0.940725	0.635471	-0.120697	0.0296162	0.332544	0.9469	0.25048	0.83694	0.74868	0.4329
9875	MXRA7	4	0.33,0.34,0.19,-0.36	9.21,1.91,9.57,2.4	11.56,2.41,10.93,1.86	2081;34341;42322;67954	-0.362297	0.336725	0.123704	0.32825	0.332488	0.62262	0.61238	0.38034	0.20994	0.43292
10147	NDUFA9	4	0.46,0.2,0.03,0	2.23,15.93,8.79,8.34	3.07,18.36,9,8.34	12532;34221;53108;65595	0.000967238	0.460291	0.175143	0.204721	0.332506	0.11346	0.43392	0.28402	0.40682	0.43292
488	AKR1C3	4	0.58,-0.11,0.08,0.02	1.55,2.72,1.16,33.81	2.32,2.53,1.23,34.22	4124;30693;37812;70965	-0.107011	0.582836	0.143783	0.082047	0.332442	0.24208	0.29862	0.34142	0.65292	0.433
1614	BTBD8	4	0.06,0.44,0.22,0.21	10.83,9.11,15.77,11.61	11.28,12.37,18.42,13.41	11640;37226;50786;71361	0.0577828	0.440783	0.232456	0.224011	0.332397	0.0679601	0.46102	0.19574	0.37108	0.43304
15506	STK16	4	-0.74,0.47,-0.51,0.19	8.34,6.81,24.47,8.5	5,9.43,17.24,9.72	14653;26147;42620;73581	-0.736869	0.470379	-0.144385	0.194304	0.332341	0.89928	0.42004	0.86278	0.42678	0.43314
8968	MAF	4	-0.23,0.11,-0.13,0.55	10.12,17.16,12,4.6	8.63,18.53,10.93,6.76	13183;27351;45348;67126	-0.230045	0.554009	0.0749379	0.110646	0.332328	0.42742	0.32674	0.48144	0.59488	0.43316
8674	LMTK3	4	0.32,0.35,0.05,-0.15	16.25,15.41,12.85,16.09	20.23,19.63,13.32,14.47	13447;35159;52631;57218	-0.153059	0.348789	0.140921	0.315646	0.332217	0.3088	0.59366	0.34704	0.22658	0.43338
17278	UGP2	4	0.21,-0.23,0.46,-0.04	18.88,41.83,6.58,4.28	21.81,35.63,9.03,4.17	5902;18684;43713;62277	-0.23141	0.45635	0.0987282	0.208074	0.332212	0.42968	0.4396	0.43144	0.40036	0.4334
3035	CHD6	4	0.75,-0.09,-0.84,-0.11	5.41,5.28,4.47,12.65	9.12,4.97,2.5,11.71	9931;20658;43112;74546	-0.841031	0.752002	-0.0721165	-0.087687	0.332157	0.92852	0.1687	0.76936	0.90204	0.43342
4451	DPCR1	4	0,0.47,0.2,-0.02	1.26,8.11,18.82,3.95	1.26,11.22,21.55,3.91	140;27442;51032;60575	-0.0168936	0.468593	0.161714	0.195803	0.332198	0.13086	0.42246	0.30756	0.4243	0.43342
12971	PXT1	4	-0.1,0.31,0.08,0.35	15.48,15.74,4.57,16.71	14.47,19.57,4.83,21.29	4365;22275;37426;74480	-0.0966858	0.349897	0.161767	0.314481	0.332189	0.2269	0.59142	0.30736	0.22792	0.43342
18386	ZNF594	4	0.13,-0.24,0.54,0.12	19.11,14.76,4.28,66.59	20.86,12.46,6.21,72.36	16565;22121;41510;67531	-0.244848	0.537736	0.134832	0.12658	0.332158	0.4504	0.34352	0.35816	0.56384	0.43342
2406	CCDC112	4	0.14,0.45,0.08,0.22	30.37,10.06,38.42,4.93	33.41,13.72,40.5,5.72	504;34565;54130;72551	0.0758396	0.448734	0.219442	0.215518	0.332126	0.0570801	0.4497	0.2137	0.38682	0.43348
11597	PCDH17	4	0.29,-0.06,0.12,0.37	18.27,16.48,10.02,36.22	22.33,15.83,10.87,46.94	8330;30270;53136;67089	-0.0586225	0.374357	0.180791	0.289844	0.332101	0.17802	0.55686	0.27448	0.26222	0.43348
1531	BOC	4	0.14,-0.15,-0.29,0.53	9.99,10.31,9.63,3.53	10.99,9.29,7.88,5.09	5942;36320;45758;63197	-0.289824	0.526715	0.0558685	0.137463	0.332089	0.51752	0.35334	0.5212	0.54056	0.4335
7652	IRGQ	4	0.14,-0.54,-0.21,0.52	13.43,11.39,7.98,4.76	14.82,7.85,6.9,6.84	18643;30431;47873;64912	-0.536254	0.522339	-0.0203222	0.141791	0.332065	0.79934	0.3582	0.6773	0.53228	0.43354
13737	RPL6	3	0.07,0.3,0.19	1.03,1.32,1	1.09,1.63,1.14	14884;29586;40920	0.0734234	0.302288	0.189906	0.194006	0.248147	0.11674	0.55888	0.28436	0.27332	0.43354
2431	CCDC144A	4	0.19,-0.96,0.34,0.32	1,4.57,7.52,1.75	1.14,2.35,9.55,2.18	4396;24660;52849;64639	-0.957757	0.344021	-0.0249213	0.320046	0.332033	0.94938	0.60058	0.68588	0.2212	0.4336
10031	NANP	4	-0.3,-0.14,0.41,0.25	12.55,9.89,8.34,21.42	10.18,9,11.1,25.47	11552;27096;50725;67276	-0.302023	0.41384	0.0564761	0.250122	0.331981	0.53772	0.4966	0.51984	0.325	0.43368
15461	STAG1	4	0.07,0.45,0.22,0.11	6.58,7.46,6.65,5.77	6.9,10.15,7.74,6.21	11536;29205;45686;60007	0.0682483	0.445075	0.209504	0.218833	0.331954	0.0613601	0.45484	0.22874	0.3806	0.4337
1690	C11orf63	4	0.07,-0.66,0.44,0.22	2.49,12.85,10.28,25.15	2.61,8.14,13.95,29.36	11427;26428;44604;67888	-0.658421	0.440508	0.0181538	0.223207	0.331858	0.87038	0.4615	0.60244	0.37248	0.43386
16263	TMBIM6	4	-0.03,0.45,0.03,0.21	21.67,4.51,16.38,94.05	21.21,6.15,16.72,109.1	14183;20755;47211;72837	-0.0313633	0.449648	0.165353	0.214059	0.331854	0.14598	0.44844	0.30078	0.38904	0.43388
3717	CST8	4	0.32,0.35,-0.16,-0.25	25.41,10.93,12.88,51.37	31.66,13.9,11.54,43.17	11556;23079;38987;61052	-0.250854	0.346226	0.0634634	0.317349	0.331788	0.45894	0.5975	0.50568	0.22454	0.43392
8566	LHFP	4	0.02,0.16,0.41,0.25	6.97,9.86,9.7,1.42	7.05,11.05,12.92,1.69	17430;20617;39555;64993	0.0150957	0.413566	0.210616	0.249931	0.331748	0.10014	0.49704	0.22698	0.32568	0.43396
13455	RHCG	4	0.02,0.09,-0.22,0.58	11.16,31.44,15.25,10.7	11.31,33.39,13.06,15.97	3784;21814;45710;56812	-0.223296	0.577093	0.114777	0.0864366	0.331765	0.41746	0.30404	0.39856	0.64456	0.43396
4389	DNAJC4	4	-0.54,0.36,0.3,0.06	32.68,17.16,11.74,22.42	22.48,22.1,14.44,23.31	4596;37193;49275;61424	-0.539958	0.364787	0.0448853	0.298623	0.331705	0.80182	0.57106	0.54494	0.24944	0.43408
4568	DUSP27	4	0.28,-0.71,-0.2,0.38	3.76,11.68,5.45,9.83	4.57,7.16,4.74,12.8	10503;28816;42375;64609	-0.705688	0.381464	-0.0605402	0.281802	0.331633	0.88966	0.54634	0.75074	0.27318	0.43416
6951	HIST1H4C	4	-0.17,0.18,0,0.48	18.95,10.9,8.27,6	16.86,12.37,8.28,8.37	3296;21579;39846;64742	-0.168321	0.480595	0.124315	0.182733	0.331664	0.33086	0.40722	0.37914	0.44954	0.43416
7226	HSPH1	4	0.14,0.43,0.23,-0.28	9.67,2.72,8.69,6.97	10.61,3.68,10.18,5.75	5093;33870;52742;58766	-0.278034	0.434904	0.130097	0.228391	0.331648	0.49848	0.46842	0.36784	0.36308	0.43416
590	AMIGO3	4	-0.24,0.42,0.25,-0.21	23.91,16.74,8.24,16.71	20.2,22.33,9.78,14.41	10266;36837;43540;67347	-0.243437	0.415652	0.0516865	0.247594	0.331623	0.4484	0.49458	0.53	0.33008	0.4342
12125	PLD3	4	0.02,0.14,0.52,-0.02	34.46,10.74,1.94,38.19	34.82,11.85,2.78,37.73	1337;28356;48410;67342	-0.0175786	0.520601	0.16519	0.142645	0.331623	0.13142	0.3606	0.30106	0.531	0.4342
3141	CIPC	4	-0.07,0.11,0.47,0.19	13.46,27.03,10.64,22.97	12.86,29.27,14.73,26.28	10465;30378;38319;72778	-0.0661002	0.469467	0.177985	0.193762	0.331614	0.18704	0.42112	0.27912	0.4284	0.43424
6781	HCN2	4	0,0.16,0.06,0.51	7.3,19.92,2.43,1.78	7.28,22.22,2.53,2.53	236;20895;44298;61895	-0.00414461	0.505666	0.17891	0.157242	0.331454	0.11878	0.37818	0.2775	0.50182	0.43454
1788	C17orf105	4	0.42,-0.02,0.15,0.24	12.04,18.36,13.72,42.67	16.11,18.16,15.25,50.46	15276;20977;49391;57813	-0.0163545	0.420993	0.199627	0.24168	0.331336	0.1304	0.48736	0.24342	0.34014	0.43472
9245	ME3	4	-0.03,0.13,0.06,0.53	12.85,8.95,4.76,2.53	12.54,9.81,4.97,3.65	6690;24029;51587;71751	-0.0344257	0.530731	0.172441	0.131908	0.33132	0.15004	0.34952	0.28822	0.55198	0.43478
8707	LPCAT4	4	-0.18,0.23,-0.06,0.44	30.86,40.11,6.87,6.55	27.23,46.94,6.61,8.86	858;24085;42002;74319	-0.180793	0.435624	0.10649	0.226992	0.331308	0.35214	0.46758	0.41568	0.36586	0.4348
6514	GPS2	4	-0.35,0.47,-0.54,0.19	4.57,15.54,2.79,24.37	3.59,21.58,1.92,27.77	93;19952;48673;69839	-0.535729	0.473855	-0.0552987	0.188612	0.331234	0.7988	0.4153	0.7417	0.43844	0.43486
7475	IL20RA	4	0.1,0.56,-0.08,-0.14	11.26,7.1,19.53,7.46	12.08,10.47,18.53,6.76	1542;29782;41401;59869	-0.142471	0.56014	0.111005	0.102265	0.331202	0.29206	0.32034	0.40552	0.6124	0.43494
2867	CEACAM8	3	0.39,0.1,0.03	12.94,7.75,8.82	17.01,8.31,9.03	31635;55629;59538	0.0338817	0.393738	0.176146	0.100817	0.247278	0.15656	0.42984	0.30574	0.4311	0.43504
6046	GBP6	3	-0.13,0.25,0.24	25.08,28.46,36.8	22.96,33.9,43.52	29252;41574;72142	-0.127276	0.252606	0.122428	0.241953	0.247279	0.37606	0.63546	0.39672	0.20826	0.43504
9235	MDH1B	4	-0.58,0.43,0.24,-0.3	13.92,10.44,18.14,14.11	9.29,14.04,21.35,11.45	513;34589;39119;69468	-0.583054	0.426818	-0.0556016	0.235474	0.331146	0.82868	0.47912	0.74226	0.34944	0.43506
17742	WNT6	4	0.31,-0.14,0.02,0.36	1.23,15.18,15.96,6.45	1.52,13.78,16.2,8.25	9098;35846;45959;65257	-0.139765	0.355261	0.135937	0.306968	0.331115	0.28786	0.58368	0.3562	0.2378	0.4351
6201	GKN2	4	0.12,-0.27,0.54,-0.7	8.66,17.2,16.16,15.7	9.41,14.3,23.54,9.66	7212;34164;52214;72802	-0.700183	0.542966	-0.076011	0.119241	0.331104	0.88758	0.33726	0.77558	0.57812	0.43512
13590	RNF152	4	0.46,-0.18,0.2,0.14	7.75,76.2,13.33,5.48	10.64,67.04,15.36,6.04	12473;19321;54312;65163	-0.184843	0.45756	0.154351	0.204582	0.331071	0.35808	0.43772	0.32126	0.40704	0.43524
17784	XK	4	0.52,0.14,-0.11,-0.01	8.56,10.12,10.12,10.28	12.28,11.16,9.35,10.24	14736;27511;38291;66157	-0.11447	0.520772	0.135439	0.141336	0.331054	0.25124	0.3605	0.35718	0.53314	0.43526
7715	ITIH2	4	0.34,0.32,-0.17,-0.18	9.34,11.09,13.63,18.82	11.82,13.87,12.14,16.66	14718;30684;54129;68333	-0.175747	0.340022	0.0799455	0.321975	0.330999	0.34404	0.60738	0.47122	0.2184	0.4354
2261	CAMKK1	4	0.1,0.1,0.15,0.51	18.04,31.67,9.8,7.59	19.37,33.93,10.87,10.82	2261;34210;46672;58387	0.0994942	0.51131	0.215961	0.150666	0.330988	0.0445001	0.37184	0.21866	0.51504	0.43542
14364	SH2D6	4	-0.28,-0.08,0.74,-0.55	11.58,9.37,7.36,63.8	9.52,8.89,12.28,43.43	12542;33966;38955;62924	-0.554858	0.738786	-0.0438589	-0.0768174	0.330984	0.81104	0.17626	0.72112	0.89244	0.43542
1780	C16orf91	4	0.26,0.4,-0.03,-0.14	19.01,9.54,6.1,9.34	22.76,12.6,5.95,8.46	17271;33763;54428;58287	-0.143667	0.402105	0.120894	0.259689	0.330897	0.29326	0.51492	0.3863	0.3104	0.43552
3773	CTRL	4	0.23,-0.17,0.43,0.11	7.17,11.74,13.5,4.44	8.43,10.44,18.16,4.8	1136;36590;43171;57334	-0.169383	0.428038	0.151176	0.233724	0.330881	0.3322	0.47712	0.3272	0.35274	0.43552
15288	SPOP	4	-0.19,-0.01,-0.68,0.67	16.74,24.04,18.82,11.13	14.67,23.91,11.71,17.7	4836;33444;41439;68678	-0.684558	0.669484	-0.0532559	-0.00778714	0.330848	0.8804	0.22182	0.7383	0.80806	0.43554
11598	PCDH18	4	0.28,0.25,0.18,0.38	9.11,5.12,6.71,4.47	11.1,6.1,7.59,5.81	10352;22562;37920;68114	0.177718	0.376718	0.272598	0.284947	0.330833	0.0180401	0.553	0.14676	0.2697	0.43556
2762	CDH1	4	0.47,0.19,-0.46,-0.08	10.38,8.63,5.64,17.59	14.36,9.87,4.11,16.63	18175;21394;46342;59012	-0.457225	0.467988	0.0309861	0.193631	0.330809	0.72884	0.42344	0.57406	0.42858	0.43558
10001	NAALADL1	4	0.33,-0.14,0.33,-0.14	5.93,20.31,10.31,6.19	7.48,18.39,12.95,5.63	8122;18864;44884;62194	-0.143578	0.33363	0.0953996	0.327841	0.330736	0.2932	0.61658	0.43864	0.21038	0.43562
9841	MUC1	4	-0.64,0.7,-0.61,-0.04	54.55,10.31,19.24,73.44	34.97,16.72,12.6,71.67	9199;25208;42513;74334	-0.641588	0.696644	-0.14768	-0.0351975	0.330723	0.86248	0.20268	0.86626	0.84578	0.43564
10002	NAALADL2	4	0.37,0.19,0.29,-0.16	5.48,32.81,28.52,11.42	7.07,37.44,34.94,10.24	11612;25138;45629;66893	-0.15706	0.368638	0.173769	0.292757	0.330698	0.31432	0.56566	0.28602	0.2579	0.4357
12899	PTPN18	4	-0.09,-0.09,-0.12,0.75	11.55,19.05,12.33,3.63	10.87,17.93,11.36,6.1	9450;23711;45101;71761	-0.117461	0.748146	0.114135	-0.0868001	0.330673	0.25582	0.1711	0.3999	0.90124	0.43572
2315	CARM1	4	0.36,0.02,-0.03,0.3	5.19,8.53,9.93,29.85	6.64,8.66,9.75,36.87	17117;18826;50405;57070	-0.0255453	0.356815	0.164292	0.304491	0.330653	0.13962	0.5814	0.30278	0.24148	0.43574
781	APBB1IP	4	-0.18,0.02,0.3,0.36	26.8,18.07,28.52,3.79	23.6,18.3,35.2,4.86	3155;33039;38238;67433	-0.183724	0.357536	0.123849	0.303415	0.330475	0.35596	0.58044	0.38006	0.24274	0.43598
4153	DEFB129	4	-0.02,0.18,0.48,0	14.7,27.16,24.79,14.7	14.47,30.82,34.54,14.7	5644;19158;38132;71305	-0.0221773	0.478357	0.159834	0.182557	0.330457	0.1365	0.40974	0.31132	0.45014	0.436
18548	ZNF84	4	0.13,0.24,0.42,0.18	40.82,10.48,17.2,8.3	44.64,12.34,23.08,9.38	2786;28010;39801;72961	0.128965	0.424578	0.241358	0.236332	0.330455	0.0324001	0.48288	0.18402	0.34828	0.436
8720	LPPR3	4	-0.28,0.43,0.23,0.15	14.76,9.63,17.36,5.97	12.17,12.98,20.37,6.61	15829;25499;38597;59810	-0.278578	0.42967	0.132724	0.231111	0.330391	0.49922	0.47488	0.36242	0.35726	0.43622
4252	DHX58	4	0.47,-0.26,0.08,0.19	1.49,12.68,10.25,7.78	2.07,10.61,10.82,8.86	7565;29776;47762;66911	-0.25695	0.473974	0.120336	0.18673	0.330352	0.4687	0.41508	0.3871	0.4413	0.43624
8825	LRRC75B	4	0.43,-0.07,-0.61,0.23	5.09,8.59,81.36,12.88	6.87,8.17,53.13,15.08	13805;21133;48570;62892	-0.614731	0.433328	-0.00689077	0.227318	0.330323	0.84826	0.47054	0.65236	0.3653	0.43628
7002	HLTF	4	0.32,0.34,-0.2,0.07	12.33,3.11,8.53,47.64	15.39,3.94,7.45,49.97	13272;34594;38221;73839	-0.195609	0.340078	0.133438	0.320476	0.330277	0.37338	0.6072	0.36094	0.22052	0.4363
8087	KIFAP3	4	-0.26,0.57,0.09,-0.4	2.95,5.9,18.4,22.68	2.47,8.74,19.63,17.24	16094;21602;49025;64272	-0.396053	0.567314	0.00213242	0.0932746	0.330294	0.6636	0.31436	0.63346	0.63124	0.4363
6238	GLRX3	4	-0.07,0.12,0.22,0.44	7.85,2.91,7,17.88	7.48,3.16,8.17,24.23	12413;19972;49991;73658	-0.0698975	0.438739	0.176646	0.221717	0.330228	0.19238	0.46398	0.28154	0.37518	0.43642
3230	CLEC4G	4	-0.23,0.06,0.4,0.26	13.66,5.15,2.88,5.12	11.68,5.38,3.79,6.15	8686;34334;47442;62847	-0.225699	0.395789	0.123823	0.264572	0.33018	0.42098	0.52376	0.38014	0.3009	0.43648
7725	ITPA	4	0.72,-0.09,-0.62,-0.06	14.79,9.11,63.41,3.11	24.35,8.54,41.24,2.99	1490;35063;37993;69413	-0.620592	0.7187	-0.013442	-0.0583923	0.330154	0.85106	0.18814	0.66394	0.87286	0.4365
9979	MZT2A	2	0.44,-0.22	1.36,4.73	1.83,4.05	13657;29605	-0.224162	0.435202	0.10552	-0.224162	0.10552	0.6438	0.2728	0.4365	0.6438	0.4365
16961	TSNAX	4	0.46,0.01,-0.43,0.2	1,16.06,16.25,14.99	1.37,16.17,12.05,17.24	16133;31432;40945;57826	-0.431294	0.458626	0.0597062	0.201547	0.330087	0.70362	0.43596	0.51312	0.4134	0.4367
9362	MFI2	4	0.06,0.37,0.02,0.29	8.56,8.3,27.42,12.68	8.95,10.73,27.71,15.51	5398;28981;41928;57918	0.0154394	0.370009	0.184651	0.290038	0.330024	0.0998801	0.56348	0.26816	0.26188	0.43686
10876	NYX	4	0.4,0.18,-0.4,0.26	9.37,5.54,7.49,15.25	12.4,6.27,5.66,18.21	8144;27594;43703;59403	-0.403511	0.40361	0.108418	0.256453	0.330032	0.67348	0.51246	0.4108	0.31528	0.43686
11864	PGBD3	4	-0.03,-0.65,0.39,0.27	31.64,5.38,8.53,59.75	31.05,3.42,11.19,71.96	10677;20698;48490;67482	-0.654833	0.391698	-0.00542509	0.26836	0.330029	0.86852	0.53074	0.64928	0.29436	0.43686
15111	SORCS1	4	0.34,0.32,-0.24,0.13	22.13,6.97,8.17,92.53	27.97,8.71,6.9,100.98	16743;23602;54137;60318	-0.243958	0.33812	0.135546	0.321928	0.330024	0.44876	0.61002	0.35708	0.21858	0.43686
10040	NAPEPLD	4	0.41,0.16,0.25,-0.55	30.28,18.2,22.97,14.86	40.32,20.37,27.25,10.15	11101;25710;40413;63554	-0.54923	0.413455	0.0683441	0.246526	0.329991	0.80698	0.49724	0.49586	0.3318	0.4369
13800	RPS6KL1	4	0.09,-0.23,0.09,0.57	10.8,12.55,5.02,16.9	11.54,10.67,5.35,25.01	15802;31269;53471;73540	-0.234304	0.565086	0.128838	0.0948814	0.329984	0.43432	0.3162	0.37018	0.62836	0.4369
5123	EZR	4	0.42,0.24,-0.15,0.05	10.15,5.02,51.37,24.95	13.61,5.92,46.31,25.84	8270;22323;49003;56917	-0.149635	0.422675	0.140214	0.237226	0.329951	0.30344	0.48512	0.34834	0.34652	0.43696
15768	TAF6	4	0.26,-0.41,0.4,-0.48	1,1.97,13.92,3.73	1.2,1.49,18.3,2.67	5754;26167;55212;63661	-0.481103	0.395016	-0.0568553	0.264849	0.329932	0.7533	0.5254	0.74482	0.30006	0.43702
5361	FAM45A	4	0.12,0.54,0.03,-0.13	11.97,10.54,7.13,17.49	12.98,15.36,7.28,15.97	1225;19309;44104;66301	-0.131048	0.543457	0.139261	0.116333	0.329895	0.2739	0.33672	0.35006	0.58316	0.43706
3482	COQ5	4	-0.07,0.55,-0.31,0.11	6.39,3.6,8.04,5.06	6.07,5.26,6.5,5.46	4494;26986;47977;65671	-0.307666	0.548603	0.0694099	0.111138	0.32987	0.54708	0.33174	0.49348	0.59408	0.4371
6787	HDAC1	4	0.64,-0.11,0.02,-0.06	7.39,7.59,13.69,8.4	11.51,7.05,13.9,8.08	8129;30031;38630;72693	-0.107179	0.638143	0.124196	0.0215687	0.329856	0.24234	0.24774	0.37946	0.7619	0.43712
5965	GAL3ST4	4	0.26,0.4,0.13,0.16	10.35,9.41,5.77,7.95	12.37,12.43,6.3,8.89	13313;36790;50146;59026	0.125785	0.401969	0.236769	0.257681	0.329825	0.0337601	0.51514	0.19016	0.3129	0.43718
7117	HOXD9	4	-0.43,0.11,-0.29,0.55	8.56,23.36,3.66,11.91	6.35,25.24,2.99,17.41	7688;34866;38065;70503	-0.430245	0.548199	-0.0161578	0.111453	0.329826	0.70232	0.33252	0.66904	0.5929	0.43718
9929	MYLK3	4	0.45,0.21,-0.1,0.01	1.13,11.97,8.72,14.83	1.55,13.81,8.17,14.9	8748;34445;48223;73501	-0.0951076	0.453332	0.143016	0.20629	0.329811	0.22462	0.44372	0.34286	0.40408	0.4372
4009	DCAF4L1	4	0.35,0.22,0.18,0.31	33.03,6.55,26.25,12.39	42.17,7.62,29.73,15.34	8354;27314;50699;62881	0.179525	0.352098	0.2644	0.307493	0.329795	0.0176201	0.58792	0.15596	0.23712	0.43722
8455	LBX1	4	-0.48,0.16,0.5,-0.46	13.63,4.31,10.12,31.87	9.75,4.83,14.27,23.22	14150;21000;39571;63889	-0.482645	0.495832	-0.0698683	0.163761	0.329796	0.75474	0.38894	0.76616	0.48834	0.43722
15699	SYPL1	4	0.04,0.38,0.28,-0.03	33.13,10.74,57.57,14.44	34.02,14.01,69.69,14.18	13855;20855;52594;56110	-0.0254467	0.384064	0.168064	0.275519	0.329791	0.13962	0.54254	0.2955	0.28334	0.43724
1655	C10orf128	4	0.06,0.19,-0.11,0.46	2.79,19.89,20.57,11.91	2.9,22.76,19.02,16.43	8934;19847;43315;66831	-0.11305	0.464717	0.151163	0.194683	0.3297	0.2499	0.42704	0.32724	0.4262	0.43742
5074	EVI5L	4	-0.3,0.2,0.2,0.46	8.5,16.55,7.91,3.89	6.9,18.96,9.09,5.35	10134;19706;40168;65328	-0.300142	0.459436	0.138963	0.19989	0.329663	0.53438	0.43518	0.35066	0.41624	0.43742
12213	PMM1	4	0.19,-0.19,-0.04,0.47	21.9,11.58,7.33,4.76	24.92,10.18,7.13,6.61	5722;25972;54942;62191	-0.185554	0.472956	0.1086	0.186372	0.329664	0.35912	0.4167	0.41038	0.44198	0.43742
11411	OXT	4	0.34,0.32,-0.04,-0.12	5.28,1.26,69.13,11.19	6.67,1.58,67.24,10.33	9649;27875;43555;68379	-0.11595	0.336223	0.12584	0.323008	0.329615	0.25364	0.613	0.3765	0.2171	0.43752
518	ALDH6A1	4	0.46,0.18,0.2,-0.19	12.46,10.19,11.22,14.44	17.09,11.54,12.92,12.66	10418;22244;41645;69249	-0.189623	0.456356	0.162309	0.202815	0.329585	0.36438	0.43954	0.3063	0.41062	0.43754
13324	RDH13	4	0.04,-0.64,-0.01,0.62	8.53,8.04,13.82,5.06	8.77,5.17,13.75,7.76	13020;20383;48989;68288	-0.63642	0.618688	0.00391715	0.0404691	0.329579	0.85954	0.2643	0.63022	0.7294	0.43754
7161	HS3ST6	4	0.06,0.6,-0.13,-0.34	10.9,1.1,20.18,20.64	11.36,1.66,18.44,16.26	8610;30230;40436;65466	-0.344092	0.598962	0.0463062	0.0601711	0.329567	0.59714	0.2828	0.5416	0.69564	0.43756
14807	SLC5A11	4	0.39,0.17,0.16,0.27	11.19,11.48,7.65,9.54	14.65,12.89,8.54,11.51	9640;30739;39445;68563	0.158484	0.388042	0.246055	0.271092	0.329567	0.0226401	0.53624	0.17796	0.2901	0.43756
15060	SNX1	4	0.3,-0.25,-0.12,0.36	11.58,13.76,9.28,5.9	14.21,11.56,8.54,7.59	14395;20358;47268;57274	-0.250241	0.363592	0.0724788	0.295511	0.329551	0.45768	0.57268	0.48702	0.25426	0.4376
2949	CEPT1	4	0.27,0.04,0.35,0.31	9.02,21.29,5.67,9.02	10.87,21.96,7.22,11.19	714;36485;54366;72687	0.0448324	0.347311	0.243493	0.31162	0.329465	0.0768801	0.5959	0.18162	0.23184	0.43776
17288	UGT2A1	4	0.2,-0.1,0.46,-0.26	15.8,14.89,9.28,71.43	18.16,13.93,12.75,59.67	6015;20624;39751;71891	-0.259573	0.458317	0.0756499	0.200604	0.329461	0.47164	0.43676	0.47972	0.41508	0.43776
11084	OR2L2	4	0.53,0.13,-0.23,-0.14	14.11,31.05,2.82,1.13	20.37,33.96,2.41,1.03	16731;33646;55263;62607	-0.225069	0.529752	0.0746533	0.129085	0.329419	0.42004	0.3509	0.48198	0.5583	0.43782
10989	OR10K2	4	0.46,0.2,-0.5,-0.59	2.17,2.66,9.67,9.02	2.99,3.04,6.81,5.98	2383;25740;39844;58045	-0.592414	0.461716	-0.109456	0.197055	0.329385	0.83468	0.43178	0.82318	0.42186	0.43792
11814	PERP	4	0.47,0.19,0.03,0.09	4.83,9.21,5.48,8.98	6.67,10.53,5.58,9.55	16990;30390;43206;64410	0.0256238	0.46594	0.193109	0.192805	0.329373	0.0921401	0.42576	0.25388	0.43004	0.43792
6529	GRAMD1B	4	-0.12,-0.21,0.66,-0.01	14.83,17.42,7.13,20.54	13.64,15.08,11.31,20.46	16496;19443;40178;71348	-0.208644	0.66423	0.0823676	-0.00553196	0.329349	0.39378	0.22662	0.46638	0.80392	0.43794
18191	ZNF287	4	0.43,-0.03,0.19,0.23	6.03,11.45,7.13,8.82	8.11,11.22,8.11,10.36	5141;30658;45513;67548	-0.0294658	0.427444	0.203566	0.231268	0.329356	0.14396	0.47802	0.23758	0.35714	0.43794
16824	TRIM29	4	-0.31,0.39,-0.34,0.27	12.04,14.99,10.31,10.41	9.72,19.6,8.17,12.57	17517;27038;46306;72956	-0.336685	0.386722	0.00353817	0.27197	0.329346	0.5873	0.53824	0.63096	0.2889	0.43796
13581	RNF141	4	-0.51,0.33,-0.1,0.33	46.86,22.23,16.12,8.89	32.84,27.86,15.02,11.19	17334;18762;37354;56604	-0.51299	0.332543	0.0107356	0.325836	0.329189	0.78184	0.6177	0.61766	0.21338	0.43826
15494	STEAP1	2	0.05,0.16	15.99,20.54	16.57,22.91	27120;53116	0.051303	0.157444	0.104373	0.051303	0.104373	0.26626	0.62194	0.43826	0.26626	0.43826
836	APOOL	4	-0.34,-0.03,0.27,0.39	6.13,10.9,9.11,11.91	4.86,10.64,10.96,15.62	840;35916;45296;73202	-0.335233	0.392144	0.0722038	0.266125	0.329134	0.58524	0.53022	0.48762	0.29814	0.43832
8793	LRRC39	4	0.46,0.13,0.02,0.2	8.95,17.65,15.25,19.14	12.28,19.28,15.42,22.01	9878;33394;53744;66784	0.0163721	0.456596	0.200506	0.201638	0.329117	0.0992801	0.43918	0.24202	0.41314	0.43834
1184	ATP1B3	4	-0.2,0.7,-0.04,-0.13	9.63,3.66,5.12,11.45	8.37,5.95,4.97,10.47	13820;24201;47392;57371	-0.2029	0.700823	0.0815415	-0.0426865	0.329068	0.38456	0.19978	0.46806	0.85478	0.43844
2671	CD33	2	0.3,-0.09	7.88,7.52	9.72,7.05	25910;68392	-0.0947856	0.302996	0.104105	-0.0947856	0.104105	0.4726	0.42002	0.43848	0.4726	0.43848
1929	C20orf173	4	0.2,-0.27,0.46,0.12	20.34,15.54,16.61,8.5	23.34,12.92,22.85,9.2	1926;21020;54015;65698	-0.266658	0.459977	0.126685	0.19813	0.329054	0.48164	0.43454	0.37456	0.4197	0.4385
17858	YWHAH	4	-0.19,0.71,-0.17,-0.06	8.85,5.61,2.49,4.6	7.76,9.2,2.21,4.43	3968;28825;41693;70155	-0.189418	0.714622	0.0735472	-0.0565698	0.329026	0.36402	0.19094	0.4844	0.8708	0.43852
10530	NO_CURRENT_7	4	-0.51,0.39,0.27,-0.03	16.09,13.01,18.56,63.64	11.33,17.03,22.36,62.32	157;18790;38253;56920	-0.50563	0.388962	0.0304533	0.268815	0.328888	0.77518	0.53486	0.57532	0.29338	0.43868
2208	CACNG1	4	0.52,-0.85,0.13,-0.13	7.1,8.43,5.06,37.25	10.21,4.68,5.55,34.08	1849;30731;50004;74066	-0.847987	0.523995	-0.0797083	0.13377	0.328882	0.93018	0.35606	0.78112	0.54808	0.4387
16302	TMEM108	4	0.23,0.23,-0.11,0.43	10.44,12.36,31.38,14.34	12.23,14.5,28.98,19.28	10969;20887;38336;67933	-0.114693	0.427093	0.192552	0.230524	0.328808	0.25176	0.47862	0.25488	0.35866	0.43884
5796	FOXR1	4	0.61,-0.59,0.04,-0.66	7.98,43.74,38.78,9.93	12.2,29.01,40.01,6.27	6886;35816;53987;67543	-0.663122	0.612549	-0.149548	0.0449552	0.328752	0.87192	0.26906	0.86812	0.7214	0.43888
12321	POM121L12	4	-0.41,0.31,-0.21,0.34	17.16,14.44,7.62,20.6	12.89,17.96,6.58,26.13	3536;30339;45895;61233	-0.413173	0.342874	0.0083738	0.314673	0.328773	0.68366	0.60216	0.62216	0.22772	0.43888
18015	ZFP62	4	-0.25,-0.2,0.36,0.3	18.95,18.92,18.62,16.45	15.91,16.52,23.89,20.23	4109;27887;41809;57263	-0.251981	0.359005	0.0524444	0.298464	0.328735	0.4608	0.57826	0.52832	0.24964	0.4389
8692	LOXHD1	4	0,-0.11,-0.19,0.65	9.37,51.66,10.77,6.68	9.41,47.75,9.46,10.5	11493;30820;40553;65455	-0.186498	0.652466	0.0893109	0.00493381	0.3287	0.36036	0.23578	0.45166	0.78668	0.43896
12689	PRR23A	3	-0.28,0.24,0.25	2.33,8.85,11.65	1.92,10.44,13.87	6302;33779;48831	-0.27877	0.25195	0.0703771	0.237952	0.244951	0.5967	0.63664	0.49378	0.21358	0.43898
7365	IFT20	4	0.36,-0.1,-0.4,0.3	14.73,65.39,28.56,9.76	18.91,61.11,21.7,12	8283;25431;54151;58265	-0.396206	0.360152	0.0408402	0.297209	0.32868	0.66366	0.57664	0.55298	0.25132	0.439
11019	OR13J1	4	0.14,-0.02,0.15,0.51	29.79,12.59,6.94,10.48	32.72,12.4,7.71,14.88	11882;31250;44755;64634	-0.0216181	0.505669	0.192754	0.151411	0.32854	0.13592	0.37812	0.2545	0.51374	0.43922
12815	PSME2	4	0.47,-0.06,-0.27,0.19	3.82,16.06,13.95,1.36	5.29,15.42,11.54,1.55	4314;27691;45284;64605	-0.274118	0.468103	0.0811374	0.18899	0.328546	0.49216	0.42334	0.46888	0.43754	0.43922
1348	BAHD1	4	-0.3,0.43,0.23,-0.29	11.61,9.86,6,15.93	9.46,13.29,7.02,13.03	14376;27475;48386;70584	-0.295335	0.430826	0.0180328	0.226206	0.328516	0.52642	0.47332	0.60278	0.36738	0.4393
14230	SERINC5	4	0.56,0.1,0.09,-0.18	11.06,7.65,13.33,26.58	16.29,8.2,14.18,23.51	2688;26516;41432;59069	-0.176732	0.558088	0.142389	0.0989295	0.328509	0.3465	0.3224	0.34422	0.6189	0.43932
7852	KCNH3	4	-0.08,0.46,0.2,-0.15	17.36,8.66,14.86,13.17	16.43,11.91,17.03,11.88	13708;22707;48067;66382	-0.148657	0.459825	0.107256	0.197132	0.328478	0.30186	0.43466	0.4137	0.42178	0.4394
5919	GAA	4	0.21,0.45,-0.18,-0.35	16.09,7.95,7.13,9.41	18.59,10.85,6.3,7.36	5638;31792;46174;66413	-0.353521	0.448819	0.0308118	0.208084	0.328451	0.61048	0.44962	0.57446	0.40036	0.43944
11674	PCNT	4	0.09,0.56,-0.07,-0.3	15.28,5.51,4.21,4.21	16.31,8.14,4.02,3.42	14217;26501;45082;72944	-0.301705	0.562462	0.0721133	0.0944589	0.328461	0.53724	0.31854	0.48776	0.62904	0.43944
10116	NDC80	4	-0.08,0.28,-0.58,0.38	3.01,2.72,6.39,1.32	2.84,3.3,4.28,1.72	224;33388;53639;70283	-0.577113	0.376622	-0.00104888	0.280059	0.328341	0.82564	0.55312	0.63976	0.27602	0.43956
10017	NAGA	4	0,-0.31,0.06,0.59	18.56,20.25,9.44,8.76	18.5,16.34,9.87,13.21	4911;26224;51003;69093	-0.308959	0.592647	0.0858137	0.0639496	0.328298	0.54848	0.2893	0.45888	0.68866	0.43958
18546	ZNF837	4	0.08,0.58,-0.62,-0.8	10.38,10.02,7.88,2.69	10.96,14.96,5.12,1.55	15331;23837;38946;62907	-0.796956	0.577986	-0.190906	0.0785042	0.328245	0.91838	0.30306	0.90464	0.66058	0.43966
10358	NLRP2	3	0.25,-0.18,0.24	6.42,1.19,1.36	7.62,1.06,1.6	7322;45976;61228	-0.175935	0.247368	0.104381	0.241709	0.244539	0.45208	0.64344	0.4313	0.20976	0.4397
2492	CCDC58	4	0.23,0.05,0.2,0.43	6.29,15.09,6.68,9.76	7.36,15.6,7.65,13.15	15402;21047;37731;58865	0.0478761	0.429435	0.224966	0.226942	0.328188	0.0750801	0.47516	0.20606	0.3661	0.4398
4393	DNAJC6	4	0.36,0.29,0.07,-0.02	18.72,12.72,62.8,6.58	24.06,15.6,65.8,6.47	13980;25675;53999;70461	-0.0249663	0.361877	0.174666	0.294363	0.32812	0.13926	0.57442	0.28476	0.25576	0.4399
17441	UTP14C	4	0.33,0.33,-0.06,0.21	15.48,38.26,34.07,7.95	19.42,48.04,32.61,9.18	15179;19049;45069;70142	-0.0633907	0.32835	0.200106	0.327835	0.328092	0.18406	0.62408	0.24274	0.21044	0.43994
8689	LONRF3	4	0.52,-0.02,0.13,-0.42	11.97,29.98,7.49,12.42	17.18,29.5,8.23,9.29	17363;19379;46683;68280	-0.419344	0.521141	0.0533035	0.134906	0.328024	0.69066	0.35972	0.52638	0.54586	0.44006
1295	AZI2	4	0.2,0.46,-0.04,-0.08	6.71,12.39,24.92,54.81	7.71,17.01,24.29,51.72	12352;22132;53823;58541	-0.0837032	0.456585	0.133821	0.199435	0.32801	0.20958	0.43926	0.36022	0.41718	0.4401
16035	TEX13B	4	0.48,-0.36,0.18,0.07	12.16,9.47,9.15,64.42	16.98,7.39,10.33,67.79	12627;31602;47597;66728	-0.357812	0.480836	0.0929103	0.175128	0.327982	0.61656	0.40698	0.4439	0.4658	0.44012
9351	MEX3C	3	0.5,-0.5,-0.01	11.91,10.48,18.56	16.8,7.39,18.44	4853;26691;50101	-0.503468	0.497209	-0.00504587	-0.00887891	0.244165	0.82308	0.30972	0.63116	0.63156	0.4402
741	ANXA9	4	0.27,-0.13,-0.15,0.38	11,7.13,31.44,8.5	13.29,6.5,28.32,11.08	6785;28700;44703;69734	-0.151016	0.382276	0.0925225	0.273519	0.327898	0.30576	0.54514	0.44458	0.2868	0.44026
1793	C17orf50	4	0.29,0.37,0,0.16	7.75,12.55,26.12,4.31	9.46,16.2,26.04,4.83	11586;34416;53149;57181	-0.00422514	0.36776	0.203823	0.287995	0.327877	0.11886	0.5667	0.23734	0.26506	0.4403
13669	RP1	4	0.31,0.23,0.34,0.31	10.38,1.81,13.3,13.27	12.86,2.12,16.86,16.49	7026;34612;50941;72920	0.228788	0.342222	0.298378	0.313367	0.327794	0.0098001	0.60324	0.11954	0.22924	0.44046
17338	UPF2	4	0.07,0.54,-0.31,0.12	1.39,4.6,1.81,14.53	1.46,6.67,1.46,15.8	10922;21707;53482;68444	-0.310556	0.535452	0.104266	0.120153	0.327802	0.55074	0.34506	0.42026	0.5761	0.44046
10487	NO_CURRENT_30	4	0.02,0.33,-0.09,0.33	10.8,11,12.52,7.52	10.99,13.81,11.77,9.43	2194;21310;40127;59082	-0.0897929	0.328691	0.147556	0.32652	0.327605	0.21736	0.62354	0.33398	0.21244	0.4407
14245	SERPINB12	4	0.25,-0.02,0.22,0.41	9.6,9.54,13.95,4.38	11.39,9.41,16.29,5.81	12661;19692;38024;65922	-0.0198289	0.408471	0.214699	0.246795	0.327633	0.1343	0.50548	0.22058	0.33134	0.4407
1625	BTLA	4	0.45,0.21,-0.15,-0.18	12.88,33.46,28.56,10.51	17.55,38.65,25.73,9.29	1217;36881;41313;73537	-0.177863	0.446663	0.0816763	0.208323	0.327493	0.34774	0.4528	0.46768	0.39966	0.44088
4771	EIF3J	4	0.05,0.33,0.32,0.08	3.24,2.07,28.26,20.99	3.36,2.61,35.29,22.13	4868;20415;45857;61947	0.0529301	0.33483	0.195994	0.320144	0.327487	0.0715201	0.61468	0.24936	0.22102	0.4409
14794	SLC4A4	4	0.25,-0.09,-0.05,0.41	13.04,14.5,4.51,10.93	15.48,13.58,4.34,14.5	14462;34975;54744;70831	-0.0947539	0.40766	0.126516	0.247312	0.327486	0.22398	0.50642	0.37498	0.3305	0.4409
8967	MAEL	4	0.39,0.2,0.02,0.27	12.65,36.44,14.73,10.8	16.55,41.85,14.9,13	3252;36536;45763;70764	0.0170556	0.387055	0.217849	0.267708	0.327382	0.0987401	0.5377	0.2161	0.2955	0.44106
16379	TMEM183A	4	-0.42,0.46,-0.44,0.19	8.79,13.5,14.24,9.05	6.56,18.62,10.47,10.33	5282;25262;55176;73601	-0.443775	0.464179	-0.0530036	0.190569	0.327374	0.71576	0.4283	0.73784	0.43442	0.44108
7228	HTATSF1	4	0.1,-0.29,0.55,-1.04	3.37,1.32,5.87,11.16	3.62,1.09,8.6,5.43	18584;20793;48735;72143	-1.03831	0.551325	-0.167402	0.103388	0.327356	0.96084	0.3292	0.88512	0.60952	0.4411
3992	DBNDD1	4	0.25,-0.39,0.41,0.22	6.74,13.95,11.68,2.56	8,10.67,15.51,2.99	9061;30733;54042;68383	-0.386378	0.40927	0.122918	0.245378	0.327324	0.6533	0.50458	0.38222	0.33384	0.44118
15153	SP6	4	-0.4,0.35,0.3,-0.66	14.21,11.84,5.67,10.38	10.79,15.13,6.99,6.56	997;22491;46596;64862	-0.66292	0.35412	-0.101443	0.30053	0.327325	0.87172	0.58504	0.81246	0.24674	0.44118
5476	FBLN7	4	-0.05,0.54,-0.19,0.12	29.17,5.74,13.43,13.5	28.26,8.34,11.77,14.62	9350;19385;53549;65314	-0.190871	0.539467	0.104481	0.115081	0.327274	0.36618	0.34114	0.41992	0.58572	0.44122
2939	CEP70	4	0.38,0.06,0.27,0.1	9.08,46.11,20.02,36.93	11.85,48.04,24.14,39.55	9185;26805;37886;57429	0.0589675	0.384199	0.203064	0.270317	0.327258	0.0669601	0.54228	0.2382	0.2915	0.44124
6965	HIST2H3A;HIST2H3C	4	0.05,0.57,-0.18,0.08	1.75,1.1,1.16,1	1.81,1.63,1.03,1.06	13893;20068;50537;61850	-0.176015	0.573756	0.131717	0.080759	0.327257	0.34496	0.3077	0.36458	0.6561	0.44124
13849	RSPH10B2	1	0.11	1.03	1.12	451	0.111155	0.111155	0.111155	0.111155	0.111155	0.44126	0.44126	0.44126	0.44126	0.44126
1026	ARRDC4	4	0.06,-0.03,0.46,0.19	5.84,11.22,6.39,16.68	6.1,10.96,8.8,19.05	4716;33068;41953;59786	-0.0342601	0.462411	0.170706	0.191947	0.327179	0.14986	0.4309	0.29122	0.43178	0.44132
5208	FAM131B	4	-0.22,0.45,0.17,0.2	14.27,12,42.38,24.56	12.26,16.4,47.69,28.29	16745;35181;52681;73811	-0.219993	0.450436	0.151141	0.203799	0.327117	0.41252	0.44728	0.32726	0.40866	0.4414
8196	KLRC4	3	0.05,-0.04,0.44	1.36,21.8,14.37	1.4,21.27,19.48	2124;21897;52737	-0.0360678	0.438832	0.150286	0.0480939	0.243463	0.24196	0.37432	0.34866	0.52802	0.44148
7877	KCNK1	3	0.21,0.1,0.27	10.28,31.09,12.29	11.91,33.39,14.88	13080;44211;66080	0.102911	0.27488	0.196604	0.21202	0.24345	0.0932601	0.6014	0.27432	0.24754	0.4415
1216	ATP6AP1	4	-0.4,0.25,-0.06,0.4	1.36,1.23,2.66,1.65	1.03,1.46,2.55,2.18	2645;28288;48038;61819	-0.399497	0.402806	0.0496713	0.251192	0.326999	0.66866	0.51402	0.53456	0.3232	0.44162
2254	CAMK2A	4	0.14,0.51,-0.45,-0.01	36.6,11.19,20.57,30.05	40.44,15.94,15.05,29.82	1100;36976;42436;68975	-0.45104	0.510323	0.0479445	0.143701	0.327012	0.72274	0.37376	0.5381	0.52882	0.44162
14374	SH3BP5L	4	0.12,0.53,0.12,-0.27	36.67,9.15,7.17,6.97	39.72,13.23,7.79,5.78	3832;28482;39016;60940	-0.270829	0.53301	0.124607	0.121011	0.32701	0.48754	0.34756	0.37862	0.57444	0.44162
17325	UNC5B	4	0.08,0.23,0.42,0.1	7.69,24.79,8.72,16.45	8.14,29.07,11.71,17.61	8833;32309;46960;72441	0.0826552	0.424433	0.208774	0.229618	0.327026	0.0536001	0.48328	0.2296	0.36052	0.44162
1399	BCAT1	4	0.03,-0.34,0.61,0.04	12.07,9.21,10.51,16.71	12.34,7.28,16.08,17.18	2403;28812;51770;74427	-0.340363	0.613945	0.0865035	0.0399797	0.326963	0.5919	0.26814	0.4575	0.73022	0.44168
11126	OR4C15	4	-0.12,0.38,0.27,-0.22	20.96,5.74,12.65,10.64	19.25,7.48,15.28,9.15	7724;33648;40504;69456	-0.218102	0.381775	0.0782694	0.27215	0.326963	0.4097	0.54602	0.47442	0.2888	0.44168
17292	UGT2B15	4	-0.01,0.15,0.51,0.13	1.06,1.03,1.29,1.1	1.06,1.14,1.83,1.2	15550;27472;37776;69121	-0.00997611	0.505918	0.193667	0.147925	0.326922	0.1242	0.37776	0.2528	0.52104	0.44178
4004	DCAF13	4	-0.45,0.45,0.2,-0.01	7.56,4.67,5.67,10.93	5.55,6.38,6.53,10.87	16428;19279;55563;57522	-0.445593	0.451609	0.0501358	0.202156	0.326882	0.7179	0.44588	0.53382	0.4122	0.4418
18479	ZNF729	4	0.19,0.06,0.47,-0.09	1.49,1.45,10.61,2.1	1.69,1.52,14.67,1.98	13230;23105;37896;59772	-0.0882036	0.468225	0.156868	0.18553	0.326877	0.21526	0.42316	0.3168	0.4436	0.44182
2940	CEP72	4	0.18,-0.17,-0.26,0.48	6.16,5.87,7,6.94	6.96,5.2,5.84,9.66	8889;28221;47836;67322	-0.263227	0.477926	0.0542121	0.175806	0.326866	0.47668	0.41046	0.52454	0.4642	0.44184
2443	CCDC158	4	0.16,-0.66,0.39,0.26	36.54,7.59,9.96,24.53	40.93,4.8,13.09,29.36	18016;26996;39949;64763	-0.660835	0.394611	0.0391043	0.259026	0.326818	0.8711	0.5259	0.55612	0.31082	0.44188
759	AP2M1	4	-0.1,0.37,-0.16,0.29	6.42,4.21,2.85,11.32	6.01,5.43,2.55,13.81	18169;31436;43647;60862	-0.157923	0.366899	0.10005	0.286726	0.326813	0.3151	0.56798	0.42852	0.26712	0.4419
6318	GNPAT	4	0.1,0.55,-0.44,-0.59	8.21,12.07,13.95,22.68	8.8,17.7,10.3,15.11	12966;32071;40452;73924	-0.58638	0.552328	-0.0926913	0.101162	0.326745	0.83056	0.32828	0.80066	0.61488	0.442
2965	CETN1	3	0.3,0.18,-0.46	7.36,43.74,13.53	9.09,49.62,9.84	7410;55827;58101	-0.459578	0.304163	0.0088107	0.181847	0.243005	0.78948	0.5561	0.60732	0.29248	0.44218
10679	NR1H4	3	0.4,0.09,-0.2	23.46,6.94,4.44	30.85,7.39,3.88	14845;21406;50746	-0.195102	0.395187	0.0969905	0.0908863	0.243037	0.47928	0.42796	0.44426	0.44846	0.44218
11908	PHF20L1	4	-0.1,0.07,0,0.58	10.38,19.47,24.37,17.03	9.66,20.43,24.35,25.53	8092;34930;42207;68056	-0.102959	0.583635	0.137266	0.0697035	0.326669	0.23598	0.29762	0.35392	0.67852	0.4422
10977	OR10G7	4	0.63,0.02,-0.52,-0.04	10.48,13.43,35.08,40.6	16.23,13.64,24.4,39.37	7406;18942;43059;60441	-0.523499	0.631261	0.0214141	0.0220425	0.326652	0.78938	0.25364	0.59472	0.76108	0.44226
6839	HERC1	4	0.3,-0.18,-0.23,0.35	7.56,25.05,12.81,5.71	9.32,22.04,10.93,7.28	17409;34550;51300;61452	-0.229233	0.350543	0.0598579	0.302593	0.326568	0.42612	0.59034	0.51288	0.24386	0.44234
6509	GPRC6A	4	0.19,0.09,0.46,0.16	43.71,17.13,11.74,24.27	49.91,18.24,16.17,27.17	17813;34928;51255;62274	0.0907901	0.461586	0.226569	0.191263	0.326425	0.0493201	0.4321	0.2037	0.4332	0.44244
6411	GPR101	4	0.46,0.19,-0.32,0.12	12.26,5.12,10.22,44.85	16.92,5.84,8.17,48.9	15254;34315;43072;60366	-0.323002	0.464434	0.113651	0.188345	0.326389	0.56852	0.42814	0.40076	0.43866	0.4425
15508	STK17B	4	0.31,0.22,0.34,-0.1	31.02,18.53,24.63,49.55	38.57,21.61,31.14,46.25	15708;36637;55105;59975	-0.0994621	0.338464	0.193825	0.314078	0.326271	0.23156	0.60956	0.25254	0.22838	0.44274
4251	DHX57	4	0.28,-0.56,-0.42,0.38	12.16,11.45,16.61,8.82	14.73,7.76,12.4,11.45	6944;31679;44200;72432	-0.560412	0.37614	-0.0824951	0.276167	0.326154	0.81392	0.55396	0.78522	0.28252	0.4429
8379	KRTDAP	4	-0.48,0.14,0.47,0.18	2.59,9.86,4.25,22.65	1.86,10.9,5.89,25.64	3678;28831;49972;63646	-0.475049	0.473222	0.0805534	0.17909	0.326156	0.74676	0.41622	0.47	0.45648	0.4429
14968	SMIM21	4	0.25,0.14,0.41,0.01	29.5,31.61,9.86,18.53	35,34.94,13.06,18.7	17513;30117;37533;61959	0.0137699	0.405611	0.202688	0.246705	0.326158	0.10112	0.5094	0.23886	0.33156	0.4429
8062	KIF1C	4	-0.01,0.15,0.51,-0.42	6.39,10.35,6.26,30.83	6.35,11.45,8.89,22.99	16943;35681;44488;61340	-0.422993	0.506122	0.0554051	0.146042	0.326082	0.69482	0.37746	0.52214	0.52436	0.44302
4810	ELFN2	4	-0.29,0.23,-0.02,0.42	26.15,28.49,16.19,3.08	21.32,33.53,15.94,4.11	2813;31567;51889;66046	-0.294553	0.417171	0.0838001	0.234948	0.326059	0.52492	0.49214	0.46336	0.35064	0.44308
3081	CHRDL2	4	0.4,0,0.16,0.25	11.32,20.31,7.04,9.83	14.93,20.26,7.85,11.71	8777;22964;50565;61539	-0.00376372	0.399486	0.201583	0.252608	0.326047	0.11842	0.51846	0.2405	0.32108	0.44312
8595	LILRB4	4	0.17,0,-0.02,0.48	1.06,1.71,17.26,7.17	1.2,1.72,16.98,9.98	2452;31049;41284;62831	-0.0239145	0.47796	0.158224	0.174113	0.326037	0.13846	0.41034	0.31442	0.46812	0.44318
16897	TRMT44	4	0.24,0.25,0.29,0.37	7.3,7.78,6.91,5.74	8.6,9.23,8.43,7.39	9598;34539;37613;68352	0.237094	0.365015	0.283874	0.286963	0.325989	0.0087601	0.57026	0.13476	0.26678	0.44324
4749	EIF2AK1	4	0.37,0.21,0.28,-0.17	9.76,13.24,18.46,6.87	12.6,15.28,22.48,6.1	3093;33159;51989;74296	-0.173572	0.368136	0.171351	0.283814	0.325975	0.33854	0.56604	0.29028	0.27056	0.44326
12848	PTDSS2	4	0.3,0.1,-0.66,0.35	23.04,12.39,5.41,11.29	28.41,13.29,3.42,14.39	655;32151;38714;56915	-0.663508	0.349794	0.0223959	0.302157	0.325975	0.87204	0.59172	0.59272	0.24444	0.44326
5991	GALR1	4	0.35,-0.13,-0.17,0.3	8.59,26.77,4.73,14.92	10.96,24.43,4.2,18.39	7638;34326;46324;56091	-0.173797	0.350761	0.0865633	0.301108	0.325935	0.34018	0.58994	0.45744	0.24622	0.44336
10242	NFASC	4	-0.06,0.57,0.02,0.08	18.36,8.34,19.27,10.7	17.58,12.4,19.57,11.31	4133;28879;38722;68653	-0.0628417	0.573029	0.152735	0.0788529	0.325941	0.18338	0.30866	0.32446	0.6595	0.44336
5707	FLT3	4	-0.32,0.15,0.5,-0.1	14.11,11.29,23.56,3.63	11.31,12.51,33.39,3.39	1816;29064;52549;63899	-0.319896	0.503058	0.0583434	0.148768	0.325913	0.56386	0.38124	0.51632	0.51872	0.4434
5862	FTSJ3	4	0.32,-0.03,0.34,-0.07	1.68,8.76,4.6,33.98	2.09,8.57,5.81,32.26	5113;35585;48774;74450	-0.0746272	0.33544	0.136553	0.31638	0.32591	0.19792	0.61366	0.35512	0.22582	0.4434
6949	HIST1H4A	4	-0.95,-0.36,0.06,0.59	2.66,14.6,11.06,4.76	1.37,11.39,11.56,7.16	14584;35970;54550;73591	-0.950233	0.587593	-0.16407	0.0642082	0.325901	0.94824	0.29398	0.88202	0.68844	0.4434
1034	ARSH	4	0.25,0.08,0.4,-0.03	22.26,7.52,11.87,57.73	26.48,7.94,15.68,56.62	4490;31997;46330;66419	-0.0281838	0.401389	0.175204	0.250337	0.325863	0.14282	0.51584	0.28386	0.32472	0.44342
10204	NEK4	4	0.33,0.11,-0.04,0.32	3.01,14.79,16.55,5.74	3.79,15.91,16.14,7.16	18632;35367;43474;63810	-0.0357107	0.332231	0.180238	0.319345	0.325788	0.15128	0.61868	0.2754	0.22192	0.44348
3454	COMMD5	4	0.22,0.21,0.28,0.38	8.21,6.91,7.46,5.19	9.58,7.97,9.03,6.73	8851;22753;54509;62084	0.205874	0.375452	0.270154	0.276038	0.325745	0.0128201	0.55478	0.1496	0.28268	0.4435
4665	EDF1	4	-0.08,0.44,-0.98,0.21	10.64,18.04,5.15,4.41	10.1,24.55,2.61,5.09	10653;22165;45091;57013	-0.980608	0.444433	-0.101196	0.206938	0.325686	0.95318	0.4556	0.81204	0.40256	0.4435
6299	GNE	4	-0.04,0.12,0.5,0.15	26.97,32.81,6.16,17	26.16,35.69,8.71,18.88	14725;30182;44992;67486	-0.0437311	0.500432	0.182287	0.150998	0.325715	0.16046	0.38408	0.27196	0.51444	0.4435
11564	PAX4	4	-0.24,0.68,-0.03,-0.1	22.78,7.26,26.77,14.83	19.25,11.65,26.22,13.81	808;21226;39559;68650	-0.242717	0.681633	0.0765971	-0.0301027	0.325765	0.44718	0.21288	0.47788	0.83852	0.4435
2801	CDK18	4	0.39,-0.58,0.04,0.26	22.49,21.35,10.06,29.76	29.47,14.27,10.36,35.66	3476;34395;52514;73522	-0.581171	0.390238	0.0281625	0.2611	0.325669	0.82808	0.53292	0.5803	0.3075	0.44356
5329	FAM217B	4	-0.11,-0.06,0.11,0.54	16.25,17.23,6.65,10.64	15.05,16.49,7.19,15.45	16188;20413;38655;70504	-0.111253	0.538279	0.119169	0.113048	0.325664	0.2477	0.34258	0.38938	0.58982	0.44356
7853	KCNH4	4	0.16,-0.39,0.49,-0.17	20.41,10.61,24.82,8.08	22.79,8.08,34.91,7.16	17824;30832;50208;59743	-0.392307	0.492018	0.0213834	0.159322	0.32567	0.65998	0.39336	0.59474	0.49762	0.44356
4760	EIF2S2	4	-0.18,0.1,0.55,0.05	7.13,6.81,1.94,3.89	6.3,7.3,2.84,4.02	11476;37179;52528;66084	-0.180134	0.550124	0.130014	0.101175	0.325649	0.35118	0.33008	0.36804	0.61486	0.4436
9932	MYNN	4	0.36,0.29,0.11,0.23	7.59,8.5,9.5,18.98	9.75,10.38,10.27,22.33	18115;33092;39118;68531	0.11182	0.361753	0.249362	0.289351	0.325552	0.0386201	0.57468	0.17414	0.26302	0.4438
14296	SF3A2	4	0.63,-0.4,-0.17,0.02	3.11,2.46,1.91,2.3	4.83,1.86,1.69,2.32	14810;20460;47895;66950	-0.400869	0.634874	0.0188356	0.0162017	0.325538	0.67018	0.2511	0.60078	0.77026	0.44382
5356	FAM3B	4	0.02,0.12,0.53,-0.18	26.41,4.54,16.25,10.51	26.76,4.94,23.43,9.26	17814;33771;46732;57125	-0.182341	0.527223	0.121899	0.123658	0.32544	0.35358	0.35282	0.38432	0.56936	0.44388
5503	FBXO16	3	0.13,0.36,0.13	6.16,10.96,4.34	6.73,14.04,4.74	8024;27268;43838	0.126903	0.356815	0.203658	0.127254	0.242035	0.0755001	0.48016	0.2636	0.38346	0.44388
5160	FAHD1	4	-0.01,0.38,-0.14,0.27	13.04,7.43,1.42,4.73	12.95,9.69,1.29,5.69	5433;29681;47455;61221	-0.142864	0.384396	0.12436	0.266417	0.325406	0.29236	0.542	0.379	0.29774	0.44398
9097	MAPK4	4	0.04,0.39,0.26,0	10.51,7.91,7.72,7.56	10.82,10.38,9.23,7.53	4587;35344;44206;63734	-0.00411043	0.392114	0.172002	0.258505	0.32531	0.11876	0.53026	0.28912	0.31158	0.44414
11120	OR4A47	4	-0.03,0.11,0.5,0.15	5.25,16.68,10.77,27	5.15,18.01,15.22,29.99	13386;26886;55181;59266	-0.0295376	0.499117	0.183104	0.15159	0.325353	0.14404	0.38566	0.27064	0.5131	0.44414
12861	PTGES3	4	0.27,0.38,-0.22,0.05	30.18,4.57,7.98,2.85	36.38,5.95,6.87,2.96	16973;30840;53187;62856	-0.215196	0.38097	0.122202	0.269613	0.325291	0.4044	0.54684	0.38366	0.29244	0.44414
322	ADI1	4	0.14,0.51,-0.26,-0.53	28.43,4.12,5.61,9.54	31.31,5.87,4.68,6.61	5811;29375;38458;60889	-0.527974	0.510962	-0.0342916	0.139564	0.325263	0.7926	0.37234	0.70354	0.53648	0.44422
8626	LINS	4	0.5,0.07,0.09,0.15	10.12,16.87,34.59,9.6	14.33,17.7,36.81,10.64	18178;26949;48761;64210	0.0689095	0.50164	0.202249	0.148753	0.325197	0.0610801	0.38262	0.23938	0.51894	0.4443
15168	SPAG4	4	0.05,-0.18,0.52,0.13	7.04,38.75,4.25,6.13	7.28,34.11,6.1,6.7	6887;33336;38900;56011	-0.184082	0.521723	0.128615	0.12869	0.325206	0.35672	0.3587	0.37068	0.55926	0.4443
16437	TMEM240	4	0.39,0.26,-0.56,-0.3	3.43,4.76,4.8,14.44	4.51,5.69,3.25,11.74	5430;22328;43612;70806	-0.563855	0.393792	-0.0530328	0.256556	0.325174	0.8165	0.5268	0.73794	0.31506	0.44432
1820	C18orf8	4	-0.09,0.35,-0.13,0.3	19.57,13.76,6.68,14.76	18.44,17.52,6.1,18.19	2868;35860;43387;69777	-0.132115	0.349326	0.108287	0.300984	0.325155	0.27542	0.5926	0.4111	0.24644	0.44436
16960	TSNARE1	4	0.07,-0.41,0.58,-0.2	27.13,11.61,7.36,10.38	28.52,8.74,10.99,9.03	3649;29733;45890;65364	-0.409446	0.578018	0.0100225	0.0722517	0.325135	0.68012	0.30304	0.61904	0.67326	0.44444
2497	CCDC62	4	-0.06,0.71,-0.32,-0.11	37.87,3.43,15.15,37.48	36.41,5.61,12.17,34.8	18472;24414;53673;67447	-0.31615	0.706972	0.0566961	-0.0568076	0.325082	0.5589	0.196	0.51958	0.87134	0.44446
14025	SCARA3	4	0.09,0.38,0.27,-0.09	16.22,7.23,25.93,10.15	17.21,9.41,31.28,9.55	8116;23672;52367;56237	-0.0883218	0.37924	0.161744	0.271003	0.325121	0.21528	0.54938	0.30746	0.29026	0.44446
14322	SFTPB	4	0.39,0.01,-0.43,0.26	20.9,22.1,20.73,8.56	27.34,22.27,15.42,10.27	11488;33903;48613;60439	-0.426937	0.387817	0.0586705	0.262286	0.325052	0.69942	0.5366	0.51566	0.30488	0.44452
15274	SPINT3	4	-0.16,0.12,-0.13,0.53	22.23,45.98,6.03,7.85	19.83,49.97,5.52,11.33	6336;25714;44967;56426	-0.164826	0.530282	0.0893771	0.119827	0.325054	0.32514	0.35018	0.45148	0.57672	0.44452
18096	ZNF133	4	0.1,0.27,0.28,0.37	7.3,10.54,8.21,16.35	7.79,12.69,9.98,21.09	7258;22210;46020;61719	0.0951103	0.36734	0.253102	0.282712	0.325026	0.0470001	0.56748	0.16942	0.27204	0.44458
12287	POLM	4	-0.07,-0.22,0.32,0.33	1.23,13.53,12.78,10.54	1.17,11.65,15.94,13.26	4229;33557;45582;71660	-0.21548	0.331271	0.0922288	0.318625	0.324948	0.40476	0.62	0.44512	0.2225	0.44462
873	ARFGAP2	4	0.46,-0.25,0.13,0.19	3.92,30.11,16.19,4.34	5.4,25.35,17.75,4.94	11466;25626;39162;68847	-0.248193	0.462896	0.133683	0.186939	0.324917	0.45514	0.43036	0.3605	0.44112	0.44466
9394	MGLL	4	0.15,0.46,0.19,0.02	12.88,4.83,15.86,16.29	14.24,6.64,18.1,16.55	625;25843;41608;57775	0.0226853	0.459701	0.204408	0.190107	0.324904	0.0945001	0.43482	0.2364	0.43538	0.44466
18034	ZFYVE26	4	-0.19,-0.5,0.2,0.45	9.21,8.01,11.48,6.91	8.08,5.66,13.15,9.46	4035;26096;45610;67381	-0.500206	0.454291	-0.00984568	0.195313	0.324802	0.76974	0.44236	0.65798	0.42482	0.44486
5916	G6PC2	4	-0.22,0.32,0.33,0.03	64.06,29.24,39.62,10.8	54.98,36.58,49.68,11.05	13208;35991;55220;72582	-0.220684	0.326298	0.115313	0.323295	0.324797	0.41344	0.62758	0.39724	0.2167	0.44488
1335	BAAT	4	0.24,-0.11,0.16,0.41	15.44,23.82,12.65,8.92	18.19,22.04,14.1,11.88	9045;21717;51753;64150	-0.111633	0.413712	0.173526	0.235863	0.324787	0.24832	0.49682	0.28644	0.34888	0.4449
14786	SLC47A2	4	0.36,0.29,-0.47,-0.07	6.68,20.05,17.07,7.2	8.6,24.43,12.34,6.87	12302;31410;55418;68805	-0.467523	0.364487	0.0287661	0.285079	0.324783	0.73944	0.57152	0.57896	0.26958	0.4449
8705	LPCAT2	4	0.1,0.1,0.55,-0.16	4.02,11.16,19.21,33.03	4.31,11.97,28.09,29.56	1623;21349;42512;58501	-0.160477	0.548282	0.147504	0.101227	0.324755	0.31882	0.33248	0.33406	0.6146	0.44492
1191	ATP2B3	4	-0.15,0.22,0.32,0.33	10.44,9.96,4.57,2.62	9.41,11.62,5.69,3.3	5070;27621;45401;57194	-0.151154	0.332647	0.180311	0.316756	0.324702	0.30622	0.61762	0.27526	0.22506	0.44514
6909	HIST1H1D	4	0.12,0.53,-0.72,-0.31	7,7.3,5.22,7.17	7.59,10.56,3.16,5.78	8707;35345;43153;70113	-0.724378	0.532963	-0.0964315	0.116263	0.324613	0.89666	0.34758	0.80568	0.5833	0.44534
3710	CST11	4	0.28,-0.03,-0.1,0.36	14.18,11.09,26.84,8.76	17.26,10.85,25.07,11.28	7140;27721;44275;56532	-0.0983941	0.364865	0.129502	0.284248	0.324557	0.22992	0.57078	0.3689	0.27012	0.44542
8771	LRRC19	4	0.12,-0.22,0.3,0.35	14.63,26.25,31.8,23.91	15.88,22.5,39.06,30.54	14612;19189;52925;71651	-0.222193	0.352627	0.136328	0.296492	0.324559	0.4161	0.58754	0.35556	0.25242	0.44542
9110	MAPRE2	4	-0.07,0.25,0.15,0.4	31.61,7.56,17.68,5.97	30.1,9,19.68,7.85	13259;32910;53260;70205	-0.0702675	0.396219	0.183321	0.252721	0.32447	0.19286	0.52328	0.27042	0.32078	0.44554
8729	LRCH4	4	-0.56,0.28,-0.12,0.37	15.48,5.93,14.34,6.71	10.5,7.19,13.21,8.69	13212;24209;45182;68668	-0.559632	0.371909	-0.00739214	0.276988	0.324449	0.81354	0.56022	0.65334	0.28132	0.44556
5040	ESRRA	4	0.04,-0.56,0.36,0.29	5.22,1.68,8.46,2.56	5.38,1.14,10.85,3.13	9289;19800;39023;67125	-0.555814	0.357482	0.0338897	0.291315	0.324399	0.8115	0.5807	0.56726	0.25968	0.44562
8471	LCE3B	4	0.4,0.25,0,-0.09	21.9,28.98,39.85,11.78	28.95,34.36,39.86,11.08	4973;35011;38789;59843	-0.0884168	0.402624	0.14016	0.245984	0.324304	0.2153	0.51414	0.34848	0.3328	0.44578
9899	MYF6	4	0.08,-0.81,0.08,0.57	12.04,20.83,65.07,4.64	12.72,11.88,68.79,6.87	7106;23502;55252;59985	-0.809998	0.568248	-0.0205018	0.0803109	0.324279	0.92152	0.31368	0.67768	0.6574	0.44582
17555	VPS4A	4	0.49,-0.2,0.16,0.07	10.31,31.77,7.82,14.86	14.5,27.57,8.71,15.57	11550;36510;42521;70612	-0.204475	0.49143	0.127788	0.157094	0.324262	0.3869	0.39432	0.3726	0.50256	0.44584
82	ABHD13	4	0.35,0.05,0.24,0.3	10.64,15.28,34.92,12.23	13.58,15.8,41.13,15.02	17709;31064;55063;73468	0.0478945	0.352047	0.233148	0.29641	0.324228	0.0749601	0.58802	0.19482	0.25252	0.44592
4997	ERI1	4	0.04,-0.62,0.36,0.29	29.11,22.26,6.74,11.19	29.99,14.44,8.66,13.67	15940;37123;47159;60653	-0.623952	0.360161	0.0168753	0.288251	0.324206	0.8529	0.57662	0.60534	0.26474	0.44598
15287	SPON2	4	-0.01,0.01,0.63,0	14.05,58.77,3.37,6.74	13.98,59.32,5.23,6.76	10965;31663;47818;68453	-0.00663379	0.634828	0.161087	0.0134498	0.324139	0.1215	0.25112	0.30896	0.77398	0.4461
6632	GTF2A1	4	0.3,0.11,0.35,-0.15	3.99,25.34,6.29,1.88	4.92,27.4,8,1.69	771;28753;40126;63488	-0.150123	0.346	0.152666	0.302271	0.324136	0.30388	0.59774	0.32454	0.2442	0.44612
6042	GBP2	4	0.32,0.33,0.03,-0.25	18.62,1.16,14.66,1.23	23.22,1.46,14.96,1.03	5991;28379;50718;63313	-0.254419	0.329596	0.105654	0.31845	0.324023	0.46454	0.62244	0.41768	0.22276	0.44636
4909	ENTPD6	4	-1.3,0.32,0.33,-0.11	29.27,5.06,8.89,28.13	11.88,6.33,11.13,26.07	8711;27905;51630;69141	-1.30067	0.325102	-0.19059	0.322914	0.324008	0.97938	0.62932	0.9045	0.21732	0.4464
12047	PKD1L1	4	-0.2,0.24,0.37,0.28	2.04,20.08,7.72,32.61	1.78,23.74,9.98,39.52	8310;32015;50102;65499	-0.197932	0.370956	0.172861	0.277057	0.324007	0.37668	0.56172	0.2875	0.28128	0.4464
10136	NDUFA11	4	0.39,-0.25,0.25,0.26	16.71,10.41,6.36,7.75	21.84,8.74,7.53,9.29	8899;26416;54623;60105	-0.251971	0.386484	0.16038	0.26142	0.323952	0.46074	0.53854	0.31028	0.30694	0.4465
8806	LRRC4B	4	-0.08,0.39,0.25,0.11	1.39,7.36,14.27,7.85	1.32,9.66,17.03,8.46	4357;30886;47966;57893	-0.0776596	0.392771	0.169422	0.255	0.323885	0.20248	0.52882	0.29334	0.31752	0.44658
14578	SLC22A15	4	0.03,0.36,0.06,0.29	5.9,13.3,13.63,14.63	6.04,17.06,14.24,17.87	13110;30440;42676;68968	0.0330745	0.359361	0.186168	0.288387	0.323874	0.0861001	0.57768	0.26534	0.26462	0.44662
2557	CCL22	4	-0.08,0.42,0.12,0.23	10.96,11.06,18.14,15.38	10.36,14.82,19.77,17.98	6398;34954;54896;58354	-0.0823447	0.421792	0.172409	0.225865	0.323828	0.20822	0.48638	0.28836	0.36796	0.44666
18360	ZNF567	4	-0.06,0.13,0.16,0.49	14.76,27.32,21.48,10.06	14.16,29.96,24,14.1	4534;23102;51500;72235	-0.0604523	0.487547	0.18004	0.1601	0.323824	0.1805	0.39884	0.27572	0.49526	0.44668
11512	PAPPA	4	0.56,-0.05,0.09,-0.23	9.67,41.89,29.2,19.37	14.21,40.44,31.11,16.46	1863;29706;53619;63117	-0.234995	0.556274	0.0903687	0.0912477	0.323761	0.43538	0.324	0.4492	0.6353	0.44678
8298	KRTAP10-12	2	0.45,-0.25	1.91,1.23	2.61,1.03	3544;40940	-0.254419	0.45255	0.0990655	-0.254419	0.0990655	0.67792	0.25638	0.4468	0.67792	0.4468
2124	C9orf116	4	0.07,0.12,0.08,0.53	11.26,28.65,5.87,1.45	11.8,31.17,6.18,2.09	5214;30111;43288;65454	0.0674772	0.525787	0.197429	0.121432	0.32361	0.0618801	0.35454	0.247	0.57368	0.44698
13648	RNPC3	4	0.3,-0.3,0.18,0.35	1.26,1.91,1.52,1.03	1.55,1.55,1.72,1.32	11741;27574;38973;67277	-0.303217	0.3508	0.130681	0.296408	0.323604	0.54	0.58962	0.3666	0.25304	0.44702
636	ANKDD1A	4	0.5,-0.77,0.15,0.05	10.28,14.92,15.57,15.05	14.5,8.74,17.29,15.54	16291;31474;47289;62850	-0.771289	0.495977	-0.0196176	0.151195	0.323586	0.91014	0.38866	0.67602	0.51396	0.44704
5859	FTO	4	0.36,-0.04,0.29,-0.06	26.58,28.2,5.06,8.56	34.05,27.34,6.18,8.2	15247;36569;51399;64080	-0.0629444	0.357453	0.134907	0.289707	0.32358	0.1835	0.58082	0.35802	0.26236	0.44704
15302	SPRR1B	2	0.13,0.07	1.39,22.45	1.52,23.57	6160;27073	0.0699488	0.127791	0.0988699	0.0699488	0.0988699	0.24332	0.66462	0.44708	0.24332	0.44708
17349	UPRT	4	-0.03,-0.18,0.13,0.51	13.07,16.61,22.55,4.99	12.77,14.7,24.72,7.13	13667;34774;41793;69949	-0.176103	0.514583	0.109383	0.132522	0.323553	0.3456	0.36746	0.40864	0.55056	0.4471
9842	MUC12	4	-0.05,0.16,0.48,-0.02	15.44,5.19,10.57,11.87	14.88,5.81,14.79,11.74	2176;28030;51718;70202	-0.0540307	0.483923	0.144101	0.163042	0.323483	0.17242	0.40346	0.34088	0.48946	0.44722
3391	COG3	4	0.13,-0.13,0.51,-0.1	3.01,3.47,2.07,3.08	3.3,3.16,2.96,2.87	12791;36739;38322;68137	-0.134071	0.514022	0.103217	0.132903	0.323462	0.27858	0.36802	0.42248	0.54952	0.44726
12058	PKLR	4	0.2,-0.26,0.44,0.07	10.74,14.5,5.06,21.19	12.37,12.14,6.87,22.3	3354;21102;47415;66681	-0.256393	0.442557	0.116127	0.204375	0.323466	0.46734	0.4583	0.39562	0.40752	0.44726
12139	PLEKHB1	4	0.26,0.39,-0.17,-0.14	11.32,13.53,6.42,12.88	13.55,17.7,5.72,11.65	480;23242;46573;62686	-0.16633	0.387504	0.0840098	0.259404	0.323454	0.3276	0.537	0.4626	0.31048	0.44726
2653	CD244	4	0.26,-0.05,0.11,0.39	12.78,49.94,9.6,7.69	15.28,48.38,10.38,10.07	16366;36845;43005;64089	-0.0457965	0.389464	0.178573	0.257422	0.323443	0.16262	0.534	0.27828	0.31346	0.44728
4209	DGKE	4	0.5,0.03,-0.08,0.15	6.39,6.03,4.18,6	9.03,6.15,3.97,6.64	16816;24219;42906;69968	-0.0764032	0.499675	0.149834	0.147131	0.323403	0.20104	0.38504	0.32982	0.5228	0.44728
16386	TMEM187	4	0.28,-0.35,0.19,0.37	17.75,12.13,8.85,11.87	21.55,9.52,10.1,15.31	432;26231;50045;65612	-0.349695	0.366542	0.121652	0.280344	0.323443	0.60526	0.56854	0.38484	0.2753	0.44728
12945	PURB	4	-0.09,0.26,0.39,-0.47	1.1,36.12,2.95,6.91	1.03,43.29,3.85,4.97	4723;25483;53165;61985	-0.474062	0.385398	0.0198752	0.261269	0.323334	0.74554	0.53992	0.5983	0.30722	0.44732
9001	MAGED4;MAGED4B	4	0.29,0.36,0.08,-0.26	28.07,22.03,56.92,66.11	34.22,28.29,60.22,55.03	16914;19796;38767;69823	-0.264503	0.360722	0.115813	0.285899	0.32331	0.47878	0.57612	0.39618	0.26858	0.44736
10722	NRP2	3	-0.32,0.62,-0.14	14.4,10.7,33.1	11.56,16.49,29.96	11165;51019;63647	-0.316766	0.623161	0.0542085	-0.14377	0.239696	0.64732	0.20526	0.52262	0.8308	0.44756
7411	IGSF22	4	0.23,0.23,0.35,0.3	9.86,19.86,10.35,4.12	11.54,23.31,13.18,5.06	10990;25411;41348;69831	0.226411	0.348746	0.276031	0.297673	0.323209	0.0100201	0.59378	0.14308	0.2508	0.44758
1987	C2orf80	4	0.54,0.11,-0.03,0.07	5.48,20.8,12.16,9.67	7.97,22.39,11.88,10.15	4509;19220;40653;71005	-0.034012	0.540038	0.170865	0.10631	0.323174	0.14932	0.3402	0.2909	0.60386	0.44768
7199	HSPA12B	4	0.58,-0.07,0.07,0.04	15.35,15.99,7.23,13.07	22.88,15.19,7.59,13.46	7413;32938;54307;69917	-0.0742877	0.576141	0.153647	0.0702105	0.323176	0.19748	0.30482	0.32262	0.6776	0.44768
4309	DLX2	4	0.28,0.37,0.24,0.11	17.91,7.49,11.61,18.49	21.73,9.66,13.7,19.97	14887;32423;50644;68610	0.110832	0.36755	0.248751	0.278727	0.323138	0.0392201	0.56728	0.17494	0.27864	0.4477
13803	RPS9	4	-0.15,0.27,-0.09,0.37	1.91,1.16,1.1,2.1	1.72,1.4,1.03,2.73	18535;26926;45780;63480	-0.15051	0.374633	0.100649	0.271576	0.323104	0.30462	0.5562	0.42762	0.28942	0.44774
3060	CHMP1B	4	-0.03,0.26,0.25,0.39	20.28,6.61,20.77,10.7	19.91,7.91,24.72,14.01	3839;20960;39931;71288	-0.0262693	0.388431	0.217852	0.25775	0.323091	0.14038	0.53542	0.2161	0.3128	0.44776
6545	GREM2	4	0.18,0.47,0.16,-0.36	11.97,8.66,9.18,10.22	13.52,12,10.24,7.94	11450;29329;48182;69195	-0.364263	0.470248	0.109947	0.1759	0.323074	0.62534	0.42016	0.40728	0.46402	0.44776
6236	GLRX	4	0.42,0.2,-0.25,0.23	8.21,19.4,8.34,15.67	10.96,22.33,6.99,18.36	14225;35110;40997;72326	-0.254382	0.417665	0.14863	0.22843	0.323048	0.46452	0.49126	0.33206	0.36292	0.44778
11060	OR2AG1	2	0.44,-0.25	10.67,15.31	14.5,12.92	1255;41312	-0.245411	0.44234	0.0984648	-0.245411	0.0984648	0.66772	0.26656	0.4478	0.66772	0.4478
5311	FAM208B	4	0.4,0.19,0,0.24	11.65,8.4,7.52,14.53	15.39,9.58,7.51,17.21	14119;20026;52513;71156	-0.00342277	0.402533	0.208018	0.243548	0.323041	0.11804	0.51426	0.2307	0.33682	0.44782
12322	POM121L2	4	0.19,-0.02,0.02,0.45	14.11,9.57,11.87,10.35	16.14,9.43,12.05,14.16	3052;34051;52756;72248	-0.0203222	0.452114	0.161882	0.193864	0.322989	0.13472	0.4451	0.30716	0.42806	0.44794
4878	ENDOG	4	-0.09,-0.15,0.33,0.31	6.74,9.41,3.79,3.79	6.33,8.48,4.77,4.71	9713;24030;41859;65745	-0.148754	0.331655	0.10112	0.31414	0.322897	0.30206	0.61936	0.42652	0.22832	0.44806
7749	JADE3	4	0.12,0.27,0.37,-0.63	10.61,12.39,15.41,17.29	11.54,14.96,19.97,11.16	16390;26215;39453;69055	-0.631617	0.373963	0.0338312	0.271851	0.322907	0.85668	0.55734	0.56734	0.28902	0.44806
6939	HIST1H3A	3	-0.16,0.25,0.23	21.93,13.76,1	19.63,16.34,1.17	6025;36646;65137	-0.160478	0.248729	0.106038	0.229862	0.239296	0.42708	0.64156	0.42824	0.22478	0.4482
1444	BEND2	4	-0.99,-0.03,0.6,0.04	21.67,52.54,13.63,17.03	10.93,51.41,20.72,17.52	144;19909;45323;60493	-0.987511	0.604657	-0.0933487	0.0409484	0.322803	0.95368	0.27654	0.80152	0.72864	0.44828
9983	N4BP2L1	4	0.24,-0.03,0.06,0.4	8.04,44.69,16.55,3.17	9.52,43.81,17.29,4.2	3331;31842;37329;62309	-0.0286858	0.402236	0.170156	0.243374	0.322805	0.14316	0.51472	0.2922	0.33716	0.44828
5271	FAM178B	4	0.14,0.13,0.5,-0.09	30.02,20.18,11.42,30.73	33.16,22.13,16.17,28.84	18608;19935;41259;67670	-0.0917184	0.502022	0.171688	0.143507	0.322765	0.2198	0.38236	0.28972	0.52932	0.44838
2877	CEL	4	0.21,0.18,0.43,-0.09	11.13,11.26,3.66,6.26	12.89,12.72,4.94,5.87	14380;19532;46548;66202	-0.0935468	0.433229	0.181954	0.212167	0.322698	0.2226	0.47082	0.27248	0.39226	0.4485
7900	KCNN4	4	0.16,0.49,0.06,-0.6	18.17,10.02,30.96,8.76	20.29,14.04,32.21,5.78	11242;26651;42467;64685	-0.599711	0.486308	0.0256727	0.159072	0.32269	0.83946	0.40054	0.5856	0.49808	0.4485
1734	C14orf177	4	0.15,0.44,0.2,-0.32	13.53,19.53,19.47,13.11	14.96,26.56,22.39,10.53	9128;30735;45541;64837	-0.315945	0.443536	0.118652	0.201701	0.322618	0.5585	0.45698	0.39044	0.41308	0.44858
4859	EML2	4	0.22,0.32,-0.39,0.33	19.31,14.79,8.53,17.68	22.56,18.42,6.5,22.22	13832;20602;43139;68118	-0.392451	0.32928	0.119416	0.315971	0.322625	0.66002	0.62284	0.38872	0.22644	0.44858
16227	TLN2	4	0.19,-0.11,0.45,-0.15	32.55,23.78,27,9.89	37.16,22.01,36.98,8.89	5958;18779;42665;67638	-0.154607	0.454071	0.0947463	0.191071	0.322571	0.31142	0.44266	0.44004	0.43352	0.44864
8260	KRT35	4	0.5,0.03,0.01,0.14	5.09,10.12,1.19,19.34	7.22,10.3,1.2,21.32	16067;32141;45927;57883	0.00815437	0.50408	0.169606	0.141034	0.322557	0.10686	0.38022	0.2931	0.53372	0.44866
14805	SLC5A1	4	0.13,0.34,0.31,-0.01	6.03,18.62,14.63,22.29	6.58,23.54,18.1,22.13	11322;36395;52785;71364	-0.0104963	0.337988	0.190285	0.306861	0.322425	0.12488	0.61032	0.25832	0.2381	0.44896
11294	OR7D2	4	-1.1,0.47,-0.02,0.17	8.14,8.24,17.75,2.17	3.79,11.45,17.52,2.44	9309;29136;43557;58249	-1.10201	0.474989	-0.118865	0.169851	0.32242	0.96772	0.41376	0.8348	0.4764	0.44898
17658	WDR49	2	0.13,0.07	14.21,5.38	15.54,5.63	19588;62641	0.06631	0.128876	0.0975931	0.06631	0.0975931	0.24766	0.66298	0.44904	0.24766	0.44904
3503	COX18	4	-0.15,0.28,0.36,-0.96	6.71,8.95,8.92,1.94	6.04,10.9,11.45,1	6730;25753;51415;69940	-0.956973	0.360304	-0.116256	0.284446	0.322375	0.94918	0.57644	0.83162	0.26992	0.44906
14815	SLC5A8	4	0.16,-0.25,0.23,0.41	10.28,9.02,8.98,9.99	11.45,7.59,10.56,13.29	17332;22773;42153;63403	-0.248073	0.411955	0.137944	0.232774	0.322365	0.45494	0.50124	0.35266	0.3545	0.44908
17614	WBP2	4	0.34,0.31,0.17,-0.67	8.37,9.57,52.74,13.11	10.59,11.82,59.44,8.23	16892;28810;49450;60092	-0.672063	0.33929	0.0362981	0.305354	0.322322	0.87596	0.60844	0.56226	0.24006	0.44912
16056	TFAP2A	4	0.02,0.3,-0.1,0.35	12.26,7,20.99,8.04	12.43,8.6,19.65,10.24	8119;31262;43137;56877	-0.0950873	0.3485	0.142217	0.296038	0.322269	0.22446	0.59434	0.34454	0.25342	0.44928
11070	OR2C3	4	0.32,0.19,-0.17,0.32	4.57,18.4,13.4,4.93	5.72,20.98,11.94,6.15	9932;32399;37552;68963	-0.166356	0.324034	0.166907	0.320493	0.322264	0.32764	0.6311	0.29768	0.22044	0.4493
5629	FGF6	4	0.04,0.18,0.47,-0.23	7.72,15.93,11.22,7.95	7.91,17.98,15.54,6.76	9276;25346;47649;65032	-0.233692	0.469201	0.111421	0.175009	0.322105	0.43346	0.42158	0.40492	0.466	0.4496
11918	PHGR1	4	-0.6,0.14,-0.3,0.5	24.21,1.19,5.32,4.12	15.94,1.32,4.31,5.84	13131;34661;50265;74059	-0.602682	0.503863	-0.0653245	0.140187	0.322025	0.84122	0.3805	0.75914	0.53526	0.44972
17779	XDH	4	0.5,0.12,0.14,0.11	5.9,27.71,19.95,31.9	8.37,30.02,21.99,34.42	11136;31273;52940;56553	0.10984	0.504206	0.217305	0.13986	0.322033	0.0396801	0.38006	0.2168	0.53596	0.44972
5685	FKBP7	4	-0.07,0.51,0.04,0.14	20.96,16.64,59.42,11.03	20.03,23.63,61.11,12.14	9953;37289;40801;63814	-0.065643	0.50542	0.154671	0.13854	0.32198	0.18664	0.37868	0.3208	0.53856	0.44978
1436	BDH2	4	-0.38,-0.7,0.53,0.12	14.63,10.7,4.99,5.51	11.25,6.58,7.19,5.98	17235;22545;55602;68239	-0.701019	0.526183	-0.109118	0.117761	0.321972	0.88772	0.35408	0.82272	0.58102	0.4498
10756	NT5DC1	4	0.22,-0.07,0.19,0.42	11.81,12.85,12.42,9.05	13.75,12.23,14.13,12.14	4294;25022;52948;69368	-0.0713135	0.423985	0.189468	0.219956	0.32197	0.19406	0.4836	0.25954	0.37862	0.4498
9409	MICAL2	3	0.43,0.05,-0.17	14.66,17.23,30.18	19.77,17.78,26.82	14785;22634;59333	-0.170088	0.430966	0.1022	0.0457218	0.238344	0.44072	0.38284	0.43518	0.532	0.44988
11397	OVCA2	4	0.65,-0.01,-0.14,-0.09	5.61,11.39,5.58,6.65	8.8,11.33,5.06,6.24	12615;36782;53410;62753	-0.140471	0.650027	0.102902	-0.00653291	0.321747	0.2886	0.23818	0.42296	0.80584	0.45028
1792	C17orf49	4	0.03,0.23,0.42,0.22	17.1,11.97,7.39,53.71	17.47,14.01,9.87,62.49	12901;21626;50888;73057	0.0307132	0.416195	0.223135	0.227189	0.321692	0.0877401	0.49336	0.2084	0.36556	0.45034
96	ABHD8	4	0.08,0.56,-0.54,-0.26	13.3,9.67,1.88,8.21	14.1,14.24,1.29,6.87	15439;26612;41597;65019	-0.542918	0.559193	-0.0388635	0.0839765	0.321585	0.80368	0.32112	0.71228	0.6497	0.4505
9582	MPP3	4	0,0.02,0.59,0.05	8.69,8.79,4.76,14.57	8.69,8.92,7.19,15.08	12201;33202;49300;67197	-0.000993528	0.593382	0.165685	0.0496623	0.321522	0.11564	0.28822	0.30024	0.71378	0.45058
16784	TRAPPC5	4	-0.22,0.16,0.48,-0.16	5.38,3.43,3.69,3.56	4.63,3.85,5.15,3.19	10849;24873;47886;65926	-0.217903	0.478133	0.0660326	0.164847	0.32149	0.4093	0.41018	0.50054	0.48566	0.45064
3069	CHMP7	3	0.12,0.16,0.31	3.4,1.23,12	3.71,1.37,14.9	10311;27632;58041	0.123574	0.312359	0.199732	0.163263	0.237811	0.0778401	0.54472	0.27008	0.32242	0.45066
16491	TMEM55A	4	0.46,-0.08,-0.02,0.18	10.7,15.09,13.63,44.2	14.76,14.24,13.44,50.05	1277;29898;45948;60214	-0.0830545	0.463508	0.134922	0.179439	0.321473	0.20896	0.42944	0.358	0.4558	0.45066
10951	OPCML	4	0.06,0.31,0.12,0.33	9.93,11.94,10.31,13.11	10.36,14.82,11.22,16.49	16674;28066;46639;71369	0.0612315	0.33112	0.206353	0.311799	0.32146	0.0657601	0.6204	0.23324	0.23174	0.45072
17357	UQCRC2	4	0.39,-1.01,0.25,0	14.14,31.48,5.19,10.96	18.53,15.6,6.18,10.96	15705;24944;40678;67430	-1.01318	0.389696	-0.0927108	0.253137	0.321417	0.9569	0.53362	0.8007	0.3202	0.45074
18593	ZSCAN10	4	-0.62,0.32,0.33,0.18	18.92,12.23,13.85,2.72	12.31,15.22,17.38,3.07	8189;36532;54315;64899	-0.619376	0.32725	0.0498253	0.315637	0.321444	0.85066	0.62622	0.53418	0.2266	0.45074
3470	COPS4	4	-1.01,0.2,0.44,-0.04	5.84,17.75,9.73,1.29	2.9,20.37,13.23,1.26	9365;20245;48456;56502	-1.00895	0.443684	-0.100879	0.199098	0.321391	0.95654	0.45694	0.81144	0.41794	0.4508
15794	TAPBPL	4	0.34,0.08,-0.1,0.31	6.36,16.35,9.11,6.74	8.02,17.26,8.51,8.34	6577;30280;44419;64190	-0.0983546	0.336374	0.155699	0.306403	0.321388	0.2299	0.61274	0.31898	0.23858	0.4508
6934	HIST1H2BK	4	0.53,-0.02,-0.23,0.12	17,39.36,4.15,15.64	24.49,38.71,3.53,16.95	14054;29897;44281;63220	-0.231504	0.526594	0.096767	0.116083	0.321339	0.42982	0.35344	0.43576	0.5835	0.45088
3957	DACH1	4	0.11,0.34,-0.05,0.3	8.95,12.13,5.51,16.51	9.69,15.39,5.32,20.32	13690;36912;42365;67481	-0.0515236	0.343448	0.176431	0.298928	0.321188	0.1693	0.60162	0.28188	0.24914	0.45102
677	ANKRD34A	4	0.3,-0.08,-0.51,0.34	32.32,7.36,5.9,3.99	39.75,6.99,4.14,5.06	15364;24767;47763;73313	-0.512073	0.343913	0.0137738	0.298421	0.321167	0.7809	0.6009	0.6115	0.24966	0.45108
13773	RPS20	3	0,0.47,-0.2	1,4.86,4.6	1,6.76,3.99	14568;38447;57056	-0.204681	0.474834	0.0900511	0	0.237417	0.49336	0.33212	0.45716	0.61526	0.45124
12229	PNLIPRP3	4	0.04,-0.49,0.6,-0.08	14.76,10.22,7.59,20.47	15.19,7.28,11.51,19.39	6396;22186;40235;60708	-0.489919	0.600638	0.0185259	0.0414797	0.321059	0.76074	0.28014	0.60156	0.72768	0.45126
123	ACADSB	4	-0.03,0.31,0.32,0.33	13.07,24.56,12.46,10.28	12.8,30.45,15.51,12.89	6177;21182;52904;71118	-0.0302224	0.325958	0.230438	0.316113	0.321035	0.14476	0.6282	0.19818	0.22624	0.45128
10229	NEURL2	4	-0.03,0.44,0.2,-0.45	18.56,3.63,7.26,41.8	18.13,4.92,8.37,30.65	8240;28680;42420;68949	-0.447498	0.437649	0.0401635	0.204364	0.321007	0.71938	0.4653	0.55436	0.40756	0.45132
11738	PDE9A	4	0.24,-0.18,-0.31,0.4	13.46,10.77,70.62,11.48	15.94,9.52,57.08,15.13	12429;32671;43144;72444	-0.307135	0.39829	0.0392706	0.243675	0.320982	0.54582	0.52014	0.55578	0.3366	0.45134
12564	PRDX6	4	0.27,-0.22,-0.08,0.37	11.32,4.96,16.61,6.55	13.64,4.25,15.68,8.48	1031;19389;40388;73024	-0.221782	0.373354	0.0842544	0.268569	0.320962	0.4155	0.55816	0.46204	0.294	0.4514
17600	VWDE	4	0.17,0.35,0.29,0.08	16.81,13.43,5.84,57.6	18.91,17.15,7.13,60.82	12729;30569;37505;74391	0.0783732	0.352631	0.22252	0.28926	0.320946	0.0559401	0.58746	0.20912	0.26326	0.45144
15369	SRR	4	0.25,0.39,-0.28,0.19	7.3,6.45,4.86,16.58	8.69,8.46,3.99,18.96	1805;22668;55098;62878	-0.283855	0.390058	0.137888	0.251509	0.320784	0.50668	0.53324	0.35278	0.3228	0.45156
2973	CFAP43	4	0.07,0.28,0.14,0.37	11.81,22.97,15.86,7.3	12.43,27.8,17.52,9.41	12191;26445;54784;60541	0.0738921	0.366347	0.214725	0.275193	0.32077	0.0580201	0.56876	0.22054	0.28384	0.4516
6757	HAX1	4	-0.08,-0.07,0.02,0.62	13.82,3.4,17.84,5.97	13.09,3.25,18.1,9.18	2746;20956;42814;58141	-0.0782527	0.621074	0.123845	0.0204481	0.320761	0.20334	0.2617	0.3801	0.76364	0.4516
17632	WDR13	4	-0.77,0.16,0.48,0	25.47,11.45,7.36,13.3	14.96,12.8,10.27,13.32	15011;20761;53707;58297	-0.767636	0.4803	-0.0310472	0.160985	0.320643	0.90846	0.40772	0.6972	0.49338	0.45174
7396	IGFL2	4	0.34,-0.76,0.13,0.3	13.72,5.38,19.14,17.88	17.38,3.19,20.95,22.01	17318;34684;44258;57747	-0.755465	0.340835	0.00394864	0.300333	0.320584	0.90522	0.60602	0.6301	0.2471	0.45178
9829	MTRNR2L7	4	-0.07,0.01,0.24,0.4	19.86,1.62,23.23,1.71	18.91,1.63,27.4,2.27	18489;37006;49111;63321	-0.0708432	0.403151	0.14625	0.237911	0.320531	0.19362	0.51326	0.33662	0.34546	0.45182
5396	FAM71F2	4	-0.04,-0.57,0.39,0.25	7.36,9.28,10.38,8.92	7.16,6.27,13.64,10.59	12982;32406;54425;67335	-0.565544	0.393795	0.00886935	0.247164	0.32048	0.81772	0.5268	0.62122	0.33074	0.45198
11524	PARD3B	4	0.29,-0.47,0.35,-0.37	14.37,14.34,10.7,6.65	17.55,10.36,13.67,5.15	16369;27379;41913;56192	-0.469558	0.352417	-0.0495597	0.288424	0.32042	0.74182	0.58782	0.7323	0.26456	0.45202
8630	LIPF	4	0,0.06,0.31,0.33	27.32,1.29,19.14,13.63	27.34,1.35,23.71,17.15	16351;27001;50828;69806	0.000958023	0.331863	0.175009	0.308858	0.320361	0.11354	0.61904	0.28432	0.23566	0.45208
15470	STAR	4	-0.31,0.04,0.09,0.55	7.75,9.11,15.25,10.8	6.27,9.35,16.26,15.8	12234;24580;47654;68986	-0.306351	0.54834	0.0927543	0.0924262	0.320383	0.5444	0.33242	0.44414	0.63308	0.45208
17354	UQCR11	4	0.15,0.34,0.3,0.07	23.91,5.02,20.05,4.05	26.51,6.35,24.72,4.25	6013;35228;50317;74142	0.0702221	0.338753	0.214843	0.301977	0.320365	0.0603201	0.60902	0.22032	0.24468	0.45208
16612	TNFSF13	4	0.11,-0.15,0.34,0.3	32.64,17.49,16.19,29.5	35.23,15.74,20.55,36.24	2713;35554;55664;70566	-0.152005	0.343826	0.149633	0.296851	0.320339	0.30746	0.60106	0.3301	0.2518	0.45212
14536	SLC16A12	4	-0.08,0.54,0.1,-0.32	11.55,10.02,30.28,4.51	10.93,14.56,32.49,3.62	17934;30413;48445;73770	-0.315776	0.538592	0.0614032	0.101979	0.320285	0.55772	0.3423	0.5101	0.61294	0.45224
14591	SLC22A8	4	0,-0.04,0.48,0.16	13.46,41.54,14.86,10.35	13.49,40.27,20.78,11.54	6119;22917;54483;58356	-0.0448803	0.483648	0.149726	0.156883	0.320266	0.16156	0.40386	0.33002	0.5031	0.45228
8300	KRTAP10-3	2	0.05,0.14	1.13,6.61	1.17,7.28	35874;73772	0.0537623	0.137336	0.0955493	0.0537623	0.0955493	0.26272	0.65042	0.45234	0.26272	0.45234
7719	ITK	4	0.15,0.49,-0.07,-0.09	16.77,11.03,10.02,49.85	18.56,15.54,9.58,46.94	16909;25693;46897;59065	-0.086551	0.494452	0.122123	0.146001	0.320227	0.21306	0.39048	0.38392	0.52446	0.45238
11143	OR4K13	4	-0.13,0.44,-0.29,0.2	11.91,21.67,17.78,33.72	10.9,29.47,14.59,38.65	13866;29949;39296;71545	-0.285513	0.44326	0.057001	0.197169	0.320215	0.50958	0.4575	0.5192	0.42174	0.4524
16558	TMPRSS6	4	0.6,-0.06,0.04,-0.57	6.23,10.35,23.69,67.63	9.46,9.95,24.29,45.42	14009;30056;45955;58734	-0.574442	0.604179	0.00245917	0.036197	0.320188	0.82362	0.27678	0.63286	0.7367	0.45244
5355	FAM3A	4	0.26,-0.18,-0.45,0.38	11.74,13.56,8.89,3.73	14.04,11.94,6.53,4.86	11847;20969;42098;73078	-0.445229	0.382451	0.00282291	0.257795	0.320123	0.71718	0.54486	0.63218	0.31272	0.4525
17498	VEGFC	4	0.05,0.29,0.35,0.08	4.18,11.19,36.8,15.09	4.34,13.72,46.77,15.91	5453;19595;53905;67002	0.0537135	0.345952	0.192714	0.294316	0.320134	0.0709201	0.59774	0.25462	0.2558	0.4525
15310	SPRY3	4	-0.18,0.03,0.3,0.34	8.04,29.56,10.31,7.72	7.1,30.16,12.69,9.78	11810;31370;44930;57991	-0.179335	0.341533	0.122464	0.298678	0.320105	0.34978	0.60478	0.38302	0.24934	0.45254
17834	YIPF2	4	0.19,0.26,0.38,-0.82	7.85,5.64,3.89,5.28	8.95,6.76,5.06,2.99	11940;19243;47352;66830	-0.823329	0.379593	0.00136637	0.260458	0.320025	0.92492	0.54886	0.63502	0.30854	0.4527
8534	LEPROTL1	4	-0.15,-0.48,0.39,0.25	20.9,13.72,6.81,5.19	18.82,9.87,8.95,6.15	6419;35512;43992;61022	-0.475982	0.393534	0.00323879	0.246403	0.319969	0.74766	0.5273	0.63148	0.33208	0.45276
9863	MVB12A	4	-0.12,0.04,0.38,0.25	4.28,13.72,5.22,7.13	3.94,14.13,6.81,8.51	15148;25032;47250;61144	-0.120131	0.384851	0.140392	0.254982	0.319917	0.25932	0.54104	0.34802	0.3176	0.45276
5689	FKRP	4	-0.19,0.32,0.32,-0.4	11.42,16.22,4.25,4.83	9.98,20.29,5.29,3.65	10785;33204;41957;65235	-0.404707	0.322629	0.0102464	0.317093	0.319861	0.67536	0.63294	0.6186	0.22474	0.45284
10972	OR10AG1	4	-0.02,0.39,0.25,0.1	1.42,15.9,14.01,41.77	1.4,20.83,16.66,44.67	11070;36420;40294;74160	-0.0193172	0.390167	0.179324	0.249436	0.319801	0.13376	0.53302	0.2768	0.32658	0.45298
2659	CD28	4	-0.03,-0.28,0.15,0.49	13.66,20.93,26.09,26.32	13.35,17.18,28.89,37.01	930;36566;52175;62524	-0.284854	0.492084	0.080418	0.147379	0.319732	0.50844	0.39324	0.47012	0.52232	0.4531
16732	TPPP3	4	0.11,0.53,-1.1,-0.14	10.44,8.34,21.45,8.43	11.28,12.03,10.04,7.65	11754;29645;54519;63306	-1.09517	0.528817	-0.149071	0.110601	0.319709	0.96678	0.35166	0.86778	0.59494	0.45316
7646	IRF7	4	0.3,-0.2,0.34,-0.13	7,17.13,3.04,10.48	8.63,14.93,3.85,9.55	6021;26720;47559;69582	-0.198091	0.338508	0.0768891	0.300859	0.319684	0.37692	0.60938	0.47722	0.24664	0.45322
14811	SLC5A4	4	0.03,-0.32,0.61,-0.19	12.2,11.78,8.89,8.5	12.49,9.41,13.52,7.45	13189;20308;47359;69428	-0.324159	0.605602	0.0312689	0.0337417	0.319672	0.57032	0.27538	0.57324	0.74178	0.45326
12049	PKD2L1	4	0.63,-0.26,0.01,-0.64	10.54,10.57,21.74,6.58	16.34,8.8,21.84,4.22	18073;31683;38602;68297	-0.639969	0.63255	-0.0663651	0.00677259	0.319661	0.86172	0.25252	0.7606	0.784	0.45332
9	AACS	4	0.58,0.06,-0.72,-0.26	4.18,20.93,16.84,9.44	6.24,21.84,10.21,7.91	8487;27457;41471;72415	-0.721531	0.577623	-0.0843394	0.0616503	0.319637	0.89532	0.30362	0.78768	0.69326	0.4534
7769	JMJD8	3	0.15,0.33,0.08	20.64,3.6,3.66	22.82,4.51,3.88	265;27598;43385	0.0831755	0.327181	0.185176	0.145171	0.236176	0.10896	0.52276	0.29158	0.35306	0.45368
14761	SLC39A6	4	0.58,0.06,-0.11,-0.18	10.48,9.99,13.43,24.63	15.65,10.41,12.49,21.76	3017;32062;39472;56325	-0.17893	0.579147	0.0887051	0.0598256	0.319487	0.34912	0.30228	0.45294	0.69628	0.45374
4308	DLX1	4	-0.71,0.43,-0.38,0.21	18.1,9.44,2.69,5.02	11.1,12.72,2.07,5.81	645;32901;47516;71996	-0.705231	0.430035	-0.111614	0.208901	0.319468	0.88954	0.47446	0.82588	0.39884	0.45378
5988	GALNTL5	8	0.13,0.21,0.22,0.08,-0.42,-0.03,0.42,-0.31	13.59,10.38,36.38,34.4,20.44,6.23,5.15,12.91	14.88,12,42.48,36.47,15.31,6.1,6.87,10.41	11370;12528;24951;26312;48349;53894;56581;58798	-0.417279	0.415044	0.038004	0.223818	0.319431	0.68828	0.4951	0.55862	0.37152	0.4538
10028	NANOS1	4	0.27,0.03,0.37,-0.01	16.03,9.47,7.95,5.64	19.31,9.66,10.27,5.61	15140;28534;53196;61241	-0.00905929	0.370122	0.164751	0.268715	0.319419	0.12358	0.56318	0.30184	0.29354	0.4539
4119	2017-12-01	2	0.37,-0.18	19.11,23.46	24.66,20.72	9501;59567	-0.179222	0.367974	0.0943763	-0.179222	0.0943763	0.58812	0.34318	0.45404	0.58812	0.45404
18527	ZNF804A	4	0.39,0.25,0,-0.09	14.83,11.81,11.22,25.24	19.45,14.01,11.25,23.8	14790;29934;47695;74103	-0.0850646	0.391792	0.139188	0.246881	0.319337	0.21142	0.5307	0.35028	0.33126	0.45408
7084	HOXA3	4	0.59,0.05,-0.43,-0.34	6.03,12.13,11.26,14.53	9.06,12.57,8.37,11.51	12306;20132;47975;65999	-0.427505	0.587242	-0.0314475	0.0513842	0.319313	0.69996	0.29428	0.69796	0.71088	0.4541
1326	B4GALT3	4	0.13,0.37,-0.83,0.27	14.01,18.23,1.88,7.39	15.34,23.54,1.06,8.92	13218;30099;54491;58471	-0.827147	0.368479	-0.0146451	0.270137	0.319308	0.92562	0.56584	0.6662	0.2918	0.45412
12928	PTPRT	4	0.22,-0.26,-0.78,0.42	34.17,9.15,10.22,10.67	39.78,7.65,5.95,14.27	13738;28470;41414;70043	-0.779758	0.419245	-0.0997873	0.219162	0.319204	0.9128	0.4895	0.81014	0.3799	0.4544
11187	OR52B6	4	0.09,0.21,-0.33,0.43	11.97,14.47,14.99,9.08	12.77,16.69,11.91,12.26	989;26336;47397;74393	-0.33166	0.432439	0.100106	0.205894	0.319166	0.58056	0.47172	0.4285	0.40484	0.45452
10475	NO_CURRENT_2	4	0.24,-0.16,0.4,0.16	30.76,13.53,52.57,56.11	36.41,12.11,69.14,62.63	19;18680;37390;55998	-0.159546	0.395178	0.159343	0.243092	0.319135	0.31714	0.52516	0.31228	0.3375	0.45454
6113	GFI1B	4	0.2,0.1,0.44,0.09	14.31,9.76,15.35,13.11	16.4,10.47,20.83,13.98	6327;30091;43527;62630	0.0934232	0.441129	0.208146	0.197064	0.319096	0.0480201	0.46036	0.2305	0.42184	0.45458
18627	ZZEF1	4	0.32,0.19,-0.33,0.32	7.04,9.05,4.47,4.67	8.8,10.3,3.56,5.81	18234;26401;49696;57402	-0.328477	0.322784	0.124021	0.315235	0.319009	0.57592	0.63248	0.37964	0.2272	0.45468
9505	MMP24	4	-0.06,0.54,0.1,-0.3	7.49,5.09,9.34,7.78	7.19,7.39,10.01,6.33	10638;18994;49909;57563	-0.299188	0.538197	0.0698603	0.0998043	0.319	0.53272	0.34276	0.49236	0.61726	0.4547
13924	S100A3	4	0.52,0.12,-0.14,0.02	6.71,15.8,17.68,43.1	9.61,17.18,16.03,43.72	8193;27624;48931;66196	-0.141832	0.517329	0.129226	0.120661	0.318995	0.29114	0.36422	0.36934	0.57526	0.4547
12599	PRKCA	4	0.2,-0.06,0.44,0.18	18.36,17.91,13.46,8.56	21.12,17.12,18.21,9.72	1903;20059;43511;66563	-0.0649951	0.436079	0.18907	0.20187	0.318975	0.18604	0.46698	0.26038	0.41288	0.45474
4725	EGLN3	4	0.36,0.28,-0.14,0.12	18.07,10.35,4.86,14.24	23.19,12.54,4.43,15.51	795;30202;40880;64751	-0.135744	0.360048	0.156225	0.277685	0.318867	0.2816	0.57676	0.31766	0.28018	0.45496
13224	RBBP5	4	-0.3,-0.06,0.35,0.28	1.94,1.97,20.9,1.65	1.58,1.89,26.71,2.01	6531;37116;48710;72229	-0.300942	0.354005	0.06903	0.283734	0.318869	0.53596	0.58544	0.49422	0.27068	0.45496
17007	TTBK1	4	0.55,0.09,-0.48,-0.41	3.89,12.1,4.73,6.13	5.69,12.86,3.39,4.6	14890;23938;47262;65458	-0.481595	0.549757	-0.0645596	0.0879097	0.318833	0.75382	0.33056	0.75784	0.6422	0.45504
4924	EPB41L5	4	0.15,0.31,0.33,-0.16	11.26,7.91,8.43,9.63	12.51,9.78,10.61,8.6	14955;24672;40659;73363	-0.163739	0.332059	0.156707	0.305585	0.318822	0.32334	0.61884	0.31706	0.23972	0.45506
2675	CD38	4	0.08,0.22,0.22,0.42	15.28,71.82,11.52,9.93	16.17,83.48,13.41,13.26	16306;35934;37900;61607	0.0816744	0.418232	0.234067	0.219393	0.318812	0.0541201	0.49048	0.19334	0.3796	0.45508
2699	CD70	4	0.04,-0.12,-0.32,0.6	12.78,13.56,14.14,16.71	13.12,12.51,11.36,25.33	1978;31279;41602;71266	-0.315882	0.599956	0.0514802	0.0376263	0.318791	0.55818	0.28086	0.53042	0.7341	0.4551
4648	ECI2	4	0.43,0.2,0.07,-0.22	8.01,60.14,27.74,21.54	10.82,69.28,29.1,18.44	3344;25657;37489;74090	-0.224113	0.433246	0.120519	0.204288	0.318767	0.41862	0.47066	0.3868	0.40766	0.45514
3647	CRYBA1	4	-0.4,0.25,0.09,0.39	9.47,28.72,9.86,8.21	7.19,34.16,10.53,10.73	5984;33340;48530;66238	-0.397694	0.387028	0.0835953	0.250485	0.318757	0.66582	0.53774	0.46376	0.32446	0.4552
13167	RAPGEF5	4	0.34,0.3,0.2,0.21	38.1,50.43,19.27,22.29	48.1,62.14,22.07,25.79	16465;29076;37537;70188	0.195655	0.33621	0.260814	0.301302	0.318756	0.0143601	0.61304	0.16006	0.24574	0.4552
14822	SLC6A15	4	-0.42,0.26,0.38,-0.18	26.12,15.44,7.65,15.7	19.54,18.47,9.95,13.84	1696;21462;51652;63938	-0.418871	0.378974	0.00908909	0.258521	0.318747	0.6902	0.54966	0.62074	0.31156	0.45522
7762	JAZF1	4	0.24,-0.18,0.4,-0.12	1.06,1.45,17.52,7.91	1.26,1.29,23.05,7.3	12790;22095;55272;65428	-0.175424	0.395801	0.0866295	0.24164	0.31872	0.3435	0.52374	0.45722	0.34024	0.45526
16999	TSSK2	4	0.01,-0.5,-0.29,0.63	35.6,12.55,9.54,4.08	35.75,8.86,7.79,6.33	13943;35056;46922;62754	-0.503001	0.631453	-0.0391609	0.00597061	0.318712	0.77264	0.25346	0.71294	0.78532	0.45528
12428	PPM1K	4	0.22,0.23,0.41,0.05	7.56,26.93,5.71,46.93	8.8,31.49,7.59,48.64	8977;27405;47267;56948	0.0518453	0.412006	0.227313	0.225337	0.318672	0.0722601	0.50042	0.20268	0.36882	0.45532
248	ADAM19	4	0.07,0.3,0.13,0.33	12.13,13.11,10.57,15.25	12.77,16.17,11.59,19.22	13372;19929;42622;60568	0.0743242	0.334127	0.211081	0.303142	0.318635	0.0579401	0.61566	0.2261	0.2432	0.45534
6221	GLIS1	4	-0.36,0.26,-0.39,0.38	11.81,7.3,12.78,4.57	9.2,8.71,9.78,5.95	7309;26286;48622;65561	-0.386156	0.38097	-0.0270693	0.256283	0.318626	0.65294	0.54684	0.68972	0.31554	0.45534
10992	OR10R2	4	0.12,0.27,0.37,-0.62	6.36,37.71,1.06,29.27	6.93,45.45,1.37,19.11	12557;21380;50800;63290	-0.615287	0.367891	0.0367134	0.269321	0.318606	0.84844	0.56632	0.56124	0.29294	0.45536
12607	PRKCQ	4	0.45,0.18,0.02,-0.35	24.66,25.18,52.28,8.56	33.76,28.61,53.19,6.73	18592;36465;54471;66592	-0.347687	0.453093	0.0785971	0.184085	0.318589	0.6017	0.44422	0.47376	0.44726	0.45536
9306	MEP1B	4	0.06,0.27,-0.31,0.36	20.08,14.01,18.4,7.43	20.98,16.95,14.79,9.55	15253;32035;37475;69077	-0.31491	0.362814	0.0962202	0.274151	0.318482	0.55648	0.57344	0.43688	0.28606	0.45552
10236	NEUROG2	4	0.11,-0.11,0.53,-0.05	1.49,10.8,8.46,14.83	1.6,10.01,12.2,14.36	4708;34533;50278;61876	-0.109777	0.527093	0.120206	0.109896	0.318495	0.24596	0.35284	0.38738	0.5963	0.45552
4299	DLGAP3	4	0.5,0.13,-0.14,0.08	5.32,10.12,16.77,13.3	7.53,11.1,15.22,14.07	12570;27155;40129;60181	-0.140159	0.503017	0.14444	0.133875	0.318446	0.2883	0.3813	0.3402	0.5478	0.45556
4356	DNAJA4	4	0.38,0.13,0.26,0.07	10.22,7.3,10.64,25.47	13.26,8,12.75,26.65	11293;23649;50812;61028	0.0651835	0.376386	0.208505	0.260514	0.31845	0.0634001	0.5535	0.23004	0.30838	0.45556
17821	YARS	4	0.18,0.45,-0.29,-0.08	11.29,1.55,3.04,2.01	12.83,2.12,2.5,1.89	17624;36932;49428;61659	-0.286167	0.451996	0.0666095	0.184818	0.318407	0.51072	0.44532	0.49954	0.44522	0.45562
4937	EPHA5	4	0.24,-0.11,0.4,0.14	7,14.31,16.9,17.46	8.25,13.29,22.3,19.28	11983;23029;50617;69720	-0.106161	0.399874	0.168506	0.23689	0.318382	0.24082	0.5179	0.29466	0.3472	0.45564
3744	CTCFL	4	0.17,0.3,0.34,-0.25	19.14,13.82,8.89,20.54	21.61,16.98,11.25,17.26	6141;36926;53051;70126	-0.250518	0.339947	0.140299	0.296786	0.318366	0.45814	0.60744	0.34816	0.25192	0.45568
5076	EVPL	4	0.04,0.4,0.24,-0.39	15.54,11.68,3.66,11.65	15.97,15.42,4.31,8.92	12692;28829;46136;65139	-0.385251	0.401214	0.0726743	0.235459	0.318337	0.65192	0.51612	0.48644	0.34954	0.45578
14362	SH2D4B	4	-0.14,0.27,0.21,0.37	11.39,14.89,12.98,9.44	10.33,17.96,15.05,12.17	8084;23968;53713;58203	-0.140838	0.366607	0.177357	0.269965	0.318286	0.28938	0.56826	0.2802	0.29198	0.45584
587	AMICA1	4	-0.01,-0.17,0.58,0.05	24.53,12.36,2.3,4.8	24.43,11.02,3.45,4.97	17410;26842;51600;61584	-0.165793	0.584764	0.116237	0.0517578	0.318261	0.32652	0.29642	0.3954	0.71028	0.45586
10583	NOM1	4	0.31,0.33,0.29,-0.25	6.13,2.66,1.29,11.22	7.59,3.33,1.58,9.41	4857;34509;53031;58169	-0.254925	0.327424	0.166974	0.309089	0.318256	0.4656	0.62572	0.2976	0.23554	0.4559
13066	RAB42	4	0.26,0,0.34,0.3	7.65,8.3,6.36,11.45	9.15,8.28,8.02,14.1	11555;36052;42598;59830	-0.00339721	0.336374	0.222537	0.30004	0.318207	0.11792	0.61274	0.2091	0.24734	0.45602
5877	FUT3	4	0.61,0.03,-0.07,-0.67	1.13,7.49,7.3,10.41	1.72,7.65,6.96,6.53	13271;21552;45375;73337	-0.673773	0.606039	-0.0264647	0.030218	0.318128	0.87632	0.2751	0.6886	0.74772	0.45608
14158	SECISBP2	4	0.19,-0.09,0.3,0.33	8.04,6.87,9.96,9.8	9.2,6.47,12.28,12.34	1801;26945;53433;67302	-0.087608	0.333376	0.185817	0.302926	0.318151	0.21428	0.61688	0.26614	0.24344	0.45608
16321	TMEM132A	4	-0.24,0.17,0.46,-0.61	4.89,14.34,12.65,4.15	4.14,16.17,17.44,2.73	18568;25874;53819;57037	-0.605072	0.462844	-0.0528023	0.173393	0.318119	0.84224	0.43048	0.73744	0.46948	0.45608
13210	RASSF5	4	0,0.18,0,0.46	21.48,10.06,6.45,5.48	21.47,11.36,6.47,7.53	285;29871;41393;73079	-0.000825546	0.459641	0.159755	0.176432	0.318037	0.11548	0.43486	0.31148	0.46296	0.4562
8314	KRTAP13-4	4	0.28,-0.31,0.36,-0.25	9.93,1.49,10.19,1.26	12.05,1.2,13.03,1.06	10678;27803;38206;69693	-0.307405	0.355706	0.0190922	0.280333	0.318019	0.54666	0.58302	0.60032	0.27536	0.45624
8877	LTB	4	0.1,0.37,0.23,0.27	17.65,10.96,13.85,13.89	18.93,14.13,16.29,16.75	16340;21923;53095;64254	0.101333	0.365662	0.242694	0.270321	0.317992	0.0436401	0.56934	0.18252	0.29144	0.45628
4667	EDN1	4	0.4,0.07,0.03,0.23	13.85,27.61,19.89,16.22	18.33,28.89,20.37,19.05	6249;24908;53928;56308	0.0346981	0.404028	0.183981	0.231803	0.317915	0.0846001	0.51204	0.2692	0.35648	0.4565
9608	MRFAP1L1	4	-0.03,-0.01,0.1,0.53	18.04,11.78,5.06,13.43	17.64,11.71,5.43,19.42	15783;30046;47500;74011	-0.0323992	0.532281	0.148801	0.103514	0.317897	0.14736	0.3484	0.33156	0.60916	0.4565
15052	SNTB1	4	0.25,0.09,-0.29,0.39	26.15,5.48,11.58,10.51	31.05,5.84,9.49,13.75	2504;31714;46221;71524	-0.286915	0.387993	0.109992	0.247756	0.317875	0.51158	0.5364	0.40722	0.3299	0.45652
2823	CDKL4	4	0.07,0.22,0.26,0.37	19.53,5.38,7.43,12.23	20.49,6.27,8.92,15.83	495;18726;37418;58210	0.0689607	0.371828	0.231147	0.263818	0.317823	0.0610801	0.56032	0.19732	0.30206	0.4566
7917	KCTD11	4	0.05,0.15,0.49,0.01	26.15,24.01,8.3,19.08	27.14,26.65,11.62,19.19	10995;32890;49808;68268	0.0086925	0.485267	0.174418	0.150372	0.317819	0.1065	0.40174	0.2851	0.5155	0.4566
15571	STX3	4	0.6,-0.43,-0.14,0.04	7.72,15.41,17.81,10.7	11.68,11.45,16.11,10.99	5146;25641;43260;59803	-0.42861	0.597659	0.0155711	0.0378685	0.317764	0.70098	0.28416	0.60796	0.73378	0.4566
10256	NFIL3	4	-0.07,0.33,0.3,0.19	28.26,37.03,17.65,20.7	26.85,46.66,21.76,23.66	11535;25000;51668;69958	-0.073963	0.333516	0.188433	0.301706	0.317611	0.19722	0.61672	0.26156	0.24526	0.4568
14890	SLIT2	4	0.11,-0.42,-0.17,0.52	11.19,8.95,30.02,13.76	12.11,6.67,26.74,19.74	6912;26757;54110;71092	-0.42426	0.521162	0.0109951	0.114042	0.317602	0.69602	0.35964	0.61728	0.58778	0.4568
8302	KRTAP10-5	2	0.23,-0.05	18.07,4.18	21.21,4.05	41018;59687	-0.0453179	0.230889	0.0927855	-0.0453179	0.0927855	0.40226	0.51722	0.45688	0.40226	0.45688
9893	MYCT1	2	-0.22,0.4	6.42,15.12	5.52,20	4470;53249	-0.218061	0.403649	0.0927942	-0.218061	0.0927942	0.63624	0.30424	0.45688	0.63624	0.45688
5299	FAM19A1	4	-0.04,0.11,-0.07,0.52	21.97,37.03,19.6,11.48	21.38,39.98,18.65,16.52	18537;36844;37687;56649	-0.0717618	0.524339	0.13106	0.110639	0.317489	0.19466	0.35564	0.36592	0.59494	0.45694
35	ABCA13	4	-0.03,0.45,0.05,0.19	37.81,6.26,15.09,24.11	37.01,8.54,15.62,27.43	3774;26751;51079;60388	-0.0305745	0.448928	0.163725	0.186009	0.317469	0.14512	0.4495	0.30388	0.4427	0.45698
75	ABCG5	4	-0.19,-0.37,0.34,0.3	25.83,38.49,4.12,6.91	22.71,29.7,5.2,8.48	11467;21925;53297;69248	-0.373873	0.338147	0.0187763	0.296786	0.317466	0.63764	0.60992	0.60096	0.2519	0.45698
395	AGL	4	0.71,-0.16,-0.43,-0.08	6.61,33.75,14.6,14.31	10.85,30.19,10.87,13.55	4147;35134;51125;62458	-0.425008	0.713256	0.0122986	-0.0783109	0.317472	0.69684	0.19142	0.6148	0.89368	0.45698
12788	PSMB5	4	-0.14,0.19,0.29,0.35	1.36,2.53,1.55,2.01	1.23,2.87,1.89,2.55	15997;22889;44217;72437	-0.141435	0.348617	0.169648	0.286315	0.317466	0.29056	0.594	0.293	0.2679	0.45698
11228	OR5D14	4	-0.09,0.56,0,0.07	20.25,11.09,26.45,1.03	19.05,16.37,26.48,1.09	10092;32059;48265;64687	-0.087924	0.561491	0.137168	0.0734234	0.317457	0.2149	0.3192	0.35414	0.67062	0.457
5677	FKBP15	4	0.58,0.05,-0.05,0.02	8.82,12.81,5.58,7.82	13.21,13.29,5.4,7.94	7768;19023;54353;59907	-0.0451761	0.581992	0.152994	0.0528374	0.317415	0.16184	0.29938	0.32394	0.70832	0.45704
519	ALDH7A1	4	-0.45,0.39,0.24,-0.52	9.73,9.89,7.26,13.4	7.13,12.98,8.6,9.32	12604;33927;52953;63454	-0.52373	0.3913	-0.0843046	0.243525	0.317413	0.78942	0.53136	0.78764	0.33696	0.45706
12781	PSMA8	4	-0.03,0.34,-0.46,0.3	8.14,10.87,10.74,7.98	7.97,13.72,7.79,9.81	12961;21973;39998;71085	-0.462185	0.336775	0.0353686	0.298039	0.317407	0.73378	0.6122	0.56402	0.2503	0.45706
18112	ZNF160	4	0.4,0.23,0.24,0.08	22.16,9.41,8.53,1.19	29.15,11.02,10.07,1.26	7425;19325;51188;57678	0.0756805	0.395628	0.234663	0.239174	0.317401	0.0572201	0.52418	0.19256	0.34358	0.45708
12979	PYGL	4	0.31,0.33,0.25,0.02	30.73,4.38,3.21,38.97	38.02,5.49,3.82,39.49	10035;35253;53308;62463	0.0189206	0.327581	0.226597	0.307121	0.317351	0.0972201	0.6255	0.20364	0.2376	0.4571
17379	USMG5	4	0.34,0.29,0.2,0.23	14.7,19.4,30.08,71.01	18.65,23.74,34.51,83.22	7508;33471;54584;73955	0.198094	0.343427	0.265392	0.291171	0.317299	0.0139001	0.60166	0.15498	0.25992	0.45716
4453	DPEP2	4	-0.15,0.66,-0.18,-0.02	8.95,6.55,19.47,30.05	8.08,10.33,17.18,29.59	119;31969;51118;57319	-0.180486	0.656852	0.0766109	-0.0223923	0.31723	0.35166	0.23154	0.47786	0.82842	0.45732
369	AFF3	4	-0.53,-0.28,-0.11,0.74	19.5,13.69,13.43,5.71	13.49,11.28,12.46,9.55	14037;25656;51526;66731	-0.531205	0.742945	-0.0441489	-0.108553	0.317196	0.7951	0.17382	0.72188	0.91852	0.45734
2304	CARD11	4	-0.16,0,0.59,0.04	26.15,12.94,3.21,6.58	23.37,12.95,4.83,6.79	1845;35673;37871;70321	-0.162503	0.590394	0.118042	0.043974	0.317184	0.32174	0.29152	0.39158	0.72324	0.45734
7718	ITIH6	4	0.53,0.04,0.1,-0.25	22.16,13.95,21.54,3.99	32.03,14.36,23.14,3.36	5158;26706;37584;58733	-0.24624	0.531481	0.107406	0.102878	0.317179	0.45232	0.34894	0.41342	0.61112	0.45734
3313	CNBD1	4	0.52,-0.2,-0.05,0.12	2.17,9.05,46.37,13.5	3.1,7.85,44.84,14.65	10728;28082;48801;66963	-0.204847	0.516299	0.0952335	0.11792	0.317109	0.3877	0.36552	0.43896	0.58074	0.45746
11628	PCDHB3	4	0.61,0.01,0.02,-0.58	11.71,28.43,10.15,5.87	17.87,28.58,10.33,3.94	1462;36641;55036;72741	-0.576143	0.609667	0.0164515	0.0245645	0.317116	0.82484	0.27186	0.60608	0.75706	0.45746
700	ANKRD7	4	0.41,0.01,0.22,0.22	12.2,15.48,28.82,14.53	16.2,15.57,33.67,16.92	10382;33953;54616;56188	0.00843721	0.409381	0.215453	0.224786	0.317084	0.10668	0.50452	0.21944	0.36972	0.45752
3693	CSNK1G2	4	0.16,0.26,-0.04,0.38	11.74,8.37,34.88,28.69	13.12,10.01,33.87,37.21	13703;29325;44816;59339	-0.0423651	0.375545	0.187921	0.258612	0.317079	0.15888	0.55466	0.26246	0.3115	0.45752
1824	C19orf24	4	-0.29,-0.34,-0.09,0.73	4.44,12.52,2.85,4.15	3.62,9.9,2.67,6.87	9603;26347;46110;65933	-0.33966	0.728343	-0.000117348	-0.0943145	0.317014	0.59102	0.18262	0.6382	0.90744	0.45774
13750	RPP25	4	0.27,0.36,-0.53,0	13.2,8.5,5.67,49.78	15.97,10.9,3.94,49.68	9669;24006;47817;64098	-0.527457	0.3596	0.0258834	0.274373	0.316987	0.7921	0.57744	0.58516	0.28502	0.45774
13824	RRM2B	4	0.02,0.38,0.26,0.11	28.56,12.62,10.02,92.75	29.04,16.4,11.97,100.34	13106;22020;48662;58341	0.0242108	0.378155	0.19293	0.255876	0.317015	0.0933801	0.55096	0.2541	0.31618	0.45774
16782	TRAPPC3L	4	0,0.23,0.1,0.4	23.62,16.51,13.89,41.64	23.63,19.37,14.93,55.09	14839;22062;48486;68798	0.000282737	0.404009	0.184772	0.22984	0.316925	0.11414	0.51208	0.2679	0.3602	0.45776
5730	FNBP1	4	0.47,0.16,-0.15,-0.3	13.53,21.25,24.99,13.95	18.79,23.74,22.5,11.36	1016;35102;51334;71158	-0.295882	0.474036	0.0467604	0.159782	0.316909	0.52762	0.415	0.5407	0.4965	0.45782
6467	GPR26	4	0.08,-0.23,0.56,-0.31	6.49,32.61,5.87,5.12	6.84,27.77,8.63,4.14	10323;32963;54776;67528	-0.307831	0.556146	0.0235466	0.0776621	0.316904	0.54752	0.32428	0.59062	0.66196	0.45782
9727	MSH3	4	0.18,-0.18,0.45,0.14	11.97,9.41,16.9,4.02	13.55,8.31,23.17,4.43	684;30955;40293;62870	-0.178426	0.454684	0.148622	0.178968	0.316826	0.3484	0.44172	0.33212	0.4568	0.45798
2573	CCNA1	4	0.53,0.05,0.11,0.07	11.94,34.59,20.05,21.51	17.21,35.8,21.58,22.62	14477;20249;38295;71598	0.0496557	0.527474	0.188913	0.106146	0.31681	0.0736401	0.3528	0.26062	0.60412	0.45804
5316	FAM20B	4	0.02,0.29,0.34,0.16	30.08,15.61,8.66,3.73	30.51,19.08,10.99,4.17	18117;32543;52136;61591	0.0202853	0.34369	0.203745	0.289894	0.316792	0.0965001	0.60118	0.23738	0.26202	0.45806
10227	NEURL1	4	-0.25,0.5,-0.16,0.13	15.48,6.61,7.69,6.68	13.03,9.35,6.87,7.33	10264;21084;50349;66229	-0.247816	0.49897	0.0560978	0.13462	0.316795	0.45446	0.38578	0.5206	0.5462	0.45806
11358	OSCP1	3	-0.12,0.23,0.24	11.22,11.61,6.19	10.33,13.61,7.3	29125;47901;66240	-0.120128	0.238121	0.115587	0.228768	0.233445	0.36512	0.65672	0.40968	0.2263	0.45842
3501	COX16	4	0.06,0.09,0.44,0.2	20.05,10.64,16.68,10.7	20.83,11.33,22.59,12.26	9587;34030;52196;61794	0.0552269	0.437898	0.194918	0.195252	0.316575	0.0697001	0.4652	0.251	0.42488	0.45848
5144	FABP1	4	0,0.48,0.15,-0.72	26.45,10.51,12.59,14.57	26.42,14.7,13.95,8.86	15349;25850;38971;63265	-0.717481	0.484357	-0.0214514	0.148777	0.316567	0.8935	0.40292	0.67928	0.5185	0.4585
8532	LEPR	3	0.3,-0.38,0.16	7.3,15.05,20.86	9,11.54,23.37	10027;34218;42943	-0.383953	0.303168	0.0275864	0.163544	0.233356	0.72332	0.55804	0.57286	0.32196	0.45856
2663	CD300C	4	0.34,0.29,-0.46,-0.29	5.61,21.9,6.94,10.7	7.1,26.82,5.06,8.74	6774;34784;53434;62731	-0.455985	0.340711	-0.0286988	0.292366	0.316538	0.72774	0.60628	0.69264	0.25848	0.45858
11461	PAFAH1B1	4	0.43,0.1,0.16,0.21	2.95,2.01,1.26,1.62	3.97,2.15,1.4,1.86	15635;26124;44722;63715	0.100906	0.427915	0.222353	0.205078	0.316496	0.0438601	0.47724	0.2094	0.40594	0.45864
4270	DIRAS2	4	-0.28,-0.09,0.14,0.49	1.88,10.12,12.85,7.69	1.55,9.49,14.16,10.82	8460;20779;55711;67828	-0.278475	0.492917	0.0655047	0.140003	0.31646	0.4991	0.39184	0.50162	0.5357	0.45868
13421	RGS1	4	-0.19,0.34,0,0.29	15.64,13.63,14.47,14.44	13.7,17.29,14.5,17.64	14778;22967;47596;56478	-0.191375	0.343921	0.111179	0.289003	0.316462	0.36682	0.60088	0.40532	0.26352	0.45868
2230	CALCB	3	0.17,0.3,-0.03	19.08,1.42,7.46	21.44,1.75,7.3	15202;40459;65345	-0.0301829	0.298237	0.145453	0.168306	0.233271	0.23372	0.56452	0.35704	0.31418	0.4587
10228	NEURL1B	4	0.15,0.49,-0.2,-0.1	6.26,6,8.14,18.43	6.93,8.4,7.07,17.24	5526;24244;41554;71753	-0.202555	0.485549	0.0834089	0.147202	0.316376	0.38388	0.40136	0.46412	0.5226	0.45886
10943	ONECUT1	4	-0.21,0.15,-0.08,0.49	34.59,21.22,30.63,7.56	29.82,23.48,29.04,10.59	9400;33337;46755;61970	-0.214368	0.486445	0.0852851	0.146157	0.316301	0.4031	0.40028	0.46	0.52412	0.45896
14463	SIRPD	4	0.13,0.34,0.29,0.26	15.83,12.04,12.65,26.71	17.32,15.28,15.45,31.89	13588;33522;49042;73527	0.129738	0.344241	0.254564	0.288368	0.316305	0.0320601	0.60036	0.16752	0.26464	0.45896
17111	TVP23B	1	0.1	40.6	43.4	15694	0.0964467	0.0964467	0.0964467	0.0964467	0.0964467	0.459	0.459	0.459	0.459	0.459
16229	TLR10	4	-0.22,0.33,0.19,0.3	25.18,9.5,10.41,16.22	21.64,11.97,11.91,19.97	1149;21095;48763;58226	-0.218551	0.33263	0.151983	0.299933	0.316282	0.41036	0.61762	0.32594	0.24764	0.45902
3653	CRYGA	4	0.25,0.38,0.08,-0.23	9.5,1.39,24.27,2.53	11.33,1.81,25.73,2.15	108;24828;41832;71056	-0.231206	0.378289	0.121344	0.254192	0.31624	0.42934	0.55058	0.38542	0.31884	0.45908
3211	CLEC14A	4	0.27,0.03,0.06,0.36	11.58,7.56,8.04,3.79	14.01,7.71,8.37,4.86	7370;23490;45201;58461	0.0285881	0.357536	0.17961	0.274911	0.316223	0.0897001	0.58044	0.27632	0.28452	0.4591
546	ALKBH7	3	0.13,0.15,0.32	8.04,1.16,5.67	8.8,1.29,7.07	24182;48049;65385	0.129981	0.318251	0.198754	0.148029	0.23314	0.0735201	0.5353	0.27164	0.34834	0.45914
7812	KBTBD13	4	0.4,0.23,-0.16,0	3.86,8.69,10.93,30.18	5.09,10.21,9.81,30.07	16292;28349;46939;65814	-0.156351	0.399871	0.11776	0.232464	0.316167	0.31332	0.51794	0.3922	0.3551	0.4592
4737	EHHADH	4	-0.03,0.16,0.47,-0.02	14.7,29.69,8.5,18.59	14.36,33.16,11.8,18.39	10906;24575;43730;56448	-0.0337019	0.473102	0.14567	0.159192	0.316147	0.14886	0.41652	0.33754	0.49784	0.45924
12831	PSTPIP2	4	0.08,0.07,0.39,0.24	14.99,12.85,12.52,13.79	15.88,13.46,16.4,16.31	5843;21807;46251;57204	0.067814	0.38933	0.195884	0.242786	0.316058	0.0615201	0.5343	0.2495	0.3377	0.45934
14091	SCRT2	4	0.29,0.23,0.34,-0.34	25.21,28.13,4.12,21.61	30.91,32.9,5.2,17.09	5015;30231;51390;69398	-0.338362	0.338147	0.129837	0.293931	0.316039	0.5892	0.60992	0.36838	0.2565	0.45934
2149	C9orf64	4	0.4,0.23,-0.07,-0.24	6.81,7.26,8.01,16.16	8.97,8.54,7.65,13.72	15716;30234;41010;61685	-0.235477	0.39817	0.0825126	0.233834	0.316002	0.43626	0.5202	0.46622	0.35246	0.45946
7825	KCNA5	4	0.17,0.13,0.09,0.46	8.17,14.53,5.84,7.52	9.18,15.85,6.21,10.38	12325;33506;44844;73996	0.0897248	0.464928	0.211752	0.166955	0.315942	0.0499801	0.42678	0.22494	0.48178	0.45956
9281	MEDAG	4	0.16,0.25,0.38,-0.02	31.31,7.78,32.09,44.33	35.08,9.26,41.79,43.75	1048;33492;44128;62611	-0.0190105	0.380939	0.194209	0.250914	0.315927	0.1334	0.54708	0.25202	0.32374	0.45958
11618	PCDHAC2	4	-0.14,0.55,0.08,-0.03	15.96,10.35,6,18.82	14.47,15.13,6.35,18.39	12470;22459;40858;56646	-0.141372	0.548568	0.114243	0.0832101	0.315889	0.29038	0.33202	0.39958	0.65102	0.4596
14354	SH2B1	4	0.49,-0.18,0.03,0.15	6.84,46.44,7.65,11.91	9.58,41.13,7.79,13.18	11420;20515;43361;66767	-0.175167	0.485362	0.120699	0.14641	0.315886	0.34264	0.40152	0.38658	0.52364	0.4596
4417	DNMT3B	4	-0.57,-0.11,-0.47,0.74	9.15,11.84,10.28,6.58	6.18,10.99,7.45,10.99	4360;31292;50329;64356	-0.565226	0.739373	-0.0996749	-0.107641	0.315866	0.81744	0.17574	0.81	0.91796	0.4597
11603	PCDH9	4	0.09,0.34,0.29,-0.08	9.34,8.34,10.02,21.29	9.92,10.59,12.23,20.2	7242;25029;50312;61162	-0.0754228	0.344897	0.160888	0.286774	0.315836	0.1995	0.59914	0.30958	0.26706	0.45972
5042	ESRRG	4	-0.2,0.47,-0.26,0.17	22.19,12.91,4.25,4.54	19.28,17.84,3.53,5.09	2850;25348;54543;69478	-0.264976	0.466501	0.0408772	0.165061	0.315781	0.4795	0.42474	0.55288	0.48506	0.45976
10316	NIT2	4	0.22,0.42,0,0.13	11.22,7.72,13.46,95.9	13.03,10.3,13.44,104.72	6656;24381;37888;74557	-0.00291618	0.416014	0.188904	0.215618	0.315816	0.11762	0.49392	0.26062	0.38666	0.45976
15886	TBL1X	4	-0.01,0.44,-0.01,0.19	34.17,9.47,28.88,9.31	33.93,12.83,28.72,10.64	14758;30917;37379;71402	-0.0100786	0.438087	0.153356	0.193328	0.315708	0.12446	0.4651	0.3232	0.42886	0.45988
7347	IFNAR1	4	0.45,0.18,-0.18,0.01	10.06,11.35,10.31,23.46	13.78,12.83,9.12,23.66	13555;24324;37321;62560	-0.177954	0.454773	0.116337	0.176546	0.315659	0.34778	0.44164	0.39522	0.46262	0.45996
4431	DOCK6	4	-0.03,0.03,0.37,0.27	15.74,5.64,4.8,6.39	15.42,5.78,6.18,7.68	5608;32331;53068;60910	-0.0289698	0.36575	0.15926	0.265538	0.315644	0.1435	0.56928	0.31238	0.29922	0.46002
17844	YOD1	4	-0.02,-0.45,0.5,0.14	17.03,13.04,22.62,15.64	16.75,9.58,31.89,17.18	9561;35303;52643;73181	-0.445206	0.495702	0.0403872	0.135555	0.315629	0.71718	0.38906	0.55388	0.5447	0.46006
3699	CSPG4	4	0.13,0.28,0.35,-0.32	4.99,1.39,13.95,16.94	5.46,1.69,17.75,13.55	6346;31479;52629;64953	-0.321678	0.347881	0.109805	0.283243	0.315562	0.56664	0.59498	0.40764	0.27148	0.46018
6289	GNAT2	4	0.45,0.02,0.13,0.18	17.97,9.96,15.15,48.26	24.58,10.1,16.6,54.66	18129;28767;49211;60113	0.0199688	0.451325	0.19576	0.179744	0.315535	0.0966801	0.4463	0.24964	0.45504	0.46018
10950	OPALIN	4	0.62,-0.03,-1.03,0.01	5.45,13.17,18.85,3.66	8.4,12.86,9.2,3.68	9423;33936;53893;56034	-1.03425	0.624762	-0.109435	0.00620631	0.315484	0.96008	0.25924	0.82318	0.78486	0.4602
16390	TMEM190	4	0.48,-0.27,0.15,0.16	17.03,3.63,1.52,4.18	23.68,3.02,1.69,4.66	8395;28597;49192;71694	-0.267351	0.47556	0.129478	0.155329	0.315445	0.48258	0.4129	0.36894	0.50578	0.46032
15805	TAS1R3	4	0.24,-0.17,0.39,0.07	5.9,12.29,5.74,17.49	6.96,10.93,7.53,18.33	10167;36126;38748;67951	-0.169549	0.392841	0.132267	0.237931	0.315386	0.33242	0.52854	0.36338	0.34532	0.46052
604	AMY2A	3	0.03,0.43,-0.02	4.89,10.74,28.88	5,14.5,28.55	33638;55257;72306	-0.0166151	0.433592	0.149358	0.0310976	0.232345	0.21556	0.38012	0.35014	0.55956	0.46072
6700	GZMK	4	0.21,0.08,0.1,0.42	9.18,11.61,32.52,19.05	10.61,12.28,34.8,25.5	14554;35370;49078;64263	0.081078	0.420909	0.202372	0.209683	0.315296	0.0545001	0.48746	0.23924	0.39766	0.46082
4061	DDB2	4	-0.29,0.13,-0.12,0.5	16.71,13.79,15.12,6.58	13.7,15.08,13.87,9.32	5515;25341;49359;71106	-0.286951	0.501617	0.0547611	0.128949	0.315283	0.51176	0.38268	0.52328	0.55872	0.46092
10727	NRXN1	4	0.01,0.25,-0.26,0.38	40.76,26.58,12.68,13.63	40.99,31.57,10.56,17.75	4845;32260;42049;59034	-0.264796	0.381843	0.0933943	0.248541	0.315192	0.47918	0.54594	0.44282	0.32876	0.46108
2566	CCL4	3	-0.25,-0.08,0.55	11.13,2.46,1	9.38,2.32,1.46	24318;53993;62465	-0.246776	0.546555	0.0725154	-0.0822325	0.232161	0.55454	0.26378	0.48986	0.75202	0.4611
12043	PIWIL4	4	-0.09,0.72,-0.15,-0.63	41.05,3.73,27.29,6.19	38.48,6.15,24.58,3.99	8436;19139;55636;60481	-0.632857	0.72351	-0.0384226	-0.0932804	0.315115	0.85728	0.18504	0.71146	0.90668	0.46118
6884	HIC1	4	-0.89,0.4,-0.14,0.23	9.24,7.07,3.69,3.4	5,9.32,3.36,3.99	14956;20631;42896;65442	-0.886167	0.398676	-0.0981079	0.2315	0.315088	0.93708	0.51964	0.80776	0.35682	0.46124
11939	PHTF1	4	-0.18,0.32,0.31,-0.25	42.8,10.25,8.82,34.56	37.79,12.8,10.93,29.15	1872;21831;52460;59519	-0.245412	0.32082	0.05125	0.309326	0.315073	0.4513	0.63528	0.5311	0.23498	0.46124
9757	MT1F	3	0.49,-0.03,-0.02	1.23,1.26,1.45	1.72,1.23,1.43	8328;46505;69288	-0.0340169	0.486775	0.143394	-0.0225757	0.2321	0.23896	0.31986	0.36022	0.65576	0.46128
5039	ESRP2	4	-0.07,0.27,0.19,0.36	10.28,15.25,3.6,3.04	9.81,18.39,4.11,3.91	10689;37260;52791;69069	-0.0680344	0.359923	0.188538	0.270069	0.314996	0.18982	0.57688	0.26134	0.29182	0.4613
5479	FBN3	4	0.66,-0.03,-0.28,-0.1	14.44,11.55,10.19,12.59	22.76,11.33,8.37,11.77	16392;30770;42599;58120	-0.283251	0.656933	0.0623697	-0.0269501	0.314991	0.50576	0.2314	0.50834	0.83422	0.46132
1527	BNIP2	4	0.21,-0.39,0.42,-0.01	6.03,11.39,8.17,13.3	6.96,8.69,10.96,13.23	12232;25921;43256;69054	-0.390473	0.423383	0.0580557	0.206534	0.314959	0.65782	0.4843	0.51706	0.4033	0.46136
2588	CCNG2	4	-0.36,0.27,0.36,-0.32	19.21,41.31,23.72,27	14.96,49.94,30.36,21.61	18544;32256;45718;57395	-0.360427	0.356239	-0.0128963	0.273624	0.314932	0.62008	0.58186	0.66316	0.2868	0.4614
4701	EFHC2	4	0.37,0.2,0.2,0.26	13.3,13.69,40.24,19.95	17.24,15.77,46.37,23.83	16732;36902;40176;56504	0.203814	0.373891	0.259547	0.255956	0.314924	0.0130401	0.5574	0.16156	0.31604	0.46142
18369	ZNF575	4	0.05,0.07,0.3,0.33	6.55,36.18,7.26,8.24	6.79,38.11,8.92,10.38	9353;25572;39562;57187	0.0511051	0.334122	0.188916	0.295693	0.314908	0.0727401	0.61566	0.2606	0.25386	0.46144
13261	RBM4	1	0.09	1.42	1.52	17635	0.0944791	0.0944791	0.0944791	0.0944791	0.0944791	0.46158	0.46158	0.46158	0.46158	0.46158
1546	BPIFA2	4	-0.06,0.08,0.55,-0.11	51.24,22.19,17.55,29.4	49.22,23.4,25.76,27.28	2161;29438;48537;62952	-0.107797	0.553266	0.115862	0.0761176	0.314692	0.24306	0.32746	0.3961	0.66544	0.4617
10099	NCMAP	4	0.19,0.44,0.06,0	25.89,6.26,31.77,9.11	29.44,8.51,33.01,9.12	17390;25424;45520;71334	0.000615774	0.444058	0.171319	0.185243	0.31465	0.11378	0.45602	0.29032	0.44418	0.46172
4455	DPF1	4	0.38,0.25,0.21,-0.09	7.17,14.73,7.46,11.65	9.35,17.47,8.63,10.93	13681;37191;44533;72980	-0.0912947	0.38339	0.187046	0.245907	0.314649	0.21924	0.5433	0.2637	0.3329	0.46174
5823	FRMD5	4	-0.01,0.29,-0.23,0.34	20.38,9.73,44.78,7.33	20.17,11.91,38.25,9.26	10991;29720;42371;74247	-0.227489	0.337696	0.0968166	0.29159	0.314643	0.42336	0.61072	0.43572	0.25932	0.46174
18422	ZNF653	4	0.28,0.35,-0.55,-0.23	6.94,10.64,9.24,9.93	8.43,13.55,6.3,8.46	10250;34170;44877;65748	-0.553876	0.348985	-0.0389691	0.2802	0.314593	0.81044	0.59328	0.7125	0.27564	0.46176
182	ACSF3	4	0.35,0.28,-0.09,0.14	14.73,10.31,6.26,21.16	18.73,12.54,5.87,23.37	16385;23828;46988;71862	-0.0935468	0.34691	0.169767	0.282217	0.314564	0.2226	0.59662	0.2927	0.2729	0.46184
1708	C12orf40	4	0.36,0.27,0.12,0.21	33.81,32.16,31.48,15.22	43.35,38.8,34.16,17.55	12146;25442;53212;67542	0.118151	0.358302	0.238336	0.270783	0.314543	0.0364401	0.57916	0.18808	0.29062	0.46188
5304	FAM200A	4	-0.17,0.06,0.44,0.18	8.56,35.66,24.76,27.03	7.62,37.27,33.7,30.71	1666;26482;38549;69871	-0.168014	0.444946	0.131161	0.18407	0.314508	0.33024	0.45506	0.36578	0.44726	0.46192
13183	RASA4	2	0.57,-0.39	1.06,8.76	1.58,6.7	3866;22509	-0.386317	0.565297	0.0894896	-0.386317	0.0894896	0.80454	0.1721	0.46194	0.80454	0.46194
15577	STXBP1	4	0.36,-0.35,0.27,-0.01	4.67,16.51,11.42,4.44	5.98,12.95,13.78,4.4	1727;18934;39796;66181	-0.35112	0.357518	0.0658897	0.271361	0.314439	0.60702	0.58052	0.50082	0.28984	0.46212
9958	MYOCD	4	0.53,-0.15,-0.28,0.1	10.31,21.51,15.44,61.17	14.93,19.34,12.75,65.34	13550;31654;42010;72412	-0.277011	0.533762	0.0495021	0.0950306	0.314397	0.49662	0.34682	0.53494	0.62818	0.4622
10563	NOA1	4	0.61,-0.04,0.02,-0.26	4.34,11.68,4.25,13.53	6.61,11.36,4.31,11.28	4266;32391;44810;63985	-0.262579	0.60672	0.081651	0.0218826	0.314301	0.47586	0.27454	0.46778	0.76136	0.46236
4128	DEFA4	4	-0.66,0.17,0.24,0.38	21.51,12.68,17.81,7.49	13.64,14.27,21.09,9.78	5669;26332;46558;66582	-0.657584	0.384636	0.0352494	0.243913	0.314275	0.86994	0.54136	0.56424	0.3363	0.46238
11221	OR5B12	4	0.35,-0.3,0.16,0.27	7.72,12.88,1.26,9.63	9.87,10.47,1.4,11.65	4599;30086;41367;70654	-0.298627	0.354216	0.121367	0.274369	0.314293	0.53148	0.58498	0.38538	0.28512	0.46238
3223	CLEC3A	4	0.27,0.26,0.36,0	22.42,22.29,5.12,24.43	27.08,26.76,6.56,24.49	8825;19331;48540;72334	0.00335202	0.356104	0.22393	0.272427	0.314265	0.11144	0.58212	0.20732	0.28844	0.4624
4871	EMX2	4	0.37,0.2,0.26,-0.23	11.48,17.62,4.41,17.23	14.88,20.26,5.26,14.73	14620;33190;43067;64564	-0.225868	0.373379	0.151032	0.255103	0.314241	0.42124	0.55812	0.32744	0.31728	0.4624
7522	ILVBL	4	-0.31,0.23,-0.59,0.4	15.09,11.19,5.06,4.86	12.17,13.12,3.36,6.41	3970;29219;51547;66939	-0.589598	0.399131	-0.0677747	0.229324	0.314227	0.83258	0.51894	0.76244	0.36114	0.4624
2005	C3orf56	4	0.04,-0.42,0.5,0.13	17.33,11.71,2.62,27.09	17.87,8.77,3.71,29.64	12038;24404;39141;72644	-0.416749	0.498742	0.0640636	0.129681	0.314212	0.68758	0.38608	0.50442	0.55698	0.46242
6885	HIC2	4	0.38,0.22,-0.34,0.25	5.38,25.05,6.13,12.62	7.02,29.15,4.83,14.96	2716;21379;43276;61011	-0.343808	0.382718	0.125854	0.245641	0.314179	0.59656	0.54438	0.37646	0.3334	0.46248
13654	ROBO4	4	-0.38,0.19,-0.79,0.44	11.94,21.8,5.15,6.49	9.2,24.84,2.99,8.8	10610;23150;45037;68145	-0.787442	0.440586	-0.133553	0.187792	0.314189	0.91554	0.46146	0.85108	0.43956	0.46248
1814	C18orf21	4	0.12,-0.11,0.5,-0.32	2.69,17.78,21.29,19.01	2.93,16.52,30.19,15.22	9540;22175;37410;56038	-0.320957	0.504227	0.0502	0.123892	0.314059	0.565	0.38006	0.53358	0.56894	0.46278
10725	NRSN2	4	-0.18,0.41,0.22,-0.03	21.77,9.44,11.68,3.73	19.28,12.54,13.58,3.65	10292;27858;44175;62439	-0.175385	0.410305	0.105527	0.217672	0.313988	0.34344	0.50332	0.41786	0.38288	0.46288
2182	CABP2	4	-0.17,0.26,-0.41,0.36	11.32,11.16,11.52,4.54	10.07,13.41,8.69,5.84	10116;23461;51054;73092	-0.40683	0.363065	0.0129545	0.264828	0.313947	0.67808	0.57326	0.6134	0.30046	0.46292
10184	NECAB2	4	0.23,0.4,-0.18,0.06	5.22,3.14,22.52,8.46	6.12,4.14,19.91,8.83	1146;21808;42860;58386	-0.177392	0.397126	0.127825	0.230638	0.313882	0.3472	0.52204	0.37252	0.35848	0.46306
8223	KPRP	4	0.37,0.25,0.13,0.25	16.64,5.45,13.4,17	21.55,6.5,14.7,20.17	7731;26701;43721;63229	0.134027	0.372959	0.252119	0.254738	0.313848	0.0305201	0.55894	0.1708	0.31806	0.4631
2853	CDY1;CDY1B	1	0.09	35.08	37.42	35612	0.0930313	0.0930313	0.0930313	0.0930313	0.0930313	0.46312	0.46312	0.46312	0.46312	0.46312
5794	FOXP4	4	0,0.44,-0.83,0.19	12.85,8.5,8.43,46.76	12.86,11.54,4.74,53.22	7385;23742;50902;74506	-0.830365	0.441059	-0.0502947	0.186584	0.313822	0.92594	0.46048	0.73336	0.44166	0.46312
568	ALX1	4	0.47,-0.1,0.11,0.16	10.7,9.47,6.94,26.38	14.82,8.86,7.51,29.44	10747;33727;53150;62646	-0.0964065	0.469124	0.161069	0.15837	0.313747	0.22632	0.42168	0.30904	0.49958	0.46328
15926	TCEAL7	4	0.3,0.33,-0.96,-0.03	12.49,9.83,8.17,12.72	15.36,12.34,4.2,12.43	18287;32785;37333;73082	-0.96204	0.328604	-0.0919015	0.298907	0.313756	0.9501	0.62366	0.79946	0.24918	0.46328
17516	VIPR2	4	-0.09,0.21,0.14,0.42	1.58,10.54,10.54,9.24	1.49,12.17,11.59,12.37	16019;22144;44141;55946	-0.0890539	0.420378	0.168895	0.207089	0.313733	0.21638	0.48798	0.2941	0.40208	0.4633
6041	GBP1	3	0.15,-0.2,0.31	30.05,1.94,14.44	33.33,1.69,17.93	18431;24929;73314	-0.19919	0.312358	0.0875374	0.149444	0.230901	0.4852	0.54478	0.46176	0.34578	0.46332
11289	OR7A10	2	0.17,0	14.37,3.95	16.2,3.97	16443;26836	0.00420838	0.172697	0.0884529	0.00420838	0.0884529	0.33126	0.60058	0.46336	0.33126	0.46336
6623	GSTO1	4	-0.04,0.11,0.45,0.18	11.91,17.68,2.3,6.74	11.56,19.08,3.13,7.65	1463;19759;47458;62213	-0.0418569	0.445739	0.173787	0.181658	0.313699	0.15824	0.4539	0.28602	0.45174	0.4634
15828	TAS2R8	4	-0.2,0.05,0.53,0.09	25.47,17.29,6,47.54	22.1,17.93,8.69,50.72	14064;21372;37916;68883	-0.204806	0.534172	0.118625	0.0932096	0.313691	0.38766	0.34642	0.39046	0.63158	0.46344
12002	PIK3R2	4	-0.36,0.09,0.53,-0.35	22.78,13.85,12.13,7.26	17.73,14.79,17.55,5.69	13565;22496;48803;62251	-0.361841	0.532806	-0.0216102	0.0943605	0.313583	0.62178	0.34764	0.6796	0.62934	0.46372
18503	ZNF774	4	-0.36,0.14,0.29,0.34	19.24,15.18,19.14,25.76	14.99,16.78,23.34,32.64	16820;24861;40715;63883	-0.36009	0.341145	0.102702	0.285908	0.313526	0.61964	0.6056	0.42336	0.26854	0.46382
1355	BAIAP3	4	0.42,0.21,0.18,0.03	15.05,1.91,17.52,3.21	20.09,2.21,19.86,3.27	13497;27808;43921;57509	0.0298974	0.416074	0.209318	0.210784	0.313429	0.0884601	0.49378	0.22896	0.39526	0.4639
18113	ZNF165	4	0.07,0.32,-0.11,0.31	12.2,9.47,31.09,6.19	12.83,11.8,28.89,7.68	16218;30785;54248;57006	-0.105505	0.316593	0.148602	0.310205	0.313399	0.23984	0.64118	0.33212	0.23392	0.46394
3138	CILP	4	0.54,-0.48,0.09,-0.35	8.43,36.02,17.88,15.64	12.26,25.84,18.99,12.28	18193;28267;53805;69013	-0.479023	0.539429	-0.0501313	0.0872608	0.313345	0.751	0.34128	0.73322	0.64338	0.46408
14501	SLAMF8	4	-0.32,-0.06,-0.04,0.66	17.29,10.74,30.05,14.05	13.9,10.3,29.3,22.24	11526;34020;42942;60789	-0.315459	0.663167	0.0627579	-0.0364986	0.313334	0.55738	0.22732	0.50732	0.8474	0.46412
11477	PAK1	4	0.25,0.36,-0.25,0.27	54.97,7.52,15.83,16.45	65.6,9.66,13.35,19.77	2900;21334;38035;64504	-0.246087	0.361313	0.158837	0.265237	0.313275	0.45202	0.57516	0.31324	0.2995	0.4643
11017	OR13G1	4	-0.28,0.6,-0.16,0.03	7.04,8.04,15.28,12.07	5.81,12.17,13.7,12.31	7955;32060;45307;64588	-0.27703	0.597449	0.0478617	0.029083	0.313266	0.49664	0.28458	0.53826	0.74964	0.46432
10616	NOXO1	4	-0.06,0.6,0,0.03	17.88,6.65,8.27,4.99	17.15,10.07,8.28,5.09	7023;29284;40132;61722	-0.0599545	0.598907	0.142146	0.0273794	0.313143	0.17996	0.28298	0.34476	0.75234	0.4645
12136	PLEKHA6	4	-0.31,0.41,0.22,-0.58	12.65,4.67,40.3,21.97	10.21,6.18,46.97,14.73	6286;30552;40095;65531	-0.576423	0.40533	-0.0648251	0.220889	0.313109	0.82522	0.50988	0.75828	0.37656	0.46454
16209	TK2	4	0.45,0.09,0.18,-0.72	30.7,13.95,6.78,1.65	41.82,14.82,7.68,1	2429;33635;44806;69534	-0.721702	0.446076	-0.0021035	0.180151	0.313113	0.89546	0.4537	0.64196	0.45438	0.46454
17362	URB1	4	0.32,0.02,0.3,-0.13	4.8,2.72,4.25,1.1	6.01,2.76,5.23,1	13490;20329;51227;66506	-0.134049	0.324866	0.12775	0.301303	0.313084	0.27836	0.62966	0.37264	0.2457	0.46462
1878	C1orf189	4	0.19,-0.83,0.24,0.39	18.23,16.68,20.18,12.91	20.83,9.38,23.77,16.92	3986;26075;50599;65560	-0.830601	0.390015	-0.00303636	0.236133	0.313074	0.9261	0.53328	0.64396	0.34854	0.46464
4418	DNMT3L	4	0.47,0.16,0.03,-0.55	17.81,8.24,12.88,66.56	24.61,9.2,13.15,45.56	1838;22866;41026;73796	-0.546847	0.466098	0.0272879	0.160061	0.31308	0.80554	0.42526	0.58204	0.49544	0.46464
5646	FGL2	4	0.21,-0.05,0.19,0.41	13.66,10.31,26.35,10.35	15.83,9.95,30.16,13.78	14628;23385;44866;68614	-0.0515647	0.41346	0.192345	0.212497	0.312979	0.16936	0.49722	0.25524	0.3915	0.46478
10719	NRN1	4	0.01,-0.04,0.13,0.49	5.84,34.69,4.38,20.38	5.87,33.85,4.8,28.66	1320;21634;39570;70454	-0.0355154	0.492361	0.149394	0.133571	0.312966	0.15118	0.393	0.33056	0.5484	0.4648
18293	ZNF473	4	0.22,-0.11,0.41,-0.02	18.92,9.18,15.74,74.38	22.01,8.48,20.86,73.51	8783;28735;46177;69065	-0.11348	0.406962	0.123848	0.218862	0.312912	0.25026	0.5077	0.38006	0.3806	0.46488
11890	PHACTR3	4	0.1,-0.23,0.32,0.31	31.7,11.45,10.12,2.2	34.05,9.78,12.6,2.73	13343;28117;54848;69124	-0.227548	0.316321	0.125257	0.309352	0.312837	0.42342	0.64202	0.37752	0.23494	0.46502
2723	CDC14B	4	0.2,0.32,0.31,0.04	15.38,8.43,8.82,8.53	17.64,10.5,10.93,8.77	16588;23433;43358;64396	0.0404691	0.316324	0.216001	0.309326	0.312825	0.0800401	0.64194	0.21856	0.23498	0.46504
15000	SMURF1	4	0.19,0.27,-0.26,0.36	9.18,13.2,9.28,4.8	10.47,15.88,7.76,6.15	13885;33442;43046;71362	-0.256578	0.359016	0.139744	0.26655	0.312783	0.46778	0.57824	0.34914	0.29746	0.46508
2872	CEBPG	4	0.46,0.08,0.17,-0.61	19.11,11.35,70.13,5.97	26.22,12.03,78.87,3.91	1041;27478;41262;60182	-0.610474	0.456157	0.0245051	0.16939	0.312773	0.84586	0.43974	0.58842	0.4772	0.46512
17236	UBQLNL	4	0.3,0.33,0.01,-1.05	18.46,33.23,14.14,4.51	22.68,41.73,14.24,2.18	11922;35691;43716;67779	-1.04711	0.328768	-0.102941	0.296692	0.31273	0.9619	0.62342	0.81432	0.25208	0.46522
1976	C2orf57	4	-0.68,0.39,0.04,0.24	52.96,1.16,24.76,12.33	33.1,1.52,25.47,14.56	2171;29620;39245;72599	-0.678244	0.385372	-0.00299725	0.240034	0.312703	0.878	0.53998	0.64386	0.3422	0.46526
14614	SLC25A21	4	0.37,0.25,-0.18,-0.04	16.94,16.55,39.75,9.8	21.9,19.74,35.03,9.55	16603;19005;54918;68799	-0.182616	0.370797	0.101531	0.25462	0.312709	0.3539	0.56178	0.42562	0.31822	0.46526
12993	QPCTL	4	-0.1,0.02,-0.05,0.61	3.63,17.91,7.1,14.18	3.39,18.1,6.84,21.64	1762;28713;45050;59148	-0.098556	0.610146	0.118353	0.0152097	0.312678	0.23022	0.27148	0.39092	0.77152	0.4653
13953	SAG	4	0.25,-0.21,0.38,-0.51	15.64,17.49,6.06,3.43	18.56,15.16,7.88,2.41	7359;33279;49902;71934	-0.51061	0.378142	-0.0227665	0.247171	0.312657	0.77968	0.55102	0.6819	0.3307	0.46536
7716	ITIH3	4	-0.03,0.25,0.38,0.25	17.97,14.08,11.45,34.43	17.64,16.72,14.88,40.87	301;24086;51001;67316	-0.0271985	0.377463	0.211348	0.247746	0.312604	0.1417	0.55196	0.22552	0.32992	0.4654
14826	SLC6A19	4	0.44,-0.22,0.18,0.17	12.59,9.54,7.69,14.27	17.12,8.2,8.71,16.08	13567;26795;50196;62261	-0.218328	0.443826	0.144743	0.181259	0.312543	0.41	0.45672	0.3397	0.45248	0.46552
10963	OPTC	4	0.1,-0.13,0.01,0.52	11.52,28.69,27.74,8.08	12.37,26.3,28,11.59	18142;35226;41698;70542	-0.125033	0.521717	0.128347	0.103332	0.312524	0.2662	0.35874	0.37134	0.60974	0.46554
3508	COX5A	4	0.17,0.13,0.46,-0.21	12.36,11.39,1.06,1.26	13.9,12.43,1.46,1.09	3726;26346;49764;74200	-0.213519	0.45582	0.134445	0.16909	0.312455	0.40154	0.44016	0.35882	0.47778	0.46556
13140	RALYL	4	-0.41,0.35,0.28,-0.08	34.04,13.07,37.84,23.62	25.67,16.66,45.79,22.27	16209;33774;51949;70904	-0.407138	0.349733	0.0332719	0.275287	0.31251	0.67822	0.5918	0.56866	0.28372	0.46556
13647	RNMTL1	4	0.39,-0.14,0.24,-1.27	25.28,15.02,10.87,49.85	33.01,13.61,12.83,20.66	16785;32009;49663;62447	-1.27055	0.385116	-0.197029	0.239774	0.312445	0.978	0.54054	0.90926	0.34272	0.46558
15993	TEAD2	4	0.01,0.2,-0.43,0.42	19.24,18.04,6.94,1.78	19.39,20.78,5.15,2.38	12046;22952;55881;57223	-0.431565	0.421014	0.0511989	0.203806	0.31241	0.70402	0.4873	0.53128	0.40866	0.46558
10759	NT5E	4	0.46,0.05,-0.34,0.17	4.21,17.97,19.57,12.49	5.78,18.56,15.45,14.04	5943;27491;44849;59212	-0.340563	0.455828	0.0825977	0.168882	0.312355	0.5923	0.44012	0.4661	0.47802	0.46568
11283	OR6Q1	4	0.18,-0.01,-0.21,0.45	10.54,12.94,3.56,15.96	11.91,12.89,3.07,21.78	11428;28049;38301;59771	-0.214023	0.448615	0.101127	0.176042	0.312329	0.4022	0.44988	0.42652	0.4635	0.46572
3882	CYLC2	2	0.01,0.17	14.47,21.03	14.53,23.63	22360;40730	0.0060275	0.168274	0.0871506	0.0060275	0.0871506	0.329	0.60598	0.46574	0.329	0.46574
17488	VCPKMT	4	0.47,0.15,-0.49,-0.06	5.84,4.44,10.96,8.69	8.08,4.94,7.82,8.31	9409;31428;53604;57332	-0.487075	0.469669	0.0182541	0.154951	0.31231	0.75856	0.42092	0.60212	0.50662	0.46576
1489	BLCAP	4	-0.41,0.36,0.05,0.27	13.69,10.15,36.57,6.36	10.33,13,37.99,7.65	2444;30610;54233;57681	-0.406741	0.35712	0.0681946	0.267469	0.312295	0.67796	0.58102	0.49604	0.29632	0.46578
9801	MTMR11	4	0.34,0.19,0.29,-0.1	9.5,16.97,13.85,4.12	12,19.42,16.92,3.85	18017;35473;37905;61468	-0.0963445	0.336096	0.180804	0.288501	0.312299	0.2263	0.6132	0.27444	0.26436	0.46578
12258	POC5	4	0.33,-0.31,0.3,0.12	5.19,80.06,6.19,9.63	6.5,64.56,7.62,10.5	15400;32592;53520;70452	-0.310461	0.325209	0.109584	0.299347	0.312278	0.55068	0.62904	0.40822	0.2484	0.46586
17063	TTLL9	4	0.28,0.09,0.35,-0.12	9.96,13.37,6.32,6.74	12.05,14.21,8.05,6.21	15494;32246;48027;64700	-0.119066	0.348927	0.148543	0.275623	0.312275	0.2581	0.5934	0.3322	0.28304	0.46588
12319	POM121	2	0.03,0.14	1.49,113.07	1.52,124.93	27494;74448	0.0300777	0.143866	0.086972	0.0300777	0.086972	0.29396	0.64188	0.46596	0.29396	0.46596
5524	FBXO41	4	-0.25,0.18,0.44,-0.17	1.36,6.29,7.43,7.49	1.14,7.13,10.1,6.67	4818;31109;50904;58176	-0.246436	0.443163	0.0526315	0.18109	0.312127	0.45268	0.45758	0.52784	0.4529	0.46618
18156	ZNF234	3	0.24,-0.17,0.22	25.15,1.84,19.21	29.76,1.63,22.3	15255;32140;72761	-0.174928	0.242879	0.0944828	0.215497	0.229188	0.44952	0.64994	0.44894	0.2436	0.4662
12471	PPP1R3G	4	-0.04,-0.09,0.42,0.2	15.54,7.07,5.38,24.37	15.13,6.64,7.22,28	7942;27507;52926;71791	-0.0898958	0.423567	0.124003	0.200526	0.312047	0.2175	0.48412	0.37972	0.4151	0.46638
5371	FAM49A	4	0.48,-0.11,0.14,-0.14	9.86,12,4.08,15.74	13.75,11.13,4.51,14.3	10291;25429;53728;68191	-0.138012	0.479971	0.0943688	0.144023	0.311997	0.28504	0.40808	0.44066	0.52818	0.46642
1235	ATP6V1E2	4	0.32,0.3,0,-0.35	3.66,9.93,8.89,7	4.57,12.26,8.92,5.49	4224;30043;52830;67471	-0.351251	0.319667	0.069365	0.304251	0.311959	0.60714	0.63684	0.49364	0.24168	0.4665
8932	LYRM7	4	0.01,0.27,0.35,-0.1	16.32,16.48,46.08,35.73	16.46,19.91,58.78,33.27	418;24482;39449;69132	-0.102828	0.351024	0.133329	0.272859	0.311941	0.23576	0.5892	0.3611	0.28778	0.46652
8278	KRT76	4	0.56,-0.14,-0.92,0.06	5.22,7.39,6.19,16.9	7.71,6.7,3.27,17.64	13125;27613;53110;59456	-0.919506	0.562382	-0.109473	0.0614354	0.311909	0.9439	0.31856	0.8232	0.69358	0.46658
1454	BET1	4	0.12,-0.35,0.1,0.51	9.89,9.54,70.72,11.97	10.73,7.51,75.93,17.01	15147;19902;42158;64152	-0.345363	0.506562	0.0952641	0.117172	0.311867	0.59844	0.37712	0.43888	0.58184	0.46664
15451	ST8SIA2	4	0.37,0,-0.13,0.25	14.76,34.43,17.72,28.82	19.14,34.48,16.2,34.25	14634;34521;55645;67270	-0.129013	0.374444	0.124186	0.249244	0.311844	0.27092	0.5568	0.37946	0.32674	0.46672
14779	SLC45A1	4	-0.01,-0.56,0.63,-0.06	38.58,5.28,8.63,12.85	38.34,3.59,13.38,12.34	2314;28202;38813;66941	-0.557372	0.632943	0.00212387	-0.00928435	0.311829	0.81256	0.25222	0.63348	0.81028	0.46678
10732	NSDHL	4	-0.01,0.36,0.15,0.26	49.94,10.06,22.71,31.51	49.77,12.92,25.15,37.79	12673;31951;43996;64842	-0.00517211	0.36141	0.19141	0.262241	0.311826	0.11994	0.57496	0.25672	0.30498	0.4668
17341	UPK1A	4	0.08,-0.26,0.38,0.25	25.21,9.41,11.61,14.01	26.59,7.85,15.08,16.63	16805;27517;50907;64552	-0.260672	0.376573	0.109922	0.246941	0.311757	0.4733	0.5532	0.40736	0.33122	0.46686
11659	PCGF2	4	0.15,0.17,0.45,-0.28	15.44,19.89,5.67,11.45	17.18,22.39,7.76,9.43	4961;37154;46451;65962	-0.279428	0.452689	0.124416	0.170767	0.311728	0.5003	0.44438	0.37894	0.47436	0.46688
10318	NKAIN2	4	0.15,0.2,0.22,0.4	35.79,11.97,21.09,6.13	39.66,13.72,24.63,8.08	630;23916;53967;63442	0.148041	0.399208	0.242141	0.224074	0.311641	0.0257601	0.51876	0.18318	0.37104	0.46704
11370	OSTF1	4	-0.18,-0.07,0.36,0.26	12.68,27.26,26.8,18.82	11.22,25.96,34.39,22.59	16332;30570;50700;64417	-0.177042	0.359736	0.093954	0.263553	0.311644	0.3468	0.57724	0.44154	0.30234	0.46704
9168	MBD4	4	0.38,0.23,0.1,0.24	8.24,24.89,52.57,8.27	10.73,29.13,56.44,9.78	1028;36311;55043;62031	0.102496	0.381333	0.238142	0.241921	0.311627	0.0431801	0.54642	0.1884	0.33888	0.46708
8935	LYSMD2	4	0.43,0.12,0.03,0.19	12.55,16.55,16.81,9.44	16.92,17.93,17.18,10.79	17977;20531;55056;71437	0.031597	0.43047	0.192595	0.192726	0.311598	0.0871401	0.47398	0.2548	0.43026	0.46712
11849	PFKP	4	-0.44,0.33,-0.31,0.29	13.5,11.97,7.43,25.44	9.95,15.05,5.98,31.17	11681;32342;43232;57980	-0.439324	0.330132	-0.0321568	0.293031	0.311581	0.71172	0.62156	0.69926	0.25754	0.46712
11932	PHLPP2	4	0.33,0.22,-0.25,0.29	11.74,7.3,23.27,4.93	14.76,8.48,19.63,6.04	3159;20095;48420;64498	-0.245451	0.329911	0.148836	0.293238	0.311575	0.45134	0.6219	0.3315	0.25726	0.46714
9422	MIEF1	4	-0.26,0.19,-0.2,0.44	10.51,11.32,11.45,5.8	8.8,12.89,9.95,7.85	17887;20215;47992;57620	-0.255931	0.436006	0.0412296	0.187134	0.31157	0.46648	0.46722	0.55222	0.44078	0.46716
6444	GPR153	4	0.28,0.29,0.33,-0.27	7.39,14.73,19.63,14.83	8.97,18.01,24.72,12.26	8128;32092;45647;67172	-0.274707	0.332659	0.156942	0.290392	0.311525	0.49284	0.61758	0.31668	0.26134	0.4672
13169	RAPGEFL1	4	0.28,-0.03,0.34,-0.05	6.94,10.8,3.92,8.01	8.43,10.56,4.97,7.74	1568;33926;42713;56415	-0.050281	0.34276	0.134913	0.2802	0.31148	0.16778	0.60234	0.358	0.27564	0.4673
18239	ZNF385B	4	-0.01,0.47,0.15,0.04	1.06,11.84,9.08,18.72	1.06,16.4,10.1,19.31	15904;26750;54997;66596	-0.00997611	0.470075	0.164385	0.152866	0.311471	0.1242	0.42032	0.30258	0.5108	0.46736
3439	COL9A2	4	0.6,0.03,-0.16,-0.61	8.82,22.23,42.71,11.35	13.35,22.62,38.14,7.45	11577;22556;43892;71819	-0.608159	0.597632	-0.0371451	0.0252673	0.31145	0.84406	0.28422	0.7091	0.75592	0.4674
2649	CD200R1L	4	0.41,-0.16,0.21,-0.64	13.17,21.09,23.62,9.6	17.52,18.93,27.34,6.18	1157;28032;38196;67717	-0.635174	0.411939	-0.0419816	0.210891	0.311415	0.85866	0.50178	0.7175	0.39498	0.46748
9592	MPV17	3	0.2,0.25,0.11	14.31,14.86,7.49	16.49,17.7,8.08	17330;31591;44980	0.109438	0.252145	0.188741	0.20464	0.228392	0.0879401	0.63616	0.2859	0.25762	0.46754
13764	RPS14	4	0.16,-0.42,0.46,-0.21	2.36,1.68,1.23,1.55	2.64,1.26,1.69,1.35	5073;25425;37854;65231	-0.417445	0.46242	-0.000138287	0.160291	0.311355	0.68838	0.43088	0.63824	0.49498	0.46754
5065	ETV7	4	0.04,-0.38,0.45,0.17	11.84,10.31,6.19,26.9	12.14,7.91,8.46,30.33	2955;29039;54345;56769	-0.383188	0.449312	0.0688932	0.173326	0.311319	0.64928	0.44876	0.49458	0.46976	0.4676
15059	SNW1	4	-1.95,0.03,0.14,0.49	8.08,3.24,4.18,4.99	2.09,3.3,4.6,6.99	2979;21975;55432;60372	-1.94735	0.485168	-0.324201	0.137378	0.311273	0.9929	0.40186	0.96842	0.54082	0.46764
313	ADD2	4	-0.19,0.41,-0.37,0.21	26.51,2.53,22.68,13.85	23.31,3.36,17.61,16.03	17956;27142;38653;56047	-0.365064	0.412156	0.0179491	0.210326	0.311241	0.62626	0.49966	0.60296	0.39656	0.4677
5694	FLG2	4	0.24,0.27,0.35,-0.34	18.33,6.23,25.54,47.7	21.61,7.51,32.61,37.56	15628;26419;40302;70810	-0.344946	0.35265	0.128753	0.269841	0.311246	0.59784	0.58742	0.37036	0.29214	0.4677
6680	GUF1	4	0.37,-0.34,0.25,-0.23	17.33,11,21.48,21.84	22.42,8.71,25.56,18.59	17041;28070;45784;69342	-0.335486	0.371734	0.01364	0.25064	0.311187	0.58564	0.56076	0.61178	0.3241	0.46784
18135	ZNF208	1	0.09	1.94	2.07	23107	0.0892548	0.0892548	0.0892548	0.0892548	0.0892548	0.46786	0.46786	0.46786	0.46786	0.46786
9242	MDP1	4	0.62,-0.61,-0.28,0	4.41,5.71,7.62,15.54	6.79,3.73,6.3,15.54	11403;20418;38428;61335	-0.6115	0.622511	-0.0661579	-0.000272055	0.311119	0.84646	0.26076	0.76028	0.79506	0.4679
1700	C11orf86	4	0.09,0.12,0.28,0.34	16.29,9.83,11.61,11.03	17.29,10.67,14.1,13.98	9525;34435;46501;70033	0.0865168	0.342371	0.206883	0.279738	0.311054	0.0516601	0.60292	0.23238	0.27694	0.468
7044	HNF4G	4	-0.3,0.12,-0.52,0.5	10.57,9.15,6.94,7.69	8.6,9.92,4.83,10.9	18152;21086;41055;71632	-0.523202	0.50439	-0.0498359	0.117698	0.311044	0.7892	0.37998	0.73292	0.58122	0.46802
3177	CLCN5	4	0.19,0.11,-0.6,0.43	23.78,26.06,14.76,21.67	27.08,28.15,9.72,29.3	7197;19527;40055;59006	-0.602438	0.434779	0.0327326	0.187277	0.311028	0.84108	0.4685	0.5697	0.44038	0.46806
11172	OR51F2	4	0.42,0.2,0.17,0.2	14.05,16.71,17.88,17	18.76,19.25,20.11,19.54	15224;28187;55384;64520	0.170119	0.41748	0.248164	0.204323	0.310902	0.0197201	0.49158	0.17556	0.4076	0.46818
7862	KCNJ1	4	0.13,0.49,-0.09,0	29.33,5.02,19.86,28.82	32.06,7.07,18.68,28.84	3528;27071;44502;69531	-0.0885252	0.493539	0.13359	0.128242	0.310891	0.21544	0.39146	0.36062	0.56004	0.46822
15256	SPIDR	4	0.34,0.28,-0.29,0.17	12.55,38.36,14.99,11.55	15.94,46.48,12.23,12.98	4198;32522;45480;58880	-0.293805	0.3445	0.124006	0.277226	0.310863	0.52378	0.6	0.37968	0.28102	0.46828
12315	POLR3GL	4	0.44,-0.29,0.19,0.18	8.34,15.35,31.96,32.48	11.28,12.51,36.35,36.72	8286;31201;52458;62844	-0.294193	0.436108	0.126141	0.185561	0.310835	0.52432	0.4669	0.37596	0.44348	0.46834
16453	TMEM255B	4	0.26,-0.19,0.36,0.12	6.45,23.17,3.04,62.28	7.74,20.29,3.91,67.5	13664;31794;50716;69482	-0.19153	0.359923	0.136565	0.261729	0.310826	0.36728	0.57688	0.35512	0.3064	0.46838
16486	TMEM51	4	0.7,-0.08,-0.1,-0.3	8.14,31.8,19.21,9.08	13.21,30.16,17.93,7.36	5016;34163;54925;71460	-0.302861	0.697996	0.0547939	-0.0763726	0.310811	0.5392	0.20164	0.52322	0.89208	0.46844
4496	DRC1	4	-0.28,0.17,0.45,-0.11	37.45,18.43,10.22,23.46	30.88,20.72,13.98,21.73	14882;28051;39232;56799	-0.278184	0.452618	0.0581754	0.168986	0.310802	0.4986	0.44454	0.51676	0.47786	0.46848
18330	ZNF530	4	0.33,0.02,0.29,0.06	26.38,12.16,13.27,57.73	33.13,12.31,16.26,60.27	1290;34903;44277;69294	0.0174892	0.328492	0.175287	0.293073	0.310783	0.0984401	0.62392	0.28376	0.2574	0.46852
11065	OR2B11	4	0.13,0.06,-0.14,0.5	1.26,26.93,31.83,6.32	1.37,28,28.95,8.92	8765;36163;54573;66070	-0.136868	0.495899	0.135207	0.125603	0.310751	0.2834	0.38886	0.35754	0.56576	0.46854
13850	RSPH14	4	0.2,0.36,-0.02,0.27	23.88,5.71,21.38,25.5	27.34,7.3,21.12,30.65	2855;31698;41249;66803	-0.0176748	0.35624	0.199713	0.265169	0.310705	0.1315	0.58182	0.24324	0.2996	0.4686
793	APH1B	4	-0.1,0.11,-0.07,0.51	30.02,25.24,6.74,3.3	27.94,27.23,6.41,4.71	16466;32554;49729;59255	-0.103152	0.512423	0.111305	0.108946	0.310684	0.2365	0.37022	0.4051	0.59822	0.46864
18350	ZNF559	3	0.02,-0.11,0.43	9.83,10.67,1.49	9.98,9.87,2.01	18008;22157;41132	-0.113227	0.433182	0.114103	0.0223536	0.227768	0.35516	0.38084	0.41254	0.57512	0.4688
3952	DAAM1	4	-0.18,0.11,0.52,0.02	12.26,13.98,5.25,16.9	10.82,15.05,7.51,17.12	1372;19486;52256;70779	-0.181013	0.515218	0.114646	0.105958	0.310588	0.35238	0.36688	0.39878	0.60476	0.46884
2674	CD37	4	0.37,-0.19,-0.18,0.25	11.74,11.35,7.69,7.72	15.19,9.92,6.79,9.18	2431;22279;42615;69934	-0.19415	0.371511	0.0618038	0.249481	0.310496	0.3715	0.56114	0.50946	0.32646	0.46886
5195	FAM122C	4	-0.43,0.11,-0.07,0.51	18.27,14.73,15.18,6.61	13.55,15.88,14.47,9.43	7290;20027;45995;71912	-0.430801	0.512237	0.0302646	0.108817	0.310527	0.703	0.3704	0.57564	0.59854	0.46886
7410	IGSF21	4	0.29,0.33,0.08,-0.43	7.13,7.43,27.06,20.31	8.74,9.32,28.58,15.11	9637;30295;53867;60588	-0.427205	0.327596	0.0681245	0.29349	0.310543	0.6996	0.62546	0.49618	0.25692	0.46886
11288	OR6Y1	4	-0.05,0.25,0.09,0.37	19.92,13.98,18.88,18.82	19.31,16.6,20.06,24.38	16398;32402;49116;64594	-0.0451203	0.373258	0.165729	0.247786	0.310522	0.16178	0.5583	0.30014	0.32984	0.46886
1874	C1orf174	4	-0.18,0.16,0.35,0.27	17.29,19.11,8.08,5.77	15.22,21.32,10.3,6.96	10545;34569;40932;72852	-0.184146	0.350779	0.148686	0.270026	0.310402	0.35686	0.5899	0.33192	0.29194	0.46896
17182	UBE2D2	4	0.1,0.15,0.47,-0.11	33.65,15.09,7.82,2.14	36.18,16.72,10.85,1.98	405;22099;42224;59424	-0.110294	0.472586	0.153729	0.148168	0.310377	0.24644	0.41722	0.32242	0.52042	0.46898
2039	C5orf34	4	0.25,0.37,-0.07,-0.08	8.69,10.31,7.85,19.05	10.33,13.35,7.48,18.04	306;29188;45968;69481	-0.0781086	0.372066	0.118175	0.248641	0.310354	0.20318	0.56	0.39126	0.32816	0.469
9067	MAP3K2	4	0.37,-0.28,-0.35,0.25	10.06,9.76,11.78,38.45	13.03,8.05,9.26,45.62	15984;22209;40121;71549	-0.346407	0.374213	-0.000884356	0.246512	0.310363	0.60018	0.55702	0.63946	0.33186	0.469
11742	PDGFC	4	0.13,0.49,0.04,-0.07	14.37,13.3,7.43,1.26	15.74,18.68,7.65,1.2	15797;34215;52732;60790	-0.068175	0.489603	0.148821	0.131084	0.310343	0.18988	0.39664	0.33152	0.55364	0.46902
5132	F2RL1	4	0.11,0.03,-0.81,0.51	9.21,10.87,6.71,36.99	9.95,11.13,3.82,52.64	16685;29991;37749;73049	-0.812807	0.508979	-0.0393049	0.111674	0.310326	0.92248	0.3745	0.7132	0.59254	0.4691
16488	TMEM52B	4	-0.21,0.39,0.23,0.01	45.98,16.71,16.42,16.16	39.81,21.84,19.31,16.23	3475;27099;49757;70004	-0.208195	0.386484	0.104679	0.234076	0.31028	0.3928	0.53854	0.41946	0.352	0.46924
6619	GSTM2	1	0.09	60.69	64.5	72661	0.0880062	0.0880062	0.0880062	0.0880062	0.0880062	0.46936	0.46936	0.46936	0.46936	0.46936
7614	IQCF1	4	0.35,-0.21,0.27,-0.11	13.5,18.59,4.57,13.14	17.18,16.06,5.52,12.2	16345;20871;44667;66630	-0.211547	0.348095	0.0754249	0.272303	0.310199	0.3984	0.59464	0.48022	0.28862	0.46936
16410	TMEM210	4	0,0.39,0.23,-0.01	19.05,9.44,9.86,7.43	19.08,12.37,11.56,7.36	11993;19245;38333;63656	-0.0125645	0.390301	0.152553	0.230006	0.310154	0.12642	0.5328	0.32476	0.35978	0.4695
7563	INPP5B	4	0.08,0.54,0.04,-0.08	8.92,7.82,37.22,7.39	9.41,11.39,38.19,7.02	2193;25276;46369;68804	-0.0755809	0.54357	0.145447	0.0766198	0.310095	0.19992	0.33668	0.33792	0.66474	0.46972
6595	GSC2	4	0.25,0.14,-0.45,0.37	2.91,6.74,9.73,2.07	3.48,7.42,7.13,2.67	5313;24239;44037;66047	-0.448313	0.366284	0.0773432	0.253843	0.310064	0.7202	0.56884	0.4763	0.31938	0.46978
7173	HSD17B11	4	-0.12,0.11,-0.17,0.51	8.95,8.3,3.82,12.59	8.23,8.95,3.39,17.96	14832;34190;54660;56222	-0.173968	0.512512	0.0810068	0.107546	0.310029	0.3406	0.37016	0.46908	0.60118	0.46986
16355	TMEM164	4	-0.28,0.18,-0.26,0.44	22.45,7.75,9.28,7.88	18.5,8.77,7.74,10.7	3727;21035;52745;73607	-0.279222	0.441378	0.0197113	0.178626	0.310002	0.5001	0.4602	0.59876	0.45804	0.4699
58	ABCC3	4	0.09,0.53,-0.18,-0.11	32,10.22,7.3,24.27	34.11,14.73,6.44,22.5	2677;23647;45507;72394	-0.179977	0.527845	0.0827285	0.0921099	0.309977	0.351	0.35234	0.46568	0.63378	0.46996
13610	RNF207	4	-0.24,-0.04,0.42,0.2	16.55,24.56,2.3,1.75	14.01,23.97,3.07,2.01	11175;32219;53457;70462	-0.239892	0.418957	0.086223	0.200973	0.309965	0.44258	0.48984	0.45806	0.41454	0.46998
5349	FAM25BP;FAM25C;FAM25G	3	0.44,0.01,-0.01	7.85,7.39,1.1	10.67,7.45,1.09	4890;23621;67942	-0.0145446	0.443446	0.146494	0.01058	0.227013	0.21286	0.36928	0.35486	0.59668	0.47
15838	TBATA	4	-0.32,0.17,0.45,0.04	8.46,28.07,8.66,14.14	6.79,31.51,11.85,14.5	9644;36993;49502;60081	-0.318895	0.452834	0.0842221	0.167054	0.309944	0.5623	0.4443	0.4621	0.4816	0.47
865	AREG	4	0.44,-0.29,0.18,0	5.38,9.8,15.02,22.23	7.3,8,17.01,22.3	14017;20324;52101;68983	-0.292996	0.440726	0.0829195	0.17902	0.309873	0.5225	0.46114	0.4651	0.45664	0.47004
8020	KIAA1377	3	0.2,0.26,-0.2	20.57,8.43,11.03	23.6,10.07,9.58	7501;32305;42275	-0.203421	0.255738	0.0834506	0.198035	0.226886	0.49158	0.6311	0.46938	0.26818	0.47018
3828	CXCL16	4	0.32,0.3,0.2,0.03	10.44,8.95,8.3,12.94	13,11.05,9.52,13.18	3061;24522;37406;68775	0.0257419	0.316198	0.210711	0.303367	0.309783	0.0921001	0.64236	0.2268	0.24294	0.4702
5216	FAM135A	4	-0.21,-0.27,0.49,0.13	12.55,11.13,9.89,10.31	10.82,9.23,13.87,11.31	12974;33676;37401;62408	-0.269093	0.487259	0.0338782	0.132323	0.309791	0.4845	0.3992	0.56728	0.55094	0.4702
10181	NEB	4	0.19,-0.08,-0.74,0.43	16.42,14.44,13.04,9.02	18.73,13.7,7.79,12.14	13354;24637;46238;59077	-0.742695	0.429169	-0.0498058	0.190403	0.309786	0.90138	0.47546	0.73284	0.43478	0.4702
4297	DLGAP1	4	0.36,-0.19,0.08,0.26	13.24,8.72,13.24,11.94	16.98,7.65,13.98,14.3	6357;29385;45256;61260	-0.189663	0.359099	0.127271	0.260446	0.309772	0.36444	0.57816	0.3734	0.3087	0.47022
5666	FILIP1	4	0.31,-0.3,0.31,-0.2	26.9,11.19,6.29,11.87	33.36,9.09,7.79,10.36	4358;30702;38167;62618	-0.300153	0.310364	0.0305393	0.309173	0.309769	0.53458	0.6511	0.5751	0.23538	0.47024
6901	HIPK1	4	-0.3,0.36,0.26,-0.02	16.19,7.85,3.11,8.43	13.15,10.04,3.73,8.31	13341;26356;46670;66971	-0.300202	0.355189	0.0746191	0.264265	0.309727	0.53468	0.5838	0.48204	0.3013	0.47034
16327	TMEM135	4	0.2,0.3,0.27,0.32	10.02,28.43,9.99,11.94	11.54,34.91,12.03,14.93	6948;36296;45437;62742	0.202861	0.322967	0.272452	0.296501	0.309734	0.0132601	0.63228	0.14686	0.25242	0.47034
10430	NO_CURRENT_129	4	0.14,0.48,-0.12,-0.15	12.04,23.33,67.08,14.63	13.26,32.52,61.68,13.21	14274;33507;51651;70850	-0.147927	0.479229	0.0876157	0.140188	0.309708	0.30076	0.40906	0.45504	0.53524	0.47038
3361	CNTD2	4	0.39,-0.27,0.23,0.04	18.49,7.98,9.93,8.59	24.2,6.61,11.65,8.83	2325;31101;46787;65379	-0.270635	0.388098	0.0969264	0.231273	0.309686	0.48702	0.53604	0.4354	0.35712	0.4704
300	ADCY1	4	0.13,0.45,0.13,0.17	12.88,10.12,1.1,18.14	14.1,13.84,1.2,20.37	6936;36849;42401;73448	0.130483	0.451504	0.220142	0.16778	0.309642	0.0318201	0.44598	0.2128	0.48008	0.47046
12514	PQLC2	4	0.4,0.22,-0.03,0.1	21.67,4.12,10.48,19.08	28.55,4.8,10.24,20.43	9095;23268;42291;68358	-0.0329495	0.397444	0.171296	0.221829	0.309637	0.1479	0.52144	0.29036	0.37488	0.47046
18240	ZNF385D	3	0.43,-0.35,0.03	8.43,14.05,11.13	11.33,11.02,11.33	10587;42655;59370	-0.350455	0.426699	0.0343305	0.0267477	0.226723	0.68628	0.38866	0.56058	0.56706	0.47048
818	APOBEC4	4	-0.03,0.23,0.39,0.05	18.82,7,15.28,39.3	18.44,8.2,20.06,40.55	16335;23339;54410;58672	-0.0289233	0.392393	0.158904	0.226792	0.309593	0.14346	0.52946	0.31308	0.3662	0.47056
17126	TXNDC15	4	0.25,0.32,0.04,0.29	4.86,8.98,18.88,4.99	5.78,11.25,19.48,6.12	7982;35080;45575;56792	0.0449718	0.324226	0.228285	0.294845	0.309536	0.0768001	0.63084	0.2012	0.25504	0.47064
2565	CCL3L1;CCL3L3	4	0.06,-0.18,0.54,0.08	34.75,1.13,8.4,1	36.29,1,12.2,1.06	13176;31676;52646;72842	-0.1761	0.538199	0.126337	0.080759	0.309479	0.3453	0.3427	0.37556	0.6561	0.4707
3365	CNTN1	4	0.25,0.04,0.37,-0.1	12.52,12.81,15.05,11.94	14.9,13.21,19.42,11.13	14072;25182;55209;71022	-0.100683	0.367716	0.14043	0.251253	0.309484	0.23342	0.56678	0.34794	0.32316	0.4707
8748	LRP12	4	0.23,0.17,0.39,0	9.21,6.68,8.27,7.33	10.82,7.53,10.82,7.33	6947;35030;39328;67860	0.000823849	0.387225	0.198375	0.231722	0.309474	0.11366	0.53738	0.24534	0.35664	0.4707
16634	TNNI2	4	0.19,0.07,0.07,0.43	14.89,24.01,16.06,7.82	16.98,25.18,16.86,10.53	1673;34837;48106;64500	0.0686191	0.429835	0.189464	0.189099	0.309467	0.0612201	0.47472	0.25956	0.43712	0.47072
13043	RAB32	4	0.15,0.16,-0.34,0.46	10.31,29.92,1.49,3.43	11.42,33.47,1.17,4.71	14386;29122;43578;65007	-0.342392	0.456827	0.105821	0.161908	0.309367	0.59458	0.43852	0.41728	0.49172	0.47088
4826	ELOVL1	4	-0.23,0.36,-0.55,0.25	7.59,4.67,4.21,17.03	6.47,6.01,2.87,20.32	16749;36736;40991;74043	-0.553273	0.364446	-0.0411852	0.25426	0.309353	0.81008	0.57154	0.71656	0.31874	0.47092
14390	SHANK1	4	-0.36,0.05,0.11,0.51	17.91,34.2,20.77,3.92	13.98,35.46,22.42,5.58	11598;23323;48026;68018	-0.357071	0.508282	0.078408	0.110417	0.30935	0.61502	0.37562	0.47412	0.5954	0.47092
16323	TMEM132D	4	0.13,-0.21,-1.55,0.49	19.27,6.91,155.72,7.56	21.06,5.95,53.31,10.61	2297;31802;44826;57414	-1.54657	0.490363	-0.285701	0.128248	0.309305	0.98624	0.39574	0.95656	0.56004	0.471
7967	KHDC1L	4	0.28,-0.12,-0.03,0.34	7.46,1.55,1.26,6.49	9.06,1.43,1.23,8.2	18260;34953;38058;66842	-0.116066	0.337925	0.117118	0.280629	0.309277	0.2539	0.61034	0.39356	0.27496	0.47106
8105	KL	4	-0.04,0.3,0.32,-0.26	11.48,7.23,13.98,9.89	11.19,8.92,17.41,8.28	16610;26808;53739;59365	-0.256234	0.31618	0.081211	0.302154	0.309167	0.46688	0.6424	0.46874	0.2445	0.47138
1125	ATE1	4	0.19,0.21,-0.05,0.41	17.68,21.16,9.37,4.73	20.11,24.52,9.03,6.27	15176;24613;47592;71509	-0.0536402	0.40542	0.187645	0.212881	0.309151	0.17218	0.50976	0.2629	0.39102	0.47142
2860	CEACAM19	4	0.29,-0.1,0.33,-0.13	14.5,10.28,15.83,18.23	17.73,9.61,19.88,16.72	16214;23681;49104;65672	-0.125273	0.328741	0.0987661	0.289577	0.309159	0.2665	0.6235	0.43138	0.26246	0.47142
16957	TSKU	3	0.12,0.34,-0.75	24.76,7.75,6.68	26.85,9.78,3.97	24670;38849;70919	-0.752469	0.335479	-0.099973	0.117071	0.226275	0.9273	0.51144	0.78016	0.40132	0.47142
11520	PAQR7	4	0.45,-0.03,-0.01,0.16	9.18,19.92,6.03,8.37	12.57,19.54,6.01,9.38	15057;29678;45892;65728	-0.0280148	0.453855	0.146237	0.164324	0.30909	0.14254	0.44276	0.33662	0.48708	0.47152
13882	RTP2	4	0.13,-0.27,-0.27,0.49	4.86,13.56,17.55,11.65	5.32,11.25,14.56,16.34	7560;23299;51604;73464	-0.26981	0.488927	0.019664	0.129263	0.309095	0.48558	0.39744	0.5989	0.55784	0.47152
10080	NCAPH	4	0.22,0.31,-0.5,0.3	3.08,8.17,15.02,11.48	3.59,10.15,10.64,14.18	16953;23893;54650;71228	-0.496995	0.313181	0.0859138	0.304767	0.308974	0.76666	0.64646	0.45866	0.24106	0.47172
14122	SDPR	4	0.06,0.56,-0.4,-0.51	32.74,11.39,25.47,15.48	34.05,16.8,19.34,10.87	12823;29412;42738;61474	-0.509107	0.561552	-0.0721693	0.0563994	0.308976	0.77904	0.3191	0.76948	0.7024	0.47172
4103	DDX47	4	0.24,0.38,-1.25,0.08	2.82,1.75,2.85,15.48	3.33,2.27,1.2,16.4	11788;29725;38571;63722	-1.24612	0.376088	-0.136096	0.24184	0.308964	0.97616	0.55402	0.8537	0.3395	0.47176
17479	VAV3	4	-0.1,0.32,0.3,0.1	17.62,13.46,6.13,24.08	16.4,16.8,7.53,25.84	17832;28455;39642;64239	-0.103226	0.319792	0.15421	0.298106	0.308949	0.2366	0.6368	0.32156	0.25022	0.47178
3701	CSPP1	4	-0.3,0.17,0.35,0.27	14.7,10.19,6.06,4.67	11.97,11.42,7.71,5.63	2421;27804;41746;68179	-0.29631	0.346168	0.121688	0.271676	0.308922	0.52818	0.59752	0.38482	0.28916	0.4718
7951	KDM4D	4	-0.03,0.32,-0.1,0.3	1.52,31.77,16.58,13.24	1.49,39.69,15.48,16.26	8879;20587;45764;61552	-0.0989613	0.321171	0.12253	0.296606	0.308889	0.23078	0.63488	0.38288	0.2523	0.47182
3973	DAPK1	4	0.46,0.16,-0.18,-0.22	10.02,14.34,12.68,4.57	13.81,15.97,11.22,3.94	14743;24270;40327;64925	-0.21542	0.462448	0.0563222	0.155302	0.308875	0.40474	0.4308	0.52026	0.5058	0.47186
4050	DCUN1D1	4	0.14,-0.52,0.21,0.41	51.99,54.46,7.95,16.94	57.45,37.85,9.18,22.5	18053;35725;39122;70999	-0.52488	0.410083	0.0592435	0.207628	0.308856	0.7906	0.5035	0.51454	0.4008	0.4719
14055	SCLY	4	0.26,0.23,0.36,0	18.43,15.99,9.67,1	22.04,18.76,12.4,1	7561;20558;54595;65003	0	0.359339	0.211972	0.258365	0.308852	0.11446	0.57772	0.22458	0.312	0.4719
7554	INO80	4	-0.13,-0.18,0.08,0.54	6.36,5.48,7.23,7.56	5.81,4.83,7.65,10.96	9884;22356;52040;70596	-0.182274	0.536565	0.0763368	0.0811096	0.308837	0.35352	0.34454	0.47828	0.65536	0.47194
11456	PADI2	4	0.08,0.3,-0.21,0.32	20.64,8.92,12.04,7.95	21.76,10.99,10.38,9.9	8241;28944;48126;72684	-0.212808	0.316567	0.12026	0.301069	0.308818	0.40034	0.64128	0.38726	0.24626	0.47196
6542	GREB1	4	0.34,0.28,-0.39,-0.64	32.61,8.53,9.18,18.07	41.22,10.36,7.02,11.62	3281;23161;38435;56737	-0.636844	0.337768	-0.101703	0.279846	0.308807	0.86014	0.61064	0.8127	0.2765	0.472
4705	EFNA2	4	0.42,0.19,-0.35,-0.02	2.53,11.45,10.54,16.74	3.39,13.09,8.28,16.55	13236;27814;48424;69707	-0.34792	0.424462	0.0631486	0.193065	0.308764	0.60218	0.48306	0.5064	0.42942	0.47206
10019	NAGLU	4	0.15,-0.29,0.47,-0.2	10.48,6.97,1.55,13.95	11.59,5.72,2.15,12.17	653;24221;51066;58584	-0.285275	0.47143	0.0338046	0.146077	0.308753	0.50918	0.4185	0.56736	0.52424	0.4721
4719	EGFL7	4	0.46,-0.78,0.16,-0.04	1.36,6.71,10.12,15.18	1.86,3.91,11.31,14.79	16062;27295;44332;73284	-0.780564	0.457661	-0.0502624	0.159821	0.308741	0.91318	0.43754	0.73334	0.4963	0.47212
18150	ZNF227	4	-0.24,0.23,0.38,0.19	8.27,7.59,13.89,19.34	7.02,8.92,18.13,22.07	1668;30750;44890;59548	-0.237171	0.384703	0.142742	0.232631	0.308667	0.43846	0.54132	0.34344	0.35482	0.47226
4973	ERAS	4	0.2,-0.59,0.1,0.42	16.29,13.69,8.4,9.83	18.68,9.09,8.97,13.15	16628;29336;42439;56505	-0.590944	0.419875	0.030427	0.197417	0.308646	0.83374	0.48852	0.57536	0.4213	0.47232
16084	TGFA	4	0.5,-0.05,-0.72,0.12	9.18,8.66,7,14.34	12.95,8.34,4.25,15.6	10558;31230;40551;72116	-0.719803	0.496172	-0.0391709	0.121091	0.308632	0.8946	0.38844	0.71294	0.57426	0.47232
9944	MYO1F	4	0.04,0.36,0.25,0.05	10.48,9.73,30.41,12.33	10.79,12.51,36.26,12.77	2804;25586;43792;64353	0.0421177	0.363018	0.177677	0.254219	0.308618	0.0788001	0.57336	0.2796	0.31876	0.47236
14572	SLC22A1	4	0.26,0.11,0.35,0.19	13.69,12.04,9.34,1.36	16.43,12.98,11.94,1.55	15164;31068;54626;70620	0.10853	0.354004	0.22867	0.263157	0.308581	0.0403001	0.5855	0.20064	0.303	0.47246
11910	PHF21B	4	0.3,0.31,0.04,-0.24	3.63,37.68,23.36,9.93	4.48,46.77,24.09,8.4	4633;25376;48948;74252	-0.241042	0.311999	0.105006	0.304986	0.308492	0.44446	0.64896	0.41888	0.24056	0.47266
683	ANKRD39	4	0.06,0.23,0.39,-0.28	15.64,6.84,8.82,5.74	16.31,8.02,11.54,4.74	5149;28031;49299;66257	-0.275109	0.386981	0.100724	0.229885	0.308433	0.4934	0.5378	0.42748	0.35992	0.47272
2514	CCDC78	4	0.25,-0.19,0.04,0.36	2.07,17.65,8.5,5.25	2.47,15.42,8.71,6.76	13720;33831;40955;57876	-0.194653	0.363668	0.114636	0.253058	0.308363	0.37188	0.57248	0.3988	0.32024	0.47284
8045	KIAA2013	4	0.63,-1.03,-0.09,-0.01	4.96,3.69,5.25,8.3	7.65,1.81,4.94,8.25	3830;21928;47183;60860	-1.03231	0.625183	-0.125679	-0.00841987	0.308381	0.95974	0.25898	0.84272	0.8088	0.47284
2642	CD1B	4	-0.49,0.29,0.33,-0.04	23.2,67.41,36.51,19.08	16.52,82.29,45.85,18.53	5924;36603;47672;58951	-0.490245	0.328751	0.0211214	0.287933	0.308342	0.76112	0.62348	0.59552	0.2652	0.4729
2107	C8orf33	4	0.2,0.07,0.41,0.2	12.68,3.5,2.79,8.56	14.53,3.68,3.71,9.87	7141;31415;51558;55951	0.0716099	0.412131	0.221064	0.204527	0.308329	0.0595401	0.49976	0.2113	0.4072	0.47294
10650	NPNT	4	-0.36,-0.09,0.23,0.39	13.76,9.7,14.5,5.61	10.73,9.09,17.01,7.33	12099;34004;39697;56049	-0.358334	0.386745	0.0411524	0.229779	0.308262	0.6174	0.53822	0.55238	0.36038	0.4731
7693	ITGA7	4	-0.1,0,0.38,0.24	30.08,7.65,7.62,11	28.09,7.68,9.92,12.95	14179;31004;45093;62963	-0.0988566	0.380926	0.130579	0.235529	0.308228	0.23044	0.54716	0.36682	0.34928	0.47312
3649	CRYBA4	4	0.36,-0.01,0.13,0.25	10.83,38.23,8.98,10.35	13.93,37.96,9.84,12.34	2095;36406;44673;56767	-0.0100253	0.36212	0.184332	0.25432	0.30822	0.1244	0.57402	0.26852	0.31872	0.47316
14596	SLC24A1	4	0.05,0.17,0.44,-0.21	39.56,29.92,25.02,10.31	41.07,33.7,34.05,8.92	17955;18968;55206;59730	-0.210196	0.444606	0.115095	0.1718	0.308203	0.39602	0.45548	0.3979	0.47242	0.47316
4006	DCAF16	4	0.41,-0.02,0.17,0.2	11.91,12.62,11.84,21.35	15.85,12.46,13.32,24.58	17871;35537;41354;63324	-0.0186502	0.413255	0.191905	0.203045	0.30815	0.1326	0.4975	0.2561	0.4101	0.47326
18341	ZNF549	4	-0.22,0.15,0.08,0.47	32.74,22.39,5.8,1.97	28.03,24.84,6.15,2.73	1791;20440;51679;61992	-0.224126	0.46654	0.119099	0.149646	0.308093	0.41866	0.42454	0.38958	0.51714	0.47336
1099	ASPG	4	0.21,0.02,0.02,0.41	21.25,10.35,21.45,7.49	24.52,10.5,21.81,9.95	5491;23074;54500;58330	0.0210843	0.409893	0.165405	0.206256	0.308075	0.0956001	0.5038	0.3007	0.40424	0.4734
3583	CRABP2	4	0.06,0.09,-0.24,0.52	7.69,11.61,10.41,24.3	8.02,12.37,8.8,34.97	8965;22740;51927;64499	-0.242503	0.524897	0.108919	0.0911848	0.308041	0.44678	0.35536	0.40964	0.63538	0.47342
8303	KRTAP10-6	3	0.38,-0.14,0.07	1.65,1.13,1.06	2.15,1.03,1.12	3542;33960;40941	-0.135155	0.383631	0.104992	0.0665008	0.225066	0.38834	0.445	0.43008	0.4935	0.47342
16282	TMED10	4	-0.05,0.53,-0.03,0.08	4.64,1.49,7.88,4.67	4.48,2.15,7.74,4.94	12712;31546;46321;72146	-0.0480603	0.533079	0.135318	0.0829613	0.30802	0.16514	0.34742	0.3574	0.6514	0.47344
4999	ERI3	4	0.18,0.44,0.09,-0.33	10.8,11.03,18.17,13.59	12.23,14.93,19.39,10.85	12304;22006;41071;61021	-0.325813	0.437199	0.0960885	0.178795	0.307997	0.5725	0.46586	0.43708	0.45746	0.47346
12175	PLK5	4	0.21,0.4,0.15,-0.21	7.75,17,7.3,25.83	8.97,22.5,8.11,22.36	5032;33617;45650;65344	-0.208073	0.404564	0.140112	0.21139	0.307977	0.39258	0.5114	0.34856	0.39366	0.4735
6244	GLT8D1	4	-0.04,-0.72,0.38,0.23	22.45,9.83,11.06,5.41	21.78,5.95,14.44,6.35	13391;18735;50732;73016	-0.723689	0.384888	-0.0378536	0.231047	0.307967	0.89634	0.5409	0.71042	0.35728	0.47352
8524	LEMD2	4	-0.37,0.03,-0.28,0.58	4.89,9.67,8.89,7.26	3.79,9.9,7.3,10.87	10061;23201;54320;67609	-0.368145	0.582031	-0.00879805	0.0338376	0.307934	0.63036	0.29932	0.65602	0.74156	0.47354
4839	ELTD1	4	0.08,-0.21,-0.17,0.54	10.54,33.85,36.22,4.54	11.13,29.33,32.29,6.58	7800;36538;40241;66846	-0.20677	0.537145	0.060906	0.0786813	0.307913	0.39042	0.34404	0.51106	0.65996	0.47358
17978	ZDHHC23	4	-0.05,-0.52,0.43,0.18	7.36,11.52,10.48,9.8	7.1,8.02,14.13,11.13	6698;32881;40580;67022	-0.521216	0.431189	0.0107559	0.184636	0.307913	0.78752	0.47292	0.61766	0.44588	0.47358
6365	GP1BA	4	0.55,0,-0.21,0.07	5.09,20.99,21.77,12.75	7.45,21.01,18.82,13.35	8584;35966;39052;68306	-0.210269	0.549392	0.10162	0.0663997	0.307896	0.39612	0.33112	0.42544	0.68452	0.4736
12184	PLS1	4	-0.04,-0.16,0.18,0.43	19.99,26.8,5.09,8.27	19.39,24.03,5.78,11.16	17809;30464;40181;61777	-0.157563	0.43258	0.103714	0.183213	0.307897	0.3148	0.47146	0.42134	0.44884	0.4736
12695	PRR29	4	0.04,-0.41,0.35,0.26	21.45,13.76,6.84,12.81	21.99,10.38,8.74,15.36	8564;26394;38397;68524	-0.405545	0.353803	0.0614795	0.261895	0.307849	0.6762	0.5858	0.51002	0.30596	0.4737
13188	RASD1	4	-0.06,0.29,0.33,0.17	14.44,12,11.94,10.54	13.87,14.67,14.96,11.82	17016;32451;46015;58910	-0.0580188	0.325745	0.180791	0.289893	0.307819	0.17716	0.62864	0.27448	0.26204	0.47376
5164	FAIM2	4	-0.18,-1.2,0.35,0.27	14.79,11.39,8.63,12.29	13.09,4.94,10.99,14.79	12659;19277;47956;58079	-1.20356	0.349108	-0.191112	0.26648	0.307794	0.97442	0.59294	0.90478	0.29768	0.47378
14821	SLC6A14	4	-0.01,0.08,0.24,0.38	17.91,9.31,9.11,15.05	17.84,9.87,10.76,19.54	13658;30724;43623;65490	-0.00559086	0.376243	0.173484	0.239353	0.307798	0.12014	0.55382	0.28652	0.34322	0.47378
4710	EFNB2	4	0.11,0.18,0.31,0.31	12.88,9.11,23.23,35.99	13.93,10.33,28.75,44.55	11991;19703;53414;66819	0.112699	0.308073	0.22712	0.307452	0.307763	0.0382401	0.65442	0.20286	0.23724	0.4739
5792	FOXP2	4	-0.4,-0.15,0.23,0.38	20.57,12.26,13.69,4.34	15.62,11.02,16.08,5.66	7386;21207;48134;62343	-0.396872	0.383005	0.0160628	0.2325	0.307753	0.6645	0.54372	0.60698	0.35506	0.47392
12127	PLD5	4	0.02,-0.11,0.15,0.46	19.73,32.13,20.73,4.41	20.06,29.67,23.08,6.07	2468;24100;37852;70881	-0.114623	0.460777	0.131185	0.154667	0.307722	0.2517	0.43326	0.3657	0.50736	0.47402
13074	RAB6B	4	-0.18,0.13,0.48,0.03	6,30.08,9.89,1.49	5.29,33.01,13.81,1.52	16638;22877;45329;70339	-0.181475	0.481257	0.115993	0.134114	0.307685	0.35276	0.40648	0.39586	0.54722	0.47404
3083	CHRM1	4	-0.11,0.4,0.22,-0.01	33.46,12.75,23.43,1.06	30.94,16.8,27.23,1.06	16529;29647;49163;66073	-0.11287	0.398411	0.123077	0.216744	0.307578	0.24976	0.51996	0.3819	0.38486	0.47412
8340	KRTAP27-1	4	0.16,0.39,0.22,0.16	11.94,22.26,10.57,41.05	13.38,29.21,12.34,45.76	269;33227;54469;58977	0.156792	0.392149	0.234076	0.222986	0.307568	0.0233601	0.53018	0.19334	0.37268	0.47412
8275	KRT73	4	0.01,-0.01,0.61,0	15.54,5.9,6.03,1.52	15.6,5.87,9.2,1.52	10616;34851;41911;68821	-0.00879878	0.609981	0.151292	0.00506398	0.307522	0.12324	0.27162	0.32692	0.7865	0.47424
2701	CD74	4	0.17,0.13,0.37,0.24	10.41,47.64,4.51,28.94	11.74,52.24,5.84,34.22	6163;33588;39408;72876	0.13302	0.373421	0.230208	0.241546	0.307483	0.0308401	0.55808	0.19848	0.34032	0.4743
13262	RBM4;RBM4B	3	0.09,0.03,0.36	36.51,7.3,52.8	38.77,7.45,67.87	34282;46054;73434	0.0297048	0.362281	0.159566	0.0867114	0.224496	0.16034	0.47338	0.33248	0.45574	0.47434
7458	IL18BP	4	-0.35,0.55,0.07,-0.2	4.44,13.72,2.49,23.78	3.48,20.06,2.61,20.66	769;36599;46515;73461	-0.353379	0.547529	0.0146029	0.0673212	0.307425	0.61034	0.333	0.60988	0.68224	0.47442
3050	CHIC1	4	-0.45,-0.44,0.22,0.39	14.79,11.97,24.43,9.99	10.85,8.8,28.49,13.12	7219;23552;43245;72882	-0.447949	0.393085	-0.0692103	0.221684	0.307385	0.71984	0.52804	0.76504	0.37522	0.47446
733	ANXA3	4	0.28,-0.18,-0.3,0.33	11.78,17.13,13.14,8.08	14.3,15.11,10.67,10.18	6086;26442;41871;66456	-0.299924	0.334557	0.0333315	0.280192	0.307374	0.53412	0.61502	0.56846	0.27582	0.47448
5819	FRMD1	4	0.27,0.34,-0.05,-0.6	9.11,9.93,19.37,22.23	11.02,12.57,18.7,14.62	8253;29711;46934;69675	-0.604697	0.341053	-0.010113	0.273683	0.307368	0.842	0.60564	0.65828	0.2866	0.47448
6209	GLDC	4	0.24,0.23,0.37,-0.15	18.23,10.57,6.65,9.83	21.58,12.43,8.6,8.89	6458;32539;53229;72325	-0.145109	0.371513	0.175669	0.243227	0.30737	0.29532	0.5611	0.28312	0.33738	0.47448
2372	CBR4	4	0.12,0.45,-0.35,0.17	16.81,21.19,6.49,11.29	18.27,28.87,5.09,12.69	18273;22632;39676;60659	-0.350099	0.446132	0.0963093	0.168543	0.307338	0.60582	0.45356	0.43672	0.47866	0.4746
18074	ZMYM5	4	0.33,-0.43,0.29,-0.38	22.23,16.35,29.95,20.8	27.89,12.11,36.55,16.03	10794;33608;54492;65777	-0.433036	0.327326	-0.0485843	0.287349	0.307337	0.70536	0.62598	0.73036	0.26628	0.4746
5073	EVI5	4	0.25,0.15,0.37,-0.5	21.12,12.98,28,3.89	25.09,14.41,36.09,2.76	10483;36561;44011;66962	-0.496672	0.366044	0.0674041	0.248581	0.307313	0.76624	0.56898	0.49776	0.3284	0.47464
3429	COL5A2	4	0.08,-0.03,0.42,0.19	10.64,16.64,2.91,6.42	11.25,16.29,3.91,7.33	15194;31894;51956;57760	-0.0313682	0.422788	0.165875	0.191817	0.307303	0.14598	0.48478	0.29992	0.432	0.47468
11843	PFKFB1	4	0.36,0.25,0.12,-0.03	13.5,18.62,17.46,11.87	17.32,22.22,18.93,11.62	4101;33938;55696;62404	-0.030754	0.360133	0.175295	0.254461	0.307297	0.1454	0.57664	0.28376	0.31844	0.47468
7947	KDM3B	4	0.19,0.43,0.03,-0.12	22.97,22.32,9.21,11.74	26.13,30.05,9.43,10.79	13246;24680;45594;62397	-0.122429	0.4286	0.131636	0.185837	0.307219	0.26242	0.47602	0.36484	0.44294	0.47496
18345	ZNF554	4	-0.02,0.38,0.07,0.23	28.94,20.34,16.03,22.78	28.52,26.53,16.83,26.74	11131;24922;38704;60308	-0.0213096	0.383251	0.165953	0.231114	0.307183	0.13574	0.5435	0.29972	0.35724	0.47504
16292	TMEFF2	4	-0.1,0.13,0.48,-0.55	13.01,7.04,8.79,4.93	12.11,7.71,12.28,3.36	17295;23290;38999;58604	-0.552077	0.48299	-0.0102132	0.13131	0.30715	0.80906	0.40448	0.65854	0.55306	0.4751
7673	ISM2	4	0.5,0.03,0.11,-0.18	10.87,24.6,4.99,8.89	15.36,25.18,5.4,7.82	14561;28932;49791;64021	-0.184039	0.49971	0.116024	0.114488	0.307099	0.35664	0.385	0.3958	0.58706	0.4752
4632	EBI3	4	-0.2,-0.29,0.36,0.25	26.45,1.32,3.6,9.41	22.96,1.09,4.63,11.19	2732;27651;37629;57228	-0.286013	0.363537	0.0311275	0.250611	0.307074	0.51034	0.5727	0.5736	0.32412	0.47522
1998	C3orf22	4	0.28,-0.28,-0.16,0.33	17.36,13.89,16.03,9.15	21.06,11.45,14.36,11.54	12801;21156;38668;64170	-0.27823	0.334857	0.0442744	0.279223	0.30704	0.49868	0.6146	0.54602	0.278	0.47528
13129	RAI2	4	0.2,-0.03,0.41,-0.28	8.95,44.3,12.59,9.63	10.3,43.26,16.75,7.91	8114;27839;55095;59014	-0.284563	0.411941	0.073836	0.202149	0.307045	0.50802	0.50166	0.48378	0.4123	0.47528
11626	PCDHB16	4	0.52,0.09,-0.21,-0.09	5.45,8.37,9.76,17.23	7.82,8.92,8.46,16.17	2145;24869;51147;70614	-0.207402	0.522305	0.0787967	0.09166	0.306983	0.39144	0.3582	0.47354	0.63454	0.47538
4634	EBLN2	4	0.52,0.09,-0.03,-0.18	9.21,80.52,39.88,9.67	13.21,85.95,39.14,8.51	526;36011;43465;58907	-0.183152	0.519666	0.100926	0.0942004	0.306933	0.35494	0.36168	0.42696	0.62956	0.47546
16699	TP53I3	4	-0.45,0,0.33,0.28	13.11,10.9,19.53,3.82	9.58,10.9,24.55,4.66	13621;32891;39760;57379	-0.452369	0.329717	0.0404838	0.284111	0.306914	0.72402	0.62218	0.55376	0.27026	0.47546
2856	CDYL	4	0.28,-0.15,0.31,0.3	9.34,2.2,9.7,17.97	11.33,1.98,12.05,22.13	14493;27777;50002;62918	-0.153485	0.31374	0.18483	0.300023	0.306882	0.30944	0.6456	0.26782	0.24736	0.4755
5589	FER1L6	4	-0.44,-0.54,0.31,0.3	8.72,8.89,8.56,3.76	6.44,6.12,10.64,4.63	7736;29826;53988;66488	-0.537178	0.313924	-0.0903113	0.299865	0.306895	0.80018	0.64552	0.79718	0.24772	0.4755
16003	TEDDM1	4	-0.22,0.21,0.4,0.1	2.14,3.3,28.3,20.31	1.83,3.82,37.44,21.78	18172;31871;40952;67600	-0.219248	0.404168	0.123882	0.209615	0.306891	0.41112	0.5118	0.38004	0.3977	0.4755
12105	PLBD2	4	0.48,0.13,0.01,0.08	5.61,25.05,7.91,34.3	7.82,27.48,8,36.15	1638;22828;39724;68364	0.0148867	0.479947	0.17609	0.133782	0.306865	0.10024	0.40818	0.2825	0.54802	0.47552
13642	RNFT2	4	-0.19,0.38,-0.21,0.23	21.12,1.94,11.16,19.31	18.47,2.53,9.64,22.71	3265;29265;45285;65155	-0.211658	0.37972	0.052193	0.23404	0.30688	0.39858	0.54878	0.52904	0.3521	0.47552
2095	C7orf62	4	0.2,0.1,0.41,0.01	15.64,11.52,7,24.3	17.98,12.31,9.32,24.46	5795;30263;40058;71079	0.00934129	0.411984	0.179909	0.201709	0.306847	0.10606	0.50074	0.27582	0.41308	0.47554
12069	PKP4	4	0.33,0.28,-0.12,0.1	20.38,10.06,17,15.38	25.64,12.23,15.68,16.46	4833;19600;55197;62078	-0.116559	0.331596	0.148779	0.28211	0.306853	0.2545	0.61952	0.33166	0.273	0.47554
4679	EEF1G	4	0.25,-0.61,0.36,-0.09	10.51,10.44,1,1.06	12.49,6.84,1.29,1	18532;23530;41495;70094	-0.609916	0.364988	-0.0217665	0.248597	0.306793	0.84546	0.5703	0.67984	0.32828	0.47564
3907	CYP2C8	4	0.47,-0.12,0.05,0.15	5.48,1.62,24.11,23.14	7.56,1.49,24.98,25.64	191;34142;42289;70695	-0.118312	0.465142	0.136606	0.148406	0.306774	0.25686	0.42654	0.35498	0.51996	0.47566
6606	GSKIP	4	0.28,0.34,-0.19,0.25	31.51,33.42,8.89,48.06	38.14,42.25,7.76,57.19	17688;25798;48728;72743	-0.194697	0.33814	0.167438	0.27537	0.306755	0.37188	0.61	0.29658	0.28348	0.4757
18346	ZNF555	4	-0.16,0.4,0.22,-0.15	36.09,11.74,6.78,62.05	32.21,15.45,7.88,55.9	2307;36704;37561;58558	-0.164115	0.395907	0.0746624	0.217524	0.306715	0.32406	0.52368	0.48198	0.38334	0.47578
13184	RASA4B	2	0.1,0.07	1.26,5.9	1.35,6.18	6729;25113	0.0670637	0.0950604	0.0810621	0.0670637	0.0810621	0.24668	0.71012	0.47586	0.24668	0.47586
3413	COL22A1	4	0.41,0.21,-0.06,-0.01	15.57,23.98,19.57,6.1	20.63,27.69,18.82,6.04	429;21449;55877;57298	-0.0560683	0.405905	0.135858	0.207363	0.306634	0.1749	0.50894	0.35642	0.40122	0.47592
10831	NUP37	4	-0.75,0.31,0.25,0.3	26.58,14.18,7.52,13.95	15.77,17.61,8.95,17.18	60;35399;38091;61483	-0.75312	0.31283	0.0274264	0.30032	0.306575	0.90452	0.6471	0.58178	0.2471	0.47604
3288	CLVS1	4	0.17,0.4,-0.16,0.21	13.5,10.35,28.23,18.36	15.22,13.67,25.24,21.27	16221;20737;49412;57997	-0.161631	0.401356	0.156235	0.211668	0.306512	0.32056	0.51586	0.31766	0.39328	0.47614
2036	C5orf24	4	0.43,-0.1,-0.29,0.19	12.81,9.37,34.17,6.16	17.21,8.77,27.97,7.02	8913;35004;41618;56713	-0.288682	0.425276	0.057164	0.187693	0.306485	0.51494	0.48174	0.51892	0.43984	0.47616
7066	HNRNPUL1	4	0.41,-1.05,0.2,-0.06	29.66,9.73,24.34,6.49	39.46,4.71,27.97,6.21	2159;29474;45801;56919	-1.04574	0.41191	-0.123824	0.200965	0.306438	0.96176	0.50218	0.84088	0.41462	0.4763
12693	PRR25	4	-0.21,0.3,0.32,-0.19	29.85,8.24,14.18,10.93	25.87,10.13,17.64,9.61	5565;34492;47670;61810	-0.206512	0.315186	0.055012	0.297672	0.306429	0.3899	0.64386	0.52288	0.25082	0.47632
11706	PDCD6	4	0.51,0.1,-0.17,-0.03	4.38,2.01,4.86,6.42	6.24,2.15,4.31,6.3	9487;23643;38423;65951	-0.173778	0.511941	0.102769	0.100906	0.306423	0.34014	0.37068	0.42322	0.61508	0.47636
13923	S100A2	4	-0.06,0.29,0.32,0.17	16.77,1.62,17.23,55.36	16.14,1.98,21.53,62.4	4170;30444;44748;74221	-0.055385	0.32126	0.182526	0.291573	0.306416	0.17414	0.63466	0.2716	0.25938	0.47636
15285	SPOCK2	4	0.36,0.25,0.12,0.05	20.02,12.16,16.35,7.26	25.73,14.47,17.73,7.53	5446;32734;44406;65963	0.0527679	0.361948	0.195411	0.250569	0.306259	0.0716401	0.57432	0.25026	0.3242	0.47674
6913	HIST1H2AB	2	0.32,-0.16	1.26,16.45	1.58,14.7	8910;57657	-0.16194	0.323008	0.0805344	-0.16194	0.0805344	0.56456	0.39552	0.47676	0.56456	0.47676
11851	PFN2	4	-0.12,0.15,0.46,-0.11	24.56,40.95,10.48,9.67	22.62,45.42,14.44,8.97	9595;21511;37842;59652	-0.11896	0.46317	0.0965897	0.149287	0.306228	0.25792	0.4298	0.4362	0.51766	0.47678
4474	DPPA3	4	0.53,0.08,0.08,0	5.02,31.77,7.65,26.02	7.25,33.67,8.08,26.04	17766;25255;47719;73628	0.00116268	0.528341	0.173008	0.084008	0.306175	0.11334	0.35198	0.28732	0.64966	0.47688
7183	HSD3B1	4	0.48,0.13,-0.2,-0.06	1.68,16.51,4.41,9.96	2.35,18.04,3.85,9.52	18591;34524;47862;61712	-0.195265	0.484679	0.0880837	0.127658	0.306168	0.37276	0.40236	0.4543	0.5619	0.47688
14200	SENP7	4	-0.08,-0.24,0.24,0.38	29.59,10.31,39.46,18.53	27.94,8.74,46.45,24.06	3305;26853;42984;57949	-0.238417	0.376963	0.0728075	0.235412	0.306187	0.43984	0.55268	0.48614	0.3497	0.47688
9790	MTHFD2	4	0.02,0.4,-0.07,0.21	13.59,8.63,2.23,8.27	13.75,11.42,2.12,9.55	4892;25001;42901;68850	-0.0733038	0.404711	0.138949	0.207542	0.306127	0.19644	0.51104	0.35066	0.40094	0.4769
678	ANKRD34B	4	0.33,0.13,-0.1,0.28	38.16,19.99,28.59,10.54	47.92,21.84,26.65,12.83	18038;34299;44157;56543	-0.101304	0.328564	0.159705	0.283521	0.306042	0.2343	0.62384	0.31156	0.27118	0.477
6225	GLMP	4	-0.12,0.53,0.08,-0.61	14.79,4.67,8.79,4.38	13.61,6.73,9.32,2.87	4787;29557;39766;62818	-0.607798	0.527645	-0.0290394	0.0844657	0.306055	0.8439	0.35262	0.69336	0.64844	0.477
3998	DBX2	4	0.32,-0.37,0.3,0.26	10.87,5.54,14.08,24.01	13.52,4.28,17.29,28.75	8215;24159;51358;61500	-0.372702	0.315435	0.1248	0.296594	0.306015	0.63646	0.64344	0.37824	0.2523	0.47704
10882	OASL	4	-0.27,-0.06,0.67,-0.1	40.73,9.5,4.47,8.56	33.79,9.15,7.1,8	6224;26098;42657;62840	-0.269435	0.667216	0.0609297	-0.0552069	0.306004	0.48502	0.22364	0.51104	0.86928	0.47706
6367	GP2	4	-0.68,0.28,-0.1,0.33	12.78,19.79,6.52,9.83	7.97,24.09,6.07,12.34	9107;27978;53985;60071	-0.682058	0.328604	-0.0433944	0.283339	0.305971	0.87936	0.62366	0.72024	0.27134	0.4771
9012	MAGT1	4	0.33,0.28,0.24,-0.3	11,10.9,4.86,30.47	13.84,13.23,5.75,24.72	11613;28429;45783;71520	-0.301692	0.331695	0.137996	0.280088	0.305892	0.53724	0.61932	0.35258	0.27602	0.47722
5163	FAIM	4	0.31,0.3,0.16,0.16	15.9,23.23,31.7,11.94	19.77,28.55,35.52,13.38	2553;32549;39497;56652	0.16381	0.31446	0.234988	0.297305	0.305882	0.0212601	0.64476	0.19216	0.25116	0.47728
6447	GPR157	4	0.06,-0.58,0.52,0.1	10.28,9.5,29.24,5.54	10.73,6.35,41.82,5.92	3508;31694;48141;66972	-0.58071	0.516403	0.0231227	0.0953332	0.305868	0.82796	0.36544	0.59126	0.62742	0.4773
5934	GABRA3	4	-0.84,0.67,-0.06,-0.2	2.2,16.35,24.66,12.52	1.23,26.02,23.68,10.9	16116;35000;48441;59124	-0.839076	0.669947	-0.106795	-0.0582827	0.305832	0.92772	0.22158	0.8195	0.87282	0.4774
10084	NCCRP1	4	0.39,-0.76,0.22,-0.49	6.52,16.97,20.64,14.66	8.54,10.01,24.06,10.41	2084;22199;51632;69102	-0.761364	0.390277	-0.16089	0.221378	0.305828	0.90632	0.5328	0.87926	0.37558	0.4774
14550	SLC17A4	4	0.58,-0.04,-0.06,0.04	18.72,37.25,7.23,5.84	27.92,36.26,6.96,5.98	2062;24992;45756;69059	-0.0554508	0.576421	0.129336	0.0352095	0.305815	0.17422	0.3046	0.36912	0.73864	0.47742
11999	PIK3CG	4	0.55,0.06,-0.41,0.03	6.65,32.19,18.07,30.67	9.75,33.53,13.61,31.26	11749;26580;54886;70629	-0.409222	0.552803	0.0574692	0.0587931	0.305798	0.67988	0.32796	0.51834	0.69784	0.47746
16900	TRMT61A	2	0.5,-0.34	2.56,10.38	3.62,8.2	21855;64980	-0.34066	0.50088	0.0801102	-0.34066	0.0801102	0.76546	0.21552	0.47756	0.76546	0.47756
18327	ZNF527	4	0.36,-0.7,0.25,0.14	17.29,7.17,14.27,12.39	22.22,4.43,16.98,13.7	4205;34644;51615;57815	-0.695414	0.361412	0.015087	0.250116	0.305764	0.88544	0.57492	0.60896	0.32506	0.4776
3206	CLDND2	4	-0.24,0.37,0.24,-0.32	13.11,9.5,13.95,7.62	11.13,12.28,16.49,6.12	12858;23440;52199;65114	-0.315497	0.370306	0.0151271	0.241098	0.305702	0.55746	0.56272	0.60888	0.34068	0.4777
17	AAK1	4	0.61,-0.04,0,-0.57	12.72,26.84,7.1,12.26	19.42,26.02,7.1,8.28	6580;18757;53572;58520	-0.565984	0.611095	0.000150627	0.000220111	0.305657	0.81794	0.27066	0.63772	0.79394	0.47784
7135	HPSE	4	0.06,0.18,0.22,0.39	10.19,12.36,9.21,34.85	10.59,14.04,10.73,45.71	1350;36160;54404;73018	0.0557076	0.391158	0.212745	0.220157	0.305657	0.0694801	0.5317	0.22316	0.3781	0.47784
6267	GMIP	4	0.28,0.06,-0.85,0.33	22.39,14.14,12.29,13.07	27.17,14.76,6.81,16.46	6926;24826;51681;67350	-0.851263	0.332176	-0.0446329	0.27911	0.305643	0.931	0.61874	0.72286	0.27816	0.47786
104	ABLIM2	4	0.41,-0.47,-0.27,0.2	8.34,10.48,3.92,12.81	11.08,7.56,3.25,14.73	11588;23875;43449;69788	-0.47014	0.410095	-0.0329323	0.201168	0.305632	0.7423	0.50344	0.7008	0.41418	0.47788
6952	HIST1H4D	4	0.49,0.12,-0.38,-0.38	6.29,28.82,1.49,7.46	8.86,31.26,1.14,5.72	13294;25989;51268;59169	-0.382655	0.493978	-0.0374122	0.117276	0.305627	0.64846	0.39106	0.7096	0.5818	0.47788
14849	SLC7A9	4	-0.53,-0.41,0.41,0.2	29.56,4.47,13.17,10.57	20.49,3.36,17.52,12.14	5440;28062;47743;56685	-0.528881	0.411939	-0.0825492	0.199237	0.305588	0.7935	0.50178	0.78522	0.41778	0.47796
7573	INSIG2	4	-0.33,0.33,0.22,0.28	7.78,19.11,58.03,7.49	6.21,24.06,67.44,9.09	5809;26164;42486;63563	-0.325692	0.332171	0.125587	0.278942	0.305556	0.57246	0.61878	0.37704	0.2784	0.47802
154	ACO2	4	0.31,0.3,-0.29,-0.22	32.06,10.12,28.26,22.29	39.69,12.49,23.14,19.19	17004;23908;50449;61741	-0.28871	0.307966	0.0266164	0.303077	0.305522	0.51508	0.65458	0.58346	0.24324	0.47806
12262	PODXL2	4	0.35,0.26,0.17,-0.74	9.21,1.19,6.42,4.12	11.74,1.43,7.22,2.47	4410;34730;39349;57926	-0.737749	0.349637	0.0105038	0.261143	0.30539	0.8997	0.59204	0.61826	0.30738	0.47828
1065	ASB4	3	0.1,-0.08,0.34	11.65,15.02,6.55	12.49,14.18,8.31	11316;27218;58043	-0.0826775	0.343682	0.12051	0.100525	0.222103	0.3084	0.49876	0.40058	0.43158	0.47834
725	ANTXR2	4	-0.5,0.1,0.23,0.38	10.77,16.9,14.44,18.46	7.59,18.1,16.98,23.97	9322;29887;43935;73616	-0.504332	0.376838	0.0512344	0.233807	0.305323	0.77422	0.55292	0.53114	0.35254	0.47836
5171	FAM104B	4	0.12,0.49,-0.11,-0.01	3.01,2.33,7.49,11.94	3.27,3.27,6.93,11.85	15848;20281;42316;73990	-0.112323	0.490366	0.122001	0.120274	0.30532	0.24912	0.39568	0.38416	0.57592	0.47836
2438	CCDC151	4	-0.06,0.19,0.39,0.22	9.24,23.3,12,8.98	8.89,26.62,15.77,10.44	16582;30531;47529;65288	-0.0566966	0.393623	0.186561	0.216952	0.305288	0.17582	0.5272	0.26482	0.38448	0.47846
15815	TAS2R31	4	0.41,-0.01,0.2,-0.18	1.1,1.06,13.27,1.16	1.46,1.06,15.22,1.03	927;37021;52301;72470	-0.176015	0.412507	0.10614	0.198044	0.305275	0.34496	0.49804	0.41658	0.41996	0.47848
12537	PRB1	4	0.16,0.22,-0.62,0.39	1,9.93,1.58,26.51	1.12,11.56,1.03,34.74	17421;22222;40887;56666	-0.622822	0.389963	0.0362291	0.22054	0.305252	0.85256	0.53342	0.56234	0.37724	0.4785
11627	PCDHB2	4	-0.25,-0.08,0.25,0.36	6.39,9.24,6.26,15.15	5.38,8.74,7.42,19.51	8989;24980;48407;73012	-0.24887	0.364814	0.0703339	0.245644	0.305229	0.45584	0.57084	0.49136	0.3334	0.47852
16950	TSGA13	4	-0.23,-0.75,0.35,0.26	24.27,12.07,10.77,11.74	20.63,7.16,13.7,14.1	475;36904;45588;56927	-0.753018	0.346731	-0.0942228	0.263699	0.305215	0.9045	0.59696	0.80272	0.30224	0.4786
11219	OR5AS1	3	0.08,0.36,-0.42	15.09,14.11,7.72	16,18.1,5.78	130;32545;58958	-0.417577	0.358996	0.00870155	0.0846857	0.221841	0.75502	0.47744	0.60748	0.45942	0.47862
4564	DUSP21	4	0.25,-0.25,0.17,0.36	16.29,25.24,8.89,12.98	19.37,21.24,9.98,16.66	1864;35812;38965;73474	-0.249386	0.360517	0.132137	0.249826	0.305172	0.45662	0.57626	0.36374	0.3259	0.47876
9509	MMP28	4	0.23,0.03,0.38,-0.26	7.72,17.72,4.31,10.96	9.06,18.04,5.61,9.15	4239;26758;40672;67918	-0.261454	0.379086	0.09382	0.231262	0.305174	0.47462	0.5495	0.44186	0.35714	0.47876
15684	SYNE4	4	0.11,0.3,-0.31,0.31	8.85,8.4,13.95,4.21	9.55,10.33,11.28,5.23	13614;26229;48385;65809	-0.306888	0.312374	0.103128	0.297957	0.305166	0.5455	0.64798	0.42264	0.25042	0.47876
17781	XIAP	4	0.42,-0.34,0.19,-0.04	11,19.79,13.11,14.96	14.67,15.68,14.99,14.53	3102;33721;44091;66781	-0.335875	0.416201	0.0581032	0.193803	0.305002	0.58622	0.49334	0.51696	0.42834	0.47902
18328	ZNF528	2	0.15,0.01	1.55,1.42	1.72,1.43	9257;18665	0.00998436	0.148236	0.07911	0.00998436	0.07911	0.32288	0.63536	0.47904	0.32288	0.47904
8023	KIAA1456	4	-0.37,0.31,-0.16,0.3	11.32,8.4,17.33,18.07	8.74,10.44,15.54,22.19	9308;31850;45549;61067	-0.372693	0.313955	0.0200235	0.295978	0.304966	0.63644	0.64538	0.598	0.25366	0.47906
15807	TAS2R10	4	0.03,0.28,-0.13,0.33	49.46,6.81,14.24,6.65	50.51,8.25,12.98,8.37	2975;21694;38478;64268	-0.134386	0.332352	0.126508	0.277569	0.30496	0.2792	0.61852	0.37498	0.28052	0.47906
10840	NUP98	4	0.1,-0.06,0.18,0.43	14.6,15.05,18.79,2.4	15.6,14.41,21.35,3.22	12257;29908;41889;59030	-0.0625561	0.42514	0.160632	0.184742	0.304941	0.18306	0.48194	0.30992	0.44558	0.47912
15729	TAAR2	4	0.08,-0.03,-0.32,0.53	16.97,37.32,15.25,5.28	17.96,36.49,12.26,7.62	2923;27972;47227;56429	-0.31519	0.528293	0.065616	0.0815756	0.304935	0.55688	0.35206	0.50146	0.65416	0.47912
7335	IFNA10	3	0.17,0.28,0.04	5.35,25.28,67.47	6.01,30.59,69.46	16971;19617;58037	0.0418373	0.275366	0.16167	0.167807	0.221586	0.14762	0.60044	0.32912	0.31494	0.47914
16627	TNKS1BP1	4	0.5,-0.11,0.08,0.11	7.88,4.64,19.01,14.79	11.16,4.28,20.06,15.94	7057;33334;50924;65545	-0.114408	0.502174	0.143141	0.107693	0.304933	0.2512	0.38226	0.34266	0.60092	0.47914
6134	GGNBP2	4	0.27,-0.55,-0.08,0.34	3.34,6.45,6.84,28.1	4.02,4.4,6.47,35.57	5653;21805;38547;64230	-0.553414	0.340174	-0.00609098	0.269657	0.304915	0.81012	0.60706	0.65058	0.29236	0.47918
16520	TMEM87B	4	0.26,0.02,0.01,0.34	16.19,13.17,14.44,15.02	19.45,13.38,14.59,19.08	8755;23807;45640;64470	0.0149726	0.344941	0.161836	0.264896	0.304918	0.10018	0.59914	0.30722	0.29992	0.47918
1662	C10orf54	4	0.14,-0.03,0.34,0.27	17.39,8.63,4.83,32.74	19.11,8.43,6.12,39.4	8173;32329;40599;60300	-0.0338655	0.342523	0.177897	0.267115	0.304819	0.14918	0.60274	0.2792	0.29676	0.47944
12107	PLCB2	4	0.45,-0.1,0.14,0.16	11.26,6.03,10.93,11.48	15.34,5.63,12.05,12.86	1866;21069;42752;58653	-0.0979866	0.446202	0.163156	0.163375	0.304789	0.22938	0.45344	0.30482	0.4889	0.4795
11934	PHOSPHO2	4	0.19,0.42,0.01,0.12	18.92,53.87,17.26,40.73	21.64,71.85,17.41,44.35	3827;33611;43613;68287	0.0123216	0.415372	0.186224	0.194127	0.30475	0.10294	0.49476	0.26526	0.42702	0.47954
13911	RXRB	4	-0.57,-0.15,-0.33,0.76	22.71,19.21,16.48,5.22	15.28,17.32,13.15,8.83	11551;34375;53036;56902	-0.572041	0.758567	-0.0721374	-0.149076	0.304746	0.82164	0.1652	0.7694	0.94586	0.47954
16454	TMEM256	4	0.49,-0.21,0.12,-0.05	12.98,22.84,12.55,24.53	18.19,19.71,13.67,23.63	17946;25387;50000;61673	-0.212711	0.486933	0.0856178	0.122428	0.304681	0.40006	0.39952	0.45926	0.57162	0.47962
17374	USF2	4	0.5,-0.37,-0.14,0.11	2.3,5.38,8.5,2.82	3.25,4.17,7.74,3.04	2082;23660;51331;73748	-0.369171	0.497857	0.0261893	0.111471	0.304664	0.63154	0.38666	0.58448	0.59288	0.47972
10079	NCAPG2	4	0.29,0.32,-0.25,0.13	1.1,2.33,4.76,1.26	1.35,2.9,3.99,1.37	5190;36204;54482;58622	-0.254672	0.315259	0.120056	0.294035	0.304647	0.46514	0.6437	0.38752	0.2563	0.47974
14859	SLC9A4	4	-0.09,-0.14,-0.59,0.7	22.55,29.46,9.67,5.02	21.24,26.71,6.41,8.14	2249;28817;51741;64017	-0.592125	0.695884	-0.0311443	-0.0865872	0.304649	0.8345	0.20314	0.69732	0.90106	0.47974
253	ADAM23	4	0.2,0.4,0.02,-0.07	14.73,8.11,20.08,28.17	16.98,10.73,20.43,26.82	12096;30305;43762;57301	-0.0705318	0.404251	0.140835	0.204908	0.304579	0.19312	0.5116	0.3472	0.40652	0.47988
18295	ZNF479	4	-0.4,0.09,0.49,0.12	1.36,1.42,17.65,57.96	1.03,1.52,24.78,62.98	12969;28718;38262;60681	-0.399497	0.489394	0.0760404	0.119785	0.30459	0.66866	0.3968	0.47894	0.57674	0.47988
1203	ATP5G1	4	0.51,-1.25,-0.44,0.1	3.79,27.48,24.92,6.91	5.4,11.54,18.36,7.39	17965;19431;53760;57599	-1.25246	0.511472	-0.271049	0.0976497	0.304561	0.97672	0.37162	0.95064	0.6216	0.4799
12285	POLK	4	-0.29,0.13,-0.26,0.48	9.96,26.02,6.45,23.07	8.17,28.43,5.38,32.21	11327;20188;40676;58891	-0.285866	0.481259	0.0149319	0.127791	0.304525	0.51024	0.40644	0.60938	0.5611	0.48
11518	PAQR5	4	0.41,0.07,0.2,0.05	11.52,27.16,8.43,11.06	15.28,28.58,9.69,11.45	10287;31574;51810;66160	0.0497717	0.407874	0.183043	0.201089	0.304482	0.0735401	0.50608	0.27066	0.41436	0.4801
15276	SPIRE1	4	-0.2,0.2,0.31,0.3	14.83,9.7,6.91,51.83	12.95,11.16,8.57,63.7	16627;36307;40719;73709	-0.195588	0.311396	0.154037	0.297564	0.30448	0.3733	0.65004	0.32186	0.2509	0.4801
14629	SLC25A35	4	0.4,-0.04,0.14,0.21	7.75,17.55,31.31,3.08	10.21,17.03,34.45,3.56	11401;27925;41419;58355	-0.043241	0.39781	0.175843	0.211089	0.30445	0.15976	0.52064	0.28292	0.39428	0.4803
16308	TMEM117	4	0.2,-1.34,-0.38,0.41	7.91,53.48,10.44,15.15	9.09,21.06,8.05,20.11	13284;18731;55152;56760	-1.34423	0.408838	-0.277678	0.19989	0.304364	0.98072	0.50496	0.95358	0.41624	0.48044
10896	OCLM	4	0.54,-0.49,0.07,-0.09	18.92,15.48,69.71,31.35	27.51,10.99,73.08,29.38	2207;33478;51175;73615	-0.49391	0.540512	0.00537396	0.0681691	0.304341	0.76454	0.33976	0.6274	0.68114	0.48046
14760	SLC39A5	4	-0.16,-0.28,0.42,0.19	18.72,1.45,23.52,6.39	16.8,1.2,31.37,7.3	10985;27754;46524;59949	-0.275564	0.41523	0.0443168	0.193454	0.304342	0.49386	0.49486	0.546	0.42874	0.48046
1229	ATP6V1B1	4	0.13,-0.31,0.29,0.32	22.49,21.06,9.76,8.95	24.63,17.01,11.94,11.16	1141;34937;46156;62565	-0.308355	0.318328	0.107968	0.290268	0.304298	0.54782	0.6386	0.41196	0.26154	0.48054
3702	CSRNP1	4	-0.13,0.08,0.53,-0.35	14.99,8.72,4.89,13.27	13.72,9.2,7.07,10.41	10811;27769;38609;67897	-0.349564	0.531306	0.032946	0.0772234	0.304265	0.60498	0.34904	0.56928	0.66324	0.48068
8972	MAFF	4	0.44,-0.29,0.02,0.17	8.24,3.37,1.36,4.15	11.19,2.76,1.37,4.66	16299;30442;43177;58444	-0.28987	0.441969	0.0842143	0.166573	0.304271	0.51754	0.4593	0.4621	0.48236	0.48068
3384	COA7	4	0.11,-0.03,0.23,0.38	23.72,16.51,13.66,7.59	25.53,16.2,15.97,9.9	12891;24329;52144;72682	-0.0277415	0.382892	0.171661	0.225559	0.304226	0.14218	0.54388	0.28974	0.3684	0.4808
12833	PTAR1	4	-0.36,0.29,0.31,0.15	8.98,7.36,18.2,11.26	7.02,9.03,22.62,12.46	842;36438;39685;73218	-0.356645	0.313459	0.0995196	0.294995	0.304227	0.61438	0.64608	0.42962	0.25488	0.4808
13187	RASAL3	4	0.01,0.13,0.48,-0.36	14.01,31.67,4.64,10.7	14.1,34.59,6.47,8.34	2649;35717;53865;64316	-0.359966	0.481064	0.0642516	0.127374	0.304219	0.61942	0.40664	0.50408	0.5624	0.48084
4312	DLX5	4	0.29,0.32,-0.15,-0.05	9.18,9.83,4.44,20.73	11.25,12.23,3.99,20.09	16708;20829;39081;69721	-0.152896	0.315081	0.102424	0.293289	0.304185	0.30862	0.64398	0.42408	0.2572	0.48092
11436	P4HB	4	0.17,0.22,0.39,-0.15	19.34,32.06,8.08,10.61	21.7,37.39,10.56,9.55	10599;36852;43960;58885	-0.151487	0.386625	0.15575	0.221728	0.304177	0.30678	0.53842	0.31882	0.37514	0.48094
2140	C9orf24	4	-0.2,-0.45,0.46,0.15	24.11,20.86,2.88,1.55	21.04,15.31,3.97,1.72	12351;19117;38292;72596	-0.446754	0.460044	-0.00879771	0.148236	0.30414	0.71902	0.43452	0.65602	0.52018	0.48104
1660	C10orf35	4	0.32,-0.07,0.29,0.04	19.57,7.17,11.16,20.15	24.4,6.81,13.64,20.69	931;24251;55426;59470	-0.0725954	0.318838	0.14347	0.289399	0.304118	0.19556	0.63778	0.3423	0.2629	0.4811
16021	TERF2IP	4	0.47,0.14,-0.03,-0.07	11.48,17.65,8.21,4.05	15.88,19.45,8.05,3.85	5486;34477;38672;64716	-0.0734097	0.46793	0.126937	0.140284	0.304107	0.19658	0.42348	0.374	0.53502	0.48112
8176	KLK10	2	0.35,-0.2	16.97,7.85	21.67,6.84	24852;62100	-0.197582	0.352783	0.0776006	-0.197582	0.0776006	0.61062	0.35882	0.48128	0.61062	0.48128
9563	MOV10L1	4	-0.01,0.44,0.14,0.17	14.83,13.5,3.66,4.76	14.67,18.33,4.02,5.35	4018;24037;44617;64896	-0.0149165	0.441697	0.18219	0.166235	0.303966	0.12882	0.45972	0.27212	0.4829	0.48138
14166	SELENBP1	4	0.5,-0.32,0.11,0.04	4.7,6.65,35.18,24.89	6.64,5.32,37.93,25.67	3474;33535;55785;70841	-0.321887	0.499011	0.0826681	0.108875	0.303943	0.56698	0.38568	0.46584	0.59834	0.4814
2217	CACUL1	4	0.16,0.45,-0.14,-1.09	8.72,7,5.54,22.19	9.72,9.58,5.03,10.44	7678;23198;55771;67059	-1.08775	0.451544	-0.155061	0.156238	0.303891	0.96602	0.44598	0.87378	0.50424	0.48146
12012	PIN1	4	-0.4,0.46,0.15,-0.04	9.57,31.64,7.62,17.75	7.28,43.6,8.43,17.24	3170;23182;53839;71269	-0.395223	0.462799	0.0426047	0.145036	0.303917	0.66294	0.4306	0.54912	0.526	0.48146
14754	SLC39A12	4	0.01,-0.09,0.11,0.5	25.05,10.7,16.25,10.28	25.15,10.07,17.5,14.56	17932;20343;44186;70219	-0.0884399	0.501693	0.13131	0.106108	0.303901	0.21534	0.38252	0.36556	0.60446	0.48146
17030	TTC32	4	-0.24,0.2,0.41,-0.23	8.53,7.43,4.93,26.87	7.25,8.54,6.53,22.96	17229;32033;42024;74328	-0.235178	0.405676	0.036499	0.201959	0.303818	0.43572	0.50926	0.56178	0.4125	0.48158
5998	GANC	4	0.55,-0.45,0.05,-0.44	7.72,41.41,42.41,7.43	11.33,30.28,44.01,5.49	720;35314;47761;62953	-0.451715	0.554346	-0.069948	0.0532154	0.303781	0.72348	0.32604	0.76622	0.7074	0.48164
18151	ZNF229	4	0.32,-0.33,0.29,-0.32	6.03,13.63,15.57,6.19	7.53,10.87,18.99,4.97	4901;25217;44925;59016	-0.325429	0.321213	-0.00862434	0.286352	0.303783	0.57212	0.63482	0.6557	0.26732	0.48164
8987	MAGEB10	4	0.45,0.16,0.04,0.13	12.81,14.08,1.42,13.46	17.47,15.74,1.46,14.76	15377;24175;37413;65718	0.0387027	0.446837	0.194735	0.160708	0.303772	0.0814801	0.45228	0.25138	0.49404	0.48166
9262	MED18	4	-0.42,0.12,0.28,0.33	1.68,32.16,2.72,1.32	1.26,34.94,3.3,1.66	17374;32762;51321;58742	-0.417445	0.327494	0.0774521	0.280059	0.303777	0.68838	0.62564	0.476	0.27602	0.48166
10968	OR10A5	4	0.05,0.21,-0.12,0.4	24.14,17.29,39.01,6.23	24.98,19.94,35.89,8.23	3064;21812;52878;60242	-0.120127	0.401933	0.134166	0.205611	0.303772	0.25928	0.51514	0.35964	0.4053	0.48166
12333	PON3	4	0.41,0.2,0.15,0.03	11.84,25.76,9.99,14.63	15.71,29.59,11.05,14.96	15076;31564;53421;64878	0.0321868	0.407985	0.196176	0.19953	0.303757	0.0866801	0.50602	0.24916	0.41682	0.48168
14877	SLCO4A1	4	0.22,0.05,0.39,-0.18	34.62,3.99,7.04,44.2	40.32,4.14,9.2,39.06	18232;24800;50751;62619	-0.17846	0.387378	0.120663	0.219807	0.303593	0.34844	0.53718	0.3866	0.37878	0.48182
6195	GJD4	4	0.19,-0.22,-0.22,0.42	15.12,6.16,17.94,8.5	17.26,5.29,15.39,11.33	1455;24432;39432;62919	-0.221029	0.415636	0.0415328	0.191513	0.303574	0.41406	0.49458	0.55162	0.4327	0.48186
18542	ZNF830	4	-0.02,0.03,-0.51,0.57	5.45,9.89,1.42,4.02	5.38,10.13,1,5.98	6316;20716;39287;74048	-0.507853	0.573553	0.0200789	0.0335115	0.303532	0.77796	0.30786	0.59794	0.74238	0.48192
16833	TRIM38	4	0.1,-0.02,0.37,0.23	9.76,6.36,20.7,8.17	10.44,6.27,26.82,9.61	698;25631;49208;64153	-0.0199431	0.37372	0.171018	0.2333	0.30351	0.13438	0.55756	0.29068	0.3535	0.48196
13055	RAB3C	4	-0.77,0.48,-0.05,0.12	12.16,1.75,14.05,15.41	7.13,2.44,13.52,16.8	13630;32496;52892;68495	-0.770424	0.482038	-0.0546123	0.124893	0.303465	0.9096	0.40532	0.74046	0.56706	0.4821
18171	ZNF263	4	0.1,-0.28,0.47,0.14	3.82,16.45,7.17,21.45	4.11,13.55,9.9,23.66	11923;21957;46747;66436	-0.279599	0.465423	0.107753	0.141366	0.303394	0.50044	0.42624	0.41258	0.53306	0.4823
14267	SERTAD2	4	0.47,-0.07,-0.16,0.14	10.83,6.74,13.89,9.02	14.99,6.41,12.4,9.92	14517;28190;45364;70963	-0.163238	0.468452	0.0926342	0.138322	0.303387	0.32252	0.42256	0.44436	0.5391	0.48232
1676	C11orf21	4	0.48,-0.3,-0.08,0.13	9.63,11.39,10.8,21.35	13.44,9.26,10.21,23.31	14682;20563;41319;61341	-0.297883	0.479994	0.0569485	0.126707	0.30335	0.53046	0.40796	0.5192	0.5635	0.48242
10132	NDST3	4	-0.08,-0.25,0.46,0.15	39.2,13.37,8.98,10.38	37.1,11.25,12.37,11.48	3738;29740;50856;70204	-0.248856	0.461482	0.0695654	0.145147	0.303314	0.45584	0.4324	0.493	0.52588	0.48254
12313	POLR3F	4	0.41,-0.21,-0.02,0.2	7.17,11.13,5.48,3.5	9.49,9.64,5.4,4.02	1118;20194;53125;63309	-0.207456	0.405434	0.0948405	0.201147	0.30329	0.39148	0.50972	0.4398	0.41426	0.48258
4971	ERAP1	4	0.03,0.23,0.25,0.36	20.25,7.07,47.96,7.33	20.69,8.31,57.08,9.38	13237;27266;52483;56474	0.0312819	0.355522	0.217843	0.250957	0.30324	0.0873401	0.5833	0.2161	0.32364	0.48272
12780	PSMA7	4	0.36,-0.7,0.24,-0.05	2.01,2.33,1.26,5.15	2.58,1.43,1.49,4.97	17307;24507;40389;61859	-0.702932	0.364784	-0.0370644	0.241689	0.303237	0.8884	0.5711	0.70884	0.34006	0.48272
2090	C7orf50	4	0.09,0.52,0,-0.56	21.61,5.02,1.78,4.73	22.99,7.19,1.78,3.22	10979;18699;39491;64945	-0.557055	0.516834	0.0119837	0.0895345	0.303184	0.81236	0.36478	0.61536	0.63886	0.48282
6554	GRID1	4	0.2,0.22,-0.09,0.38	17.91,13.46,12.46,6.68	20.63,15.71,11.71,8.71	1958;23755;53515;56761	-0.0893713	0.383676	0.180295	0.22268	0.303178	0.21676	0.54288	0.27528	0.37324	0.48284
10621	NPAS3	4	0.18,0.19,0.01,0.41	15.25,43.03,28.04,11.06	17.24,49.19,28.29,14.73	16423;32665;53929;63140	0.013016	0.413359	0.199031	0.192981	0.30317	0.10204	0.49736	0.24426	0.4296	0.48284
4541	DTX3L	4	-0.2,0.02,0.49,0.12	21.9,18.2,5.45,18.56	19.11,18.5,7.65,20.11	17664;36167;50834;61651	-0.196945	0.490094	0.108232	0.116138	0.303116	0.3754	0.396	0.4113	0.58338	0.48294
12296	POLR2B	4	-0.25,-0.63,0.13,0.47	15.96,5.93,4.25,2.01	13.41,3.82,4.66,2.78	14979;30728;37716;72923	-0.634847	0.473148	-0.0700645	0.133101	0.303125	0.85852	0.4164	0.76636	0.5492	0.48294
15615	SUMO1	4	0.54,0.04,0.06,-0.09	8.08,40.37,5.64,17.03	11.77,41.47,5.89,16	1541;33065;40986;57585	-0.0904682	0.543052	0.138684	0.0631853	0.303119	0.21794	0.33726	0.35114	0.6903	0.48294
7104	HOXC4	4	0.35,0.26,-0.56,0.06	5.25,8.5,8.95,78.47	6.67,10.18,6.07,81.58	11507;21568;39143;62399	-0.561305	0.345111	0.0252042	0.261081	0.303096	0.81448	0.59876	0.58696	0.3075	0.48298
16333	TMEM143	4	0.3,0.19,0.3,0.11	10.25,24.11,15.44,6.68	12.63,27.46,19.08,7.22	9150;32193;43436;72879	0.111786	0.304975	0.226377	0.301224	0.303099	0.0387001	0.65976	0.20398	0.24584	0.48298
8983	MAGEA6	2	-0.01,0.16	21.67,16.97	21.5,19.02	11388;18686	-0.0119128	0.164714	0.0764005	-0.0119128	0.0764005	0.3542	0.61106	0.48302	0.3542	0.48302
15952	TCHHL1	4	0.34,0.27,-0.07,0.16	10.87,1.26,24.27,10.77	13.72,1.52,23.17,12	11529;35539;52959;58567	-0.0672297	0.336775	0.173639	0.269308	0.303042	0.18854	0.6122	0.28622	0.293	0.48308
4993	ERGIC1	4	-0.33,0.59,-0.05,0.01	15.99,7.69,28.91,26.15	12.75,11.59,28,26.39	15053;19932;43515;64426	-0.327656	0.593031	0.0580561	0.0129928	0.303012	0.57494	0.28886	0.51706	0.77468	0.48314
6454	GPR173	4	0.37,-0.18,-0.08,0.24	6.68,13.37,7.95,8.98	8.63,11.77,7.51,10.59	3916;35160;45984;57616	-0.183881	0.369308	0.0849967	0.236702	0.303005	0.35638	0.56472	0.46068	0.34772	0.48314
14586	SLC22A3	4	0.43,0.17,0.1,-0.25	3.99,21.32,28.59,22.49	5.38,24.06,30.65,18.85	8642;30500;49505;66603	-0.254619	0.431503	0.112975	0.174497	0.303	0.46504	0.47272	0.40212	0.4671	0.48314
4820	ELMOD1	4	0.22,0.1,-0.08,0.38	17.88,15.86,14.89,14.34	20.89,17.03,14.13,18.68	17960;29780;37785;64392	-0.076022	0.381132	0.158133	0.224816	0.302974	0.20034	0.54674	0.31454	0.3697	0.48322
13109	RAD51AP2	4	0.24,0.14,0.37,-0.03	10.7,19.89,4.96,23.3	12.6,21.87,6.41,22.88	6040;24934;46646;60103	-0.0261999	0.370526	0.179166	0.235353	0.30294	0.14036	0.5622	0.27704	0.34972	0.48324
14768	SLC41A1	4	-0.29,0.09,0.2,0.4	15.25,11.06,8.46,7.69	12.46,11.8,9.75,10.15	2363;26015;37640;61545	-0.291662	0.401787	0.101718	0.204091	0.302939	0.52046	0.51528	0.4253	0.40792	0.48326
3049	CHIA	4	0.18,0.06,0.42,0.13	21.38,16.09,15.57,19.37	24.29,16.78,20.86,21.24	4126;27533;52668;73921	0.0599821	0.421918	0.199629	0.183855	0.302887	0.0663401	0.48638	0.2434	0.4475	0.48338
8108	KLC2	4	0.02,-0.02,0.19,0.42	13.69,2.91,5.02,21.51	13.87,2.87,5.72,28.75	13098;19105;54534;68115	-0.0218222	0.418434	0.150619	0.187286	0.30286	0.13612	0.49038	0.32804	0.44034	0.48344
2453	CCDC172	4	0.27,0.33,-0.25,-0.08	21.84,11.09,13.85,27.42	26.36,13.98,11.65,25.99	1196;35064;41525;63640	-0.249684	0.333905	0.0696207	0.271659	0.302782	0.45676	0.61624	0.4929	0.28926	0.48362
14315	SFT2D1	4	0.17,0.09,0.44,-0.29	9.08,17.07,6.36,19.18	10.21,18.21,8.6,15.68	12250;26942;43481;70772	-0.290209	0.436345	0.102338	0.169227	0.302786	0.51798	0.46672	0.42422	0.47758	0.48362
1082	ASGR2	4	-0.31,0.29,0.11,0.32	8.82,10.74,6.55,28.78	7.13,13.09,7.05,35.92	4523;25519;41892;56256	-0.306864	0.319541	0.100948	0.285954	0.302748	0.54534	0.63702	0.4269	0.26844	0.4837
11965	PIFO	4	0.17,0.44,0.11,-0.36	12.62,4.99,12.33,9.54	14.18,6.76,13.35,7.45	16377;36626;55660;73497	-0.356472	0.436819	0.0909945	0.168677	0.302748	0.61426	0.46624	0.44788	0.47824	0.4837
6416	GPR113	4	0.3,0.31,0.27,-0.13	8.98,5.25,5.97,11.81	11.05,6.5,7.19,10.76	3441;30176;48045;58084	-0.134237	0.307266	0.185073	0.298146	0.302706	0.27892	0.65572	0.2674	0.2502	0.48376
14941	SMCO1	4	0.05,0.56,-0.05,0.01	22.23,14.31,23.85,29.01	22.94,21.09,23.05,29.15	6096;35113;40839;56290	-0.0491181	0.560062	0.140853	0.0453244	0.302693	0.1662	0.3204	0.34714	0.72098	0.48378
7922	KCTD16	4	0.4,-0.15,0.03,0.21	7.62,10.54,28,9.02	10.04,9.52,28.55,10.41	396;25451;45413;70402	-0.146987	0.397569	0.121547	0.207767	0.302668	0.29832	0.52104	0.38498	0.40066	0.48382
9283	MEF2B;MEF2BNB-MEF2B	4	0.3,0.3,0.19,-0.17	3.47,17.62,1.58,15.9	4.28,21.7,1.81,14.13	3811;26385;52983;67947	-0.170347	0.30464	0.155973	0.300538	0.302589	0.33322	0.6605	0.31822	0.24674	0.48392
11316	OR8K1	4	0.11,0.16,0.37,0.23	12.62,18.82,1.68,10.25	13.67,21.01,2.18,12.03	17578;35826;53217;69498	0.114988	0.374689	0.219715	0.230462	0.302575	0.0375001	0.5561	0.21338	0.35878	0.48394
12527	PRAMEF16	1	0.08	1.19	1.26	3921	0.0756805	0.0756805	0.0756805	0.0756805	0.0756805	0.48412	0.48412	0.48412	0.48412	0.48412
6833	HENMT1	4	-0.44,0.43,0.18,-0.37	51.96,7.13,19.11,6.32	38.34,9.61,21.58,4.89	7130;19795;37451;56327	-0.438568	0.429378	-0.0513809	0.175507	0.302443	0.71074	0.47524	0.73518	0.46492	0.48416
5905	FZD5	4	-0.14,-0.08,0.24,0.37	35.66,8.95,19.08,4.86	32.41,8.46,22.5,6.27	5471;22851;52228;59133	-0.138147	0.366376	0.0960654	0.238258	0.302317	0.28528	0.56872	0.43718	0.3449	0.48432
5601	FFAR1	4	0.25,0.09,0.26,0.35	7.98,11.06,10.74,13.82	9.46,11.74,12.83,17.58	11502;32396;55894;67224	0.0855957	0.347266	0.234072	0.257114	0.30219	0.0521601	0.59592	0.19334	0.31398	0.48454
2397	CCDC102A	4	0.29,-0.14,0.13,0.31	6.26,6.23,24.4,9.11	7.65,5.63,26.65,11.33	17211;32385;45213;69980	-0.143836	0.314562	0.146907	0.289743	0.302153	0.29354	0.64458	0.33542	0.26226	0.48464
8628	LIPC	4	-0.35,0.35,0.26,0.07	15.8,15.18,7.46,16.55	12.37,19.31,8.92,17.38	12347;29821;37411;61458	-0.35298	0.346749	0.0805451	0.257526	0.302137	0.60952	0.59694	0.47	0.31326	0.48466
13208	RASSF3	4	0.42,0.18,0,0.01	4.44,27.35,17.65,22.49	5.95,31.02,17.64,22.59	4904;23091;49769;61176	-0.000910078	0.422546	0.15249	0.18165	0.302098	0.11554	0.48536	0.32482	0.45176	0.48468
18160	ZNF24	3	-0.14,0.12,0.31	1.29,23.49,3.08	1.17,25.61,3.82	15684;53432;69070	-0.139863	0.312382	0.0990705	0.124692	0.218537	0.39728	0.54382	0.44044	0.3881	0.48472
16032	TEX101	4	0.11,-0.93,0.49,-0.42	23.91,8.08,6.81,10.09	25.84,4.25,9.58,7.56	13927;31126;41133;71102	-0.925085	0.492222	-0.184106	0.111925	0.302073	0.94488	0.3931	0.89932	0.59184	0.48476
16608	TNFSF10	4	0.47,0.03,0,0.13	7.39,7.91,13.63,24.21	10.24,8.05,13.64,26.56	9955;28988;44640;73086	0.00127447	0.469903	0.157613	0.134036	0.30197	0.11328	0.42048	0.31556	0.5473	0.485
5359	FAM43A	4	0.04,0.27,0.18,0.34	12.33,16.61,7.65,8.66	12.69,20,8.66,10.93	4760;27254;43250;67374	0.0415647	0.336112	0.205815	0.267783	0.301947	0.0791201	0.6131	0.23418	0.29534	0.48508
11772	PDPR	4	0.32,0.28,-0.39,0.18	13.56,5.8,6.58,4.86	16.98,7.05,5.03,5.52	13834;26527;46848;61169	-0.388017	0.324149	0.0996947	0.279729	0.301939	0.65548	0.6309	0.42924	0.27698	0.48512
3089	CHRNA10	4	0.14,0.46,-0.59,0.04	24.66,6.13,1.55,7	27.25,8.43,1.03,7.22	11474;20951;48784;69607	-0.592958	0.459593	0.0135555	0.14425	0.301921	0.8349	0.4349	0.6121	0.52752	0.48516
7038	HMX3	4	0.42,0.09,-0.69,0.18	4.47,10.44,35.27,10.25	5.98,11.13,21.93,11.65	9698;24664;49251;69745	-0.68581	0.419001	0.00252781	0.184852	0.301926	0.8809	0.48982	0.63272	0.4451	0.48516
1179	ATP1A2	4	0.29,-0.07,-0.24,0.32	19.95,24.43,4.15,12.36	24.35,23.28,3.5,15.39	8358;29533;44643;69962	-0.243307	0.316682	0.0726694	0.286993	0.301838	0.44804	0.64092	0.48644	0.26678	0.48522
1818	C18orf54	4	0.31,-0.27,0.29,-0.41	18.04,43.68,5.48,18.98	22.42,36.21,6.7,14.3	123;23040;40304;71007	-0.408561	0.313469	-0.0188969	0.290224	0.301846	0.67942	0.64604	0.67474	0.26162	0.48522
15720	SYTL2	4	0.4,0.2,-0.4,-0.02	12.16,39.72,33.26,19.05	16.08,45.65,25.27,18.85	14521;28446;37740;63026	-0.396571	0.402934	0.048002	0.200698	0.301816	0.66406	0.51364	0.53786	0.415	0.48528
17944	ZCCHC10	4	0.44,0.17,-0.32,0.01	15.09,14.57,17.2,18.17	20.43,16.34,13.78,18.27	4541;20661;54655;60494	-0.319317	0.437568	0.0731099	0.166042	0.301805	0.56314	0.46538	0.48542	0.48336	0.4853
18582	ZP3	4	0.35,0.18,0.02,0.25	18.23,13.95,7.33,6.49	23.31,15.83,7.45,7.71	6362;19987;43132;71279	0.0233016	0.354295	0.202169	0.249112	0.301704	0.0938401	0.58494	0.23946	0.32708	0.48552
7737	ITSN2	4	0.13,0.47,-0.32,-0.33	22.36,9.93,23.91,21.42	24.46,13.78,19.16,17.03	11543;23410;45278;68072	-0.33017	0.473522	-0.0115571	0.129835	0.301678	0.5788	0.4156	0.66088	0.5567	0.48556
3950	CYYR1	4	0.36,0.17,0.24,-0.3	10.06,41.41,15.38,13.5	12.92,46.57,18.19,10.96	13923;28674;37947;62125	-0.300204	0.36141	0.118158	0.24194	0.301675	0.53472	0.57496	0.3913	0.33824	0.48558
6918	HIST1H2AH	3	0.26,0.18,0.02	11.55,2.56,11.39	13.78,2.9,11.51	7960;49833;66682	0.0152859	0.25505	0.150468	0.181067	0.218059	0.17628	0.6319	0.34836	0.29378	0.48562
16582	TNFAIP6	2	0.23,-0.08	29.92,36.25	34.97,34.39	9826;47229	-0.075766	0.225027	0.0746305	-0.075766	0.0746305	0.44606	0.52606	0.48586	0.44606	0.48586
6615	GSTA4	4	0.05,0.3,-0.12,0.3	11.29,10.83,15.51,6.36	11.68,13.32,14.3,7.85	4597;21391;48492;65085	-0.11703	0.30498	0.133802	0.298089	0.301535	0.2552	0.65962	0.36026	0.25022	0.4859
5993	GALR3	4	-0.13,0.05,-0.13,0.55	8.89,8.79,5.93,10.02	8.14,9.12,5.43,14.67	8758;20060;51789;70553	-0.127042	0.549957	0.0872636	0.052929	0.301443	0.26814	0.33032	0.45576	0.70814	0.48614
6508	GPRC5D	4	-0.46,0.33,0.14,0.27	17.36,18.1,9.47,16.68	12.66,22.76,10.44,20.14	14359;36865;45493;63830	-0.45546	0.330348	0.0720523	0.272502	0.301425	0.72734	0.62146	0.48788	0.28832	0.4862
15810	TAS2R16	4	0.39,-0.04,0.21,-0.11	10.09,13.59,20.86,50.66	13.21,13.21,24.2,46.89	17324;20444;52748;63776	-0.111617	0.388558	0.112356	0.214187	0.301372	0.24828	0.5353	0.40324	0.38896	0.48638
1521	BMPR2	4	0.18,0.43,0.15,0.14	24.21,25.6,9.18,25.41	27.34,34.42,10.15,28.06	6264;24150;51813;57957	0.143275	0.427075	0.22292	0.175644	0.30136	0.0273201	0.4787	0.20864	0.46456	0.48642
11511	PAPOLG	4	0.19,-0.22,0.16,0.41	24.99,18.69,9.67,11.22	28.46,16.08,10.79,14.96	3321;34258;38215;69299	-0.216499	0.414726	0.136162	0.188009	0.301368	0.40674	0.49558	0.35582	0.43926	0.48642
7176	HSD17B14	4	-0.1,0.3,-0.07,0.31	27.87,14.47,9.37,7.43	26.02,17.78,8.95,9.18	4773;36249;44265;74053	-0.0995113	0.30514	0.108904	0.297488	0.301314	0.2317	0.65932	0.40964	0.25102	0.48648
12011	PIM3	4	0.18,0.43,0.02,-0.21	10.96,5.93,7.91,4.41	12.4,7.97,8.02,3.82	10579;26070;46631;68693	-0.206093	0.425094	0.104148	0.17752	0.301307	0.38934	0.482	0.42048	0.45994	0.48648
1353	BAIAP2L1	4	0.31,0.29,0.09,0.18	16.25,6.32,6.71,5.9	20.17,7.74,7.16,6.67	1846;28837;43954;56717	0.0932396	0.311534	0.218201	0.291051	0.301293	0.0481401	0.64986	0.21556	0.26032	0.48654
3815	CWC27	4	-0.23,-0.05,0.34,0.26	9.67,1.06,10.02,9.47	8.23,1.03,12.72,11.33	5023;30051;41862;66280	-0.232779	0.343392	0.0799874	0.259127	0.30126	0.43192	0.6017	0.47116	0.3107	0.4866
7120	HPCA	4	-0.03,0.28,0.32,-0.25	1.49,61.5,1.26,15.7	1.46,74.64,1.58,13.21	15780;20273;45878;60685	-0.249848	0.323008	0.0817021	0.279347	0.301178	0.457	0.63218	0.4676	0.27786	0.48678
8469	LCE2D	1	0.07	1.03	1.09	20192	0.0734234	0.0734234	0.0734234	0.0734234	0.0734234	0.48688	0.48688	0.48688	0.48688	0.48688
4198	DGAT1	4	0.2,0.06,0.4,-0.12	10.9,10.51,17.13,1.55	12.51,10.99,22.65,1.43	15582;24506;40974;60930	-0.116066	0.402787	0.137625	0.199422	0.301104	0.2539	0.5141	0.3533	0.4172	0.48694
15377	SRSF10	4	0.32,-0.44,0.28,0.16	3.3,2.88,11.32,14.47	4.14,2.12,13.72,16.17	680;24446;55470;74245	-0.441405	0.324475	0.0802843	0.277676	0.301076	0.71326	0.6303	0.47044	0.28022	0.48698
3263	CLOCK	4	0.33,0.28,0.16,0.04	44.3,14.14,21.51,17.88	55.55,17.12,24.06,18.33	14120;36857;55273;64637	0.0360674	0.326629	0.199888	0.275477	0.301053	0.0835201	0.62724	0.24298	0.28336	0.48708
10652	NPPB	4	0.22,0.18,-0.49,0.38	12.42,8.72,19.63,3.66	14.47,9.87,13.95,4.77	4148;29069;45040;66790	-0.492355	0.381924	0.071777	0.2201	0.301012	0.76302	0.54582	0.48848	0.37826	0.48716
10956	OPN3	4	0.47,-0.12,-0.09,0.13	6.94,26.61,20.34,15.8	9.61,24.55,19.05,17.32	5903;32011;39765;69654	-0.116264	0.469306	0.0977237	0.132699	0.301002	0.2542	0.42144	0.43362	0.55014	0.48716
9264	MED20	4	-1.23,-0.14,0.23,0.37	4.31,11.65,2.53,7.1	1.83,10.59,2.96,9.2	11735;27075;54633;71335	-1.23223	0.374131	-0.191966	0.227852	0.300991	0.97534	0.55706	0.90534	0.36456	0.48722
8565	LHCGR	4	0.37,0.23,-0.35,0	7.2,10.38,3.99,43.74	9.32,12.17,3.13,43.72	7025;32749;48143;59433	-0.348658	0.372422	0.0631031	0.22947	0.300946	0.6036	0.55964	0.50652	0.36082	0.4873
396	AGMAT	4	-0.32,0.22,0.28,0.32	8.79,3.89,8.69,10.41	7.05,4.54,10.59,12.98	7726;28341;55598;67057	-0.319123	0.317491	0.126613	0.284389	0.30094	0.56288	0.63984	0.37472	0.27002	0.48732
7132	HPS4	4	0.11,-0.19,-0.12,0.49	11.48,6.45,12.33,7.1	12.4,5.66,11.31,9.98	2526;29339;43641;71415	-0.188197	0.491087	0.0722143	0.110757	0.300922	0.36236	0.3948	0.48758	0.59472	0.4874
6957	HIST1H4I	4	0.44,0.13,0.17,0.07	1.36,1.1,62.83,12.55	1.83,1.2,70.52,13.21	14098;32945;49059;59852	0.0729667	0.435202	0.201396	0.166614	0.300908	0.0586401	0.46794	0.24076	0.48224	0.48742
16987	TSPY8	1	0.07	8.01	8.43	35235	0.0731288	0.0731288	0.0731288	0.0731288	0.0731288	0.48756	0.48756	0.48756	0.48756	0.48756
2805	CDK2AP1	4	0.4,0.18,0.14,0.2	6.26,5.77,11.84,11.09	8.28,6.56,13.09,12.72	13047;19565;43696;62174	0.144812	0.404494	0.232545	0.196917	0.300706	0.0267801	0.51146	0.19558	0.42202	0.4877
3481	COQ4	4	-0.23,0.02,0.18,0.43	12.39,5.74,8.3,4.54	10.56,5.84,9.38,6.1	14626;29690;39659;61355	-0.231184	0.425729	0.0986096	0.175559	0.300644	0.42922	0.48086	0.43168	0.46474	0.48778
7329	IFITM10	4	0.05,-0.13,0.23,0.37	12.49,10.74,5.09,31.12	12.92,9.78,5.98,40.18	11237;24204;49905;62051	-0.13466	0.368635	0.128822	0.232664	0.30065	0.2797	0.56568	0.37018	0.3548	0.48778
8070	KIF25	4	-0.31,0.03,-0.08,0.57	18.56,26.22,13.79,3.73	15.02,26.85,13.06,5.52	271;34333;37372;66348	-0.305288	0.566803	0.0544642	0.0343789	0.300591	0.5424	0.31478	0.52384	0.7404	0.48788
12609	PRKCZ	4	-0.37,0.31,0.02,0.29	6.74,8.21,16.35,2.66	5.2,10.18,16.55,3.25	17509;22918;42279;71639	-0.374447	0.311548	0.0608955	0.289535	0.300541	0.63832	0.6498	0.51108	0.26252	0.48796
15580	STXBP4	4	0.35,0.25,-0.01,-0.4	8.56,29.63,2.98,21.12	10.93,35.2,2.96,16.03	16251;32237;44403;59459	-0.398315	0.352425	0.0479799	0.248652	0.300539	0.6668	0.58782	0.5379	0.32814	0.48796
2531	CCDC90B	4	0.37,0.07,0.23,0.15	7,17.55,47.06,6.26	9.06,18.47,55.18,6.96	12187;26792;37748;56148	0.0737849	0.371309	0.206997	0.229713	0.300511	0.0580601	0.56136	0.2322	0.36046	0.48802
168	ACOXL	4	0.06,0.28,0.32,0.27	12.26,33.2,8.95,10.06	12.77,40.38,11.16,12.14	14709;34063;53892;63751	0.0589685	0.318328	0.232953	0.282631	0.300479	0.0669401	0.6386	0.19504	0.27212	0.48808
2989	CFD	4	0.28,-0.89,-0.34,0.32	1.39,30.86,2.14,3.76	1.69,16.66,1.69,4.68	6855;36023;49360;61078	-0.889324	0.317706	-0.156371	0.283243	0.300474	0.93768	0.63964	0.87484	0.27148	0.48814
14124	SDR39U1	4	0.34,0.26,0.01,-0.44	6.65,12.85,17.23,7.95	8.4,15.42,17.32,5.87	8013;24744;38802;71931	-0.438028	0.337306	0.0426952	0.263641	0.300474	0.71026	0.61144	0.54884	0.30224	0.48814
6498	GPR88	4	0.21,-0.45,0.28,0.32	8.85,9.57,8.82,8.79	10.21,6.99,10.73,10.96	12759;29602;46394;69505	-0.453466	0.318438	0.0883083	0.282484	0.300461	0.72552	0.63852	0.45368	0.2724	0.48816
15974	TCTN1	4	0.25,-0.15,-0.17,0.35	8.4,25.57,26.61,18.62	9.98,23.11,23.6,23.77	1775;25745;51915;72692	-0.173204	0.352034	0.0704267	0.248873	0.300453	0.33482	0.58804	0.49118	0.3277	0.48818
11966	PIGA	4	0.3,-1.87,0.3,-0.3	36.8,110.12,17.26,81.2	45.36,30.05,21.24,65.83	15614;27404;46152;61669	-1.8738	0.301772	-0.393915	0.29912	0.300446	0.99196	0.66466	0.98182	0.24862	0.4882
17664	WDR5B	4	0.25,-0.21,0.35,-0.97	20.44,12.46,25.99,27.22	24.26,10.76,33.21,13.93	1837;21934;53990;63956	-0.967195	0.353707	-0.144461	0.24709	0.300399	0.95086	0.58592	0.86286	0.33082	0.4884
3139	CILP2	4	0.37,-0.71,-0.44,0.23	4.41,11.42,8.56,6.91	5.69,6.96,6.3,8.11	10911;25025;52679;70130	-0.714432	0.368916	-0.139296	0.231707	0.300312	0.89248	0.56536	0.85762	0.35668	0.48848
7160	HS3ST5	4	0.36,0.07,-0.2,0.24	23.27,5.97,92.17,7.39	29.93,6.27,80.02,8.71	15100;31647;55710;59443	-0.203921	0.36348	0.117003	0.237158	0.300319	0.38616	0.57286	0.39386	0.34654	0.48848
14951	SMG5	4	-0.46,0.29,0.06,0.31	3.6,4.47,3.14,5.84	2.61,5.46,3.27,7.25	6564;31994;50642;71023	-0.461397	0.312368	0.0496532	0.288244	0.300306	0.73304	0.64814	0.5346	0.2648	0.48848
10841	NUPL1	4	0.21,-0.17,0.39,0.16	9.83,7.07,17.42,16.51	11.39,6.27,22.79,18.44	10313;24669;55599;59422	-0.173558	0.387534	0.14664	0.213053	0.300294	0.33844	0.53686	0.33584	0.39078	0.48852
5805	FPR1	4	0.04,0.35,0.25,-0.17	1.23,14.18,19.47,16.58	1.26,18.04,23.19,14.76	7486;31607;43548;60157	-0.167643	0.347778	0.117469	0.252728	0.300253	0.3297	0.59526	0.39286	0.32076	0.48858
7495	IL32	4	0.08,0.52,-0.24,0.08	26.93,10.09,10.48,14.86	28.46,14.47,8.89,15.68	11189;23527;40827;63517	-0.237382	0.520695	0.110195	0.0797303	0.300213	0.43868	0.36054	0.4069	0.65824	0.48858
17522	VMAC	4	0.28,0.32,-0.12,-0.06	14.89,5.02,3.76,2.88	18.1,6.27,3.45,2.76	14977;28322;48286;61376	-0.124965	0.319011	0.102703	0.281484	0.300248	0.266	0.63754	0.42336	0.27344	0.48858
1269	ATXN7L2	4	0.28,0.32,-0.23,0.23	10.77,12.52,9.08,4.02	13.06,15.65,7.74,4.71	9221;22217;51663;67903	-0.231327	0.321943	0.149804	0.278423	0.300183	0.42952	0.63376	0.32984	0.2791	0.4886
18226	ZNF354A	4	0.31,0.29,0.01,0.06	9.24,15.51,91.52,14.99	11.48,18.93,92.11,15.65	6847;35621;50659;69483	0.00927996	0.312362	0.168043	0.287998	0.30018	0.1061	0.64848	0.29552	0.26502	0.4886
3764	CTNND1	4	0.01,0.07,0.53,0.07	11.26,16.38,8.17,14.6	11.31,17.15,11.8,15.34	17109;19280;45761;68432	0.00634267	0.529286	0.16813	0.0710323	0.300159	0.10868	0.35106	0.29536	0.6759	0.48862
10026	NANOG	4	0.38,0.22,-0.17,0.21	3.73,3.43,20.51,12.55	4.86,3.99,18.24,14.47	7725;22074;53637;56783	-0.168682	0.382451	0.159168	0.2178	0.300126	0.33132	0.54486	0.31256	0.38256	0.48866
9516	MMS19	4	0.23,-0.69,0.37,0.15	1.52,3.43,2.88,1.65	1.78,2.12,3.73,1.83	16444;32103;53038;56315	-0.694085	0.373718	0.0149541	0.226241	0.29998	0.88498	0.5576	0.60936	0.36734	0.48906
7785	KAL1	4	0.24,-0.07,0.19,0.36	31.83,13.07,8.59,11.13	37.62,12.49,9.81,14.27	15165;32877;42384;65867	-0.0663542	0.35909	0.181052	0.240848	0.299969	0.18728	0.57818	0.27402	0.34096	0.48908
9911	MYH7B	4	0.2,-0.07,0.04,0.4	7.52,46.76,15.38,18.4	8.66,44.47,15.83,24.23	9995;26502;43815;67671	-0.0725942	0.397429	0.142169	0.202484	0.299956	0.19554	0.52154	0.3447	0.41164	0.48914
12381	PPAPDC3	4	0.41,0.19,-0.28,-0.44	12.52,28.88,5.09,14.08	16.66,32.9,4.2,10.38	15918;26695;49544;71458	-0.43919	0.411941	-0.0295312	0.187849	0.299895	0.71164	0.50162	0.69448	0.43954	0.48922
12963	PWWP2B	4	0.11,0.02,0.49,0.11	8.92,20.51,8.21,3.43	9.64,20.78,11.51,3.71	11629;28627;46999;60867	0.018907	0.487921	0.182055	0.111518	0.29972	0.0972201	0.39848	0.2723	0.59272	0.48948
17621	WBSCR27	4	-0.4,0.02,0.23,0.37	15.05,28.43,12.1,3.24	11.42,28.84,14.16,4.2	12909;33047;54073;66656	-0.398426	0.373034	0.0554293	0.226371	0.299702	0.66714	0.5587	0.5221	0.36714	0.48952
3548	CPNE2	4	0.57,-0.3,0.02,-0.29	8.08,15.28,9.47,44.56	12.03,12.43,9.64,36.49	11204;29797;46740;60906	-0.298067	0.574474	0.00334459	0.0249233	0.299699	0.5307	0.30674	0.63126	0.7566	0.48954
1401	BCCIP	4	-0.49,-0.08,0.43,0.17	3.79,13.2,14.7,2.66	2.7,12.51,19.8,2.99	877;20528;48726;62038	-0.490545	0.429875	0.00788693	0.169505	0.29969	0.76126	0.47466	0.623	0.477	0.48958
14646	SLC25A52	4	0.33,0.27,-0.12,0.17	14.86,11.52,1.65,1.32	18.73,13.84,1.52,1.49	6227;19040;52059;57952	-0.11937	0.33425	0.1623	0.265125	0.299688	0.25844	0.61562	0.30634	0.29964	0.48958
15214	SPATA6L	4	0.26,-0.23,0.34,0.26	5.38,4.64,17.62,10.93	6.44,3.97,22.3,13.06	7706;31733;54309;57234	-0.225255	0.340184	0.157743	0.259197	0.29969	0.42034	0.60704	0.31536	0.31066	0.48958
1306	B3GALT6	4	0.41,0.11,0.19,-0.25	1.1,4.86,8.01,1.97	1.46,5.26,9.12,1.66	10277;24390;43034;65282	-0.247884	0.412507	0.116248	0.186809	0.299658	0.45458	0.49804	0.3954	0.44124	0.48962
4816	ELL3	4	0.09,0.32,0.28,-0.02	8.24,13.3,21.64,2.82	8.74,16.63,26.22,2.78	663;31079;38945;72927	-0.0168684	0.322382	0.167049	0.276683	0.299533	0.13084	0.6333	0.2974	0.28204	0.48992
9904	MYH14	4	0.11,0.45,0.15,-0.24	12.1,4.25,11.35,12.75	13.06,5.81,12.57,10.76	1853;28165;54072;67688	-0.244883	0.451926	0.116125	0.147118	0.299522	0.45052	0.44544	0.39562	0.52282	0.48996
15938	TCF15	4	0.39,-0.39,0.05,0.21	12.36,12.91,10.67,9.96	16.2,9.84,11.05,11.51	10986;28638;47344;63806	-0.392268	0.390314	0.064116	0.20863	0.299472	0.65994	0.53272	0.50436	0.39932	0.49012
18584	ZPBP	4	0.22,-0.27,-0.05,0.38	11.97,7.39,15.83,33.72	13.95,6.12,15.28,43.81	9434;24081;42603;73008	-0.271835	0.377712	0.0689321	0.221249	0.29948	0.48884	0.55164	0.4945	0.37588	0.49012
2689	CD53	4	0.45,0.15,-0.54,-0.18	5.25,9.83,29.66,19.34	7.19,10.87,20.4,17.12	4142;19635;45735;62935	-0.539719	0.453032	-0.0291172	0.145894	0.299463	0.80172	0.44422	0.69362	0.5246	0.49014
8429	LANCL3	4	0.21,0.11,0.32,0.28	19.4,13.11,8.4,4.73	22.39,14.18,10.47,5.75	376;33206;55797;62073	0.114066	0.317926	0.229862	0.280936	0.299431	0.0378401	0.63926	0.19902	0.27436	0.49014
717	ANO8	4	-0.19,0.27,-0.11,0.33	7.17,11.52,9.86,8.4	6.3,13.84,9.12,10.59	10702;36032;53630;70455	-0.186683	0.333705	0.0747971	0.265125	0.299415	0.3604	0.61646	0.48172	0.29964	0.49016
18453	ZNF696	4	-0.03,0.63,-0.2,-0.38	5.41,12.85,3.73,9.37	5.29,19.91,3.25,7.22	8445;29086;44655;64960	-0.37702	0.632339	0.00557984	-0.0336387	0.29935	0.64138	0.25266	0.62696	0.84362	0.49032
18165	ZNF253	3	0.02,0.41,-0.32	1.78,10.38,7.39	1.81,13.78,5.92	18453;19603;55935	-0.320104	0.408942	0.0368801	0.0218023	0.215372	0.6512	0.41158	0.55584	0.57584	0.49034
2903	CENPJ	4	0.02,0.46,-0.22,0.14	8.01,17,7.88,6.78	8.11,23.43,6.79,7.45	699;29563;50325;63822	-0.215724	0.462443	0.100203	0.13622	0.299331	0.40518	0.43086	0.42838	0.54328	0.49038
17910	ZBTB47	4	0.29,-0.11,0.31,0.21	8.72,26.25,7.46,5.19	10.67,24.4,9.23,5.98	18316;22202;46025;64853	-0.105259	0.307873	0.174668	0.290733	0.299303	0.23946	0.65472	0.28476	0.26066	0.4904
17778	XCR1	4	0.08,-0.03,-0.01,0.52	16.87,11.81,24.5,18.59	17.78,11.59,24.38,26.71	1780;32544;52864;62555	-0.0264225	0.522583	0.141205	0.0759329	0.299258	0.14066	0.35804	0.34656	0.66554	0.49044
3515	COX7A1	4	-0.01,0.6,-0.48,-0.4	10.25,21.51,15.22,13.4	10.21,32.69,10.87,10.15	14759;29002;43191;63579	-0.484696	0.603886	-0.071538	-0.00538236	0.299252	0.75666	0.27708	0.76842	0.80366	0.49048
13373	REV3L	4	0.36,-0.4,0.02,0.24	7.46,5.06,1.78,23.07	9.55,3.82,1.81,27.28	9109;29964;37454;73593	-0.40429	0.356522	0.0539953	0.241947	0.299235	0.67486	0.58164	0.52496	0.33806	0.49048
2376	CBWD6	2	0.01,0.13	64.78,28.82	65.37,31.54	18617;31987	0.0131108	0.130503	0.071807	0.0131108	0.071807	0.31796	0.66078	0.49074	0.31796	0.49074
7833	KCNC1	4	0.34,0.26,-0.58,-0.12	7.43,15.31,12.55,25.63	9.41,18.3,8.37,23.66	7973;30763;50963;60273	-0.584985	0.340904	-0.0257092	0.257148	0.299026	0.82948	0.60584	0.68744	0.31384	0.4908
13565	RNF113B	4	0.24,0.11,-0.06,0.35	11.42,9.21,4.02,4.12	13.52,9.92,3.85,5.26	6960;31816;46935;72816	-0.061804	0.354023	0.160924	0.243981	0.299002	0.18216	0.58526	0.30946	0.3362	0.49082
15363	SRPK2	4	-0.02,-0.03,0.1,0.5	7.82,15.31,17.23,21.16	7.71,14.99,18.5,29.82	12202;35359;41009;70403	-0.0307264	0.495059	0.136784	0.102957	0.299008	0.14534	0.38976	0.35476	0.61088	0.49082
5573	FCRL6	4	-0.9,0.34,0.25,-0.05	5.19,28.65,7.07,13.46	2.78,36.38,8.43,13.03	8502;31188;43822;64843	-0.897288	0.344446	-0.086559	0.253459	0.298952	0.9394	0.60012	0.79132	0.31968	0.49086
8756	LRP6	4	-0.26,0.11,0.38,0.21	15.09,6.45,7.49,21.03	12.63,6.99,9.78,24.38	14973;30683;42354;73927	-0.25636	0.384636	0.114118	0.213268	0.298952	0.46724	0.54136	0.39992	0.39028	0.49086
3820	CX3CR1	4	0.51,-0.54,-0.01,0.09	5.28,16.55,8.14,32.09	7.51,11.36,8.08,34.19	32;32180;51494;71291	-0.542142	0.506329	0.0112776	0.0913747	0.298852	0.80314	0.3773	0.61672	0.63494	0.49106
9357	MFAP4	4	0.07,0.12,0.02,0.48	7.85,42.02,25.5,16.74	8.25,45.62,25.9,23.34	11264;28130;49789;70903	0.0222474	0.479318	0.173193	0.118428	0.298873	0.0948201	0.40878	0.28694	0.5798	0.49106
4330	DMRTC2	4	-0.11,0.19,-0.56,0.41	9.28,8.37,7.95,6.23	8.6,9.55,5.38,8.25	9536;28133;44432;70029	-0.563728	0.406974	-0.0188385	0.190656	0.298815	0.81638	0.5077	0.6747	0.43426	0.4911
6538	GRB10	4	-0.09,0.33,-0.05,0.27	49.55,10.02,15.93,9.28	46.6,12.57,15.39,11.19	14068;30920;39293;68993	-0.0887273	0.326969	0.114873	0.270662	0.298816	0.21572	0.62674	0.39834	0.2909	0.4911
8192	KLRB1	4	0.39,0.08,-0.29,0.2	11.78,13.27,13.92,22.23	15.48,14.01,11.42,25.58	492;34012;40593;59057	-0.28523	0.394611	0.0977484	0.202977	0.298794	0.509	0.52592	0.43354	0.41024	0.49112
13098	RACGAP1	4	0.01,-0.25,0.1,0.5	4.12,1.81,16.42,1.19	4.14,1.52,17.55,1.69	6273;27302;40798;73030	-0.25478	0.50109	0.0876284	0.096516	0.298803	0.46522	0.38312	0.455	0.62386	0.49112
17103	TULP3	4	0.46,0.01,0.14,0.04	33.52,10.28,12.62,3.86	45.97,10.36,13.93,3.97	1494;31571;49396;72233	0.0102493	0.455476	0.161998	0.142082	0.298779	0.10494	0.44076	0.30704	0.53186	0.49112
15515	STK32A	4	-0.07,0.11,0.48,-0.13	23.17,14.01,9.73,28.98	22.13,15.16,13.61,26.53	17221;18936;42241;70350	-0.127073	0.483913	0.101081	0.113611	0.298762	0.26816	0.40352	0.42656	0.5885	0.49116
6626	GSTT1	4	0.48,-0.06,0.03,0.12	8.5,6.94,17.75,12.36	11.85,6.64,18.1,13.41	17154;24060;40529;71848	-0.063155	0.480127	0.14067	0.117369	0.298748	0.18384	0.4079	0.3476	0.58158	0.49118
1755	C15orf53	4	0.21,0.39,-0.09,-0.2	5.48,13.66,14.4,21.45	6.33,17.9,13.49,18.73	7969;37143;51869;70457	-0.195236	0.39006	0.0769715	0.207301	0.29868	0.37274	0.53322	0.47706	0.40152	0.49128
13431	RGS2	4	-0.39,0.23,-0.58,0.36	6.19,14.01,12.81,10.67	4.74,16.49,8.6,13.72	2134;20310;39061;71163	-0.575357	0.362863	-0.0907847	0.2344	0.298632	0.8244	0.5734	0.79774	0.35168	0.49138
2007	C3orf62	4	-0.24,0.55,0,0.05	10.64,5.12,1.75,43.36	9,7.48,1.75,44.93	3990;22499;53300;63383	-0.240985	0.545786	0.0894662	0.0514372	0.298611	0.44432	0.3351	0.4513	0.71076	0.49146
18586	ZPLD1	4	-0.41,-0.11,0.3,0.29	26.97,72.76,22.97,7.75	20.26,67.3,28.38,9.49	14228;24649;40807;59129	-0.412557	0.304765	0.0179894	0.292376	0.298571	0.6831	0.66022	0.60286	0.25842	0.49162
5486	FBXL15	8	0.02,-0.25,0.36,-0.4,0.24,-0.03,-0.44,-0.39	10.15,21.48,10.41,13.17,10.61,5.71,11.13,5.61	10.27,18.04,13.35,9.98,12.51,5.61,8.23,4.28	8148;12412;19152;31030;46410;49913;58466;65590	-0.435796	0.358512	-0.111113	0.238615	0.298563	0.70828	0.5789	0.82528	0.34426	0.49164
5894	FXYD6-FXYD2	2	-0.02,0.17	2.07,27.58	2.04,30.97	11958;29665	-0.0243922	0.167038	0.0713227	-0.0243922	0.0713227	0.37216	0.60782	0.49164	0.37216	0.49164
16127	THEG	4	0.16,0.06,0.22,0.38	11.45,7.43,8.69,20.38	12.83,7.74,10.1,26.53	9441;31815;38113;64951	0.0589694	0.380951	0.205063	0.216104	0.298528	0.0669401	0.54698	0.23554	0.38588	0.49168
12872	PTH	4	0.07,0.34,-0.05,0.26	30.37,9.08,15.35,8.72	31.95,11.51,14.82,10.41	12450;34027;45511;58859	-0.0505003	0.341528	0.15479	0.255278	0.298403	0.16816	0.60492	0.32058	0.31704	0.49182
3714	CST5	4	-0.06,-0.06,0.05,0.55	9.15,22.45,16.55,16.03	8.74,21.47,17.12,23.43	3429;26064;41187;73308	-0.0649753	0.547531	0.116747	0.0492167	0.298374	0.18602	0.33294	0.3944	0.71414	0.49186
16799	TREX2	4	0.32,-0.04,-0.18,0.28	41.54,15.44,16.48,35.01	51.81,14.99,14.56,42.45	14303;32851;49258;71749	-0.178977	0.318781	0.0937099	0.277941	0.298361	0.34924	0.63798	0.44216	0.27986	0.49186
13376	REXO4	4	-0.3,0.27,0.33,-0.77	3.04,7.59,16.68,10.74	2.47,9.15,20.92,6.3	9718;26366;50778;64883	-0.769879	0.327123	-0.119058	0.26942	0.298272	0.90934	0.6264	0.83504	0.2927	0.49198
17403	USP29	4	0.46,-0.02,0.14,-0.09	19.24,13.4,8.82,32.77	26.48,13.23,9.69,30.88	17666;19906;49943;74216	-0.0858628	0.460576	0.123229	0.135948	0.298262	0.21234	0.43354	0.38148	0.5437	0.49202
6392	GPC6	4	-0.44,0.35,0.07,0.25	6.42,16.06,11.94,38.26	4.74,20.4,12.51,45.53	10694;19150;54262;65459	-0.437024	0.3453	0.0568713	0.251103	0.298201	0.70922	0.59848	0.5193	0.3233	0.49208
301	ADCY10	4	0.49,-0.28,0.1,-0.12	5.09,18.46,16.71,8.76	7.16,15.22,17.96,8.05	8073;25516;47594;61307	-0.278472	0.492527	0.0492324	0.103822	0.298174	0.4991	0.3924	0.5353	0.6087	0.4921
14254	SERPINB9	4	0.47,-0.14,0.13,0.13	5.35,12.68,19.47,27.48	7.39,11.54,21.29,30.07	12284;33433;52466;63385	-0.136887	0.466411	0.147227	0.129954	0.298182	0.28346	0.42478	0.33466	0.55642	0.4921
12890	PTPLAD1	4	0.11,0.3,0.01,0.3	10.93,9.05,29.14,13.01	11.8,11.1,29.3,16.03	4254;18971;47405;63927	0.00780733	0.301002	0.178439	0.295259	0.29813	0.10724	0.6656	0.27846	0.25458	0.49214
15192	SPATA2	4	-0.15,0.57,0.03,-0.32	7.56,12.2,8.4,14.86	6.81,18.07,8.57,11.91	1924;21442;46708;71171	-0.31911	0.567081	0.0320245	0.0290698	0.298075	0.56288	0.31462	0.57134	0.74964	0.4922
412	AGRN	4	-0.61,0.07,0.48,0.12	11.48,8.82,5.02,26.19	7.51,9.29,6.99,28.46	8762;29652;48380;59788	-0.613453	0.475818	0.0143331	0.120282	0.29805	0.84742	0.41248	0.61046	0.57588	0.49224
4331	DMTF1	4	0.13,0.46,0.11,0.08	24.69,9.63,11.45,12.49	27.05,13.29,12.37,13.21	6560;37072;53962;56409	0.0804455	0.464455	0.197008	0.131645	0.29805	0.0549401	0.42806	0.24794	0.5524	0.49224
12228	PNLIPRP1	4	0.21,0.37,0.06,0.23	27.32,13.46,44.39,9.86	31.54,17.35,46.14,11.56	3622;30563;52507;60542	0.0555944	0.366002	0.214716	0.230006	0.298004	0.0695201	0.5691	0.22056	0.35978	0.49226
17708	WFDC9	4	0.25,0.31,0.11,0.28	10.93,15.96,34.62,7.36	13,19.86,37.36,8.95	3109;34841;43630;74100	0.109619	0.31487	0.239024	0.281134	0.298002	0.0397801	0.64418	0.18716	0.27412	0.49226
10694	NR5A1	4	-0.03,-0.03,0.47,0.13	11.97,12.33,16.87,12.59	11.71,12.08,23.34,13.75	4722;22848;46600;66505	-0.0318568	0.468174	0.13381	0.127791	0.297982	0.14674	0.42328	0.36024	0.5612	0.49228
1126	ATF1	4	-0.31,-0.35,0.52,0.08	8.43,12.33,8.46,13.27	6.79,9.69,12.14,13.98	18106;28550;53818;66634	-0.34673	0.520268	-0.0160365	0.0756694	0.297969	0.60058	0.36104	0.66878	0.6663	0.49232
10233	NEUROD4	4	0.6,0,-0.01,-0.96	9.21,10.38,36.67,11.65	13.95,10.36,36.41,5.98	1622;20431;43514;71198	-0.961535	0.5992	-0.0940001	-0.00334782	0.297926	0.95004	0.2823	0.80238	0.80024	0.49244
14529	SLC15A1	4	-0.4,-0.48,0.36,0.24	69.97,22.1,10.48,69	52.87,15.83,13.41,81.49	15292;28885;55128;71040	-0.481585	0.355754	-0.0724755	0.24009	0.297922	0.75378	0.58294	0.7698	0.34216	0.49246
13132	RALBP1	4	0.38,-0.35,0.21,-0.06	7.04,11.13,8.56,9.93	9.18,8.74,9.92,9.52	5655;21439;41192;71852	-0.347661	0.382859	0.0470231	0.212921	0.29789	0.60166	0.544	0.5402	0.39096	0.49252
9702	MRRF	4	0.23,0.09,0.37,0.16	13.04,18.07,13.98,12.72	15.25,19.28,18.07,14.18	12527;26444;38297;56933	0.0933341	0.370033	0.21166	0.225687	0.29786	0.0480601	0.56332	0.22508	0.36814	0.49256
815	APOBEC3F	4	0.27,-0.01,0.33,-0.29	11.91,42.54,5.19,43.71	14.36,42.11,6.5,35.86	185;21519;41062;69865	-0.285622	0.325209	0.0737234	0.27017	0.29769	0.50974	0.62904	0.48408	0.29176	0.49302
6826	HELLS	4	0.42,0.17,-0.22,-0.05	7.26,12.13,9.11,10.77	9.72,13.7,7.82,10.41	18241;21622;45530;72453	-0.220458	0.420549	0.0815958	0.174783	0.297666	0.41314	0.4878	0.46792	0.46624	0.49304
2680	CD4	4	0.15,-0.13,-0.22,0.44	5.64,15.28,26.54,8.4	6.27,13.98,22.79,11.42	12266;32884;55047;58671	-0.21982	0.443213	0.0618372	0.152	0.297606	0.41194	0.4575	0.50944	0.51236	0.4931
2423	CCDC132	4	0.33,-0.07,0.26,-0.15	18.17,33.42,23.95,30.79	22.91,31.8,28.69,27.77	5932;35944;45350;58137	-0.149059	0.334279	0.0935893	0.260888	0.297583	0.3025	0.6154	0.44238	0.30786	0.4932
5923	GAB4	3	0.29,-0.27,0.14	7.3,4.34,46.47	8.92,3.59,51.15	21221;55160;56065	-0.27437	0.289261	0.0510686	0.138315	0.213788	0.59102	0.57912	0.52856	0.36456	0.49336
17125	TXNDC12	4	0.24,0.07,-0.08,0.35	7.59,8.56,8.17,15.41	8.97,9,7.71,19.68	18107;20008;48971;67518	-0.0845941	0.353015	0.145678	0.241917	0.297466	0.21088	0.5871	0.33752	0.339	0.49346
3190	CLDN18	4	0.42,0.18,0.12,-0.39	11.26,7.39,6.58,23.07	15.02,8.37,7.13,17.58	12535;28901;42582;57425	-0.391988	0.416101	0.0796316	0.178808	0.297455	0.6597	0.49366	0.47172	0.45736	0.49348
11951	PI4KA	4	-0.01,0.2,0.39,0	3.5,9.54,1.42,1	3.48,10.99,1.86,1	3998;28001;53670;71683	-0.00969824	0.39025	0.146293	0.20462	0.297435	0.12406	0.5328	0.3365	0.40704	0.4935
15185	SPAST	4	0.22,-0.28,-0.31,0.37	39.66,7.98,5.45,7.95	46.34,6.56,4.4,10.27	16873;28540;47063;72464	-0.308853	0.370122	0.000687341	0.22473	0.297426	0.54838	0.56318	0.63646	0.3698	0.4935
13554	RNASET2	4	0.19,0.4,-0.24,0.03	6.91,6.39,17.39,6.94	7.88,8.46,14.73,7.07	14204;35962;55064;62961	-0.239394	0.404645	0.0957775	0.190149	0.297397	0.4418	0.51114	0.43772	0.43532	0.4936
16465	TMEM30B	4	0.31,-0.1,0.05,0.29	7.88,23.07,9.08,4.05	9.75,21.5,9.38,4.94	15008;29323;39603;63041	-0.101939	0.307262	0.134725	0.287391	0.297326	0.23502	0.65578	0.35838	0.2662	0.49374
11567	PAX7	4	0.18,0.37,-0.25,0.23	24.79,16.19,1.26,4.67	28.12,20.89,1.06,5.46	12593;35787;42182;60534	-0.252265	0.367881	0.131014	0.226761	0.297321	0.46114	0.56656	0.366	0.36628	0.49376
16264	TMC1	4	-0.41,-0.16,0.61,-0.01	20.15,11.97,9.57,20.44	15.19,10.7,14.56,20.29	16612;29956;53207;67571	-0.407408	0.605525	0.00638508	-0.0109071	0.297309	0.67846	0.2755	0.6254	0.8128	0.49378
17500	VEPH1	4	-0.6,0.51,-1.62,0.09	7.95,8.34,203.3,24.17	5.23,11.85,66.17,25.67	12050;19137;55860;59920	-1.61927	0.507945	-0.406886	0.0866704	0.297308	0.98736	0.37592	0.9838	0.64418	0.49378
3430	COL5A3	4	0.38,-0.17,0.02,0.22	13.85,11.61,14.31,4.51	18.01,10.36,14.47,5.23	11309;19915;55755;73324	-0.165326	0.378887	0.111449	0.215664	0.297276	0.32592	0.5498	0.40486	0.38654	0.49386
11690	PCTP	4	0.34,0.26,0,-0.08	14.18,40.66,24.43,11.19	17.93,48.56,24.46,10.56	2286;24989;41955;65275	-0.084131	0.338541	0.128014	0.255992	0.297267	0.21016	0.6093	0.37218	0.31586	0.49386
13985	SAR1B	4	0.42,-0.23,0.18,-0.47	16.94,13.5,25.05,46.8	22.62,11.48,28.32,33.82	3011;27708;40347;69403	-0.468618	0.417446	-0.0269457	0.176951	0.297199	0.7407	0.49162	0.6895	0.4613	0.49398
6764	HBG1;HBG2	3	0.41,0,0.02	20.15,42.22,7.88	26.79,42.19,7.97	26721;55643;70075	-0.000859392	0.411146	0.141966	0.0156124	0.213379	0.19502	0.40862	0.36264	0.58748	0.49406
16037	TEX15	4	0.28,0.31,0.29,-0.05	8.82,55.85,6.58,23.17	10.73,69.17,8.02,22.39	10586;28157;52853;69666	-0.0493331	0.308515	0.206841	0.2857	0.297108	0.16638	0.65406	0.2324	0.26884	0.49426
17377	USH2A	4	0.34,0.25,-0.32,-0.44	11.61,15.38,9.34,20.51	14.73,18.3,7.48,15.08	14195;27818;40319;73883	-0.443723	0.343133	-0.042671	0.251046	0.297089	0.71554	0.60198	0.71894	0.32338	0.4943
6687	GYG2	3	0.17,0.25,0.11	13.3,15.44,6.97	14.99,18.42,7.53	28319;44230;60546	0.111981	0.254018	0.179508	0.172524	0.213271	0.0860001	0.6335	0.30056	0.3078	0.49432
5492	FBXL20	4	-0.12,0.19,-0.24,0.41	31.48,14.57,18.56,42.77	28.95,16.6,15.68,56.65	16682;26621;42352;71026	-0.243051	0.405319	0.0576013	0.188733	0.297026	0.44772	0.50994	0.51802	0.43828	0.49448
13355	REM2	4	-0.06,-0.08,-0.02,0.62	20.7,32.64,5.67,6.39	19.8,30.94,5.58,9.81	5614;25227;50632;66500	-0.0774495	0.618778	0.113055	-0.0247634	0.297007	0.20216	0.26392	0.402	0.83152	0.49452
1176	ATP13A4	4	0.04,0.55,-0.04,0	24.63,26.41,9.05,7.49	25.38,38.68,8.77,7.48	5572;22402;44770;70020	-0.0447928	0.550411	0.136606	0.0435343	0.296973	0.16142	0.32988	0.355	0.72398	0.49456
5945	GABRG3	4	-0.21,0.23,0.37,0.15	15.96,11.94,9.6,8.66	13.84,13.98,12.37,9.58	14798;27051;53616;59360	-0.205928	0.365707	0.133353	0.228139	0.296923	0.38914	0.56928	0.3611	0.36388	0.49466
13384	RFK	4	0.18,0.3,-0.16,0.3	7.39,27.65,4.41,5.71	8.37,33.93,3.94,7.02	4105;36549;40998;58887	-0.16326	0.298232	0.152335	0.295563	0.296897	0.32256	0.66984	0.32516	0.25424	0.4947
589	AMIGO2	4	0.2,0.39,-0.24,-0.59	21.19,6.45,10.38,7.98	24.32,8.48,8.77,5.32	2520;32912;42719;68267	-0.585144	0.394961	-0.0585361	0.198764	0.296862	0.82978	0.5255	0.74744	0.41852	0.49478
18038	ZG16	4	0.31,0.01,0.29,-0.04	12.52,18.79,18.36,11.91	15.48,18.93,22.42,11.56	15492;22911;43906;71646	-0.0418569	0.305934	0.140791	0.287743	0.296839	0.15824	0.65802	0.3473	0.2654	0.4948
1211	ATP5L	3	0.62,-0.19,-0.21	6.97,5.09,1.39	10.7,4.45,1.2	15006;43819;70375	-0.209692	0.618144	0.0720595	-0.192274	0.212935	0.501	0.2089	0.4906	0.87712	0.49484
8103	KIT	4	0.37,0.23,-0.21,-0.14	5.87,18.85,10.35,6.52	7.56,22.07,8.97,5.92	18631;35095;43714;66004	-0.205442	0.366068	0.0625278	0.22759	0.296829	0.38842	0.56894	0.50792	0.36504	0.49486
8180	KLK14	4	0.35,-0.04,-0.38,0.25	17.94,17.16,23.36,4.99	22.82,16.72,17.9,5.92	11033;27132;39373;67365	-0.384387	0.346983	0.042808	0.246576	0.296779	0.6511	0.59644	0.54866	0.33172	0.49492
14407	SHISA4	4	0.16,-0.04,-0.17,0.43	14.76,13.92,20.25,11.91	16.52,13.49,18.04,16.06	16690;25069;43572;66985	-0.166322	0.431476	0.0956423	0.16205	0.296763	0.32754	0.47278	0.4381	0.49158	0.49496
6371	GPA33	4	0.6,-0.08,-0.01,-0.26	10.35,34.4,39.04,18.49	15.71,32.44,38.8,15.39	1137;26887;51204;64907	-0.264726	0.602433	0.0610077	-0.00894517	0.296744	0.47908	0.2781	0.5108	0.80988	0.49498
594	AMN1	4	0.28,0.32,-0.7,0.19	41.57,12.39,10.22,14.76	50.4,15.42,6.3,16.8	3227;20798;37672;56086	-0.698358	0.315594	0.0205115	0.27783	0.296712	0.88666	0.64326	0.59708	0.28	0.49502
649	ANKMY2	4	-0.04,0.23,0.36,-0.02	10.7,9.7,6.87,25.15	10.44,11.39,8.83,24.75	1432;26868;48264;68512	-0.0357865	0.361155	0.133646	0.232238	0.296696	0.15148	0.57558	0.36052	0.35592	0.49506
9312	MESP1	4	0.34,-0.31,0.26,-0.14	10.41,30.6,2.33,9.86	13.15,24.69,2.78,8.97	4713;22293;47058;66199	-0.309507	0.336569	0.0369882	0.256806	0.296687	0.54956	0.61254	0.56062	0.31464	0.49506
1403	BCHE	4	0.01,0.36,0.22,0.24	24.47,14.21,20.47,7.78	24.72,18.19,23.86,9.18	14201;21353;55516;59640	0.01494	0.355943	0.207229	0.237399	0.296671	0.10018	0.58254	0.23186	0.34632	0.49508
15972	TCTEX1D2	4	-0.41,0.63,-0.32,-0.03	7.56,11.55,9.21,40.79	5.69,17.84,7.39,39.83	16824;21433;43957;64236	-0.408644	0.627473	-0.0332881	-0.0342722	0.2966	0.6795	0.25652	0.70146	0.84482	0.4952
9560	MOSPD2	4	0.47,0.12,-0.15,-0.16	11.16,17.55,19.31,25.99	15.51,19.05,17.38,23.25	3099;22310;38232;64266	-0.16065	0.474894	0.0701802	0.118061	0.296477	0.31914	0.41382	0.49156	0.58066	0.49534
11944	PHYHIPL	4	-0.13,0.08,0.51,0	10.7,5.25,15.7,33.52	9.78,5.55,22.42,33.5	4258;31063;49556;63887	-0.130292	0.51362	0.115425	0.0792572	0.296438	0.27292	0.36874	0.39698	0.65892	0.49542
13926	S100A5	4	0.29,0.09,0.27,0.3	14.37,5.41,9.73,10.54	17.61,5.78,11.71,12.98	4624;23171;49147;69679	0.0940252	0.299614	0.23844	0.293148	0.296381	0.0477001	0.66754	0.18796	0.25738	0.49552
18477	ZNF727	3	0.08,0.27,0.16	1,35.21,61.24	1.06,42.37,68.33	5104;25712;40804	0.080759	0.267002	0.168632	0.158135	0.212569	0.11092	0.6136	0.31816	0.33072	0.49554
5533	FBXO6	4	0.41,0.1,0.18,0.12	13.01,23.1,37.74,57.15	17.32,24.84,42.74,62.03	11984;31494;42206;67443	0.104353	0.413139	0.203801	0.179517	0.296328	0.0422801	0.4976	0.23736	0.45554	0.4956
1892	C1orf35	4	0.12,-0.09,0.47,-0.17	6.52,18.79,8.08,15.28	7.07,17.67,11.22,13.61	8176;19858;46513;68988	-0.167182	0.47438	0.0842154	0.118208	0.296294	0.3292	0.41454	0.4621	0.58036	0.49564
6786	HCRTR2	4	0.36,-0.38,-0.39,0.23	9.6,16.71,24.4,6.97	12.31,12.86,18.56,8.2	7735;21806;50866;63018	-0.394732	0.358977	-0.0449879	0.233493	0.296235	0.66236	0.57832	0.72338	0.35332	0.49574
5023	ERVV-1	1	0.07	1.06	1.12	13251	0.0665008	0.0665008	0.0665008	0.0665008	0.0665008	0.49586	0.49586	0.49586	0.49586	0.49586
8463	LCE1E	1	0.07	1.06	1.12	1326	0.0665008	0.0665008	0.0665008	0.0665008	0.0665008	0.49586	0.49586	0.49586	0.49586	0.49586
1293	AXL	4	0.29,0.09,-0.39,0.3	18.01,14.73,1.91,21.06	22.07,15.65,1.46,25.9	3483;25166;49823;69682	-0.386093	0.298632	0.0734865	0.293662	0.296147	0.65288	0.66902	0.48452	0.2568	0.49598
7713	ITGBL1	4	-0.12,0.35,-0.21,0.24	27.71,12.98,73.31,14.89	25.47,16.52,63.24,17.64	2944;21782;54658;68251	-0.213276	0.347999	0.0643192	0.244295	0.296147	0.4012	0.59468	0.50398	0.3357	0.49598
2155	C9orf85	4	-0.12,0.67,-0.08,-0.23	7.23,10.51,11.16,10.77	6.67,16.75,10.56,9.18	7048;29600;40637;60465	-0.231066	0.672143	0.061184	-0.0799409	0.296101	0.42896	0.21978	0.51044	0.89552	0.49608
3611	CRH	4	0.24,0.35,-0.51,0	8.11,15.09,6.97,17.84	9.58,19.25,4.89,17.81	1171;36252;54260;67589	-0.512833	0.351722	0.0191704	0.240475	0.296099	0.78164	0.58842	0.60014	0.3414	0.49608
6075	GCSAML	4	-0.03,-0.62,0.21,0.38	11.58,12.46,14.05,11.35	11.36,8.11,16.26,14.79	11240;22544;53240;59439	-0.619117	0.381382	-0.0135762	0.21077	0.296076	0.85038	0.54638	0.6642	0.3954	0.4961
10974	OR10G2	3	0.23,0.19,0.11	8.98,51.7,1.03	10.56,59.03,1.12	13314;30542;72590	0.111155	0.232774	0.178474	0.191493	0.212133	0.0867201	0.66362	0.30214	0.27796	0.49624
16525	TMEM8B	4	0.26,-0.22,0.01,0.34	8.79,14.01,15.31,13.2	10.5,12.05,15.39,16.66	5478;29296;52066;65780	-0.217427	0.335477	0.0955244	0.2565	0.295988	0.4088	0.61364	0.4384	0.31518	0.49636
7919	KCTD13	4	-0.48,0.14,0.45,-0.28	30.5,9.41,23.59,3.24	21.9,10.38,32.21,2.67	3867;29804;50829;68680	-0.478046	0.449145	-0.0413123	0.142764	0.295955	0.75002	0.44912	0.71668	0.53076	0.49642
7932	KCTD6	4	0.34,-0.12,0.07,0.25	9.7,29.92,12.36,89.51	12.28,27.46,13,106.5	15312;20178;44804;67379	-0.123953	0.341043	0.135312	0.250824	0.295933	0.26428	0.60564	0.3574	0.32378	0.49646
13231	RBFA	4	0.37,-0.22,0.22,-0.69	14.53,2.07,8.82,24.63	18.76,1.78,10.3,15.28	11920;19519;49213;67529	-0.688816	0.368327	-0.0794959	0.223225	0.295776	0.88206	0.56592	0.78084	0.37246	0.49674
8518	LEF1	4	0.15,0.44,-0.31,0.04	12.98,5.02,10.02,92.95	14.41,6.81,8.11,95.51	7559;27832;51104;70727	-0.305445	0.43971	0.081279	0.151663	0.295686	0.5425	0.4624	0.46858	0.51302	0.49698
8523	LEMD1	4	0.51,-0.01,0.08,-0.25	14.05,19.5,22.23,20.15	20.06,19.42,23.45,16.98	4081;18668;52135;58926	-0.247155	0.513804	0.0846364	0.0775552	0.29568	0.45372	0.36828	0.46134	0.66232	0.497
11721	PDE3B	4	0.27,0.32,0.11,0.18	11.42,9.57,24.37,7.07	13.75,11.97,26.36,8	12883;36959;39705;67323	0.11341	0.32281	0.220534	0.268344	0.295577	0.0380801	0.6324	0.21222	0.29448	0.49714
4345	DNAH2	4	0.09,0.29,0.3,-0.09	9.83,5.25,10.7,14.89	10.44,6.44,13.15,14.01	14693;19898;52020;66278	-0.0878296	0.296653	0.147671	0.294427	0.29554	0.21462	0.67264	0.3338	0.25564	0.49718
10374	NME3	4	0.05,0.07,-0.58,0.52	7.78,18.2,6.58,3.6	8.08,19.16,4.4,5.15	6341;36815;39316;70178	-0.582152	0.516672	0.0157843	0.0743648	0.295519	0.82854	0.36502	0.6076	0.66874	0.4972
83	ABHD14A	4	-0.02,0.19,0.25,0.34	9.11,10.9,5.51,19.73	9,12.43,6.56,24.98	13263;25207;49906;57271	-0.0177197	0.340562	0.190661	0.250371	0.295466	0.13154	0.60644	0.25784	0.3247	0.49726
10230	NEURL4	4	0.06,-1.66,0.54,-0.38	30.47,5.51,6.65,29.27	31.66,1.75,9.64,22.5	14844;25573;48914;63483	-1.65634	0.535665	-0.361177	0.055178	0.295422	0.98794	0.34492	0.97678	0.70404	0.49738
13515	RIPPLY1	4	0.46,-0.17,-0.21,0.13	10.44,6.87,24.11,24.08	14.41,6.1,20.78,26.28	187;35705;42644;61099	-0.214595	0.464768	0.0506686	0.126074	0.295421	0.40326	0.42704	0.53264	0.565	0.49738
7193	HSFX1;HSFX2	2	-0.05,0.19	35.31,2.04	34.02,2.32	38185;62231	-0.053593	0.189159	0.067783	-0.053593	0.067783	0.41428	0.57642	0.49742	0.41428	0.49742
8308	KRTAP12-2	3	0.02,0.4,-0.13	17.42,15.02,13.4	17.7,19.83,12.26	8702;27930;49220	-0.128591	0.400457	0.0981164	0.0224824	0.21147	0.37798	0.4214	0.44214	0.57476	0.49744
13973	SAMHD1	4	0.12,0.01,-0.03,0.47	15.8,38.26,11.58,20.15	17.12,38.51,11.36,28	14466;36498;43114;71111	-0.0273396	0.474822	0.143172	0.115818	0.29532	0.14178	0.41396	0.34262	0.58406	0.49752
15009	SNAI3	4	0.17,-0.01,0.33,0.26	13.01,16.25,11.91,5.32	14.62,16.17,14.93,6.38	800;30223;44513;68666	-0.00744389	0.326894	0.187822	0.26375	0.295322	0.12208	0.6268	0.26256	0.30208	0.49752
8512	LDLRAP1	4	0.03,0.08,0.12,0.47	9.44,11.48,41.96,20.08	9.61,12.11,45.65,27.8	1050;25167;53575;57201	0.0255594	0.469058	0.173263	0.121568	0.295313	0.0921601	0.4218	0.2868	0.57334	0.49754
17342	UPK1B	4	-0.19,-0.15,0.65,-0.06	29.01,27.09,16.74,11.16	25.41,24.38,26.22,10.73	5620;21544;43009;66060	-0.19106	0.647119	0.0617303	-0.0565287	0.295295	0.36652	0.24086	0.50964	0.87072	0.49754
8701	LPAR4	4	0.08,-0.08,0.47,0.12	53.68,8.66,5.87,43.29	56.73,8.17,8.14,47	2490;27827;40654;73282	-0.0843335	0.471909	0.146527	0.118664	0.295287	0.21046	0.41772	0.3361	0.57938	0.49758
17949	ZCCHC16	4	0.55,0.04,-0.01,-0.03	15.02,18.1,29.14,19.53	21.93,18.68,28.87,19.11	14170;30003;52503;71144	-0.0317717	0.545797	0.136299	0.0447845	0.295291	0.14662	0.33506	0.3556	0.72176	0.49758
16787	TRAPPC8	3	-0.68,0.57,-0.15	3.4,15.67,3.43	2.12,23.25,3.1	17504;32044;54502	-0.680385	0.569354	-0.0860226	-0.147036	0.211159	0.90812	0.24504	0.76084	0.83426	0.49792
6308	GNG7	2	0.09,0.04	11.45,32.03	12.2,33.01	15298;63487	0.0436149	0.0912021	0.0674085	0.0436149	0.0674085	0.27622	0.71508	0.49818	0.27622	0.49818
1877	C1orf186	4	0.22,0.19,-0.23,0.37	8.72,12.98,34.27,8.79	10.18,14.82,29.27,11.33	9153;29189;45227;69277	-0.227479	0.366875	0.138464	0.223014	0.294945	0.42334	0.56808	0.35152	0.37262	0.49828
413	AGRP	4	-0.19,0.07,0.26,0.33	11.42,31.64,16.16,4.73	10.04,33.3,19.34,5.95	12273;20290;49627;65837	-0.185732	0.33063	0.119479	0.259226	0.294928	0.35924	0.62106	0.3886	0.3106	0.4983
574	AMBP	4	0.33,0.26,-0.22,-0.62	6,7.88,1.97,20.12	7.56,9.41,1.69,13.06	8504;29393;53335;72775	-0.623044	0.3345	-0.0641073	0.255226	0.294863	0.85264	0.61502	0.75688	0.31724	0.49832
2774	CDH22	4	-0.11,0.29,-0.23,0.3	7.49,11.39,27.52,10.64	6.93,13.9,23.48,13.12	11885;26537;40407;56743	-0.228712	0.302266	0.0621756	0.287472	0.294869	0.4253	0.66394	0.5088	0.26592	0.49832
3327	CNIH2	4	0.22,0.31,0.28,-0.03	17.1,26.12,10.44,11.81	19.91,32.44,12.66,11.59	12998;33719;52529;64419	-0.0264225	0.312355	0.195788	0.277356	0.294855	0.14066	0.64886	0.2496	0.2808	0.49834
4575	DUSP8	4	0.05,0.3,0.29,0.06	2.72,13.04,15.18,4.76	2.81,16.06,18.56,4.97	11228;36266;47772;59175	0.048707	0.299996	0.174992	0.289712	0.294854	0.0742201	0.66706	0.28434	0.26228	0.49834
7440	IL13	4	-0.58,0.25,-1.03,0.34	20.25,6.16,6.74,9.41	13.55,7.3,3.3,11.94	7970;19686;37419;73149	-1.03	0.344013	-0.254887	0.245702	0.294858	0.95942	0.60066	0.94344	0.33336	0.49834
3162	CKMT1A;CKMT1B	2	0.28,-0.14	9.08,39.49	10.99,35.83	54143;61259	-0.140338	0.275056	0.0673587	-0.140338	0.0673587	0.537	0.45706	0.49836	0.537	0.49836
644	ANKIB1	4	0.28,-0.01,0.31,-0.26	12.59,39.56,8.72,20.38	15.28,39.17,10.82,16.98	12788;24677;37359;70586	-0.263331	0.31006	0.078035	0.279571	0.294816	0.47696	0.65154	0.47484	0.27744	0.49846
15936	TCERG1L	4	-0.03,0.47,0.12,-0.31	14.6,3.63,21.29,6.03	14.27,5.03,23.11,4.86	5154;28065;38119;70216	-0.312126	0.471058	0.0611726	0.118574	0.294816	0.55294	0.41902	0.51052	0.57966	0.49846
6676	GUCY1B3	4	-0.1,0.27,0.32,0.11	11.42,12.26,8.27,10.31	10.67,14.82,10.3,11.16	7324;27909;39696;66286	-0.0974755	0.316401	0.151466	0.273099	0.29475	0.22852	0.64176	0.32676	0.28734	0.49852
5330	FAM218A	4	0.05,-0.01,-0.02,0.54	8.72,14.89,4.89,5.19	9,14.76,4.83,7.56	818;20411;43023;72045	-0.0196063	0.544185	0.139278	0.0452877	0.294736	0.13402	0.33628	0.35004	0.72108	0.49854
4133	DEFB104A;DEFB104B	4	-0.13,0.41,0.18,0.02	174.41,20.05,46.24,50.4	159.04,26.65,52.36,50.95	5769;36913;55820;58605	-0.133115	0.410363	0.11798	0.179092	0.294728	0.2773	0.5032	0.39168	0.45646	0.4986
14291	SEZ6	4	0.29,0.3,0.14,0.28	13.53,9.28,11.74,9.08	16.57,11.39,12.95,11.05	16969;35827;52682;61626	0.140774	0.29641	0.253181	0.292944	0.294677	0.0281201	0.67334	0.16928	0.25768	0.49878
5813	FREM2	4	-0.26,0.4,0.19,-0.39	11.13,4.76,26.77,37.25	9.26,6.3,30.48,28.49	5858;34660;37954;58537	-0.386842	0.40217	-0.0155347	0.187135	0.294653	0.65354	0.5148	0.66806	0.44072	0.49882
12212	PML	4	-0.56,0.51,0.04,0.08	19.34,4.7,7.95,30.6	13.09,6.67,8.2,32.44	9747;29651;37439;59027	-0.562895	0.50525	0.017821	0.0840364	0.294643	0.81602	0.379	0.60312	0.64948	0.49884
6095	GDPD1	4	0.32,0.27,-0.13,0.06	13.95,4.21,38.32,13.95	17.38,5.09,34.91,14.53	2246;26112;37328;62958	-0.134585	0.317145	0.128361	0.272126	0.294636	0.2796	0.64046	0.37128	0.2889	0.49886
15271	SPINK9	4	0.35,-0.07,-0.1,0.24	15.54,15.44,4.93,80.13	19.83,14.67,4.6,94.47	15519;35528;41103;60463	-0.0996431	0.351424	0.10391	0.237568	0.294496	0.23194	0.58882	0.421	0.34602	0.4991
9417	MICU3	4	0.43,-0.19,-0.48,0.16	5.15,25.7,14.37,17.23	6.96,22.59,10.33,19.19	7012;31457;42046;70363	-0.476836	0.43306	-0.0184874	0.155847	0.294453	0.74854	0.47106	0.67398	0.50492	0.49914
4137	DEFB108B	4	0.24,-0.9,-0.23,0.35	6.49,10.38,17.16,10.9	7.65,5.58,14.67,13.9	6929;37083;45423;73958	-0.896188	0.350516	-0.133362	0.238294	0.294405	0.9392	0.59036	0.85096	0.34472	0.49924
3849	CXorf40A	2	0.02,0.12	1.13,15.09	1.14,16.34	1283;51821	0.0179062	0.115506	0.0667062	0.0179062	0.0667062	0.31096	0.68126	0.49946	0.31096	0.49946
1706	C12orf29	4	-0.27,0.41,0.18,-0.19	38.55,8.17,16.32,20.51	31.92,10.87,18.44,17.98	165;37248;38419;59467	-0.272462	0.41197	0.0317086	0.176643	0.294307	0.48968	0.50084	0.5721	0.46238	0.49948
684	ANKRD40	4	-0.37,-0.72,-0.07,0.65	17.62,7.75,12.13,5.45	13.67,4.71,11.59,8.57	4680;31361;50184;62319	-0.717556	0.654132	-0.12384	-0.0655424	0.294295	0.89356	0.2342	0.84088	0.8811	0.4995
9860	MUSTN1	4	0.01,0.26,0.32,0.14	22.52,15.83,6.94,5.97	22.73,19.02,8.69,6.56	2709;22242;50333;60093	0.0137563	0.323886	0.1846	0.264681	0.294284	0.10112	0.63114	0.2682	0.30076	0.4995
7007	HMCES	4	0.08,-0.11,0.47,0.12	9.24,9.41,10.48,9.7	9.78,8.71,14.47,10.56	7633;22512;46663;57594	-0.110117	0.466042	0.139927	0.122442	0.294242	0.24624	0.42528	0.34878	0.57162	0.49954
9755	MT1B	1	0.06	17.81	18.62	20872	0.0637969	0.0637969	0.0637969	0.0637969	0.0637969	0.49956	0.49956	0.49956	0.49956	0.49956
11349	OSBPL1A	4	-0.09,-0.06,0.14,0.45	43.06,11.55,12.29,11.45	40.35,11.1,13.52,15.65	9023;23043;40358;59066	-0.0938215	0.450941	0.109465	0.137303	0.294122	0.22276	0.4468	0.40852	0.54106	0.49972
7331	IFITM3	2	-0.23,0.36	1.68,1	1.43,1.29	26713;47696	-0.231983	0.364988	0.0665028	-0.231983	0.0665028	0.65246	0.34606	0.49974	0.65246	0.49974
2640	CD19	4	0.23,0.36,-0.21,-0.3	19.82,5.9,10.64,21.67	23.25,7.56,9.2,17.55	5854;29779;49015;70541	-0.304326	0.358111	0.0187058	0.230086	0.294099	0.54104	0.57954	0.60106	0.3596	0.49978
5564	FCHSD2	4	0.26,0.32,-0.4,0.02	15.18,13.98,19.86,22.29	18.24,17.5,15.05,22.56	9058;25366;52570;72747	-0.400073	0.32332	0.0513788	0.264886	0.294103	0.66936	0.6317	0.53066	0.29996	0.49978
12765	PSG3	4	-0.3,0.06,0.53,-0.05	1.97,1.65,3.89,1.1	1.6,1.72,5.61,1.06	1934;22437;38442;63995	-0.298745	0.527701	0.0590259	0.0604367	0.294069	0.53204	0.35258	0.51492	0.69516	0.4998
18060	ZKSCAN7	4	-0.29,0.34,-0.12,0.25	9.5,15.67,89.74,1.03	7.76,19.77,82.55,1.23	1263;23851;52637;61083	-0.291486	0.335226	0.0440808	0.252926	0.294076	0.52006	0.61406	0.54626	0.32046	0.4998
16570	TMUB1	4	0.11,-0.36,0.12,0.47	8.21,30.02,15.48,12.55	8.83,23.34,16.83,17.35	14448;30811;45624;69712	-0.362998	0.466828	0.0827501	0.121298	0.294063	0.62388	0.4243	0.46562	0.57386	0.49986
13412	RGMA	4	0.5,0.09,-0.05,-0.3	11.32,11.87,7.04,18.88	16,12.63,6.81,15.31	5923;28755;48112;68839	-0.30291	0.498885	0.0597349	0.0891864	0.294036	0.53962	0.38598	0.51306	0.63966	0.4999
2011	C3orf80	4	0.32,0.26,0.11,-0.08	5.9,9.28,10.44,17.39	7.39,11.13,11.28,16.49	2318;25242;50266;61855	-0.076924	0.324783	0.15542	0.263221	0.294002	0.2016	0.62984	0.31942	0.30298	0.49998
16120	THAP8	4	0.31,-0.16,-0.73,0.28	5.8,28.78,7.56,19.92	7.19,25.79,4.57,24.17	1382;35510;41211;58115	-0.725587	0.308906	-0.0740592	0.27907	0.293988	0.89688	0.65352	0.7724	0.27826	0.5
18	AAMDC	4	0.02,0.13,0.31,0.27	10.67,19.21,6.45,39.36	10.85,21.06,8.02,47.58	16867;20858;44887;71659	0.0232282	0.314438	0.186052	0.273428	0.293933	0.0938801	0.64484	0.26562	0.28686	0.5001
12678	PRR13	4	0.26,0.15,0.33,0.03	25.5,19.47,6.03,2.56	30.56,21.61,7.56,2.61	17530;33728;45714;62684	0.030237	0.326715	0.192194	0.261098	0.293907	0.0881201	0.62698	0.25546	0.3075	0.50012
14052	SCIMP	4	-0.53,-0.04,0.28,0.31	14.5,50.11,4.76,11.84	10.04,48.61,5.78,14.67	4816;34564;41924;67169	-0.530596	0.309532	0.00339738	0.27828	0.293906	0.79478	0.6524	0.63114	0.2793	0.50012
824	APOD	4	0.25,-0.33,0.18,0.34	10.22,14.24,9.89,5.97	12.11,11.33,11.19,7.56	7483;33849;48808;67029	-0.329439	0.342328	0.109015	0.245362	0.293845	0.5778	0.60296	0.4095	0.33392	0.5003
5861	FTSJ2	4	0.12,-0.3,0.38,0.21	8.11,18.14,122.87,3.63	8.8,14.76,159.7,4.2	6551;21536;53680;56282	-0.297214	0.378222	0.102159	0.209242	0.293732	0.52946	0.55084	0.42452	0.39846	0.5005
7250	HTRA3	4	0.21,0.37,-0.64,-0.22	19.57,12.23,5.77,2.88	22.68,15.85,3.71,2.47	14860;26388;50357;68277	-0.638982	0.37445	-0.0688685	0.212935	0.293693	0.86104	0.55674	0.7644	0.39094	0.50062
11874	PGLYRP2	4	0.34,0.15,-0.02,0.25	8.14,14.92,36.38,15.31	10.3,16.55,35.95,18.19	4306;19064;55796;68937	-0.0171475	0.339228	0.179728	0.248042	0.293635	0.13114	0.60864	0.27612	0.32942	0.5007
6559	GRIK3	4	0.11,0.14,0.34,0.24	11.84,13.69,11.78,8.98	12.77,15.08,14.93,10.64	11516;35927;55574;57469	0.109484	0.342713	0.208975	0.244528	0.29362	0.0398001	0.60236	0.2293	0.33532	0.50072
11941	PHYH	4	0.53,-0.25,-0.1,0.06	9.28,20.64,8.27,2.82	13.41,17.41,7.71,2.93	3563;36389;45029;56354	-0.245363	0.531383	0.0600438	0.0558358	0.293609	0.45126	0.34902	0.51258	0.70334	0.50074
1249	ATP9A	4	0.25,-0.61,0.34,-0.27	21.38,13.53,22.88,13.63	25.35,8.89,28.98,11.31	13731;20206;50854;56459	-0.606086	0.341305	-0.0720639	0.245773	0.293539	0.84278	0.60532	0.7693	0.33322	0.5009
10489	NO_CURRENT_32	4	0.08,-0.05,0.33,0.26	24.76,46.76,14.5,10.02	26.13,45.22,18.24,11.97	2788;21588;40170;59191	-0.0485138	0.331147	0.154096	0.255876	0.293511	0.16554	0.6203	0.3217	0.31618	0.50096
1698	C11orf84	4	0.32,-0.05,0.26,0.25	30.31,12.23,9.21,10.51	37.96,11.85,11.05,12.49	12103;23422;43947;72550	-0.0451894	0.32488	0.197601	0.262117	0.293498	0.16186	0.6296	0.24664	0.30512	0.50098
16906	TRO	4	-0.1,0.09,0.5,-0.39	35.47,14.99,5.45,14.63	33.16,15.97,7.68,11.13	6677;35199;37325;74263	-0.394241	0.495512	0.0238483	0.0914291	0.293471	0.6619	0.3892	0.58978	0.63486	0.50102
81	ABHD12B	4	-0.03,-0.13,0.29,0.3	9.54,9.11,5.35,6.94	9.32,8.34,6.53,8.54	11688;22266;45986;56594	-0.127925	0.299779	0.106464	0.28714	0.29346	0.26964	0.6674	0.41572	0.2666	0.5011
12776	PSMA3	4	-0.33,0.08,0.51,0	2.2,1,1.13,1.52	1.75,1.06,1.6,1.52	9534;21553;45497;72436	-0.331994	0.506051	0.063435	0.080759	0.293405	0.58108	0.37762	0.50574	0.6561	0.5012
1165	ATP10A	4	0.43,-0.25,-0.24,0.16	11.42,21.25,5.41,14.57	15.39,17.9,4.6,16.23	1718;36388;40711;66359	-0.247847	0.430957	0.0258426	0.155842	0.293399	0.45452	0.47302	0.58522	0.50494	0.50122
16475	TMEM41A	4	-0.05,0.3,0.29,0.12	15.7,5.77,14.5,21.9	15.13,7.1,17.7,23.83	6198;31544;50821;67229	-0.0531746	0.299561	0.163809	0.287232	0.293397	0.17124	0.66766	0.3037	0.26636	0.50122
15425	SSX5	4	0.2,-0.01,0.39,0	1.42,1.06,1.23,9.37	1.63,1.06,1.6,9.41	12794;21506;37708;72855	-0.00997611	0.386787	0.145424	0.199952	0.293369	0.1242	0.53816	0.33794	0.41612	0.50126
2770	CDH18	4	-0.08,-0.15,-0.08,0.67	11.58,9.7,19.5,12.04	10.93,8.71,18.44,19.11	17663;24766;55275;69631	-0.154238	0.666855	0.0872836	-0.0802518	0.293302	0.31084	0.22402	0.45574	0.8958	0.50136
14643	SLC25A48	4	0.31,-0.19,-0.41,0.27	4.28,3.99,7.2,1.88	5.32,3.5,5.4,2.27	16083;32203;41705;60861	-0.413685	0.313936	-0.0032096	0.272645	0.293291	0.68424	0.64544	0.64424	0.2882	0.50138
16633	TNNI1	4	-0.31,0.16,-0.11,0.43	18.07,18.75,7.95,9.5	14.59,20.95,7.36,12.77	8752;25423;40844;67913	-0.309023	0.426664	0.0418277	0.159746	0.293205	0.54862	0.4796	0.55102	0.49666	0.50146
18131	ZNF200	4	0.34,-0.48,0.25,0.17	10.19,15.57,5.8,8.76	12.86,11.19,6.9,9.84	14218;29923;38963;74229	-0.476743	0.336458	0.0693828	0.249949	0.293204	0.7485	0.61258	0.4936	0.32562	0.50146
18092	ZNF121	4	0.13,0.42,0.14,0.17	6.45,11.61,24.56,10.02	7.07,15.54,27.02,11.25	3972;33969;49605;57595	0.132649	0.419987	0.214188	0.166403	0.293195	0.0310401	0.48838	0.22138	0.48268	0.50148
1296	AZIN1	4	0.16,0.43,-0.08,-0.17	16.94,29.72,59.88,12.68	18.91,39.98,56.53,11.28	5947;31955;45824;65042	-0.169657	0.427578	0.0834225	0.158716	0.293147	0.3326	0.47788	0.4641	0.49894	0.50158
411	AGR3	4	-0.25,-0.22,0.31,0.28	40.27,29.37,19.21,38.13	33.79,25.24,23.74,46.31	473;23788;37501;59350	-0.253248	0.305724	0.0285889	0.280425	0.293075	0.4626	0.65822	0.57952	0.2752	0.5016
12722	PRSS12	4	0,-0.52,-0.14,0.58	8.43,14.47,10.87,10.28	8.46,10.13,9.87,15.39	12111;21978;44883;59291	-0.515006	0.582135	-0.0170485	0.00399272	0.293064	0.7836	0.29928	0.67076	0.78814	0.50162
6821	HECTD3	4	0.19,-0.03,0.39,0.15	13.46,4.86,11.48,35.4	15.39,4.77,15.08,39.2	10341;29420;45252;56775	-0.0273133	0.392792	0.176439	0.193303	0.293047	0.14174	0.5288	0.28186	0.42886	0.50166
6129	GGACT	4	0.45,0.12,0.13,0.05	14.14,8.95,17.59,8.01	19.37,9.72,19.28,8.31	5420;33013;50475;58434	0.0532797	0.453267	0.189607	0.132732	0.293	0.0713601	0.44378	0.25934	0.54994	0.50176
1299	B2M	4	-0.11,0.56,0.02,-0.21	15.22,9.83,35.53,7.65	14.1,14.5,36.15,6.61	270;30918;38663;64156	-0.210716	0.561182	0.0662931	0.0247784	0.29298	0.39704	0.3195	0.50022	0.75676	0.50182
6868	HGFAC	4	0.28,0.31,0.13,-0.31	18.79,8.79,5.48,3.56	22.79,10.87,5.98,2.87	6153;23778;49834;62938	-0.311882	0.307025	0.10007	0.278856	0.29294	0.55262	0.65604	0.42852	0.2785	0.50186
17351	UQCC2	4	-0.37,0.39,0.04,0.19	21.74,6.36,14.24,21.19	16.86,8.34,14.67,24.23	4472;22253;50242;69680	-0.366574	0.392213	0.0655878	0.193631	0.292922	0.62882	0.5299	0.50148	0.42858	0.50194
13588	RNF150	4	0.28,0.31,0.26,0.17	8.66,27,26.77,16.45	10.5,33.41,32.06,18.56	10324;35756;47029;73589	0.17419	0.30764	0.254999	0.277968	0.292804	0.0189801	0.65512	0.16698	0.2798	0.50226
15165	SPAG11A;SPAG11B	1	0.06	24.04	25.09	7184	0.0617139	0.0617139	0.0617139	0.0617139	0.0617139	0.50226	0.50226	0.50226	0.50226	0.50226
809	APOBEC1	4	-0.37,-0.12,0.33,0.26	32.29,8.79,35.14,12.1	25.07,8.11,44.09,14.47	1827;33594;42663;72110	-0.365259	0.327313	0.0260836	0.258288	0.2928	0.62658	0.62602	0.58468	0.31218	0.50228
2733	CDC34	4	0.25,0.23,-2.45,0.33	6.97,7.13,90.09,7.82	8.31,8.37,16.52,9.84	4867;22800;51625;68713	-2.44752	0.331915	-0.407901	0.253619	0.292767	0.99672	0.61902	0.9839	0.3196	0.5023
1204	ATP5G2	4	0.27,-0.89,0.31,-0.54	14.37,6.91,24.89,7.17	17.38,3.73,30.88,4.94	8112;18892;43658;73983	-0.887047	0.31128	-0.209322	0.274157	0.292718	0.9371	0.65014	0.918	0.286	0.5024
3544	CPM	4	-0.03,0.23,0.35,0.04	67.83,12.88,13.95,58.16	66.2,15.13,17.81,59.67	17577;26875;38491;68242	-0.0349783	0.352551	0.146859	0.232817	0.292684	0.15054	0.58758	0.33546	0.35448	0.50254
3034	CHD5	4	0.04,0.15,0.43,0.01	13.56,14.08,9.76,15.15	13.98,15.65,13.18,15.31	5533;29979;42419;62460	0.014802	0.43259	0.161104	0.15277	0.29268	0.10038	0.47144	0.30886	0.51092	0.50256
2765	CDH12	4	0.17,0.27,0.32,0.24	11.35,18.01,3.43,12.04	12.77,21.67,4.28,14.18	17853;36675;55920;62711	0.170058	0.318211	0.248102	0.267076	0.292644	0.0197201	0.63888	0.17566	0.29676	0.50266
8709	LPHN1	4	0.14,0.05,0.44,-0.26	13.89,15.28,3.11,9.86	15.34,15.77,4.22,8.25	17239;32230;40842;62429	-0.256516	0.441907	0.0935079	0.143378	0.292642	0.46772	0.45934	0.44258	0.52978	0.50266
7448	IL17C	4	0.14,0.22,-0.02,0.37	30.28,4.93,8.85,4.12	33.39,5.72,8.74,5.32	5397;27551;42774;72904	-0.0181491	0.369727	0.177041	0.215518	0.292622	0.1318	0.5638	0.2809	0.38682	0.5027
1696	C11orf74	4	-0.11,-0.13,0.39,0.2	9.7,18.14,3.95,22.42	8.97,16.55,5.17,25.7	15123;28072;48231;73944	-0.132531	0.388178	0.0851358	0.196871	0.292524	0.27614	0.53578	0.4603	0.42216	0.50292
16944	TSEN2	4	0.06,0.35,0.04,0.23	6.32,3.63,6.42,36.09	6.58,4.63,6.58,42.45	17498;26130;54299;73594	0.036499	0.350576	0.170023	0.234472	0.292524	0.0830601	0.59018	0.2924	0.3516	0.50292
15694	SYNPO2	4	0.17,0.4,0.18,-0.19	8.43,8.01,12.29,12.33	9.49,10.59,13.95,10.82	12766;18752;55118;61738	-0.18863	0.402197	0.141751	0.182652	0.292425	0.36286	0.51478	0.3456	0.44978	0.50316
17164	UBA7	4	0.11,0.12,-0.18,0.46	20.73,49.26,42.09,3.4	22.42,53.65,37.16,4.68	8946;36272;46834;67750	-0.179847	0.461688	0.129412	0.123132	0.29241	0.35078	0.4318	0.36904	0.57012	0.50318
88	ABHD17A	3	-0.2,0.44,-0.02	4.44,5.12,1.71	3.88,6.93,1.69	33516;54619;66256	-0.195102	0.436192	0.0738248	-0.0196162	0.208288	0.47928	0.37664	0.48706	0.651	0.50346
672	ANKRD30B	4	0.35,0.24,-0.08,0.04	12.52,16.61,9.86,37.19	15.94,19.57,9.35,38.28	790;36376;48270;63691	-0.0769727	0.348235	0.137313	0.236293	0.292264	0.20162	0.59462	0.35382	0.34838	0.50346
2408	CCDC114	4	-0.06,0.33,0.26,0.03	6.16,20.96,6.19,18.4	5.92,26.33,7.39,18.82	11910;33905;54849;58174	-0.0568298	0.329172	0.140047	0.255078	0.292125	0.17594	0.62302	0.3487	0.31732	0.50372
12288	POLN	4	0.63,-0.37,-0.49,-0.04	7.98,14.18,18.46,18.72	12.31,10.99,13.12,18.19	2686;36338;47280;69390	-0.49282	0.626104	-0.0690163	-0.0418474	0.292128	0.76338	0.25808	0.76468	0.8538	0.50372
17590	VWA3A	4	-0.32,0.11,0.47,-0.45	9.34,15.18,8.37,6.84	7.48,16.43,11.59,5	593;21083;48579;69399	-0.452112	0.470453	-0.0472426	0.113828	0.292141	0.72368	0.41978	0.72756	0.58804	0.50372
8099	KIRREL2	4	-0.2,-0.33,0,0.59	8.76,11.32,7.33,5.22	7.65,9.03,7.3,7.85	8085;22416;50112;71817	-0.32596	0.589076	0.0158114	-0.00485075	0.292113	0.57252	0.29288	0.60754	0.80278	0.50374
5563	FCHSD1	4	0.29,0.24,0.3,-0.15	12.98,6.16,10.67,49	15.83,7.28,13.12,44.18	12458;31132;41119;61413	-0.149451	0.297871	0.168694	0.286351	0.292111	0.3031	0.67066	0.29436	0.26742	0.50376
3170	CLCA4	4	0.11,0.34,-0.57,0.25	8.82,8.63,2.82,52.22	9.49,10.9,1.89,61.94	8557;35405;54119;67484	-0.574225	0.337725	0.0288934	0.246432	0.292079	0.82348	0.61064	0.5787	0.33192	0.50378
5647	FGR	4	0.22,0.16,0.31,0.27	4.64,17.33,11.03,4.67	5.4,19.42,13.7,5.63	12935;23780;47509;64429	0.164923	0.31236	0.242625	0.271676	0.292018	0.0208601	0.6486	0.1827	0.28916	0.50386
4448	DOT1L	4	0.09,0.38,0.2,0.03	7.65,12.72,9.18,13.14	8.14,16.57,10.56,13.41	8559;24794;53792;66210	0.0291952	0.38218	0.175493	0.201837	0.292008	0.0889601	0.5453	0.28344	0.413	0.50388
13701	RPL17-C18orf32	1	0.06	1.1	1.14	60352	0.0599572	0.0599572	0.0599572	0.0599572	0.0599572	0.50414	0.50414	0.50414	0.50414	0.50414
12482	PPP2R2C	4	0.2,0.38,0.02,-0.07	14.05,16.16,43.49,22.62	16.17,21.04,44.01,21.55	13418;33549;53960;71682	-0.0693816	0.380681	0.132905	0.203085	0.291883	0.19162	0.54786	0.36206	0.4101	0.50418
4696	EFCC1	4	0.02,0.2,0.03,0.39	8.3,31.48,9.76,3.5	8.4,36.12,9.98,4.57	5290;36144;39144;72883	0.0165204	0.38507	0.15801	0.198535	0.291803	0.0991001	0.5406	0.31478	0.41888	0.50436
17525	VN1R1	4	0.13,-0.18,0.45,-0.03	13.59,32.87,10.74,6.68	14.9,28.92,14.67,6.56	4513;20607;55046;71167	-0.184621	0.450674	0.0929704	0.132848	0.291761	0.3577	0.447	0.44376	0.5496	0.50442
3002	CFTR	4	-0.11,0.24,0.34,0.02	12.23,30.99,17.03,36.15	11.36,36.7,21.55,36.7	5905;23195;49132;62304	-0.106021	0.339588	0.124757	0.243838	0.291713	0.24066	0.6081	0.37826	0.3363	0.5045
5212	FAM133B	4	-0.05,0.64,-0.39,-0.11	1.45,1.94,20.9,2.23	1.4,3.02,15.97,2.07	5879;19022;45108;58969	-0.387906	0.635232	0.0206185	-0.0518773	0.291677	0.65538	0.25072	0.59686	0.86536	0.50454
9411	MICALCL	4	0.27,-0.2,0.31,-0.11	11.48,14.11,22.29,1.39	13.87,12.28,27.66,1.29	6085;22706;50139;66942	-0.200113	0.311155	0.0684212	0.272195	0.291675	0.3804	0.65028	0.49574	0.28876	0.50454
11595	PCDH12	4	0.3,-1.27,-0.05,0.29	21.8,25.37,10.96,14.11	26.79,10.53,10.56,17.21	8870;32818;42965;56965	-1.26909	0.297245	-0.185083	0.28605	0.291647	0.9779	0.67158	0.90034	0.26826	0.50456
3899	CYP27B1	4	0.53,-0.15,-0.61,0.05	5.15,6.13,2.23,4.21	7.45,5.52,1.46,4.37	9711;25071;41234;59632	-0.612648	0.531108	-0.0450813	0.0520959	0.291602	0.8471	0.34926	0.72348	0.70966	0.50466
15273	SPINT2	4	-0.33,-0.04,0.42,0.16	3.89,11.94,8.59,11.55	3.1,11.62,11.54,12.89	10197;29587;53025;68327	-0.326308	0.424622	0.0545407	0.158469	0.291545	0.57298	0.48284	0.52366	0.49932	0.50476
7627	IQSEC1	4	0.29,0.29,-0.15,0.25	23.72,11.19,6,12.49	29.1,13.67,5.4,14.9	6172;31758;54103;66865	-0.150405	0.294764	0.171902	0.288251	0.291507	0.3044	0.67528	0.2893	0.26474	0.50488
7821	KCNA10	4	0.33,0.26,-0.04,-0.36	1.49,17.65,6.97,19.37	1.86,21.09,6.79,15.08	12321;29228;44759;70319	-0.361504	0.325849	0.045626	0.257117	0.291483	0.62134	0.62832	0.54314	0.31398	0.50492
3398	COL10A1	4	0.14,0.38,0.15,0.2	3.5,13.53,9.24,7.91	3.85,17.64,10.27,9.09	10839;23977;42818;69169	0.137832	0.382802	0.218077	0.19989	0.291346	0.0292201	0.54422	0.21574	0.41624	0.5052
11273	OR6C75	4	0.37,0,0.21,-0.21	9.15,11.91,20.15,1.42	11.82,11.88,23.34,1.23	14972;26893;42065;60440	-0.208846	0.370416	0.0926728	0.212007	0.291211	0.39408	0.56258	0.4443	0.39242	0.50536
493	AKR7A3	4	-0.04,0.06,0.46,0.13	13.89,4.6,4.08,5.22	13.46,4.8,5.61,5.69	16659;30618;38480;71068	-0.0443479	0.457203	0.149636	0.12515	0.291177	0.16096	0.43818	0.3301	0.56658	0.50542
9768	MTA3	4	-0.43,0.35,-0.22,0.23	37.16,10.15,21.19,6.97	27.63,12.98,18.21,8.17	5888;36573;40655;72751	-0.427472	0.353923	-0.015816	0.228417	0.29117	0.69986	0.58564	0.66836	0.36304	0.50542
13435	RGS3	4	-0.26,0.38,-0.23,0.2	9.11,8.53,2.56,10.06	7.59,11.1,2.18,11.56	11715;30911;49304;58216	-0.263569	0.380521	0.0220727	0.201792	0.291157	0.4773	0.54806	0.5932	0.41304	0.50542
10385	NMRAL1	4	0.1,0.27,0.31,-0.04	8.24,12.75,30.11,7.56	8.8,15.42,37.27,7.36	18582;22225;42152;69469	-0.0375673	0.307682	0.16005	0.274618	0.29115	0.15322	0.65504	0.3109	0.2848	0.50544
15155	SP8	4	-0.08,0.24,0.34,-0.08	7.69,6.78,4.8,13.27	7.25,8.02,6.07,12.57	10395;24557;43092;67266	-0.0848878	0.338623	0.104908	0.243638	0.29113	0.2111	0.60918	0.419	0.33668	0.50548
7100	HOXC10	4	0.18,-0.22,0.22,0.36	29.04,11.91,24.92,16.87	32.81,10.24,29.13,21.61	17322;34530;39986;71034	-0.217297	0.357247	0.135215	0.224937	0.291092	0.40862	0.58088	0.35752	0.36954	0.50556
11044	OR1M1	4	-0.08,0.18,-0.17,0.41	28.07,15.9,10.7,11.42	26.59,17.96,9.52,15.13	12314;35015;54743;63557	-0.169026	0.406469	0.0837767	0.17564	0.291054	0.33186	0.50808	0.4634	0.46458	0.5056
12892	PTPLB	4	0.47,0.11,0.05,-0.19	12.2,7.39,27.32,8.17	16.95,7.97,28.2,7.16	13821;32199;48576;58170	-0.190789	0.474544	0.109297	0.107609	0.291076	0.3661	0.41428	0.40886	0.60098	0.5056
13008	R3HDM2	4	0.35,-0.4,-0.14,0.24	10.41,21.74,29.2,36.31	13.23,16.52,26.42,42.77	11515;33312;53504;71560	-0.396437	0.346014	0.0102749	0.236138	0.291076	0.66382	0.59774	0.61854	0.3485	0.5056
16293	TMEM100	4	-0.03,0.2,0.38,-0.03	9.18,13.14,22.32,10.54	8.97,15.11,29.07,10.36	16570;20009;50283;56143	-0.032579	0.380822	0.130947	0.201274	0.291048	0.14752	0.54758	0.36608	0.41384	0.5056
663	ANKRD20A1;ANKRD20A2;ANKRD20A3;ANKRD20A4	4	0.25,0.33,0.18,0.04	1.42,6.42,3.27,80.78	1.69,8.08,3.71,83.3	5166;24786;51180;65796	0.0444023	0.332028	0.201518	0.249931	0.290979	0.0772601	0.61894	0.24056	0.32568	0.50586
7376	IGBP1	4	-0.4,0.53,-0.06,0.05	11.06,1.49,3.47,18.33	8.4,2.15,3.33,18.96	414;35676;39517;63226	-0.397374	0.533079	0.0318238	0.0488615	0.29097	0.66546	0.34742	0.57176	0.71506	0.50586
4056	DCXR	4	0.01,0.34,0.01,0.24	19.5,12.16,16.16,9.8	19.68,15.42,16.23,11.56	16455;25669;54950;61497	0.00635168	0.34229	0.150408	0.239535	0.290912	0.10868	0.60308	0.32848	0.34304	0.50602
11282	OR6P1	4	0.02,-0.01,0.55,0.04	24.27,26.45,3.66,25.44	24.55,26.22,5.35,26.07	1430;25905;40232;59247	-0.0125046	0.546288	0.146413	0.0355128	0.290901	0.12642	0.3344	0.33628	0.73802	0.50604
13646	RNMT	4	-0.26,-0.31,0.43,0.15	2.17,2.53,17.13,1.42	1.81,2.04,23.14,1.58	1509;19394;54141;62994	-0.310563	0.433629	0.00185649	0.148179	0.290904	0.5508	0.47014	0.63402	0.5203	0.50604
2399	CCDC103	4	0.23,-0.35,0.35,0.15	8.95,10.35,18.07,8.79	10.53,8.14,22.99,9.72	14611;25259;49159;58103	-0.346311	0.34746	0.0951871	0.234056	0.290758	0.59972	0.5956	0.4391	0.35208	0.50624
3135	CIDEB	4	-0.02,0.38,-0.73,0.2	13.59,16.12,9.47,7.17	13.44,20.95,5.72,8.25	15812;25686;40292;69888	-0.727242	0.377647	-0.0406274	0.203847	0.290747	0.89714	0.55168	0.7155	0.40846	0.5063
6048	GBX1	4	0.49,0.03,0.09,0	20.83,12.91,37.51,6.84	29.36,13.21,39.83,6.84	17833;35008;42862;61798	0.000347863	0.494903	0.153588	0.0865901	0.290747	0.11408	0.38984	0.32274	0.64428	0.5063
6912	HIST1H2AA	4	-0.08,-0.37,0.37,0.21	13.92,2.04,13.53,16.51	13.15,1.58,17.5,19.11	13413;28658;53508;59159	-0.371548	0.370981	0.031948	0.210409	0.290695	0.63452	0.5617	0.5715	0.39638	0.5064
14466	SIRT2	4	0.2,-0.25,-0.83,0.38	9.44,6.55,32.77,8.66	10.85,5.49,18.47,11.28	13584;30211;38639;66103	-0.827104	0.380997	-0.125048	0.200405	0.290701	0.92556	0.54684	0.84198	0.41548	0.5064
3995	DBP	4	0.28,0.3,0.2,-0.31	12.26,6.36,3.86,12.91	14.9,7.82,4.43,10.44	1067;30217;49372;65436	-0.30623	0.29968	0.118416	0.281483	0.290582	0.54426	0.66748	0.39084	0.27346	0.50658
4567	DUSP26	4	-0.08,0.41,0.06,0.17	6.71,7.91,7.75,11.39	6.35,10.53,8.08,12.8	4430;30172;50370;71229	-0.0790525	0.411973	0.140597	0.169187	0.29058	0.2045	0.50084	0.34768	0.47778	0.50658
15090	SOAT1	4	-0.06,-0.5,0.32,0.26	8.46,18.95,15.86,18.17	8.14,13.44,19.77,21.81	7307;35656;40237;73830	-0.495964	0.317408	0.00712875	0.263684	0.290546	0.7658	0.64	0.62416	0.30224	0.50666
8851	LRTM2	4	0.31,-0.14,-0.26,0.27	8.5,11.81,14.01,12.52	10.56,10.7,11.71,15.08	11878;22618;45068;65990	-0.259375	0.31315	0.0449181	0.267876	0.290513	0.4714	0.64652	0.54482	0.29524	0.50672
11	AADACL2	4	0.17,-0.01,0.41,-0.01	13.2,18.4,40.4,13.63	14.82,18.24,53.85,13.52	16725;22089;53628;63084	-0.0120563	0.414606	0.139499	0.166405	0.290505	0.12596	0.4958	0.34962	0.48258	0.50674
5091	EXOC3L2	4	0.24,-0.06,0.34,0.18	12.16,23.14,4.28,8.63	14.33,22.13,5.43,9.78	18208;22960;44699;64482	-0.0641028	0.344841	0.174458	0.236148	0.290495	0.18522	0.59938	0.28506	0.34846	0.50676
6260	GM2A	4	-0.36,0.13,0.45,-0.38	15.41,13.46,4.41,5.45	12.03,14.7,6.04,4.2	15610;23990;55727;71930	-0.376535	0.453915	-0.0383491	0.127054	0.290484	0.6406	0.44266	0.71136	0.56288	0.50676
11887	PGRMC2	4	0.06,0.14,-0.1,0.44	7.82,1.06,7.91,9.83	8.17,1.17,7.39,13.35	10305;23586;37673;63934	-0.0985411	0.441818	0.136497	0.139127	0.290472	0.23016	0.45964	0.35516	0.537	0.50676
6524	GPX5	3	0.15,0.27,0.1	15.09,15.15,54.29	16.69,18.24,58.2	7575;21128;43366	0.100246	0.267973	0.1713	0.145682	0.206827	0.0954801	0.6123	0.31376	0.35216	0.50678
5917	G6PC3	4	0.34,-0.46,0.24,-0.17	42.61,11.61,34.79,18.01	54.08,8.46,40.99,16.06	6514;30664;49007;64982	-0.457743	0.344029	-0.0106599	0.236558	0.290294	0.72948	0.60056	0.65944	0.34792	0.50702
18056	ZKSCAN2	8	-0.24,-0.5,0.28,0.29,-0.54,-0.07,0.29,0.21	17.52,11.58,22.68,21.84,17.03,19.57,24.14,19.95	14.88,8.17,27.54,26.62,11.74,18.68,29.61,23.14	6487;8894;24724;33748;50240;52306;66664;70438	-0.537231	0.294793	-0.0337417	0.285768	0.29028	0.80026	0.67524	0.7026	0.26878	0.50702
14312	SFRP4	4	0.18,-0.51,0.4,-0.84	15.7,12.88,7.26,6.91	17.75,9.06,9.61,3.85	873;24801;38114;59194	-0.843239	0.403361	-0.192529	0.177139	0.29025	0.92918	0.51296	0.90566	0.4608	0.50712
17700	WFDC11	4	0.01,0.34,0.1,0.24	49.49,8.82,21.03,20.86	49.97,11.13,22.56,24.72	10086;30013;54815;73132	0.0138435	0.335678	0.173998	0.244748	0.290213	0.10104	0.61348	0.2857	0.33502	0.50718
1702	C11orf88	4	-0.18,0.1,0.48,0.01	15.09,4.83,4.86,7.23	13.35,5.17,6.79,7.3	11636;26982;46039;59651	-0.176409	0.480967	0.104586	0.0993403	0.290154	0.34596	0.4069	0.4197	0.61824	0.50732
16623	TNIP3	4	0.32,-0.07,0.03,0.26	12.26,7.69,1.71,1.49	15.34,7.33,1.75,1.78	5481;28265;39189;56901	-0.0677966	0.322687	0.135244	0.257395	0.290041	0.18952	0.6327	0.35748	0.31356	0.50744
854	AQP8	4	0.3,0.28,-0.48,0.2	9.7,9.41,3.04,18.3	11.91,11.45,2.18,20.95	17228;22164;54624;60327	-0.481814	0.29641	0.0733398	0.283631	0.290021	0.75404	0.6733	0.48496	0.27098	0.50746
8306	KRTAP11-1	4	0.1,0.25,0.33,-0.42	10.15,15.41,41.12,19.37	10.9,18.27,51.84,14.44	6901;20028;38004;56589	-0.423415	0.334312	0.0648659	0.245733	0.290022	0.69548	0.61526	0.503	0.33332	0.50746
138	ACD	4	0.35,-0.26,0.23,0.17	13.04,4.47,6.45,2.04	16.63,3.73,7.56,2.3	15622;27576;48598;71743	-0.260164	0.350824	0.122748	0.229153	0.289988	0.47252	0.58952	0.38252	0.36146	0.50756
2226	CAGE1	4	0.21,0.08,0.05,0.37	15.38,33.72,14.66,11.42	17.78,35.54,15.22,14.76	1507;21981;46207;63712	0.0537586	0.370347	0.177478	0.209608	0.289978	0.0708801	0.56264	0.27996	0.39774	0.50758
17869	ZAR1L	4	-0.01,-0.11,-0.25,0.59	31.74,17.81,8.66,11.74	31.43,16.52,7.28,17.73	14683;25216;46572;70343	-0.25125	0.594006	0.0549217	-0.0140761	0.289965	0.45964	0.2877	0.52298	0.81686	0.5076
18189	ZNF286A	4	0.34,0.05,-0.35,0.24	13.56,18.53,1.45,7.07	17.12,19.22,1.14,8.37	12322;22170;37928;69287	-0.346407	0.336329	0.0716712	0.243569	0.289949	0.59978	0.61284	0.48866	0.33676	0.5076
3269	CLPSL2	4	0.32,0.26,-0.17,-0.08	11.71,16.09,20.6,5.74	14.59,19.31,18.3,5.43	6770;22298;55569;58109	-0.17097	0.316922	0.0824846	0.262884	0.289903	0.33376	0.64064	0.46628	0.30344	0.5077
11226	OR5C1	4	-0.12,0.05,0.15,0.43	5.22,12.2,15.48,13.53	4.8,12.66,17.18,18.21	1671;23319;48910;68012	-0.120858	0.42914	0.128112	0.150605	0.289873	0.2603	0.47548	0.37198	0.5152	0.50776
12189	PLSCR4	4	-0.24,0.32,0.26,-0.92	24.76,6.71,19.31,11.91	20.95,8.37,23.14,6.3	17533;23144;37592;68008	-0.918909	0.318333	-0.145085	0.261219	0.289776	0.94378	0.63858	0.8633	0.30732	0.50798
7126	HPGDS	4	0.23,0.35,0.1,-0.15	14.37,23.2,46.15,18.72	16.89,29.5,49.39,16.86	1825;33869;39883;56808	-0.150918	0.346546	0.131651	0.23295	0.289748	0.30552	0.59734	0.36478	0.3542	0.50804
431	AHSA1	4	-0.21,0.28,-0.45,0.3	35.24,30.67,19.53,5.64	30.45,37.3,14.33,6.93	18635;22727;47842;57767	-0.446999	0.296871	-0.0195984	0.282601	0.289736	0.7191	0.67216	0.67598	0.27214	0.50806
2435	CCDC149	4	0.1,0.12,-0.57,0.46	1.39,31.41,9.37,6.29	1.49,34.11,6.3,8.66	11570;22229;51435;68159	-0.573997	0.460783	0.0264134	0.118696	0.289739	0.82328	0.43318	0.58388	0.57938	0.50806
5867	FUK	4	-0.62,-0.07,0.65,-0.24	7.82,12.55,5.28,28.36	5.09,11.97,8.28,23.94	9280;28849;42570;57463	-0.619364	0.648484	-0.0710442	-0.0690292	0.289727	0.85056	0.23956	0.76768	0.8848	0.50808
7790	KANK4	4	0.35,0.23,0.03,0.06	18.17,16.25,31.67,5.06	23.17,19.05,32.44,5.26	1810;26355;54043;60530	0.0344032	0.350504	0.167683	0.228919	0.289712	0.0849801	0.59042	0.29626	0.36178	0.50808
4911	ENTPD8	4	0.07,0.23,0.35,0.2	10.7,9.05,3.24,7.23	11.25,10.59,4.14,8.28	5469;30483;51017;69358	0.0714873	0.353098	0.211691	0.226316	0.289707	0.0596201	0.58688	0.22504	0.36718	0.5081
7464	IL1F10	4	0.11,-0.27,0.07,0.47	14.57,11.22,14.76,10.74	15.71,9.29,15.51,14.88	883;20471;51129;65624	-0.272695	0.470351	0.0944808	0.109026	0.289688	0.48988	0.42004	0.44054	0.59806	0.50812
16639	TNNT3	4	0.33,0.2,0.25,-0.29	8.98,13.46,12.07,4.31	11.31,15.45,14.33,3.53	11894;29378;42908;66704	-0.286867	0.331591	0.122789	0.247742	0.289667	0.51152	0.61952	0.38248	0.32994	0.50826
3938	CYR61	4	0.06,0.05,0.52,-0.21	22.91,15.83,5.67,17.46	23.94,16.43,8.11,15.08	410;34788;46302;64259	-0.211329	0.515484	0.10534	0.0637721	0.289628	0.39804	0.36658	0.41836	0.68918	0.50828
12414	PPIL3	4	0.3,0.28,0.01,0.26	29.04,9.18,31.83,5.15	35.77,11.13,32.03,6.18	14636;21711;54663;73447	0.00899165	0.300792	0.212605	0.278444	0.289618	0.10628	0.66598	0.22342	0.2791	0.50832
2189	CACHD1	3	0.14,0.27,-0.08	11.55,27,11.52	12.72,32.61,10.9	8212;47351;73386	-0.0789255	0.272411	0.11083	0.139005	0.205708	0.30354	0.60596	0.41878	0.36352	0.50856
5253	FAM168B	4	0.01,0.33,0.08,0.25	6.36,36.38,39.92,29.3	6.38,45.79,42.11,34.77	10721;32743;55309;58592	0.00631978	0.332078	0.165573	0.246736	0.289407	0.10868	0.61884	0.3004	0.3315	0.50858
6996	HLA-DRB5	4	0.26,0.32,-0.07,-0.3	20.21,33.1,31.83,17.62	24.23,41.24,30.28,14.36	4975;20379;55558;59902	-0.295243	0.317398	0.0528274	0.261502	0.28945	0.52604	0.64004	0.52746	0.30688	0.50858
8558	LGI4	4	0.38,0.12,0.19,0.18	10.51,17.26,6.94,5.41	13.72,18.7,7.94,6.12	1737;27137;42267;73802	0.115869	0.38497	0.218129	0.193888	0.289429	0.0371401	0.54086	0.21562	0.428	0.50858
10766	NTMT1	4	-0.76,0.46,-0.14,0.12	11,10.9,26.41,9.93	6.5,15.02,24,10.76	6553;27935;50156;66605	-0.758907	0.462601	-0.079542	0.116312	0.289457	0.90568	0.43066	0.78092	0.5832	0.50858
15321	SPTB	4	0.13,0.45,-0.03,0.11	14.31,19.86,29.92,36.25	15.65,27.11,29.27,39.23	6221;25609;39365;65636	-0.0316701	0.449165	0.165305	0.129677	0.289421	0.14646	0.44904	0.30084	0.55704	0.50858
3111	CHST2	4	0.32,0.12,-0.19,0.26	6.55,13.82,14.86,8.24	8.17,15.02,13.03,9.87	9966;36134;44247;67527	-0.189151	0.31848	0.127411	0.260277	0.289379	0.36364	0.63846	0.37324	0.30906	0.5086
13591	RNF157	4	0.07,0.14,0.12,0.44	43.52,7.39,20.34,2.75	45.53,8.14,22.04,3.73	3478;21650;44959;72019	0.0653295	0.440206	0.189959	0.138554	0.28938	0.0633801	0.46182	0.25884	0.53842	0.5086
1407	BCL10	4	0.18,-0.37,0.05,0.4	23.27,4.96,13.92,8.08	26.36,3.85,14.44,10.64	2534;34470;43347;71800	-0.365414	0.398379	0.0666873	0.180267	0.289323	0.6269	0.52006	0.4993	0.4542	0.50872
14479	SIX6	4	0.07,0.35,-0.01,0.23	11.52,6.87,2.4,17.97	12.11,8.77,2.38,21.04	11198;32277;48719;70875	-0.0083586	0.351718	0.16076	0.226886	0.289302	0.12268	0.58848	0.30982	0.36616	0.50874
15176	SPANXB1	3	0.11,0.3,0.05	10.74,8.85,17.29	11.56,10.93,17.93	12313;35173;67736	0.0519264	0.304028	0.154376	0.107173	0.205601	0.1372	0.55626	0.34134	0.4186	0.50874
7889	KCNK6	4	0.19,-0.08,0.38,-0.08	10.64,18.62,1.71,12.62	12.17,17.64,2.24,11.97	5304;22429;48338;58154	-0.0783804	0.384711	0.105922	0.193825	0.289268	0.20358	0.54124	0.41708	0.4282	0.50884
8971	MAFB	4	0.22,0.11,0.36,0.16	32.74,10.64,9.93,21.61	38.08,11.45,12.75,24.14	5681;18930;42613;64047	0.105879	0.360738	0.211112	0.217796	0.289267	0.0415401	0.576	0.226	0.38266	0.50884
72	ABCG1	4	-0.03,-0.11,0.37,0.21	25.63,47.64,1.49,9.54	25.07,44.15,1.92,11.02	5720;20311;49868;70510	-0.109689	0.369745	0.109026	0.208394	0.289069	0.24582	0.56374	0.40948	0.39958	0.50906
14258	SERPINE2	4	0.25,-0.3,0.33,-0.56	4.89,31.64,9.15,17.1	5.81,25.67,11.51,11.59	8657;19594;40732;70846	-0.560519	0.331252	-0.0710444	0.246667	0.28896	0.81402	0.6201	0.76768	0.33162	0.50922
5875	FUT11	4	0.02,-0.54,0.21,0.37	16.29,3.04,12.36,18.3	16.46,2.09,14.27,23.66	7034;36107;47347;66111	-0.540123	0.370392	0.013208	0.207428	0.28891	0.802	0.56262	0.61282	0.40104	0.50934
4562	DUSP19	4	0.06,0.39,0.19,-0.07	3.63,16.12,20.83,28.75	3.79,21.06,23.8,27.46	16039;19003;55355;73212	-0.0664811	0.385555	0.143704	0.192207	0.288881	0.18748	0.5396	0.34166	0.43138	0.50938
9320	METRNL	4	-0.08,0.34,0.2,0.24	57.67,12.39,13.66,8.85	54.54,15.68,15.74,10.44	17672;31803;46640;70190	-0.0803672	0.339629	0.175454	0.237952	0.28879	0.20598	0.60802	0.28354	0.34526	0.50954
15809	TAS2R14	4	0.01,-0.08,0.44,0.14	29.92,9.8,9.67,16.06	30.13,9.29,13.09,17.7	16735;21884;44971;70044	-0.0763568	0.437564	0.127877	0.140019	0.288792	0.20086	0.46538	0.37248	0.5357	0.50954
8408	LAMA3	4	0.09,0.19,0.36,0.22	11.58,13.72,6.23,6.06	12.31,15.68,8,7.05	13864;21351;48084;66384	0.0884925	0.360965	0.214629	0.216585	0.288775	0.0507201	0.57578	0.2207	0.38494	0.5096
12744	PRSS8	4	0.19,-0.07,0.38,-0.34	17.13,25.5,20.54,15.54	19.6,24.29,26.79,12.26	4382;28056;44472;56708	-0.342566	0.383525	0.0411251	0.194003	0.288764	0.5953	0.54322	0.55246	0.4278	0.50962
5398	FAM73A	4	0.3,-0.09,0.28,-0.43	7.07,14.53,5.71,5.67	8.69,13.64,6.93,4.22	3250;36363;41413;68092	-0.425628	0.297145	0.0150015	0.280365	0.288755	0.6974	0.67172	0.60918	0.2753	0.50966
4549	DUS1L	4	0.32,0.25,-0.35,-0.38	5.22,7.23,12.26,15.22	6.53,8.63,9.61,11.71	13715;36233;51879;68603	-0.377982	0.322586	-0.0381531	0.254807	0.288697	0.64242	0.63304	0.71106	0.31802	0.50974
9887	MYBPHL	4	0.41,0.17,0.02,-0.5	5.84,13.14,6.39,11.94	7.74,14.79,6.47,8.46	12956;32644;45161;67641	-0.49751	0.406645	0.0245509	0.170709	0.288677	0.76726	0.508	0.5883	0.47448	0.50976
10936	OLIG2	4	0.1,0.03,-0.12,0.48	10.93,11.74,13.69,8.08	11.68,12,12.57,11.28	5309;26290;54378;65011	-0.122904	0.481765	0.121306	0.0955344	0.288649	0.26326	0.4056	0.38552	0.6268	0.50978
13475	RHOU	4	-0.02,0.03,0.53,0.04	2.85,15.35,6.1,52.51	2.81,15.65,8.83,54.08	8154;20053;50552;72215	-0.0185554	0.534651	0.146829	0.0426455	0.288648	0.13236	0.34582	0.3355	0.72578	0.50978
1357	BAMBI	4	0.45,-0.04,0.07,0.12	25.24,13.07,16.48,73.09	34.59,12.75,17.29,79.56	7675;18837;40060;71159	-0.0367248	0.454556	0.152415	0.12246	0.288508	0.15232	0.44194	0.32502	0.57156	0.51004
5650	FHIT	4	-0.39,-0.01,0.11,0.46	21.87,18.53,3.99,7.95	16.72,18.44,4.31,10.96	6186;37152;55717;72335	-0.387532	0.464056	0.0457743	0.112927	0.288491	0.655	0.42842	0.54278	0.59006	0.51006
8921	LYPD4	4	-0.14,0.7,-0.15,-0.12	22.26,8.82,11.13,15.48	20.26,14.33,10.04,14.21	13291;21930;44029;65322	-0.148345	0.699708	0.0731922	-0.122747	0.288481	0.30148	0.20086	0.48526	0.92902	0.51006
9500	MMP19	4	0.19,0.39,0.02,-0.26	10.09,8.21,6.97,20.6	11.51,10.73,7.05,17.18	3426;30675;49792;69751	-0.262305	0.387028	0.0824405	0.189942	0.288485	0.47556	0.53774	0.4663	0.43578	0.51006
17981	ZDHHC4	4	0.35,0.14,-0.17,0.23	7.2,17.2,15.41,10.25	9.18,18.99,13.67,12	15891;32061;54203;56268	-0.173297	0.349966	0.136753	0.227005	0.288485	0.3357	0.59116	0.35478	0.3658	0.51006
14177	SEMA3D	4	0.39,-0.21,0.04,0.19	10.74,9.05,12.33,4.34	14.07,7.82,12.66,4.94	3350;24091;44322;66052	-0.210146	0.389979	0.101265	0.186939	0.288459	0.39598	0.5334	0.42614	0.44112	0.51014
16865	TRIM68	4	0.09,0.28,-0.55,0.29	11.39,11.35,9.86,18.49	12.11,13.81,6.73,22.68	3893;33129;48004;57572	-0.551357	0.294157	0.0286375	0.282596	0.288377	0.80862	0.6765	0.57932	0.27224	0.51034
13582	RNF144A	4	-0.35,0.12,-0.11,0.46	13.5,12.04,12.94,14.5	10.61,13.09,12,19.88	2228;26719;51870;57889	-0.346407	0.455399	0.0301573	0.121277	0.288338	0.60026	0.44092	0.57592	0.57388	0.5104
1230	ATP6V1B2	4	0.15,-0.29,-0.22,0.43	2.59,2.88,1.16,1	2.87,2.35,1,1.35	15362;30708;41779;69932	-0.292806	0.428084	0.0167005	0.148483	0.288284	0.5221	0.47658	0.60566	0.51978	0.51052
8193	KLRC1	4	0.16,-0.32,0.42,0.04	34.07,18.79,18.79,16.64	38.08,15.02,25.07,17.15	12933;21777;38709;58331	-0.322842	0.416071	0.0741819	0.160323	0.288197	0.56822	0.49382	0.48308	0.49492	0.51068
6255	GLYATL1	4	0.11,0.02,0.44,0.14	18.1,14.57,14.5,40.34	19.48,14.76,19.63,44.44	14083;29489;44710;74063	0.0190388	0.436478	0.175252	0.139746	0.288112	0.0971601	0.46656	0.2838	0.53622	0.51086
16193	TIMP1	4	0.44,-0.07,0.06,0.14	16.68,26.02,19.82,16.68	22.62,24.72,20.66,18.33	13785;32561;46247;62598	-0.0741194	0.439736	0.140415	0.136387	0.288061	0.19728	0.46224	0.34802	0.5428	0.51092
4799	ELANE	4	-0.11,0.29,0.28,0.06	7.1,16.03,15.41,31.51	6.58,19.65,18.73,32.75	4405;23544;45064;73366	-0.109064	0.294298	0.130678	0.281649	0.287973	0.24446	0.67618	0.3666	0.27328	0.51108
3304	CMTM3	4	-0.26,0.4,-0.14,0.18	18.2,4.05,1.13,4.86	15.19,5.35,1.03,5.49	11302;24455;41936;66921	-0.260768	0.400451	0.0449756	0.175375	0.287913	0.47366	0.51706	0.5447	0.4651	0.51128
2042	C5orf45	4	0.45,0.04,0.13,-0.02	7.46,8.37,5.25,13.92	10.15,8.63,5.75,13.7	744;30846;54242;65433	-0.0232496	0.445075	0.149216	0.130725	0.2879	0.13776	0.45484	0.33094	0.55456	0.51136
10346	NLGN4X	4	0.16,0.07,0.05,0.42	2.49,17.88,56.57,15.44	2.78,18.76,58.66,20.6	14916;35096;48568;60257	0.0524771	0.415968	0.174451	0.159697	0.287833	0.0719801	0.49404	0.28506	0.49674	0.51148
16317	TMEM128	4	0.15,0.12,0.39,0.18	22.23,11.32,17.23,14.7	24.63,12.34,22.65,16.66	16860;22956;54449;62698	0.124576	0.39461	0.212125	0.180926	0.287768	0.0342001	0.526	0.22448	0.45322	0.51154
8999	MAGED1	2	0.21,-0.1	16.9,16.35	19.6,15.31	51742;60922	-0.0952421	0.213265	0.0590113	-0.0952421	0.0590113	0.47324	0.54244	0.51164	0.47324	0.51164
9723	MSANTD4	4	0.4,-0.34,-0.36,0.18	17.94,22.58,16.94,21.87	23.6,17.9,13.23,24.78	7143;26204;44968;58932	-0.355791	0.395302	-0.0289495	0.180155	0.287728	0.61352	0.52494	0.69312	0.45436	0.51174
820	APOC1	4	0.16,0.38,-0.11,0.2	13.79,6.19,1.52,17.55	15.39,8.05,1.4,20.11	5289;26263;46559;61630	-0.114872	0.378858	0.154868	0.196552	0.287705	0.25184	0.54992	0.32034	0.42298	0.51176
11702	PDCD2	3	0.12,0.29,0.06	1.42,1.03,1.29	1.55,1.26,1.35	1982;20710;57663	0.0583586	0.286294	0.155411	0.121579	0.203936	0.13016	0.58404	0.3398	0.39312	0.51176
3786	CTSV	4	0.36,0.22,0.08,0.02	15.77,8.59,17.03,44.91	20.23,9.98,18.04,45.42	608;20955;53118;63525	0.0161355	0.359517	0.168613	0.215808	0.287663	0.0994801	0.57754	0.2945	0.38638	0.51186
3736	CTAGE15	1	0.05	8.56	8.89	13966	0.0538037	0.0538037	0.0538037	0.0538037	0.0538037	0.51202	0.51202	0.51202	0.51202	0.51202
4337	DNAAF2	4	-0.04,0.46,0.11,-0.07	34.62,2.98,7.13,7.13	33.62,4.11,7.71,6.79	487;30163;50188;70823	-0.0721539	0.463558	0.115056	0.111484	0.287521	0.19512	0.4293	0.39794	0.59286	0.51216
13917	S100A10	4	0.06,0.11,0.47,0.09	25.7,26.61,18.69,76.07	26.76,28.66,25.84,80.91	17831;21770;41056;70812	0.0585929	0.467624	0.180659	0.1074	0.287512	0.0671801	0.42366	0.27464	0.60142	0.51216
3330	CNKSR1	4	-0.11,-0.69,0.32,0.25	8.34,11.48,5.97,4.51	7.74,7.1,7.45,5.38	14169;36170;42568;66737	-0.693074	0.320195	-0.0564103	0.25482	0.287507	0.88402	0.63622	0.74404	0.31802	0.51218
1329	B4GALT6	4	-0.06,0.18,-0.11,0.39	13.07,10.38,11.52,14.08	12.57,11.77,10.67,18.5	11438;19006;50844;74010	-0.109726	0.394089	0.102209	0.180882	0.287486	0.24584	0.52666	0.42444	0.45336	0.51224
1398	BCAS4	4	-0.52,0.51,-0.02,0.07	18.1,6.49,9.76,8.66	12.63,9.23,9.64,9.06	16875;27537;51320;65968	-0.519492	0.509685	0.00913801	0.0652586	0.287472	0.78662	0.37414	0.62066	0.68648	0.51226
5833	FRS3	4	0.32,0.24,0.14,0.25	4.83,7,20.96,10.67	6.04,8.28,23.11,12.72	8418;27046;38713;62950	0.140742	0.322033	0.239387	0.252858	0.287446	0.0281201	0.63354	0.18662	0.3206	0.5123
7545	ING4	4	0,-0.16,0.11,0.46	9.31,57.02,40.86,26.22	9.32,51.09,44.21,36.09	11659;37250;37694;67554	-0.158428	0.461071	0.104522	0.113795	0.287433	0.31602	0.43286	0.41984	0.5881	0.51232
15396	SSBP4	4	0.3,0.07,-0.2,0.28	15.9,15.74,43.94,6.78	19.51,16.57,38.31,8.23	9843;25530;42955;59791	-0.197875	0.295428	0.112972	0.279421	0.287424	0.37656	0.67444	0.40212	0.27766	0.51234
14947	SMDT1	4	0.08,0,0.06,0.5	32.29,10.96,12.26,11.58	34.08,10.96,12.77,16.34	13378;34194;40756;66038	-0.000492594	0.496991	0.158312	0.0777802	0.287385	0.11506	0.3875	0.31432	0.66174	0.51238
18472	ZNF714	3	0.22,0.18,0.08	8.69,48.74,12.26	10.15,55.32,13	15405;52435;70279	0.0847467	0.224307	0.163896	0.182633	0.20347	0.10794	0.67624	0.3257	0.29162	0.5125
5340	FAM222B	4	0.57,0,-0.26,-0.19	5.22,9.57,8.66,15.61	7.76,9.58,7.25,13.7	819;21476;45243;68348	-0.25697	0.573119	0.0323232	0.00152151	0.28732	0.46872	0.30834	0.57056	0.79172	0.51252
18323	ZNF519	4	0.31,0.27,0.03,0.04	30.02,52.77,7.3,11.87	37.1,63.58,7.45,12.23	11854;25582;52834;71128	0.0297048	0.305653	0.161686	0.268987	0.28732	0.0885801	0.6583	0.30758	0.29324	0.51252
10851	NUTM2F	4	-0.02,-0.54,0.45,0.13	2.27,11.52,1.26,10.15	2.24,7.94,1.72,11.08	4556;23529;42301;61238	-0.536828	0.449115	0.00497259	0.12551	0.287313	0.7998	0.4493	0.62812	0.5661	0.51254
12887	PTP4A3	4	-0.22,-0.39,0.1,0.47	7.72,12.55,1.06,9.8	6.64,9.61,1.14,13.58	4407;37284;52636;60412	-0.385988	0.471266	-0.00702149	0.103271	0.287268	0.65254	0.41884	0.6526	0.61	0.51258
17375	USH1C	4	0.2,-0.49,0.08,0.38	17.39,17.88,128.26,18.1	19.94,12.72,135.32,23.51	7321;34786;55708;73180	-0.491442	0.377022	0.0400972	0.197511	0.287266	0.7622	0.5526	0.55442	0.42108	0.51258
261	ADAM9	4	0.25,0.33,0.19,-0.13	13.43,16.68,10.61,6.78	15.94,20.92,12.11,6.21	17592;25660;44910;65833	-0.125992	0.327123	0.15992	0.247157	0.28714	0.2672	0.6264	0.31108	0.33076	0.51284
17571	VSIG2	4	-0.19,-0.27,0.6,-0.03	18.1,28.07,6.81,24.27	15.88,23.28,10.33,23.83	12767;22931;51654;56441	-0.269788	0.600766	0.0288839	-0.0265747	0.287096	0.48552	0.27992	0.57872	0.83356	0.51292
5956	GADL1	4	0.33,-0.07,-0.01,0.24	5.15,27.71,44.1,51.31	6.5,26.42,43.66,60.59	14278;19036;39896;59554	-0.0689096	0.334265	0.122702	0.2399	0.287083	0.19084	0.61548	0.3826	0.34242	0.513
164	ACOT9	4	0.09,0.03,0.48,0.05	21.93,12.46,6.29,37.38	23.34,12.72,8.8,38.83	18462;19185;53965;63056	0.02972	0.484571	0.164616	0.0895408	0.287056	0.0885001	0.40258	0.30216	0.63886	0.51308
9049	MAP1LC3B;MAP1LC3B2	2	0.13,-0.01	8.66,112.39	9.46,111.46	51496;64502	-0.0120377	0.128045	0.0580039	-0.0120377	0.0580039	0.3544	0.66406	0.51308	0.3544	0.51308
10382	NMNAT1	4	0.46,0,0.12,-0.4	5.97,15.8,8.34,31.93	8.2,15.85,9.03,24.14	17181;19955;52209;57249	-0.403236	0.458338	0.0439524	0.115779	0.287058	0.67316	0.43668	0.54638	0.58412	0.51308
18624	ZYG11A	4	0.05,0.42,-0.17,0.15	15.02,8.72,36.67,10.22	15.51,11.71,32.67,11.33	3798;22754;55336;67881	-0.166798	0.424433	0.113349	0.149675	0.287054	0.3284	0.48328	0.40146	0.5169	0.51316
1439	BDNF	4	-0.19,-0.02,0.09,0.49	33.78,18.46,15.54,13.66	29.59,18.16,16.49,19.16	7684;26953;55525;59809	-0.191311	0.488707	0.0896892	0.085344	0.287026	0.36682	0.3977	0.45082	0.6469	0.51322
151	ACMSD	4	-0.25,0.47,-0.15,0.11	17.33,13.95,49.52,9.83	14.62,19.28,44.61,10.59	6394;25731;46459;62295	-0.24532	0.46682	0.0445146	0.107186	0.287003	0.45124	0.42432	0.54566	0.60184	0.51328
5714	FMN1	4	-0.29,0.43,0.14,-0.4	6.13,7.26,7.36,10.77	5,9.78,8.14,8.17	13458;34595;53623;67697	-0.398877	0.429067	-0.0295034	0.144901	0.286984	0.66798	0.47552	0.69444	0.5264	0.51334
2131	C9orf152	4	0.12,0.16,0.41,0.14	7.98,11.94,6.26,19.57	8.69,13.38,8.31,21.5	234;28919;44825;59789	0.122672	0.4095	0.208093	0.164378	0.286939	0.0349001	0.50436	0.23058	0.48688	0.51338
10890	OBSL1	4	0.47,0.1,-0.45,-0.06	5.15,3.89,11.71,7.75	7.16,4.17,8.6,7.45	11386;20925;45978;65497	-0.445438	0.474242	0.0177406	0.0996097	0.286926	0.71766	0.4146	0.60332	0.61778	0.5134
12989	QARS	4	0.27,0.3,-0.97,-0.23	1.26,5.12,2.75,3.43	1.52,6.33,1.4,2.93	14358;32629;45117;58817	-0.972281	0.304513	-0.157041	0.269308	0.28691	0.95194	0.66076	0.87556	0.293	0.51344
17660	WDR53	4	0.16,-0.09,-0.1,0.41	10.83,6.52,4.93,13.24	12.14,6.12,4.6,17.58	11632;28393;44599;68009	-0.0996431	0.409578	0.0960852	0.164241	0.286909	0.23194	0.50428	0.4371	0.48724	0.51344
2356	CAV1	4	-0.14,-0.01,-0.48,0.59	22.91,35.7,19.63,8.92	20.72,35.34,14.1,13.41	14214;24615;39955;61733	-0.47755	0.588005	-0.0121896	-0.0143282	0.286838	0.74952	0.29358	0.66208	0.81702	0.51364
7354	IFNK	4	0.43,0.02,-0.16,0.15	33.42,60.88,23.23,14.11	44.93,61.94,20.78,15.62	2648;36755;51782;71052	-0.161179	0.426774	0.109325	0.146793	0.286783	0.31978	0.47934	0.40878	0.52332	0.51366
7426	IKZF1	4	0.33,0.25,-0.23,-0.21	11.29,11.22,27.97,8.01	14.16,13.32,23.83,6.93	16296;35321;47555;66027	-0.231273	0.326512	0.0333396	0.247137	0.286824	0.42944	0.6274	0.56846	0.33078	0.51366
9850	MUC5B	4	-0.05,0.06,0.51,-0.14	4.89,15.22,13.24,6.19	4.74,15.85,18.91,5.61	11697;34244;38074;70127	-0.143685	0.514343	0.0960751	0.0592847	0.286814	0.29326	0.36768	0.43714	0.69686	0.51366
18258	ZNF419	3	0.44,-0.03,-0.4	15.22,9.89,6.39	20.63,9.66,4.86	4193;44697;64549	-0.395101	0.439365	0.00353658	-0.0336539	0.202855	0.73422	0.37364	0.6165	0.6759	0.51366
8157	KLHL3	4	-0.18,-0.21,-0.07,0.64	4.99,15.96,15.02,21.71	4.4,13.75,14.3,33.93	12064;21615;52554;73508	-0.21496	0.644498	0.0438377	-0.0710131	0.286742	0.40394	0.24328	0.54658	0.88702	0.51376
1205	ATP5G3	4	0.37,-0.08,0.2,-0.33	31.93,9.02,17.2,21.8	41.33,8.51,19.77,17.29	17600;22893;41052;69870	-0.334395	0.372264	0.0390544	0.201207	0.286736	0.58438	0.55976	0.55624	0.41408	0.51378
16375	TMEM18	4	-0.14,0.22,0.36,-0.08	10.38,6.61,10.06,5.61	9.43,7.68,12.89,5.32	6562;26288;54061;70235	-0.137752	0.358192	0.0896922	0.215117	0.286655	0.28488	0.57938	0.45082	0.3874	0.51388
8761	LRRC1	4	0.13,0.32,0.25,0.06	13.72,16.87,8.4,43	15.02,21.06,10.01,44.84	18047;35171;55361;60191	0.0605908	0.320265	0.19103	0.253027	0.286646	0.0661001	0.63618	0.25722	0.32034	0.5139
3673	CSF2RB	4	0.42,0.02,0.15,0.11	6,26.84,18.07,12.98	8.05,27.25,20.03,14.01	13635;26542;46745;69780	0.0223325	0.424952	0.176579	0.148281	0.286617	0.0947201	0.4824	0.28158	0.52018	0.51396
1395	BCAS1	4	0.1,0.25,0.32,0.06	10.09,15.48,24.69,7.46	10.82,18.44,30.82,7.79	2054;27152;44929;73109	0.063375	0.31992	0.184288	0.253242	0.286581	0.0644201	0.63674	0.2686	0.3201	0.51406
11092	OR2M7	4	0.49,0.08,-0.31,-0.02	7.91,36.54,14.31,2.07	11.1,38.74,11.56,2.04	13822;26891;49599;71062	-0.30698	0.488784	0.0604422	0.0843577	0.286571	0.5457	0.39768	0.5119	0.6487	0.51406
6744	HAS2	4	-0.18,0.31,0.18,0.27	16.81,10.61,12.55,4.28	14.85,13.12,14.18,5.15	17215;23434;52443;74159	-0.178862	0.306673	0.142558	0.266302	0.286488	0.34902	0.65678	0.3439	0.29802	0.51414
15195	SPATA22	4	-0.03,-0.92,0.6,-0.33	12.91,13.66,2.01,17.33	12.66,7.22,3.04,13.81	689;33868;37711;67562	-0.920067	0.601488	-0.168563	-0.0285139	0.286487	0.94402	0.27944	0.88624	0.83668	0.51414
11748	PDHA2	4	0.02,0.16,0.04,0.42	14.37,6.55,14.73,4.31	14.59,7.3,15.16,5.75	7381;21931;49958;65055	0.021474	0.415661	0.159079	0.15726	0.286461	0.0953601	0.49454	0.31272	0.50176	0.51422
17306	ULBP2	4	0.27,0.13,0.3,0.13	12.07,10.31,4.57,3.27	14.56,11.28,5.63,3.59	8054;33944;41076;64788	0.128645	0.30209	0.208914	0.270746	0.286418	0.0325601	0.6642	0.22942	0.29064	0.51434
17433	USP8	4	-0.07,-0.14,0.64,-0.5	9.99,5.38,5.25,6.49	9.52,4.89,8.2,4.6	16415;36608;55762;57598	-0.496004	0.642252	-0.0156218	-0.0694308	0.286411	0.76586	0.24508	0.66806	0.88538	0.51434
3967	DALRD3	4	0.26,0.08,0.06,0.31	7.91,32.74,10.48,6.52	9.49,34.65,10.9,8.08	17882;36028;41039;70251	0.0574356	0.310312	0.178005	0.262483	0.286397	0.0682001	0.65124	0.27906	0.30436	0.5144
8991	MAGEB2	4	-0.09,0.42,0.15,-0.14	5.15,24.76,1.65,1.13	4.86,33.1,1.83,1.03	250;25719;39474;72831	-0.135155	0.418833	0.0880047	0.153942	0.286387	0.28046	0.49002	0.45434	0.5087	0.51442
7034	HMP19	4	-0.24,0.42,0.15,0.07	16.35,10.51,30.96,9.73	13.84,14.07,34.39,10.18	13022;29867;37598;64467	-0.240707	0.420835	0.0993812	0.151844	0.286339	0.4438	0.4875	0.43002	0.5128	0.51452
13664	ROR2	4	0.25,-0.28,0.18,0.32	11.68,18.79,4.51,26.28	13.93,15.51,5.12,32.78	11576;33539;46879;73936	-0.276584	0.318704	0.119897	0.253912	0.286308	0.496	0.63808	0.3879	0.31912	0.51458
17089	TUBB8	3	0.57,-0.17,-0.21	1.58,6.26,1.58	2.35,5.58,1.37	10584;34824;64517	-0.205141	0.570731	0.0664785	-0.166155	0.202288	0.49414	0.2441	0.50102	0.85238	0.5147
850	AQP4	4	0.44,0.13,-0.06,-0.43	8.43,12.46,10.25,15.28	11.48,13.61,9.84,11.31	4553;37183;45005;60243	-0.434656	0.444904	0.0196431	0.12757	0.286237	0.7072	0.45506	0.59898	0.5621	0.51478
10237	NEUROG3	4	-0.8,0,-0.32,0.57	9.44,1.49,9.21,7.85	5.4,1.49,7.39,11.65	17095;26351;46618;73311	-0.804437	0.570034	-0.137413	0.00245901	0.286247	0.91974	0.31192	0.85542	0.79058	0.51478
2848	CDT1	4	0.22,0.33,-0.24,0.24	6.13,5.38,1.45,5.71	7.16,6.76,1.23,6.76	8261;30937;55331;63541	-0.241406	0.328438	0.138898	0.243952	0.286195	0.4449	0.62394	0.35084	0.33628	0.5148
17706	WFDC6	4	0.29,-0.21,-0.16,0.28	10.67,11.91,20.83,27.94	13.03,10.33,18.7,34.02	14676;28353;51835;59368	-0.205181	0.288343	0.0529657	0.284067	0.286205	0.38828	0.6848	0.5272	0.2704	0.5148
10389	NMT1	4	-0.02,0.09,0.48,-0.06	5.84,8.43,3.01,8.92	5.75,9,4.2,8.57	17431;36436;53891;66720	-0.0574712	0.477937	0.123359	0.0944174	0.286177	0.17648	0.4104	0.38106	0.62922	0.51486
16413	TMEM213	4	0.37,0.2,0.07,-0.19	8.11,26.22,11.29,7.17	10.5,30.1,11.85,6.3	12362;33553;49654;68281	-0.186683	0.372949	0.113993	0.199357	0.286153	0.3604	0.559	0.40014	0.41738	0.5149
7631	IRAK1	4	0.25,0.27,0.3,-0.01	15.22,11.22,3.11,17	18.16,13.58,3.82,16.86	6533;23548;49964;61286	-0.0118659	0.297245	0.203817	0.274927	0.286086	0.12582	0.67152	0.23734	0.28446	0.515
14208	2017-09-10	4	0.28,0.29,-0.18,0.2	30.11,1.36,19.01,5.97	36.55,1.66,16.83,6.87	14338;32581;45797;73063	-0.17572	0.292569	0.150133	0.279553	0.286061	0.34402	0.67898	0.329	0.2775	0.51504
8179	KLK13	4	-0.26,0.36,0.21,-0.11	7.65,17.29,5.15,23.69	6.38,22.16,5.98,21.99	13883;23022;52510;68969	-0.26185	0.357669	0.0506697	0.21438	0.286025	0.47516	0.5801	0.53264	0.3886	0.51506
1906	C1orf95	4	-0.09,0.37,0.2,0.07	9.54,17.33,19.66,7.1	8.97,22.42,22.59,7.45	1764;33268;51411;70145	-0.0876292	0.371734	0.138276	0.200268	0.286001	0.21428	0.56076	0.35184	0.41568	0.51508
4266	DIP2A	4	-0.3,-0.06,0.63,-0.23	28.59,19.27,5.54,12.29	23.19,18.53,8.57,10.5	16620;22968;46545;60504	-0.301597	0.628569	0.0106684	-0.0566053	0.285982	0.53704	0.25592	0.61778	0.8711	0.51518
11264	OR6C1	4	0.19,0.38,0.06,0.17	20.15,4.86,3.63,25.63	23.02,6.33,3.79,28.78	3131;22358;42472;58835	0.0635358	0.379567	0.200592	0.192298	0.285933	0.0643401	0.54886	0.24194	0.43132	0.51528
7598	IPCEF1	4	0.08,-0.09,0.37,0.2	41.54,13.85,9.93,13.98	43.95,13,12.8,16.11	13726;30034;42917;74370	-0.0911861	0.367241	0.140531	0.204622	0.285931	0.21916	0.56754	0.34778	0.407	0.5153
15196	SPATA24	4	0.26,0.26,0.17,0.31	11.39,7.3,11.22,6.13	13.61,8.71,12.63,7.62	2814;33618;42327;70720	0.170301	0.314548	0.249601	0.257272	0.28591	0.0197201	0.64464	0.17386	0.31368	0.51544
6291	GNAZ	4	0.22,-0.13,-0.48,0.36	14.57,8.95,2.23,10.48	16.92,8.2,1.6,13.41	13564;21795;53361;66885	-0.477052	0.355754	-0.00810693	0.21599	0.285872	0.74876	0.58294	0.65464	0.38602	0.5155
14034	SCEL	4	-0.11,0.27,0.3,-0.1	9.44,8.3,17.23,9.31	8.74,10.01,21.24,8.69	8110;34298;43629;67651	-0.110329	0.301835	0.0903688	0.269848	0.285842	0.24664	0.66454	0.4492	0.29206	0.51554
3229	CLEC4F	4	0.17,-1.39,-0.36,0.4	12.91,32.32,14.92,7.98	14.5,12.31,11.62,10.56	12803;24665;47678;62869	-1.39222	0.404126	-0.295319	0.167516	0.285821	0.98224	0.51186	0.9596	0.48072	0.5156
1994	C3orf14	4	0.52,-0.28,0.05,-0.1	17.26,11.65,22.71,16.55	24.72,9.61,23.57,15.48	9601;31352;52508;59653	-0.277583	0.51823	0.0494684	0.0533614	0.285795	0.49766	0.36312	0.535	0.70718	0.51566
8427	LANCL1	4	0.07,0.51,-0.33,-0.14	5.38,6.97,23.01,23.78	5.63,9.9,18.3,21.64	9915;28361;47002;65117	-0.330044	0.505167	0.0262867	0.06631	0.285739	0.5786	0.37932	0.58422	0.68458	0.51582
14670	SLC29A2	4	0.43,-0.41,0.14,-0.38	6.65,6.32,2.82,11.78	8.97,4.77,3.1,9.06	12591;32117;47525;65821	-0.406246	0.432967	-0.0532291	0.138505	0.285736	0.67726	0.4712	0.7383	0.53874	0.51582
10828	NUP210L	4	0.24,0.33,0.07,0.11	19.34,13.04,11.65,12.68	22.85,16.4,12.2,13.67	2615;36379;52587;60767	0.0668735	0.330707	0.186475	0.240733	0.28572	0.0622401	0.62088	0.26492	0.34114	0.51588
6715	H3F3A	3	-0.08,0.21,0.19	10.09,1.81,1	9.55,2.09,1.14	1776;39219;61851	-0.0790681	0.209089	0.108009	0.194006	0.201547	0.30378	0.69712	0.42446	0.27332	0.51592
8784	LRRC32	4	0.03,0.34,0.2,0.23	17.75,8.69,11.42,7.78	18.13,10.99,13.15,9.15	1308;36073;39913;72162	0.0306344	0.338293	0.201321	0.232865	0.285579	0.0877601	0.60974	0.24084	0.35428	0.51618
17528	VNN1	4	0.33,-0.06,0.24,0.03	36.34,23.27,32.39,27.74	45.82,22.36,38.16,28.32	18140;30090;48066;63310	-0.0572399	0.334272	0.135877	0.236882	0.285577	0.17634	0.61544	0.35638	0.34722	0.51618
17032	TTC34	4	-0.83,0.22,0.35,0.18	13.56,18.72,8.08,13.85	7.65,21.87,10.27,15.74	10055;24257;52537;61567	-0.825921	0.34674	-0.0176689	0.224328	0.285534	0.92528	0.59696	0.67196	0.37068	0.5162
18190	ZNF286B	4	-0.03,0.27,-0.2,0.3	1.26,1.26,4.57,8.24	1.23,1.52,3.97,10.15	515;34709;43195;74293	-0.204908	0.301768	0.0830379	0.269308	0.285538	0.3878	0.66466	0.46488	0.293	0.5162
6376	GPAT2	4	-0.34,0.37,-0.02,0.2	4.86,4.21,2.01,3.14	3.85,5.43,1.98,3.62	8555;25146;49593;72817	-0.336809	0.366899	0.0535917	0.204105	0.285502	0.58748	0.56798	0.5259	0.40792	0.51622
1770	C16orf62	4	0.22,0.23,0.34,-0.09	9.93,4.86,17.33,10.31	11.54,5.72,21.87,9.72	4162;29764;55101;66947	-0.0853394	0.336098	0.175588	0.23465	0.285374	0.21166	0.61318	0.28328	0.3511	0.51638
14655	SLC26A5	4	0.26,-2.02,-0.07,0.31	10.8,318.49,2.69,19.69	12.92,78.55,2.55,24.46	7464;37038;37380;67969	-2.01951	0.312696	-0.380515	0.258096	0.285396	0.99358	0.64718	0.97996	0.3123	0.51638
3418	COL28A1	4	0.11,0.46,-0.04,-0.17	17.75,9.41,7.2,22.39	19.19,12.92,6.99,19.94	18170;31414;49123;60899	-0.166967	0.457687	0.0901793	0.113003	0.285345	0.32876	0.43738	0.44966	0.58992	0.51642
5973	GALNT10	4	-0.12,0.69,-0.32,-0.37	26.15,5.22,4.47,8.82	24.06,8.43,3.59,6.81	16639;30786;47816;71833	-0.372388	0.69117	-0.0296369	-0.120466	0.285352	0.6358	0.20586	0.6946	0.92734	0.51642
7070	HOMER2	4	-0.05,0.41,-0.01,0.16	7.1,14.5,25.5,61.79	6.84,19.28,25.3,69.02	14971;26699;44775;64374	-0.0533873	0.410857	0.126338	0.159708	0.285283	0.17186	0.50268	0.37554	0.49672	0.51658
17576	VSTM2A	4	0.2,0.37,-0.21,-0.18	14.92,8.3,18.07,10.67	17.15,10.73,15.62,9.43	18361;29999;40828;71834	-0.210007	0.370009	0.0456934	0.200562	0.285286	0.3957	0.56348	0.54292	0.41508	0.51658
9037	MANEA	4	-1.04,0.35,0.22,0.12	29.24,10.96,15.22,39.56	14.18,13.95,17.75,42.91	17118;35347;55059;58975	-1.04348	0.347914	-0.0888779	0.222576	0.285245	0.96142	0.59496	0.79494	0.37348	0.51668
18519	ZNF790	4	0.3,-0.06,0.27,0.08	19.11,14.73,9.8,8.11	23.51,14.13,11.82,8.57	15688;18746;52531;57019	-0.0602136	0.298994	0.147603	0.271498	0.285246	0.1802	0.66864	0.33386	0.2897	0.51668
9901	MYH10	4	-0.04,0.35,0.2,0.22	23.91,14.11,11.16,35.96	23.28,18.04,12.77,41.76	9939;36874;53222;74493	-0.0386974	0.354399	0.18168	0.216	0.2852	0.15478	0.58482	0.27304	0.38598	0.5168
8276	KRT74	4	0.11,0.06,0.46,0.08	1.36,6.26,27.87,13.3	1.46,6.53,38.45,14.07	10777;19679;39007;74264	0.0607645	0.464149	0.178014	0.106114	0.285132	0.0660201	0.42834	0.27906	0.60428	0.51692
11072	OR2D3	4	0.43,-0.07,0.14,-0.07	13.95,23.27,48.68,1.68	18.73,22.1,53.82,1.6	7966;21848;38656;67360	-0.0740539	0.4253	0.107139	0.14498	0.28514	0.19724	0.48166	0.41402	0.52612	0.51692
12173	PLK3	4	0.44,-0.44,-0.24,0.13	5.84,9.89,10.87,32.61	7.94,7.3,9.23,35.6	12134;28564;44393;66166	-0.437651	0.443743	-0.0255984	0.126541	0.285142	0.7098	0.45684	0.68714	0.56388	0.51692
12868	PTGR1	4	0.1,-0.04,0.42,0.15	25.34,29.72,7.91,6.87	27.2,28.89,10.56,7.65	16592;21463;49545;72617	-0.0408143	0.415912	0.157779	0.154153	0.285032	0.1571	0.49412	0.31532	0.50834	0.517
17970	ZDHHC16	4	-0.1,-0.4,-0.16,0.67	16.38,19.05,15.86,1.23	15.31,14.39,14.16,1.95	10307;33058;43806;60819	-0.404799	0.668092	0.000182007	-0.0981029	0.284995	0.67552	0.22288	0.63768	0.91124	0.51704
3195	CLDN23	4	0.16,0.17,0.4,-0.84	20.99,28.59,14.11,2.36	23.51,32.12,18.65,1.32	14485;30625;43060;66471	-0.843839	0.401947	-0.0276049	0.168019	0.284983	0.92924	0.51514	0.6907	0.4796	0.51706
9498	MMP16	4	0.29,0.14,0.28,-0.11	7.78,20.67,22.49,4.12	9.49,22.73,27.37,3.82	13174;19114;49222;65549	-0.107173	0.286348	0.15003	0.283511	0.284929	0.2422	0.68794	0.32932	0.27124	0.51722
16118	THAP6	4	0.36,0.14,-0.2,0.21	6.23,20.77,6.13,8.24	8,22.94,5.35,9.52	9613;33742;46424;72750	-0.196748	0.360965	0.129115	0.20886	0.284912	0.37486	0.57578	0.3696	0.39886	0.51726
2234	CALCRL	4	0.08,0.49,0.04,-0.18	14.99,13.33,81.82,9.15	15.88,18.68,84.22,8.08	5545;36612;38244;57725	-0.178578	0.486086	0.108238	0.0836058	0.284846	0.3485	0.4009	0.4113	0.65016	0.51744
12680	PRR14L	4	0.24,-0.36,0.14,0.33	8.17,14.4,19.6,6.49	9.66,11.25,21.67,8.14	8386;18962;54210;57246	-0.356819	0.327756	0.0894581	0.24192	0.284838	0.6147	0.62486	0.45132	0.33892	0.51746
17878	ZBED9	4	0.45,0.12,-0.57,-0.35	12.52,8.11,8.34,22.91	17.12,8.8,5.61,18.01	1182;22689;46973;57558	-0.572248	0.451285	-0.0873442	0.118384	0.284835	0.8217	0.44638	0.79248	0.5799	0.51746
4932	EPHA1	4	-0.21,0.33,0.12,0.24	11.94,3.04,10.9,3.3	10.3,3.82,11.82,3.91	5996;26069;49348;67767	-0.213136	0.32768	0.118474	0.241858	0.284769	0.40092	0.62514	0.39072	0.33938	0.51754
152	ACN9	4	0.32,0.25,0.14,-0.86	13.72,11.13,6.1,15.25	17.12,13.23,6.73,8.4	6213;35388;55716;66389	-0.860483	0.319167	-0.037114	0.250324	0.284745	0.93286	0.63736	0.70902	0.32474	0.51758
17289	UGT2A2	4	-0.14,0.04,0.33,0.23	8.04,60.65,15.38,16.19	7.3,62.52,19.39,19.05	14755;31452;46257;72675	-0.138975	0.334801	0.118543	0.234692	0.284747	0.28664	0.61468	0.39064	0.35106	0.51758
9223	MCRS1	4	0.11,0.1,0.34,0.23	3.92,16.29,7.62,11.58	4.22,17.5,9.66,13.55	1378;25264;48212;68200	0.10323	0.342762	0.195025	0.226689	0.284725	0.0429001	0.60234	0.2509	0.36636	0.5176
8708	LPGAT1	3	-0.44,0.35,0.05	13.98,19.79,24.21	10.33,25.18,25.12	17939;21646;54691	-0.4372	0.347414	-0.0120409	0.0536634	0.200539	0.77044	0.49266	0.64404	0.5178	0.51768
7977	KIAA0101	4	0.25,-0.07,-0.02,0.32	14.83,29.53,5.84,8.3	17.64,28.2,5.75,10.36	16955;20262;51809;63223	-0.0662461	0.318794	0.120425	0.250598	0.284696	0.1872	0.63784	0.38692	0.3242	0.51774
12245	PNPLA3	4	0.14,0.25,0.28,0.29	9.37,14.66,7.82,14.44	10.36,17.47,9.49,17.64	9336;18797;47541;60728	0.143746	0.289003	0.241343	0.280344	0.284674	0.0270801	0.684	0.18404	0.2753	0.51778
5464	FAT2	4	0.05,0.08,-0.08,0.49	15.64,19.05,45.56,5.32	16.14,20.17,43.23,7.45	16715;22160;38002;62898	-0.0757909	0.486386	0.134821	0.0829042	0.284645	0.20008	0.4003	0.3582	0.65156	0.51782
5727	FN1	4	0.4,0.13,0.08,0.17	8.34,5.35,11.39,28.85	10.96,5.87,12.05,32.55	11312;20201;50723;66667	0.082279	0.395017	0.196091	0.174241	0.284629	0.0538001	0.52538	0.2493	0.46774	0.51786
9775	MTERF1	4	-0.03,0.29,0.23,0.28	15.02,53.12,9.86,17.78	14.7,65.02,11.54,21.55	12654;21286;43045;61199	-0.0309148	0.291554	0.191189	0.277708	0.284631	0.14566	0.6802	0.25702	0.28014	0.51786
8370	KRTAP8-1	4	0.15,0.3,0.27,-0.21	12.55,6.97,9.02,19.08	13.95,8.6,10.85,16.52	10326;21760;41177;59312	-0.208035	0.302739	0.128397	0.266383	0.284561	0.39228	0.66334	0.3712	0.29778	0.518
837	APOPT1	4	0.12,0.32,0.25,-0.24	11.81,4.83,16.81,12.29	12.8,6.04,19.94,10.38	4727;24567;43156;72838	-0.243602	0.322033	0.110483	0.246809	0.284421	0.4485	0.63354	0.40644	0.33132	0.51824
7752	JAGN1	4	0.22,0.15,0.25,0.32	19.95,36.93,10.77,8.46	23.31,41.07,12.77,10.59	10943;32641;40141;58904	0.153384	0.322599	0.236623	0.246272	0.284435	0.0242001	0.633	0.19034	0.33228	0.51824
12628	PRMT6	4	0.06,0.42,0.14,0.03	12.13,9.11,26.71,19.44	12.69,12.23,29.53,19.88	10956;21297;43439;71731	0.0329628	0.423899	0.166588	0.144954	0.284427	0.0862801	0.48374	0.29818	0.52634	0.51824
1993	C3AR1	4	0.43,-0.04,0.14,-0.03	17.88,41.08,15.64,27.22	24.06,40.04,17.24,26.59	5885;24907;39750;73099	-0.0372866	0.428418	0.124394	0.140383	0.2844	0.15292	0.47642	0.37896	0.53472	0.51832
5060	ETV3	4	0.18,-0.07,-0.18,0.39	14.47,21.93,18.33,2.59	16.4,20.92,16.17,3.39	2163;20726;52118;63422	-0.180946	0.387848	0.0798586	0.180792	0.28432	0.35236	0.53656	0.47138	0.45344	0.51846
12383	PPARD	4	-0.36,0,-0.44,0.56	25.6,31.09,7.2,1.55	19.97,31.17,5.32,2.3	6610;19829;46028;62071	-0.436925	0.564856	-0.0566594	0.00379605	0.284326	0.70918	0.31644	0.74452	0.78828	0.51846
7279	ICAM2	4	0.12,0.15,0.15,0.42	21.64,27.81,12.33,15.05	23.54,30.91,13.7,20.09	5468;31712;40429;70548	0.121286	0.416074	0.210422	0.152518	0.284296	0.0353401	0.49378	0.22736	0.51138	0.51856
9708	MS4A12	4	-0.13,-0.12,0.45,0.12	14.37,24.14,8.3,19.05	13.18,22.19,11.33,20.69	15978;23559;49231;66518	-0.125244	0.449083	0.0803909	0.119495	0.284289	0.26648	0.44936	0.47018	0.57762	0.51856
17106	TUSC2	2	-0.31,0.42	9.47,3.04	7.62,4.08	28629;42414	-0.313544	0.422325	0.0543905	-0.313544	0.0543905	0.742	0.28466	0.5186	0.742	0.5186
4928	EPCAM	4	0.32,0.24,0.1,-0.29	24.6,10.15,6.55,13.79	30.79,12.03,7.02,11.28	14732;37052;49591;56271	-0.290007	0.324272	0.0944374	0.244232	0.284252	0.5177	0.63076	0.44056	0.33574	0.51862
4841	EMC1	4	0.16,0.01,0.4,0.16	4.15,1.94,3.69,7.49	4.63,1.95,4.89,8.4	3521;21249;38323;73584	0.00648237	0.403597	0.183148	0.164887	0.284242	0.1085	0.51248	0.2706	0.4856	0.51864
15988	TDRD7	4	-0.36,0.35,0.1,0.22	44.13,27.13,12.68,22.84	34.34,34.59,13.64,26.56	13461;28180;38085;70581	-0.362204	0.350799	0.0776989	0.217658	0.284228	0.62258	0.58984	0.47556	0.38294	0.51866
6712	H2AFZ	4	-0.06,-0.34,0.45,0.12	21.29,13.24,5.25,6.16	20.37,10.47,7.16,6.7	556;26776;43215;61571	-0.338076	0.447244	0.0417741	0.121069	0.284156	0.5889	0.45166	0.5511	0.57434	0.5188
10044	NARF	4	0.38,0.15,0.19,-0.11	7.85,24.66,11.58,16.06	10.18,27.34,13.23,14.9	10904;24136;48963;59608	-0.10773	0.375727	0.152347	0.192577	0.284152	0.24304	0.55448	0.3251	0.43064	0.5188
13460	RHO	4	-0.11,-0.12,0.42,0.15	32.03,6.61,21.29,8.59	29.67,6.07,28.41,9.55	3851;35885;44841;58497	-0.124856	0.416312	0.0833048	0.152007	0.284159	0.26574	0.49322	0.46428	0.51236	0.5188
726	ANTXRL	4	-0.03,0.02,-0.16,0.54	20.31,12.81,18.17,8.37	19.88,13.03,16.29,12.2	4061;25486;41689;71098	-0.157881	0.543784	0.0949198	0.0244393	0.284112	0.315	0.33664	0.4396	0.75744	0.51892
10553	NO_CURRENT_90	4	0.33,0.23,0.1,-0.17	16.09,15.93,5.93,13.69	20.29,18.73,6.35,12.17	6248;27190;43984;64546	-0.169908	0.334222	0.124264	0.233834	0.284028	0.33292	0.61566	0.37926	0.35252	0.51898
14702	SLC34A1	4	0.29,-0.16,-0.01,0.28	4.67,8.95,9.44,18.3	5.69,8,9.41,22.24	17514;28854;49914;67073	-0.16303	0.286342	0.0999956	0.281693	0.284018	0.32228	0.68802	0.4286	0.2732	0.51898
14784	SLC46A3	4	0.29,-0.44,0.15,0.28	19.5,23.59,36.15,16.25	23.77,17.35,40.01,19.77	10941;18876;37824;65653	-0.443125	0.285698	0.0678063	0.282419	0.284058	0.71484	0.6891	0.4969	0.27262	0.51898
18361	ZNF568	4	0.4,-0.66,0,0.17	11.32,12.49,14.27,4.89	14.96,7.91,14.3,5.49	3627;35538;55213;59898	-0.659169	0.402264	-0.0221504	0.165777	0.284021	0.87052	0.51458	0.68062	0.48382	0.51898
8728	LRCH3	3	-0.47,0.65,-0.25	4.93,5.51,7.2	3.56,8.63,6.07	17006;33538;42100	-0.468063	0.646698	-0.0227732	-0.246955	0.199872	0.79638	0.18914	0.66276	0.9164	0.519
1461	BFSP1	4	0.11,-0.32,0.46,0.1	23.91,8.56,5.93,22.84	25.84,6.84,8.14,24.49	17506;21357;42213;72081	-0.323207	0.456039	0.0863021	0.111925	0.283982	0.56886	0.4399	0.45788	0.59184	0.51908
14380	SH3GLB1	4	0.19,-0.17,0.37,-0.72	27.55,41.51,9.57,37.97	31.51,36.96,12.4,23.02	6711;31944;49118;59419	-0.721752	0.373946	-0.0803345	0.193995	0.28397	0.89554	0.55738	0.7821	0.42786	0.51908
15497	STEAP3	4	0.26,0.3,-0.61,-0.07	8.79,6.87,2.85,27.45	10.56,8.48,1.86,26.19	12330;25819;49323;69254	-0.612864	0.303581	-0.0282133	0.264389	0.283985	0.84726	0.66196	0.69186	0.30104	0.51908
12778	PSMA5	3	-0.64,0.17,0.23	2.36,3.14,5.02	1.52,3.53,5.89	24687;37701;68051	-0.638389	0.230197	-0.0796419	0.169266	0.199732	0.89428	0.66732	0.75208	0.31282	0.51914
14078	SCNN1G	4	0.35,-0.15,0.05,0.22	8.11,10.54,5.87,11.74	10.33,9.52,6.1,13.67	2785;20573;43178;71745	-0.146987	0.349019	0.118894	0.21882	0.28392	0.29832	0.59304	0.38994	0.38066	0.51914
5052	ETHE1	4	-0.04,-0.31,0.61,-0.29	14.79,29.11,2.49,39.98	14.41,23.54,3.79,32.61	2375;25311;55534;66839	-0.306241	0.605215	-0.00813055	-0.0374548	0.28388	0.54436	0.27578	0.65466	0.84874	0.51922
8348	KRTAP4-12;KRTAP4-2;KRTAP4-4;KRTAP4-8	1	0.05	1.36	1.4	65688	0.0480939	0.0480939	0.0480939	0.0480939	0.0480939	0.51924	0.51924	0.51924	0.51924	0.51924
5951	GAD2	4	-0.22,0.43,0.14,-0.35	20.96,7.1,22.13,14.5	18.01,9.58,24.32,11.39	15789;30965;49635;57693	-0.348194	0.431627	0.000215348	0.136057	0.283842	0.60268	0.47242	0.63766	0.5435	0.51932
630	ANGPTL7	4	0.04,0.46,-0.35,0.11	8.3,29.17,22.1,8.79	8.51,40.04,17.38,9.49	11807;26398;54832;67281	-0.346407	0.456686	0.0643512	0.110959	0.283823	0.60032	0.43908	0.5039	0.59438	0.51936
12709	PRRC2B	4	0.27,-0.29,0.2,0.29	6.16,7.85,11.68,19.63	7.45,6.41,13.44,24.06	12001;28023;42367;56297	-0.291607	0.293491	0.119509	0.273854	0.283673	0.52026	0.67724	0.38856	0.28636	0.51972
16441	TMEM244	3	0.09,0.31,0.07	14.83,11.09,63.8	15.77,13.75,66.89	32239;40290;70975	0.0682475	0.309946	0.155669	0.0888136	0.19938	0.122	0.5478	0.33932	0.4526	0.51974
5820	FRMD3	4	0.22,0.35,0.05,-0.38	50.89,6.36,18.27,14.83	59.29,8.08,18.91,11.39	18105;21864;38453;72790	-0.380127	0.346688	0.0591969	0.220634	0.283661	0.6452	0.59702	0.51468	0.37702	0.51976
18303	ZNF490	4	-0.08,0.07,0.5,0	1.84,13.17,23.27,12.49	1.75,13.84,32.81,12.46	6644;22914;55265;60635	-0.0766432	0.495963	0.121739	0.071368	0.283665	0.20116	0.38872	0.38466	0.67532	0.51976
1646	C10orf10	4	0.33,0,0.24,-0.4	9.08,10.02,13.3,24.79	11.39,10.04,15.71,18.85	14018;36058;52270;69820	-0.395373	0.327018	0.0435412	0.240175	0.283597	0.66324	0.62666	0.54726	0.34202	0.51992
1154	ATIC	4	-0.58,-0.2,0.54,0.03	20.28,15.57,11.19,9.73	13.55,13.52,16.26,9.92	12253;31948;44782;67166	-0.581571	0.538701	-0.0545456	0.0283723	0.283537	0.82828	0.34206	0.7404	0.751	0.52
8215	KPNA1	4	-0.39,0.16,0.23,0.34	10.41,16.19,18.23,16.97	7.94,18.07,21.38,21.44	16866;25698;55333;72640	-0.391501	0.337369	0.0835389	0.229694	0.283531	0.65916	0.61112	0.46384	0.36048	0.52
10406	NO_CURRENT_107	4	-0.05,-0.41,0.33,0.24	16.09,15.7,19.08,17.62	15.54,11.85,24,20.75	9767;31218;46979;68759	-0.405792	0.331167	0.0276796	0.23595	0.283558	0.67668	0.62028	0.5813	0.34868	0.52
18364	ZNF570	3	-0.21,0.43,-0.03	27.71,8.92,17.33	23.89,12,16.98	17652;51451;72936	-0.214336	0.427626	0.0613201	-0.02933	0.199148	0.50742	0.3873	0.50978	0.6685	0.52
15284	SPOCK1	4	0.1,0.1,0.46,0.1	12.36,11.42,7.33,20.77	13.23,12.2,10.1,22.33	4057;31335;37330;63267	0.0952971	0.462204	0.190253	0.104849	0.283526	0.0469401	0.43108	0.25834	0.6071	0.52002
17163	UBA6	4	0.32,0.25,0.24,-0.26	7.82,11.87,38.97,2.69	9.75,14.1,46.08,2.24	2642;22731;49489;66076	-0.264276	0.319194	0.136102	0.247837	0.283516	0.47828	0.63734	0.35588	0.32978	0.52004
10811	NUDT8	4	-0.04,-0.21,0.29,0.28	7.23,13.27,20.64,4.57	7.02,11.45,25.18,5.55	8431;22843;54818;61771	-0.212691	0.287178	0.0776827	0.279807	0.283493	0.40002	0.68652	0.47558	0.27662	0.52014
4378	DNAJC18	4	0.07,0.5,-0.12,-0.53	33.85,22.45,20.93,24.99	35.43,31.77,19.25,17.35	3158;22536;41090;67858	-0.526049	0.500873	-0.0199289	0.0659707	0.283422	0.79132	0.38336	0.67658	0.6853	0.52032
13134	RALGAPA2	4	0.6,-0.04,-0.34,-0.1	5.87,17.97,16.45,51.37	8.92,17.52,13.03,47.87	1298;33219;54409;62070	-0.335847	0.603492	0.0322487	-0.0366474	0.283422	0.58614	0.2775	0.57084	0.8476	0.52032
17059	TTLL4	4	-0.76,0.85,-1.94,-0.29	41.28,2.88,50.46,9.15	24.32,5.2,13.18,7.51	949;26645;45438;67072	-1.93722	0.852018	-0.533447	-0.285202	0.283408	0.99282	0.11774	0.9932	0.98694	0.52034
3400	COL11A2	4	-0.69,0.32,-0.33,0.24	18.17,1.26,14.57,12.78	11.28,1.58,11.62,15.13	12283;30497;39454;67122	-0.688126	0.323008	-0.111779	0.243766	0.283387	0.88172	0.63218	0.82624	0.33644	0.5204
5026	ERVW-1	4	0.1,-0.15,-0.64,0.47	4.05,15.05,4.57,7.72	4.34,13.61,2.93,10.67	13041;21041;46289;68611	-0.641977	0.46751	-0.0552033	0.0992244	0.283367	0.86252	0.42372	0.74146	0.61866	0.52042
8567	LHFPL1	4	0.49,-0.25,0.08,0.05	24.56,13.07,13.46,16.51	34.39,10.99,14.24,17.15	12359;20109;54739;58450	-0.250595	0.485614	0.0926569	0.0811356	0.283375	0.45828	0.4013	0.4443	0.65526	0.52042
15847	TBC1D16	4	0.17,-0.39,0.09,0.39	18.33,6.68,9.96,4.73	20.69,5.09,10.61,6.21	15278;30062;51775;59460	-0.392783	0.392107	0.0665296	0.174623	0.283365	0.6604	0.5303	0.4997	0.46696	0.52042
8452	LBHD1	4	0.03,0.54,-0.12,-0.16	10.77,9.57,18.01,6.32	10.96,13.93,16.57,5.66	12490;36331;44062;73446	-0.158874	0.541361	0.0720475	0.025362	0.283362	0.31654	0.33842	0.4879	0.75578	0.52044
15556	STRN4	4	0,0.32,0.24,-0.02	8.59,4.8,3.11,11.58	8.6,6.01,3.68,11.42	9313;31688;42106;74525	-0.0200484	0.324866	0.136878	0.241852	0.283359	0.1344	0.62966	0.35464	0.33942	0.52044
198	ACTA1	4	0.33,-0.07,-0.11,0.23	5.77,1.29,10.19,7.39	7.28,1.23,9.43,8.69	12957;27239;49233;68962	-0.110428	0.334224	0.0963655	0.232385	0.283304	0.24672	0.61564	0.43664	0.35534	0.5205
7840	KCNE1	4	-0.41,-0.15,0.24,0.33	20.9,8.59,19.11,12.65	15.71,7.76,22.5,15.91	7341;24166;51068;73031	-0.411504	0.330746	0.00214216	0.235806	0.283276	0.68206	0.62074	0.63346	0.34906	0.52052
11630	PCDHB5	4	-0.31,0.26,0.31,-0.52	12.59,10.93,24.27,12.42	10.18,13.09,30.02,8.66	2949;21558;53094;58883	-0.5212	0.306556	-0.0650926	0.260022	0.283289	0.7875	0.65702	0.75864	0.3097	0.52052
6751	HAUS5	4	-0.72,0.3,-0.59,0.26	3.69,2.49,3.66,1	2.24,3.07,2.44,1.2	2068;27862;48311;73138	-0.723024	0.301617	-0.185615	0.264849	0.283233	0.89612	0.66478	0.9009	0.30006	0.5206
6451	GPR162	4	-0.07,0.31,0.26,0.1	16.45,8.4,11.32,18.59	15.65,10.41,13.52,19.97	2430;19392;48880;71790	-0.0716113	0.309972	0.149488	0.256336	0.283154	0.19458	0.6516	0.33034	0.31552	0.5207
4167	DENND2A	4	0.02,-0.23,0.12,0.45	10.83,7.82,10.93,6.97	10.99,6.67,11.85,9.52	9178;33883;37459;68896	-0.228482	0.449547	0.0895636	0.116713	0.28313	0.42504	0.4486	0.45108	0.58252	0.52074
7285	ICK	4	0,0.32,-0.08,0.25	28.07,9.93,30.44,9.18	28,12.37,28.89,10.9	11520;19129;55682;70998	-0.0750616	0.317742	0.12189	0.248287	0.283015	0.19846	0.63956	0.38432	0.3291	0.52106
3897	CYP26C1	4	0.5,-0.41,0.07,-0.68	6.55,11.35,12.94,5.61	9.26,8.54,13.55,3.5	9271;19512;41724;69176	-0.678491	0.499808	-0.13075	0.0661442	0.282976	0.87814	0.3847	0.84824	0.68498	0.5211
8883	LTBR	4	0.39,0.08,-0.22,0.18	27.74,19.11,23.75,16.81	36.24,20.2,20.37,19.05	18340;20261;48899;74185	-0.221331	0.385226	0.106177	0.18076	0.282993	0.4148	0.54026	0.41644	0.45346	0.5211
14396	SHC3	4	0.19,-0.34,0.38,-0.01	30.67,52.28,25.89,22.68	34.97,41.19,33.62,22.59	11080;35244;41514;56283	-0.344103	0.376523	0.0540314	0.189472	0.282997	0.59718	0.55334	0.52488	0.43616	0.5211
11735	PDE7B	4	-0.52,0.64,-0.08,-0.46	16.55,6.1,49.68,12.26	11.56,9.52,47.09,8.89	1642;19365;39816;62547	-0.516783	0.643333	-0.103809	-0.0774298	0.282952	0.78472	0.24412	0.81556	0.89288	0.52114
4357	DNAJB1	3	0.05,-0.4,0.35	5.58,8.98,27.97	5.78,6.79,35.54	10235;49256;64378	-0.404792	0.345686	-0.00256284	0.0514171	0.198552	0.7444	0.49548	0.6271	0.5217	0.52116
9810	MTMR9	4	0.25,0.15,-0.27,0.32	9.7,10.8,14.5,25.54	11.51,12,12,31.86	5352;19590;43741;72288	-0.273599	0.31915	0.110915	0.246747	0.282948	0.49136	0.63742	0.40564	0.33146	0.52116
14379	SH3GL3	4	0.14,0.43,-0.15,-0.12	8.63,10.61,15.96,7.49	9.49,14.27,14.39,6.87	667;25016;52300;56082	-0.150007	0.428047	0.0728815	0.137845	0.282946	0.30376	0.4771	0.48582	0.53996	0.52116
6439	GPR149	4	0.35,0.17,0.22,0.02	14.24,11.55,10.25,9.28	18.1,12.98,11.94,9.43	18594;28978;46721;70897	0.0244068	0.345784	0.18959	0.220064	0.282924	0.0932401	0.598	0.25936	0.37828	0.52118
4231	DHRS4	3	-0.02,0.32,0.07	5.41,9.47,1.03	5.35,11.85,1.09	16219;31589;71135	-0.0180197	0.323618	0.12634	0.0734234	0.198521	0.21726	0.52782	0.38974	0.48046	0.52124
6891	HIGD1B	3	0.04,0.35,-0.12	23.52,22.94,31.96	24.23,29.33,29.44	18153;25885;56720	-0.118557	0.354312	0.0928151	0.0426913	0.198501	0.36282	0.48372	0.4523	0.53788	0.52128
9726	MSH2	4	0.03,0.09,-0.1,0.47	21.93,12.91,7.26,10.25	22.42,13.78,6.79,14.21	2577;22063;41610;57021	-0.0981713	0.47161	0.12474	0.0940783	0.282844	0.22976	0.41808	0.37832	0.62978	0.52134
3064	CHMP4A	4	0.16,0.33,0.02,0.24	16.97,27.97,9.6,33.23	18.96,35.17,9.75,39.11	15435;33785;50140;68401	0.0224194	0.330416	0.187105	0.235243	0.28283	0.0947001	0.62134	0.2636	0.35004	0.52136
6571	GRK4	4	-0.33,0.37,0.2,-0.03	34.75,14.21,35.27,6.61	27.74,18.36,40.41,6.47	6538;22912;55521;66490	-0.325066	0.369581	0.0521374	0.196097	0.282839	0.57196	0.5642	0.52916	0.4238	0.52136
9742	MSRA	4	-0.22,0.35,-0.03,0.21	10.77,51.44,12.81,11.06	9.26,65.77,12.57,12.8	11300;33232;42205;60750	-0.21755	0.354643	0.0801331	0.210909	0.282776	0.40884	0.58442	0.47074	0.3949	0.52142
15401	SSH2	4	-0.1,-0.53,0.38,0.19	10.35,26.09,7.88,8.79	9.66,18.13,10.24,10.01	14490;36580;40588;60490	-0.52518	0.377907	-0.0145184	0.18764	0.282773	0.79072	0.5513	0.66606	0.43994	0.52142
3492	CORO6	4	0.16,-0.11,-0.44,0.4	9.41,9.8,13.27,10.38	10.53,9.06,9.78,13.72	2470;23371;50646;58647	-0.440087	0.402902	0.00321762	0.162624	0.282763	0.71222	0.51388	0.63152	0.49058	0.52144
15014	SNAP91	4	-0.03,0.03,0.31,0.25	10.09,10.93,15.54,8.37	9.87,11.13,19.28,9.98	17320;18861;54294;69742	-0.0320062	0.311066	0.139965	0.254458	0.282762	0.14698	0.65048	0.34872	0.31848	0.52144
10924	OIT3	4	0.4,-0.28,0.16,0.01	7.36,12.91,13.92,12.91	9.72,10.61,15.6,13.03	7932;19097;49643;71368	-0.282562	0.40134	0.0741186	0.164178	0.282759	0.50472	0.51594	0.48324	0.48742	0.52146
16931	TRPV5	3	-0.43,-0.12,0.52	16.19,23.3,13.24	12.03,21.44,18.93	12926;35460;70084	-0.42897	0.516538	-0.0107929	-0.119946	0.198296	0.76482	0.29082	0.6419	0.80222	0.52156
16093	TGFBR3L	4	0.39,0.18,-0.16,-0.56	6.65,8.43,8.98,4.28	8.69,9.55,8.05,2.9	9296;30243;49033;63686	-0.560938	0.385929	-0.0383504	0.179507	0.282718	0.81422	0.53932	0.71136	0.45562	0.52158
4883	ENHO	4	0.5,0.06,-0.1,-0.21	8.5,17.23,7.07,15.41	12.03,18.01,6.61,13.32	6870;29103;54567;62685	-0.210233	0.500998	0.0647222	0.0642854	0.282642	0.39604	0.38316	0.50324	0.68824	0.52172
7140	HRASLS	4	-0.24,-0.13,0.1,0.47	13.5,4.83,6,3.76	11.39,4.43,6.41,5.2	13510;23164;50390;69550	-0.244457	0.469055	0.0486846	0.0962228	0.282639	0.44974	0.42184	0.53628	0.62484	0.52172
6704	H1FOO	4	0.11,-0.28,0.43,0.14	14.11,17.78,11.22,3.08	15.25,14.62,15.08,3.39	13622;31765;46052;69235	-0.282669	0.425787	0.0985785	0.139381	0.282584	0.50498	0.48078	0.43178	0.53666	0.52176
8896	LUZP2	4	-0.05,0.39,0.14,0.18	7.23,34.82,16.74,11.52	6.99,45.62,18.44,13	11746;21367;52320;57810	-0.0494951	0.389773	0.163864	0.175361	0.282567	0.16658	0.53358	0.30358	0.46514	0.5218
15336	SQSTM1	4	-0.02,-0.15,0.42,0.14	15.99,10.51,10.25,29.17	15.74,9.49,13.72,32.23	2943;25814;46389;74235	-0.146907	0.421061	0.0987226	0.143996	0.282528	0.29832	0.48726	0.43144	0.5282	0.52186
695	ANKRD6	4	-0.2,0.62,-0.05,-0.19	9.99,14.27,24.14,4.15	8.71,21.87,23.31,3.65	10075;24635;55378;66834	-0.19705	0.615544	0.0456751	-0.0505561	0.282494	0.37554	0.26656	0.54302	0.86406	0.52194
14935	SMC2	4	-0.12,-0.11,-0.09,0.65	1.55,2.98,3.66,7.23	1.43,2.76,3.45,11.36	4948;36680;45713;56879	-0.116066	0.652001	0.0840463	-0.0871006	0.28245	0.2539	0.23644	0.46252	0.90134	0.52204
15705	SYT12	4	0.08,0.12,0.45,-0.16	6.03,10.67,5.09,16.74	6.38,11.59,6.93,14.99	13673;25987;49687;70231	-0.15936	0.445363	0.121864	0.119508	0.282436	0.3169	0.45446	0.38434	0.57728	0.52208
3923	CYP4A11	3	0.31,0.08,-0.1	21.67,6.81,9.28	26.91,7.22,8.63	26824;54805;68228	-0.104434	0.312047	0.0972096	0.0840159	0.198032	0.34216	0.54494	0.44376	0.46056	0.52214
11835	PF4	4	-0.65,0.23,-0.07,0.33	12.07,12.04,1.65,9.08	7.68,14.16,1.58,11.42	16821;19704;43004;63338	-0.652221	0.330659	-0.0382753	0.234131	0.282395	0.86694	0.621	0.71126	0.35198	0.52218
15866	TBC1D3C	1	0.05	2.17	2.24	18634	0.0454619	0.0454619	0.0454619	0.0454619	0.0454619	0.5222	0.5222	0.5222	0.5222	0.5222
7463	IL1B	4	-0.22,0.27,0.03,0.3	14.34,15.67,10.02,10.38	12.34,18.88,10.24,12.75	10814;24788;44278;62385	-0.216408	0.296159	0.0948383	0.268586	0.282373	0.40642	0.67368	0.4398	0.29382	0.52224
3137	CIITA	4	0.31,0.2,-0.09,0.25	11.65,16.61,30.67,12.62	14.47,19.08,28.87,15.02	18538;21581;48896;68994	-0.0872282	0.313508	0.169303	0.251182	0.282345	0.21388	0.64598	0.29352	0.32326	0.52228
13831	RRP36	4	-0.07,0.05,-0.1,0.51	2.23,3.24,1.16,8.01	2.12,3.36,1.09,11.42	4917;31112;47198;70240	-0.0974555	0.511706	0.0984691	0.0529301	0.282318	0.22822	0.37086	0.43206	0.70806	0.52236
13857	RSPO3	4	0.2,0.22,-0.39,0.34	17,23.85,8.98,11.65	19.6,27.83,6.84,14.76	5279;34506;45829;66089	-0.392604	0.341923	0.0942435	0.222677	0.2823	0.66014	0.60346	0.44102	0.37326	0.52242
17430	USP6	4	0.08,0.05,-0.1,0.49	6.13,8.72,1.16,5.93	6.47,9.06,1.09,8.31	12353;37112;39739;59045	-0.0974555	0.486334	0.130398	0.078227	0.282281	0.22822	0.4004	0.36716	0.66094	0.52244
7546	ING5	4	0.17,-0.24,-0.51,0.39	20.83,14.63,5.25,13.95	23.48,12.4,3.68,18.3	2898;19000;49818;64383	-0.514197	0.391655	-0.0471117	0.172882	0.282269	0.7827	0.53082	0.72728	0.47068	0.52248
18230	ZNF362	4	-0.03,-0.4,0.29,0.27	18.2,7.82,11.39,9.73	17.78,5.92,13.93,11.77	6967;31693;44870;62089	-0.400168	0.290457	0.0326857	0.274048	0.282253	0.66948	0.68176	0.56982	0.28608	0.5225
18486	ZNF746	4	-0.03,-0.47,0.38,0.19	13.79,12.59,1.39,22.49	13.46,9.12,1.81,25.58	15883;33425;54217;62450	-0.465139	0.378289	0.0162939	0.186221	0.282255	0.73676	0.55058	0.60646	0.4421	0.5225
15368	SRPX2	4	0.17,0.03,0.39,-0.63	51.6,11.32,7.17,10.67	58.14,11.54,9.41,6.87	5967;28991;39593;65697	-0.634906	0.392248	-0.0108203	0.172238	0.282243	0.85854	0.52982	0.65966	0.47154	0.52252
11037	OR1J4	4	-0.6,0.44,0.03,0.12	1.52,30.34,45.85,8.27	1,41.22,46.66,9	10490;34045;44632;60357	-0.603408	0.441946	-0.00350061	0.122452	0.282199	0.84136	0.45932	0.64494	0.5716	0.5226
1868	C1orf141	4	0.09,0.38,-0.08,0.19	12.26,32.45,13.63,7.1	13.09,42.17,12.89,8.08	500;25670;37541;56473	-0.0801602	0.37784	0.14461	0.186465	0.282152	0.2057	0.55138	0.33994	0.44176	0.52272
12526	PRAMEF14	4	0.07,0.5,-0.17,-0.45	1.06,5.48,5.58,14.73	1.12,7.74,4.97,10.82	4921;26395;53735;74538	-0.44544	0.497718	-0.0116332	0.0665008	0.282109	0.71768	0.3869	0.66102	0.68372	0.52282
17416	USP40	4	-0.31,0.05,0.27,0.3	8.72,13.14,10.87,16.58	7.02,13.64,13.09,20.34	1680;21540;39425;69685	-0.314336	0.295311	0.0758387	0.268614	0.281962	0.55612	0.67462	0.47936	0.29378	0.52306
6988	HLA-DPA1	4	-0.18,-0.39,0.11,0.45	44.82,17.13,15.86,4.57	39.46,13.03,17.18,6.24	16014;29892;37341;56815	-0.39442	0.449119	-0.00354851	0.114746	0.281932	0.66218	0.44918	0.64506	0.58646	0.52308
4194	DFFB	4	0.04,0.5,-0.71,0.06	15.99,4.28,11.52,1.1	16.4,6.07,7.05,1.14	14499;22486;49826;70169	-0.708888	0.503906	-0.0272088	0.0599572	0.281932	0.8906	0.38048	0.68994	0.69598	0.5231
2160	CA1	4	0.21,0.35,0.01,0.12	25.96,7.82,7.1,9.21	30.05,9.98,7.13,10.04	9159;37189;40098;72989	0.00605537	0.35287	0.173504	0.210953	0.281912	0.109	0.58726	0.2865	0.39478	0.52316
8686	LONP2	4	0.21,0.27,0.29,-0.44	34.88,10.02,26.74,5.58	40.35,12.08,32.78,4.11	14615;30638;52563;68743	-0.440528	0.293975	0.0832991	0.26969	0.281833	0.71264	0.67676	0.46428	0.29224	0.52342
8897	LUZP4	4	0.45,-0.17,-0.09,0.12	11.16,12.94,20.44,21.22	15.22,11.54,19.22,22.99	6710;18922;54745;73634	-0.166121	0.447863	0.0772009	0.115774	0.281818	0.32726	0.45074	0.47664	0.58412	0.52344
434	AHSP	4	-0.21,-0.55,0.17,0.39	13.2,2.14,13.4,26.41	11.39,1.46,15.11,34.62	10397;34631;39046;56383	-0.548337	0.390482	-0.0494256	0.173041	0.281761	0.8065	0.5326	0.73208	0.47036	0.52358
1832	C19orf44	4	-0.93,0.4,-0.14,0.16	12.72,14.4,27.03,7	6.67,18.99,24.52,7.85	3598;28553;49640;66822	-0.930739	0.398873	-0.126962	0.164673	0.281773	0.94542	0.51938	0.84398	0.48608	0.52358
9549	MORC3	4	0.46,-0.41,-0.02,0.1	18.23,23.17,43.03,9.6	25.12,17.44,42.4,10.3	2957;35301;51506;61240	-0.409924	0.462389	0.0330422	0.101153	0.281771	0.68052	0.43104	0.56908	0.6149	0.52358
18181	ZNF280B	3	-0.06,0.19,0.21	44.88,13.92,15.74	42.91,15.83,18.19	37004;50788;62580	-0.0646526	0.208829	0.109835	0.185327	0.197078	0.28072	0.69738	0.4209	0.28722	0.52362
16559	TMPRSS7	4	0.29,0.2,0.27,0.12	12.23,1.52,10.38,8.76	14.99,1.75,12.51,9.52	17759;30441;45597;58890	0.120665	0.293642	0.22171	0.269852	0.281747	0.0355601	0.67722	0.21028	0.29202	0.52364
846	AQP11	4	-0.15,-0.06,0.21,0.36	38,29.07,4.86,12.39	34.22,27.83,5.61,15.88	3074;36129;48220;67118	-0.151153	0.35805	0.0872674	0.205317	0.281683	0.30618	0.5796	0.45576	0.40568	0.5237
10982	OR10H3	4	0.34,0.19,0.06,0.22	10.28,17.81,49.75,2.88	13.03,20.29,51.78,3.36	62;28006;55248;63576	0.05773	0.341979	0.202201	0.221391	0.281685	0.0680001	0.60342	0.23942	0.3755	0.5237
12120	PLCXD2	4	-0.35,0.35,0.22,-0.54	8.5,8.01,14.31,5.45	6.67,10.18,16.63,3.73	9857;26628;52240;56710	-0.544311	0.3462	-0.0825093	0.21718	0.28169	0.80448	0.5975	0.78522	0.384	0.5237
16211	TKTL1	4	0.07,0.26,0.14,0.3	23.2,19.14,12.07,39.07	24.32,22.96,13.29,48.12	2733;21564;52818;71263	0.067867	0.300665	0.192637	0.262587	0.281626	0.0614801	0.66602	0.2547	0.30414	0.5238
16359	TMEM168	4	-0.41,0.21,0.35,-0.08	56.47,12.1,53.94,29.85	42.37,14.01,68.82,28.15	2789;22584;53798;59510	-0.414485	0.351624	0.0159502	0.211626	0.281625	0.68516	0.58868	0.60722	0.39334	0.5238
1356	BAK1	4	0.08,0.16,0.32,0.24	6.81,5.74,4.8,9.83	7.22,6.41,6.01,11.59	1610;30004;46616;61543	0.0840159	0.324866	0.201824	0.238349	0.281608	0.0528801	0.62966	0.24004	0.34468	0.52382
11347	OSBPL10	4	0.14,0.23,-0.17,0.33	13.59,6.55,25.28,36.99	14.99,7.68,22.53,46.63	7195;30546;55904;62632	-0.165819	0.333891	0.13465	0.229344	0.281617	0.32668	0.6163	0.3585	0.36106	0.52382
17117	TWSG1	4	0.21,0.33,0.23,-0.19	8.72,25.93,11.09,6.58	10.13,32.61,13.03,5.78	15773;35403;51290;67910	-0.187897	0.330813	0.147538	0.232403	0.281608	0.36194	0.62062	0.33406	0.3552	0.52382
1938	C20orf85	4	0.19,0.19,0.37,-0.21	6.97,11.55,8.46,14.96	7.94,13.18,10.96,12.89	8342;33156;44529;73877	-0.214596	0.372719	0.133904	0.190336	0.281528	0.40332	0.55946	0.36	0.43488	0.524
8655	LMCD1	4	0.22,0.24,0.32,-0.68	26.25,12.49,18.43,13.4	30.62,14.79,22.99,8.37	7397;29768;43702;57549	-0.678837	0.319237	0.0266001	0.243808	0.281522	0.87828	0.63726	0.58348	0.33636	0.524
11587	PCBP3	4	0.09,0.31,-0.04,0.25	27.06,9.89,31.09,19.21	28.81,12.26,30.13,22.91	7947;26570;42953;73760	-0.0449878	0.308976	0.152067	0.254082	0.281529	0.16172	0.65344	0.32576	0.31898	0.524
18134	ZNF207	3	0.46,-0.07,-0.07	3.21,25.63,2.2	4.43,24.4,2.09	30473;50535;57652	-0.0718829	0.464658	0.10727	-0.0709642	0.196847	0.29238	0.34362	0.42564	0.73624	0.52404
10643	NPIPB5	4	0.1,0.16,-0.18,0.41	2.36,1,1.19,2.43	2.53,1.12,1.06,3.22	4088;22625;37689;68067	-0.175935	0.405726	0.12075	0.157236	0.281481	0.34452	0.50918	0.38652	0.50186	0.52406
13146	RANBP10	4	-0.85,0.05,0.51,-0.02	26.74,6.58,3.89,18.59	14.85,6.81,5.55,18.33	2312;21161;47741;63255	-0.848751	0.512808	-0.0765741	0.050081	0.281444	0.93042	0.36966	0.77644	0.71332	0.52408
5085	EXO5	4	-0.23,-0.24,0.38,0.18	12.62,13.07,9.08,48.91	10.76,11.1,11.85,55.35	12704;19913;41614;64620	-0.235557	0.384199	0.0242785	0.178588	0.281394	0.43642	0.54228	0.58888	0.45814	0.52412
5613	FGF10	4	0.25,-0.04,0.31,0.02	11.03,18.69,1.13,7.85	13.12,18.16,1.4,7.97	16647;25520;48878;56213	-0.0416296	0.312436	0.135692	0.250397	0.281417	0.15806	0.64726	0.3567	0.3246	0.52412
12651	PROSER1	4	0.37,0.01,0.2,-0.13	7.59,9.7,27.87,20.34	9.78,9.78,31.95,18.56	5692;19507;42053;57900	-0.132393	0.366005	0.110615	0.196731	0.281368	0.27574	0.56902	0.4062	0.42266	0.52414
9570	MPG	4	0.21,0.11,0.31,0.26	7.26,18.3,4.44,7.3	8.4,19.8,5.49,8.71	4747;36492;39378;68154	0.113572	0.306334	0.221377	0.256283	0.281309	0.0380201	0.6573	0.21084	0.31554	0.52424
10173	NDUFS4	4	0.35,-0.2,0.02,0.21	9.73,18.53,5.74,14.96	12.43,16.08,5.84,17.29	12914;32742;52064;70641	-0.203916	0.353028	0.095733	0.209486	0.281257	0.38616	0.58694	0.43782	0.39788	0.52442
17985	ZDHHC8	4	-0.3,0.39,-0.23,0.18	9.89,7.26,33.91,9.34	8.05,9.49,28.92,10.56	10795;35079;38264;69120	-0.296914	0.385965	0.00902667	0.176553	0.281259	0.52892	0.53916	0.62092	0.4626	0.52442
11006	OR12D3	4	0.19,0.37,-0.39,-0.2	1.36,9.86,13.76,8.66	1.55,12.77,10.47,7.56	7733;22973;37335;61459	-0.393597	0.373459	-0.00660377	0.18899	0.281225	0.6611	0.55804	0.65164	0.43754	0.52448
9808	MTMR7	4	0.35,-0.27,0.21,0.1	10.19,12.65,17.23,9.47	12.98,10.5,19.97,10.13	6877;21780;50949;72309	-0.268989	0.349319	0.0974598	0.213118	0.281218	0.48434	0.59266	0.4343	0.39058	0.5245
16977	TSPAN33	4	-0.01,0.22,-0.36,0.34	5.9,10.35,20.12,9.83	5.87,12.08,15.62,12.43	6790;20486;41241;66687	-0.364648	0.338664	0.0472326	0.223713	0.281188	0.62586	0.60912	0.53976	0.3716	0.52454
8665	LMO2	4	0.27,-0.3,0.29,-0.25	9.34,9.83,8.98,11.78	11.28,8,10.99,9.92	4516;29118;42903;65249	-0.297768	0.290607	0.0044347	0.271693	0.28115	0.53038	0.68148	0.629	0.2891	0.52462
580	AMELY	3	0.12,-0.05,0.27	11.32,1.06,12.33	12.34,1.03,14.85	8105;45691;58196	-0.0497906	0.268282	0.114356	0.124576	0.196429	0.25944	0.61208	0.41206	0.38828	0.52472
7701	ITGAX	4	0.52,0.04,0.01,-0.19	39.95,14.05,26.93,15.44	57.48,14.41,27.14,13.55	16006;36652;47928;64221	-0.188539	0.524961	0.096166	0.0372438	0.281102	0.36278	0.35514	0.43696	0.73484	0.52474
9876	MXRA8	4	0.06,-0.15,-0.07,0.51	11.68,7.78,4.6,22.45	12.14,7.02,4.4,31.89	3841;31513;51769;63201	-0.149641	0.506092	0.0866247	0.0560329	0.281062	0.30344	0.37758	0.45722	0.70298	0.52478
16241	TLX3	4	0.16,0.4,-0.27,-0.41	12,8.46,7.62,8.04	13.44,11.16,6.33,6.07	2057;20783;43346;72429	-0.406865	0.399003	-0.0284756	0.16275	0.280877	0.67814	0.51924	0.69228	0.4903	0.52508
8498	LDB1	4	-0.78,0.02,-0.26,0.54	12.16,24.69,9.08,10.25	7.07,25.07,7.56,14.9	870;30613;51680;61583	-0.782118	0.540086	-0.121077	0.0216254	0.280856	0.9136	0.34006	0.83752	0.76172	0.5251
2641	CD1A	4	-0.06,-0.29,0.12,0.44	15.41,3.27,33.36,6.87	14.82,2.67,36.21,9.35	18563;23989;37904;60916	-0.293495	0.443425	0.0528802	0.118181	0.280803	0.52342	0.45742	0.52734	0.5804	0.52512
9206	MCL1	4	0.33,-0.46,0.23,-0.21	7.62,5.15,3.5,4.31	9.58,3.73,4.11,3.73	14980;25500;42515;67355	-0.464785	0.329812	-0.0275071	0.231792	0.280802	0.73642	0.622	0.69058	0.35654	0.52512
10904	ODF1	4	0.13,0.12,0.43,0.12	25.28,2.59,8.69,16.9	27.63,2.81,11.74,18.42	9075;34744;50463;60316	0.119259	0.433353	0.201138	0.128292	0.280823	0.0360201	0.47052	0.2411	0.55998	0.52512
17247	UBXN10	4	0.25,0,-0.03,0.31	19.47,28.26,10.38,10.9	23.11,28.35,10.15,13.55	8131;21019;46214;61213	-0.0316974	0.3142	0.133539	0.247346	0.280773	0.14654	0.64508	0.36084	0.3305	0.52512
18373	ZNF579	4	-0.35,-0.02,0.26,0.31	9.21,5.67,4.31,7.65	7.22,5.61,5.15,9.46	12420;31550;42509;58214	-0.351825	0.306233	0.0481176	0.255398	0.280816	0.60796	0.65756	0.5376	0.31688	0.52512
4398	DNAL4	4	-0.53,0.1,0.47,0.08	9.24,13.92,19.18,15.74	6.38,14.88,26.48,16.69	6581;24874;54565;68119	-0.534224	0.465451	0.0280367	0.0960161	0.280734	0.79796	0.42618	0.58058	0.6253	0.52514
14674	SLC2A10	4	0.52,-0.93,0.04,-0.67	6.68,12.04,8.89,6.13	9.61,6.33,9.12,3.85	5915;30671;37430;73070	-0.927975	0.524322	-0.259307	0.0370349	0.280678	0.9451	0.35572	0.94602	0.73524	0.52522
417	AGTR2	3	-0.37,0,0.4	14.5,17.55,9.44	11.22,17.5,12.43	12029;21529;38568	-0.370235	0.397	0.00733813	-0.00475006	0.196125	0.70844	0.42552	0.60992	0.62432	0.52524
16519	TMEM87A	4	-0.11,0.22,-0.08,0.34	14.34,4.18,7.65,13.56	13.26,4.89,7.25,17.12	483;22318;49027;61140	-0.112558	0.336329	0.0924922	0.22498	0.280655	0.24934	0.61284	0.44466	0.36942	0.5253
3348	CNOT7	4	-0.4,0.37,-0.45,0.19	11.94,5.93,27.71,29.95	9.03,7.65,20.23,34.28	9245;37028;40207;74208	-0.454005	0.366578	-0.0738083	0.194674	0.280626	0.72628	0.5685	0.77194	0.4262	0.5254
7886	KCNK3	4	0.33,-0.4,-0.22,0.23	4.64,31.44,18.4,8.08	5.84,23.77,15.77,9.46	5712;25055;51584;66225	-0.403606	0.332436	-0.0162035	0.228814	0.280625	0.6739	0.6179	0.6691	0.36222	0.5254
10804	NUDT21	4	0.32,-0.08,0.22,0.24	2.69,10.25,1.65,3.92	3.36,9.66,1.92,4.63	5022;23598;42806;64067	-0.0848005	0.322308	0.174172	0.238886	0.280597	0.21106	0.63332	0.28554	0.34416	0.52544
18102	ZNF140	4	-0.49,-0.06,0.29,0.27	46.37,49.26,18.01,10.87	33.01,47.38,21.96,13.15	2337;26478;41851;58499	-0.490355	0.286116	0.0035935	0.274945	0.280531	0.76114	0.6886	0.63086	0.28444	0.52554
7952	KDM4E	4	0.09,-0.79,0.19,0.37	9.21,7.75,10.61,5.28	9.84,4.48,12.08,6.84	804;21641;40030;60169	-0.789824	0.373101	-0.03347	0.187958	0.280529	0.91634	0.55868	0.70184	0.43934	0.52556
17102	TULP2	4	-0.04,0.28,-0.44,0.28	15.22,16.12,9.34,3.56	14.79,19.54,6.87,4.34	563;23036;39647;71976	-0.442769	0.283947	0.0193032	0.277083	0.280515	0.71454	0.69094	0.59992	0.28124	0.52566
4519	DSG1	4	-0.06,0.07,0.29,0.27	30.89,11.13,22.97,16.03	29.59,11.68,28.09,19.34	15115;32403;39228;70635	-0.0623497	0.290055	0.142157	0.270865	0.28046	0.18276	0.6823	0.34472	0.29052	0.52582
11923	PHKG1	4	0.45,0,0.11,0.06	1.75,31.83,39.46,14.6	2.38,31.92,42.68,15.19	7017;26825;53837;74369	0.0037962	0.447579	0.155518	0.113269	0.280424	0.11074	0.45122	0.31934	0.58942	0.52586
13336	REEP1	4	0.37,-0.41,0.19,0.07	8.43,26.54,7.95,8.92	10.87,20,9.09,9.35	4987;28442;45516;70170	-0.408374	0.366849	0.0550555	0.193985	0.280417	0.67922	0.56814	0.52282	0.4279	0.52586
3558	CPPED1	4	-0.35,0.18,0.38,0.01	16.77,10.38,10.22,13.4	13.15,11.8,13.26,13.49	9342;30849;49064;57448	-0.351345	0.376386	0.0549184	0.184407	0.280397	0.6073	0.5535	0.52298	0.44646	0.52588
6279	GNA14	4	-0.8,0.2,0.12,0.36	40.76,11.09,46.11,16.84	23.43,12.72,50.11,21.67	12071;30596;44013;72071	-0.799059	0.363864	-0.029592	0.196917	0.280391	0.91876	0.5722	0.69456	0.42202	0.52588
13622	RNF223	4	-0.37,0.31,0.25,0.14	5.8,12.13,3.21,17.65	4.48,15.02,3.82,19.45	13515;20384;47513;66001	-0.372389	0.307942	0.0821502	0.252765	0.280353	0.63586	0.65464	0.46672	0.32068	0.52596
6231	GLRA1	4	0.25,0.04,0.31,-0.16	21.35,28.07,10.25,17.84	25.33,28.84,12.75,15.94	7339;30284;40257;70935	-0.162807	0.314317	0.109202	0.246326	0.280321	0.32202	0.64494	0.40902	0.33216	0.52606
724	ANTXR1	4	0.15,0.41,-0.33,-0.14	14.66,11.68,36.54,2.36	16.31,15.48,29.15,2.15	14937;29360;41581;65721	-0.325779	0.406589	0.0248276	0.153888	0.280239	0.5725	0.50804	0.58768	0.50876	0.52614
14556	SLC18A1	4	0.38,-0.04,0.18,-0.01	14.66,12.59,6.81,15.05	19.11,12.26,7.71,14.96	6382;27238;47534;70848	-0.0384628	0.38182	0.128297	0.178657	0.280238	0.15428	0.54596	0.3714	0.4579	0.52614
8406	LAMA1	4	-0.19,0.31,0.25,-0.17	11,12.1,9.5,5.64	9.61,14.96,11.33,5	12822;22176;46839;58113	-0.19484	0.306265	0.0479842	0.254192	0.280228	0.37212	0.65746	0.5379	0.31884	0.52616
1804	C17orf77	4	0.21,0.14,0.27,0.3	12.78,27.78,46.44,4.31	14.82,30.51,55.81,5.29	17748;32860;41950;67833	0.135268	0.295202	0.227235	0.265209	0.280206	0.0302201	0.67474	0.2028	0.29952	0.52628
679	ANKRD34C	4	0.22,-0.11,-0.76,0.34	19.86,15.77,30.21,8.66	23.19,14.59,17.78,10.93	18315;26185;47294;69051	-0.764569	0.336112	-0.0791343	0.22415	0.280131	0.90734	0.6131	0.78024	0.37092	0.52642
7710	ITGB6	4	-0.32,-0.23,0.55,0.01	29.11,11.97,12.2,25.02	23.28,10.24,17.87,25.18	4312;35384;51274;66401	-0.322207	0.550903	0.00323816	0.00939864	0.280151	0.56742	0.3296	0.63148	0.78018	0.52642
11206	OR52W1	4	-0.23,0.14,0.3,0.26	29.17,19.44,40.14,4.05	24.84,21.38,49.36,4.86	15113;34214;43728;60545	-0.232171	0.298288	0.11644	0.261966	0.280127	0.4307	0.6697	0.39498	0.30562	0.52642
719	ANP32A	4	0.31,0.15,0.25,-0.81	21.16,1.16,6.65,22.75	26.22,1.29,7.91,12.98	17157;32047;37494;57871	-0.809812	0.309507	-0.0253967	0.250689	0.280098	0.92146	0.6524	0.68676	0.32398	0.52648
13351	RELL2	4	0.35,0.21,0.18,0.03	10.22,6.78,10.9,29.53	13,7.85,12.31,30.13	9055;28845;53845;72270	0.0291864	0.347926	0.19134	0.212244	0.280085	0.0889601	0.5949	0.25684	0.39208	0.52652
2478	CCDC34	4	0.45,0.01,0.11,-0.09	9.31,52.8,7.26,7.49	12.75,53.05,7.82,7.02	14480;35340;43404;66347	-0.0944555	0.453278	0.118103	0.106861	0.28007	0.22362	0.44376	0.39138	0.60238	0.52654
1064	ASB3	4	-0.27,0.69,-0.13,-0.29	13.85,6.39,18.33,12.42	11.45,10.33,16.72,10.15	9022;34993;55054;58470	-0.29111	0.693046	-0.00146862	-0.132956	0.280045	0.51938	0.20488	0.64078	0.9356	0.52656
13872	RTL1	4	-0.07,0.01,0.55,-0.12	6.78,22.03,5.77,19.24	6.47,22.24,8.43,17.75	12602;33248;53909;63507	-0.11599	0.546192	0.094267	0.0138943	0.280043	0.25378	0.3346	0.441	0.7734	0.52656
2782	CDH7	4	-0.03,0.26,0.3,-0.5	18.27,7.46,6.97,8.11	17.84,8.95,8.57,5.72	5719;25975;55921;58667	-0.503044	0.297901	0.00574152	0.262176	0.280039	0.7728	0.67062	0.62664	0.30506	0.52658
10803	NUDT2	4	-0.12,0.38,0.18,0.13	19.21,11.91,5.77,12.85	17.67,15.45,6.56,14.07	3847;36537;55789;72541	-0.120589	0.376106	0.142662	0.183956	0.280031	0.26008	0.55402	0.3436	0.44748	0.5266
4150	DEFB126	4	0.46,-0.22,-0.24,0.1	14.76,13.92,12.52,4.02	20.29,11.97,10.61,4.31	12269;25807;42062;60062	-0.238373	0.458745	0.0259642	0.101227	0.279986	0.43978	0.43584	0.58502	0.6146	0.52666
4617	E2F4	4	0.32,0.06,0.21,0.24	13.07,18.92,5.93,14.47	16.34,19.74,6.84,17.06	6990;21132;50655;64797	0.0615543	0.322047	0.206859	0.237887	0.279967	0.0655801	0.63352	0.2324	0.34562	0.52668
9610	MRGPRD	4	0,0.44,0.12,0.06	15.15,7.65,72.47,65.52	15.16,10.36,78.96,68.07	3629;22565;41504;66614	0.00117197	0.436241	0.154048	0.12368	0.279961	0.11332	0.46678	0.32184	0.5692	0.5267
7740	IVNS1ABP	4	-0.05,0.26,-0.02,0.3	18.79,11.45,27.39,25.76	18.1,13.72,27.02,31.69	17726;33854;55347;61348	-0.0537085	0.298529	0.121693	0.261226	0.279877	0.17224	0.6693	0.3848	0.30732	0.52684
13758	RPRM	4	0.04,-0.33,0.52,0.04	10.06,8.79,12.65,10.06	10.33,6.99,18.16,10.33	14707;34411;44659;58327	-0.330961	0.521191	0.0667912	0.0384674	0.279829	0.57972	0.35934	0.49904	0.73288	0.52698
4151	DEFB127	4	0.28,0.28,-0.21,-0.3	6.94,33.13,11.55,13.4	8.43,40.21,9.98,10.85	4675;36998;37818;62945	-0.304995	0.2802	0.0110337	0.27927	0.279735	0.54204	0.69588	0.61722	0.27792	0.5271
8658	LMLN	4	0.45,0.11,-0.35,0.11	14.76,15.02,9.67,18.53	20.17,16.2,7.56,19.94	14698;24671;53073;60353	-0.353847	0.450533	0.0779682	0.108965	0.279749	0.61094	0.44716	0.47494	0.59816	0.5271
10052	NAT16	4	0.2,0.23,0.33,-0.66	20.67,5.67,5.41,3.17	23.71,6.67,6.79,2.01	11243;28967;50400;68951	-0.661127	0.325896	0.0241597	0.233625	0.27976	0.87124	0.62826	0.58912	0.35302	0.5271
7312	IFFO2	4	-0.47,0.3,0.26,-0.18	9.89,32.35,4.44,8.43	7.16,39.81,5.32,7.45	11986;27463;46097;65028	-0.466363	0.299061	-0.0215313	0.260223	0.279642	0.73828	0.66818	0.67944	0.30922	0.52724
11270	OR6C68	4	-0.12,0.58,-0.12,-0.02	5.97,10.83,6,46.37	5.49,16.23,5.52,45.62	3145;32995;45442;74354	-0.119989	0.582919	0.0798946	-0.023646	0.279636	0.25908	0.29848	0.47126	0.82992	0.52726
841	APPL2	4	0.19,0.04,-0.02,0.37	11.58,2.04,41.21,12.59	13.23,2.09,40.67,16.23	597;29289;37784;58575	-0.0191951	0.366596	0.14465	0.192577	0.279587	0.1336	0.56828	0.33992	0.43064	0.52732
1346	BAG5	4	0.13,-0.12,0.43,-0.41	39.92,21.87,9.11,39.3	43.63,20.09,12.28,29.56	14381;35522;51493;70945	-0.410981	0.430677	0.00636763	0.128509	0.279593	0.68138	0.47386	0.62542	0.5595	0.52732
3640	CRTC2	4	0.17,-0.07,0.08,0.39	4.89,39.49,22.42,5.06	5.49,37.56,23.74,6.64	8016;21783;42087;65102	-0.0724202	0.393385	0.142328	0.165777	0.279581	0.19546	0.5275	0.3443	0.48382	0.52734
12757	PSD3	4	0.26,-0.44,0.1,0.3	20.15,7.1,18.1,20.99	24.09,5.23,19.39,25.87	14315;27110;51796;56468	-0.4409	0.301481	0.054366	0.257547	0.279514	0.71294	0.6651	0.52412	0.313	0.52752
8235	KRT1	4	0.26,0.13,0.1,0.3	12.29,1.94,12.81,14.08	14.67,2.12,13.75,17.38	6392;31334;45737;69072	0.101983	0.303781	0.197473	0.255203	0.279492	0.0433201	0.66164	0.2469	0.31726	0.52758
13192	RASGEF1B	4	0.23,0.25,0.3,0.13	13.72,51.4,10.51,11.84	16.08,61.34,12.98,12.98	15329;21965;37336;71394	0.132065	0.304062	0.230022	0.254878	0.27947	0.0312601	0.66132	0.19886	0.31788	0.52764
17787	XKR6	4	0.16,-0.48,0.4,-0.03	13.5,16.48,2.95,16.03	15.11,11.85,3.88,15.74	17360;25990;53312;61414	-0.47564	0.396145	0.0142288	0.162594	0.27937	0.7473	0.5234	0.6108	0.49066	0.52774
10555	NO_CURRENT_92	4	0.27,0.28,-0.19,0.07	1.06,50.27,45.14,55.2	1.29,61.22,39.57,58.06	6541;27824;44155;65665	-0.189845	0.284406	0.110385	0.274253	0.27933	0.36476	0.6903	0.40658	0.28582	0.52778
2404	CCDC109B	4	-1.22,0.47,0.09,-0.23	62.73,6.84,9.05,26.22	26.88,9.49,9.61,22.36	14227;30814;44165;64617	-1.22269	0.472296	-0.223425	0.0863538	0.279325	0.97508	0.41748	0.92698	0.6448	0.52782
17389	USP17L12;USP17L21	1	0.04	1	1.03	8885	0.0409445	0.0409445	0.0409445	0.0409445	0.0409445	0.52782	0.52782	0.52782	0.52782	0.52782
12920	PTPRJ	4	0.02,0.17,0.39,-0.18	16.12,46.44,10.15,20.02	16.31,52.24,13.29,17.7	216;37131;43774;73780	-0.177932	0.388709	0.0993848	0.169853	0.279281	0.34778	0.5351	0.43002	0.47636	0.52784
15147	SP140	4	0.48,0.08,0.03,0	25.08,21.67,3.79,14.31	35,22.88,3.88,14.33	8419;20149;41140;70523	0.00215132	0.48057	0.148398	0.0779644	0.279267	0.1126	0.40732	0.33246	0.6615	0.52784
2271	CAMTA2	4	-0.27,0.58,-0.24,-0.02	11.22,9.28,26.25,32.03	9.32,13.9,22.19,31.49	2250;36479;49305;68576	-0.268232	0.583105	0.0118953	-0.0246537	0.279225	0.48352	0.2984	0.6156	0.83146	0.52788
16629	TNMD	4	0.31,0.16,-0.42,0.25	10.8,47.28,16.61,13.98	13.35,52.7,12.4,16.66	11560;20447;45027;70495	-0.421876	0.305532	0.0732433	0.25278	0.279156	0.69352	0.65862	0.48518	0.32068	0.528
7294	IDE	4	0.22,0.11,0.34,0.11	12.26,32.81,4.67,20.28	14.3,35.46,5.89,21.81	6285;21427;48732;68939	0.105204	0.336531	0.193897	0.221746	0.279138	0.0418201	0.61256	0.25248	0.37502	0.52808
1281	AVIL	4	-0.02,-0.72,0.15,0.4	9.7,15.64,11.58,9.5	9.58,9.52,12.89,12.57	9866;23249;41564;57716	-0.715854	0.403724	-0.0439079	0.15442	0.279072	0.89294	0.51236	0.72124	0.50784	0.5282
5483	FBXL12	4	-0.3,0.19,-0.32,0.37	19.92,18.85,5.32,5.12	16.23,21.5,4.25,6.61	17432;22735;49481;58064	-0.322066	0.368718	-0.0149336	0.189458	0.279088	0.56712	0.56562	0.66676	0.43628	0.5282
9430	MIIP	4	-0.03,-0.14,0.55,0.01	8.63,7.07,3.76,16.64	8.46,6.41,5.49,16.78	10871;28196;49465;70208	-0.140804	0.546747	0.0970857	0.0113451	0.279046	0.28934	0.33358	0.4351	0.77726	0.52832
15199	SPATA3	4	0.03,-0.05,-0.06,0.53	17.78,33.85,4.08,19.66	18.16,32.72,3.91,28.35	2536;22096;37360;68950	-0.0635074	0.527797	0.111481	0.0302876	0.279042	0.1843	0.3524	0.40482	0.74768	0.52832
15397	SSC4D	4	-0.13,0.26,0.3,-0.08	11.55,11.61,9.11,2.98	10.56,13.93,11.19,2.81	8027;19212;40987;56910	-0.129436	0.296124	0.0864551	0.261953	0.279039	0.27134	0.67368	0.45758	0.30566	0.52832
1247	ATP8B3	4	-0.15,-0.32,-0.05,0.61	10.67,11.65,10.02,4.18	9.64,9.32,9.66,6.38	1594;23118;45806;68791	-0.321473	0.610527	0.0223226	-0.0524631	0.279032	0.56622	0.27122	0.59282	0.86598	0.52834
17177	UBD	4	0.44,0.12,0.11,-0.03	17.2,9.18,22.52,14.5	23.28,9.98,24.38,14.21	15305;28897;55024;70777	-0.028994	0.43712	0.160839	0.120933	0.279026	0.14352	0.4661	0.30964	0.57446	0.52834
11727	PDE5A	4	0.28,-0.08,0.24,0.28	11.03,15.83,19.24,15.41	13.38,15.02,22.65,18.7	15332;18853;52384;69433	-0.0760718	0.27943	0.179301	0.27861	0.27902	0.20046	0.69738	0.27686	0.27876	0.52838
17072	TUBA1A	4	-0.42,0.4,0.16,-0.09	28.94,21.42,4.38,4.64	21.67,28.23,4.89,4.37	18065;33111;50736;63729	-0.417666	0.39874	0.0136933	0.159298	0.279019	0.68858	0.51938	0.61166	0.49772	0.52838
1289	AWAT2	4	0.44,0.11,-0.26,-0.63	17.59,33.39,13.24,7.56	23.91,36.15,11.02,4.89	9508;21091;51692;65365	-0.628925	0.443529	-0.0838831	0.114482	0.279006	0.85508	0.45698	0.78698	0.58708	0.5284
14897	SLITRK6	4	0.21,-0.16,0.34,-0.14	11.29,12.39,19.86,18.17	13.09,11.1,25.21,16.46	7601;32041;55032;57311	-0.158312	0.344338	0.0642556	0.213657	0.278998	0.3156	0.60028	0.50408	0.38948	0.5284
17121	TXLNG	4	0.25,-0.42,0.3,0.22	17.68,9.41,8.37,14.14	21.09,7.05,10.33,16.49	9774;18854;43292;60629	-0.416949	0.303542	0.0905394	0.254467	0.279004	0.68792	0.66214	0.44886	0.3184	0.5284
12534	PRAMEF7;PRAMEF8	3	0.19,0.19,-0.08	1,22.03,47.15	1.14,25.21,44.47	30465;54195;58183	-0.0845602	0.194414	0.101287	0.194006	0.19421	0.31146	0.71812	0.43668	0.27332	0.52846
16224	TLL1	4	0.02,0.18,-0.02,0.37	8.14,21.84,7.49,4.57	8.23,24.81,7.39,5.92	13277;32624;42335;72873	-0.0194897	0.373975	0.138369	0.183973	0.278974	0.13396	0.5573	0.35166	0.44738	0.52846
3338	CNNM3	4	-0.3,0.23,0.32,0.23	6.94,8.17,1.65,2.53	5.63,9.61,2.07,2.96	10325;30985;49311;65895	-0.300487	0.324526	0.121298	0.2333	0.278913	0.53512	0.6302	0.38552	0.3535	0.52848
18329	ZNF529	4	-0.04,-0.33,-0.08,0.59	39.59,9.89,47.35,1.62	38.62,7.85,44.76,2.44	15490;21355;40477;72482	-0.333474	0.593475	0.0357936	-0.0356299	0.278923	0.5832	0.28818	0.5633	0.84624	0.52848
7485	IL25	4	0.26,0.06,-0.7,0.3	7.3,20.86,3.6,9.86	8.74,21.7,2.21,12.11	6821;20654;50591;63951	-0.703164	0.296673	-0.0222141	0.26104	0.278857	0.88862	0.67256	0.68072	0.3076	0.52852
5154	FADS2	4	0.12,-0.42,0.44,0.07	2.14,10.06,5.87,20.7	2.32,7.53,7.94,21.76	11953;33878;41961;65771	-0.41634	0.435742	0.0532327	0.121847	0.278794	0.68712	0.46742	0.52648	0.57238	0.5286
13472	RHOQ	3	0.37,-0.12,0.01	2.46,10.74,35.24	3.19,9.87,35.6	10528;31378;57117	-0.121976	0.373599	0.0887717	0.0146917	0.194145	0.36748	0.4581	0.4596	0.58888	0.52862
403	AGPAT2	4	0.25,-0.24,-0.03,0.31	9.18,13.85,5.41,6.68	10.93,11.74,5.32,8.25	10925;35788;48481;66988	-0.23903	0.305339	0.0731481	0.252092	0.278715	0.44118	0.65902	0.48532	0.32192	0.52874
11695	PCYT2	4	-0.4,0.12,0.44,-0.36	6.78,14.21,6.29,16.64	5.15,15.45,8.51,12.98	6869;26800;51412;57444	-0.397426	0.436595	-0.0498024	0.120835	0.278715	0.66546	0.46638	0.73284	0.5746	0.52874
15496	STEAP2	4	-0.16,0.3,0.19,0.25	17.52,15.44,44.39,6.71	15.65,19.08,50.63,8	15121;22389;46311;65942	-0.162618	0.304975	0.146073	0.252337	0.278656	0.32182	0.65976	0.33684	0.32156	0.52882
16689	TOX	4	0.27,0.29,-0.52,-0.95	11.06,23.52,8.34,32.68	13.29,28.81,5.81,16.95	11643;32130;41970;70561	-0.947171	0.292312	-0.227782	0.265028	0.27867	0.94768	0.67916	0.9294	0.29978	0.52882
6388	GPC2	4	0.18,0.13,-0.17,0.38	3.86,5.28,6,17.39	4.37,5.78,5.32,22.59	14671;31249;43267;63015	-0.173645	0.377412	0.128162	0.179841	0.278626	0.3391	0.55212	0.3718	0.45478	0.52888
13513	RIPK3	4	0.06,0.35,-0.65,0.21	8.24,8.11,11.32,4.93	8.6,10.33,7.22,5.69	14699;30947;46457;56912	-0.64934	0.349019	-0.0075074	0.20824	0.27863	0.86568	0.59304	0.65356	0.40002	0.52888
373	AFMID	4	0.1,0.2,0.36,0.2	14.7,13.04,9.6,20.73	15.71,14.96,12.31,23.77	6004;34191;47201;74115	0.0962245	0.358977	0.212654	0.198193	0.278585	0.0462001	0.57832	0.22332	0.41954	0.52892
789	APEH	4	0.1,-0.17,0.46,0.06	9.34,5.12,9.28,12.1	9.98,4.54,12.77,12.63	2726;26362;45509;67510	-0.173742	0.461572	0.11133	0.0956495	0.278611	0.33978	0.43216	0.40504	0.6265	0.52892
12940	PTX4	4	0.06,0.42,-0.06,0.14	25.31,3.86,20.9,3.73	26.39,5.15,20.03,4.11	821;26342;44828;69943	-0.0611683	0.416105	0.13907	0.141035	0.27857	0.18146	0.4935	0.35048	0.5337	0.52896
7906	KCNRG	4	-0.33,0.17,-0.07,0.39	11.74,16.29,13.3,10.57	9.35,18.27,12.63,13.87	180;35851;41100;57963	-0.329035	0.391139	0.0383429	0.165942	0.27854	0.57676	0.53174	0.55786	0.48354	0.52902
380	AGAP4;AGAP8	1	0.04	4.47	4.6	57861	0.0399425	0.0399425	0.0399425	0.0399425	0.0399425	0.52904	0.52904	0.52904	0.52904	0.52904
6305	GNG3	4	-0.01,0.3,-0.46,0.25	13.79,14.01,10.35,6.87	13.72,17.29,7.51,8.2	1154;21490;39314;71123	-0.463176	0.303261	0.0217923	0.253783	0.278522	0.7349	0.66292	0.59378	0.3194	0.52906
11427	P2RY4	4	0.08,0.37,-0.27,0.19	31.25,12.91,11.39,22.1	33.04,16.63,9.43,25.24	18322;28609;39717;69321	-0.271226	0.365257	0.0915603	0.191816	0.278537	0.48804	0.57	0.44652	0.43202	0.52906
13239	RBM11	4	0.28,0.27,0.04,0.01	10.44,18.62,82.04,34.43	12.72,22.5,84.31,34.74	17445;33768;39505;73682	0.0128696	0.283903	0.152281	0.273035	0.278469	0.1023	0.69098	0.32528	0.28742	0.5291
13401	RFX6	4	0.23,0.08,-0.06,0.33	8.56,7.65,11.06,4.18	10.01,8.11,10.64,5.26	8949;24194;48814;73441	-0.0555435	0.331447	0.146244	0.225421	0.278434	0.17434	0.61992	0.33662	0.3686	0.52918
14694	SLC30A6	4	0.24,0.32,0.08,0.16	10.35,7.23,26.71,73.18	12.23,9,28.18,81.95	7914;36309;55697;73547	0.0772865	0.31606	0.199343	0.240797	0.278428	0.0564601	0.64256	0.24382	0.341	0.52918
17972	ZDHHC18	4	-0.62,0.1,0.45,-0.44	14.66,9.41,5.77,17.72	9.55,10.1,7.91,13.03	13570;28296;48543;72601	-0.61875	0.454638	-0.126177	0.102207	0.278422	0.85016	0.44176	0.84334	0.61252	0.52918
6000	GAPDH	4	-0.17,-0.01,0.27,0.28	2.3,1.36,1.06,1.13	2.04,1.35,1.29,1.37	10962;20614;50468;64331	-0.174561	0.282527	0.0924653	0.274253	0.27839	0.34168	0.69288	0.4447	0.28582	0.52922
11839	PFDN2	4	0.43,-0.06,-0.18,0.13	1.06,2.01,9.24,2.49	1.43,1.92,8.14,2.73	4349;28458;50352;56142	-0.183614	0.427102	0.0776545	0.129558	0.27833	0.3557	0.47854	0.47564	0.55728	0.5293
16515	TMEM81	4	0.26,-0.06,0.3,-0.08	25.54,11.65,13.33,19.89	30.54,11.19,16.4,18.79	10138;26221;38962;73852	-0.0820133	0.298749	0.104285	0.257904	0.278327	0.2077	0.66884	0.42026	0.31256	0.52932
1550	BPIFB3	4	-0.02,0.01,0.12,0.44	5.38,24.63,15.44,20.05	5.32,24.72,16.75,27.2	6969;23250;54889;73504	-0.0171334	0.439674	0.136212	0.116906	0.27829	0.13114	0.46276	0.35576	0.58224	0.5294
10305	NIPA2	4	0.05,0.28,-0.11,0.28	8.53,6.71,13.46,7.59	8.8,8.14,12.51,9.2	13355;28094;40626;56321	-0.105383	0.278473	0.124091	0.278079	0.278276	0.2396	0.69906	0.37956	0.27968	0.5294
8473	LCE3D	2	-0.33,0.42	1.94,7.62	1.55,10.21	12606;50435	-0.327542	0.42218	0.0473189	-0.327542	0.0473189	0.75436	0.28488	0.52944	0.75436	0.52944
16866	TRIM69	4	-0.07,0.57,-0.1,-0.02	13.01,9.57,15.99,16.81	12.4,14.24,14.93,16.6	15185;30373;50563;67958	-0.0991035	0.5738	0.0969813	-0.0175846	0.278108	0.23086	0.30762	0.43528	0.82154	0.52966
1669	C10orf88	4	0.39,0.11,0.17,-0.61	4.96,16.06,23.36,5.9	6.5,17.32,26.22,3.88	4829;21683;44882;57120	-0.605358	0.389827	0.0149987	0.166343	0.278085	0.84246	0.53342	0.60918	0.4827	0.52972
5392	FAM71C	4	0.07,0.39,0.06,0.16	1.23,26.15,20.44,9.67	1.29,34.36,21.35,10.82	9175;36211;40047;61048	0.0629156	0.393898	0.172173	0.162255	0.278077	0.0646001	0.52678	0.28878	0.4913	0.52976
15637	SUSD1	4	0.46,-0.02,0.07,0.1	7.59,46.05,8.4,35.24	10.41,45.3,8.83,37.76	425;35790;42514;60677	-0.0235623	0.456528	0.151158	0.0996314	0.27808	0.13814	0.43926	0.32724	0.6177	0.52976
6153	GIF	4	0.4,0.15,0.08,0.02	22.23,11.19,9.18,13.63	29.36,12.46,9.69,13.81	13003;25891;38856;69517	0.0194318	0.401346	0.163526	0.154613	0.277979	0.0969001	0.51588	0.3043	0.50744	0.53006
6556	GRID2IP	4	0.27,-0.24,0.1,0.28	9.11,34.56,6.23,13.46	11.02,29.36,6.67,16.37	3500;27809;41837;64940	-0.235474	0.282235	0.105045	0.273683	0.277959	0.43624	0.6933	0.41882	0.2866	0.53006
6450	GPR161	4	0.1,-0.46,-0.01,0.46	23.23,4.8,10.9,9.73	24.89,3.48,10.85,13.35	18560;20896;43783;56736	-0.464949	0.456182	0.02092	0.0996092	0.277896	0.73654	0.43968	0.596	0.61784	0.5302
8077	KIF3A	4	0.23,0.01,0.17,0.33	18.17,16.68,22.06,7.72	21.27,16.75,24.89,9.69	12838;26928;52545;69909	0.00605672	0.328737	0.183974	0.227048	0.277892	0.109	0.62352	0.26922	0.36568	0.5302
4641	ECEL1	4	-0.04,0.44,-0.34,0.12	7.17,16.06,8.43,2.33	6.99,21.78,6.67,2.53	8252;28769;47390;62230	-0.338043	0.439841	0.0453091	0.115925	0.277883	0.58888	0.46214	0.54382	0.5838	0.53022
8978	MAGEA11	4	-0.37,0.08,0.24,0.31	6.74,12.59,8.04,6.81	5.23,13.26,9.52,8.46	12051;27568;41381;69125	-0.366487	0.312365	0.0661927	0.243374	0.27787	0.62872	0.64824	0.50034	0.33716	0.53024
3097	CHRNB1	4	0.42,0.08,0.13,-0.34	1.26,8.4,23.65,13.01	1.69,8.89,25.9,10.27	12747;24301;43542;61382	-0.341132	0.42476	0.0739806	0.130885	0.277823	0.59298	0.4826	0.48344	0.55414	0.53032
4802	ELAVL3	4	0.27,0.28,0.15,0.11	11,2.01,37.09,48.91	13.29,2.44,41.22,52.76	13531;23921;41320;64451	0.109427	0.282074	0.204281	0.273519	0.277797	0.0398401	0.69368	0.23662	0.2868	0.53044
12883	PTN	4	0.17,0.25,0.3,0.26	22.03,10.28,2.1,8.17	24.72,12.2,2.58,9.78	6214;25164;46583;58687	0.166133	0.296409	0.242006	0.259007	0.277708	0.0206601	0.67348	0.18332	0.31096	0.53058
18622	ZXDB	4	-0.02,0.43,0.13,-0.41	1.39,5.41,14.34,3.4	1.37,7.28,15.68,2.55	13084;20503;49130;61204	-0.413241	0.426354	0.0315644	0.129058	0.277706	0.68372	0.47982	0.5726	0.5584	0.53058
13152	RANBP9	4	-0.37,0.23,0.29,0.27	7,10.06,9.89,25.12	5.4,11.82,12.08,30.22	9188;23840;53349;66029	-0.374123	0.2885	0.103758	0.266901	0.2777	0.63786	0.68454	0.42122	0.29702	0.5306
6978	HK3	4	0.29,0.26,0.03,-0.32	13.04,7.49,12.07,9.6	16,8.97,12.34,7.68	5836;30628;46685;66469	-0.322327	0.294813	0.0663713	0.260548	0.27768	0.56756	0.67522	0.50008	0.30828	0.53062
8509	LDLRAD2	4	-0.14,0.05,0.32,0.24	12.94,13.56,15.22,11	11.77,14.07,18.99,12.95	9421;34810;48821;67968	-0.137604	0.319812	0.117718	0.235529	0.277671	0.28466	0.63678	0.39226	0.34928	0.53066
10466	NO_CURRENT_161	4	-0.04,0.26,0.29,0.13	28.43,20.8,12.68,37.94	27.74,24.95,15.54,41.59	18256;36860;55395;74311	-0.0350538	0.292713	0.163243	0.262622	0.277668	0.15064	0.67874	0.30474	0.30406	0.53066
8055	KIF16B	4	0,0.26,0.3,0.24	23.39,11.58,13.27,19.92	23.43,13.84,16.31,23.45	177;27956;46659;63821	0.00186818	0.298173	0.198131	0.257016	0.277595	0.11282	0.67004	0.24582	0.3142	0.53086
765	AP3M2	4	0.5,0.05,-0.39,0.04	8.98,33.72,11.16,15.67	12.72,35,8.54,16.14	16832;19179;54894;66019	-0.385501	0.501215	0.0530828	0.0538239	0.27752	0.65198	0.38298	0.5269	0.7061	0.53098
10988	OR10K1	4	0.58,-0.03,-0.39,-0.23	11.39,9.54,18.04,4.15	17.06,9.35,13.78,3.53	11843;22676;39856;56324	-0.388433	0.583626	-0.0162497	-0.028687	0.27747	0.656	0.29764	0.6692	0.8369	0.53098
14506	SLC10A3	4	-0.02,-0.28,0.3,0.26	17.94,7.26,7.23,7.46	17.64,5.98,8.89,8.92	17168;26427;46467;70214	-0.280591	0.297488	0.0624582	0.257526	0.277507	0.50202	0.67126	0.5081	0.31326	0.53098
5424	FAM92A1	4	0.44,0.04,-0.31,0.12	6.32,13.56,13.33,11.55	8.57,13.95,10.79,12.51	15597;24602;42497;63742	-0.305668	0.438894	0.0726166	0.11596	0.277427	0.54282	0.4638	0.48656	0.58376	0.53106
18110	ZNF157	4	-0.34,-0.1,0.45,0.11	40.89,22.81,3.43,4.54	32.26,21.32,4.68,4.89	14752;32649;46023;67824	-0.341834	0.447989	0.0289161	0.106758	0.277373	0.59412	0.45052	0.57868	0.60264	0.53122
10749	NT5C	4	-0.14,-0.14,0.1,0.46	15.09,8.04,3.63,3.3	13.67,7.28,3.88,4.54	14433;23579;41294;66674	-0.144672	0.458564	0.0668313	0.0960211	0.277293	0.29446	0.43628	0.49894	0.62518	0.53132
16334	TMEM144	4	0.09,0.14,0.42,0.09	9.47,28.3,17.94,14.79	10.1,31.14,23.94,15.71	10103;34571;37770;68863	0.0866978	0.416268	0.18336	0.138189	0.277228	0.0515401	0.49328	0.27034	0.53942	0.53138
10425	NO_CURRENT_124	4	-0.04,0.07,0.48,0.05	12.88,13.59,10.96,115.8	12.51,14.27,15.34,119.6	12589;33113;51200;70572	-0.0413808	0.484135	0.1399	0.0702036	0.277169	0.15764	0.4031	0.34878	0.67768	0.53152
12692	PRR23D1;PRR23D2	4	0.17,0.06,0.38,0.13	17.46,9.02,8.66,39.95	19.68,9.41,11.28,43.75	7624;20146;51878;73472	0.0609558	0.380997	0.18659	0.173269	0.277133	0.0658801	0.54684	0.26478	0.4698	0.53156
46	ABCB11	4	-0.42,-0.17,0.34,0.22	18.49,19.66,9.41,22.88	13.84,17.47,11.88,26.59	4060;35154;43712;66020	-0.418308	0.337039	-0.0087414	0.217172	0.277106	0.68962	0.61188	0.65596	0.38404	0.5316
18493	ZNF763	4	0.31,-0.32,0.01,0.24	1.13,9.21,15.28,1.65	1.4,7.36,15.39,1.95	17668;19312;55463;56658	-0.323339	0.312436	0.0603649	0.241754	0.277095	0.56906	0.64726	0.51206	0.33986	0.5316
18173	ZNF266	4	0.29,-0.59,0.26,-0.46	13.17,10.74,18.69,8.04	16.14,7.13,22.39,5.84	11608;26468;46729;64215	-0.590267	0.293444	-0.124727	0.260614	0.277029	0.83324	0.6773	0.84166	0.30818	0.5318
8663	LMNTD2	4	-0.18,-0.04,0.33,0.22	12.65,8.4,4.41,8.85	11.16,8.17,5.55,10.33	4884;28603;42973;73459	-0.180768	0.331967	0.0831849	0.221954	0.276961	0.35214	0.61902	0.4646	0.37454	0.53192
14361	SH2D4A	4	-0.33,0.4,0.16,0.15	11.52,13.95,7.3,20.83	9.15,18.36,8.14,23.17	7348;33440;48271;69453	-0.332288	0.396187	0.0937182	0.157679	0.276933	0.58154	0.5233	0.44214	0.50086	0.53194
4235	DHRS7C	4	-0.24,0.33,0.22,-0.24	34.24,14.14,6.36,18.75	28.89,17.78,7.42,15.85	2959;23799;47043;66879	-0.244677	0.330218	0.0166508	0.223369	0.276793	0.4501	0.62148	0.60572	0.37226	0.5321
12529	PRAMEF20;PRAMEF21	2	-0.02,0.11	15.02,1.03	14.82,1.12	44649;72118	-0.0196599	0.111155	0.0457476	-0.0196599	0.0457476	0.36548	0.68788	0.53212	0.36548	0.53212
2849	CDV3	2	-0.21,0.3	33.07,5.74	28.58,7.07	55114;64222	-0.210477	0.301839	0.0456811	-0.210477	0.0456811	0.62594	0.42112	0.5322	0.62594	0.5322
15286	SPOCK3	4	0,0.07,0,0.49	27.78,6.26,12.91,5.32	27.74,6.56,12.89,7.45	6894;23561;38399;71479	-0.00250334	0.486386	0.137317	0.0671133	0.27675	0.11706	0.4003	0.35382	0.6826	0.5322
8116	KLF14	4	-0.36,0.12,0.23,0.32	8.69,17.81,1.1,10.06	6.79,19.34,1.29,12.57	10856;32930;44694;68729	-0.357106	0.322305	0.0786633	0.23094	0.276622	0.61514	0.63338	0.47366	0.3576	0.53246
8347	KRTAP4-12;KRTAP4-2;KRTAP4-4	1	0.04	1.23	1.26	49803	0.0370111	0.0370111	0.0370111	0.0370111	0.0370111	0.53266	0.53266	0.53266	0.53266	0.53266
17951	ZCCHC18	4	0.04,0.23,0.33,-0.15	40.04,2.14,19.47,13.11	41.07,2.5,24.43,11.85	17715;19080;45856;66432	-0.145029	0.327736	0.111124	0.225264	0.2765	0.29518	0.62498	0.40538	0.36898	0.5328
11645	PCDHGA9	4	0.14,-0.12,-0.06,0.41	27.52,1.58,10.35,6.58	30.39,1.46,9.95,8.74	2817;36314;41760;56447	-0.117212	0.409617	0.0949177	0.143362	0.27649	0.25536	0.50418	0.4396	0.52992	0.53282
18145	ZNF222	3	0.15,-0.2,0.23	7.46,34.37,1.29	8.28,29.82,1.52	19266;39387;63754	-0.204861	0.232606	0.0596595	0.151233	0.19192	0.49364	0.66398	0.51306	0.34316	0.53286
6355	GON4L	4	0.12,0.39,-0.13,0.16	20.73,8.24,25.86,4.93	22.56,10.79,23.68,5.52	13105;37122;50103;62669	-0.12688	0.389053	0.136967	0.163786	0.27642	0.26804	0.5347	0.35454	0.48822	0.5329
7237	HTR2B	4	0.09,0.46,-0.25,-0.14	9.76,14.44,1.36,10.41	10.41,19.86,1.14,9.46	16522;19417;37853;65571	-0.246436	0.459781	0.0421246	0.0930131	0.276397	0.45268	0.43474	0.55028	0.63204	0.53292
11224	OR5B21	4	-0.5,0.3,0.25,-0.2	32.9,12.85,7.91,32.29	23.34,15.85,9.41,28.03	1854;31505;54096;68398	-0.495556	0.30348	-0.0366861	0.249297	0.276388	0.76562	0.6623	0.70808	0.32674	0.53292
1041	ART5	4	-0.27,-0.22,0.27,0.28	30.11,10.57,15.86,12.2	24.95,9.06,19.19,14.79	4063;36855;49939;67896	-0.27131	0.277951	0.0146125	0.274768	0.27636	0.48812	0.69982	0.60986	0.2847	0.53298
4346	DNAH3	4	0.24,0.3,0.25,-0.01	29.53,16.9,14.7,15.09	34.82,20.86,17.47,14.93	14106;35942;51133;72134	-0.0147132	0.303625	0.193995	0.24909	0.276357	0.12856	0.66194	0.2524	0.32716	0.53298
12857	PTGER3	4	-0.27,0.12,0.15,0.41	6.84,16.09,5.48,4.93	5.66,17.52,6.07,6.53	13492;18978;49741;65666	-0.272749	0.405676	0.100713	0.146967	0.276322	0.4901	0.50926	0.42748	0.52314	0.533
15871	TBC1D7	4	-0.44,0.13,0.42,0.07	36.34,16.77,44,43.26	26.79,18.33,59.06,45.3	8194;37046;40125;63065	-0.439884	0.424615	0.0448419	0.127988	0.276302	0.71204	0.48284	0.54502	0.5608	0.53302
7537	INADL	4	0.15,-0.03,0.38,0.17	12.2,20.51,9.15,12.04	13.52,20.09,11.94,13.52	7215;19004;40680;60116	-0.0298828	0.384398	0.167847	0.168097	0.276248	0.1444	0.54198	0.29596	0.47946	0.5331
15531	STMND1	4	-0.65,0.46,-0.13,0.1	16.94,5.93,5.12,45.82	10.82,8.14,4.68,48.99	6673;29936;52707;63002	-0.646876	0.456039	-0.0557928	0.0963867	0.276213	0.86454	0.4399	0.74264	0.62442	0.53316
8364	KRTAP5-7	2	-0.01,0.1	1.1,44.59	1.09,47.95	11374;36180	-0.0145446	0.104903	0.0451791	-0.0145446	0.0451791	0.35828	0.6958	0.53318	0.35828	0.53318
17291	UGT2B11	4	-0.28,0.31,0.24,0.01	16.38,1.88,7.65,12.65	13.52,2.32,9.06,12.77	2543;21685;55659;73097	-0.276962	0.308833	0.0722937	0.243446	0.276139	0.49656	0.6536	0.48748	0.33708	0.53322
1413	BCL2L10	4	0.35,0.21,0.03,-0.91	21.67,13.2,7.33,9.18	27.57,15.22,7.48,4.89	14350;32503;52761;60854	-0.909604	0.347116	-0.0821255	0.205119	0.276118	0.94238	0.59624	0.78476	0.40584	0.53324
12088	PLA2G5	4	-0.23,0.21,0.34,-0.11	26.61,37.64,10.61,12.78	22.76,43.58,13.44,11.85	2829;32291;37511;56267	-0.225167	0.341082	0.0545534	0.211151	0.276116	0.42024	0.60564	0.52362	0.39424	0.53324
7363	IFT140	4	-0.29,0.4,0.16,0.02	11.45,7.36,4.31,11.13	9.35,9.69,4.8,11.28	1664;29769;54770;71147	-0.292694	0.397062	0.0697257	0.155135	0.276098	0.52188	0.52218	0.49266	0.50624	0.53326
12108	PLCB3	4	-0.02,0.4,-0.21,0.15	15.48,5.25,10.38,17.33	15.31,6.93,8.95,19.25	2385;29471;39381;70071	-0.214596	0.40008	0.0804362	0.152037	0.276059	0.40332	0.51754	0.4701	0.51218	0.53326
17580	VSTM5	4	-0.32,0.35,0.2,-0.06	13.17,31.09,37.64,6.42	10.59,39.69,43.23,6.15	8454;26309;49506;72637	-0.315205	0.35246	0.0438925	0.199668	0.276064	0.5569	0.58774	0.5465	0.41658	0.53326
10667	NPY1R	4	-0.06,0.41,0.14,-0.11	25.6,10.67,21.74,34.69	24.63,14.16,24.03,32.03	15291;21956;39276;73948	-0.114968	0.407557	0.0953743	0.144494	0.276025	0.252	0.50668	0.43872	0.52694	0.53342
10334	NKX2-4	4	0.37,-0.01,0.18,-1.04	11.74,21.97,5.41,2.82	15.22,21.76,6.12,1.37	5311;26129;41627;71911	-1.03582	0.374242	-0.124432	0.177789	0.276016	0.96054	0.55694	0.84134	0.45934	0.53344
2517	CCDC81	4	0.24,-0.21,0.31,0.18	9.6,21.9,9.41,15.54	11.36,18.93,11.65,17.58	17865;36048;37960;74055	-0.210046	0.308801	0.129981	0.243145	0.275973	0.39578	0.65364	0.3682	0.3374	0.5335
323	ADIG	4	0.34,0.22,-0.01,-0.21	12.65,18.14,6.68,21.97	15.97,21.06,6.64,19.02	5738;21358;37963;62283	-0.20775	0.335957	0.08399	0.215892	0.275924	0.3919	0.61338	0.46264	0.3862	0.53358
14282	SETD5	4	0.15,0.4,0.02,-0.39	3.5,3.56,3.86,1.65	3.88,4.71,3.91,1.26	5805;18691;39729;73586	-0.389327	0.403294	0.045407	0.148579	0.275936	0.65688	0.51306	0.54348	0.51968	0.53358
2992	CFHR1	4	0.27,0.26,-0.67,0.28	4.41,15.74,17.29,25.54	5.32,18.88,10.9,31.02	2428;22615;52202;73724	-0.665499	0.280842	0.037193	0.270807	0.275825	0.87304	0.6949	0.56028	0.29058	0.53378
6866	HGD	4	-0.18,0.38,0.18,-0.08	37.06,4.41,20.9,25.86	32.61,5.72,23.6,24.43	6368;26841;47739;61707	-0.184585	0.376194	0.0712665	0.175451	0.275822	0.35754	0.55386	0.48928	0.46502	0.53378
12415	PPIL4	4	0.05,-0.08,0.5,-0.81	2.33,2.82,2.33,4.83	2.41,2.67,3.3,2.76	15912;33514;50088;71782	-0.809393	0.502995	-0.083896	0.048605	0.2758	0.92128	0.38138	0.787	0.7156	0.53382
17943	ZC4H2	4	0.35,0.2,0.03,-0.35	10.51,29.82,37.94,2.01	13.38,34.34,38.71,1.58	7310;32147;44366;64996	-0.348395	0.348191	0.0580916	0.203362	0.275776	0.60304	0.59462	0.517	0.40956	0.53384
1186	ATP2A1	4	-0.04,0.21,0.34,0.17	18.79,17.68,9.93,22.65	18.27,20.46,12.57,25.53	17257;31618;54795;70757	-0.0400062	0.341053	0.171033	0.210487	0.27577	0.15616	0.60564	0.29064	0.39626	0.53386
15110	SORBS3	4	0.37,0.18,0.1,0	7.56,3.63,16.32,10.87	9.78,4.11,17.52,10.87	5054;27192;52635;68361	0.000964149	0.372189	0.163779	0.179234	0.275712	0.1135	0.5599	0.30376	0.4561	0.53402
2548	CCL14	4	0.22,-0.38,0.33,0.21	10.54,13.14,30.83,8.04	12.28,10.07,38.77,9.29	4184;30778;53078;58443	-0.384049	0.330682	0.0938392	0.220675	0.275679	0.6509	0.62096	0.44182	0.37686	0.53406
4245	DHX34	4	0,0.55,-0.36,-0.19	14.05,10.83,9.67,13.33	14.04,15.88,7.53,11.68	10204;21869;42587;63711	-0.359349	0.551877	0.000205341	-0.000705767	0.275586	0.61834	0.32864	0.63766	0.796	0.5342
6412	GPR107	4	-0.16,0.05,-0.08,0.5	13.66,7.07,5.84,15.61	12.26,7.33,5.52,22.04	11835;34887;54104;73756	-0.156282	0.498306	0.078617	0.0528629	0.275585	0.3133	0.38638	0.47376	0.70828	0.5342
5536	FBXO9	4	0.11,0.14,0.26,0.29	18.88,12.91,6.13,14.92	20.34,14.24,7.33,18.27	4930;21110;38812;58380	0.10755	0.292045	0.200025	0.258997	0.275521	0.0407201	0.67936	0.24286	0.31106	0.53428
3008	CGN	4	-0.6,0.29,0.2,0.26	10.06,12.55,10.87,17.94	6.64,15.39,12.46,21.44	18275;25690;42218;70489	-0.598208	0.294129	0.0374661	0.256872	0.2755	0.8382	0.6765	0.55984	0.3145	0.5343
9352	MEX3D	4	0.01,0.35,0.2,-0.34	28.98,9.21,18.27,13.56	29.24,11.77,20.95,10.7	756;31275;49037;58188	-0.341639	0.353171	0.055563	0.197694	0.275432	0.59382	0.58672	0.52172	0.42066	0.53448
3622	CRISP3	4	0.32,-0.04,0.18,0.23	15.74,9.96,12.33,5.87	19.68,9.66,14.01,6.87	17807;33396;53868;60275	-0.0430892	0.322946	0.173129	0.227872	0.275409	0.15964	0.63232	0.28696	0.36448	0.5345
298	ADCK4	4	0.03,0.19,0.36,-0.13	13.17,9.6,13.63,14.44	13.41,10.99,17.44,13.18	9877;31349;44724;62720	-0.131745	0.355879	0.11115	0.194832	0.275356	0.2748	0.58262	0.40536	0.42604	0.53456
4250	DHX40	4	0.38,-0.53,0.08,0.17	12.33,6.06,9.37,13.56	16.03,4.2,9.9,15.28	17983;30759;49154;70626	-0.531277	0.378642	0.024387	0.172074	0.275358	0.79522	0.55024	0.58866	0.47206	0.53456
4276	DIS3L2	4	0.06,0.33,-0.03,0.22	16.94,18.3,11.22,6.87	17.67,22.96,11.02,8.02	3410;24769;53773;67317	-0.0267015	0.327628	0.146251	0.223058	0.275343	0.14104	0.62538	0.33662	0.3726	0.5346
14176	SEMA3C	4	-0.31,0.07,0.39,0.16	18.56,10.09,8.63,5.48	14.93,10.61,11.31,6.12	13729;29959;49002;58930	-0.313608	0.390092	0.0776407	0.160595	0.275343	0.55504	0.53316	0.47566	0.49426	0.5346
5178	FAM110B	4	-0.54,0.03,0.52,-0.39	12.23,25.31,3.89,7.78	8.43,25.84,5.58,5.92	12964;27788;43933;68592	-0.537306	0.520274	-0.0952756	0.0300948	0.275184	0.80034	0.361	0.8041	0.74792	0.53478
11298	OR7G2	3	0.25,0.09,0.13	13.43,15.64,6.81	16,16.63,7.45	2299;19422;54156	0.0888731	0.252358	0.156853	0.129327	0.190843	0.1047	0.63576	0.33738	0.3796	0.53484
17195	UBE2K	4	0.6,-0.05,-0.19,-0.4	21.12,6.13,3.73,10.38	32,5.92,3.27,7.85	7996;20812;53158;68029	-0.402779	0.599431	-0.00979433	-0.049209	0.275111	0.67222	0.28182	0.65786	0.86204	0.53488
4149	DEFB125	4	0.45,0.1,-0.35,0.07	15.61,20.41,6.45,10.31	21.29,21.9,5.06,10.85	3386;35606;55572;70906	-0.351046	0.44847	0.0678598	0.101698	0.275084	0.60696	0.45016	0.49682	0.61342	0.53492
12022	PIP5K1B	4	0.23,0.07,-0.24,0.33	10.51,40.63,7.56,19.44	12.28,42.6,6.41,24.35	10863;28764;37985;70042	-0.236886	0.325035	0.0953806	0.225124	0.275079	0.4381	0.6294	0.43866	0.3693	0.53492
18006	ZFP3	4	-0.06,0.02,0.53,-0.12	26.67,21.22,5.19,22.32	25.58,21.55,7.48,20.49	7719;36090;41421;64561	-0.123741	0.527617	0.091566	0.0225122	0.275064	0.26414	0.35264	0.4465	0.76008	0.53496
3350	CNP	4	0.14,0.26,-0.37,0.29	16.35,2.88,7.26,5.97	17.98,3.45,5.63,7.3	151;20325;43024;72725	-0.366432	0.292042	0.0802255	0.257998	0.27502	0.62852	0.67938	0.47058	0.3124	0.53506
12698	PRR32	4	-0.35,0.17,0,0.38	15.12,16.38,3.76,13.43	11.88,18.42,3.76,17.5	903;37010;42304;71477	-0.347594	0.381403	0.0510761	0.168663	0.275033	0.60154	0.54636	0.53168	0.47834	0.53506
5773	FOXI1	4	0.19,-0.5,0.01,0.36	9.96,13.72,18.95,9.08	11.39,9.69,19.05,11.62	9417;34228;44921;60288	-0.501462	0.355892	0.0140587	0.194121	0.275006	0.77102	0.5826	0.61114	0.42706	0.53512
7851	KCNH2	4	0.12,0.43,0.04,0.07	11.09,8.56,16.94,7.39	12.03,11.56,17.47,7.76	15946;27344;46016;71832	0.0444713	0.433676	0.16628	0.116325	0.275	0.0772201	0.47006	0.2988	0.58318	0.53512
18433	ZNF670	4	0.47,0.08,-0.19,-0.95	18.79,14.66,9.44,5.28	26.1,15.45,8.25,2.73	2974;20905;37706;71955	-0.954259	0.474518	-0.149435	0.0754237	0.274971	0.94876	0.41436	0.86808	0.66684	0.53514
9024	MAMLD1	4	0.23,0.29,0.26,0.05	11.13,21.87,15.51,13.2	13.09,26.79,18.53,13.7	3621;31593;47622;69436	0.0527337	0.292956	0.209299	0.256959	0.274957	0.0717201	0.67832	0.22896	0.31432	0.53518
12166	PLIN1	4	-0.2,0.01,0.27,0.28	25.67,8.72,47.51,15.44	22.39,8.77,57.16,18.79	5370;27050;44627;58119	-0.197124	0.283041	0.0901725	0.266871	0.274956	0.37556	0.6922	0.44966	0.2971	0.53518
11648	PCDHGB3	4	0.12,0.28,-0.22,0.27	18.07,13.3,1.16,37.16	19.65,16.11,1,44.9	17423;35834;45380;72292	-0.21696	0.276718	0.113487	0.273119	0.274919	0.4077	0.70142	0.40114	0.28728	0.5352
14135	SEC14L3	4	0.3,-0.28,0.22,0.25	13.53,11.81,10.51,7	16.63,9.69,12.23,8.34	16334;22102;55613;57418	-0.284638	0.297947	0.120891	0.251906	0.274927	0.50816	0.67046	0.3863	0.32234	0.5352
14259	SERPINE3	4	0.37,-0.78,-0.27,0.18	11.13,2.66,14.5,20.57	14.36,1.55,12.05,23.34	8002;20419;45872;57065	-0.779428	0.367794	-0.124054	0.182108	0.274951	0.91268	0.56668	0.84102	0.45076	0.5352
14590	SLC22A7	4	0.1,-0.24,0.19,0.36	12.98,6.03,9.86,19.99	13.9,5.12,11.28,25.58	14659;26665;49554;62853	-0.237158	0.356196	0.102881	0.19364	0.274918	0.43838	0.58196	0.42304	0.42854	0.5352
14661	SLC27A2	4	-0.03,0.5,-0.01,0.05	12.26,4.64,8.34,14.76	12,6.56,8.28,15.28	13827;21193;43324;65476	-0.031599	0.500195	0.127307	0.0496577	0.274926	0.1464	0.38432	0.37334	0.71378	0.5352
16863	TRIM65	4	0.34,0.05,0.21,-0.41	8.01,16.06,14.53,6.97	10.13,16.6,16.83,5.26	6359;25247;54238;64053	-0.406366	0.33802	0.0478607	0.211825	0.274923	0.67754	0.61016	0.53828	0.39294	0.5352
9890	MYCBPAP	4	-0.07,0.32,0.23,-0.03	10.31,9.76,14.96,7.75	9.84,12.2,17.52,7.59	12293;36812;39116;59666	-0.0683532	0.321241	0.112905	0.228571	0.274906	0.1902	0.63472	0.4022	0.36258	0.53524
12364	POU4F2	4	0.26,0.29,0.11,-0.07	17.23,7.85,13.79,16.42	20.66,9.58,14.85,15.6	9865;24458;45224;64607	-0.0740782	0.287432	0.14557	0.262184	0.274808	0.19728	0.6861	0.33774	0.30504	0.53538
14751	SLC39A1	4	0.45,0.09,0.03,0.1	7.46,9.41,12.52,6	10.21,10.04,12.77,6.41	10218;20876;51295;63968	0.0287389	0.453232	0.168038	0.0962228	0.274727	0.0894801	0.44388	0.29558	0.62484	0.53564
15355	SRMS	4	0.63,-0.09,-0.54,-0.1	2.59,10.87,4.64,12.55	4.02,10.24,3.19,11.74	14875;29054;49265;74177	-0.540032	0.634993	-0.0219267	-0.0856067	0.274693	0.80198	0.25096	0.6802	0.90028	0.53574
7	A4GNT	4	-0.64,0.36,0.19,-0.13	5.74,16.84,14.34,14.31	3.68,21.58,16.37,13.06	9324;24095;42841;65716	-0.642096	0.358103	-0.0560272	0.19126	0.274681	0.8626	0.57954	0.7431	0.4332	0.53576
1636	BUB1	4	0.17,0.1,0.38,0.01	6.19,11.91,26.67,1.68	6.96,12.77,34.74,1.69	13165;28045;38243;60340	0.00796403	0.381159	0.164736	0.168226	0.274692	0.10708	0.54672	0.30188	0.47916	0.53576
6234	GLRA4	4	0.1,0.08,-0.02,0.45	43.06,12.55,16.84,7.39	46.28,13.29,16.63,10.07	14988;30197;44243;56341	-0.0178687	0.445363	0.153465	0.103994	0.274679	0.13168	0.45454	0.32296	0.60848	0.53576
3061	CHMP2A	4	-0.06,0.33,0.22,0.16	3.89,2.27,2.98,1.13	3.73,2.84,3.48,1.26	9911;19912;53137;68698	-0.0582332	0.327079	0.161797	0.222068	0.274574	0.17742	0.62648	0.30728	0.37426	0.53584
15518	STK33	4	0.52,0.01,0.03,-0.03	31.09,16.74,33.23,10.57	44.47,16.83,33.99,10.33	17367;34553;37507;63881	-0.0341796	0.516474	0.130708	0.0326642	0.274569	0.1496	0.36534	0.36658	0.74356	0.53586
15303	SPRR2F	1	0.03	1.03	1.06	10337	0.0346782	0.0346782	0.0346782	0.0346782	0.0346782	0.53588	0.53588	0.53588	0.53588	0.53588
4060	DDB1	4	0.4,-0.95,-0.09,0.15	2.07,4.76,1.68,2.69	2.73,2.47,1.58,2.99	5203;24734;50262;64158	-0.94903	0.397067	-0.123443	0.151977	0.274522	0.94786	0.52216	0.84048	0.5124	0.536
473	AKAP7	4	-0.19,0.74,-0.29,-0.2	8.17,7.72,9.34,8.04	7.16,12.89,7.65,6.99	479;21936;54694;72948	-0.288192	0.739765	0.0144672	-0.190789	0.274488	0.514	0.17562	0.61016	0.96346	0.53604
4171	DENND4A	4	0.27,0.28,-0.06,-0.16	18.66,28.78,9.86,9.31	22.5,34.91,9.43,8.34	1829;25629;39043;56629	-0.158426	0.278494	0.0817211	0.270523	0.274508	0.31586	0.699	0.46752	0.29116	0.53604
4690	EFCAB2	4	0.46,-0.17,0.09,0.08	11.35,19.34,31.7,6.81	15.65,17.24,33.64,7.22	4535;29297;45618;73838	-0.166005	0.463261	0.116749	0.085725	0.274493	0.32714	0.4297	0.3944	0.64608	0.53604
729	ANXA11	4	0.18,0.3,0.25,-0.2	7.3,8.63,75.03,16.09	8.28,10.64,88.97,14.04	12054;21370;45388;61902	-0.196759	0.303028	0.133773	0.245853	0.27444	0.37488	0.66308	0.36034	0.33312	0.53614
6922	HIST1H2AL	4	0.08,0.46,0.02,-0.45	1.65,8.76,2.07,1.52	1.75,12.08,2.09,1.12	7956;36864;53180;67815	-0.446172	0.464466	0.0296282	0.0843873	0.274426	0.71846	0.42804	0.57734	0.64858	0.53618
8870	LSMEM2	4	0.14,0.33,0.22,-0.18	7.46,5.32,11.45,4.7	8.2,6.7,13.29,4.14	8790;28418;42528;57196	-0.183804	0.333601	0.125253	0.215104	0.274352	0.35624	0.61666	0.37752	0.38744	0.53626
9774	MTDH	4	0.38,-0.29,0.17,-0.03	9.86,11.09,10.44,3.99	12.8,9.06,11.77,3.91	10884;23122;55371;66318	-0.292123	0.376707	0.0569459	0.171888	0.274298	0.5211	0.55306	0.5192	0.4724	0.53638
8359	KRTAP5-11	4	0.15,0,0.4,0.14	1.03,17.46,1.32,2.23	1.14,17.5,1.75,2.47	10226;19517;49805;73094	0.00327517	0.400573	0.173999	0.147925	0.274249	0.11148	0.51686	0.2857	0.52104	0.53656
9350	MEX3B	2	0.02,0.06	1.32,12.2	1.35,12.75	2418;21862	0.0225673	0.063371	0.0429692	0.0225673	0.0429692	0.30408	0.75216	0.53658	0.30408	0.53658
10043	NAPSA	4	0.09,-0.69,-0.21,0.46	13.11,15.93,17.23,13.66	13.95,9.87,14.85,18.76	5416;29163;39561;59883	-0.691137	0.458045	-0.0893192	0.0904501	0.274248	0.88294	0.43716	0.7955	0.63676	0.53658
6499	GPR89A	1	0.03	12.59	12.89	74529	0.0342261	0.0342261	0.0342261	0.0342261	0.0342261	0.53662	0.53662	0.53662	0.53662	0.53662
4633	EBLN1	4	-0.03,0.32,0.23,-0.26	17.49,17.1,15.8,8.66	17.12,21.35,18.5,7.22	3533;27659;53879;59986	-0.262712	0.320549	0.0637577	0.227794	0.274172	0.47614	0.63578	0.50506	0.3647	0.53672
18265	ZNF43	4	0.03,0.08,0.47,-0.72	1.03,22.81,1.55,1.65	1.06,24.06,2.15,1	7459;36719;38326;72172	-0.721702	0.47143	-0.0346887	0.0768388	0.274134	0.89546	0.4185	0.70412	0.66434	0.53682
6180	GJA5	4	0.32,0.22,0.2,0.23	7.07,10.28,14.6,28.82	8.83,11.94,16.78,33.73	17223;21044;49140;70511	0.200454	0.320856	0.241016	0.22725	0.274053	0.0136401	0.63518	0.18444	0.36548	0.53706
10524	NO_CURRENT_64	4	-0.1,0.01,-0.01,0.54	18.95,19.82,21.64,12.23	17.64,20,21.55,17.73	4496;24625;42828;62025	-0.103306	0.535401	0.109718	0.0126679	0.274034	0.23668	0.34506	0.40782	0.77524	0.53714
543	ALKBH4	4	0.49,0.06,-0.24,0.04	17.39,7.91,4.34,14.37	24.38,8.25,3.68,14.73	11670;25186;46867;67560	-0.240083	0.487117	0.085892	0.0608953	0.274006	0.44306	0.39936	0.45866	0.6946	0.5372
10125	NDP	4	-1.16,0.03,0.15,0.39	48.35,27.94,14.11,7.56	21.64,28.52,15.71,9.92	18566;33744;49910;59962	-1.1599	0.393267	-0.14554	0.154745	0.274006	0.9718	0.5277	0.86388	0.50712	0.5372
11267	OR6C4	4	0.06,0.22,-0.24,0.33	32.35,12.91,2.72,14.47	33.67,15.02,2.3,18.19	2617;30525;43491;70259	-0.244946	0.329819	0.0901898	0.218168	0.273993	0.45062	0.62196	0.44964	0.38192	0.5372
3	A2M	4	0.24,0.17,0.31,0.1	15.18,13.98,8.27,13.04	17.93,15.74,10.24,14.01	215;36531;49460;57471	0.103553	0.308313	0.205553	0.239625	0.273969	0.0426201	0.65422	0.2346	0.3429	0.53724
2715	CD97	4	0.2,0.34,-0.67,0.18	10.67,8.34,93.27,18.07	12.28,10.59,58.8,20.43	2263;34762;55758;72570	-0.665536	0.344897	0.0148504	0.203017	0.273957	0.87304	0.59914	0.60956	0.41012	0.53726
7657	IRX2	4	0.29,0.26,-0.43,0.04	11.71,8.59,16.35,33.55	14.33,10.27,12.14,34.54	5414;24739;54530;65778	-0.429611	0.291068	0.0399892	0.256827	0.273948	0.70188	0.68102	0.55462	0.31458	0.53726
5604	FFAR4	4	0.08,0.42,-0.31,0.13	17.07,6.16,19.11,5.8	18.04,8.23,15.45,6.35	12735;29841;47760;60382	-0.306662	0.417055	0.0803655	0.130825	0.27394	0.54516	0.49228	0.4703	0.55418	0.53728
10012	NADK	4	0.22,-0.55,0.32,-0.39	5.22,9.08,13.72,10.41	6.1,6.18,17.18,7.97	9762;30882;50255;64510	-0.55495	0.32401	-0.0983446	0.22384	0.273925	0.81114	0.63114	0.80804	0.37152	0.53728
3985	DAZAP2	4	-0.11,0.12,-0.04,0.43	26.9,14.11,16.32,7.13	24.92,15.36,15.85,9.58	17055;35394;45721;68810	-0.110188	0.425049	0.0989511	0.122668	0.273859	0.24624	0.48206	0.43094	0.57114	0.53738
10536	NO_CURRENT_75	4	0.23,0.32,0.05,0.22	12.07,50.89,82.63,68.9	14.16,63.41,85.75,80.11	5328;25776;43204;62690	0.0535006	0.317471	0.204668	0.230246	0.273858	0.0711601	0.6399	0.23616	0.35924	0.53738
2060	C6orf136	4	0.14,0.41,-0.14,0.08	21.45,16.22,29.04,6	23.63,21.53,26.36,6.33	10947;21733;46608;60887	-0.139723	0.408075	0.121155	0.139609	0.273842	0.2878	0.50586	0.38576	0.53636	0.53742
257	ADAM32	4	0.23,0.06,0.32,-0.18	22.26,6.32,14.57,12.85	26.1,6.61,18.16,11.33	2533;23770;38089;56081	-0.180651	0.317858	0.107962	0.2298	0.273829	0.35194	0.63934	0.41196	0.36028	0.53744
5217	FAM135B	4	0.22,0.03,0.01,0.33	18.92,9.05,34.59,6.26	21.96,9.26,34.94,7.88	18351;31791;45435;67507	0.0144302	0.332534	0.148893	0.215084	0.273809	0.10062	0.61772	0.3314	0.38746	0.53746
16057	TFAP2B	4	0.14,0.26,0.29,0.05	16.97,10.22,9.63,22.71	18.68,12.23,11.77,23.45	6309;33256;43564;65502	0.0462957	0.288557	0.183034	0.259013	0.273785	0.0759001	0.68446	0.27066	0.31084	0.53752
1647	C10orf105	4	0.24,0.31,0.08,0.04	1.78,6.81,8.43,11.42	2.09,8.46,8.92,11.74	7055;28631;49924;64044	0.039767	0.312365	0.166954	0.235173	0.273769	0.0806801	0.64824	0.29764	0.35018	0.53754
1565	BRD3	4	0.62,-0.08,-0.41,-0.08	8.95,31.93,38.13,18.88	13.78,30.31,28.72,17.93	7516;36727;46758;72322	-0.408771	0.622482	0.0158322	-0.0750004	0.273741	0.6796	0.26078	0.60752	0.8904	0.5376
8819	LRRC70	4	-1.62,0.07,0.06,0.47	46.41,66.89,23.23,8.53	15.13,70.35,24.17,11.85	7967;36582;50978;70901	-1.61648	0.474627	-0.252943	0.0728021	0.273714	0.9873	0.41416	0.94246	0.6722	0.53762
10668	NPY2R	4	0.26,0.28,-0.02,-0.1	36.51,21.32,73.6,11.91	43.86,25.93,72.62,11.13	2761;31024;50965;64284	-0.0967553	0.282554	0.107818	0.264857	0.273706	0.22698	0.69284	0.41242	0.30002	0.53762
11764	PDLIM3	4	0.27,0.05,0.28,-0.38	25.93,7.2,14.86,31.35	31.26,7.45,18.01,24.12	7690;23877;50855;60838	-0.378317	0.277732	0.054544	0.269675	0.273703	0.64298	0.70018	0.52366	0.2923	0.53762
2924	CEP170	4	0.26,0.24,-0.29,0.29	7.98,5.25,12.75,5.71	9.52,6.18,10.41,6.99	519;26483;42159;64793	-0.291965	0.292301	0.122649	0.255065	0.273683	0.52068	0.67924	0.3827	0.31742	0.53764
4650	ECM2	4	-0.57,0.37,-0.43,0.18	16.48,10.31,9.24,14.7	11.13,13.32,6.84,16.63	6612;27145;44224;62314	-0.56601	0.368952	-0.113084	0.178431	0.273692	0.81798	0.56532	0.82768	0.45852	0.53764
7575	INSL4	4	0,0.28,0.27,-0.51	9.83,28.39,15.67,27.19	9.81,34.39,18.91,19.11	4029;25270;38315;69019	-0.509086	0.276576	0.00886112	0.270784	0.27368	0.77892	0.70194	0.62126	0.2906	0.53764
2728	CDC25A	4	0.4,0.05,0.15,-0.06	20.15,32.74,4.02,7.88	26.56,33.96,4.45,7.56	28;32684;53948;61214	-0.0592836	0.398692	0.13519	0.148614	0.273653	0.17894	0.51952	0.35756	0.51958	0.53772
11993	PIK3C2B	4	0.08,-0.01,0.47,-0.29	11.58,40.04,11.81,15.74	12.23,39.69,16.34,12.89	15629;21993;38387;60551	-0.287843	0.468961	0.0616521	0.0783383	0.27365	0.51354	0.42194	0.50974	0.66082	0.53772
18032	ZFYVE19	4	-0.18,0.09,0.29,0.26	22.1,11.48,15.35,4.41	19.45,12.26,18.79,5.26	3690;25054;47406;59742	-0.183866	0.292166	0.114329	0.255103	0.273634	0.35636	0.67926	0.39942	0.31728	0.53774
11556	PATE4	4	0.16,0.38,-0.07,-0.47	14.01,8.56,17.46,19.11	15.71,11.16,16.57,13.81	17087;23912;51757;56391	-0.468633	0.382503	0.000960369	0.164734	0.273618	0.74076	0.5448	0.6358	0.48586	0.53776
5987	GALNT9	4	0.31,0.24,-0.06,-0.13	11.68,8.27,30.5,7.98	14.47,9.75,29.18,7.3	16308;31715;54327;62487	-0.127285	0.309493	0.0890107	0.237668	0.27358	0.26834	0.65246	0.45232	0.34594	0.53784
2990	CFDP1	4	-0.01,0.34,0.21,0.2	12.33,2.66,7.85,2.3	12.28,3.36,9.06,2.64	12177;20712;46279;58374	-0.00500602	0.339835	0.185625	0.207197	0.273516	0.11972	0.60754	0.2664	0.40182	0.53796
8597	LIM2	4	-0.12,0,0.35,0.2	15.74,33.59,8.76,9.76	14.47,33.62,11.16,11.19	15620;22458;38149;70836	-0.120691	0.350059	0.106877	0.196866	0.273462	0.26016	0.59092	0.4147	0.42238	0.5381
9348	METTL9	4	0.02,0.37,0.18,-0.07	11.68,9.05,17.23,5.09	11.82,11.71,19.45,4.86	735;28395;41470;62990	-0.0673162	0.371738	0.124379	0.175191	0.273464	0.1887	0.56068	0.37898	0.46548	0.5381
11800	PEF1	4	0.18,-0.52,-0.14,0.37	7.72,8.85,17.52,3.53	8.71,6.18,15.91,4.57	12882;30933;55135;57310	-0.5184	0.37175	-0.0276008	0.17518	0.273465	0.78586	0.56036	0.6907	0.46556	0.5381
11319	OR8S1	4	0.23,-0.28,-0.32,0.32	13.11,31.41,12.46,17.2	15.34,25.9,10.01,21.47	16361;26802;53759;62493	-0.31547	0.320116	-0.0117447	0.226671	0.273394	0.5574	0.63634	0.66124	0.3664	0.53816
3803	CUL4A	4	0.31,-0.67,0.24,-0.01	9.37,25.67,6.16,8.79	11.59,16.11,7.28,8.71	16275;20088;38170;65339	-0.671657	0.306641	-0.0343254	0.240005	0.273323	0.87562	0.65686	0.70358	0.34222	0.53824
9956	MYO9B	4	0.02,0.36,0.05,0.19	6.16,34.01,9.93,3.27	6.27,43.52,10.27,3.73	5077;37298;52877;66334	0.0249552	0.355754	0.155184	0.190875	0.273315	0.0926201	0.58294	0.31988	0.43382	0.53828
17838	YIPF6	4	-0.36,0.39,-0.11,0.16	7.07,11.91,65.52,35.34	5.49,15.6,60.82,39.4	2099;27458;54433;73394	-0.364559	0.389484	0.0186186	0.157018	0.273251	0.6258	0.53394	0.60132	0.50286	0.53838
448	AIPL1	4	0.32,0.23,-0.05,0.11	28.88,28.23,17,17.72	35.98,33.1,16.46,19.08	18434;30164;39250;72108	-0.0467673	0.31698	0.151658	0.229456	0.273218	0.16362	0.64062	0.3265	0.36098	0.53846
10826	NUP205	4	-0.43,0.12,-0.09,0.43	3.76,17.16,6.91,4.21	2.78,18.65,6.5,5.66	14196;21444;39447;66091	-0.432692	0.42679	0.00642061	0.119583	0.273186	0.70498	0.47926	0.62524	0.57718	0.53848
3445	COLGALT1	4	-0.1,0.46,0.09,0.03	12.23,9.18,15.35,6.71	11.45,12.63,16.29,6.84	10081;22764;43176;64596	-0.0950976	0.460447	0.119782	0.0857955	0.273121	0.22448	0.43382	0.38798	0.64606	0.53868
4876	ENC1	4	-0.07,-0.31,-0.14,0.62	28,17.97,47.54,9.37	26.59,14.47,43.14,14.41	8665;25326;53779;74005	-0.312662	0.620856	0.023379	-0.0746361	0.27311	0.55386	0.2619	0.59086	0.89018	0.5387
524	ALDOC	4	0,-0.1,0.18,0.36	2.3,5.77,48.58,13.24	2.3,5.38,55.12,17.03	9415;19210;40018;63153	-0.102404	0.363983	0.110495	0.18218	0.273081	0.2355	0.57204	0.40644	0.45056	0.53872
13009	R3HDM4	4	0.23,-0.38,0.15,0.32	7.13,10.83,13.27,19.24	8.34,8.34,14.76,24.03	1686;34534;43148;64416	-0.377358	0.320676	0.0806106	0.225411	0.273044	0.64176	0.63552	0.46988	0.36868	0.53882
2980	CFAP58	4	0.01,0.24,0.22,0.31	14.5,18.43,6.94,14.34	14.59,21.7,8.08,17.78	14176;36588;37980;64699	0.00850033	0.310491	0.193596	0.235577	0.273034	0.10666	0.65094	0.2529	0.34926	0.53884
4068	DDIT3	4	0.01,-0.37,0.54,-0.51	14.57,17.81,4.38,29.5	14.65,13.78,6.35,20.75	6239;34090;49303;63843	-0.507581	0.538324	-0.0829164	0.00773983	0.273032	0.77756	0.3424	0.78572	0.78264	0.53884
13907	RXFP2	4	0.3,-0.02,-0.01,0.25	13.17,31.83,9.89,13.04	16.2,31.46,9.81,15.48	9137;22351;49512;65082	-0.0171748	0.298581	0.129098	0.247312	0.272946	0.13114	0.66916	0.3696	0.3305	0.53898
4212	DGKI	4	-0.21,-0.04,0.25,0.3	17.75,10.96,8.79,30.31	15.31,10.67,10.44,37.24	1172;37229;49572;58428	-0.213402	0.297268	0.0733855	0.248567	0.272917	0.4014	0.6715	0.4849	0.32854	0.539
6705	H1FX	4	0.29,0.25,-0.14,0.06	4.6,15.74,4.25,1.68	5.63,18.76,3.85,1.75	10828;23479;43451;61528	-0.141149	0.291881	0.115199	0.253795	0.272838	0.28974	0.67968	0.39766	0.31938	0.5392
14288	SETDB2	4	0.14,0.01,-0.28,0.41	23.91,14.47,11.78,9.08	26.36,14.53,9.69,12.03	4031;18944;45725;73664	-0.280667	0.405071	0.0677493	0.140565	0.272818	0.50216	0.5103	0.49698	0.53454	0.5392
4438	DOK3	4	0.18,-0.15,0.36,-0.36	16.09,16.51,11.71,17.52	18.24,14.93,15.08,13.64	5100;22206;46376;73359	-0.36144	0.364527	0.00972736	0.181021	0.272774	0.62116	0.57148	0.61962	0.4531	0.53932
11741	PDGFB	4	-0.59,-0.06,0.61,-0.38	9.21,8.92,7.59,10.61	6.12,8.54,11.56,8.14	8850;24276;47899;70591	-0.588928	0.607838	-0.10637	-0.0623248	0.272757	0.83158	0.27334	0.81878	0.8773	0.53936
13670	RP1L1	4	0.29,0.16,0.09,0.26	10.38,12.78,4.05,7.43	12.66,14.27,4.31,8.89	11430;25061;43956;56424	0.0896216	0.28635	0.198531	0.259152	0.272751	0.0500001	0.6878	0.24508	0.3107	0.53936
1185	ATP1B4	4	0.08,-0.13,0.08,0.46	11.61,1.1,44.91,13.89	12.26,1,47.64,19.11	13889;30029;45358;59048	-0.134049	0.460566	0.122273	0.0848806	0.272723	0.27836	0.43362	0.3835	0.64794	0.5394
716	ANO7	4	0.2,0.17,0.34,-0.34	27.19,9.11,14.37,22.19	31.31,10.24,18.21,17.55	7352;32336;45902;68774	-0.338483	0.341842	0.0937648	0.203559	0.272701	0.58936	0.60366	0.44204	0.40916	0.53944
9204	MCHR2	4	0,0.28,0.16,0.26	24.86,17.72,25.7,41.54	24.78,21.55,28.75,49.82	18167;36990;45682;62591	-0.00448939	0.282985	0.175688	0.262381	0.272683	0.11918	0.69222	0.28312	0.30456	0.53946
12524	PRAMEF11	4	0.43,0.11,-0.28,-0.1	11.55,37.22,7.59,41.73	15.57,40.29,6.24,39.03	2498;29790;38778;72533	-0.282466	0.430744	0.0415142	0.114454	0.272599	0.5045	0.4735	0.55164	0.58714	0.53964
406	AGPAT5	4	0.41,0.08,0.03,0.14	21.06,19.05,13.01,12.72	27.94,20.17,13.26,13.98	6385;30587;43636;64748	0.0279496	0.408209	0.164002	0.136946	0.272577	0.0902601	0.50574	0.30332	0.5419	0.53966
13821	RRH	4	0.06,0.45,-0.03,0.09	36.34,10.74,25.8,10.19	37.96,14.67,25.18,10.87	4116;34834;40485;68758	-0.0348361	0.450674	0.14327	0.0944153	0.272545	0.15046	0.447	0.34252	0.62926	0.53972
16578	TNF	4	0.25,0.29,0.17,0.1	22.06,18.79,1.55,1.1	26.3,22.99,1.75,1.17	18262;30445;37514;68783	0.0958133	0.291555	0.203282	0.253572	0.272563	0.0465401	0.68018	0.2379	0.3196	0.53972
8857	LSM10	3	0.31,0.07,0	1.97,31.05,6.45	2.44,32.61,6.47	1971;54371;60037	0.00377205	0.305606	0.126604	0.0704331	0.188019	0.18948	0.5539	0.38922	0.48728	0.54006
18235	ZNF382	2	0.11,-0.03	31.83,43.94	34.42,43	621;74283	-0.0311745	0.112779	0.0408023	-0.0311745	0.0408023	0.38236	0.68544	0.5401	0.38236	0.5401
17112	TWF1	4	0.04,-0.17,-0.08,0.5	6,4.41,7.17,8.98	6.18,3.91,6.76,12.72	17981;31934;38809;67605	-0.17385	0.501215	0.0714956	0.0434526	0.272334	0.34044	0.38298	0.48898	0.72418	0.54038
3188	CLDN16	4	0.23,0.31,-0.38,-0.27	8.98,32.74,6.26,22.91	10.56,40.64,4.8,18.96	15130;18795;38195;60249	-0.382679	0.311741	-0.0277041	0.232774	0.272258	0.64848	0.64958	0.69088	0.3545	0.54046
7608	IPPK	4	0.28,0.22,0.27,0.11	8.66,15.61,17.94,6.29	10.5,18.21,21.58,6.79	10247;36460;39286;59642	0.10946	0.277968	0.219254	0.266525	0.272247	0.0398201	0.69982	0.21404	0.2976	0.54048
9782	MTFP1	4	0.4,0.15,-0.22,0.11	15.51,6.49,20.05,15.12	20.4,7.19,17.21,16.29	5922;28497;39254;69295	-0.220727	0.395737	0.107757	0.148705	0.272221	0.41362	0.52392	0.41258	0.51936	0.54056
17743	WNT7A	4	0,0.21,-0.72,0.33	7.07,3.27,14.86,12.16	7.05,3.79,9.03,15.31	11709;23795;43608;57521	-0.718267	0.331478	-0.0446894	0.212945	0.272211	0.89384	0.61982	0.72288	0.39092	0.54056
14499	SLAMF6	4	-0.31,-0.15,0.22,0.33	13.3,46.6,12.23,56.79	10.76,42.14,14.21,71.27	10133;37290;53895;65448	-0.306007	0.327584	0.0232809	0.21683	0.272207	0.54388	0.62548	0.59094	0.3847	0.54058
16043	TEX264	4	0.33,0.12,0.11,0.21	8.27,12.04,15.61,14.21	10.41,13.06,16.8,16.46	13811;36175;43617;68193	0.106776	0.332443	0.192323	0.211971	0.272207	0.0409201	0.6179	0.25528	0.39254	0.54058
13246	RBM18	4	0.28,-0.09,0.27,0.2	21.8,8.92,19.99,12.78	26.45,8.4,24.03,14.65	17913;36318;37831;66636	-0.0868412	0.278523	0.163447	0.265761	0.272142	0.21338	0.69896	0.30442	0.29864	0.54068
14173	SELT	4	0.15,0.35,0.19,0.11	13.63,16.42,77.34,24.01	15.11,20.98,88.25,25.93	14589;33476;53492;68885	0.110876	0.353727	0.20097	0.190495	0.272111	0.0392201	0.58588	0.2414	0.43456	0.54076
2845	CDS1	4	0.12,0.36,-0.41,0.19	14.57,7.75,13.59,5.93	15.8,9.92,10.24,6.76	13186;21961;49870;70294	-0.408559	0.356557	0.063139	0.187624	0.272091	0.6794	0.58164	0.50642	0.43996	0.54078
12076	PLA2G1B	4	0.59,-0.25,-0.7,-0.05	8.5,19.6,4.28,33.65	12.83,16.49,2.64,32.49	1384;30009;50096;63328	-0.695955	0.594596	-0.100293	-0.0505175	0.272039	0.8856	0.28726	0.81046	0.86398	0.54084
9397	MGP	4	0.41,0.14,0,-0.35	13.76,27.65,8.89,5.9	18.24,30.39,8.86,4.63	9219;36597;55189;58190	-0.350803	0.407391	0.0471516	0.136571	0.271981	0.60666	0.50698	0.53994	0.54258	0.54094
15539	STON2	4	0.27,-0.32,-0.55,0.27	34.66,12.07,9.73,22.19	41.76,9.64,6.64,26.85	10931;26150;46125;60938	-0.550873	0.274799	-0.0829076	0.269055	0.271927	0.8081	0.70444	0.78572	0.2932	0.54098
1744	C14orf93	4	0.24,0.31,0.15,-0.78	7.1,25.57,14.6,32.87	8.37,31.63,16.17,19.19	2751;31114;55260;70684	-0.776249	0.306851	-0.0212335	0.23696	0.271905	0.9122	0.65644	0.6791	0.34706	0.541
6706	H2AFB1;H2AFB2;H2AFB3	4	-0.05,0.2,-0.09,0.35	41.64,58.61,21.93,27.48	40.35,67.15,20.55,34.97	12736;25131;38587;62931	-0.0943004	0.347458	0.101073	0.196302	0.27188	0.22336	0.59562	0.4266	0.42342	0.54108
7934	KCTD8	4	0.14,0.08,0.08,0.4	12.85,34.56,12,4.18	14.18,36.61,12.69,5.52	1106;27382;41072;63618	0.0800583	0.400807	0.176732	0.142934	0.271871	0.0551401	0.5165	0.28132	0.53056	0.54108
12906	PTPN4	4	0.03,0.33,0.21,0.1	11.16,14.79,13.66,11.06	11.36,18.65,15.8,11.88	8561;33579;39999;71322	0.0262049	0.3339	0.168289	0.20987	0.271885	0.0918201	0.6163	0.29498	0.39738	0.54108
2798	CDK15	4	-0.14,0.15,0.39,0.02	10.96,14.4,12.91,5.09	9.98,15.97,16.98,5.15	2983;21289;41550;69008	-0.135445	0.394916	0.106001	0.148786	0.271851	0.28118	0.52564	0.41688	0.51822	0.54112
15806	TAS2R1	4	0.27,0.27,0.08,-0.03	16.84,6.03,12.46,20.6	20.34,7.28,13.21,20.2	2683;21508;44953;57045	-0.0284698	0.272891	0.149838	0.270733	0.271812	0.14298	0.7074	0.3298	0.29066	0.54122
2248	CALR3	4	-0.28,-0.14,0.23,0.31	16.81,14.08,8.59,5.77	13.84,12.75,10.1,7.16	12393;33855;37388;58947	-0.28025	0.311208	0.0299065	0.232356	0.271782	0.50148	0.65016	0.57644	0.35548	0.54126
2594	CCNK	4	0.07,0.48,0.04,-0.06	30.89,4.6,17.65,2.04	32.32,6.41,18.13,1.95	13302;32368;50931;62494	-0.0641244	0.478305	0.129488	0.0651991	0.271752	0.18528	0.40982	0.36892	0.6865	0.5413
3182	CLDN1	4	-0.17,-0.14,0.4,0.14	8.89,10.38,10.8,10.64	7.88,9.41,14.27,11.74	1899;20769;50739;59005	-0.17346	0.4018	0.0569709	0.141703	0.271752	0.33762	0.51522	0.5192	0.53264	0.5413
16424	TMEM225	4	0.27,0.27,-0.28,0.03	14.14,38.16,13.95,16.22	17.06,46.11,11.48,16.6	2474;33392;44837;70822	-0.281336	0.272907	0.0739115	0.270617	0.271762	0.503	0.7074	0.4836	0.291	0.5413
9902	MYH11	4	-0.33,0.27,0.17,0.28	10.35,1.91,17.75,5.22	8.23,2.3,20.03,6.33	183;34700;55390;65405	-0.331084	0.277344	0.0966995	0.26611	0.271727	0.58008	0.70078	0.43596	0.29818	0.54132
5592	FERMT2	4	0.25,-0.12,0.29,0.2	1.78,1.84,1.97,2.95	2.12,1.69,2.41,3.39	7495;26039;40042;73654	-0.124949	0.288479	0.154993	0.254872	0.271675	0.2659	0.68466	0.3201	0.31794	0.54142
16020	TERF2	3	-0.08,0.43,-0.05	5.19,1,32.32	4.92,1.35,31.14	30505;40780;62041	-0.0776569	0.428084	0.0989197	-0.053668	0.187208	0.30124	0.38628	0.44064	0.70888	0.54142
17297	UGT3A1	4	0.36,0.04,0.09,0.18	10.41,38.45,9.47,86.26	13.38,39.63,10.1,97.84	15288;19046;51473;74445	0.0435218	0.361619	0.169778	0.181685	0.271652	0.0779001	0.5747	0.29268	0.45162	0.54144
4181	DEPDC4	4	0.06,0.27,0.28,-1.9	13.66,13.2,25.99,53.29	14.27,15.88,31.49,14.27	15481;24611;53911;62819	-1.90071	0.276658	-0.323544	0.26655	0.271604	0.99242	0.70176	0.96818	0.29746	0.54156
15491	STBD1	4	0.45,-0.4,0.09,-0.16	9.7,25.7,7.95,14.08	13.23,19.51,8.48,12.6	6943;22032;47854;68781	-0.397504	0.448504	-0.00359588	0.0946901	0.271597	0.66576	0.45008	0.64516	0.62866	0.54156
18275	ZNF441	4	-0.12,-0.4,0.22,0.33	33.59,33.68,17.81,6.29	30.97,25.56,20.72,7.88	13502;23062;45249;57759	-0.398413	0.325071	0.0069074	0.218087	0.271579	0.66698	0.62932	0.62464	0.38218	0.5416
634	ANK3	4	0.11,0.18,0.36,-0.27	33.81,10.02,6.36,9.86	36.58,11.36,8.17,8.2	14925;34088;51761;73545	-0.266614	0.362023	0.097501	0.181097	0.27156	0.48158	0.57418	0.43412	0.45284	0.54164
12787	PSMB4	4	-0.06,0.1,0.07,0.45	4.83,1.1,8.04,1.32	4.63,1.17,8.43,1.81	436;26858;55677;69725	-0.0618444	0.447313	0.137144	0.0958133	0.271563	0.18224	0.45158	0.35416	0.6259	0.54164
18455	ZNF699	4	0.03,0.51,-0.28,-0.52	14.76,10.93,6.58,15.05	15.08,15.6,5.43,10.47	14341;27186;46803;59018	-0.523713	0.512581	-0.0643635	0.0305032	0.271542	0.78942	0.37012	0.75738	0.7472	0.54166
16148	THRSP	4	0.07,0.41,0.13,-0.18	10.28,7.33,21.71,1.16	10.79,9.75,23.77,1.03	12416;27317;44693;60393	-0.176015	0.41198	0.10904	0.13101	0.271495	0.34496	0.5008	0.40946	0.55372	0.54178
11719	PDE2A	4	-0.19,-0.26,0.53,0.01	7.56,9.57,5.32,15.35	6.64,7.97,7.68,15.48	10123;29521;51538;69756	-0.264345	0.530317	0.0231398	0.0125648	0.271441	0.47838	0.35	0.59126	0.77546	0.5418
6124	GFRAL	4	-0.17,-0.04,0.29,0.25	26.97,15.25,29.01,12.33	24,14.85,35.57,14.65	7659;18754;40478;58651	-0.168001	0.294256	0.0840759	0.248566	0.271411	0.3302	0.67626	0.46246	0.3286	0.54186
10	AADAC	4	0.13,-0.9,0.01,0.41	5.19,14.86,19.86,9.34	5.69,7.97,19.94,12.4	16812;21162;55799;60725	-0.899307	0.408614	-0.0875986	0.134149	0.271382	0.93982	0.50526	0.79286	0.54712	0.54192
16101	TGM2	4	0.33,0.17,0.14,0.21	7.91,30.86,9.05,15.38	9.95,34.62,9.98,17.81	1054;30688;40015;62914	0.141484	0.330842	0.212571	0.211942	0.271392	0.0279401	0.62056	0.2235	0.39256	0.54192
11480	PAK3	4	-0.02,0.26,0.28,0.12	23.07,7,28.78,37.97	22.82,8.4,34.97,41.24	12647;30637;55191;63490	-0.015697	0.280871	0.161607	0.261831	0.271351	0.12956	0.69488	0.3077	0.30608	0.54194
1409	BCL11B	4	0.56,-0.14,-0.03,-0.01	13.11,28.56,9.37,16.71	19.28,25.99,9.2,16.55	9326;23255;44054;65445	-0.135962	0.556842	0.0950892	-0.0142135	0.271314	0.28196	0.32364	0.43928	0.81694	0.54204
10859	NXF5	4	0.12,-0.26,-0.03,0.42	1,1.19,14.37,23.59	1.09,1,14.07,31.63	1224;35042;43844;74179	-0.256694	0.42312	0.0638063	0.119504	0.271312	0.4679	0.48446	0.50488	0.57732	0.54204
15023	SNCB	4	-0.02,-0.23,0.29,0.26	1.16,9.24,9.89,14.92	1.14,7.88,12.05,17.84	8853;30548;52986;63489	-0.230284	0.285058	0.0723408	0.257543	0.2713	0.42774	0.68978	0.48734	0.31306	0.54206
11581	PBXIP1	4	0.1,0.45,-0.17,-0.07	30.44,26.77,6.42,62.28	32.52,36.49,5.69,59.15	3538;21239;46622;73795	-0.173607	0.447046	0.0736623	0.0955439	0.271295	0.3389	0.45196	0.4842	0.6268	0.54208
3497	COX10	4	-0.21,-0.65,0.11,0.44	12.2,11.35,10.31,7.04	10.56,7.22,11.1,9.52	15587;19412;39006;63550	-0.65347	0.436177	-0.0798122	0.106377	0.271277	0.86774	0.46682	0.78128	0.6037	0.5421
6186	GJB4	4	-0.09,0.19,0.35,-0.33	28.52,8.4,11.61,5.84	26.71,9.61,14.79,4.63	11230;22826;48414;68165	-0.334845	0.34876	0.0281868	0.193743	0.271251	0.58492	0.59374	0.5802	0.4284	0.54218
15728	TAAR1	4	-0.55,-0.52,0.32,0.23	32.87,17.88,4.08,12.65	22.5,12.43,5.09,14.79	17701;26496;55422;65161	-0.546683	0.317281	-0.132174	0.225183	0.271232	0.80542	0.64042	0.84976	0.36914	0.5422
2695	CD63	4	0.19,0.35,0.01,0.19	11.94,12.98,27.45,18.79	13.61,16.52,27.63,21.5	17405;31387;43897;71853	0.0092301	0.347999	0.185166	0.194435	0.271217	0.10616	0.59468	0.2672	0.42658	0.54222
13365	RERGL	4	0.07,0.09,0.12,0.42	57.31,35.83,9.67,5.64	60.19,38.02,10.5,7.56	14370;37034;48697;60943	0.070606	0.423032	0.174701	0.119389	0.27121	0.0601201	0.48472	0.28472	0.57788	0.54222
8247	KRT222	4	0.48,0.06,-0.23,-0.26	9.28,47.32,17.07,10.44	12.92,49.48,14.53,8.71	7041;30668;41524;58185	-0.261219	0.477737	0.0122261	0.0644707	0.271104	0.47426	0.41064	0.61496	0.68788	0.54228
11950	PI4K2B	4	-0.18,0.18,0.25,0.29	15.48,17.62,20.83,8.92	13.7,20,24.75,10.93	10779;31340;50158;66956	-0.176325	0.29349	0.137196	0.248674	0.271082	0.34584	0.67726	0.3541	0.32814	0.54228
11569	PAX9	4	-0.34,0.25,0.21,0.3	16.35,14.44,5.51,7.85	12.95,17.12,6.38,9.64	13592;31528;43277;61978	-0.336873	0.296078	0.104261	0.245987	0.271032	0.58764	0.67372	0.42028	0.33274	0.54232
10850	NUTM2B	1	0.03	17.03	17.38	36743	0.0290496	0.0290496	0.0290496	0.0290496	0.0290496	0.54242	0.54242	0.54242	0.54242	0.54242
12038	PITX2	4	-0.18,0.09,0.37,0.18	17.2,72.14,15.09,11.29	15.19,76.77,19.45,12.75	17000;21322;38895;62333	-0.178731	0.366745	0.113176	0.175075	0.27091	0.34876	0.56816	0.40176	0.46592	0.54248
6504	GPRASP2	4	0.25,0.12,-0.03,0.29	12,46.47,11.55,12.62	14.27,50.43,11.33,15.45	11982;20024;39923;64856	-0.0269501	0.292074	0.158177	0.249715	0.270895	0.14146	0.67928	0.3145	0.3262	0.54252
6859	HEXIM2	4	0.18,-0.06,0.36,-0.35	13.27,10.87,12.26,7.69	15.08,10.44,15.71,6.04	18422;29540;54606;66288	-0.348223	0.357469	0.0340222	0.184336	0.270903	0.60284	0.58078	0.56698	0.44662	0.54252
8477	LCE5A	4	0.32,0.22,-0.23,0.07	31.25,1.55,1.71,36.86	39.09,1.81,1.46,38.57	18021;30144;38808;56794	-0.230845	0.322805	0.09401	0.218926	0.270866	0.42858	0.63242	0.44146	0.38028	0.5426
16861	TRIM63	4	-0.13,0.37,-0.1,0.17	10.64,10.61,12.98,21.87	9.75,13.72,12.11,24.61	7316;19058;45365;72285	-0.125769	0.371665	0.0791221	0.170063	0.270864	0.26696	0.56092	0.47282	0.47584	0.5426
9208	MCM2	4	-0.11,0.27,0.08,0.27	2.3,2.72,5.71,1.06	2.12,3.27,6.04,1.29	11813;23775;44001;73303	-0.114638	0.274253	0.127134	0.26743	0.270842	0.25172	0.70554	0.3737	0.2964	0.5427
7720	ITLN1	4	0.45,0.09,-0.18,-0.98	8.56,14.21,37.58,25.5	11.68,15.16,33.21,12.95	17279;37171;52856;57954	-0.978173	0.447969	-0.153665	0.0937024	0.270836	0.953	0.45056	0.87236	0.6305	0.54274
3670	CSF1R	4	0.23,0.31,-0.11,0.13	27.32,13.59,8.04,11.16	32.06,16.86,7.48,12.23	1049;21670;46843;74466	-0.105258	0.310881	0.142068	0.230766	0.270824	0.23942	0.65064	0.3449	0.35824	0.54278
5201	FAM127A;FAM127B	1	0.03	1.06	1.09	45460	0.028769	0.028769	0.028769	0.028769	0.028769	0.54278	0.54278	0.54278	0.54278	0.54278
5959	GAGE13	1	0.03	1.06	1.09	16485	0.028769	0.028769	0.028769	0.028769	0.028769	0.54278	0.54278	0.54278	0.54278	0.54278
7223	HSPE1	1	0.03	1.06	1.09	71611	0.028769	0.028769	0.028769	0.028769	0.028769	0.54278	0.54278	0.54278	0.54278	0.54278
7997	KIAA0895L	4	-0.16,0.33,0.21,-0.25	34.75,6.81,3.47,17.03	31.14,8.54,4.02,14.33	17521;27759;50881;67737	-0.249487	0.327025	0.0334254	0.214591	0.270808	0.45672	0.62664	0.56828	0.3881	0.54278
5024	ERVV-1;ERVV-2	2	-0.05,0.13	43.58,28.07	42.11,30.68	36817;55242	-0.0496602	0.128321	0.0393303	-0.0496602	0.0393303	0.408	0.66362	0.5428	0.408	0.5428
10106	NCOA7	3	0.33,-0.64,0.05	23.17,16.19,45.24	29.07,10.41,46.69	14171;34758;37825	-0.636624	0.327292	-0.087967	0.0454305	0.186361	0.89338	0.5225	0.76382	0.53222	0.54282
14747	SLC38A6	4	0.52,-0.57,0.02,-0.42	4.44,13.24,1.13,7.91	6.38,8.92,1.14,5.92	4282;31117;41998;71430	-0.569928	0.523598	-0.111613	0.0179062	0.270752	0.82018	0.35648	0.82588	0.76778	0.54292
5962	GAL3ST1	4	0.23,-0.34,0.31,0.2	10.12,13.11,5.9,13.04	11.85,10.36,7.33,15.02	129;30478;45406;60383	-0.339809	0.313501	0.101351	0.22798	0.27074	0.59126	0.646	0.42596	0.36424	0.54296
4914	EOMES	4	-0.67,0.07,0.19,0.35	9.96,19.57,19.08,9.83	6.24,20.55,21.76,12.54	9039;19077;43866;69392	-0.674474	0.351969	-0.0156081	0.189459	0.270714	0.87676	0.58804	0.66806	0.43628	0.543
6950	HIST1H4B	4	0.32,-0.21,-0.01,0.22	8.5,8.3,7.95,1.65	10.61,7.16,7.88,1.92	2354;20785;38486;65543	-0.213526	0.320996	0.0789548	0.220297	0.270646	0.40156	0.63506	0.47322	0.37788	0.54318
6990	HLA-DQA1	4	0.14,0.11,0.4,0.1	14.57,37.84,6.87,19.73	16.08,40.7,9.06,21.18	17799;29147;38481;60225	0.102494	0.3983	0.187222	0.142989	0.270644	0.0431801	0.52012	0.2635	0.53056	0.5432
7531	IMPAD1	4	-0.55,0.31,0.23,-0.1	4.12,14.21,23.65,6.13	2.81,17.67,27.69,5.72	15873;35315;45724;64650	-0.548763	0.31424	-0.0266623	0.227024	0.270632	0.8067	0.64504	0.68888	0.36574	0.5432
10861	NXNL1	4	0.17,0.23,0.31,-0.25	12.88,10.61,8.82,15.38	14.53,12.46,10.93,12.89	16858;32232;51381;64492	-0.254732	0.309326	0.115141	0.231963	0.270644	0.46522	0.65268	0.3978	0.35626	0.5432
16208	TK1	4	-0.09,0.02,0.52,0.02	41.96,9.08,11.48,6.39	39.4,9.2,16.49,6.47	16667;28933;38695;60296	-0.0907404	0.521822	0.117201	0.0193628	0.270592	0.21862	0.35858	0.39338	0.76514	0.5433
11998	PIK3CD	4	0.18,0.02,0.26,0.29	7.33,9.31,15.74,7.2	8.31,9.43,18.79,8.77	5122;26976;55449;56668	0.0193679	0.285164	0.185527	0.256007	0.270585	0.0969801	0.68974	0.26652	0.31586	0.54332
4388	DNAJC30	3	-0.12,0.26,0.12	9.67,15.48,13.72	8.89,18.47,14.88	28492;45559;61867	-0.121089	0.255492	0.0835828	0.116345	0.185919	0.36648	0.6314	0.4692	0.4021	0.5435
1441	BEAN1	4	-0.28,0.35,0.19,0.18	10.67,14.18,12.46,13.95	8.8,18.04,14.24,15.8	13518;23857;54671;61273	-0.278038	0.347778	0.110569	0.193194	0.270486	0.49852	0.59526	0.40634	0.4291	0.5436
9849	MUC4	4	0.18,0.33,-0.32,0.21	9.05,15.41,15.99,8.5	10.24,19.37,12.8,9.84	9407;31443;42104;62412	-0.321154	0.329617	0.0995515	0.21129	0.270453	0.56564	0.6224	0.4295	0.39398	0.54366
4569	DUSP28	4	-0.06,0.26,0.29,-0.09	10.48,6.84,3.99,2.72	10.04,8.17,4.86,2.55	13675;30831;47443;61432	-0.0906609	0.285272	0.0971312	0.255535	0.270403	0.21818	0.6895	0.43496	0.31672	0.54372
8251	KRT26	4	-0.51,0.24,0.3,-0.2	24.34,15.54,14.53,10.7	17.06,18.36,17.9,9.35	6278;23797;48874;63857	-0.512208	0.300342	-0.0417179	0.240433	0.270387	0.78108	0.66658	0.71712	0.34146	0.54374
9617	MRGPRX4	3	0.22,0.01,0.15	1.75,39.17,7.23	2.04,39.43,8.02	17443;25742;56615	0.00962495	0.221513	0.127051	0.150015	0.185764	0.18272	0.67992	0.38848	0.34494	0.5438
16180	TIMM10B	4	-0.03,-0.29,0.09,0.45	6.58,24.79,14.31,13.01	6.44,20.26,15.25,17.75	9700;23789;52774;61350	-0.291253	0.448661	0.054513	0.0920438	0.270352	0.5197	0.4498	0.5237	0.63388	0.5438
9073	MAP3K7CL	4	0.1,-0.04,0.44,0	11.71,26.22,9.96,8.4	12.54,25.58,13.52,8.43	330;23099;37357;72527	-0.0353348	0.441432	0.127469	0.0991428	0.270287	0.15094	0.46014	0.37314	0.61876	0.5439
1025	ARRDC3	4	0.52,0.02,-0.18,-0.14	14.34,28.3,6.97,9.83	20.55,28.72,6.15,8.95	14116;33731;42900;71603	-0.180299	0.51889	0.056092	0.0215704	0.27023	0.35136	0.36236	0.5206	0.76188	0.54398
1501	BLVRA	4	0.15,-0.3,-0.85,0.39	8.53,11.94,14.08,13.85	9.43,9.66,7.82,18.21	4696;31864;49532;57824	-0.847926	0.394936	-0.153063	0.145443	0.270189	0.93008	0.52558	0.87176	0.52532	0.54406
1978	C2orf66	4	0.38,-0.75,-0.28,0.16	8.56,36.99,44.2,4.34	11.13,22.07,36.38,4.86	2371;22274;45230;64761	-0.745064	0.378777	-0.121419	0.161514	0.270146	0.90204	0.5501	0.83776	0.49254	0.54416
12086	PLA2G4E	4	0.07,-0.3,-0.13,0.47	10.38,31.61,17.94,6.87	10.93,25.61,16.34,9.49	3302;31905;39730;67884	-0.303337	0.465469	0.0255515	0.07471	0.270089	0.54014	0.42604	0.58588	0.66814	0.54422
5544	FBXW8	4	0.21,-0.01,0.33,-0.01	12.59,14.11,12.91,10.09	14.59,14.04,16.2,10.04	1034;36220;41102;73430	-0.00735704	0.327305	0.131448	0.212811	0.270058	0.122	0.62612	0.36522	0.39108	0.54424
6409	GPNMB	4	0.09,0.39,-0.08,0.15	19.82,5.58,30.73,19.86	21.06,7.3,29.13,22.04	7249;27993;37901;56203	-0.0773879	0.389443	0.137568	0.15069	0.270067	0.20208	0.53404	0.3534	0.51498	0.54424
9239	MDM2	4	0.13,-0.15,0.08,0.41	7.56,1.68,2.56,3.47	8.28,1.52,2.7,4.6	2475;20370;55546;70535	-0.147488	0.407574	0.117443	0.132522	0.270048	0.2995	0.5066	0.39288	0.5506	0.54424
14868	SLC9C2	4	-0.23,0.24,0.3,-0.2	51.18,27.22,14.21,39.43	43.49,32.21,17.47,34.22	14084;19630;46849;64562	-0.234832	0.297691	0.0252155	0.242379	0.270035	0.43522	0.67116	0.58694	0.33796	0.54426
4044	DCTN2	4	-0.5,0.34,0.2,-0.02	2.1,1.06,1.52,20.08	1.49,1.35,1.75,19.77	13974;25355;48510;65180	-0.498089	0.337349	0.00478181	0.202681	0.270015	0.76754	0.61118	0.62852	0.4112	0.54428
1381	BBS10	4	0.27,0.27,0.06,-0.27	7.91,17.75,9.6,12.04	9.55,21.38,10.04,10.01	5597;37108;46850;70783	-0.265758	0.271207	0.0846444	0.268736	0.269971	0.48032	0.70968	0.46128	0.2935	0.54436
12914	PTPRCAP	4	0.2,0.12,-0.29,0.34	5.54,7.65,8.04,20.67	6.35,8.31,6.58,26.22	5362;25604;50229;68194	-0.288619	0.343096	0.0925981	0.19686	0.269978	0.51462	0.60206	0.44448	0.4224	0.54436
11614	PCDHA7	3	-0.45,0.09,0.28	1.49,40.37,3.86	1.09,42.97,4.68	33033;55145;68476	-0.45275	0.280809	-0.027274	0.0901184	0.185464	0.78338	0.59102	0.67038	0.44974	0.5444
5776	FOXJ2	4	-0.27,-0.11,0.39,0.15	21.74,11.58,21.77,20.6	18.01,10.76,28.43,22.94	8608;35531;39774;67599	-0.271271	0.385147	0.040593	0.154703	0.269925	0.48806	0.54046	0.55354	0.50728	0.54452
1963	C2orf15	4	0.32,0.22,0,0.04	16.35,27.22,17.84,7.49	20.46,31.63,17.81,7.68	17143;22950;42887;70226	-0.0026822	0.32336	0.143167	0.216355	0.269857	0.11734	0.6317	0.34262	0.38534	0.54464
11788	PDZD8	4	0.41,0.13,-0.15,-0.03	9.47,10.64,4.89,7.91	12.57,11.65,4.43,7.76	8011;31475;50033;58157	-0.145342	0.408659	0.0917718	0.131049	0.269854	0.2957	0.5052	0.44596	0.55366	0.54464
5992	GALR2	4	0.21,0.06,0.33,0.14	17,15.96,4.99,35.86	19.68,16.6,6.27,39.52	8071;33151;51593;65701	0.0567371	0.328361	0.18415	0.211322	0.269842	0.0685801	0.62406	0.26888	0.39386	0.54466
8418	LAMP1	4	0.03,-0.55,-0.04,0.51	25.7,13.72,24.11,14.47	26.3,9.38,23.4,20.55	6682;37086;52951;69231	-0.549376	0.505888	-0.0133048	0.0335493	0.269718	0.8072	0.37782	0.66384	0.7423	0.54486
4736	EHF	4	-0.13,0.46,0.08,-0.26	15.12,11.71,28.43,28.04	13.78,16.06,30.13,23.4	18577;30641;50414;71474	-0.261001	0.45527	0.0362048	0.0841337	0.269702	0.47406	0.441	0.56236	0.6494	0.54492
12207	PMCH	4	0.31,0.23,-0.09,0.01	10.77,9.05,33.52,35.83	13.38,10.59,31.4,36.09	14869;26217;52473;69912	-0.0943469	0.312981	0.113905	0.226316	0.269649	0.2235	0.64688	0.40028	0.36718	0.54496
12876	PTHLH	4	-0.38,0.21,0.09,0.32	11.19,10.09,15.67,11.19	8.57,11.71,16.69,14.01	3020;30614;50618;69319	-0.384838	0.324265	0.0613206	0.214988	0.269626	0.65166	0.63078	0.51028	0.38758	0.545
8511	LDLRAD4	4	0.18,0.08,0.32,0.22	12.94,27.39,5.09,17.97	14.7,28.92,6.35,20.92	15795;25421;44592;58160	0.0787524	0.320234	0.200439	0.218967	0.269601	0.0557201	0.63618	0.24214	0.38026	0.54504
2414	CCDC121	4	0.09,0.03,0.29,0.25	4.64,9.89,7.98,3.47	4.94,10.13,9.78,4.11	14996;19223;40313;56867	0.0335115	0.293799	0.166394	0.245236	0.269517	0.0859001	0.677	0.29856	0.33418	0.54512
1635	BTRC	4	0.31,0.06,0.07,0.23	24.01,15.99,21.97,7.75	29.84,16.72,23.11,9.06	14156;32050;47907;62383	0.063778	0.313748	0.168959	0.225208	0.269478	0.0642601	0.6456	0.29398	0.36908	0.54522
5640	FGFR3	4	-0.11,0.39,-0.04,0.15	5.77,12.36,7.52,4.54	5.35,16.2,7.33,5.03	10630;27880;44183;56173	-0.11015	0.390314	0.0979489	0.148642	0.269478	0.24624	0.53272	0.43316	0.51946	0.54522
6252	GLUD2	4	-0.14,0.13,0.4,0.1	2.82,16.09,10.09,18.95	2.55,17.67,13.35,20.34	5283;31261;46443;68340	-0.141399	0.404198	0.125039	0.134758	0.269478	0.2905	0.51168	0.37786	0.54604	0.54522
4803	ELAVL4	3	0.16,-0.06,0.21	11.13,25.21,19.5	12.43,24.2,22.56	34456;41333;74387	-0.0589825	0.210385	0.10369	0.159668	0.185027	0.27294	0.6958	0.43232	0.32832	0.54526
1315	B3GNT6	4	0.04,-0.29,0.35,0.19	6.42,8.21,5.71,13.79	6.61,6.73,7.28,15.71	15803;31355;38890;60033	-0.286242	0.350543	0.0738516	0.188313	0.269428	0.51076	0.59034	0.48376	0.43872	0.5453
1162	ATOH7	4	-0.18,0.09,0.2,0.33	9.08,6.32,7.36,10.48	8,6.73,8.48,13.21	3098;27320;54968;72851	-0.183803	0.333906	0.111178	0.204868	0.269387	0.35618	0.61624	0.40534	0.40656	0.54544
15656	SWI5	4	0.14,0.36,0.17,-0.26	8.43,7.33,9.41,9.05	9.29,9.43,10.61,7.56	812;33331;37652;68790	-0.258738	0.364353	0.104963	0.174409	0.269381	0.47058	0.57168	0.41894	0.46724	0.54544
4311	DLX4	4	-0.1,-0.11,0.59,-0.05	7.46,8.11,3.6,7.91	6.96,7.53,5.4,7.65	3471;22951;45189;66200	-0.105788	0.587547	0.0832117	-0.0488334	0.269357	0.24044	0.2941	0.46448	0.86144	0.54546
2646	CD2	4	0.13,-0.21,-0.32,0.41	16.48,19.86,23.01,20.18	18.01,17.12,18.39,26.82	6078;19784;39203;58844	-0.323252	0.410373	0.000351584	0.128192	0.269283	0.56898	0.50306	0.63728	0.5602	0.5455
7910	KCNT1	4	0.18,0.36,-0.52,-0.26	2.79,5.48,14.73,6.42	3.16,7.02,10.3,5.35	16066;28108;38636;56374	-0.516264	0.356848	-0.0603969	0.181756	0.269302	0.78426	0.58132	0.75054	0.45134	0.5455
11791	PDZK1IP1	4	0.25,0.11,-0.41,0.29	6.36,7.91,14.01,4.51	7.53,8.54,10.53,5.52	16771;28982;54040;65823	-0.412665	0.292941	0.0590539	0.245587	0.269264	0.6832	0.6784	0.51488	0.33348	0.5455
14871	SLCO1B3	4	0.05,0.18,0.36,-0.11	1.55,12.42,9.89,10.38	1.6,14.04,12.72,9.61	15360;34921;52325;56562	-0.111578	0.362201	0.118817	0.176399	0.2693	0.24816	0.57398	0.39004	0.46306	0.5455
8620	LINC01587	4	0.3,0.23,0.13,0.06	12.42,62.28,21.42,95.16	15.34,73.28,23.51,99.11	5026;24077;40813;64174	0.0586889	0.303719	0.182987	0.234796	0.269258	0.0671401	0.66182	0.27074	0.35078	0.54552
16802	TRHR	4	0.1,0.19,0.35,0.17	13.11,21.64,13.04,15.38	14.07,24.69,16.6,17.32	13134;20086;41674;64693	0.102306	0.348324	0.203141	0.190184	0.269254	0.0432001	0.5945	0.23812	0.43528	0.54554
5418	FAM86C1	2	0.02,0.06	10.57,5.41	10.7,5.63	6133;31237	0.017176	0.0576352	0.0374056	0.017176	0.0374056	0.31194	0.75908	0.54556	0.31194	0.54556
7082	HOXA13	4	0.04,0.05,-0.25,0.49	10.41,12.75,5.87,1.16	10.67,13.18,4.94,1.63	13861;33359;51938;66326	-0.247348	0.490845	0.0816776	0.0476118	0.269228	0.45396	0.395	0.46768	0.71766	0.54558
5273	FAM179B	4	0.09,-0.09,0.21,0.33	21.25,36.64,37.71,13.76	22.62,34.31,43.63,17.26	11256;28501;44320;62871	-0.0948121	0.327837	0.133372	0.21057	0.269203	0.22418	0.62476	0.36108	0.39604	0.5456
6549	GRHPR	4	-0.01,0.36,-0.3,0.18	7.49,11.65,13.92,5.38	7.42,14.93,11.33,6.1	4950;35478;41181;56078	-0.296181	0.358707	0.0570778	0.179666	0.269187	0.528	0.5786	0.51906	0.45532	0.5456
8734	LRFN5	4	0,0.2,0.34,-0.03	31.44,8.43,5.67,43.45	31.37,9.66,7.19,42.68	14151;30148;45800;60350	-0.0257639	0.341545	0.1273	0.196799	0.269172	0.13988	0.60466	0.37334	0.42252	0.54562
6100	GDPGP1	4	-0.19,-0.77,0.73,-0.19	14.7,5.38,11.81,14.66	12.86,3.16,19.6,12.83	10544;27321;44343;63973	-0.768552	0.730836	-0.105717	-0.192555	0.26914	0.9088	0.18134	0.81804	0.96396	0.54564
5381	FAM63A	4	-0.07,0.17,0.36,0.18	4.89,8.4,17.68,17.1	4.66,9.43,22.71,19.34	8987;27396;43690;73427	-0.0721572	0.360715	0.158416	0.177538	0.269127	0.19512	0.57614	0.3142	0.45982	0.5457
6661	GTPBP3	4	-0.45,-0.37,0.17,0.37	33.52,12.55,24.66,9.37	24.55,9.72,27.71,12.11	12680;29505;48175;67496	-0.449477	0.369722	-0.0700318	0.168428	0.269075	0.7214	0.5638	0.76636	0.47892	0.54588
6090	GDF7	4	0.21,0.18,0.33,-0.3	30.02,8.92,5.41,5.8	34.77,10.1,6.79,4.71	7061;22440;54290;61120	-0.300121	0.325896	0.104164	0.212002	0.268949	0.53436	0.62826	0.42044	0.39244	0.54608
9465	MLF2	4	0.32,-0.29,0.21,-0.17	23.39,9.57,6.97,28.56	29.3,7.82,8.08,25.41	3347;19566;52935;71249	-0.290649	0.324598	0.0196869	0.213082	0.26884	0.51856	0.63004	0.59882	0.39074	0.5462
5972	GALNT1	4	-0.29,-0.29,0.3,0.24	14.44,22.42,26.02,33.52	11.82,18.3,31.97,39.6	18108;29087;46578;73286	-0.292934	0.297109	-0.0108299	0.240554	0.268832	0.52244	0.67178	0.6597	0.3414	0.54622
309	ADCY9	4	-0.07,0.4,0.14,-0.33	4.89,7.33,15.35,11.32	4.66,9.66,16.89,9	10590;31496;48310;65467	-0.330566	0.399146	0.0337001	0.138378	0.268762	0.5793	0.51894	0.56758	0.53886	0.54636
4588	DYNAP	4	0.25,0.16,0.17,0.28	17,40.76,10.64,16.77	20.29,45.53,11.94,20.4	16765;36061;51002;69897	0.159816	0.282541	0.215896	0.254966	0.268753	0.0222601	0.69286	0.21878	0.31766	0.54638
10965	OR10A2	4	0.03,0.16,0.38,0.08	10.67,14.53,25.99,46.18	10.9,16.2,33.85,48.9	2039;22710;53963;63716	0.0308668	0.380958	0.162742	0.156499	0.268728	0.0875601	0.54696	0.3055	0.50384	0.54638
3692	CSNK1G1	4	-0.08,0.49,-0.12,0.05	12.33,8.4,12.91,29.33	11.65,11.77,11.88,30.39	7082;18965;53003;73991	-0.119932	0.486203	0.0839966	0.0510836	0.268643	0.25908	0.4007	0.46262	0.71142	0.5465
4550	DUS2	4	0.39,-0.23,0.03,0.15	16.42,22.55,21.19,48.81	21.44,19.19,21.58,54.23	10835;20529;37876;60985	-0.232576	0.38506	0.0827574	0.1519	0.26848	0.43154	0.54064	0.46554	0.5127	0.54678
5050	ETFB	4	0.26,-0.11,0.27,0.03	14.27,13.63,1.52,7	17.15,12.66,1.83,7.16	16981;27271;48321;66372	-0.106171	0.272236	0.115642	0.264719	0.268478	0.24086	0.70822	0.3965	0.30062	0.54678
15263	SPINK13	4	-0.22,0.33,-0.02,0.2	31.67,15.99,9.28,38.23	27.14,20.17,9.12,43.98	2541;22932;46881;59353	-0.22282	0.334766	0.0723283	0.202214	0.26849	0.41706	0.61476	0.48736	0.41212	0.54678
6551	GRIA2	4	-0.11,0.22,0.12,0.32	32.39,16.94,38.16,9.63	30.07,19.68,41.53,12.03	12920;23240;54097;60799	-0.106773	0.319979	0.138031	0.216841	0.26841	0.24188	0.63668	0.35248	0.38466	0.54694
14217	2017-09-08	4	0.24,0.3,-0.16,-0.21	20.57,6.68,14.05,14.11	24.23,8.23,12.57,12.17	4334;26594;50230;66892	-0.2137	0.300299	0.0406996	0.236244	0.268271	0.40192	0.66662	0.55328	0.34844	0.54722
7264	HYKK	4	0.2,0.33,-0.22,-0.13	7.98,14.53,12.39,51.37	9.18,18.33,10.64,46.89	1771;29881;41043;72933	-0.21943	0.334735	0.0463105	0.201747	0.268241	0.41146	0.61496	0.54158	0.41308	0.54728
6064	GCLC	4	-0.31,0.35,-0.25,0.19	55.72,19.57,10.22,12.88	44.99,24.95,8.6,14.65	4607;35657;38908;58339	-0.308731	0.350815	-0.00529991	0.185396	0.268106	0.54812	0.58958	0.649	0.44394	0.54754
18344	ZNF552	3	0.18,0.19,0.17	14.47,7.33,1.91	16.34,8.37,2.15	9673;25136;62262	0.172684	0.191529	0.179977	0.175718	0.183624	0.0495601	0.72282	0.29992	0.30238	0.54766
378	AGAP2	4	-0.21,-2.33,0.36,0.18	7.17,23.14,18.23,2.82	6.21,4.6,23.37,3.19	6991;19602;45440;65298	-2.33089	0.357854	-0.500378	0.178128	0.267991	0.99574	0.57982	0.9915	0.45894	0.5477
5237	FAM159B	4	0.62,-0.19,-0.09,-1.23	4.67,11.91,6.84,20.21	7.19,10.44,6.44,8.6	6709;27597;43558;66898	-1.23299	0.623168	-0.221555	-0.0872144	0.267977	0.97546	0.2603	0.92578	0.90148	0.54774
11179	OR51Q1	4	0.36,0.18,-0.08,-0.27	22.49,7.13,14.44,34.4	28.78,8.08,13.7,28.52	7615;35887;47948;58334	-0.270307	0.356013	0.0473731	0.179886	0.26795	0.48658	0.58238	0.53948	0.45476	0.54778
6792	HDAC4	4	0.29,-1.46,-0.08,0.24	14.53,23.07,14.44,4.15	17.78,8.37,13.67,4.92	14288;27575;44167;65504	-1.46282	0.29103	-0.251557	0.244699	0.267864	0.98418	0.68114	0.94176	0.33512	0.5479
2375	CBWD2	2	-0.28,0.35	1.84,1.32	1.52,1.69	38434;68167	-0.280401	0.352267	0.0359332	-0.280401	0.0359332	0.70602	0.35934	0.54796	0.70602	0.54796
7837	KCND1	4	-0.67,0.02,0.38,0.15	12.65,32.87,7.23,8.46	7.94,33.39,9.43,9.41	12805;20854;53821;68909	-0.672552	0.383648	-0.0286225	0.152055	0.267852	0.87616	0.54296	0.69256	0.51218	0.54798
10269	NFX1	4	-0.21,0.06,0.48,-0.11	19.01,15.9,11.78,9.67	16.46,16.55,16.4,8.95	1436;29084;51016;69769	-0.208156	0.478006	0.0539201	0.0576043	0.267805	0.39278	0.41028	0.52518	0.70002	0.548
2089	C7orf49	4	0.07,0.33,0.16,0.2	14.37,9.99,17.13,6.91	15.13,12.6,19.08,7.94	1468;35836;44028;70305	0.074578	0.334948	0.19138	0.200651	0.2678	0.0578201	0.6145	0.25678	0.41506	0.54802
13399	RFX4	4	-0.24,-0.17,0.44,0.09	14.47,9.34,11.97,17.55	12.23,8.28,16.26,18.73	2471;23827;52142;68093	-0.242934	0.441625	0.0297819	0.0938773	0.267751	0.44752	0.45974	0.57688	0.6302	0.54808
4102	DDX46	4	0.05,-0.02,0.46,0.07	2.33,19.34,2.91,23.78	2.41,19.02,4.02,24.98	13328;33623;42975;62503	-0.0238515	0.464688	0.140046	0.0707432	0.267716	0.1384	0.42718	0.3487	0.67656	0.5482
165	ACOX1	4	-0.23,-0.07,0.2,0.34	15.93,38.97,15.05,15.67	13.55,37.04,17.29,19.77	415;34907;38351;74531	-0.233318	0.335226	0.0571665	0.200124	0.267675	0.43262	0.61406	0.51892	0.41582	0.54826
1232	ATP6V1C2	4	0.03,0.11,0.43,-0.28	22.49,10.02,4.67,12.98	22.99,10.82,6.27,10.67	7549;33028;45031;70682	-0.281993	0.425346	0.0713665	0.109928	0.267637	0.50398	0.48162	0.48908	0.59622	0.5483
11808	PEMT	4	-0.01,0.54,-0.37,-0.22	11.09,7.49,25.8,6.03	11.05,10.9,19.97,5.17	11803;23052;44162;68360	-0.369296	0.541414	-0.0137623	-0.00615205	0.267631	0.63162	0.33836	0.66462	0.80534	0.54832
1747	C15orf32	4	0.04,-0.27,0.49,-0.14	38.88,11.42,4.64,52.54	40.01,9.49,6.53,47.72	15161;18738;41624;73950	-0.266555	0.493846	0.0324584	0.0413374	0.267592	0.48146	0.3912	0.57026	0.7279	0.54838
7767	JMJD6	4	0.52,-0.25,-0.21,0.01	4.99,11.09,9.76,2.79	7.16,9.32,8.46,2.81	17784;26195;48248;64072	-0.251447	0.520395	0.0190573	0.0146838	0.267539	0.45988	0.36078	0.60034	0.77236	0.54846
16867	TRIM7	3	-0.1,0.47,-0.52	14.83,5.38,10.12	13.81,7.45,7.05	9791;27863;67344	-0.522509	0.468879	-0.0520187	-0.102426	0.183226	0.83558	0.33938	0.7121	0.77986	0.54846
9482	MLYCD	4	-0.07,0.38,0.05,0.15	10.57,9.44,18.33,6.1	10.07,12.28,18.93,6.79	11676;34826;46771;61905	-0.0708356	0.380194	0.127714	0.154829	0.267511	0.1936	0.54844	0.37272	0.5069	0.5485
3116	CHST7	4	0.21,0.27,0.26,-0.28	11.19,11.32,11.39,10.54	12.98,13.7,13.64,8.66	11573;29595;46332;66967	-0.284168	0.274647	0.116052	0.260321	0.267484	0.50734	0.70464	0.39574	0.30884	0.54854
3894	CYP24A1	4	0.11,0.21,0.33,-0.25	21.19,12.39,10.38,29.24	22.82,14.3,13.03,24.58	13830;35881;46400;59207	-0.250506	0.328382	0.0978828	0.206552	0.267467	0.45804	0.62406	0.43332	0.40326	0.54858
15405	SSPN	3	0.32,-0.39,0.05	8.01,3.66,17.94	9.98,2.78,18.56	29218;50335;73423	-0.394828	0.317365	-0.00953708	0.0488516	0.183108	0.73412	0.53676	0.63924	0.52644	0.5486
9693	MRPS31	4	0.46,-0.6,0.08,-0.21	8.11,16.97,8.89,6.87	11.13,11.16,9.38,5.95	8570;21882;54386;68673	-0.604283	0.457445	-0.0693573	0.077457	0.267451	0.8419	0.4379	0.76524	0.66244	0.54862
14827	SLC6A2	4	-0.08,-0.16,-0.3,0.61	16.35,43.42,18.01,3.73	15.51,38.8,14.59,5.69	5696;32298;43839;65532	-0.303832	0.611256	0.0171604	-0.0763739	0.267441	0.54068	0.2704	0.60472	0.89208	0.54862
16544	TMPO	4	0.42,0.11,-0.5,-0.4	7.46,27.19,17.33,3.4	10.01,29.36,12.23,2.58	15960;30620;47287;72351	-0.502831	0.424479	-0.0912499	0.110427	0.267453	0.77254	0.48306	0.79834	0.59534	0.54862
14657	SLC26A7	4	0.46,-0.06,0.08,-0.15	6.78,52.57,13.46,10.31	9.32,50.49,14.18,9.32	6229;33690;52291;58239	-0.146417	0.459555	0.0824904	0.0752917	0.267423	0.29738	0.43494	0.46626	0.66696	0.54866
7905	KCNQ5	4	-0.4,0.42,0,0.12	24.47,12.65,1.75,15.96	18.53,16.89,1.75,17.32	9912;37151;37470;66758	-0.400805	0.416867	0.0339113	0.117956	0.267412	0.66994	0.49252	0.5672	0.58068	0.54868
12358	POU2F3	4	0.27,0.2,-0.22,0.26	2.14,10.38,24.82,5.64	2.58,11.91,21.29,6.76	4674;18851;41672;57443	-0.221164	0.274319	0.128009	0.260458	0.267388	0.4146	0.70534	0.3722	0.30854	0.54874
17912	ZBTB49	4	0.21,0.17,-0.18,0.33	9.37,26.67,19.14,4.21	10.82,30.1,16.92,5.29	16977;32334;45543;65723	-0.178155	0.328164	0.132776	0.206527	0.267345	0.34806	0.6245	0.36232	0.40338	0.54874
941	ARHGEF5	4	0.43,-0.19,0.05,0.11	9.08,9.93,6.49,19.53	12.2,8.69,6.73,21.06	10348;31684;49571;74145	-0.192419	0.425645	0.0988375	0.108942	0.267294	0.36842	0.481	0.43116	0.59824	0.54878
12467	PPP1R3C	4	-0.46,0.09,0.01,0.44	15.15,5.64,15.09,12.72	11.02,6.01,15.22,17.29	6049;25918;49637;59107	-0.459557	0.443503	0.02197	0.0910997	0.267301	0.7311	0.45708	0.59338	0.63566	0.54878
17670	WDR66	4	0.14,0.11,0.31,0.23	10.74,26.28,13.33,23.85	11.82,28.38,16.52,27.89	1312;36774;51217;68135	0.110544	0.308842	0.196045	0.225658	0.26725	0.0393801	0.65352	0.24932	0.36818	0.5488
13709	RPL23	2	-0.01,0.08	1.06,1	1.06,1.06	22153;42361	-0.00997611	0.080759	0.0353914	-0.00997611	0.0353914	0.35172	0.72914	0.54884	0.35172	0.54884
12123	PLD1	4	0.43,0.1,-0.29,0.09	7.82,9.31,6.65,12.13	10.56,9.98,5.43,12.95	390;19482;51485;74250	-0.290983	0.433774	0.0842907	0.100671	0.267223	0.51912	0.46986	0.462	0.61556	0.54886
15070	SNX19	4	0.36,0.05,0.17,-0.18	4.05,18.56,7.17,11.39	5.2,19.28,8.08,10.07	10426;28024;54068;62357	-0.177494	0.361081	0.102977	0.173338	0.26721	0.34736	0.57564	0.42294	0.4697	0.5489
1599	BSPRY	4	0.04,0.15,0.39,0.09	6.55,16.51,18.75,17.81	6.73,18.27,24.55,18.91	2599;24264;42690;72820	0.0388131	0.38843	0.164783	0.145956	0.267193	0.0813801	0.53542	0.3018	0.52452	0.54898
3911	CYP2F1	4	0.45,0.01,0.07,0.09	9.67,19.14,8.66,3.27	13.18,19.31,9.12,3.48	17263;30337;37313;64092	0.0124215	0.447051	0.155256	0.0871534	0.267102	0.10282	0.45194	0.31976	0.64366	0.54916
9249	MECP2	4	0.33,0.05,-0.26,0.2	9.7,17.1,51.96,30.79	12.23,17.7,43.43,35.37	7826;33459;41428;57687	-0.258536	0.334265	0.0813125	0.19991	0.267087	0.47026	0.61548	0.46852	0.4162	0.5492
15965	TCP11L1	4	-0.04,-0.25,0.16,0.37	23.75,30.76,9.73,22.81	23.11,25.79,10.87,29.56	6619;34970;53239;59115	-0.254598	0.373784	0.0599568	0.160258	0.267021	0.465	0.5575	0.5128	0.49508	0.54934
4630	EBF3	4	-1.23,0.18,0.09,0.35	35.7,23.85,27.84,4.64	15.25,27.02,29.64,5.92	11513;22009;55416;67519	-1.22698	0.353628	-0.150652	0.180274	0.266951	0.97522	0.58612	0.86914	0.4542	0.54936
7221	HSPBP1	4	0.39,0.15,0.02,0.04	12.46,12.13,12.52,15.12	16.29,13.44,12.69,15.57	10565;32796;54723;63242	0.0189521	0.386663	0.148739	0.147229	0.266946	0.0972201	0.53834	0.33182	0.5226	0.54936
14353	SGTB	4	-0.91,0.26,-0.26,0.27	15.18,41.89,8.5,8.3	8.05,50.31,7.1,10.01	15600;34070;40838;71150	-0.914925	0.269848	-0.15989	0.264136	0.266992	0.94342	0.7119	0.87806	0.30152	0.54936
18441	ZNF680	2	0,0.07	1,8.82	1,9.26	957;28730	0	0.0702078	0.0351039	0	0.0351039	0.33666	0.7435	0.54936	0.33666	0.54936
11102	OR2T3	1	0.02	1.1	1.12	7677	0.0231872	0.0231872	0.0231872	0.0231872	0.0231872	0.54942	0.54942	0.54942	0.54942	0.54942
12672	PRPS1L1	1	0.02	1.1	1.12	7647	0.0231872	0.0231872	0.0231872	0.0231872	0.0231872	0.54942	0.54942	0.54942	0.54942	0.54942
93	ABHD4	4	0.44,-0.01,0.1,-0.15	15.61,40.14,16.19,8.37	21.15,39.98,17.29,7.53	9192;18766;43811;64305	-0.151265	0.438685	0.0941654	0.0951676	0.266926	0.30638	0.46404	0.44118	0.62788	0.54944
17734	WNT16	4	-0.33,0.15,-1.18,0.39	13.69,14.63,7.43,3.76	10.87,16.2,3.27,4.92	18606;18999;42754;63671	-1.18152	0.386939	-0.245	0.146866	0.266902	0.97286	0.53788	0.93864	0.52326	0.54944
9762	MT1X	2	-0.01,0.08	1.03,19.01	1.03,20.03	28037;70608	-0.00513624	0.0750338	0.0349488	-0.00513624	0.0349488	0.34484	0.73678	0.5497	0.34484	0.5497
12511	PPY	4	0.05,-0.95,0.05,0.48	19.27,6.68,19.82,1.13	19.97,3.45,20.58,1.58	1271;27806;48203;67871	-0.954515	0.479932	-0.0924144	0.0536134	0.266773	0.94886	0.40826	0.8003	0.70674	0.5497
5353	FAM32A	4	0.25,-0.23,0.11,0.29	2.4,1.88,7.26,9.5	2.84,1.6,7.85,11.59	12460;18783;47314;66118	-0.225756	0.286797	0.104975	0.246697	0.266747	0.4211	0.68718	0.41892	0.33158	0.54976
17455	UXS1	4	0.15,-0.3,-0.3,0.38	6.71,33.16,14.6,7.72	7.45,27.02,11.85,10.07	13967;26363;47859;60274	-0.300667	0.383385	-0.0156468	0.150105	0.266745	0.53542	0.54336	0.66806	0.51624	0.54976
13346	REG4	4	-0.27,0.6,-0.06,-0.19	9.02,6.78,15.8,15.64	7.48,10.24,15.13,13.72	1876;28041;48401;61482	-0.270122	0.595543	0.0187458	-0.0620928	0.266725	0.48626	0.28668	0.60096	0.877	0.54978
14640	SLC25A45	4	0.51,0.02,-0.22,-0.63	8.79,28.43,9.57,10.83	12.51,28.89,8.23,6.99	188;24726;54251;56613	-0.632707	0.509786	-0.0793694	0.0236161	0.266701	0.85718	0.37404	0.78064	0.758	0.54978
11574	PBLD	4	0.2,-0.73,0.18,0.33	11.48,9.31,36.28,4.8	13.21,5.61,41.04,6.04	3938;19873;49437;71250	-0.731641	0.331761	-0.00507658	0.201617	0.266689	0.89806	0.61924	0.6486	0.41318	0.54984
7813	KBTBD2	4	0.23,0.05,0.3,-0.04	7.75,19.79,13.76,36.15	9.09,20.52,16.98,35.23	15740;21629;41169;72369	-0.037285	0.303578	0.137003	0.229784	0.266681	0.1529	0.66196	0.35446	0.36032	0.54986
17598	VWC2L	4	0.18,-0.87,0.34,0.19	22.36,15.25,35.11,6.74	25.38,8.34,44.47,7.71	16899;18709;42219;73229	-0.870407	0.340839	-0.0384816	0.192476	0.266657	0.93464	0.606	0.71156	0.4309	0.54986
9620	MRO	4	-0.11,0.28,0.21,0.25	34.24,12.07,15.31,31.28	31.72,14.65,17.75,37.3	3748;33176;54549;69906	-0.110279	0.279279	0.159063	0.253877	0.266578	0.24636	0.69776	0.31276	0.3193	0.55004
11515	PAPSS2	4	0.73,-0.71,-0.57,-0.19	11.71,10.64,8.98,36.47	19.37,6.5,6.04,31.92	16662;26946;52242;74489	-0.71129	0.725727	-0.187877	-0.192556	0.266585	0.89132	0.18388	0.90286	0.96396	0.55004
11798	PEBP4	4	0.48,0.05,-0.31,-0.24	5.8,11.81,25.12,31.35	8.11,12.23,20.32,26.59	4919;28280;39399;63957	-0.305924	0.482845	-0.00252557	0.0503092	0.266577	0.54362	0.40466	0.64274	0.71286	0.55004
17904	ZBTB41	4	-0.43,0.24,-0.19,0.29	8.85,18.56,43.74,12.07	6.56,21.96,38.28,14.76	2479;35176;53883;58812	-0.433602	0.290578	-0.0232504	0.242574	0.266576	0.70568	0.68154	0.683	0.33786	0.55004
4351	DNAI1	2	-0.09,0.16	49.46,8.17	46.37,9.15	18012;56291	-0.0930374	0.162422	0.0346922	-0.0930374	0.0346922	0.47	0.61406	0.55014	0.47	0.55014
15820	TAS2R41	4	0.22,0.02,0.31,0.16	23.95,12.88,9.54,19.89	27.94,13.03,11.82,22.19	7243;22371;51767;73826	0.0171495	0.310255	0.176971	0.222756	0.266506	0.0986401	0.65134	0.281	0.3731	0.55018
3791	CTTNBP2NL	4	0.26,0.24,0.25,0.28	10.48,4.31,9.24,28.04	12.51,5.09,10.96,33.96	10479;19253;38700;72871	0.239164	0.276604	0.254467	0.256382	0.266493	0.0084601	0.70184	0.16752	0.31542	0.55022
297	ADCK3	4	-0.32,-0.47,0.65,-0.12	9.15,15.02,2.72,23.14	7.3,10.82,4.28,21.27	1005;33438;46335;63482	-0.473771	0.65449	-0.0663192	-0.121532	0.266479	0.74532	0.23388	0.7605	0.928	0.55026
18099	ZNF136	4	-0.01,-0.03,0.38,0.16	15.22,14.08,12.07,34.01	15.11,13.81,15.65,37.93	14091;20363;39021;56001	-0.0278949	0.375267	0.123625	0.15761	0.266439	0.14244	0.55508	0.38048	0.50108	0.55032
8754	LRP5	4	0.35,0.18,-0.06,0.07	10.67,32.32,4.44,9.44	13.61,36.67,4.25,9.9	4221;27419;49351;70731	-0.0622174	0.350708	0.134673	0.18205	0.266379	0.18266	0.58994	0.35848	0.45088	0.55036
13166	RAPGEF4	4	-0.05,0.16,-0.19,0.38	18.33,68.96,29.4,10.7	17.73,76.85,25.81,13.9	12252;37035;52030;59987	-0.187599	0.376526	0.0741723	0.156288	0.266407	0.36154	0.55326	0.4831	0.504	0.55036
6596	GSDMA	4	-0.43,-0.35,0.31,0.22	24.04,10.51,1.71,9.31	17.84,8.23,2.12,10.87	7111;35161;51246;72433	-0.430522	0.308499	-0.0628366	0.224211	0.266355	0.70254	0.65408	0.75466	0.37084	0.55044
1980	C2orf69	4	0.12,-0.31,0.41,-0.13	3.47,10.61,8.01,41.64	3.76,8.57,10.67,38.05	11899;28098;45258;71319	-0.307488	0.413919	0.023757	0.118545	0.266232	0.5469	0.49638	0.59002	0.57974	0.55066
9599	MR1	4	0.38,-0.39,-0.04,0.15	7.98,17.52,4.86,27.45	10.41,13.35,4.71,30.42	2208;25288;53323;60674	-0.39222	0.384321	0.0238521	0.148135	0.266228	0.65988	0.54222	0.58976	0.52052	0.55068
16919	TRPM3	4	0.1,-0.25,0.43,-0.02	7.75,20.44,11.84,38.71	8.31,17.18,15.97,38.28	12478;26275;42651;64304	-0.250897	0.431583	0.0663011	0.100817	0.2662	0.45908	0.47256	0.50022	0.61536	0.55078
9275	MED31	3	0.26,0.01,0.1	11.09,9.8,14.79	13.32,9.84,15.85	17459;21845;53720	0.00617051	0.263922	0.123316	0.0998555	0.181889	0.1868	0.61856	0.39508	0.4326	0.55086
13407	RGCC	4	0.05,0.19,0.34,-0.12	9.47,7.13,8.01,9.57	9.84,8.14,10.15,8.83	5324;24241;43197;65047	-0.115858	0.342116	0.117792	0.190128	0.266122	0.25338	0.6033	0.39214	0.43534	0.55088
16262	TMBIM4	4	-0.3,-0.18,-0.48,0.71	18.33,8.01,6.55,2.3	14.9,7.07,4.68,3.76	7809;32170;44203;62201	-0.483529	0.711562	-0.0624871	-0.179361	0.266101	0.75582	0.19294	0.7541	0.95994	0.55088
15067	SNX16	4	-0.76,0.16,0.02,0.37	15.83,12.62,37.42,10.38	9.32,14.1,37.85,13.44	13353;25269;54597;70911	-0.764571	0.372319	-0.0539605	0.159866	0.266093	0.90734	0.55972	0.73952	0.49624	0.55094
4691	EFCAB3	4	-0.52,-0.06,-0.17,0.59	25.57,12.07,37.03,12.26	17.78,11.56,32.87,18.5	367;22781;43550;71874	-0.52393	0.593491	-0.0409328	-0.0613895	0.266051	0.78956	0.28816	0.71614	0.87644	0.55106
5196	FAM124A	4	0.02,0.15,-0.2,0.38	8.4,8.08,3.24,5.15	8.54,8.95,2.81,6.73	8849;23092;38654;70634	-0.203353	0.384508	0.0882361	0.147574	0.266041	0.38538	0.54174	0.45402	0.5219	0.55108
1827	C19orf33	4	-0.23,-0.13,0.42,0.11	9.73,5.71,7.23,11.55	8.28,5.23,9.69,12.46	15825;23053;44831;64010	-0.232373	0.422732	0.0436069	0.109308	0.26602	0.43092	0.48498	0.5472	0.59744	0.55114
6026	GATAD1	2	-0.05,0.12	11.09,8.92	10.7,9.69	33465;39053	-0.0519875	0.120112	0.0340623	-0.0519875	0.0340623	0.41178	0.675	0.55118	0.41178	0.55118
12370	POU6F2	4	0.29,0.13,-0.56,0.24	8.5,10.25,15.15,17.97	10.41,11.19,10.27,21.21	5184;26873;39089;71330	-0.561049	0.293345	0.0244102	0.238683	0.266014	0.81436	0.67742	0.58856	0.34424	0.55118
13871	RTKN2	4	0.27,0.26,-0.18,0.09	9.37,8.85,13.56,15.02	11.31,10.61,11.97,16	3580;34478;37632;65727	-0.180251	0.270367	0.110661	0.26162	0.265993	0.3513	0.71094	0.406	0.30654	0.5512
14147	SEC24B	4	0.12,-0.09,-0.03,0.42	13.63,15.05,23.56,7	14.76,14.16,23.08,9.35	2950;33376;46725;72629	-0.0887222	0.416434	0.103395	0.115407	0.26592	0.2157	0.49294	0.422	0.5848	0.55126
4162	DEGS2	4	0.23,0.03,0.25,0.28	32.94,31.74,13.89,9.08	38.51,32.35,16.55,11.02	6019;31435;46964;57768	0.0276029	0.27883	0.1962	0.252856	0.265843	0.0905401	0.69838	0.2491	0.32066	0.5513
10757	NT5DC2	4	-0.14,0.41,0.11,0.12	12.68,8.01,47.12,19.18	11.54,10.64,50.74,20.86	855;33406;44475;57818	-0.136887	0.410022	0.125428	0.121688	0.265855	0.28346	0.50358	0.37722	0.573	0.5513
2982	CFAP69	4	0.54,-0.01,-0.09,-0.02	10.44,12.91,5.09,22.78	15.19,12.83,4.77,22.39	3724;33766;41664;74363	-0.0931967	0.540534	0.103375	-0.00896216	0.265786	0.22214	0.33972	0.42202	0.80992	0.55142
9387	MGAT4A	4	0.43,0,0.1,-0.19	8.17,52.44,23.65,10.09	11.05,52.62,25.3,8.83	15594;31076;51305;70996	-0.192106	0.434706	0.0860348	0.0968132	0.26576	0.36808	0.46868	0.4584	0.62316	0.55152
14251	SERPINB6	4	0,0.39,0.08,0.14	6.45,12.46,11.03,41.31	6.44,16.31,11.62,45.59	14961;31793;44471;62240	-0.00266173	0.389211	0.1511	0.14224	0.265726	0.11722	0.53434	0.32736	0.53176	0.55158
15313	SPRYD4	4	0.31,-0.68,-0.21,0.22	6.45,10.06,3.04,16.06	8,6.3,2.64,18.73	2456;23038;40759;65061	-0.67526	0.309253	-0.0872986	0.222124	0.265689	0.8771	0.65278	0.79246	0.37416	0.55164
17782	XIRP1	4	-0.04,0.07,-0.21,0.47	14.01,10.83,11.65,16.35	13.67,11.33,10.07,22.59	11942;34635;50150;70387	-0.210025	0.466254	0.0712538	0.0651297	0.265692	0.39572	0.42514	0.4893	0.68668	0.55164
6501	GPR97	4	0.22,0.18,0.31,-1.29	7.95,14.7,6.03,39.43	9.26,16.66,7.48,16.17	9855;21107;51303;67593	-1.28584	0.310147	-0.143405	0.221144	0.265645	0.97872	0.65142	0.86162	0.37604	0.5517
11450	PACS1	4	-0.52,0.18,0.12,0.35	9.83,12.94,36.99,3.95	6.84,14.7,40.18,5.03	13532;29963;43808;66628	-0.52212	0.347476	0.0320792	0.183803	0.26564	0.78862	0.59554	0.57124	0.44768	0.5517
16613	TNFSF13B	4	0.18,-0.28,0.36,0.02	13.3,13.17,6.52,12.04	15.02,10.87,8.34,12.23	10999;31797;39155;68907	-0.276497	0.355836	0.0693614	0.175292	0.265564	0.49582	0.58264	0.49364	0.46538	0.55178
12052	PKDREJ	4	0.14,0.31,0.23,-0.19	8.11,9.73,7.23,13.14	8.95,12.03,8.46,11.54	4585;32996;52664;69618	-0.187664	0.30547	0.121307	0.225635	0.265553	0.36164	0.6588	0.38552	0.36824	0.55182
17959	ZCCHC9	4	0.36,0.1,0.17,0.09	3.6,19.73,1.94,12.1	4.63,21.09,2.18,12.89	15733;31964;53224;61297	0.0911355	0.363537	0.179702	0.167535	0.265536	0.0492001	0.5727	0.27618	0.48068	0.55182
3295	CMC2	4	0.34,0.19,0.11,-0.15	8.69,36.54,22.39,14.5	10.99,41.76,24.17,13.03	16974;22913;43365;57574	-0.154063	0.338293	0.12191	0.192747	0.26552	0.31056	0.60974	0.3843	0.43022	0.55184
1456	BEX1	2	0.25,-0.18	16.38,8.3	19.51,7.3	21093;46754	-0.184814	0.251909	0.0335479	-0.184814	0.0335479	0.59564	0.48764	0.5519	0.59564	0.5519
2827	CDKN1C	2	-0.01,0.07	10.06,15.83	10.01,16.66	26344;44287	-0.00646245	0.0735131	0.0335253	-0.00646245	0.0335253	0.34706	0.73856	0.55194	0.34706	0.55194
343	ADPRM	4	0.15,-0.09,0.26,0.27	9.34,12.16,32.9,17.33	10.36,11.42,39.32,20.95	17788;23010;40592;60046	-0.0910517	0.274015	0.147133	0.256817	0.265416	0.21898	0.70604	0.33486	0.3146	0.55198
6112	GFI1	3	-0.24,0.25,0.11	29.07,9.57,20.44	24.55,11.39,22.07	13700;28549;54555	-0.244167	0.251681	0.0394177	0.11074	0.18121	0.55074	0.637	0.55112	0.41322	0.55206
1075	ASCL2	4	0.12,-0.02,0.41,-0.11	7.1,28.56,6.61,35.4	7.74,28.15,8.77,32.84	9263;28515;48116;60611	-0.108509	0.407263	0.100344	0.123441	0.265352	0.24364	0.5071	0.4282	0.56966	0.5522
5904	FZD4	4	-0.2,-0.06,0.06,0.47	11.84,11.45,15.35,12	10.3,10.96,16,16.63	13278;35021;44924;68081	-0.201321	0.470553	0.0665315	0.0600663	0.265309	0.3818	0.41974	0.4997	0.69576	0.55222
10122	NDNF	4	0.32,0.21,0.1,-0.1	28.07,20.64,6.87,11.65	35.11,23.83,7.39,10.9	7712;29301;55739;64155	-0.0950989	0.323039	0.134972	0.207501	0.26527	0.2245	0.6321	0.35786	0.40094	0.55224
11852	PFN3	4	0.37,0.16,-0.01,0.05	14.5,12.1,8.92,7.65	18.7,13.55,8.89,7.94	14563;30161;53227;56762	-0.00513142	0.367119	0.144496	0.163405	0.265262	0.11982	0.56764	0.3401	0.48888	0.55226
5288	FAM189B	4	-0.54,-0.09,0.05,0.48	11.09,9.31,18.88,7.26	7.62,8.77,19.57,10.13	10029;37209;53959;65800	-0.541709	0.479146	-0.0242038	0.0513531	0.26525	0.80284	0.40922	0.68456	0.71092	0.55228
3573	CPTP	2	-0.02,0.08	6.52,14.31	6.44,15.16	41893;67898	-0.0171025	0.0838504	0.0333739	-0.0171025	0.0333739	0.36184	0.72502	0.5523	0.36184	0.5523
767	AP3S2	4	0.24,0.13,-0.49,0.29	2.17,30.47,12.16,7.72	2.55,33.39,8.69,9.46	15315;35844;49074;68702	-0.485942	0.294048	0.0440795	0.236395	0.265221	0.7573	0.67666	0.54626	0.34808	0.55238
17308	ULK1	4	0.09,-1,0.16,0.37	11,9.11,6.45,7.69	11.68,4.57,7.22,9.92	11750;27607;41239;61489	-0.996028	0.36869	-0.094659	0.161709	0.265199	0.95446	0.56562	0.80344	0.49208	0.55238
1937	C20orf78	4	0.31,0.22,0.21,0.21	15.99,25.6,11.97,4.89	19.86,29.79,13.84,5.66	18013;20372;48458;68214	0.209294	0.311939	0.237533	0.218439	0.265189	0.0121801	0.64908	0.18922	0.3814	0.5524
901	ARHGAP28	4	0.1,0.14,0.39,-0.04	11.39,8.17,11.58,10.15	12.2,9.03,15.13,9.9	1035;35050;38110;59448	-0.0370567	0.386109	0.14815	0.144144	0.265127	0.15262	0.53904	0.33294	0.52778	0.55244
4989	ERCC8	4	0.07,-0.03,0.46,-0.08	8.34,16.03,4.15,6.58	8.77,15.71,5.69,6.24	3256;36891;45699;67825	-0.0772583	0.456505	0.106052	0.0737878	0.265146	0.20196	0.43932	0.41678	0.66992	0.55244
3590	CRB2	4	-0.51,-0.08,0.06,0.47	3.47,21.54,2.23,35.24	2.44,20.4,2.32,48.9	17570;30572;39406;58028	-0.507054	0.472615	-0.0138745	0.0575362	0.265076	0.77678	0.41716	0.66492	0.70002	0.55248
10993	OR10S1	4	0.18,0.21,0.32,-0.19	13.66,10.22,18.1,13.3	15.45,11.8,22.65,11.65	4809;34261;39805;71168	-0.191045	0.323032	0.129275	0.207141	0.265086	0.3665	0.63212	0.36928	0.40196	0.55248
16420	TMEM220	4	-0.18,0.05,0.31,0.22	10.83,28.72,17.23,28.94	9.55,29.79,21.29,33.82	12715;24435;46649;60405	-0.182062	0.305741	0.100221	0.224454	0.265098	0.35322	0.6582	0.42838	0.37048	0.55248
914	ARHGAP8	4	-0.02,0.26,0.08,0.27	7.36,31.12,26.19,23.75	7.25,37.27,27.66,28.64	4647;36072;39874;72468	-0.0226422	0.26977	0.146558	0.260267	0.265019	0.13702	0.71204	0.33602	0.30916	0.55258
3594	CRCT1	4	0.37,-0.23,0.15,0.16	8.37,1.84,7.78,10.25	10.82,1.58,8.63,11.45	10349;30499;48736;61132	-0.226701	0.370339	0.113013	0.159682	0.265011	0.42262	0.5627	0.40202	0.49678	0.5526
6743	HAS1	4	0.1,-0.2,0.25,0.28	19.5,3.4,7.59,17.52	20.95,2.96,9,21.32	3981;23465;44799;68967	-0.201894	0.283434	0.107877	0.246537	0.264986	0.3826	0.69178	0.41222	0.33176	0.55266
15536	STON1	3	-0.64,0.2,0.16	14.34,16.97,27.71	9.23,19.51,30.97	30935;53758;58755	-0.635109	0.201363	-0.0911611	0.160263	0.180813	0.89254	0.70856	0.76838	0.32682	0.5527
6346	GOLGA8N	2	0.24,-0.18	19.89,1.39	23.51,1.23	490;20035	-0.175534	0.241356	0.032911	-0.175534	0.032911	0.58334	0.50312	0.553	0.58334	0.553
6864	HFE2	4	0.61,-0.08,-0.31,-0.76	3.4,19.89,33.23,4.6	5.17,18.88,26.82,2.73	454;30686;52695;63189	-0.75503	0.605033	-0.133606	-0.0753978	0.264817	0.90502	0.27602	0.85112	0.89084	0.553
10486	NO_CURRENT_3	4	0.39,-0.25,-0.12,0.14	14.86,57.25,35.47,14.83	19.42,48.18,32.69,16.37	38;18681;37621;56043	-0.248698	0.3865	0.0408514	0.143092	0.264796	0.45556	0.5385	0.55292	0.53044	0.55302
15581	STXBP5	4	-0.4,0.58,-0.17,-0.05	11.78,9.47,7.52,10.93	8.95,14.16,6.7,10.56	421;32101;47770;60359	-0.396595	0.579781	-0.00859873	-0.0502644	0.264758	0.66406	0.30174	0.65558	0.86374	0.55304
2794	CDK11A	4	0.01,0.31,-0.15,0.22	3.3,5.38,7.39,5.8	3.33,6.67,6.67,6.76	15903;30580;43970;72664	-0.148418	0.309881	0.0982253	0.219542	0.264711	0.30152	0.6519	0.4326	0.37924	0.55322
892	ARHGAP19	4	-0.15,0,0.45,0.08	21.06,34.59,9.63,25.15	19.02,34.68,13.15,26.59	3404;25048;45817;73925	-0.146795	0.448748	0.0965523	0.0805641	0.264656	0.2981	0.44966	0.43624	0.65682	0.5533
14613	SLC25A20	4	-0.37,-0.21,0.23,0.3	1.52,8.4,3.01,6.61	1.17,7.28,3.53,8.14	8197;18961;50682;71152	-0.373546	0.29916	-0.012894	0.230141	0.264651	0.63712	0.66806	0.66316	0.3594	0.5533
12104	PLBD1	4	0.25,-0.21,0.27,-0.32	9.86,14.18,7.85,3.3	11.77,12.26,9.49,2.64	9474;34035;53056;68396	-0.323376	0.274366	-0.00105032	0.254928	0.264647	0.56918	0.70524	0.63976	0.31786	0.55332
12784	PSMB11	4	0.33,-0.01,0.2,0.11	11.48,9.18,5.74,40.37	14.44,9.15,6.58,43.46	9328;24003;52053;68144	-0.00507534	0.330881	0.157669	0.198414	0.264647	0.11978	0.62056	0.31542	0.41906	0.55332
2351	CATSPER3	4	0.4,0.13,0.08,-0.2	17.81,12.16,11.78,16.94	23.43,13.35,12.43,14.79	13791;18932;45286;72676	-0.19557	0.39518	0.102886	0.134072	0.264626	0.37326	0.52506	0.42302	0.54722	0.55336
15394	SSBP2	4	0.29,-0.01,0.08,0.23	9.99,3.3,22.1,15.41	12.26,3.27,23.31,18.13	6430;21116;40050;61934	-0.0132527	0.294846	0.148261	0.234323	0.264585	0.12714	0.6751	0.33278	0.35178	0.5534
3636	CRTAC1	4	-0.29,0.25,-0.17,0.27	8.5,27.71,6.03,8.3	6.96,33.07,5.38,10.04	3365;31946;49112;64113	-0.288156	0.273991	0.0187314	0.254986	0.264488	0.51388	0.70608	0.60102	0.31758	0.5536
2773	CDH20	4	0.18,-1.97,0.31,0.22	13.76,37.51,12.26,14.21	15.62,9.55,15.22,16.52	17914;29742;46852;59493	-1.97387	0.311814	-0.315321	0.217009	0.264411	0.99326	0.64936	0.96572	0.3843	0.5537
14672	SLC29A4	4	0.02,0.17,0.36,-0.02	6.13,6.03,14.27,3.24	6.21,6.79,18.3,3.19	15963;27778;53848;66209	-0.0231939	0.358474	0.131204	0.170274	0.264374	0.13772	0.57896	0.36568	0.4754	0.55382
8881	LTBP2	4	0.1,-0.05,0.43,-0.18	7.2,9.44,4.25,9.44	7.71,9.12,5.72,8.31	5028;29468;39353;64839	-0.183396	0.430311	0.0738662	0.0984165	0.264364	0.35526	0.47416	0.48376	0.62024	0.55384
2119	C8orf86	4	0.31,0.22,-0.06,-0.07	9.31,15.05,4.96,16.25	11.54,17.52,4.74,15.54	3617;31123;49931;73115	-0.0650821	0.309484	0.0997406	0.219209	0.264347	0.1861	0.6525	0.4291	0.37974	0.5539
14112	SDF2L1	4	-0.12,0.25,0.02,0.28	22.26,12.78,4.28,7.98	20.55,15.22,4.34,9.66	7993;30437;44064;56403	-0.115492	0.276712	0.108423	0.251975	0.264343	0.2528	0.70146	0.41078	0.32222	0.5539
1570	BRDT	4	0.17,0.35,-0.26,0.09	10.83,9.93,15.09,48.55	12.23,12.69,12.57,51.81	5602;28950;45674;72523	-0.262951	0.354206	0.0898765	0.174467	0.264337	0.47634	0.58498	0.45042	0.46712	0.55392
15439	ST5	4	-0.46,0.59,-0.06,-0.41	16.35,6.45,47.87,9.76	11.85,9.69,45.97,7.36	2353;28170;51857;68183	-0.464231	0.587155	-0.085705	-0.0584778	0.264339	0.73586	0.29462	0.78972	0.87316	0.55392
6553	GRIA4	4	0.17,0.02,0.36,-0.11	13.89,31.77,3.11,8.92	15.6,32.29,3.99,8.25	17105;25391;52087;63161	-0.111781	0.361027	0.110088	0.167547	0.264287	0.24854	0.57576	0.40708	0.48064	0.554
2619	CCSER2	4	0.36,-0.27,0.11,0.17	18.4,11.81,16.87,58.64	23.6,9.78,18.16,65.94	3050;24097;42683;74111	-0.271842	0.35922	0.0906622	0.169292	0.264256	0.4889	0.57802	0.4486	0.47742	0.55408
1607	BTBD16	4	-0.49,-0.69,0.37,0.16	10.8,25.96,16.35,29.33	7.71,16.06,21.18,32.67	7063;20006;55725;73717	-0.693147	0.373235	-0.162919	0.155191	0.264213	0.88404	0.55838	0.8812	0.50602	0.55412
1856	C1orf106	4	0.05,-0.45,0.48,-0.28	17.07,12.88,5.35,7.88	17.61,9.41,7.48,6.47	11890;29383;39243;68054	-0.453393	0.483171	-0.0523981	0.0452945	0.264233	0.72524	0.40426	0.73676	0.72108	0.55412
3678	CSH1	4	-0.01,-0.19,-0.04,0.53	1.03,37.06,3.89,18.07	1.03,32.49,3.79,26.16	1796;35586;48815;74203	-0.189689	0.533602	0.0756536	-0.00513624	0.264233	0.3646	0.34714	0.47972	0.80322	0.55412
7755	JAK3	4	0.23,0.3,-0.24,-0.68	7.72,13.4,4.12,20.41	9.03,16.52,3.48,12.75	17024;34453;48870;67902	-0.679249	0.301836	-0.0986542	0.22667	0.264253	0.87846	0.6645	0.80848	0.36648	0.55412
9798	MTM1	4	-0.06,0.1,0.43,-0.28	35.21,16.48,12.62,4.28	33.85,17.61,17.03,3.53	3307;30311;39794;64664	-0.275963	0.432815	0.0488616	0.0955472	0.264181	0.49466	0.47126	0.53598	0.62672	0.5542
14573	SLC22A10	4	-0.37,0.42,0.1,-0.09	2.04,13.66,14.4,22.62	1.58,18.33,15.48,21.24	17243;31157;55316;61674	-0.371548	0.424453	0.0165133	0.103883	0.264168	0.63452	0.48312	0.6059	0.60868	0.5542
16694	TP53AIP1	4	-0.05,0.26,-0.45,0.26	12.36,15.83,9.31,13.4	11.94,19.02,6.81,16.08	4041;31662;43907;63156	-0.449884	0.264681	0.00711568	0.263616	0.264148	0.7216	0.71972	0.62416	0.30224	0.5542
4508	DRP2	2	-0.48,0.54	97.07,12.55	69.63,18.3	24783;74300	-0.479358	0.543729	0.0321856	-0.479358	0.0321856	0.86176	0.18528	0.55426	0.86176	0.55426
16238	TLX1	4	0.16,-0.08,0.37,-0.01	13.37,21.32,7.62,14.89	14.93,20.23,9.84,14.82	15239;24679;49337;65381	-0.0755665	0.368316	0.11139	0.159949	0.264133	0.19988	0.56594	0.40496	0.49578	0.55426
16487	TMEM52	4	0.1,-0.55,-0.36,0.43	8.21,6.32,8.46,3.92	8.77,4.31,6.61,5.29	1940;27509;49950;61116	-0.55271	0.431825	-0.0951349	0.0964356	0.26413	0.8098	0.47226	0.80398	0.62406	0.55426
116	ACAD10	4	0.27,-0.21,-0.08,0.26	10.48,22.19,16.29,7.56	12.6,19.19,15.45,9.06	10295;26421;54430;69596	-0.209553	0.266303	0.0606667	0.261918	0.264111	0.39498	0.71714	0.51154	0.30584	0.55428
11697	PDC	4	0.26,0.26,-0.27,-0.03	11.94,22.78,17,21.77	14.33,27.37,14.1,21.38	1094;20123;52348;72350	-0.270111	0.26489	0.0579995	0.263347	0.264119	0.4862	0.719	0.51714	0.30282	0.55428
3380	COA3	3	-0.3,-0.02,0.38	14.53,6.58,6.32	11.77,6.47,8.25	23615;39921;63755	-0.304789	0.384584	0.0182763	-0.0249663	0.179809	0.6324	0.44372	0.59	0.66018	0.5543
1138	ATG12	4	0.08,-0.42,-0.79,0.45	4.47,44.98,17.75,3.04	4.71,33.7,10.27,4.17	2461;24843;48867;61372	-0.789253	0.452542	-0.169368	0.0756242	0.264083	0.91616	0.4446	0.88692	0.66644	0.55432
1879	C1orf194	3	-0.02,0.38,-0.2	35.76,8.89,22.26	35.17,11.59,19.34	13282;33276;72301	-0.202988	0.383587	0.052194	-0.0240171	0.179785	0.49088	0.44526	0.52674	0.65862	0.55432
13018	RAB11FIP5	4	0.41,0.08,0.12,-0.24	16.81,10.67,15.74,7.2	22.27,11.28,17.12,6.1	15958;30806;44197;69199	-0.240126	0.406345	0.0918829	0.121757	0.264051	0.44322	0.50834	0.44576	0.57272	0.55438
2325	CASD1	4	-0.24,0.21,0.07,0.32	6.13,11.35,21.97,3.37	5.2,13.15,23.11,4.2	3116;35856;55340;65023	-0.236118	0.316345	0.0912612	0.211716	0.264031	0.43702	0.64186	0.44724	0.39314	0.55442
6603	GSG2	4	0.1,0.3,-0.39,0.23	23.07,11.09,21.61,24.66	24.72,13.64,16.49,28.92	2167;33752;42363;62647	-0.390313	0.297816	0.059303	0.230032	0.263924	0.65768	0.67092	0.51422	0.3597	0.55456
13315	RCOR2	4	-0.33,-0.17,0.01,0.52	18.69,12,4.05,7.13	14.85,10.64,4.08,10.21	16932;29855;42807;68710	-0.332032	0.517416	0.00560794	0.0104076	0.263912	0.58114	0.3639	0.62692	0.77848	0.55458
5961	GAL	4	0.25,0.06,0.28,0.03	20.44,7.39,9.83,51.4	24.26,7.71,11.94,52.56	18197;24311;43182;72333	0.0320043	0.280708	0.154928	0.24709	0.263899	0.0868201	0.69516	0.32024	0.33082	0.55464
6390	GPC4	4	0.49,-0.02,0.03,-0.17	11.81,13.63,20.44,16.74	16.63,13.41,20.92,14.9	9985;28217;42772;65461	-0.167695	0.494152	0.0841503	0.0334413	0.263796	0.3299	0.39078	0.46224	0.74268	0.55476
12256	POC1B	4	0.34,0.18,0.16,0.15	5.41,16.9,12.81,3.27	6.87,19.19,14.33,3.62	127;21374;51501;61764	0.145694	0.34414	0.208567	0.183285	0.263712	0.0264401	0.60046	0.22986	0.44874	0.55488
1397	BCAS3	4	-0.3,0.33,0.04,0.2	10.38,13.82,10.12,39.3	8.46,17.32,10.41,45.19	4512;33366;48721;59489	-0.295765	0.325847	0.068189	0.201475	0.263661	0.52738	0.62846	0.49606	0.41348	0.55492
2897	CENPBD1	4	0.25,-0.02,0.28,-0.35	8.34,14.99,6.42,12.13	9.9,14.79,7.79,9.55	15920;34393;51281;62476	-0.34534	0.279701	0.0406359	0.247528	0.263614	0.59838	0.69702	0.55346	0.3302	0.55502
15167	SPAG17	4	-0.18,-0.13,0.43,0.1	1.13,21.32,9.41,33.36	1,19.45,12.63,35.8	16046;36650;37792;57152	-0.1761	0.425173	0.054754	0.102032	0.263603	0.3453	0.48188	0.52328	0.6129	0.55502
2014	C4BPA	4	0.43,0.1,-0.09,-0.04	19.76,10.48,48.39,29.72	26.59,11.22,45.42,28.84	462;36541;46319;72370	-0.091315	0.428414	0.0980369	0.0987401	0.263577	0.21928	0.47644	0.43302	0.61938	0.55508
16068	TFDP3	3	-0.07,-0.63,0.42	10.02,27.84,14.18	9.58,18.04,19.02	13303;25786;69719	-0.625873	0.423994	-0.0890969	-0.0654124	0.179291	0.88854	0.39232	0.76558	0.72688	0.5551
11256	OR5T2	4	0.21,0.27,0.26,-0.28	15.7,16.77,19.99,53.77	18.19,20.2,23.91,44.27	14609;21488;37934;70354	-0.280675	0.268221	0.114546	0.258831	0.263526	0.5022	0.71424	0.39894	0.31132	0.5552
11212	OR5A1	4	0.42,-0.05,0.01,0.11	8.27,7.52,12.39,56.34	11.08,7.25,12.51,60.62	7609;31379;52154;68014	-0.0541007	0.421374	0.121782	0.105641	0.263508	0.17244	0.4868	0.38452	0.6054	0.55524
13036	RAB27B	4	0.42,-0.15,0.02,0.11	22.84,14.7,18.92,40.11	30.48,13.23,19.16,43.32	11299;34377;42280;56197	-0.151172	0.416011	0.0986672	0.110979	0.263495	0.30622	0.49398	0.43158	0.5943	0.55524
14209	2017-09-11	4	0.26,-0.15,-0.14,0.26	20.93,18.1,10.35,15.15	25.12,16.31,9.41,18.19	15200;19916;55733;72238	-0.15017	0.263597	0.0597996	0.263413	0.263505	0.304	0.72108	0.51302	0.30264	0.55524
1848	C19orf83	4	-0.18,-0.04,0.15,0.37	15.8,9.83,11.06,9.54	13.98,9.58,12.31,12.34	10686;24246;51728;67596	-0.176259	0.372133	0.0783624	0.154681	0.263407	0.34578	0.55996	0.47426	0.50732	0.5553
12118	PLCL2	4	-0.37,0.34,0.05,0.18	46.34,15.28,87.2,8.69	35.86,19.39,90.15,9.87	2930;29626;41765;58837	-0.36988	0.343965	0.0512237	0.182816	0.263391	0.63234	0.60074	0.53124	0.4494	0.55534
1386	BBS7	4	0.09,0.44,-0.24,-0.26	22.94,7.88,9.02,10.61	24.4,10.67,7.62,8.89	17885;20124;44546;66899	-0.255149	0.437492	0.00723722	0.0892188	0.263355	0.46578	0.46558	0.62392	0.63958	0.55536
10290	NHP2L1	4	0.08,0.22,-0.53,0.31	22.13,2.49,1.94,5.32	23.34,2.9,1.35,6.58	15246;25552;46927;58693	-0.528889	0.30859	0.01866	0.218151	0.26337	0.7936	0.65392	0.60112	0.38202	0.55536
3516	COX7A2	4	-1.06,0.31,0.22,-0.11	57.15,7.59,17.97,16.19	27.48,9.41,20.89,14.99	7906;19112;55625;58421	-1.05614	0.309717	-0.160113	0.21698	0.263349	0.96266	0.652	0.87842	0.38438	0.5554
14554	SLC17A8	4	0.47,0.06,-0.29,0.03	6.87,48.84,22.68,27.03	9.52,50.8,18.5,27.57	11469;34369;48017;59441	-0.293747	0.469837	0.0653634	0.0567964	0.263317	0.52366	0.42058	0.50196	0.70174	0.55544
13561	RNF11	4	0.01,-0.45,-0.52,0.52	12.55,29.66,44.36,7.98	12.6,21.78,30.91,11.45	15831;30267;45225;56260	-0.521247	0.521195	-0.109966	0.00536388	0.263279	0.78766	0.35926	0.82382	0.78614	0.55554
18079	ZMYND12	4	0.12,0.41,-0.15,-0.2	20.05,13.76,38.42,12.94	21.81,18.21,34.57,11.25	16431;22656;41588;71861	-0.202579	0.405112	0.0428499	0.121458	0.263285	0.38392	0.51024	0.54858	0.57364	0.55554
2662	CD300A	4	0.15,0.37,-0.12,-0.21	25.7,13.07,15.05,19.57	28.55,16.95,13.9,16.95	4191;25925;50016;64757	-0.207155	0.374448	0.0509122	0.151728	0.263088	0.39106	0.55676	0.53214	0.513	0.55578
6069	GCNT1	4	0.2,0.32,0.01,-0.05	9.02,12.59,14.96,31.87	10.38,15.74,15.11,30.68	15747;22635;52272;64658	-0.0547397	0.322421	0.12145	0.203773	0.263097	0.17338	0.63324	0.3852	0.40874	0.55578
222	ACTR5	4	0.05,0.05,0.24,0.29	8.14,13.46,5.15,5.38	8.43,13.98,6.07,6.58	9465;25176;54105;71592	0.0499348	0.291082	0.157683	0.235066	0.263074	0.0734801	0.68092	0.3154	0.35038	0.55582
2318	CARS2	4	-0.37,0.04,0.06,0.47	13.11,10.93,3.3,8.92	10.13,11.22,3.45,12.31	6746;31373;50629;73215	-0.372254	0.465213	0.0478409	0.0609142	0.263064	0.63552	0.42632	0.53834	0.69454	0.55584
4154	DEFB130;LOC100133267	4	0.3,-0.41,0.23,-0.23	17.65,81.04,48.13,50.66	21.73,60.82,56.3,43.26	14184;37291;55621;56937	-0.414048	0.299796	-0.0289318	0.226303	0.263049	0.68456	0.66738	0.69304	0.3672	0.55584
15922	TCEAL3	1	0.02	1.13	1.14	18816	0.0179062	0.0179062	0.0179062	0.0179062	0.0179062	0.55592	0.55592	0.55592	0.55592	0.55592
9914	MYL1	4	0.49,-0.13,0.03,-0.09	12.2,33.59,8.27,19.4	17.18,30.77,8.46,18.24	7776;18867;40924;64568	-0.126534	0.494016	0.0776578	0.0320277	0.263022	0.26766	0.39094	0.47564	0.74452	0.55594
5011	ERMN	4	-0.17,0.02,0.51,-0.07	9.47,17.36,7.3,4.28	8.4,17.61,10.36,4.08	2038;36234;53105;57279	-0.173436	0.50516	0.0710538	0.0208097	0.262985	0.33736	0.37938	0.48988	0.76304	0.55606
2323	CASC4	4	-0.12,0.3,-0.38,0.23	16.19,3.76,5.84,23.72	14.9,4.63,4.48,27.74	8384;23794;47568;60272	-0.380435	0.299865	0.00653793	0.226068	0.262967	0.64576	0.66716	0.62506	0.36758	0.5561
13035	RAB27A	4	0.58,-0.1,-0.15,-0.06	14.01,12.49,8.37,15.22	21.01,11.65,7.56,14.62	18429;32280;54268;66386	-0.145764	0.583904	0.0699765	-0.0579972	0.262953	0.29624	0.2974	0.49204	0.87256	0.5561
1701	C11orf87	4	-1.06,0.44,0.08,0.01	22.13,10.22,4.18,5.12	10.59,13.9,4.43,5.17	571;37249;44451;69953	-1.06377	0.44368	-0.13083	0.0821442	0.262912	0.96332	0.45694	0.84834	0.6527	0.5562
16038	TEX19	4	0.02,0.16,0.36,0.15	32.87,11.97,10.54,12.52	33.3,13.41,13.55,13.93	18294;26450;41345;73452	0.0186219	0.362249	0.174422	0.163562	0.262906	0.0975201	0.57392	0.2851	0.48858	0.55622
556	ALOXE3	4	0.46,0.07,-0.44,0	9.24,22.36,11.22,8.95	12.72,23.4,8.25,8.95	13474;36250;40453;58167	-0.443326	0.460112	0.0203342	0.065607	0.262859	0.71498	0.43434	0.59744	0.68602	0.55632
3620	CRISP1	4	0.28,0,0.25,0.12	25.8,12.46,8.5,13.5	31.26,12.49,10.1,14.62	3756;35649;41154;73672	0.00335286	0.276917	0.161036	0.248794	0.262855	0.11144	0.70132	0.30912	0.3278	0.55632
6610	GSR	4	0.59,-0.48,-0.07,-0.3	10.9,27.94,7.78,40.73	16.46,20.03,7.42,33.01	13486;37218;46699;71666	-0.480228	0.59463	-0.0644186	-0.0690673	0.262781	0.7524	0.2872	0.7575	0.88482	0.55638
7404	IGLL1	4	-0.05,0.34,0.18,-0.02	1.1,4.93,6.91,14.08	1.06,6.24,7.85,13.93	10724;31924;50381;59960	-0.0532897	0.340602	0.114066	0.184869	0.262735	0.17134	0.60642	0.39998	0.445	0.55646
734	ANXA4	4	0.44,0.09,-0.01,-1.44	8.59,11.03,10.64,43.19	11.65,11.71,10.56,15.97	5613;36928;45422;61501	-1.4355	0.438951	-0.230362	0.0862924	0.262622	0.98334	0.46372	0.93088	0.64502	0.55666
12748	PRUNE	4	0.3,0.22,0.06,0	18.79,10.93,2.56,8.66	23.14,12.77,2.67,8.69	4222;18833;43442;74381	0.00440355	0.300558	0.147837	0.224694	0.262626	0.11028	0.6661	0.33356	0.37002	0.55666
7866	KCNJ13	4	0.37,0.15,-0.2,0.05	8.14,8.79,19.44,15.54	10.53,9.78,16.89,16.11	15865;21459;41454;62144	-0.202459	0.371136	0.0937395	0.154062	0.262599	0.3837	0.5616	0.4421	0.50856	0.55672
9982	N4BP2	4	-0.2,0.13,0.29,0.24	15.9,43.84,13.56,78.28	13.87,47.89,16.57,92.17	3220;32198;38127;69588	-0.197052	0.289487	0.113906	0.235663	0.262575	0.37556	0.68336	0.40028	0.34924	0.55676
5712	FLYWCH1	4	0.24,0.22,0.28,-0.14	2.43,15.93,9.5,6.71	2.87,18.53,11.56,6.1	17126;25537;48877;64133	-0.139107	0.283211	0.151039	0.241821	0.262516	0.28696	0.69214	0.32744	0.33966	0.55686
16976	TSPAN32	4	-0.15,0.01,0.17,0.35	21.12,17,33.81,5.28	18.99,17.09,38.05,6.76	8232;34973;50882;61056	-0.153421	0.354779	0.0948328	0.170267	0.262523	0.30938	0.58432	0.4398	0.4755	0.55686
569	ALX3	4	-0.38,0.09,-0.28,0.44	23.82,6.16,7,1.36	18.27,6.56,5.78,1.83	4287;28303;46172;60400	-0.382323	0.435202	-0.0337282	0.0897371	0.26247	0.64814	0.46794	0.70252	0.63822	0.55694
12880	PTK7	4	0.23,0.02,-0.08,0.29	28.33,12.1,13.01,32.55	33.33,12.28,12.31,39.81	16246;21109;38093;56992	-0.0792697	0.290403	0.116864	0.234492	0.262448	0.20474	0.6819	0.39406	0.35158	0.55696
7370	IFT52	4	0.35,-1.5,-0.02,0.17	18.85,113.01,21.8,16.61	24.09,40.01,21.5,18.7	360;28958;45250;64910	-1.4981	0.353632	-0.248456	0.171172	0.262402	0.98524	0.5861	0.94006	0.4735	0.55704
10883	OAT	4	0.19,-0.38,0.34,0.19	12.39,3.82,12.13,30.89	14.13,2.93,15.31,35.23	694;26910;39903;74093	-0.38469	0.335332	0.0822834	0.189473	0.262402	0.65142	0.61386	0.46652	0.43608	0.55704
11096	OR2T11	4	0.11,0.23,-0.1,0.29	1.62,11.52,1.29,4.51	1.75,13.52,1.2,5.52	15590;36223;38696;63698	-0.104877	0.292941	0.133215	0.231731	0.262336	0.23874	0.6784	0.36142	0.35662	0.55706
9356	MFAP3L	4	0.43,0.09,-0.15,-0.19	12.78,15.51,25.96,15.28	17.26,16.52,23.37,13.35	260;24439;43607;62879	-0.194913	0.433754	0.0444995	0.090877	0.262316	0.37214	0.46988	0.5457	0.63588	0.55708
13195	RASGRF2	4	0.33,0.2,-0.08,-0.05	7.72,15.7,30.15,21.71	9.69,17.98,28.43,20.95	12008;33791;43284;56632	-0.0843319	0.328737	0.0972208	0.195733	0.262235	0.21046	0.62352	0.43478	0.42432	0.55726
12363	POU4F1	4	0.43,0.1,-0.15,-0.71	6.55,11.13,9.34,2.62	8.8,11.91,8.43,1.6	12553;29675;41555;69984	-0.708966	0.426217	-0.0832766	0.0982293	0.262223	0.8906	0.48006	0.7861	0.62054	0.55732
1686	C11orf53	4	0.24,0.09,-0.19,0.28	18.75,11.35,8.4,35.11	22.16,12.08,7.36,42.74	18229;30081;39845;72521	-0.190307	0.283685	0.105978	0.240695	0.26219	0.36532	0.69148	0.41698	0.34124	0.55734
12616	PRKRIP1	4	-0.27,0.15,0.37,0.04	6.16,14.31,3.47,10.8	5.12,15.91,4.48,11.08	5434;28979;42829;57232	-0.267886	0.370988	0.0731402	0.153361	0.262174	0.48308	0.5617	0.48536	0.5098	0.55736
1432	BCORL1	4	-0.19,0.54,-0.02,-0.21	2.49,14.37,24.43,4.54	2.18,20.89,24.17,3.94	16181;34551;46682;71677	-0.205138	0.539683	0.0314381	-0.0154236	0.26213	0.38804	0.34074	0.57288	0.81878	0.55742
11557	PATL1	4	0.17,0.35,0.06,0.09	10.25,13.4,9.5,35.27	11.54,17.12,9.92,37.42	11783;20257;38948;60967	0.0624559	0.353698	0.16793	0.170523	0.262111	0.0649601	0.58596	0.29574	0.475	0.55746
3883	CYLD	4	-0.45,0.41,-0.01,0.11	12.98,19.44,44.13,52.09	9.52,25.84,43.81,56.33	233;20395;37361;70868	-0.446705	0.411119	0.0166562	0.112972	0.262045	0.71898	0.5024	0.6057	0.59	0.55762
10879	OAS1	4	-1.25,-0.12,0.27,0.25	73.57,31.35,11.61,40.3	30.85,28.75,14.01,48.04	13653;22558;42985;60241	-1.25379	0.270873	-0.213597	0.253237	0.262055	0.97694	0.71016	0.92058	0.3201	0.55762
11936	PHOX2B	4	0.26,0.27,0.15,0.11	14.14,7.07,5.38,7.26	16.89,8.51,5.95,7.85	8726;23954;48588;57421	0.11216	0.268169	0.195364	0.255939	0.262054	0.0385001	0.71434	0.2503	0.3161	0.55762
11711	PDCL3	4	0.1,0.43,-0.08,-0.16	28.04,8.53,7.43,12.81	29.96,11.48,7.02,11.51	406;22069;44702;57281	-0.155182	0.428341	0.0717507	0.0957442	0.262043	0.31216	0.47646	0.48856	0.62628	0.55764
12770	PSG9	4	-0.3,0.32,-0.29,0.21	1.55,8.27,21.71,6.23	1.26,10.3,17.78,7.19	7879;29245;54696;64314	-0.301528	0.316401	-0.0162875	0.207656	0.262029	0.53692	0.64176	0.6693	0.40076	0.55768
18319	ZNF513	4	0.41,0.11,0.01,-0.43	16.64,21.9,7.07,4.96	22.16,23.66,7.1,3.68	9119;24415;41960;70048	-0.431636	0.412865	0.0247946	0.11112	0.261993	0.70418	0.49776	0.58772	0.59414	0.55768
11433	P4HA1	4	0.21,0.32,0.15,-0.06	21.32,16.19,12.98,7.23	24.63,20.14,14.39,6.96	14675;28432;38157;72372	-0.0554508	0.315247	0.154298	0.208616	0.261931	0.17422	0.64376	0.3214	0.39936	0.55778
15618	SUMO3	2	0,0.06	12.68,15.44	12.72,16.06	28430;48531	0.00364494	0.056124	0.0298844	0.00364494	0.0298844	0.33204	0.76104	0.55778	0.33204	0.55778
802	APMAP	4	0.08,0.3,0.22,-0.03	16.68,3.56,6.71,7.04	17.61,4.4,7.82,6.87	18644;20252;49681;71543	-0.0340843	0.302963	0.142077	0.220829	0.261896	0.14952	0.66314	0.34486	0.37662	0.55788
4804	ELF1	4	0.15,0.37,-0.64,-0.07	26.32,25.18,29.59,12.33	29.24,32.58,19.02,11.74	16591;25882;38306;59611	-0.637732	0.371688	-0.0461857	0.152016	0.261852	0.86052	0.56086	0.72532	0.51224	0.55802
6251	GLUD1	4	-0.04,-0.28,0.56,-0.13	3.86,1.45,5.15,14.76	3.76,1.2,7.59,13.52	9676;24262;42437;56838	-0.275564	0.558721	0.0304018	-0.0350638	0.261829	0.49386	0.3218	0.57538	0.8457	0.55804
17770	XAGE1A;XAGE1B;XAGE1C;XAGE1D;XAGE1E	2	0.14,-0.08	221.57,211.06	244.08,199.66	37510;56025	-0.0800895	0.139562	0.0297364	-0.0800895	0.0297364	0.45228	0.64784	0.55808	0.45228	0.55808
7747	JADE1	4	0.23,-0.15,0.3,0.11	16.94,14.79,9.57,8.01	19.8,13.32,11.77,8.63	11511;25603;39265;64612	-0.151315	0.298311	0.119868	0.225257	0.261784	0.30646	0.66962	0.38792	0.36902	0.5581
18397	ZNF613	2	0.01,0.05	1.16,7.49	1.17,7.74	23095;58724	0.0129024	0.0464138	0.0296581	0.0129024	0.0296581	0.31844	0.7727	0.55824	0.31844	0.55824
4274	DIS3	4	0.53,-0.38,-0.01,-0.18	4.38,3.6,9.37,1.49	6.33,2.76,9.32,1.32	992;29785;44188;70297	-0.384012	0.531773	-0.00899646	-0.00837374	0.2617	0.65076	0.34864	0.65626	0.8087	0.55834
18484	ZNF74	4	-0.26,0.17,0.09,0.35	23.75,31.31,35.7,22.13	19.8,35.31,38.11,28.2	11870;20165;52523;62592	-0.262687	0.349949	0.0887456	0.173434	0.261691	0.47604	0.59122	0.45288	0.46938	0.55836
4184	DEPTOR	4	0.6,-0.56,-0.08,-0.3	5.35,10.83,13.66,12.94	8.11,7.33,12.95,10.53	2048;21291;48850;68517	-0.563093	0.600468	-0.0844393	-0.0771626	0.261653	0.81606	0.28052	0.78782	0.89264	0.55842
7965	KERA	4	0.37,0.12,0.15,0.06	28.13,15.38,31.41,46.21	36.32,16.75,34.97,48.01	2236;33373;50553;58039	0.0550597	0.368548	0.175341	0.154773	0.26166	0.0698801	0.56576	0.28368	0.50708	0.55842
7277	ICA1L	4	0.39,-0.09,0.14,-0.47	12.29,70.75,10.06,6.03	16.08,66.58,11.05,4.37	16476;21472;39767;68864	-0.465329	0.387619	-0.00743188	0.135659	0.261639	0.73692	0.53676	0.65336	0.54452	0.55844
464	AKAP12	4	-0.48,0.23,0.29,0	14.37,8.76,11.42,5.71	10.33,10.3,13.95,5.69	1709;20284;52863;58088	-0.476836	0.28933	0.0107161	0.23388	0.261605	0.74854	0.68368	0.6177	0.35234	0.55848
15646	SUV420H2	4	0.1,0.06,0.4,0.12	26.09,15.15,4.89,19.53	27.89,15.8,6.47,21.24	5701;24825;47088;72236	0.0602039	0.402429	0.169883	0.120723	0.261576	0.0662401	0.51436	0.29252	0.57508	0.55852
4433	DOCK8	4	0.25,0.27,0.15,-0.09	8.98,6.84,29.17,38.88	10.7,8.25,32.26,36.44	11743;27584;52912;64704	-0.0934968	0.270709	0.143702	0.25231	0.26151	0.2225	0.71052	0.34168	0.32158	0.5586
3588	CRAT	4	0.31,0.21,0.07,-0.36	1.55,13.98,8.76,16.74	1.92,16.23,9.2,13.03	1639;22304;46373;67393	-0.361241	0.308096	0.0584039	0.214895	0.261495	0.62084	0.65432	0.5162	0.38768	0.55862
2703	CD79B	4	-0.55,0.08,0.28,0.24	8.63,14.73,2.53,11.84	5.89,15.6,3.07,13.98	8503;21048;44824;57733	-0.549697	0.282956	0.0139104	0.239954	0.261455	0.80746	0.69232	0.61136	0.34234	0.5587
3071	CHN2	4	0.08,0.16,-0.06,0.36	17.07,22.75,8.43,15.35	17.98,25.44,8.08,19.71	7376;32389;52588;73496	-0.0613129	0.361214	0.134263	0.161518	0.261366	0.18156	0.57544	0.35934	0.4925	0.5588
4526	DST	4	0.71,-0.18,-0.52,-0.33	6.68,8.72,7.23,13.82	10.9,7.68,5.06,11.02	1240;21436;38934;72423	-0.515469	0.706806	-0.0799595	-0.184244	0.261281	0.7839	0.1963	0.78152	0.96156	0.55886
6397	GPER1	4	0.38,-0.08,0.14,0.04	7.88,13.82,59.68,15.12	10.24,13.03,65.97,15.57	7651;24017;40619;68170	-0.0846118	0.377907	0.12	0.144594	0.26125	0.2109	0.5513	0.3876	0.52684	0.5589
16631	TNNC1	4	-0.97,0.07,0.46,-0.25	16.45,1.42,9.5,8.72	8.37,1.49,13.03,7.33	12149;29275;45517;68201	-0.974804	0.455632	-0.175741	0.0668604	0.261246	0.95246	0.44052	0.89272	0.68302	0.5589
2096	C7orf65	4	-0.87,0.29,0.24,-0.15	7.62,6.91,21.71,1.88	4.17,8.43,25.56,1.69	8097;29233;44822;66750	-0.871132	0.286963	-0.124708	0.23546	0.261212	0.93474	0.68704	0.84166	0.34948	0.55896
14047	SCGB2B2	4	0.3,-0.23,0.22,-0.32	19.76,36.99,6.13,7.59	24.29,31.49,7.16,6.1	3586;36196;45024;57041	-0.316138	0.297726	-0.00660117	0.22461	0.261168	0.55882	0.671	0.65162	0.37012	0.55908
17037	TTC39B	4	-0.08,0.36,0.03,0.16	32.35,11.81,34.33,32.45	30.51,15.16,35.08,36.29	13556;19771;45023;65880	-0.0847595	0.360822	0.11719	0.161466	0.261144	0.21102	0.57596	0.39338	0.49264	0.55912
5876	FUT2	4	0.36,0.16,-0.06,0.05	17.49,16.61,2.04,3.86	22.48,18.56,1.95,3.99	5882;30089;38640;65993	-0.0641244	0.361984	0.127127	0.160027	0.261006	0.18528	0.57428	0.37372	0.4956	0.55934
9878	MYADML2	4	0.06,0.28,-0.18,0.24	26.77,8.01,15.22,20.12	27.94,9.72,13.41,23.8	5169;36115;50459;59170	-0.182563	0.279423	0.100333	0.242527	0.260975	0.3538	0.69742	0.42822	0.33786	0.5594
6057	GCFC2	4	-0.11,0.44,0.08,-0.37	10.12,5.87,7.07,6.39	9.41,7.97,7.48,4.94	8935;22277;47962;70478	-0.369676	0.440964	0.0116453	0.0809058	0.260935	0.63208	0.46074	0.61612	0.65588	0.55946
8143	KLHL14	4	0.36,-0.43,0.01,0.16	7.04,20.18,48.78,1	9.06,14.96,49.19,1.12	13067;29020;47388;63752	-0.431767	0.364639	0.0255751	0.157236	0.260938	0.7043	0.57142	0.58578	0.50186	0.55946
10472	NO_CURRENT_17	4	0.34,-0.11,0.19,-0.24	37.09,54.07,18.46,40.79	46.8,50.08,21.01,34.54	974;20159;38935;58020	-0.240124	0.335433	0.0428083	0.186354	0.260893	0.44322	0.61378	0.54866	0.442	0.55954
17483	VCAM1	4	0.08,-0.05,-0.38,0.44	11.87,10.8,6.29,12.13	12.54,10.41,4.83,16.49	4295;31711;53178;57278	-0.381516	0.442492	0.0218576	0.0792876	0.26089	0.64686	0.45844	0.5936	0.65892	0.55954
1146	ATG4A	4	-0.11,0.15,0.37,-0.13	25.5,17.1,7.95,7.91	23.63,18.99,10.27,7.25	18103;32428;52364;57671	-0.126915	0.370122	0.071101	0.151533	0.260827	0.26808	0.56318	0.4897	0.5134	0.5596
9737	MSMB	4	-0.09,0.18,-0.11,0.34	12.68,26.93,24.21,13.76	11.91,30.45,22.5,17.47	14280;22082;45261;72875	-0.1052	0.344578	0.0814004	0.177052	0.260815	0.23928	0.59984	0.4683	0.46098	0.5596
2197	CACNA1H	4	0.38,-0.21,-0.29,0.14	14.08,13.11,5.22,3.73	18.33,11.31,4.28,4.11	8238;34811;38389;69886	-0.285667	0.380558	0.00568449	0.141035	0.260797	0.50984	0.54804	0.62674	0.5337	0.55966
9588	MPPED1	4	0.53,-0.01,-0.14,-0.05	6.32,32.61,12.65,1.03	9.12,32.46,11.51,1	11013;25981;38799;69506	-0.136795	0.528141	0.0846744	-0.00656746	0.260787	0.28326	0.35216	0.46122	0.8059	0.55968
15856	TBC1D24	4	0.28,-0.13,0.25,0.05	11.74,44.82,8.37,9.86	14.21,40.87,9.92,10.21	10556;31611;43141;62373	-0.132966	0.275435	0.109771	0.246112	0.260773	0.2771	0.70306	0.40768	0.33258	0.5597
11431	P3H2	4	0.47,0.05,-0.38,-0.47	11.32,23.78,18.59,17.78	15.65,24.69,14.27,12.86	8351;21593;45352;58965	-0.467325	0.467392	-0.0818672	0.0540207	0.260706	0.7393	0.42406	0.78424	0.70594	0.55996
12078	PLA2G2D	4	0.27,0.25,-0.61,0.03	9.86,13.37,6.65,17.1	11.91,15.88,4.37,17.41	8905;21145;38902;69290	-0.605786	0.272469	-0.0146104	0.248926	0.260697	0.84266	0.70788	0.66618	0.32752	0.55996
15429	ST18	4	0,0.28,0.24,-0.2	70.23,16.87,9.67,7.62	70,20.55,11.39,6.64	18187;37008;38648;70859	-0.198319	0.284332	0.0796063	0.237074	0.260703	0.37738	0.69036	0.47176	0.34672	0.55996
3041	CHEK1	4	-0.29,0.11,0.41,0.04	2.14,22.55,1.23,2.07	1.75,24.32,1.63,2.12	6308;32268;53649;71648	-0.288803	0.412441	0.0669943	0.108808	0.260625	0.51552	0.49852	0.49856	0.5986	0.56008
12170	PLIN5	4	0.45,-0.74,0.08,-0.59	4.6,8.63,3.95,5.8	6.27,5.17,4.17,3.85	12830;19366;38772;67129	-0.737581	0.44555	-0.202102	0.0757256	0.260638	0.89964	0.45416	0.91276	0.66606	0.56008
6827	HELQ	4	0.64,-0.9,-0.19,-0.11	10.7,7.72,24.27,11.74	16.63,4.14,21.21,10.85	3146;34318;46858;68763	-0.89945	0.635701	-0.143274	-0.11475	0.260476	0.93984	0.25032	0.86144	0.92344	0.56056
7594	INVS	4	-0.17,-0.36,0.48,0.05	29.14,52.87,8.4,8.92	25.99,41.19,11.68,9.2	16835;25531;44191;65110	-0.360135	0.475575	-0.00109095	0.0453758	0.260475	0.61982	0.4129	0.63988	0.72072	0.56056
10528	NO_CURRENT_68	4	0.11,0.09,-0.1,0.41	21.87,11.94,20.28,10.87	23.66,12.75,18.96,14.41	4744;25079;43108;62171	-0.0967902	0.407634	0.129629	0.113259	0.260447	0.22716	0.50652	0.36874	0.58948	0.56062
15544	STRA13	4	-0.05,0.34,0.18,-0.36	4.89,5.28,8.11,7.13	4.71,6.7,9.18,5.58	2012;33273;55391;62292	-0.355232	0.342435	0.027809	0.17846	0.260447	0.61294	0.60282	0.58094	0.45836	0.56062
18347	ZNF556	4	0.16,-0.17,0.18,0.34	15.25,30.05,54.94,9.93	17.09,26.62,62.09,12.6	2170;22125;41589;72022	-0.174748	0.344353	0.127658	0.176355	0.260354	0.34196	0.60028	0.3728	0.4631	0.5607
11530	PARL	4	-0.17,0.53,-0.45,-0.01	5.9,5.02,4.6,32.58	5.26,7.25,3.36,32.41	9783;21668;47542;56117	-0.45377	0.528341	-0.0247145	-0.00769179	0.260325	0.72602	0.35198	0.6855	0.808	0.56074
9918	MYL2	4	0.51,-0.1,-0.26,0.01	7.82,21.8,4.93,9.57	11.13,20.29,4.11,9.64	6566;33236;41748;56583	-0.261981	0.510381	0.0386308	0.0101672	0.260274	0.4753	0.37362	0.55716	0.77884	0.56088
778	APBA2	4	-0.52,0.42,-0.07,0.1	7.33,8.01,16.16,12.98	5.12,10.73,15.42,13.9	5684;24722;48953;57924	-0.518439	0.421681	-0.016264	0.0988473	0.260264	0.78596	0.48656	0.66926	0.61914	0.5609
7300	IDI1	4	0.36,-0.12,0.16,-0.36	11.58,26.87,5.25,16.45	14.88,24.72,5.87,12.83	12378;28285;39009;64402	-0.358327	0.361198	0.010511	0.159331	0.260265	0.61736	0.57554	0.61822	0.49756	0.5609
2678	CD3EAP	4	0.07,0,0.37,0.15	14.79,17.81,1.49,4.51	15.57,17.84,1.92,5	15542;31088;47408;72153	0.00227396	0.369745	0.149039	0.150718	0.260231	0.11244	0.56374	0.33116	0.51494	0.56096
7649	IRG1	4	-0.16,0.14,0.38,-0.22	41.54,11.22,13.01,23.91	37.19,12.4,16.89,20.58	16652;27544;50598;57250	-0.216955	0.37672	0.0359559	0.143752	0.260236	0.4077	0.55298	0.56298	0.52874	0.56096
1311	B3GNT2	4	0.63,-0.11,-0.53,-0.17	9.28,5.25,2.66,19.86	14.39,4.86,1.83,17.61	6994;18877;48368;65540	-0.533216	0.633036	-0.0465066	-0.112599	0.260218	0.79654	0.25218	0.7259	0.92208	0.56102
8843	LRRN4	4	-0.05,0.1,0.42,-0.4	29.27,15.02,6.52,54.16	28.23,16.11,8.71,40.93	6023;35275;53133;71869	-0.40424	0.419157	0.0160345	0.101254	0.260205	0.6747	0.48954	0.60706	0.61446	0.56106
11780	PDXK	2	0.09,-0.03	19.27,13.11	20.46,12.83	2658;49776	-0.0305592	0.0862389	0.0278399	-0.0305592	0.0278399	0.3815	0.72194	0.5611	0.3815	0.5611
10337	NKX3-1	4	-0.29,0.37,0.08,0.15	12.29,12.26,26.54,52.51	10.04,15.88,28.09,58.14	11304;22480;47470;73850	-0.29241	0.373244	0.0773838	0.14705	0.260147	0.52132	0.55834	0.47624	0.52302	0.56114
252	ADAM22	4	0.18,0.34,-0.02,-0.03	9.41,15.28,14.6,25.47	10.64,19.37,14.39,24.89	11294;35409;51925;63078	-0.0331574	0.341822	0.11644	0.178316	0.260069	0.14832	0.60372	0.39498	0.45868	0.56138
3296	CMC4	6	0.23,0.05,0.11,0.24,-0.16,0.28	14.47,23.88,38.62,37.9,22.78,16.03	16.95,24.69,41.82,44.79,20.4,19.45	15396;25671;52159;55489;69829;71296	-0.158905	0.27943	0.125409	0.240717	0.260074	0.31664	0.69738	0.37724	0.34118	0.56138
17852	YTHDC2	4	0.16,0.36,-1.04,-0.14	13.66,21.35,7.65,35.11	15.28,27.37,3.73,31.97	9302;27932;52023;70735	-1.03511	0.3583	-0.162515	0.161753	0.260026	0.96036	0.57926	0.88086	0.49198	0.56142
13398	RFX3	4	0.11,0.41,-0.3,-0.05	8.98,51.18,20.67,14.89	9.69,68.02,16.75,14.39	17328;34847;44342;67616	-0.303571	0.410375	0.0416628	0.109651	0.260013	0.54034	0.50304	0.55134	0.59682	0.56144
12619	PRL	4	0.09,0.43,-0.02,-0.08	34.95,9.89,8.72,13.14	37.3,13.29,8.63,12.46	2449;35092;45652;63334	-0.0768297	0.426085	0.106806	0.0939338	0.260009	0.20148	0.4802	0.41486	0.63014	0.56146
11980	PIGS	4	-0.2,-0.79,0.22,0.3	22.71,11.81,5.93,7.07	19.77,6.81,6.9,8.71	380;26603;55737;65251	-0.792973	0.301919	-0.118326	0.218032	0.259975	0.91744	0.66438	0.83414	0.38218	0.56154
3943	CYSTM1	4	0.18,0.34,-0.17,-0.03	17.72,18.66,8.63,11	20.06,23.63,7.68,10.76	5060;20131;39662;63753	-0.168052	0.340759	0.0800796	0.17914	0.259949	0.33036	0.6062	0.47084	0.45644	0.5616
10030	NANOS3	3	0,0.3,0.05	37.09,7.72,6.49	37.01,9.49,6.73	17061;36209;69452	-0.00306539	0.29843	0.116182	0.0531819	0.175806	0.19798	0.56434	0.40842	0.51876	0.56166
2577	CCNB2	4	0.21,0.31,0.17,-0.02	18.98,11.48,15.18,8.85	21.99,14.21,17.03,8.71	12382;20115;46227;57192	-0.0229068	0.307692	0.165694	0.212032	0.259862	0.13728	0.65498	0.30022	0.39236	0.56174
10595	NOS1	4	0.3,0.13,0.17,0.22	13.72,30.21,11.74,15.22	16.86,33.04,13.18,17.75	7627;22925;48411;74174	0.129158	0.297168	0.203778	0.222576	0.259872	0.0323201	0.67168	0.23738	0.37348	0.56174
5029	ESCO2	4	-0.15,0.11,0.11,0.41	9.86,10.22,4.7,16.19	8.86,11.05,5.06,21.47	3662;22116;55626;69127	-0.154546	0.407101	0.117824	0.112561	0.259831	0.31136	0.50736	0.39206	0.59086	0.56176
3606	CREG1	4	-0.08,0.08,0.44,-0.31	20.86,11.26,10.44,2.59	19.68,11.88,14.18,2.09	9333;28298;47619;58364	-0.306952	0.441533	0.032139	0.0780018	0.259767	0.54564	0.45984	0.57102	0.66146	0.56186
8082	KIF5A	4	0.29,-0.35,-0.06,0.23	31.05,6.16,28.43,10.64	38.02,4.83,27.25,12.46	69;30422;43757;58529	-0.351429	0.291963	0.0268399	0.227555	0.259759	0.60734	0.6795	0.58304	0.36516	0.56186
9231	MDFIC	4	-0.05,-0.04,-0.02,0.54	9.83,3.6,5.97,10.41	9.52,3.5,5.89,15.11	446;20157;46789;62363	-0.0458036	0.536799	0.10902	-0.0175186	0.25964	0.16264	0.34434	0.4095	0.82138	0.56196
13733	RPL3L	4	0.31,0.13,-0.17,0.21	27.78,5.22,3.99,3.66	34.51,5.72,3.53,4.22	7963;20970;49829;62095	-0.173932	0.313077	0.119459	0.206261	0.259669	0.34052	0.64672	0.38866	0.4042	0.56196
18435	ZNF672	4	0.1,0.04,0.05,0.42	19.18,17.13,26.35,11.09	20.58,17.55,27.23,14.82	10006;24199;46154;67624	0.035093	0.417565	0.150381	0.101643	0.259604	0.0843001	0.49136	0.3285	0.61344	0.56202
16658	TOLLIP	4	-0.07,0.2,0.32,-0.09	10.22,8.14,9.15,10.22	9.75,9.32,11.45,9.58	12564;24969;38340;73000	-0.0931742	0.324016	0.0896506	0.195152	0.259584	0.22212	0.63114	0.45088	0.42538	0.56206
4793	EIF5A2	4	-0.23,0.33,0.19,-0.06	21.61,10.25,5.28,17.33	18.47,12.92,6.01,16.57	18451;27070;46167;56125	-0.226204	0.333737	0.0572408	0.185421	0.259579	0.42196	0.61646	0.51872	0.44384	0.56208
15849	TBC1D19	4	0.17,0.35,0.09,0.14	16.71,24.69,17.81,27.68	18.76,31.51,19.02,30.51	12775;22407;48677;65216	0.0946939	0.351901	0.188526	0.167174	0.259537	0.0472801	0.58812	0.26138	0.48132	0.56212
76	ABCG8	4	-0.14,0.29,0.23,-1.47	44,8.08,9.47,26.51	39.95,9.9,11.08,9.58	5810;34084;46129;68011	-1.46869	0.293185	-0.272309	0.225767	0.259476	0.98448	0.67788	0.9512	0.36804	0.5622
6876	HHIPL1	4	-0.45,0.13,0.39,0.05	6.42,7.88,6.61,15.25	4.68,8.6,8.69,15.83	5253;35749;42929;73302	-0.454647	0.39299	0.0294763	0.125972	0.259481	0.7267	0.52828	0.57752	0.56516	0.5622
2403	CCDC108	4	0.08,0.16,0.36,-0.11	11.94,4.89,29.5,8.76	12.63,5.46,37.88,8.11	11045;27684;45533;72390	-0.11067	0.360745	0.122397	0.158193	0.259469	0.24702	0.576	0.38328	0.49992	0.56222
6678	GUCY2D	4	-1.07,0.18,0.33,0.13	5.61,7.95,9.47,8.59	2.67,9.03,11.94,9.38	1932;27790;49287;65851	-1.07104	0.334091	-0.106614	0.184817	0.259454	0.96426	0.61574	0.8192	0.44526	0.56224
8542	LGALS14	4	-0.1,0.06,-0.3,0.46	1.81,2.79,17.46,10.41	1.69,2.9,14.21,14.33	14735;30588;38590;59437	-0.296429	0.460588	0.0307831	0.0583005	0.259444	0.52838	0.43348	0.5745	0.69866	0.56224
10198	NEIL3	4	0.31,0.21,0.2,0.06	18.43,52.64,5.45,4.89	22.82,60.91,6.27,5.12	3191;25190;38223;62916	0.0639364	0.308358	0.196364	0.21048	0.259419	0.0641801	0.65416	0.24882	0.39636	0.5623
5756	FOXA3	4	0.21,0.3,0.11,-0.26	16.35,21.8,47.83,27.32	18.96,26.94,51.75,22.85	2386;37140;50296;62590	-0.257909	0.304974	0.0935922	0.213747	0.259361	0.46974	0.65984	0.44238	0.38934	0.56244
16648	TNRC6B	4	-0.18,-0.3,0.05,0.47	15.83,20.44,29.17,10.96	13.98,16.57,30.28,15.13	8169;20432;37957;72902	-0.302582	0.465053	0.0092157	0.0536105	0.259332	0.53848	0.42672	0.62046	0.70678	0.56248
8376	KRTAP9-9	2	-0.1,0.15	1.16,8.37	1.09,9.29	3650;65213	-0.0974555	0.150975	0.0267598	-0.0974555	0.0267598	0.47664	0.63162	0.56258	0.47664	0.56258
3963	DAG1	4	-0.01,0.12,-0.4,0.4	17.78,12.55,12.29,16.03	17.67,13.61,9.35,21.18	2422;22409;43143;68936	-0.395277	0.402158	0.028522	0.116337	0.259248	0.66306	0.5149	0.57956	0.58316	0.56274
5302	FAM19A4	4	-0.74,0.49,0.03,-0.12	25.57,4.34,17.42,8.21	15.28,6.1,17.78,7.53	2578;29705;51292;66013	-0.742925	0.48901	-0.086855	0.0295058	0.259258	0.90142	0.39728	0.7917	0.74894	0.56274
10608	NOV	4	-0.01,0.31,0.21,0.15	31.41,21.74,10.38,18.33	31.23,26.88,12.03,20.34	4870;32359;47989;64009	-0.00852584	0.306189	0.165075	0.212304	0.259246	0.12284	0.65764	0.30124	0.39202	0.56274
13836	RS1	4	0.23,-0.13,0.29,-0.23	41.15,8.37,19.89,15.61	48.21,7.62,24.32,13.29	15976;34384;40760;58919	-0.231471	0.289987	0.0380533	0.22852	0.259254	0.42974	0.68254	0.55854	0.3628	0.56274
1195	ATP4A	4	0.01,0.29,0.23,0.15	15.96,19.27,10.22,16.81	16.08,23.51,12,18.59	5298;32322;41109;67792	0.0109929	0.286795	0.168704	0.23158	0.259187	0.10422	0.68722	0.29432	0.3567	0.56284
13738	RPL7	4	0.33,0.19,-0.29,-0.51	1.32,3.27,1.26,4.38	1.66,3.73,1.03,3.07	5523;24633;55759;73989	-0.509939	0.327494	-0.0709124	0.190875	0.259184	0.77948	0.62564	0.76752	0.43382	0.56284
11089	OR2M3	3	0.4,-0.1,-0.05	11.13,1.16,8.11	14.7,1.09,7.82	18894;45720;72999	-0.0974555	0.402095	0.0843148	-0.0516954	0.1752	0.33212	0.4197	0.46792	0.70584	0.5629
9314	MEST	4	0.15,-0.16,0.3,0.21	6.68,8.95,8.53,3.47	7.39,8.02,10.53,4.02	9233;30269;44248;62390	-0.157845	0.30371	0.12659	0.214591	0.259151	0.31492	0.66182	0.37488	0.3881	0.56296
13463	RHOBTB1	4	-0.03,0.25,-0.05,0.27	17.91,5.87,13.98,18.49	17.52,6.99,13.49,22.24	7259;28215;53204;64273	-0.0513483	0.266421	0.108872	0.251843	0.259132	0.16912	0.71674	0.4097	0.32234	0.56306
15417	SSTR5	4	-0.71,0.21,0.24,0.27	15.74,8.21,6.68,15.61	9.64,9.49,7.91,18.88	10764;24731;44571;59901	-0.707466	0.274575	0.00523943	0.243662	0.259118	0.8901	0.70474	0.62768	0.33668	0.56306
8796	LRRC4	4	-0.1,-0.02,0.54,-0.24	20.77,11.68,9.6,29.43	19.39,11.51,13.95,24.89	4485;30939;55203;72136	-0.241614	0.539455	0.0445121	-0.0212595	0.259098	0.44522	0.3412	0.54566	0.82672	0.56312
1699	C11orf85	4	-0.63,0.13,0.38,-0.22	12.29,14.63,15.28,16.9	7.97,16.06,19.94,14.5	4153;21799;41372;61097	-0.626033	0.384087	-0.0822794	0.13399	0.259038	0.85378	0.54246	0.78498	0.54752	0.56326
7042	HNF1B	4	0,0.17,0.18,0.34	17.91,10.57,9.28,9.83	17.96,11.91,10.53,12.4	12983;29285;51405;63816	0.00369087	0.335318	0.173323	0.182674	0.258996	0.11104	0.6139	0.2867	0.44962	0.56334
15480	STARD9	4	-0.28,-0.22,0.64,-0.13	20.64,10.15,2.17,42.61	16.95,8.71,3.39,39.03	5781;32576;46340;61444	-0.284047	0.644352	0.0033379	-0.126656	0.258848	0.50714	0.24368	0.63128	0.93142	0.56356
18221	ZNF345	4	-0.27,0.07,0.45,-0.74	18.69,18.4,10.51,10.54	15.45,19.28,14.36,6.3	5198;22077;54879;56105	-0.743472	0.450056	-0.125054	0.067654	0.258855	0.90166	0.44788	0.84198	0.68178	0.56356
9792	MTHFR	4	-0.29,0.21,0.09,0.3	13.33,23.07,11.29,16.25	10.9,26.76,12,20.06	3683;20999;41251;56170	-0.29035	0.303275	0.0787427	0.214283	0.258779	0.5183	0.66288	0.47358	0.3888	0.56378
779	APBA3	4	0.11,0.22,0.3,-0.14	11.19,4.51,10.15,9.15	12.05,5.23,12.51,8.31	10878;29317;47153;63738	-0.138042	0.30178	0.121643	0.215664	0.258722	0.2851	0.66466	0.38486	0.38654	0.56388
6719	HAAO	4	0.03,0.48,-0.08,-0.07	4.18,5.58,12.29,6.58	4.28,7.79,11.59,6.27	9557;20568;50951;71811	-0.0847116	0.483001	0.090529	0.0344436	0.258722	0.21096	0.40444	0.44888	0.74032	0.56388
13529	RMDN2	4	0.45,-0.11,-0.12,0.07	25.12,6.39,28.13,18.59	34.31,5.92,25.96,19.48	12396;20170;41032;71059	-0.116084	0.449939	0.0730601	0.0674631	0.258701	0.25398	0.4481	0.48548	0.68198	0.5639
823	APOC4	4	0,0.23,0.18,0.29	7.85,23.04,51.63,38.07	7.82,27.05,58.66,46.4	2144;29573;52910;60005	-0.00473818	0.285571	0.174178	0.231749	0.25866	0.1194	0.68932	0.28554	0.3566	0.56398
14425	SI	4	0.17,0.32,-0.04,0.2	13.5,41.96,15.57,7.13	15.22,52.27,15.13,8.2	11500;32748;55314;69388	-0.0411973	0.316969	0.162405	0.200297	0.258633	0.15742	0.64064	0.3061	0.4156	0.56404
1434	BCS1L	3	0.16,0.15,0.19	16.16,10.7,24.53	18.1,11.85,27.89	24452;54675;68218	0.147012	0.185006	0.165268	0.163786	0.174396	0.0635401	0.73218	0.3238	0.32164	0.56408
13360	REPS1	4	-0.24,0.47,0.05,-0.21	15.18,16.38,14.14,24.53	12.89,22.65,14.65,21.27	192;36131;42709;68235	-0.236346	0.467065	0.0187066	0.0501453	0.258605	0.43726	0.42422	0.60106	0.7132	0.56412
9884	MYBPC2	4	0.08,0.3,0.22,0.06	5.93,13.2,20.38,20.12	6.27,16.26,23.68,20.98	11905;29817;50267;64357	0.0604968	0.300148	0.16421	0.217028	0.258588	0.0661201	0.6668	0.30288	0.38418	0.56414
16172	TIGD4	4	0.33,-0.23,0.19,-0.34	14.11,12.65,51.24,18.62	17.75,10.79,58.29,14.76	18618;26563;43312;73637	-0.335429	0.331194	-0.0120952	0.185821	0.258508	0.5855	0.62026	0.66196	0.44296	0.56416
7112	HOXD12	4	0.1,0.06,0.25,0.27	24.6,3.92,7.04,23.04	26.45,4.08,8.37,27.71	4621;32431;47039;62511	0.057401	0.266633	0.169745	0.250207	0.25842	0.0682401	0.7165	0.2927	0.3249	0.5642
7288	ICOSLG	4	-0.25,-0.17,0.35,0.17	14.5,34.85,10.51,7.69	12.23,30.91,13.35,8.66	15565;24591;38408;65862	-0.246167	0.345083	0.02436	0.171697	0.25839	0.4521	0.59884	0.5887	0.47252	0.5643
13137	RALGPS1	4	0.03,-0.23,0.47,0.04	8.01,13.46,11.97,9.67	8.17,11.51,16.63,9.95	14915;20718;54941;73393	-0.226475	0.474459	0.0795675	0.0422074	0.258333	0.42222	0.41446	0.47182	0.7265	0.56436
16312	TMEM123	4	0.39,-0.03,0.12,-0.42	13.66,14.76,23.52,3.11	17.93,14.41,25.64,2.32	3874;25039;40961;60021	-0.420018	0.392378	0.0155988	0.124321	0.25835	0.69134	0.52948	0.60794	0.56824	0.56436
9190	MC5R	4	0.45,0.01,0.07,-0.72	3.73,3.34,8.4,13.14	5.09,3.36,8.8,7.97	8044;28578;53919;64860	-0.721803	0.449278	-0.0487491	0.0673223	0.2583	0.8956	0.44888	0.73064	0.68222	0.56446
11680	PCP2	4	0.15,0.36,0.15,0	4.76,16.38,15.93,5.67	5.29,21.06,17.73,5.66	14410;23421;37791;66320	-0.00259465	0.362509	0.166151	0.154074	0.258291	0.11714	0.5738	0.29922	0.50846	0.56446
12089	PLA2G6	4	0.34,-0.94,0.09,0.18	9.7,3.56,15.9,3.99	12.26,1.86,16.92,4.51	16546;34632;47081;58915	-0.935414	0.337658	-0.0822604	0.178842	0.25825	0.94624	0.6108	0.78494	0.45714	0.5645
1875	C1orf177	4	-0.14,-0.1,0.11,0.41	14.01,8.56,6.84,13.33	12.72,8,7.36,17.73	4138;22350;44492;57583	-0.140284	0.410767	0.0693175	0.105642	0.258205	0.28846	0.5027	0.49368	0.60538	0.56454
15628	SUPT4H1	4	0.14,0.11,-0.48,0.38	2.14,59.65,2.23,5.38	2.35,64.56,1.6,6.99	7492;27325;39082;58950	-0.477052	0.376786	0.0383844	0.139606	0.258196	0.74876	0.55292	0.55772	0.53636	0.56454
18250	ZNF41	4	0.25,0.17,-0.11,0.26	14.83,30.57,15.38,18.01	17.67,34.39,14.21,21.61	9228;32144;51911;63924	-0.113641	0.263238	0.143164	0.252951	0.258094	0.2504	0.72142	0.34264	0.32046	0.56472
17607	WASF1	4	0.32,-0.07,0.1,0.2	26.97,25.28,46.67,12.65	33.64,24.12,49.91,14.5	16794;32859;54230;70274	-0.0678493	0.319284	0.136299	0.196824	0.258054	0.18968	0.6372	0.3556	0.42244	0.56474
11145	OR4K15	4	0.08,0.44,-0.72,-0.15	12.68,4.51,9.37,28.98	13.41,6.1,5.69,26.1	5235;34207;48359;70715	-0.719611	0.436085	-0.0885745	0.0799726	0.258029	0.8946	0.46694	0.79456	0.65798	0.56482
13081	RABAC1	4	0.24,-0.14,0.28,-0.15	5.84,12.16,7.56,6	6.87,11.05,9.18,5.4	11625;35855;38896;64984	-0.150405	0.280137	0.0566223	0.235873	0.258005	0.3044	0.6961	0.51964	0.3488	0.56486
4647	ECI1	4	0.24,0.28,0.22,-0.16	5.64,10.54,6.87,12.46	6.64,12.8,8,11.13	4689;30970;44937;61125	-0.162115	0.280281	0.142925	0.235662	0.257971	0.321	0.69574	0.3432	0.34924	0.56492
12065	PKNOX2	4	0.03,0.36,-0.14,0.16	39.95,9.63,13.33,10.41	40.84,12.37,12.08,11.59	17492;34871;45220;68062	-0.142061	0.360838	0.101436	0.155043	0.257941	0.29142	0.5759	0.42584	0.5064	0.56498
8002	KIAA1024L	4	0.14,0.29,0.23,0.16	36.77,12.62,65.82,25.34	40.64,15.42,77,28.35	10577;36894;46359;58144	0.14449	0.289384	0.205491	0.226399	0.257891	0.0268801	0.68358	0.23474	0.36704	0.565
11889	PHACTR2	4	-0.27,-0.6,0.38,0.14	23.33,17.16,9.73,20.38	19.34,11.33,12.63,22.45	94;35502;52380;64935	-0.598592	0.376232	-0.0883912	0.139584	0.257908	0.83852	0.55382	0.79418	0.53644	0.565
12048	PKD2	4	0.11,0.41,0.06,0.09	14.92,9.05,7.39,17.07	16.06,12.03,7.71,18.16	9067;19265;51896;74362	0.05991	0.410236	0.16626	0.105472	0.257854	0.0665401	0.50336	0.2989	0.60568	0.56508
1465	BHLHA15	4	-0.85,-0.19,0.37,0.15	7.82,13.85,2.49,10.67	4.34,12.14,3.22,11.82	9800;30142;43355;68411	-0.848934	0.367663	-0.130928	0.147885	0.257774	0.93048	0.56692	0.8484	0.5215	0.56516
9214	MCM7	4	0.31,-0.05,0.2,-0.4	1.13,3.99,1.84,1.78	1.4,3.85,2.12,1.35	7214;19671;42605;60816	-0.402943	0.312436	0.0156387	0.203167	0.257801	0.67254	0.64726	0.6079	0.4099	0.56516
12612	PRKD3	4	0.42,0.04,0.09,-0.08	10.8,14.27,8.56,3.3	14.5,14.7,9.12,3.13	13972;23567;43118;56388	-0.078111	0.424896	0.12003	0.0907106	0.257803	0.2032	0.48252	0.38754	0.63622	0.56516
17950	ZCCHC17	4	0.01,-0.31,0.35,0.17	29.2,6.13,18.2,10.96	29.47,4.94,23.17,12.31	15669;21587;44598;59436	-0.309808	0.34793	0.0546587	0.167436	0.257683	0.54986	0.59484	0.52348	0.48078	0.56536
7367	IFT27	4	0.02,0.49,-0.19,-0.11	15.83,11.13,6,26.28	16.08,15.65,5.26,24.35	1253;37267;48770;74372	-0.189349	0.492424	0.05385	0.0227746	0.257599	0.36386	0.39266	0.5254	0.75966	0.56548
16550	TMPRSS11F	4	-0.31,0.03,0.1,0.42	12.55,28.82,95.61,11.94	10.15,29.36,102.33,15.94	7252;34125;55776;64851	-0.306107	0.417164	0.0589648	0.098003	0.257584	0.54406	0.4922	0.51506	0.62102	0.56552
11003	OR11H6	4	0.52,-0.06,-0.01,-0.3	20.67,17.72,1.03,19.37	29.64,16.98,1.03,15.71	15178;37208;55745;72091	-0.302141	0.520265	0.0378964	-0.00513624	0.257564	0.53794	0.36106	0.55894	0.80322	0.56558
1292	AXIN2	4	0.11,0.1,0.21,0.3	10.28,12.42,10.83,14.83	11.1,13.29,12.54,18.3	11132;37247;44117;56738	0.0973673	0.30376	0.180852	0.211355	0.257557	0.0456001	0.66166	0.27436	0.3938	0.5656
6910	HIST1H1E	4	0.03,-0.1,0.24,0.27	8.01,6.58,2.53,13.33	8.17,6.15,2.99,16.11	13439;21042;47163;63188	-0.0973671	0.273202	0.111435	0.241826	0.257514	0.228	0.70698	0.40488	0.33962	0.56564
9292	MEGF9	4	0.16,0.29,0.22,-0.13	21.67,41.08,14.63,5.71	24.17,50.34,17.06,5.23	5213;34916;51238;59185	-0.12524	0.293177	0.13679	0.221797	0.257487	0.2664	0.67794	0.35476	0.37498	0.5657
10491	NO_CURRENT_34	4	-0.92,0.24,-0.07,0.27	43.52,59.29,67.57,24.5	22.96,70.09,64.3,29.61	3022;21745;40408;59203	-0.922194	0.273613	-0.119668	0.241364	0.257489	0.94446	0.7065	0.8356	0.34032	0.5657
10809	NUDT6	4	-0.01,-0.32,0.32,0.19	15.51,13.17,9.76,9.63	15.42,10.56,12.2,11.02	16619;34065;37733;63035	-0.319133	0.321241	0.0469644	0.193738	0.257489	0.56294	0.63472	0.5403	0.42848	0.5657
1074	ASCL1	4	0.51,-0.29,-0.04,0	7.33,10.22,10.06,24.14	10.47,8.34,9.81,24.14	16239;26963;47933;62254	-0.292812	0.51471	0.0465766	0.000208973	0.257459	0.52216	0.36728	0.54108	0.79394	0.56572
5631	FGF8	4	0.1,0.36,-0.02,0.15	21.38,9.67,20.08,10.77	22.99,12.43,19.83,11.97	861;33569;48851;63103	-0.0186187	0.362684	0.150272	0.152238	0.257461	0.13246	0.57358	0.3286	0.51166	0.56572
7386	IGFALS	4	-0.36,0.44,-0.8,0.08	5.45,4.47,6.71,2.75	4.25,6.07,3.85,2.9	11669;23772;50656;61431	-0.801979	0.439686	-0.160988	0.0752117	0.257449	0.91914	0.46262	0.87932	0.6672	0.56576
7764	JKAMP	4	-0.25,0.08,-0.3,0.43	19.99,37.87,11.26,16.68	16.86,40.15,9.15,22.48	17954;26852;54323;56545	-0.299387	0.430526	-0.00745516	0.084348	0.257437	0.53304	0.47396	0.65338	0.64872	0.5658
18126	ZNF19	4	0.52,-0.18,-0.01,-2.03	7,23.23,17.72,120.83	10.07,20.46,17.61,29.53	14200;21184;53778;58322	-2.03281	0.523432	-0.425318	-0.00856265	0.257435	0.99368	0.35654	0.98592	0.8091	0.5658
10456	NO_CURRENT_152	4	0.1,0.29,0.23,-0.19	30.92,17.52,12.23,21.93	33.1,21.41,14.3,19.25	16778;35686;54377;73045	-0.188254	0.289265	0.106137	0.225569	0.257417	0.36244	0.68378	0.41658	0.36836	0.56582
870	ARF5	4	0.41,-0.1,0.1,0.1	7.95,12.62,7.91,18.46	10.59,11.8,8.48,19.8	6642;24845;37978;56257	-0.0974423	0.413936	0.129481	0.100835	0.257385	0.22818	0.4963	0.36894	0.61528	0.56586
6985	HLA-DMB	4	0.29,0.14,0.22,0.2	8.46,19.01,8.5,51.76	10.36,20.95,9.92,59.35	15535;29173;55622;59498	0.139909	0.290867	0.213019	0.2239	0.257384	0.0284601	0.68122	0.22274	0.37138	0.56586
12360	POU3F2	4	0.05,0.3,0.09,0.22	5.35,7.82,16.77,5.22	5.55,9.61,17.87,6.07	14402;29609;46046;65948	0.0527543	0.29774	0.164694	0.21701	0.257375	0.0716601	0.67096	0.30202	0.38428	0.5659
16508	TMEM70	4	-0.03,0.39,0.03,0.13	11.65,10.09,10.9,5.84	11.42,13.18,11.16,6.38	8939;24176;47523;67948	-0.0281124	0.38541	0.130239	0.129301	0.257355	0.1426	0.53984	0.3675	0.55772	0.56592
4124	DEF6	4	-0.25,0.34,0.17,-0.13	17.81,8.21,14.27,15.35	14.93,10.38,16.11,14.04	1213;27188;48446;67083	-0.254379	0.339818	0.033	0.174793	0.257305	0.4645	0.60776	0.56918	0.46616	0.56598
14658	SLC26A8	4	-0.67,0.01,0.16,0.35	12.62,21.09,17.26,8.66	7.94,21.27,19.28,11.08	13642;32623;46723;58980	-0.668846	0.354984	-0.0355717	0.159608	0.257296	0.87428	0.58412	0.70592	0.49706	0.56598
1990	C2orf88	4	0.31,0.2,0.1,0.03	31.18,22.62,115.9,9.7	38.77,25.99,124.18,9.92	17728;22367;41516;61050	0.0331923	0.314069	0.161835	0.200465	0.257267	0.0860801	0.64532	0.30722	0.41536	0.56614
799	APLNR	4	0.31,0.21,0.16,-0.03	20.44,8.5,6.19,7.07	25.3,9.81,6.9,6.9	13682;32401;50620;66862	-0.0346928	0.307439	0.159012	0.207063	0.257251	0.15028	0.65552	0.31284	0.40228	0.56616
8996	MAGEC1	4	0.08,-0.34,0.26,0.25	37.58,17.88,14.47,30.96	39.69,14.13,17.38,36.81	2065;19260;48977;69733	-0.33968	0.264416	0.0633699	0.24987	0.257143	0.59108	0.72004	0.50592	0.32574	0.56636
9006	MAGI1	4	0.09,0.12,0.23,0.28	28.82,33.59,1.39,11.84	30.65,36.41,1.63,14.39	973;21294;42588;60146	0.0890988	0.280948	0.179927	0.233264	0.257106	0.0505001	0.69478	0.2758	0.35372	0.56644
8861	LSM14B	4	0.28,-0.27,0.23,0.07	11.39,28.26,8.89,1.06	13.84,23.48,10.44,1.12	7394;33556;43013;73234	-0.267329	0.281482	0.0783317	0.232673	0.257078	0.4825	0.69412	0.47432	0.35474	0.56646
124	ACADVL	4	0.01,0.46,0.05,0.01	17.07,6.39,4.99,26.35	17.18,8.8,5.17,26.53	18085;26143;48188;66918	0.00947827	0.462411	0.133422	0.0516627	0.257037	0.10584	0.4309	0.36094	0.71054	0.5665
7639	IRF2BP1	4	0.07,-0.72,0.44,-0.09	12.07,7.3,4.15,44.75	12.69,4.43,5.63,42.08	3987;29534;38038;63232	-0.721314	0.441839	-0.0740035	0.072277	0.257058	0.89504	0.4596	0.77236	0.67322	0.5665
15640	SUSD4	4	0.26,0.01,0.25,-0.04	21.48,8.5,8.04,7.26	25.76,8.54,9.58,7.05	1955;19149;48552;68374	-0.0441174	0.261971	0.119379	0.252072	0.257021	0.16074	0.72308	0.38882	0.322	0.56652
11372	OSTN	4	0.1,0.41,-0.05,-0.04	15.51,35.66,29.33,7.88	16.66,47.4,28.26,7.65	2268;37043;45769;56938	-0.0537583	0.410593	0.104331	0.103395	0.256994	0.17224	0.50292	0.42014	0.60948	0.56654
16562	TMSB15A;TMSB15B	2	0.17,-0.12	49.88,13.4	56.13,12.31	55474;62052	-0.121829	0.170265	0.0242181	-0.121829	0.0242181	0.50936	0.60366	0.56654	0.50936	0.56654
13883	RTP3	4	-0.1,0.09,0.42,-0.01	26.74,32.06,5.38,3.76	24.92,34.13,7.22,3.73	17097;33398;48314;72992	-0.101458	0.423567	0.100817	0.0904031	0.256985	0.23456	0.48412	0.42724	0.63682	0.56656
15446	ST6GALNAC5	4	0.26,0.26,-0.28,-0.21	7.91,11.71,9.89,40.6	9.46,13.98,8.14,35.03	8635;24134;39672;68648	-0.281524	0.258101	0.00487903	0.25586	0.25698	0.50342	0.729	0.62832	0.3162	0.56656
8210	KNDC1	3	0.14,0.09,0.2	22.42,12.72,14.99	24.78,13.52,17.24	8388;36279;66721	0.0886235	0.201547	0.144793	0.144208	0.172878	0.10494	0.70832	0.35796	0.35448	0.5666
4776	EIF4A2	4	0.12,0.39,0.07,-0.19	10.96,7.46,30.31,6.23	11.94,9.78,31.72,5.46	7304;27468;44426;66730	-0.188751	0.3909	0.0976404	0.122909	0.256905	0.36296	0.53196	0.4338	0.57056	0.56674
18276	ZNF442	3	0.01,0.01,0.34	12.85,27.55,14.66	12.92,27.74,18.5	17825;20362;59136	0.00798672	0.335437	0.117849	0.0101224	0.172779	0.18464	0.5116	0.40558	0.5974	0.56674
6808	HDLBP	4	-0.06,0.52,-0.18,0	10.48,9.08,4.73,1.81	10.07,13,4.17,1.81	506;22629;51766;61400	-0.18373	0.517959	0.0681142	-0.00428195	0.256839	0.35608	0.36334	0.49618	0.80158	0.56682
2401	CCDC106	4	0.22,0.29,-0.36,-0.21	7.88,6.78,4.21,6.49	9.2,8.28,3.27,5.61	12147;21018;39496;61418	-0.363773	0.289484	-0.0151209	0.223982	0.256733	0.62476	0.6834	0.6671	0.3711	0.56706
14576	SLC22A13	4	0.13,0.38,-0.55,-0.14	13.92,6.19,4.7,18.49	15.28,8.05,3.22,16.83	10412;19623;52618;69202	-0.547126	0.378858	-0.0423634	0.134583	0.25672	0.80562	0.54992	0.71834	0.5462	0.56706
2117	C8orf76	4	0.19,0.32,-0.13,-0.22	7.95,1.91,55.69,10.93	9.09,2.38,50.92,9.41	7071;34485;53063;65946	-0.21688	0.319393	0.0418131	0.193985	0.256689	0.40766	0.63704	0.55104	0.4279	0.56714
16817	TRIM22	4	-0.23,0.26,-0.17,0.25	18.17,15.57,39.92,13.76	15.54,18.68,35.46,16.37	14317;20473;39809;60524	-0.225756	0.262095	0.0291977	0.251268	0.256682	0.42108	0.72298	0.57816	0.3231	0.56718
1946	C21orf91	4	-0.13,0.04,-0.28,0.47	27.35,54.52,9.83,11.65	24.95,56.24,8.11,16.11	11087;33542;55548;70308	-0.277138	0.468453	0.0258722	0.0448628	0.256658	0.49694	0.42254	0.5852	0.7216	0.5672
15921	TCEAL2	4	0.2,-0.49,0.31,0.1	1.42,15.61,7.04,11.35	1.63,11.13,8.74,12.14	11349;22577;44616;56305	-0.487189	0.313315	0.0306938	0.199952	0.256634	0.75878	0.64636	0.57474	0.41612	0.5672
5404	FAM81A	4	0.21,-0.19,0,0.3	13.56,9.21,13.17,13.76	15.68,8.08,13.21,16.98	2759;36080;37790;67829	-0.188781	0.303578	0.0820555	0.209637	0.256608	0.36298	0.66196	0.46682	0.39766	0.56722
10386	NMRK1	4	-0.29,-0.29,0.39,0.12	14.79,27.32,8.14,40.69	12.14,22.39,10.7,44.18	17069;21669;48674;72742	-0.287287	0.394611	-0.0148107	0.118597	0.256604	0.51258	0.5259	0.66648	0.57964	0.56722
15464	STAM	4	0.05,0.31,0.21,-0.45	30.63,6.84,76.82,14.89	31.8,8.46,88.71,10.87	12224;29852;55231;58735	-0.453589	0.305506	0.0284249	0.207724	0.256615	0.72574	0.65876	0.5797	0.40074	0.56722
1435	BDH1	4	-0.33,0.51,0,-0.12	20.44,10.9,24.34,7.07	16.26,15.57,24.32,6.53	9013;34510;52535;66895	-0.330412	0.514206	0.0168924	-0.00109821	0.256554	0.57922	0.36774	0.60534	0.79676	0.56732
10657	NPRL2	4	0.64,-0.13,-0.49,-0.31	7.59,21.84,24.86,25.7	11.82,20,17.73,20.72	9957;31902;41350;72408	-0.487747	0.639802	-0.0713782	-0.126807	0.256497	0.75926	0.24644	0.76814	0.93152	0.56746
9062	MAP3K10	4	0.1,0.36,-0.16,0.15	9.18,9.02,8.98,31.9	9.84,11.59,8.05,35.4	5318;24925;50506;62872	-0.1579	0.362663	0.113758	0.15029	0.256477	0.31508	0.57358	0.4006	0.51564	0.56748
16829	TRIM34	4	-0.04,0.22,-0.48,0.29	43.65,14.83,2.69,32.48	42.48,17.26,1.92,39.81	3804;22672;45102;61731	-0.484389	0.293283	-0.00262188	0.21966	0.256472	0.75626	0.67762	0.6429	0.379	0.56748
2889	CELSR1	4	0.64,-0.36,-0.43,-0.12	5.9,28.75,12.39,21.48	9.18,22.45,9.18,19.71	11595;30460;51134;72158	-0.433563	0.636858	-0.069433	-0.123942	0.256458	0.70562	0.24876	0.76538	0.92968	0.56752
16290	TMED9	4	-1,-0.09,-0.43,0.61	8.59,6.16,6.39,2.49	4.31,5.78,4.74,3.79	2257;29753;39423;67189	-0.995599	0.605215	-0.228105	-0.0923244	0.256445	0.95444	0.27578	0.92958	0.90588	0.56752
16954	TSHZ2	4	0.08,0.11,0.21,0.3	22.03,17.52,18.3,38.26	23.25,18.88,21.15,47.23	17455;31866;42383;67491	0.0778024	0.303937	0.174568	0.208943	0.25644	0.0560801	0.66152	0.28482	0.3988	0.56754
4223	DHODH	4	0.24,-0.17,-0.3,0.27	18.75,14.53,22.36,21.03	22.22,12.95,18.21,25.33	12194;21510;41336;72469	-0.295575	0.268426	0.0126022	0.244438	0.256432	0.52712	0.7138	0.61412	0.33538	0.56758
16421	TMEM221	4	0.1,0.16,-0.09,0.35	15.38,17.36,10.77,4.15	16.46,19.42,10.13,5.29	8036;28154;44813;65241	-0.0889354	0.350565	0.130455	0.162223	0.256394	0.21618	0.59022	0.36708	0.49134	0.56768
17184	UBE2D4	4	0.23,-0.09,0.15,0.29	35.6,37.19,12.2,18.95	41.65,34.91,13.58,23.11	11532;32058;39542;73733	-0.0911765	0.286353	0.144123	0.226414	0.256383	0.21916	0.6877	0.34084	0.36696	0.5677
14544	SLC16A7	4	0.12,0.33,-0.01,0.18	7.36,10.61,38,13.63	8.02,13.32,37.67,15.48	6016;25876;43579;61637	-0.0124072	0.328664	0.156173	0.184089	0.256376	0.1264	0.62356	0.31772	0.44716	0.56772
14102	SDC1	4	0.26,-0.25,0.09,0.26	1.58,13.89,11.78,2.43	1.89,11.65,12.57,2.9	13132;26239;55560;67186	-0.25306	0.256451	0.0885197	0.256214	0.256332	0.46238	0.73134	0.45336	0.31568	0.5678
4134	DEFB105A;DEFB105B	4	0.08,0.35,0.11,0.16	35.6,71.4,52.61,121.9	37.73,91.31,56.65,135.98	18410;20145;40033;59612	0.0839892	0.354819	0.175821	0.157729	0.256274	0.0529401	0.58428	0.28296	0.50076	0.56782
11967	PIGB	4	-0.41,0.05,-0.17,0.46	2.79,6.52,8.95,27.19	2.09,6.76,7.97,37.42	17413;27085;37681;67415	-0.411528	0.460449	-0.0167935	0.0521387	0.256294	0.68212	0.43376	0.67024	0.70958	0.56782
7083	HOXA2	4	0.06,0.34,0.17,-0.07	25.24,10.67,43.42,24.08	26.28,13.49,48.99,22.96	13649;29308;53785;67611	-0.0682118	0.338449	0.125501	0.174059	0.256254	0.18994	0.60958	0.37718	0.46822	0.56788
15084	SNX4	4	-0.42,0.22,0.29,0.02	12.94,2.88,20.6,11.97	9.66,3.36,25.21,12.11	2121;23280;55125;57836	-0.421445	0.291097	0.0270023	0.221391	0.256244	0.69312	0.68082	0.58272	0.3755	0.56788
15212	SPATA5L1	4	0,0.28,-0.41,0.24	1,3.63,1.52,1.88	1,4.4,1.14,2.21	14344;24483;44132;71162	-0.409402	0.276924	0.0257619	0.235526	0.256225	0.68006	0.7013	0.58538	0.34932	0.56788
9758	MT1G	2	0.07,-0.03	1.03,1.19	1.09,1.17	8329;60844	-0.0268322	0.0734234	0.0232956	-0.0268322	0.0232956	0.37572	0.73868	0.5679	0.37572	0.5679
10525	NO_CURRENT_65	4	0.45,0.07,-0.05,-0.02	16.12,73.22,17.91,74.16	21.99,76.59,17.35,73.2	4637;24638;43026;62029	-0.0457183	0.447306	0.111981	0.0651049	0.256205	0.16254	0.45162	0.40388	0.68674	0.5679
4027	DCK	4	0.15,-0.13,0.01,0.36	1.39,54.88,10.51,12.26	1.55,50.23,10.59,15.71	3067;25654;54704;71184	-0.12778	0.357469	0.0987578	0.154891	0.25618	0.2694	0.58078	0.4314	0.5068	0.56792
4030	DCLK3	4	0.16,0.11,0.35,0.03	8.89,14.73,7.59,47.7	9.95,15.88,9.66,48.59	16284;35205;46047;60305	0.026385	0.348919	0.161886	0.163424	0.256171	0.0916401	0.59344	0.30716	0.48878	0.56792
7437	IL12B	4	0.1,-0.04,0.27,0.24	9.15,25.37,11.32,5.61	9.81,24.66,13.7,6.61	12500;35353;52841;71490	-0.041041	0.274647	0.143047	0.23772	0.256184	0.15736	0.70464	0.34284	0.34578	0.56792
1423	BCL7A	4	0.19,-0.26,0.33,-0.07	9.83,8.46,16.84,16.74	11.19,7.07,21.09,15.97	12309;24396;54128;59293	-0.258959	0.325013	0.0463124	0.187306	0.25616	0.47072	0.6295	0.54158	0.44026	0.56796
11340	ORM2	2	-0.16,0.2	2.46,1.19	2.21,1.37	4479;60158	-0.155539	0.201932	0.0231964	-0.155539	0.0231964	0.55778	0.55846	0.56802	0.55778	0.56802
17783	XIRP2	4	0.11,0.06,-0.06,0.41	12.91,13.63,22.68,27.06	13.9,14.16,21.7,35.86	15704;36429;40649;74302	-0.0639144	0.406133	0.125844	0.106082	0.256108	0.18506	0.50872	0.3765	0.60454	0.56812
5891	FXYD4	4	0.2,-0.4,-0.45,0.32	13.72,10.38,11.39,14.27	15.71,7.85,8.31,17.78	3661;31122;54284;72929	-0.454008	0.317037	-0.0861575	0.195121	0.256079	0.72634	0.64052	0.79056	0.42548	0.56818
7995	KIAA0825	2	-0.04,0.08	52.31,22.65	51.03,23.97	20686;71082	-0.0357786	0.0819512	0.0230863	-0.0357786	0.0230863	0.38976	0.72736	0.56818	0.38976	0.56818
2186	CABS1	4	0.15,0.28,-0.19,0.23	26.61,12.91,28.85,11.32	29.5,15.68,25.27,13.29	7811;22015;40768;70968	-0.191162	0.280405	0.117403	0.231554	0.255979	0.36664	0.69548	0.39296	0.35676	0.56828
14975	SMIM7	4	-0.11,-0.19,0.62,-0.23	10.74,25.93,5.02,7.85	9.98,22.73,7.71,6.7	6813;29774;39479;70579	-0.228248	0.61724	0.0235503	-0.105236	0.256002	0.42462	0.26522	0.5906	0.9161	0.56828
18506	ZNF777	4	-0.08,0.04,0.31,0.2	18.49,15.54,16.19,6.36	17.55,15.94,20.09,7.3	3343;20172;45425;60437	-0.0753691	0.311117	0.118306	0.200804	0.25596	0.19928	0.65044	0.39102	0.4147	0.56828
251	ADAM21	4	-0.2,0.06,0.45,0.03	17.03,16.64,11.84,1.06	14.82,17.41,16.14,1.09	2381;36528;48074;64555	-0.201035	0.447103	0.0849113	0.064808	0.255955	0.38168	0.4519	0.46078	0.68742	0.5683
10767	NTN1	4	0.22,0.3,-0.27,-0.05	8.69,6.84,13.92,11.74	10.1,8.4,11.54,11.36	9710;27732;51517;65099	-0.270758	0.295649	0.0483949	0.216104	0.255876	0.48736	0.67418	0.53698	0.38588	0.56848
3118	CHST9	4	0.44,-0.25,0.06,0.07	5.28,18.36,26.12,58.71	7.16,15.45,27.14,61.77	5995;31365;39100;59905	-0.249177	0.438355	0.0794166	0.073357	0.255856	0.45636	0.46456	0.47206	0.67106	0.56852
617	ANAPC7	4	0.03,0.05,0.2,0.31	9.86,21.51,8.56,6.1	10.04,22.22,9.84,7.56	3502;18903;41473;64005	0.0258947	0.311269	0.145978	0.200311	0.25579	0.0920401	0.65016	0.33704	0.41558	0.56868
9557	MORN5	4	0.5,-0.21,-0.19,0.01	8.34,24.76,11.06,11.45	11.82,21.35,9.69,11.51	11380;29756;46010;64536	-0.213491	0.504437	0.0269025	0.00708431	0.255761	0.40144	0.3799	0.58292	0.7838	0.5687
9967	MYOZ2	4	0.35,0.16,0.1,-0.77	32.29,44.56,15.77,13.56	41.16,49.82,16.86,7.97	5490;22732;55320;72225	-0.767405	0.350181	-0.0398149	0.161179	0.25568	0.90832	0.59082	0.71414	0.493	0.5689
6242	GLT1D1	4	0.21,-0.57,0.31,0.06	29.82,8.21,39.43,9.96	34.39,5.52,48.73,10.38	3906;31552;42491;56040	-0.571998	0.305552	-3.52764e-05	0.205779	0.255665	0.82156	0.65862	0.63802	0.40506	0.56892
2558	CCL23	4	-0.11,0.21,0.3,-0.02	29.72,1.06,13.69,28.43	27.63,1.23,16.89,27.97	6771;22223;39354;60362	-0.105485	0.303045	0.0956761	0.208272	0.255658	0.23982	0.66306	0.43798	0.39966	0.56894
14738	SLC37A1	4	0.17,-0.05,0.35,0.04	10.15,25.21,18.4,21.03	11.39,24.38,23.37,21.61	4693;24771;44912;60670	-0.0487232	0.345071	0.125547	0.16618	0.255626	0.16572	0.59888	0.37712	0.48312	0.56902
9744	MSRB2	4	0.28,-0.23,-0.3,0.23	28.59,10.54,67.28,9.8	34.77,8.97,54.69,11.48	17483;24456;53930;70229	-0.298863	0.282328	-0.00503897	0.228721	0.255525	0.53222	0.69322	0.64852	0.3624	0.56928
7692	ITGA6	4	-0.12,-0.81,0.63,-0.19	6.45,9.24,3.76,12.2	5.95,5.29,5.81,10.7	10644;20463;37768;66599	-0.80543	0.627638	-0.120814	-0.116669	0.255485	0.92002	0.25652	0.83706	0.9247	0.56934
16006	TEK	4	0.18,-0.1,-0.03,0.33	12.07,10.54,12.91,9.93	13.64,9.87,12.69,12.51	7292;21642;54753;62543	-0.0955692	0.334431	0.0975176	0.176445	0.255438	0.2257	0.61508	0.4341	0.46292	0.5694
6669	GUCA1B	4	0.46,-0.04,-0.16,0.05	5.06,13.63,54.16,20.15	6.96,13.26,48.35,20.86	18641;29083;41587;60762	-0.16366	0.460574	0.077069	0.0502303	0.255402	0.32326	0.43362	0.47686	0.71308	0.56942
1243	ATP8A1	4	0.15,-0.54,0.19,0.33	17.52,8.14,13.33,12.42	19.45,5.61,15.16,15.57	1552;20347;39966;58895	-0.538141	0.325223	0.0308879	0.185536	0.255379	0.80086	0.62902	0.57434	0.44358	0.56946
14833	SLC6A7	4	0.19,-0.13,0.33,-0.1	14.5,6.84,15.64,6.65	16.49,6.24,19.6,6.21	13235;25809;42089;71243	-0.133073	0.325557	0.0698832	0.185136	0.255347	0.27728	0.62874	0.49232	0.4443	0.56946
9869	MX2	4	-0.52,0.26,0.18,0.25	5.22,27.97,21.54,23.14	3.65,33.47,24.35,27.54	15593;35243;50677;58238	-0.516592	0.259007	0.042577	0.251529	0.255268	0.78468	0.72774	0.54916	0.32272	0.56954
12790	PSMB7	4	0.29,0.22,0.07,0.05	6.45,2.36,1.06,31.38	7.88,2.76,1.12,32.55	4332;22404;41520;72762	0.0528837	0.288324	0.157393	0.221863	0.255094	0.0715801	0.68482	0.31596	0.3747	0.56976
17356	UQCRC1	4	0.01,-0.17,0.5,0.01	24.63,16.25,14.18,3.56	24.86,14.41,20,3.59	9967;31721;53989;72227	-0.173285	0.496385	0.0869206	0.013778	0.255082	0.33558	0.38814	0.45654	0.77358	0.56978
6783	HCN4	4	-0.27,-0.09,-0.25,0.6	25.21,12.59,24.43,11.71	20.89,11.82,20.6,17.75	18468;33714;51092;61803	-0.27119	0.60034	-0.00174798	-0.0902103	0.255065	0.48802	0.28058	0.64136	0.90414	0.5698
481	AKNAD1	4	0.09,0.42,-0.11,-0.29	28.62,12.94,23.65,17.78	30.51,17.29,21.99,14.56	15286;35349;38172;67407	-0.288363	0.417956	0.0290354	0.0920911	0.255024	0.5141	0.49092	0.57842	0.63382	0.56984
1630	BTN3A2	4	-0.01,0.09,0.42,-0.21	26.22,13.56,8.46,23.65	26.02,14.39,11.36,20.43	317;19088;43349;57497	-0.211333	0.424816	0.0718853	0.0852465	0.255031	0.39808	0.48256	0.4883	0.6471	0.56984
63	ABCC9	4	0.25,0.24,-0.75,0.26	7.26,10.12,25.37,87.43	8.63,11.94,15.11,104.81	2697;19904;41805;62457	-0.748298	0.261507	2.34197e-06	0.248347	0.254927	0.90274	0.72414	0.63788	0.32904	0.57006
207	ACTL6B	4	-0.18,0.27,-0.76,0.23	20.83,15.05,13.46,14.7	18.42,18.21,7.97,17.29	3162;27602;55193;57993	-0.757009	0.274996	-0.106251	0.234752	0.254874	0.90546	0.70402	0.81864	0.35086	0.57014
6462	GPR19	4	0.13,-0.64,0.13,0.38	11.78,8.04,23.3,7.91	12.92,5.17,25.53,10.27	15469;34800;46009;59328	-0.63642	0.376027	0.00125408	0.13358	0.254804	0.85954	0.55408	0.63524	0.54838	0.57016
9319	METRN	4	-0.27,0.33,0.18,-0.14	8.66,14.27,10.19,6.23	7.19,17.9,11.56,5.63	3638;29238;42057;59647	-0.268478	0.326348	0.0243297	0.183284	0.254816	0.48374	0.62756	0.58878	0.44876	0.57016
11857	PGAM4	3	0.11,0.23,-0.05	1.03,1.1,1.1	1.12,1.29,1.06	7273;43357;70238	-0.0532897	0.23094	0.0962684	0.111155	0.171047	0.26516	0.66608	0.44568	0.41178	0.57016
17233	UBQLN2	4	0.16,0.35,0.12,-0.2	8.11,20.15,10.15,27.61	9.06,25.67,11.02,23.97	10463;24267;39176;69449	-0.204051	0.349391	0.105893	0.16024	0.254815	0.3864	0.59244	0.41718	0.49518	0.57016
4925	EPB42	4	0.28,-0.16,-0.17,0.23	3.37,17.42,10.54,10.77	4.08,15.6,9.38,12.66	9579;29859;49525;58326	-0.168963	0.276194	0.0451361	0.233208	0.254701	0.33178	0.70208	0.54424	0.35398	0.57036
8553	LGALS9C	2	0.03,0.01	1.06,9.34	1.09,9.43	5254;31874	0.0143465	0.028769	0.0215578	0.0143465	0.0215578	0.31604	0.79254	0.57048	0.31604	0.57048
16899	TRMT6	4	0.26,0.25,-0.03,-0.02	2.4,7.65,81.56,4.73	2.87,9.09,79.76,4.66	7998;29914;55665;59458	-0.0321072	0.261235	0.113409	0.248022	0.254629	0.14708	0.72448	0.40124	0.32956	0.5705
11907	PHF20	4	0.11,0.02,0.22,0.29	13.11,5.9,4.73,4.83	14.16,5.98,5.52,5.89	11328;20957;37787;57621	0.0192513	0.287224	0.159893	0.221963	0.254593	0.0971401	0.68648	0.31118	0.37446	0.57058
4566	DUSP23	4	0.17,0.34,-0.05,0.02	10.64,7.17,12.85,19.08	11.94,9.09,12.43,19.39	8596;19497;46429;58062	-0.0477306	0.342842	0.121283	0.166261	0.254551	0.16492	0.60224	0.38552	0.48284	0.57066
10666	NPY	3	0.22,-0.03,0.13	11,21.77,19.63	12.77,21.35,21.41	17054;25536;67662	-0.0280718	0.216153	0.104439	0.125235	0.170694	0.23074	0.6879	0.43122	0.3873	0.57074
773	AP5M1	4	0.22,0.29,-0.19,-1.19	9.11,10.8,17.91,28.91	10.59,13.23,15.71,12.63	4274;22138;46781;56090	-1.19484	0.293034	-0.218709	0.216004	0.254519	0.9737	0.67814	0.92368	0.38598	0.57082
5478	FBN2	4	0.3,-0.13,-0.44,0.21	12.55,14.34,26.02,26.61	15.42,13.15,19.14,30.82	14803;19700;47041;69933	-0.443552	0.296824	-0.0149245	0.212167	0.254496	0.71532	0.67232	0.66674	0.39226	0.57084
9160	MB21D1	4	-0.41,0.32,0.01,0.19	9.6,13.04,24.66,13.33	7.22,16.26,24.78,15.22	17252;25225;52525;68446	-0.41157	0.31799	0.0260704	0.191003	0.254497	0.68228	0.63916	0.58474	0.4336	0.57084
3486	CORIN	4	-0.3,0.1,0.4,-0.67	7.85,16.68,6.39,11.74	6.35,17.93,8.46,7.39	8643;26673;42221;71337	-0.668015	0.404645	-0.115919	0.104313	0.254479	0.874	0.51114	0.83116	0.60808	0.57088
15181	SPANXN4	4	-0.04,0.12,0.38,-0.11	48.03,78.31,4.05,17.97	46.77,85.35,5.29,16.69	6059;36840;53407;59634	-0.107068	0.384832	0.0908993	0.124114	0.254473	0.24212	0.54112	0.44816	0.56848	0.57088
7730	ITPR1	4	0.03,0.1,0.41,-0.12	18.04,2.3,2.56,15.99	18.44,2.47,3.39,14.73	4974;34634;41582;64117	-0.118704	0.406039	0.105572	0.102889	0.254464	0.25734	0.50894	0.41778	0.61112	0.57092
11940	PHTF2	4	-0.1,0.1,0.41,-0.04	32.61,25.24,11.09,8.17	30.51,27.05,14.73,7.94	17859;21680;40214;56715	-0.0962918	0.409132	0.0926215	0.0997638	0.254448	0.22624	0.50474	0.44438	0.61728	0.57092
5977	GALNT14	4	0.1,0.41,-0.14,-0.05	10.44,12,13.69,16.29	11.19,15.94,12.43,15.74	11719;31086;39826;67191	-0.139516	0.409341	0.0799913	0.0995097	0.254425	0.28754	0.50454	0.47116	0.61788	0.57096
4016	DCAKD	4	0.25,0.25,-0.04,0.12	9.41,8.37,1.94,22.71	11.22,9.98,1.89,24.61	12100;35036;53352;60166	-0.0367556	0.254458	0.146865	0.254318	0.254388	0.15236	0.73464	0.33544	0.31872	0.57108
11779	PDXDC1	4	0.27,-0.32,-0.32,0.24	17.26,18.72,17.65,8.72	20.81,15.02,14.16,10.3	9224;26479;40629;70729	-0.318291	0.269484	-0.0318546	0.239237	0.25436	0.56134	0.71232	0.6987	0.34348	0.57114
17436	USPL1	4	0.21,0.3,-0.01,0.04	2.01,1.68,1.65,1.81	2.32,2.07,1.63,1.86	8847;33443;39540;73669	-0.0138973	0.296409	0.133954	0.212313	0.254361	0.1276	0.67352	0.35996	0.39194	0.57114
967	ARL16	4	0.35,-0.59,0.08,0.16	2.14,3.66,11.39,2.53	2.73,2.44,12.05,2.81	8145;28277;53984;64972	-0.585902	0.352543	0.00119827	0.155873	0.254208	0.83024	0.58768	0.63536	0.50482	0.57132
9466	MLH1	4	0.61,-0.18,-0.1,-0.21	9.37,14.79,2.59,6.03	14.33,13.03,2.41,5.23	14602;37261;38831;72449	-0.20505	0.612186	0.0301308	-0.103778	0.254204	0.38804	0.26974	0.57594	0.91522	0.57132
14731	SLC35G3	3	0.13,0.21,-0.09	27.84,4.64,1.06	30.56,5.35,1	19127;54726;67091	-0.0907351	0.206088	0.0833247	0.134621	0.170355	0.32068	0.70108	0.46964	0.36984	0.57146
10815	NUFIP2	4	-0.19,-0.04,0.55,-0.48	7.62,35.14,4.02,8.46	6.67,34.25,5.87,6.07	7222;26790;47652;62553	-0.480629	0.545503	-0.041105	-0.0372128	0.254145	0.75286	0.3354	0.71646	0.84824	0.57148
14797	SLC4A8	4	-0.58,0.1,0.36,0.15	15.86,19.73,13.5,56.34	10.61,21.09,17.32,62.43	7441;24292;52478;71495	-0.579756	0.360133	0.00628673	0.148171	0.254152	0.8273	0.57664	0.62564	0.52042	0.57148
16807	TRIM10	4	0.38,-0.19,0.13,-0.04	14.01,22.32,4.51,35.5	18.27,19.54,4.92,34.45	14903;22792;47469;58414	-0.192233	0.382686	0.0681777	0.125588	0.254137	0.36822	0.54456	0.49606	0.56592	0.5715
7058	HNRNPH2	3	-0.45,0.17,0.17	26.67,8.43,25.99	19.54,9.46,29.33	9025;22660;39943	-0.449027	0.174174	-0.0361506	0.166401	0.170288	0.7803	0.74674	0.68554	0.3169	0.5716
3686	CSN2	3	0.1,0.22,0.12	11.45,4.18,19.01	12.26,4.86,20.72	33886;55922;70947	0.0979955	0.216456	0.146138	0.123961	0.170209	0.0975201	0.68754	0.35566	0.38946	0.57166
5718	FMNL3	4	-0.15,-0.47,0.08,0.43	22.78,18.43,5.84,14.89	20.49,13.32,6.15,20.09	15451;30855;43920;72319	-0.468291	0.431711	-0.0282759	0.0762879	0.253999	0.74042	0.47238	0.69194	0.66504	0.57172
7219	HSPB9	4	0.42,0.09,-0.08,-0.32	4.31,6.1,8.08,17.97	5.75,6.5,7.62,14.36	10684;24113;44310;68186	-0.324187	0.415661	0.0250519	0.0922934	0.253977	0.57042	0.49454	0.58732	0.63338	0.57174
9535	MOCS1	4	0.24,0.27,-0.21,-0.13	25.57,7.95,41.77,14.27	30.16,9.58,36.15,13.03	4667;20990;38124;61401	-0.20834	0.269644	0.0420757	0.238281	0.253963	0.39304	0.71218	0.55036	0.34484	0.57174
18308	ZNF497	4	0.45,-0.41,-0.48,0.05	7.62,7.75,13.2,24.6	10.44,5.84,9.43,25.53	8004;28986;49515;73034	-0.484891	0.454354	-0.0965676	0.0535947	0.253974	0.75678	0.44222	0.80576	0.70678	0.57174
1749	C15orf39	4	0.34,0.17,-0.11,-0.46	5.97,17.94,8.24,12.42	7.53,20.2,7.62,9.06	9156;28137;50306;60802	-0.455556	0.336826	-0.0149807	0.171071	0.253949	0.72734	0.6121	0.66692	0.47374	0.57178
2974	CFAP44	4	0.31,-0.5,-0.43,0.19	11.26,15.86,8.85,11.39	13.98,11.19,6.56,13.03	15925;33796;48296;69825	-0.503554	0.312954	-0.107324	0.194908	0.253931	0.77338	0.6469	0.82012	0.42594	0.57184
5735	FNDC3B	4	-0.4,0.24,0.27,-0.17	15.83,8.11,23.82,63.02	12.03,9.58,28.66,55.87	8001;31319;50648;68890	-0.396799	0.267283	-0.0157285	0.240475	0.253879	0.66444	0.71548	0.66816	0.3414	0.5719
17984	ZDHHC7	4	0.08,-0.25,0.42,0.09	6.16,26.02,7.78,7.52	6.5,21.84,10.41,8	7070;25303;55414;69035	-0.252736	0.419973	0.0829874	0.087701	0.253837	0.46202	0.48842	0.46502	0.64268	0.57194
16298	TMEM106A	4	0.12,-0.17,-0.51,0.39	9.83,14.4,8.01,4.86	10.64,12.83,5.63,6.38	2495;32842;48438;68305	-0.507558	0.392639	-0.0416832	0.115011	0.253825	0.7775	0.52918	0.71708	0.5859	0.57198
11373	OTC	4	0.34,0.09,0.16,-0.24	13.69,38.94,161.5,27.71	17.38,41.53,180.86,23.54	7562;32453;41451;58527	-0.235353	0.344251	0.0913028	0.163386	0.253819	0.4361	0.60032	0.4472	0.4889	0.572
5365	FAM46D	4	0.07,-0.01,0.44,-0.6	21.25,32.97,5.12,4.47	22.33,32.72,6.93,2.96	522;36521;53330;69895	-0.596796	0.436192	-0.0249989	0.0714158	0.253804	0.83712	0.4668	0.68612	0.675	0.57204
14236	SERPINA12	4	0.13,0.17,0.09,0.34	48.16,18.49,7.43,6.13	52.87,20.75,7.91,7.76	18082;21577;38069;59677	0.0908256	0.341542	0.183262	0.165916	0.253729	0.0493001	0.6047	0.27052	0.48358	0.57226
15282	SPO11	4	-0.28,0.15,0.36,0.08	18.79,16.35,3.56,11.65	15.51,18.13,4.57,12.28	3766;20684;46038;64762	-0.276584	0.358552	0.0769535	0.148794	0.253673	0.496	0.57876	0.47712	0.5181	0.57234
1567	BRD7	4	0.22,0.28,0.21,0.1	58.22,58.61,13.37,27.78	68.05,71.27,15.48,29.79	2118;37180;39466;56618	0.100826	0.282136	0.204944	0.224967	0.253552	0.0438801	0.69342	0.23578	0.36954	0.57244
6984	HLA-DMA	4	0.14,-0.25,0.37,-0.1	17.39,7,4.57,26.87	19.16,5.89,5.89,25.09	1200;31056;40575;74176	-0.249064	0.366945	0.0398886	0.140155	0.25355	0.45596	0.56786	0.55482	0.53544	0.57246
8898	LUZP6	4	0.14,-0.11,0.22,0.29	65.82,28.1,20.86,12.59	72.33,26.04,24.29,15.36	2026;24993;46143;70391	-0.109627	0.287703	0.133416	0.219325	0.253514	0.24562	0.68562	0.36096	0.37974	0.57252
9968	MYOZ3	4	0.29,-0.25,-0.22,0.22	17.03,13.59,9.54,14.76	20.83,11.39,8.17,17.15	9511;35613;48846;72650	-0.254829	0.290595	0.00717443	0.216336	0.253465	0.46542	0.6815	0.62406	0.38536	0.57256
18585	ZPBP2	4	-0.34,0.5,-0.1,0	8.4,13.37,8.43,12.62	6.61,18.93,7.88,12.66	17490;18789;53869;57139	-0.344984	0.502456	0.0160575	0.00450025	0.253478	0.59788	0.38202	0.607	0.78728	0.57256
13156	RAP1B	4	-0.42,0.31,0.19,-0.71	20.9,1.45,8.27,19.44	15.65,1.81,9.46,11.88	393;26458;55358;63227	-0.70995	0.312417	-0.154974	0.194436	0.253427	0.89108	0.6475	0.87372	0.42648	0.57262
17872	ZBED2	4	0.1,-0.35,0.41,-0.33	7.75,3.66,17.55,15.35	8.28,2.87,23.34,12.23	1163;30279;52645;57231	-0.350767	0.411036	-0.0429211	0.0958119	0.253424	0.60666	0.50254	0.71934	0.62618	0.57262
17129	TXNDC2	2	0.03,0.01	23.49,18.62	23.97,18.76	6652;53938	0.0106414	0.0291745	0.0199079	0.0106414	0.0199079	0.32192	0.7921	0.57264	0.32192	0.57264
15177	SPANXD	4	0.31,0.19,0.11,0.2	20.47,2.95,3.01,1.1	25.35,3.36,3.25,1.26	3024;36754;52638;62195	0.107533	0.30843	0.200888	0.198326	0.253378	0.0407201	0.65414	0.24154	0.41916	0.57272
12259	PODN	4	0,0.27,0.24,-0.14	13.17,12.72,4.41,16.48	13.21,15.31,5.2,14.96	16686;29028;40701;72559	-0.139582	0.267483	0.0927285	0.239226	0.253354	0.28758	0.71498	0.44418	0.3435	0.57276
13516	RIPPLY2	4	-0.01,0.51,-0.01,-0.4	43.1,10.02,4.64,14.34	42.91,14.3,4.6,10.85	18500;25179;50109;73087	-0.402943	0.512686	0.0230429	-0.00609836	0.253294	0.67252	0.36992	0.59154	0.80518	0.57288
17475	VAT1	4	0.13,0.23,-0.12,0.28	23.17,7.95,6.39,7.36	25.41,9.32,5.87,8.92	14000;36823;45090;59888	-0.12317	0.276483	0.129191	0.230084	0.253284	0.2635	0.70196	0.36938	0.35962	0.57288
10035	NAP1L3	4	-0.11,0.25,0.26,-0.09	18.14,18.85,11.97,19.05	16.78,22.42,14.3,17.87	570;23652;53767;55979	-0.112588	0.256529	0.075487	0.249994	0.253261	0.24934	0.73126	0.48004	0.32542	0.57294
13690	RPH3AL	4	0.38,-0.21,-0.06,0.12	11.87,9.28,8.56,9.08	15.48,8.02,8.2,9.9	3850;32733;49538;58425	-0.209227	0.38273	0.0585853	0.123782	0.253256	0.39432	0.54428	0.5158	0.56914	0.57294
13964	SAMD15	4	-0.22,-0.64,-0.07,0.58	10.77,13.43,13.85,5.77	9.26,8.63,13.21,8.6	7849;33532;39137;67536	-0.638345	0.575462	-0.0873588	-0.0690019	0.25323	0.86082	0.30564	0.79252	0.88478	0.57294
5062	ETV4	4	0.21,0.29,-0.37,-0.01	5.8,31.74,16.38,12.46	6.73,38.88,12.66,12.34	12566;22361;51992;71224	-0.372174	0.293045	0.0302197	0.213383	0.253214	0.63528	0.67804	0.57578	0.39006	0.57296
9003	MAGEE2	4	0.2,-0.21,0.31,0.16	10.74,23.3,7.36,15.61	12.31,20.17,9.12,17.47	3923;26165;52789;58409	-0.207804	0.308725	0.115274	0.197645	0.253185	0.39206	0.65382	0.39736	0.42066	0.57296
12143	PLEKHF2	4	0.1,0.41,0.09,-0.35	11.39,10.09,83.63,3.43	12.17,13.41,89.09,2.7	7454;27665;40145;71939	-0.347858	0.410406	0.0624246	0.095995	0.253201	0.60204	0.50304	0.50818	0.62538	0.57296
9477	MLNR	4	0.28,0.23,0.14,0.1	17.16,19.31,29.92,1.23	20.83,22.59,33.01,1.32	13894;20937;51061;62133	0.101518	0.27964	0.187445	0.226705	0.253173	0.0435201	0.69712	0.26328	0.36636	0.57304
458	AK7	4	0.4,0.1,-0.13,-0.17	18.23,7.69,12.94,20.77	24.12,8.25,11.8,18.47	17399;20330;53995;68172	-0.168737	0.403339	0.0508617	0.102922	0.253131	0.33142	0.51296	0.53222	0.61098	0.57314
15319	SPTA1	4	0.49,-0.34,-0.24,0.01	25.41,16.03,9.96,48.94	35.77,12.66,8.46,49.36	2966;20549;51417;74294	-0.34039	0.493711	-0.0175292	0.0124573	0.253084	0.59198	0.39126	0.67174	0.77552	0.57318
15766	TAF5	4	0.11,-0.32,-0.06,0.4	12.59,12.29,5.8,2.01	13.58,9.84,5.55,2.64	1060;34583;46117;70610	-0.321663	0.396585	0.0299026	0.109557	0.253071	0.56654	0.5229	0.57644	0.59704	0.57318
18004	ZFP2	4	0.06,0.08,0.43,-0.1	37.48,20.57,8.95,15.96	39.06,21.7,12.05,14.88	372;30651;42217;57378	-0.101746	0.429293	0.115973	0.0769353	0.253114	0.23488	0.47532	0.39592	0.66412	0.57318
9233	MDGA2	4	0.14,-0.02,0.05,0.36	20.73,11.45,45.37,7.65	22.91,11.28,46.89,9.84	9057;36638;51343;73293	-0.0220814	0.362185	0.132861	0.143829	0.253007	0.13644	0.57398	0.36216	0.5286	0.5733
11311	OR8H2	3	0.39,-0.08,-0.05	10.83,84.8,17.97	14.21,80.42,17.32	1399;41068;58981	-0.0764814	0.39164	0.0872749	-0.0533333	0.169153	0.29972	0.43324	0.46224	0.70844	0.5733
17003	TST	4	0.41,0.1,-0.01,0.04	6.19,30.63,1.03,13.04	8.23,32.75,1.03,13.38	13694;32318;43216;64518	-0.00513624	0.409475	0.134422	0.0965233	0.252999	0.11984	0.50436	0.35888	0.62382	0.57332
11973	PIGL	4	0.36,0.1,0.11,0.14	10.12,1.1,4.15,19.21	13.03,1.17,4.48,21.18	6093;21794;46690;57776	0.0958133	0.36493	0.17844	0.140981	0.252955	0.0465401	0.5707	0.27846	0.53376	0.5734
11575	PBOV1	4	0.13,-0.17,-0.05,0.38	25.18,12.33,22.29,5.35	27.48,10.99,21.47,6.96	10351;24156;39747;59575	-0.165774	0.379558	0.0714473	0.126325	0.252941	0.32648	0.54886	0.489	0.56438	0.57346
8500	LDB3	4	0.01,-0.04,-0.17,0.49	5.87,1.65,36.7,8.85	5.92,1.6,32.52,12.46	9367;23583;53723;61990	-0.174445	0.492518	0.0729432	0.0132515	0.252885	0.34134	0.39248	0.48572	0.77434	0.57352
1121	ATAD3C	4	0.12,0.03,-0.37,0.38	10.67,14.4,8.5,7.52	11.62,14.67,6.56,9.81	2041;31590;46793;66115	-0.374226	0.38264	0.0395588	0.123086	0.252863	0.63814	0.54468	0.55534	0.5703	0.57356
2167	CA3	4	-0.09,-0.01,0.39,0.11	14.7,10.51,11.65,15.93	13.78,10.47,15.31,17.21	15730;30743;42170;69692	-0.0927477	0.394417	0.101903	0.111271	0.252844	0.22116	0.52606	0.42498	0.59326	0.57364
12953	PVALB	4	0.13,0.19,0.26,0.25	8.66,15.05,13.89,6.94	9.49,17.21,16.57,8.25	5374;23048;54056;64084	0.132427	0.255364	0.207754	0.250323	0.252843	0.0311001	0.73306	0.23102	0.32476	0.57364
12531	PRAMEF4	4	0.1,-0.23,0.02,0.41	30.89,21.38,12.39,10.35	33.07,18.24,12.54,13.72	12174;35505;40871;67768	-0.229053	0.407421	0.0735306	0.0982276	0.252824	0.42582	0.50686	0.48448	0.62056	0.57374
3853	CXorf57	4	0.37,-0.4,0.14,-0.23	17.42,7.69,33.42,9.21	22.48,5.84,36.78,7.85	14969;36410;54620;65832	-0.397195	0.367349	-0.0305494	0.138137	0.252743	0.66528	0.56748	0.6963	0.5395	0.57384
9115	2017-03-01	4	-0.15,0.13,0.02,0.37	19.21,8.08,25.54,6.71	17.26,8.86,25.87,8.69	17135;27403;55151;59874	-0.153879	0.371909	0.092604	0.133578	0.252744	0.31028	0.56022	0.44442	0.5484	0.57384
16007	TEKT1	4	-0.13,-0.18,0.08,0.42	18.1,14.31,8.08,6.26	16.57,12.6,8.54,8.4	1793;26481;41657;73817	-0.183168	0.424412	0.0487175	0.0810648	0.252738	0.35494	0.48332	0.53626	0.6556	0.57384
16472	TMEM39A	4	0.4,0.11,-0.01,-0.07	19.31,12.39,58.32,17.55	25.44,13.35,57.83,16.75	11141;26964;54707;63639	-0.06783	0.398112	0.106359	0.107376	0.252744	0.18958	0.52026	0.41596	0.6016	0.57384
17448	UTRN	4	-0.26,-0.15,0.43,0.08	16.35,6.84,13.59,44.59	13.64,6.15,18.27,47.09	12989;30113;40830;57873	-0.261868	0.426787	0.022605	0.0786829	0.252735	0.47516	0.4793	0.59226	0.65992	0.57384
12951	PUS7L	4	0.22,0.29,-0.07,-0.08	16.19,15.93,19.92,15.7	18.85,19.42,18.96,14.88	17957;18727;48994;63141	-0.0780857	0.286085	0.089046	0.219349	0.252717	0.20316	0.6886	0.45222	0.37974	0.57386
324	ADIPOQ	4	0.38,-0.21,-0.22,0.12	9.96,27.09,4.8,14.21	12.98,23.4,4.11,15.48	3033;24836;54459;59551	-0.223459	0.381864	0.0175479	0.12352	0.252692	0.41788	0.5459	0.60378	0.56956	0.57388
15609	SULT2A1	4	-0.01,0.52,-0.23,-0.03	78.99,16.84,16.32,13.46	78.29,24.12,13.93,13.21	18120;34813;48838;58465	-0.228865	0.518215	0.0621665	-0.0128248	0.252695	0.4255	0.36314	0.5088	0.8157	0.57388
1623	BTG4	4	0.12,0.09,-0.22,0.38	23.07,45.37,18.46,10.64	25.12,48.35,15.8,13.87	16596;19999;53048;56951	-0.224907	0.38231	0.0931005	0.123007	0.252659	0.41988	0.5451	0.4435	0.5704	0.57396
990	ARMC3	4	-1.46,0.04,0.21,0.3	79.32,9.08,6.29,15.05	28.89,9.32,7.28,18.47	3454;24824;51529;70124	-1.45683	0.295372	-0.228559	0.209918	0.252645	0.98386	0.6745	0.92982	0.39726	0.574
11090	OR2M4	4	0.08,-0.16,0.23,0.28	1.19,10.54,21.22,9.41	1.26,9.46,24.81,11.42	12975;33794;45372;64436	-0.155737	0.28	0.106311	0.225301	0.25265	0.31262	0.6964	0.41608	0.36888	0.574
5616	FGF13	4	0.22,0.16,0.02,0.29	15.86,27.55,15.35,22.71	18.47,30.88,15.51,27.69	13379;35373;41863;62416	0.0152452	0.285604	0.171297	0.219633	0.252618	0.10004	0.68922	0.29034	0.37904	0.5741
8573	LHX2	4	0.18,0.33,0.15,-0.56	9.67,34.72,8.46,3.01	10.93,43.58,9.38,2.04	3857;27593;47435;67700	-0.564885	0.327684	0.0219911	0.177533	0.252609	0.81714	0.62508	0.5933	0.4599	0.57418
9164	MBD3	4	0.19,0.32,-0.36,0.01	15.05,8.37,4.73,17.97	17.12,10.44,3.68,18.07	6959;36854;49959;58063	-0.363987	0.31954	0.0372223	0.185642	0.252591	0.62506	0.63702	0.56028	0.44334	0.57418
13269	RBM47	4	0.26,0.25,-0.11,0.2	10.28,7.13,24.01,4.57	12.31,8.46,22.22,5.23	12033;28273;38284;63859	-0.112121	0.26003	0.147032	0.245192	0.252611	0.2489	0.72658	0.33506	0.3342	0.57418
2055	C6orf10	4	-0.06,-0.11,0.05,0.45	9.63,32.03,7.33,23.3	9.26,29.67,7.59,31.92	12852;18819;44761;67196	-0.110243	0.454168	0.0845266	0.0509152	0.252541	0.24632	0.44258	0.46162	0.7117	0.57426
6001	GAPDHS	4	0.3,0.21,0.19,0.08	31.96,8.76,12.29,11.19	39.23,10.13,14.04,11.8	16400;37053;47014;71420	0.0758211	0.295514	0.193092	0.209477	0.252496	0.0571201	0.6744	0.25394	0.3979	0.57434
10692	NR4A2	4	-0.4,0.54,-0.03,-0.12	14.01,8.56,6.32,12.1	10.61,12.43,6.18,11.13	5730;22789;43654;56149	-0.400879	0.537577	-0.00400926	-0.0325721	0.252502	0.67032	0.34374	0.64626	0.84222	0.57434
11079	OR2H2	4	-0.31,-0.18,0.68,-0.43	13.76,1.23,9.08,1.58	11.1,1.09,14.56,1.17	10760;26675;54560;69088	-0.433905	0.680863	-0.059444	-0.175859	0.252502	0.70612	0.21348	0.74924	0.9584	0.57434
17581	VSX1	4	-0.36,-0.48,0.05,0.45	18.17,15.64,5.97,5.9	14.13,11.22,6.18,8.08	9483;26243;42489;67369	-0.479038	0.453711	-0.0842773	0.0512801	0.252496	0.75104	0.44282	0.78758	0.7112	0.57434
3176	CLCN4	4	0.12,0.19,0.11,0.31	15.77,23.85,40.08,17.13	17.18,27.23,43.23,21.29	13991;29416;45864;66402	0.109268	0.313918	0.184451	0.190992	0.252455	0.0399601	0.64552	0.26844	0.43362	0.57438
10755	NT5C3B	4	-0.11,-0.06,0.12,0.38	1.39,10.8,67.86,9.63	1.29,10.38,73.95,12.54	6958;25875;50612;64097	-0.109552	0.380842	0.0845962	0.123922	0.252382	0.24522	0.54744	0.46154	0.56874	0.57458
5001	ERICH3	4	0.04,-0.33,0.29,0.22	34.53,11.22,11.03,15.05	35.6,8.92,13.46,17.5	8060;29992;52987;73881	-0.33201	0.287893	0.0542358	0.216838	0.252365	0.58114	0.6854	0.52442	0.38468	0.57462
18302	ZNF488	4	0.3,0.21,-0.15,0.01	21.22,11.87,12.13,18.1	26.04,13.72,10.93,18.21	1975;20813;42997;68607	-0.15038	0.295551	0.090738	0.209023	0.252287	0.30436	0.67434	0.44848	0.39874	0.57486
13446	RHBDD1	4	0.53,-0.02,-0.52,-0.16	8.21,10.9,9.47,9.02	11.82,10.73,6.58,8.08	5590;23442;42704;69812	-0.524413	0.527085	-0.0444613	-0.0225624	0.252261	0.79	0.35288	0.72246	0.82856	0.57494
13316	RCOR3	4	0.28,-0.7,-0.04,0.22	12.81,10.83,4.83,13.63	15.57,6.67,4.71,15.91	612;33100;46313;64867	-0.699612	0.280693	-0.0575762	0.223781	0.252237	0.88734	0.69518	0.74594	0.37152	0.57496
17093	TUBG2	4	-0.04,-0.06,0.26,0.24	46.67,1.16,14.63,3.01	45.36,1.12,17.55,3.56	17395;22001;49045;72793	-0.0597238	0.262592	0.100949	0.241848	0.25222	0.17954	0.72236	0.4269	0.3395	0.57496
817	APOBEC3H	4	-0.29,0.47,0.04,-0.39	15.86,21.38,9.7,8.53	12.98,29.56,9.95,6.53	15505;24512;48661;70255	-0.386075	0.467057	-0.0429274	0.0373712	0.252214	0.65276	0.42426	0.71936	0.7347	0.57498
10171	NDUFS2	4	-0.11,0.37,-0.08,0.14	12.16,21.12,10.12,11.71	11.25,27.28,9.61,12.86	15376;25205;50263;56904	-0.113037	0.369175	0.0790545	0.135111	0.252143	0.24986	0.56494	0.4729	0.54572	0.57506
9303	MEOX1	4	0.09,-0.32,0.42,-0.48	5.74,13.92,35.24,16.16	6.1,11.13,47.06,11.59	6852;22385;53813;59877	-0.478832	0.417211	-0.0741708	0.0869979	0.252105	0.7507	0.49198	0.77262	0.64384	0.57512
12835	PTBP2	4	-0.11,0.17,0.17,0.33	34.11,42.87,8.95,12.42	31.63,48.15,10.1,15.62	6622;35058;43486;59402	-0.108731	0.330549	0.140792	0.173639	0.252094	0.24396	0.62118	0.3473	0.46886	0.57512
14633	SLC25A39	4	0.29,0.21,0.1,-0.23	6.36,8.11,21.97,7.2	7.79,9.38,23.6,6.12	470;21589;55639;68924	-0.233328	0.294361	0.0935422	0.209801	0.252081	0.43268	0.67596	0.4425	0.39746	0.57514
5633	FGFBP1	4	0.16,0.34,0.13,0.11	8.37,5.19,27.06,35.31	9.35,6.58,29.53,38.16	11846;29369;55048;57762	0.112293	0.344256	0.185558	0.159888	0.252072	0.0385001	0.60032	0.26648	0.49614	0.57516
1845	C19orf73	4	0.07,-0.37,-0.17,0.43	16.68,20.47,13.2,6.06	17.5,15.8,11.74,8.2	5563;18964;39709;61145	-0.374166	0.434982	-0.00995963	0.0691367	0.252059	0.6381	0.46822	0.65808	0.67988	0.57518
12611	PRKD2	4	0.19,0.3,0.21,0.04	7.98,9.54,9.76,8.72	9.09,11.71,11.28,8.95	2735;22078;49327;56458	0.0360318	0.296137	0.182057	0.207957	0.252047	0.0835601	0.67368	0.2723	0.40044	0.5752
15509	STK19	4	0.12,0.05,0.26,0.25	14.05,33.29,6.19,20.64	15.31,34.51,7.39,24.52	2699;31130;39074;73090	0.0516762	0.255078	0.169849	0.248737	0.251908	0.0723801	0.73336	0.29256	0.328	0.5755
9751	MSX1	4	0.32,0.19,-0.61,0.05	4.47,7.36,5.51,51.7	5.58,8.37,3.62,53.33	1501;24392;47520;63707	-0.606584	0.318342	-0.0145198	0.185155	0.251748	0.84328	0.63856	0.66606	0.44426	0.57574
18098	ZNF135	4	-0.08,0.18,0.32,0.05	8.17,10.48,21.74,23.14	7.71,11.91,27.11,23.94	16717;24151;39753;58678	-0.0845941	0.318497	0.117097	0.184953	0.251725	0.21088	0.63838	0.3936	0.4447	0.57576
16901	TRMT61B	4	0.16,0.11,0.34,-0.47	3.86,18.69,4.15,6.26	4.31,20.17,5.26,4.51	5227;24275;49598;65372	-0.471907	0.342691	0.0354218	0.160698	0.251695	0.74394	0.60242	0.56394	0.4941	0.57584
10189	NEDD4	4	0.53,-0.03,-0.48,-0.05	9.57,29.66,6,69	13.84,29.07,4.31,66.46	3100;20160;39967;64885	-0.476685	0.532386	-0.00683635	-0.0290619	0.251662	0.7484	0.34826	0.65216	0.8374	0.57592
15770	TAF7	4	0.32,0.19,0.04,-0.47	2.17,15.18,2.85,5.61	2.7,17.29,2.93,4.05	17972;21676;40204;64789	-0.469258	0.315477	0.0183164	0.187735	0.251606	0.74122	0.64328	0.60194	0.4396	0.57604
10914	OGDHL	4	-0.34,0.33,0.17,-0.56	10.15,10.35,3.86,17.07	8,13.03,4.34,11.56	16468;32162;41655;65584	-0.561365	0.3329	-0.100701	0.170301	0.251601	0.81452	0.61742	0.81122	0.47534	0.57606
6547	GRHL2	4	0.09,-0.09,0.42,-0.22	24.66,6.36,21.09,39.59	26.19,5.95,28.15,34.08	14016;23156;54339;64506	-0.216383	0.416353	0.0479931	0.0867354	0.251544	0.4064	0.49322	0.53786	0.64402	0.57618
10065	NBL1	4	0.2,-0.36,0.12,0.3	7.52,6.65,34.43,6.84	8.66,5.17,37.39,8.43	8774;19695;39897;56169	-0.361473	0.300586	0.0651161	0.202484	0.251535	0.62118	0.66608	0.50244	0.41164	0.57618
5036	ESR1	4	-0.15,0.28,-0.17,0.22	12.59,9.24,16.29,9.11	11.31,11.25,14.47,10.61	13784;24347;46055;71805	-0.170412	0.283122	0.0444425	0.219922	0.251522	0.3333	0.69218	0.54574	0.37866	0.5762
9238	MDM1	4	-0.29,0.09,0.19,0.31	21.29,7.39,11.35,5.41	17.35,7.88,12.95,6.73	2368;23462;39397;58410	-0.294824	0.313604	0.0750245	0.189434	0.251519	0.52538	0.6458	0.48134	0.4364	0.5762
10521	NO_CURRENT_61	4	0.15,0.22,0.28,-0.03	30.67,34.04,10.15,25.24	33.96,39.78,12.31,24.75	4359;24487;42468;61975	-0.0285977	0.278362	0.155428	0.224654	0.251508	0.14314	0.69918	0.31942	0.37012	0.57622
14983	SMOC1	4	-0.27,0.29,-0.04,0.21	62.89,10.31,6.97,9.15	52.3,12.63,6.79,10.59	17851;33458;50969;60704	-0.266153	0.292116	0.0494702	0.210876	0.251496	0.48114	0.67926	0.535	0.39512	0.57626
12543	PRCP	4	0.25,-0.62,-0.11,0.25	17.07,9.8,7.36,14.7	20.32,6.35,6.84,17.5	3006;31896;51888;74134	-0.624386	0.251513	-0.0566499	0.251466	0.25149	0.85314	0.7383	0.7445	0.3228	0.5763
17257	UCK1	4	0.25,-0.25,0.03,0.25	12.23,11.48,5.22,15.67	14.59,9.66,5.32,18.62	18243;22586;49432;63678	-0.248718	0.254324	0.0703236	0.248648	0.251486	0.45562	0.73468	0.49136	0.32816	0.5763
6479	GPR50	4	0.47,-0.12,0.03,-0.36	20.15,27.68,22.58,34.14	27.97,25.5,23.05,26.68	13826;36408;45061;58022	-0.355717	0.473338	0.00718983	0.0295596	0.251449	0.61334	0.41608	0.62404	0.7487	0.57642
11166	OR51B5	3	0.24,0.1,0.02	11.39,12.04,1.13	13.41,12.89,1.14	11324;36816;71972	0.0179062	0.23575	0.117517	0.0988959	0.167323	0.17354	0.6598	0.40606	0.43428	0.57646
1922	C1QTNF8	4	-0.14,0.24,0.27,0.19	10.87,26.45,11.09,9.41	9.84,31.14,13.35,10.73	2791;24876;43770;57089	-0.143531	0.267036	0.137305	0.235739	0.251388	0.29316	0.71594	0.35384	0.34914	0.57648
5572	FCRL5	4	-0.39,0.25,0.25,-0.06	17.46,11.48,8.17,45.95	13.29,13.64,9.75,44.15	17147;25419;51959;63906	-0.3931	0.254754	0.0130095	0.248036	0.251395	0.6607	0.73408	0.61328	0.32944	0.57648
6368	GP5	4	0.4,-0.1,0.1,-0.2	12.13,36.73,5.32,22.26	16.06,34.34,5.69,19.39	4677;25258;53533;72674	-0.198699	0.404204	0.0516395	0.0984838	0.251344	0.37796	0.51166	0.5302	0.62006	0.57654
10460	NO_CURRENT_156	4	-0.73,0.25,0.25,0.22	33.16,23.3,22.13,61.6	20.06,27.8,26.28,71.61	17312;36082;54822;73525	-0.725516	0.254953	-0.00134653	0.247754	0.251353	0.89684	0.7337	0.64056	0.3299	0.57654
1864	C1orf123	4	0.18,0.06,0.31,0.2	26.22,7.13,17.97,10.31	29.73,7.42,22.22,11.82	17500;30282;47148;70619	0.0565672	0.305642	0.185123	0.196975	0.251309	0.0687801	0.65832	0.2673	0.42196	0.57672
6660	GTPBP2	4	-0.1,-0.06,-0.03,0.54	16.74,8.63,17.62,4.44	15.6,8.28,17.21,6.44	3942;19555;49191;72633	-0.102322	0.536553	0.0853747	-0.0340118	0.251271	0.23544	0.34458	0.45978	0.84414	0.57676
11955	PIAS2	4	0.4,-0.12,0.1,-0.23	12.78,14.37,22.16,29.59	16.86,13.26,23.8,25.15	17340;28590;51171;72419	-0.234609	0.399677	0.0380293	0.102869	0.251273	0.4347	0.51818	0.55858	0.61114	0.57676
17870	ZBBX	4	0.03,0.19,-0.12,0.31	10.51,26.48,18.3,2.04	10.73,30.28,16.8,2.53	15233;20254;53727;71944	-0.122966	0.309113	0.102369	0.193393	0.251253	0.2633	0.65326	0.42416	0.42884	0.57684
12191	PLTP	4	0.35,-0.13,-0.2,0.15	5.93,2.33,34.49,5.25	7.56,2.12,29.96,5.84	10752;34642;41607;66910	-0.203353	0.350198	0.0410519	0.152233	0.251215	0.38542	0.5908	0.55254	0.51168	0.57688
13171	RAPSN	4	-0.29,0.25,-0.03,0.26	13.89,11.26,19.31,23.49	11.39,13.35,18.93,28.06	17349;22126;50637;68421	-0.285503	0.256326	0.0472289	0.246086	0.251206	0.5095	0.73158	0.53976	0.33264	0.57692
4559	DUSP15	4	0.39,0.04,0.12,-0.04	5.28,18.04,20.38,25.93	6.9,18.59,22.1,25.3	5429;22214;55511;62007	-0.0354963	0.385187	0.127545	0.117209	0.251198	0.15118	0.54032	0.37304	0.58184	0.57694
6109	GET4	4	-0.21,-0.01,0.14,0.36	11.35,7.2,6.61,2.1	9.84,7.16,7.3,2.7	9334;23071;47434;61079	-0.20676	0.359324	0.0719547	0.143033	0.251179	0.39026	0.57774	0.48818	0.53044	0.57696
14194	SEMG1	3	0.18,-0.41,0.15	1.16,20.86,18.36	1.32,15.71,20.43	14049;22168;37374	-0.409261	0.179921	-0.0251495	0.153891	0.166906	0.748	0.73874	0.66666	0.3385	0.5771
13253	RBM26	4	0.06,0.45,0.04,-0.33	24.69,8.11,16.42,6.52	25.67,11.05,16.83,5.2	12728;27277;55076;57672	-0.325013	0.44621	0.0533301	0.0560066	0.251108	0.57126	0.45344	0.52636	0.70298	0.57716
15422	SSX2IP	4	-0.65,0.02,0.49,-0.53	11.94,13.72,2.23,13.43	7.59,13.87,3.13,9.29	5297;30274;37972;71579	-0.652935	0.487074	-0.170596	0.0151609	0.251117	0.86728	0.39938	0.88798	0.77152	0.57716
18466	ZNF708	3	-0.34,-0.19,0.52	2.62,11.39,8.11	2.07,10.01,11.62	16329;29933;55547	-0.344888	0.519508	-0.00371614	-0.185768	0.16687	0.68034	0.28774	0.62904	0.87192	0.57716
11502	PANX2	4	-0.16,-0.31,0.12,0.38	7.75,16.84,3.14,9.08	6.93,13.58,3.42,11.82	6281;25522;47832;69982	-0.310298	0.380691	0.00759458	0.121466	0.251078	0.55058	0.54782	0.62344	0.57352	0.5772
4578	DUX4L1;DUX4L3	1	0	1	1	43891	0	0	0	0	0	0.57728	0.57728	0.57728	0.57728	0.57728
17963	ZDBF2	4	-0.31,0.43,-0.22,0.08	12.88,11.03,4.12,18.07	10.41,14.82,3.53,19.05	2878;33546;40002;63213	-0.306582	0.426031	-0.00618143	0.0759974	0.251014	0.54496	0.48042	0.65072	0.6655	0.57728
18462	ZNF705B	1	0	1	1	7941	0	0	0	0	0	0.57728	0.57728	0.57728	0.57728	0.57728
11545	PARP9	4	-0.32,-0.38,0.09,0.41	38,13.37,7.2,25.57	30.54,10.24,7.65,34.08	18084;27986;43751;70241	-0.384242	0.414353	-0.0494513	0.0875992	0.250976	0.65106	0.49592	0.73216	0.64288	0.57736
9277	MED6	4	0.4,0.11,-0.4,-0.51	3.76,27.61,3.53,2.36	4.94,29.73,2.67,1.66	15683;37138;40567;55982	-0.50771	0.395364	-0.102381	0.106489	0.250926	0.77766	0.52476	0.81354	0.60336	0.5775
11554	PATE2	4	0.04,0.42,-0.17,0.08	10.8,18.66,41.02,75.58	11.08,24.98,36.55,79.93	1716;37182;38179;59317	-0.166325	0.421097	0.0928981	0.0807222	0.25091	0.32758	0.48714	0.44392	0.65652	0.57752
11024	OR1A1	4	0.24,-0.14,-0.14,0.27	7.82,2.91,1.19,53.48	9.2,2.64,1.09,64.3	10445;21384;38949;69344	-0.142446	0.265834	0.055528	0.235914	0.250874	0.29196	0.71772	0.52178	0.34876	0.57758
12996	QRFPR	4	0.38,-0.12,-0.58,0.12	8.43,10.57,23.88,9.24	10.96,9.72,16,10.07	3630;32979;40746;62526	-0.578006	0.378262	-0.0494387	0.123195	0.250728	0.8263	0.55076	0.73208	0.56988	0.5778
8155	KLHL28	2	-0.17,0.2	29.46,16.48	26.25,18.93	2264;22910	-0.166848	0.200146	0.0166492	-0.166848	0.0166492	0.57092	0.56114	0.57788	0.57092	0.57788
15981	TDP2	4	-0.16,-0.22,0.66,-0.62	7.1,26.74,7.33,10.44	6.35,22.96,11.59,6.79	10032;34911;47339;72195	-0.622105	0.661652	-0.0850879	-0.160425	0.250613	0.85196	0.22842	0.78884	0.95114	0.57798
10409	NO_CURRENT_11	4	0.3,-0.35,0.2,-0.76	43.06,17.84,55.95,28.1	53.19,13.98,64.1,16.6	298;18952;38514;57202	-0.759212	0.304722	-0.152517	0.196255	0.250489	0.90578	0.66026	0.871	0.42358	0.5782
14246	SERPINB13	4	0.32,0.18,0.15,0.11	13.46,12,12.55,5.61	16.8,13.61,13.93,6.07	3333;26962;40467;56116	0.113181	0.319792	0.190918	0.181178	0.250485	0.0381401	0.6368	0.25742	0.45266	0.57822
5619	FGF18	4	0.33,0.13,-0.27,0.17	11.65,14.96,14.99,5.97	14.67,16.37,12.46,6.7	1385;24577;42328;74410	-0.266884	0.333457	0.0911242	0.167409	0.250433	0.4819	0.61678	0.44758	0.4808	0.57828
6516	GPSM2	4	0.02,-0.29,0.49,0	23.2,10.28,17.46,8.17	23.45,8.4,24.43,8.17	11531;33570;55147;59639	-0.292024	0.485145	0.0519909	0.0156992	0.250422	0.52078	0.40188	0.52944	0.77094	0.57828
17674	WDR73	4	0.13,0.21,0.29,0.06	3.56,1.06,2.04,2.98	3.91,1.23,2.5,3.1	15902;19055;39125;72623	0.0577151	0.292576	0.172823	0.208272	0.250424	0.0680401	0.67896	0.28754	0.39966	0.57828
17896	ZBTB32	4	-0.44,0.12,-0.42,0.38	12.42,19.21,9.37,16.12	9.18,20.92,6.99,20.95	14382;20931;54640;65450	-0.437336	0.377647	-0.0900666	0.123224	0.250435	0.70958	0.55168	0.79674	0.56988	0.57828
6693	GYPE	3	-0.24,0.28,0.05	12.1,1.39,11.68	10.21,1.69,12.08	2931;21262;47898	-0.244766	0.283243	0.0292174	0.0491749	0.166209	0.5518	0.58788	0.56988	0.52558	0.57832
14703	SLC34A2	4	0,-0.31,0.5,-0.26	43.68,14.83,5.02,15.22	43.72,12,7.1,12.69	6115;27940;45550;57540	-0.305532	0.499398	-0.016743	0.00132191	0.25036	0.54252	0.3854	0.67014	0.79192	0.57842
17539	VPS25	4	0,-0.23,0.51,-1.07	1.29,1.81,2.75,2.82	1.29,1.55,3.91,1.35	8018;34764;43135;69247	-1.06636	0.505429	-0.198337	-0.00473697	0.250346	0.96354	0.37864	0.91002	0.80246	0.57842
9752	MSX2	4	-0.07,0.25,0.25,-0.16	12.55,11.13,11.13,22.45	11.97,13.21,13.26,20.09	10631;30975;40669;68447	-0.160768	0.253458	0.067711	0.247182	0.25032	0.31932	0.73574	0.4971	0.33064	0.57844
8590	LILRA5	4	0.23,0.03,0.28,-0.39	1.42,3.04,9.34,14.18	1.66,3.1,11.31,10.82	12442;21241;45993;68206	-0.390357	0.275371	0.0341991	0.225158	0.250264	0.65768	0.7031	0.56644	0.36918	0.57854
13402	RFX8	3	0.27,0.06,-0.15	21.45,17.94,14.89	25.9,18.7,13.44	13648;24793;64213	-0.148362	0.272192	0.0612756	0.0599967	0.166094	0.41014	0.60626	0.5098	0.50606	0.57856
8074	KIF2A	4	-0.34,0.1,-0.03,0.4	32.45,24.95,29.07,4.89	25.67,26.71,28.41,6.47	1325;34960;55148;63118	-0.338111	0.402429	0.0321822	0.0980133	0.250221	0.58892	0.51436	0.57096	0.62096	0.5786
5522	FBXO4	4	0.13,-0.6,0.15,0.35	30.37,14.4,33.68,16.32	33.18,9.52,37.27,20.86	8929;28641;44379;68434	-0.597332	0.354368	0.00769452	0.146041	0.250205	0.83732	0.58486	0.62334	0.52438	0.57864
10345	NLGN3	4	-0.58,0.35,-0.06,0.15	9.02,12.94,14.34,18.62	6.04,16.46,13.75,20.72	15398;18835;43164;66075	-0.578591	0.346574	-0.03462	0.153821	0.250198	0.82644	0.59728	0.70408	0.5088	0.57866
14775	SLC44A2	4	-0.55,-0.51,0.28,0.22	2.14,20.28,4.21,7.04	1.46,14.27,5.12,8.2	16078;30122;48762;72095	-0.548337	0.280266	-0.138716	0.220123	0.250194	0.8065	0.6958	0.85706	0.3782	0.57868
16343	TMEM150C	4	0.2,0.3,-0.13,0.13	11.45,28.94,7.62,17.07	13.15,35.66,6.99,18.65	357;24639;50719;71488	-0.125175	0.300986	0.12575	0.199397	0.250191	0.2663	0.66566	0.37666	0.41726	0.57868
18089	ZNF114	4	0.21,0.26,-0.09,0.24	9.24,5.8,11.84,3.43	10.67,6.96,11.1,4.05	6453;25277;42640;58280	-0.0926029	0.261935	0.153775	0.238449	0.250192	0.22092	0.72324	0.32236	0.34454	0.57868
11222	OR5B17	3	0.19,0.15,-0.12	20.6,13.01,20.8	23.45,14.39,19.08	3031;49564;59922	-0.124535	0.186934	0.0691912	0.145175	0.166054	0.37162	0.7299	0.49564	0.35304	0.5787
10520	NO_CURRENT_60	4	0.26,-0.05,0.24,-0.35	25.28,22.23,19.21,19.86	30.36,21.44,22.62,15.54	4320;24481;42353;61972	-0.353902	0.264464	0.0235878	0.235837	0.250151	0.61096	0.72	0.5904	0.349	0.57878
11432	P3H4	4	0.37,-0.19,0.06,0.13	12.88,13.2,8.43,10.44	16.66,11.59,8.8,11.42	13735;36093;40271;73236	-0.187592	0.371384	0.0936121	0.128898	0.250141	0.3615	0.56128	0.44238	0.5588	0.5788
10074	NCAM2	4	0.47,-0.12,0.03,0.02	10.54,15.9,12.36,14.86	14.56,14.59,12.66,15.11	1061;21857;37747;72634	-0.12406	0.465715	0.0999798	0.0344942	0.250105	0.26454	0.42596	0.42862	0.74014	0.57886
523	ALDOB	4	0.19,-0.49,-0.37,0.31	14.79,10.25,22.84,14.79	16.86,7.3,17.64,18.36	12254;26726;46882;69135	-0.488797	0.311453	-0.090398	0.188745	0.250099	0.7602	0.64992	0.79726	0.43812	0.57888
9165	MBD3L1	4	0.27,0.06,-0.22,0.23	19.11,17.72,34.82,14.18	23.08,18.44,29.87,16.6	12821;35452;39372;73317	-0.221029	0.272251	0.0843281	0.227832	0.250042	0.41404	0.70814	0.46198	0.36462	0.5789
5925	GABARAPL1	4	0.38,-0.46,0.12,0.05	8.4,13.2,13.82,58.29	10.93,9.61,15.02,60.53	1678;28008;39513;64027	-0.458718	0.380031	0.0239772	0.120037	0.250034	0.73036	0.54854	0.58958	0.57624	0.57894
16412	TMEM212	4	0.12,0.25,0.25,0.21	12.78,9.93,26.87,11.58	13.9,11.8,31.97,13.41	9476;22642;37594;63052	0.120662	0.25107	0.208001	0.248987	0.250028	0.0356001	0.73888	0.23076	0.3272	0.57896
9470	MLLT1	4	-0.65,0.04,0.2,0.3	11.58,15.57,12.98,11.03	7.36,16.06,14.9,13.58	9420;26314;43916;64802	-0.653569	0.300179	-0.0273787	0.199829	0.250004	0.868	0.6668	0.69032	0.41634	0.57898
11407	OXNAD1	4	0.46,0.04,-0.03,-0.09	7.36,118.82,4.31,17.1	10.15,121.79,4.22,16.11	7278;34198;44364;73737	-0.0856089	0.464032	0.096222	0.0356707	0.249851	0.21212	0.42846	0.43686	0.73766	0.57926
11977	PIGP	4	-0.12,0.55,-0.21,-0.05	29.66,25.7,9.8,8.14	27.31,37.67,8.46,7.85	10380;21549;40919;60054	-0.21219	0.551873	0.0421405	-0.0521596	0.249857	0.39924	0.32864	0.55026	0.86578	0.57926
17332	UNCX	4	0.25,0.25,-0.08,0.15	8.11,10.77,14.86,1.42	9.66,12.77,14.1,1.58	14290;18824;41233;69075	-0.075817	0.253424	0.143015	0.246272	0.249848	0.20012	0.73578	0.34286	0.33228	0.57926
2891	CELSR3	4	-0.04,0.46,0.04,-0.41	44.72,1.06,8.79,10.25	43.35,1.46,9.06,7.71	17397;30458;49418;70788	-0.411315	0.45582	0.0108283	0.0437904	0.249805	0.68186	0.44016	0.61752	0.72356	0.57928
7424	IKBKE	4	0.07,-0.27,0.12,0.38	7.2,8.63,12.26,11.39	7.56,7.13,13.32,14.82	4705;35523;41476;66041	-0.274661	0.38007	0.0740211	0.119456	0.249763	0.4928	0.54844	0.4834	0.57764	0.57928
8496	LCT	4	0.07,-0.16,0,0.43	16.71,12.49,13.43,5.09	17.5,11.16,13.44,6.87	2573;18707;39812;61600	-0.162143	0.433328	0.0845206	0.0663316	0.24983	0.32106	0.47054	0.46162	0.68456	0.57928
9973	MYSM1	4	0.16,0.18,-0.2,0.32	10.35,12.49,9.99,28.43	11.56,14.16,8.71,35.46	2162;18654;37868;71341	-0.19705	0.318929	0.115756	0.180665	0.249797	0.37554	0.63768	0.3963	0.45358	0.57928
10869	NXPH3	4	-0.08,0.37,0.08,0.13	20.21,13.95,4.25,13.85	19.11,17.98,4.48,15.19	6351;34169;42697;62472	-0.0812557	0.366474	0.124233	0.13315	0.249812	0.20682	0.56868	0.37942	0.54914	0.57928
12674	PRPSAP1	4	-0.02,0.22,0.1,0.28	18.36,11.84,7,2.98	18.07,13.78,7.51,3.62	2365;29845;47431;56840	-0.0232328	0.280609	0.144037	0.219012	0.249811	0.13774	0.69526	0.34096	0.38018	0.57928
14790	SLC4A11	4	0.36,-0.56,0.14,-0.11	8.43,9.24,8.95,1.39	10.82,6.27,9.87,1.29	10972;21308;47418;69543	-0.560487	0.35919	-0.0426244	0.140352	0.249771	0.81398	0.57804	0.7188	0.5348	0.57928
15879	TBCCD1	4	0.2,-0.1,-1.85,0.3	34.33,44.2,27.71,6.84	39.55,41.1,7.68,8.4	2117;36173;41650;72768	-1.85157	0.295649	-0.36421	0.20395	0.249799	0.9917	0.67418	0.97718	0.4083	0.57928
15843	TBC1D12	4	-0.32,0.29,0.12,0.21	12.55,22.52,17.2,10.64	10.07,27.57,18.68,12.28	12408;24064;37408;67001	-0.318429	0.292013	0.0750197	0.207412	0.249712	0.56162	0.6794	0.48136	0.40108	0.57932
6082	GDF1	4	-0.2,0.7,-0.24,-0.89	10.15,2.88,5.64,5.54	8.83,4.68,4.77,2.99	11727;20392;47877;55972	-0.892532	0.700669	-0.158728	-0.201359	0.249655	0.93806	0.2	0.87696	0.96706	0.57944
17138	TXNRD2	4	0.1,-0.07,0.24,0.26	17.49,4.28,11.16,10.12	18.76,4.08,13.15,12.14	9801;29520;40868;59019	-0.0683183	0.262601	0.133099	0.236676	0.249638	0.19014	0.7223	0.36162	0.34774	0.57948
7621	IQCJ	4	-0.38,-0.34,0.1,0.4	8.63,31.67,6.16,10.7	6.64,25.07,6.58,14.16	18257;36858;52955;71863	-0.37722	0.403176	-0.0538562	0.0960582	0.249617	0.64152	0.51326	0.73936	0.62512	0.57956
10940	OMD	4	0.29,0.04,0.2,-0.18	24.34,18.72,10.83,13.76	29.84,19.31,12.49,12.17	15099;25647;41799;59435	-0.176732	0.294377	0.0917346	0.204718	0.249547	0.34648	0.6759	0.44606	0.40684	0.57966
10000	NAALAD2	4	-0.12,0.05,0.1,0.4	24.27,16.81,30.76,9.73	22.3,17.44,32.9,12.86	9950;22997;53455;69826	-0.12204	0.402301	0.107551	0.0967482	0.249525	0.26192	0.51456	0.41308	0.62326	0.57974
13975	SAMSN1	4	-0.02,0.11,0.39,-0.44	17.16,16.38,14.4,17.39	16.98,17.7,18.85,12.83	15786;34457;41540;67783	-0.438604	0.387897	0.0111735	0.111153	0.249525	0.71076	0.53654	0.61698	0.59408	0.57974
11111	OR2V2	4	0.03,-0.35,0.47,-0.24	2.82,22.16,1.03,24.17	2.87,17.44,1.43,20.49	13221;35245;53588;73402	-0.345868	0.471756	-0.0213806	0.0271923	0.249474	0.59914	0.4178	0.67922	0.75266	0.57984
18108	ZNF154	4	0.4,-0.01,0.09,0.1	8.59,16.32,10.31,17.81	11.31,16.17,10.96,19.14	10282;28747;44564;71165	-0.0131939	0.39553	0.143323	0.103401	0.249466	0.12696	0.5245	0.3425	0.60944	0.57986
1266	ATXN3L	4	0.08,0.23,0.27,0.08	31.28,33.68,19.63,19.53	33.07,39.4,23.71,20.58	16568;33827;38133;59223	0.0750289	0.272626	0.163509	0.226227	0.249427	0.0576601	0.70778	0.30434	0.36736	0.57988
7839	KCND3	4	0.49,0.01,-0.29,-2.78	22.88,14.7,9.44,37.61	32.06,14.82,7.74,5.49	16336;21137;39802;70181	-2.77606	0.487027	-0.641033	0.0118543	0.24944	0.99806	0.39946	0.99634	0.77646	0.57988
8964	MADCAM1	4	0.08,0.42,-0.14,-0.01	5.93,6.06,3.01,14.27	6.27,8.11,2.73,14.16	9269;23984;47493;61843	-0.143426	0.419701	0.0858429	0.0791661	0.249433	0.2931	0.48892	0.4588	0.65916	0.57988
15573	STX5	4	0.27,0.06,0.07,0.23	19.18,1.26,3.89,8.95	23.17,1.32,4.08,10.47	17966;27711;47595;60068	0.0638576	0.272747	0.158036	0.226145	0.249446	0.0642201	0.70762	0.31472	0.36748	0.57988
16382	TMEM184C	4	0.48,-0.14,-0.06,0.02	16.29,9.37,16.87,13.2	22.76,8.48,16.14,13.35	14491;35628;51612;72526	-0.143767	0.482981	0.0728386	0.0158763	0.249429	0.29332	0.40464	0.48596	0.77078	0.57988
18464	ZNF706	4	0.16,-0.19,0.34,0.06	16.16,9.5,15.22,9.28	18.1,8.31,19.19,9.69	10772;18655;44773;68934	-0.193284	0.335039	0.0922578	0.163786	0.249412	0.37028	0.61442	0.44504	0.48828	0.5799
8061	KIF1B	4	0.22,-0.06,-0.38,0.28	4.93,9.93,2.91,3.73	5.75,9.49,2.24,4.51	3868;21131;50673;64178	-0.381347	0.276021	0.0132595	0.222759	0.24939	0.64674	0.70232	0.61274	0.37304	0.57998
5676	FKBP14	4	-0.14,0.36,0.14,-0.09	13.3,15.64,7.85,11.09	12.08,20.03,8.66,10.44	14920;26149;42179;65784	-0.138545	0.357002	0.068166	0.141553	0.249277	0.286	0.58114	0.4961	0.53284	0.58022
6012	GAS2L1	4	0.34,-0.02,0.1,0.16	14.92,10.02,4.64,6.45	18.85,9.9,4.97,7.22	13472;23654;53337;56990	-0.0184896	0.336802	0.145356	0.161709	0.249255	0.13226	0.61212	0.33806	0.49208	0.58028
16624	TNK1	4	-0.18,0.14,0.15,0.35	34.33,8.95,18.66,20.18	30.33,9.84,20.72,25.67	13337;32471;45041;67237	-0.178641	0.347069	0.113968	0.151309	0.249189	0.3486	0.59634	0.4002	0.51388	0.5804
139	ACE	4	-0.2,0.09,0.41,-0.52	9.31,12.88,5.84,8.17	8.11,13.72,7.74,5.69	2953;31826;54243;63901	-0.521826	0.406645	-0.0555832	0.0916697	0.249157	0.78826	0.508	0.74226	0.63454	0.58046
3125	CHURC1	4	0.21,0.28,0.22,0.11	18.82,10.7,7.23,27.35	21.73,12.98,8.43,29.61	986;19592;38422;67804	0.114519	0.277575	0.205032	0.220715	0.249145	0.0376801	0.7005	0.2356	0.37682	0.5805
3513	COX6B2	4	0.02,0.07,0,0.43	9.15,25.15,8.4,9.24	9.26,26.42,8.4,12.43	12465;31897;48906;71755	-0.000300302	0.427077	0.129006	0.0711628	0.24912	0.11484	0.4787	0.3698	0.67584	0.58052
3087	CHRM5	4	0.4,0.1,0.1,-0.07	8.14,35.86,18.23,38.88	10.73,38.37,19.54,36.96	12210;27856;48729;69676	-0.0731248	0.398487	0.130644	0.0996949	0.249091	0.1962	0.5199	0.36668	0.61756	0.58058
12525	PRAMEF12	3	0.28,0.05,0.03	11.29,33.46,11.35	13.67,34.74,11.59	31727;40084;67366	0.0301911	0.275753	0.120067	0.0542574	0.165005	0.16	0.5998	0.40136	0.51656	0.58058
10955	OPN1SW	4	-0.03,0.02,-0.59,0.48	57.31,6.61,16.77,13.5	56.24,6.7,11.16,18.82	15293;35553;41835;74140	-0.58763	0.47971	-0.0291722	0.0184004	0.249055	0.83128	0.40846	0.6937	0.76696	0.58064
17495	VDR	4	-0.13,-0.39,0.39,0.1	8.37,22,12.91,20.44	7.65,16.83,16.98,21.96	3262;23064;42171;72481	-0.386168	0.394916	-0.00436057	0.103194	0.249055	0.65296	0.52564	0.64706	0.61048	0.58064
18541	ZNF83	4	-0.98,0.29,0.15,0.21	18.49,5.25,19.18,10.77	9.38,6.41,21.29,12.46	14768;19536;55620;69635	-0.979847	0.287964	-0.0826457	0.210057	0.249011	0.95316	0.68532	0.78546	0.39702	0.58068
7925	KCTD19	4	0.2,0.06,0.3,0.09	8.56,33.42,25.47,7.56	9.81,34.91,31.4,8.05	531;23870;50974;67494	0.0628131	0.301812	0.163138	0.196084	0.248948	0.0646401	0.66456	0.30484	0.42384	0.58084
3240	CLIC2	4	0.09,0.11,0.26,0.23	10.83,9.96,13.11,11.45	11.54,10.76,15.74,13.46	10951;20540;40779;73232	0.090553	0.264095	0.174995	0.23373	0.248912	0.0493401	0.72056	0.28434	0.35268	0.58086
3412	COL21A1	4	0.15,0.18,0.32,-0.25	18.56,56.6,11.94,12.81	20.58,64.02,14.9,10.76	4913;27955;55751;58973	-0.25221	0.320183	0.0986104	0.177668	0.248925	0.46108	0.63622	0.43168	0.45964	0.58086
183	ACSL1	4	0.24,0.26,0.14,-0.31	11.71,15.61,18.14,10.48	13.84,18.65,19.94,8.46	15545;33408;52515;56270	-0.309235	0.256866	0.0813595	0.240933	0.248899	0.54924	0.73074	0.46842	0.3409	0.5809
7043	HNF4A	4	-0.2,-0.08,0.26,0.23	32.87,5.67,29.43,11.45	28.52,5.38,35.34,13.46	11190;30825;37600;66587	-0.204865	0.264054	0.0537661	0.23373	0.248892	0.38776	0.72064	0.52554	0.35268	0.5809
18449	ZNF69	3	0.29,0.04,-0.26	1.36,8.89,8.3	1.66,9.12,6.93	5007;30579;71095	-0.260689	0.292569	0.0229716	0.0370349	0.164802	0.573	0.57356	0.58122	0.54788	0.58094
18442	ZNF681	4	0.19,0.07,0.04,0.3	16.06,1.03,80.55,8.76	18.36,1.09,82.87,10.82	6433;28081;43789;64184	0.0409679	0.304703	0.153026	0.193011	0.248857	0.0796001	0.66036	0.32386	0.42952	0.58096
334	ADO	2	0.07,-0.04	16.09,8.3	16.92,8.05	48895;62403	-0.0440768	0.0723079	0.0141156	-0.0440768	0.0141156	0.40052	0.74074	0.58104	0.40052	0.58104
16655	TOB1	4	0.11,0.39,-0.09,0.06	19.14,6.91,25.57,48.16	20.6,9.06,24.06,50.08	14595;27498;44562;72363	-0.087874	0.391504	0.116555	0.106104	0.248804	0.21474	0.53096	0.3948	0.6045	0.5811
8677	LNP1	4	-0.1,0.17,-0.08,0.33	12.16,9.7,41.28,26.06	11.33,10.87,39.06,32.81	12239;35188;54416;73211	-0.102002	0.332495	0.0789383	0.165078	0.248786	0.2352	0.61786	0.47324	0.48502	0.58116
11315	OR8J3	3	0.46,-0.2,-0.14	22.42,1.71,1.13	30.94,1.49,1.03	12407;21205;60688	-0.202687	0.464547	0.042235	-0.135155	0.164696	0.49032	0.34388	0.54544	0.82014	0.58118
8209	KNCN	3	-0.06,0.39,-0.11	14.21,13.5,19.63	13.64,17.67,18.13	24315;46910;70247	-0.114808	0.38862	0.0715062	-0.0592938	0.164663	0.35742	0.43772	0.4918	0.71754	0.58124
11909	PHF21A	4	0.3,0.19,0.01,0.17	26.74,15.93,8.89,3.24	33.01,18.21,8.97,3.65	14834;28028;48692;68086	0.0140789	0.304075	0.170756	0.193366	0.248721	0.10078	0.6613	0.29108	0.42886	0.58124
12149	PLEKHG5	4	0.32,-0.22,-0.21,0.18	6,8.95,11.45,8.43	7.48,7.68,9.9,9.55	5194;20670;52981;61392	-0.221332	0.317932	0.0163617	0.179507	0.24872	0.41482	0.63922	0.60626	0.45562	0.58124
12488	PPP2R5B	4	0.28,-0.11,0.17,0.21	8.46,7.07,4.76,7.36	10.3,6.56,5.35,8.54	5689;19572;46965;66733	-0.108776	0.282824	0.138727	0.214625	0.248724	0.24398	0.69246	0.3511	0.38808	0.58124
7262	HYDIN	4	0.26,-0.12,0,0.23	8.79,34.14,36.86,14.37	10.56,31.34,36.78,16.89	16245;31998;48809;61693	-0.123294	0.264389	0.0927099	0.23295	0.24867	0.26376	0.7201	0.4442	0.3542	0.5813
7974	KHSRP	4	0.28,0.21,-0.76,-0.27	4.8,8.63,2.62,7.65	5.84,10.01,1.55,6.33	8749;24331;39618;63539	-0.761685	0.282789	-0.134823	0.214525	0.248657	0.90654	0.69248	0.85232	0.38824	0.58132
13052	RAB39B	4	-0.06,0.12,-0.36,0.37	17.68,55.75,11.26,5.71	16.95,60.76,8.77,7.39	4902;23888;49114;66573	-0.359655	0.373198	0.0191095	0.124101	0.248649	0.6189	0.55844	0.6003	0.56854	0.58134
5593	FERMT3	4	0.43,-0.38,0.07,-0.38	24.86,16.42,4.86,16.55	33.53,12.6,5.09,12.75	13745;21428;49302;73481	-0.381606	0.43187	-0.0652314	0.0653947	0.248632	0.64694	0.47224	0.75896	0.68628	0.58144
1876	C1orf185	4	-0.1,0.35,0.15,-0.04	11.06,8.08,12,23.17	10.33,10.27,13.32,22.56	12501;31886;51090;69198	-0.0991163	0.34674	0.0899277	0.150333	0.248536	0.23098	0.59696	0.45034	0.51558	0.58162
7921	KCTD15	4	0.27,0.23,-0.24,-0.39	20.34,15.12,19.31,15.09	24.49,17.73,16.31,11.54	1870;33044;46509;66420	-0.38706	0.267609	-0.0331946	0.229497	0.248553	0.65388	0.71496	0.7013	0.36074	0.58162
7456	IL17REL	4	0.09,-0.08,0.07,0.41	8.27,23.17,4.96,9.93	8.77,21.96,5.2,13.21	14010;35823;48280;66520	-0.0774297	0.411956	0.122168	0.0850673	0.248511	0.20214	0.5012	0.3838	0.64742	0.58164
6624	GSTO2	4	0.05,-0.32,0.09,0.41	8.72,7,37.9,9.67	9.03,5.61,40.29,12.83	1714;23152;50654;67660	-0.321309	0.408724	0.0563959	0.0882748	0.2485	0.56578	0.5051	0.52008	0.6411	0.58166
3216	CLEC18C	3	0.14,0.19,-0.12	26.93,9.24,9.05	29.7,10.53,8.34	15126;31296;45026	-0.117613	0.187731	0.0704215	0.141147	0.164439	0.36164	0.72868	0.49372	0.35974	0.58168
5513	FBXO3	4	0.63,-0.16,-0.38,-0.13	4.34,44.65,14.01,19.57	6.7,39.83,10.79,17.9	11963;36921;55232;64509	-0.377593	0.625437	-0.0113542	-0.128474	0.248481	0.64206	0.25884	0.6605	0.93276	0.5817
9524	MNX1	4	0.08,0.3,0.19,-0.16	9.31,10.67,30.02,25.99	9.81,13.18,34.31,23.22	12929;20696;51968;73100	-0.162437	0.304189	0.1025	0.192761	0.248475	0.32152	0.66112	0.4239	0.4302	0.5817
18018	ZFP69B	4	0.14,-0.43,-0.02,0.36	7.33,12.98,1.42,12.16	8.05,9.66,1.4,15.62	13511;33999;38817;60066	-0.425058	0.361018	0.0131323	0.135886	0.248452	0.69702	0.57576	0.61306	0.54384	0.5817
3794	CTXN1	4	0.63,-0.95,-0.21,-0.14	5.77,5.64,2.49,8.5	8.95,2.93,2.15,7.74	17488;23963;50560;57114	-0.945737	0.63228	-0.16535	-0.1354	0.24844	0.94738	0.25286	0.88326	0.93764	0.58172
12171	PLK1	2	-0.37,0.4	1.29,1	1,1.32	5543;47051	-0.369725	0.396881	0.0135779	-0.369725	0.0135779	0.79168	0.31138	0.58178	0.79168	0.58178
16744	TPST2	4	0.05,0.44,-0.14,-0.13	23.36,9.15,12.2,37.81	24.26,12.43,11.05,34.51	8892;35540;41594;58590	-0.142961	0.442354	0.0555323	0.0543909	0.248372	0.29256	0.45876	0.52176	0.70548	0.5819
11747	PDHA1	4	0.26,0.24,-0.22,-0.18	10.22,12.88,9.28,19.24	12.2,15.22,7.94,16.98	14157;26108;42239;73279	-0.224838	0.255612	0.0228066	0.241026	0.248319	0.41972	0.73272	0.59194	0.34078	0.582
17098	TUBGCP6	3	0.17,-0.11,0.16	13.4,3.56,2.88	15.08,3.3,3.22	19306;53355;66178	-0.109753	0.170289	0.0729242	0.158237	0.164263	0.3499	0.75208	0.48904	0.33054	0.58206
7419	IHH	4	-0.26,0.02,-0.48,0.47	12.81,9.8,6.32,27.78	10.67,9.95,4.54,38.57	3217;23915;45152;56557	-0.47762	0.473512	-0.0612466	0.022959	0.248235	0.7497	0.41566	0.75172	0.75938	0.58212
8316	KRTAP16-1	4	-0.08,-0.05,0.55,-0.28	37.45,23.1,19.08,11.32	35.54,22.27,27.92,9.32	6088;24839;40483;61729	-0.280694	0.549168	0.0351181	-0.0527243	0.248222	0.50222	0.3313	0.56458	0.86628	0.58214
18478	ZNF728	3	0.21,-0.25,0.12	1.06,14.44,16.84	1.23,12.11,18.3	3274;26306;59233	-0.253345	0.208272	0.0250248	0.120148	0.16421	0.56346	0.69792	0.57764	0.39584	0.58214
13959	SAMD10	4	0.11,0.15,0.19,0.31	6.29,13.53,14.6,10.38	6.79,15.02,16.66,12.83	8365;27963;53898;66522	0.10946	0.305902	0.189184	0.190517	0.248209	0.0398201	0.65808	0.26012	0.4345	0.58216
7080	HOXA10	4	-0.26,0.11,-0.49,0.39	19.24,18.56,8.11,2.91	16.08,19.97,5.78,3.82	3812;24833;51871;68498	-0.488598	0.390545	-0.0626879	0.105777	0.248161	0.75994	0.53232	0.7544	0.60518	0.58222
5045	ESYT2	4	0.24,0.25,-1.14,0.07	51.57,9.18,6.26,24.01	61.08,10.93,2.84,25.24	17714;32940;45485;60565	-1.13859	0.252092	-0.142589	0.244224	0.248158	0.96998	0.7377	0.8606	0.33584	0.58226
15537	STON1-GTF2A1L	3	0.06,-0.07,0.26	10.87,41.96,15.41	11.36,40.04,18.5	31878;55630;56349	-0.067736	0.263803	0.0868467	0.0644737	0.164138	0.28542	0.61876	0.46296	0.49766	0.58226
3372	CNTNAP2	4	0.13,0.06,0.06,0.37	11.13,19.76,22.19,39.53	12.17,20.58,23.19,50.97	12189;34908;46901;64828	0.058345	0.366985	0.154561	0.129276	0.24813	0.0675801	0.56778	0.3209	0.55778	0.5823
7382	IGF2BP1	4	0.14,0.35,-0.26,0.04	24.04,10.19,38.62,13.59	26.56,13,32.18,13.98	677;30892;52456;59492	-0.263226	0.352516	0.0684586	0.14374	0.248128	0.47664	0.5877	0.49566	0.5288	0.5823
9697	MRPS36	4	0.43,-0.09,0.01,0.06	9.63,14.44,10.31,11.84	13,13.55,10.41,12.37	1682;22369;44557;68978	-0.0913432	0.432867	0.104615	0.0632333	0.24805	0.21932	0.47122	0.41966	0.69024	0.58246
16545	TMPPE	4	-0.74,0.09,0.41,-0.02	29.11,9.24,8.14,25.96	17.38,9.84,10.79,25.61	2382;20309;55713;68355	-0.743957	0.406207	-0.066823	0.0898111	0.248009	0.90178	0.5086	0.76108	0.63794	0.58252
3360	CNTD1	4	0.31,0.18,0.05,-0.16	8.37,31.74,17.97,12.91	10.38,36.06,18.65,11.54	13816;18857;47991;63921	-0.162499	0.311563	0.096597	0.184382	0.247973	0.3217	0.64976	0.4362	0.44652	0.58256
6612	GSTA1	4	-0.06,0.43,-0.28,0.07	8.53,36.25,1.42,1.06	8.2,48.82,1.17,1.12	8375;32965;43842;66568	-0.277991	0.429453	0.0401245	0.0665008	0.247977	0.49842	0.47506	0.5544	0.68372	0.58256
2244	CALML5	4	0.27,-0.09,0.22,0.1	8.63,4.44,12.78,11.06	10.41,4.17,14.93,11.88	13457;33405;47601;60041	-0.0918147	0.27147	0.126816	0.224428	0.247949	0.21984	0.70948	0.37426	0.3706	0.58262
8322	KRTAP19-5	3	0.25,-0.35,0.08	2.3,2.56,1	2.73,2.01,1.06	32531;45484;67991	-0.349526	0.246898	-0.00728981	0.080759	0.163828	0.68524	0.64452	0.6353	0.4667	0.58274
4273	DIRC2	4	-0.24,-0.33,-0.12,0.61	24.4,5.38,14.5,16.84	20.69,4.28,13.35,25.79	16474;30938;44797;71217	-0.329841	0.614793	-0.0181144	-0.11943	0.247682	0.57838	0.26736	0.67294	0.92652	0.5832
5223	FAM149B1	4	-0.12,-0.34,0.56,-0.06	17.23,10.28,21.77,3.21	15.88,8.11,32.03,3.07	1422;30726;53683;56013	-0.342343	0.557061	0.00892101	-0.0617433	0.247659	0.59458	0.32342	0.62118	0.87676	0.58326
15131	SOX15	4	0.06,0.14,-0.32,0.36	5.45,12.88,1.36,4.83	5.69,14.18,1.09,6.18	4130;35360;49358;65280	-0.320937	0.356023	0.0595145	0.139294	0.247658	0.56486	0.58236	0.51358	0.53676	0.58326
3153	CIZ1	4	-0.46,0.25,0.25,-0.82	17.62,11.39,4.18,12.65	12.83,13.49,4.97,7.16	7491;33038;54266;61721	-0.821223	0.250256	-0.195821	0.245013	0.247635	0.92458	0.74008	0.9086	0.33442	0.5833
745	AOC3	4	0.25,0.03,-0.78,0.24	7.26,6.55,6.81,7.59	8.66,6.67,3.97,8.97	3081;30889;48150;70167	-0.780239	0.253152	-0.0646888	0.241917	0.247534	0.91304	0.73616	0.75798	0.339	0.58346
8405	LALBA	4	-0.29,0.14,0.07,0.35	32,10.64,113.53,20.93	26.25,11.74,119.11,26.74	12178;35917;55913;60034	-0.285767	0.35332	0.0696428	0.141703	0.247512	0.50996	0.58646	0.4928	0.53264	0.58348
5470	FBF-1	4	-0.07,0.56,-0.21,-0.49	36.25,10.06,17.68,21.77	34.59,14.85,15.28,15.51	18032;27181;39929;56118	-0.489398	0.562176	-0.0513479	-0.0673379	0.247419	0.76042	0.3187	0.73504	0.88298	0.58358
5726	FMR1NB	4	-0.27,0.15,0.34,-0.06	22.62,9.73,6.42,22.26	18.79,10.82,8.14,21.29	6905;30333;40245;72125	-0.267339	0.342269	0.0409144	0.152599	0.247434	0.48252	0.60322	0.55278	0.51126	0.58358
15702	SYT1	4	0.32,0.18,-0.19,0.01	1.19,23.52,7.17,48.87	1.49,26.59,6.3,49.07	1519;31646;47677;66785	-0.186683	0.318019	0.0785184	0.176804	0.247411	0.3604	0.63902	0.47394	0.46172	0.58358
14137	SEC14L5	4	-0.02,0.51,-0.13,-0.68	13.4,9.6,2.14,19.53	13.23,13.7,1.95,12.2	2420;32099;49821;72560	-0.679213	0.512417	-0.0789943	-0.0177445	0.247336	0.87838	0.37024	0.78006	0.8217	0.58364
2031	C5	4	-0.27,0.45,-0.18,0.04	17.33,14.63,14.37,13.33	14.36,20.03,12.66,13.72	15791;22897;39712;67242	-0.271122	0.452947	0.0100874	0.0416469	0.247297	0.48784	0.44426	0.61894	0.72718	0.5837
7283	ICE1	4	-1.03,0.52,-0.26,-0.03	9.05,2.4,8.59,2.79	4.43,3.45,7.19,2.73	598;31407;50816;67418	-1.03189	0.524902	-0.198726	-0.0302926	0.247305	0.95964	0.35516	0.91038	0.8387	0.5837
16110	THADA	4	0.02,0.18,0.08,0.31	9.57,12.1,40.92,10.93	9.72,13.75,43.26,13.55	4905;26141;46477;73893	0.0230394	0.30991	0.149454	0.1847	0.247305	0.0942201	0.65178	0.33038	0.44572	0.5837
6217	GLIPR1	4	-0.13,0,0.5,-0.32	15.28,27.58,11.09,7.46	13.95,27.54,15.65,5.98	17473;25352;52149;60957	-0.318758	0.496638	0.0111923	-0.00209331	0.247272	0.56212	0.38778	0.61696	0.7983	0.58386
11989	PIH1D2	4	0.12,-0.43,0.18,0.31	14.27,15.09,14.99,15.74	15.48,11.19,17.01,19.54	16212;26761;53569;68132	-0.430921	0.312357	0.0451305	0.182141	0.247249	0.70322	0.6488	0.54426	0.45066	0.58386
14007	SBK2	4	0.24,0.11,-0.4,0.26	18.49,5.74,6.91,4.02	21.81,6.21,5.23,4.8	662;24272;37837;64566	-0.400788	0.25637	0.0519303	0.238141	0.247255	0.66986	0.73144	0.5295	0.34502	0.58386
14931	SMARCD3	4	0.07,-0.23,-0.15,0.42	19.08,15.15,12.36,13.72	20.03,12.92,11.16,18.42	14946;23891;48849;72244	-0.23004	0.424393	0.0293505	0.0701167	0.247255	0.4274	0.48336	0.57784	0.67778	0.58386
17917	ZBTB7C	4	-0.09,0.13,0.36,0.01	21.48,19.27,6.32,51.15	20.23,21.09,8.14,51.61	17503;26845;37675;67247	-0.0865075	0.364317	0.105256	0.130219	0.247268	0.21296	0.5717	0.41848	0.55578	0.58386
18023	ZFPL1	4	0.38,0.12,-0.51,-0.53	17.23,23.07,7.88,11.74	22.39,25.01,5.55,8.11	6862;26018;42808;62777	-0.533957	0.378011	-0.136459	0.11638	0.247196	0.7975	0.55122	0.85404	0.58294	0.58392
9729	MSH5	4	0.26,0.06,0.23,0.07	16.71,8.85,15.86,14.86	20.06,9.23,18.62,15.6	8277;29788;50740;61084	0.0604188	0.263498	0.156129	0.23083	0.247164	0.0661401	0.7212	0.31782	0.35814	0.584
11167	OR51B6	4	0.34,0.15,0.04,-0.29	19.6,14.05,30.21,4.64	24.86,15.6,31.05,3.79	18403;35891;45687;56475	-0.28951	0.343422	0.061101	0.150783	0.247102	0.51692	0.60168	0.5107	0.5149	0.58406
2120	C8orf87	4	-0.07,0,0.46,0.03	11.39,8.85,6.29,41.15	10.87,8.86,8.66,42.11	17727;23673;41933;64669	-0.066383	0.460783	0.107096	0.0332564	0.24702	0.1873	0.43318	0.41418	0.74272	0.58416
12878	PTK2B	4	0.12,0.36,-0.1,0.13	13.59,23.88,5.15,4.51	14.79,30.65,4.8,4.94	4574;19050;45408;56798	-0.102802	0.360016	0.128222	0.134014	0.247015	0.23576	0.57678	0.37158	0.5474	0.58416
17174	UBASH3B	4	0.17,0.21,0.15,0.29	16.9,1.62,51.5,4.89	19.05,1.86,57.16,5.98	2799;34716;38283;73201	0.15047	0.28895	0.204231	0.205078	0.247014	0.0251201	0.68406	0.23668	0.40594	0.58416
6459	GPR180	4	0.07,0.36,-1.04,0.13	38.23,30.76,3.95,18.56	40.21,39.52,1.92,20.34	15062;35187;49977;73032	-1.04114	0.36131	-0.118598	0.132562	0.246936	0.9613	0.57518	0.83442	0.55054	0.58418
14856	SLC9A3	4	0.22,0.09,0.27,0.18	11.52,6.94,34.62,5.87	13.41,7.39,41.88,6.64	13167;22455;48592;66792	0.0908863	0.27438	0.19084	0.219393	0.246886	0.0492401	0.70492	0.25752	0.3796	0.58428
1144	ATG2B	4	-0.1,-0.35,0.2,0.3	9.57,12.29,22.75,62.47	8.95,9.64,26.07,76.74	10263;36236;40796;59067	-0.351521	0.296743	0.0112622	0.196993	0.246868	0.60756	0.6724	0.61678	0.42192	0.58434
16476	TMEM41B	4	-0.26,0.46,0.03,-0.08	11.65,2.69,7.07,4.08	9.72,3.71,7.22,3.85	12292;33972;49727;61249	-0.260395	0.463472	0.0370459	0.0300293	0.24675	0.47282	0.42952	0.56056	0.74804	0.58456
16512	TMEM74B	4	-0.34,-0.09,0.38,0.11	25.08,9.57,8.34,1.49	19.8,9,10.87,1.6	18539;29550;42517;67892	-0.341332	0.383605	0.0160646	0.109896	0.246751	0.59328	0.54306	0.60698	0.5963	0.58456
9954	MYO7B	4	0.18,0.24,0.26,0.15	17.07,10.7,11.55,9.28	19.37,12.6,13.81,10.27	17623;30514;45970;57148	0.146729	0.258061	0.205642	0.235353	0.246707	0.0260801	0.72904	0.2344	0.34972	0.58462
16953	TSHZ1	4	-0.1,0.22,0.27,0.19	18.56,12.85,22.16,27.29	17.29,14.99,26.74,31.17	12138;24214;39521;60740	-0.101878	0.27071	0.145815	0.222671	0.246691	0.23488	0.71052	0.3373	0.37326	0.58464
10435	NO_CURRENT_133	4	-0.1,0.5,-0.13,-0.01	20.67,12.49,16.71,8.5	19.28,17.67,15.31,8.46	15013;33663;51954;70958	-0.126402	0.500398	0.0666454	-0.00707049	0.246664	0.2676	0.3842	0.49942	0.80664	0.5847
14126	SDR9C7	4	-1.01,-0.6,0.48,0.02	33.23,16.42,13.37,18.62	16.46,10.85,18.62,18.82	10374;29434;53827;67112	-1.0136	0.478124	-0.279631	0.0150619	0.246593	0.95694	0.41026	0.95428	0.7717	0.5848
2384	CBX8	4	-0.05,0.32,0.18,-0.14	12.59,11.32,6.97,22.65	12.17,14.1,7.88,20.52	951;31524;40479;63628	-0.14254	0.31649	0.0754847	0.176653	0.246572	0.2921	0.64148	0.48008	0.46236	0.58488
18085	ZNF101	4	-0.03,0.47,-0.5,0.03	29.5,5.87,15.18,45.56	28.98,8.11,10.73,46.4	6823;36004;47278;74388	-0.500839	0.466798	-0.00832181	0.0261932	0.246496	0.77036	0.42438	0.6549	0.75476	0.58506
3221	CLEC2D	2	0.21,-0.19	13.63,19.76	15.74,17.38	46497;65599	-0.185147	0.208035	0.0114439	-0.185147	0.0114439	0.59616	0.54992	0.58522	0.59616	0.58522
17530	VOPP1	4	0.16,-0.06,0.33,0.15	22.94,6.65,6,3.66	25.7,6.38,7.53,4.05	4183;29508;45171;64020	-0.0585117	0.328999	0.145089	0.163837	0.246418	0.17774	0.62318	0.33888	0.48806	0.58522
11917	PHGDH	4	0.17,-0.53,0.33,-0.24	28.85,12.49,5.71,6.42	32.35,8.63,7.16,5.43	11433;28466;47037;65486	-0.533523	0.327528	-0.0703816	0.165282	0.246405	0.79702	0.62552	0.7669	0.48466	0.58526
14233	SERPINA1	4	-0.13,0.24,0.25,-0.04	9.54,7.17,35.6,9.89	8.74,8.48,42.31,9.64	7021;19862;53906;71691	-0.125136	0.249169	0.0824056	0.243547	0.246358	0.26628	0.74196	0.46634	0.33686	0.58526
17818	YAE1D1	4	-0.53,0.42,-0.42,0.07	4.51,8.08,3.27,5.09	3.13,10.82,2.44,5.35	17698;24948;37923;58127	-0.525341	0.421602	-0.114054	0.0711681	0.246385	0.79086	0.48658	0.82884	0.67572	0.58526
18498	ZNF77	4	-0.57,0.28,-0.86,0.21	18.23,7.52,8.63,20.96	12.26,9.15,4.74,24.26	8271;23078;43247;60142	-0.863303	0.281814	-0.235947	0.210897	0.246356	0.9333	0.69394	0.9342	0.39496	0.58526
320	ADH7	4	0.07,0.16,0.33,-0.31	32.16,16.58,8.46,10.38	33.79,18.5,10.67,8.4	16016;19131;42483;62410	-0.305621	0.334321	0.0646048	0.158366	0.246344	0.54278	0.61524	0.50334	0.4996	0.5853
14534	SLC16A10	4	-0.01,-0.4,0.39,0.1	18.98,11.45,7.23,29.04	18.85,8.69,9.46,31.23	12483;20881;53757;71076	-0.398674	0.388044	0.0209645	0.104617	0.24633	0.66758	0.53618	0.5958	0.6074	0.58534
17540	VPS26A	4	0.25,0.04,0.24,-0.16	26.28,40.89,18.27,14.57	31.34,42.14,21.55,13	13411;18898;46215;67456	-0.163697	0.253925	0.0930845	0.238735	0.24633	0.32332	0.73526	0.44356	0.3442	0.58534
783	APBB3	4	0.41,0.07,0.09,-0.02	12.85,22.29,72.4,19.27	17.03,23.34,76.83,19.02	17138;33567;38705;58000	-0.0190006	0.407072	0.134958	0.0855141	0.246293	0.13332	0.5074	0.3579	0.6466	0.58538
8188	KLK8	4	0.2,-0.48,0.08,0.29	4.89,13.89,17.1,4.12	5.63,9.98,18.1,5.03	6781;21738;53709;68587	-0.476203	0.28944	0.024611	0.203108	0.246274	0.74788	0.68344	0.58812	0.41002	0.58538
9976	MZB1	4	-0.76,0.35,0.07,0.14	15.96,4.89,4.86,3.04	9.43,6.24,5.12,3.36	10480;26847;54109;68608	-0.758637	0.350137	-0.0481482	0.142372	0.246254	0.90558	0.59092	0.72946	0.53144	0.58542
221	ACTR3C	4	0.38,0.11,0.05,-0.3	9.18,13.3,6.29,15.05	11.94,14.39,6.53,12.2	17262;21240;38506;58536	-0.30344	0.379288	0.0605719	0.113138	0.246213	0.54024	0.54922	0.51168	0.58968	0.58552
8096	KIR3DL2	2	0.6,-0.57	2.07,1.62	3.13,1.09	16103;32784	-0.573521	0.595908	0.0111937	-0.573521	0.0111937	0.90234	0.15488	0.58558	0.90234	0.58558
5056	ETS1	4	-0.29,-0.15,-0.36,0.64	23.07,23.39,19.08,5.84	18.82,21.06,14.88,9.12	17876;26392;44003;65396	-0.358995	0.643735	-0.0401144	-0.151369	0.246183	0.6181	0.24404	0.71456	0.94718	0.5856
10437	NO_CURRENT_135	4	0.71,-0.22,-0.22,-0.26	12.23,37.97,45.3,35.63	19.97,32.61,39.03,29.79	15056;33700;52083;70979	-0.258439	0.707475	0.00359967	-0.215101	0.246187	0.4701	0.1957	0.63084	0.97194	0.5856
6456	GPR176	4	-0.97,0.08,0.4,0.09	9.6,20.67,7.72,15.09	4.92,21.9,10.18,16.08	16342;25012;41714;70617	-0.965967	0.399791	-0.0975659	0.0924528	0.246122	0.95058	0.51798	0.80702	0.633	0.5857
18575	ZNRD1	4	0.27,-0.94,0.22,0.1	12.49,2.69,1.97,3.92	15.11,1.4,2.3,4.2	5267;37185;55566;70874	-0.937852	0.274372	-0.0870161	0.217864	0.246118	0.94648	0.705	0.79194	0.3824	0.5857
61	ABCC6	4	-0.31,0.19,-0.79,0.3	3.89,7.85,3.08,1.49	3.13,8.95,1.78,1.83	14474;36148;39294;62000	-0.791972	0.30339	-0.153204	0.188744	0.246067	0.91696	0.6624	0.87188	0.43818	0.58576
812	APOBEC3B	4	0.33,-0.02,-0.43,0.16	1.62,13.3,41.6,2.62	2.04,13.09,30.88,2.93	1745;22670;44070;59033	-0.429961	0.332951	0.00978849	0.159162	0.246057	0.7021	0.61734	0.61952	0.4979	0.58576
18617	ZUFSP	4	-0.12,0.61,-0.19,-0.64	21.64,20.28,67.6,6.81	19.97,30.91,59.38,4.37	13534;21901;52418;60650	-0.640583	0.608075	-0.0838792	-0.115962	0.246057	0.86216	0.27326	0.78698	0.9242	0.58576
2220	CADM1	4	0.3,-0.05,0.2,-0.41	14.4,8.21,3.56,15.48	17.7,7.91,4.08,11.65	9633;29689;45097;59073	-0.409504	0.296951	0.00737504	0.195131	0.246041	0.68018	0.67208	0.6237	0.42546	0.58578
5108	EXOSC8	4	-0.21,-0.83,0.54,-0.05	1.45,2.04,1.06,1.75	1.26,1.14,1.55,1.69	13427;24386;40901;70765	-0.833574	0.538697	-0.137399	-0.046679	0.246009	0.92654	0.3421	0.85542	0.85956	0.58586
7687	ITGA2	4	0.17,0.29,0.2,-0.73	13.17,19.76,11.29,25.67	14.79,24.23,12.95,15.48	13446;35765;53103;67925	-0.729505	0.294302	-0.0175867	0.197706	0.246004	0.89744	0.6761	0.67184	0.42064	0.58586
7807	KATNBL1	4	0.21,0.18,0.28,-0.03	13.59,3.4,30.92,53.03	15.74,3.85,37.56,52.07	3503;35965;37332;62982	-0.026333	0.280423	0.161028	0.211475	0.245949	0.14058	0.69546	0.30912	0.39354	0.58592
12492	PPP3CA	4	0.19,0.1,0.27,0.22	8.17,18.1,8.89,22.13	9.35,19.37,10.7,25.84	9201;33656;47308;63064	0.0971933	0.268031	0.195733	0.223848	0.245939	0.0457001	0.71436	0.24968	0.3715	0.58592
14168	SELL	4	-0.81,0.42,0.07,-0.03	39.17,8.53,20.41,15.18	22.3,11.45,21.38,14.88	4554;25754;40244;58832	-0.812495	0.424718	-0.0875481	0.0671518	0.245935	0.92224	0.48264	0.79272	0.6825	0.58592
1559	BRAT1	4	-0.74,0.21,0.25,0.24	1.71,3.24,1.42,9.83	1.03,3.73,1.69,11.62	16063;35135;47207;66654	-0.736455	0.249931	-0.00983495	0.241927	0.245929	0.89904	0.74072	0.65796	0.33874	0.58594
14069	SCN4B	4	0.21,0.29,0,0.16	11.91,10.28,29.43,12.81	13.72,12.54,29.36,14.33	1669;21198;44964;70703	-0.00375048	0.286764	0.162312	0.205085	0.245924	0.11836	0.6873	0.3063	0.40592	0.58596
12079	PLA2G2E	4	0.22,0.06,0.28,-0.06	12.13,9.8,12.91,10.41	14.1,10.18,15.62,10.01	2892;28141;51503;56621	-0.0567977	0.275098	0.122722	0.216626	0.245862	0.17588	0.70368	0.38258	0.38492	0.58606
10355	NLRP12	4	-0.06,0.34,0.15,-0.01	20.02,1.13,86.52,40.17	19.22,1.43,96,39.89	9574;34737;52368;57977	-0.0586215	0.341737	0.105707	0.149924	0.24583	0.17802	0.60388	0.41756	0.51642	0.58618
18136	ZNF211	4	0.42,-0.16,0.07,0.04	17.39,11.52,46.37,45.63	23.25,10.33,48.76,46.77	15337;23233;51674;72354	-0.157195	0.419088	0.0924857	0.0723204	0.245704	0.31456	0.48962	0.44466	0.67312	0.5865
14769	SLC41A2	4	-0.36,-0.35,0.35,0.14	14.73,9.15,10.31,21.35	11.48,7.16,13.12,23.6	3002;32258;53266;62863	-0.359726	0.346961	-0.0553815	0.144415	0.245688	0.6191	0.59656	0.7418	0.52716	0.58652
6570	GRIPAP1	4	-0.48,0.04,0.45,-0.02	13.69,20.96,7.88,9.93	9.84,21.58,10.76,9.81	13203;36649;54474;70547	-0.476781	0.449119	-0.000628741	0.0421994	0.245659	0.7485	0.44916	0.63902	0.72654	0.58658
4487	DPYSL3	4	0.29,0.09,0.2,0.06	38.42,23.23,42.19,11.16	47.12,24.81,48.35,11.62	468;18949;51186;63237	0.0587288	0.294309	0.161123	0.196859	0.245584	0.0671201	0.67608	0.3088	0.4224	0.58674
14061	SCN11A	4	0.19,-0.25,0.3,0.13	39.53,1.26,51.89,41.93	45.07,1.06,63.96,45.82	13801;33229;47759;68943	-0.252265	0.301614	0.0917399	0.189477	0.245546	0.46114	0.66484	0.44606	0.43608	0.5868
18298	ZNF483	4	0.03,0.46,-0.13,-0.3	21.09,27.48,7.88,15.99	21.53,37.85,7.22,12.98	3154;21913;53543;56617	-0.301821	0.461588	0.0156194	0.0294376	0.245513	0.53746	0.43204	0.60792	0.74896	0.58686
2012	C3orf84	4	0.22,0.27,-0.14,-0.47	11.06,24.63,94.57,44.59	12.89,29.7,85.66,32.09	14330;29555;50321;71351	-0.474554	0.270189	-0.0316231	0.220608	0.245399	0.74636	0.71138	0.69828	0.37716	0.58704
8564	LHB	4	0.29,0.2,0.14,-0.35	5.93,2.1,21.64,1.75	7.28,2.41,23.86,1.37	10719;21759;41982;65637	-0.345836	0.294216	0.0713786	0.196572	0.245394	0.59904	0.67636	0.48908	0.42292	0.58706
16939	TSC22D1	4	0.26,0.15,0.23,-0.27	21.22,51.53,13.5,2.07	25.38,57.19,15.85,1.72	8012;25535;44469;62783	-0.26823	0.258401	0.0932056	0.232363	0.245382	0.48346	0.72864	0.44322	0.35546	0.58706
6310	GNGT1	4	0.13,0.08,-0.18,0.36	16.19,34.79,7.91,15.9	17.73,36.78,6.99,20.4	9978;20222;45547;71116	-0.179438	0.359952	0.0979322	0.130748	0.24535	0.35004	0.57688	0.43318	0.55452	0.58712
11812	PER2	4	-0.05,0.54,-0.66,-0.1	24.34,7.3,4.57,25.93	23.57,10.59,2.9,24.2	13739;23999;47032;57793	-0.656227	0.536892	-0.0662023	-0.0462003	0.245346	0.86952	0.34426	0.76036	0.85926	0.58712
7149	HRH4	4	0.13,-0.15,-0.07,0.36	19.18,10.57,16.74,6.91	21.01,9.55,15.94,8.86	9327;30048;40451;67214	-0.147066	0.359056	0.0682206	0.131607	0.245331	0.29882	0.57824	0.49602	0.55256	0.58714
15639	SUSD3	4	-0.11,-0.11,0.6,-0.3	34.95,1.39,8.76,10.28	32.49,1.29,13.23,8.34	6137;26664;44581;68771	-0.301949	0.595788	0.0197895	-0.10513	0.245329	0.5376	0.2864	0.59862	0.916	0.58716
18021	ZFP91	4	0.02,-0.46,-0.45,0.47	5.06,9.44,3.14,10.83	5.15,6.87,2.3,14.96	10591;34157;50165;61135	-0.457729	0.465678	-0.105013	0.0249751	0.245327	0.72944	0.426	0.8171	0.7564	0.58716
17079	TUBA8	4	-0.37,0.03,0.08,0.41	9.47,12.81,8.85,1.88	7.3,13.09,9.35,2.5	8681;28819;38015;69364	-0.37477	0.412249	0.0366445	0.0782997	0.245275	0.6385	0.49948	0.56146	0.66082	0.58726
17101	TULP1	4	0.33,0.16,0,0.04	4.99,4.83,3.08,7.13	6.27,5.4,3.07,7.33	5679;28645;47621;66037	-0.00212587	0.328361	0.132019	0.162166	0.245263	0.11674	0.62406	0.364	0.4914	0.5873
17588	VWA1	4	-0.04,0.13,0.36,-0.29	8.59,5.9,1.65,7.39	8.34,6.44,2.12,6.07	11231;28565;49742;62122	-0.285462	0.364197	0.0404358	0.126297	0.245247	0.50938	0.57176	0.55382	0.56444	0.58734
6006	GAREML	4	-0.07,0.36,0.13,-0.47	30.21,15.09,8.59,18.88	28.84,19.42,9.38,13.61	10028;21183;51484;61849	-0.472585	0.364608	-0.0123581	0.125674	0.245141	0.74428	0.57142	0.6623	0.56574	0.58754
421	AHCTF1	4	-0.51,0.31,-0.05,0.18	4.02,10.83,1.49,14.18	2.81,13.44,1.43,16.06	2563;29917;46909;73252	-0.514223	0.310507	-0.0196574	0.179503	0.245005	0.78272	0.65082	0.67606	0.45568	0.5877
15636	SURF6	4	0.14,0.08,0.11,0.35	1.32,5.67,7.17,3.79	1.46,5.98,7.74,4.83	1246;24568;39168;64881	0.0758949	0.34896	0.169052	0.141039	0.244999	0.0570201	0.59332	0.29384	0.53356	0.5877
2772	CDH2	4	0.02,0.25,0.24,0.24	12.13,7.88,39.49,8.24	12.34,9.38,46.48,9.72	17201;26170;39014;58248	0.0247124	0.250804	0.187428	0.239075	0.24494	0.0928201	0.73918	0.26328	0.34376	0.5878
4195	DFNA5	4	0.24,0.25,0.1,-0.62	23.46,20.34,22.23,14.34	27.63,24.26,23.83,9.35	713;22171;55836;64733	-0.617228	0.253979	-0.0067274	0.235947	0.244963	0.84956	0.73526	0.65194	0.34872	0.5878
5083	EXD3	4	-0.09,0.11,0.19,0.3	12.36,14.37,4.28,12.68	11.62,15.48,4.89,15.6	17601;25628;49068;62419	-0.0887307	0.298049	0.127055	0.191765	0.244907	0.21576	0.6703	0.37386	0.43208	0.58786
11613	PCDHA6	4	0.15,-0.1,0.23,0.26	6.26,15.31,1.19,10.9	6.93,14.33,1.4,13.03	7576;36475;47779;64678	-0.0958976	0.257952	0.135275	0.231841	0.244897	0.22596	0.72908	0.35748	0.35638	0.58786
17831	YIF1A	4	-0.59,-0.17,0.2,0.29	10.22,7.78,22.97,25.86	6.79,6.93,26.45,31.54	13870;27617;42308;70723	-0.590377	0.286518	-0.0670383	0.203214	0.244866	0.83338	0.68752	0.76134	0.40976	0.5879
2865	CEACAM6	4	0.22,-0.16,0.27,0.1	29.98,24.08,3.47,2.59	35.03,21.55,4.17,2.78	3691;20346;54019;70790	-0.159666	0.26531	0.108585	0.224274	0.244792	0.31752	0.7183	0.4104	0.37074	0.58802
7407	IGSF1	4	0.02,0.2,0.29,-0.38	49.26,7.95,8.82,21.64	49.85,9.15,10.76,16.66	7232;23435;41549;73562	-0.377443	0.286349	0.0322885	0.203095	0.244722	0.64184	0.68786	0.57064	0.41004	0.58814
6762	HBEGF	4	0.17,-0.08,0.19,0.3	15.64,25.08,17.72,8.11	17.64,23.8,20.14,10.01	163;25744;38746;60032	-0.0757606	0.304089	0.146849	0.185338	0.244714	0.20004	0.6613	0.33548	0.444	0.58816
5341	FAM227B	4	0.13,-0.14,0.14,0.35	9.18,15.31,27.91,45.59	10.04,13.87,30.77,58.06	14479;30314;49404;74490	-0.143035	0.348572	0.118877	0.140742	0.244657	0.29256	0.59426	0.38998	0.5341	0.58824
7137	HPX	4	0.41,-0.14,0.07,0.08	11.65,14.08,92.1,12.42	15.48,12.77,96.52,13.12	6800;21079;44222;66085	-0.140434	0.410605	0.104039	0.0784975	0.244551	0.2886	0.5029	0.42082	0.66058	0.5884
1457	BEX2	3	-0.25,0.47,-0.15	15.93,27.84,19.79	13.38,38.65,17.81	22593;55351;58180	-0.251825	0.473371	0.0231457	-0.152109	0.160631	0.56106	0.33424	0.58096	0.83976	0.58854
682	ANKRD37	4	0.08,-0.29,0.13,0.36	7.52,41.34,13.98,9.05	7.94,33.7,15.28,11.62	14835;35323;38229;70506	-0.294808	0.361057	0.0678484	0.12787	0.244464	0.52536	0.57572	0.49682	0.56104	0.5886
10088	NCF2	4	-0.01,-0.14,0.5,-0.5	15.57,20.51,4.99,11.45	15.42,18.59,7.07,8.08	8019;20113;46689;61668	-0.502746	0.502889	-0.0388727	-0.0140136	0.244438	0.77248	0.38164	0.71228	0.81678	0.58866
1109	ASTL	4	0.24,0.08,0.24,-0.17	25.57,10.77,7.82,8.4	30.28,11.39,9.26,7.45	1079;19786;43086;60155	-0.173482	0.244911	0.0990792	0.243779	0.244345	0.33794	0.7487	0.43064	0.33644	0.58874
4860	EML3	4	0.26,-0.17,-0.03,0.23	9.67,8.76,42.25,3.04	11.59,7.79,41.3,3.56	8688;33917;45821;59691	-0.168127	0.26237	0.0719555	0.226387	0.244378	0.3304	0.72258	0.48818	0.36704	0.58874
4930	EPG5	4	-0.24,0.4,-0.38,0.09	22.68,6.81,11.16,11.16	19.25,8.97,8.57,11.88	74;27114;38931;58773	-0.380647	0.39817	-0.0321197	0.0905358	0.244353	0.64608	0.5202	0.69916	0.63648	0.58874
14462	SIRPB2	4	0.27,-0.2,0.14,0.22	22.23,7.95,26.64,3.11	26.79,6.9,29.3,3.62	17169;28106;42484;62508	-0.203285	0.269594	0.105641	0.219085	0.244339	0.38524	0.71222	0.41772	0.38004	0.58874
15512	STK26	4	0.15,0.24,0.15,0.25	13.5,21.19,51.24,10.67	15.02,24.95,56.67,12.72	2612;20064;49526;74292	0.145357	0.252858	0.197098	0.235856	0.244357	0.0265601	0.73656	0.24774	0.34894	0.58874
18300	ZNF485	4	0.11,0.38,-0.04,-0.01	1.03,8.72,9.18,13.01	1.12,11.33,8.95,12.92	9258;27360;37893;73069	-0.0372143	0.377569	0.110347	0.111155	0.244362	0.15286	0.5518	0.40664	0.59356	0.58874
18553	ZNF846	4	0.38,-0.41,-0.15,0.11	26.12,10.48,9.63,32.61	33.93,7.88,8.66,35.23	12061;30171;55103;72084	-0.410969	0.377446	-0.019085	0.111295	0.244371	0.68136	0.55198	0.67502	0.59322	0.58874
12905	PTPN3	4	0.24,-0.65,0.25,0.09	11.84,11.97,15.74,3.11	13.95,7.65,18.73,3.3	15225;23935;47954;73891	-0.645953	0.251579	-0.0175963	0.236981	0.24428	0.8641	0.73824	0.67184	0.347	0.58878
14835	SLC6A9	4	0.34,-0.22,-0.23,0.14	1.65,12.46,5.12,35.76	2.09,10.73,4.37,39.52	3721;21467;54582;63154	-0.22969	0.344498	0.0109008	0.144104	0.244301	0.42702	0.60002	0.6174	0.52802	0.58878
11352	OSBPL5	4	-0.06,0.55,-0.54,-0.11	22.97,10.06,7.62,55.23	22.04,14.7,5.23,51.26	8367;29097;50576;69794	-0.542715	0.548121	-0.0404635	-0.0595885	0.244266	0.80362	0.33262	0.71522	0.87432	0.5888
17908	ZBTB45	4	-0.37,-0.5,-0.05,0.54	22.13,7.36,24.43,6.39	17.12,5.2,23.57,9.29	6188;29482;52184;62993	-0.500666	0.540479	-0.0955853	-0.051961	0.244259	0.77004	0.33984	0.80452	0.86552	0.58882
17008	TTBK2	4	-0.34,0.15,0.34,0	36.34,11.61,20.15,14.5	28.75,12.86,25.53,14.5	13838;25569;52363;67669	-0.338152	0.341279	0.0375542	0.147156	0.244218	0.58896	0.60538	0.5597	0.5228	0.58888
13734	RPL4	4	0.29,0.08,-0.09,0.2	1.29,1,1.1,1.19	1.58,1.06,1.03,1.37	2745;35156;54951;66404	-0.0931042	0.286306	0.118973	0.201932	0.244119	0.22158	0.68834	0.38984	0.41258	0.58906
3130	CIB2	4	0.12,0.37,-0.11,-0.02	22.91,7.98,13.92,61.76	24.89,10.3,12.86,60.82	14070;25397;46937;64575	-0.113988	0.36828	0.088026	0.119906	0.244093	0.25072	0.56602	0.45434	0.57654	0.5891
13287	RBP2	4	-0.08,0.46,-0.04,0.03	17.23,10.87,11.19,16.77	16.31,14.93,10.9,17.12	2439;26160;40288;72383	-0.0785914	0.458585	0.0929638	0.0295424	0.244063	0.20388	0.43622	0.44378	0.74876	0.58912
13833	RRP8	4	-0.17,0.16,0.33,-1.7	31.77,12.78,11.06,20.67	28.32,14.3,13.87,6.35	4796;32470;48628;62674	-1.70161	0.326202	-0.344832	0.161907	0.244055	0.98918	0.6279	0.97328	0.49176	0.58912
17134	TXNL1	4	0.4,-0.26,-0.07,0.09	1.13,8.34,4.15,2.59	1.49,6.96,3.97,2.76	16054;29079;45765;62021	-0.260338	0.398613	0.0406369	0.0894313	0.244022	0.47266	0.51974	0.55346	0.63908	0.58912
2470	CCDC24	4	-0.01,0.35,0.13,-0.39	8.82,9.47,7.26,12.07	8.77,12.11,7.97,9.2	14511;36994;42508;73568	-0.390754	0.354813	0.0222788	0.133165	0.243989	0.65854	0.58432	0.59286	0.54906	0.58916
17018	TTC22	4	0.2,-0.23,0.29,-0.11	15.67,8.92,7.17,6.65	18.01,7.59,8.74,6.15	4415;22822;50490;68910	-0.232409	0.286941	0.0360082	0.201025	0.243983	0.43102	0.68706	0.56282	0.41448	0.58916
3148	CISH	4	0.21,-0.46,0.13,0.28	5.61,18.14,10.02,18.59	6.5,13.21,10.93,22.5	2047;22382;47467;56866	-0.457765	0.275551	0.0388428	0.21238	0.243966	0.72948	0.70294	0.55668	0.3918	0.5892
8718	LPPR1	4	0.13,0.35,-0.11,-0.11	15.67,13.5,14.96,35.63	17.21,17.24,13.87,32.95	8034;22243;55335;57492	-0.112688	0.352922	0.0665532	0.13498	0.243951	0.24958	0.58718	0.49968	0.5458	0.5892
11114	OR2Y1	4	0.15,0.27,0.21,-0.2	10.61,1.42,12.88,8.04	11.74,1.72,14.93,6.99	10200;31617;38373;66847	-0.202915	0.274286	0.10774	0.213479	0.243883	0.38458	0.70542	0.4126	0.38984	0.58928
8491	LCNL1	4	-0.14,0.44,0.04,-0.39	25.21,8.5,26.9,5.67	22.91,11.56,27.71,4.34	12339;21045;37851;62265	-0.386828	0.444655	-0.00937332	0.0430249	0.24384	0.65352	0.4554	0.65712	0.72498	0.58936
11801	PEG10	4	0.38,-0.05,0.1,0.1	2.82,17,5.32,15.51	3.68,16.46,5.69,16.66	3601;26660;42113;63123	-0.0467673	0.384166	0.134819	0.103395	0.24378	0.16362	0.54236	0.3582	0.60948	0.58942
13214	RASSF9	4	-0.1,-0.45,-0.21,0.59	27.48,10.25,6.78,19.57	25.56,7.51,5.87,29.5	1533;35521;52048;61480	-0.449536	0.592403	-0.042668	-0.104981	0.243711	0.7215	0.28942	0.71892	0.91592	0.58944
6334	GOLGA6B	4	0.15,-0.01,0.34,0.02	11.94,5.28,1.36,18.07	13.21,5.23,1.72,18.33	18144;31059;53495;65127	-0.0144123	0.341697	0.123338	0.145631	0.243664	0.1281	0.60394	0.38112	0.52508	0.5895
8311	KRTAP13-1	4	-0.18,-0.25,0.57,-0.09	1.62,1.23,7.95,15.12	1.43,1.03,11.82,14.24	8868;32371;51078;68276	-0.254419	0.573476	0.0144284	-0.086155	0.24366	0.46454	0.30802	0.61024	0.90072	0.5895
14418	SHPK	4	-0.13,-0.01,0.5,-0.77	19.73,8.56,2.36,6.32	18.07,8.51,3.33,3.71	15611;27987;48462;73175	-0.770713	0.495563	-0.102486	-0.00825979	0.243651	0.90978	0.38912	0.81372	0.8085	0.58952
5267	FAM175B	4	-0.61,-0.22,0.15,0.33	47.96,11.45,11.35,7.56	31.49,9.81,12.63,9.52	4185;20808;38754;67067	-0.60727	0.333455	-0.0858533	0.153709	0.243582	0.84368	0.61682	0.78996	0.50896	0.58966
17721	WIPI2	4	-0.01,-0.2,0.35,0.13	12.33,12.98,16.03,5.45	12.28,11.28,20.46,5.98	14125;34527;40022;57417	-0.202504	0.352284	0.0699069	0.134854	0.243569	0.3838	0.5879	0.49228	0.54592	0.58966
1969	C2orf43	4	-0.18,-0.08,0.36,0.13	11.78,21.06,7.33,19.18	10.41,19.94,9.38,21.01	5187;30608;51582;71032	-0.177348	0.355522	0.0578043	0.131607	0.243564	0.34708	0.5833	0.5175	0.55256	0.58968
17502	VEZT	4	0.06,-0.03,0.3,0.19	12.26,7.2,2.49,15.86	12.75,7.05,3.07,18.04	17094;19499;52658;60251	-0.0311674	0.301617	0.127918	0.185511	0.243564	0.14584	0.66478	0.37236	0.44366	0.58968
14700	SLC32A1	4	0.25,0.23,0.02,-0.09	7.62,14.27,22.1,7.23	9.09,16.78,22.39,6.79	11782;34284;53477;64515	-0.0917108	0.254154	0.103572	0.232889	0.243521	0.21976	0.73502	0.42158	0.35428	0.58974
5866	FUCA2	4	0.25,0.03,0.23,0.24	13.59,15.41,14.96,76.01	16.11,15.77,17.52,89.87	7705;25592;46114;61834	0.0330576	0.245378	0.187164	0.241649	0.243514	0.0861601	0.74792	0.26354	0.3402	0.58978
17036	TTC39A	4	0.29,0.17,0.19,-0.02	19.6,11.84,9.05,11.78	24,13.29,10.36,11.59	9114;25214;45240;56497	-0.0224515	0.292422	0.157851	0.194584	0.243503	0.13674	0.67908	0.31504	0.4264	0.58978
3733	CTAG1A;CTAG1B	4	0.4,0.09,-0.33,-0.44	27,22.97,27.61,3.24	35.66,24.38,21.96,2.38	11976;28291;44728;66198	-0.443723	0.401468	-0.0718763	0.0854763	0.243472	0.71568	0.51582	0.76896	0.64666	0.5898
18425	ZNF658	4	0.29,-0.69,0.11,0.2	25.63,6.74,1.19,1.1	31.31,4.17,1.29,1.26	17711;35914;44896;62229	-0.694904	0.288677	-0.0249017	0.198326	0.243501	0.88508	0.68436	0.68584	0.41916	0.5898
17062	TTLL7	4	0.02,0.17,-0.31,0.32	8.56,21.48,13.27,8.11	8.66,24.17,10.73,10.1	11373;19197;42187;67479	-0.306347	0.316482	0.0491269	0.170445	0.243464	0.54436	0.64156	0.53554	0.4751	0.58982
1805	C17orf78	4	0.25,-0.08,0.24,-0.21	19.34,17.88,16.77,13.14	22.99,16.89,19.77,11.39	3012;30694;45707;69898	-0.205778	0.249793	0.0497867	0.237048	0.24342	0.38882	0.74102	0.53428	0.3468	0.5899
6534	GRAP	4	-0.14,0.04,0.45,-0.2	6.55,11.32,19.99,3.66	5.95,11.62,27.28,3.19	11814;31106;39017;68116	-0.199832	0.448926	0.0371793	0.037899	0.243412	0.38008	0.44952	0.56034	0.73376	0.5899
6350	GOLM1	4	0.31,0.01,0.18,0.16	30.76,23.72,38.62,3.37	38.05,23.83,43.75,3.76	4955;29884;51326;68521	0.00660068	0.30669	0.163238	0.180015	0.243352	0.10836	0.65658	0.30474	0.45462	0.59006
15305	SPRR3	4	0.23,-0.23,-0.61,0.26	13.14,26.15,55.49,4.89	15.36,22.3,36.38,5.87	15793;36155;40367;60101	-0.609215	0.2609	-0.0880788	0.225808	0.243354	0.84486	0.72514	0.79364	0.368	0.59006
16864	TRIM67	4	-0.09,-0.49,0.58,-0.33	29.14,8.4,6.42,22.16	27.37,5.98,9.58,17.58	18378;29441;47868;59992	-0.490209	0.57719	-0.0843665	-0.0904392	0.243375	0.76086	0.30388	0.78774	0.90438	0.59006
6945	HIST1H3G	2	0.03,-0.01	1.06,1.36	1.09,1.35	9599;53160	-0.0123574	0.028769	0.00820579	-0.0123574	0.00820579	0.35508	0.79254	0.59008	0.35508	0.59008
17045	TTC9B	4	-0.18,0.49,-0.01,-0.24	20.15,19.99,10.8,8.11	17.73,28.12,10.76,6.84	7191;34480;47112;65955	-0.244539	0.492409	0.0143016	-0.00575071	0.243329	0.44986	0.39286	0.61054	0.80436	0.59014
14763	SLC39A8	4	-0.03,-0.33,0.13,0.35	7.65,9.31,6.61,5.58	7.51,7.42,7.25,7.13	11247;28125;51619;64559	-0.32727	0.354919	0.0327902	0.131617	0.243268	0.57454	0.58418	0.5696	0.5525	0.59026
1493	BLMH	4	-0.01,0.38,0.05,0.1	3.21,10.51,13.14,54.78	3.19,13.7,13.64,58.89	16169;21414;50832;59541	-0.00866669	0.381941	0.132858	0.104393	0.243167	0.12306	0.54578	0.36216	0.60794	0.59036
5364	FAM46C	4	0.13,0.36,-0.13,0.01	25.15,19.08,4.76,16.87	27.54,24.4,4.34,17.01	4891;25525;38270;68102	-0.134991	0.355191	0.0907151	0.131204	0.243198	0.28016	0.58374	0.44852	0.55328	0.59036
14169	SELM	4	0.37,-0.03,-0.27,0.12	6.49,13.66,14.79,31.44	8.37,13.41,12.28,34.13	15514;33858;47386;71025	-0.26816	0.36801	0.0478858	0.118423	0.243216	0.4834	0.56616	0.5382	0.5798	0.59036
15130	SOX14	4	0.21,0.15,0.28,0.08	6.91,19.05,3.11,6	8,21.06,3.76,6.33	7815;22644;39732;61841	0.0766595	0.275342	0.177109	0.211078	0.24321	0.0568001	0.70332	0.28078	0.3943	0.59036
6667	GTSF1L	4	0.29,0.16,0.11,0.2	12.88,36.28,8.56,12	15.71,40.67,9.23,13.78	18265;36829;50315;59650	0.108816	0.286682	0.189903	0.199373	0.243028	0.0402001	0.68734	0.2589	0.4173	0.59066
13482	RIBC1	4	0.17,-0.16,-0.27,0.31	11.52,18.82,7.78,21.25	12.98,16.83,6.47,26.42	4426;30039;39343;68930	-0.266729	0.313929	0.014624	0.172164	0.243046	0.48174	0.6455	0.60986	0.47188	0.59066
13295	RBPMS2	4	-0.15,0.06,-0.6,0.43	34.14,17.26,12.94,2.14	30.79,17.98,8.54,2.87	3118;33862;37605;72018	-0.599591	0.426743	-0.0655696	0.0592626	0.243003	0.83942	0.47938	0.75942	0.69698	0.5907
7784	KAAG1	4	-0.02,0.03,0.45,-0.75	22.23,8.27,4.41,11.45	21.87,8.46,6.04,6.81	6140;20811;53666;59665	-0.74868	0.453915	-0.0715041	0.0320277	0.242971	0.90302	0.44266	0.76832	0.74452	0.59078
3227	CLEC4D	4	0.15,-0.23,0.33,0.07	23.27,8.24,13.01,11.65	25.84,7.05,16.4,12.23	16393;21364;45542;65554	-0.225591	0.334302	0.0826528	0.151627	0.242964	0.42058	0.6153	0.46596	0.51306	0.59082
14310	SFRP1	4	-0.08,0.16,0.33,-0.29	9.76,9.34,10.28,1.26	9.23,10.41,12.92,1.03	11848;35745;52837;65018	-0.292079	0.329176	0.0283273	0.156749	0.242963	0.52082	0.623	0.57986	0.50332	0.59082
3638	CRTAP	4	0.34,-0.06,-0.96,0.15	4.86,11.45,12.36,7.46	6.15,10.96,6.35,8.25	3499;22446;48897;60937	-0.959816	0.339626	-0.134288	0.146211	0.242918	0.94972	0.60806	0.85194	0.52402	0.59092
2009	C3orf70	4	-0.11,-0.29,0.47,0.02	24.37,42.32,7.46,4.73	22.59,34.51,10.3,4.8	16186;23592;48632;65329	-0.294294	0.465381	0.0205457	0.0204093	0.242895	0.52462	0.4263	0.597	0.76374	0.59098
10661	NPTX1	4	-0.87,-0.45,0.35,0.14	6.13,7.52,7.2,8.95	3.36,5.52,9.15,9.87	11663;28699;50005;64854	-0.866744	0.345432	-0.206962	0.140352	0.242892	0.9342	0.5983	0.91626	0.5348	0.59098
9020	MAMDC4	4	0.11,0.12,0.36,0.1	11.58,28.72,5.28,53.68	12.46,31.31,6.79,57.62	10502;34413;51521;59828	0.102383	0.360912	0.173342	0.124815	0.242864	0.0431801	0.57582	0.28666	0.56728	0.59102
3798	CUEDC1	4	-0.24,0.3,0.19,-0.2	7.98,11.48,19.47,38.68	6.76,14.13,22.16,33.7	10656;35771;48215;67262	-0.239573	0.298899	0.0118246	0.186784	0.242842	0.44186	0.66874	0.6157	0.44126	0.59104
12461	PPP1R32	4	0.22,-0.07,-0.16,0.27	22.03,62.63,9.76,37.35	25.61,59.78,8.71,44.99	1063;35882;42867;69485	-0.163862	0.26835	0.0636418	0.217296	0.242823	0.3236	0.714	0.50522	0.38374	0.59108
8989	MAGEB17	4	-0.11,-1.07,0.59,-0.12	2.1,29.46,8.4,33.36	1.95,14.07,12.69,30.62	1908;31600;39991;63880	-1.06641	0.594948	-0.176078	-0.109346	0.242801	0.96358	0.28708	0.89298	0.91918	0.5911
17407	USP32	4	-0.39,-0.22,0.07,0.41	14.53,19.66,1.03,8.69	11.1,16.89,1.09,11.56	7865;21847;39740;67781	-0.388344	0.411965	-0.0305454	0.0734234	0.242694	0.65572	0.50092	0.6963	0.67062	0.59128
3426	COL4A5	4	0.25,0.04,0.24,-0.12	15.7,6.68,19.05,96.13	18.68,6.87,22.42,88.74	4404;34226;41461;71313	-0.115343	0.250117	0.102744	0.235167	0.242642	0.25246	0.74022	0.42332	0.35028	0.59138
3993	DBNDD2	4	0.06,0.22,0.04,0.26	29.27,14.66,41.41,11.71	30.48,17.12,42.57,14.04	9778;26297;49255;62908	0.0398766	0.261788	0.145875	0.22346	0.242624	0.0805201	0.72358	0.33722	0.37198	0.5914
12448	PPP1R15A	4	-0.2,0.27,0.21,-0.13	23.72,10.22,4.86,1.94	20.63,12.34,5.63,1.78	11927;26153;48750;58476	-0.201128	0.272536	0.0391974	0.212706	0.242621	0.38174	0.7078	0.55594	0.39118	0.5914
7757	JAKMIP2	4	0.32,0.12,0.16,-0.01	13.27,22.1,9.6,12.88	16.57,24.06,10.76,12.8	1949;29080;38584;67477	-0.00857128	0.320904	0.149833	0.164277	0.24259	0.12288	0.63516	0.32982	0.48716	0.59148
15550	STRBP	4	-0.02,0.39,-0.08,0.09	12.75,7.2,97.95,10.64	12.57,9.43,92.72,11.36	308;22251;50954;59132	-0.0791865	0.390138	0.0964414	0.0949564	0.242547	0.20464	0.53306	0.43646	0.62832	0.59154
1497	BLOC1S3	4	-0.06,0.54,-0.08,-1.77	11.81,1.81,7.91,36.05	11.33,2.64,7.48,10.56	12890;28657;43274;74078	-1.77187	0.5439	-0.342194	-0.0590281	0.242436	0.99038	0.33648	0.97276	0.8738	0.59176
6430	GPR137	4	-0.27,0.34,0.15,-0.07	15.18,4.8,18.07,6.39	12.6,6.07,20,6.07	5452;20327;40201;69732	-0.268933	0.338623	0.0353653	0.146206	0.242415	0.48426	0.60918	0.56404	0.52406	0.59184
16500	TMEM63A	4	-0.35,0.04,-0.04,0.45	10.22,21.25,4.44,9.7	8.02,21.84,4.31,13.21	10732;36127;40208;68613	-0.348651	0.445363	0.0233354	0.0394481	0.242405	0.60354	0.45462	0.5909	0.73094	0.59184
18335	ZNF541	4	0.37,-0.1,-0.63,0.12	11.22,13.14,12.91,7.91	14.5,12.26,8.34,8.57	1862;25489;47790;57874	-0.63041	0.369615	-0.0614866	0.115206	0.24241	0.8561	0.56414	0.752	0.5855	0.59184
5515	FBXO31	4	-0.35,0.43,-0.39,0.05	13.24,9.37,13.04,9.44	10.38,12.66,9.98,9.78	9667;28832;41972;61896	-0.385746	0.433444	-0.0627652	0.051266	0.242355	0.6523	0.47046	0.75448	0.7112	0.59186
1663	C10orf55	4	0.05,0.31,0.17,0.07	10.02,10.25,23.78,31.44	10.36,12.75,26.76,33.1	14109;22627;40375;73249	0.0471477	0.314317	0.151429	0.170308	0.242313	0.0756001	0.64494	0.32676	0.47532	0.5919
4300	DLGAP4	4	0.32,-0.04,-0.23,0.16	10.74,12.33,9.73,9.08	13.44,11.97,8.28,10.15	3659;26743;51394;60697	-0.232373	0.323531	0.0523866	0.16107	0.2423	0.43092	0.63148	0.52854	0.49322	0.59192
7321	IFI6	4	-0.32,0.03,0.22,0.26	12.65,59.88,7.95,18.36	10.13,60.96,9.26,22.04	10699;35507;49737;61938	-0.321349	0.263456	0.0473065	0.221144	0.2423	0.56596	0.7212	0.5396	0.37604	0.59192
1885	C1orf216	4	-0.3,-0.38,0.13,0.36	1.91,13.89,13.11,10.48	1.55,10.67,14.3,13.44	1779;29193;41357;58030	-0.379649	0.358849	-0.0495717	0.12573	0.242289	0.64448	0.57846	0.73232	0.56566	0.59196
12198	PLXNA4	4	0.3,-0.29,0.05,0.18	31.77,1.75,12.62,24.08	39.14,1.43,13.09,27.34	18329;35024;54185;70534	-0.286626	0.301151	0.062705	0.183403	0.242277	0.51114	0.66544	0.5074	0.44856	0.59196
12715	PRRT1	4	-0.14,0,0.01,0.47	11.35,6.16,49.59,2.46	10.27,6.18,49.94,3.42	15855;28706;54083;57105	-0.144786	0.474231	0.0861403	0.0101764	0.242204	0.29478	0.41474	0.45824	0.77882	0.5921
7677	ISX	4	0.14,0.07,0.34,0.09	8.46,25.76,29.63,20.57	9.35,27.11,37.53,21.9	2046;32612;42547;62841	0.073455	0.341191	0.162029	0.143197	0.242194	0.0581601	0.60556	0.30694	0.53024	0.59212
7253	HUNK	4	-0.48,0.2,0.19,0.28	10.28,5.64,38.65,13.89	7.39,6.5,44.18,16.86	4772;19271;50806;64340	-0.476401	0.280207	0.0502087	0.204056	0.242131	0.7482	0.69584	0.53356	0.408	0.59216
16868	TRIM71	4	0.04,0.45,-0.55,-0.19	9.28,10.22,13.53,10.57	9.52,13.93,9.26,9.26	11088;24853;42108;60770	-0.546582	0.446665	-0.0633971	0.0375526	0.242109	0.80536	0.45268	0.75572	0.73422	0.5922
3232	CLEC5A	4	0.09,-0.27,-0.47,0.4	50.01,57.28,18.62,10.9	53.1,47.46,13.44,14.36	6482;20724;38439;60563	-0.471038	0.397558	-0.064514	0.0866507	0.242104	0.74324	0.52104	0.7577	0.64418	0.59222
6079	GDAP1L1	4	-0.13,0.25,0.23,0.04	17.68,10.54,10.96,38.19	16.2,12.54,12.89,39.34	3931;21029;47918;68382	-0.126368	0.250786	0.10014	0.233364	0.242075	0.26754	0.73922	0.42846	0.3534	0.5923
8086	KIF9	4	0.19,0.29,0.03,-0.07	20.6,6.94,17.29,61.04	23.57,8.48,17.61,58.17	1230;34267;55006;63096	-0.0695479	0.290023	0.110172	0.194	0.242011	0.19188	0.68244	0.40698	0.42786	0.59232
7393	IGFBP7	4	-0.16,0.46,0.02,-0.03	20.86,9.28,3.79,1.19	18.73,12.77,3.85,1.17	10658;26032;45170;63978	-0.155393	0.461572	0.0753767	0.0221596	0.241866	0.31226	0.43216	0.48036	0.76084	0.59256
7915	KCTD1	4	0.39,0.09,0.03,0.1	9.02,12.94,9.44,57.41	11.8,13.75,9.61,61.37	6503;36174;46785;69370	0.0255594	0.387524	0.149174	0.0961749	0.241849	0.0921601	0.53686	0.331	0.625	0.5926
14026	SCARA5	4	0.05,0.16,0.32,-0.03	9.96,20.93,2.75,4.67	10.33,23.37,3.45,4.57	10720;20995;48415;57229	-0.0306006	0.324485	0.126363	0.159063	0.241774	0.14524	0.63026	0.3754	0.49808	0.5927
4132	DEFB103A;DEFB103B	4	-0.31,0.21,0.28,-0.06	12.55,22.32,56.86,22.03	10.13,25.79,68.82,21.09	7825;37287;44044;59988	-0.310203	0.275534	0.0276332	0.20799	0.241762	0.5504	0.70298	0.58138	0.40044	0.59276
707	ANKZF1	4	-0.15,0.29,0.2,0	11.97,11.26,29.69,8.17	10.82,13.72,34.05,8.2	11244;27850;43816;74211	-0.14623	0.285972	0.0853679	0.19751	0.241741	0.29698	0.68878	0.45982	0.4211	0.5928
11804	PELI2	4	0.26,0.22,0.06,0.13	23.46,6.58,75.88,19.69	28.12,7.68,78.93,21.61	13840;26978;48918;74510	0.0568571	0.261278	0.168584	0.222213	0.241746	0.0685601	0.72446	0.29456	0.374	0.5928
10513	NO_CURRENT_54	4	-0.12,0.21,0.27,-0.03	35.92,13.14,10.51,106.87	33.01,15.25,12.66,104.4	3714;24307;41731;61317	-0.121948	0.268418	0.0819256	0.214956	0.241687	0.26172	0.71384	0.46722	0.38768	0.59296
17343	UPK2	4	0.24,0.24,0.02,-0.13	22.94,4.6,8.34,5.67	27.17,5.43,8.46,5.17	9286;29509;41280;66023	-0.132975	0.243987	0.0927755	0.239342	0.241664	0.27712	0.74986	0.44414	0.34334	0.59298
11789	PDZD9	4	-0.6,-0.17,0.26,0.22	15.31,14.18,13.66,35.66	10.1,12.57,16.37,41.59	176;36723;37723;74554	-0.600891	0.261517	-0.0727251	0.221789	0.241653	0.84026	0.72402	0.77018	0.37502	0.593
1069	ASB8	4	0.27,0.11,0.12,0.22	12.23,38.81,35.27,17.94	14.7,41.96,38.39,20.86	1353;37175;54682;69022	0.112667	0.265668	0.179558	0.217598	0.241633	0.0383201	0.71792	0.2764	0.38314	0.59306
3070	CHN1	4	0.34,0.14,-0.36,0.13	15.15,22.06,7.59,11.74	19.19,24.35,5.92,12.89	14641;27588;53775;62596	-0.35761	0.341207	0.0649857	0.142002	0.241604	0.61608	0.60548	0.50274	0.532	0.59314
16125	THBS3	4	0.36,0.01,-0.46,0.13	11.52,32.13,7,13.56	14.76,32.41,5.09,14.79	13267;34803;45807;63131	-0.461231	0.358096	0.00863587	0.125107	0.241602	0.73294	0.57956	0.62162	0.56668	0.59314
5461	FASTKD3	4	0.21,-0.2,0.27,-0.7	29.66,20.38,6.61,7.75	34.42,17.7,7.97,4.77	1401;26094;51996;73407	-0.70004	0.268215	-0.1051	0.214858	0.241537	0.8875	0.71426	0.81722	0.38772	0.59338
17650	WDR41	4	0.18,-0.63,0.19,0.3	23.75,14.31,23.95,8.4	26.99,9.26,27.23,10.33	12635;20265;48140;59399	-0.627349	0.297957	0.0100902	0.185114	0.241536	0.8545	0.67038	0.61892	0.44438	0.59338
7339	IFNA17	2	-0.44,0.46	3.24,1.06	2.38,1.46	16734;25467	-0.443723	0.45582	0.00604838	-0.443723	0.00604838	0.8402	0.25314	0.5934	0.8402	0.5934
971	ARL3	4	0.31,-0.03,-0.59,0.17	8.82,10.48,13.59,17.55	10.93,10.27,9.03,19.8	15234;25716;49151;58306	-0.589814	0.309326	-0.0339321	0.17366	0.241493	0.83278	0.65268	0.70308	0.46884	0.59344
753	AP1S1	4	0.4,-0.2,-0.17,0.08	6.52,10.87,18.88,10.06	8.63,9.49,16.8,10.61	15556;31870;48937;61953	-0.195102	0.40479	0.029879	0.078133	0.241461	0.37262	0.51084	0.57652	0.66118	0.59356
16790	TRDMT1	4	0.18,-0.03,0.26,0.23	26.67,11,7.3,52.25	30.13,10.79,8.71,61.14	14082;24471;48300;60613	-0.0276733	0.256283	0.157799	0.226639	0.241461	0.1421	0.7316	0.3152	0.36672	0.59356
8504	LDHB	4	-0.22,0.23,-0.01,0.26	27.45,22.91,25.8,7	23.54,26.79,25.64,8.37	15025;32519;52438;65359	-0.221772	0.256877	0.0631093	0.226018	0.241448	0.41548	0.73066	0.50652	0.36776	0.59358
2839	CDR1	4	0.06,-0.18,0.37,0.11	38.39,35.63,14.14,1.03	39.95,31.37,18.3,1.12	14843;24851;48274;60414	-0.183724	0.371655	0.0891317	0.111155	0.241405	0.35594	0.56092	0.45196	0.59356	0.59366
3243	CLIC5	4	-0.26,0.27,0.21,0.22	16.55,15.64,14.5,12.59	13.78,18.82,16.75,14.62	9432;30104;39087;56758	-0.263801	0.26717	0.106664	0.215656	0.241413	0.4777	0.71566	0.41516	0.38662	0.59366
1545	BPIFA1	4	0.33,0.15,0.05,-0.27	13.04,31.7,75.71,16.97	16.4,35.23,78.15,14.07	7904;26969;55196;58407	-0.270303	0.330707	0.0645349	0.152068	0.241387	0.4865	0.62088	0.50352	0.51216	0.5937
14050	SCGN	4	0.14,0.06,-0.02,0.34	7.82,36.54,40.66,6.23	8.63,38.22,40.09,7.88	12939;30222;50403;60784	-0.0203202	0.340036	0.131843	0.142726	0.241381	0.1347	0.60736	0.36432	0.53084	0.5937
7385	IGF2R	4	0.23,-0.07,0.25,0.02	15.31,4.93,26.61,9.34	17.98,4.68,31.66,9.46	11267;28808;45198;64955	-0.0727994	0.250721	0.107158	0.231967	0.241344	0.19576	0.73928	0.414	0.35626	0.59378
14532	SLC15A4	4	-0.03,0.17,-0.03,0.31	14.34,6.03,5.02,4.05	14.01,6.79,4.92,5.03	7109;24560;53175;66491	-0.0333589	0.312375	0.104373	0.170274	0.241325	0.14848	0.64796	0.42006	0.4754	0.59386
5408	FAM83C	4	0.28,-0.21,0.21,-0.12	14.01,17.84,5.28,5.84	16.98,15.42,6.1,5.38	12432;31507;43586;56492	-0.210483	0.276599	0.038396	0.206008	0.241304	0.3964	0.70186	0.55768	0.4047	0.59394
6955	HIST1H4G	4	0.21,0,0.06,0.27	18.46,9.02,4.21,6.45	21.35,9,4.4,7.79	11325;32249;52352;64834	-0.00222393	0.272426	0.135415	0.209885	0.241155	0.1168	0.70794	0.35722	0.39732	0.5942
11994	PIK3C2G	4	0.03,-0.08,0.45,-0.31	30.18,8.92,4.76,14.7	30.91,8.46,6.5,11.85	1322;28904;37918;58855	-0.310258	0.447616	0.0237327	0.0345574	0.241087	0.55056	0.4512	0.5901	0.73996	0.59432
4074	DDR1	4	0.01,0.28,0.21,-0.3	7.69,14.7,6.13,9.63	7.74,17.78,7.07,7.85	15712;34146;50340;57394	-0.295104	0.275011	0.0491002	0.207104	0.241058	0.52588	0.704	0.53556	0.402	0.59438
14368	SH3BGRL2	3	-0.06,0.19,0.12	12.26,5.51,7.26	11.77,6.3,7.91	15375;28824;43918	-0.0595633	0.1922	0.0851126	0.122701	0.15745	0.27386	0.72172	0.4662	0.3916	0.59438
18157	ZNF235	4	0.35,0.13,-0.13,-0.3	15.48,34.01,7.82,37.68	19.77,37.19,7.16,30.65	15210;28894;38178;61012	-0.29771	0.353267	0.014517	0.12886	0.241064	0.53022	0.58658	0.61	0.55894	0.59438
16982	TSPAN8	4	0.27,0.01,0.21,0.15	21.35,54.39,22.84,17.68	25.73,54.86,26.48,19.68	14481;36657;50885;68100	0.012415	0.269104	0.162273	0.21296	0.241032	0.10288	0.71282	0.30634	0.39092	0.59446
11541	PARP3	4	0.28,0.09,0.2,-0.22	11.16,11.45,4.96,10.64	13.58,12.23,5.69,9.12	14482;20451;49330;64131	-0.222649	0.283295	0.0885042	0.198768	0.241032	0.41682	0.6919	0.45338	0.4185	0.59448
16030	TET3	4	-0.36,0.32,-0.18,0.16	12.23,13.79,10.09,15.74	9.55,17.21,8.92,17.61	12646;36598;38267;74360	-0.356872	0.319617	-0.0132256	0.162417	0.241017	0.61488	0.6369	0.66374	0.49108	0.59452
14081	SCOC	4	0.02,-0.13,0.44,0.05	8.76,22.1,9.02,4.54	8.86,20.23,12.2,4.68	16521;35070;40001;67742	-0.127343	0.435994	0.0928324	0.0459993	0.240997	0.2685	0.46726	0.44404	0.71978	0.59454
17481	VAX2	4	-0.28,0.01,0.16,0.33	7.65,24.5,14.4,28.62	6.3,24.61,16.06,35.86	10765;35770;52165;64844	-0.281502	0.325384	0.0516852	0.156567	0.240976	0.50338	0.629	0.53	0.50368	0.59464
5119	EYA4	4	0.01,0.25,-0.12,0.23	27.16,16.38,30.24,19.63	27.34,19.51,27.86,23.02	16869;29591;38615;70377	-0.118496	0.251909	0.0932335	0.229968	0.240939	0.2571	0.73794	0.4432	0.35978	0.59466
9597	MPZL2	4	0.32,0.16,-0.11,-0.06	11.81,21.87,18.69,36.83	14.76,24.43,17.26,35.26	58;25600;54947;64332	-0.114338	0.321958	0.0761165	0.1599	0.240929	0.25108	0.63368	0.47878	0.49592	0.59466
16584	TNFAIP8L1	4	-0.09,-0.09,-0.06,0.54	19.86,13.33,17.46,5.19	18.62,12.49,16.72,7.56	9104;29592;48178;72613	-0.094726	0.544185	0.073548	-0.0622869	0.240949	0.2239	0.33628	0.4844	0.8773	0.59466
17372	USE1	4	0.32,0.16,0.09,0.06	2.23,12.23,6.87,1.45	2.78,13.7,7.3,1.52	13962;28488;40361;58357	0.0619191	0.318372	0.157757	0.163251	0.240812	0.0653201	0.63854	0.31532	0.48922	0.5948
9949	MYO5A	4	0.32,0.17,-0.06,-0.05	8.43,23.2,6.13,20.02	10.5,26.02,5.87,19.34	11121;26447;49475;67450	-0.0633022	0.316324	0.092071	0.165268	0.240796	0.1839	0.64194	0.44546	0.48472	0.59484
5081	EXD1	4	0.23,-0.15,0.25,-0.14	17.2,6.84,40.47,13.2	20.2,6.18,48.1,12	11342;27549;44360;69400	-0.146447	0.249167	0.0492017	0.23238	0.240774	0.29744	0.74196	0.53534	0.3554	0.5949
1533	BOD1L1	4	0.29,0.19,0.14,0.1	18.14,6.52,35.08,10.41	22.24,7.42,38.54,11.16	15035;21032;37409;72374	0.100284	0.294544	0.179376	0.186993	0.240768	0.0441401	0.6756	0.27672	0.44096	0.59496
13543	RNASE4	4	0.09,-0.45,0.4,-0.09	8.43,12.75,30.18,9.05	8.95,9.35,39.72,8.48	3163;27996;45782;64794	-0.447634	0.39631	-0.0147731	0.0851616	0.240736	0.71956	0.52318	0.66638	0.64724	0.59502
17699	WFDC10B	1	-0.01	1.1	1.09	26334	-0.0145446	-0.0145446	-0.0145446	-0.0145446	-0.0145446	0.59518	0.59518	0.59518	0.59518	0.59518
15343	SREBF1	4	0.1,0.37,0.11,-0.03	6.61,14.63,61.6,20.54	7.1,18.91,66.55,20.11	10901;36490;50998;56911	-0.0300982	0.36972	0.138466	0.111566	0.240643	0.1446	0.56388	0.35152	0.59272	0.5952
1961	C2CD4D	4	0.44,-0.45,-0.78,0.05	13.85,11.16,1.91,4.15	18.73,8.17,1.12,4.28	9663;22984;43352;61430	-0.775413	0.435405	-0.186113	0.0456874	0.240546	0.91184	0.46774	0.90142	0.72012	0.5953
11580	PBX4	4	0.28,0.05,-0.62,0.2	9.76,10.09,4.54,17.52	11.85,10.44,2.96,20.14	10270;26607;53164;66511	-0.617583	0.279795	-0.0216719	0.201285	0.24054	0.84966	0.69672	0.67972	0.4138	0.5953
4537	DTWD2	4	0.26,0.22,-0.02,-0.13	12.68,31.9,54.81,8.85	15.16,37.24,53.88,8.11	13031;18992;39942;57787	-0.126622	0.25754	0.0824242	0.223484	0.240512	0.26774	0.7296	0.46632	0.3719	0.59534
6618	GSTK1	4	0.45,0.03,-0.51,-0.19	13.69,15.96,13.46,11.87	18.76,16.26,9.46,10.38	17146;22322;38200;70883	-0.508591	0.454621	-0.0551975	0.0264027	0.240512	0.77848	0.44186	0.74146	0.75424	0.59534
6522	GPX3	4	0.2,0.01,0.28,-0.36	27.22,51.99,13.79,15.38	31.28,52.41,16.75,12	7622;21480;49650;61074	-0.358246	0.280474	0.0336207	0.200511	0.240492	0.6173	0.69538	0.56782	0.41512	0.59536
9447	MIXL1	4	0.26,-0.09,0.12,0.22	8.72,29.56,6.16,9.28	10.47,27.74,6.7,10.79	9552;24569;41283;61532	-0.091586	0.263233	0.127616	0.217746	0.24049	0.21958	0.72142	0.37288	0.38284	0.59538
8238	KRT13	3	-0.02,0.1,0.21	91.91,12.13,15.35	90.59,13.03,17.75	33036;53667;69240	-0.0209433	0.210319	0.0975562	0.103293	0.156806	0.2216	0.69588	0.44308	0.42608	0.5954
3401	COL12A1	4	-0.07,0.05,-0.03,0.44	26.74,23.98,20.28,13.24	25.56,24.75,19.83,17.9	326;32562;52685;66507	-0.0652546	0.435331	0.0957884	0.0456166	0.240474	0.18624	0.46788	0.43772	0.72036	0.59542
12734	PRSS42	4	-0.17,0.3,-0.12,0.18	14.18,11.19,50.76,3.53	12.57,13.81,46.86,3.99	18476;23836;38634;60344	-0.173316	0.303366	0.0480606	0.177465	0.240416	0.33598	0.6628	0.53778	0.46002	0.59554
9087	MAP9	4	0.04,0.26,0.22,0.16	38.71,8.92,20.21,44.59	39.78,10.7,23.51,49.77	18192;34957;40390;67332	0.0390434	0.262772	0.16957	0.218004	0.240388	0.0812001	0.7221	0.29312	0.38224	0.59558
15983	TDRD10	3	0.28,-0.09,0.03	6.68,14.99,12.85	8.11,14.1,13.15	322;20947;63252	-0.0883674	0.27996	0.0750242	0.0334802	0.15672	0.31716	0.5926	0.48508	0.55554	0.59558
11244	OR5L1	3	-0.1,0.39,-0.08	1.84,14.11,10.64	1.72,18.53,10.07	12039;54607;63632	-0.100594	0.39301	0.0709173	-0.0796646	0.156673	0.3373	0.431	0.49282	0.74844	0.59564
4368	DNAJB9	4	0.44,0.04,-0.57,-0.34	5.32,20.02,19.95,8.63	7.22,20.58,13.41,6.81	7824;19896;50178;61170	-0.5737	0.441075	-0.108325	0.0395109	0.240293	0.82324	0.46044	0.82154	0.73084	0.59574
11568	PAX8	4	0.28,0.2,-0.03,0.01	2.36,10.67,7.65,29.85	2.87,12.26,7.48,30.07	2014;37019;41898;64774	-0.0336486	0.280915	0.114389	0.199633	0.240274	0.14878	0.69484	0.39928	0.41662	0.59574
3734	CTAG2	4	-0.87,0.18,-0.35,0.3	2.72,10.61,1.45,19.34	1.49,12.05,1.14,23.74	7958;27392;49688;61688	-0.868992	0.296006	-0.183719	0.184517	0.240261	0.93434	0.67384	0.89912	0.4462	0.59576
16610	TNFSF12-TNFSF13	1	-0.01	13.69	13.55	24930	-0.0147474	-0.0147474	-0.0147474	-0.0147474	-0.0147474	0.59578	0.59578	0.59578	0.59578	0.59578
2221	CADM2	4	-0.02,0.11,0.37,-0.04	8.79,37.94,11.29,7.26	8.66,40.96,14.59,7.07	6726;22422;54269;73938	-0.0382346	0.369862	0.105082	0.110553	0.240207	0.15418	0.56362	0.41878	0.59514	0.59594
8203	KMO	4	0.46,-0.24,0.01,0.02	6.91,7,24.6,8.27	9.52,5.95,24.69,8.37	5278;29685;54340;71089	-0.23504	0.463042	0.0627109	0.0172174	0.24013	0.43552	0.43002	0.5074	0.76872	0.59612
3234	CLEC7A	4	0.24,-0.15,-0.01,0.24	41.08,17.94,77.95,70.49	48.44,16.17,77.49,83.39	15911;21573;55221;71540	-0.149964	0.242455	0.0803762	0.237673	0.240064	0.30372	0.75104	0.47024	0.34592	0.59618
10482	NO_CURRENT_26	4	0.21,0.27,0.06,-0.01	19.63,10.38,14.73,45.14	22.76,12.49,15.31,44.73	2023;21049;39810;58477	-0.0132584	0.26653	0.130615	0.21364	0.240085	0.12714	0.71656	0.36674	0.38968	0.59618
12035	PITPNM3	4	0.21,0.1,0.27,0.05	24.73,4.57,33.72,10.51	28.69,4.92,40.52,10.87	12698;30725;45831;61884	0.0491591	0.26537	0.158546	0.214706	0.240038	0.0738601	0.7183	0.3138	0.38804	0.59622
1093	ASMTL	4	-0.18,0.54,-0.06,-0.19	32.71,9.47,17.26,12.23	28.81,13.78,16.55,10.73	7127;36469;51261;60089	-0.188754	0.541128	0.0270133	-0.0610843	0.240022	0.36296	0.33872	0.5827	0.87612	0.59626
17200	UBE2NL	4	0.48,-0.24,0,0	1.19,5.41,2.72,33.65	1.66,4.57,2.73,33.59	1365;33412;50696;64453	-0.244642	0.476316	0.0581645	0.00373049	0.240023	0.45	0.41206	0.51678	0.78868	0.59626
8550	LGALS8	4	-0.17,0.08,0.4,-0.09	15.12,28.62,32.52,5.64	13.46,30.31,42.83,5.29	15838;37094;37773;74023	-0.167119	0.397435	0.0549755	0.0825299	0.239982	0.329	0.5215	0.5229	0.6522	0.59628
491	AKR1E2	4	-0.17,-0.09,0.38,0.1	7.82,13.63,10.31,29.66	6.96,12.83,13.46,31.69	16530;30059;37467;62003	-0.167532	0.384457	0.0564336	0.0954282	0.239943	0.32968	0.54188	0.51998	0.62724	0.59632
5837	FSBP	4	-0.18,0.29,0.11,0.19	16.29,9.18,12.42,7.33	14.36,11.25,13.38,8.34	4278;26121;47222;61641	-0.181937	0.293289	0.101155	0.186559	0.239924	0.35322	0.6776	0.42644	0.44168	0.59636
4177	DENND6B	4	-0.07,-0.31,0.22,0.26	7.43,17.84,6.45,7.65	7.07,14.41,7.51,9.18	8035;30250;48508;57073	-0.307955	0.261666	0.0254324	0.218129	0.239897	0.54756	0.72374	0.58628	0.38214	0.59642
8908	LY75;LY75-CD302	4	0.25,-0.11,0.23,-0.06	21.22,23.72,13.14,20.77	25.21,21.96,15.42,19.86	8583;28759;53443;65593	-0.111386	0.248551	0.0759241	0.231204	0.239877	0.24792	0.74328	0.47916	0.35722	0.59646
3104	CHST1	4	0.21,0.15,0.08,0.27	21.61,8.53,3.37,24.24	24.98,9.46,3.56,29.24	8904;27264;47225;66714	0.0802559	0.270638	0.177451	0.209072	0.239855	0.0550401	0.71068	0.28004	0.39868	0.59648
742	AOAH	4	0.04,-0.09,0.26,0.22	20.21,10.93,11.26,69.71	20.83,10.27,13.46,81.26	14263;35571;44205;66658	-0.0901493	0.258476	0.108269	0.221153	0.239815	0.21774	0.72842	0.41122	0.37604	0.59654
4226	DHRS11	4	0.35,0.11,0.12,0.02	9.99,10.61,10.31,17.07	12.77,11.45,11.25,17.26	17354;28788;49454;62380	0.016713	0.354589	0.151637	0.124958	0.239773	0.0989601	0.5845	0.32654	0.56678	0.5966
15968	TCTA	4	-0.36,0.3,-0.19,0.17	16.09,11.65,11.61,17.97	12.54,14.39,10.21,20.29	9364;22439;54643;67121	-0.359405	0.304873	-0.016358	0.174618	0.239746	0.6185	0.66002	0.66938	0.46696	0.5967
3642	CRX	4	-0.46,0.34,-0.57,0.14	12.68,8.11,20.05,10.09	9.2,10.27,13.46,11.1	13305;31682;52255;72728	-0.57454	0.340954	-0.139433	0.138509	0.239731	0.82374	0.60576	0.8577	0.5387	0.59672
5623	FGF21	4	0.38,-0.03,-0.38,0.1	19.5,7.46,7.07,28	25.41,7.3,5.43,29.96	2336;29528;39376;60269	-0.379767	0.381999	0.0173662	0.0974153	0.239707	0.64456	0.54572	0.60428	0.62206	0.59678
1101	ASPHD1	4	-0.16,0.26,-0.41,0.22	10.83,10.83,6.84,20.44	9.72,13,5.15,23.74	13851;29636;46854;67581	-0.411179	0.26338	-0.0220147	0.215942	0.239661	0.68162	0.72134	0.68032	0.38608	0.59686
9157	MAX	4	0.24,0.02,0.24,-0.19	10.7,14.63,5.22,3.37	12.66,14.82,6.15,2.96	5415;27018;52457;61935	-0.188063	0.24193	0.0773776	0.237403	0.239667	0.36222	0.75168	0.47626	0.34622	0.59686
14969	SMIM22	4	0.21,0.23,0.07,0.25	32.19,7.82,20.08,7.75	37.24,9.18,21.04,9.2	4262;23528;40608;59682	0.0667803	0.247947	0.189114	0.231395	0.239671	0.0623001	0.7441	0.26028	0.35692	0.59686
5402	FAM78A	4	0.23,0.17,0.01,0.25	11.22,16.97,10.25,14.4	13.12,19.11,10.36,17.18	1295;20501;45109;64318	0.0148103	0.254077	0.166321	0.225146	0.239612	0.10036	0.73524	0.29876	0.36928	0.59694
11501	PANX1	4	0.23,0.25,-0.19,-0.16	23.23,6.42,11.35,12.26	27.28,7.62,9.95,10.99	17545;28448;55811;66964	-0.189971	0.247368	0.0327686	0.231834	0.239601	0.36494	0.745	0.56966	0.35644	0.59694
13268	RBM46	4	-0.27,0.43,-0.26,0.05	22.75,11.68,8.14,12.72	18.91,15.71,6.79,13.18	2633;34260;50720;63600	-0.266783	0.427895	-0.0125225	0.0512893	0.239592	0.4818	0.47736	0.66256	0.71114	0.59696
931	ARHGEF26	4	0.16,0.32,-0.14,0.16	14.79,18.53,8.79,16.29	16.57,23.05,8,18.21	2568;29698;47845;57911	-0.136637	0.315242	0.125974	0.163902	0.239572	0.28294	0.6438	0.37624	0.48782	0.59698
2483	CCDC40	4	-0.01,-0.04,-0.09,0.49	6.52,13.24,8.5,14.24	6.47,12.83,8,20	16801;36439;50471;68122	-0.0878759	0.489795	0.0866176	-0.0106687	0.239563	0.21478	0.3962	0.45728	0.81254	0.59702
9738	MSMO1	4	0.26,0.22,-0.63,-0.11	48.42,27.91,17.62,9.89	57.91,32.52,11.36,9.18	15266;36287;51430;59546	-0.63263	0.258302	-0.0655312	0.220822	0.239562	0.85694	0.72888	0.7594	0.37662	0.59702
6900	HIP1R	4	0.11,0.25,0.23,-0.21	30.54,17.91,13.46,57.08	32.95,21.24,15.83,49.19	16896;23292;38137;64060	-0.214745	0.245859	0.0935738	0.233215	0.239537	0.40376	0.74734	0.44244	0.35394	0.5971
16979	TSPAN5	4	-0.01,0.44,0.04,-0.64	31.61,20.31,78.28,16.55	31.28,27.54,80.45,10.59	16417;19579;52069;64642	-0.64436	0.439322	-0.0450754	0.0395208	0.239421	0.86356	0.46318	0.72348	0.73072	0.59736
2123	C9orf114	4	-0.31,0.48,0,-0.04	2.59,2.14,1.29,3.89	2.09,2.99,1.29,3.79	791;26584;47488;65641	-0.306952	0.483473	0.0339052	-0.00473697	0.239368	0.54564	0.404	0.56722	0.80246	0.59738
12378	PPAPDC1A	4	0.07,0.41,0.03,-0.07	11.29,13.43,26.9,23.72	11.82,17.87,27.4,22.62	15474;35841;40959;57032	-0.0685252	0.411938	0.109175	0.06684	0.239389	0.19036	0.50184	0.40906	0.68304	0.59738
1446	BEND4	2	-0.16,0.16	11.52,41.54	10.33,46.54	24515;64626	-0.157195	0.16408	0.00344237	-0.157195	0.00344237	0.55952	0.6116	0.59744	0.55952	0.59744
6405	GPM6B	4	0.07,-0.22,0.4,-0.09	28.52,42.22,10.93,15.83	30.02,36.21,14.47,14.85	14585;21196;38703;73485	-0.221655	0.404793	0.0410138	0.0736767	0.239235	0.41532	0.51074	0.55264	0.6702	0.59758
3920	CYP3A5	4	0.19,-0.3,0.29,-0.24	14.83,12.04,2.75,6	16.92,9.78,3.36,5.09	17735;19640;42535;67708	-0.299337	0.287878	-0.0146176	0.190501	0.23919	0.5329	0.68544	0.6662	0.43456	0.59774
13575	RNF130	4	0.06,-0.12,-0.34,0.42	10.8,20.9,10.28,27.45	11.25,19.22,8.14,36.72	11206;34394;43610;69915	-0.337232	0.41985	0.00515286	0.0584236	0.239137	0.58792	0.4886	0.6278	0.69824	0.5978
18153	ZNF230	4	-0.16,-0.17,-0.12,0.6	8.37,20.83,8.63,1.65	7.51,18.56,7.94,2.5	4232;33178;44257;72242	-0.166511	0.598454	0.0387445	-0.120178	0.239138	0.32808	0.28338	0.5569	0.92718	0.5978
16443	TMEM246	4	0.15,0.04,-0.41,0.33	29.89,18.01,26.87,9.96	33.13,18.47,20.2,12.51	231;23747;45805;57849	-0.411444	0.329721	0.0259243	0.148507	0.239114	0.682	0.62216	0.5851	0.51974	0.59782
5069	EVC	4	0.18,0.3,-0.06,0.12	13.69,12.42,11.65,16.68	15.51,15.28,11.19,18.13	5155;24441;38991;55995	-0.0575009	0.298293	0.135286	0.179912	0.239103	0.17664	0.66964	0.35746	0.45474	0.59786
12587	PRKAB1	4	0.15,0.32,0.09,0.01	10.19,15.54,6.65,3.37	11.33,19.45,7.07,3.39	13330;28087;46101;73048	0.00854715	0.323933	0.144125	0.154265	0.239099	0.1066	0.63114	0.34084	0.50818	0.59786
18609	ZSWIM1	4	-0.81,0.19,-0.18,0.28	34.01,6.81,8.3,4.44	19.45,7.79,7.33,5.4	18306;31599;41886;67204	-0.805918	0.283463	-0.126715	0.194733	0.239098	0.92012	0.69172	0.84382	0.42614	0.59786
14928	SMARCC2	4	0.21,0.27,-0.01,-0.1	7.39,9.05,22.36,2.56	8.57,10.87,22.19,2.38	4614;24549;46700;66711	-0.10292	0.265024	0.0910731	0.213132	0.239078	0.23588	0.71884	0.44772	0.39058	0.59798
8445	LAT	4	-0.77,-0.2,0.29,0.19	72.86,13.11,2.59,54.26	42.68,11.42,3.16,61.97	18415;32983;46527;57036	-0.771406	0.286331	-0.122989	0.191686	0.239009	0.91034	0.68814	0.83994	0.43236	0.59808
15458	STAC	4	0.25,0.17,-0.14,0.23	65.59,12.33,5.67,7.2	77.78,13.9,5.15,8.46	15756;23873;41126;62190	-0.141024	0.245878	0.127466	0.232125	0.239001	0.28954	0.74732	0.37314	0.35604	0.5981
17275	UGDH	4	-0.03,0.35,0.12,0.01	22.62,27.65,9.05,44.3	22.1,35.31,9.87,44.47	11996;36285;51581;65643	-0.0332285	0.353147	0.112562	0.124744	0.238945	0.14838	0.58674	0.40284	0.56736	0.5982
3812	CUZD1	4	0.38,-0.03,-0.02,0.1	12.68,40.73,9.37,34.04	16.52,39.89,9.26,36.41	7697;30976;40831;63050	-0.0298908	0.380846	0.107662	0.0970086	0.238927	0.14444	0.54742	0.4128	0.6226	0.59826
17255	UCHL3	4	-0.13,0.55,-0.07,-0.17	7.46,7.69,17.13,5.84	6.81,11.22,16.34,5.17	9470;19749;49484;67076	-0.17366	0.545694	0.0434829	-0.0678712	0.238912	0.33926	0.33514	0.54734	0.8838	0.59828
4638	ECD	4	-0.29,0.24,0.24,-0.03	5.32,1.97,2.33,1.26	4.34,2.32,2.76,1.23	7172;19634;49445;63011	-0.293064	0.241815	0.0376445	0.235844	0.238829	0.52268	0.75266	0.55948	0.34898	0.59846
12760	PSEN2	4	-0.92,0.08,0.4,-0.07	45.5,52.57,6.1,36.12	24.12,55.61,8.02,34.34	16353;24683;48040;72501	-0.915796	0.396554	-0.127813	0.0809987	0.238776	0.94358	0.52298	0.84488	0.65576	0.59856
8608	LIN28A	4	0.22,0.26,-0.18,0.16	10.22,4.02,6.87,12.49	11.91,4.8,6.07,13.95	8021;20570;51335;69036	-0.180402	0.25637	0.114276	0.221157	0.238763	0.35158	0.73144	0.39952	0.3759	0.59858
14961	SMIM14	4	0.03,0.19,0.03,0.29	15.83,17.55,29.3,42.48	16.17,19.97,30.02,51.98	6101;35295;53730;73130	0.0305001	0.291257	0.135688	0.186191	0.238724	0.0879201	0.68064	0.3567	0.44214	0.59868
2510	CCDC73	4	-0.12,0.35,0.13,-0.35	13.07,4.08,12.16,16.06	12,5.2,13.29,12.63	2973;20478;38814;67453	-0.346593	0.349568	0.00169356	0.127836	0.238702	0.60046	0.59224	0.63436	0.5611	0.5987
3910	CYP2E1	4	0.45,-0.77,-0.15,0.03	18.4,8.24,3.5,25.41	25.12,4.83,3.16,25.9	13014;23532;43587;72280	-0.770621	0.449606	-0.110191	0.0277658	0.238686	0.9097	0.44848	0.82412	0.75168	0.59872
11746	PDGFRL	4	0.16,0.32,0.14,-0.04	38.68,15.02,4.96,10.7	43.12,18.76,5.46,10.38	15002;24725;50733;63648	-0.043763	0.320794	0.143193	0.156555	0.238674	0.16048	0.63536	0.3426	0.5037	0.59876
15444	ST6GALNAC3	4	0.14,0.33,-0.21,0.15	13.46,19.18,8.46,8.27	14.85,24.06,7.3,9.18	14113;22908;41335;70439	-0.21274	0.327279	0.101379	0.149869	0.238574	0.40012	0.62618	0.4259	0.5165	0.5989
5869	FUNDC2	4	0.14,-0.1,0.34,-0.2	11.71,13.72,10.28,13.33	12.86,12.77,13.03,11.59	605;29799;47124;58320	-0.201708	0.341979	0.0430005	0.135111	0.238545	0.38238	0.60342	0.54832	0.54572	0.59892
15364	SRPK3	4	-0.04,-0.18,0.41,0.06	11.52,16.77,30.79,12	11.19,14.85,41.01,12.54	13408;26827;38075;57495	-0.176074	0.413429	0.0649064	0.0635979	0.238513	0.34524	0.4973	0.50288	0.68952	0.59898
18395	ZNF610	4	0.05,0.14,0.34,0.12	12.62,1.06,10.38,65.13	13.03,1.17,13.12,70.81	6703;35954;54257;59449	0.0465325	0.33791	0.161024	0.139127	0.238519	0.0758401	0.61048	0.30912	0.537	0.59898
17572	VSIG4	4	-0.15,0.63,-0.23,-0.48	38.39,18.33,25.18,65.43	34.62,28.29,21.44,46.94	10176;28760;38947;58866	-0.478911	0.625964	-0.0584917	-0.148972	0.238496	0.75086	0.25844	0.74738	0.94584	0.599
2530	CCDC9	3	0.55,-0.24,-0.43	1,20.15,6.29	1.46,17.09,4.68	3665;29656;39184	-0.425174	0.546555	-0.038674	-0.237403	0.154576	0.76152	0.26378	0.68992	0.9103	0.5991
2052	C5orf66	4	0.27,-0.14,0.21,0.02	21.38,10.41,14.01,17.59	25.7,9.43,16.23,17.87	8578;34909;49942;68269	-0.142256	0.265297	0.0894278	0.21155	0.238424	0.29182	0.7183	0.45134	0.3934	0.59912
7896	KCNMB4	4	-0.27,0.55,-0.16,-0.07	14.7,6.13,10.48,17.68	12.2,8.97,9.38,16.8	17918;29278;49728;68552	-0.268812	0.550317	0.0119858	-0.0735099	0.238404	0.48418	0.32988	0.61536	0.8894	0.5992
5791	FOXP1	4	0.28,0.18,-0.07,0.19	12.39,9.5,2.62,27.68	15.08,10.76,2.5,31.66	68;31097;46991;65944	-0.0709608	0.282912	0.14618	0.193787	0.238349	0.1937	0.69236	0.33666	0.42838	0.59928
9974	MYT1	4	0.38,-0.32,0.1,-0.31	16.87,28.91,8.85,13.92	21.9,23.19,9.49,11.25	1790;24529;41038;73543	-0.317884	0.376338	-0.0371045	0.100344	0.238341	0.5611	0.55362	0.70898	0.61616	0.5993
16643	TNPO2	4	0.25,0.22,0.01,-0.69	12.78,39.56,23.23,7.07	15.25,46.14,23.34,4.4	8037;32801;52055;62877	-0.685093	0.254701	-0.0504554	0.221989	0.238345	0.88056	0.73422	0.73354	0.37442	0.5993
2835	CDNF	4	0.15,0.26,0.21,0.09	22.06,21.16,3.37,6.52	24.46,25.38,3.91,6.93	14337;33512;53277;69184	0.0885512	0.262821	0.178493	0.213792	0.238307	0.0507201	0.72202	0.27844	0.38926	0.59934
3066	CHMP4C	4	0.31,0.16,-0.49,0.16	7.95,39.3,7.52,16.12	9.87,44.04,5.38,17.96	14888;30816;41023;56435	-0.485009	0.312363	0.0366896	0.164236	0.2383	0.75688	0.64842	0.56128	0.48726	0.59934
14422	SHROOM2	4	-0.3,0.11,0.14,0.34	16.35,28.69,6.03,2.14	13.26,31,6.64,2.7	16339;31530;44223;72029	-0.302011	0.337234	0.0715876	0.139345	0.23829	0.5377	0.61158	0.48884	0.5367	0.59934
5378	FAM57A	4	-0.25,-0.02,0.49,-0.35	15.41,23.46,2.82,18.49	12.95,23.19,3.97,14.5	7529;35897;47325;60363	-0.350885	0.492905	-0.0314267	-0.0163828	0.238261	0.60684	0.392	0.69788	0.8199	0.59936
6149	GHRL	4	0.44,0.03,-0.74,0.02	8.24,15.09,10.28,24.76	11.19,15.45,6.15,25.04	11217;21218;44368;71166	-0.740854	0.441969	-0.0620516	0.0344988	0.238234	0.90036	0.4593	0.75314	0.74012	0.59938
4019	DCBLD2	4	-0.38,0.4,-0.17,0.07	17.91,13.3,37.03,4.73	13.75,17.61,33.01,4.97	14047;28415;39749;71580	-0.38103	0.40488	-0.0175842	0.0714119	0.238146	0.64626	0.51058	0.67184	0.67502	0.59956
17205	UBE2QL1	4	0.35,-0.4,0.13,-0.2	22.36,33.91,7.33,14.83	28.41,25.64,8.02,12.95	10308;33630;42037;62834	-0.403244	0.345484	-0.0306572	0.130719	0.238102	0.67318	0.59826	0.69644	0.55458	0.59966
18331	ZNF532	4	-0.03,-0.17,0.51,-0.12	6.16,6.23,6.32,16.42	6.04,5.52,8.97,15.11	15207;25839;40076;68212	-0.173624	0.505185	0.0456088	-0.0290498	0.238068	0.33904	0.37918	0.54316	0.83736	0.59976
1374	BAZ1B	4	0.25,-0.04,0.23,-0.17	8.46,18.43,6.94,19.24	10.04,17.98,8.14,17.06	7666;28842;53877;73225	-0.173253	0.246064	0.0669081	0.230055	0.23806	0.335	0.74708	0.49878	0.35964	0.59978
10586	NOMO3	2	-0.17,0.18	18.92,13.59	16.78,15.36	4936;73289	-0.173256	0.176758	0.00175082	-0.173256	0.00175082	0.57668	0.59416	0.59978	0.57668	0.59978
3725	CSTF3	4	0.09,-0.18,0.25,0.23	7.91,7.62,2.4,2.82	8.4,6.73,2.84,3.3	10499;25089;42259;70784	-0.179682	0.246697	0.0955428	0.229321	0.238009	0.3505	0.74618	0.43834	0.36118	0.59984
3623	CRISPLD1	4	0.21,0.26,0.18,0.13	21.9,7.13,12.29,14.73	25.35,8.57,13.95,16.14	17931;32636;38201;74560	0.13216	0.264705	0.197668	0.211154	0.23793	0.0312001	0.71966	0.24654	0.39416	0.59996
7318	IFI35	4	-0.07,0.29,-0.17,0.19	10.35,10.64,9.83,19.95	9.87,13,8.71,22.71	17599;31833;42518;56239	-0.173423	0.289547	0.0584456	0.186328	0.237938	0.33728	0.6832	0.51608	0.44202	0.59996
3637	CRTAM	4	0.22,0.25,-0.53,-0.64	14.37,12.94,12.04,8.66	16.78,15.42,8.31,5.55	13493;23065;43503;60006	-0.642252	0.252748	-0.175105	0.223081	0.237915	0.86262	0.7367	0.89202	0.37252	0.59998
8944	LZIC	4	-0.62,0.44,0.04,-0.62	18.43,4.73,77.17,12.85	12.03,6.41,79.21,8.37	1410;23334;48657;64758	-0.618167	0.438175	-0.189562	0.0376337	0.237904	0.84994	0.46492	0.90398	0.73408	0.6
1333	B9D2	4	-0.31,0.1,0.38,0.05	16.22,12.49,7.56,10.8	13.12,13.38,9.81,11.22	1952;26505;47639;68658	-0.306253	0.376429	0.0560239	0.0991927	0.237811	0.54436	0.55344	0.52082	0.61872	0.6001
16862	TRIM64B	4	0.2,0.28,-0.04,-1.39	3.4,10.67,10.93,5.8	3.91,12.92,10.61,2.21	16208;35603;47707;63219	-1.3935	0.27554	-0.240104	0.199961	0.237751	0.98234	0.70298	0.9363	0.41608	0.6002
3161	CKM	4	0.06,0.15,0.33,-0.25	15.38,7.49,19.73,3.63	16.06,8.31,24.72,3.04	15961;22413;41431;71981	-0.253642	0.32552	0.0710133	0.149975	0.237747	0.4631	0.62888	0.48996	0.51636	0.60022
4478	DPT	4	-0.49,-0.18,0.56,-0.09	10.57,16.81,8.53,15.93	7.51,14.79,12.6,14.99	704;25307;39335;71424	-0.49451	0.562968	-0.0509237	-0.087685	0.237641	0.76512	0.31812	0.73426	0.902	0.60036
13078	RAB8B	4	0.11,-0.02,-0.79,0.36	1.03,15.25,10.93,5.97	1.12,14.99,6.33,7.68	16595;23808;42639;61546	-0.78923	0.364126	-0.0846367	0.111155	0.237641	0.91612	0.57184	0.7882	0.59356	0.60036
8636	LIPM	4	0.2,0.12,0.13,0.27	12.62,11.97,8.95,11.22	14.53,12.98,9.81,13.55	15261;34912;55283;61646	0.116333	0.271866	0.180874	0.203391	0.237628	0.0369401	0.70876	0.27434	0.40954	0.6004
1785	C16orf97	4	0.27,0.21,-0.23,-0.32	11.84,23.98,6.29,21.16	14.27,27.66,5.35,16.98	7189;36557;41047;59472	-0.317455	0.269354	-0.0191736	0.205863	0.237608	0.56054	0.71244	0.67516	0.40496	0.60044
14188	SEMA5B	4	0.28,-0.13,0.15,0.19	26.58,11.58,8.3,12.29	32.35,10.56,9.23,14.04	16233;27003;53159;56723	-0.133485	0.283628	0.123735	0.191553	0.237591	0.27784	0.6915	0.38026	0.43264	0.60044
10546	NO_CURRENT_84	4	0.17,-0.24,0.31,0.09	21.8,18.92,17.16,40.66	24.46,16,21.27,43.37	5541;26376;43510;63886	-0.241698	0.309236	0.0816523	0.165888	0.237562	0.44536	0.65286	0.46778	0.48366	0.60046
2630	CD101	4	0.27,-0.41,0.21,-0.01	7.33,23.59,8.3,29.69	8.83,17.78,9.58,29.47	7814;25379;51081;64395	-0.40766	0.268817	0.014154	0.206234	0.237525	0.67876	0.71314	0.61104	0.40432	0.60054
3480	COQ3	4	-0.31,-2.13,0.4,0.08	12.98,14.24,7.78,38.19	10.5,3.25,10.27,40.24	15433;27141;44874;73657	-2.1337	0.399893	-0.491052	0.0751361	0.237514	0.99496	0.5179	0.99114	0.66736	0.60058
2785	CDHR1	4	0.02,0.22,0.25,0.1	4.86,4.18,17.33,58.58	4.94,4.89,20.6,62.89	8448;31840;55853;73928	0.0239916	0.250028	0.150384	0.22498	0.237504	0.0935601	0.74052	0.32848	0.36942	0.6006
3209	CLEC12A	4	-0.65,0.42,-0.19,0.05	7.04,12,11.78,118.98	4.48,16.08,10.33,123.4	545;33637;50779;73907	-0.650392	0.422309	-0.0911933	0.0526725	0.237491	0.86598	0.48562	0.79834	0.70876	0.60064
12278	POLE2	4	0.31,0.1,0,0.16	1.13,3.76,1,3.34	1.4,4.02,1,3.73	14006;34171;41750;69330	0	0.312436	0.143212	0.162533	0.237484	0.11446	0.64726	0.34256	0.4907	0.60064
10921	OGN	4	-0.08,0.1,0.37,-0.62	31.35,21.45,23.27,7.13	29.7,22.99,30.16,4.66	528;33259;45289;69271	-0.61568	0.374538	-0.0546359	0.10041	0.237474	0.84884	0.5564	0.7405	0.61592	0.60066
14419	SHPRH	4	-0.21,-0.18,0.18,0.3	12.85,13.5,20.08,5.12	11.13,11.91,22.71,6.3	1418;20649;51903;64565	-0.20653	0.297932	0.0220222	0.176972	0.237452	0.38994	0.67056	0.59324	0.46116	0.60068
10884	OAZ1	4	0.06,0.42,-0.02,-0.85	17.65,8.04,12.49,10.25	18.39,10.73,12.31,5.69	11145;24666;43865;61716	-0.848547	0.415847	-0.0985383	0.0590439	0.237446	0.9304	0.49422	0.80824	0.69726	0.6007
14836	SLC7A1	4	-0.14,0.3,0.17,-0.1	14.99,12.85,9.02,58.74	13.64,15.85,10.15,54.69	12484;32458;39510;73674	-0.136288	0.30348	0.0588741	0.171419	0.237449	0.28268	0.6623	0.51518	0.473	0.6007
13085	RABGAP1	4	0.24,0.23,-0.02,0.08	20.21,37.81,8.34,78.18	23.91,44.41,8.2,82.61	11879;32488;50129;73647	-0.0241467	0.242524	0.132555	0.232322	0.237423	0.1386	0.75098	0.36286	0.3556	0.60078
10383	NMNAT2	4	-1.14,0.3,0.17,-0.45	19.6,12.42,41.08,9.83	8.89,15.34,46.25,7.22	7305;36031;41720;71309	-1.14079	0.303719	-0.277846	0.170997	0.237358	0.9702	0.66182	0.95362	0.47394	0.6009
5327	FAM216B	4	0.26,-0.07,0.21,-0.29	11.65,16.48,18.88,13.43	13.95,15.71,21.9,10.99	10422;32831;55084;56299	-0.289464	0.260906	0.0290145	0.213774	0.23734	0.51676	0.7251	0.5785	0.3893	0.60096
3614	CRHR2	4	0.07,0.25,-0.07,0.23	46.7,14.05,8.82,11.42	48.99,16.66,8.43,13.38	18088;30060;42457;68742	-0.0660686	0.246098	0.119407	0.228542	0.23732	0.18696	0.74704	0.38876	0.36272	0.60098
16305	TMEM110;TMEM110-MUSTN1	4	0.16,-0.11,0.24,0.24	23.56,14.79,18.75,24.3	26.39,13.67,22.07,28.69	5852;29980;54036;67329	-0.114379	0.239538	0.131015	0.235061	0.237299	0.2511	0.75528	0.366	0.3504	0.60098
16888	TRMT10B	4	-0.4,0.44,0.04,-0.09	14.99,11.48,60.04,7.33	11.39,15.54,61.65,6.9	6765;33124;54817;63845	-0.395832	0.436206	-0.00200736	0.0383288	0.237267	0.66344	0.4668	0.64182	0.73308	0.60102
16956	TSKS	4	0.4,-0.05,-0.03,0.07	5.64,11.74,35.24,26.09	7.45,11.33,34.59,27.46	17119;27836;53480;66123	-0.0510752	0.400899	0.0991898	0.0736615	0.23728	0.16896	0.51648	0.43032	0.6702	0.60102
18065	ZMAT4	4	0,0.28,0.19,-0.11	29.27,24.53,12.91,37.9	29.3,29.82,14.76,35.14	14186;27609;50408;59450	-0.109128	0.281487	0.091704	0.193064	0.237275	0.24462	0.69412	0.44616	0.42946	0.60102
5068	EVA1C	4	-0.31,0.01,0.36,0.11	12.98,2.4,12.55,16.94	10.44,2.41,16.14,18.3	668;23202;53486;67720	-0.313465	0.362623	0.0424904	0.11183	0.237227	0.55494	0.57362	0.54938	0.59202	0.6011
13061	RAB40A	3	-0.09,0.18,0.13	38.36,16.58,55.46	35.95,18.79,60.53	1150;51349;73256	-0.0936038	0.180639	0.0710789	0.126201	0.15342	0.3258	0.7377	0.49248	0.38526	0.60114
2997	CFI	4	0.05,-0.14,-0.4,0.42	23.75,39.43,17.26,10.83	24.61,35.77,13.12,14.53	16838;31483;54793;58769	-0.395784	0.423429	-0.0154261	0.050936	0.237182	0.6633	0.48424	0.66786	0.71168	0.60118
6991	HLA-DQA2	4	0.32,0.08,-0.06,0.15	11.09,8.59,26.45,15.64	13.87,9.06,25.33,17.38	657;32299;46290;59116	-0.0624667	0.321975	0.122001	0.15238	0.237178	0.18298	0.63362	0.38416	0.51146	0.60118
10568	NOD1	4	-0.15,0.34,-0.15,0.13	16.64,7.59,11.52,6.42	14.96,9.61,10.36,7.05	10024;26196;37568;67228	-0.153718	0.340299	0.0418608	0.134041	0.23717	0.30996	0.60688	0.55088	0.54728	0.6012
12591	PRKACG	4	-0.23,0.12,-0.2,0.35	37.09,10.96,32.03,4.73	31.69,11.94,27.83,6.04	18263;30979;47893;64204	-0.227191	0.351415	0.0111023	0.122909	0.237162	0.42302	0.58882	0.61712	0.57056	0.60122
1923	C1QTNF9	1	-0.02	1.13	1.12	5355	-0.0188638	-0.0188638	-0.0188638	-0.0188638	-0.0188638	0.60126	0.60126	0.60126	0.60126	0.60126
12706	PRR9	4	0.19,-0.14,0.15,0.28	19.37,22.62,34.2,14.79	22.1,20.52,38.08,18.01	5804;27857;38730;60874	-0.140471	0.284048	0.12217	0.190265	0.237156	0.28864	0.69084	0.3838	0.43514	0.60126
2957	CERS4	4	0.16,-0.38,0.09,0.32	6.65,6.49,24.08,15.77	7.42,4.97,25.56,19.63	12746;31849;48289;56826	-0.383125	0.315747	0.0442917	0.158538	0.237143	0.64908	0.64278	0.54602	0.49918	0.60128
17759	WTAP	4	-0.03,0.5,-0.06,-0.32	19.53,3.95,39.2,28.56	19.14,5.61,37.53,22.85	9037;19453;53841;63298	-0.321606	0.503817	0.0224488	-0.0295998	0.237109	0.56644	0.3806	0.59258	0.83792	0.60134
688	ANKRD46	4	-0.42,0.24,0.06,0.23	15.9,6.58,21.12,14.37	11.88,7.79,21.99,16.86	12489;28605;41683;58827	-0.420074	0.243687	0.0279667	0.23049	0.237088	0.69142	0.75016	0.58072	0.35878	0.6014
12636	PROCA1	4	-0.06,0.21,-0.33,0.27	6.23,6.32,2.49,3.37	5.98,7.3,1.98,4.05	11564;35815;48482;64841	-0.333279	0.26598	0.020724	0.20819	0.237085	0.58302	0.71756	0.59648	0.40014	0.6014
14359	SH2D3A	4	0.03,0.13,-0.24,0.34	21.71,7.78,24.79,8.66	22.22,8.54,20.92,10.96	814;29662;46962;62683	-0.244856	0.339906	0.0656763	0.134217	0.237062	0.45046	0.60748	0.5014	0.54694	0.60142
17022	TTC26	4	-0.13,0.21,-0.03,0.26	15.61,22.1,16.29,7.78	14.24,25.56,15.94,9.35	2687;30659;55891;70760	-0.13188	0.264304	0.0778032	0.209805	0.237054	0.27494	0.7202	0.47534	0.39742	0.60142
9195	MCCC2	4	-0.25,0.29,0.18,0.11	11,8.98,23.43,7.26	9.23,11.02,26.53,7.85	14138;26389;55518;67380	-0.25216	0.294381	0.0835104	0.17966	0.237021	0.46106	0.67586	0.46396	0.45536	0.60148
5571	FCRL4	4	-0.44,-0.18,0.36,0.11	16.16,14.7,29.95,17.26	11.94,13,38.51,18.65	3545;34332;38108;71616	-0.436473	0.362613	-0.034734	0.111422	0.237018	0.70866	0.57366	0.70416	0.59296	0.6015
17980	ZDHHC3	4	-0.39,0.41,-0.64,0.06	13.56,6.84,31.02,8.14	10.33,9.12,19.91,8.48	934;28344;48511;57004	-0.639575	0.414266	-0.139637	0.0597578	0.237012	0.86146	0.49606	0.85794	0.6963	0.6015
10636	NPHP1	4	0.48,-0.3,-0.01,-0.49	9.08,16.71,24.14,11.16	12.69,13.55,24,7.97	13452;36231;55256;69579	-0.48617	0.482394	-0.0785967	-0.00841716	0.236989	0.75768	0.405	0.77956	0.80878	0.6016
9847	MUC21	4	0,0,0.1,0.38	50.69,1.29,25.5,6.55	50.54,1.29,27.25,8.51	2492;31516;45921;68123	-0.00473697	0.378241	0.116248	0.0957077	0.236974	0.11936	0.5508	0.3954	0.62632	0.60162
4255	DIABLO	3	0.08,0.23,-0.44	23.65,54.07,9.34	24.95,63.38,6.87	18400;25683;54548	-0.442769	0.229343	-0.0454833	0.0769761	0.153159	0.77456	0.66912	0.70104	0.47416	0.60164
4857	EMILIN3	4	0.38,0.09,-0.22,-0.11	13.43,55.17,3.89,10.12	17.47,58.92,3.33,9.38	8313;22166;48382;63076	-0.222972	0.379027	0.0352242	0.0948768	0.236952	0.4172	0.54956	0.56434	0.62838	0.60168
8895	LUZP1	4	-0.16,0.36,0.11,-0.04	16.74,14.4,28.2,8.5	15.02,18.47,30.54,8.25	17516;32418;51077;64412	-0.156592	0.358964	0.0688459	0.114879	0.236922	0.31364	0.57832	0.49472	0.5863	0.60174
7045	HNMT	4	0.28,0.15,0.2,-0.12	9.21,5.93,16.55,7.62	11.16,6.58,18.96,7.02	347;18874;54394;69896	-0.119244	0.277077	0.126192	0.196667	0.236872	0.25826	0.70092	0.37586	0.4228	0.60178
10554	NO_CURRENT_91	4	0.45,0.02,-0.05,-0.06	9.76,12.07,22.23,21.64	13.35,12.26,21.41,20.72	6488;27300;44068;64872	-0.0628812	0.451378	0.089208	0.0223215	0.23685	0.18346	0.4462	0.45182	0.7605	0.60184
11237	OR5H6	4	0.16,0.32,0.03,0.06	31.57,1.19,6.91,13.85	35.17,1.49,7.07,14.47	17587;19652;54118;58767	0.0344738	0.318019	0.142814	0.155628	0.236824	0.0849001	0.63902	0.34338	0.50526	0.6019
14736	SLC36A3	4	0.1,-0.02,-0.05,0.37	31.35,11.16,17.88,18.36	33.59,10.99,17.26,23.8	7277;26697;45447;69338	-0.0503001	0.374035	0.100305	0.0995926	0.236814	0.1678	0.55718	0.42826	0.61784	0.6019
16225	TLL2	4	0.31,0.14,0.17,-0.03	39.72,16.87,35.76,24.47	49.16,18.59,40.12,23.97	17681;30519;51596;65124	-0.0294154	0.307631	0.146027	0.166007	0.236819	0.1439	0.65518	0.33698	0.48338	0.6019
16949	TSGA10	4	0.01,0.29,0.19,-0.37	10.12,40.08,4.25,14.27	10.21,48.93,4.83,11.08	16792;29921;52098;62354	-0.366083	0.287947	0.0301309	0.185652	0.236799	0.6279	0.68532	0.57594	0.44328	0.60194
18579	ZNRF4	4	0.05,-0.26,0.43,-0.04	11,7.98,5.54,16.58	11.36,6.67,7.45,16.08	15124;33277;45896;69892	-0.25813	0.426017	0.0428837	0.0473399	0.236679	0.46982	0.48044	0.54852	0.71808	0.60214
16685	TOR1B	4	-0.03,-0.01,-0.28,0.48	13.11,12.55,18.17,6.39	12.86,12.49,14.93,8.92	6338;33449;40950;65150	-0.283009	0.481164	0.0407371	-0.00787991	0.236642	0.5055	0.40652	0.5532	0.80814	0.60226
4608	DYTN	4	0.35,0.12,0.04,-0.36	20.02,15.44,32.94,33.62	25.58,16.78,33.85,26.25	1192;35300;39159;58131	-0.357145	0.353855	0.0388435	0.119384	0.236619	0.61546	0.58572	0.55668	0.57796	0.6023
14985	SMOX	3	-0.05,0.35,-0.35	6.81,5.22,13.69	6.58,6.67,10.73	9694;28044;52337	-0.35151	0.354055	-0.015308	-0.0484688	0.152793	0.68746	0.48408	0.65004	0.7	0.60244
16884	TRIQK	4	0.17,-0.04,0.3,0.17	11.81,29.59,23.65,12.04	13.29,28.87,29.1,13.58	7288;25019;37936;63552	-0.0359372	0.298717	0.151954	0.174227	0.236472	0.15156	0.66896	0.32602	0.46778	0.6026
6370	GP9	4	0.07,0.01,0.41,0.04	12.62,10.8,9.89,15.57	13.21,10.9,13.12,16.03	9463;27837;54891;58467	0.0134222	0.407215	0.131905	0.0655265	0.236371	0.10146	0.50718	0.36428	0.68608	0.60266
731	ANXA2	4	-0.22,0.13,0.34,0.01	46.21,17.72,10.28,18.95	39.81,19.39,13.03,19.11	2748;24692;42830;56814	-0.215305	0.341979	0.0673557	0.130711	0.236345	0.40448	0.60342	0.49786	0.55464	0.60274
7073	HOOK1	4	-0.25,0.13,0.34,-0.08	13.3,30.5,9.83,11.65	11.16,33.47,12.43,11.02	12843;30032;55825;59123	-0.252952	0.338664	0.0349447	0.134008	0.236336	0.46224	0.60912	0.56498	0.5475	0.60278
9166	MBD3L2	3	-0.64,0.05,0.26	1.78,8.92,9.18	1.14,9.2,10.99	4491;26543;44389	-0.637021	0.25967	-0.110659	0.0453758	0.152523	0.89354	0.62544	0.7943	0.53234	0.60278
5602	FFAR2	4	-0.65,0.26,0.21,0.03	12.49,11.32,8.24,37.03	7.97,13.55,9.55,37.67	13760;29250;51266;65259	-0.648705	0.259404	-0.037761	0.213215	0.23631	0.8655	0.72742	0.71028	0.3905	0.6028
5938	GABRB1	4	-0.12,0.34,0.13,-0.48	1.58,16.12,82.34,3.56	1.46,20.46,90.04,2.55	12156;24038;55754;69394	-0.480473	0.343546	-0.0312778	0.129028	0.236287	0.7527	0.60148	0.69754	0.55846	0.6028
10357	NLRP14	4	0.01,0.37,0.11,-0.06	31.15,17.91,3.63,9.57	31.43,23.08,3.91,9.2	9578;21798;40216;71267	-0.055975	0.365882	0.107331	0.106689	0.236285	0.17482	0.56916	0.41356	0.60292	0.60282
9410	MICAL3	4	0.41,-0.17,-0.06,0.06	1.03,36.47,25.8,21.64	1.37,32.35,24.78,22.56	16151;35346;42969;73968	-0.173169	0.412546	0.0603205	0.0600184	0.236282	0.33462	0.49778	0.51214	0.69582	0.60284
10057	NAT9	4	-0.58,-0.15,0.45,0.03	14.27,20.7,6.71,20.6	9.58,18.65,9.15,20.98	3964;31545;40147;60724	-0.575572	0.446451	-0.0634794	0.025998	0.236224	0.8246	0.4531	0.75578	0.75502	0.60298
4135	DEFB106A;DEFB106B	4	-0.36,0.25,0.22,0.21	14.96,14.79,120.89,15.41	11.62,17.58,141.14,17.87	17259;20247;51585;57852	-0.363831	0.249043	0.0805283	0.223345	0.236194	0.62488	0.74222	0.47002	0.37232	0.60306
10873	NYAP1	4	0.28,0.05,0.19,0.09	18.85,22.75,33.1,11.81	22.91,23.51,37.79,12.54	3559;29793;52580;73320	0.0477728	0.28115	0.15183	0.191202	0.236176	0.0751001	0.69452	0.32626	0.43322	0.60312
269	ADAMTS16	4	0.14,0.26,-0.09,0.22	41.47,12.62,14.5,4.93	45.56,15.08,13.64,5.72	12129;34320;46816;61828	-0.0886503	0.256701	0.12981	0.215518	0.23611	0.21554	0.73092	0.36842	0.38682	0.60322
17080	TUBAL3	4	-0.11,0.29,0.18,-0.47	21.45,15.93,17.1,6.23	19.86,19.51,19.37,4.48	10258;27623;42578;66990	-0.47364	0.292485	-0.0281836	0.179684	0.236085	0.74526	0.67908	0.69178	0.45522	0.60328
6568	GRIN3B	4	0.2,-0.38,0.27,0.17	2.95,11.45,4.05,4.67	3.39,8.8,4.89,5.26	10573;23017;39616;58419	-0.379675	0.270491	0.0662283	0.201568	0.23603	0.6445	0.71084	0.50032	0.41328	0.6034
1633	BTNL8	4	0.13,0.15,0.18,0.29	19.95,8.4,12.49,8.56	21.87,9.35,14.13,10.5	10037;27980;49224;62825	0.132284	0.294281	0.189649	0.177728	0.236005	0.0311201	0.6762	0.25928	0.45936	0.60344
5736	FNDC4	4	-0.21,0.25,-0.62,0.23	9.57,47.96,8.46,13.33	8.25,56.88,5.49,15.6	7631;36797;50259;70050	-0.624488	0.245855	-0.0914299	0.226046	0.23595	0.85322	0.74734	0.79864	0.36764	0.6035
8875	LTA	3	0.33,-0.31,-0.02	10.51,5.67,11.16	13.18,4.57,10.99	15342;18963;57420	-0.312223	0.326295	-0.00267851	-0.0221078	0.152094	0.64194	0.52424	0.6272	0.655	0.60362
15252	SPI1	4	-0.13,-0.05,0.23,0.24	10.83,21.74,7.59,11.78	9.92,20.98,8.92,13.9	13692;27519;51015;65036	-0.126606	0.238947	0.0733859	0.232631	0.235789	0.26774	0.75616	0.4849	0.35482	0.60374
14829	SLC6A3	4	-0.3,-0.4,0.38,0.09	9.11,4.76,14.08,16.16	7.39,3.62,18.3,17.24	10105;34739;53968;62369	-0.396614	0.378291	-0.0568623	0.0932517	0.235771	0.66408	0.55058	0.74486	0.6314	0.60378
2757	CDCA7	4	0.08,0.4,0.02,-0.28	25.44,9.34,31.09,14.89	26.82,12.28,31.43,12.28	1299;25461;54520;67193	-0.277625	0.395154	0.0524029	0.0763434	0.235749	0.4979	0.52518	0.52848	0.66504	0.60382
18115	ZNF17	4	0.1,-0.14,0.34,0.13	1.23,1.13,5.38,1.1	1.32,1.03,6.81,1.2	8113;20795;52606;68344	-0.135155	0.340678	0.10946	0.1308	0.235739	0.28046	0.60632	0.40852	0.5542	0.60382
14283	SETD6	4	0.54,-0.23,-0.07,-0.11	9.57,15.51,10.35,10.74	13.95,13.21,9.84,9.92	16681;20259;50608;61952	-0.231845	0.54434	0.0315071	-0.0728856	0.235727	0.43024	0.33616	0.57278	0.8885	0.60384
10510	NO_CURRENT_51	4	0.33,0.14,0.1,0.14	34.88,15.05,19.6,19.27	43.89,16.55,21.04,21.24	3462;24099;41290;60768	0.102182	0.331403	0.177477	0.14003	0.235716	0.0432401	0.61996	0.27996	0.5357	0.6039
7337	IFNA14	2	-0.07,0.07	1.26,1.06	1.2,1.12	53975;61065	-0.068175	0.0665008	-0.000837114	-0.068175	-0.000837114	0.43546	0.74822	0.60396	0.43546	0.60396
8623	LINGO2	4	0.24,-0.11,0.23,-0.98	9.57,37.64,14.57,4.18	11.31,35,17.09,2.12	9396;24302;39725;71695	-0.977852	0.240702	-0.15291	0.230644	0.235673	0.95288	0.75386	0.8715	0.35848	0.60402
8285	KRT82	4	0.18,0.29,0.03,-0.08	10.25,24.43,36.54,37.94	11.62,29.87,37.42,35.8	10316;35239;44895;69047	-0.0834343	0.290008	0.105509	0.181283	0.235645	0.20936	0.68246	0.41794	0.45242	0.60408
9071	MAP3K6	4	0.58,-0.11,-0.12,-0.22	5.51,10.93,36.96,5.15	8.23,10.15,33.9,4.43	13767;29466;53518;61313	-0.219912	0.577689	0.0316939	-0.106417	0.235636	0.41214	0.3033	0.57214	0.91696	0.6041
8267	KRT5	4	0.06,-0.64,-0.57,0.41	1.84,10.02,1.62,7.59	1.92,6.44,1.09,10.1	373;21649;55471;61467	-0.637989	0.411977	-0.185067	0.0592663	0.235622	0.8607	0.50084	0.90032	0.69694	0.60412
12141	PLEKHD1	4	0.19,0.05,0.02,0.28	5.25,33.03,44.98,65.78	6.01,34.16,45.71,79.7	15294;32730;51772;66766	0.0231671	0.276942	0.135719	0.19431	0.235626	0.0941601	0.70124	0.35666	0.42672	0.60412
190	ACSM2B	3	0.03,-0.01,0.27	1.03,1.06,21.19	1.06,1.06,25.53	17817;54807;69357	-0.00997611	0.268767	0.0978232	0.0346782	0.151723	0.20654	0.61114	0.44268	0.55264	0.60424
831	APOL5	4	-0.22,0.21,0.26,0.09	13.79,12.65,17.75,8.85	11.85,14.62,21.29,9.41	13178;19576;43671;61611	-0.21817	0.262897	0.08503	0.208235	0.235566	0.40984	0.72182	0.46064	0.40006	0.60424
10709	NRG2	4	0.11,0.36,-0.03,0.06	27.91,10.7,16.51,5.8	30.05,13.78,16.2,6.04	18230;22040;46994;70467	-0.0277415	0.364522	0.125113	0.106593	0.235558	0.14218	0.5715	0.37776	0.60308	0.60426
17143	TYR	4	0.48,-0.88,-0.01,-0.25	12.23,70.07,80.78,15.09	17.06,38.16,80.25,12.69	8877;36056;47230;65369	-0.876517	0.480479	-0.163818	-0.00943704	0.235521	0.93538	0.40756	0.88182	0.81036	0.60434
8033	KIAA1598	4	-0.58,0.41,0.03,0.07	14.76,9.6,29.63,26.51	9.9,12.72,30.16,27.74	7709;33577;40023;57086	-0.577033	0.405441	-0.0200535	0.0655635	0.235502	0.82544	0.50968	0.67686	0.68606	0.60436
7433	IL10RB	4	-0.14,0.35,-1.02,0.12	32.06,14.86,9.41,46.8	29.18,18.99,4.63,50.74	1344;32271;38777;59582	-1.02348	0.354066	-0.172062	0.116861	0.235463	0.95868	0.58518	0.88922	0.58228	0.60438
7809	KAZN	4	0.08,-0.15,0.39,-0.03	15.64,48.97,7.1,9.18	16.52,44.18,9.32,8.97	7680;20488;49326;72810	-0.148495	0.392067	0.0724608	0.0788498	0.235459	0.3017	0.53042	0.4871	0.6595	0.60438
9045	MAP1A	4	-0.06,-0.25,0.54,-0.49	16.64,16.71,33.65,9.63	15.91,14.04,48.79,6.84	5528;27854;50977;66532	-0.493247	0.535834	-0.0683328	-0.0649065	0.235464	0.76376	0.3449	0.7633	0.88036	0.60438
12618	PRKX	4	0.19,-0.05,0.28,-0.6	10.51,5.28,2.72,11.71	12,5.09,3.3,7.74	16984;28644;49744;56859	-0.598118	0.280059	-0.0454513	0.190914	0.235487	0.83796	0.69624	0.72424	0.4338	0.60438
13364	RERG	4	-1.23,-0.3,0.24,0.23	33.94,17.46,4.15,3.76	14.44,14.21,4.92,4.4	3821;26806;38176;70014	-1.23269	0.244699	-0.264552	0.226213	0.235456	0.9754	0.74884	0.94816	0.36738	0.60438
986	ARMC1	4	-0.06,0.54,-0.49,-0.2	8.27,11.87,13.17,8.27	7.91,17.21,9.38,7.19	7807;18916;42525;56311	-0.490171	0.53534	-0.055341	-0.0644458	0.235447	0.76086	0.3451	0.74176	0.87994	0.6044
11612	PCDHA5	4	0.17,0.15,0.3,-0.17	9.8,43.13,11.65,15.54	10.99,47.98,14.39,13.84	13137;35028;48585;61681	-0.167281	0.304873	0.114318	0.165863	0.235368	0.3293	0.66002	0.39944	0.48382	0.60458
12456	PPP1R1C	4	0.22,0,0.25,0.18	13.79,9.8,39.4,21.22	16.08,9.81,46.8,24.09	6082;19405;41434;73702	0.00194268	0.248476	0.16388	0.222276	0.235376	0.11274	0.74354	0.30354	0.37388	0.60458
11050	OR2A1;OR2A42	4	-0.45,0.07,0.34,0.13	4.6,2.43,3.69,1.39	3.36,2.55,4.68,1.52	7639;22762;49667;72564	-0.45377	0.342838	0.022522	0.127791	0.235315	0.72602	0.60226	0.59248	0.56144	0.60474
10844	NUPR1L	4	0.29,0.18,0.1,0.06	6.1,8.5,17.29,5.06	7.45,9.64,18.56,5.29	9453;34526;49533;71737	0.0647788	0.289136	0.15934	0.181432	0.235284	0.0636601	0.68394	0.3123	0.45226	0.6048
6464	GPR21	4	0.4,0.07,-0.27,0.01	12.72,33.1,12,16.87	16.78,34.77,9.92,17.01	4092;28813;45592;58818	-0.274363	0.399615	0.0519096	0.0709305	0.235273	0.49246	0.51836	0.52954	0.67616	0.60486
8599	LIMCH1	4	0.26,0.21,-0.07,0.21	12.52,12.49,5.58,25.86	15.02,14.41,5.32,29.87	16452;25279;42758;58321	-0.0684161	0.262356	0.152207	0.208058	0.235207	0.19024	0.72264	0.32548	0.40038	0.60496
10214	NELL1	4	0.23,0.24,-0.37,0	23.56,13.01,17.91,71.43	27.69,15.34,13.9,71.5	9343;30167;39188;68761	-0.366009	0.237429	0.0264494	0.232975	0.235202	0.6278	0.75768	0.58382	0.35408	0.60496
9284	MEF2BNB	4	-0.03,0.26,0.21,0.09	9.28,21.64,2.85,6	9.09,25.87,3.3,6.38	3651;25206;45074;58138	-0.0294083	0.257548	0.132667	0.212797	0.235172	0.14388	0.72946	0.3626	0.3911	0.60508
11178	OR51M1	4	0.27,-0.6,-0.51,0.2	31.48,2.3,12,11.97	37.88,1.52,8.43,13.78	882;31742;40097;57313	-0.598206	0.267022	-0.159539	0.20328	0.235151	0.838	0.71594	0.87774	0.40964	0.60514
7822	KCNA2	4	0.04,-0.2,0.34,0.13	29.24,10.12,11.29,19.69	29.96,8.8,14.33,21.5	14940;35269;38177;63409	-0.201451	0.344008	0.0760182	0.12628	0.235144	0.382	0.60066	0.47896	0.56458	0.60516
6127	GGA2	4	0.15,0.28,0.02,0.19	14.92,13.33,21.64,10.48	16.52,16.17,21.99,11.97	15973;36329;45685;58269	0.0227248	0.278348	0.159815	0.19191	0.235129	0.0944601	0.69918	0.31138	0.43182	0.6052
12264	POFUT1	4	0.16,-0.06,-0.57,0.31	22.65,22.13,6.36,9.24	25.27,21.18,4.28,11.48	13698;20720;49927;67146	-0.569764	0.312362	-0.0406945	0.157879	0.23512	0.8201	0.64848	0.7157	0.5004	0.6052
9199	MCF2	4	-0.1,0.24,0.23,0.2	34.53,12.39,10.02,6.1	32.15,14.59,11.8,7.02	76;36370;51854;71473	-0.103026	0.235307	0.14254	0.234903	0.235105	0.23616	0.76042	0.34394	0.35066	0.60526
9522	MNS1	4	-0.4,-0.08,0.17,0.3	29.95,22.58,13.82,7.78	22.73,21.32,15.51,9.61	2024;36788;44558;57609	-0.397736	0.303744	-0.00262606	0.166296	0.23502	0.66592	0.66172	0.64292	0.48276	0.60538
16786	TRAPPC6B	4	0,0.43,-0.14,0.04	31.93,5.84,9.6,12.29	31.89,7.85,8.71,12.66	14323;22281;50826;63523	-0.139681	0.427961	0.0821148	0.0420911	0.235026	0.2878	0.47722	0.46672	0.72676	0.60538
1524	BNC1	4	-0.76,0.11,-0.32,0.36	10.83,48.61,4.05,4.25	6.41,52.62,3.25,5.43	13620;35665;41651;71587	-0.756759	0.355828	-0.151662	0.114128	0.234978	0.90542	0.58266	0.87014	0.58766	0.6054
3731	CT62	4	0.25,-0.17,0.22,-0.12	6.91,49.04,10.83,8.53	8.23,43.49,12.6,7.85	1695;33921;48354;57604	-0.173145	0.252046	0.0443194	0.217961	0.235004	0.33448	0.73776	0.54598	0.38224	0.6054
5708	FLT3LG	4	0.17,0.3,-0.52,-0.04	17.97,22.13,6.23,19.5	20.17,27.31,4.34,18.91	11674;19783;39428;56277	-0.520717	0.303563	-0.0238542	0.166406	0.234985	0.78718	0.66202	0.68384	0.48252	0.6054
11943	PHYHIP	4	-0.34,0.26,0.21,-0.8	17,9.86,14.27,29.07	13.41,11.82,16.49,16.72	6189;32129;49499;61446	-0.798382	0.26197	-0.167775	0.207917	0.234943	0.91854	0.7231	0.8854	0.40052	0.60544
6002	GAPT	4	0.25,-0.36,-0.08,0.22	15.9,11.16,8.27,30.79	18.91,8.69,7.82,35.86	4175;35578;38098;63194	-0.361394	0.250018	0.00701757	0.219733	0.234875	0.62102	0.74052	0.6244	0.37892	0.60548
2975	CFAP45	4	0.27,-0.03,0.2,-0.6	14.99,13.43,8.89,10.51	18.01,13.18,10.24,6.93	17650;18806;38123;72749	-0.600763	0.265181	-0.0396367	0.20456	0.234871	0.84004	0.7186	0.7139	0.40708	0.6055
5439	FANCD2OS	4	0.26,-0.26,0.02,0.21	23.59,7.75,25.12,6.65	28.18,6.47,25.38,7.71	2406;27170;39455;59839	-0.2607	0.256267	0.0560788	0.213454	0.234861	0.4735	0.73164	0.52066	0.38994	0.60552
9094	MAPK15	4	-0.19,0.24,0.23,-0.67	6.26,5.22,17.1,11.39	5.49,6.15,20.09,7.13	12783;29580;45387;70600	-0.674954	0.237403	-0.0984739	0.232325	0.234864	0.87686	0.75772	0.80816	0.35558	0.60552
3417	COL27A1	4	0.09,0.16,0.31,0.13	36.38,13.27,23.23,8.89	38.68,14.82,28.81,9.69	18247;32875;49290;73347	0.0886336	0.310339	0.170918	0.159329	0.234834	0.0507001	0.65114	0.29082	0.49762	0.60556
5983	GALNT5	4	0.43,-0.08,0.04,-0.08	5.25,17.91,17.33,18.3	7.07,16.92,17.81,17.29	11742;24885;44074;72120	-0.0820761	0.429738	0.0765088	0.0399246	0.234831	0.20784	0.47484	0.478	0.73026	0.60558
9226	MCTS1	4	0.31,0.16,-0.32,-0.01	3.5,15.28,39.33,14.08	4.34,17.06,31.6,13.95	12305;19644;50807;59177	-0.315706	0.310466	0.0352486	0.159172	0.234819	0.5577	0.65102	0.56426	0.49784	0.60564
13308	RCE1	4	0.29,0.18,-0.06,-0.32	4.02,7.98,18.72,7.52	4.92,9.03,17.98,6.01	4837;28203;38050;70472	-0.324331	0.290571	0.0218136	0.178936	0.234754	0.57054	0.68156	0.59374	0.45696	0.60576
11243	OR5K4	1	-0.02	9.44	9.29	1676	-0.0227932	-0.0227932	-0.0227932	-0.0227932	-0.0227932	0.60582	0.60582	0.60582	0.60582	0.60582
9098	MAPK6	4	-0.3,0.15,-0.04,0.32	10.38,13.46,7.1,28.2	8.46,14.93,6.93,35.2	4588;25263;55266;72217	-0.295765	0.319926	0.0345856	0.149477	0.234701	0.52738	0.63672	0.56576	0.51736	0.60584
11475	PAIP2	4	0.3,0.17,-0.14,0.05	9.7,29.56,25.54,37.16	11.91,33.33,23.17,38.48	10645;31256;37801;62520	-0.140573	0.29641	0.0948446	0.17301	0.23471	0.28884	0.6733	0.43978	0.47046	0.60584
14105	SDC4	4	-0.23,-0.1,0.26,0.21	16.16,25.05,12.04,5.77	13.78,23.34,14.41,6.67	13965;20334;49722;71461	-0.229437	0.260297	0.0344623	0.209076	0.234687	0.42644	0.72596	0.566	0.39866	0.60586
6243	GLT6D1	2	0.17,-0.18	15.15,19.86	17.06,17.58	36208;54774	-0.175608	0.171481	-0.00206328	-0.175608	-0.00206328	0.5835	0.60204	0.60588	0.5835	0.60588
7521	ILKAP	4	0.34,-0.07,0.04,0.13	37.51,9.34,76.56,22.78	47.52,8.92,78.67,24.89	3848;31129;47981;57034	-0.0671482	0.34113	0.110325	0.128105	0.234618	0.18838	0.60564	0.40668	0.56044	0.60598
16533	TMEM99	4	-0.36,0.22,-0.08,0.25	5.61,11.81,17.68,5.28	4.37,13.78,16.78,6.27	10589;21571;45834;70930	-0.360687	0.246321	0.00815562	0.222972	0.234647	0.62028	0.74668	0.62256	0.3727	0.60598
3739	CTBP1	3	0,0.3,-0.3	16.09,37.58,5.8	16.08,46.34,4.71	16922;53885;56445	-0.300121	0.302351	0.000512159	-0.000693373	0.150829	0.62588	0.55886	0.62142	0.61704	0.60602
3728	CT47A1;CT47A10;CT47A11;CT47A12;CT47A2;CT47A3;CT47A4;CT47A5;CT47A6;CT47A7;CT47A8;CT47A9	2	0.05,-0.05	151.08,3.01	156.45,2.9	49329;69044	-0.0548332	0.0504125	-0.00221034	-0.0548332	-0.00221034	0.41594	0.76836	0.6061	0.41594	0.6061
15565	STX17	4	0.19,0.28,0.11,0.11	15.44,13.72,45.79,71.33	17.64,16.63,49.51,76.88	14775;20216;53517;63614	0.108096	0.277328	0.172455	0.191807	0.234567	0.0405601	0.70082	0.28818	0.43206	0.6061
2391	CCAR1	4	-0.12,0.21,0.26,-0.22	15.02,3.63,5.19,4.51	13.78,4.2,6.21,3.88	546;27851;50727;64672	-0.21604	0.25984	0.032195	0.209242	0.234541	0.40582	0.72704	0.57096	0.39846	0.6062
15734	TAB2	4	0.36,-0.2,0.11,-0.17	17.42,27.71,7.1,7.36	22.39,24.09,7.65,6.56	2919;26682;49099;61618	-0.202216	0.361795	0.0249084	0.107245	0.23452	0.38322	0.57462	0.5876	0.60172	0.60622
18545	ZNF836	3	0.16,-0.03,0.14	2.1,1.19,87.66	2.35,1.17,96.57	14188;47616;68223	-0.0268322	0.161696	0.0915321	0.139732	0.150714	0.22912	0.76302	0.45434	0.36246	0.60622
15503	STK10	4	0.31,0.16,-0.17,-0.09	15.74,9.15,12.2,17.16	19.45,10.24,10.87,16.11	1139;27717;43450;70508	-0.165696	0.305967	0.0530518	0.163013	0.23449	0.32636	0.65802	0.52704	0.48962	0.60628
10957	OPN4	4	0.34,0,0.13,0.06	20.08,20.57,22.39,14.08	25.35,20.6,24.55,14.65	16802;30246;47635;60934	0.00230376	0.336139	0.132013	0.132826	0.234483	0.11244	0.61306	0.364	0.5498	0.6063
4125	DEF8	4	0.43,-0.19,0.04,-0.08	5.38,11.68,2.23,3.95	7.25,10.27,2.3,3.73	15971;20623;43344;68700	-0.185449	0.42931	0.0503246	0.0395557	0.234433	0.35882	0.47532	0.5334	0.73064	0.60636
9194	MCCC1	4	-0.9,0.28,0.19,-0.23	31.41,12,12.68,11.06	16.78,14.56,14.47,9.41	1536;29473;55234;64307	-0.904953	0.278527	-0.167519	0.190261	0.234394	0.94112	0.69896	0.88516	0.43516	0.60638
11192	OR52E8	2	-0.03,0.02	15.64,17.16	15.36,17.41	28086;73183	-0.0254106	0.020483	-0.00246382	-0.0254106	-0.00246382	0.37346	0.80094	0.6065	0.37346	0.6065
8385	KY	4	0.18,0.14,-0.07,0.29	13.66,8.72,13.95,10.87	15.45,9.61,13.29,13.29	15606;29547;53738;59210	-0.0697029	0.290653	0.134492	0.177971	0.234312	0.19204	0.68144	0.35874	0.45908	0.60658
5665	FIGNL1	4	0.21,-0.46,-0.11,0.26	6.97,9.41,6.94,5.15	8.08,6.81,6.41,6.15	15122;32603;46698;65465	-0.464896	0.255459	-0.0276046	0.213082	0.23427	0.73646	0.73292	0.6907	0.39074	0.6066
7517	ILDR2	4	0.14,0.23,0,0.24	11.71,10.19,9.6,9.7	12.89,11.97,9.61,11.42	9401;27206;38384;56296	0.00096549	0.235879	0.151971	0.232704	0.234291	0.1135	0.75952	0.32596	0.35472	0.6066
11542	PARP4	4	0.52,-0.24,-0.05,-0.15	12.2,18.88,39.27,11.52	17.52,15.94,37.82,10.36	4823;21657;49383;56971	-0.244422	0.522739	0.0177397	-0.0541794	0.23428	0.44966	0.3576	0.60332	0.86854	0.6066
1548	BPIFB1	4	0.11,0.18,0.09,0.28	12.65,9.93,60.46,8.17	13.7,11.28,64.13,9.95	686;23241;48196;62189	0.085023	0.284263	0.166945	0.184174	0.234219	0.0523601	0.69042	0.29764	0.4469	0.60664
3317	CNDP2	4	-1.37,0.32,0.03,0.15	40.69,14.6,13.2,10.31	15.74,18.24,13.49,11.42	4260;23887;46312;62601	-1.37047	0.321493	-0.217673	0.146943	0.234218	0.9815	0.63426	0.92304	0.52318	0.60664
3324	CNGB1	4	0.05,-0.28,0.36,0.1	17.33,18.07,4.31,13.46	17.98,14.88,5.55,14.47	13711;23425;47284;62885	-0.28083	0.364193	0.060372	0.104278	0.234235	0.50248	0.57176	0.51204	0.60812	0.60664
12682	PRR15L	4	0.38,-0.07,0.09,0.03	9.86,13.76,8.21,11.13	12.8,13.09,8.74,11.39	16649;20959;44754;61004	-0.0714605	0.376707	0.107749	0.0916936	0.2342	0.19448	0.55306	0.41258	0.6345	0.6067
10630	NPDC1	4	0.25,0.22,-0.08,0.13	4.31,3.4,5.51,16.9	5.12,3.97,5.23,18.56	5335;22443;41831;61190	-0.0751442	0.247304	0.132025	0.221063	0.234184	0.19876	0.74522	0.364	0.37628	0.60672
13209	RASSF4	4	0.28,-0.01,0.03,0.19	6.55,21.93,1.03,7.46	7.97,21.81,1.06,8.48	12405;25457;49530;56322	-0.00799587	0.282442	0.123759	0.185911	0.234176	0.12248	0.69294	0.38024	0.44276	0.60672
4024	DCDC2B	4	-0.02,-0.02,0.14,0.32	10.8,12.72,8.85,13.3	10.67,12.54,9.78,16.66	17163;36199;51608;63685	-0.0197719	0.324877	0.107793	0.143446	0.234162	0.13416	0.6296	0.41246	0.52966	0.60674
6280	GNA15	4	-0.53,0.27,-0.21,0.19	2.56,19.89,4.44,8.4	1.78,24.06,3.85,9.61	8550;22379;46223;56250	-0.525313	0.274534	-0.0657215	0.193743	0.234138	0.7908	0.70488	0.75966	0.4284	0.60678
5802	FPGT	4	-0.15,0.37,0.1,-0.13	11.42,11.55,86.72,68.48	10.3,14.9,92.95,62.78	16862;32181;51297;73275	-0.148972	0.368036	0.0484422	0.100077	0.234057	0.30242	0.5661	0.5369	0.61684	0.60694
7978	KIAA0141	4	-2.4,0.02,0.45,-0.94	52.67,29.17,13.53,58.29	9.95,29.64,18.42,30.28	7190;36053;38753;61059	-2.40382	0.445013	-0.720158	0.0231124	0.234063	0.99664	0.45498	0.99778	0.75916	0.60694
17088	TUBB6	4	0.27,-0.1,0.2,0.04	13.17,1.26,6.91,3.92	15.91,1.17,7.91,4.02	9556;28878;53409;71965	-0.103162	0.272713	0.100465	0.195409	0.234061	0.2365	0.70762	0.42798	0.42478	0.60694
1167	ATP10D	4	0.31,0.16,-0.05,0.16	5.87,10.31,22.39,33.33	7.28,11.51,21.55,37.16	16007;19221;38097;70677	-0.0548153	0.310086	0.142508	0.157811	0.233949	0.17344	0.65154	0.34404	0.50058	0.60714
13519	RIT2	4	-0.16,0.49,-0.02,-0.29	10.74,9.24,9.93,13.92	9.64,12.98,9.78,11.39	8852;29747;43302;57670	-0.288871	0.48921	0.005749	-0.0212925	0.233959	0.51568	0.397	0.62662	0.82678	0.60714
4084	DDX19B	4	0.15,0.32,0,-0.41	5.8,7.69,13.07,58.48	6.44,9.58,13.09,44.12	9879;23376;49535;74233	-0.406412	0.317576	0.0158306	0.150301	0.233938	0.67764	0.63974	0.60752	0.5156	0.60716
857	AQR	4	-0.04,0.18,-0.3,0.29	9.89,1.88,21.9,1.19	9.64,2.12,17.75,1.46	15060;32032;50946;69409	-0.302901	0.289861	0.0317489	0.177993	0.233927	0.53954	0.6828	0.57194	0.45906	0.60718
6150	GHSR	4	0.3,0.16,0.16,0.1	9.21,6.91,1.1,21.16	11.36,7.71,1.23,22.68	5209;30162;46283;72563	0.100187	0.30289	0.181553	0.164958	0.233924	0.0442601	0.66322	0.27322	0.48528	0.60718
8539	LGALS1	4	0.42,-0.27,0.05,-0.02	10.8,21.06,11.35,8.95	14.41,17.47,11.77,8.83	2232;30343;43140;70125	-0.2698	0.416278	0.0445641	0.0515259	0.233902	0.48554	0.49324	0.54556	0.71062	0.60724
8288	KRT85	4	0.17,0.06,-0.35,0.3	23.78,9.54,3.4,5.9	26.68,9.92,2.67,7.28	14767;18895;41213;67300	-0.349632	0.302129	0.0439199	0.165645	0.233887	0.60514	0.66418	0.54644	0.48402	0.60728
11327	OR9Q1	4	0.32,0.01,-0.05,0.15	12.13,1.39,5.74,24.53	15.13,1.4,5.55,27.2	10817;22666;46333;64237	-0.0486414	0.31896	0.108282	0.148814	0.233887	0.16564	0.63766	0.41112	0.51778	0.60728
7619	IQCG	4	0.21,0.26,-0.64,-0.12	9.47,14.66,8.04,67.15	10.96,17.52,5.17,61.77	2189;27058;52921;72300	-0.63642	0.257027	-0.0722766	0.21069	0.233858	0.85954	0.73032	0.76966	0.39568	0.6074
18528	ZNF804B	4	-0.15,0.33,-0.14,0.14	12.1,45.34,51.11,22.16	10.9,56.93,46.37,24.4	940;36299;53828;63633	-0.150319	0.328639	0.0442112	0.139057	0.233848	0.3043	0.62364	0.54608	0.53732	0.6074
14304	SFI1	4	0.34,0.01,0.13,-0.56	24.01,14.63,6.74,5.38	30.42,14.7,7.36,3.65	17412;36446;44563;73831	-0.560766	0.341314	-0.0215365	0.12632	0.233817	0.8141	0.60532	0.67944	0.56444	0.60752
15077	SNX27	4	-0.16,0.31,0.15,0.08	17.07,21.12,11.84,15.38	15.28,26.25,13.18,16.2	7888;36432;48793;67984	-0.15962	0.313306	0.0957652	0.154298	0.233802	0.31742	0.6464	0.43776	0.50814	0.60758
2460	CCDC179	4	0.02,0.26,0.21,-0.34	36.12,16.06,42.15,7.17	36.67,19.22,48.7,5.66	3054;18831;43255;59892	-0.339611	0.25933	0.0374356	0.208239	0.233785	0.591	0.72744	0.55992	0.40002	0.6076
4441	DOK6	4	0.48,-0.01,-0.3,-0.12	9.99,20.67,20.02,11.42	13.9,20.55,16.23,10.5	1681;29257;46830;63178	-0.302879	0.476121	0.0109203	-0.0085458	0.233788	0.5393	0.41234	0.61736	0.80906	0.6076
15685	SYNGAP1	4	0.22,0.24,-0.38,0.14	8.98,15.64,19.14,16.87	10.5,18.5,14.73,18.53	17986;35174;39550;70290	-0.377923	0.242689	0.0562655	0.224885	0.233787	0.6423	0.75082	0.52038	0.36962	0.6076
18284	ZNF454	4	0.15,0.32,-0.15,-0.07	22.1,18.59,51.57,53.48	24.49,23.19,46.37,50.95	6266;19653;54898;67838	-0.153301	0.319177	0.0610427	0.148385	0.233781	0.30912	0.63736	0.51074	0.52006	0.60762
6557	GRIK1	4	0.03,-0.24,0.39,0.08	16.29,10.7,25.12,39.82	16.63,9.06,32.84,42.11	395;34767;39898;58033	-0.240563	0.386839	0.0642889	0.0806831	0.233761	0.44362	0.53812	0.50404	0.65662	0.60764
13629	RNF34	4	-0.64,0.12,0.35,-0.2	11.06,22.29,14.01,9.54	7.1,24.17,17.87,8.31	8202;24068;50175;65917	-0.639067	0.35051	-0.0924523	0.116951	0.23373	0.86106	0.5904	0.8004	0.58214	0.6077
4263	DIO1	4	0.36,0.1,-0.17,0.07	9.08,22.49,17.36,7.26	11.68,24.17,15.48,7.62	1879;36280;54765;69328	-0.165201	0.363021	0.0928581	0.104402	0.233712	0.3258	0.5733	0.44402	0.6078	0.60772
5787	FOXN4	4	0.17,0.03,-0.21,0.3	4.57,27.58,4.96,2.95	5.15,28.23,4.28,3.62	13623;27469;51387;65171	-0.21205	0.296409	0.0722556	0.171013	0.233711	0.39908	0.67348	0.48752	0.47392	0.60772
6699	GZMH	4	-0.32,0.29,0.18,-0.14	10.54,14.96,4.34,22.1	8.43,18.27,4.92,20.09	15502;21327;44446;63061	-0.323066	0.288911	0.00167882	0.178514	0.233712	0.56856	0.68418	0.63438	0.45826	0.60772
2327	CASKIN1	4	0.23,-0.02,0.24,0.06	11.32,13.85,8.76,6.61	13.23,13.64,10.36,6.87	14897;32325;41877;57367	-0.0225829	0.241923	0.124938	0.225292	0.233607	0.13698	0.75192	0.37804	0.36892	0.60788
4015	DCAF8L2	4	-0.38,0.09,0.37,-0.09	10.25,25.5,5.48,72.7	7.85,27.2,7.1,68.1	16099;34541;41279;72588	-0.384621	0.374497	-0.00290723	0.0926568	0.233577	0.65116	0.55644	0.64366	0.63258	0.60794
12463	PPP1R36	4	0.23,0.07,-1.95,0.23	8.08,12.49,50.14,29.27	9.49,13.12,13,34.42	9871;32312;52121;70076	-1.94695	0.233929	-0.352211	0.233195	0.233562	0.99288	0.76238	0.97482	0.354	0.60796
12027	PIRT	4	-0.29,0.17,-0.09,0.3	34.3,4.21,36.05,10.96	28.06,4.74,33.76,13.46	3856;26023;40434;66655	-0.289706	0.29641	0.0206456	0.170687	0.233548	0.5173	0.67326	0.59672	0.47456	0.60798
10302	NINL	4	0.11,-0.21,-0.13,0.35	15.96,6.97,17.65,13.4	17.26,6.04,16.08,17.12	11418;24382;48294;56847	-0.207554	0.353698	0.0313221	0.113153	0.233426	0.39166	0.58596	0.57318	0.58962	0.60824
4686	EFCAB11	4	-0.06,-0.33,0.43,0.03	30.79,42.74,9.28,25.54	29.47,33.9,12.51,26.16	14982;33491;40069;73994	-0.334105	0.43201	0.017314	0.0347721	0.233391	0.58404	0.47208	0.6044	0.7393	0.60832
9584	MPP5	4	0.23,-0.38,0.24,0.06	23.01,32.94,8.34,11.87	26.94,25.24,9.84,12.34	12753;34444;49771;73678	-0.384069	0.239109	0.034648	0.227629	0.233369	0.65092	0.75582	0.5656	0.36504	0.60838
8651	LMBR1	4	0.11,-0.25,0.08,0.36	13.11,31.02,20.47,11.94	14.1,26.04,21.61,15.34	9040;34305;51214;72088	-0.252301	0.361387	0.073092	0.105255	0.233321	0.46146	0.575	0.48544	0.60612	0.60852
1661	C10orf53	4	0.11,-0.24,0.35,-0.14	4.73,12.33,20.9,8.01	5.12,10.41,26.71,7.25	12372;28580;43539;59802	-0.243412	0.354005	0.0196534	0.112579	0.233292	0.4482	0.58544	0.59894	0.59086	0.6086
5227	FAM151B	4	-0.01,0.16,0.3,-0.08	20.64,42.28,13.43,21.22	20.46,47.35,16.57,20.14	18080;22163;51195;66264	-0.075134	0.303366	0.0947578	0.163155	0.23326	0.1987	0.66284	0.44002	0.4893	0.60868
5654	FHL5	2	-0.22,0.21	20.54,11.97	17.67,13.84	8010;44939	-0.217227	0.209294	-0.0039663	-0.217227	-0.0039663	0.63538	0.5483	0.60872	0.63538	0.60872
6496	GPR85	4	0.27,-0.07,-0.04,0.2	13.72,21.9,11.22,12.78	16.52,20.92,10.93,14.67	5812;34100;45787;62804	-0.0661233	0.267304	0.0905761	0.199178	0.233241	0.18712	0.71548	0.44882	0.41782	0.60874
6630	GSX2	4	-0.3,-0.34,0.27,0.2	10.28,8.89,12.62,6.61	8.34,7.05,15.19,7.59	466;35449;50588;68152	-0.335017	0.267678	-0.0426221	0.198799	0.233239	0.58504	0.71482	0.7188	0.41838	0.60874
8764	LRRC14	4	0.37,0.05,-0.49,0.09	5.93,8.63,21.77,3.17	7.68,8.92,15.48,3.39	14664;31512;40086;66437	-0.492078	0.371997	0.00548233	0.0944381	0.233217	0.76272	0.56016	0.62722	0.62908	0.60876
10161	NDUFB4	4	-0.14,0.4,-0.21,0.06	2.56,7.36,14.24,5.41	2.32,9.72,12.31,5.66	838;19255;49804;59824	-0.209947	0.40134	0.0295392	0.064987	0.233163	0.39564	0.51594	0.57746	0.68702	0.60884
3661	CRYZ	4	0.06,0.35,0.12,0.09	45.72,17.29,27.09,37.48	47.78,21.99,29.44,39.92	1199;34901;55704;57840	0.0634022	0.346379	0.155146	0.11984	0.233109	0.0644001	0.5974	0.31994	0.57666	0.60886
17395	USP20	4	0.04,0.22,0.24,-0.02	30.31,46.86,15.86,14.31	31.14,54.75,18.76,14.16	17884;34286;55157;65373	-0.0153454	0.24194	0.122507	0.224361	0.233151	0.12934	0.75136	0.38292	0.37066	0.60886
8994	MAGEB5	4	0.22,-0.22,0.24,-0.09	28.36,15.35,16.58,14.11	33.1,13.18,19.63,13.29	16524;30584;51481;71237	-0.219817	0.243353	0.039996	0.222837	0.233095	0.41194	0.75046	0.55462	0.3729	0.60892
8410	LAMA5	4	-0.16,0.12,0.28,0.18	13.3,8.72,7.39,4.99	11.88,9.49,9,5.66	15796;24616;44145;73039	-0.162807	0.284043	0.106233	0.182043	0.233043	0.32204	0.69088	0.4163	0.4509	0.60904
15474	STARD3NL	4	0.16,-0.77,0.03,0.31	8.72,2.79,11.45,5.93	9.75,1.63,11.71,7.33	7250;34695;45741;56923	-0.769923	0.305587	-0.0679258	0.160503	0.233045	0.90938	0.65854	0.76258	0.49448	0.60904
7377	IGDCC3	4	-0.29,-0.2,0.67,-0.23	31.7,33.2,12.65,13.14	25.84,28.84,20.11,11.19	3767;30958;41299;60818	-0.29486	0.668902	-0.0151483	-0.20311	0.232896	0.52542	0.22234	0.66714	0.96758	0.60934
15145	SP100	4	0.14,0.33,-0.25,-0.18	18.43,8.34,24.73,8.27	20.32,10.44,20.81,7.28	2111;35440;55330;65591	-0.249036	0.325146	0.00797448	0.140647	0.232897	0.4559	0.62916	0.62286	0.5343	0.60934
16751	TRABD	4	0.02,-0.21,0.14,0.33	3.53,9.41,12.23,4.51	3.59,8.14,13.44,5.66	11050;25427;47923;70425	-0.208721	0.33008	0.0702647	0.135697	0.232889	0.39388	0.6216	0.49144	0.54442	0.60936
9061	MAP3K1	4	0.38,0.09,0.05,-0.1	18.79,9.24,26.8,42.93	24.38,9.84,27.74,39.92	9046;35644;42699;63182	-0.104987	0.375748	0.102582	0.0898111	0.23278	0.23898	0.55438	0.4237	0.63794	0.60952
18305	ZNF492	4	-0.14,-0.28,0.54,-0.07	1.13,1.91,1.06,9.47	1.03,1.58,1.55,9	6938;34870;54581;61877	-0.276617	0.538697	0.0134426	-0.0731546	0.232771	0.49606	0.3421	0.6124	0.88898	0.60952
18576	ZNRF1	4	0.12,-0.22,-0.18,0.35	13.53,32.71,7.23,6.26	14.67,28.06,6.38,7.97	6130;28652;46140;60416	-0.221214	0.348259	0.0160735	0.117288	0.232773	0.41466	0.5946	0.60694	0.5817	0.60952
13741	RPL8	4	-0.15,-0.54,0.43,0.03	1.97,1.45,2.23,2.1	1.78,1,3.02,2.15	14126;32922;42932;61643	-0.540413	0.433002	-0.0565314	0.0325309	0.232767	0.8022	0.47118	0.74432	0.74384	0.6096
9198	MCEMP1	4	0.26,0.2,-0.2,-0.1	6.55,6.84,61.3,38.26	7.85,7.88,53.33,35.69	6282;26680;51034;57797	-0.200895	0.261437	0.0409852	0.203771	0.232604	0.38146	0.72422	0.55266	0.4088	0.60984
5146	FABP2	4	0.25,0.16,-0.03,0.22	21.93,13.89,27.09,10.8	26.07,15.51,26.56,12.54	726;25917;52929;68483	-0.0286037	0.249399	0.149003	0.215683	0.232541	0.14314	0.74162	0.33122	0.3865	0.60998
3730	CT55	4	-0.41,0.23,0.07,0.23	10.35,33.1,8.53,14.24	7.79,38.86,8.97,16.75	4346;32991;38018;68088	-0.408879	0.233695	0.032338	0.231302	0.232499	0.67966	0.7629	0.57052	0.35706	0.61004
6569	GRINA	4	0.19,0.27,0.05,0.17	9.21,11.13,24.11,31.18	10.53,13.44,25.04,34.97	11019;30713;48452;61748	0.0545105	0.272125	0.171172	0.192805	0.232465	0.0702801	0.7084	0.29052	0.43004	0.6101
4536	DTWD1	4	0.03,0.31,0.16,-0.2	7.78,10.87,31.12,19.34	7.97,13.44,34.74,16.83	6349;36372;52481;72254	-0.20014	0.306191	0.0745798	0.158719	0.232455	0.38042	0.65756	0.48208	0.49892	0.61012
8026	KIAA1468	4	0.06,-0.31,0.4,-0.01	8.11,27.84,10.15,11.58	8.46,22.53,13.44,11.48	12259;35772;52547;68255	-0.305206	0.404247	0.0367165	0.0606183	0.232433	0.54228	0.51162	0.56124	0.69514	0.61012
8785	LRRC34	4	0.08,0.33,0.03,0.13	26.32,5.15,13.98,12.46	27.89,6.5,14.24,13.64	4474;25183;43870;63059	0.0265347	0.334265	0.143771	0.130618	0.232442	0.0914801	0.61548	0.3415	0.5547	0.61012
18282	ZNF45	4	0.43,0.04,-0.23,-0.06	5.97,36.99,14.63,29.07	8.02,37.96,12.51,27.83	16080;34259;37883;63230	-0.225452	0.427613	0.0440761	0.0372881	0.23245	0.42048	0.47786	0.54626	0.73478	0.61012
17197	UBE2L6	4	0.18,0.16,0.28,0.18	6.97,17.75,14.66,12.68	7.91,19.88,17.84,14.39	3423;22628;44116;71890	0.164021	0.282864	0.202606	0.181914	0.232389	0.0212001	0.69242	0.23902	0.4511	0.61016
11047	OR1Q1	4	0.24,0.22,0.21,0.09	1.36,13.66,17.78,7.43	1.6,15.94,20.6,7.91	3890;32422;37953;71065	0.0908256	0.241709	0.192042	0.222956	0.232333	0.0493001	0.75286	0.2558	0.37276	0.61024
6582	GRM8	4	0.3,0.11,-0.05,0.16	9.7,10.02,39.62,37.58	11.97,10.85,38.16,42.02	14158;29249;43298;69300	-0.0541195	0.303367	0.131061	0.161234	0.232301	0.17246	0.6628	0.36592	0.49292	0.61032
1494	BLNK	4	-0.06,0.37,0.09,-0.12	12.55,14.89,16.9,20.28	12.03,19.25,18.04,18.7	147;20067;49812;59049	-0.116637	0.370466	0.0714379	0.0940275	0.232247	0.25464	0.56234	0.489	0.62982	0.61042
7079	HOXA1	4	0.13,0.01,-0.25,0.33	18.62,13.46,6.94,22.32	20.4,13.52,5.84,28.12	18377;25879;42295;69902	-0.249794	0.332884	0.0552547	0.131602	0.232243	0.45682	0.61744	0.52244	0.5527	0.61044
15281	SPNS3	4	0.24,-0.1,0.22,-0.64	10.7,19.73,12.75,7.72	12.66,18.39,14.88,4.94	17225;29380;54676;62978	-0.642682	0.24193	-0.0699256	0.222523	0.232226	0.86304	0.75168	0.76622	0.37362	0.61046
16870	TRIM73	2	-0.18,0.17	1.55,15.35	1.37,17.21	5119;28339	-0.175277	0.165175	-0.005051	-0.175277	-0.005051	0.58282	0.61016	0.61046	0.58282	0.61046
17644	WDR34	4	0.26,0.07,0.21,0.06	14.18,6.16,7.75,12.04	16.95,6.47,8.95,12.54	4617;28334;42602;66113	0.059702	0.257542	0.148651	0.206755	0.232148	0.0665801	0.7296	0.33206	0.40294	0.61056
13708	RPL22L1	4	-0.3,-0.18,-0.37,0.64	6.29,7.07,6.42,14.05	5.12,6.24,4.97,21.96	1424;28275;39375;60507	-0.368612	0.644376	-0.0506022	-0.180199	0.232088	0.63106	0.24354	0.73374	0.9601	0.61062
12215	PMP2	2	-0.18,0.17	22.97,19.63	20.26,22.1	18555;19804	-0.181401	0.171055	-0.00517317	-0.181401	-0.00517317	0.59092	0.60258	0.61066	0.59092	0.61066
10150	NDUFAF2	4	0.12,-0.38,0.35,0.09	8.3,9.86,10.09,3.73	9,7.56,12.83,3.97	746;24104;42628;58394	-0.382624	0.347084	0.0427133	0.116802	0.231943	0.64844	0.5963	0.54882	0.58236	0.61094
18217	ZNF33B	3	0.08,0.22,0.04	1,4.6,10.8	1.06,5.35,11.1	14205;20983;57647	0.0398433	0.216226	0.112276	0.080759	0.148492	0.1496	0.68776	0.4163	0.4667	0.61096
7694	ITGA8	4	0.23,-0.13,0.23,-0.03	11.58,9.11,9.63,11.06	13.61,8.31,11.31,10.85	14596;27064;43793;58173	-0.132913	0.232806	0.0755889	0.230948	0.231877	0.27694	0.76406	0.47986	0.35752	0.61116
14723	SLC35E4	4	-0.06,0.17,0.3,0	5.84,5.97,19.66,20.51	5.61,6.7,24.14,20.52	8229;30909;52590;56361	-0.0580213	0.296277	0.101617	0.167409	0.231843	0.17718	0.6736	0.42544	0.4808	0.61124
1458	BEX4	4	-0.22,0.32,0.14,-0.21	11.16,31.83,8.56,7.33	9.61,39.72,9.46,6.33	1979;30787;43680;69100	-0.215975	0.319272	0.00881253	0.144359	0.231816	0.40572	0.63722	0.62134	0.52734	0.61128
4939	EPHA7	4	0.24,0.23,-0.16,-0.21	10.15,11.29,18.53,13.43	11.97,13.21,16.57,11.62	13601;35151;52338;60049	-0.208628	0.237309	0.0235743	0.226292	0.2318	0.39376	0.7579	0.59046	0.36724	0.6113
12956	PVRL1	4	-0.69,0.39,-0.12,0.07	16.09,6.26,17,17.88	9.95,8.2,15.6,18.82	2895;22612;50895;61360	-0.693187	0.389374	-0.0885647	0.0740801	0.231727	0.8841	0.53412	0.79454	0.66928	0.61148
12998	QRICH2	4	0.02,0.41,0.06,0.04	7.85,8.53,13.69,8.79	7.94,11.31,14.24,9.03	4449;23825;52641;72915	0.0163436	0.406467	0.129751	0.0569931	0.23173	0.0993401	0.50812	0.36858	0.7012	0.61148
18591	ZRSR2	4	-0.83,0.1,0.36,-0.11	5.15,1.39,1.94,6.97	2.9,1.49,2.5,6.44	15969;20863;45779;72524	-0.829779	0.363182	-0.120189	0.100172	0.231677	0.92582	0.57322	0.83628	0.61656	0.6116
792	APH1A	4	0.01,-0.05,-0.14,0.45	12.42,24.86,6.13,6.19	12.54,24.03,5.58,8.46	8717;21186;42675;66383	-0.13591	0.449312	0.0696037	0.0137537	0.231533	0.2818	0.44876	0.49292	0.77364	0.61178
16083	TGDS	4	0.12,-0.19,0.27,0.19	1.16,11.97,18.49,12.42	1.26,10.53,22.33,14.18	10486;18918;37603;57087	-0.185146	0.272011	0.0983484	0.191114	0.231562	0.3584	0.70852	0.43232	0.4334	0.61178
2706	CD82	4	0.02,0.45,-0.68,-0.06	17.29,5.87,14.89,8.92	17.5,8,9.32,8.57	1641;33978;51278;62637	-0.676149	0.446168	-0.0676753	0.0167506	0.231459	0.87734	0.45346	0.76224	0.76922	0.61192
5198	FAM126A	4	-0.16,0.33,0.13,0.14	21.25,39.59,8.59,5.67	19.08,49.62,9.38,6.24	12125;35178;41316;58066	-0.155715	0.325808	0.108212	0.137082	0.231445	0.31256	0.62854	0.41136	0.54146	0.61192
4922	EPB41L4A	4	0.36,0.08,0.09,0.11	9.86,14.31,7.13,7.3	12.63,15.16,7.59,7.85	14229;31935;51282;69708	0.0838504	0.357111	0.159114	0.105729	0.23142	0.0529801	0.58108	0.31258	0.60532	0.61194
5930	GABPB1	4	0.16,0.06,0.31,0.09	9.86,3.92,3.37,36.12	10.99,4.08,4.17,38.54	6393;31202;54586;67349	0.057401	0.306411	0.153434	0.156334	0.231373	0.0682401	0.65708	0.32302	0.5039	0.61206
18379	ZNF585A	4	-0.15,0.19,0.27,0.19	1.97,1.94,5.8,10.12	1.78,2.21,7.02,11.54	9187;23103;44611;56577	-0.151246	0.273822	0.124487	0.188913	0.231367	0.30636	0.70626	0.37884	0.43764	0.61206
10402	NO_CURRENT_103	4	0.32,0.14,-0.2,-0.46	29.66,63.67,48.16,18.27	37.04,70.26,42.02,13.26	9395;30801;45319;68373	-0.461779	0.320675	-0.0489302	0.142056	0.231366	0.73334	0.63556	0.73106	0.53194	0.61208
10789	NUDC	4	0.26,0.21,-0.43,-0.15	3.73,2.27,3.04,1.55	4.45,2.61,2.27,1.4	10818;28156;38497;60354	-0.425772	0.257493	-0.0271164	0.20518	0.231337	0.6978	0.72976	0.68976	0.4058	0.61208
6353	GOLT1A	4	-0.14,-0.01,-0.2,0.48	35.7,31.25,21.25,20.18	32.44,30.94,18.53,28.09	9124;21046;42463;61301	-0.19768	0.476943	0.0316673	-0.0144148	0.231264	0.37608	0.4113	0.57232	0.81714	0.61224
10292	NHSL1	4	0.07,0.31,0.1,0.16	12.39,21.29,9.8,8.95	13,26.3,10.47,9.98	3711;33843;38317;56218	0.0695527	0.305425	0.157062	0.157091	0.231258	0.0606601	0.65884	0.3165	0.50264	0.61224
11158	OR4S2	4	-0.2,-0.3,0.3,0.16	9.73,1.94,13.17,8.63	8.48,1.58,16.2,9.66	9165;21850;52447;56614	-0.300942	0.298581	-0.00904892	0.16386	0.231221	0.53596	0.66916	0.65638	0.48788	0.61228
14565	SLC1A3	4	0.13,-0.24,-0.18,0.34	9.24,14.5,27.42,16.06	10.1,12.28,24.26,20.26	16713;20953;49134;63834	-0.239389	0.335086	0.0115978	0.127314	0.2312	0.44166	0.61436	0.61622	0.5625	0.6123
9530	MOB3B	3	0.27,0.01,0.02	12.78,11.03,7.85	15.45,11.08,7.97	19264;49293;56606	0.00606892	0.27364	0.100425	0.0215663	0.147603	0.187	0.60394	0.43814	0.57624	0.61234
1812	C17orf98	3	0.41,-0.16,-0.12	5.93,10.06,3.37	7.91,9,3.1	9688;28183;66005	-0.159509	0.41463	0.045205	-0.119506	0.147562	0.4254	0.40286	0.54006	0.8017	0.6124
5345	FAM231A	4	-0.46,0.45,0.01,-0.13	3.95,2.69,1.42,4.41	2.87,3.68,1.43,4.02	4354;29987;54912;57523	-0.461504	0.452221	-0.0328121	0.00998436	0.231103	0.7332	0.44506	0.70054	0.77922	0.61242
11152	OR4N2	4	0.28,0.03,0.18,-0.01	7.23,2.53,2.66,6.06	8.77,2.58,3.02,6.04	3104;20682;37515;73617	-0.00606554	0.278675	0.122157	0.183346	0.23101	0.12076	0.6986	0.38384	0.4486	0.61258
18103	ZNF141	4	0.34,-0.09,-0.39,0.12	34.88,19.24,11.26,7.26	44.3,18.13,8.57,7.88	18150;18869;45248;71836	-0.393181	0.344589	-0.00426183	0.11744	0.231015	0.66076	0.59972	0.64684	0.58158	0.61258
2644	CD1D	4	0.22,-0.21,0.12,0.24	37.29,5.48,5.06,2.43	43.43,4.74,5.49,2.87	18091;21287;41214;64913	-0.20831	0.241821	0.0930893	0.220126	0.230973	0.39304	0.75264	0.44354	0.37812	0.6126
17001	TSSK4	4	-0.09,0.06,0.04,0.4	8.24,10.38,10.57,7.07	7.74,10.85,10.87,9.32	18470;33494;51536;58782	-0.090629	0.398676	0.102897	0.0632672	0.230971	0.21808	0.51964	0.423	0.69016	0.6126
8222	KPNB1	4	0.29,-0.86,0.17,0.02	1.97,1.81,4.89,1.1	2.41,1,5.52,1.12	11379;36850;40930;56745	-0.857111	0.288479	-0.0930312	0.173321	0.2309	0.93224	0.68466	0.80106	0.46976	0.61272
16286	TMED5	4	0.15,0.22,0,0.25	12.07,17.72,5.12,20.9	13.38,20.58,5.12,24.78	10909;18710;45099;69636	-0.00151982	0.245862	0.152263	0.215938	0.2309	0.11642	0.74732	0.32536	0.38612	0.61272
2961	CES2	4	0.18,0.28,-0.04,0.07	9.31,11.22,8.46,18.98	10.53,13.67,8.25,19.97	639;20306;49814;71613	-0.0363463	0.284073	0.124677	0.177636	0.230854	0.15176	0.69082	0.3785	0.45978	0.61282
14508	SLC10A5	4	0.16,-0.14,0.22,0.24	53.51,31.28,6.84,19.14	59.7,28.35,8,22.56	3010;33132;51075;74268	-0.142086	0.237044	0.119348	0.2247	0.230872	0.29148	0.7582	0.38888	0.36994	0.61282
722	ANP32E	4	0.32,0.06,0.1,0.14	8.11,7.49,4.99,114.08	10.13,7.82,5.35,125.79	12072;26387;51724;74411	0.0624298	0.32059	0.15577	0.141024	0.230807	0.0650201	0.63566	0.31876	0.53376	0.61284
6089	GDF6	4	-0.33,0.6,-0.14,-0.22	16.25,5.97,7.52,11.16	12.98,9.03,6.84,9.58	10593;24434;44420;63622	-0.325052	0.598263	-0.0209361	-0.136651	0.230806	0.57174	0.28364	0.6784	0.93818	0.61284
6686	GYG1	4	0.17,0.28,0.18,-0.24	46.93,11.06,5.06,17.36	52.73,13.46,5.72,14.7	15729;18749;41609;64300	-0.239521	0.283654	0.0975972	0.177997	0.230825	0.44184	0.6915	0.43394	0.459	0.61284
10153	NDUFAF5	4	0.27,-0.46,0.19,-0.05	13.46,12.46,9.8,4.54	16.23,9.03,11.19,4.37	999;36992;46067;57147	-0.463911	0.269496	-0.0143267	0.192078	0.230787	0.73542	0.71232	0.66574	0.43166	0.61292
7721	ITLN2	4	0.32,-0.19,0.14,0.14	20.51,21.97,22.52,2.01	25.64,19.22,24.75,2.21	16446;36843;43048;56062	-0.192546	0.322433	0.101293	0.139006	0.230719	0.36878	0.6332	0.42604	0.53744	0.61304
14056	SCMH1	4	0.28,-1.64,0.18,-0.53	9.18,41.54,8.21,38.78	11.16,13.32,9.29,26.82	12462;24488;50571;68754	-1.64074	0.282169	-0.4278	0.17923	0.2307	0.9878	0.69338	0.98612	0.45622	0.61306
16184	TIMM21	4	0.36,-0.49,0.1,-0.77	17.03,15.86,5.35,6.23	21.93,11.31,5.72,3.65	10260;28345;45066;59628	-0.770912	0.364422	-0.199573	0.0969811	0.230702	0.91002	0.5716	0.91086	0.62282	0.61306
1070	ASB9	4	0.12,0.34,-0.02,-0.1	30.54,8.76,17.65,6.61	33.16,11.1,17.41,6.18	6496;32994;51463;73006	-0.097729	0.342598	0.0859398	0.118761	0.230679	0.22878	0.6026	0.45858	0.57894	0.61308
12087	PLA2G4F	4	-0.33,-0.04,0.07,0.39	9.24,22.97,6.26,11.81	7.36,22.33,6.58,15.45	10482;32900;46182;57422	-0.328413	0.387954	0.0230263	0.0734344	0.230694	0.57578	0.53646	0.59156	0.67056	0.61308
13418	RGPD3	2	-0.05,0.04	1.06,1.65	1.03,1.69	17084;24467	-0.0497906	0.0360818	-0.00685439	-0.0497906	-0.00685439	0.4081	0.78444	0.61308	0.4081	0.61308
2883	CELF1	4	-0.09,-0.23,0.21,0.25	25.34,13.43,4.25,10.09	23.89,11.42,4.92,12	10440;32590;49036;63521	-0.233861	0.250028	0.0355005	0.211227	0.230628	0.4339	0.74044	0.56384	0.39402	0.61312
2956	CERS3	4	0.25,-0.21,0,0.21	11.61,12.16,24.89,15.83	13.81,10.53,24.89,18.33	12443;34069;55608;68060	-0.208428	0.249974	0.0632915	0.211303	0.230638	0.39318	0.74058	0.50618	0.39396	0.61312
2303	CARD10	4	0.08,0.25,0.21,0.15	9.34,28.56,6.91,3.89	9.9,33.96,8,4.31	10065;35241;53692;71997	0.0831129	0.250126	0.173231	0.211078	0.230602	0.0533601	0.74012	0.2869	0.3943	0.61316
3770	CTRB1	4	0.52,-0.06,-0.4,-0.1	6.06,28.36,5.32,8.95	8.69,27.25,4.02,8.34	6650;27221;38328;60745	-0.402383	0.518643	-0.0107942	-0.0574313	0.230606	0.67162	0.36258	0.6596	0.8719	0.61316
6222	GLIS2	4	-0.46,0.36,0.11,-0.45	18.82,7.39,8.08,2.43	13.64,9.46,8.69,1.78	641;26382;40167;71193	-0.464569	0.356027	-0.113384	0.105172	0.230599	0.7362	0.5823	0.82794	0.60626	0.61316
307	ADCY7	4	0.06,-0.35,0.3,0.16	14.31,6.55,12.49,8.63	14.93,5.15,15.39,9.64	15303;31734;41437;56863	-0.348233	0.301607	0.0436755	0.159557	0.230582	0.60288	0.66486	0.54704	0.49716	0.61318
9625	MROH9	4	0.31,0.15,-0.04,0.08	15.02,21.32,37.09,36.67	18.59,23.71,35.98,38.83	12357;36344;51294;58946	-0.0440364	0.307451	0.124875	0.153632	0.230542	0.1607	0.6555	0.37812	0.50934	0.6132
10156	NDUFB1	4	-0.1,-0.62,0.52,-0.06	12.49,11.42,7.26,9.34	11.62,7.42,10.44,8.95	5431;31556;51098;72824	-0.621971	0.523573	-0.0661753	-0.0624979	0.230537	0.85192	0.3565	0.76034	0.8776	0.6132
10350	NLRC4	4	0,0.43,0.03,0.03	9.73,11.52,24.47,13.95	9.75,15.51,25.01,14.21	11611;34168;45723;59362	0.00304174	0.429458	0.122778	0.0316431	0.230551	0.11164	0.47494	0.3825	0.7455	0.6132
18311	ZNF502	4	0.2,0,0.26,0.14	16.25,11.52,40.56,54.62	18.7,11.54,48.53,60.33	2276;24107;41422;60647	0.0025337	0.258595	0.151789	0.202517	0.230556	0.1121	0.72834	0.3263	0.41154	0.6132
14485	SKI	4	-0.11,0.06,0.4,-0.07	9.67,29.53,5.02,18.56	8.97,30.88,6.61,17.64	13060;25100;42879;72543	-0.107138	0.396408	0.0701276	0.0645838	0.230496	0.24216	0.52312	0.4917	0.68766	0.61328
4410	DNM1	4	-2.54,-0.17,0.29,0.17	53.38,10.51,4.83,8.3	9.2,9.35,5.92,9.32	12155;34522;51465;72714	-2.53604	0.294253	-0.561015	0.166674	0.230464	0.99706	0.67632	0.99442	0.48208	0.61344
4196	DFNB31	4	-0.59,0.24,0.22,-0.28	4.67,23.72,6.91,13.4	3.1,28,8.05,11.05	2275;33566;40585;67713	-0.589722	0.239478	-0.101812	0.221429	0.230454	0.83264	0.75534	0.81286	0.37542	0.61346
18502	ZNF773	3	-0.09,0.39,-0.43	16.77,7.13,18.4	15.74,9.32,13.7	7944;27219;70089	-0.425776	0.385489	-0.0440497	-0.0918622	0.146813	0.76202	0.44192	0.69872	0.76496	0.61348
7470	IL1RL1	4	0.31,0.15,-0.34,0.07	15.15,20.54,111.87,42.48	18.79,22.79,88.46,44.55	2035;37027;55030;63062	-0.338813	0.310591	0.0476951	0.150173	0.230382	0.58996	0.65076	0.53886	0.51608	0.61358
2509	CCDC71L	4	-0.32,-0.15,0.16,0.3	9.67,21.38,20.21,16.77	7.74,19.25,22.65,20.6	12375;30616;42465;61872	-0.321272	0.29672	-0.00300921	0.164014	0.230367	0.56568	0.67242	0.64392	0.48768	0.61364
12823	PSORS1C1	4	0.11,-0.18,0.08,0.35	9.67,18.36,32.45,13.56	10.41,16.26,34.25,17.32	15004;30700;42927;56548	-0.175814	0.35321	0.0906778	0.107473	0.230342	0.34432	0.58662	0.44858	0.60136	0.61374
2712	CD9	4	0.05,0.41,-0.25,-0.11	58.16,22.16,5.77,11.97	60.3,29.41,4.86,11.08	8776;35023;40915;64539	-0.248634	0.408392	0.0249884	0.052276	0.230334	0.45552	0.50558	0.58738	0.70944	0.61376
5516	FBXO32	4	0.43,-0.32,-0.02,0.03	11.29,8.95,42.84,8.98	15.16,7.19,42.37,9.2	15666;23457;53603;62044	-0.31634	0.425707	0.032099	0.0349142	0.230311	0.55898	0.48088	0.57114	0.73918	0.61376
9832	MTSS1	4	-0.23,0.1,-0.1,0.36	19.31,11.94,14.14,14.31	16.49,12.8,13.18,18.36	4755;32201;55571;63560	-0.227631	0.359729	0.0326896	0.100916	0.230323	0.42354	0.57728	0.56982	0.61508	0.61376
16198	TINAGL1	4	-0.07,0.21,-0.26,0.25	36.09,7.78,4.67,5.67	34.31,9.03,3.91,6.73	16684;34264;46250;64986	-0.256424	0.246022	0.0328167	0.214588	0.230305	0.46742	0.74712	0.56954	0.38816	0.61378
7276	ICA1	4	-0.43,0.09,0.37,-0.14	29.82,12.29,18.17,11.42	22.1,13.09,23.48,10.38	2160;26990;55584;71033	-0.432229	0.370091	-0.027145	0.0904825	0.230287	0.70468	0.56326	0.6898	0.63662	0.61382
7461	IL19	4	0.29,0.17,-0.11,0.16	9.89,17.84,5.8,34.2	12.11,20.06,5.38,38.31	15283;35995;55655;71370	-0.110494	0.291933	0.128395	0.168605	0.230269	0.24686	0.67958	0.37122	0.47848	0.61386
1174	ATP13A2	4	0.34,0.12,-0.29,-0.18	6.84,9.89,5.45,1.13	8.66,10.76,4.45,1	7401;32691;47774;69554	-0.290084	0.339483	-0.00141592	0.121038	0.23026	0.51784	0.60822	0.6407	0.5744	0.6139
14211	2017-09-14	4	0.27,0.03,-0.55,0.19	1.97,50.72,26.41,3.17	2.38,51.9,18.07,3.62	14543;36332;53966;70918	-0.547607	0.271146	-0.0135525	0.189279	0.230213	0.80618	0.70976	0.66418	0.43692	0.61396
8135	KLHDC8A	4	-0.26,0.32,-0.2,0.14	14.6,10.74,3.89,14.08	12.2,13.44,3.39,15.48	7568;33360;46588;69645	-0.259222	0.323531	0.000704208	0.136762	0.230146	0.47118	0.63148	0.63638	0.54244	0.61414
11168	OR51D1	4	0.24,0.22,0.04,0.19	19.21,1.13,8.11,11.87	22.68,1.32,8.34,13.52	4075;31739;52339;68339	0.0408373	0.239504	0.172202	0.220781	0.230143	0.0798001	0.75534	0.28878	0.37662	0.61418
4284	DKK3	4	-0.12,0.36,-0.13,0.1	26.45,19.73,5.12,16.25	24.35,25.38,4.68,17.38	4781;27486;48345;60881	-0.128721	0.363652	0.0530457	0.0965814	0.230117	0.27064	0.57264	0.52706	0.62372	0.61428
7314	IFI27	4	0.02,0.35,0.11,0.07	10.19,11.19,11.84,18.27	10.3,14.27,12.77,19.19	9896;34364;43817;72895	0.0159327	0.350697	0.136877	0.109484	0.230091	0.0995401	0.58994	0.35464	0.59712	0.6144
9181	MBOAT7	4	0.23,-0.07,0.23,0.12	8.3,14.6,47.9,8.34	9.72,13.95,56.27,9.09	12999;20394;44335;63463	-0.0651888	0.232392	0.129975	0.227752	0.230072	0.18618	0.76478	0.36822	0.36482	0.61446
5285	FAM188B	4	0.27,0,0.19,-0.07	38.03,23.1,10.41,17.72	45.74,23.08,11.91,16.89	18293;18981;51138;66890	-0.0687601	0.266066	0.0974467	0.193919	0.229993	0.19058	0.7174	0.43432	0.42796	0.61454
5540	FBXW2	4	0.16,-0.25,0.3,0.08	3.63,6.94,6,19.66	4.05,5.84,7.39,20.72	13009;23212;46201;57487	-0.249794	0.301172	0.0714458	0.158876	0.230024	0.45682	0.66544	0.489	0.49854	0.61454
6441	GPR150	4	-0.32,0.09,0.18,0.28	9.37,17.2,9.57,5.51	7.53,18.33,10.87,6.67	16679;27303;48780;61920	-0.315077	0.275491	0.0592704	0.184521	0.230006	0.5567	0.70302	0.51444	0.44616	0.61454
8749	LRP1B	4	0.1,-0.14,0.36,-0.03	35.83,7.98,1.97,2.88	38.51,7.22,2.53,2.81	2800;24544;50987;56097	-0.144444	0.355798	0.0701725	0.104227	0.230013	0.29414	0.58276	0.49156	0.60814	0.61454
10366	NLRX1	4	-0.81,0.42,0.04,-0.67	10.93,6.87,22.23,10.77	6.24,9.18,22.91,6.79	4958;18658;40227;72608	-0.809063	0.416519	-0.253821	0.0435125	0.230016	0.92126	0.49288	0.94282	0.72408	0.61454
14750	SLC38A9	4	-0.15,-0.21,0.51,-0.05	24.24,2.49,10.77,19.21	21.84,2.15,15.31,18.59	16008;30399;49175;63909	-0.212545	0.507279	0.0243139	-0.0472627	0.230008	0.39978	0.37668	0.58884	0.85994	0.61454
10958	OPN5	4	0.21,0.25,-0.11,-0.02	11.26,9.96,13.01,47.77	13,11.85,12.08,47.12	5288;33670;50575;59154	-0.106508	0.251302	0.0833028	0.208262	0.229782	0.24158	0.7386	0.46428	0.39998	0.61492
6643	GTF2H2C	1	-0.03	1.23	1.2	97	-0.0305151	-0.0305151	-0.0305151	-0.0305151	-0.0305151	0.61498	0.61498	0.61498	0.61498	0.61498
7773	JPH1	4	0.39,-0.27,-0.12,0.07	6.78,18.92,5.64,4.8	8.89,15.65,5.2,5.03	10614;32223;45165;68893	-0.273192	0.391111	0.0173978	0.0683657	0.229738	0.49066	0.53178	0.6042	0.68082	0.6151
8629	LIPE	4	0.19,-0.18,0.27,-0.33	12.26,13.59,8.59,12.23	13.95,12.03,10.38,9.75	7987;21559;46453;58912	-0.326746	0.272914	-0.0110357	0.186466	0.22969	0.57374	0.70738	0.65996	0.44174	0.61516
9460	MKX	4	-0.03,0.11,-0.45,0.35	24.5,17.33,6.36,6.36	24,18.73,4.66,8.08	11065;31953;40433;71734	-0.448878	0.346688	-0.00477838	0.112673	0.229681	0.7209	0.59702	0.648	0.59066	0.61516
5555	FCGR2A	4	0.32,-0.79,0.05,0.14	15.28,2.53,14.66,7.17	19.11,1.46,15.19,7.88	17484;35699;48594;59358	-0.789983	0.322391	-0.0699139	0.136909	0.22965	0.91658	0.6333	0.76622	0.542	0.61518
11026	OR1B1	4	-0.28,0.01,0.45,-0.22	10.19,13.27,7.75,22.75	8.4,13.32,10.61,19.57	4245;37059;47054;55949	-0.278298	0.453653	-0.00902008	0.00568661	0.22967	0.49878	0.443	0.65632	0.7857	0.61518
8255	KRT31	1	-0.03	25.96	25.41	32146	-0.030749	-0.030749	-0.030749	-0.030749	-0.030749	0.6154	0.6154	0.6154	0.6154	0.6154
13745	RPLP2	3	-0.14,-0.5,0.43	7.49,3.86,1	6.81,2.73,1.35	35555;42477;56177	-0.499728	0.428084	-0.0693799	-0.136495	0.145794	0.81974	0.38628	0.73838	0.8225	0.6154
16036	TEX14	4	0.13,-0.01,0.33,-0.02	20.38,12.36,5.74,5.41	22.36,12.26,7.19,5.35	13831;34247;50148;67184	-0.0180197	0.325133	0.107238	0.134023	0.229578	0.1317	0.62918	0.41378	0.54738	0.61546
11001	OR11H1	1	-0.03	5.93	5.81	880	-0.0309444	-0.0309444	-0.0309444	-0.0309444	-0.0309444	0.61556	0.61556	0.61556	0.61556	0.61556
15882	TBCEL	4	0.24,-0.57,0.22,-0.12	9.7,15.02,7.23,12.81	11.48,10.1,8.4,11.77	15318;24140;43458;57591	-0.573105	0.243133	-0.0593135	0.215778	0.229456	0.8222	0.75062	0.7489	0.38642	0.6156
6592	GRXCR2	4	0.2,0.01,0.26,-0.09	27.87,27.29,4.31,10.96	31.92,27.51,5.17,10.3	9582;20292;45871;73692	-0.0903878	0.263447	0.0950621	0.195431	0.229439	0.21788	0.72124	0.43942	0.42472	0.61566
12187	PLSCR2	4	0.38,0.07,-0.39,-0.01	6.74,63.71,7.56,12.29	8.8,67.1,5.78,12.2	13782;32560;50111;63048	-0.38692	0.38395	0.0151097	0.0747903	0.22937	0.65366	0.54262	0.6089	0.66804	0.61578
3494	CORO7-PAM16	4	0.04,0.23,0.23,0.13	7.65,11.87,10.51,6.55	7.85,13.93,12.31,7.16	17045;20039;37363;68851	0.0368101	0.230053	0.155978	0.228501	0.229277	0.0829201	0.7683	0.31822	0.3628	0.61594
11898	PHEX	4	0.55,-0.09,-0.38,-0.79	11.09,34.53,7.69,11.22	16.23,32.44,5.92,6.5	14030;20136;38281;67684	-0.78841	0.548751	-0.176457	-0.090165	0.229293	0.91582	0.33158	0.8933	0.90412	0.61594
16116	THAP4	4	0.3,0.08,-0.17,0.16	7.07,7.85,26.09,11.06	8.69,8.28,23.19,12.37	9386;27570;49385;57500	-0.169621	0.297145	0.0916841	0.161411	0.229278	0.33256	0.67172	0.44622	0.49274	0.61594
4896	ENPP3	4	0.08,-0.11,0.37,-1.77	22.19,15.38,48.97,72.01	23.54,14.24,63.44,21.15	7657;25635;37765;73691	-1.76756	0.373465	-0.354963	0.0849659	0.229216	0.9903	0.55798	0.97548	0.64778	0.616
16930	TRPV4	4	-0.08,0.24,0.02,0.22	11.78,24.56,1.1,11	11.1,28.92,1.12,12.83	382;25468;49381;72313	-0.0846719	0.235739	0.0992238	0.222641	0.22919	0.21092	0.75974	0.43022	0.37328	0.61608
2987	CFC1;CFC1B	1	-0.03	32.06	31.37	59641	-0.0314009	-0.0314009	-0.0314009	-0.0314009	-0.0314009	0.61616	0.61616	0.61616	0.61616	0.61616
6437	GPR146	4	-0.27,0.24,-0.23,0.22	17.68,11.61,15.25,9.31	14.67,13.7,12.98,10.85	8489;32281;51156;73047	-0.269075	0.237895	-0.0109151	0.220387	0.229141	0.48442	0.75712	0.65984	0.37774	0.61622
1088	ASIC4	4	-0.08,0.54,-0.17,-0.16	25.37,7.17,17.13,7.46	24.06,10.38,15.28,6.67	11457;31028;49514;68918	-0.165097	0.535065	0.0330241	-0.0768443	0.22911	0.32554	0.34536	0.56912	0.8925	0.61628
3054	CHKA	4	0.3,-0.04,-0.37,0.16	5.09,9.83,5.71,5.15	6.27,9.58,4.43,5.75	6434;36157;44512;68017	-0.366626	0.300493	0.0136211	0.157724	0.229108	0.6289	0.66624	0.6119	0.50078	0.61628
9176	MBNL2	4	0.33,0.13,-0.37,-0.75	15.86,32.74,3.01,13.04	19.88,35.89,2.32,7.74	17299;23531;53288;71124	-0.753392	0.325787	-0.167325	0.132427	0.229107	0.90468	0.62856	0.88508	0.55082	0.61628
8619	LINC01565	3	-0.01,0.31,-0.24	4.73,16.09,16.51	4.68,19.88,13.98	6176;48862;67565	-0.240027	0.305273	0.0168747	-0.0146225	0.145325	0.54484	0.55436	0.59304	0.6415	0.61638
9151	MATN2	4	0.29,0.11,0.17,-0.38	11.45,11.48,19.27,6.52	13.95,12.37,21.73,5	15078;27213;46492;69890	-0.382	0.285235	0.0458839	0.172897	0.229066	0.64746	0.6897	0.5425	0.47066	0.6164
10662	NPTX2	4	-0.14,-0.35,0.49,-0.03	15.12,21.48,8.27,11.42	13.72,16.8,11.62,11.16	5703;29316;50389;66999	-0.354174	0.490918	-0.00891814	-0.0327934	0.229062	0.61124	0.39488	0.65618	0.84236	0.6164
15686	SYNGR1	4	0.34,-0.01,0.12,-0.4	9.76,15.96,3.3,14.92	12.34,15.83,3.59,11.33	13666;29326;50942;73728	-0.39688	0.338164	0.0121959	0.119934	0.229049	0.66452	0.6099	0.61498	0.57644	0.6164
2091	C7orf55;C7orf55-LUC7L2	4	0.09,0.25,0,0.2	31.31,32.55,25.54,25.57	33.36,38.83,25.53,29.44	3442;23609;49430;66611	-0.000584404	0.254485	0.137125	0.20344	0.228963	0.11522	0.7346	0.35418	0.40944	0.6166
2190	CACNA1A	4	-0.46,0.11,0.35,-0.34	9.6,11.32,2.69,15.77	6.99,12.23,3.42,12.49	1488;34122;47298;66931	-0.458351	0.346815	-0.0842824	0.111053	0.228934	0.73024	0.5967	0.78758	0.59422	0.6167
2260	CAMK4	4	0.23,0.23,0.05,0.05	10.54,10.25,8.11,16.61	12.37,12,8.37,17.15	8518;20374;52626;66852	0.045808	0.230782	0.137397	0.227005	0.228893	0.0763201	0.7673	0.35362	0.3658	0.61672
16400	TMEM200C	4	0.25,-0.24,-0.1,0.21	24.08,24.24,10.48,8.3	28.58,20.52,9.81,9.61	7511;26412;50163;64817	-0.240447	0.247286	0.0305753	0.210563	0.228925	0.44356	0.7453	0.57504	0.3961	0.61672
38	ABCA4	4	0.05,-0.06,0.41,-0.55	16.25,16.09,7.17,9.44	16.8,15.39,9.52,6.44	18388;32653;42600;62180	-0.551347	0.409803	-0.0393994	0.0479797	0.228891	0.80858	0.50406	0.71344	0.71682	0.61674
17875	ZBED6	4	0.13,-0.28,0.33,-0.07	9.31,27.19,14.21,34.11	10.18,22.33,17.84,32.58	17316;29686;46862;69435	-0.284131	0.328275	0.0269031	0.129506	0.228891	0.5072	0.62414	0.58292	0.55754	0.61674
690	ANKRD50	4	0.42,-0.33,-0.04,0.04	18.82,78.18,8.82,27.19	25.12,62.23,8.6,27.97	3286;37097;40200;69664	-0.329205	0.416891	0.0229389	0.0408674	0.228879	0.57718	0.4925	0.59166	0.72896	0.61676
6425	GPR126	4	0.29,-0.26,-0.07,0.16	18.66,15.99,30.76,8.89	22.88,13.35,29.38,9.95	17794;32719;50176;63261	-0.2608	0.294317	0.0327018	0.163424	0.22887	0.47376	0.676	0.5698	0.48878	0.61676
14443	SIGLEC9	4	-0.38,0.48,-0.16,-0.03	7.2,3.76,22.55,21.03	5.55,5.26,20.17,20.63	12714;31322;44842;59296	-0.375765	0.484931	-0.0197141	-0.0272023	0.228865	0.6396	0.40214	0.6762	0.83458	0.61676
6860	HEY1	4	-0.09,-0.08,0.18,0.28	22.26,12.04,5.48,23.85	20.92,11.36,6.21,28.89	1173;33871;45279;73335	-0.0894509	0.276863	0.0713364	0.180797	0.22883	0.21684	0.70136	0.48916	0.45342	0.6168
232	ACVR2B	4	0.32,0.14,-0.32,-0.18	10.64,12.88,7.98,16.81	13.29,14.16,6.41,14.82	729;24474;47318;66145	-0.315277	0.321136	-0.00986017	0.136363	0.228749	0.5571	0.63494	0.658	0.54286	0.61692
17774	XBP1	4	0.17,-0.03,0.15,0.29	18.3,18.46,7,5.22	20.55,18.1,7.79,6.38	4793;24646;42336;64179	-0.0285655	0.290416	0.145753	0.167108	0.228762	0.1431	0.68188	0.33736	0.48144	0.61692
14232	SERP2	4	0.23,-0.78,-0.45,0.22	5.97,3.14,12.13,6.36	7.02,1.83,8.89,7.42	7777;36149;38128;68320	-0.776093	0.234034	-0.191923	0.223369	0.228702	0.91216	0.7623	0.90534	0.37226	0.61708
14293	SEZ6L2	4	-0.12,0.24,0.22,0.12	6.29,16.35,12.62,6.68	5.78,19.31,14.67,7.28	14268;27354;48104;67698	-0.122411	0.239792	0.11456	0.217612	0.228702	0.26232	0.75498	0.39894	0.38304	0.61708
15243	SPESP1	4	0.52,-0.2,-0.06,-0.06	11.97,12.26,12.98,20.8	17.12,10.7,12.46,19.91	332;28118;52656;70663	-0.196454	0.516298	0.0495492	-0.0588993	0.228699	0.37432	0.36562	0.53488	0.8737	0.6171
12253	PNRC1	4	-0.39,-0.05,0.51,-1.04	15.54,18.2,9.18,5.97	11.85,17.52,13.09,2.9	4862;25477;49354;65802	-1.04069	0.512123	-0.243535	-0.0547683	0.228677	0.96118	0.37062	0.93802	0.86898	0.6172
747	AP1AR	4	-0.05,-0.31,0.19,0.26	23.78,16.22,13.79,8.53	23.02,13.06,15.77,10.24	6831;36720;41756;72685	-0.312598	0.263715	0.0244294	0.19359	0.228652	0.5538	0.72092	0.58854	0.42864	0.61726
11701	PDCD1LG2	4	0.3,0.15,0.11,-0.16	16.55,42.09,12.55,38	20.43,46.8,13.58,33.93	4432;25010;41347;71892	-0.16334	0.304249	0.101811	0.153051	0.22865	0.32278	0.66112	0.42512	0.51038	0.61726
11981	PIGT	4	0.46,-0.3,-0.06,0	10.74,15.31,21.64,26.25	14.76,12.46,20.81,26.22	6837;33841;45488;68646	-0.29779	0.45914	0.0256569	-0.00184172	0.228649	0.5304	0.43552	0.58564	0.79796	0.61726
2533	CCDC92	4	0.01,-0.09,-0.24,0.44	1.16,11.35,8.43,3.82	1.17,10.64,7.13,5.2	9616;28940;49816;66929	-0.241722	0.444353	0.0305963	0.0129024	0.228627	0.4454	0.45568	0.57502	0.77474	0.61728
11105	OR2T35	3	0.11,-0.78,0.18	1.19,1.91,30.08	1.29,1.12,34.11	5771;20694;63823	-0.775413	0.181146	-0.161991	0.108294	0.14472	0.93236	0.73732	0.85398	0.41668	0.61744
16197	TINAG	4	0.25,0.21,0.15,-0.25	15.57,13.07,6.23,9.24	18.5,15.11,6.9,7.79	614;32659;44716;64938	-0.246182	0.24869	0.0899064	0.208419	0.228554	0.45216	0.74286	0.45038	0.39946	0.61746
9613	MRGPRG	4	-0.14,0.54,-0.08,-0.51	16.29,5.09,21.19,4.34	14.73,7.39,20.03,3.04	5522;32366;48241;61728	-0.512778	0.538197	-0.0501479	-0.0811964	0.2285	0.78158	0.34276	0.73326	0.89644	0.61758
6174	GIT1	4	0.11,0.32,-0.21,0.14	9.28,9.18,13.85,20.77	10.01,11.45,11.94,22.85	899;26116;45977;57088	-0.214472	0.318906	0.08806	0.137942	0.228424	0.40322	0.63776	0.4543	0.53974	0.61772
9244	ME2	4	-0.01,-0.34,0.43,0.03	15.31,4.67,5.8,13.14	15.16,3.68,7.82,13.38	14678;28071;45042;74327	-0.344061	0.430707	0.0246354	0.0260942	0.228401	0.597	0.4737	0.58806	0.75488	0.6178
1753	C15orf48	4	0.28,0.18,0.08,-0.18	26.9,12.1,10.12,26.25	32.55,13.72,10.73,23.14	6885;22989;38216;69301	-0.182153	0.275075	0.0897537	0.181677	0.228376	0.35334	0.70386	0.45068	0.45172	0.61784
15612	SULT6B1	4	0.31,-0.07,0.09,0.15	18.27,12.62,16.35,12.91	22.59,12.03,17.41,14.33	18174;33751;43674;72379	-0.0695456	0.306486	0.11938	0.150229	0.228357	0.19188	0.65706	0.3888	0.5158	0.61788
2546	CCL11	4	0.41,0.05,-0.18,-0.29	16.06,13.14,1.19,1.29	21.32,13.58,1.06,1.06	13904;29435;46473;60031	-0.288966	0.409011	-0.00205707	0.0476624	0.228337	0.51582	0.50482	0.64184	0.7176	0.6179
5125	F11	4	-0.25,0.25,0.21,-0.23	18.17,24.92,11.29,19.5	15.28,29.56,13.06,16.6	1550;37062;53174;62162	-0.250015	0.24617	-0.00635862	0.210481	0.228326	0.45712	0.74692	0.65116	0.3963	0.6179
12888	PTPDC1	4	0.04,-0.07,0.41,-0.42	16.48,12.42,8.14,7.91	16.98,11.82,10.85,5.92	8751;32272;46856;56778	-0.41803	0.413887	-0.00823119	0.0427075	0.228297	0.68918	0.49638	0.6548	0.72574	0.61794
18457	ZNF70	4	0.29,-0.32,0.16,-0.39	4.57,20.67,1.36,11.71	5.61,16.6,1.52,8.95	8117;30776;45759;56752	-0.38862	0.294701	-0.0620133	0.16189	0.228296	0.65612	0.67532	0.75312	0.4918	0.61794
754	AP1S2	4	-0.02,0.31,-0.01,0.14	17.29,25.5,15.25,152.9	17.03,31.66,15.19,169.03	6570;34979;55698;74118	-0.0217404	0.31183	0.107373	0.144737	0.228284	0.13606	0.64936	0.41344	0.52654	0.61796
5148	FABP4	4	-0.22,0.24,-0.02,0.22	19.79,11.32,4.12,15.74	17.03,13.38,4.05,18.27	3939;31282;45526;74495	-0.216479	0.240897	0.0543351	0.215664	0.228281	0.40666	0.75374	0.52424	0.38658	0.61796
14785	SLC47A1	4	-0.1,0.56,-0.14,-0.35	12.91,10.12,8.24,8.5	12.05,14.88,7.48,6.67	2142;26091;42406;63861	-0.349106	0.555687	-0.00807551	-0.0991103	0.228288	0.60416	0.32484	0.65462	0.91172	0.61796
172	ACP6	4	0.26,-0.14,0.16,0.2	10.9,10.51,25.02,51.96	13.03,9.55,27.89,59.61	2704;27794;53956;66808	-0.138183	0.257952	0.118673	0.198267	0.228109	0.28534	0.72908	0.39044	0.4194	0.61816
11930	PHLDB3	4	-0.21,0.38,0.07,-0.06	17.29,11.35,4.02,6.49	14.99,14.82,4.22,6.24	11972;23944;49746;73574	-0.206141	0.384188	0.0485794	0.0720293	0.228109	0.38952	0.54236	0.53652	0.67392	0.61816
18623	ZXDC	4	-0.34,-0.37,0.21,0.25	12.88,5.84,14.83,15.57	10.18,4.51,17.12,18.5	14467;23629;49189;63020	-0.371201	0.24869	-0.0634439	0.207582	0.228136	0.63398	0.74286	0.75574	0.40094	0.61816
9785	MTFR2	4	-0.51,0.23,0.22,0.16	14.47,20.77,24.01,31.12	10.18,24.4,28.03,34.68	7155;31601;49479;70704	-0.506826	0.232898	0.0264247	0.223302	0.2281	0.77654	0.764	0.58386	0.37244	0.61822
5110	EXPH5	4	0.13,0.09,0.33,-0.04	14.05,67.92,13.79,14.53	15.36,72.1,17.29,14.1	16475;36737;50356;63664	-0.0439548	0.32684	0.124587	0.12932	0.22808	0.16058	0.62688	0.37866	0.55772	0.61824
14149	SEC24D	4	-0.38,0.17,-0.34,0.28	7.65,8.4,4.96,17.75	5.89,9.46,3.91,21.61	7999;31022;45745;64319	-0.376927	0.284192	-0.0661921	0.171965	0.228079	0.64122	0.69062	0.76034	0.47228	0.61824
13929	S100A7;S100A7A	2	-0.12,0.1	6.52,6.94	6.01,7.42	53346;74094	-0.11722	0.0964948	-0.0103624	-0.11722	-0.0103624	0.50384	0.70792	0.61838	0.50384	0.61838
11809	PENK	4	0.15,0.3,-0.14,-0.19	5.61,1.32,13.27,19.5	6.24,1.63,12.05,17.06	8239;34687;48629;73360	-0.192592	0.302288	0.0312295	0.153683	0.227985	0.36896	0.66374	0.5734	0.50924	0.61842
11190	OR52E4	3	0.09,-0.31,0.2	7.75,4.93,3.21	8.25,3.97,3.68	32741;42276;69611	-0.313424	0.197371	-0.00842131	0.0907893	0.14408	0.64332	0.71428	0.63722	0.44884	0.61846
196	ACSS2	4	0.26,0.2,-0.45,0.15	15.48,3.11,25.41,27.39	18.53,3.56,18.62,30.45	17886;24369;44315;65766	-0.448558	0.259981	0.0400728	0.195952	0.227967	0.7205	0.72674	0.55448	0.4241	0.61848
2378	CBX2	4	-0.23,0.12,0.21,0.25	20.21,6.23,4.8,19.63	17.18,6.76,5.55,23.28	7132;18845;44380;67422	-0.234772	0.246113	0.0848616	0.209814	0.227963	0.43502	0.74702	0.46082	0.3974	0.61848
8315	KRTAP15-1	4	-0.54,0.09,0.26,0.19	7.65,14.4,7.95,1.78	5.26,15.31,9.52,2.04	13387;21584;44934;65319	-0.54093	0.260946	0.000665106	0.194949	0.227947	0.80232	0.72504	0.63652	0.42582	0.61854
2440	CCDC153	4	0.02,0.2,0.06,0.26	4.31,6.65,30.73,25.76	4.37,7.62,32.06,30.82	10497;20065;50702;59090	0.0191338	0.258663	0.134045	0.197198	0.22793	0.0971601	0.72824	0.35978	0.4217	0.61858
15514	STK31	4	0.14,-0.14,0.32,0.08	18.01,10.54,18.04,4.28	19.8,9.58,22.5,4.51	15325;19398;51234;56381	-0.138289	0.319016	0.0985813	0.136788	0.227902	0.2855	0.63752	0.43178	0.54236	0.61858
7940	KDELR3	4	0.03,-0.12,0.39,0.07	7.36,9.47,10.15,9.67	7.53,8.71,13.29,10.13	11622;30577;46322;72557	-0.120039	0.388709	0.0923142	0.0670294	0.227869	0.25912	0.5351	0.44496	0.68292	0.61864
721	ANP32D	4	0.02,-0.02,0.19,0.27	2.07,10.22,32.52,25.02	2.09,10.07,36.98,30.16	7979;18664;44518;73929	-0.0212862	0.269754	0.112522	0.185789	0.227771	0.13572	0.71206	0.40294	0.44298	0.61888
1313	B3GNT4	4	0.26,-0.35,0.2,-0.45	11.35,3.17,11.97,8.46	13.55,2.5,13.75,6.21	14122;27561;38660;68605	-0.4468	0.255274	-0.0844173	0.200263	0.227769	0.71904	0.73314	0.78778	0.41572	0.61888
14087	SCRN1	4	0.32,-0.05,-0.2,0.13	13.79,33.26,9.67,8.63	17.24,32.12,8.4,9.46	8826;33270;48680;61601	-0.202799	0.322029	0.0505646	0.133463	0.227746	0.38438	0.63358	0.5328	0.54856	0.61898
3974	DAPK2	4	0.2,0.25,-0.2,0.04	13.07,13.24,6.52,10.67	15.05,15.77,5.66,10.99	14182;22472;43760;62656	-0.202637	0.25251	0.0737582	0.20291	0.22771	0.38408	0.73722	0.48404	0.41038	0.61904
10352	NLRP1	4	0.29,0.01,0.17,-0.07	11.55,11.65,46.83,16.9	14.1,11.74,52.59,16.11	10039;30815;38622;56855	-0.0690833	0.287824	0.0993491	0.167312	0.227568	0.1912	0.68556	0.43004	0.4812	0.61926
12730	PRSS35	4	0.12,0.12,0.16,0.29	11.32,15.31,8.17,7.49	12.31,16.66,9.15,9.18	15110;20232;51383;73025	0.121207	0.292585	0.17446	0.162422	0.227503	0.0353601	0.6789	0.28506	0.49096	0.61938
15823	TAS2R46	3	0.03,0.26,-0.17	2.62,32.03,7.98	2.67,38.39,7.07	1345;21619;40652	-0.173503	0.261554	0.0378623	0.025536	0.143545	0.44542	0.62248	0.55374	0.56898	0.6195
2614	CCRL2	4	-0.07,0.18,-0.95,0.27	35.05,21.51,14.63,66.56	33.39,24.4,7.56,80.42	673;22087;37402;73722	-0.951974	0.272927	-0.141789	0.181946	0.227436	0.9485	0.70738	0.85978	0.45104	0.6196
14592	SLC22A9	4	-0.02,-0.26,0.01,0.45	19.5,3.27,9.47,10.51	19.25,2.73,9.52,14.33	9515;21106;50843;71501	-0.262712	0.44716	0.0433706	0.00757979	0.22737	0.47608	0.45178	0.54762	0.7831	0.6197
16972	TSPAN19	4	0.04,0.42,-0.82,-0.38	12.36,6.29,46.08,24.14	12.69,8.4,26.16,18.5	3816;25897;40679;56335	-0.816838	0.416949	-0.186475	0.0377712	0.22736	0.92356	0.49234	0.90168	0.73394	0.61972
6049	GBX2	4	-0.16,0.12,-0.22,0.34	11.91,48.45,40.6,6.71	10.64,52.53,34.74,8.48	5407;36763;43890;60454	-0.224827	0.338046	0.0170483	0.116583	0.227314	0.4197	0.61014	0.60504	0.58274	0.61976
11650	PCDHGB6	4	0.02,0.09,0.36,-0.01	13.79,5.67,8.76,24.24	13.95,6.04,11.28,24	6808;25512;49448;74412	-0.0142243	0.364865	0.114417	0.0897181	0.227292	0.1279	0.57078	0.39922	0.63846	0.6198
2693	CD5L	4	0.1,0.35,0.02,-0.04	19.89,13.46,30.31,11.52	21.32,17.21,30.82,11.22	16505;23765;50509;63812	-0.037621	0.353984	0.110284	0.100446	0.227215	0.15328	0.58554	0.4067	0.61592	0.62
10633	NPFF	4	-0.48,-0.5,0.31,0.14	28.43,11.42,9.67,9.41	20.32,8.05,12,10.38	8730;29408;44038;69786	-0.5038	0.311669	-0.133482	0.142764	0.227217	0.77372	0.64962	0.85106	0.53076	0.62
7618	IQCF6	4	0.18,-0.05,0.08,0.27	10.38,18.49,14.14,40.53	11.8,17.81,14.99,48.87	5873;27713;41776;65635	-0.0542299	0.269983	0.120985	0.184407	0.227195	0.17272	0.71178	0.38606	0.44646	0.62006
11681	PCP4	4	0.18,0.27,0.15,-0.07	26.12,9.54,12.49,18.79	29.59,11.54,13.81,17.84	2478;24139;40896;66095	-0.074509	0.274696	0.131221	0.179675	0.227186	0.19782	0.70458	0.36566	0.45528	0.62008
18129	ZNF2	4	0.16,0.09,0.1,0.3	9.76,70.13,27.65,15.99	10.9,74.52,29.67,19.63	16574;34915;48655;66119	0.0876007	0.295108	0.160994	0.159268	0.227188	0.0511801	0.6748	0.30922	0.4978	0.62008
6492	GPR78	4	0.16,-0.2,0.29,-0.4	37.68,15.48,4.7,11.65	42.19,13.44,5.75,8.8	4316;19831;54324;61608	-0.404003	0.290864	-0.0384001	0.163419	0.227141	0.67432	0.68128	0.71142	0.48884	0.6202
15934	TCEB3CL2	2	-0.06,0.04	12.75,15.74	12.23,16.14	5371;24437	-0.0603371	0.0368294	-0.0117539	-0.0603371	-0.0117539	0.42432	0.78384	0.6202	0.42432	0.6202
5657	FIBCD1	4	-0.28,0.29,-0.61,0.16	9.08,8.53,9.08,10.28	7.48,10.44,5.95,11.51	5417;35975;41255;65965	-0.609724	0.291828	-0.109002	0.162358	0.227093	0.8453	0.6797	0.82258	0.49118	0.62032
11201	OR52N1	4	0.53,-0.56,-0.11,-0.08	15.31,8.37,66.5,22.62	22.13,5.69,61.74,21.44	16515;27125;37823;73220	-0.555799	0.531208	-0.0521903	-0.0771096	0.227049	0.81144	0.34926	0.73646	0.89264	0.62038
10849	NUTM2A	2	-0.1,0.07	1.16,1.03	1.09,1.09	12002;36958	-0.0974555	0.0734234	-0.0120161	-0.0974555	-0.0120161	0.47664	0.73868	0.62054	0.47664	0.62054
5848	FSIP2	4	0.21,-0.48,-0.05,0.25	5.8,7.91,4.54,30.28	6.7,5.66,4.4,35.92	8911;27123;50486;69422	-0.482563	0.246583	-0.0185688	0.207197	0.22689	0.75468	0.7463	0.67408	0.4018	0.6206
8603	LIMK1	4	0.38,-0.57,0.04,0.08	27.03,1.49,7.95,9.28	35.11,1,8.17,9.78	8297;34678;50610;56204	-0.572254	0.377435	-0.019679	0.0762865	0.226861	0.82176	0.5521	0.6761	0.66508	0.62062
7391	IGFBP5	4	0.26,-0.6,0.2,-0.17	15.31,12.65,10.22,3.73	18.3,8.37,11.71,3.3	18521;25813;44982;59757	-0.596131	0.257148	-0.0791087	0.196539	0.226844	0.83668	0.7301	0.7802	0.42304	0.6207
10518	NO_CURRENT_59	4	0.28,0,-0.07,0.18	12.23,6.13,61.01,24.24	14.82,6.12,57.94,27.4	4251;24464;42329;61861	-0.0745036	0.276922	0.0945564	0.176746	0.226834	0.19782	0.70132	0.44034	0.462	0.62072
14237	SERPINA3	4	0.04,0.25,0.2,0.14	27.09,10.09,12.07,15.38	27.89,12,13.9,16.89	16269;29140;53950;57227	0.0415817	0.250028	0.157634	0.203596	0.226812	0.0791201	0.74044	0.31552	0.40906	0.6208
13434	RGS22	4	0.16,-0.08,-0.47,0.29	16.51,19.01,39.49,28.43	18.47,17.93,28.52,34.8	9404;19159;39567;57126	-0.469605	0.291735	-0.0252439	0.16178	0.226757	0.74184	0.67992	0.68644	0.49198	0.62088
13538	RNASE11	4	0.28,-0.02,0.17,0.03	9.24,14.34,121.22,14.53	11.25,14.13,136.41,14.82	17829;33725;55130;63203	-0.0215513	0.283122	0.114959	0.170392	0.226757	0.13592	0.69218	0.39824	0.47518	0.62088
10874	NYAP2	4	-0.39,-0.08,0.05,0.4	9.02,7.43,90.97,12.16	6.9,7.05,94.21,16.08	2876;28027;54112;74310	-0.38572	0.402934	-0.00205773	0.0505483	0.226741	0.65228	0.51364	0.64186	0.71232	0.6209
15583	STXBP6	4	0.22,-0.03,0.07,0.24	15.28,33.55,89.38,52.51	17.75,32.78,93.75,61.88	4069;23505;55075;59487	-0.0336119	0.237042	0.122197	0.216435	0.226739	0.14872	0.75822	0.38366	0.38524	0.6209
18391	ZNF606	4	-0.5,0.37,0.08,-0.12	3.82,10.09,4.38,11	2.7,13.06,4.63,10.13	1330;26756;47967;74474	-0.502843	0.372747	-0.0421128	0.0806989	0.226723	0.77258	0.55936	0.7178	0.65652	0.62092
7722	ITM2A	4	0.13,-0.21,0.17,0.29	11.87,47.41,26.97,2.59	13,41.07,30.28,3.16	11975;32580;51746;61278	-0.207124	0.286331	0.094407	0.167108	0.22672	0.39098	0.68814	0.4406	0.48142	0.62094
4495	DRAXIN	4	0.01,-0.21,0.2,0.26	51.66,9.6,11.74,4.96	52.15,8.31,13.46,5.92	12799;25305;45139;60904	-0.20799	0.255986	0.064754	0.19739	0.226688	0.39222	0.732	0.50314	0.42132	0.62096
7507	IL5	4	0.21,-0.41,0.24,-0.16	12,12.04,27.13,90.71	13.87,9.09,32.15,81.17	17572;21830;38914;61780	-0.405031	0.244967	-0.0279859	0.208386	0.226676	0.6757	0.74866	0.69138	0.39958	0.62096
8327	KRTAP2-4;LOC85295	2	-0.53,0.51	2.82,17.59	1.95,24.98	6472;32405	-0.530987	0.506395	-0.0122962	-0.530987	-0.0122962	0.88734	0.21124	0.62098	0.88734	0.62098
795	APIP	4	-0.16,0,0,0.45	8.5,19.47,4.99,6.78	7.59,19.42,5,9.26	16315;37069;51665;59232	-0.162495	0.450615	0.0718861	0.00268048	0.226648	0.32168	0.4471	0.4883	0.79018	0.621
18533	ZNF813	3	0.17,0.11,-0.72	12.29,17.65,2.17	13.84,19.11,1.32	14613;52433;56801	-0.719768	0.170698	-0.144879	0.114434	0.142566	0.91962	0.7516	0.83574	0.40598	0.62104
7430	IKZF5	4	-0.12,0.27,0.18,0.12	24.24,5.64,37.16,9.28	22.27,6.81,42.11,10.07	2476;33679;37580;74162	-0.121973	0.272698	0.112337	0.180487	0.226592	0.26176	0.70766	0.40326	0.45388	0.62114
10724	NRSN1	4	-0.14,-0.17,0.08,0.37	12.68,55.79,12.81,25.57	11.51,49.74,13.55,33.1	6132;32972;51884;71595	-0.165602	0.372309	0.0367257	0.0806872	0.226498	0.32626	0.55974	0.56122	0.65658	0.62136
3804	CUL4B	4	0,0,-0.11,0.45	11.65,20.83,14.66,8.79	11.65,20.81,13.58,12.03	7778;29807;48491;73038	-0.110809	0.452238	0.0850919	0.000689301	0.226463	0.24732	0.44498	0.4604	0.79296	0.62142
13118	RAD9B	4	-0.25,0.25,0.2,0.13	15.02,13.66,39.49,26.38	12.63,16.29,45.33,28.92	10076;32094;40542;72677	-0.250139	0.253887	0.083858	0.198931	0.226409	0.45742	0.73542	0.46318	0.4182	0.62152
598	AMPD1	4	0.15,0.17,0.06,0.28	43.13,5.28,2.53,32.09	47.98,5.95,2.64,39	15171;23145;39706;64371	0.0644726	0.281172	0.167748	0.171531	0.226352	0.0638201	0.69444	0.29616	0.47284	0.62166
14447	SIK2	4	0.41,-0.44,0.04,-0.74	7.07,20.41,15.02,13.56	9.41,15.02,15.45,8.14	11429;35693;54423;71625	-0.73646	0.411983	-0.181533	0.0407199	0.226352	0.89912	0.50076	0.89748	0.72916	0.62166
6163	GIN1	4	0.27,-0.29,-0.32,0.18	10.83,10.54,15.83,12.88	13.09,8.6,12.72,14.59	3348;25888;54948;72926	-0.316207	0.272929	-0.0393397	0.179713	0.226321	0.55892	0.70736	0.71328	0.45518	0.62172
6541	GRB7	4	0.23,0.05,-0.27,0.22	17.42,3.5,16.38,18.82	20.49,3.62,13.61,21.9	15387;34147;46035;67454	-0.267778	0.233857	0.058416	0.218742	0.2263	0.48302	0.76242	0.51616	0.38084	0.62186
17994	ZFAND4	4	0.16,-0.14,0.29,0.08	29.04,25.47,9.96,12.68	32.52,23.19,12.17,13.41	5886;23477;50297;69710	-0.13511	0.289339	0.099365	0.163258	0.226299	0.28032	0.68364	0.43002	0.48922	0.62186
14838	SLC7A11	4	-0.34,0.13,-0.31,0.33	30.76,15.83,7.46,8.34	24.29,17.29,6.01,10.44	4003;30107;44635;56551	-0.34088	0.325146	-0.050056	0.127339	0.226243	0.59272	0.62916	0.73314	0.56242	0.622
17203	UBE2Q2	4	-0.66,0.01,0.16,0.29	12.26,8.01,6,17.36	7.74,8.08,6.7,21.27	15259;20225;49055;60141	-0.66454	0.292959	-0.049814	0.159582	0.22627	0.87252	0.67826	0.73286	0.49706	0.622
8301	KRTAP10-4	3	0.24,0.04,-0.06	14.6,13.07,1.13	17.29,13.44,1.09	6626;22378;61973	-0.0565956	0.244342	0.0757272	0.0394349	0.141889	0.26966	0.64826	0.4838	0.54346	0.62202
6574	GRK7	4	-0.04,0.47,-0.21,-0.02	8.79,8.72,7.04,19.92	8.57,12.08,6.1,19.68	13389;25853;51563;72353	-0.207233	0.469823	0.0522116	-0.017426	0.226198	0.39116	0.42072	0.52904	0.82132	0.6221
8470	LCE3A	3	0.07,-0.11,0.21	1.03,43.81,39.98	1.09,40.52,46.25	8068;20129;43922	-0.112454	0.210279	0.0570827	0.0734234	0.141851	0.35408	0.69594	0.5173	0.48046	0.6221
9580	MPP1	4	0.48,-0.35,-0.03,-0.05	12.81,19.57,11.29,29.85	17.87,15.36,11.08,28.89	15425;34429;52827;64372	-0.348649	0.479748	0.0141236	-0.0275021	0.226123	0.6034	0.40846	0.61108	0.83496	0.62224
13888	RUFY2	4	-0.61,-0.1,0.38,0.07	10.44,9.41,13.76,12.98	6.84,8.77,17.87,13.67	11157;25118;44668;66442	-0.609916	0.377489	-0.0645768	0.0747385	0.226114	0.84546	0.5519	0.75784	0.66806	0.62226
18179	ZNF28	4	-0.34,0,0.3,0.15	16.51,1.55,1.42,19.89	13.06,1.55,1.75,22.13	3793;35595;40116;72411	-0.338346	0.298237	0.0273486	0.153975	0.226106	0.58916	0.66972	0.58188	0.50866	0.62226
8137	KLHDC9	4	-0.02,0.44,0.01,-0.19	20.38,12.72,7.13,16.06	20.03,17.26,7.19,14.07	4034;32480;38395;67740	-0.190891	0.4411	0.0591061	0.0110772	0.226089	0.3663	0.4604	0.5148	0.77772	0.62234
4	A2ML1	4	-0.05,0.2,-0.46,0.25	14.66,30.08,8.27,15.22	14.18,34.59,6.01,18.1	532;27411;40215;58634	-0.460809	0.250378	-0.0141763	0.2017	0.226039	0.73224	0.73996	0.66548	0.4131	0.62242
14545	SLC16A8	4	0.04,-0.11,0.37,0.08	12.23,3.47,5.71,6.45	12.6,3.22,7.39,6.81	11459;25034;48177;69657	-0.108014	0.373198	0.0967886	0.0788193	0.226008	0.24312	0.55844	0.43574	0.65954	0.62244
5754	FOXA1	4	0.02,-0.27,0.43,-0.01	18.62,21.48,3.79,17.94	18.88,17.81,5.12,17.84	11605;27828;50199;66548	-0.270166	0.432503	0.0434007	0.0194688	0.225986	0.4863	0.47164	0.54758	0.76468	0.62248
9495	MMP13	4	0.11,0.23,0.22,0.06	11.42,19.69,14.6,30.47	12.31,23.17,16.98,31.8	11415;27967;43571;71551	0.0617224	0.234197	0.155613	0.21768	0.225939	0.0654401	0.76226	0.31914	0.38288	0.62254
10258	NFKB1	4	0.34,0.11,0.07,-0.06	5.9,12.1,20.47,11.09	7.48,13.06,21.47,10.64	2380;34832;42366;57427	-0.0597704	0.341544	0.115125	0.11034	0.225942	0.17982	0.60466	0.3978	0.59572	0.62254
11425	P2RY14	4	0.23,-0.19,0.23,-0.33	17.65,16.12,19.21,10.41	20.63,14.13,22.48,8.31	16752;35427;37526;59530	-0.325038	0.226627	-0.0159911	0.225266	0.225946	0.57146	0.77296	0.66866	0.36896	0.62254
15122	SOWAHB	4	0.13,-0.12,0.05,0.32	6.29,7.2,35.79,4.64	6.9,6.64,37.01,5.78	12366;23555;50488;58132	-0.11615	0.318133	0.0960132	0.133734	0.225933	0.25404	0.63896	0.43726	0.54814	0.62254
3364	CNTLN	4	-0.21,-0.04,0.13,0.32	18.04,15.38,11.94,4.83	15.6,14.93,13.06,6.04	9717;19975;48837;58487	-0.210074	0.322033	0.0498496	0.12982	0.225927	0.3958	0.63354	0.53416	0.55674	0.62256
9963	MYOM2	4	-0.43,0.03,0.42,0	15.7,6.97,14.34,6.81	11.62,7.1,19.25,6.79	17171;19286;50758;70734	-0.434099	0.424937	0.00317364	0.0268375	0.225887	0.70642	0.48244	0.63168	0.75332	0.62256
1641	BVES	4	-0.23,0.2,0.15,0.25	14.44,9.63,7.95,9.6	12.31,11.08,8.83,11.42	2440;24061;52936;68075	-0.22954	0.250436	0.0936043	0.201257	0.225847	0.42672	0.73994	0.44238	0.41396	0.6226
11728	PDE6A	4	0.12,0.33,0.12,-0.2	10.48,11.19,11.16,13.11	11.42,14.04,12.14,11.39	4252;25992;40926;72178	-0.20221	0.327226	0.0927737	0.124422	0.225824	0.38316	0.62626	0.44414	0.5681	0.6226
3980	DAW1	4	0.19,0.26,0.1,-0.02	20.41,14.21,12.52,29.79	23.28,17.03,13.41,29.44	2820;33109;55057;73860	-0.0169076	0.261575	0.133297	0.189971	0.225773	0.13088	0.72394	0.36122	0.43562	0.62268
2448	CCDC169	4	-0.22,0.25,0.21,-0.04	8.56,22.42,12,53.12	7.36,26.59,13.84,51.58	17457;36481;40139;63042	-0.217913	0.246118	0.0477473	0.205388	0.225753	0.40944	0.747	0.53864	0.40548	0.6227
11248	OR5M11	4	0.11,0.01,0.34,0.03	24.37,8.11,1.29,12.13	26.36,8.17,1.63,12.37	7248;31961;50286;69352	0.0106477	0.338079	0.122553	0.11341	0.225745	0.10448	0.61006	0.38288	0.58898	0.6227
8345	KRTAP4-11	2	-0.05,0.02	1.06,1.1	1.03,1.12	49794;70313	-0.0497906	0.0231872	-0.0133017	-0.0497906	-0.0133017	0.4081	0.7979	0.62284	0.4081	0.62284
16742	TPSG1	4	0.26,-0.35,0.07,0.19	27.45,15.25,10.38,1.13	32.92,12,10.9,1.29	2308;19760;45235;60832	-0.346015	0.262274	0.0440134	0.188889	0.225581	0.5993	0.72276	0.54634	0.4378	0.62308
13962	SAMD13	4	0.12,0.12,0.23,0.22	48.32,19.01,33.98,34.75	52.47,20.63,39.95,40.41	2032;24508;52996;66632	0.117936	0.233659	0.17199	0.217495	0.225577	0.0364801	0.7629	0.28918	0.38338	0.6231
1622	BTG3	4	0.2,0.05,-0.08,0.25	22.71,33.23,23.65,21.87	26.13,34.39,22.45,25.99	869;35334;42941;57100	-0.0756305	0.248888	0.106291	0.202236	0.225562	0.19996	0.74244	0.4161	0.41204	0.62312
9191	MCAM	4	-0.09,0.06,0.4,-0.18	10.51,7.36,10.61,5.25	9.9,7.65,13.95,4.63	4077;32240;49196;66802	-0.182673	0.395674	0.0453807	0.0554394	0.225557	0.35404	0.52406	0.54356	0.7039	0.62312
11988	PIH1D1	4	0.06,0.05,0.39,-0.54	12,27.74,9.02,20.86	12.54,28.72,11.8,14.36	18531;36035;52512;70544	-0.539188	0.387524	-0.00952151	0.0635979	0.225561	0.8014	0.53686	0.6574	0.68952	0.62312
12061	PKN1	4	0.01,0.12,0.33,-0.07	22.97,8.3,12.39,10.54	23.17,9,15.62,10.07	11159;29352;48522;66805	-0.0664008	0.334323	0.0992008	0.116802	0.225562	0.18738	0.61522	0.4303	0.58236	0.62312
9985	N4BP3	4	0.27,0.18,0.01,-0.5	22.23,16.38,21.22,15.38	26.82,18.56,21.41,10.85	5698;20482;39000;56201	-0.503825	0.271143	-0.00998541	0.179895	0.225519	0.7738	0.70976	0.65816	0.45476	0.6232
13186	RASAL2	4	0.33,-0.28,0.02,0.12	26.41,35.47,11.03,9.05	33.21,29.27,11.22,9.84	5027;29192;48417;56793	-0.277171	0.330475	0.0496323	0.120529	0.225502	0.49698	0.62122	0.53472	0.57532	0.62326
3072	CHODL	4	0.14,0.06,0.01,0.31	19.34,36.51,51.18,13.98	21.27,38.11,51.46,17.38	15022;32928;54225;59989	0.00805027	0.313793	0.130209	0.137133	0.225463	0.10696	0.64556	0.36756	0.54136	0.6233
13462	RHOB	4	-0.09,0.34,0.11,-0.27	41.7,8.79,4.7,5.71	39.06,11.16,5.06,4.74	3700;25818;38255;67104	-0.266927	0.344721	0.0223716	0.106181	0.225451	0.482	0.59946	0.59274	0.6041	0.62332
17625	WDFY3	4	-0.46,-0.04,0.49,-0.2	13.5,6.19,1.62,4.12	9.81,6.04,2.27,3.59	13335;26985;53342;66428	-0.46034	0.487526	-0.0515745	-0.0366305	0.225448	0.73184	0.39884	0.73546	0.84754	0.62332
10243	NFAT5	4	0.14,-0.03,0.27,0.18	15.61,13.27,31.51,10.19	17.18,13.03,38.02,11.54	17526;24588;39523;57832	-0.0258326	0.271007	0.140854	0.179689	0.225348	0.13996	0.7099	0.34714	0.45522	0.6236
15026	SNED1	4	0.05,0.08,0.37,-0.54	4.47,7.3,9.37,9.89	4.63,7.74,12.08,6.81	1518;25775;47364;69787	-0.537699	0.366289	-0.0095127	0.0844132	0.225351	0.80048	0.56882	0.6574	0.64856	0.6236
16415	TMEM215	4	-0.08,0.11,-0.37,0.34	14.4,8.98,19.86,4.89	13.64,9.72,15.36,6.18	15511;28261;53797;68415	-0.37003	0.336762	0.000432526	0.113929	0.225345	0.63248	0.6123	0.63704	0.58786	0.6236
1087	ASIC3	3	0.51,-0.22,-0.36	10.09,20.51,13.63	14.33,17.55,10.61	17247;30273;39357	-0.360219	0.506274	-0.0261078	-0.224379	0.140948	0.69802	0.3013	0.66848	0.90216	0.62366
12687	PRR21	4	0.24,-0.24,0.21,-0.68	10.96,30.47,20.77,46.8	12.95,25.84,24.03,29.18	304;25402;41452;57869	-0.681273	0.239794	-0.117123	0.210603	0.225198	0.8789	0.75498	0.83262	0.39596	0.62386
1105	ASPSCR1	4	-0.28,0.08,0.37,-0.43	13.37,10.31,2.79,11.91	11.02,10.93,3.59,8.86	4726;20156;37861;62836	-0.426409	0.366594	-0.0636888	0.0837606	0.225177	0.69874	0.56832	0.7561	0.65002	0.6239
13960	SAMD11	4	0.2,0.12,0.02,0.25	5.45,10.54,26.45,16.38	6.27,11.45,26.88,19.45	13615;35574;43879;67404	0.0234772	0.247646	0.148237	0.202682	0.225164	0.0937801	0.74454	0.33278	0.41112	0.62394
593	AMN	4	0.41,-0.01,0.04,-0.11	9.96,9.41,12.04,9.11	13.21,9.32,12.4,8.46	5378;28365;48863;68442	-0.108144	0.407246	0.0821981	0.0430517	0.225149	0.24334	0.50712	0.46662	0.72492	0.62398
2951	CERCAM	4	-0.01,-0.12,-0.26,0.46	21.87,10.83,7.52,15.74	21.67,9.95,6.27,21.7	11486;29667;39614;73917	-0.263431	0.463566	0.0161091	-0.0132713	0.225147	0.47714	0.42924	0.60686	0.81606	0.62398
5177	FAM110A	4	0.36,0.09,0.01,-0.16	12.07,15.51,8.66,8.43	15.51,16.49,8.71,7.53	5275;32227;47056;65041	-0.162414	0.36194	0.0742657	0.0883603	0.22515	0.3214	0.57434	0.48288	0.64104	0.62398
9548	MORC2	4	0.37,-0.32,-0.28,0.08	6.13,14.86,10.93,38.23	7.94,11.94,8.97,40.32	12519;24388;55720;73277	-0.315627	0.373281	-0.0375056	0.0770038	0.225143	0.55762	0.55824	0.7098	0.66396	0.62398
12731	PRSS36	4	0.19,0.16,0.22,0.23	6.39,2.75,9.11,10.15	7.28,3.07,10.61,11.91	5435;34033;53766;64145	0.158678	0.230352	0.199177	0.219922	0.225137	0.0226201	0.76794	0.244	0.37866	0.62398
4717	EGF	4	0.01,-0.1,0.07,0.38	17.72,21.87,14.79,22.39	17.81,20.43,15.54,29.13	6853;30707;41710;62237	-0.0981326	0.379488	0.0899889	0.0707486	0.225118	0.22972	0.54904	0.4502	0.67652	0.62402
9504	MMP23B	4	0.54,-0.45,-0.39,-0.09	3.95,11.42,5.51,12.59	5.75,8.37,4.2,11.82	6350;27704;51348;69971	-0.448156	0.540391	-0.0979007	-0.0902103	0.225091	0.72002	0.33992	0.80746	0.90414	0.62416
17040	TTC5	4	0.15,-0.19,-0.33,0.3	11.71,11.81,5.22,8.53	13.03,10.38,4.14,10.47	2904;35391;45444;56806	-0.334999	0.2958	-0.0175386	0.154358	0.225079	0.58498	0.674	0.67176	0.50792	0.6242
2071	C6orf226	4	0.21,-0.03,0.24,-0.21	11.58,7.07,7.91,8.85	13.35,6.9,9.38,7.65	4980;31376;49894;61822	-0.210972	0.244874	0.0510711	0.205075	0.224975	0.39754	0.74876	0.5317	0.40614	0.62444
1168	ATP11A	4	-0.11,0.27,-0.02,0.18	16.38,24.24,7.13,54.97	15.16,29.15,7.05,62.43	9227;26337;39694;60132	-0.111733	0.266371	0.0800114	0.183508	0.224939	0.24836	0.71694	0.47104	0.4484	0.62454
8798	LRRC41	4	0.15,-0.51,0.06,0.3	10.61,14.5,6.16,2.75	11.77,10.15,6.44,3.39	788;23350;45992;69241	-0.514143	0.300184	-3.53156e-05	0.149645	0.224915	0.78258	0.66672	0.63802	0.51718	0.62456
14580	SLC22A17	4	-0.11,0.29,0.16,0.1	32.19,4.57,4.31,46.31	29.9,5.61,4.8,49.65	14993;27105;38145;65243	-0.106381	0.294701	0.110991	0.155135	0.224918	0.24134	0.67532	0.40552	0.50624	0.62456
513	ALDH3A1	4	0.06,-0.22,0.39,-0.03	28.94,22.55,5.09,41.51	30.16,19.42,6.67,40.61	11675;31772;44665;68035	-0.215368	0.390394	0.0507476	0.0593929	0.224894	0.40466	0.53268	0.53246	0.69654	0.62462
6032	GATS	4	0.17,-0.03,0.28,0.04	5.12,16.9,18.23,1	5.78,16.57,22.07,1.03	15602;27089;51201;69947	-0.0284225	0.275574	0.115534	0.174042	0.224808	0.14294	0.70286	0.3967	0.46826	0.62472
11927	PHLDA3	4	0.3,0.15,-0.15,-0.05	19.79,9.31,7.13,23.88	24.43,10.3,6.44,23.08	13073;30989;48189;59944	-0.147528	0.303882	0.0632007	0.145728	0.224805	0.29974	0.66158	0.5063	0.52488	0.62472
13507	RINT1	4	0.28,0.17,-0.77,-0.53	5.93,1.91,5.87,4.86	7.19,2.15,3.45,3.36	16692;22581;50638;66732	-0.767677	0.276988	-0.212737	0.172684	0.224836	0.90856	0.70106	0.91994	0.47102	0.62472
16785	TRAPPC6A	4	0.37,0.08,-0.04,-0.03	9.63,13.07,14.11,2.43	12.43,13.84,13.7,2.38	14784;33377;53501;61848	-0.0432962	0.367537	0.0946351	0.0820729	0.224805	0.1599	0.56732	0.44026	0.65288	0.62472
18505	ZNF776	4	0.26,-0.43,-0.16,0.19	20.57,18.27,41.54,6.65	24.69,13.55,37.1,7.56	2396;30262;42817;60415	-0.430801	0.263409	-0.0360455	0.186257	0.224833	0.703	0.72132	0.70688	0.44208	0.62472
2242	CALML3	4	0.06,0,-0.26,0.39	31.87,18.36,7.46,4.8	33.16,18.36,6.24,6.3	8871;32720;46806;60051	-0.257571	0.392377	0.0478987	0.0572201	0.224798	0.4691	0.52952	0.5382	0.70066	0.62474
12466	PPP1R3B	4	-0.51,0.17,0.28,0.09	34.2,15.77,8.34,7.78	23.94,17.73,10.13,8.31	17429;25548;51684;61957	-0.51449	0.28072	0.0074661	0.168846	0.224783	0.78288	0.69514	0.62356	0.47806	0.62476
6769	HBS1L	4	0.18,0.21,0.24,-0.02	11.65,7.95,2.72,15.41	13.18,9.18,3.22,15.25	2999;20020;40535;73437	-0.0151494	0.241836	0.153134	0.207628	0.224732	0.12916	0.75256	0.32362	0.4008	0.62482
4891	ENOX1	4	-0.6,-0.17,-0.02,0.47	9.7,16.68,6.52,5.51	6.38,14.85,6.41,7.65	55;28745;48678;68642	-0.603453	0.473001	-0.0804228	-0.0235651	0.224718	0.84158	0.4166	0.78224	0.82984	0.62488
17303	UHRF2	4	0.21,0.03,0.24,-1.76	19.27,7.52,20.9,25.24	22.24,7.71,24.72,7.45	18028;29792;43470;66657	-1.761	0.242506	-0.3192	0.2069	0.224703	0.99012	0.751	0.9671	0.40272	0.62492
10680	NR1I2	4	0.17,0.06,-0.44,0.28	26.15,1.29,9.34,11.87	29.36,1.35,6.9,14.44	7301;29214;52536;69901	-0.436738	0.282761	0.0177478	0.16661	0.224685	0.70906	0.69252	0.60332	0.4823	0.62494
15928	TCEANC	3	-1.08,0.26,0.02	17.91,1,22.29	8.48,1.2,22.53	1914;23509;55666	-1.07782	0.264849	-0.265809	0.0155412	0.140195	0.97412	0.6168	0.92878	0.58758	0.62496
5687	FKBP9	4	0.2,-0.29,0.25,-0.16	22.29,17.88,4.31,38.45	25.64,14.59,5.12,34.54	16930;22094;38044;74465	-0.293393	0.247304	0.000227858	0.202013	0.224658	0.5232	0.74522	0.63754	0.41242	0.62502
1871	C1orf159	4	0.19,0.23,0,0.22	9.31,5.74,58.03,9.02	10.61,6.73,57.97,10.5	12005;29993;44787;56345	-0.00139355	0.22961	0.15933	0.219682	0.224646	0.11626	0.76898	0.3123	0.37898	0.62504
1389	BCAM	4	-0.6,0.39,-0.47,0.06	7.2,6.45,6.39,30.5	4.74,8.43,4.63,31.89	8300;30984;50043;60179	-0.602233	0.385138	-0.154543	0.0640989	0.224619	0.84104	0.54048	0.87316	0.68858	0.62506
11731	PDE6D	4	0.25,0.19,-0.12,0.2	15.44,10.64,10.44,13.5	18.42,12.11,9.64,15.45	544;34397;52931;66315	-0.116256	0.254018	0.12999	0.195215	0.224616	0.25418	0.73526	0.36814	0.42516	0.62508
13015	RAB11FIP2	4	0.29,-1.89,0.16,-0.28	14.96,32.9,22.26,7.1	18.3,8.89,24.84,5.84	6966;29927;37391;56367	-1.88841	0.291182	-0.430584	0.158036	0.224609	0.99224	0.68074	0.98662	0.50028	0.62508
11891	PHACTR4	4	0.24,0.17,0.21,-0.22	16.77,14.47,11.13,5.22	19.77,16.29,12.89,4.48	11119;23141;49375;65201	-0.21932	0.237048	0.10013	0.212167	0.224607	0.41118	0.75818	0.42848	0.39226	0.6251
2887	CELF5	4	0.13,-0.04,-0.52,0.32	13.89,5.61,11.13,9.47	15.22,5.46,7.76,11.8	1705;28611;44261;61540	-0.51893	0.316593	-0.0270233	0.132505	0.224549	0.78636	0.64118	0.68966	0.55064	0.62518
17929	ZC3H12C	4	-0.25,-0.38,0.49,-0.05	29.72,22.88,2.75,21.06	24.92,17.61,3.88,20.4	13481;32613;45346;69507	-0.377398	0.494761	-0.045613	-0.045621	0.22457	0.6418	0.39016	0.7245	0.85844	0.62518
6736	HAPLN1	4	0.14,0.31,-0.74,-0.35	10.44,42.67,7.95,9.11	11.51,52.87,4.74,7.16	9381;31423;47600;73466	-0.744571	0.309215	-0.160909	0.139766	0.224491	0.902	0.6529	0.8793	0.53612	0.62534
15649	SV2B	4	-0.14,0.3,0.15,0.14	24.92,9.05,18.07,6.26	22.59,11.16,20,6.87	6685;19335;54288;68497	-0.141615	0.30272	0.110619	0.146206	0.224463	0.29088	0.66334	0.40616	0.52406	0.62536
14241	SERPINA7	3	0.1,0.05,0.18	15.02,57.54,24.92	16.11,59.67,28.2	4163;24749;53571	0.0524237	0.17857	0.110749	0.101254	0.139912	0.13676	0.7408	0.4189	0.4303	0.62538
2842	CDRT1	2	-0.05,0.02	1.1,1.1	1.06,1.12	20224;59183	-0.0532897	0.0231872	-0.0150512	-0.0532897	-0.0150512	0.41332	0.7979	0.62552	0.41332	0.62552
13115	RAD54L	4	0.11,0.01,0.34,0.07	26.67,6.65,10.74,6.97	28.78,6.7,13.58,7.33	5841;30477;54904;68618	0.0113391	0.338904	0.133196	0.109668	0.224286	0.10398	0.6089	0.36148	0.59682	0.62562
14927	SMARCC1	4	0.13,0.11,-0.66,0.32	10.54,1.19,10.28,6.1	11.51,1.29,6.53,7.62	15275;29114;40958;70618	-0.655672	0.32221	-0.0246971	0.126379	0.224295	0.86914	0.63338	0.6855	0.56408	0.62562
15191	SPATA19	4	0.14,0.26,-0.11,0.19	1.06,17.26,28.78,5.87	1.17,20.63,26.71,6.7	16087;36464;52989;60701	-0.107984	0.257457	0.119937	0.19115	0.224304	0.2431	0.72976	0.38784	0.43336	0.62562
3052	CHID1	4	-0.4,0.7,-0.25,-0.53	7.75,4.83,16.25,7.1	5.89,7.82,13.7,4.92	7203;20532;55876;69017	-0.530976	0.695662	-0.119414	-0.247174	0.224244	0.79498	0.20332	0.83542	0.98034	0.62568
15920	TCEAL1	4	-0.3,-0.22,0,0.44	16.22,37.16,19.01,9.8	13.18,31.8,19.08,13.32	15835;28618;39484;67962	-0.299936	0.443476	-0.0190031	0.00492827	0.224202	0.5342	0.45718	0.67488	0.7868	0.6258
10467	NO_CURRENT_162	4	-0.13,0.07,-0.03,0.37	33.36,34.62,20.57,8.08	30.39,36.44,20.11,10.47	18364;36919;55398;74312	-0.134398	0.374775	0.0703998	0.073599	0.224187	0.27922	0.55588	0.49126	0.6702	0.62582
1732	C14orf159	4	0.21,0.23,0.08,0.17	8.63,14.44,22.45,8.92	10.01,16.98,23.74,10.04	9514;34868;39544;65731	0.0804828	0.233807	0.174861	0.214525	0.224166	0.0549001	0.76256	0.28452	0.38824	0.62586
12671	PRPS1	4	0.27,0.11,-0.17,0.18	1.45,1.03,8.14,22.97	1.75,1.12,7.22,26.07	7919;26835;45489;71667	-0.173495	0.265677	0.0964978	0.182655	0.224166	0.33802	0.71788	0.4364	0.44974	0.62586
1677	C11orf24	4	0.33,-0.09,-0.38,0.12	5.71,11.29,17.13,14.5	7.16,10.61,13.21,15.77	14283;29185;43169;66779	-0.375426	0.327528	-0.00398367	0.120746	0.224137	0.63938	0.62552	0.64622	0.57492	0.62596
2604	CCR1	4	0.44,-0.32,0.01,-0.09	9.28,14.44,7.3,7.52	12.54,11.59,7.36,7.05	3956;31660;48738;64879	-0.316426	0.435325	0.00924819	0.0128794	0.224102	0.5591	0.46788	0.62044	0.77488	0.62598
15563	STX12	3	0.17,0.09,0.11	8.46,5.84,30.18	9.55,6.21,32.46	1930;33597;41235	0.0897248	0.173965	0.123012	0.105347	0.139656	0.1039	0.74722	0.39572	0.42218	0.62602
1954	C22orf46	4	0.26,0.17,0.19,-0.07	9.44,6.42,29.24,11.32	11.28,7.25,33.39,10.76	9281;30200;38235;73992	-0.0734932	0.256733	0.137348	0.191427	0.22408	0.19682	0.73088	0.35368	0.43282	0.62604
5287	FAM189A2	4	-0.03,0.23,0.22,0.1	12.94,22.91,31.87,11.22	12.72,26.82,37.13,12.03	6688;26932;50164;57696	-0.0255892	0.227567	0.130501	0.220486	0.224026	0.13968	0.77196	0.36698	0.37732	0.62618
18124	ZNF185	4	0.06,0.11,0.34,-0.4	10.02,16.16,6.29,7.62	10.44,17.47,7.94,5.78	6913;19287;49047;62124	-0.399261	0.335574	0.0269605	0.112401	0.223987	0.66838	0.61352	0.58276	0.59114	0.6262
2253	CAMK1G	4	-0.91,-0.32,0.2,0.25	3.5,20.51,23.39,6.81	1.86,16.37,26.79,8.11	10296;27913;48135;63443	-0.908896	0.25219	-0.196458	0.195679	0.223934	0.94206	0.73754	0.90908	0.42448	0.6263
3866	CYB5D1	4	0.31,0.14,-0.12,0.01	7.26,6.19,16.06,20.64	9,6.81,14.73,20.83	15764;27035;51345;71422	-0.124547	0.309599	0.0842298	0.138073	0.223836	0.2651	0.65214	0.46208	0.53958	0.6265
1305	B3GALT5	4	0.11,-0.24,0.34,0.04	29.4,24.82,28.07,19.18	31.69,21.04,35.52,19.77	656;26000;55749;66239	-0.238824	0.339504	0.0631955	0.108114	0.223809	0.44066	0.60816	0.50634	0.6	0.62656
4752	EIF2AK4	4	0.38,0.05,-1.95,0.07	13.43,20.25,31.28,52.64	17.44,20.95,8.08,55.29	3175;36512;39193;66776	-1.9526	0.376647	-0.363935	0.0709797	0.223813	0.99304	0.55308	0.97712	0.67612	0.62656
12919	PTPRH	4	0.26,0.19,-0.22,-0.27	21.77,13.37,31.83,45.08	26.07,15.22,27.31,37.42	4741;32226;43543;69805	-0.268705	0.260112	-0.0105343	0.187496	0.223804	0.48396	0.72642	0.65912	0.44008	0.62656
419	AGXT	4	0.11,0.07,0.18,0.27	12.65,14.92,6.87,10.06	13.67,15.68,7.76,12.14	10750;25099;52391;58707	0.0714466	0.271884	0.15758	0.175707	0.223795	0.0596601	0.70872	0.3157	0.4645	0.62658
5035	ESPNL	4	0.06,0.18,0.26,0.19	14.99,2.36,23.36,2.27	15.65,2.67,27.94,2.58	12145;32001;55092;65712	0.0625341	0.258389	0.171512	0.189193	0.223791	0.0648601	0.72868	0.28994	0.43706	0.62658
15427	ST13	3	-0.11,0.39,-0.38	26.8,1.16,4.31	24.89,1.52,3.3	461;36604;65524	-0.384106	0.385372	-0.0351193	-0.106624	0.139374	0.72364	0.44204	0.68346	0.78532	0.62666
15962	TCP10L	4	0.26,0.15,-0.15,0.18	9.18,5.97,13.63,10.74	11.02,6.64,12.26,12.2	8938;35983;53585;72562	-0.152849	0.263444	0.112411	0.184091	0.223767	0.30848	0.72124	0.40312	0.44712	0.62666
8770	LRRC18	4	0.13,-0.28,0.08,0.32	17.81,35.57,11.65,10.61	19.51,29.24,12.28,13.21	15340;19742;41796;62353	-0.282546	0.316139	0.060497	0.131343	0.223741	0.50464	0.64246	0.51186	0.553	0.6267
14431	SIDT2	4	-0.22,0.23,0.14,0.22	16.06,1,14.4,15.86	13.75,1.17,15.83,18.44	16762;21013;44727;60961	-0.223733	0.229862	0.0898089	0.217383	0.223622	0.41826	0.76862	0.45054	0.3837	0.6271
4586	DYDC2	4	0.21,-0.18,0.02,0.24	7.33,10.67,63.58,31.83	8.46,9.41,64.5,37.62	17378;23980;48722;58609	-0.182199	0.240848	0.0714771	0.20634	0.223594	0.35336	0.75374	0.48898	0.40384	0.62718
11269	OR6C65	4	0.13,0.04,0.32,-0.32	2.36,36.73,14.86,5.87	2.58,37.7,18.53,4.71	5581;19569;48653;60445	-0.316168	0.318647	0.0421347	0.12849	0.223568	0.5589	0.63814	0.55028	0.55952	0.6273
17737	WNT3	4	0.05,0.15,-0.17,0.3	14.05,6.84,19.95,55.85	14.56,7.59,17.7,68.62	11003;31152;51748;63173	-0.173246	0.297062	0.0813686	0.150081	0.223571	0.33492	0.67192	0.46842	0.5163	0.6273
9722	MSANTD3	4	-0.02,0.08,0.24,0.21	15.28,26.58,8.01,14.11	15.08,28,9.46,16.29	3669;22091;48360;71431	-0.0193778	0.240457	0.125799	0.206671	0.223564	0.13384	0.75416	0.37656	0.40308	0.62734
10503	NO_CURRENT_45	4	0.12,0.17,-0.03,0.28	22.84,22.81,22.62,11.39	24.78,25.58,22.13,13.84	3377;23039;40916;59808	-0.0313506	0.281482	0.133247	0.165546	0.223514	0.14596	0.69412	0.3613	0.48436	0.62744
4268	DIP2C	4	-0.29,0.54,-0.36,-0.09	14.89,7.46,25.41,41.54	12.17,10.85,19.77,38.94	2676;20454;43864;70681	-0.36198	0.54004	-0.0515687	-0.0931236	0.223458	0.62208	0.34008	0.73546	0.90656	0.62748
14546	SLC16A9	4	-0.12,0.13,-0.12,0.32	14.08,17.84,22.58,15.12	12.95,19.48,20.81,18.88	11558;34219;39072;56891	-0.121057	0.3203	0.0518829	0.126587	0.223443	0.2606	0.63618	0.5296	0.56384	0.62748
5390	FAM71A	4	0.32,-0.17,0.13,-0.08	1.42,7,6.78,14.7	1.78,6.21,7.39,13.93	9172;27589;44998;63030	-0.173563	0.321796	0.0488749	0.125025	0.22341	0.33844	0.6339	0.53596	0.56672	0.62752
5399	FAM73B	4	0.38,-0.07,0.06,-0.33	7.59,8.53,13.98,8.27	9.9,8.11,14.62,6.58	15227;23584;38524;66270	-0.328806	0.382892	0.0113234	0.0639542	0.223423	0.5765	0.54388	0.61658	0.68862	0.62752
7439	IL12RB2	4	0.26,-0.11,0.14,0.18	6.26,15.96,8.37,14.53	7.51,14.82,9.23,16.52	9017;22938;49473;71857	-0.107341	0.262339	0.120358	0.184427	0.223383	0.24254	0.72266	0.38708	0.44642	0.62752
9836	MTUS1	4	-0.14,0.59,-0.55,-0.19	10.67,11.26,5.74,15.02	9.69,16.89,3.91,13.18	16388;29277;37940;68534	-0.554459	0.585492	-0.0741624	-0.138707	0.223393	0.8107	0.2959	0.77258	0.9398	0.62752
9764	MT3	4	-0.05,-0.04,0.49,-0.33	27.94,8.01,2.46,8.69	27.02,7.79,3.45,6.93	2233;28614;46194;62019	-0.326826	0.48633	0.0179677	-0.039584	0.223373	0.57388	0.40048	0.6029	0.85148	0.62754
11272	OR6C74	4	0.44,0.01,-0.22,0.01	7.2,15.18,13.66,14.76	9.75,15.28,11.77,14.82	5551;30609;44358;67164	-0.215071	0.437765	0.0592972	0.00899905	0.223382	0.40416	0.46522	0.51424	0.78084	0.62754
9480	MLX	4	0.71,-1.09,-0.43,-0.27	3.17,4.21,9.11,24.47	5.2,1.98,6.76,20.34	11592;20889;39828;57328	-1.09031	0.712759	-0.268819	-0.266103	0.223328	0.96624	0.19172	0.94986	0.9835	0.62758
1302	B3GALT1	4	-1.38,-0.22,0.07,0.38	32.74,10.93,16.55,27.97	12.57,9.38,17.38,36.29	17864;19911;49951;59512	-1.38089	0.37575	-0.28889	0.0708851	0.223318	0.9818	0.55434	0.95776	0.6763	0.62762
1054	ASB10	4	0.27,0.18,0.07,-0.06	9.63,10.31,4.96,8.46	11.59,11.68,5.2,8.11	12317;35862;46407;63027	-0.0617253	0.267222	0.11347	0.179305	0.223264	0.18198	0.7156	0.40116	0.456	0.62772
7671	ISLR2	4	0.22,0.03,-1,0.22	7.39,12.52,28.75,4.51	8.63,12.8,14.33,5.26	8272;18914;45965;62338	-1.00469	0.223581	-0.131583	0.22279	0.223186	0.95594	0.7767	0.84904	0.37298	0.62788
13293	RBPJL	4	0.37,0.07,-0.08,0.02	9.02,7.49,7.3,45.63	11.68,7.88,6.9,46.37	355;24233;39064;63966	-0.0803287	0.37337	0.0973237	0.0730092	0.22319	0.20596	0.55816	0.43468	0.67174	0.62788
18077	ZMYND10	4	0.12,0.1,0.33,0.05	8.24,8.3,17.13,14.08	8.95,8.89,21.5,14.53	11409;33746;52180;67813	0.0453931	0.327506	0.1475	0.11887	0.223188	0.0765401	0.62558	0.33406	0.5786	0.62788
9745	MSRB3	4	-0.03,0.21,0.18,0.24	67.89,8.82,28.69,10.22	66.55,10.21,32.52,12.03	17708;30629;54102;64780	-0.0288499	0.235038	0.149592	0.211075	0.223057	0.14336	0.76092	0.33014	0.3944	0.62812
4120	DECR1	4	0,-0.39,-0.28,0.45	13.3,52.93,27.19,3.24	13.26,40.5,22.33,4.43	18507;24952;55651;57933	-0.386311	0.45013	-0.0560996	-0.00408707	0.223022	0.65318	0.4477	0.74336	0.80126	0.62818
3559	CPQ	4	0.42,-0.11,-0.11,0.03	14.63,54.81,7.69,10.57	19.54,50.63,7.13,10.79	13825;36422;44682;59511	-0.114543	0.417257	0.0558728	0.0287722	0.223015	0.25144	0.49194	0.5212	0.75012	0.6282
7434	IL11	4	0.47,-0.04,-0.03,-0.04	8.34,10.7,3.01,11.68	11.56,10.44,2.96,11.39	8626;36145;42476;65038	-0.0357865	0.472474	0.0936118	-0.0264712	0.223001	0.15148	0.4173	0.44238	0.8334	0.62824
16096	TGIF2	4	0.14,0.26,0.18,0.03	9.89,17.65,45.72,28.69	10.93,21.21,51.84,29.38	14918;31869;50767;71387	0.0347276	0.264971	0.156187	0.181035	0.223003	0.0845601	0.71892	0.3177	0.45302	0.62824
7792	KANSL1L	4	0.33,-0.2,0.12,0.05	34.14,10.93,9.8,11.91	42.91,9.52,10.61,12.31	1297;20029;52731;73608	-0.199325	0.330076	0.0738106	0.115876	0.222976	0.3792	0.62162	0.48388	0.58384	0.6283
4836	ELP5	4	0.36,0.02,0.08,-0.03	1,2.07,1,2.72	1.29,2.09,1.06,2.67	10516;21912;42800;65175	-0.0270522	0.364988	0.108632	0.080759	0.222874	0.14152	0.5703	0.41024	0.6561	0.6284
505	ALDH18A1	4	-0.48,0.16,0.28,-0.05	18.27,14.53,6.13,19.05	13.06,16.29,7.45,18.39	13533;19845;53857;56402	-0.483866	0.281475	-0.0222422	0.164169	0.222822	0.756	0.69432	0.68076	0.48742	0.6285
1768	C16orf58	4	-0.21,0.22,0.19,0.23	7.39,10.54,18.85,8.59	6.41,12.26,21.44,10.07	6615;23340;38488;66057	-0.205564	0.228237	0.106388	0.217291	0.222764	0.38856	0.7709	0.41586	0.38374	0.62858
7468	IL1RAPL1	4	-0.22,0.26,-0.35,0.19	17.94,15.74,24.47,18.75	15.36,18.82,19.14,21.35	14115;20520;38224;73349	-0.354492	0.258215	-0.0331925	0.187237	0.222726	0.61164	0.72894	0.7013	0.44046	0.62864
17175	UBB	4	-0.01,-0.03,-0.51,0.46	1.1,6.49,7.39,1.29	1.09,6.35,5.2,1.78	9193;25995;46902;69142	-0.507013	0.459923	-0.0227524	-0.0145446	0.222689	0.7767	0.43462	0.6819	0.81728	0.62872
5927	GABBR1	4	-0.41,-0.05,0.38,0.06	13.11,9.7,5.38,17.36	9.84,9.38,7.02,18.13	11938;28290;46186;67353	-0.413865	0.382718	-0.00427389	0.0626475	0.222683	0.68438	0.54438	0.64688	0.69126	0.62878
8147	KLHL2	4	0.25,-0.21,-0.23,0.2	14.63,12.85,18.82,3.63	17.35,11.1,16.06,4.17	1000;30781;47132;70604	-0.22907	0.245933	0.00147647	0.199308	0.222621	0.42584	0.74726	0.6348	0.4175	0.62882
5825	FRMD7	4	-0.19,0.26,0.01,0.18	15.86,27.19,9.7,20.51	13.93,32.61,9.78,23.28	8492;30042;40505;72945	-0.188126	0.262042	0.0672838	0.183104	0.222573	0.36232	0.72306	0.498	0.44904	0.62886
10796	NUDT13	4	-0.04,0.15,0.3,-0.7	8.04,7.82,12.78,7.07	7.82,8.66,15.71,4.34	8590;24322;38676;57386	-0.704109	0.29763	-0.0747615	0.147531	0.222581	0.88902	0.6712	0.77344	0.52202	0.62886
13291	RBP7	4	0.16,0.28,-0.27,-0.56	8.66,11.97,30.92,15.9	9.69,14.56,25.61,10.79	8859;25040;47737;63625	-0.559418	0.282434	-0.0965339	0.162734	0.222584	0.81332	0.69298	0.80574	0.49034	0.62886
16239	TLX1NB	4	0.23,-0.38,0.1,0.21	7.43,4.08,18.01,24.76	8.71,3.13,19.34,28.72	16247;22833;42091;65060	-0.383477	0.230839	0.0411125	0.21426	0.22255	0.64982	0.76722	0.55248	0.3889	0.6289
2633	CD151	1	-0.04	16.97	16.49	48090	-0.0414892	-0.0414892	-0.0414892	-0.0414892	-0.0414892	0.62896	0.62896	0.62896	0.62896	0.62896
2413	CCDC120	4	0.57,-0.35,-0.12,-0.4	6.26,11.87,33.26,11.55	9.26,9.32,30.59,8.77	2404;23803;51458;72304	-0.396617	0.565625	-0.0752465	-0.120647	0.222489	0.6642	0.3158	0.77436	0.9275	0.62898
9367	MFSD1	4	0.38,0.06,-0.02,0.01	13.98,8.27,11.45,18.98	18.24,8.63,11.28,19.11	16637;24436;37757;66000	-0.0220814	0.383757	0.108111	0.0611998	0.222478	0.13644	0.54282	0.41158	0.69388	0.629
6708	H2AFV	4	0.42,-0.16,-0.02,0.03	12.49,63.84,4.57,11.13	16.69,57.31,4.51,11.33	7830;28476;49592;69830	-0.15563	0.418176	0.0677036	0.0267477	0.222462	0.3125	0.49064	0.49714	0.75348	0.62902
6431	GPR137B	4	0,0.25,0.19,-0.06	22.52,8.85,6.1,9.8	22.45,10.56,6.96,9.41	13750;24842;42320;67797	-0.058586	0.253773	0.0954119	0.191089	0.222431	0.17792	0.73556	0.43864	0.43342	0.62908
6587	GRPR	4	0,-0.2,0.13,0.31	9.99,10.7,32.19,9.24	10.01,9.35,35.29,11.48	16864;27783;53937;67847	-0.195438	0.312362	0.0630607	0.132438	0.2224	0.37288	0.64848	0.50662	0.55072	0.62916
9429	MIF4GD	4	0.14,-0.09,0.31,-0.18	23.65,14.53,26.19,4.7	26.02,13.64,32.41,4.14	8745;28342;38996;60449	-0.183804	0.307493	0.0422746	0.137285	0.222389	0.35624	0.6554	0.54994	0.5412	0.6292
2053	C6	4	0.04,0.38,0.06,0.05	10.31,16.58,5.25,11.58	10.59,21.58,5.49,12.03	5580;34249;55801;59914	0.0374344	0.380522	0.134132	0.0642085	0.222365	0.0823601	0.54804	0.35972	0.68836	0.62922
5403	FAM78B	4	0.3,0.14,-0.49,0.12	8.27,10.15,11.74,7.1	10.21,11.19,8.37,7.71	13891;18692;45715;63085	-0.488592	0.304252	0.0185386	0.140432	0.222342	0.75994	0.66098	0.60154	0.53466	0.6293
16848	TRIM50	3	-0.4,0.22,0.06	21.06,9.6,10.22	15.97,11.19,10.61	17550;39420;61711	-0.399067	0.221048	-0.0409946	0.0550354	0.138042	0.73806	0.68054	0.69368	0.5151	0.62936
14037	SCG2	4	-0.12,0.07,0.38,-0.69	11.84,6.13,8.69,5.25	10.87,6.41,11.31,3.25	3553;25730;52420;56470	-0.694411	0.379278	-0.0931604	0.0653306	0.222304	0.88504	0.54926	0.80118	0.6864	0.6294
7499	IL36B	3	-0.07,-0.81,0.35	16.35,9.86,26.54	15.57,5.63,33.76	15913;25898;54212	-0.807326	0.346966	-0.177129	-0.071028	0.137969	0.93912	0.49378	0.8681	0.73626	0.6295
1870	C1orf158	4	0.08,0.21,0.23,-0.01	17.39,16.51,17.62,30.5	18.39,19.14,20.69,30.33	6753;35535;51236;69306	-0.00800158	0.231941	0.129236	0.212581	0.222261	0.1225	0.76576	0.36934	0.3914	0.62956
7487	IL27	4	-0.01,-0.13,-0.2,0.46	6.36,10.74,27.45,7.39	6.3,9.81,23.91,10.15	15612;23298;48892;60462	-0.199017	0.457685	0.0287292	-0.0133324	0.222176	0.37874	0.43738	0.57904	0.81612	0.62968
10519	NO_CURRENT_6	4	0.14,0.15,0.3,-0.53	40.92,18.27,15.83,13.07	45.16,20.23,19.45,9.03	92;18718;38242;56622	-0.533618	0.297067	0.0132218	0.147261	0.222164	0.79724	0.67188	0.61282	0.52256	0.62976
7060	HNRNPK	4	0.3,-0.62,0.15,-0.66	1,2.59,10.51,3.17	1.23,1.69,11.62,2.01	14144;33401;46868;59884	-0.661127	0.299007	-0.208074	0.145193	0.2221	0.87124	0.6682	0.9172	0.5258	0.62982
16409	TMEM209	4	0.39,0.05,-0.02,-0.41	14.24,30.5,20.73,34.17	18.7,31.6,20.4,25.76	13986;36546;47916;72416	-0.407785	0.393184	0.00330077	0.051016	0.2221	0.67892	0.52784	0.63134	0.71154	0.62982
13272	RBM5	4	0.27,0.04,0.14,0.17	15.77,21.97,11.97,1.19	19.05,22.59,13.21,1.35	6202;21479;42373;57305	0.0403829	0.27279	0.156569	0.17139	0.22209	0.0801201	0.70754	0.31726	0.47302	0.62984
229	ACVR1B	4	0.19,0.09,0.25,-0.39	24.73,12.75,19.37,8.69	28.23,13.61,23.08,6.64	11441;34401;51132;57480	-0.388035	0.252782	0.0375593	0.19136	0.222071	0.65548	0.73662	0.55968	0.433	0.6299
6009	GART	4	0.04,0.41,-0.08,-0.09	22.88,11.16,2.01,18.56	23.48,14.79,1.89,17.38	6060;35773;50396;65245	-0.0946909	0.406342	0.0663093	0.0377943	0.222068	0.22384	0.50842	0.50022	0.73392	0.6299
14656	SLC26A6	4	-0.38,0.16,0.28,-0.09	29.07,21.77,5.54,4.47	22.33,24.4,6.73,4.2	13368;28144;38685;67215	-0.3807	0.279417	-0.00725847	0.164637	0.222027	0.64618	0.69754	0.65304	0.48622	0.62992
15775	TAGAP	4	0.33,0.12,-0.27,0.02	12.98,13.43,17.72,35.5	16.29,14.56,14.73,36.01	15436;36310;43903;66640	-0.266071	0.327741	0.0495885	0.116343	0.222042	0.48092	0.62494	0.5348	0.58314	0.62992
7483	IL23R	4	0.4,-0.3,0.04,-0.47	8.17,15.77,13.27,10.06	10.82,12.8,13.64,7.28	5652;23288;49563;64767	-0.466821	0.404311	-0.080861	0.0395805	0.221946	0.73872	0.51158	0.783	0.7306	0.63002
11704	PDCD4	4	0,-0.29,-0.12,0.44	22.32,16.81,8.76,8.82	22.33,13.78,8.08,12	1306;19092;48890;65470	-0.286264	0.443462	0.0104701	0.000482143	0.221972	0.51088	0.45724	0.61828	0.7933	0.63002
5600	FEZF2	4	0.12,-0.05,0.18,0.26	11.84,8.56,6.36,15.28	12.83,8.25,7.22,18.3	9665;26033;43661;58412	-0.0528463	0.260209	0.126745	0.183645	0.221927	0.17102	0.72618	0.3744	0.44812	0.63006
3627	CRLF1	4	-0.46,0.44,-0.08,0.01	6.74,9.34,4.02,15.02	4.92,12.66,3.79,15.08	9389;30184;50307;67027	-0.456563	0.438448	-0.0240774	0.00534712	0.221898	0.72806	0.46436	0.68426	0.78616	0.63012
8400	LAD1	4	0.3,0.07,0.09,0.15	10.57,28.17,30.6,3.89	12.98,29.64,32.58,4.31	1658;23620;46946;71963	0.0737494	0.295179	0.15199	0.148606	0.221893	0.0580601	0.67474	0.32594	0.5196	0.63014
6906	HIST1H1A	4	0.1,-0.29,0.34,-0.18	9.02,21.42,1.97,6.42	9.69,17.55,2.5,5.66	14802;30000;40632;61940	-0.286939	0.339261	-0.00603786	0.104448	0.221854	0.51172	0.60852	0.65056	0.60762	0.63024
3491	CORO2B	4	0.29,0.15,0.16,-0.47	13.66,25.41,19.44,35.5	16.66,28.2,21.67,25.56	16982;30880;48005;64683	-0.474233	0.286663	0.0300148	0.156972	0.221818	0.746	0.68736	0.5762	0.50294	0.63032
454	AK3	4	-0.15,0.02,0.16,0.28	19.31,14.31,3.47,14.27	17.38,14.53,3.88,17.35	18061;24627;40663;60108	-0.151584	0.281572	0.0785778	0.162023	0.221798	0.3069	0.69412	0.47384	0.4916	0.63036
10196	NEIL1	3	-0.53,0.42,-0.14	17.13,11.74,8.98	11.85,15.68,8.14	1395;25895;42342	-0.53137	0.417252	-0.085543	-0.14251	0.137371	0.84198	0.39986	0.7602	0.82966	0.6304
10274	NGB	4	-0.19,0.11,-0.52,0.33	7.46,8.11,13.79,11.13	6.53,8.77,9.64,13.98	14706;23574;42645;67743	-0.516864	0.32969	-0.0665031	0.113658	0.221674	0.78474	0.62222	0.7607	0.58846	0.63054
12131	PLEK2	4	0.08,0.37,-0.04,-0.12	25.76,6.1,51.89,9.63	27.2,7.85,50.49,8.86	4988;30936;47756;72738	-0.120917	0.36516	0.0706614	0.0780436	0.221602	0.26032	0.57004	0.49068	0.66132	0.63068
4994	ERGIC2	4	-0.5,0.13,0.01,0.32	21.51,9.44,9.18,8.01	15.19,10.3,9.26,9.98	15166;32314;38250;57950	-0.501851	0.317365	-0.0114415	0.125747	0.221556	0.77142	0.64016	0.66076	0.56562	0.63078
6837	HEPHL1	4	-0.13,-0.52,0.02,0.42	14.76,17.55,29.4,4.73	13.52,12.26,29.9,6.33	1266;31995;42865;58692	-0.518234	0.418611	-0.0504085	0.0244746	0.221543	0.78572	0.49026	0.7335	0.75738	0.6308
17142	TYMS	4	-0.2,0.34,-0.05,0.11	11.94,7.95,7.56,17.2	10.38,10.04,7.3,18.5	6128;28720;45729;61522	-0.201088	0.337401	0.0482741	0.105678	0.221539	0.38174	0.61104	0.53722	0.60538	0.6308
14040	SCGB1A1	4	-0.3,-0.7,0.27,0.18	15.9,20.73,12.16,13.3	12.89,12.75,14.65,15.02	3193;30554;46272;69111	-0.702011	0.267685	-0.14042	0.175292	0.221488	0.8879	0.71478	0.8587	0.46538	0.63088
786	APCDD1	4	0.26,0.18,-0.06,0.04	26.45,2.2,16.03,8.17	31.69,2.5,15.36,8.43	4972;20963;44597;57925	-0.0609023	0.260859	0.106556	0.182073	0.221466	0.1811	0.72516	0.41556	0.45078	0.63092
10387	NMRK2	4	0,0.21,0.04,0.23	42.58,23.69,5.41,8.69	42.54,27.48,5.55,10.18	16935;26037;39133;66306	-0.00124465	0.228391	0.119252	0.214507	0.221449	0.11608	0.77062	0.38908	0.38838	0.63092
5932	GABRA1	4	0.49,-0.1,-0.25,-0.05	14.21,1.78,23.85,10.93	20,1.66,20.11,10.56	9226;27293;49874;61038	-0.245697	0.493086	0.024777	-0.0502644	0.221411	0.45158	0.39176	0.58772	0.86374	0.63098
6688	GYLTL1B	4	0.36,-0.11,0.08,-0.16	12.23,4.7,18.66,17.62	15.71,4.37,19.74,15.74	17539;29361;46489;60765	-0.162675	0.361293	0.0436122	0.0814947	0.221394	0.32192	0.57528	0.54718	0.65424	0.631
10598	NOS3	4	0.33,0.08,-0.07,0.11	17.65,13.95,9.02,11.55	22.19,14.7,8.6,12.49	14211;23084;39363;70976	-0.0682977	0.33006	0.112552	0.112638	0.221349	0.19012	0.62166	0.40286	0.59076	0.63108
13961	SAMD12	4	0.16,-0.34,0.04,0.28	5.8,9.96,6.36,9.24	6.5,7.85,6.56,11.22	8861;22344;50411;56285	-0.34291	0.279425	0.0361235	0.16314	0.221282	0.59566	0.6974	0.56254	0.4893	0.63124
13034	RAB26	4	0.33,0.12,0.09,-0.18	9.96,4.08,25.47,19.5	12.49,4.43,27.08,17.26	15909;33329;39771;68389	-0.175654	0.326399	0.0888149	0.116142	0.221271	0.3439	0.6275	0.45274	0.58336	0.63128
