## Supplemental Table 1 for "Large-scale genetic screens identify BET-1 as a cytoskeleton regulator promoting actin health and lifespan" (part 3 of 3)

### Sheet: cyto_enriched (continued)
	gene_name	num_sgRNA	sgRNA_vals	sgRNA_raw_control_vals	sgRNA_raw_treatment_vals	sgRNA_IDs	min_val	max_val	mean_val	best_2nd	mean_best_2	min_pv	max_pv	mean_pv	best_2nd_pv	mean_best_2_pv
12329	POMT2	4	0.37,-0.01,0.07,-0.2	7.95,10.09,12.94,4.8	10.27,10.01,13.61,4.17	10470;19387;50858;63022	-0.203384	0.370122	0.0569717	0.0722607	0.221191	0.38542	0.56318	0.5192	0.67326	0.6315
7636	IREB2	4	0.26,0.09,0.02,0.18	10.74,13.01,18.72,11.97	12.86,13.84,18.93,13.58	3532;22582;37908;67038	0.0163393	0.260347	0.136992	0.182029	0.221188	0.0993601	0.72582	0.3545	0.45092	0.63152
16719	TPH2	4	-0.43,-0.39,-0.05,0.49	10.9,17.2,13.5,6.58	8.11,13.12,13.03,9.26	6931;31984;53215;62330	-0.426371	0.492676	-0.0935922	-0.0503265	0.221175	0.6987	0.3922	0.8019	0.86374	0.63152
15909	TBX6	4	0.04,-0.04,-0.21,0.4	8.21,13.95,8.63,3.76	8.43,13.52,7.48,4.97	1560;35420;41445;68371	-0.206419	0.40374	0.0477191	0.0384762	0.221108	0.38986	0.5123	0.53874	0.73288	0.63162
15466	STAMBP	4	0.07,-0.01,0.37,-0.02	9.67,9.54,25.57,8.46	10.15,9.49,33.07,8.37	10759;30636;54444;62534	-0.0163598	0.371053	0.104794	0.0711252	0.221089	0.13042	0.56162	0.41928	0.67586	0.63164
16667	TOMM40L	4	0,0.23,0.21,-0.11	15.57,34.56,6.39,11.22	15.57,40.58,7.39,10.38	9484;32642;46458;56428	-0.112107	0.231754	0.0823619	0.210412	0.221083	0.24888	0.766	0.46638	0.39636	0.63166
11811	PER1	4	0.16,-0.21,0.28,-0.03	11.74,15.8,21.77,27.32	13.12,13.64,26.48,26.76	7656;24218;47911;72083	-0.212347	0.282242	0.0500101	0.159894	0.221068	0.39942	0.69328	0.53396	0.49604	0.63168
3983	DAZ2;DAZ3;DAZ4	3	-0.46,0.12,0.15	28.59,83.89,24.63	20.72,91.13,27.4	12235;22267;59182	-0.464436	0.153749	-0.0637598	0.119408	0.136578	0.79332	0.77464	0.7304	0.39748	0.63188
9255	MED12L	4	0.32,0.13,-0.34,-0.21	21.12,33.16,14.01,9.11	26.3,36.18,11.05,7.88	10430;27357;41634;71340	-0.343354	0.316467	-0.0278212	0.12548	0.220974	0.59582	0.64158	0.69108	0.5662	0.63188
14012	SC5D	4	0.03,-0.06,-0.12,0.41	16.09,13.72,24.95,21.09	16.43,13.18,22.91,28.06	17940;22650;44827;73997	-0.123411	0.411919	0.0649765	0.0299633	0.220941	0.26378	0.50216	0.50276	0.7481	0.632
7697	ITGAE	4	0.32,0.12,0.04,-0.05	13.69,17.16,19.14,13.01	17.06,18.7,19.65,12.54	10902;25199;47053;63993	-0.0525361	0.317723	0.106806	0.124031	0.220877	0.1706	0.63958	0.41488	0.56862	0.63214
7610	IQCB1	4	0.11,0.22,0.22,0.18	29.14,11.22,7.46,33.16	31.37,13.09,8.69,37.53	17731;28898;45712;65286	0.106422	0.221977	0.181656	0.219774	0.220876	0.0412001	0.7784	0.27308	0.37882	0.63216
4343	DNAH12	4	0.15,0.29,-0.05,-0.01	12.33,8.21,17.03,9.47	13.72,10.01,16.43,9.43	16317;32714;47587;70711	-0.0520444	0.286867	0.0960242	0.15484	0.220854	0.17	0.68716	0.43726	0.50686	0.63218
12851	PTF1A	4	-0.08,0.32,0.12,0.08	9.34,6.78,21.12,16.45	8.86,8.46,22.99,17.41	15898;28567;47755;70580	-0.0764939	0.319258	0.11174	0.122409	0.220833	0.2011	0.63726	0.4043	0.57164	0.6322
12267	POGLUT1	4	-0.77,0.01,-0.05,0.43	13.53,65.04,6.81,12.16	7.91,65.63,6.56,16.37	16938;33243;45155;58420	-0.774412	0.428526	-0.0969074	0.0130463	0.220786	0.91144	0.47612	0.80606	0.77462	0.63228
16981	TSPAN7	4	-0.08,0.31,0.05,0.14	20.96,13.17,22.42,8.43	19.8,16.29,23.19,9.26	5665;26279;44674;56514	-0.0823281	0.306251	0.102054	0.135349	0.2208	0.2082	0.65754	0.42472	0.54504	0.63228
284	ADAMTSL3	4	-0.39,-0.35,0.19,0.25	17.62,12.2,8.4,9.47	13.44,9.58,9.58,11.28	18523;19216;40332;74405	-0.390912	0.25178	-0.0746037	0.189413	0.220597	0.65868	0.7381	0.77322	0.43666	0.6326
1577	BRINP1	4	0.28,0.16,-0.1,-0.02	7.65,41.67,10.22,24.14	9.29,46.6,9.52,23.86	15663;33032;50234;67549	-0.101872	0.279658	0.0805131	0.161361	0.22051	0.23488	0.6971	0.47002	0.49276	0.63268
3084	CHRM2	4	0.07,0.26,-0.59,0.18	7.1,1,15.28,14.92	7.45,1.2,10.13,16.86	13568;28423;45291;69411	-0.593722	0.264849	-0.0210005	0.17614	0.220494	0.83536	0.71912	0.67858	0.4633	0.63268
7148	HRH3	4	-0.41,0.34,-0.07,0.1	24.24,5.06,10.41,18.79	18.21,6.41,9.9,20.11	8591;31203;41556;63162	-0.41221	0.342477	-0.0111596	0.0985842	0.220531	0.68278	0.60278	0.6602	0.61974	0.63268
10894	OCIAD1	4	-0.2,0.36,-0.1,0.08	12.13,26.51,17.16,18.56	10.56,34.13,16,19.57	9546;36622;52132;74041	-0.200634	0.364636	0.0347362	0.0763653	0.220501	0.38112	0.57142	0.56544	0.66504	0.63268
11063	OR2AP1	4	-0.1,0.1,-0.22,0.34	1.26,34.3,14.99,16.64	1.17,36.84,12.89,21.04	1882;30742;48981;68871	-0.217723	0.337852	0.0300059	0.103056	0.220454	0.40908	0.6106	0.57622	0.61062	0.63268
12340	POR	4	0.58,-0.14,-0.49,-0.2	12.98,2.98,4.12,10.57	19.45,2.7,2.93,9.18	14148;30893;54544;63373	-0.490896	0.584071	-0.0636677	-0.143107	0.220482	0.76182	0.29698	0.7561	0.94246	0.63268
17794	XPNPEP1	4	0.32,0.12,-0.23,0.09	22.39,13.27,46.11,8.21	27.97,14.41,39.43,8.74	5845;33046;42075;69699	-0.22589	0.321291	0.0766605	0.119547	0.220419	0.42128	0.6346	0.4778	0.57726	0.63276
15475	STARD4	4	0.16,0.06,0.28,-0.02	9.99,32.81,11.58,12.81	11.16,34.13,14.07,12.66	2821;33730;52461;70243	-0.0175929	0.280826	0.120098	0.159963	0.220395	0.13144	0.6949	0.38748	0.49576	0.63284
13007	R3HDM1	4	0.06,0.15,-0.45,0.29	14.66,12.26,11.03,23.72	15.25,13.61,8.08,29.01	16192;32072;48916;72127	-0.448583	0.290475	0.0121695	0.150301	0.220388	0.7206	0.68174	0.61502	0.5156	0.63288
11624	PCDHB14	4	0.34,0.08,0.1,0.01	9.76,10.51,5.77,11.09	12.37,11.08,6.18,11.16	5916;18840;51624;63912	0.00880845	0.341525	0.131286	0.0991587	0.220342	0.10644	0.60494	0.3656	0.61874	0.63298
170	ACP2	4	0.27,-0.25,-0.18,0.18	7.39,23.01,1.68,7.36	8.89,19.39,1.49,8.31	14600;26476;49271;69308	-0.246289	0.265471	0.00481802	0.175196	0.220334	0.45238	0.71828	0.62846	0.46544	0.633
5152	FADD	4	0.17,0.1,-0.16,0.27	12.33,9.41,9.83,10.44	13.87,10.1,8.8,12.6	3607;28481;47438;64109	-0.159197	0.270779	0.0959204	0.169892	0.220336	0.31684	0.71034	0.4374	0.4762	0.633
13908	RXFP3	4	-0.24,0.17,0.27,0.15	18.27,18.62,9.28,3.4	15.45,21.01,11.16,3.76	15679;36392;52709;69178	-0.241508	0.266946	0.0862454	0.173728	0.220337	0.44516	0.71608	0.45806	0.46872	0.633
6470	GPR31	4	-0.18,-0.09,0.53,-0.26	11.32,6.19,15.77,11.84	10.01,5.81,22.82,9.87	13611;27815;46093;67575	-0.263118	0.533374	4.9518e-08	-0.092736	0.220319	0.4765	0.34734	0.6379	0.9061	0.63304
10056	NAT8L	4	-0.01,0.42,0.02,-0.2	36.22,6.16,9.76,11.16	36.01,8.23,9.92,9.69	14416;28558;47889;66331	-0.203064	0.417055	0.0572928	0.0235682	0.220312	0.38496	0.49228	0.51868	0.75812	0.63304
1118	ATAD2B	4	0.07,0,0.21,0.23	12.49,37.55,9.57,8.56	13.15,37.5,11.08,10.04	14981;22794;46835;61389	-0.00168147	0.229564	0.128259	0.211011	0.220288	0.11648	0.7691	0.37148	0.3946	0.63306
17740	WNT5A	4	0.18,-0.06,0.19,0.25	13.04,29.53,14.53,8.69	14.73,28.41,16.6,10.33	3800;24996;40190;65622	-0.055975	0.248641	0.140108	0.191951	0.220296	0.17486	0.74298	0.34856	0.4317	0.63306
15069	SNX18	4	-0.22,-0.08,0.52,-0.15	20.28,9.67,4.51,6.68	17.41,9.18,6.44,6.04	11422;30974;53155;61928	-0.220185	0.515615	0.0186307	-0.0751008	0.220257	0.4128	0.36622	0.6013	0.89056	0.63318
9078	MAP4K2	4	0.16,-0.33,0.24,0.2	9.76,7.13,1.88,16.35	10.87,5.66,2.21,18.85	7737;19963;48489;57276	-0.333063	0.235526	0.0657193	0.20496	0.220243	0.58266	0.75994	0.50124	0.40642	0.6332
10753	NT5C2	4	0.29,0.15,-0.2,-0.04	24.95,14.57,14.37,21.22	30.45,16.2,12.51,20.63	6191;36424;46829;56462	-0.19962	0.287206	0.050091	0.15328	0.220243	0.37964	0.68648	0.53388	0.51004	0.6332
10285	NHLRC1	4	0.26,-0.33,0.18,-0.46	20.02,13.98,11.09,6.91	23.97,11.1,12.57,5.03	17288;24595;43764;66919	-0.457454	0.259959	-0.0873774	0.180494	0.220227	0.72922	0.72674	0.79252	0.45388	0.63324
11074	OR2F2	4	0.17,0.27,-0.02,-0.04	1.91,9.89,39.69,7.17	2.15,11.91,39.06,6.96	7573;26361;50268;67468	-0.0424424	0.267728	0.0937088	0.172684	0.220206	0.15904	0.71468	0.44216	0.47102	0.63332
13546	RNASE8	4	-0.14,0.11,-0.04,0.33	16.35,15.48,13.46,10.35	14.82,16.75,13.09,12.98	15670;20851;48263;70119	-0.142119	0.326513	0.0644443	0.113877	0.220195	0.29152	0.6274	0.5037	0.58794	0.63334
18483	ZNF737	4	-0.11,0.28,-0.1,0.16	1.49,46.6,4.21,12.33	1.37,56.44,3.94,13.81	6714;37107;55403;63737	-0.113628	0.276456	0.0571614	0.16389	0.220173	0.25034	0.70198	0.51892	0.48784	0.63346
2181	CABP1	4	0.24,-0.08,-0.09,0.2	8.01,14.34,20.25,11.48	9.49,13.55,19.02,13.15	12097;22347;49540;61830	-0.0901058	0.244839	0.0671166	0.195313	0.220076	0.21772	0.74876	0.4984	0.42482	0.63364
10774	NTRK1	4	-0.58,0.43,-0.15,0.01	57.77,21.06,25.67,7.43	38.6,28.38,23.11,7.48	2219;23822;41238;69893	-0.581772	0.430331	-0.0732735	0.00982611	0.220079	0.82832	0.47416	0.77116	0.77954	0.63364
15822	TAS2R43	2	0.11,-0.15	25.31,1.62	27.23,1.46	6946;57534	-0.14647	0.105241	-0.0206145	-0.14647	-0.0206145	0.54476	0.69534	0.63364	0.54476	0.63364
13915	RYR3	4	0.16,0.09,0.29,-0.16	31.64,9.08,23.52,9.54	35.23,9.69,28.66,8.51	4226;32064;44249;66538	-0.163644	0.285086	0.0926417	0.155025	0.220056	0.32324	0.68978	0.44436	0.50646	0.6337
12858	PTGER4	4	0.27,0.17,-0.3,-0.19	4.67,15.67,10.35,22.81	5.63,17.61,8.43,20.06	3626;25017;49967;56331	-0.296166	0.271676	-0.0104264	0.16838	0.220028	0.52796	0.70896	0.65898	0.47894	0.63376
10620	NPAS2	3	-0.04,0.31,-0.46	17.1,6.55,27.52	16.6,8.14,19.94	10203;21989;55715	-0.464508	0.313387	-0.064522	-0.0424445	0.135471	0.79348	0.5425	0.7315	0.69074	0.63378
11028	OR1D2	4	-0.37,0.16,-0.17,0.28	2.79,7.65,2.14,3.5	2.15,8.54,1.89,4.25	12315;35755;51339;64522	-0.372395	0.281463	-0.0267804	0.158484	0.219974	0.6359	0.69434	0.6891	0.4992	0.63388
2017	C4orf19	4	0.17,0.26,-0.35,0.18	10.7,3.66,6.94,5.8	12.08,4.4,5.43,6.56	13081;31775;51702;70257	-0.353026	0.264078	0.065423	0.175865	0.219972	0.60956	0.7206	0.50182	0.46408	0.6339
16079	TFPT	4	0.22,0.22,-0.22,-0.32	10.09,2.88,5.15,5.09	11.74,3.36,4.43,4.08	16736;21010;40609;68002	-0.318875	0.221391	-0.0247163	0.21853	0.219961	0.56222	0.77926	0.6855	0.38126	0.6339
2863	CEACAM4	4	-0.04,-0.08,0,0.44	14.63,9.93,1.29,8.5	14.21,9.38,1.29,11.56	4027;29676;51093;56671	-0.0820031	0.444655	0.0790157	-0.00473697	0.219959	0.20764	0.4554	0.47308	0.80246	0.63392
16291	TMEFF1	4	-0.1,0.35,-0.24,0.09	10.38,6.65,17.13,13.46	9.66,8.46,14.47,14.36	8369;25231;43185;71506	-0.24329	0.347163	0.0234168	0.0927531	0.219958	0.44804	0.59618	0.59076	0.63244	0.63392
826	APOF	4	0.23,0.21,0.19,0.02	23.14,8.43,12.62,6.36	27.14,9.75,14.39,6.44	1429;22680;38851;67869	0.0192741	0.230262	0.162049	0.209633	0.219948	0.0970801	0.768	0.30684	0.3977	0.63396
11847	PFKL	3	-0.05,0.08,0.19	10.06,13.33,40.04	9.69,14.13,45.59	3670;46581;61869	-0.0528367	0.187137	0.0725679	0.0834033	0.13527	0.26452	0.7295	0.48972	0.46152	0.63406
14165	SELE	4	-0.12,0.32,0.12,0.05	17.94,11.58,11.16,36.93	16.52,14.47,12.11,38.16	17283;26941;44090;56387	-0.119469	0.321572	0.0919484	0.118232	0.219902	0.25866	0.63412	0.44566	0.5803	0.63406
13660	ROPN1	3	-0.03,-0.28,0.3	36.22,9.6,2.56	35.37,7.91,3.16	10060;27952;46131	-0.279694	0.304522	-0.00305426	-0.0339906	0.135266	0.59792	0.55562	0.62788	0.67658	0.63408
7471	IL1RL2	4	0.51,-0.07,-0.56,-0.58	12.29,30.11,10.12,5.41	17.47,28.75,6.87,3.62	13625;32007;40736;57525	-0.580869	0.506521	-0.174867	-0.0667999	0.21986	0.828	0.37716	0.89182	0.88226	0.6342
8461	LCE1B	3	0.19,0.08,0.08	1.58,1,7.39	1.81,1.06,7.82	12543;44957;62559	0.080759	0.189063	0.117042	0.0813044	0.135183	0.11092	0.7267	0.40668	0.46596	0.63426
8622	LINGO1	4	-0.09,-0.29,0.39,0.05	10.06,19.4,10.83,20.28	9.46,15.88,14.18,21.01	5822;32083;54321;66266	-0.288781	0.388715	0.015823	0.0508836	0.219799	0.51548	0.53508	0.60754	0.71174	0.63434
5897	FYCO1	4	0.34,-0.04,-0.77,0.1	9.7,12.07,13.72,43.19	12.31,11.71,8.02,46.14	5554;22849;44575;71631	-0.774179	0.34442	-0.0945365	0.0951576	0.219789	0.91132	0.60014	0.80318	0.62796	0.63438
18566	ZNF92	4	-0.33,0.31,0.13,0.08	13.72,20.12,14.5,8.5	10.9,24.86,15.91,9	17267;33387;45014;65598	-0.331888	0.30569	0.0477532	0.133856	0.219773	0.58084	0.65822	0.53864	0.54786	0.63438
15338	SRC	4	0.35,0.05,0.09,-0.15	14.63,13.2,7.49,5.09	18.59,13.64,8,4.6	5908;24721;48641;73351	-0.146394	0.345351	0.0848879	0.0939381	0.219645	0.29732	0.59842	0.46078	0.63006	0.63472
11846	PFKFB4	4	-0.07,0.26,0.18,-0.18	22.36,20.57,12.46,7.85	21.35,24.69,14.07,6.93	16297;33238;46759;69340	-0.179491	0.263409	0.0483088	0.17559	0.2195	0.35012	0.72132	0.53718	0.4647	0.63506
17696	WEE2	4	0.31,-0.43,0.13,0	11.29,24.99,21.64,18.49	13.98,18.56,23.68,18.5	10914;24972;50201;70103	-0.428867	0.3088	0.00267145	0.13008	0.21944	0.70128	0.65374	0.6325	0.55618	0.63512
13859	RSPRY1	4	0.48,-0.04,-0.1,-0.15	5.25,8.85,16.22,7.2	7.3,8.63,15.11,6.5	8467;29794;47336;73267	-0.147756	0.475956	0.0470162	-0.0372746	0.219341	0.3004	0.41244	0.5402	0.84844	0.63532
15186	SPATA12	4	-0.92,-0.36,0.07,0.37	28.13,14.7,17.72,11.45	14.9,11.42,18.59,14.79	4601;20002;54845;57578	-0.916571	0.369063	-0.210458	0.0694724	0.219267	0.94368	0.56508	0.91864	0.67904	0.63546
6773	HCAR3	4	-0.31,0.13,0.31,-0.21	1.49,1.94,2.36,8.95	1.2,2.12,2.93,7.76	13747;21966;38252;65573	-0.307405	0.309558	-0.0185294	0.128926	0.219242	0.54666	0.65226	0.67402	0.55872	0.63552
14704	SLC34A3	4	0.39,-0.17,0.05,-0.11	10.61,12.62,2.36,24.92	13.93,11.22,2.44,23.14	17598;35356;48144;59713	-0.169639	0.392695	0.0404335	0.04578	0.219237	0.33258	0.52906	0.55382	0.72006	0.63552
3320	CNGA1	4	-0.32,0.1,0.34,-0.24	9.47,8.04,24.17,5.06	7.56,8.63,30.54,4.28	14891;25741;55627;72264	-0.324484	0.337047	-0.0315371	0.101387	0.219217	0.57078	0.61184	0.69806	0.61422	0.63554
3551	CPNE5	4	0.04,-0.17,-0.23,0.4	10.22,7.62,39.66,13.11	10.53,6.76,33.7,17.24	12787;23186;54866;56942	-0.234678	0.39517	0.00755453	0.0432498	0.21921	0.43482	0.52516	0.6235	0.72454	0.63554
4917	EPAS1	4	0.03,0.41,-0.17,-0.05	18.62,11.91,7.1,13.04	19.02,15.8,6.33,12.63	11480;20335;40620;69331	-0.166976	0.408006	0.0563064	0.0304276	0.219217	0.32878	0.50596	0.5203	0.74742	0.63554
10388	NMS	4	-0.24,0.47,-0.04,-0.39	15.86,9.21,33.36,9.6	13.44,12.8,32.52,7.33	230;28060;42946;70917	-0.388737	0.474951	-0.0475467	-0.036662	0.219144	0.65628	0.4138	0.7281	0.84764	0.63576
11073	OR2F1	4	0.3,0.13,0.14,-0.45	16.19,23.04,30.57,3.76	19.91,25.12,33.67,2.76	3932;26897;41400;61086	-0.447683	0.298658	0.0289033	0.139601	0.219129	0.71958	0.66902	0.57868	0.53638	0.63576
15398	SSC5D	4	0.01,0.08,0.36,0.07	25.57,12.85,10.64,8.59	25.7,13.58,13.64,9.03	9116;34108;52604;56089	0.0073121	0.358151	0.129271	0.0800992	0.219125	0.10772	0.5795	0.3693	0.65786	0.63576
3305	CMTM4	4	0.28,0.11,0.15,-0.65	12,9.24,3.43,11.74	14.62,9.98,3.82,7.48	17034;29501;45077;62061	-0.651255	0.284221	-0.0255621	0.154019	0.21912	0.86634	0.69054	0.68712	0.50862	0.6358
4675	EEF1A2	4	-0.31,-0.02,0.32,0.12	9.41,6.16,5.09,66.5	7.56,6.1,6.35,72.16	13160;35684;54965;62744	-0.314563	0.320234	0.0270658	0.117949	0.219092	0.55634	0.63618	0.58262	0.5807	0.63586
6487	GPR64	4	0.12,0.14,0.29,0.09	12.1,10.93,8.66,26.35	13.15,12.08,10.61,28.12	12773;36084;52584;64593	0.0937526	0.293703	0.162945	0.144475	0.219089	0.0479001	0.67704	0.30514	0.52698	0.63588
18233	ZNF367	4	0.17,-0.77,-0.37,0.26	26.15,6.94,16.25,4.12	29.5,4.08,12.6,4.94	4525;31271;38452;57083	-0.766185	0.264456	-0.173834	0.173667	0.219061	0.908	0.72	0.89094	0.46876	0.6359
2297	CAPS2	4	-0.28,0.03,0.17,0.27	40.21,19.08,15.83,4.86	33.07,19.51,17.78,5.87	17315;32540;43520;57361	-0.281982	0.270498	0.0471035	0.167598	0.219048	0.50394	0.71084	0.54008	0.4804	0.63592
18389	ZNF599	4	0.55,-0.13,-0.11,-0.18	13.17,16.45,5.71,28.85	19.25,14.99,5.29,25.47	388;27331;45030;60083	-0.179702	0.547558	0.0311104	-0.10945	0.219054	0.35062	0.33288	0.57362	0.91926	0.63592
8234	KRR1	4	-0.05,0.03,0.3,0.14	1.39,1.75,5.54,1.19	1.35,1.78,6.81,1.32	10643;34311;39266;64776	-0.0464567	0.297816	0.104183	0.140187	0.219002	0.16326	0.6708	0.4204	0.53526	0.63598
8952	MAATS1	4	-0.01,-0.03,0.33,0.11	24.66,26.41,9.41,13.27	24.55,25.87,11.82,14.3	17925;20227;47846;72418	-0.0298684	0.330032	0.100382	0.107976	0.219004	0.14436	0.6217	0.42812	0.6003	0.63598
13638	RNF6	4	0.08,-0.14,-0.04,0.35	25.76,8.89,11.16,20.77	27.31,8.05,10.82,26.53	1707;19881;39798;67751	-0.142179	0.353636	0.0626581	0.084139	0.218887	0.29164	0.58608	0.50762	0.64938	0.63618
6828	HELT	4	0.38,-0.1,-0.06,0.06	7.56,18.69,14.5,11.58	9.81,17.44,13.95,12.08	2551;35550;42892;64199	-0.0999766	0.376429	0.0705431	0.0612541	0.218842	0.2323	0.55344	0.49094	0.69376	0.63626
6878	HHLA2	4	-0.33,-0.31,0.39,0.04	17.1,31.64,15.54,9.63	13.64,25.56,20.43,9.92	3049;22052;54653;74014	-0.326271	0.394755	-0.0491747	0.042881	0.218818	0.57292	0.52582	0.7315	0.72534	0.63632
11249	OR5M3	4	-0.1,0.15,0.29,-0.33	16.32,16.71,8.95,12.2	15.19,18.53,10.93,9.69	17584;36707;39104;71352	-0.331456	0.28825	0.000720077	0.149356	0.218803	0.58026	0.68496	0.63632	0.51748	0.63634
13868	RTF1	4	0.34,0.1,-0.07,-0.19	6.87,1.39,9.5,16.06	8.69,1.49,9.03,14.07	17416;28852;48995;61789	-0.190891	0.337445	0.0433103	0.100172	0.218808	0.3663	0.61104	0.5478	0.61656	0.63634
18513	ZNF784	4	0.55,-0.11,-0.23,-0.47	7.3,14.14,16.45,11.13	10.7,13.06,14.04,8.05	730;35237;46139;59396	-0.466412	0.552499	-0.0643119	-0.114918	0.218791	0.7383	0.32816	0.7573	0.92356	0.63636
12632	PRND	4	0.03,0.41,-0.07,-0.08	17.52,16.45,9.73,26.48	17.87,21.84,9.26,25.09	11215;27904;47959;61916	-0.0774156	0.409079	0.0722192	0.028455	0.218767	0.20212	0.50474	0.48758	0.7509	0.63642
15837	TAZ	4	-0.47,-0.2,-0.17,0.6	8.53,6.58,6.84,8.72	6.15,5.75,6.1,13.26	5465;28127;52178;66541	-0.471257	0.60428	-0.0572059	-0.166745	0.218768	0.74338	0.27658	0.74546	0.95392	0.63642
3713	CST4	4	-0.03,0.35,0.09,0.07	1.26,11.78,13.01,89.93	1.23,14.99,13.84,94.39	2096;34858;50220;66360	-0.0340169	0.348265	0.118315	0.0892538	0.218759	0.14934	0.59454	0.39102	0.6395	0.63644
13207	RASSF2	4	-0.11,0.22,0.15,0.22	16.35,17.81,9.47,12.59	15.11,20.69,10.53,14.67	16807;28167;55678;70366	-0.11436	0.221327	0.118938	0.216082	0.218704	0.2511	0.77938	0.3899	0.38592	0.63648
11665	PCK1	4	0.16,-0.14,0.27,-0.14	1.1,27.71,7.98,40.04	1.23,25.12,9.64,36.47	12674;23262;55823;70609	-0.141443	0.272408	0.0402111	0.164958	0.218683	0.29076	0.70796	0.55426	0.48528	0.6365
10453	NO_CURRENT_15	4	0.2,0.18,0.24,-0.46	46.08,19.6,31.41,15.48	52.87,22.16,37.07,11.22	747;19349;38735;57329	-0.463988	0.238967	0.0376364	0.198372	0.218669	0.7356	0.75608	0.55948	0.4191	0.63654
1538	BOLA3	4	-0.08,0.25,-0.09,0.18	2.3,10.15,31.05,7.07	2.18,12.11,29.1,8.02	16098;23585;49625;68525	-0.093972	0.254556	0.0668284	0.182759	0.218657	0.22286	0.73448	0.49894	0.44946	0.63658
3191	CLDN19	4	0.23,-0.07,0.21,-0.2	6.71,11.78,6.16,17.29	7.85,11.22,7.13,15.11	15128;26250;40011;70973	-0.195102	0.226129	0.0431039	0.211177	0.218653	0.37254	0.77364	0.5482	0.39414	0.63658
14196	SENP1	4	-0.32,0.34,0.1,-0.81	4.51,16.48,8.72,17.55	3.62,20.89,9.32,9.98	16782;31976;51801;68869	-0.814354	0.342082	-0.173222	0.0951599	0.218621	0.923	0.60332	0.89042	0.62792	0.63662
16729	TPP2	4	0.11,-0.34,0.32,0	12.59,23.78,1.1,27.35	13.61,18.82,1.37,27.31	687;33101;51063;63594	-0.337804	0.324578	0.0242778	0.112612	0.218595	0.5887	0.63006	0.58888	0.5908	0.63668
16366	TMEM174	4	0.23,0.21,-0.1,-0.47	10.8,1.06,35.21,7.78	12.66,1.23,32.75,5.61	16657;30372;48387;64486	-0.473439	0.228866	-0.0351628	0.208272	0.218569	0.74508	0.7699	0.70494	0.39966	0.6367
11203	OR52N4	4	0.2,-0.04,0.24,-0.37	42.28,26.87,32.94,36.77	48.53,26.16,38.86,28.41	16405;32487;40464;61442	-0.372244	0.238393	0.00657867	0.198677	0.218535	0.63546	0.75666	0.62498	0.41868	0.63678
16625	TNK2	4	-0.23,-0.08,0.29,0.15	37.22,9.41,6.06,11.19	31.77,8.92,7.39,12.43	13695;25996;41603;64601	-0.228305	0.285643	0.0328687	0.151276	0.218459	0.42474	0.68916	0.56944	0.51392	0.63688
285	ADAMTSL4	4	-0.15,0.32,0.1,0.11	3.3,6.45,8.34,12.16	2.99,8.08,8.92,13.15	834;28729;49169;58281	-0.146023	0.324753	0.0970313	0.112129	0.218441	0.29676	0.62988	0.43518	0.5916	0.63692
582	AMER2	4	-0.17,0.01,0.04,0.39	22.13,8.79,15.54,3.63	19.65,8.86,16,4.77	11288;36725;45904;68295	-0.171115	0.394769	0.0692173	0.0418736	0.218321	0.33386	0.52576	0.49386	0.72696	0.63706
2003	C3orf38	4	-0.02,-0.26,0.46,-1.76	2.59,2.85,2.07,30.44	2.55,2.38,2.84,9	17754;20141;42128;57860	-1.75742	0.456729	-0.394931	-0.0201086	0.21831	0.98996	0.43876	0.982	0.82544	0.63708
2643	CD1C	3	-0.07,-0.09,0.34	1.32,10.61,9.63	1.26,9.98,12.2	4447;26426;62538	-0.0876855	0.340553	0.0599087	-0.0731419	0.133706	0.31614	0.50422	0.51272	0.73874	0.6371
10508	NO_CURRENT_5	4	0.1,0.09,-0.06,0.34	14.66,45.69,26.77,31.67	15.71,48.79,25.64,40.01	67;18696;38054;56302	-0.0621376	0.337064	0.117218	0.0994142	0.218239	0.1825	0.6118	0.39338	0.61806	0.63724
18256	ZNF417;ZNF587	2	0.24,-0.29	62.47,54.72	73.89,44.81	48659;72635	-0.287992	0.242144	-0.022924	-0.287992	-0.022924	0.71444	0.50106	0.6373	0.71444	0.6373
1547	BPIFA3	4	0.24,0.2,-0.28,0.06	46.63,13.76,10.41,35.31	54.95,15.8,8.57,36.72	5920;29714;44096;60471	-0.280755	0.236674	0.0530922	0.199622	0.218148	0.5024	0.75886	0.52686	0.41666	0.63732
4901	ENSA	4	0.28,-0.28,0.1,0.16	12.2,9.34,4.25,15.8	14.76,7.68,4.54,17.67	1475;19263;39396;61420	-0.282773	0.27514	0.0626313	0.161186	0.218163	0.50512	0.70364	0.5077	0.49298	0.63732
8949	LZTS3	4	0.29,0.07,0.14,-0.6	11.52,33.72,6.58,8.3	14.1,35.46,7.28,5.49	5224;26429;41084;60623	-0.596561	0.291885	-0.0218893	0.144432	0.218159	0.83696	0.6796	0.68008	0.52708	0.63732
4113	DDX58	4	0.2,-0.22,-0.82,0.24	13.14,25.12,10.22,16.64	15.08,21.55,5.78,19.63	5844;33200;43818;68311	-0.822248	0.237715	-0.151652	0.198522	0.218119	0.9248	0.75746	0.87014	0.41888	0.63742
4877	ENDOD1	4	0.19,-0.27,-0.15,0.24	23.98,30.05,9.99,11.71	27.4,24.89,9,13.87	9363;28586;43370;67315	-0.27153	0.243931	0.0036299	0.192284	0.218107	0.4884	0.7499	0.63072	0.43136	0.63742
10349	NLN	4	0.17,0.08,-0.2,0.26	1.42,17.23,5.77,45.66	1.6,18.27,5.03,54.75	16129;18776;49350;68262	-0.198226	0.261815	0.0806937	0.174298	0.218056	0.37712	0.72354	0.46964	0.46764	0.63746
13059	RAB3IL1	4	0.05,0.33,0.1,-0.31	9.63,8.63,117.49,22.29	9.95,10.87,126.11,18.01	10013;30187;52550;65919	-0.30743	0.333911	0.0439313	0.102184	0.218047	0.54682	0.61622	0.54642	0.61252	0.6375
2459	CCDC178	4	0.26,0.18,0.05,0.06	15.99,18.66,12.04,56.34	19.16,21.06,12.43,58.86	14391;36293;55170;63446	0.0463972	0.260845	0.136409	0.175164	0.218005	0.0759001	0.72526	0.35542	0.46564	0.63764
5015	ERO1L	4	0.17,0.05,0.27,0.13	19.44,6.58,21.54,6	21.87,6.81,25.9,6.58	9405;28316;55723;66521	0.050081	0.265657	0.155159	0.170326	0.217992	0.0734201	0.71804	0.31992	0.47522	0.63764
18238	ZNF385A	4	0.11,-0.06,0.32,-0.35	12.2,14.92,22.94,21.29	13.21,14.33,28.66,16.75	14060;25988;39940;68386	-0.345986	0.321367	0.0078099	0.114588	0.217977	0.59924	0.63442	0.62314	0.58686	0.63768
11091	OR2M5	3	-0.11,0.18,0.09	1.52,16.94,36.28	1.4,19.16,38.57	13123;23438;54216	-0.114872	0.178352	0.0505597	0.0881994	0.133276	0.35742	0.74098	0.52954	0.45346	0.63776
9822	MTRNR2L10;MTRNR2L6	1	-0.05	1.06	1.03	44945	-0.0497906	-0.0497906	-0.0497906	-0.0497906	-0.0497906	0.63786	0.63786	0.63786	0.63786	0.63786
10120	NDFIP2	4	0.08,0.32,0.11,-0.57	6.65,14.63,16.87,2.04	7.05,18.3,18.24,1.37	13243;30080;49736;71777	-0.568954	0.322835	-0.0123561	0.112824	0.21783	0.81946	0.6324	0.6623	0.5904	0.63796
17388	USP17L10	4	-0.05,-0.28,0.2,0.24	1.1,1.36,8.95,37.16	1.06,1.12,10.27,43.81	15213;34616;39359;69061	-0.283206	0.237535	0.0247876	0.19811	0.217823	0.5056	0.75762	0.58772	0.41974	0.63798
8426	LAMTOR5	4	0.29,0.14,-0.48,-0.14	14.66,25.34,17.65,14.66	17.98,27.94,12.66,13.35	15445;22333;44680;56825	-0.479536	0.294457	-0.0448826	0.141033	0.217745	0.75156	0.67578	0.7232	0.53374	0.63808
8882	LTBP3	4	0.14,0.3,-0.15,-0.16	21.29,14.37,8.72,2.43	23.45,17.64,7.85,2.18	8464;36348;39018;65858	-0.155306	0.295504	0.0320069	0.139981	0.217743	0.3122	0.67444	0.57136	0.53572	0.63808
6286	GNAQ	4	-0.55,0.37,0.06,-0.06	4.86,1.19,2.91,20.34	3.33,1.55,3.04,19.54	12105;27524;39543;64380	-0.545356	0.372737	-0.0421032	0.0624567	0.217597	0.80482	0.5594	0.7178	0.69158	0.63834
16383	TMEM185A	4	0.33,0,-0.25,0.11	13.92,14.31,8.5,25.54	17.47,14.33,7.16,27.51	7937;22657;38406;67809	-0.246974	0.327657	0.0475894	0.107523	0.21759	0.45352	0.62536	0.53906	0.60126	0.63836
559	ALPK2	4	0.13,0,-0.01,0.31	7.04,18.14,40.63,4.25	7.68,18.19,40.24,5.26	7200;36668;48388;56015	-0.0139981	0.309219	0.106256	0.125911	0.217565	0.1277	0.65286	0.41624	0.56534	0.6384
632	ANK1	4	-0.04,0.16,0.19,0.24	5.64,12.04,38.32,17.46	5.49,13.44,43.84,20.63	10234;19859;54867;59762	-0.0390015	0.241272	0.138735	0.193814	0.217543	0.1552	0.75344	0.35108	0.42828	0.6384
12066	PKP1	4	0.14,0.03,0.3,-0.55	12.52,10.61,6.94,7.75	13.75,10.82,8.54,5.29	14516;26338;41944;71444	-0.551294	0.299779	-0.0220172	0.135251	0.217515	0.80846	0.6674	0.68032	0.54532	0.63852
16965	TSPAN12	4	0.26,0.04,0.17,0.04	11.84,64.97,20.21,16.25	14.21,66.58,22.76,16.75	15498;29696;52151;70362	0.0352207	0.263522	0.128275	0.17133	0.217426	0.0841401	0.7211	0.37144	0.47316	0.63864
13228	RBBP8NL	4	0.04,-0.42,0.02,0.39	10.61,13.17,2.72,19.86	10.93,9.84,2.76,26.04	10215;22617;48108;61379	-0.420993	0.391339	0.00817463	0.043473	0.217406	0.69274	0.53128	0.62254	0.72416	0.63868
12153	PLEKHH2	4	-0.64,0.19,0.24,-0.3	12.91,9.73,42.19,29.17	8.28,11.1,49.97,23.68	7620;27446;50634;59506	-0.640403	0.244172	-0.126599	0.190493	0.217333	0.86204	0.74954	0.8437	0.4346	0.6388
12493	PPP3CB	4	-0.18,0.28,-0.18,0.16	12.29,21.22,66.04,17.65	10.82,25.76,58.37,19.65	16972;35466;40582;71381	-0.184826	0.279517	0.0179358	0.155152	0.217334	0.35798	0.69734	0.60296	0.50622	0.6388
701	ANKRD9	4	0.04,0,0.4,-0.61	14.53,21.93,7.65,10.38	14.93,21.87,10.07,6.81	13849;32768;38530;65602	-0.607004	0.395569	-0.0441466	0.0390411	0.217305	0.84354	0.52442	0.72188	0.73188	0.63886
3525	CPA2	4	-0.37,0.15,0.29,-0.01	24.47,12.59,8.59,6.39	18.91,13.93,10.5,6.35	15499;29967;39221;60571	-0.37196	0.288823	0.0137774	0.145797	0.21731	0.63496	0.68424	0.6115	0.5248	0.63886
9276	MED4	4	-0.25,0.13,-0.01,0.31	1.91,5.77,16.77,13.01	1.6,6.3,16.63,16.11	8660;18750;40179;56032	-0.250498	0.308755	0.0429364	0.125785	0.21727	0.458	0.65376	0.54844	0.56556	0.639
11599	PCDH19	4	0.17,0.24,0.05,0.2	29.92,11.71,10.31,10.22	33.67,13.81,10.7,11.71	8821;26565;52015;74336	0.0530423	0.237929	0.164519	0.196539	0.217234	0.0714801	0.7571	0.30226	0.42304	0.63906
12330	POMZP3	4	0.58,-0.42,-0.27,-0.15	11.52,1.45,19.82,8.89	17.24,1.09,16.49,8.02	12582;32126;47313;61795	-0.420908	0.5818	-0.0630951	-0.147346	0.217227	0.6924	0.29954	0.75508	0.94484	0.63906
18376	ZNF582	4	-0.15,0.07,0.37,-0.5	1.55,23.52,14.4,16.45	1.4,24.63,18.59,11.65	16073;24733;45343;60917	-0.497535	0.367929	-0.0521212	0.0664892	0.217209	0.7673	0.56626	0.7364	0.68442	0.63908
13444	RGSL1	4	0.31,-0.05,0.12,-0.13	5.58,16.19,49.26,12.65	6.93,15.6,53.57,11.59	1126;21502;41983;71877	-0.126008	0.313568	0.0635984	0.120807	0.217188	0.2672	0.64582	0.50534	0.57466	0.63912
16288	TMED7;TMED7-TICAM2	4	0.19,0.04,0.24,-0.6	41.6,9.76,27.55,8.3	47.58,10.01,32.55,5.49	17436;28302;43640;64971	-0.596561	0.240674	-0.0315548	0.193599	0.217137	0.83696	0.75394	0.69806	0.42862	0.6392
16980	TSPAN6	4	-0.02,0.36,0.07,-0.01	24.69,6.06,45.72,5.02	24.29,7.79,48.07,5	5707;27785;55247;69165	-0.0238182	0.362244	0.100956	0.0720684	0.217156	0.13836	0.57396	0.42686	0.67358	0.6392
15134	SOX2	3	0.28,-0.11,-0.01	18.85,10.7,1.1	22.88,9.9,1.09	5359;45287;62284	-0.113405	0.279336	0.050462	-0.0145446	0.132395	0.35532	0.5941	0.5297	0.64102	0.63932
14464	SIRPG	4	-0.49,0,0.26,0.18	11.35,14.96,18.46,11.71	8.08,14.96,22.07,13.23	111;32838;52755;68953	-0.490427	0.257709	-0.0139223	0.176494	0.217102	0.76118	0.7294	0.66494	0.46272	0.63936
13807	RPUSD1	4	0.02,0.06,-0.14,0.37	44.04,13.66,12,6.19	44.53,14.24,10.9,8.02	13603;32000;40606;67086	-0.138663	0.373691	0.0778449	0.0604174	0.217054	0.2861	0.55762	0.47524	0.69524	0.63946
14852	SLC8A3	4	0.38,-0.47,0.06,-0.04	13.24,14.79,7.36,7.43	17.21,10.67,7.65,7.25	3111;30890;54063;68168	-0.471111	0.378538	-0.0181105	0.0554394	0.216989	0.74332	0.55038	0.67292	0.7039	0.63958
8486	LCN15	2	-0.16,0.11	37.61,5.64	33.64,6.1	4240;57224	-0.160769	0.111687	-0.0245412	-0.160769	-0.0245412	0.56326	0.68726	0.6396	0.56326	0.6396
10797	NUDT14	4	0.29,0.14,-0.15,-0.19	13.24,11.94,18.95,17.94	16.2,13.18,17.06,15.71	1489;28836;53622;68925	-0.191653	0.291488	0.0227839	0.142483	0.216985	0.36746	0.68038	0.592	0.53126	0.6396
3522	COX8C	4	0.02,-0.03,-0.05,0.41	5.45,12.94,19.01,5.74	5.52,12.69,18.36,7.65	12343;27724;49995;67654	-0.0505465	0.414723	0.0886355	0.0192247	0.216974	0.1682	0.49558	0.45304	0.76548	0.63962
328	ADK	4	0.33,-0.24,-0.18,0.1	7.17,39.36,22.36,11.19	9.03,33.33,19.71,12	727;22829;51121;62172	-0.240121	0.333674	0.00304537	0.10026	0.216967	0.44312	0.61648	0.6319	0.61634	0.63964
1250	ATP9B	4	0.39,0.04,-0.01,-0.66	3.47,15.74,11.32,2.04	4.54,16.23,11.28,1.29	5323;36456;54060;62097	-0.662592	0.389397	-0.0585747	0.0445274	0.216962	0.87166	0.53408	0.7476	0.72226	0.63966
8489	LCN8	4	0.04,0.12,0.21,0.23	19.4,34.56,8.43,41.05	19.97,37.67,9.72,48.1	17486;24871;49319;73482	0.0416264	0.228488	0.149997	0.205367	0.216928	0.0791001	0.77052	0.32944	0.40562	0.6397
8735	LRG1	4	-0.07,0.43,0,-0.53	25.63,8.98,17.62,19.4	24.43,12.14,17.61,13.44	12833;35861;54785;73533	-0.530152	0.434371	-0.0414138	-0.00061113	0.21688	0.79444	0.46896	0.71676	0.79572	0.63986
9055	MAP2K2	4	-0.04,0.27,-0.55,0.16	10.28,20.05,10.19,4.08	10.01,24.2,6.96,4.57	13537;32465;47803;64202	-0.549527	0.271416	-0.038623	0.162316	0.216866	0.8072	0.70948	0.71178	0.49122	0.6399
5168	FAM102B	4	-0.32,0.37,0.06,-1.76	30.28,9.28,13.37,16.94	24.29,12.03,13.93,5	14127;18850;41358;66310	-1.75969	0.374462	-0.410981	0.0591686	0.216816	0.99	0.5567	0.98432	0.69708	0.63998
92	ABHD3	4	-0.28,0.04,0.39,-0.06	25.41,24.14,9.76,13.4	20.89,24.86,12.8,12.83	17948;36319;42876;70794	-0.28229	0.391024	0.0222389	0.0425825	0.216803	0.50422	0.53188	0.59294	0.72586	0.64
5888	FXYD1	4	0.03,-0.25,0.4,-0.14	4.51,1.97,9.89,9.76	4.6,1.66,13.09,8.89	8265;34748;39183;63788	-0.247884	0.404046	0.012531	0.0295117	0.216779	0.45458	0.51194	0.61432	0.74888	0.64004
1575	BRI3BP	4	0.19,0.22,-0.27,0.21	2.91,8.01,4.67,15.35	3.33,9.32,3.88,17.81	1524;25795;47986;73572	-0.267092	0.218346	0.0897674	0.21499	0.216668	0.48226	0.78342	0.45058	0.38758	0.64028
12645	PROM1	4	0.02,-0.2,0.39,0.05	20.93,12.65,26.48,16.48	21.15,10.99,34.65,17.01	17910;27164;39975;64527	-0.203267	0.388139	0.0613256	0.0451517	0.216646	0.3852	0.53586	0.51028	0.72124	0.6403
1888	C1orf229	4	-0.18,-0.06,0.49,-0.45	9.02,12.68,15.25,24.63	7.97,12.2,21.41,18.01	4040;24658;53617;70265	-0.451257	0.489639	-0.0491623	-0.0563735	0.216633	0.72308	0.39648	0.73144	0.87046	0.64036
4404	DNASE2	4	0.47,-0.04,-0.1,-0.62	5.51,9.7,34.01,5.9	7.65,9.43,31.77,3.85	10910;32525;48029;65051	-0.616105	0.473001	-0.0702314	-0.0397651	0.216618	0.849	0.4166	0.76668	0.85156	0.64036
5384	FAM65A	4	-0.34,-0.02,0.45,-0.37	14.08,11.19,6.81,8.79	11.13,11.08,9.29,6.81	1574;24715;43336;60604	-0.36707	0.448199	-0.0681652	-0.0150043	0.216597	0.62944	0.45042	0.763	0.81834	0.64038
15546	STRA8	4	0.1,0.28,-0.36,0.15	11.55,8.72,8.63,14.01	12.37,10.59,6.73,15.6	8763;27973;41253;63935	-0.358584	0.279012	0.043455	0.15412	0.216566	0.61768	0.6983	0.5474	0.50844	0.6404
15178	SPANXN1	3	0.35,-0.09,-0.14	1.26,24.27,1.16	1.6,22.88,1.06	9357;37127;53018	-0.136201	0.349127	0.0425522	-0.0852696	0.131929	0.3903	0.4906	0.5448	0.75546	0.64042
6173	GIPR	4	-0.15,0.28,0.16,0.12	5.41,7.1,7.07,9.21	4.89,8.6,7.88,9.98	9757;28707;55760;58437	-0.147979	0.276121	0.100157	0.156645	0.216383	0.3009	0.70216	0.42846	0.50348	0.64068
4122	DEDD	4	0.23,-0.18,0.2,0.02	11.78,12.33,13.63,30.11	13.81,10.85,15.68,30.45	18179;24128;53717;63467	-0.184795	0.229954	0.0659776	0.202748	0.216351	0.35786	0.76846	0.50064	0.41096	0.64072
7105	HOXC5	3	-0.07,0.29,-0.03	30.6,5.41,5.09	29.24,6.61,5	9569;54477;61227	-0.0655874	0.288701	0.0659754	-0.0251877	0.131757	0.28208	0.57962	0.50204	0.66058	0.64074
9068	MAP3K3	4	-0.08,-0.13,0.05,0.38	10.83,7,19.01,4.05	10.27,6.41,19.65,5.29	11607;24135;38104;56419	-0.127495	0.384832	0.0569791	0.0478217	0.216327	0.26872	0.54112	0.5192	0.7173	0.64078
290	ADARB1	4	0.17,-0.23,-0.37,0.26	9.44,9.93,8.24,14.11	10.64,8.48,6.38,16.89	1415;21050;49784;72528	-0.367974	0.259253	-0.040414	0.173347	0.2163	0.6301	0.72746	0.71506	0.4696	0.64084
4855	EMILIN1	4	-0.29,0.57,-0.25,-0.14	14.5,8.82,11.78,4.08	11.85,13.12,9.92,3.71	8457;34043;53332;68794	-0.291013	0.572526	-0.0262935	-0.139894	0.216316	0.51924	0.30908	0.68834	0.94044	0.64084
9915	MYL10	3	-0.09,-0.07,0.33	1.1,16.03,10.51	1.03,15.31,13.21	23238;45429;72731	-0.0931042	0.329444	0.0566737	-0.0663185	0.131563	0.32432	0.5198	0.51786	0.7285	0.64104
2665	CD300LB	4	0.3,0.13,-0.05,-0.25	49.49,11.61,18.88,25.63	60.99,12.72,18.27,21.53	1842;22895;46944;64701	-0.25205	0.3015	0.0332259	0.130918	0.216209	0.46088	0.66506	0.5687	0.55394	0.64106
3012	CH25H	4	0.13,0.3,-0.42,-0.01	11.74,7.69,11.58,8.37	12.83,9.49,8.66,8.28	7961;30179;39554;63878	-0.419728	0.30451	-0.000491569	0.127885	0.216197	0.691	0.66078	0.63876	0.561	0.64108
3580	CR1L	3	0.07,0.19,0.06	1.03,28.85,20.47	1.09,32.9,21.32	11934;45492;64495	0.0586804	0.189471	0.107192	0.0734234	0.131447	0.12984	0.72578	0.42578	0.48046	0.64114
11155	OR4P4	4	0.18,0.14,0.26,-0.37	30.96,22.16,7.2,19.6	34.97,24.49,8.6,15.13	15093;27370;37937;71069	-0.372828	0.256476	0.0508989	0.175795	0.216135	0.63662	0.73132	0.53214	0.46428	0.64118
11157	OR4S1	3	0.19,0.07,-0.02	23.07,20.12,1.78	26.36,21.12,1.75	11591;27945;41366	-0.0249381	0.192394	0.0792724	0.0703616	0.131378	0.2268	0.72156	0.47704	0.4874	0.64122
14432	SIGIRR	4	0.31,0.13,0.04,-0.09	5.51,13.24,9.89,52.44	6.81,14.44,10.15,49.28	15145;27366;47815;67802	-0.0898719	0.306287	0.0949954	0.125959	0.216123	0.2175	0.65746	0.43952	0.5652	0.64122
7935	KCTD9	4	-0.84,0.17,0.26,-0.37	6.87,2.98,10.41,32.81	3.85,3.36,12.46,25.47	11988;19437;49767;68514	-0.836444	0.258696	-0.192388	0.173462	0.216079	0.92722	0.72824	0.9056	0.46924	0.64124
14000	SATL1	4	0.38,-0.05,-0.16,0.05	21.93,12.52,17.26,16.84	28.58,12.05,15.48,17.44	2693;24011;43715;61318	-0.157085	0.381718	0.0550303	0.0504098	0.216064	0.31434	0.54616	0.52286	0.71264	0.6413
17473	VASN	4	0.37,0.06,-0.5,-0.19	14.21,23.04,5.09,18.36	18.36,24.06,3.59,16.14	13025;30765;49885;66487	-0.503201	0.369581	-0.064287	0.0625407	0.216061	0.77308	0.5642	0.75722	0.69136	0.6413
8342	KRTAP3-1	4	-0.15,0.07,0.36,-0.32	13.56,2.46,8.24,24.3	12.26,2.58,10.59,19.48	17260;31184;44671;66279	-0.319079	0.361849	-0.00823768	0.0702391	0.216044	0.56278	0.57448	0.65482	0.67748	0.64136
109	ABT1	4	-0.34,-0.84,0.37,0.06	10.96,3.53,11.42,6.13	8.69,1.98,14.79,6.38	10269;30105;41243;62377	-0.835721	0.373158	-0.18493	0.0588389	0.215998	0.92706	0.55856	0.90016	0.69766	0.6414
9064	MAP3K12	4	-0.09,0.52,-0.2,-0.24	11.26,12.04,10.09,27.22	10.59,17.26,8.8,23.05	4935;21616;52583;71276	-0.240091	0.520574	-0.00122001	-0.0885463	0.216014	0.44306	0.36062	0.64022	0.90254	0.6414
13627	RNF31	4	-0.67,0.45,-0.73,-0.02	7.2,8.11,12.65,3.5	4.51,11.1,7.65,3.45	9641;24859;55519;70242	-0.725846	0.45371	-0.241971	-0.021697	0.216006	0.89696	0.44288	0.93746	0.82726	0.6414
5510	FBXO25	4	-0.38,-0.2,0.4,0.04	50.66,11.09,20.44,39.66	38.97,9.66,26.91,40.64	1492;33085;46874;72746	-0.378423	0.396568	-0.0363541	0.035376	0.215972	0.64312	0.52292	0.70736	0.73836	0.64144
3339	CNNM4	4	0.33,0.11,0.05,-0.52	16.22,15.25,14.86,11.61	20.34,16.4,15.36,8.11	3667;33832;55641;65318	-0.517919	0.326718	-0.00943828	0.105143	0.215931	0.78552	0.62694	0.65728	0.60636	0.64146
11354	OSBPL7	4	0.51,-0.08,-0.26,-0.22	12,15.77,37.09,8.04	17.06,14.96,31.02,6.9	13724;34893;51362;59780	-0.257656	0.507532	-0.0116665	-0.0756857	0.215923	0.46932	0.37646	0.66112	0.89124	0.64148
5047	ETAA1	4	-0.35,0.5,-0.29,-0.07	8.21,7.85,6.84,13.4	6.44,11.1,5.61,12.77	14413;33086;39621;58712	-0.349324	0.500667	-0.0512489	-0.0688483	0.215909	0.60464	0.38356	0.7348	0.88464	0.6415
6722	HACE1	4	0.21,0,-0.01,0.22	9.18,30.5,10.57,19.89	10.64,30.45,10.53,23.14	8058;21400;51539;71510	-0.00629962	0.218208	0.105741	0.213591	0.215899	0.12106	0.78354	0.41752	0.3898	0.6415
11538	PARP15	4	0.3,-0.41,0.13,-0.07	11.81,28.39,9.86,72.08	14.56,21.38,10.79,68.45	13448;19456;53793;58816	-0.409193	0.302126	-0.0130014	0.129633	0.21588	0.6798	0.6642	0.66332	0.55708	0.64152
17829	YEATS4	4	0.26,0.17,0.17,0.17	16.19,4.54,17.1,4.67	19.37,5.12,19.28,5.26	7870;19222;38690;70675	0.172529	0.258477	0.194361	0.173236	0.215856	0.0193601	0.72842	0.2519	0.46988	0.6416
14594	SLC23A2	4	-0.09,-0.1,0.17,0.26	15.02,8.76,68.64,23.2	14.16,8.17,77.26,27.8	13868;28889;50089;71336	-0.100465	0.260995	0.0613904	0.17064	0.215817	0.23308	0.72496	0.51012	0.47466	0.6417
3416	COL25A1	4	0.1,0.02,-0.16,0.33	8.59,8.37,14.99,6.71	9.23,8.48,13.38,8.43	12738;32244;41369;71453	-0.16396	0.328223	0.0719163	0.103358	0.21579	0.32384	0.6243	0.4883	0.60964	0.64174
10899	OCM2	1	-0.05	1.1	1.06	63416	-0.0532897	-0.0532897	-0.0532897	-0.0532897	-0.0532897	0.64178	0.64178	0.64178	0.64178	0.64178
18463	ZNF705G	1	-0.05	1.1	1.06	22623	-0.0532897	-0.0532897	-0.0532897	-0.0532897	-0.0532897	0.64178	0.64178	0.64178	0.64178	0.64178
13578	RNF138	4	0.11,0.32,-0.04,0.08	12.68,20.57,6.84,7.62	13.72,25.64,6.64,8.08	5776;33948;54016;69632	-0.0427691	0.317873	0.118351	0.113651	0.215762	0.15936	0.63932	0.39092	0.58846	0.6418
11956	PIAS3	4	-0.22,-0.13,-0.03,0.46	6.74,12.59,6.94,18.36	5.81,11.51,6.79,25.33	11795;23679;39930;59971	-0.215864	0.463679	0.0215536	-0.0322263	0.215726	0.40556	0.42918	0.59442	0.84178	0.64188
10308	NIPAL3	4	0.24,-0.59,0.19,0.15	16.48,7.39,14.27,28.39	19.48,4.92,16.29,31.6	12721;31690;44691;64350	-0.589129	0.241231	-0.000826719	0.190175	0.215703	0.83208	0.75344	0.63934	0.43528	0.64194
12429	PPM1L	4	0,0.33,0.1,-0.21	12.04,7.62,99.34,8.11	12.03,9.58,106.59,6.99	7328;30615;54647;70406	-0.214512	0.329812	0.0539358	0.101603	0.215708	0.40324	0.622	0.52514	0.6135	0.64194
4042	DCTD	4	0.15,0.28,0.02,-0.16	28.3,23.17,135.43,7.75	31.34,28.2,137.74,6.93	16939;25272;40275;68801	-0.16148	0.283779	0.0735345	0.147494	0.215637	0.32028	0.69114	0.48446	0.52214	0.64202
14562	SLC19A3	4	-0.02,0.06,0.29,0.14	9.18,6.13,6.78,9.44	9.06,6.38,8.28,10.41	5732;31438;51253;69764	-0.0187616	0.289484	0.117837	0.141789	0.215636	0.13266	0.6834	0.39204	0.53232	0.64202
17556	VPS4B	4	0.28,-0.33,0.15,0.05	14.21,15.67,54.59,28.07	17.24,12.46,60.68,29.15	5130;20637;42641;60761	-0.33104	0.278542	0.0387089	0.152605	0.215573	0.57984	0.69894	0.557	0.51122	0.64212
6745	HAS3	4	0.15,0.15,0.28,-0.23	32.87,5.51,10.93,24.43	36.35,6.12,13.26,20.81	3949;29582;51542;68722	-0.23189	0.278933	0.0860578	0.152074	0.215503	0.43036	0.69834	0.4584	0.51214	0.64226
1110	ASTN1	4	-0.13,0.04,0.39,-0.13	35.18,14.18,4.96,5.71	32.06,14.59,6.5,5.2	1703;29332;42861;63837	-0.133779	0.389827	0.0410011	0.0411559	0.215492	0.27808	0.53342	0.55266	0.72826	0.64228
15030	SNPH	4	-0.49,0.2,0.23,-0.06	20.54,17.33,8.5,8.85	14.65,19.88,9.98,8.48	12558;36019;53074;72625	-0.487927	0.232246	-0.0296226	0.198735	0.21549	0.7596	0.7652	0.69458	0.41856	0.64228
16485	TMEM50B	4	0.33,-0.38,-0.17,0.1	28.62,12.81,12.68,28	36.06,9.87,11.31,29.96	11067;21721;45232;67234	-0.377131	0.333468	-0.0280567	0.0974153	0.215442	0.64144	0.61676	0.69152	0.62206	0.6424
8019	KIAA1328	4	0.09,0.21,0.22,-0.01	2.46,17.46,13.92,8.76	2.61,20.14,16.26,8.71	14265;36213;45736;61128	-0.00695411	0.224165	0.12752	0.206641	0.215403	0.12164	0.77594	0.37306	0.4031	0.64246
17419	USP44	4	0.23,-0.11,-0.26,0.2	12.07,17.65,4.6,9.57	14.13,16.34,3.85,11.02	4173;29825;51475;57254	-0.257635	0.227309	0.0155528	0.203492	0.2154	0.46918	0.77216	0.60802	0.4093	0.64248
5270	FAM178A	3	-0.57,-0.29,0.55	2.82,3.82,10.48	1.89,3.13,15.34	34383;47433;68831	-0.574225	0.549662	-0.104419	-0.288692	0.130485	0.8639	0.26122	0.78586	0.9372	0.64254
1286	AVPR1B	4	0.26,0.17,0.1,-0.05	1.1,8.27,16.61,8.4	1.32,9.29,17.78,8.14	3583;24420;50226;69109	-0.0455079	0.262832	0.120874	0.167861	0.215347	0.16232	0.72194	0.38634	0.47992	0.64256
4722	EGFR	4	0.14,-0.37,-0.25,0.29	18.1,22.42,20.21,6.13	20,17.38,16.98,7.48	6057;26718;42546;66937	-0.367444	0.28704	-0.0471454	0.143618	0.215329	0.62976	0.68692	0.72732	0.52912	0.64262
9395	MGME1	4	-0.38,0,-0.16,0.43	21.06,14.34,30.57,9.96	16.2,14.39,27.43,13.38	11487;36261;46256;59217	-0.37841	0.425993	-0.0260457	0.0046676	0.21533	0.6431	0.48048	0.68786	0.78708	0.64262
2199	CACNA1S	4	-1.2,0.03,0.32,0.12	68.48,30.57,4.67,17.59	29.87,31.23,5.81,19.05	7002;25078;37630;69729	-1.19675	0.315235	-0.183839	0.115395	0.215315	0.97392	0.6438	0.89916	0.58484	0.64264
2888	CELF6	4	0.28,0.01,-0.28,0.15	16.09,13.53,4.73,4.76	19.54,13.61,3.91,5.29	18303;36097;44018;66953	-0.276349	0.27999	0.0407072	0.150616	0.215303	0.49538	0.69644	0.55324	0.51516	0.64266
7684	ITGA1	4	0.32,-0.41,0.09,0.11	13.37,11.65,12.52,9.86	16.69,8.77,13.35,10.64	17198;22068;55140;70069	-0.40873	0.320344	0.0285523	0.110255	0.215299	0.67954	0.63612	0.57954	0.59584	0.64266
12161	PLEKHO2	4	0.13,0.17,0.26,0.17	26.19,16.48,13.92,14.08	28.61,18.59,16.63,15.85	18089;34325;50369;69723	0.12756	0.256999	0.182341	0.173582	0.21529	0.0331001	0.73038	0.27186	0.46904	0.64266
14051	SCHIP1	4	-0.22,-0.18,0.61,-0.5	30.47,9.57,9.24,4.44	26.16,8.46,14.1,3.13	2700;33846;38592;67752	-0.504403	0.608931	-0.0734633	-0.178335	0.215298	0.77438	0.27242	0.77136	0.95956	0.64266
9724	MSC	4	0.42,-0.24,0.01,-0.1	4.18,19.4,7.69,9.31	5.58,16.43,7.76,8.71	8442;24496;53544;57090	-0.239936	0.415778	0.0238711	0.0147481	0.215263	0.44264	0.49438	0.58972	0.77226	0.64276
13342	REG1A	4	-0.09,0.33,-0.07,0.1	21.54,16.87,1.29,19.89	20.2,21.24,1.23,21.29	6084;26514;40625;62650	-0.0929152	0.332046	0.0667274	0.0984971	0.215272	0.22128	0.61888	0.49922	0.61994	0.64276
11128	OR4C3	4	-0.87,0.06,0.36,0.07	8.43,7.72,17.81,50.11	4.63,8.05,22.94,52.44	12631;30885;41518;59279	-0.865827	0.364721	-0.093544	0.0657441	0.215233	0.9339	0.5712	0.80184	0.68572	0.64284
17026	TTC3	4	0.2,0.13,-0.58,0.23	6.23,9.73,5.58,8.79	7.16,10.67,3.73,10.3	14948;24878;43521;66094	-0.578297	0.228542	-0.00365369	0.201867	0.215205	0.82634	0.77038	0.64534	0.41292	0.64288
14219	SEPW1	4	0.19,-0.1,0,0.24	13.3,6,17.13,17.49	15.19,5.61,17.15,20.63	17836;22208;50060;71802	-0.0975907	0.238592	0.0835927	0.191788	0.21519	0.22866	0.75648	0.46376	0.43208	0.6429
12842	PTCHD1	4	0.03,0.16,0.1,0.28	44.72,14.6,18.95,35.18	45.76,16.26,20.34,42.57	17802;23353;38994;56443	0.0333357	0.275178	0.141575	0.155188	0.215183	0.0860201	0.70364	0.34592	0.5061	0.64292
17168	UBALD2	4	0.39,-0.16,0.04,-0.05	10.54,8.3,14.79,6.91	13.78,7.42,15.25,6.67	18356;24480;39421;67790	-0.162248	0.386561	0.0544822	0.0437683	0.215165	0.32108	0.53844	0.5238	0.72364	0.64296
10672	NQO2	4	0.31,0,0.12,-0.1	12.39,36.67,17.81,14.34	15.34,36.67,19.39,13.41	12278;21744;40111;69667	-0.0969858	0.307493	0.0833055	0.122803	0.215148	0.2275	0.6554	0.46428	0.57094	0.643
4475	DPPA4	4	0.1,0.18,-0.28,0.25	22.81,14.6,12.88,12.68	24.46,16.52,10.61,15.11	5402;30308;44487;65514	-0.278931	0.252051	0.0629812	0.177998	0.215025	0.49954	0.73776	0.50682	0.459	0.64322
11225	OR5B3	4	0.3,0,0.13,-0.5	4.96,17.97,26.64,3.69	6.12,17.93,29.07,2.61	2136;21637;39218;60198	-0.499936	0.304256	-0.018435	0.125784	0.21502	0.76956	0.6609	0.67384	0.5656	0.64324
3290	CLYBL	4	-0.24,0.22,-0.57,0.21	31.02,33.85,9.93,22.23	26.28,39.34,6.7,25.76	15371;18977;37638;64887	-0.567009	0.217184	-0.0941851	0.212684	0.214934	0.81844	0.78498	0.80266	0.39122	0.64338
11544	PARP8	4	-0.44,0.45,-0.27,-0.02	14.4,2.46,42.61,9.83	10.64,3.36,35.37,9.69	4881;27032;40379;58851	-0.436517	0.449723	-0.0688043	-0.0198659	0.214929	0.70872	0.44838	0.76428	0.82516	0.64338
13598	RNF170	4	0.28,-0.05,0.15,-0.02	9.73,10.67,12.98,6.68	11.82,10.33,14.39,6.58	8099;37009;51319;70616	-0.0474029	0.281091	0.090442	0.148779	0.214935	0.16442	0.69466	0.44904	0.51834	0.64338
5560	FCGRT	4	-0.24,-0.1,0.05,0.38	12.81,26.41,10.44,12.62	10.87,24.63,10.79,16.46	4851;23205;38758;59234	-0.236851	0.38321	0.0230883	0.0465938	0.214902	0.43806	0.54356	0.5914	0.71896	0.64344
99	ABI3	4	0.17,-0.17,0.22,0.21	13.33,3.95,6.39,23.82	14.99,3.5,7.45,27.51	14015;27289;47521;62355	-0.173939	0.221607	0.106202	0.208132	0.214869	0.34056	0.77906	0.41634	0.40024	0.64348
17390	USP17L13	3	0.01,0.13,0.13	39.79,13.53,33.85	40.01,14.85,36.93	36228;40500;67960	0.0080011	0.13417	0.0892816	0.125674	0.129922	0.18462	0.79852	0.45872	0.3864	0.64358
6721	HABP4	4	-0.33,0.3,-0.44,0.13	13.2,9.18,7.39,1.78	10.47,11.28,5.43,1.95	10887;30741;52765;66851	-0.444528	0.296976	-0.0874142	0.132429	0.214702	0.71648	0.67206	0.79256	0.55072	0.64388
10805	NUDT22	3	-0.06,0.32,-0.2	24.04,9.5,18.56	23.02,11.88,16.2	18367;54892;72475	-0.19615	0.322182	0.0211262	-0.0626533	0.129764	0.4806	0.52976	0.58472	0.72254	0.64388
18286	ZNF461	4	0.24,-0.17,0.19,-0.52	14.34,2.72,18.85,15.99	16.98,2.41,21.44,11.13	8441;19119;51112;64769	-0.522753	0.24357	-0.0669812	0.185589	0.21458	0.78904	0.75028	0.76132	0.44342	0.64404
15924	TCEAL5	3	0.21,0.04,-0.22	14.31,1.78,12.36	16.6,1.83,10.64	1431;37499;64083	-0.215647	0.214681	0.0145502	0.0446166	0.129649	0.50972	0.68976	0.59716	0.5342	0.64412
2907	CENPN	4	0,0.43,-0.81,-0.26	4.6,5.93,2.1,1.68	4.6,8,1.2,1.4	6230;19393;46193;63038	-0.807953	0.430298	-0.160069	-0.00133596	0.214481	0.9209	0.4742	0.8784	0.79734	0.64414
11154	OR4N5	4	0.36,-0.12,0.02,0.07	9.96,36.8,2.01,11.32	12.77,33.82,2.04,11.88	11329;27738;39307;72715	-0.121916	0.359283	0.0821556	0.0697059	0.214495	0.26164	0.57776	0.46672	0.67852	0.64414
12915	PTPRD	4	-0.04,0.3,0.13,-0.37	10.31,11.65,16.35,9.73	10.04,14.3,17.93,7.51	8359;29708;37759;71536	-0.374528	0.296186	0.00380652	0.132668	0.214427	0.63832	0.67366	0.6304	0.55038	0.64422
18600	ZSCAN23	4	0.06,0.09,0.05,0.33	12.29,39.49,31.64,11.16	12.83,42.17,32.87,14.07	16301;20193;42592;62884	0.054962	0.334371	0.13636	0.0944623	0.214417	0.0699001	0.6152	0.3555	0.62904	0.64426
6822	HECW1	4	-0.51,-0.28,0.01,0.42	10.61,13.79,16.16,5.84	7.45,11.33,16.29,7.79	10471;30041;55308;66322	-0.51004	0.417342	-0.0909742	0.0114609	0.214402	0.7795	0.49184	0.79802	0.77708	0.64428
15290	SPP1	4	0.01,-0.16,-0.15,0.41	12.88,11.13,20.28,10.83	13,9.92,18.3,14.44	13776;31025;41429;70429	-0.164988	0.414828	0.0289342	0.0139593	0.214394	0.3252	0.49548	0.57866	0.77334	0.6443
11713	PDE10A	4	0.22,0.21,-1.07,0.08	7.72,16.81,13.2,43.81	9,19.39,6.27,46.28	3937;35913;54495;63211	-1.07484	0.222065	-0.141722	0.206687	0.214376	0.96484	0.77834	0.85974	0.40302	0.64432
17464	VAMP8	4	0.07,-0.28,0.36,-0.06	24.17,10.96,10.35,5.12	25.38,9.03,13.26,4.92	18110;19597;41977;64917	-0.279731	0.358171	0.022338	0.0704005	0.214286	0.50072	0.57946	0.5928	0.67726	0.64446
2411	CCDC117	4	0.28,-0.31,0.15,-0.51	9.21,7.98,9.11,7.36	11.19,6.44,10.1,5.17	11728;20777;53054;57212	-0.50867	0.280793	-0.0972429	0.14772	0.214256	0.77854	0.69498	0.80652	0.52168	0.64452
14956	SMIM1	4	0.17,0,0.26,-0.35	11.19,9.37,11.39,8.14	12.6,9.41,13.61,6.38	5439;27750;39138;60738	-0.35082	0.257272	0.0206434	0.171187	0.21423	0.60676	0.73	0.59672	0.47336	0.64452
10498	NO_CURRENT_40	4	-0.12,-0.28,0.49,-0.07	21.03,21.42,8.34,10.44	19.39,17.67,11.74,9.98	3199;22295;40853;59625	-0.277505	0.493861	0.00861323	-0.0654426	0.214209	0.4976	0.39118	0.62168	0.88092	0.64456
14227	SERINC2	4	-0.1,0.53,-0.26,-0.21	23.62,9.76,5.8,6.23	22.01,14.1,4.86,5.38	13051;26557;43576;66501	-0.256725	0.530078	-0.0100163	-0.101673	0.214202	0.46824	0.3506	0.6582	0.91374	0.64458
10561	NO_CURRENT_98	4	0,0.27,-0.19,0.16	27.48,42.61,26.22,19.82	27.4,51.23,22.94,22.19	6977;29772;44836;66443	-0.192988	0.26593	0.0577079	0.162439	0.214185	0.36978	0.71762	0.5178	0.49094	0.6446
6796	HDAC8	4	0.25,0.18,-0.75,-0.07	3.17,17.97,22.45,18.36	3.76,20.4,13.32,17.5	11945;23587;39413;71829	-0.753258	0.245537	-0.0987208	0.182784	0.21416	0.90458	0.74766	0.80854	0.44944	0.64464
157	ACOT12	4	-0.35,0.17,0.26,0.15	9.83,21.48,8.82,6.32	7.74,24.09,10.59,7.02	13818;19643;41553;59074	-0.345292	0.263	0.0582927	0.165282	0.214141	0.59824	0.7217	0.5165	0.48472	0.64468
5855	FTH1	4	0.67,-0.33,-0.9,-0.24	2.79,3.11,5.09,73.15	4.43,2.47,2.73,61.94	13054;34935;40473;73546	-0.900088	0.668167	-0.201298	-0.239939	0.214114	0.93992	0.22282	0.9121	0.9787	0.64476
5257	FAM170B	4	0.29,0.03,0.11,0.14	16.61,10.9,23.69,54.81	20.32,11.13,25.56,60.3	17052;22576;49395;63870	0.0306322	0.290447	0.142075	0.137687	0.214067	0.0877801	0.68186	0.34486	0.54024	0.64478
11415	P2RX3	4	-0.42,-0.1,0.52,-0.09	3.73,13.11,7.95,11.74	2.78,12.26,11.36,11.05	13012;20100;50365;60760	-0.420181	0.516153	-0.0222518	-0.0881896	0.213982	0.6916	0.3659	0.68078	0.90236	0.64496
2862	CEACAM3	4	0.05,-0.21,-0.05,0.38	7.78,5.87,17.42,5.71	8.05,5.09,16.83,7.42	105;20338;54298;74033	-0.205945	0.378806	0.0430665	0.0491038	0.213955	0.3892	0.54998	0.5482	0.7146	0.645
10045	NARFL	4	0.57,-0.61,-0.14,-0.22	1.26,1.62,1.19,2.07	1.86,1.06,1.09,1.78	15170;22865;44862;67885	-0.612266	0.565079	-0.101274	-0.13719	0.213945	0.84684	0.31622	0.81222	0.93868	0.64506
15468	STAP1	4	-0.29,-0.13,0.02,0.41	20.51,9.67,19.73,8.66	16.78,8.86,19.97,11.51	6296;36813;55456;74401	-0.289721	0.410162	0.00309125	0.017693	0.213928	0.51736	0.50342	0.63188	0.76822	0.64506
8680	LNX2	4	0.18,0.24,-0.28,0.01	19.47,28.98,15.28,12.98	22.1,34.34,12.57,13.03	7642;32027;50831;64649	-0.281455	0.244775	0.0381586	0.183031	0.213903	0.50326	0.74882	0.55836	0.44908	0.6451
16827	TRIM32	4	-0.12,-0.06,0.49,-0.31	19.37,38.68,7.2,19.14	17.84,37.1,10.1,15.48	9198;35284;54121;70397	-0.306425	0.487989	0.000650393	-0.0602717	0.213858	0.5447	0.39842	0.63658	0.87518	0.64522
18480	ZNF730	4	0.25,-0.37,0.18,0.08	2.46,3.14,1.65,9.63	2.93,2.44,1.86,10.21	3376;34295;44941;71088	-0.365236	0.251307	0.0366517	0.176401	0.213854	0.62652	0.73856	0.56144	0.46302	0.64522
11869	PGGT1B	4	0.16,0.1,0.27,-0.01	16.87,4.89,8.66,13.56	18.82,5.26,10.44,13.46	4831;34507;43471;68113	-0.0102248	0.270035	0.130355	0.15765	0.213843	0.12458	0.7117	0.36724	0.50094	0.64526
122	ACADS	4	-0.58,-1.09,0.51,-0.09	14.53,55.04,15.09,3.66	9.75,25.87,21.55,3.45	15014;29223;51368;65792	-1.08908	0.514742	-0.309308	-0.0871006	0.213821	0.96612	0.36726	0.9641	0.90134	0.64534
4985	ERCC6	4	0.37,0.05,-0.01,0.02	10.09,20.28,14.21,14.73	13.06,21.06,14.1,14.93	15659;20357;39888;57746	-0.011373	0.372747	0.109012	0.0548322	0.21379	0.12552	0.55936	0.4095	0.70484	0.6454
17702	WFDC13	4	0.22,-0.21,0.2,0.19	15.22,61.5,9.93,11.55	17.78,53.33,11.42,13.21	10640;34179;51579;69186	-0.20547	0.224914	0.10385	0.202472	0.213693	0.3885	0.77512	0.42106	0.4118	0.64556
8378	KRTCAP3	4	-0.65,-0.01,0.43,-0.07	15.09,10.54,11.68,3.37	9.61,10.5,15.77,3.22	1176;24418;48696;71709	-0.651004	0.433172	-0.0726399	-0.00581481	0.213679	0.86624	0.47098	0.77008	0.80454	0.64558
736	ANXA6	4	0.19,0.24,0.11,-0.49	11.55,13.11,17.52,5.97	13.15,15.48,18.88,4.25	7728;21832;42950;71672	-0.488257	0.240148	0.0116656	0.187181	0.213665	0.7598	0.75438	0.61612	0.4405	0.6456
5117	EYA2	4	-0.32,0.06,0.37,-0.43	16.09,10.48,17.33,13.95	12.92,10.9,22.39,10.38	1280;23397;50859;65726	-0.425826	0.36988	-0.0788756	0.0574356	0.213658	0.69822	0.5636	0.77984	0.70022	0.64562
11100	OR2T29	1	-0.06	1.13	1.09	22114	-0.0565956	-0.0565956	-0.0565956	-0.0565956	-0.0565956	0.64562	0.64562	0.64562	0.64562	0.64562
3158	CKB	4	0.03,0.11,0,0.32	9.08,18.27,3.08,2.33	9.29,19.74,3.07,2.9	5292;29170;45094;71839	-0.00212587	0.315259	0.114475	0.111932	0.213596	0.11674	0.6437	0.39914	0.59182	0.6457
6269	GMNC	4	0.3,-0.15,0.02,0.12	17.2,17.52,10.54,42.22	21.24,15.74,10.7,45.97	18279;34114;44539;72272	-0.15468	0.304556	0.073532	0.122641	0.213598	0.31152	0.66066	0.48448	0.5712	0.6457
7996	KIAA0895	4	-0.11,0.07,0.03,0.36	15.18,50.43,40.89,1.97	14.07,52.99,41.79,2.53	1262;34496;45757;64411	-0.10994	0.355798	0.0871888	0.071398	0.213598	0.2461	0.58276	0.456	0.67516	0.6457
8852	LRTOMT	4	0.35,-0.58,0.07,-0.25	27.26,16.61,19.37,8.46	34.8,11.08,20.4,7.1	16207;22975;38501;69405	-0.58481	0.35229	-0.102679	0.0749032	0.213597	0.82926	0.58788	0.81404	0.66792	0.6457
12405	PPIB	4	-0.43,0.36,0.07,0.03	20.44,6.13,13.98,3.17	15.16,7.85,14.67,3.25	16604;36948;47502;56303	-0.430909	0.357499	0.00701198	0.0696259	0.213562	0.70322	0.5806	0.6244	0.67864	0.64576
180	ACSBG2	4	-0.01,-0.41,0.28,0.15	27.91,18.46,29.24,16.29	27.71,13.9,35.43,18.07	7431;32238;55341;68581	-0.409784	0.277152	0.00183997	0.149943	0.213548	0.68024	0.70086	0.63408	0.51636	0.64578
13889	RUFY3	4	0.23,0.06,-0.16,0.2	23.36,8.37,12.85,14.63	27.4,8.71,11.51,16.78	7837;35669;54690;59759	-0.158832	0.229871	0.0817426	0.19725	0.213561	0.31646	0.76862	0.46752	0.42158	0.64578
14242	SERPINA9	4	0.33,0.1,-0.13,-0.39	9.44,10.8,36.83,7.07	11.85,11.56,33.73,5.4	14457;21949;47979;60597	-0.387431	0.32857	-0.0218153	0.098477	0.213524	0.65478	0.62378	0.67994	0.62006	0.64578
11281	OR6N2	4	-0.18,0.33,-0.15,0.1	22.68,10.93,25.37,33.26	20.03,13.75,22.91,35.54	3900;36124;48825;58963	-0.179433	0.331206	0.0249856	0.0957719	0.213489	0.34998	0.62026	0.58738	0.62624	0.6458
13787	RPS4Y1	3	0.14,0.12,-0.28	12.52,2.85,1.45	13.75,3.1,1.2	16928;24127;54360	-0.275564	0.135251	-0.00611097	0.121981	0.128616	0.59242	0.7975	0.63312	0.3926	0.64582
5269	FAM177B	4	-0.63,0.06,0.21,0.21	44.39,18.27,14.4,14.86	28.78,19.05,16.72,17.21	3954;36767;54193;74082	-0.625322	0.214867	-0.0345586	0.211686	0.213277	0.8536	0.78772	0.70402	0.3932	0.64616
14306	SFMBT2	4	-0.05,0.33,-0.33,0.1	11.65,26.87,4.8,16.45	11.25,33.73,3.82,17.61	2866;22227;53599;63799	-0.328247	0.328202	0.0120621	0.0983911	0.213296	0.57564	0.62434	0.61524	0.6203	0.64616
5284	FAM188A	4	0.13,-0.4,0.09,0.3	5.93,24.63,15.64,39.95	6.5,18.62,16.6,49.02	46;35492;42160;72092	-0.403635	0.295172	0.0272834	0.131222	0.213197	0.67402	0.67478	0.58204	0.5532	0.6463
16360	TMEM169	4	-0.02,-0.45,-0.08,0.45	17.52,13.11,5.51,6.06	17.29,9.61,5.2,8.25	15009;30780;53014;64294	-0.448039	0.44508	-0.0262144	-0.0187935	0.213143	0.71992	0.4548	0.68822	0.82338	0.64638
14321	SFTPA2	4	0.15,0.27,0.08,0.09	2.69,1.06,1.52,11.55	2.99,1.29,1.6,12.28	11602;24088;49621;57921	0.0787427	0.274253	0.148535	0.151977	0.213115	0.0557201	0.70554	0.33224	0.5124	0.64642
7455	IL17RE	4	0,-0.15,0.21,0.22	10.96,7.36,10.48,3.3	10.96,6.64,12.08,3.85	8486;25322;42348;57927	-0.14831	0.220443	0.0693413	0.205725	0.213084	0.30138	0.78074	0.49364	0.40522	0.64648
13040	RAB2B	4	0.09,0.34,-0.07,-0.33	19.53,26.32,25.31,7.75	20.78,33.24,24.09,6.18	11094;34436;52330;59130	-0.326367	0.337053	0.00708802	0.0890897	0.213071	0.57316	0.61182	0.6242	0.6398	0.64654
1510	BMP2K	4	0.29,-0.21,0.11,0.14	17.49,40.89,13.3,5.97	21.38,35.4,14.39,6.56	2550;36784;45838;57012	-0.207932	0.289999	0.0828209	0.136078	0.213038	0.39218	0.68252	0.4653	0.54344	0.64662
15138	SOX4	4	0.24,0.18,0.13,-0.16	8.08,31.41,12.72,10.41	9.55,35.69,13.95,9.35	6500;35892;47824;59571	-0.155522	0.24192	0.101133	0.184163	0.213041	0.3124	0.75198	0.4265	0.44702	0.64662
14606	SLC25A14	4	0.01,-0.01,0.19,0.23	9.37,26.32,30.83,43.71	9.43,26.07,35.2,51.44	7950;34547;39041;67263	-0.0133471	0.234705	0.105507	0.191328	0.213017	0.12716	0.76132	0.41794	0.43318	0.6467
7222	HSPD1	4	0.04,0,0.39,-0.29	3.3,1,9.05,3.89	3.39,1,11.85,3.19	359;20092;45795;62438	-0.286684	0.389365	0.0348233	0.0366131	0.212989	0.51134	0.53424	0.56518	0.73614	0.64674
7076	HOPX	4	0.01,0.2,0.22,0.13	22.75,26.12,10.22,10.41	22.85,30.1,11.91,11.36	4986;35923;40590;68385	0.00656231	0.221157	0.139635	0.204724	0.212941	0.10842	0.77958	0.34934	0.4068	0.6469
10953	OPN1LW	4	0.35,-0.43,0.08,-0.04	41.25,9.83,105.12,48.65	52.5,7.28,110.94,47.32	6148;27297;42780;73073	-0.43385	0.348074	-0.0119927	0.0777189	0.212896	0.70602	0.59464	0.66182	0.66194	0.64698
16513	TMEM79	4	0.04,0.09,-0.25,0.34	18.72,8.08,11.35,8.21	19.25,8.57,9.52,10.38	6275;28970;51570;71227	-0.253962	0.339818	0.0530104	0.0859185	0.212868	0.46368	0.60776	0.5271	0.6459	0.64698
16754	TRADD	4	0.35,0.08,0.08,0.03	8.04,26.71,39.17,5.87	10.24,28.18,41.3,6.01	16992;25478;46234;66218	0.0341365	0.3485	0.134109	0.0772865	0.212893	0.0852401	0.59434	0.35972	0.66298	0.64698
10880	OAS2	4	-0.17,0.11,0.32,-0.27	18.14,6.87,18.59,7.46	16.11,7.42,23.14,6.18	14233;35752;41256;71366	-0.270945	0.315591	-0.00399616	0.110053	0.212822	0.48758	0.64326	0.64624	0.59606	0.647
13173	RARB	4	0.06,0.16,0.18,0.24	19.57,58.51,1.03,12.36	20.34,65.6,1.17,14.62	4394;20685;51774;70334	0.0563947	0.241934	0.161755	0.183781	0.212858	0.0688801	0.75154	0.3074	0.44772	0.647
8777	LRRC26	4	0.15,0.04,0.27,-0.23	9.54,17.81,7.39,13.95	10.59,18.33,8.95,11.91	12584;28938;46111;64898	-0.22806	0.274787	0.0596894	0.150715	0.212751	0.42432	0.70444	0.51314	0.51496	0.64706
8778	LRRC27	4	-0.41,-0.19,-0.02,0.44	15.67,12.04,23.46,11.26	11.82,10.56,23.17,15.31	10495;23575;42523;61560	-0.406315	0.443491	-0.042502	-0.0181745	0.212658	0.67744	0.45716	0.71856	0.82212	0.64728
17152	U2AF1L4	4	-0.16,0.38,-0.42,0.05	7.91,5.45,17.36,11.94	7.1,7.07,12.95,12.34	911;28666;50363;59654	-0.42302	0.37721	-0.0384028	0.0480568	0.212633	0.69494	0.5524	0.71142	0.71664	0.6473
12325	POMGNT2	4	0.06,0.01,0.36,-0.54	14.7,15.99,16.87,6.03	15.36,16.14,21.67,4.14	12594;27309;49194;71087	-0.54347	0.361086	-0.0262547	0.0641478	0.212617	0.80384	0.57562	0.68828	0.68852	0.64734
3235	CLEC9A	4	-0.06,-0.29,0.11,0.31	8.4,20.41,19.5,14.37	8.05,16.66,21.09,17.84	194;35820;55246;74120	-0.292791	0.311893	0.0178787	0.113311	0.212602	0.52206	0.64918	0.60304	0.58924	0.6474
10768	NTN3	4	0.2,-0.19,0.11,0.22	11.61,14.99,8.95,7.33	13.38,13.12,9.64,8.54	2339;23631;39891;66927	-0.192173	0.221	0.0848123	0.204145	0.212572	0.36812	0.7799	0.46092	0.40784	0.64742
16222	TLK1	4	0.22,0.1,0.2,-0.06	14.53,7.3,7.72,9.15	16.95,7.79,8.89,8.77	18622;18674;38995;60057	-0.0602333	0.221661	0.115008	0.203493	0.212577	0.1802	0.77896	0.39812	0.4093	0.64742
135	ACBD7	4	-0.55,0.03,0.23,0.19	22.75,64.94,11.91,14.37	15.51,66.46,13.98,16.43	799;21623;42409;62800	-0.552517	0.232067	-0.0234858	0.193063	0.212565	0.80942	0.76556	0.68334	0.42946	0.64744
7357	IFNL3	2	0.16,-0.22	1,1.16	1.12,1	34448;44121	-0.21696	0.157236	-0.0298619	-0.21696	-0.0298619	0.63468	0.62256	0.6475	0.63468	0.6475
3677	CSGALNACT2	4	-0.2,0.27,0.09,0.16	10.93,4.15,14.34,55.49	9.49,5,15.25,61.8	1473;34266;40636;69859	-0.203694	0.269828	0.0775356	0.155234	0.212531	0.38582	0.71198	0.47582	0.50596	0.64756
1452	BEST3	4	0.04,-0.57,0.39,-0.05	40.95,2.95,5.41,35.73	42.08,1.98,7.07,34.48	15132;22150;39727;71384	-0.574834	0.385833	-0.0503044	0.0391137	0.212473	0.82392	0.5394	0.73338	0.73162	0.64772
1032	ARSF	4	-0.17,-0.37,0.39,0.03	40.11,42.12,10.8,7.52	35.75,32.58,14.16,7.71	14143;24655;46418;66418	-0.370616	0.390112	-0.0279695	0.0347983	0.212455	0.6333	0.53314	0.69136	0.73926	0.6478
16978	TSPAN4	4	-0.21,0.02,0.4,-0.09	7.91,8.59,6.58,12.59	6.84,8.74,8.69,11.82	17418;24592;47031;73563	-0.209466	0.400086	0.0313001	0.0247897	0.212438	0.39488	0.5175	0.57322	0.75668	0.6478
15050	SNRPN	3	0.41,-0.15,-0.34	2.62,8.46,8.82	3.48,7.62,6.99	22525;48395;56104	-0.336279	0.406184	-0.027203	-0.151514	0.127335	0.67018	0.41462	0.67028	0.83922	0.6479
1653	C10orf120	4	0.18,-0.6,-0.43,0.25	7.46,7.26,18.85,31.44	8.43,4.8,13.98,37.36	3428;27081;47181;71376	-0.597773	0.248637	-0.151004	0.176088	0.212362	0.83776	0.74304	0.86938	0.46348	0.64794
17295	UGT2B4	4	-0.9,0.2,0.16,0.22	19.66,13.27,60.14,41.18	10.53,15.25,67.12,48.1	5424;20198;55646;73656	-0.901133	0.223933	-0.0794537	0.20077	0.212352	0.94026	0.77616	0.7808	0.41484	0.64796
11280	OR6N1	4	-0.02,-0.04,-0.19,0.45	13.4,14.44,13.24,8.72	13.21,14.07,11.56,11.88	12716;35204;55615;55980	-0.194721	0.44556	0.0481867	-0.020886	0.212337	0.37192	0.45406	0.53744	0.82648	0.64798
6622	GSTM5	3	-0.25,0.24,0.01	13.17,9.57,20.6	11.1,11.33,20.75	7080;32640;56929	-0.246262	0.244371	0.00272729	0.0100727	0.127222	0.55366	0.6482	0.618	0.59762	0.64802
2763	CDH10	3	0.2,0.05,-0.11	9.24,16.87,14.01	10.61,17.52,12.95	25502;45140;59496	-0.11439	0.199517	0.0466285	0.0547592	0.127138	0.3566	0.71132	0.5371	0.5157	0.64814
1975	C2orf54	4	0.29,-0.08,0.14,-0.29	9.18,25.41,6.58,5.64	11.19,24.06,7.25,4.6	6851;36833;47995;68714	-0.294887	0.285885	0.0127558	0.138713	0.212299	0.52544	0.68896	0.61392	0.53792	0.64816
17014	TTC17	4	-0.1,0.13,0.05,0.3	15.02,8.89,13.59,9.21	14.04,9.69,14.07,11.33	4012;31950;50132;70991	-0.0973918	0.299231	0.0942244	0.125372	0.212301	0.22814	0.66802	0.44108	0.56632	0.64816
14125	SDR42E1	4	-0.57,0.18,0.24,-0.49	1.49,4.64,11.78,12.2	1,5.26,13.93,8.71	16131;19350;44552;60931	-0.572254	0.241933	-0.158185	0.182596	0.212264	0.82176	0.75162	0.8764	0.45008	0.64818
13334	RECQL	4	0.3,0.03,-0.27,0.13	24.47,19.82,7.85,17.42	30.07,20.2,6.53,19.02	17725;28171;39584;58762	-0.265929	0.297791	0.0463958	0.126589	0.21219	0.48076	0.67094	0.5415	0.56374	0.6483
1760	C15orf61	4	-0.09,-0.22,-0.1,0.51	10.87,6.91,17.36,2.62	10.24,5.92,16.17,3.73	3165;30913;42633;66053	-0.221839	0.509906	0.0250632	-0.0856067	0.212149	0.41556	0.37396	0.58732	0.90028	0.64836
12648	PRORY	4	0.08,0.24,0.19,-0.24	11.58,12.2,13.07,17.03	12.23,14.36,14.9,14.47	16834;36539;49405;57692	-0.235066	0.2352	0.0668791	0.189044	0.212122	0.43552	0.7605	0.49886	0.43734	0.64836
7418	IGSF9B	4	0.29,0.14,-0.03,0.07	9.11,37.42,43.97,29.17	11.13,41.1,43,30.54	12793;27243;40219;69681	-0.0322398	0.288683	0.114462	0.1355	0.212091	0.14726	0.68432	0.3992	0.5448	0.64838
8844	LRRN4CL	4	-0.09,-0.43,0.43,-0.01	9.24,14.01,4.96,2.69	8.66,10.41,6.7,2.67	3623;22247;52497;65751	-0.42853	0.433885	-0.0247382	-0.00973493	0.212075	0.70072	0.46982	0.68552	0.81088	0.64838
10681	NR1I3	4	-0.47,0.32,-0.15,0.11	10.93,14.92,18.95,4.83	7.88,18.59,17.06,5.2	10524;25409;44490;66955	-0.472219	0.316833	-0.0498057	0.107345	0.212089	0.744	0.64068	0.73284	0.60166	0.64838
8711	LPHN3	4	0.08,0.25,-0.02,0.17	40.76,7.72,11.52,3.92	43.17,9.18,11.36,4.43	16874;23471;47686;58220	-0.0192302	0.249481	0.121979	0.174648	0.212065	0.13368	0.7414	0.38418	0.46688	0.6484
15862	TBC1D30	4	0.03,-0.22,0.39,-0.37	15.41,8.56,7.52,12.39	15.77,7.36,9.87,9.61	2240;28035;52289;57389	-0.367218	0.391083	-0.0402476	0.0330576	0.21207	0.62952	0.53182	0.71488	0.74304	0.6484
8538	LFNG	4	-0.54,0.27,-0.03,0.16	3.89,5.25,10.06,12.16	2.67,6.33,9.84,13.55	5426;29631;45467;61357	-0.542603	0.268401	-0.0375221	0.155686	0.212043	0.80352	0.71386	0.70984	0.50522	0.64844
18229	ZNF358	4	0.09,0.21,0.22,0.2	17.13,22.75,8.24,13.14	18.24,26.25,9.58,15.13	12952;29344;47784;69031	0.0907901	0.217558	0.179722	0.206519	0.212038	0.0493201	0.78444	0.27612	0.4034	0.64846
8547	LGALS4	4	-0.16,0.22,0.21,-0.3	13.56,17.39,12.1,9.24	12.17,20.23,13.95,7.51	15937;37012;43566;60307	-0.300479	0.218188	-0.00819176	0.205686	0.211937	0.53506	0.78356	0.65474	0.40524	0.6486
6073	GCOM1;MYZAP	4	0.14,0.22,0.21,-0.02	29.24,50.89,57.18,50.37	32.21,59.06,66.09,49.74	574;37128;38046;71435	-0.0181437	0.21502	0.1363	0.208824	0.211922	0.1318	0.78742	0.3556	0.39898	0.64866
10886	OAZ3	4	0.19,-0.18,-0.23,0.23	8.4,44,28.59,9.34	9.58,38.8,24.43,10.99	5003;24657;55740;59918	-0.226588	0.234386	0.00387996	0.189413	0.2119	0.4223	0.76194	0.6303	0.43666	0.6488
14782	SLC45A4	4	0.1,0.32,-0.09,-0.19	10.67,8.08,5.77,12.52	11.45,10.1,5.43,10.96	15562;32185;53935;71331	-0.192171	0.322269	0.0361373	0.101485	0.211877	0.36812	0.63338	0.56254	0.61394	0.6488
4364	DNAJB5	4	-0.13,0.35,-0.03,0.08	35.57,18.07,4.41,16.55	32.61,22.96,4.31,17.47	16330;23831;43504;64328	-0.12526	0.345652	0.0665486	0.0780362	0.211844	0.2665	0.59814	0.49968	0.66136	0.6489
10576	NOL4	4	0.21,-0.13,-0.04,0.21	21.54,11.16,10.25,40.11	24.95,10.18,9.95,46.45	3543;26324;54057;71858	-0.132009	0.211873	0.0622887	0.211748	0.211811	0.27518	0.79184	0.50862	0.39302	0.649
4672	EEA1	4	0.21,0.11,0.22,-0.75	12.65,8.5,9.34,9.24	14.62,9.18,10.85,5.49	12410;32678;50961;62350	-0.751488	0.215365	-0.0542794	0.208235	0.2118	0.9041	0.78724	0.74002	0.40006	0.64904
13684	RPF1	4	0.35,-0.27,0.07,-0.34	2.43,1.52,6.52,3.5	3.1,1.26,6.84,2.76	5349;30748;53047;68430	-0.344415	0.353133	-0.0479639	0.0704598	0.211796	0.59744	0.58676	0.72896	0.67716	0.64904
16204	TJAP1	4	-0.01,0.06,0.03,0.37	7.46,17.46,30.92,10.51	7.39,18.16,31.49,13.55	750;32905;50783;60075	-0.0132256	0.366698	0.109067	0.0568665	0.211782	0.12702	0.5682	0.40936	0.70156	0.64908
10376	NME5	4	-0.63,0.13,-0.44,0.29	10.77,11.78,10.67,7.65	6.96,12.89,7.88,9.38	9885;20605;42257;64262	-0.629993	0.293007	-0.161041	0.130362	0.211684	0.85584	0.6782	0.87932	0.55534	0.64932
14803	SLC52A2	3	-0.08,0.27,-0.01	1.84,14.44,1.1	1.75,17.38,1.09	14509;50773;65444	-0.0766432	0.267655	0.0588225	-0.0145446	0.126555	0.29988	0.61284	0.51442	0.64102	0.64934
14329	SFXN5	4	0.25,0.03,-0.04,0.17	27.35,10.87,19.27,12.88	32.58,11.13,18.73,14.5	12091;22608;42726;64185	-0.0410021	0.252184	0.104316	0.171147	0.211665	0.15728	0.73758	0.42024	0.4736	0.64936
8981	MAGEA3	1	-0.06	1.16	1.12	1235	-0.0597238	-0.0597238	-0.0597238	-0.0597238	-0.0597238	0.64944	0.64944	0.64944	0.64944	0.64944
12535	PRAMEF8	1	-0.06	1.16	1.12	6246	-0.0597238	-0.0597238	-0.0597238	-0.0597238	-0.0597238	0.64944	0.64944	0.64944	0.64944	0.64944
17686	WDR88	4	0.11,-0.5,0.17,0.25	4.99,8.69,43.49,5.41	5.38,6.15,49.02,6.44	17250;24589;42986;70448	-0.498447	0.250522	0.00790237	0.172752	0.211637	0.76812	0.73968	0.623	0.4708	0.64946
11231	OR5F1	4	0.04,0.34,-0.06,0.09	11.48,7.65,21.54,21.22	11.8,9.66,20.6,22.53	9854;24764;45544;60197	-0.0644161	0.33663	0.0993608	0.0865807	0.211606	0.18556	0.61242	0.43004	0.64432	0.64956
11657	PCF11	4	0.13,0.28,-0.08,0.15	5.87,2.91,15.86,6.16	6.41,3.53,15.05,6.81	5806;23520;40107;73104	-0.0762638	0.277545	0.118681	0.145653	0.211599	0.20076	0.7006	0.39036	0.52508	0.64964
2505	CCDC69	4	-0.15,0.03,0.14,0.29	7.88,11.91,12.2,18.33	7.1,12.14,13.41,22.36	11074;32899;41095;57441	-0.149929	0.286585	0.075332	0.136436	0.211511	0.30366	0.68742	0.48044	0.5428	0.64978
14841	SLC7A2	4	0.03,-0.01,0.39,-0.2	14.21,14.73,11.81,45.82	14.53,14.65,15.48,40.01	853;31825;50309;60027	-0.195809	0.39064	0.0546845	0.0321515	0.211396	0.37376	0.5322	0.52342	0.74436	0.64986
2876	CECR6	4	0.31,-0.28,-0.36,0.12	8.63,10.54,5.22,16.09	10.67,8.69,4.08,17.44	10279;23307;51013;65240	-0.355214	0.306925	-0.05296	0.115829	0.211377	0.61288	0.65632	0.7377	0.58402	0.64992
2753	CDCA2	4	-0.19,0.31,0.11,-0.78	23.52,24.43,24.21,23.04	20.58,30.31,26.16,13.38	8399;31838;55346;70768	-0.784093	0.310712	-0.138667	0.111979	0.211345	0.9142	0.65068	0.85704	0.59176	0.64998
10929	OLFM3	4	-0.4,0.25,0.1,0.17	12.42,9.34,57.41,5.8	9.43,11.13,61.71,6.53	1892;28853;43827;70359	-0.397165	0.25316	0.0324464	0.169517	0.211338	0.66516	0.73614	0.57032	0.477	0.65002
5557	FCGR3A	2	0.11,-0.18	16.64,1.68	17.98,1.49	4982;53127	-0.175107	0.111749	-0.0316788	-0.175107	-0.0316788	0.58256	0.6871	0.65014	0.58256	0.65014
12545	PRDM10	4	-0.59,-0.02,0.44,-0.2	19.82,3.21,13.85,2.04	13.18,3.16,18.85,1.78	12667;28955;45445;64974	-0.589279	0.444246	-0.0911798	-0.0217539	0.211246	0.83224	0.45578	0.79834	0.82736	0.65026
6674	GUCY1A2	4	-0.25,0.04,0.39,-0.73	11.42,9.8,8.82,14.63	9.61,10.04,11.54,8.83	5714;24985;43113;59142	-0.728591	0.386981	-0.138837	0.0354234	0.211202	0.89732	0.5378	0.85718	0.73832	0.65038
9309	MERTK	4	-0.02,0.01,0.05,0.37	15.28,7.3,3.3,13.59	15.11,7.33,3.42,17.61	13590;32854;47553;69502	-0.0166258	0.37354	0.103239	0.0488148	0.211177	0.13066	0.55774	0.42244	0.71518	0.65046
1131	ATF6	4	0.36,0.06,-0.81,-0.05	22,17.2,5.58,5.54	28.23,17.96,3.19,5.35	6389;22245;46644;64826	-0.806748	0.35991	-0.109164	0.0623873	0.211149	0.92066	0.57702	0.82272	0.69178	0.65052
11194	OR52I1	4	0.02,0.3,0.12,0.06	1.1,1,63.61,18.92	1.12,1.23,69.28,19.65	15800;26655;47713;60503	0.0231872	0.299007	0.125178	0.123289	0.211148	0.0938801	0.6682	0.37768	0.56976	0.65052
565	ALS2CL	4	0.2,-0.14,0.22,0.2	22.81,11.39,7.49,37.77	26.28,10.3,8.71,43.46	5281;27209;51366;69731	-0.144866	0.218283	0.119943	0.203989	0.211136	0.2948	0.7835	0.3878	0.40824	0.65058
6433	GPR139	4	-0.05,0.31,0.12,-0.05	9.57,41.64,25.76,27.13	9.23,51.49,27.92,26.19	13323;23136;46191;65869	-0.0514699	0.306558	0.080003	0.115724	0.211141	0.1692	0.65698	0.47108	0.58418	0.65058
886	ARHGAP11A	2	0.11,-0.18	1.03,23.75	1.12,21.04	149;29621	-0.175192	0.111155	-0.0320185	-0.175192	-0.0320185	0.58272	0.68788	0.65068	0.58272	0.65068
12556	PRDM7	3	-0.36,0.03,0.22	1.58,1.29,11.45	1.23,1.32,13.38	16059;38919;61315	-0.36476	0.224447	-0.0377191	0.0271557	0.125802	0.70282	0.67612	0.68832	0.5664	0.65072
15779	TAL1	4	0.16,-0.08,0.16,0.26	23.07,22.13,10.54,8.98	25.7,20.95,11.8,10.76	16827;31303;51982;62896	-0.0790279	0.260051	0.124686	0.162026	0.211039	0.20446	0.72654	0.37848	0.49158	0.65082
4324	DMRT2	4	-0.39,0.41,-0.09,0.01	25.47,11.58,7.17,8.89	19.42,15.36,6.73,8.97	10767;24215;45419;64086	-0.391093	0.407897	-0.0150279	0.0140789	0.210988	0.65888	0.50602	0.66694	0.77302	0.65088
17429	USP54	4	0.3,0.12,0.03,-0.3	4.96,15.54,32.48,11.29	6.12,16.86,33.27,9.18	6167;21654;40461;66083	-0.299008	0.304256	0.0393855	0.117724	0.21099	0.53242	0.6609	0.55558	0.58112	0.65088
2156	C9orf89	4	0.3,-0.29,0.12,-0.06	11.74,11.81,4.02,14.79	14.47,9.64,4.37,14.16	7343;27149;38121;56320	-0.293232	0.301496	0.016253	0.120369	0.210933	0.52296	0.66508	0.60656	0.57556	0.65096
10331	NKX2-1	4	-0.15,-0.12,0.3,0.13	13.56,6.52,10.48,4.21	12.23,5.98,12.86,4.6	9624;33290;38485;56249	-0.149352	0.295665	0.0370964	0.126221	0.210943	0.30294	0.67416	0.56052	0.56466	0.65096
17468	VAPB	2	0.04,-0.1	13.3,20.99	13.67,19.54	28305;52266	-0.103565	0.0390979	-0.0322333	-0.103565	-0.0322333	0.48558	0.7808	0.651	0.48558	0.651
7565	INPP5F	4	0.05,0.12,0.16,0.26	15.77,29.59,13.11,31.8	16.31,32.12,14.67,38.05	18255;37268;41517;58874	0.0492118	0.258786	0.147279	0.163001	0.210893	0.0737401	0.72806	0.33458	0.48968	0.65104
18268	ZNF432	2	-0.15,0.09	92.75,26.28	83.33,27.97	36025;56450	-0.154553	0.089907	-0.0323231	-0.154553	-0.0323231	0.55672	0.71662	0.65104	0.55672	0.65104
1849	C19orf84	4	0.28,-0.14,-0.12,0.14	7.07,12.16,10.41,22.71	8.57,11.05,9.55,25.09	7540;34904;48468;58644	-0.139117	0.277892	0.0394689	0.143854	0.210873	0.28698	0.70002	0.55546	0.52846	0.65106
659	ANKRD16	4	0.46,-0.92,-0.04,-0.08	16.74,32.64,7.69,13.14	23.05,17.21,7.48,12.4	4213;27784;38719;71706	-0.92385	0.461413	-0.146426	-0.0397536	0.21083	0.94468	0.43244	0.86492	0.85156	0.65112
6628	GSTZ1	4	0.25,-0.45,-0.01,0.17	11.52,7.36,21.48,26.19	13.67,5.38,21.35,29.56	13480;28377;50447;68824	-0.45355	0.247006	-0.0101096	0.17469	0.210848	0.72568	0.74586	0.65828	0.46678	0.65112
5966	GALC	4	-0.05,0.33,-0.83,0.09	20.28,16.38,8.66,40.21	19.63,20.58,4.86,42.89	13456;35877;40662;72720	-0.834109	0.328596	-0.114941	0.0930273	0.210812	0.92668	0.6237	0.83006	0.63192	0.65116
6999	HLA-G	3	0.01,0.16,0.09	1.16,10.35,21.51	1.17,11.54,22.96	2135;19474;65431	0.0129024	0.156883	0.0880093	0.0942424	0.125563	0.17878	0.77068	0.46062	0.44284	0.65124
11873	PGLYRP1	4	0.12,0.14,0.07,0.28	11.94,10.15,13.98,28.43	12.95,11.22,14.7,34.45	7217;29268;54913;62640	0.0724534	0.277341	0.152745	0.144139	0.21074	0.0590601	0.70082	0.32444	0.52786	0.65128
8521	LEKR1	4	-0.39,0.26,-0.32,0.17	14.37,13.2,48.13,32.64	10.99,15.77,38.48,36.61	14826;34942;48812;56702	-0.387183	0.256052	-0.0721143	0.165367	0.21071	0.65428	0.73186	0.76934	0.48462	0.65134
11686	PCSK4	4	0.12,-0.48,-0.1,0.3	21.09,5.15,3.95,18.46	22.94,3.71,3.68,22.73	8175;31810;46574;72352	-0.475948	0.30035	-0.0397797	0.12101	0.21068	0.74758	0.66652	0.71408	0.57444	0.65138
13196	RASGRP1	4	0.28,-0.02,0.15,-0.16	4.18,12.2,18.07,32.97	5.06,12.03,20,29.59	7954;37217;50810;58990	-0.156235	0.275097	0.0611461	0.146206	0.210652	0.3132	0.70368	0.5106	0.52406	0.6515
1542	BPGM	4	-0.4,-0.9,0.05,0.37	11.32,10.02,5.22,8.5	8.6,5.38,5.4,10.99	7308;21991;39084;68422	-0.898784	0.370983	-0.21854	0.0502804	0.210632	0.93972	0.5617	0.92364	0.71294	0.65154
6731	HAND1	4	0.11,-0.14,0.31,-0.16	19.73,5.02,7.56,8.56	21.35,4.57,9.35,7.65	5143;30946;47742;61582	-0.162575	0.307043	0.0304362	0.114212	0.210627	0.32178	0.65604	0.57534	0.58752	0.65154
7938	KDELR1	4	0.22,-0.23,0.04,0.21	9.96,10.51,14.11,12	11.56,8.95,14.56,13.84	9943;22661;44589;65462	-0.232528	0.21583	0.0584041	0.205388	0.210609	0.4313	0.78686	0.5162	0.40548	0.6516
15884	TBK1	4	-0.17,0.35,0.06,0.08	11.42,32.81,8.56,15.83	10.18,41.68,8.92,16.69	8956;35545;55451;68931	-0.165194	0.345212	0.0786226	0.0760038	0.210608	0.32572	0.59862	0.47376	0.6655	0.6516
4104	DDX49	3	0.22,0.03,0.03	1.03,1.26,1.26	1.2,1.29,1.29	12608;29075;67227	0.0319649	0.218768	0.0942325	0.0319649	0.125366	0.1586	0.68422	0.44948	0.5578	0.65162
16505	TMEM67	4	0.4,-0.09,-0.33,0.02	18.23,16.84,33.78,5.28	24,15.83,26.94,5.38	9167;27628;45855;69523	-0.326607	0.396434	0.00125765	0.0247432	0.210589	0.57352	0.5231	0.63524	0.7568	0.65166
4022	DCDC1	4	-0.11,0.16,-0.08,0.26	14.44,15.51,25.73,17.65	13.35,17.35,24.38,21.12	3267;20410;55437;63133	-0.112958	0.259085	0.0575016	0.162016	0.21055	0.24982	0.72766	0.5182	0.49166	0.65176
8890	LUC7L2	2	-0.48,0.42	14.99,10.93	10.73,14.59	15394;68155	-0.482216	0.416226	-0.0329949	-0.482216	-0.0329949	0.8634	0.29034	0.6519	0.8634	0.6519
7751	JAG2	4	-0.25,0.18,0.24,-0.25	21.06,12.98,28,8.72	17.75,14.67,33.16,7.33	8666;34494;47879;72447	-0.250653	0.243621	-0.0189712	0.177363	0.210492	0.4584	0.75026	0.67484	0.4602	0.65192
10902	ODAM	4	0.2,0.1,-1.6,0.22	20.54,35.83,58.45,89.09	23.63,38.31,19.28,103.68	15572;31728;51422;63571	-1.60005	0.218911	-0.270603	0.202072	0.210492	0.98726	0.78252	0.95054	0.41236	0.65192
1996	C3orf18	4	-0.23,0.46,-0.04,-0.31	10.31,15.48,18.33,9.63	8.8,21.32,17.81,7.79	10505;26885;54667;57709	-0.305722	0.462471	-0.0284285	-0.0415146	0.210478	0.54308	0.43076	0.69224	0.85352	0.65196
14780	SLC45A2	4	-0.02,-0.22,0.24,0.18	6.52,13.72,12.2,11.58	6.41,11.8,14.41,13.12	7591;19547;46414;62049	-0.218386	0.240974	0.0447481	0.17997	0.210472	0.41014	0.75368	0.54516	0.45464	0.65196
1175	ATP13A3	4	0.28,0.14,-0.54,-0.26	9.15,21.35,8.63,20.51	11.13,23.48,5.95,17.12	16015;21447;40277;60204	-0.535672	0.283554	-0.0937687	0.137358	0.210456	0.79856	0.69164	0.80204	0.54088	0.65202
11499	PANK3	4	0.15,0.18,0.24,-0.3	8.4,27.29,11.06,13.2	9.35,30.94,13.06,10.73	14524;19741;55453;63471	-0.299272	0.239813	0.068975	0.181056	0.210435	0.53288	0.75492	0.49438	0.45298	0.6521
15839	TBC1D1	4	0.27,0.15,0.06,-0.09	9.11,44.91,9.21,7.46	11.02,49.74,9.58,6.99	16490;31862;37570;73661	-0.0941226	0.273683	0.0957761	0.147162	0.210423	0.22312	0.70634	0.43772	0.52278	0.6521
6023	GATA4	4	0.32,-0.09,-0.47,0.1	18.75,6.65,11.87,14.11	23.45,6.24,8.57,15.11	3715;24346;47544;60433	-0.47013	0.322664	-0.0351871	0.0981339	0.210399	0.74228	0.63278	0.70502	0.62062	0.65212
12646	PROM2	4	0.1,0.32,-0.06,-0.15	24.56,11.84,5.64,16.94	26.28,14.82,5.4,15.31	8530;26896;39422;64731	-0.145887	0.323614	0.0532617	0.0971926	0.210403	0.29656	0.63144	0.52644	0.6225	0.65212
4534	DTNB	4	0.24,-0.22,0.06,0.18	14.01,22.42,25.24,15.74	16.57,19.31,26.28,17.81	2076;18768;52786;71821	-0.215617	0.241938	0.0657145	0.178831	0.210384	0.40506	0.75146	0.50124	0.45732	0.65216
1071	ASCC1	4	0.16,-0.04,0.26,-0.57	14.86,11.78,4.34,21.16	16.6,11.45,5.2,14.24	2113;21061;52684;65538	-0.570864	0.26063	-0.0476551	0.160089	0.210359	0.82098	0.72542	0.7283	0.49532	0.65224
1931	C20orf195	4	-1.17,0.13,-0.09,0.29	22.58,6.42,5.64,4.76	10.07,7.02,5.32,5.84	15725;27758;43087;72881	-1.1655	0.292583	-0.207473	0.128134	0.210358	0.9721	0.6789	0.91666	0.56036	0.65224
10984	OR10H5	4	0.31,0,-0.54,0.11	1.29,2.23,13.33,1.19	1.6,2.24,9.15,1.29	3120;30057;45156;56129	-0.543712	0.312425	-0.0300212	0.108294	0.21036	0.80408	0.64746	0.69542	0.5994	0.65224
5849	FST	4	0.3,-0.26,-0.33,0.12	12.81,10.41,30.11,16.9	15.77,8.71,23.97,18.39	16487;31669;55267;59816	-0.329044	0.299249	-0.0412835	0.121389	0.210319	0.5769	0.66798	0.71666	0.5738	0.65236
5964	GAL3ST3	4	0.09,-0.09,-0.43,0.34	8.76,23.95,3.01,5.22	9.29,22.56,2.24,6.58	1342;35371;44264;56356	-0.42875	0.335256	-0.0235274	0.0853396	0.210298	0.70116	0.614	0.68344	0.64694	0.65238
5624	FGF22	4	0.4,0.01,-0.13,0.02	8.04,14.83,9.86,13.4	10.64,14.96,9,13.55	15807;36810;43035;61854	-0.131294	0.404189	0.0755936	0.016368	0.210278	0.27412	0.51178	0.47986	0.76994	0.65248
12124	PLD2	4	0.06,-0.03,0.36,-0.03	19.92,19.4,15.02,33.81	20.81,18.96,19.25,33.07	4290;32752;39938;60974	-0.0330598	0.357943	0.0888419	0.0626032	0.210273	0.14808	0.57968	0.45266	0.69128	0.6525
10864	NXPE2	2	0.27,-0.33	10.9,6.78	13.12,5.38	2455;45114	-0.334257	0.26748	-0.0333883	-0.334257	-0.0333883	0.76062	0.46664	0.65254	0.76062	0.65254
4624	EAF2	4	0.2,-0.23,-0.41,0.22	9.15,19.95,4.73,10.12	10.53,17.03,3.56,11.77	1364;21043;38226;72050	-0.409886	0.21743	-0.0544269	0.203008	0.210219	0.68044	0.78456	0.74016	0.41018	0.65276
13854	RSPH9	4	-0.09,0.19,0.23,-0.22	9.18,3.17,11.94,10.7	8.6,3.62,14.01,9.18	1484;23285;47118;59784	-0.222343	0.231106	0.0260023	0.189279	0.210193	0.41622	0.76662	0.58488	0.43692	0.6528
2795	CDK12	4	-0.15,-0.14,0.56,-0.14	10.64,7.36,5.22,20.83	9.58,6.67,7.71,18.85	11271;32439;47797;57169	-0.151553	0.562382	0.0311132	-0.142071	0.210156	0.30686	0.31856	0.57362	0.9419	0.653
3821	CXADR	4	-0.13,0.16,-1.37,0.26	10.12,11.97,34.53,9.44	9.23,13.41,13.38,11.28	11705;20641;38594;64460	-1.36783	0.256733	-0.269971	0.163562	0.210147	0.98146	0.73088	0.95038	0.48858	0.653
1173	ATP13A1	4	-0.09,0.06,-0.71,0.36	7.88,8.53,6.39,15.28	7.42,8.89,3.91,19.63	12562;36147;55439;73412	-0.709062	0.360995	-0.0939469	0.0592828	0.210139	0.89078	0.57578	0.80232	0.69688	0.65302
16989	TSPYL2	4	0.16,0.11,-0.16,0.26	10.57,26.25,51.63,5.61	11.8,28.38,46.2,6.73	8414;27592;48727;68904	-0.1605	0.262623	0.0930103	0.157592	0.210107	0.31896	0.72224	0.44372	0.50108	0.6531
2063	C6orf163	4	0.27,0.15,0.15,0.1	8.56,7.95,8.79,40.5	10.33,8.8,9.75,43.35	16557;27994;45584;69864	0.0979961	0.270351	0.166427	0.149809	0.21008	0.0454001	0.71098	0.2985	0.51666	0.6532
2828	CDKN2A	4	-0.64,0.09,0.25,0.17	52.93,18.14,4.08,7.98	33.9,19.25,4.86,8.97	8220;24781;47030;57168	-0.642646	0.250453	-0.0341193	0.16971	0.210082	0.863	0.73986	0.70332	0.47676	0.6532
7123	HPD	4	0.28,-0.02,0.14,-0.36	24.14,7.62,37.48,8.89	29.36,7.51,41.24,6.9	15551;20667;51161;65680	-0.364797	0.282115	0.00834691	0.138043	0.210079	0.626	0.69346	0.62218	0.53962	0.6532
7703	ITGB1BP1	4	0.09,0.33,-0.31,-0.37	17.33,10.09,38.94,37.19	18.47,12.66,31.4,28.69	17285;35719;53732;67837	-0.374158	0.327532	-0.0661559	0.0925804	0.210056	0.63808	0.62552	0.76028	0.63272	0.65324
2144	C9orf43	4	0.45,-0.54,-0.09,-0.03	10.83,15.96,9.21,13.82	14.85,10.96,8.66,13.49	14998;30106;44569;64538	-0.542381	0.454532	-0.0529633	-0.0345065	0.210013	0.80338	0.44202	0.7377	0.84508	0.65334
9432	MINK1	4	0.03,0.05,-0.07,0.37	18.43,17,4.83,21.67	18.88,17.55,4.6,28.09	6777;26305;54138;63301	-0.0708479	0.373979	0.0959582	0.0460681	0.210023	0.19364	0.55724	0.43732	0.7197	0.65334
15813	TAS2R3	4	-0.31,-0.15,0.07,0.35	19.34,11.26,13.07,12.78	15.65,10.13,13.75,16.26	413;28815;53912;59872	-0.305018	0.347004	-0.00942414	0.0730416	0.210023	0.54204	0.59644	0.65726	0.67174	0.65334
16428	TMEM231	4	-0.11,0.15,-0.52,0.27	17.81,13.72,20.64,19.82	16.46,15.22,14.39,23.91	12894;25682;48006;61979	-0.520501	0.270592	-0.0536185	0.149465	0.210029	0.7871	0.7107	0.73902	0.51736	0.65334
1829	C19orf38	4	0.13,0.09,0.29,-0.24	17.78,5.93,5.67,4.38	19.39,6.33,6.96,3.71	7821;32836;43473;69584	-0.239575	0.294574	0.0681978	0.125434	0.210004	0.4419	0.67558	0.49604	0.56626	0.65336
16365	TMEM173	4	0.36,-0.17,-0.46,0.06	10.54,27.13,26.93,23.62	13.49,24.14,19.57,24.69	10970;27049;48358;65368	-0.460879	0.356107	-0.0522266	0.063898	0.210002	0.73232	0.58206	0.73648	0.6888	0.65336
4892	ENOX2	4	0.16,0.11,-0.08,0.26	15.41,30.86,11.61,1.39	17.24,33.39,11.02,1.66	13286;27016;45087;63177	-0.0759155	0.25847	0.114386	0.161497	0.209983	0.20026	0.72846	0.39928	0.49258	0.65338
18428	ZNF664	4	-0.12,0.25,-0.11,0.17	28.94,42.84,132.42,104.18	26.65,50.77,122.8,117.59	4176;24685;52579;60646	-0.119209	0.24523	0.0479795	0.17468	0.209955	0.25824	0.74826	0.5379	0.46678	0.65346
2768	CDH16	4	0.34,-0.28,0.08,-0.02	8.76,26.12,7.52,12.85	11.1,21.53,7.94,12.63	15212;22002;52792;59367	-0.279192	0.342598	0.0290382	0.0772746	0.209936	0.50004	0.6026	0.5784	0.66304	0.65348
17025	TTC29	4	-0.03,-0.06,0.18,0.24	7.88,18.66,18.82,23.17	7.71,17.93,21.27,27.43	10184;24016;44142;69431	-0.0575375	0.243462	0.0825608	0.176405	0.209934	0.17672	0.75038	0.46614	0.463	0.65348
6446	GPR156	4	-0.09,0.1,-0.28,0.32	18.82,10.9,18.2,13.17	17.73,11.71,15.02,16.4	7266;24682;55051;72355	-0.277264	0.316416	0.0140465	0.103376	0.209896	0.49714	0.64164	0.61116	0.6096	0.65352
16705	TP53TG5	4	0.14,-0.35,0.13,0.28	22.71,15.09,13.4,7.82	25.09,11.85,14.67,9.46	6638;25333;42073;71067	-0.347993	0.275963	0.0507559	0.143854	0.209908	0.60238	0.70238	0.53246	0.52846	0.65352
11882	PGP	4	0.12,0.3,-0.72,-0.1	15.05,5.38,6.87,1.19	16.31,6.64,4.17,1.12	9754;31177;47557;72425	-0.722409	0.303642	-0.100539	0.11607	0.209856	0.89586	0.66194	0.81086	0.58352	0.65368
2769	CDH17	4	0.03,0.09,0.33,-0.42	19.44,24.11,8.34,12.16	19.88,25.67,10.47,9.09	13746;34211;45796;59118	-0.420511	0.329118	0.00803	0.0905496	0.209834	0.69212	0.62304	0.62284	0.63646	0.6537
14801	SLC51B	4	0.05,-0.1,-0.25,0.37	9.08,8.4,11.91,20.15	9.38,7.82,9.98,26.1	7948;23974;54914;56483	-0.254266	0.373457	0.0156545	0.0461847	0.209821	0.46438	0.55804	0.60782	0.71954	0.6537
16793	TREM2	4	-0.17,-0.12,-0.11,0.53	6.52,11,28.43,12.59	5.81,10.13,26.28,18.21	8279;21598;52376;59725	-0.16643	0.53318	0.0335503	-0.113494	0.209843	0.3277	0.34734	0.568	0.92268	0.6537
10529	NO_CURRENT_69	4	0.32,0.1,0.04,-0.01	17.46,17.46,17.78,60.56	21.76,18.73,18.24,60.01	4757;25087;43131;62207	-0.0130121	0.317712	0.110934	0.101903	0.209807	0.12688	0.6396	0.4056	0.61304	0.65374
15611	SULT4A1	4	0.19,0.02,0.23,-0.17	19.11,42.32,18.98,8.53	21.73,42.97,22.33,7.56	6423;24283;43736;59216	-0.173476	0.234524	0.0670739	0.185096	0.20981	0.33784	0.76168	0.49846	0.44446	0.65374
15756	TAF15	4	-0.25,0.29,0.13,-0.3	10.64,11.81,5.71,19.57	8.97,14.44,6.24,15.91	16402;27841;41346;73096	-0.298185	0.29067	-0.0310669	0.128853	0.209761	0.53086	0.68144	0.6972	0.55896	0.65382
12577	PRH2	4	0.03,-0.01,0.39,0	20.93,3.6,8.95,36.67	21.29,3.56,11.77,36.67	7755;35896;54010;70667	-0.0138862	0.394422	0.101378	0.0250629	0.209742	0.12758	0.52604	0.4259	0.75622	0.65388
1304	B3GALT4	4	0.16,0.01,-0.32,0.26	11.58,21.64,15.9,7.78	12.98,21.76,12.77,9.29	15821;26019;53801;68366	-0.315592	0.255391	0.0278466	0.164054	0.209723	0.55762	0.73304	0.58088	0.48758	0.65392
8865	LSM5	4	-0.07,0.08,0.2,0.22	3.47,5.64,5.67,91.2	3.3,5.98,6.53,106.02	4097;22768;37558;63478	-0.0697907	0.21723	0.108442	0.202156	0.209693	0.19228	0.7849	0.41074	0.4122	0.654
13500	RIMS3	4	0,0.16,0.26,-0.2	32.09,7.52,22.68,6.16	32.03,8.43,27.08,5.38	10687;23116;47821;62912	-0.196623	0.255816	0.0550129	0.163587	0.209701	0.3746	0.73244	0.52288	0.48856	0.654
4479	DPY19L1	3	-0.23,-0.04,0.29	9.54,18.14,6.03	8.11,17.64,7.36	18307;23414;52669	-0.233609	0.287757	0.00466072	-0.0401652	0.123796	0.53552	0.58126	0.61442	0.687	0.65402
1761	C15orf62	4	-0.22,0.15,0.27,-0.18	9.05,11.61,27.84,22.39	7.76,12.92,33.47,19.77	11197;28856;38130;63361	-0.220804	0.265719	0.00474996	0.153601	0.20966	0.41368	0.71782	0.62852	0.50944	0.65404
2502	CCDC66	4	0.07,-0.07,0.35,-0.34	43.06,11.81,16.94,6.42	45.19,11.22,21.58,5.09	18417;28518;49178;72940	-0.335585	0.349784	0.00248128	0.0694856	0.209635	0.58576	0.59176	0.6328	0.67904	0.6541
567	ALS2CR12	4	0.21,-0.01,-0.76,0.21	16.94,8.85,6.68,29.76	19.63,8.8,3.94,34.34	16380;33534;54999;70532	-0.762981	0.212615	-0.0881353	0.206506	0.20956	0.90684	0.7909	0.7938	0.40344	0.65422
15493	STC2	4	0.06,-0.1,-0.07,0.36	26.12,11.71,11.22,37.03	27.2,10.93,10.7,47.55	4779;27359;50536;63800	-0.0993139	0.36085	0.0627381	0.0581891	0.209519	0.23122	0.57584	0.50738	0.69896	0.6543
18444	ZNF683	4	0.17,0.25,-0.1,-0.19	21.16,5.48,42.25,6.55	23.74,6.53,39.55,5.75	11086;25944;53233;57779	-0.187971	0.252543	0.0338728	0.166407	0.209475	0.36206	0.7372	0.56728	0.4825	0.6543
18152	ZNF23	4	0,-0.26,0.14,0.28	20.44,14.14,36.6,35.76	20.37,11.8,40.27,43.46	11006;25733;38258;61061	-0.262076	0.281346	0.0380042	0.137525	0.209436	0.47544	0.6944	0.55862	0.54052	0.65436
17209	UBE2U	4	0.14,0.28,-0.12,-0.3	24.34,43.97,7.1,16.94	26.76,53.45,6.56,13.72	315;19302;43536;57699	-0.303406	0.281603	8.67233e-06	0.137222	0.209413	0.54022	0.69408	0.63786	0.54122	0.6544
8678	LNPEP	4	-0.05,0.27,-0.22,0.15	11.81,8.24,7.59,21.97	11.42,9.92,6.5,24.38	12703;19672;43478;66818	-0.223768	0.268671	0.0367282	0.150088	0.209379	0.41828	0.71342	0.5612	0.51628	0.65442
10298	NIM1K	4	-0.07,0.36,0.06,-0.33	13.89,9.08,16.81,14.14	13.23,11.68,17.47,11.28	2477;34058;39637;64325	-0.326889	0.363021	0.00561723	0.055573	0.209297	0.57398	0.5733	0.6269	0.70382	0.6547
16319	TMEM130	4	0.14,-0.23,0.28,-0.19	23.23,14.76,1.68,3.6	25.64,12.57,2.04,3.16	4395;26323;46535;64578	-0.231574	0.276156	-4.56335e-05	0.142347	0.209252	0.42994	0.70216	0.63802	0.53156	0.65478
17465	VANGL1	4	0.09,0.27,0,0.14	33.62,8.92,19.24,47.38	35.69,10.79,19.19,52.36	18416;32300;46102;63749	-0.00352736	0.274368	0.12528	0.144081	0.209224	0.1182	0.70512	0.3775	0.5281	0.65486
278	ADAMTS6	4	0.4,-0.48,-0.03,0.02	12.98,12.75,17.26,11.71	17.09,9.12,16.92,11.88	2663;19539;42237;70737	-0.483621	0.397434	-0.0235236	0.0209081	0.209171	0.75588	0.52154	0.68344	0.7629	0.65504
2912	CENPU	4	0.31,0.11,-0.07,-0.06	11.74,7.46,39.92,16.06	14.59,8.02,38.14,15.39	708;20502;53780;67465	-0.0658048	0.312929	0.0728478	0.105387	0.209158	0.18676	0.64694	0.4859	0.60578	0.65506
9844	MUC16	4	-0.21,0.08,0.33,-0.45	10.54,15.8,17.78,4.47	9.12,16.75,22.42,3.27	9940;32065;41142;67050	-0.450052	0.334385	-0.0602799	0.0839328	0.209159	0.72172	0.61516	0.75036	0.64974	0.65506
10806	NUDT3	4	-0.3,0.71,-0.39,-0.63	16.25,14.96,6.29,16.19	13.23,24.55,4.8,10.47	14025;23793;51719;56103	-0.628669	0.714853	-0.150122	-0.29653	0.209162	0.85492	0.19088	0.86866	0.9887	0.65506
16599	TNFRSF19	4	-0.28,-0.12,0.42,-0.01	38.23,22.68,10.64,10.51	31.43,20.83,14.27,10.47	7424;23671;39682;71253	-0.282557	0.423639	0.00331129	-0.00532718	0.209156	0.50468	0.48394	0.63134	0.80366	0.65506
4734	EHD3	4	-0.1,-0.71,0.29,0.12	43.1,2.72,15.54,15.57	40.29,1.66,19.05,16.98	15564;26626;52630;63545	-0.710694	0.293729	-0.0973501	0.124533	0.209131	0.89126	0.67704	0.80664	0.56788	0.6551
12987	PYY	4	0.46,-0.05,-0.06,-0.04	2.07,8.14,7.59,18.23	2.84,7.85,7.28,17.75	5316;20133;49683;73188	-0.0607749	0.456729	0.0763231	-0.0385022	0.209113	0.181	0.43876	0.47834	0.85002	0.65514
2033	C5AR2	4	0.08,0.08,0.19,0.22	28.07,7,43.45,13.89	29.67,7.39,49.68,16.23	7843;19444;51226;60258	0.077454	0.224976	0.14394	0.193186	0.209081	0.0563601	0.77502	0.34112	0.4292	0.65516
15374	SRRM5	4	-0.01,-0.2,0.19,0.22	13.72,7.78,6.81,8.92	13.67,6.79,7.79,10.41	15391;24405;54222;65687	-0.197788	0.223431	0.0536047	0.194733	0.209082	0.37624	0.77678	0.5259	0.42614	0.65516
963	ARL14	4	0.07,0.35,-0.02,0.01	34.98,9.8,30.6,11.81	36.75,12.46,30.25,11.88	14616;22241;41854;73534	-0.0167127	0.346774	0.102577	0.0712831	0.209028	0.13074	0.59692	0.42372	0.67544	0.65518
7138	HR	4	0.4,0.02,-0.59,-0.15	8.66,9.6,13.27,6.42	11.39,9.75,8.83,5.78	6985;19816;48331;57688	-0.587502	0.395653	-0.0803284	0.0224194	0.209036	0.83124	0.52412	0.78208	0.76032	0.65518
16795	TREML2	4	-0.26,0.05,0.37,-0.15	6.55,6.91,2.75,9.5	5.46,7.13,3.56,8.54	15015;19645;40892;71842	-0.262071	0.371893	0.000533773	0.046168	0.20903	0.4754	0.5603	0.63684	0.71958	0.65518
18048	ZIC2	4	-0.11,-0.11,0.25,0.17	6.84,12.1,7.43,47.15	6.33,11.22,8.8,53.16	9693;33704;41869;73974	-0.11324	0.245065	0.0489667	0.173057	0.209061	0.25004	0.74834	0.53578	0.47034	0.65518
4590	DYNC1I1	4	0.35,0.07,0.05,-0.32	23.07,11.71,24.63,21.16	29.38,12.28,25.47,16.98	18418;19638;45668;74413	-0.317455	0.349	0.037253	0.0690324	0.209016	0.56054	0.59322	0.56024	0.68008	0.6552
3968	DAND5	4	0.1,0.31,0.11,-0.11	10.87,6.84,17.97,22.39	11.65,8.48,19.37,20.75	15833;21724;44678;72296	-0.109801	0.310409	0.102187	0.107576	0.208992	0.24596	0.65104	0.42446	0.6011	0.65528
4449	DPAGT1	3	-0.13,0.16,0.09	3.4,1,1.13	3.1,1.12,1.2	7489;49646;63634	-0.133337	0.157236	0.0375493	0.0887489	0.122992	0.38478	0.76954	0.55446	0.4528	0.6553
7158	HS3ST3B1	4	0.16,-0.3,0.25,-0.6	1.23,17.97,6.39,8.82	1.37,14.65,7.62,5.81	10205;29364;47119;66129	-0.603196	0.25468	-0.1202	0.163263	0.208971	0.8413	0.73426	0.83628	0.48908	0.65536
9553	MORN1	4	-0.34,0.14,0.27,0.02	21.67,6.58,14.31,3.76	17.12,7.28,17.29,3.82	2042;29005;52776;67702	-0.340261	0.273501	0.0253519	0.144432	0.208967	0.59186	0.70656	0.58644	0.52708	0.65536
17009	TTC1	4	-0.34,0.16,-0.17,0.26	1.81,7.72,25.93,11.61	1.43,8.6,23.11,13.93	11768;35443;51265;57637	-0.339274	0.261953	-0.0218326	0.155991	0.208972	0.59044	0.7232	0.68	0.50466	0.65536
8652	LMBR1L	4	-0.62,-0.14,-0.01,0.43	16.06,11.58,11.48,8.89	10.44,10.5,11.39,11.97	7626;22340;48879;62540	-0.621025	0.42942	-0.086122	-0.0115082	0.208956	0.85136	0.47518	0.79046	0.81358	0.65538
3914	CYP2S1	4	-0.08,0.05,0.04,0.37	10.74,21.71,6.97,6.32	10.18,22.45,7.16,8.17	10510;21143;54813;68097	-0.0764009	0.36941	0.0949524	0.0483157	0.208863	0.201	0.56452	0.43954	0.71626	0.65548
10283	NHLH1	4	0.38,0.04,-0.05,-0.11	3.4,4.93,22.97,4.67	4.43,5.06,22.19,4.34	4938;26712;51420;65975	-0.105205	0.379611	0.0655706	0.0380757	0.208843	0.23932	0.54884	0.5015	0.73352	0.65554
8333	KRTAP21-3	4	0.11,0.06,-0.11,0.31	17.16,29.89,75.49,23.95	18.5,31.08,69.86,29.67	15363;35955;37318;73960	-0.111791	0.309279	0.0906303	0.108404	0.208841	0.24854	0.65274	0.44874	0.59916	0.65556
15688	SYNGR3	4	-0.32,0.14,0.28,-0.29	28.72,3.76,8.11,15.35	22.96,4.14,9.84,12.54	17096;30547;47365;65949	-0.32253	0.278979	-0.0489581	0.138596	0.208787	0.5679	0.6983	0.7311	0.53836	0.65562
7894	KCNMB2	4	0.19,0.23,0.01,-0.34	21.64,7.26,12,8.3	24.66,8.51,12.11,6.56	4463;34185;43380;71746	-0.340778	0.228964	0.0224366	0.188501	0.208733	0.5927	0.76974	0.59262	0.43854	0.65574
15913	TCAF1	4	-0.34,0.19,0.23,0.01	8.27,6.94,7.17,2.85	6.53,7.91,8.4,2.87	3973;24910;48169;69490	-0.341476	0.228787	0.0216563	0.188646	0.208716	0.59344	0.77004	0.59418	0.43838	0.65584
1447	BEND5	4	-0.14,0.38,0.03,-0.04	23.36,5.15,25.37,12.16	21.24,6.73,25.96,11.82	10253;24689;54761;66155	-0.137585	0.384508	0.0596791	0.0328133	0.20866	0.28462	0.54174	0.51314	0.7434	0.65592
16538	TMIGD2	4	0.38,-0.44,-0.34,0.04	7.56,13.98,27,20.31	9.84,10.3,21.38,20.83	17489;35964;47833;60280	-0.441227	0.380657	-0.0900955	0.0366654	0.208661	0.71314	0.54794	0.79678	0.73608	0.65592
7378	IGDCC4	4	0.03,0.04,0.33,0.08	10.74,16.9,5.54,20.34	10.99,17.35,6.99,21.55	2172;19510;51573;66976	0.0335008	0.333925	0.122119	0.0833554	0.20864	0.0859001	0.61618	0.38392	0.65074	0.65594
15826	TAS2R60	4	0.19,-0.05,0.18,0.22	17.97,15.77,13.11,12.55	20.58,15.28,14.85,14.65	9008;23600;48666;73822	-0.0454704	0.222219	0.137894	0.194946	0.208583	0.1622	0.77816	0.35278	0.4259	0.65604
10361	NLRP5	4	-0.25,0.42,-0.06,0	11.29,21.93,7.69,19.73	9.49,29.27,7.39,19.74	14368;34382;51749;56776	-0.250058	0.416181	0.0276421	0.00095958	0.20857	0.45722	0.49348	0.58134	0.79254	0.65606
2373	CBS	4	0.25,0.11,0.16,-0.11	10.35,11.13,17.33,14.44	12.34,12,19.39,13.38	13170;35888;46779;73426	-0.10985	0.25432	0.103977	0.162784	0.208552	0.24598	0.73474	0.42092	0.4902	0.65608
1344	BAG3	4	-0.46,0.41,0,-0.02	16.16,26.45,7.17,22.42	11.71,35.2,7.19,22.07	17593;21784;48923;72435	-0.464574	0.412503	-0.0175436	0.00452877	0.208516	0.73626	0.49834	0.67176	0.78728	0.6562
3774	CTSA	4	0.11,0.01,0.29,0.13	28.88,26.84,27.29,28.72	31.2,26.99,33.39,31.34	12117;21446;51126;60488	0.00855213	0.29087	0.134233	0.12614	0.208505	0.10658	0.68118	0.35942	0.5648	0.6562
4621	E2F8	4	0.17,0.2,-0.43,0.22	8.21,8.11,32.61,11.58	9.26,9.29,24.17,13.49	11027;18953;43152;63288	-0.431988	0.220547	0.0399408	0.196452	0.208499	0.70458	0.78048	0.5547	0.42322	0.65622
437	AIF1	4	0.27,0.15,-0.1,0.08	22.23,7.04,15.38,44.23	26.79,7.79,14.39,46.83	17786;20562;55258;62516	-0.0962148	0.269594	0.100771	0.147385	0.20849	0.22618	0.71222	0.42738	0.5223	0.65624
15245	SPG20	4	0.14,-0.14,0.13,0.28	7.46,33.68,8.82,17.42	8.23,30.56,9.64,21.09	6240;24023;48618;71713	-0.140191	0.275808	0.101035	0.141171	0.208489	0.28832	0.70248	0.4267	0.5335	0.65624
15187	SPATA13	4	0.12,0.19,0.22,-1.13	33.39,11.06,6.58,9.73	36.29,12.66,7.68,4.45	16252;19026;49911;73771	-1.1273	0.222213	-0.147569	0.194598	0.208405	0.96916	0.7782	0.86612	0.4264	0.6563
10440	NO_CURRENT_138	4	0.12,-0.06,0.3,-0.04	19.66,18.62,37.51,42.41	21.38,17.93,46.05,41.24	15289;34076;52186;71233	-0.0550254	0.295855	0.0803473	0.120911	0.208383	0.17378	0.674	0.47034	0.5745	0.65634
3248	CLIP3	4	-0.1,-0.26,-0.01,0.43	9.54,16.55,8.14,8.17	8.92,13.84,8.08,10.99	5891;19860;39191;67974	-0.257787	0.427167	0.0155036	-0.0104509	0.208358	0.46946	0.47854	0.60814	0.81218	0.65644
12241	PNOC	2	0.04,-0.12	36.64,1.58	37.79,1.46	27941;72008	-0.117212	0.0446998	-0.0362559	-0.117212	-0.0362559	0.50356	0.7743	0.65646	0.50356	0.65646
12948	PUS10	4	-0.5,0.08,0.33,-0.84	7.91,22.16,15.05,80.23	5.58,23.48,18.96,44.76	10923;23391;42271;56461	-0.841972	0.333093	-0.232517	0.0835444	0.208319	0.9288	0.61712	0.9321	0.65032	0.65648
10168	NDUFC2-KCTD14	1	-0.07	27	25.79	54215	-0.0662542	-0.0662542	-0.0662542	-0.0662542	-0.0662542	0.65656	0.65656	0.65656	0.65656	0.65656
848	AQP2	4	-0.99,0.03,0.38,-0.17	17.75,10.57,7.3,5.51	8.92,10.82,9.52,4.89	4044;23283;53331;62232	-0.99307	0.383902	-0.187561	0.0326169	0.208259	0.9542	0.54266	0.90252	0.7437	0.65662
15857	TBC1D25	2	-0.12,0.05	14.37,7.1	13.23,7.33	12622;52576	-0.118954	0.0462544	-0.0363499	-0.118954	-0.0363499	0.50572	0.77272	0.65664	0.50572	0.65664
7409	IGSF11	4	0.52,-0.24,-0.11,-0.4	7.65,18.17,14.83,12	10.99,15.36,13.78,9.09	9759;25310;52157;74552	-0.401135	0.521878	-0.0566443	-0.105436	0.208221	0.67072	0.35846	0.74448	0.91622	0.65674
8294	KRTAP1-5	4	-0.65,0.17,-0.6,0.25	17.33,16.42,4.31,11.16	11.02,18.47,2.84,13.23	229;20084;55441;74383	-0.653047	0.246121	-0.209347	0.170311	0.208216	0.86752	0.74696	0.91804	0.47528	0.65674
16741	TPSD1	4	-0.19,-0.13,0.24,0.18	13.69,13.56,5.61,1.52	11.97,12.37,6.61,1.72	5409;23537;37400;66395	-0.193997	0.23772	0.0224965	0.178731	0.208226	0.37136	0.75746	0.59248	0.45766	0.65674
9569	MPEG1	4	-0.19,-0.35,0.47,-0.05	13.66,20.64,13.79,9.05	12,16.2,19.11,8.71	12696;25610;43804;57533	-0.34921	0.470718	-0.0299728	-0.0542925	0.208213	0.60428	0.41942	0.6953	0.86868	0.65676
2040	C5orf38	4	0.19,-0.05,0.23,-0.36	11.06,17.29,4.34,4.28	12.6,16.75,5.09,3.33	6460;31314;45071;57040	-0.360683	0.228342	0.00233767	0.188021	0.208181	0.62026	0.77086	0.6331	0.43916	0.65678
5926	GABARAPL2	4	-0.15,0.06,0.36,-0.4	22.97,13.69,11.19,11.61	20.72,14.27,14.33,8.77	3009;31877;39317;71661	-0.404704	0.356506	-0.0343147	0.0599062	0.208206	0.67524	0.58164	0.70358	0.69622	0.65678
11730	PDE6C	4	-0.4,0.1,-0.1,0.31	18.07,59.45,7.82,10.48	13.67,63.78,7.28,13.03	9125;35568;50420;73406	-0.403131	0.314912	-0.0225279	0.101441	0.208177	0.67302	0.64406	0.68146	0.61406	0.6568
1443	BEGAIN	4	-0.36,0.26,0.16,-0.37	16.55,7.52,9.83,8.01	12.92,9,10.96,6.18	14407;19823;41946;64785	-0.373904	0.258931	-0.0787078	0.157306	0.208119	0.63772	0.72792	0.77966	0.50168	0.657
12633	PRNP	3	0.02,0.23,-0.4	14.37,16.84,2.95	14.56,19.68,2.24	139;46660;56113	-0.397321	0.22516	-0.0511793	0.0186241	0.121892	0.73628	0.67502	0.7107	0.5819	0.657
10549	NO_CURRENT_87	4	0.23,0.19,0,-0.04	23.43,151.66,25.5,31.02	27.43,172.86,25.56,30.19	6062;26561;43881;64151	-0.0392182	0.227383	0.0949442	0.188735	0.208059	0.15536	0.77202	0.43956	0.43826	0.65706
8060	KIF1A	4	0.19,-0.09,0.22,0.14	5.41,11.42,11.65,15.9	6.18,10.76,13.61,17.47	12424;32149;43161;69282	-0.0858483	0.224742	0.116489	0.191289	0.208016	0.2123	0.77528	0.39492	0.4332	0.65708
10347	NLGN4Y	4	0.05,0.17,0.24,0.09	44.2,1.42,1.36,47.15	45.65,1.6,1.6,50.02	16549;33379;50805;58696	0.0465527	0.241709	0.136962	0.174298	0.208003	0.0758401	0.75286	0.35454	0.46764	0.65708
14478	SIX5	4	-0.11,0.53,-0.11,-0.67	13.69,8.85,12.36,6.81	12.69,12.75,11.45,4.28	10370;35998;47566;65443	-0.669392	0.525477	-0.0909994	-0.10975	0.207863	0.87454	0.35466	0.7981	0.91958	0.65744
2606	CCR2	4	0.08,-0.01,0.1,0.31	13.92,1.1,1.06,6.97	14.73,1.09,1.14,8.66	13430;18739;50235;59227	-0.0145446	0.312365	0.12077	0.103271	0.207818	0.1282	0.64836	0.38648	0.61	0.65748
12090	PLA2G7	4	0.04,0.05,0.21,0.2	8.27,4.54,54.68,7.43	8.48,4.68,63.41,8.54	6684;30870;46875;70882	0.0369309	0.213636	0.124631	0.201959	0.207797	0.0828001	0.7893	0.37856	0.4125	0.65754
2922	CEP162	4	0.04,0.3,0.12,0.1	22.1,7.95,23.33,27.97	22.73,9.75,25.35,29.93	11443;18657;38811;72262	0.0410446	0.295427	0.13855	0.120025	0.207726	0.0794601	0.67446	0.35136	0.5763	0.65762
8328	KRTAP20-1	4	0.27,0.14,-0.26,-0.1	19.95,61.95,1.78,1.19	24.09,68.45,1.49,1.12	2906;31855;44409;70852	-0.256314	0.271558	0.0149064	0.14384	0.207699	0.46702	0.70934	0.6095	0.52852	0.6577
8918	LYPD1	3	-0.6,0.15,0.09	11.58,10.48,14.24	7.65,11.62,15.19	6676;22884;38350	-0.598231	0.149655	-0.118476	0.0931472	0.121401	0.87602	0.77986	0.80472	0.44478	0.65784
10485	NO_CURRENT_29	4	0.35,-0.25,0.07,-0.12	21.77,109.92,18.04,13.4	27.74,92.4,18.88,12.31	2105;21255;39995;58984	-0.250547	0.34966	0.0106833	0.0654501	0.207555	0.4582	0.59194	0.61778	0.68622	0.65788
181	ACSF2	4	-0.05,0.2,-0.46,0.21	6.65,7.46,8.56,29.59	6.41,8.57,6.24,34.34	10211;22690;38519;71172	-0.456628	0.214395	-0.0234328	0.200521	0.207458	0.72834	0.78832	0.68322	0.41512	0.65802
15003	SMYD2	4	0.2,-0.48,-0.25,0.22	9.47,9.15,2.4,23.14	10.85,6.56,2.01,26.94	5037;35867;38531;73539	-0.480428	0.21951	-0.0801075	0.195453	0.207481	0.7526	0.78174	0.78172	0.4247	0.65802
13375	REXO2	4	0.17,0.24,0.14,0.14	12.85,25.24,5.67,1.45	14.5,29.82,6.24,1.6	6414;33016;44085;64576	0.137082	0.240092	0.173425	0.174787	0.20744	0.0295601	0.75456	0.2866	0.46624	0.65806
16537	TMIGD1	4	-0.2,0.13,0.29,-0.02	3.34,7.78,15.09,8.11	2.9,8.51,18.39,8	15810;20277;52591;73544	-0.202461	0.285505	0.0480512	0.129347	0.207426	0.38374	0.68936	0.5378	0.55764	0.6581
13286	RBP1	4	0.12,0.17,-0.59,0.24	8.92,24.86,12.94,15.93	9.72,28,8.63,18.85	9890;22393;41218;67064	-0.585079	0.242675	-0.0115064	0.171988	0.207331	0.82964	0.75086	0.66082	0.4722	0.65832
2615	CCRN4L	4	0.23,-0.08,-0.03,0.19	8.11,12.16,6.32,20.47	9.49,11.48,6.18,23.31	9177;36239;42431;67981	-0.0837972	0.227409	0.0745529	0.187172	0.20729	0.2098	0.772	0.48222	0.4405	0.65844
4972	ERAP2	4	0.09,-0.11,-0.09,0.33	19.44,9.83,10.8,9.21	20.63,9.09,10.15,11.56	12175;21281;48466;59218	-0.112765	0.32825	0.0531436	0.0862701	0.20726	0.24968	0.62422	0.52672	0.64506	0.65844
12093	PLAC1	4	-0.3,0.23,0.01,0.18	11.52,57.6,85.55,38.75	9.38,67.56,86.3,44.04	16552;35448;41535;60301	-0.296414	0.229916	0.0326723	0.184635	0.207275	0.52832	0.76848	0.56982	0.44594	0.65844
10137	NDUFA12	4	0.04,-0.19,0.37,-0.02	12.75,18.33,13.89,23.88	13.12,16.06,17.98,23.51	18049;26464;41152;55934	-0.191256	0.373203	0.0501761	0.0412944	0.207249	0.3668	0.5584	0.53372	0.72798	0.65846
3192	CLDN2	4	0.17,0.24,-0.04,0.11	12.62,13.01,6.26,22.1	14.21,15.39,6.07,23.89	12216;31704;41733;74374	-0.0448114	0.242835	0.120488	0.171602	0.207219	0.16144	0.75072	0.38686	0.4728	0.65854
415	AGTPBP1	4	0.23,0.18,0.02,0.02	13.92,8.89,9.02,11.32	16.37,10.07,9.15,11.48	8075;32664;46780;61534	0.0199207	0.234347	0.113737	0.18002	0.207183	0.0967601	0.76204	0.40062	0.45462	0.65862
712	ANO3	4	0.51,-0.1,-0.1,-0.31	17.84,33.39,19.66,31.57	25.47,31.08,18.36,25.5	10993;19997;47940;56513	-0.308355	0.51324	0.000633443	-0.0989791	0.20713	0.54782	0.36922	0.63662	0.9117	0.6587
14088	SCRN2	4	0.32,0.1,0.08,-0.09	3.92,7.88,9.31,20.12	4.89,8.43,9.84,18.85	11985;19747;45206;60814	-0.0939858	0.317484	0.099979	0.0967017	0.207093	0.22286	0.63988	0.42862	0.62334	0.6588
16285	TMED4	4	-0.22,-0.04,0.12,0.3	7.2,16.35,6.58,5.87	6.18,15.88,7.13,7.22	8064;26849;54863;67470	-0.219828	0.298624	0.0381066	0.115605	0.207115	0.41194	0.66908	0.55842	0.58436	0.6588
1948	C22orf23	4	0.15,0.17,0.19,0.23	26.38,9.28,9.67,6.32	29.3,10.44,11.02,7.39	1596;26210;49890;60413	0.151299	0.225148	0.184031	0.188885	0.207016	0.0249601	0.77486	0.26912	0.43784	0.65888
7421	IKBIP	4	-0.24,0.06,0.35,0	12.16,37.64,5.25,5.97	10.27,39.32,6.7,5.98	16576;31614;43217;57005	-0.244373	0.351323	0.0432833	0.0627158	0.20702	0.44962	0.5889	0.54786	0.69106	0.65888
12939	PTX3	4	-0.31,0.26,-0.37,0.15	1.49,6.91,3.01,5.77	1.2,8.28,2.32,6.41	4703;29283;47381;63802	-0.374122	0.262109	-0.0668725	0.151929	0.207019	0.63776	0.72296	0.76126	0.51256	0.65888
12973	PYCARD	4	0.34,-0.05,0.08,-0.61	13.27,38,7.23,16.68	16.78,36.61,7.62,10.93	13764;25788;48290;70408	-0.609309	0.338339	-0.0622705	0.0756703	0.207004	0.84494	0.60974	0.75356	0.66624	0.65894
4875	ENAM	4	0.17,0.2,-0.11,0.21	17.81,7,27.97,30.92	20.06,8.05,25.99,35.83	12742;32167;37924;74237	-0.106139	0.212505	0.119708	0.201234	0.206869	0.2408	0.79098	0.3881	0.414	0.65922
9521	MNDA	4	-0.25,0.16,0.25,-0.14	13.4,15.99,12.78,33.1	11.28,17.93,15.19,30.1	8494;35002;49392;59138	-0.248667	0.249244	0.00705912	0.164516	0.20688	0.45554	0.74182	0.62428	0.48668	0.65922
6824	HEG1	4	0.07,0.34,-0.35,0.07	19.82,42.22,13.92,31.41	20.81,53.42,10.93,33.07	11347;23842;53120;73348	-0.348413	0.339506	0.0337357	0.0741773	0.206842	0.60314	0.60814	0.56744	0.66904	0.65926
15248	SPHAR	2	-0.11,0.04	9.67,15.44	8.95,15.83	1;19007	-0.111773	0.0352806	-0.0382463	-0.111773	-0.0382463	0.4969	0.78532	0.65936	0.4969	0.65936
13060	RAB3IP	4	-0.13,0.21,0.1,0.21	17.46,7.65,19.89,27.97	15.91,8.83,21.29,32.29	17693;19810;55806;56597	-0.133579	0.207217	0.0946093	0.206301	0.206759	0.27784	0.79836	0.44028	0.40404	0.65938
18247	ZNF404	4	0.36,-0.23,0.05,-0.13	13.69,1.71,12.2,29.95	17.61,1.46,12.63,27.37	7173;27010;46886;68071	-0.230845	0.363242	0.0131532	0.0502775	0.20676	0.42858	0.57308	0.61298	0.71294	0.65938
7234	HTR1E	4	-0.08,0.06,0.07,0.34	7.36,18.46,32.58,22.36	6.96,19.22,34.22,28.35	6806;23042;41040;63434	-0.081121	0.342557	0.0976403	0.0708679	0.206712	0.2066	0.60272	0.4338	0.6764	0.65944
255	ADAM29	4	0.16,0.25,0.16,0.07	27.29,27.84,13.69,8.5	30.45,33.1,15.34,8.95	3221;22548;38205;70335	0.0740983	0.249498	0.161351	0.163755	0.206626	0.0579401	0.7414	0.30838	0.48844	0.65958
1377	BBC3	4	0.1,0.08,0.31,0.1	15.51,13.07,10.38,8.72	16.6,13.84,12.86,9.38	11650;20691;46068;57822	0.0820729	0.309135	0.148413	0.104045	0.20659	0.0538401	0.65308	0.33244	0.60836	0.65958
3960	DACT2	4	0.34,0.08,-0.38,-0.05	18.59,7.56,7.39,5.51	23.48,7.97,5.69,5.32	14867;31913;54432;57129	-0.377322	0.336972	-0.0038968	0.076287	0.206629	0.64172	0.61196	0.64594	0.66504	0.65958
1525	BNC2	4	-0.19,0.09,0.33,-0.12	7.43,33.59,7.91,7.62	6.53,35.66,9.92,7.02	6601;35517;49119;73020	-0.186205	0.326663	0.0269107	0.0864286	0.206546	0.36002	0.62706	0.58286	0.6446	0.6596
2336	CASP5	4	-0.05,-0.24,0.29,0.12	1.1,9.5,12.04,18.23	1.06,8.05,14.76,19.8	4002;30854;52541;61792	-0.238968	0.294463	0.030226	0.118699	0.206581	0.44076	0.67572	0.57578	0.5793	0.6596
9290	MEGF6	4	-0.12,-0.48,0.24,0.17	28.26,5.45,3.69,5.77	25.96,3.91,4.37,6.5	5497;33029;43546;59384	-0.479088	0.241869	-0.0471786	0.171231	0.20655	0.7511	0.75228	0.72738	0.47326	0.6596
18310	ZNF501	4	0.26,-0.23,0.15,-0.09	9.34,39.69,10.51,13.95	11.22,33.76,11.65,13.06	3581;21640;37907;71013	-0.233396	0.264308	0.021189	0.148762	0.206535	0.43284	0.72016	0.59528	0.51888	0.6596
1369	BATF	4	0.25,-0.05,-0.37,0.16	13.69,16.68,19.27,16.22	16.29,16.11,14.88,18.16	3143;20857;44875;70717	-0.373646	0.250463	-0.00254038	0.162583	0.206523	0.6374	0.73984	0.64276	0.4907	0.65962
8395	LACC1	4	-0.11,0.05,-0.22,0.36	12.59,13.69,18.17,36.51	11.65,14.16,15.62,47	17479;26920;38980;59413	-0.217759	0.364536	0.0208885	0.0482182	0.206377	0.40914	0.57146	0.59602	0.71634	0.6599
13601	RNF181	4	0.18,-0.03,-0.57,0.23	8.89,13.11,2.72,5.09	10.07,12.86,1.83,5.98	12197;27847;51410;72386	-0.568061	0.232664	-0.0456757	0.18002	0.206342	0.81896	0.76442	0.7246	0.45462	0.65996
1716	C12orf56	4	0.17,0.24,-0.05,-0.55	9.05,6.39,21.58,2.01	10.21,7.53,20.83,1.37	9451;28293;46873;62910	-0.5458	0.238238	-0.0459305	0.174392	0.206315	0.80494	0.75684	0.72506	0.46738	0.66004
17594	VWA7	4	0.22,-0.07,0.19,-0.36	27.58,21.42,2.91,6.23	32.12,20.37,3.33,4.86	5645;36051;49988;57597	-0.357975	0.219709	-0.00433828	0.192826	0.206267	0.61686	0.78152	0.647	0.42998	0.66018
7888	KCNK5	4	-0.18,0.15,0.02,0.26	10.25,7.72,27.45,7.2	9.03,8.57,27.92,8.63	15637;31223;53021;71619	-0.182576	0.261297	0.0635147	0.151153	0.206225	0.35384	0.72444	0.50556	0.51408	0.66026
14924	SMARCAD1	4	-0.01,0.17,0.18,0.23	33.65,14.73,18.69,18.62	33.47,16.57,21.24,21.81	15557;34852;44063;70311	-0.00770212	0.228048	0.143758	0.184438	0.206243	0.12236	0.7714	0.34152	0.44636	0.66026
5447	FAP	4	-0.13,0.16,0.08,0.25	15.44,10.9,11.61,13.3	14.07,12.17,12.31,15.85	5010;27414;40772;61709	-0.134402	0.253333	0.0906061	0.15904	0.206186	0.27926	0.73596	0.44878	0.49814	0.66032
9938	MYO19	4	-0.02,0.26,0.15,-0.08	13.07,20.51,7.85,13.07	12.86,24.58,8.71,12.34	12644;22172;39674;66858	-0.0830818	0.261225	0.0763775	0.151115	0.20617	0.20898	0.7245	0.4782	0.51414	0.66036
6979	HKDC1	4	-0.19,0.1,0.32,-0.05	12.65,6.61,23.59,15.15	11.08,7.07,29.36,14.65	12258;19813;43499;64571	-0.191974	0.315471	0.0428304	0.0968147	0.206143	0.36796	0.64334	0.54862	0.62312	0.66042
13157	RAP1GAP	4	0.14,0.01,0.27,0.14	23.56,11.13,13.04,1.97	25.96,11.19,15.71,2.18	15301;34345;51922;72030	0.00830988	0.268617	0.140145	0.143613	0.206115	0.10674	0.71346	0.34852	0.52914	0.66046
8256	KRT32	4	0.01,0.4,-0.08,-0.07	12.07,3.92,8.59,8.82	12.17,5.17,8.11,8.43	14913;29461;42787;63485	-0.0836837	0.40007	0.0656094	0.0121195	0.206095	0.20956	0.51754	0.50146	0.77586	0.6605
8269	KRT6B	3	-0.01,-0.1,0.25	1.1,1.88,26.93	1.09,1.75,32.12	8696;25909;39592	-0.101817	0.254068	0.0459023	-0.0145446	0.119762	0.33912	0.63342	0.53882	0.64102	0.66058
3090	CHRNA2	4	-0.23,0.16,0.25,-0.5	19.44,16.38,8.98,19.47	16.55,18.3,10.7,13.72	12116;21135;54983;57343	-0.504387	0.25231	-0.0811835	0.159614	0.205962	0.77434	0.7373	0.78342	0.49704	0.66066
16575	TMX4	4	-0.34,0.02,0.39,-0.11	12.2,1.58,9.37,18.95	9.66,1.6,12.31,17.58	10329;34734;45259;65125	-0.335747	0.393527	-0.0079647	0.0183835	0.205955	0.58598	0.5274	0.65442	0.76696	0.66068
13194	RASGRF1	3	0.13,0.08,0.11	26.84,16.32,4.73	29.3,17.29,5.12	2206;53498;64777	0.0836447	0.126662	0.107628	0.112579	0.11962	0.10876	0.80684	0.42512	0.4095	0.66076
872	ARFGAP1	4	-0.78,0.06,0.35,-0.01	14.47,5.84,9.37,17.1	8.4,6.1,11.94,17.03	6671;25393;48545;67259	-0.784834	0.349	-0.0946279	0.0627246	0.205862	0.9144	0.59316	0.80336	0.691	0.66086
2353	CATSPERB	4	0.18,0.11,0.03,0.23	32.68,56.31,8.79,7.07	37.1,60.59,8.95,8.28	18556;36289;43506;67423	0.0253376	0.228605	0.135705	0.183091	0.205848	0.0923201	0.77022	0.35666	0.44908	0.66086
13778	RPS26	4	0.15,0.2,-0.01,0.21	1.94,2.85,1.06,7	2.15,3.27,1.06,8.11	12910;27184;43339;63629	-0.00997611	0.211511	0.137516	0.200168	0.20584	0.1242	0.79244	0.35344	0.41578	0.66086
14776	SLC44A3	4	0.51,-0.1,-0.27,-0.62	4.57,33.62,7.07,7.2	6.53,31.31,5.87,4.68	9232;35731;38691;71403	-0.619855	0.514193	-0.119401	-0.102505	0.205844	0.85078	0.36776	0.83542	0.91422	0.66086
953	ARID5A	4	0.18,-0.51,0.04,0.23	7.69,13.2,2.69,57.54	8.71,9.29,2.76,67.5	10983;20838;45625;59480	-0.507071	0.230313	-0.0148256	0.181259	0.205786	0.77682	0.76798	0.66648	0.45248	0.66096
14476	SIX3	4	0.25,-0.04,-0.24,0.16	10.15,41.05,1.42,10.22	12.11,39.98,1.2,11.39	15070;30472;53982;56996	-0.243004	0.254556	0.0325786	0.156985	0.205771	0.44768	0.73448	0.56986	0.5029	0.66096
10410	NO_CURRENT_110	4	-0.46,0.28,0.13,0.07	11.52,18.69,38.45,10.25	8.4,22.76,41.99,10.79	9813;31462;47059;68956	-0.455453	0.284529	0.00745287	0.126989	0.205759	0.72726	0.6902	0.62356	0.563	0.661
10278	NGFR	4	0.09,0.19,-0.06,0.22	7.78,7.56,26.87,8.08	8.28,8.63,25.76,9.41	786;31444;38073;70315	-0.0609113	0.22001	0.110087	0.191468	0.205739	0.18112	0.7813	0.40708	0.4327	0.66102
9564	MOXD1	4	-0.18,0.39,-0.01,0.02	31.09,10.67,17.97,24.47	27.37,14.01,17.87,24.78	17850;33266;40255;63192	-0.183768	0.392812	0.0547139	0.0182962	0.205554	0.35614	0.52872	0.5234	0.76712	0.66126
3302	CMTM1	4	0.16,0.01,-0.14,0.25	25.15,46.8,9.57,37.55	28.03,47.09,8.66,44.79	5305;22226;55884;68481	-0.144358	0.254371	0.0689028	0.156614	0.205492	0.29408	0.73466	0.49456	0.50356	0.66142
11189	OR52E2	4	0.06,0.33,0.02,0.08	6,20.18,18.43,57.44	6.27,25.41,18.73,60.65	4341;28749;38950;71081	0.0235909	0.332434	0.124458	0.0783403	0.205387	0.0937201	0.61796	0.37886	0.66078	0.66156
2293	CAPNS2	4	-0.17,-0.32,-0.09,0.5	12.46,17.91,20.08,8.11	11.08,14.36,18.91,11.45	12951;26328;48279;65230	-0.318967	0.497907	-0.0194777	-0.0872561	0.205326	0.56246	0.38664	0.67576	0.90158	0.66174
1775	C16orf78	4	-0.23,0.25,0.16,-0.21	17.2,7.98,67.63,11.71	14.62,9.49,75.56,10.15	2801;28912;54876;56017	-0.234469	0.250696	-0.00740504	0.159874	0.205285	0.43466	0.73932	0.65334	0.49622	0.66178
944	ARHGEF9	4	0.35,0.06,-0.03,-0.08	8.21,17.72,23.91,44.13	10.44,18.5,23.37,41.62	10136;21704;55143;72658	-0.0846753	0.347794	0.0731294	0.0627543	0.205274	0.21094	0.59512	0.48538	0.69098	0.6618
7580	INSR	4	-0.18,0.45,-0.04,-0.29	25.47,4.34,9.7,24.69	22.56,5.95,9.41,20.26	543;25899;48051;70322	-0.285575	0.454534	-0.0125661	-0.0441738	0.20518	0.50958	0.44196	0.66264	0.85686	0.662
2368	CBLN3	4	0.22,0.19,-0.75,-0.29	17.49,10.09,3.08,4.25	20.37,11.51,1.83,3.48	9278;26989;48217;65054	-0.745976	0.220361	-0.156088	0.189942	0.205152	0.90218	0.781	0.87462	0.43578	0.66206
11960	PICK1	4	0.21,0.15,-0.04,0.2	46.31,9.73,12.46,20.7	53.59,10.82,12.14,23.77	14761;26307;44396;69234	-0.037124	0.210781	0.131434	0.19948	0.20513	0.15268	0.79366	0.36526	0.417	0.66208
13108	RAD51AP1	4	0.27,-0.16,0.14,-0.11	11.97,31.05,17.72,100.45	14.44,27.71,19.51,93.15	5561;33859;39322;69617	-0.164166	0.270978	0.0343078	0.139251	0.205114	0.32412	0.70996	0.56624	0.5368	0.66208
12451	PPP1R16B	4	-0.91,0.16,-0.37,0.25	8.04,4.05,14.6,6.55	4.28,4.54,11.31,7.76	3940;27797;38394;61824	-0.909543	0.24548	-0.217045	0.164712	0.205096	0.94234	0.74784	0.92282	0.486	0.66212
4005	DCAF15	4	-0.16,0.05,-0.53,0.36	3.56,10.19,12.78,11.19	3.19,10.53,8.83,14.39	11130;35216;41475;66883	-0.533572	0.362291	-0.0710967	0.0478398	0.205066	0.79708	0.5739	0.76774	0.7173	0.6622
10995	OR10V1	4	0.09,0.32,-0.17,-0.32	6.49,16.71,62.31,15.12	6.9,20.86,55.29,12.08	3138;35441;40921;62500	-0.323331	0.320342	-0.0214049	0.0897482	0.205045	0.56904	0.63616	0.67926	0.63814	0.6622
11410	OXSR1	4	0.45,-0.14,-0.11,-0.04	15.35,12.91,9.6,19.66	20.95,11.71,8.89,19.14	4953;21492;53194;63112	-0.141058	0.449081	0.0393744	-0.0391571	0.204962	0.28962	0.44942	0.5556	0.85106	0.66232
7311	IFFO1	3	-0.74,0.25,-0.02	7.98,22.84,5.06	4.77,27.23,5	12512;30209;68478	-0.741721	0.253177	-0.168167	-0.015958	0.11861	0.92492	0.63476	0.86016	0.64362	0.66234
6119	GFPT2	4	-0.15,0.12,0.29,-0.91	7.88,25.34,3.99,9.54	7.1,27.63,4.86,5.09	3641;19609;38951;72407	-0.906352	0.285272	-0.161604	0.124592	0.204932	0.94132	0.6895	0.87998	0.56772	0.66242
16278	TMCO4	4	0.26,0.15,0.05,-0.14	8.5,9.6,6.55,8.04	10.18,10.64,6.79,7.28	3902;27864;48965;63794	-0.144672	0.261081	0.0790667	0.148753	0.204917	0.29446	0.7248	0.4729	0.51894	0.66248
12870	PTGS1	4	-0.17,0.07,0.34,-0.38	8.21,19.47,38.58,10.61	7.3,20.49,48.7,8.17	14583;35704;41459;61683	-0.376972	0.335912	-0.033773	0.0737632	0.204837	0.64122	0.6134	0.70268	0.67006	0.6626
7574	INSL3	4	-0.16,0.25,0.16,-0.22	10.28,16.9,21.61,4.93	9.2,20.14,24.09,4.22	10913;26176;50081;62532	-0.222108	0.25298	0.00691317	0.156588	0.204784	0.41578	0.7363	0.62462	0.50364	0.66274
8544	LGALS2	3	0.29,-0.05,-0.1	22.84,9.54,24.34	27.89,9.2,22.65	3367;46775;64501	-0.103719	0.287843	0.0443505	-0.051073	0.118385	0.34152	0.58112	0.54162	0.70498	0.66276
3915	CYP2U1	4	0.08,-0.01,0.33,-0.41	5.09,16.64,5.12,13.43	5.38,16.52,6.44,10.1	8553;35138;48185;65024	-0.411653	0.330539	-0.00332756	0.0789147	0.204727	0.68234	0.62118	0.64458	0.65944	0.66286
9424	MIEN1	4	0.06,0.35,-0.56,-0.5	12.68,5.77,4.86,5.28	13.21,7.36,3.3,3.73	15129;35261;49245;58920	-0.557875	0.351248	-0.162294	0.0581244	0.204686	0.81266	0.58902	0.88062	0.6991	0.66288
9886	MYBPH	4	0.11,-0.09,-0.22,0.3	26.35,10.7,17.07,7.98	28.46,10.07,14.65,9.81	7225;29400;52699;70036	-0.220697	0.298039	0.0250679	0.111369	0.204704	0.4135	0.6703	0.5873	0.59302	0.66288
16248	TM4SF20	4	-0.34,0.06,0.35,0.05	19.82,27.48,24.14,8.69	15.71,28.69,30.71,8.97	5568;26007;53221;71178	-0.335593	0.347123	0.0299183	0.0620991	0.204611	0.5858	0.59622	0.57642	0.69224	0.663
8958	MACROD1	4	-1,0.18,0.23,-0.34	12.33,14.4,7.82,15.38	6.15,16.34,9.15,12.17	912;28390;44570;60727	-1.00251	0.226862	-0.232768	0.182205	0.204533	0.95572	0.77258	0.93216	0.45056	0.66318
8199	KLRF2	4	-0.24,0.26,0.15,-0.32	20.41,7.59,7.39,10.61	17.32,9.09,8.2,8.51	13327;20025;42998;71763	-0.317212	0.260311	-0.0361861	0.148723	0.204517	0.56004	0.7259	0.7071	0.51922	0.66322
5005	ERICH6B	4	0.44,-0.08,-0.03,-0.09	12.55,8.79,3.43,31.28	17.03,8.34,3.36,29.36	5106;26110;49143;56231	-0.0916989	0.440255	0.0604137	-0.031289	0.204483	0.21974	0.46174	0.512	0.84032	0.66328
6982	HLA-B	3	-0.11,-0.04,0.28	6.1,11.81,10.19	5.63,11.48,12.34	6995;26592;68036	-0.113432	0.277126	0.0409568	-0.040823	0.118151	0.35542	0.59774	0.54788	0.68812	0.66328
17714	WHSC1L1	4	0.22,0.19,-0.2,-0.26	5.12,13.95,12.36,9.18	5.95,15.94,10.73,7.65	3517;34001;38576;59226	-0.262909	0.216532	-0.0144847	0.192426	0.204479	0.4763	0.78594	0.66604	0.43108	0.66328
16911	TRPC3	4	-0.08,-0.05,-0.53,0.45	57.77,14.37,6.84,3.63	54.72,13.93,4.74,4.97	17880;31536;47295;65067	-0.528852	0.45445	-0.0495454	-0.0455402	0.204455	0.7935	0.44218	0.73228	0.85842	0.66334
3645	CRYAA	4	0.07,0.03,0.34,-0.38	3.5,8.98,3.21,21.25	3.68,9.2,4.05,16.31	10900;29458;44216;57844	-0.381472	0.337196	0.0155619	0.0716099	0.204403	0.64676	0.61162	0.60798	0.67474	0.66342
2342	CASQ2	4	-0.4,0.26,-0.38,0.15	2.04,14.7,26.15,47.54	1.55,17.64,20.09,52.59	16117;21673;51470;71423	-0.398149	0.263286	-0.0925534	0.14548	0.204383	0.66642	0.72142	0.80048	0.52524	0.66344
7204	HSPA1L	3	0.18,0.05,0.05	16.03,8.14,5.38	18.21,8.43,5.58	23424;39836;67403	0.0499348	0.184574	0.095334	0.051493	0.118034	0.13914	0.733	0.44734	0.52162	0.6635
1947	C22orf15	4	0.19,-0.38,0.21,-0.29	5.48,15.02,4.73,30.89	6.27,11.51,5.49,25.27	15232;23497;40420;61632	-0.384444	0.214419	-0.0664686	0.19411	0.204265	0.65112	0.78824	0.76066	0.42716	0.66366
5451	FARP2	4	-0.05,-0.02,-0.17,0.43	29.11,36.73,16.9,1.06	28.09,36.26,15.05,1.43	6784;19429;45853;56012	-0.167747	0.427102	0.0473462	-0.0185846	0.204259	0.32996	0.47854	0.53948	0.8229	0.66368
5847	FSIP1	4	0.3,0.11,0.09,0	1.49,16.94,6.87,42.02	1.83,18.21,7.3,41.99	11059;28033;40886;64714	-0.00109601	0.30339	0.123697	0.105006	0.204198	0.11586	0.6624	0.38034	0.60682	0.6637
6428	GPR133	4	-0.41,0.05,0.36,0.01	14.44,9.54,4.47,8.14	10.85,9.9,5.72,8.2	1885;36570;51941;61542	-0.412706	0.355103	0.00142576	0.0533462	0.204225	0.68326	0.58398	0.6349	0.70724	0.6637
2067	C6orf203	2	-0.15,0.07	53.84,14.01	48.38,14.73	28783;55671	-0.15413	0.0719304	-0.0410998	-0.15413	-0.0410998	0.55592	0.7414	0.66378	0.55592	0.66378
4279	DISP2	4	0.4,-0.14,-0.23,0.01	7.49,9.7,10.67,9.76	9.9,8.8,9.09,9.81	8290;32394;55121;66253	-0.231606	0.401523	0.00915898	0.00673075	0.204127	0.42998	0.51578	0.62064	0.78406	0.66388
11725	PDE4D	4	0.13,-0.77,0.26,0.14	17.94,18.72,16.94,11.09	19.6,10.96,20.34,12.26	14548;27971;39050;61092	-0.772376	0.264573	-0.059218	0.143692	0.204133	0.91064	0.71992	0.74878	0.52884	0.66388
12440	PPP1R12B	4	0.17,-0.17,0.18,0.23	20.34,32.71,4.25,4.31	22.85,29.01,4.8,5.06	17667;35132;50061;73001	-0.17318	0.230978	0.100595	0.177025	0.204002	0.33468	0.76672	0.42774	0.46106	0.66408
13031	RAB23	4	-0.56,-0.05,0.13,0.28	5.51,11.16,7.82,12.23	3.73,10.79,8.54,14.85	11490;33777;43519;63865	-0.561404	0.279723	-0.050569	0.128214	0.203968	0.81476	0.69696	0.73368	0.5601	0.66416
4264	DIO2	4	0.35,-0.29,-0.08,0.06	10.38,11.58,15.41,7	13.21,9.49,14.56,7.3	5049;21124;39818;68980	-0.286915	0.347376	0.00972993	0.0604967	0.203936	0.51158	0.59588	0.61962	0.69516	0.6642
2567	CCL4L1;CCL4L2	2	0.12,-0.2	1,19.4	1.09,16.86	1512;70571	-0.202509	0.119504	-0.0415025	-0.202509	-0.0415025	0.61626	0.67584	0.66426	0.61626	0.66426
8840	LRRN1	4	0.31,-0.16,0.1,0.06	9.86,14.14,33.03,14.01	12.23,12.66,35.34,14.65	11579;33265;55289;62346	-0.160133	0.310324	0.0777742	0.0974578	0.203891	0.31832	0.65116	0.47544	0.62196	0.66438
5248	FAM166A	4	0.39,-0.54,-0.42,0.01	18.4,14.4,1.84,17.13	24.17,9.9,1.37,17.29	647;22478;50238;63299	-0.541711	0.393997	-0.139545	0.0136395	0.203818	0.80288	0.5267	0.85782	0.77384	0.66442
1507	BMP10	4	0.45,-0.05,-0.14,-0.63	6.32,20.38,50.2,7	8.66,19.74,45.48,4.54	16607;24399;51800;71248	-0.625313	0.453358	-0.0900976	-0.045748	0.203805	0.85358	0.44364	0.79678	0.85858	0.6645
8304	KRTAP10-8	4	-0.09,0.04,0.37,-0.01	14.14,1,6.29,9.5	13.26,1.03,8.11,9.41	8014;29537;47731;66439	-0.0928311	0.36663	0.0749582	0.0409445	0.203787	0.22122	0.56826	0.4814	0.72866	0.6645
14216	2017-09-06	4	-0.04,0.25,-0.04,0.16	43.91,14.86,11.52,17.36	42.8,17.64,11.22,19.39	17627;33127;54563;68149	-0.037621	0.247443	0.0832552	0.160084	0.203763	0.15328	0.74486	0.4644	0.49534	0.66456
15316	SPSB2	4	0.04,0.12,-0.06,0.29	11.55,17.13,4.93,4.05	11.88,18.62,4.71,4.94	14046;29260;39094;63871	-0.0639614	0.287391	0.0961387	0.120085	0.203738	0.18506	0.68618	0.43698	0.57614	0.66456
17116	TWISTNB	3	0.11,0.13,0.11	1.36,4.34,2.1	1.46,4.74,2.27	14646;52694;60099	0.106114	0.126903	0.113589	0.107749	0.117326	0.0903401	0.80672	0.4136	0.41778	0.66456
17704	WFDC3	4	0.2,0.21,-0.01,0.11	7.39,14.01,4.83,34.33	8.48,16.2,4.8,37.13	3076;22127;42203;64076	-0.00897238	0.208989	0.127865	0.198521	0.203755	0.12348	0.79588	0.37252	0.41892	0.66456
13013	RAB11B	4	0.24,0.04,-0.06,0.17	4.86,10.74,6.36,18.88	5.75,11.05,6.1,21.18	8840;35234;53315;63962	-0.0602561	0.241891	0.0970604	0.165567	0.203729	0.1802	0.75216	0.43514	0.4843	0.66458
2210	CACNG3	4	-0.13,0.46,-0.11,-0.05	7.17,9.63,70.78,34.46	6.53,13.23,65.71,33.27	14938;19310;51851;59701	-0.134861	0.458193	0.0413424	-0.0507879	0.203703	0.28	0.43686	0.55202	0.8643	0.66464
8000	KIAA0930	4	-0.01,0.08,-0.18,0.33	25.73,12.49,10.67,15.51	25.53,13.21,9.43,19.45	8710;28450;43388;60364	-0.177791	0.326949	0.0545149	0.0804455	0.203697	0.34768	0.62674	0.52368	0.6572	0.66464
16173	TIGD5	4	-0.08,0,0.3,0.11	26.28,7.2,1.32,17.84	24.84,7.22,1.63,19.19	16585;28321;46959;73193	-0.0817379	0.302288	0.0823586	0.105109	0.203699	0.20734	0.66374	0.46638	0.60642	0.66464
11345	OSBP	4	0.14,-0.43,0.27,-0.01	18.62,8.01,3.5,16.97	20.46,5.95,4.22,16.83	18588;21271;39405;64792	-0.428678	0.271665	-0.00823005	0.135667	0.203666	0.70104	0.70906	0.6548	0.5445	0.6647
4913	EOGT	4	0.13,-0.13,0.07,0.28	24.76,18.14,14.7,7.39	27.05,16.55,15.48,8.97	11525;21891;43798;73294	-0.132531	0.279422	0.0874171	0.127858	0.20364	0.27614	0.69742	0.45538	0.56108	0.6648
8656	LMF1	4	-0.66,-0.49,0.75,-0.35	11.32,10.02,3.27,9.44	7.16,7.16,5.52,7.42	11603;25952;50018;71642	-0.660894	0.754411	-0.184727	-0.347252	0.20358	0.87114	0.16764	0.89998	0.99412	0.66494
13251	RBM24	4	0.37,0.04,-0.05,-0.15	8.11,13.3,14.44,20.34	10.44,13.7,13.95,18.3	4644;34011;41352;64651	-0.152673	0.365017	0.0513536	0.0421336	0.203575	0.30828	0.57024	0.53072	0.72664	0.66496
1323	B4GALNT4	4	-0.28,-0.43,0.69,-0.35	19.66,11.13,5.06,29.2	16.2,8.28,8.14,22.94	14404;25453;46149;65817	-0.425733	0.686595	-0.0918023	-0.27948	0.203558	0.69764	0.2089	0.79932	0.98608	0.66498
7796	KAT2A	4	0.18,0.23,-0.05,0.14	9.57,8.04,10.57,18.72	10.82,9.43,10.21,20.58	10727;28591;43831;74087	-0.0503563	0.230228	0.123244	0.176862	0.203545	0.168	0.76812	0.38144	0.46146	0.665
15623	SUN5	4	0.26,-0.12,0.14,-0.07	14.86,24.21,1.84,35.79	17.84,22.22,2.04,34.13	10939;23491;51106;68578	-0.123774	0.263831	0.0537063	0.143244	0.203538	0.26416	0.72084	0.52566	0.5301	0.665
14616	SLC25A23	4	-0.18,0.32,0.08,-0.16	44.88,6.49,40.37,25.05	39.6,8.11,42.8,22.42	14216;27026;52994;61017	-0.180474	0.322644	0.0165734	0.0843079	0.203476	0.35164	0.63282	0.60582	0.64876	0.66502
17573	VSIG8	4	0.11,0.29,-0.04,-0.29	13.33,10.51,5.38,12.04	14.41,12.89,5.23,9.87	2378;32794;42529;62837	-0.286653	0.294428	0.0198819	0.112506	0.203467	0.51128	0.6758	0.5983	0.59098	0.66504
18216	ZNF33A	3	-0.1,-0.25,0.33	1.13,13.89,12.46	1.06,11.65,15.65	14206;20289;54996	-0.25306	0.329441	-0.00632008	-0.0953407	0.11705	0.56304	0.5198	0.6336	0.77048	0.66504
2611	CCR7	4	0.46,-0.39,-0.06,-0.1	9.24,13.56,10.77,12.98	12.75,10.33,10.36,12.14	11233;29608;53045;73457	-0.392995	0.463374	-0.0205393	-0.05649	0.203442	0.66052	0.4296	0.67778	0.8706	0.66506
3566	CPSF4L	4	0.2,0.2,-0.11,0.09	7.82,36.51,20.44,13.89	9,42.02,18.93,14.79	9402;21443;37642;57999	-0.110481	0.203979	0.0968584	0.202952	0.203465	0.24682	0.80214	0.43562	0.41036	0.66506
6671	GUCA2A	1	-0.07	16.45	15.62	49671	-0.074267	-0.074267	-0.074267	-0.074267	-0.074267	0.66506	0.66506	0.66506	0.66506	0.66506
11655	PCED1A	4	0.3,-0.01,0.1,-0.25	6.94,18.4,13.89,14.11	8.57,18.21,14.9,11.85	10356;36277;42133;62396	-0.251737	0.304633	0.0351838	0.102174	0.203403	0.46026	0.66058	0.56442	0.61256	0.66518
12665	PRPF40B	4	-0.01,-0.1,-0.26,0.42	17.52,5.09,17.33,12.29	17.35,4.74,14.47,16.46	13161;32556;44026;71215	-0.259597	0.420801	0.0113194	-0.0139984	0.203401	0.47186	0.48752	0.61658	0.81678	0.66518
3726	CSTL1	4	-0.32,0.39,0.02,-0.61	6.36,11.87,18.43,6.97	5.09,15.51,18.7,4.57	12816;26352;41260;67141	-0.609496	0.385411	-0.130909	0.0213722	0.203391	0.84522	0.53978	0.8484	0.76214	0.6652
6756	HAVCR2	4	0.33,0.06,-0.16,0.08	9.5,37.51,12.42,14.31	11.91,39.03,11.1,15.13	1532;34549;40601;73529	-0.162086	0.325673	0.0754484	0.0811088	0.203391	0.32098	0.62864	0.48012	0.65548	0.6652
14798	SLC4A9	4	0.04,-0.2,0.36,-0.19	15.18,12.46,32.03,12.33	15.65,10.82,41.19,10.79	15426;33435;52104;72072	-0.203744	0.362839	0.00263275	0.0439109	0.203375	0.38588	0.5734	0.63256	0.72332	0.66522
8457	LCA5	4	-0.07,0.25,0.15,-0.38	17.55,11.84,12.2,32.9	16.75,14.1,13.58,25.24	6250;21497;53542;66014	-0.382646	0.251786	-0.0109466	0.154904	0.203345	0.64844	0.7381	0.65986	0.50672	0.66528
4352	DNAI2	4	0.23,0.18,0,0.06	12.91,8.53,18.17,14.4	15.11,9.66,18.16,14.99	13498;30186;41194;68048	-0.000974061	0.226439	0.11581	0.180236	0.203337	0.11562	0.77312	0.3962	0.45428	0.66532
10463	NO_CURRENT_159	4	0.16,0.15,0.17,0.23	33.72,48.65,23.23,14.5	37.79,54.08,26.22,17.03	18248;36789;55354;73889	0.15287	0.232219	0.18101	0.174382	0.203301	0.0244401	0.76532	0.27406	0.46746	0.66538
2416	CCDC124	4	-0.32,0.08,0.33,-0.1	8.21,14.66,7.88,4.7	6.58,15.48,9.9,4.4	12524;37288;53350;71201	-0.317438	0.328401	-0.00177857	0.0781091	0.203255	0.56044	0.624	0.64138	0.6612	0.66544
5844	FSD2	4	0.13,-0.2,0.2,0.2	14.63,7.98,9.37,31.41	15.97,6.96,10.79,36.18	16625;19020;53762;63216	-0.19718	0.203811	0.0838806	0.202682	0.203247	0.37558	0.80232	0.46308	0.41104	0.66546
8141	KLHL12	4	-0.44,0.17,-0.15,0.24	13.4,7.72,46.21,10.44	9.87,8.66,41.73,12.34	1425;30838;52137;62328	-0.44145	0.240808	-0.0455165	0.165617	0.203213	0.7134	0.75376	0.72432	0.48414	0.66554
8296	KRTAP10-10	4	-0.05,0.15,-0.28,0.26	1.42,1.03,15.18,1.39	1.37,1.14,12.49,1.66	9921;32710;47410;58304	-0.282177	0.25847	0.0187479	0.147925	0.203198	0.50418	0.72846	0.60096	0.52104	0.66554
17477	VAV1	4	0.3,-0.28,-0.03,0.1	9.83,8.79,34.33,12.68	12.14,7.22,33.7,13.61	5763;30456;50213;63972	-0.284181	0.304855	0.0238575	0.101495	0.203175	0.50736	0.66008	0.58974	0.61392	0.66556
1740	C14orf37	4	0.25,0.15,-0.61,-0.12	7.91,7.17,8.21,14.31	9.43,7.97,5.38,13.21	14526;22591;41915;64422	-0.610119	0.253705	-0.0798361	0.152634	0.20317	0.84554	0.7356	0.78138	0.51116	0.66558
11127	OR4C16	3	0.13,0.1,-0.07	4.99,10.74,30.86	5.46,11.54,29.3	3762;48527;64260	-0.0749395	0.129776	0.0528046	0.103577	0.116677	0.2968	0.80338	0.5255	0.42516	0.66564
6035	GBA	4	-0.11,-0.16,0.33,0.08	10.83,20.86,12.65,77.66	10.01,18.73,15.91,81.83	14510;27133;48648;57758	-0.155393	0.330746	0.0341867	0.0754994	0.203123	0.31226	0.62074	0.56646	0.66656	0.66572
5278	FAM184A	4	-0.31,0.25,0.16,-0.48	11.39,9.34,6.94,9.96	9.18,11.1,7.74,7.13	12014;19268;52084;74153	-0.48161	0.249425	-0.0966984	0.15679	0.203107	0.75384	0.7415	0.80592	0.5032	0.66574
9414	MICB	4	0.01,0.02,0.39,-0.06	10.15,1.13,6.61,8.89	10.21,1.14,8.66,8.54	11377;24975;41374;68845	-0.0570655	0.388201	0.0893574	0.0179062	0.203054	0.17604	0.5357	0.45156	0.76778	0.66584
8732	LRFN3	4	0.37,0.04,-0.16,0.04	4.08,25.63,5.19,4.05	5.26,26.36,4.66,4.17	8784;27162;46423;65941	-0.155782	0.365445	0.07266	0.0406248	0.203035	0.31266	0.56986	0.48648	0.72926	0.6659
7180	HSD17B6	4	-0.18,-0.37,0.16,0.24	8.56,11.45,1.23,33.03	7.56,8.89,1.37,39.09	5156;27937;38189;71304	-0.365588	0.24266	-0.0346548	0.163263	0.202961	0.62748	0.75088	0.70408	0.48908	0.66596
3607	CREG2	4	-0.2,0.03,0,0.37	13.04,16.84,18.07,2.1	11.39,17.21,18.07,2.73	10017;35483;47076;61406	-0.195047	0.374633	0.0526789	0.0312292	0.202931	0.37246	0.5562	0.5277	0.74602	0.66598
4813	ELK4	4	0.05,-0.74,-0.29,0.36	17.88,19.5,16.94,23.23	18.47,11.71,13.84,29.79	6064;25926;53605;61346	-0.735887	0.35854	-0.155337	0.047352	0.202946	0.89892	0.57878	0.87388	0.71802	0.66598
11258	OR5V1	4	0.23,0.18,-0.12,-0.18	28.52,17.1,6.19,30.08	33.41,19.34,5.69,26.56	1328;22682;49378;69386	-0.179429	0.228342	0.0262056	0.177538	0.20294	0.34996	0.77084	0.58444	0.45982	0.66598
2371	CBR3	4	0.38,0.02,-0.31,-0.04	3.11,5.97,7.82,1.36	4.05,6.07,6.3,1.32	8165;22880;47061;61126	-0.311772	0.381676	0.0126241	0.024153	0.202915	0.5526	0.54622	0.61404	0.75764	0.666
10135	NDUFA10	4	0.16,-0.42,-0.87,0.25	8.98,14.27,4.73,25.54	10.01,10.67,2.58,30.36	15339;35912;47083;66915	-0.873385	0.249721	-0.2218	0.156025	0.202873	0.93506	0.74114	0.92588	0.50464	0.66608
14138	SEC14L6	4	0.1,0.31,-0.23,0.09	15.74,6.1,10.35,22.91	16.86,7.53,8.8,24.38	2969;18785;49781;58260	-0.233481	0.305768	0.065401	0.0997581	0.202763	0.43298	0.6582	0.50184	0.61736	0.66626
2196	CACNA1G	4	0.16,-0.14,0.25,-0.15	17.03,16.38,7.17,3.21	18.99,14.88,8.51,2.9	5952;31258;44418;74150	-0.145209	0.248433	0.0302147	0.15702	0.202727	0.2954	0.74358	0.57578	0.5028	0.66628
6455	GPR174	4	0.17,-0.18,-0.02,0.24	11.81,15.28,17.52,5.71	13.26,13.46,17.32,6.73	2564;28040;55250;74178	-0.182522	0.237793	0.0516398	0.167683	0.202738	0.35368	0.7572	0.5302	0.48022	0.66628
13713	RPL26L1	4	-0.13,-0.08,0.37,0.04	4.51,11.29,2.72,1.62	4.11,10.7,3.5,1.66	6147;32528;42390;65835	-0.132827	0.365496	0.0488905	0.0399854	0.202741	0.27686	0.56974	0.53594	0.73016	0.66628
13799	RPS6KC1	4	-0.24,0.08,0.13,0.28	18.2,24.34,17.33,16.29	15.42,25.67,18.91,19.77	3706;36663;46724;68256	-0.239062	0.279541	0.0608526	0.125914	0.202727	0.44122	0.69734	0.51114	0.56532	0.66628
16896	TRMT2B	2	-0.27,0.18	9.24,10.12	7.68,11.48	52857;71609	-0.267656	0.181695	-0.0429809	-0.267656	-0.0429809	0.69206	0.58756	0.66634	0.69206	0.66634
5691	FLAD1	4	0.33,-0.22,0.08,0.04	22.81,9.89,9.18,27.61	28.61,8.51,9.69,28.43	6882;24631;41425;59258	-0.21667	0.326654	0.0577279	0.0787136	0.202684	0.40726	0.6272	0.51774	0.65976	0.66644
2412	CCDC12	4	0.21,0.2,-0.57,0	10.51,3.99,9.11,21.19	12.14,4.57,6.12,21.18	16806;29350;39625;64782	-0.573597	0.20812	-0.0422227	0.197134	0.202627	0.82302	0.7969	0.71804	0.42178	0.6665
5207	FAM131A	4	0.1,0.17,0.23,-0.12	12.39,34.01,17.39,22.26	13.29,38.28,20.46,20.49	15868;19914;47723;64191	-0.11954	0.234519	0.096702	0.170688	0.202603	0.25874	0.76176	0.43592	0.47456	0.66652
10644	NPIPB6	4	-0.7,-1.29,0.01,0.4	2.88,3.14,8.5,10.9	1.78,1.29,8.54,14.36	152;35227;43377;62186	-1.28675	0.397558	-0.394814	0.00758929	0.202574	0.97878	0.52104	0.982	0.78298	0.66658
8716	LPO	4	0.36,-0.38,0.05,-0.26	22.71,19.21,26.48,3.73	29.1,14.79,27.37,3.1	8237;33119;54635;64014	-0.377179	0.357297	-0.0592381	0.0477377	0.202517	0.64148	0.58084	0.7488	0.71746	0.66668
11296	OR7E24	3	0.09,-0.3,0.15	16.94,26.71,16.55	17.98,21.73,18.3	566;36336;54162	-0.29766	0.145395	-0.0218722	0.0866489	0.116022	0.6224	0.78484	0.66124	0.45582	0.6667
14698	SLC31A1	4	0.11,0.13,0.27,-0.16	10.87,22.39,28.36,18.79	11.74,24.55,34.25,16.86	14389;29424;40231;57511	-0.155912	0.272176	0.0900777	0.132826	0.202501	0.31284	0.70834	0.44992	0.5498	0.66674
17748	WNT9B	4	-0.05,-0.03,0.33,0.08	17.33,12.94,4.6,11.32	16.78,12.69,5.78,11.94	8191;27389;38743;57823	-0.0465567	0.328271	0.0823837	0.0766799	0.202475	0.16348	0.6242	0.46638	0.66464	0.66678
2552	CCL18	4	0.25,-0.23,0.16,-0.3	8.21,19.95,34.59,11.48	9.75,17.01,38.54,9.32	13033;24131;54305;67629	-0.301227	0.249036	-0.031761	0.155847	0.202441	0.53644	0.74226	0.69848	0.5049	0.66684
5705	FLRT3	4	-0.5,0.4,-0.23,0.01	9.54,9.37,8.11,8.72	6.76,12.34,6.9,8.77	2889;21119;40458;62301	-0.496912	0.396896	-0.0811417	0.00790253	0.202399	0.76664	0.52236	0.78336	0.78244	0.6669
6636	GTF2E1	4	-0.41,0.41,-0.01,-0.06	1.71,1.75,19.47,21.32	1.29,2.32,19.37,20.49	17991;25314;51978;59314	-0.412411	0.412276	-0.0162202	-0.00753833	0.202369	0.6829	0.49928	0.66912	0.80758	0.66696
4221	DHFRL1	4	0.32,0.03,-0.18,0.08	7.26,1.03,11,12.78	9.09,1.06,9.69,13.52	6073;32757;44596;57031	-0.181929	0.323373	0.0643499	0.081278	0.202325	0.3532	0.63164	0.5039	0.655	0.66706
6018	GAS8-AS1	4	-0.23,-0.39,0.13,0.28	34.92,8.04,8.3,9.44	29.79,6.15,9.06,11.45	16527;19861;45453;57798	-0.386472	0.278662	-0.0527614	0.125999	0.20233	0.65336	0.69866	0.73736	0.56516	0.66706
10907	ODF3	4	-0.45,0.01,0.4,-0.72	12.42,6.97,6.65,6.81	9.09,7.02,8.74,4.14	984;35736;42063;68683	-0.718724	0.39546	-0.191264	0.0091888	0.202324	0.89428	0.52458	0.90496	0.78072	0.66706
2793	CDK10	4	0.39,-0.1,0.01,-0.17	19.24,9.21,7.36,26.58	25.27,8.57,7.42,23.66	14587;20390;37493;66486	-0.167927	0.393143	0.0331485	0.0113401	0.202242	0.33016	0.52796	0.56888	0.77742	0.66726
9478	MLPH	4	-0.02,-0.31,0.11,0.29	61.53,12.88,18.98,3.6	60.82,10.38,20.55,4.4	16720;27285;46693;71539	-0.310576	0.289885	0.0192204	0.114349	0.202117	0.5513	0.68272	0.60008	0.58732	0.6674
18511	ZNF782	4	0.18,0.23,-0.11,-0.15	1.29,13.79,27.78,7.04	1.46,16.14,25.73,6.35	6835;25613;39990;63417	-0.147178	0.227431	0.0366419	0.17683	0.20213	0.29894	0.77196	0.5615	0.46156	0.6674
16033	TEX11	4	0.24,0.16,-0.41,-0.26	30.15,19.14,29.01,9.44	35.72,21.38,21.9,7.88	5196;19182;43115;59084	-0.405645	0.244666	-0.0654536	0.159526	0.202096	0.67634	0.74888	0.75932	0.4975	0.66742
6591	GRXCR1	4	-0.03,0.43,-0.03,-0.09	1.23,12.26,7.23,6.26	1.2,16.57,7.07,5.89	15507;26742;52254;64840	-0.086483	0.434673	0.0714752	-0.0305151	0.202079	0.21296	0.46868	0.489	0.83904	0.66744
6155	GIGYF2	4	0.26,0.15,-0.3,-0.42	4.57,5.22,8.43,17.68	5.46,5.78,6.84,13.21	16900;27103;43050;66121	-0.421161	0.257175	-0.0795693	0.146874	0.202024	0.69286	0.73008	0.78094	0.52326	0.66746
11213	OR5A2	4	0.17,-0.05,0.23,-0.24	11.94,9.8,14.27,8.98	13.46,9.43,16.75,7.62	16810;35742;50670;56803	-0.237411	0.230411	0.028121	0.173661	0.202036	0.43874	0.76786	0.58034	0.4688	0.66746
5182	FAM111B	4	0.1,0.09,0.26,0.15	7.88,12.16,4.41,94.86	8.46,12.95,5.26,105.18	10512;22685;37862;69799	0.0898466	0.255103	0.148878	0.148941	0.202022	0.0498201	0.73332	0.33142	0.51768	0.66748
17558	VPS52	4	-0.28,0.38,-0.77,0.02	3.08,4.6,15.48,9.08	2.53,6.01,9.06,9.2	16783;37026;52595;73128	-0.772342	0.38465	-0.163314	0.0193628	0.202007	0.91056	0.54134	0.88144	0.76514	0.6675
8563	LGSN	4	-0.35,0.38,0.02,-0.27	9.73,14.44,11.68,11.84	7.62,18.82,11.85,9.81	16396;25400;55817;71879	-0.352563	0.382445	-0.0550667	0.0214124	0.201929	0.60894	0.5449	0.7412	0.76208	0.66762
2219	CAD	4	0.39,0.01,0,-0.53	7.49,14.57,9.02,26.93	9.84,14.67,9,18.65	17536;22528;41904;60669	-0.530448	0.393104	-0.0322486	0.0105729	0.201839	0.79474	0.528	0.69946	0.77826	0.6679
972	ARL4A	4	0.3,-0.13,-0.24,0.1	8.04,8.53,3.47,10.09	9.9,7.79,2.93,10.85	11339;31983;41735;74335	-0.243276	0.298995	0.00749129	0.104449	0.201722	0.44804	0.6686	0.62354	0.60756	0.66808
18058	ZKSCAN4	4	0.07,0.33,-0.29,0.02	21.35,19.47,12.49,1.13	22.45,24.49,10.18,1.14	11453;27870;43375;72381	-0.294544	0.331132	0.0316838	0.0722412	0.201687	0.52478	0.6203	0.5722	0.67328	0.66812
4613	DZIP3	4	0.22,-0.46,-0.01,0.19	23.27,48.42,11.06,69.19	27.05,35.17,10.99,78.7	1868;36576;42692;74442	-0.461205	0.217591	-0.0168396	0.18572	0.201655	0.73288	0.78444	0.67032	0.44318	0.66828
10735	NSG1	4	-0.16,-0.03,0.36,0.05	14.14,10.22,7.07,12.1	12.63,10.01,9.06,12.49	14647;31313;55397;63270	-0.163418	0.358	0.0525817	0.0453045	0.201652	0.32288	0.57964	0.52798	0.721	0.66828
8681	LOC391003	4	-0.01,-0.18,0.41,-0.01	13.53,1.16,1.29,12.39	13.41,1.03,1.72,12.31	18342;20929;41562;62327	-0.176015	0.412413	0.0535605	-0.00920621	0.201604	0.34496	0.49858	0.52594	0.81014	0.66838
11601	PCDH7	4	0.29,0.09,0.07,0.11	1.88,14.57,5.71,1.32	2.3,15.48,6.01,1.43	8703;31749;45398;69556	0.0745937	0.290852	0.141372	0.11232	0.201586	0.0578201	0.68132	0.34622	0.59148	0.66842
16159	TIAF1	2	0.2,-0.29	10.51,12.46	12.05,10.21	1428;21028	-0.286717	0.197821	-0.0444481	-0.286717	-0.0444481	0.71314	0.56404	0.66842	0.71314	0.66842
8056	KIF17	4	-0.03,-0.42,0.1,0.3	19.73,8.37,9.21,42.35	19.28,6.24,9.9,52.13	10261;34107;48262;74234	-0.423437	0.299662	-0.013393	0.103304	0.201483	0.6955	0.66754	0.66392	0.60984	0.66854
3527	CPA4	4	0.33,0.08,-0.32,0	21.74,14.4,5.8,18.75	27.25,15.19,4.66,18.7	7746;26698;42881;61523	-0.317852	0.326136	0.0203178	0.0768015	0.201469	0.56094	0.62798	0.59746	0.66444	0.66858
10427	NO_CURRENT_126	4	0.22,0.18,0.06,0.09	43.97,20.7,52.7,13.17	51.38,23.43,54.8,14.04	13180;33468;51317;70770	0.0563759	0.224545	0.137876	0.17836	0.201453	0.0689201	0.7756	0.35282	0.45864	0.66858
7596	IP6K2	4	-0.1,-0.03,0.28,0.12	6.65,8.63,5.35,7.43	6.18,8.43,6.5,8.08	13100;20320;38204;60774	-0.10479	0.280763	0.0660251	0.121993	0.201378	0.2386	0.69508	0.50056	0.57222	0.66866
7907	KCNS1	3	-0.84,0.46,-0.23	39.33,8.72,1.65	21.93,12.03,1.4	8511;28230;48371	-0.842873	0.462932	-0.204369	-0.233167	0.114883	0.94596	0.34552	0.89104	0.90772	0.66868
10429	NO_CURRENT_128	4	0.1,0.3,-0.19,0.09	25.15,16.12,18.92,12.72	26.99,19.86,16.6,13.58	14187;33479;51562;70847	-0.188187	0.300276	0.0772769	0.102265	0.201271	0.36236	0.66672	0.47644	0.6124	0.66884
12712	PRRG2	4	0.27,0.14,-0.15,-0.21	11.22,9.47,7.13,25.05	13.49,10.41,6.44,21.64	2238;26872;38431;70628	-0.211093	0.265723	0.0109847	0.136836	0.20128	0.39768	0.71782	0.61728	0.54218	0.66884
15172	SPAG8	4	0.24,0.17,-0.18,-0.13	30.54,9.63,12.04,45.82	35.95,10.82,10.64,41.91	16550;36449;44949;71416	-0.177256	0.235419	0.0240998	0.167108	0.201263	0.34704	0.76018	0.58936	0.48146	0.66884
12677	PRR12	4	0.11,0.29,0.1,0.11	8.34,7.69,28.33,12.23	9,9.41,30.31,13.21	13946;27897;43768;56892	0.0973301	0.291324	0.152645	0.111173	0.201248	0.0456401	0.6805	0.32458	0.59348	0.6689
3768	CTPS2	4	0.11,0.04,0.12,0.28	24.73,26.28,27.81,39.59	26.71,27.05,30.22,48.15	146;36552;40544;73653	0.0415982	0.282479	0.138798	0.119905	0.201192	0.0791001	0.69292	0.35102	0.57654	0.66904
10691	NR4A1	4	0.05,0.27,0.14,-0.68	12.1,27.65,31.18,5.25	12.49,33.27,34.25,3.27	6674;36014;52416;60394	-0.681671	0.267134	-0.058497	0.135244	0.201189	0.87908	0.71574	0.74742	0.54536	0.66906
7509	IL6	3	0.23,-0.19,0	15.22,14.86,10.87	17.87,13.03,10.85	3303;35060;40846	-0.189151	0.231903	0.0132974	-0.00286022	0.114521	0.4711	0.66504	0.5993	0.62114	0.66908
3646	CRYAB	4	-0.03,0.33,0.07,-0.28	20.54,16.71,29.01,1.91	20.09,20.98,30.54,1.58	5168;29928;52052;58636	-0.276617	0.328282	0.0233632	0.0739515	0.201117	0.49606	0.62414	0.59088	0.66942	0.66924
17851	YTHDC1	4	0.02,0.17,0.23,-0.63	25.54,6.45,9.83,11.45	25.96,7.25,11.56,7.42	572;22864;46895;74204	-0.626066	0.234763	-0.0500589	0.167451	0.201107	0.85388	0.76124	0.73314	0.48078	0.66924
8831	LRRCC1	4	0.12,0.28,-0.04,-0.67	2.69,9.89,11.58,20.51	2.93,12,11.28,12.92	1633;23398;52924;66275	-0.666695	0.278151	-0.0757496	0.123892	0.201021	0.87362	0.69952	0.77532	0.56894	0.66934
7049	HNRNPA2B1	4	0.12,-0.07,0.28,-0.72	3.3,4.99,2.01,4.44	3.59,4.77,2.44,2.7	18007;23482;49618;61507	-0.718554	0.282074	-0.0954685	0.119934	0.201004	0.89398	0.69368	0.80434	0.57644	0.66942
13956	SALL2	4	0.18,-0.24,0.22,0.09	33.52,11.71,9.67,6.58	37.96,9.92,11.28,6.99	18182;31562;44730;69010	-0.238818	0.222417	0.0623239	0.179506	0.200962	0.4406	0.77804	0.5085	0.45566	0.66956
12637	PROCR	4	0.42,-0.22,-0.02,-0.2	5.15,26.12,8.92,1.65	6.9,22.48,8.8,1.43	9993;30386;47425;64961	-0.216887	0.421074	-0.00472407	-0.0192186	0.200928	0.40768	0.4872	0.64788	0.82422	0.66958
15449	ST7L	4	-0.39,0.09,0.22,0.18	11.68,14.24,16.19,5.41	8.89,15.19,18.82,6.15	11034;24891;52712;60515	-0.393931	0.217144	0.0252288	0.184555	0.20085	0.66166	0.78508	0.58686	0.44614	0.66976
3009	CGNL1	4	0.12,0.28,-0.17,-0.41	19.11,22.45,19.24,12.55	20.78,27.28,17.15,9.43	18615;36533;54615;74258	-0.412161	0.281035	-0.0441249	0.120596	0.200815	0.68274	0.69472	0.7218	0.5753	0.66978
7772	JOSD2	4	0.2,0.2,-0.11,0.02	25.7,11.29,23.33,11.29	29.47,13,21.67,11.45	8547;25234;52640;67017	-0.10654	0.204108	0.0788879	0.197543	0.200826	0.24174	0.80194	0.47338	0.4209	0.66978
13965	SAMD3	4	-0.09,0.09,-0.03,0.31	39.72,26.77,51.21,19.92	37.21,28.43,50,24.78	17072;31058;42661;62796	-0.0940261	0.314705	0.0682622	0.0869897	0.200847	0.22286	0.64438	0.49596	0.64386	0.66978
8783	LRRC31	4	-0.58,-0.16,0.13,0.27	23.95,17.59,10.15,11.32	15.97,15.74,11.13,13.64	18353;20117;54383;66613	-0.58452	0.268569	-0.0857439	0.132991	0.20078	0.82914	0.71364	0.78982	0.54942	0.66984
12388	PPBP	4	-0.07,-0.16,0.18,0.22	23.46,22.78,4.12,9.02	22.3,20.34,4.66,10.53	18394;25389;53359;59128	-0.162982	0.223632	0.0413925	0.177905	0.200769	0.3222	0.77658	0.55188	0.45914	0.66984
8032	KIAA1586	4	-0.05,0.32,0.08,-0.05	14.24,5.77,9.18,7.78	13.78,7.22,9.69,7.53	8301;23676;46738;59415	-0.0474384	0.322762	0.0767971	0.0787136	0.200738	0.16456	0.6325	0.4775	0.65976	0.66986
4604	DYRK2	4	-0.11,0.5,-0.1,-0.33	9.41,14.08,32.45,9.28	8.69,19.91,30.31,7.39	5566;36908;46629;56851	-0.32784	0.500084	-0.0103256	-0.0986561	0.200714	0.57516	0.38452	0.6588	0.91146	0.66988
15781	TALDO1	4	-0.09,0.17,0.23,-0.22	13.79,11.71,21.87,13.2	12.92,13.18,25.67,11.36	9981;32323;39645;66010	-0.216538	0.231201	0.0227109	0.170204	0.200702	0.4069	0.76648	0.5921	0.47566	0.66988
1594	BSDC1	4	0.21,0.19,0.03,-0.09	5.8,6.49,39.43,4.6	6.7,7.42,40.24,4.31	4431;30218;52607;60468	-0.0946033	0.207197	0.0840189	0.194195	0.200696	0.22368	0.79836	0.4626	0.42688	0.6699
7342	IFNA4	4	0.34,0.06,-0.3,-0.01	4.57,12.78,47.28,2.14	5.78,13.35,38.28,2.12	871;35453;49660;70236	-0.304747	0.33848	0.0218679	0.0627316	0.200606	0.5418	0.60948	0.59358	0.69098	0.66998
950	ARID3C	4	0.17,0.22,-1.25,0.18	2.53,12.29,13.56,8.72	2.84,14.36,5.69,9.87	11761;37068;47535;57668	-1.25234	0.223729	-0.170152	0.177439	0.200584	0.97662	0.77648	0.88766	0.46004	0.67
1135	ATF7IP2	4	-0.3,0.45,-0.05,-0.32	23.52,11.55,4.28,11.35	19.11,15.77,4.14,9.12	3353;20187;51401;56732	-0.316361	0.4493	-0.0538075	-0.0481033	0.200598	0.55904	0.44886	0.7393	0.86084	0.67
5985	GALNT7	4	-0.12,0.15,0.15,0.25	8.11,10.83,14.76,29.4	7.45,12,16.4,34.94	11252;34882;49996;58690	-0.12242	0.2491	0.106418	0.151957	0.200528	0.2624	0.74208	0.41582	0.51256	0.67012
1860	C1orf112	4	-0.31,-0.04,0.09,0.31	21.09,10.96,10.8,20.8	17.06,10.7,11.48,25.84	5079;24667;45969;64711	-0.305701	0.313321	0.0150695	0.0876632	0.200492	0.54294	0.64636	0.60896	0.64274	0.67014
14448	SIK3	4	-0.53,0.05,0.36,-0.63	4.73,9.5,6.74,12.07	3.27,9.81,8.63,7.79	14655;20112;48811;64366	-0.630747	0.355356	-0.190308	0.0456184	0.200487	0.85618	0.58352	0.90432	0.72028	0.67014
6973	HIVEP2	4	-0.09,-0.16,0.49,-0.12	15.93,24.01,16.61,25.73	14.93,21.5,23.4,23.66	682;26702;44815;66180	-0.15963	0.494104	0.0299661	-0.0932366	0.200434	0.31746	0.39082	0.57634	0.90666	0.67018
2874	CECR1	4	-0.2,-0.13,0.41,-0.01	12.39,13.37,4.54,22.13	10.76,12.2,6.04,21.96	10165;22760;48520;66498	-0.203906	0.412037	0.0162465	-0.0112594	0.200389	0.38608	0.50026	0.60658	0.8134	0.67022
15929	TCEANC2	4	0.18,0.22,-0.06,-0.04	17.88,5.48,6.39,7.52	20.26,6.38,6.12,7.33	12471;23732;55631;55993	-0.0608076	0.220373	0.0757405	0.180406	0.20039	0.18106	0.78096	0.47954	0.45404	0.67022
17462	VAMP5	4	0.23,-0.03,0.11,0.18	14.79,16.64,59.75,17.68	17.29,16.34,64.48,19.97	8558;20910;54747;66560	-0.026277	0.225225	0.121105	0.17556	0.200393	0.1404	0.77478	0.38588	0.46474	0.67022
1002	ARMCX6	4	0.02,0.24,-0.23,0.16	31.22,22.19,8.5,1	31.69,26.28,7.25,1.12	6955;35210;44718;72552	-0.229678	0.243528	0.0481642	0.157236	0.200382	0.427	0.75032	0.53748	0.50186	0.67024
16158	TIA1	4	0.03,0.04,0.36,-0.15	19.14,22.97,14.11,8.34	19.54,23.68,18.07,7.51	16517;33793;53771;60460	-0.151181	0.356699	0.0697598	0.0439938	0.200347	0.30626	0.58148	0.4926	0.72312	0.6703
485	AKR1B15	4	0.1,0.12,0.06,0.28	17.26,16.71,10.9,3.79	18.44,18.19,11.33,4.6	1383;35149;53365;58346	0.0565117	0.278458	0.138231	0.122208	0.200333	0.0688201	0.69906	0.35198	0.5719	0.67032
5417	FAM86B2	4	-0.12,0.28,0.12,0.08	34.27,9.31,1.55,2.04	31.51,11.28,1.69,2.15	9585;33456;41991;58884	-0.120841	0.276714	0.0893766	0.123881	0.200297	0.2603	0.70144	0.45148	0.56896	0.67034
15740	TACC2	4	0.34,-0.15,0.06,-0.57	7.26,34.66,12.81,10.87	9.2,31.31,13.35,7.3	17743;36863;52700;62861	-0.573083	0.341535	-0.0797188	0.0590729	0.200304	0.82216	0.60474	0.78112	0.69718	0.67034
13600	RNF180	2	-0.25,0.15	10.02,10.35	8.46,11.51	14475;56083	-0.245269	0.153279	-0.0459953	-0.245269	-0.0459953	0.6676	0.62844	0.67054	0.6676	0.67054
1645	BZW2	4	-0.09,-0.02,0.12,0.28	9.54,11.58,19.31,40.4	8.97,11.45,20.98,49.07	15613;22946;47902;71140	-0.0876292	0.280548	0.074099	0.119894	0.200221	0.21428	0.69528	0.48336	0.57656	0.67056
34	ABCA12	4	0.59,-0.19,-1,-0.38	3.3,26.51,7.82,6.58	4.97,23.25,3.91,5.06	13169;26611;50391;56700	-1.00015	0.58962	-0.244877	-0.18919	0.200215	0.95532	0.29238	0.93856	0.96296	0.67058
12520	PRAM1	4	0.32,-0.81,0.07,0.08	7.85,11.19,1.78,9.86	9.81,6.38,1.86,10.41	9846;29459;39607;65939	-0.810025	0.321709	-0.0856362	0.0786963	0.200202	0.92156	0.63398	0.78962	0.65988	0.67058
12661	PRPF38B	3	-0.2,0.15,0.08	4.15,1.16,3.73	3.62,1.29,3.94	28489;39257;67845	-0.196666	0.148029	0.0101477	0.0790798	0.113554	0.48116	0.78158	0.60486	0.46976	0.67072
9005	MAGEH1	4	0.29,0.11,-0.48,-0.28	20.8,5.61,21.54,12.39	25.5,6.04,15.48,10.21	5817;20412;44020;70161	-0.476944	0.293906	-0.0889748	0.106319	0.200113	0.74866	0.67692	0.79508	0.60378	0.6708
10117	NDE1	4	0.1,-0.12,0.3,0.03	20.31,11.29,8.17,4.38	21.7,10.38,10.1,4.45	11392;25781;54521;57173	-0.120427	0.304978	0.0764068	0.095261	0.20012	0.2598	0.65974	0.47814	0.62764	0.6708
12491	PPP2R5E	4	0.28,0.12,-0.07,0.06	11.06,15.25,77.08,15.57	13.41,16.6,73.4,16.26	17755;19187;52617;59466	-0.070539	0.277472	0.0979335	0.122761	0.200116	0.19312	0.70064	0.43318	0.57102	0.6708
13369	RETN	4	0.21,-0.1,0.19,0.14	7.1,13.37,9.34,7.46	8.23,12.43,10.64,8.23	3792;35651;41758;68551	-0.104901	0.211933	0.109127	0.188307	0.20012	0.2389	0.7917	0.40918	0.43878	0.6708
7009	HMG20A	4	-0.01,0.09,-0.35,0.31	11.61,31.28,7.62,8.4	11.51,33.3,5.98,10.41	13440;29986;53643;70752	-0.34981	0.309972	0.0092772	0.0901648	0.200068	0.60526	0.6516	0.6204	0.6371	0.67084
14787	SLC48A1	4	-0.16,-0.11,0.07,0.33	9.31,7.36,12.13,5.64	8.34,6.84,12.72,7.1	1006;35579;43626;62154	-0.158426	0.332387	0.0341436	0.0678071	0.200097	0.31586	0.618	0.56666	0.68156	0.67084
2340	CASP9	4	0.31,0.09,-0.03,-0.05	10.25,5.93,5.51,11.42	12.75,6.3,5.4,11.02	15661;28761;52413;71856	-0.0515184	0.314317	0.080073	0.0857767	0.200047	0.16926	0.64494	0.47084	0.64608	0.67086
8272	KRT7	4	-1.43,-0.22,0.42,-0.02	11.58,7.88,6.16,26.67	4.31,6.79,8.23,26.36	15850;28216;50559;72602	-1.4258	0.417055	-0.310353	-0.0169469	0.200054	0.9831	0.49228	0.96424	0.82068	0.67086
8309	KRTAP12-3	4	-0.01,0.08,-0.31,0.32	1.06,14.76,7.91,12	1.06,15.57,6.38,15.02	8663;27774;50057;66503	-0.309982	0.323463	0.020023	0.0765876	0.200025	0.55016	0.6316	0.598	0.6648	0.67086
14683	SLC2A5	4	0.04,-0.11,0.36,-1.54	7.46,17.23,51.27,19.4	7.68,16,65.71,6.67	6306;26547;54752;58921	-1.54027	0.357938	-0.311825	0.041901	0.19992	0.9861	0.5797	0.96466	0.7269	0.6711
504	ALDH16A1	4	-0.22,0.35,0.05,-0.59	7.59,12.98,16.55,5.97	6.53,16.57,17.09,3.97	11046;29531;44464;58449	-0.589372	0.35302	-0.101739	0.0467889	0.199904	0.83228	0.58708	0.81272	0.71868	0.67116
15335	SQRDL	4	-0.46,-0.51,0.85,-0.45	12,4.86,4.83,81.88	8.71,3.42,8.71,59.87	7545;29090;51372;70692	-0.508437	0.851515	-0.142605	-0.451706	0.199905	0.77838	0.11812	0.86062	0.99824	0.67116
9828	MTRNR2L6	2	0.04,-0.13	1,1.1	1.03,1	6466;37005	-0.134049	0.0409445	-0.0465521	-0.134049	-0.0465521	0.52592	0.7788	0.67128	0.52592	0.67128
11112	OR2W1	4	0.31,-0.12,-0.04,0.09	12.1,9.47,20.73,26.71	14.96,8.71,20.2,28.49	581;21810;52909;60329	-0.120039	0.306265	0.0605262	0.0934104	0.199838	0.25912	0.65746	0.51178	0.63094	0.67132
17645	WDR35	4	0.16,0.1,0.24,0.06	8.37,12.13,8.92,24.27	9.38,13.03,10.5,25.27	10057;20671;52575;74415	0.0580415	0.235346	0.140251	0.164324	0.199835	0.0678401	0.76032	0.34824	0.48708	0.67132
7508	IL5RA	4	-0.79,0.39,-0.02,0.01	11.78,13.69,18.95,24.6	6.81,17.93,18.73,24.78	17776;32571;51302;72668	-0.789002	0.388954	-0.101472	0.0106609	0.199807	0.9161	0.53486	0.8125	0.77812	0.67136
15675	SYN1	4	0.04,0.36,-0.12,0.02	15.57,6.84,12.91,7.65	15.97,8.8,11.91,7.74	9382;31467;46393;59966	-0.116441	0.363272	0.0746477	0.0362653	0.199768	0.2544	0.57298	0.48198	0.73662	0.6715
15146	SP110	4	-0.2,-0.12,0.16,0.24	18.49,10.41,3.63,17.49	16.08,9.58,4.05,20.66	17893;33138;40781;70353	-0.201387	0.240603	0.0194202	0.158876	0.19974	0.38184	0.75408	0.59962	0.49854	0.67156
15718	SYT9	4	-0.11,0.09,-0.02,0.31	14.14,32.16,27.81,61.89	13.12,34.22,27.34,76.71	18408;31828;43328;60473	-0.108573	0.309757	0.0665837	0.0896738	0.199715	0.24374	0.65194	0.49958	0.63862	0.67166
9141	MAST1	4	-1.03,0.18,0.22,-0.16	53.12,23.65,5.8,8.82	26.07,26.79,6.76,7.88	5615;22236;46634;66017	-1.0268	0.219542	-0.197596	0.179755	0.199649	0.95914	0.78172	0.90956	0.45498	0.67172
12719	PRRX1	4	0.28,0.12,-0.49,0.06	8.37,36.15,14.44,3.63	10.15,39.29,10.3,3.79	9920;34028;46000;69351	-0.487364	0.279209	-0.00614387	0.120044	0.199627	0.759	0.6979	0.65064	0.5762	0.67174
14214	2017-09-04	4	0.28,-0.54,-0.12,0.12	17.49,10.96,33.13,12.2	21.21,7.53,30.45,13.26	10067;28717;54140;71867	-0.541168	0.278297	-0.0659538	0.120864	0.199581	0.80244	0.6992	0.76002	0.57456	0.67186
15667	SYCP2	4	-0.09,0.3,0.1,-0.09	12.16,28,31.09,12.91	11.39,34.57,33.21,12.14	2562;27445;46831;70986	-0.0946927	0.30373	0.0539134	0.0954275	0.199579	0.22384	0.66182	0.52518	0.62724	0.67188
14129	SEBOX	4	0.2,0.2,0.13,0.13	13.24,6.1,11.13,19.63	15.16,7.02,12.17,21.55	7836;27611;46449;69264	0.129276	0.202975	0.165816	0.19611	0.199543	0.0322801	0.80316	0.3	0.42376	0.67194
14027	SCARB1	4	0.2,0.2,-0.03,-0.01	3.21,6.78,21.25,8.56	3.68,7.79,20.81,8.51	9819;19757;47957;73579	-0.0306809	0.201625	0.0900139	0.197371	0.199498	0.1453	0.80512	0.45014	0.42136	0.67206
5313	FAM209A;FAM209B	1	-0.08	36.47	34.51	57576	-0.0799583	-0.0799583	-0.0799583	-0.0799583	-0.0799583	0.67212	0.67212	0.67212	0.67212	0.67212
776	APAF1	4	0.05,0.32,-0.37,0.08	19.05,17.36,16.45,10.44	19.77,21.64,12.75,11.05	14348;24043;51655;69432	-0.36807	0.318126	0.0211695	0.0808332	0.19948	0.63022	0.63902	0.59532	0.656	0.67214
9138	MAS1L	4	0.15,0.06,0.03,0.24	8.27,8.59,9.18,27.26	9.2,8.95,9.35,32.29	521;35880;41679;60423	0.0263633	0.244524	0.120734	0.154388	0.199456	0.0916801	0.74906	0.38652	0.50786	0.67222
9418	MID1	4	-0.05,0.25,0.15,-0.43	24.27,8.56,19.34,16.61	23.4,10.18,21.44,12.34	15334;19996;55592;66561	-0.42859	0.250102	-0.0206609	0.148803	0.199453	0.70096	0.74026	0.67798	0.51798	0.67222
9952	MYO6	4	0.1,-0.02,-1.09,0.29	11.48,12.13,6.58,8.46	12.34,12,3.1,10.38	14140;28785;51311;68130	-1.08568	0.294872	-0.175753	0.104043	0.199457	0.96556	0.67504	0.89272	0.6084	0.67222
8239	KRT14	4	-0.14,0.12,-0.4,0.28	41.05,12.49,18.14,8.3	37.19,13.58,13.75,10.07	6457;35191;46314;62706	-0.399216	0.278122	-0.0357542	0.120761	0.199441	0.66834	0.69956	0.70638	0.5748	0.67226
234	ACY1	4	0.06,0.19,0.21,-0.25	16.58,15.74,15.54,12.46	17.29,17.96,17.96,10.47	3905;23008;37775;57753	-0.250571	0.208409	0.0522879	0.190443	0.199426	0.45822	0.79654	0.5288	0.43476	0.67228
2314	CARKD	4	-0.23,0.46,-0.3,-0.06	24.11,11.58,12.13,39.23	20.52,15.91,9.87,37.65	815;22738;54870;60710	-0.298278	0.458361	-0.0330515	-0.0595904	0.199385	0.53096	0.43664	0.70096	0.87434	0.67234
202	ACTC1	4	0.03,-0.68,0.26,0.14	9.24,14.24,7.95,4.31	9.46,8.92,9.52,4.74	13066;33328;50198;61951	-0.675627	0.260946	-0.0607743	0.137725	0.199335	0.8772	0.72504	0.75102	0.5401	0.67248
14378	SH3GL2	4	0.15,0.23,0.17,-0.32	10.8,12.23,4.18,8.82	12.03,14.3,4.71,7.05	3817;18740;44551;65760	-0.324441	0.225569	0.0572522	0.17306	0.199314	0.57068	0.77426	0.5187	0.47032	0.67254
16348	TMEM156	4	-0.2,0.1,-0.35,0.29	14.76,8.85,9.8,19.11	12.83,9.52,7.68,23.43	14349;20422;44712;56694	-0.351297	0.293685	-0.0387616	0.104712	0.199199	0.6072	0.67712	0.71204	0.60728	0.67264
16403	TMEM203	4	-0.09,-0.12,0.23,0.17	40.76,24.63,7.26,24.34	38.22,22.68,8.51,27.37	13990;22423;46326;57610	-0.1191	0.228964	0.0466465	0.169446	0.199205	0.2581	0.76974	0.54098	0.47712	0.67264
2281	CAPN11	4	0.34,0.06,-0.63,-0.14	5.51,8.85,3.11,17.72	6.99,9.2,2.01,16.08	16364;22045;43723;61100	-0.631322	0.342396	-0.0930791	0.0559137	0.199155	0.85644	0.60288	0.8011	0.70314	0.67276
17405	USP30	4	-0.24,0.28,-0.26,0.12	21.87,6.84,6.61,48.09	18.56,8.28,5.52,52.36	14648;33851;49690;70713	-0.26117	0.275731	-0.0249111	0.122501	0.199116	0.47416	0.70252	0.68584	0.57144	0.67284
16859	TRIM61	4	0.25,0.02,0.14,0.15	13.72,4.44,3.17,8.5	16.29,4.51,3.5,9.43	6050;23988;52825;71620	0.0230968	0.247046	0.140931	0.150943	0.198994	0.0942201	0.7458	0.34702	0.51456	0.6731
4390	DNAJC5	4	-0.37,0.5,-0.1,-0.16	19.66,4.93,4.96,7.1	15.22,6.96,4.63,6.35	674;35027;40866;64377	-0.36939	0.498094	-0.0329581	-0.100112	0.198991	0.63178	0.38644	0.70084	0.91272	0.67312
8543	LGALS16	4	0.27,0.07,-0.06,0.12	14.08,2.33,1.19,34.33	17.03,2.44,1.14,37.39	6836;36792;51833;63493	-0.0626883	0.274817	0.100203	0.122953	0.198885	0.18318	0.70436	0.42838	0.57054	0.6732
414	AGT	4	0.09,-0.13,0.31,-0.23	5.77,14.21,4.7,37.35	6.15,12.95,5.81,31.77	15819;35195;46526;67719	-0.233328	0.305238	0.00750892	0.0924246	0.198831	0.43276	0.65918	0.6235	0.63308	0.67332
9121	2017-03-05	4	-0.5,0.44,-0.09,-0.04	4.51,6.78,38.81,29.11	3.19,9.2,36.58,28.23	10569;18871;51022;73137	-0.499047	0.441618	-0.0467094	-0.0440114	0.198803	0.76862	0.45978	0.72626	0.85662	0.67334
14636	SLC25A41	4	0.09,-0.26,-0.33,0.3	11.06,6.1,4.47,8.17	11.8,5.09,3.56,10.1	4286;20485;42763;59426	-0.328477	0.304978	-0.047897	0.092655	0.198817	0.57592	0.65974	0.72886	0.63262	0.67334
10372	NME1;NME1-NME2	1	-0.08	31.64	29.9	16631	-0.0814379	-0.0814379	-0.0814379	-0.0814379	-0.0814379	0.67336	0.67336	0.67336	0.67336	0.67336
11291	OR7A5	4	0.22,-0.2,-0.15,0.17	29.46,1.65,1.55,17.03	34.39,1.43,1.4,19.22	5798;23259;41363;70787	-0.203865	0.223155	0.012083	0.174409	0.198782	0.38594	0.77728	0.61522	0.4672	0.67342
7486	IL26	4	0.14,-0.11,-0.04,0.26	60.4,11.78,11.94,53.64	66.58,10.87,11.62,64.1	6449;21526;43908;59752	-0.114907	0.256935	0.0610006	0.140595	0.198765	0.25186	0.73052	0.5108	0.53444	0.67346
7544	ING3	3	-0.83,-0.27,0.49	10.61,28.13,3.5	5.95,23.4,4.92	32804;55364;56512	-0.833729	0.490207	-0.203175	-0.266002	0.112102	0.94418	0.31672	0.88998	0.92628	0.67354
785	APC2	4	0.45,-0.09,-0.15,-0.05	4.38,15.67,32.61,7.85	5.98,14.7,29.33,7.56	10622;33051;45813;66861	-0.153216	0.450754	0.0380643	-0.0533297	0.198712	0.3091	0.447	0.5585	0.86744	0.67358
3721	CSTB	4	0.1,-0.03,0.29,-0.2	8.59,7.46,3.3,8.46	9.23,7.3,4.05,7.36	5506;33896;43179;69978	-0.201413	0.294046	0.0414518	0.103358	0.198702	0.38194	0.6767	0.5518	0.60964	0.67358
16531	TMEM97	4	-0.17,0.2,-0.19,0.2	6.13,13.56,3.14,4.89	5.43,15.6,2.76,5.61	12228;24041;53129;66212	-0.189153	0.20167	0.00865078	0.195719	0.198694	0.36372	0.80512	0.6216	0.42438	0.67358
283	ADAMTSL2	3	0.1,-0.1,0.12	4.34,9.99,8.66	4.66,9.35,9.43	16089;30232;38625	-0.0958434	0.12365	0.0427316	0.100388	0.112019	0.32968	0.8107	0.54446	0.4318	0.67366
14100	SCYL3	4	-0.39,0.18,0.15,0.21	10.51,17.52,12.52,12.1	8.02,19.88,13.87,14.04	18518;21336;49438;74500	-0.389317	0.214587	0.0387896	0.182609	0.198598	0.65682	0.78804	0.55684	0.45002	0.67384
2439	CCDC152	4	-0.19,0.19,-0.17,0.21	22.65,25.34,8.11,8.69	19.88,28.89,7.22,10.04	6055;18983;37641;63474	-0.187773	0.207854	0.010403	0.189262	0.198558	0.36186	0.79726	0.6184	0.43706	0.67388
10442	NO_CURRENT_14	4	0.06,0.25,-0.04,0.14	36.05,22.71,34.49,33.16	37.5,27.05,33.5,36.67	739;19087;38575;57258	-0.042194	0.252218	0.102937	0.144865	0.198542	0.15876	0.7375	0.42294	0.52642	0.67388
10416	NO_CURRENT_116	4	0.24,0.16,-0.16,-0.01	16.19,16.09,31.05,30.21	19.14,17.93,27.86,29.99	11809;32310;49075;69985	-0.156693	0.241218	0.0574105	0.15576	0.198489	0.31382	0.75344	0.51848	0.505	0.67398
211	ACTL9	4	0.18,0.21,0.04,-0.32	26.97,6.65,11.94,11.97	30.62,7.71,12.28,9.61	10793;29259;43986;69260	-0.317241	0.213454	0.03025	0.183475	0.198465	0.56012	0.7896	0.57572	0.44844	0.674
880	ARG1	4	0.09,0,-0.1,0.31	26.8,13.27,7.04,9.28	28.52,13.29,6.56,11.48	9672;20635;37585;68233	-0.102138	0.307305	0.0743375	0.0896168	0.198461	0.23522	0.65564	0.48276	0.63868	0.674
18253	ZNF415	4	0.11,-0.26,0.03,0.29	36.25,1.62,1.52,1.45	39.06,1.35,1.55,1.78	5872;19120;52124;71770	-0.264941	0.289236	0.0395001	0.107682	0.198459	0.47938	0.68384	0.55538	0.60092	0.674
18470	ZNF711	4	-0.18,0.11,0.29,-0.77	13.92,33.16,22.06,22.32	12.28,35.8,26.91,13.06	5594;29674;55573;67147	-0.773228	0.286353	-0.139116	0.110479	0.198416	0.91102	0.68762	0.85734	0.59526	0.67404
10665	NPW	4	-0.06,-0.49,0.3,0.1	8.79,9.7,7.17,4.34	8.43,6.9,8.8,4.66	12370;35630;42196;58074	-0.49085	0.29641	-0.0387008	0.100388	0.198399	0.76174	0.67338	0.71194	0.616	0.6741
12044	PJA1	4	0.2,-0.26,0.19,0.09	37.61,10.9,41.38,14.53	43.35,9.12,47.26,15.45	15229;32616;42292;74119	-0.257435	0.20475	0.0568585	0.191865	0.198308	0.46906	0.80114	0.51934	0.4319	0.67414
16373	TMEM179	4	-0.46,-0.2,0.21,0.19	13.3,12.1,9.57,15.67	9.66,10.56,11.05,17.87	6857;23824;53830;66673	-0.460698	0.207257	-0.06519	0.189451	0.198354	0.73202	0.79834	0.7589	0.43632	0.67414
1711	C12orf45	4	0.16,-0.77,-0.65,0.24	1,50.11,1.84,8.34	1.12,29.3,1.17,9.84	15434;23767;44872;61193	-0.774205	0.239109	-0.257683	0.157236	0.198173	0.91138	0.75582	0.94516	0.50186	0.67444
7501	IL36RN	4	0.23,0.16,-0.1,0.09	23.17,20.47,19.76,56.21	27.25,22.91,18.44,59.98	2561;22262;48326;57970	-0.099335	0.234348	0.0977102	0.162011	0.198179	0.23132	0.76202	0.43366	0.49168	0.67444
11535	PARP11	4	-0.14,0.32,0.08,0.06	7.95,17.2,14.14,27.26	7.19,21.44,14.93,28.43	10046;33807;44543;64702	-0.144328	0.31818	0.0782674	0.0782285	0.198204	0.29406	0.6389	0.47444	0.6609	0.67444
6770	HBZ	4	0.17,-0.06,0.23,-0.04	19.4,15.54,7.62,8.5	21.76,14.9,8.95,8.28	2367;36063;47212;58510	-0.0603091	0.231124	0.074773	0.165122	0.198123	0.18024	0.76656	0.48176	0.48502	0.6746
8159	KLHL31	4	-0.35,0.07,0.08,0.32	12.62,28.49,13.89,25.54	9.92,29.84,14.67,31.8	13942;34574;48690;57346	-0.346644	0.31654	0.0291494	0.0797074	0.198124	0.60048	0.64142	0.57826	0.65838	0.6746
8284	KRT81	4	0.4,0,-0.72,-0.07	8.27,12.13,9.7,2.53	10.9,12.11,5.89,2.41	4960;27944;47617;66723	-0.71853	0.398698	-0.0973645	-0.00246181	0.198118	0.89392	0.51952	0.80668	0.79892	0.6746
8993	MAGEB4	3	0.28,-0.3,-0.05	39.88,15.22,11.29	48.33,12.4,10.87	16756;32919;62966	-0.295271	0.277039	-0.0240749	-0.0539925	0.111523	0.61904	0.59802	0.6647	0.70918	0.67462
10024	NALCN	4	0.39,-0.11,-0.08,0.01	7.39,9.08,4.41,8.4	9.66,8.43,4.17,8.46	13844;32976;50930;69574	-0.107917	0.386424	0.0517081	0.00955631	0.19799	0.2431	0.53876	0.52998	0.77996	0.67482
9330	METTL18	4	0.05,-0.05,0.09,0.31	9.57,17.55,10.25,26.97	9.9,16.98,10.87,33.44	5157;23804;49096;72356	-0.0481254	0.310617	0.0990465	0.0852497	0.197934	0.16526	0.65074	0.43076	0.64706	0.6749
7182	HSD17B8	4	-0.01,-0.66,0.06,0.34	19.27,11.78,13.27,14.73	19.19,7.48,13.81,18.62	16363;23336;41359;70415	-0.655236	0.338015	-0.0663607	0.0577378	0.197876	0.86884	0.61024	0.76058	0.69972	0.67498
7187	HSDL2	4	0.16,0.12,0.13,0.24	21.19,9.37,38.62,13.53	23.66,10.21,42.22,15.94	10683;37079;39038;59047	0.123554	0.236735	0.162008	0.158938	0.197837	0.0346601	0.7587	0.307	0.4984	0.67504
13345	REG3G	4	-0.11,-0.6,-0.09,0.48	1.32,8.92,3.69,9.8	1.23,5.87,3.48,13.7	1508;24149;53280;67658	-0.6048	0.483447	-0.0789242	-0.0878341	0.197807	0.84202	0.4041	0.77996	0.90208	0.67504
15065	SNX14	4	0.13,-0.48,-0.79,0.26	17.59,87.92,19.57,1.1	19.28,62.95,11.28,1.32	15673;31908;47576;73751	-0.794892	0.262832	-0.220321	0.132732	0.197782	0.91792	0.72194	0.92504	0.54994	0.67504
5994	GALT	4	0.26,-0.96,0.13,-0.03	17.65,17.91,11.35,9.34	21.21,9.23,12.43,9.12	5078;28736;42506;68199	-0.955855	0.264971	-0.148821	0.130506	0.197738	0.9489	0.71892	0.8676	0.55516	0.67506
6544	GREM1	4	0.37,0.03,-0.87,-0.23	12.07,11.42,4.05,34.04	15.6,11.62,2.21,28.98	11068;31521;48373;63847	-0.874808	0.369951	-0.177864	0.0255439	0.197748	0.9351	0.56352	0.8946	0.75562	0.67506
8341	KRTAP29-1	4	-0.1,0.21,-0.08,0.18	12.94,12.33,9.47,36.6	12.08,14.27,8.97,41.59	948;22572;45863;57451	-0.0992911	0.211221	0.0545906	0.184207	0.197714	0.23116	0.79292	0.52358	0.44676	0.6751
5789	FOXO3	4	0.64,-0.29,-0.25,-0.27	4.08,9.7,1.94,10.41	6.38,7.94,1.63,8.63	5314;30665;49297;67532	-0.28901	0.644525	-0.0411876	-0.249169	0.197678	0.51608	0.24328	0.71656	0.98058	0.67514
11385	OTUB2	4	-0.18,0,0.13,0.27	11.58,14.27,10.15,10.38	10.24,14.27,11.08,12.51	12205;26918;43924;61226	-0.17742	0.269852	0.0543904	0.12551	0.197681	0.34722	0.71184	0.52404	0.5661	0.67514
11163	OR51A7	4	0.09,0.09,0.02,0.3	14.86,50.59,12.2,13.14	15.83,53.97,12.37,16.2	7748;36832;44561;58871	0.0203752	0.30214	0.12665	0.0931677	0.197654	0.0964401	0.66416	0.37466	0.63168	0.67516
15492	STC1	4	0.17,-0.05,0.07,0.22	8.72,18.07,12.65,10.7	9.84,17.44,13.29,12.49	7008;30571;38623;63466	-0.0515689	0.22211	0.103747	0.173224	0.197667	0.16936	0.7783	0.42124	0.4699	0.67516
3839	CXCR3	4	-0.26,0.09,-0.18,0.3	11.16,24.43,7.72,61.11	9.32,26.02,6.81,75.47	4150;20489;48082;69638	-0.259864	0.30456	-0.0110903	0.0905417	0.197551	0.47224	0.66066	0.6601	0.63648	0.67536
7095	HOXB5	4	-0.34,0.02,-0.01,0.38	14.99,14.31,17.94,18.72	11.85,14.5,17.81,24.29	13453;25829;45377;60162	-0.338651	0.375621	0.011469	0.0194384	0.19753	0.58968	0.55462	0.61636	0.76474	0.67536
17642	WDR31	4	-0.09,0.18,0.16,0.22	18.33,12.85,36.99,10.12	17.26,14.53,41.45,11.77	3470;19608;44458;57910	-0.0865109	0.21743	0.118126	0.177648	0.197539	0.21296	0.78456	0.39138	0.45974	0.67536
7343	IFNA5	2	0,-0.1	53.42,1.13	53.28,1.06	55538;61066	-0.0953407	-0.0037733	-0.049557	-0.0953407	-0.049557	0.4735	0.82588	0.67554	0.4735	0.67554
3250	CLK1	4	0.18,0.11,0.22,-0.01	32.9,7.49,35.21,1.03	37.24,8.08,40.9,1.03	3276;27512;51158;58674	-0.00513624	0.216122	0.124776	0.178682	0.197402	0.11984	0.78644	0.37826	0.4579	0.6756
9840	MTX3	4	-1.21,-0.01,-0.15,0.4	25.28,15.09,6.55,7.78	10.96,14.99,5.92,10.3	16561;23247;38863;68593	-1.20555	0.403931	-0.239013	-0.00916154	0.197385	0.97458	0.51212	0.93592	0.81008	0.67562
3322	CNGA3	4	0.21,-0.26,0.19,0.02	12.75,15.44,18.82,22.81	14.73,12.92,21.41,23.08	4481;32066;52835;65752	-0.25759	0.208495	0.0384901	0.186137	0.197316	0.46916	0.7965	0.55746	0.44218	0.6757
9802	MTMR12	4	0.18,0.17,0.07,0.21	10.02,5.84,8.46,7.91	11.36,6.56,8.86,9.18	5510;30589;53437;60167	0.0656233	0.213533	0.157018	0.181097	0.197315	0.0631401	0.7894	0.3166	0.45284	0.6757
1921	C1QTNF7	4	-0.16,0.03,0.36,-0.2	16.84,9.44,18.82,7.33	15.02,9.64,24.23,6.38	5137;36135;37845;59552	-0.199335	0.364714	0.00757403	0.0298758	0.197295	0.3792	0.57134	0.62348	0.74836	0.67576
17775	XCL1	2	-0.13,0.03	2.17,23.07	1.98,23.6	12060;44962	-0.132051	0.0326217	-0.0497145	-0.132051	-0.0497145	0.52334	0.78854	0.67584	0.52334	0.67584
16464	TMEM30A	4	-0.2,-0.67,-0.03,0.43	9.15,3.37,3.47,4.15	7.94,2.12,3.39,5.58	12921;19371;51038;56611	-0.666555	0.427022	-0.119148	-0.0325539	0.197234	0.87352	0.47874	0.83516	0.84218	0.67588
6908	HIST1H1C	4	-0.1,-0.14,-0.24,0.5	13.89,5.77,11.32,8.04	12.92,5.23,9.61,11.36	12422;30951;50595;74426	-0.236805	0.498581	0.00401051	-0.104175	0.197203	0.438	0.38622	0.6299	0.91544	0.67606
5027	ESAM	4	0.03,0.29,0.1,-1.1	16.9,12.2,15.9,22.94	17.21,14.96,17.03,10.73	13204;20787;47089;56144	-1.09624	0.294702	-0.16905	0.0996584	0.19718	0.96694	0.6753	0.88664	0.61766	0.6761
5225	FAM150B	4	-0.44,0.12,-0.01,0.28	30.34,11.42,4.08,16.29	22.39,12.4,4.05,19.71	4366;30447;49090;66980	-0.438466	0.275333	-0.0138794	0.118935	0.197134	0.7107	0.70332	0.66492	0.57848	0.6762
13174	RARG	4	0.39,-0.53,-0.15,0	12.68,13.72,20.93,9.86	16.66,9.49,18.91,9.87	201;20622;42045;65848	-0.531768	0.393365	-0.071045	0.000857259	0.197111	0.79572	0.52756	0.76768	0.7926	0.6762
16986	TSPO2	4	-1.7,0.26,-0.49,0.13	74.12,26.19,9.83,14.31	22.76,31.4,6.99,15.68	16547;35871;41188;71281	-1.70325	0.261927	-0.450271	0.132327	0.197127	0.98924	0.72332	0.98862	0.55088	0.6762
15182	SPANXN5	2	-0.18,0.08	1.19,1.19	1.06,1.26	9356;20743	-0.175935	0.0756805	-0.0501273	-0.175935	-0.0501273	0.58402	0.73594	0.67636	0.58402	0.67636
17791	XKRX	4	0.14,-0.03,0.24,0.16	58.42,16.74,9.7,37.22	64.42,16.43,11.42,41.53	3070;23516;54839;68030	-0.027089	0.235879	0.127004	0.158106	0.196993	0.1416	0.75952	0.3739	0.5002	0.6764
18036	ZFYVE28	4	-0.16,0.14,0.16,0.24	17.2,17.97,13.37,4.54	15.39,19.74,14.9,5.35	17451;20179;55795;70434	-0.159721	0.236717	0.0923376	0.157165	0.196941	0.31754	0.75876	0.44492	0.50242	0.67648
6330	GOLGA3	4	-0.68,0.37,-1.41,0.02	10.93,4.86,7.85,7.88	6.81,6.3,2.96,8	13524;19449;46381;57854	-1.40799	0.372987	-0.423977	0.0208162	0.196901	0.98268	0.55886	0.9858	0.76304	0.67662
13957	SALL3	4	0.07,0.13,-0.48,0.27	10.35,12,5.71,4.93	10.87,13.12,4.08,5.92	9787;23604;51569;66242	-0.483874	0.265458	-0.00461605	0.128342	0.1969	0.75602	0.7183	0.6477	0.55986	0.67664
2428	CCDC14	4	0.22,-0.06,0.17,-0.15	19.53,28.69,15.35,3.56	22.73,27.43,17.32,3.22	8055;28687;50710;73705	-0.147977	0.218989	0.0452688	0.174797	0.196893	0.30084	0.78238	0.54392	0.46616	0.67666
12338	POPDC2	4	0.06,-0.14,0.32,0.08	16.38,2.59,25.41,6.49	17.06,2.35,31.63,6.84	11839;36467;55199;57906	-0.138654	0.316036	0.0784052	0.0776621	0.196849	0.28608	0.64258	0.47414	0.66196	0.67678
8529	LENG9	4	-0.91,0.33,0.06,-0.23	13.89,16.16,6.61,22.13	7.39,20.34,6.9,18.88	7509;33180;50347;61422	-0.909752	0.332502	-0.186356	0.0611523	0.196827	0.94244	0.61784	0.9016	0.69404	0.6768
10087	NCF1	4	0,0.39,-0.24,-0.39	1,6,71.53,8.95	1,7.88,60.76,6.84	16124;35436;50388;66265	-0.387383	0.393671	-0.0572599	0	0.196836	0.6546	0.52714	0.74552	0.79422	0.6768
2554	CCL2	3	-0.09,-0.01,0.23	16.19,48.39,24.86	15.16,48.07,29.15	11042;41180;65233	-0.0944828	0.230126	0.0420306	-0.00955092	0.110287	0.32688	0.66752	0.54594	0.63258	0.67684
6111	GFER	4	-0.64,0.29,0.11,-0.44	7.39,7.33,1.36,4.02	4.74,8.95,1.46,2.96	81;30016;52016;66112	-0.640739	0.287509	-0.17234	0.106114	0.196811	0.86226	0.68596	0.88964	0.60428	0.67684
17850	YRDC	4	-0.3,-0.01,0.37,0.02	11.61,23.36,5.25,13.3	9.41,23.25,6.79,13.52	9500;19762;47505;61425	-0.304139	0.369801	0.0206698	0.0238227	0.196812	0.54096	0.56366	0.59662	0.75784	0.67684
12238	PNMT	4	0.21,-0.3,-0.02,0.18	11.29,6.84,10.48,4.44	13.09,5.55,10.3,5.03	9290;31289;52930;66228	-0.302384	0.213657	0.0165869	0.179935	0.196796	0.53828	0.78912	0.6058	0.45468	0.67686
5518	FBXO34	4	0.21,0.05,-0.05,0.19	21.25,27.26,6.78,39.69	24.52,28.15,6.53,45.19	18490;21494;46060;60992	-0.0542461	0.206256	0.0963913	0.187247	0.196752	0.1728	0.79954	0.43654	0.44044	0.677
13586	RNF148	4	0.27,-0.1,0.12,0.09	24.66,26.61,14.7,58.35	29.76,24.78,16,62.12	13270;32661;50069;56735	-0.102792	0.271083	0.0952286	0.122421	0.196752	0.23576	0.70986	0.43898	0.57162	0.677
9891	MYCL	4	0.19,-0.06,0.2,0.2	6.1,8.27,14.92,9.7	6.96,7.94,17.12,11.1	5724;28548;49320;69015	-0.0592042	0.198138	0.131334	0.195313	0.196726	0.17864	0.80968	0.36554	0.4248	0.67706
11726	PDE4DIP	4	0.07,-0.05,0.33,0.01	3.21,2.23,11.22,4.8	3.36,2.15,14.07,4.83	10655;25862;46074;56088	-0.0538701	0.326003	0.087243	0.0674574	0.19673	0.17228	0.62812	0.45584	0.68202	0.67706
14522	SLC13A1	4	0.49,-0.17,-0.16,-0.1	45.21,17.75,18.88,21.67	63.44,15.74,16.89,20.29	14793;26524;52713;69640	-0.173268	0.488878	0.0148182	-0.095428	0.196725	0.33518	0.3976	0.60958	0.90862	0.67706
14533	SLC16A1	4	0.06,-0.17,0.33,-0.48	10.67,11.65,9.44,10.28	11.16,10.38,11.85,7.39	696;30401;41969;60341	-0.476401	0.32857	-0.0621074	0.0647488	0.196659	0.7482	0.62378	0.75324	0.6876	0.67714
915	ARHGAP9	4	0.29,-0.24,0.1,-0.77	6.71,8.01,9.18,10.38	8.23,6.79,9.84,6.07	866;34024;45416;57054	-0.774845	0.293306	-0.155215	0.0999778	0.196642	0.91164	0.67756	0.87386	0.617	0.67716
15650	SV2C	4	0.07,-0.41,-0.57,0.32	16.97,12.42,4.99,4.89	17.81,9.32,3.36,6.12	7236;33025;47700;64749	-0.57096	0.323262	-0.148153	0.0699641	0.196613	0.82118	0.63188	0.86688	0.67814	0.67722
9489	MME	4	-0.05,0.01,-0.64,0.38	12.49,55.17,5.09,10.93	12.08,55.49,3.27,14.27	11859;31163;46163;70062	-0.636388	0.384564	-0.0727751	0.00845934	0.196512	0.8594	0.54158	0.77022	0.78166	0.67744
6360	GOSR1	4	0.07,0.11,0.2,0.2	12.52,14.47,3.89,8.98	13.15,15.62,4.45,10.3	4657;35040;41423;71465	0.0703977	0.196928	0.143517	0.195994	0.196461	0.0602601	0.8113	0.3421	0.42406	0.6775
9197	MCEE	4	-0.21,0.39,0,-0.67	8.43,13.63,11.74,2.46	7.28,17.9,11.74,1.55	13269;33315;51258;63500	-0.66954	0.393492	-0.122403	-0.000668744	0.196412	0.87464	0.5275	0.8392	0.79596	0.6775
11983	PIGV	4	-0.31,0.32,0.07,-0.18	11.39,13.53,7.23,14.24	9.2,16.92,7.59,12.6	116;27536;40014;60401	-0.306879	0.322705	-0.0226426	0.0702105	0.196458	0.5454	0.63266	0.68168	0.6776	0.6775
14561	SLC19A2	4	0.15,-0.67,0.01,0.24	9.05,27.97,11.52,15.9	10.07,17.64,11.56,18.76	7894;28015;47204;57934	-0.665177	0.238992	-0.0665357	0.153912	0.196452	0.8728	0.75602	0.76078	0.50876	0.6775
12568	PRELP	4	0.28,-0.15,0.12,-0.19	11.94,9.83,10.12,34.01	14.47,8.89,10.96,29.84	5663;19060;49973;70574	-0.188402	0.277767	0.0148269	0.115052	0.19641	0.36254	0.70016	0.60958	0.58584	0.67752
1150	ATG5	4	-0.17,-0.09,-0.35,0.48	47.51,8.3,12.2,7.78	42.31,7.82,9.55,10.85	1826;24056;37386;62787	-0.353038	0.478589	-0.0319078	-0.0859367	0.196326	0.60958	0.40958	0.69878	0.90056	0.67772
7442	IL13RA2	4	0.09,0.31,0.08,-0.37	18.2,19.21,43.81,10.77	19.31,23.77,46.37,8.34	7602;24966;45368;56042	-0.368688	0.307473	0.0264584	0.0851596	0.196316	0.63112	0.65548	0.5838	0.64728	0.67774
7062	HNRNPLL	4	0.12,-0.22,0.08,0.27	10.19,30.18,5.45,23.23	11.1,25.99,5.75,27.97	11820;36468;42334;68016	-0.215705	0.267914	0.063764	0.124651	0.196282	0.40514	0.71448	0.50506	0.56766	0.6778
17518	VKORC1	4	0.12,0.24,0.12,0.15	6.68,39.72,25.96,11.06	7.25,47.06,28.29,12.26	17017;24799;49200;66304	0.117529	0.244603	0.158531	0.147919	0.196261	0.0366001	0.7489	0.31382	0.52146	0.67792
18491	ZNF75D	4	0.12,0.28,-0.29,-0.02	39.27,19.01,15.44,10.22	42.57,23.02,12.63,10.07	2513;34776;48069;68436	-0.290104	0.276017	0.0202841	0.11651	0.196263	0.51784	0.70234	0.59754	0.58282	0.67792
8804	LRRC48	4	0.04,-0.03,0.35,-0.14	12.62,23.04,16.84,20.05	12.98,22.53,21.5,18.24	550;32882;52551;65729	-0.136354	0.352318	0.0560321	0.0401451	0.196232	0.28274	0.58786	0.52078	0.72992	0.67794
3732	CT83	4	-0.17,0.29,0.01,0.11	19.6,44.72,36.9,29.66	17.44,54.54,37.24,31.92	17781;22900;44470;59114	-0.168478	0.286545	0.0593551	0.105876	0.19621	0.33102	0.68748	0.51412	0.60492	0.67796
11232	OR5H1	1	-0.09	1.52	1.43	3180	-0.0855708	-0.0855708	-0.0855708	-0.0855708	-0.0855708	0.67796	0.67796	0.67796	0.67796	0.67796
1009	ARPC1B	4	-0.03,-0.03,-0.07,0.43	20.96,33.29,17.42,10.61	20.49,32.52,16.57,14.24	3889;29000;43871;70148	-0.0720769	0.425134	0.071591	-0.0328409	0.196146	0.1951	0.48196	0.48882	0.84242	0.678
7502	IL37	4	0.07,0.24,0.15,0.15	19.86,9.86,80.36,15.09	20.81,11.65,89.26,16.72	17907;20843;55235;63873	0.0673116	0.24074	0.151964	0.151635	0.196187	0.0620201	0.75378	0.32598	0.51304	0.678
16619	TNFSF9	4	0.33,0.06,-0.06,-0.13	21.16,8.04,4.7,5.93	26.59,8.4,4.51,5.4	4438;30884;46957;66285	-0.134707	0.329955	0.0496791	0.0623585	0.196157	0.2798	0.6219	0.53456	0.69186	0.678
8310	KRTAP12-4	4	-0.21,-0.47,0.28,0.11	16.94,8.27,7.17,10.87	14.62,5.98,8.69,11.77	11563;20702;45988;60752	-0.467738	0.27741	-0.0720228	0.114755	0.196082	0.73972	0.70064	0.7693	0.58644	0.67812
3471	COPS5	4	-0.05,-0.47,0.15,0.24	1.84,3.99,1.16,5.32	1.78,2.87,1.29,6.3	728;30010;47302;56004	-0.473299	0.244098	-0.0335642	0.148029	0.196063	0.74486	0.74968	0.702	0.5208	0.67822
14486	SKIDA1	4	-0.25,-0.74,0.64,-0.35	13.5,8.34,4.8,6.74	11.36,5,7.48,5.29	8814;27025;48041;73353	-0.736869	0.64023	-0.173861	-0.248108	0.196061	0.89928	0.24614	0.89096	0.98046	0.67824
16826	TRIM31	4	0.25,0.15,-0.25,-0.02	13.4,9.15,26.93,22.06	15.88,10.13,22.59,21.76	7668;21999;50461;70645	-0.253647	0.245427	0.029539	0.146699	0.196063	0.4631	0.74786	0.57746	0.52344	0.67824
16075	TFG	4	-0.59,0.15,0.24,-0.66	15.7,11.42,36.28,9.47	10.44,12.66,42.94,6.01	6680;34982;41386;63601	-0.656416	0.243243	-0.213249	0.148769	0.196006	0.86962	0.7505	0.92032	0.51866	0.67832
13971	SAMD9	4	0.23,0.16,0.04,0.03	25.6,37.06,1,34.75	30.02,41.47,1.03,35.4	13526;27881;49398;65798	0.0265719	0.22955	0.114869	0.162409	0.195979	0.0914801	0.7691	0.39834	0.49112	0.67834
350	ADRB1	4	-0.17,0.2,0.19,-0.23	16.58,8.37,8.21,19.44	14.76,9.61,9.38,16.57	17185;20322;50991;68657	-0.229763	0.199328	-0.00137511	0.192578	0.195953	0.42708	0.80812	0.64062	0.43056	0.67842
12070	PLA1A	2	0.13,-0.24	22.19,11.42	24.35,9.69	16222;22614	-0.236249	0.133538	-0.0513555	-0.236249	-0.0513555	0.65708	0.65594	0.67846	0.65708	0.67846
18578	ZNRF3	4	0.25,0.04,0.14,0.13	30.08,20.83,6.78,17.65	35.77,21.35,7.48,19.37	6384;28240;51072;73400	0.0356861	0.2501	0.140359	0.141785	0.195942	0.0837801	0.74028	0.34806	0.53238	0.67846
9718	MS4A7	4	0.01,0.23,0.16,-0.06	17.33,20.51,7.78,4.8	17.44,24.03,8.71,4.6	5686;35374;53274;59414	-0.0611203	0.228755	0.0850056	0.163097	0.195926	0.18144	0.7701	0.46068	0.48934	0.6785
2807	CDK3	4	0.23,0.16,-0.1,0.08	8.98,26.58,14.4,13.89	10.56,29.67,13.46,14.7	12326;33431;50592;68423	-0.0973198	0.232774	0.0942473	0.159	0.195887	0.22794	0.76408	0.441	0.49818	0.67854
4126	DEFA1;DEFA1B;DEFA3	1	-0.09	43.84	41.3	32732	-0.0861138	-0.0861138	-0.0861138	-0.0861138	-0.0861138	0.67854	0.67854	0.67854	0.67854	0.67854
11573	PBK	4	-0.06,0.23,-0.25,0.16	15.22,49.62,4.54,39.72	14.59,58.11,3.82,44.5	7170;36083;37635;73626	-0.247971	0.227968	0.020749	0.16384	0.195904	0.45476	0.7715	0.59644	0.48802	0.67854
13791	RPS6KA1	4	0.08,0.23,-0.15,0.17	14.24,36.67,16.9,6	15.05,42.89,15.19,6.73	18578;19103;39660;71194	-0.154013	0.225902	0.0792674	0.165767	0.195835	0.31048	0.77388	0.47248	0.48384	0.67866
17165	UBAC1	4	-0.42,-0.04,0.43,-0.33	30.79,39.56,6.36,6.91	23.08,38.48,8.57,5.49	3882;27693;50541;64976	-0.416065	0.431508	-0.0888615	-0.039833	0.195837	0.68684	0.47268	0.7949	0.85168	0.67866
2489	CCDC51	4	-0.23,-0.32,0.41,-0.02	18.88,18.75,7.43,14.01	16.11,14.99,9.87,13.84	15714;29158;55198;57938	-0.323115	0.409876	-0.0400845	-0.0182241	0.195826	0.56864	0.50392	0.71454	0.82214	0.6787
737	ANXA7	4	0.2,0.2,0.09,0.17	2.88,12.72,22.26,15.44	3.3,14.56,23.66,17.35	11904;37235;49588;59304	0.0877923	0.19646	0.161869	0.195157	0.195809	0.0510201	0.8121	0.30716	0.42534	0.67872
12720	PRRX2	4	-0.03,-0.15,-0.38,0.42	7.26,15.12,1.97,7.56	7.13,13.58,1.52,10.1	4131;30972;49038;65481	-0.378563	0.41816	-0.0354443	-0.0265404	0.19581	0.64338	0.49072	0.7057	0.83352	0.67872
13676	RPA4	4	-0.09,0.08,-0.13,0.31	13.66,9.24,25.31,25.34	12.83,9.75,23.19,31.51	10705;33759;55444;59475	-0.125889	0.314465	0.0439038	0.0770903	0.195778	0.2671	0.64476	0.54644	0.66364	0.67882
12009	PIM1	4	0.16,0.11,0.17,0.22	13.98,22.91,14.53,10.02	15.6,24.69,16.4,11.65	1510;33852;46718;60928	0.10818	0.21719	0.164292	0.174334	0.195762	0.0405201	0.78494	0.30278	0.46758	0.67884
1124	ATCAY	4	-0.2,0.12,0.27,0.03	21.54,12,3.76,20.86	18.73,13.03,4.54,21.32	11154;35438;48804;70804	-0.201771	0.272685	0.0553052	0.118813	0.195749	0.38244	0.7077	0.52238	0.57862	0.67886
10249	NFE2	4	0.03,-0.26,0.19,0.2	21.58,7.65,7.43,6.29	22.01,6.41,8.46,7.25	2980;19083;40013;66746	-0.255358	0.204198	0.0412714	0.187299	0.195749	0.46598	0.80184	0.55218	0.4403	0.67886
18054	ZIM3	4	-0.28,0.17,0.22,-0.02	10.28,11.22,44.72,40.63	8.46,12.66,52.01,40.15	4186;34044;45297;61801	-0.282168	0.217934	0.0230636	0.173586	0.19576	0.50408	0.78386	0.5915	0.46898	0.67886
475	AKAP8L	4	-0.58,0.26,0.13,-0.56	20.28,18.46,6.29,28	13.52,22.07,6.9,18.93	18116;36718;39199;63658	-0.584639	0.257709	-0.189451	0.133734	0.195722	0.8292	0.7294	0.90384	0.54814	0.67892
18500	ZNF771	4	0.31,-0.42,-0.18,0.08	7.98,9.21,6.55,23.52	9.92,6.87,5.78,24.81	12955;26544;50138;70194	-0.422577	0.314876	-0.0529743	0.0765693	0.195723	0.69418	0.64418	0.73772	0.66484	0.67892
845	AQP10	4	0.1,-0.13,0.12,0.27	28.56,18.75,4.31,7.1	30.59,17.15,4.68,8.57	602;33096;43433;70237	-0.128995	0.271284	0.0904592	0.120103	0.195693	0.27092	0.70964	0.449	0.57612	0.67896
14682	SLC2A4RG	4	0.32,-0.74,0.07,-0.21	10.06,12.59,4.54,16.09	12.54,7.53,4.77,13.87	15944;29583;38269;65815	-0.740306	0.318998	-0.140893	0.0723526	0.195675	0.90022	0.63758	0.85898	0.67308	0.67898
8264	KRT39	4	0.02,-0.13,0.37,-0.32	12.13,23.07,5.25,16.84	12.31,21.04,6.79,13.49	12727;21922;39755;61328	-0.319503	0.369801	-0.0153863	0.0213435	0.195572	0.56328	0.56366	0.66764	0.76218	0.67924
12838	PTCD2	4	0.06,-0.41,-0.04,0.33	16.45,8.5,60.23,15.22	17.18,6.41,58.78,19.11	6904;19204;54531;63398	-0.406253	0.328533	-0.0126183	0.0625748	0.195554	0.67742	0.62388	0.6627	0.69132	0.67924
11218	OR5AR1	4	0,-0.27,0.39,-0.02	23.36,9.05,21.42,9.57	23.31,7.51,28.15,9.43	1961;30630;38633;63619	-0.269762	0.39432	0.0252495	-0.00323812	0.195541	0.48552	0.52618	0.58684	0.8	0.67926
13553	RNASEL	4	0.13,0.18,-0.04,0.21	13.82,14.34,24.56,25.86	15.13,16.2,23.91,30.02	18087;35411;55828;71230	-0.0386147	0.214992	0.120848	0.175959	0.195476	0.15462	0.78744	0.38638	0.46378	0.6794
10332	NKX2-2	4	-0.25,-0.27,0.19,0.2	6.68,17.94,4.67,12.98	5.63,14.85,5.32,14.93	9755;20993;43211;69016	-0.273223	0.202613	-0.0319621	0.188233	0.195423	0.49068	0.80388	0.69886	0.4388	0.67942
17509	VIL1	4	-0.02,-0.53,0.37,0.02	11.03,6.61,29.69,74.55	10.9,4.57,38.31,75.76	8981;23318;43902;73735	-0.53366	0.367606	-0.0398382	0.0233084	0.195457	0.7973	0.5671	0.71414	0.75834	0.67942
16641	TNP2	4	0.18,-0.05,0.21,0.01	23.27,36.9,9.5,47.35	26.45,35.54,10.96,47.52	14828;29159;45500;72154	-0.0538627	0.205754	0.08553	0.184986	0.19537	0.17226	0.80002	0.45948	0.44466	0.67954
4713	EFR3B	4	0.25,0.06,0.14,-0.28	2.01,28.82,9.93,4.21	2.38,30.05,10.96,3.48	6662;30078;52879;65994	-0.277607	0.247615	0.0433628	0.143084	0.195349	0.49782	0.74456	0.54766	0.53044	0.6796
2560	CCL25	4	0.08,-0.42,0.23,0.16	12.98,6.71,13.24,5.58	13.72,5,15.51,6.24	6171;24741;42567;61699	-0.424475	0.228608	0.0117482	0.162056	0.195332	0.69628	0.77022	0.6159	0.49158	0.67962
9463	MLEC	4	-0.02,0.22,-0.26,0.17	12.49,9.67,8.08,9.37	12.28,11.25,6.76,10.56	10921;20619;46123;68356	-0.257074	0.21873	0.0273328	0.171549	0.19514	0.4688	0.78284	0.58192	0.47282	0.67988
9085	MAP7D2	4	0.21,0.18,-0.18,-0.21	14.08,18.62,1.75,4.8	16.31,21.06,1.55,4.14	2938;19821;48125;68425	-0.213387	0.21254	0.000449816	0.177677	0.195108	0.40136	0.79096	0.63702	0.45962	0.6799
11619	PCDHB1	4	0.07,0.14,0.25,-0.09	10.77,9.63,10.77,23.59	11.31,10.64,12.77,22.16	16664;25398;39791;57247	-0.090288	0.246272	0.0924996	0.143884	0.195078	0.21782	0.74678	0.44466	0.52838	0.6799
13053	RAB3A	4	-0.42,0.16,0.05,0.23	1.88,1.88,7.07,11.52	1.4,2.09,7.33,13.52	14023;35099;49504;62633	-0.419371	0.231731	0.00587912	0.158294	0.195012	0.69066	0.76602	0.6264	0.49972	0.6801
14748	SLC38A7	4	0.22,-0.13,0.15,0.17	13.2,6.71,2.82,23.91	15.39,6.12,3.13,26.88	8624;32874;42733;72122	-0.13231	0.221399	0.102393	0.168648	0.195023	0.27556	0.77926	0.42412	0.47842	0.6801
7566	INPP5J	4	0.32,0.07,-0.87,-0.31	14.11,12.04,3.24,10.57	17.58,12.66,1.78,8.51	13241;28509;50316;70369	-0.866116	0.31709	-0.197233	0.0728853	0.194988	0.93396	0.64052	0.90938	0.67204	0.68014
2584	CCNE1	4	0.05,0.34,-0.29,-0.53	15.61,24.01,13.37,6.03	16.17,30.36,10.96,4.17	3819;25283;49216;57377	-0.533467	0.338581	-0.107448	0.0513525	0.194967	0.79696	0.60928	0.82026	0.71102	0.68018
15127	SOX11	4	-0.33,0.05,-0.02,0.34	11.97,22.26,31.96,7.1	9.52,23.08,31.46,8.97	6641;33786;46570;60793	-0.330268	0.337575	0.00912618	0.0522447	0.19491	0.579	0.61098	0.62066	0.70944	0.68026
17656	WDR47	3	-0.71,0.2,0.02	23.07,13.37,11.45	14.1,15.34,11.59	2651;41058;63829	-0.710531	0.198369	-0.164764	0.0178712	0.10812	0.91696	0.71282	0.85674	0.58342	0.68028
5504	FBXO17	4	-0.04,-0.06,0.19,0.19	9.83,10.28,4.8,9.37	9.58,9.84,5.49,10.73	186;28508;47272;65758	-0.0638066	0.194962	0.0722035	0.194765	0.194863	0.18488	0.81358	0.48764	0.42612	0.68036
10998	OR10Z1	4	0.2,-0.55,-0.26,0.19	45.37,61.69,1.19,21.71	52.01,42.19,1,24.81	7159;33026;48749;69048	-0.548063	0.197143	-0.10376	0.192576	0.194859	0.80648	0.81098	0.81554	0.43076	0.68036
16932	TRPV6	3	-0.25,0.19,0.02	1.81,6.84,15.15	1.52,7.82,15.39	16843;50046;58130	-0.25478	0.193192	-0.0128897	0.0229186	0.108055	0.5654	0.7201	0.64566	0.57372	0.6804
17156	UAP1	4	0.21,0.18,-0.33,-0.11	7.33,28.72,24.01,11	8.46,32.61,19.08,10.18	13417;28675;54249;74386	-0.331793	0.20634	-0.0132576	0.183298	0.194819	0.58072	0.79938	0.66374	0.44874	0.6805
895	ARHGAP22	4	-0.23,-0.15,0.03,0.36	10.48,13.66,44.59,7.72	8.92,12.31,45.56,9.9	4704;28526;42035;63605	-0.232716	0.35842	0.0018367	0.0311636	0.194792	0.4318	0.57904	0.63408	0.74604	0.68056
8401	LAG3	4	-0.03,-0.05,0.42,-0.09	16.48,7.3,3.14,20.08	16.17,7.05,4.2,18.93	9822;33186;39630;65108	-0.085061	0.417062	0.0634956	-0.0274693	0.194796	0.21142	0.49222	0.50562	0.83488	0.68056
13039	RAB2A	4	-0.53,0.07,0.32,0.04	8.53,12.98,5.48,9.21	5.89,13.61,6.84,9.49	6634;23263;44300;61853	-0.533322	0.32089	-0.0251174	0.0686478	0.194769	0.79666	0.63516	0.68628	0.6805	0.68056
13382	RFESD	4	0.31,0.08,-0.21,-0.22	18.3,18.23,64.42,19.89	22.71,19.25,55.75,17.03	16010;24478;54987;71179	-0.223559	0.31126	-0.0106166	0.0782812	0.19477	0.41818	0.65016	0.65932	0.66084	0.68056
2387	CC2D1A	4	0.06,0.33,-0.24,-0.08	18.1,15.35,21.38,11.09	18.88,19.28,18.07,10.5	18585;20659;44051;72839	-0.242777	0.329258	0.016834	0.0602681	0.194763	0.44724	0.62286	0.60542	0.69554	0.6806
17883	ZBTB12	3	0.49,-0.28,-0.46	7.04,18.88,6.58	9.9,15.6,4.77	13848;28900;39101	-0.464307	0.491797	-0.0828466	-0.27603	0.107883	0.79328	0.31506	0.7566	0.93136	0.6806
18471	ZNF713	4	0.23,-0.05,0.14,0.16	10.38,21.38,12.42,9.11	12.17,20.6,13.72,10.18	14101;33555;42356;74454	-0.0535082	0.22947	0.119864	0.160007	0.194738	0.172	0.76928	0.38792	0.49564	0.6807
4317	DMC1	4	0.41,-0.02,-0.05,-0.77	17.94,10.25,15.48,19.86	23.86,10.1,14.9,11.68	18072;25023;40792;69718	-0.765613	0.411055	-0.107643	-0.0217425	0.194656	0.90754	0.50252	0.82066	0.82736	0.68078
5542	FBXW5	4	-0.28,0.42,-0.03,-0.27	29.07,14.05,30.57,19.89	23.89,18.79,29.93,16.52	8991;36988;49401;70488	-0.283614	0.419692	-0.0406029	-0.0303647	0.194664	0.50622	0.48892	0.71544	0.83892	0.68078
10451	NO_CURRENT_148	4	0.11,-0.34,-0.01,0.28	22.26,15.57,14.7,17.13	23.97,12.31,14.62,20.83	16182;35515;54038;72843	-0.338814	0.282371	0.0106585	0.106977	0.194674	0.59	0.6932	0.61782	0.60214	0.68078
7572	INSIG1	4	-0.23,-0.15,0.39,0	15.28,9.99,2.59,3.01	13.03,9.03,3.39,3.02	86;29001;42300;66159	-0.229547	0.387848	0.00352154	0.0013439	0.194596	0.42676	0.53656	0.63106	0.79188	0.68086
1278	AURKC	4	0.34,0.05,-0.35,-0.81	22.26,11.71,14.6,10.06	28.12,12.14,11.45,5.75	4098;22059;38583;57989	-0.806355	0.337086	-0.191954	0.0520288	0.194557	0.92032	0.61176	0.90534	0.70972	0.681
1365	BARHL2	4	-0.04,-0.33,0.28,0.11	12.26,8.76,6.1,5.8	11.91,6.99,7.39,6.27	14730;29047;49714;57658	-0.325624	0.277941	0.00534458	0.111084	0.194512	0.57236	0.6999	0.62744	0.59416	0.68106
3215	CLEC18B	4	0.32,0.07,-0.09,-0.85	14.4,1.03,1.06,9.89	17.93,1.09,1,5.49	15559;19291;48154;70278	-0.849398	0.315605	-0.137776	0.0734234	0.194514	0.93052	0.6432	0.85576	0.67062	0.68106
3022	CHCHD10	4	-0.11,0.01,0.37,-0.78	1.39,7.23,12.65,10.31	1.29,7.3,16.4,6.01	9466;20660;41629;57103	-0.779551	0.374449	-0.125052	0.0144446	0.194447	0.9128	0.55676	0.84198	0.77262	0.68122
12644	PROL1	4	0.1,0.02,0.29,-0.01	8.89,23.27,45.08,11.68	9.52,23.66,55.09,11.56	12084;36361;55794;62313	-0.0140593	0.289468	0.0997132	0.0994338	0.194451	0.12774	0.68344	0.42916	0.61806	0.68122
17615	WBP2NL	4	0.09,0.29,0.07,0.1	8.4,5.41,17.29,34.4	8.92,6.61,18.19,36.87	1936;30530;52739;62281	0.0726275	0.288701	0.136874	0.100093	0.194397	0.0589201	0.6843	0.35464	0.6167	0.68126
7870	KCNJ2	4	-0.19,-0.21,-0.33,0.58	15.44,8.27,15.05,8.56	13.52,7.16,11.94,12.8	16901;23276;52867;59388	-0.334412	0.580377	-0.0383796	-0.191607	0.194385	0.5844	0.30098	0.71138	0.9637	0.68128
18143	ZNF22	4	-0.54,0.35,0.03,-0.17	4.21,5.58,16.19,2.07	2.9,7.13,16.57,1.83	9078;20251;52741;58155	-0.53888	0.354919	-0.0812103	0.0338441	0.194382	0.80132	0.58418	0.78346	0.74152	0.68128
4642	ECH1	4	-0.25,0.07,0.12,0.27	14.44,33.55,4.05,5.67	12.11,35.14,4.4,6.84	11454;36189;39073;62909	-0.253345	0.270503	0.0505258	0.11824	0.194371	0.46274	0.71078	0.5329	0.58024	0.6813
12830	PSTPIP1	4	0.27,-0.05,0.12,0.1	4.93,16.32,5.84,16.55	5.95,15.71,6.33,17.75	14364;31179;48332;72499	-0.0548828	0.272453	0.108855	0.116229	0.194341	0.17356	0.70792	0.4097	0.58332	0.68136
18070	ZMYM1	4	-0.06,0.17,0.22,0.12	24.14,63.71,4.67,9.63	23.17,71.64,5.43,10.5	15382;32639;54610;56882	-0.0594921	0.219137	0.113326	0.169418	0.194277	0.17922	0.78216	0.4015	0.47714	0.6815
18117	ZNF175	4	0.13,-0.03,0.25,0.08	33.85,14.34,11.68,32.74	37.16,14.01,13.93,34.65	14097;24940;44654;60682	-0.0333589	0.253912	0.109247	0.134643	0.194278	0.14848	0.73528	0.40898	0.5462	0.6815
16273	TMCC2	4	0.05,0.05,-0.14,0.33	13.89,3.08,44.33,3.3	14.41,3.19,40.32,4.17	16184;23596;45181;63169	-0.136646	0.334477	0.0756974	0.0540074	0.194242	0.28302	0.61504	0.4796	0.70594	0.68152
6369	GP6	4	-0.37,-0.04,0.29,0.1	5.9,7.2,5.61,15.64	4.57,6.99,6.84,16.78	11711;35650;43233;58892	-0.368867	0.287103	-0.00586595	0.101305	0.194204	0.63126	0.68676	0.65016	0.61442	0.68156
292	ADAT1	4	-0.03,0.16,0.22,-0.23	10.44,36.15,2.56,10.35	10.21,40.52,2.99,8.83	7517;33641;43549;72666	-0.228769	0.223403	0.0317246	0.164799	0.194101	0.42538	0.77682	0.57206	0.48578	0.68168
6179	GJA4	4	-0.29,0.35,-0.66,0.04	16.25,24.3,5.35,28.3	13.32,31.02,3.39,29.01	2223;34072;38437;67508	-0.658308	0.352258	-0.139309	0.0359581	0.194108	0.87022	0.5879	0.85762	0.73724	0.68168
1332	B9D1	4	0.23,0.01,0.16,-0.6	34.56,3.17,6.36,24.17	40.47,3.19,7.1,15.91	18409;23311;41441;61511	-0.603354	0.227655	-0.0523117	0.160444	0.194049	0.8413	0.77194	0.73666	0.49472	0.68174
3608	CRELD1	4	0.1,0.29,0.08,-0.46	33.65,9.47,14.47,1.62	35.98,11.59,15.28,1.17	5319;19737;41046;68780	-0.463163	0.291733	0.000864942	0.0963975	0.194065	0.73474	0.67992	0.63598	0.62426	0.68174
1988	C2orf82	4	0.2,0.19,0.16,-0.22	35.92,3.3,17.78,5.67	41.27,3.76,19.83,4.89	16391;25375;47189;65818	-0.215561	0.200297	0.0824126	0.187712	0.194005	0.40492	0.8069	0.46632	0.43974	0.68178
639	ANKFN1	4	-0.27,0.45,-0.06,-0.37	36.28,9.86,17.23,16.06	30.19,13.44,16.55,12.46	10196;29216;43652;63714	-0.366459	0.446364	-0.0608902	-0.0583689	0.193998	0.62862	0.45328	0.75118	0.87284	0.6818
3799	CUEDC2	4	-0.62,-0.25,-0.01,0.4	11.13,6.91,9.05,1.26	7.22,5.81,8.97,1.66	17403;19756;42920;71988	-0.624308	0.399987	-0.121628	-0.0120282	0.193979	0.85308	0.51772	0.83818	0.81408	0.68182
7069	HOMER1	4	0.42,-0.36,-0.21,-0.03	15.8,20.73,28.88,10.64	21.12,16.14,25.04,10.41	13384;35335;49158;56841	-0.361138	0.418828	-0.0448241	-0.030994	0.193917	0.62082	0.4901	0.72316	0.83988	0.68186
15013	SNAP47	4	0.18,0.02,0.21,-0.05	4.6,9.6,20.64,20.6	5.2,9.72,23.89,19.91	9102;28486;44802;61998	-0.0491766	0.210983	0.0892042	0.176857	0.19392	0.1662	0.7933	0.45182	0.46152	0.68186
17173	UBASH3A	4	0.16,0.23,-0.21,0.05	6.13,37.51,12.29,28.98	6.84,43.95,10.61,29.9	16532;22042;40689;72812	-0.211957	0.228472	0.0553	0.159355	0.193914	0.399	0.77054	0.52238	0.49754	0.68188
6143	GH2	2	-0.41,0.3	9.08,11.19	6.84,13.78	48390;64256	-0.408155	0.300356	-0.0538997	-0.408155	-0.0538997	0.81962	0.42288	0.6819	0.81962	0.6819
11048	OR1S1	3	0.01,0.21,-0.09	21.38,14.01,62.08	21.5,16.17,58.29	16629;32848;55700	-0.0910344	0.206423	0.0410168	0.00766238	0.107042	0.32154	0.70048	0.54776	0.60206	0.68192
15438	ST3GAL6	4	-0.12,0.35,-0.14,0.04	17.94,24.14,14.92,45.89	16.49,30.79,13.58,47.06	18272;36346;41131;73103	-0.13613	0.351174	0.0323632	0.0363949	0.193785	0.28222	0.58908	0.57046	0.73652	0.68214
17819	YAF2	4	0.28,-0.47,0.11,-0.07	13.82,16.29,41.18,7.91	16.78,11.8,44.38,7.53	14261;22306;40511;65398	-0.465518	0.279559	-0.0371669	0.108005	0.193782	0.7373	0.69726	0.70912	0.60024	0.68214
1894	C1orf50	4	0.21,-0.25,-0.23,0.18	18.4,7.3,5.06,39.3	21.24,6.15,4.31,44.53	12906;31830;42750;74193	-0.245944	0.207166	-0.0222574	0.18018	0.193673	0.4519	0.79846	0.68078	0.45432	0.6823
10937	OLIG3	4	0.25,0.02,0.14,-0.06	16.22,36.93,16.29,1.16	19.31,37.44,17.9,1.12	15211;32273;41612;65012	-0.0597238	0.251292	0.0869125	0.136088	0.19369	0.17954	0.73862	0.45654	0.54342	0.6823
5822	FRMD4B	4	0.45,-0.07,-0.74,-0.12	5.06,20.02,11.13,26.25	6.93,19.11,6.67,24.23	18609;23380;43299;69637	-0.737994	0.454593	-0.116549	-0.0672898	0.193652	0.8998	0.44194	0.83198	0.88294	0.68238
7413	IGSF3	4	0.08,0.29,0.08,0.1	2.56,2.66,26.61,4.86	2.7,3.25,28.03,5.2	5904;30053;41999;58730	0.0751671	0.289535	0.134887	0.0976823	0.193609	0.0575801	0.68326	0.35802	0.62154	0.68246
8699	LPAR2	4	-0.02,0.41,-0.06,-0.02	8.4,3.34,4.34,11.39	8.28,4.43,4.17,11.19	14907;20662;47085;60632	-0.0598271	0.407406	0.0755977	-0.0202179	0.193594	0.17984	0.50696	0.47986	0.82568	0.68248
277	ADAMTS5	4	0.26,-0.42,0.1,0.13	8.89,8.79,3.63,5.19	10.64,6.56,3.88,5.66	13789;30276;41890;69252	-0.422986	0.260248	0.0150295	0.126835	0.193542	0.69472	0.7261	0.609	0.56336	0.68258
3032	CHD3	4	0.02,0.37,-0.11,-0.06	30.7,11.06,12.81,54.1	31.05,14.3,11.85,51.78	18149;23387;43562;58757	-0.112511	0.370439	0.0528482	0.0166455	0.193542	0.24932	0.56254	0.52738	0.76932	0.68258
10557	NO_CURRENT_94	4	0.32,-0.36,-0.08,0.07	24.01,20.25,17.65,45.92	29.96,15.77,16.75,48.12	6603;28633;44199;65947	-0.360698	0.319303	-0.0123855	0.0676641	0.193484	0.62042	0.63718	0.66234	0.68178	0.68266
1666	C10orf71	4	0.27,-0.15,0,0.12	20.44,14.7,10.61,39.56	24.61,13.21,10.59,42.97	4992;18842;52621;72854	-0.154314	0.267488	0.0574332	0.119411	0.19345	0.31096	0.71496	0.51846	0.57776	0.68272
8358	KRTAP5-10	2	0.24,-0.35	1.26,3.66	1.49,2.87	562;39140	-0.350767	0.241689	-0.0545388	-0.350767	-0.0545388	0.7756	0.50274	0.68272	0.7756	0.68272
15330	SPTSSB	4	0.17,-0.06,-0.23,0.21	28.62,18.3,14.57,87.95	32.26,17.52,12.4,102.01	17695;25408;41613;74239	-0.232373	0.214004	0.0229998	0.172833	0.193418	0.43094	0.78876	0.5916	0.47074	0.68274
11438	PA2G4	4	-0.35,-0.22,0.03,0.35	14.92,21.54,10.31,7.59	11.74,18.56,10.56,9.69	4539;36745;38180;69741	-0.346474	0.353209	-0.0437233	0.0335059	0.193358	0.60038	0.58666	0.72092	0.74242	0.68288
12311	POLR3D	4	0.25,0.1,0.13,0.11	3.56,2.75,12.13,6.32	4.25,2.96,13.29,6.84	13645;26135;45253;61695	0.103574	0.254945	0.151108	0.131691	0.193318	0.0426001	0.73372	0.32732	0.55232	0.68292
668	ANKRD27	4	-0.46,-0.13,0.21,0.17	6.23,3.86,9.93,13.27	4.54,3.53,11.51,14.96	10555;35781;51139;63389	-0.45523	0.21334	-0.0486938	0.173276	0.193308	0.7271	0.78986	0.7305	0.4698	0.68298
11200	OR52M1	3	0.18,0.03,-0.06	9.5,21.48,24.79	10.76,21.99,23.83	16312;38586;60428	-0.0571167	0.178983	0.0518165	0.0335834	0.106283	0.27056	0.73998	0.52742	0.55522	0.68304
12200	PLXNB2	4	0.18,-0.3,0.21,-0.21	12.81,26.71,19.63,7.13	14.5,21.64,22.68,6.15	10576;32735;44486;72114	-0.303406	0.208156	-0.0325771	0.178437	0.193296	0.54024	0.79682	0.70006	0.45844	0.68304
9824	MTRNR2L2;MTRNR2L8	1	-0.09	1.06	1	37007	-0.0907351	-0.0907351	-0.0907351	-0.0907351	-0.0907351	0.68308	0.68308	0.68308	0.68308	0.68308
13478	RHOXF2	1	-0.09	1.06	1	11790	-0.0907351	-0.0907351	-0.0907351	-0.0907351	-0.0907351	0.68308	0.68308	0.68308	0.68308	0.68308
3362	CNTF	4	0.4,-0.42,-0.22,-0.02	10.93,9.96,17.72,16.32	14.47,7.42,15.25,16.11	15646;34462;39427;61473	-0.42452	0.404793	-0.0635661	-0.0183396	0.193227	0.69642	0.51074	0.7559	0.82244	0.68314
10165	NDUFB8	4	-0.07,0.21,-0.17,0.17	10.64,11.91,12.49,28.07	10.13,13.81,11.1,31.63	3776;30021;53246;64381	-0.169604	0.214135	0.0363522	0.172315	0.193225	0.33252	0.7887	0.56216	0.4715	0.68314
6335	GOLGA6D	2	0.13,-0.24	24.11,15.38	26.42,13	1929;27901	-0.241901	0.132012	-0.0549443	-0.241901	-0.0549443	0.66344	0.65828	0.68326	0.66344	0.68326
12115	PLCH1	4	0.57,-0.29,-0.22,-0.18	10.67,20.6,11.78,26.45	15.83,16.8,10.1,23.31	3568;28880;52455;66087	-0.294081	0.568411	-0.0324138	-0.182086	0.193163	0.52418	0.3136	0.6997	0.96064	0.68334
552	ALOX15	4	-0.08,0.16,-1.18,0.22	9.24,7.69,16.38,10.64	8.77,8.6,7.22,12.43	4296;24319;49482;65348	-1.18264	0.224217	-0.217965	0.16207	0.193144	0.97306	0.77586	0.92312	0.49146	0.68338
3851	CXorf40B	3	0.03,0.1,0.11	1.06,1.06,12.16	1.09,1.14,13.12	14277;20103;55409	0.028769	0.108967	0.0803355	0.103271	0.106119	0.1615	0.82832	0.47514	0.42616	0.68338
16155	THUMPD3	4	-0.07,-0.13,0.07,0.32	9.15,10.67,61.5,13.66	8.71,9.75,64.45,17.03	11062;35481;52013;72368	-0.130164	0.318711	0.0465928	0.0675564	0.193134	0.2726	0.63804	0.54106	0.68188	0.68342
2488	CCDC50	4	-0.05,0,0.34,0.04	22.26,14.83,20.44,7.07	21.53,14.82,25.96,7.28	3402;19938;50763;69238	-0.0483533	0.344714	0.0842545	0.0414913	0.193103	0.16546	0.5995	0.46204	0.7276	0.68348
16272	TMCC1	4	-0.49,0.3,0.09,-0.13	9.11,18.72,4.38,30.92	6.5,22.99,4.66,28.32	5672;28002;49594;56380	-0.488025	0.296549	-0.0572053	0.0896466	0.193098	0.75968	0.67292	0.74546	0.63862	0.68348
8986	MAGEB1	3	0.11,0.11,-0.39	12.88,12.65,20.31	13.87,13.61,15.48	30871;37648;62300	-0.391899	0.106722	-0.0599953	0.105191	0.105956	0.73136	0.83066	0.7246	0.42252	0.68352
16873	TRIM9	4	-0.17,-0.33,0.26,0.12	6.45,8.89,4.31,6.55	5.72,7.07,5.17,7.13	9027;24743;43720;59032	-0.329134	0.263447	-0.0291389	0.122736	0.193092	0.57716	0.72124	0.69368	0.57102	0.68352
11059	OR2AE1	4	-0.02,-0.1,0.06,0.33	11.74,16.29,14.44,13.56	11.59,15.16,15.02,17.03	8481;20382;40962;58983	-0.103134	0.329033	0.066122	0.0570581	0.193046	0.23648	0.62314	0.50044	0.7011	0.6836
16588	TNFRSF10B	3	-0.09,0.12,0.09	24.34,23.88,23.36	22.88,25.96,24.89	4752;19919;48944	-0.0891229	0.120298	0.040915	0.0915698	0.105934	0.31852	0.81422	0.54792	0.44746	0.6836
10960	OPRK1	4	0.12,0.26,0.12,0.01	7.82,1.19,23.33,56.18	8.48,1.43,25.44,56.42	11489;31740;47953;74165	0.00613729	0.261143	0.127667	0.124931	0.193037	0.10896	0.72462	0.37278	0.56694	0.68362
15589	SUCLG1	4	0.01,0.25,-0.02,0.13	8.89,1.23,4.12,4.76	8.95,1.46,4.05,5.23	15643;27505;53210;63739	-0.0227419	0.251192	0.0931799	0.134826	0.193009	0.13708	0.73872	0.44324	0.54592	0.68368
17790	XKR9	4	0.21,0.18,-0.37,-0.12	30.76,55.27,32.32,54.91	35.6,62.4,25.04,50.46	5789;32657;39229;62651	-0.368366	0.210793	-0.0261024	0.175197	0.192995	0.63064	0.79358	0.68792	0.46542	0.6837
17302	UHRF1BP1L	4	-0.26,0.11,0.13,0.26	16.09,8.85,14.92,24.66	13.41,9.58,16.29,29.53	15501;24502;52795;74452	-0.263347	0.259875	0.058989	0.126018	0.192946	0.47706	0.72678	0.51502	0.56516	0.68378
2358	CAV3	4	-0.08,-0.06,0.45,-0.47	7,43.81,13.63,12.42	6.61,42.02,18.56,8.97	1605;32275;42000;71148	-0.469374	0.445898	-0.041613	-0.0601233	0.192888	0.74148	0.45384	0.71698	0.87506	0.68384
16337	TMEM14A	4	-0.25,-0.42,0.63,-0.4	9.08,12.94,18.2,9.31	7.65,9.66,28.23,7.05	443;18728;38446;59120	-0.421445	0.633278	-0.109407	-0.247523	0.192878	0.69312	0.25216	0.82318	0.98036	0.68384
18083	ZNF10	4	-0.18,-0.66,0,0.39	11.68,2.82,23.1,4.76	10.33,1.78,23.05,6.24	17368;29123;40803;65733	-0.664794	0.388918	-0.114125	-0.00323911	0.19284	0.87266	0.53486	0.82898	0.80002	0.6839
1951	C22orf31	3	0.04,0.17,-0.1	8.4,48.06,14.21	8.66,54,13.23	14711;49091;57467	-0.102571	0.167996	0.0363193	0.0435336	0.105765	0.33998	0.75488	0.55688	0.53618	0.68394
12073	PLA2G12B	4	-0.03,0.26,-0.13,0.12	24.27,28.04,5.74,8.27	23.74,33.64,5.23,9	15021;34763;43241;64096	-0.133422	0.263089	0.0550765	0.122452	0.192771	0.27778	0.72158	0.52276	0.5716	0.68402
5161	FAHD2A	4	0.27,0.02,0.11,-0.28	2.85,1.1,1.03,11.09	3.45,1.12,1.12,9.15	2291;33292;39501;72909	-0.278436	0.274335	0.0325602	0.111155	0.192745	0.49898	0.70534	0.56986	0.59356	0.68408
10381	NMI	4	-0.4,0.25,0.13,0.03	16.06,15.38,70.78,9.83	12.14,18.33,77.57,10.01	11196;26431;52949;67840	-0.403606	0.253313	0.00210519	0.132205	0.192759	0.67384	0.73598	0.63352	0.55112	0.68408
1591	BRWD1	4	-0.39,0.19,-0.93,0.19	12.36,15.67,7.04,33.78	9.43,17.93,3.71,38.57	5062;32800;52351;58217	-0.925076	0.194092	-0.232356	0.191168	0.19263	0.94486	0.81458	0.93202	0.43326	0.68422
1418	BCL2L15	4	-0.84,-0.01,0.36,0.03	14.66,34.69,19.08,29.72	8.17,34.57,24.46,30.28	3226;21555;43644;59660	-0.844236	0.358591	-0.116057	0.0265784	0.192585	0.92934	0.57868	0.83136	0.75376	0.6843
15170	SPAG6	4	0.17,-0.15,-0.25,0.21	12.13,14.66,17.46,17	13.67,13.21,14.67,19.71	1123;19651;39964;57946	-0.250419	0.213431	-0.00409103	0.171748	0.192589	0.45792	0.78968	0.64644	0.47248	0.6843
14850	SLC8A1	4	0.08,0.17,0.21,0.04	22.16,6.97,13.4,13.79	23.48,7.85,15.54,14.16	13399;21363;45221;70743	0.0379938	0.213703	0.126654	0.171373	0.192538	0.0820001	0.78912	0.37466	0.47314	0.68442
254	ADAM28	4	0.24,-0.09,0.15,-0.06	14.05,17.33,12.16,9.54	16.57,16.23,13.46,9.12	6287;36347;52534;66433	-0.0943793	0.2386	0.0565026	0.146463	0.192531	0.22352	0.75646	0.5198	0.52358	0.68444
16494	TMEM57	4	0.18,0.07,-0.74,0.21	19.79,26.32,64.03,6.49	22.42,27.57,38.22,7.48	18432;25840;52644;56009	-0.744358	0.205347	-0.07303	0.179701	0.192524	0.90194	0.80044	0.77064	0.45522	0.68444
8527	LENG1	4	-0.1,0.05,0.1,0.29	5.19,6.74,5.84,22.97	4.83,6.96,6.24,28.06	10156;32215;39604;72274	-0.103232	0.288575	0.0817095	0.0963966	0.192486	0.23662	0.68444	0.46756	0.62428	0.68452
9971	MYRF	4	0.23,0.15,-0.16,-0.06	5.67,18.66,31.38,28.23	6.67,20.72,28.18,26.99	1965;23020;49312;65839	-0.155386	0.233625	0.0412388	0.151309	0.192467	0.31224	0.763	0.55222	0.51388	0.68452
17604	WARS	4	-1.02,0.59,-0.55,-0.2	3.95,5.87,3.99,1.62	1.95,8.83,2.73,1.4	16789;20766;40230;71715	-1.01968	0.589451	-0.295556	-0.20449	0.19248	0.95822	0.29262	0.9597	0.96804	0.68452
17444	UTP20	4	0.58,-0.2,-0.46,-0.32	3.76,1.94,1.62,4.57	5.63,1.69,1.17,3.65	16261;26434;50913;73703	-0.463163	0.584079	-0.100815	-0.19919	0.192445	0.73474	0.29698	0.81136	0.9663	0.6846
11623	PCDHB13	4	-0.19,0.24,-0.14,0.14	15.64,18.46,1.16,12.13	13.7,21.81,1.06,13.41	980;27466;39165;73961	-0.191375	0.240675	0.0143084	0.144135	0.192405	0.36682	0.75392	0.6105	0.52792	0.6847
3369	CNTN5	4	0.23,0.15,-0.58,-0.19	11.45,17.39,6.45,14.53	13.46,19.31,4.31,12.75	13634;19855;41297;73390	-0.582032	0.23373	-0.096716	0.15095	0.19234	0.8284	0.76274	0.80594	0.51456	0.68476
15217	SPATA9	4	0.26,-0.15,0.04,0.12	5.09,9.96,16.45,29.89	6.1,9,16.95,32.58	16829;25709;44173;72808	-0.145471	0.26018	0.0705749	0.124488	0.192334	0.29578	0.7262	0.49088	0.56804	0.68476
1945	C21orf62	4	0.04,-0.01,0.33,0.05	10.9,8.82,6.19,14.14	11.19,8.74,7.79,14.67	1443;22428;39303;60717	-0.0128512	0.331679	0.10247	0.0529783	0.192329	0.12672	0.61934	0.42396	0.70798	0.6848
2013	C4A;C4B	4	0.37,0.02,-0.18,-0.48	22.36,21.22,10.15,22.78	28.81,21.5,8.95,16.37	17075;34773;54503;66481	-0.476394	0.365809	-0.0686497	0.0186534	0.192231	0.74814	0.56926	0.76392	0.76646	0.68506
10723	NRROS	4	-0.13,0.23,0.16,-0.34	15.67,8.24,25.76,15.22	14.3,9.64,28.75,12.03	4403;35710;44055;63273	-0.339483	0.226203	-0.0217732	0.158236	0.192219	0.59068	0.77348	0.67986	0.4999	0.68506
10517	NO_CURRENT_58	4	0.14,-0.17,0.05,0.24	17.72,54.59,25.89,20.6	19.57,48.35,26.76,24.35	4157;24419;42305;61860	-0.174855	0.240809	0.0642896	0.143502	0.192155	0.34206	0.75374	0.50404	0.52942	0.68516
6473	GPR35	4	0.04,0.24,-0.35,0.14	8.21,12.07,10.22,7.1	8.46,14.3,8.02,7.82	3875;27078;46361;62402	-0.348651	0.244841	0.0197606	0.139457	0.192149	0.60354	0.74876	0.59864	0.5366	0.68518
2526	CCDC88A	4	0.04,-0.3,-0.03,0.35	12.29,38.16,10.57,13.63	12.6,30.97,10.38,17.35	18210;31912;40621;57631	-0.301405	0.348716	0.0141668	0.0355145	0.192115	0.53662	0.59388	0.61104	0.73792	0.68524
2083	C7orf25	4	-0.31,0.27,0.1,0.12	9.67,19.92,17.88,4.51	7.79,23.97,19.11,4.89	1416;29418;44447;63303	-0.310575	0.266993	0.0423784	0.117114	0.192053	0.5511	0.71598	0.54972	0.58196	0.68526
6893	HIGD2A	4	0.27,0.11,-0.01,-0.03	21.03,16.64,4.25,12.33	25.35,18.01,4.22,12.11	1319;30541;43000;64121	-0.0254345	0.270065	0.0878429	0.114057	0.192061	0.13958	0.71156	0.45458	0.58774	0.68526
8390	L3HYPDH	4	-0.23,-0.01,0.4,-0.67	4.44,11.91,6.49,4.02	3.79,11.8,8.54,2.53	8157;32744;47074;59423	-0.669941	0.39748	-0.128365	-0.0134101	0.192035	0.87478	0.5212	0.84546	0.81624	0.68528
10558	NO_CURRENT_95	4	-0.01,0.2,0.07,0.18	15.64,55.85,25.76,9.08	15.54,64.27,26.99,10.3	6616;28732;44305;66008	-0.0092831	0.20265	0.110514	0.181376	0.192013	0.12374	0.80384	0.40642	0.45236	0.6853
5659	FIBP	4	-0.02,-0.22,0.4,-0.83	9.89,13.14,8.76,6.49	9.75,11.28,11.59,3.65	261;21421;52003;69191	-0.829863	0.404818	-0.166575	-0.0208199	0.191999	0.92584	0.51072	0.88444	0.82628	0.68536
4827	ELOVL2	4	0.16,-0.07,0.23,-0.39	9.7,12.75,32.74,13.69	10.82,12.17,38.31,10.44	6712;33551;52532;59935	-0.390744	0.226495	-0.018494	0.157419	0.191957	0.6585	0.7731	0.67398	0.50148	0.68548
3040	CHDH	4	-0.18,-0.12,0.36,0.02	13.24,17.23,7.56,17.65	11.71,15.85,9.72,17.9	11680;24809;46339;66894	-0.176876	0.363671	0.0217535	0.0201264	0.191899	0.34666	0.57244	0.59388	0.7641	0.68558
14120	SDK1	4	-0.09,0.15,0.1,0.23	12.59,30.99,6.16,15.05	11.85,34.45,6.61,17.67	18278;32241;54591;67435	-0.0867021	0.231011	0.0998514	0.152745	0.191878	0.2133	0.76668	0.42888	0.51098	0.6856
18000	ZFHX3	4	0.27,-0.13,0.12,-0.14	6.52,6.55,7.33,11.45	7.85,5.98,7.94,10.38	8102;20499;43360;65638	-0.141019	0.268603	0.0278444	0.115108	0.191856	0.2895	0.71356	0.58088	0.58566	0.68566
11285	OR6T1	4	0.14,-0.17,0.14,0.24	9.31,12.39,17.29,14.6	10.27,10.99,19.08,17.26	7077;23218;54618;69415	-0.173351	0.241939	0.0880043	0.14174	0.191839	0.3364	0.75144	0.45434	0.53246	0.68568
15174	SPAM1	4	-0.66,0.31,-0.07,0.07	38.45,8.01,29.4,8.3	24.4,9.92,27.94,8.74	17326;31043;52469;56894	-0.656042	0.309019	-0.0863879	0.0746745	0.191847	0.86936	0.65336	0.79094	0.6682	0.68568
2148	C9orf62	4	-0.02,-0.04,-0.33,0.41	11.84,22.29,10.02,6.03	11.65,21.67,8,8	9683;35850;45193;58365	-0.326075	0.406815	0.00416594	-0.0232358	0.191789	0.5727	0.50778	0.62952	0.8295	0.68574
10703	NRCAM	4	0.2,0.18,0.16,-0.24	25.83,10.74,22.39,10.96	29.73,12.17,24.98,9.29	12238;24034;54665;70785	-0.238928	0.202901	0.0756597	0.180682	0.191792	0.44074	0.80328	0.47968	0.4535	0.68574
6898	HINT3	4	0.39,-0.3,-0.15,-0.01	10.87,13.63,5.28,10.87	14.24,11.1,4.77,10.82	5427;36244;47573;68735	-0.295194	0.390243	-0.0147534	-0.00669475	0.191774	0.52594	0.5329	0.66638	0.80612	0.68576
868	ARF3	4	-0.03,-1.5,0.19,0.2	9.93,56.27,4.44,24.43	9.69,19.91,5.06,27.97	6170;29653;45009;72943	-1.49872	0.195205	-0.28736	0.188168	0.191686	0.9853	0.81332	0.95718	0.43888	0.68596
2542	CCK	4	0.22,0.06,0.16,0.14	9.93,42.84,19.31,5.67	11.56,44.53,21.61,6.24	10506;32173;43888;69171	0.0558222	0.22054	0.144062	0.162803	0.191672	0.0694401	0.78058	0.34094	0.49014	0.686
8158	KLHL30	4	0.38,-0.21,-0.51,0	9.15,10.25,10.25,13.79	11.91,8.89,7.22,13.81	1933;30928;51495;65931	-0.505956	0.380915	-0.0821109	0.00235063	0.191633	0.77554	0.54722	0.78472	0.79072	0.68614
336	ADORA2A	4	0.38,0.01,-0.22,-0.15	32.32,28.65,27.52,7.72	41.96,28.78,23.6,6.96	5974;25051;49531;63404	-0.221655	0.376712	0.00299542	0.00637025	0.191541	0.4153	0.553	0.63196	0.78452	0.6863
2331	CASP12	4	0.11,0.1,0.28,-0.09	8.37,32.58,1.94,15.8	9,34.88,2.35,14.85	718;32350;53763;71920	-0.0897985	0.277525	0.0979518	0.105566	0.191545	0.21746	0.70062	0.43316	0.60544	0.6863
11911	PHF23	4	-0.47,-0.43,-0.06,0.44	8.95,5.58,5.9,4.08	6.44,4.14,5.66,5.55	17830;36764;55781;60979	-0.474945	0.44231	-0.130582	-0.0592383	0.191536	0.74664	0.4589	0.8481	0.87406	0.68632
9008	MAGI3	4	0.18,0.21,0.08,0.1	29.89,28.62,15.7,40.14	33.76,33.04,16.55,42.89	18185;28996;41315;56677	0.0753859	0.207177	0.138437	0.175829	0.191503	0.0575001	0.79842	0.35152	0.46412	0.68638
12902	PTPN21	4	-0.36,0.22,0.17,-0.36	10.19,11.45,11.68,25.34	7.94,13.29,13.12,19.8	13668;35086;44067;68865	-0.359673	0.215104	-0.0832169	0.167891	0.191497	0.61892	0.78734	0.786	0.47988	0.68638
9496	MMP14	4	-1.1,0.09,0.29,0.09	28.3,23.23,14.47,57.08	13.23,24.66,17.73,60.76	2976;22246;37602;69690	-1.09628	0.29281	-0.156799	0.0900717	0.191441	0.9671	0.67856	0.87528	0.63724	0.68646
3703	CSRNP2	4	0.3,0.04,-0.18,0.08	11.84,19.5,20.34,22.32	14.59,20.06,18.01,23.63	10019;35496;44331;64676	-0.175547	0.301016	0.0619834	0.0818344	0.191425	0.34372	0.66554	0.50914	0.6536	0.68648
4127	DEFA1;DEFA1B;DEFA3;DEFA5	1	-0.09	72.14	67.61	42918	-0.0935748	-0.0935748	-0.0935748	-0.0935748	-0.0935748	0.68654	0.68654	0.68654	0.68654	0.68654
5482	FBRSL1	4	0.01,0.29,-1.07,0.1	4.64,19.5,10.41,22.84	4.66,23.77,4.97,24.43	12374;23927;53631;60479	-1.06621	0.285698	-0.169246	0.0970561	0.191377	0.96348	0.6891	0.8868	0.6226	0.68662
4666	EDIL3	4	0.05,-0.47,0.13,0.25	7,13.63,16.42,30.57	7.28,9.84,17.98,36.38	312;25747;52442;57695	-0.469925	0.251113	-0.00810855	0.131578	0.191345	0.7421	0.7388	0.65464	0.55276	0.68668
8637	LIPN	4	0.27,0.12,-0.16,-0.22	18.33,33.55,7,33.65	22.04,36.38,6.27,28.98	16722;22788;51231;72799	-0.21554	0.266008	0.00171689	0.11665	0.191329	0.40482	0.71746	0.6343	0.58268	0.6867
4700	EFHC1	4	0.19,-0.05,-0.5,0.19	13.14,10.44,6.36,8.66	14.99,10.1,4.48,9.9	3357;29985;43273;72679	-0.503416	0.192417	-0.0424149	0.190234	0.191325	0.77324	0.81746	0.71844	0.43524	0.68672
18387	ZNF596	4	-0.14,0.18,-0.11,0.2	1.26,10.83,2.3,21.9	1.14,12.31,2.12,25.12	3447;23093;40934;60792	-0.139018	0.19799	0.0322388	0.184621	0.191306	0.28668	0.80986	0.57084	0.446	0.68674
8226	KRBA2	4	-0.04,-0.32,0.29,0.09	10.67,19.73,6.29,6.03	10.36,15.77,7.68,6.44	1288;33762;44376;60578	-0.323212	0.287699	0.00399999	0.0949001	0.191299	0.5689	0.68564	0.62992	0.62832	0.68676
10014	NADSYN1	4	-0.27,-0.06,0.32,0.06	12,11.13,29.95,10.7	9.95,10.7,37.44,11.16	7764;27337;55768;67747	-0.270184	0.322148	0.0140324	0.0603678	0.191258	0.48632	0.63348	0.6112	0.69534	0.68682
8933	LYRM9	4	0.17,0.16,0.21,-0.63	48.45,8.85,13.53,6.36	54.49,9.92,15.68,4.11	13443;30805;54282;57057	-0.629168	0.213094	-0.0205454	0.169368	0.191231	0.85528	0.7903	0.67778	0.47722	0.68686
15873	TBC1D8B	4	-0.04,0.29,0.09,0.03	6.13,15.41,10.93,27.78	5.95,18.85,11.65,28.38	8648;35430;40639;70946	-0.0422137	0.290489	0.0927717	0.0919743	0.191232	0.1588	0.68168	0.44414	0.63402	0.68686
16952	TSHR	4	0.03,0.32,0.07,-0.23	15.15,10.02,20.41,15.31	15.42,12.49,21.35,13.09	3452;21140;48222;71738	-0.226249	0.317025	0.0453997	0.0652081	0.191117	0.42202	0.64054	0.54348	0.68648	0.68702
10119	NDFIP1	4	-0.16,0.36,-0.19,0.02	10.48,6.78,9.99,22.36	9.41,8.69,8.74,22.73	15479;27375;42143;63477	-0.192292	0.358025	0.00857314	0.0241908	0.191108	0.3683	0.57962	0.62184	0.7576	0.68706
17311	ULK4	4	0.06,-0.08,0.11,0.27	29.01,37.09,27.39,10.25	30.33,35,29.64,12.34	5985;19446;46248;58941	-0.0838297	0.26796	0.090685	0.11421	0.191085	0.20986	0.71444	0.44858	0.58754	0.68712
8129	KLHDC10	4	0.24,0.07,0.1,0.14	10.44,11.61,57.44,6.97	12.31,12.2,61.65,7.71	11150;33199;42448;65892	0.0708999	0.237439	0.138783	0.14468	0.191059	0.0599601	0.75764	0.35104	0.5266	0.68718
8132	KLHDC4	4	-0.06,0.2,-0.53,0.19	4.05,32.06,5.97,16.58	3.88,36.75,4.14,18.85	8417;28039;49011;56975	-0.527857	0.19708	-0.0520964	0.185053	0.191067	0.79252	0.81106	0.73636	0.44448	0.68718
260	ADAM8	4	0.34,-0.57,0.05,-0.61	5.06,25.31,6.71,3.34	6.38,17.01,6.93,2.18	11568;20154;47630;60888	-0.613981	0.335985	-0.2014	0.0460765	0.191031	0.84778	0.61326	0.91216	0.7197	0.68724
10763	NTF4	4	0.13,0.25,-0.69,-0.02	23.78,5.12,6.26,11.16	26.04,6.1,3.88,11.02	11035;23690;42298;57197	-0.690106	0.251009	-0.0816118	0.130984	0.190996	0.88254	0.73896	0.78396	0.55376	0.68734
13652	ROBO2	4	0.38,0,-0.13,-0.1	11.13,20.54,6.97,9.99	14.47,20.58,6.35,9.32	7469;21448;39568;69465	-0.133808	0.379319	0.0369457	0.0025647	0.190942	0.27814	0.5492	0.56074	0.79034	0.68744
4192	DEXI	4	-0.67,0.27,0.11,-0.44	6.13,7.85,14.11,2.88	3.85,9.46,15.25,2.12	15083;29318;54058;58352	-0.670609	0.269984	-0.182553	0.111816	0.1909	0.87522	0.71178	0.89816	0.59206	0.68754
9923	MYL6B	3	-0.15,-0.06,0.27	5.19,17.39,5.54	4.68,16.69,6.67	27529;39838;74303	-0.14689	0.26702	0.0202438	-0.0593982	0.103811	0.40778	0.6136	0.58632	0.71768	0.68756
17401	USP27X	4	0.16,-0.16,0.22,-0.02	15.12,53.16,29.37,71.11	16.89,47.58,34.25,70.09	569;31573;48979;59131	-0.159986	0.22188	0.0502543	0.159897	0.190889	0.31816	0.77866	0.53346	0.49602	0.68758
4454	DPEP3	4	0.18,-0.03,-0.29,0.2	5.51,3.01,23.1,10.57	6.24,2.96,18.88,12.17	9784;33000;51646;61680	-0.29145	0.202654	0.0159202	0.178948	0.190801	0.51998	0.8038	0.60728	0.45684	0.6878
3058	CHML	4	0.18,0.2,-0.14,0.18	15.09,14.11,12.59,7.56	17.15,16.17,11.42,8.57	11041;33500;40057;65091	-0.140242	0.196434	0.10574	0.184959	0.190696	0.28834	0.8121	0.41752	0.44468	0.688
4610	DZANK1	4	0.23,-0.54,-0.58,0.15	12.62,14.05,8.79,20.25	14.79,9.66,5.89,22.5	11081;26972;49957;73156	-0.576583	0.228889	-0.183667	0.152501	0.190695	0.82532	0.7699	0.89902	0.51146	0.688
3147	CISD3	4	-0.1,-0.35,0.2,0.18	29.63,10.87,18.4,3.6	27.66,8.54,21.12,4.08	13239;35744;46915;65342	-0.347232	0.199322	-0.0162766	0.182052	0.190687	0.60098	0.80814	0.66928	0.45082	0.68806
1704	C11orf94	4	-0.15,0.23,0.15,-0.38	25.37,5.15,6.39,23.65	22.88,6.04,7.1,18.21	854;20547;51635;67137	-0.377012	0.228204	-0.0362823	0.153095	0.190649	0.64126	0.77104	0.70728	0.51032	0.68808
18581	ZP2	4	0.15,-0.28,-0.46,0.23	11.87,16.71,85.91,7.43	13.18,13.75,62.37,8.71	9242;30619;40516;61524	-0.461806	0.230839	-0.0903791	0.150349	0.190594	0.73348	0.76722	0.79722	0.51556	0.6882
8134	KLHDC7B	4	0.18,0.2,0.18,-0.04	20.18,10.41,7.36,14.01	22.82,11.97,8.34,13.67	606;31422;51722;62999	-0.0363435	0.200876	0.130502	0.180184	0.19053	0.15174	0.80618	0.36698	0.4543	0.6883
12017	PIP	4	-0.39,0.09,0.2,0.18	3.27,13.01,13.79,17.13	2.5,13.81,15.88,19.37	8408;27712;51972;69333	-0.389991	0.204087	0.0193235	0.176948	0.190518	0.65746	0.802	0.59988	0.4613	0.68832
14867	SLC9C1	4	-0.28,0.02,0.16,0.22	26.19,49.23,13.92,16.68	21.58,49.79,15.54,19.45	6748;27640;51069;58971	-0.278919	0.222151	0.0296278	0.158842	0.190497	0.49954	0.77822	0.57736	0.49878	0.68832
17179	UBE2B	4	-0.11,0.11,0.27,0.11	7.43,12.46,11.42,34.07	6.87,13.41,13.75,36.84	9163;25130;55086;68494	-0.111803	0.268344	0.0938082	0.112644	0.190494	0.24856	0.714	0.44188	0.59076	0.68832
7830	KCNAB3	4	0.32,-0.02,0,0.06	15.44,43.45,16.74,5.71	19.28,42.94,16.75,5.95	18019;29127;49860;66726	-0.0170334	0.320133	0.091064	0.060704	0.190419	0.13104	0.63634	0.44774	0.695	0.6884
16251	TM6SF1	4	-0.18,0.08,0.3,0.01	49.78,30.08,1.91,4.44	44.01,31.77,2.35,4.48	5939;22624;48957;57300	-0.177855	0.30185	0.0542083	0.0789755	0.190413	0.34774	0.66446	0.52454	0.6594	0.6884
18417	ZNF645	4	0.28,0.1,-0.17,-0.16	15.8,21.93,60.95,15.96	19.19,23.51,54.05,14.27	1907;36689;47611;70738	-0.173131	0.280683	0.0115322	0.100178	0.190431	0.33446	0.69518	0.61636	0.61652	0.6884
13389	RFPL4A	1	-0.1	1.13	1.06	2434	-0.0953407	-0.0953407	-0.0953407	-0.0953407	-0.0953407	0.68848	0.68848	0.68848	0.68848	0.68848
14987	SMPD2	4	0.26,-0.04,0.12,0.12	5.71,14.05,9.11,17.13	6.81,13.64,9.9,18.68	7685;31868;51894;58439	-0.0427228	0.256192	0.114161	0.12454	0.190366	0.15934	0.73168	0.39982	0.56788	0.68848
4175	DENND5B	4	0.24,0.14,0.08,0.05	40.5,20.12,13.59,5.8	47.81,22.19,14.41,6.01	14124;28818;55714;65009	0.0501835	0.23935	0.128888	0.141337	0.190343	0.0733601	0.75542	0.37006	0.53312	0.68854
11718	PDE1C	4	-0.02,0.21,0.17,-0.1	11.97,18.33,9.89,50.4	11.82,21.21,11.13,47.09	2874;35100;49827;69808	-0.0980159	0.210308	0.0662303	0.170367	0.190338	0.22942	0.7944	0.50032	0.47518	0.68858
3753	CTH	4	-0.26,0.32,-0.43,0.06	9.83,12.75,21.25,56.79	8.23,15.88,15.77,59.35	15175;30904;44738;66003	-0.430668	0.317073	-0.0767019	0.0635866	0.19033	0.7028	0.64052	0.77654	0.68966	0.68862
9988	NAA10	4	-0.4,0.12,-0.37,0.26	2.66,1,3.76,1.19	2.01,1.09,2.9,1.43	15651;36693;52371;60856	-0.403424	0.261143	-0.099254	0.119504	0.190323	0.67336	0.72462	0.80934	0.57732	0.68862
4899	ENPP6	4	-0.17,0.06,-0.14,0.32	11.35,25.7,26.41,7.39	10.13,26.79,24,9.23	2705;34036;50871;71547	-0.165149	0.320484	0.0193258	0.0601438	0.190314	0.32564	0.63586	0.59986	0.69568	0.68866
4794	EIF5AL1	2	0.11,-0.23	14.92,6.1	16.11,5.2	6740;20948	-0.228456	0.110636	-0.0589103	-0.228456	-0.0589103	0.64806	0.68878	0.68872	0.64806	0.68872
2173	CA8	4	0.2,0.18,0.08,0.05	38.94,38.55,21.87,9.8	44.64,43.78,23.17,10.15	18245;32208;54562;70843	0.0518769	0.197073	0.12886	0.183391	0.190232	0.0722201	0.81106	0.37012	0.44858	0.6888
12643	PROKR2	2	0.13,-0.25	18.59,1.29	20.37,1.09	17290;68349	-0.250221	0.132081	-0.0590701	-0.250221	-0.0590701	0.6728	0.65816	0.68888	0.6728	0.68888
3697	CSNK2A3	4	0.01,0.28,0.1,-0.1	7.43,16.19,5.32,12.98	7.48,19.68,5.69,12.11	6190;33064;43426;68220	-0.099471	0.281875	0.0726786	0.0984838	0.19018	0.23156	0.6939	0.48644	0.62006	0.68894
7804	KATNAL1	4	-0.1,0.28,0.11,-0.67	32.71,43,19.99,11.45	30.45,52.04,21.5,7.19	3016;33154;42843;71151	-0.671556	0.275324	-0.0986276	0.105039	0.190182	0.87552	0.70334	0.80832	0.60676	0.68894
8389	L2HGDH	4	0.06,0.29,0.09,-0.39	9.37,16.48,14.99,13.04	9.75,20.17,15.94,9.92	7239;25149;44019;65705	-0.394092	0.291509	0.010803	0.088826	0.190167	0.66176	0.68038	0.61758	0.64012	0.68896
780	APBB1	4	0.01,0.31,-0.05,0.07	11.03,15.7,17.59,6.26	11.1,19.51,17.03,6.56	2180;21979;51548;65983	-0.0459062	0.313209	0.0860575	0.0671133	0.190161	0.16274	0.64644	0.4584	0.6826	0.68898
2061	C6orf141	4	-0.85,-0.24,0.15,0.23	9.6,8.14,7.59,16.42	5.32,6.9,8.4,19.31	12585;27770;42573;67756	-0.852271	0.234076	-0.177539	0.146256	0.190166	0.93124	0.76228	0.89434	0.52394	0.68898
12033	PITPNM1	4	0.21,-0.13,0.17,-0.37	13.76,39.69,15.35,7.26	15.94,36.32,17.24,5.63	1652;30782;53931;68171	-0.366432	0.212708	-0.0285006	0.167586	0.190147	0.62852	0.79082	0.69232	0.48056	0.68898
13795	RPS6KA5	4	0.04,0.34,-0.01,-0.18	12.72,12.62,9.05,49.98	13.03,16.03,8.97,44.07	15049;34042;47208;72833	-0.181601	0.344855	0.0466672	0.0354436	0.190149	0.35286	0.59938	0.54092	0.73806	0.68898
3850	CXorf40A;CXorf40B	1	-0.1	4.67	4.37	65737	-0.0956658	-0.0956658	-0.0956658	-0.0956658	-0.0956658	0.68906	0.68906	0.68906	0.68906	0.68906
14574	SLC22A11	4	0.1,0,0.28,0.09	12.59,12.23,3.99,11.74	13.52,12.23,4.83,12.51	6920;26625;37626;60550	-0.000342806	0.276696	0.117904	0.103428	0.190062	0.11484	0.70154	0.3919	0.60938	0.68918
3095	CHRNA7	4	0.13,0.25,-0.33,-0.08	32.87,11.48,10.67,11.87	35.95,13.67,8.48,11.22	11583;30121;55684;74534	-0.330901	0.251078	-0.00811521	0.129031	0.190054	0.57962	0.73884	0.65464	0.55846	0.68924
3202	CLDN7	4	0.22,-0.14,0.16,-0.07	11.71,6.23,3.24,8.04	13.64,5.63,3.62,7.68	9000;20061;42714;66544	-0.143836	0.219771	0.0422801	0.160077	0.189924	0.29354	0.7815	0.54992	0.4954	0.6895
15707	SYT14	3	0.12,0.09,0	19.08,40.66,20.67	20.66,43.29,20.6	6537;36544;46212	-0.0045088	0.11503	0.0669434	0.0903092	0.10267	0.19942	0.82114	0.50024	0.44954	0.68954
6480	GPR52	4	0.01,-0.66,-1.03,0.37	21.74,10.31,68.64,20.8	21.96,6.53,33.59,26.79	210;26993;39560;59615	-1.03112	0.365401	-0.327896	0.0143584	0.18988	0.95944	0.56988	0.9694	0.77276	0.68962
5033	ESPL1	4	0.01,0,0.3,0.08	1.45,1.26,2.85,2.01	1.46,1.26,3.5,2.12	11468;35905;39410;57339	-0.000648831	0.298233	0.0963	0.0814726	0.189853	0.11532	0.66982	0.43672	0.65442	0.68964
12019	PIP4K2B	4	0.31,-1.02,-0.11,0.07	27.13,12.26,20.6,9.37	33.53,6.07,19.08,9.87	14003;31191;52009;63612	-1.01529	0.305682	-0.186667	0.0739058	0.189794	0.95748	0.6583	0.90178	0.6696	0.68968
9070	MAP3K5	4	0.13,-0.21,-0.54,0.25	9.99,6.13,3.73,8.95	10.96,5.29,2.55,10.61	13312;31277;49953;56740	-0.544712	0.245842	-0.0943897	0.133679	0.18976	0.80458	0.74738	0.80294	0.54822	0.68974
8541	LGALS13	2	0.01,-0.13	1.88,12.26	1.89,11.19	12036;19917	-0.131942	0.0123115	-0.059815	-0.131942	-0.059815	0.5231	0.80888	0.68982	0.5231	0.68982
1709	C12orf42	4	0.24,0.14,-0.18,-0.09	10.12,12,11.06,16.71	11.94,13.23,9.78,15.65	12695;25141;39884;72141	-0.177624	0.238454	0.026893	0.140949	0.189701	0.34746	0.75664	0.58292	0.53376	0.68984
8942	LYZL4	4	0.18,0.2,-0.29,-0.3	16.51,25.76,32.42,2.43	18.76,29.5,26.45,1.98	11756;30997;54937;65678	-0.295216	0.195313	-0.0523625	0.184087	0.1897	0.52596	0.81318	0.73672	0.44724	0.68986
1684	C11orf49	4	0.09,0.1,0.22,0.16	14.99,16.84,16.71,10.22	16,18.01,19.39,11.45	885;24163;38793;70154	0.0940274	0.21507	0.142657	0.164258	0.189664	0.0476801	0.78736	0.34362	0.4872	0.68992
11823	PEX12	4	-0.42,0.06,-0.21,0.32	24.14,13.89,22.1,8.63	18.04,14.44,19.11,10.79	9901;23519;42014;67268	-0.420149	0.322407	-0.062643	0.0568857	0.189646	0.69154	0.63326	0.75432	0.70152	0.68998
6045	GBP5	4	0.32,-0.18,0.02,0.06	1.75,15.02,1.32,37.51	2.18,13.29,1.35,39.09	18054;29715;55163;59238	-0.176424	0.320046	0.0563534	0.0592244	0.189635	0.34608	0.63648	0.52016	0.69702	0.69
10446	NO_CURRENT_143	4	-0.01,0.16,0.22,-0.1	42.38,13.92,59.81,15.31	42.14,15.6,69.43,14.27	15942;34515;53000;71825	-0.101706	0.21509	0.0672995	0.164178	0.189634	0.23484	0.78734	0.49798	0.48742	0.69
16852	TRIM55	4	0.23,-0.19,0.15,-0.22	15.22,42.48,10.22,21.06	17.84,37.21,11.33,18.1	15981;21210;50195;60443	-0.218415	0.229577	-0.00751608	0.149675	0.189626	0.4102	0.76904	0.65358	0.5169	0.69002
15776	TAGLN	4	-0.68,0.27,0.11,-0.39	8.4,13.59,11.48,1.39	5.23,16.37,12.4,1.06	12941;32171;37777;64629	-0.683114	0.26839	-0.174437	0.110757	0.189573	0.8798	0.71386	0.89154	0.59472	0.69012
3962	DAD1	4	-0.1,0.19,0,0.19	1.16,1.45,1.71,5.38	1.09,1.66,1.72,6.12	10966;32005;53858;66369	-0.0974555	0.192598	0.0715863	0.186464	0.189531	0.22822	0.81702	0.48884	0.44182	0.6902
10547	NO_CURRENT_85	4	0.09,-0.11,0.28,0.04	39.46,14.05,17.39,33.36	42.14,12.98,21.18,34.36	6031;26391;43677;63937	-0.114523	0.284393	0.0768422	0.0946631	0.189528	0.25142	0.6903	0.47738	0.62872	0.6902
12500	PPP4R4	4	0,0.29,0.09,-0.18	13.37,18.62,9.73,8.46	13.35,22.82,10.33,7.48	14760;20875;38679;62829	-0.179022	0.293194	0.0495566	0.0858025	0.189498	0.34924	0.67782	0.53486	0.64604	0.69022
3213	CLEC17A	4	0.37,-0.07,-0.07,0.01	23.14,29.11,32.55,20.6	29.87,27.71,31.05,20.75	6036;31120;54332;58826	-0.070736	0.368776	0.060083	0.0100727	0.189424	0.1935	0.56548	0.51256	0.77912	0.69028
7958	KDM6B	4	-0.24,-0.02,0.1,0.28	8.27,10.74,5.48,14.92	6.99,10.59,5.87,18.13	4059;29866;41879;73800	-0.243102	0.280636	0.0288404	0.098232	0.189434	0.44788	0.6952	0.57882	0.62048	0.69028
17471	VASH1	4	-0.28,-0.35,0.22,0.16	10.28,10.28,5.48,7.65	8.46,8.08,6.38,8.54	6648;29958;51353;57662	-0.347473	0.220373	-0.0626959	0.158484	0.189429	0.60132	0.78096	0.75444	0.4992	0.69028
2667	CD300LF	4	0.08,-0.13,0.25,0.13	38.13,16.16,2.46,1.81	40.41,14.79,2.93,1.98	16895;20621;53124;56930	-0.12764	0.251307	0.0837309	0.127487	0.189397	0.26904	0.73856	0.46358	0.56214	0.6903
14558	SLC18A3	4	0.25,-0.14,0.13,0.01	12.81,11.84,8.11,28.39	15.25,10.76,8.86,28.55	5659;34022;45403;65639	-0.138197	0.251042	0.0621371	0.127791	0.189417	0.28538	0.73892	0.50884	0.5614	0.6903
13865	RTCA	4	0.21,-0.19,-0.26,0.17	28.49,14.34,9.96,10.54	32.87,12.54,8.31,11.88	3589;28020;41978;68110	-0.260664	0.206174	-0.0187456	0.172551	0.189363	0.47324	0.79966	0.67444	0.47126	0.69034
17217	UBE3D	4	-0.03,0.08,0.1,0.28	7.33,13.3,8.95,7.1	7.19,14.01,9.58,8.63	7770;36785;39153;56202	-0.027775	0.280942	0.106478	0.097632	0.189287	0.14232	0.6948	0.41572	0.6217	0.69058
5473	FBLN1	4	0.22,0.08,0.16,-0.37	23.27,11.94,8.17,16.87	27.11,12.63,9.12,13.06	16426;26068;53425;71042	-0.369203	0.220658	0.0226623	0.157874	0.189266	0.63162	0.78028	0.5922	0.50046	0.6906
16527	TMEM9	4	0.01,0.25,0.13,0.01	33,13.72,7.17,55.4	33.13,16.34,7.82,55.93	11009;27992;52928;71312	0.00543262	0.252138	0.0994032	0.12633	0.189234	0.10938	0.73768	0.43002	0.5643	0.6907
12863	PTGES3L-AARSD1	4	0.19,0.1,0.19,-0.39	16.48,24.76,35.01,20.25	18.82,26.48,39.86,15.48	13010;28093;43812;59071	-0.387281	0.191346	0.0219957	0.187096	0.189221	0.65448	0.81884	0.59326	0.44084	0.69072
16731	TPPP2	4	-0.02,0.39,-0.01,-0.15	7.36,20.08,35.6,13.17	7.28,26.28,35.37,11.91	18597;22326;55816;62539	-0.145166	0.387627	0.0540815	-0.00921287	0.189207	0.29534	0.53674	0.5248	0.81014	0.69072
3656	CRYGD	4	-0.07,-0.15,0.08,0.3	11.45,16.16,5.87,4.47	10.9,14.56,6.18,5.52	6409;24850;50579;68538	-0.150283	0.303372	0.0393348	0.0750208	0.189196	0.3042	0.66258	0.55566	0.66766	0.69076
15584	STYK1	2	0.01,-0.13	14.31,37.06	14.36,33.96	29895;70514	-0.125933	0.00504692	-0.0604429	-0.125933	-0.0604429	0.51492	0.81694	0.6908	0.51492	0.6908
6159	GIMAP5	4	0.03,-0.28,0.34,-0.02	28.2,23.14,10.67,23.56	28.87,18.99,13.55,23.17	9904;29356;55367;66072	-0.284702	0.344591	0.0173737	0.0337552	0.189173	0.50824	0.59968	0.60426	0.74176	0.69082
14266	SERTAD1	4	0.08,0.07,0.3,0.05	9.08,12.29,15.41,17.68	9.58,12.95,18.99,18.27	6964;23847;50792;66429	0.0473303	0.301465	0.125047	0.0768593	0.189162	0.0755201	0.66518	0.37786	0.66424	0.69082
852	AQP6	4	-0.03,0.06,-0.47,0.32	14.7,8.04,17.42,3.17	14.39,8.37,12.6,3.97	1684;29905;37345;74173	-0.467422	0.320785	-0.030011	0.0574048	0.189095	0.73936	0.63548	0.69538	0.70038	0.69086
2288	CAPN5	4	0.19,0.19,-0.26,-0.06	14.05,13.69,6.42,7.59	16,15.62,5.38,7.28	7007;34559;55119;57940	-0.256182	0.190584	0.0153051	0.187593	0.189089	0.46682	0.81952	0.60858	0.44	0.69086
9378	MFSD7	4	-0.03,0.41,-0.1,-0.25	31.02,9.47,11.48,49.23	30.31,12.6,10.73,41.5	9977;34502;44854;67194	-0.246308	0.411959	0.0085083	-0.0337261	0.189116	0.45242	0.50114	0.62196	0.84376	0.69086
17364	URGCP	4	-0.12,0.05,0.33,-0.17	11.87,7.39,8.72,16.97	10.96,7.65,10.96,15.13	7968;36159;50709;72701	-0.165021	0.329132	0.0244573	0.0490926	0.189112	0.32538	0.62302	0.58846	0.7146	0.69086
11441	PABPC1L	4	-0.26,0.15,0.23,-0.17	13.63,16.64,23.91,1.91	11.36,18.42,28.09,1.69	5750;29052;45868;63185	-0.26192	0.232124	-0.0146703	0.145979	0.189052	0.4752	0.76546	0.66622	0.52446	0.69088
11381	OTOR	4	0.28,-0.06,-0.78,0.1	16.87,12.72,48.35,81.82	20.46,12.17,28.15,87.68	2665;20517;45717;71186	-0.780685	0.278256	-0.116517	0.0998286	0.189042	0.9133	0.69932	0.83196	0.61722	0.69092
387	AGBL3	4	-0.48,0.08,0.05,0.3	15.31,37.61,53.35,8.43	10.96,39.69,55.32,10.38	15366;21610;54028;72659	-0.482486	0.300414	-0.0130379	0.0776278	0.189021	0.75454	0.66642	0.66338	0.6622	0.691
1913	C1QL3	4	-0.09,-0.39,0.32,0.06	7.78,1.84,8.79,21.32	7.3,1.4,10.96,22.22	8830;24500;50538;60012	-0.394197	0.318438	-0.0269586	0.0595577	0.188998	0.66184	0.63852	0.68958	0.6964	0.69104
12686	PRR20A;PRR20B;PRR20C;PRR20D;PRR20E	4	0.17,0.21,-0.08,-0.14	26.87,66.89,53.22,10.64	30.16,77.43,50.37,9.66	14319;29559;44180;65130	-0.138603	0.211178	0.0399846	0.16683	0.189004	0.28606	0.79296	0.55462	0.4819	0.69104
2938	CEP68	4	-0.17,0.55,-0.43,-0.45	12.78,6.61,5.45,3.69	11.33,9.69,4.05,2.7	18362;31875;53547;65309	-0.453009	0.551321	-0.125483	-0.173342	0.188989	0.725	0.3292	0.84256	0.95642	0.69106
14538	SLC16A14	4	-0.23,-0.03,0.05,0.32	30.02,16.32,15.38,4.18	25.67,15.94,15.97,5.23	6627;29880;46951;67520	-0.225614	0.323531	0.0296123	0.0544199	0.188975	0.42064	0.63158	0.57736	0.70546	0.69106
16621	TNIP1	4	0.35,-0.04,-0.5,0.03	13.24,30.05,9.41,3.27	16.89,29.21,6.64,3.33	17501;33696;46495;66854	-0.501932	0.351741	-0.0412031	0.0261361	0.188939	0.77148	0.58838	0.7166	0.7548	0.69122
3484	COQ7	4	0.49,-0.11,-0.41,-0.21	11.26,16.94,6.32,6.74	15.8,15.68,4.77,5.84	17542;22043;37441;58401	-0.406246	0.488893	-0.0592807	-0.11104	0.188927	0.67726	0.3976	0.74886	0.92078	0.69124
16304	TMEM11	4	-0.01,0.07,0.07,0.3	18.49,21.25,5.35,38.62	18.33,22.36,5.61,47.69	13743;31160;44765;73443	-0.0128587	0.304538	0.10815	0.0732744	0.188906	0.12672	0.6607	0.41148	0.6711	0.69124
12852	PTGDR	4	0.27,0.1,0.01,0.05	15.93,10.54,7.62,10.44	19.25,11.33,7.68,10.79	13757;36153;54862;61899	0.0108488	0.273199	0.1088	0.104561	0.18888	0.1043	0.707	0.40978	0.60748	0.69132
11042	OR1L6	4	0.3,-0.04,-0.13,0.07	1.65,2.66,22.03,1.03	2.04,2.58,20.09,1.09	3825;20727;39121;73227	-0.1334	0.304274	0.0511622	0.0734234	0.188849	0.27776	0.6609	0.53136	0.67062	0.69134
201	ACTBL2	4	-0.07,0.2,0.17,0.04	14.21,28.46,7.13,14.5	13.55,32.75,8.05,14.88	9062;26715;40254;73332	-0.0684589	0.202755	0.086432	0.174738	0.188747	0.1903	0.80352	0.45768	0.46662	0.69146
11654	PCDHGC5	4	0.26,0.12,-0.04,0.11	12.13,26.19,6.87,88.02	14.53,28.41,6.67,94.82	5629;19113;41818;60252	-0.0433574	0.260151	0.110387	0.117361	0.188756	0.15994	0.72624	0.40658	0.5816	0.69146
5057	ETS2	4	0.32,-0.04,0.06,-0.2	7.85,22.88,12.26,3.69	9.81,22.3,12.75,3.22	14501;25340;51725;56785	-0.199594	0.321709	0.0353062	0.0557136	0.188711	0.3796	0.63398	0.56408	0.70362	0.69156
11986	PIGY	4	0.23,-0.24,0.15,-0.15	11.71,6.26,6.68,6.61	13.7,5.29,7.42,5.95	11498;32962;48473;58566	-0.242612	0.225849	-0.00443876	0.151511	0.18868	0.44698	0.77394	0.64718	0.51342	0.6916
3255	CLMN	4	0.24,-0.28,0.14,-0.03	7.85,5.9,40.53,10.96	9.26,4.86,44.61,10.73	11965;31033;52750;64472	-0.280729	0.238932	0.0163668	0.138394	0.188663	0.50232	0.7562	0.60626	0.53882	0.69162
8588	LILRA3	4	0.15,0.03,0.23,-0.01	12.46,25.41,6.16,29.14	13.81,25.99,7.22,29.04	3689;30067;44687;64138	-0.00500738	0.228543	0.10122	0.148776	0.188659	0.11972	0.77034	0.42626	0.51852	0.69162
6288	GNAT1	4	-0.04,-0.08,0.42,-0.33	13.37,18.01,6.42,12	13,17.06,8.57,9.52	13573;35607;39300;67048	-0.334174	0.416847	-0.00864395	-0.0395711	0.188638	0.58412	0.49262	0.65574	0.85148	0.69168
5857	FTL	4	0.15,0.23,0.03,0.13	12.23,10.19,7.33,12.59	13.55,11.94,7.51,13.75	16954;25543;48584;63128	0.0344106	0.22923	0.13486	0.148008	0.188619	0.0849801	0.76956	0.35808	0.52092	0.6917
16215	TLDC1	4	0.2,0.18,0,-0.17	4.93,11.48,3.24,5.54	5.66,12.98,3.25,4.94	10967;24042;49094;71671	-0.165266	0.200925	0.0536311	0.176235	0.18858	0.32584	0.80614	0.52584	0.4632	0.69174
6638	GTF2F1	4	0.51,-0.32,-0.2,-0.13	6.26,36.9,11.29,8.14	8.92,29.56,9.84,7.42	8303;19239;51759;71407	-0.32	0.510787	-0.0353676	-0.13377	0.188508	0.5639	0.3727	0.7055	0.9361	0.6918
9178	MBOAT1	4	-0.32,-0.3,0.18,0.19	5.22,23.2,23.91,16.32	4.2,18.91,27.14,18.68	14412;33691;51572;62572	-0.315064	0.194545	-0.0583377	0.182487	0.188516	0.5566	0.81426	0.74714	0.45026	0.6918
917	ARHGDIB	4	0.16,-0.18,-0.37,0.22	13.98,11.32,12.2,8.46	15.62,10.01,9.43,9.84	1460;24468;51338;57985	-0.370539	0.216811	-0.0427805	0.160126	0.188469	0.63328	0.78568	0.71912	0.49526	0.69188
15590	SUCLG2	4	-0.32,-0.03,0.4,-0.02	10.64,38.26,5.67,8.46	8.54,37.39,7.48,8.34	10671;23294;37500;70754	-0.31675	0.398187	0.00670245	-0.0213305	0.188428	0.5594	0.52018	0.62476	0.8268	0.69202
6690	GYPB	3	0.24,-0.03,-0.15	10.57,1.58,17.42	12.46,1.55,15.74	21725;39960;70808	-0.14664	0.236384	0.0184696	-0.0343353	0.101024	0.40726	0.65888	0.58952	0.67762	0.6921
18608	ZSCAN9	4	-0.1,0.04,-0.14,0.34	23.1,15.74,10.06,11.16	21.61,16.17,9.12,14.1	3312;19490;47869;61604	-0.141173	0.33732	0.0348216	0.0394	0.18836	0.28984	0.61134	0.5652	0.73096	0.69212
14847	SLC7A7	4	0.14,0.16,0.2,0.17	28.91,30.08,9.5,6.42	31.86,33.56,10.93,7.25	9368;31606;48329;69253	0.140047	0.20196	0.168639	0.174726	0.188343	0.0284201	0.80444	0.29444	0.46664	0.69216
6653	GTF3C2	4	0.13,-0.74,0.25,-0.32	3.92,17.42,28.59,11.16	4.28,10.44,33.99,8.92	12231;19708;41836;69189	-0.738562	0.249709	-0.171387	0.126948	0.188329	0.89988	0.74122	0.88868	0.5631	0.6922
15092	SOBP	3	-0.05,-0.37,0.25	4.57,8.82,19.14	4.43,6.84,22.73	9229;30322;61096	-0.366306	0.248046	-0.0548735	-0.0463604	0.100843	0.70436	0.64254	0.71688	0.69756	0.69226
9377	MFSD6L	4	0.02,-0.02,0.36,-0.1	11.09,23.2,9.86,8.63	11.22,22.94,12.66,8.05	9905;30925;48089;59954	-0.0993993	0.360396	0.0651739	0.0162309	0.188313	0.23136	0.57634	0.50234	0.7702	0.69228
4687	EFCAB12	4	-0.12,-0.09,0.46,-0.25	17.94,14.01,6.1,39.17	16.52,13.21,8.4,32.87	2326;35280;50384;69724	-0.253043	0.462318	0.0010001	-0.0858046	0.188257	0.46236	0.43108	0.63578	0.9005	0.69236
5484	FBXL13	4	0.11,0.27,-0.15,0.01	11.45,14.05,6.65,9.67	12.34,16.92,6.01,9.75	11684;22942;42223;67709	-0.145675	0.268361	0.0608776	0.108126	0.188244	0.296	0.71394	0.51112	0.59994	0.6924
10916	OGFOD2	4	-0.15,0.19,-0.12,0.19	20.47,7.75,18.59,10.25	18.42,8.83,17.06,11.68	6953;28077;40847;60291	-0.152802	0.188412	0.0249835	0.188063	0.188238	0.30844	0.82212	0.5874	0.4391	0.69244
1822	C19orf12	4	0.49,-0.69,-0.12,-0.47	1.49,10.25,42.9,8.5	2.09,6.35,39.55,6.15	17251;29612;41528;67041	-0.689802	0.493946	-0.194774	-0.117484	0.188231	0.88232	0.3911	0.90774	0.9251	0.69246
2603	CCPG1	4	-0.27,-0.22,0.11,0.27	14.44,33.49,8.53,14.31	12,28.75,9.18,17.26	9204;21176;39977;63462	-0.267127	0.271097	-0.0277087	0.105271	0.188184	0.48228	0.70978	0.69088	0.60608	0.69252
10556	NO_CURRENT_93	4	0.04,-0.69,-0.02,0.33	17.59,13.53,45.14,105.48	18.13,8.4,44.67,132.82	6579;28364;44178;65877	-0.687795	0.332505	-0.0816301	0.043887	0.188196	0.88144	0.61782	0.78398	0.72342	0.69252
16851	TRIM54	4	-0.1,-0.01,0.26,0.11	10.35,9.7,4.21,10.96	9.66,9.64,5.06,11.85	370;30363;43084;63028	-0.0984405	0.26394	0.0671648	0.112436	0.188188	0.22996	0.72074	0.49828	0.59108	0.69252
7893	KCNMB1	4	0.31,-0.1,0.07,-0.17	11.06,1.16,24.76,6.97	13.72,1.09,25.9,6.18	7436;30491;42707;65850	-0.173565	0.31115	0.0263084	0.0651042	0.188127	0.33844	0.65028	0.5841	0.68682	0.69262
8691	LOX	4	-0.3,-0.15,0.3,0.08	7.23,32.35,7,6.58	5.87,29.15,8.6,6.96	5312;32152;43231;64981	-0.30218	0.296038	-0.0190286	0.080234	0.188136	0.53798	0.67372	0.67488	0.65762	0.69262
2730	CDC25C	4	-0.07,0.2,0.17,-0.03	14.53,7.33,70.85,21.25	13.84,8.43,79.96,20.78	7636;20003;44480;59704	-0.0707142	0.20142	0.0681688	0.174648	0.188034	0.19332	0.80564	0.4961	0.46692	0.69274
13353	RELT	4	0.43,-0.06,-0.05,-0.32	5.09,15.67,6.97,7.78	6.84,15.02,6.73,6.24	15392;37057;40757;67812	-0.319021	0.427272	-0.00105171	-0.0512502	0.188011	0.56264	0.47832	0.63976	0.8648	0.6928
982	ARL6IP6	4	0.15,-0.3,0.22,-0.05	6.23,11.19,6.29,10.35	6.93,9.12,7.33,9.98	14762;32647;46425;67202	-0.295591	0.22129	0.00711812	0.154704	0.187997	0.52718	0.7794	0.62416	0.5072	0.69284
14408	SHISA5	4	-0.78,-0.26,0.41,-0.03	12.52,12.36,9.31,5.93	7.3,10.3,12.34,5.81	2605;31358;44417;63784	-0.77763	0.406921	-0.166225	-0.0309444	0.187989	0.9124	0.50772	0.8843	0.83984	0.69286
2241	CALM3	3	-0.16,0.29,-0.09	10.25,1.81,11.84	9.15,2.21,11.16	16421;48123;61514	-0.164299	0.286321	0.0122933	-0.085142	0.100589	0.43228	0.58386	0.60102	0.75538	0.6929
17466	VANGL2	4	0.3,0.08,-0.08,-0.35	7.26,20.28,51.11,7.49	8.92,21.44,48.41,5.87	8211;22248;42290;61621	-0.353072	0.295693	-0.0138604	0.080238	0.187966	0.6097	0.67408	0.6649	0.6576	0.6929
17551	VPS37D	4	0.3,-0.2,0.07,-0.08	19.47,16.19,14.24,20.6	24,14.13,14.99,19.51	16839;25083;42637;66912	-0.196615	0.302011	0.025151	0.073883	0.187947	0.37452	0.6643	0.58712	0.6698	0.69294
572	AMACR	4	0.22,-0.1,0.15,0.07	12.42,8.17,9.21,6.29	14.5,7.62,10.24,6.58	9796;25273;45985;67556	-0.100851	0.222966	0.0852242	0.15281	0.187888	0.23356	0.77754	0.46014	0.51092	0.69302
2495	CCDC60	4	0.19,0.09,-0.38,0.19	9.76,12.55,8.89,19.73	11.13,13.35,6.84,22.45	15526;21027;52168;63824	-0.376883	0.189425	0.0218599	0.186292	0.187858	0.64114	0.8207	0.59358	0.44204	0.69306
15399	SSFA2	4	0.19,-0.14,0.14,0.19	13.98,13.27,6.97,7.56	15.94,12.08,7.71,8.6	15685;26409;53611;65105	-0.13502	0.189074	0.0963451	0.186647	0.18786	0.28024	0.82134	0.43666	0.44148	0.69306
10309	NIPAL4	4	0.15,0.23,-1.24,-0.03	14.66,13.3,10.02,10.57	16.26,15.57,4.25,10.33	4877;30385;50077;63196	-1.23676	0.226896	-0.223814	0.148787	0.187842	0.97554	0.77252	0.92728	0.5182	0.69312
4785	EIF4EBP3	4	0.08,0.01,0.29,-0.31	16.03,9.47,20.44,9.28	16.98,9.52,25.04,7.48	1113;20062;43724;72868	-0.311079	0.292587	0.0180319	0.0830402	0.187814	0.5517	0.67884	0.60278	0.65126	0.69318
4179	DEPDC1	4	-0.31,-0.19,0.56,-0.36	6.84,12.13,3.6,5.22	5.52,10.64,5.32,4.08	18444;33745;54475;59924	-0.355214	0.564307	-0.0724192	-0.188881	0.187713	0.61288	0.31694	0.76976	0.96282	0.69342
4505	DRGX	4	0.16,0.22,-0.33,-0.37	10.38,11.32,10.12,6.74	11.59,13.15,8.05,5.23	18269;31954;48533;59837	-0.366487	0.215847	-0.0801909	0.159547	0.187697	0.62872	0.78686	0.78186	0.49724	0.69342
8976	MAGEA1	4	-0.01,-0.54,-0.52,0.39	1.06,21.58,2.27,1.16	1.06,14.88,1.58,1.52	10179;23411;52881;64573	-0.536587	0.385372	-0.171294	-0.00997611	0.187698	0.79956	0.53998	0.88864	0.81112	0.69342
10182	NEBL	4	0.49,-0.18,-0.11,-0.13	15.64,1.13,4.47,13.14	21.93,1,4.14,12	4632;25824;42192;61046	-0.1761	0.487753	0.0170366	-0.112324	0.187714	0.3453	0.39866	0.60506	0.92196	0.69342
1552	BPIFB6	4	0.32,-0.11,0,0.06	16.42,9.47,21.22,13.89	20.43,8.8,21.27,14.47	2129;30861;53796;71561	-0.105813	0.315613	0.0681681	0.0597582	0.187686	0.24044	0.6431	0.4961	0.69628	0.69344
1840	C19orf60	4	-0.16,-0.25,0.05,0.33	10.02,9.57,8.95,3.37	8.97,8.02,9.26,4.22	2310;20958;41912;62432	-0.253956	0.32621	-0.00951969	0.0491317	0.187671	0.46366	0.62776	0.6574	0.71448	0.69348
12284	POLI	4	0.26,-0.22,0.11,0.05	25.37,9.28,8.79,28.43	30.48,7.97,9.49,29.53	17276;21354;43032;69318	-0.219616	0.264379	0.0526545	0.110959	0.187669	0.41176	0.72012	0.52782	0.59438	0.69348
18255	ZNF417	2	-0.03,-0.09	1.26,1.06	1.23,1	3239;24290	-0.0907351	-0.0340169	-0.062376	-0.0907351	-0.062376	0.46696	0.85506	0.69348	0.46696	0.69348
18419	ZNF648	4	-0.22,-0.04,0.19,0.18	7.33,8.17,21.84,8.85	6.3,7.94,24.98,10.04	10342;27786;48675;61243	-0.218987	0.193983	0.0285114	0.181167	0.187575	0.41082	0.81504	0.57958	0.4527	0.6937
16230	TLR2	4	0.08,-0.11,0.25,0.13	26.71,13.5,46.96,23.52	28.2,12.49,55.81,25.67	17984;34497;54684;72932	-0.112179	0.249166	0.0854217	0.12594	0.187553	0.24904	0.742	0.45972	0.56532	0.69376
12696	PRR3	4	-0.03,0.21,-0.09,0.17	14.83,34.62,9.34,22.94	14.47,39.95,8.77,25.79	13807;21245;50214;58435	-0.0906271	0.206355	0.062385	0.168677	0.187516	0.21806	0.79932	0.50834	0.47824	0.69388
17446	UTP3	4	-0.02,0.13,0.22,0.16	3.17,4.67,3.76,1.88	3.13,5.12,4.37,2.09	3126;19781;44864;58362	-0.0202859	0.216737	0.121812	0.158294	0.187515	0.13464	0.7858	0.38444	0.49972	0.69388
9038	MANEAL	4	0.04,0.21,0.01,0.16	11.13,5.97,11.61,12.78	11.48,6.9,11.71,14.33	13543;28177;55137;70993	0.0118272	0.210161	0.107937	0.164808	0.187485	0.10334	0.79472	0.41204	0.48566	0.69394
17272	UFSP1	4	-0.73,-0.1,0.47,-0.8	9.7,16.03,7.2,3.24	5.87,14.99,9.98,1.86	12629;24350;48665;66509	-0.797662	0.471441	-0.287073	-0.0964764	0.187482	0.91846	0.4184	0.9571	0.90946	0.69394
10068	NBPF11	2	-0.14,0.01	1.23,13.69	1.12,13.81	44318;67265	-0.138128	0.012575	-0.0627763	-0.138128	-0.0627763	0.53368	0.80858	0.69396	0.53368	0.69396
1932	C20orf196	4	0.02,-0.04,0.11,0.26	20.38,3.6,9.34,6.16	20.6,3.5,10.1,7.39	18151;20920;51284;60509	-0.0373953	0.262659	0.0883718	0.112197	0.187428	0.1531	0.72212	0.4536	0.59154	0.694
5137	F7	4	0.18,0.2,-0.05,0.01	9.63,6,14.24,5.12	10.9,6.87,13.78,5.17	3083;32002;50889;59867	-0.0474384	0.196303	0.0855174	0.178581	0.187442	0.16456	0.8122	0.45952	0.4582	0.694
16674	TOP1MT	4	0.02,0.17,0.2,-0.42	6.52,7.88,6.45,6.97	6.61,8.89,7.42,5.2	10169;27646;46503;68746	-0.422243	0.201433	-0.00656451	0.173475	0.187454	0.69384	0.8056	0.65154	0.4692	0.694
5811	FRAT2	4	0.1,0.27,-0.01,-0.07	1.06,1.16,3.27,3.89	1.14,1.4,3.25,3.71	9654;30134;50145;68367	-0.0693964	0.271576	0.0734244	0.103271	0.187423	0.19164	0.70928	0.48482	0.61	0.69402
8015	KIAA1257	4	-0.96,-0.06,-0.25,0.43	12.78,12.65,34.2,9.05	6.56,12.14,28.81,12.23	1909;35180;48707;67774	-0.963204	0.434211	-0.209031	-0.0595027	0.187354	0.95026	0.46916	0.91786	0.8743	0.6941
2760	CDCP1	4	0.11,0.26,-3.28,-0.42	15.61,10.64,110.02,16.61	16.89,12.75,11.36,12.4	13059;36562;51096;73707	-3.27531	0.260514	-0.830626	0.114172	0.187343	0.99862	0.72556	0.9987	0.5876	0.69414
13092	RABL2B	4	-0.07,-0.29,0.41,-0.03	1.32,1.32,4.64,1.26	1.26,1.09,6.15,1.23	7608;35509;38029;58012	-0.286013	0.408663	0.00387286	-0.0340169	0.187323	0.51034	0.50514	0.6303	0.84416	0.69416
4399	DNALI1	4	0.2,-0.64,0.17,-0.04	13.59,9.34,9.15,16.16	15.65,6.01,10.3,15.71	17758;36903;53875;70451	-0.636504	0.203537	-0.0755826	0.171101	0.187319	0.85984	0.8027	0.77502	0.47372	0.69418
6121	GFRA2	4	-0.17,-0.44,0.01,0.37	14.66,11.91,12.29,10.61	13.06,8.77,12.37,13.67	2092;27654;38598;74260	-0.440543	0.3656	-0.0582433	0.00890422	0.187252	0.7127	0.56958	0.74702	0.78098	0.69432
6666	GTSF1	4	-0.59,-0.29,0.58,-0.21	9.83,17.29,6.71,8.66	6.53,14.1,10.04,7.51	18457;34257;54154;68319	-0.590467	0.580757	-0.127673	-0.206292	0.187232	0.8334	0.3007	0.84468	0.9688	0.69432
17043	TTC8	4	0.2,0.15,0.18,-0.11	7.72,16.38,14.47,21.61	8.86,18.13,16.34,20.03	12080;25085;44047;66637	-0.109644	0.198813	0.102705	0.175718	0.187265	0.24572	0.80882	0.42336	0.46434	0.69432
2098	C7orf69	4	0.12,-0.13,-0.55,0.25	1.13,1.1,3.69,4.83	1.23,1,2.53,5.75	11979;20906;38324;68617	-0.548441	0.251554	-0.0770073	0.122907	0.18723	0.80664	0.73826	0.77688	0.5706	0.69434
5788	FOXO1	4	-0.27,0.04,0.34,0	16.55,14.31,9.08,15.05	13.7,14.67,11.48,15.11	17298;22810;41438;62305	-0.27287	0.337914	0.0266374	0.0365207	0.187217	0.49038	0.61044	0.58342	0.73628	0.69438
6812	HEATR4	4	0.15,0.15,0.22,-0.16	13.59,12.29,9.37,7.43	15.08,13.67,10.93,6.64	11306;30436;50237;65204	-0.160976	0.221804	0.0907195	0.152578	0.187191	0.31956	0.77884	0.4485	0.51134	0.69444
6281	GNAI1	4	0.17,0.2,0.12,-0.11	14.47,15.44,18.79,16.35	16.31,17.75,20.46,15.16	5884;25692;51662;56599	-0.108872	0.201194	0.0971618	0.173175	0.187184	0.2442	0.80582	0.43492	0.46994	0.69446
15143	SOX9	3	0.21,-0.01,-0.38	6.65,1.1,1.97	7.71,1.09,1.52	10248;27283;48392	-0.378563	0.213454	-0.0598845	-0.0145446	0.0994549	0.71736	0.6914	0.72444	0.64102	0.69446
606	AMZ1	4	-0.17,-0.44,0.35,0.03	45.21,12.65,8.34,2.62	40.27,9.32,10.61,2.67	11565;23640;49229;63769	-0.441023	0.348815	-0.0584054	0.025536	0.187175	0.71304	0.59366	0.74724	0.75564	0.69448
7553	INMT	4	-0.52,-0.51,-0.21,0.58	3.08,11.91,8.43,6.42	2.15,8.37,7.3,9.61	16100;25637;49706;64613	-0.516287	0.581519	-0.16259	-0.207198	0.187161	0.78434	0.30006	0.88092	0.96896	0.69448
10013	NADK2	4	-0.15,0.25,0.12,-0.41	10.38,27.26,13.5,25.54	9.38,32.49,14.67,19.25	12648;24548;38342;66702	-0.407651	0.253499	-0.0449954	0.120753	0.187126	0.67868	0.73568	0.72338	0.57484	0.69452
2393	CCBE1	4	-0.16,0.03,0.15,0.23	9.67,18.43,8.79,7.98	8.63,18.76,9.72,9.35	16940;20680;38023;58147	-0.16377	0.228652	0.059058	0.145544	0.187098	0.32348	0.7702	0.51488	0.52516	0.69454
14918	SMAP1	4	0.13,0.24,-0.12,-0.56	31.83,15.7,15.05,7.23	34.85,18.59,13.9,4.92	2379;35018;48479;70816	-0.557112	0.24343	-0.0745721	0.130764	0.187097	0.81244	0.75044	0.77322	0.55452	0.69454
8168	KLHL41	4	-0.02,0.26,0.04,0.12	16.58,6.65,13.92,14.5	16.31,7.94,14.27,15.74	16912;28452;52221;62659	-0.0231827	0.255931	0.0967547	0.11811	0.18702	0.13772	0.73214	0.43576	0.5806	0.69468
7336	IFNA13	1	-0.1	1.23	1.14	20965	-0.101358	-0.101358	-0.101358	-0.101358	-0.101358	0.6948	0.6948	0.6948	0.6948	0.6948
11124	OR4C12	4	0.07,0.3,-0.14,0.07	41.57,12.23,15.9,1.39	43.78,15.05,14.41,1.46	2631;27173;41204;64544	-0.141244	0.299172	0.0761453	0.0746388	0.186905	0.28998	0.66802	0.47868	0.66828	0.69488
2993	CFHR2	3	-0.57,0.24,-0.04	16.12,15.61,2.07	10.87,18.47,2.01	8247;33485;71439	-0.568387	0.24344	-0.123293	-0.0449327	0.0992534	0.86086	0.64938	0.81094	0.69502	0.69492
17153	U2AF2	4	-0.09,-0.09,0.46,-0.23	1.06,5.51,8.46,1.71	1,5.17,11.68,1.46	14390;24395;39757;68809	-0.230845	0.464469	0.0129452	-0.0907351	0.186867	0.42858	0.42804	0.6134	0.90464	0.69504
9494	MMP11	4	-0.02,-0.1,0.39,-0.02	12.81,33.23,8.89,12.81	12.63,31.11,11.68,12.63	1013;35677;51059;69179	-0.0950079	0.394294	0.0643827	-0.0208775	0.186708	0.22446	0.52644	0.50384	0.82646	0.69532
10588	NOP10	4	-0.3,0.39,-0.02,-0.53	8.85,6.45,4.38,1.49	7.19,8.48,4.31,1.03	4455;26205;45046;60111	-0.531309	0.394961	-0.11462	-0.0215719	0.186695	0.79528	0.5255	0.82968	0.82714	0.69532
7239	HTR3A	4	-0.29,0.11,0.02,0.26	34.85,39.3,17.42,9.31	28.55,42.45,17.7,11.16	14660;30489;54796;63987	-0.287784	0.261907	0.0270037	0.11141	0.186658	0.51344	0.72334	0.5827	0.59298	0.6954
14828	SLC6A20	4	-0.21,0.09,0.28,-0.21	26.35,1.58,7.75,10.74	22.82,1.69,9.41,9.26	4731;18986;52174;65772	-0.213196	0.279191	-0.0118409	0.0940168	0.186604	0.40108	0.698	0.66138	0.63004	0.69552
4873	EN2	4	-0.01,0.12,0.25,-0.25	9.73,28,16.77,5.22	9.66,30.51,19.94,4.4	9808;34946;40784;64941	-0.247382	0.249598	0.028985	0.123516	0.186557	0.45402	0.7413	0.57858	0.56958	0.69556
2477	CCDC33	4	0.17,0.03,-0.34,0.2	14.08,20.86,6.94,34.33	15.85,21.32,5.49,39.49	12041;30804;41465;61448	-0.337819	0.201848	0.0166869	0.171225	0.186536	0.58876	0.80488	0.6057	0.4733	0.69562
10445	NO_CURRENT_142	4	0.2,-0.29,0.17,0.1	22.55,9.54,38.78,11.84	25.9,7.82,43.72,12.69	15941;34481;52353;71716	-0.285747	0.199809	0.0466937	0.173015	0.186412	0.50992	0.80758	0.54088	0.47042	0.69578
13921	S100A14	4	-0.6,0.13,-0.17,0.24	15.35,19.99,14.34,12.2	10.13,21.9,12.77,14.41	14540;25790;42110;70528	-0.599838	0.240974	-0.0984558	0.131837	0.186405	0.83954	0.75368	0.80814	0.5521	0.69578
11147	OR4K2	4	-0.65,-0.17,-0.37,0.55	11.94,33.26,15.22,19.89	7.62,29.5,11.74,29.04	13199;29553;48758;56958	-0.647475	0.545962	-0.162282	-0.173178	0.186392	0.86474	0.3349	0.8806	0.95596	0.6958
1766	C16orf52	4	-0.34,0.18,-0.46,0.19	6.87,16.19,2.75,5.19	5.43,18.36,2.01,5.92	12373;23558;41324;58684	-0.455381	0.191368	-0.105521	0.181396	0.186382	0.7272	0.81874	0.81762	0.45228	0.69582
2822	CDKL3	4	-0.11,0.31,-0.1,0.07	5.02,20.12,9.28,52.9	4.66,24.89,8.66,55.35	2044;33672;53377;64870	-0.109924	0.30736	0.0407973	0.0653822	0.186371	0.24608	0.65562	0.55308	0.68636	0.69586
8449	LAX1	4	0.08,-0.88,-0.13,0.3	17.88,16.81,32.64,18.98	18.85,9.15,29.76,23.31	1414;33463;50116;74349	-0.877664	0.29641	-0.159633	0.0762853	0.186348	0.93558	0.67314	0.87784	0.66512	0.69592
10067	NBPF10	1	-0.1	18.66	17.38	50675	-0.10224	-0.10224	-0.10224	-0.10224	-0.10224	0.69594	0.69594	0.69594	0.69594	0.69594
835	APOO	4	0.32,-0.22,0.06,-0.12	17.03,18.92,8.27,18.75	21.21,16.26,8.6,17.26	15477;31333;39666;62889	-0.218522	0.316279	0.00869884	0.0563786	0.186329	0.4103	0.64222	0.6215	0.70242	0.69598
2512	CCDC74B	3	0,0.04,0.16	1,12.88,5.15	1,13.23,5.75	6728;44245;58197	0	0.157724	0.0656697	0.039285	0.0985045	0.1935	0.76864	0.50268	0.54372	0.69602
13263	RBM41	4	0.15,-0.26,0.22,-0.02	40.14,14.96,3.01,27.03	44.67,12.51,3.5,26.68	4393;31939;54429;70672	-0.257104	0.218339	0.0241292	0.154185	0.186262	0.46888	0.78344	0.58922	0.50822	0.69616
18027	ZFR2	4	-0.08,0.09,0.23,0.14	14.53,11.39,9.54,13.76	13.78,12.08,11.22,15.13	3707;24832;38981;56665	-0.0767287	0.234542	0.0953453	0.137848	0.186195	0.20128	0.7615	0.43878	0.5399	0.69646
15812	TAS2R20	4	-0.54,0.09,-0.06,0.28	33.49,13.3,13.04,37.32	22.99,14.16,12.51,45.39	15177;34869;52307;69795	-0.54246	0.282471	-0.0573946	0.0898562	0.186164	0.80346	0.69292	0.7456	0.63766	0.69662
8039	KIAA1731NL	3	-0.36,0.09,0.11	11.45,27.19,7.62	8.92,28.87,8.23	9390;33677;64786	-0.360922	0.110118	-0.054877	0.0861728	0.0981456	0.6988	0.82712	0.71688	0.45684	0.69666
9741	MSR1	4	0.05,-0.24,0.33,-0.33	21.35,22.06,6.74,9.63	22.04,18.65,8.46,7.65	3038;27871;49513;72549	-0.332615	0.326184	-0.0507818	0.0461026	0.186143	0.58196	0.62796	0.73406	0.71966	0.69668
9093	MAPK14	4	-0.28,0.22,0.16,0.05	9.96,13.4,19.89,32.77	8.2,15.57,22.16,33.87	10389;25394;37346;73894	-0.28079	0.216373	0.0347665	0.15585	0.186112	0.50246	0.78622	0.56536	0.5049	0.69676
18236	ZNF383	3	0,0.19,-0.56	9.31,20.57,26.45	9.32,23.54,17.98	14858;35082;73264	-0.55629	0.194511	-0.120042	0.00165161	0.0980813	0.8556	0.71802	0.80676	0.61246	0.69676
16493	TMEM56;TMEM56-RWDD3	1	-0.1	59.91	55.78	11100	-0.102957	-0.102957	-0.102957	-0.102957	-0.102957	0.6968	0.6968	0.6968	0.6968	0.6968
11406	OXLD1	4	0.23,-0.05,0.14,-0.28	2.01,11.58,5.71,8.04	2.35,11.19,6.3,6.64	13158;25597;53102;57547	-0.27606	0.230072	0.0116699	0.142104	0.186088	0.49486	0.76828	0.6161	0.53186	0.69684
6442	GPR151	4	0.21,0.16,0.05,-0.89	7.17,1.88,5.64,6.03	8.31,2.09,5.84,3.25	4187;31400;43820;58451	-0.893938	0.213875	-0.118187	0.158294	0.186084	0.93846	0.78884	0.83396	0.49972	0.69686
3366	CNTN2	4	-0.35,0.26,0.12,0.07	12.68,8.72,16.9,18.56	9.98,10.41,18.33,19.42	14679;24555;54929;57428	-0.3457	0.255278	0.0230393	0.116865	0.186072	0.59888	0.7331	0.59154	0.58226	0.69688
16109	TH	4	0.15,0.22,0.07,0.11	8.34,8.79,24.14,17.75	9.23,10.27,25.33,19.11	783;23929;42940;72848	0.0690627	0.224504	0.136919	0.147614	0.186059	0.0610401	0.77562	0.35462	0.52186	0.69688
6266	GMFG	4	0.34,0.03,-0.37,-0.19	9.89,10.77,8.56,8.72	12.51,11.02,6.61,7.65	14306;28375;42430;69046	-0.37259	0.339157	-0.0475439	0.0329206	0.186039	0.63624	0.60868	0.7281	0.74328	0.69692
3336	CNNM1	4	-0.19,0.36,0.01,-0.24	29.98,4.64,8.08,12.26	26.28,5.95,8.14,10.36	1185;34426;55180;57956	-0.243793	0.360623	-0.0155754	0.0113409	0.185982	0.44858	0.57618	0.66806	0.7774	0.69704
17542	VPS28	4	0.12,0,0.26,-0.11	2.04,1.23,10.67,20.38	2.21,1.23,12.75,18.93	6408;25873;40110;66959	-0.105892	0.25612	0.0674306	0.115852	0.185986	0.24054	0.73172	0.49772	0.5839	0.69704
3760	CTNNAL1	4	0.27,-0.26,0.1,-0.45	29.76,13.56,38.97,9.73	35.86,11.33,41.85,7.13	1392;34807;53803;70085	-0.448313	0.269229	-0.0837727	0.102683	0.185956	0.7202	0.71266	0.78686	0.61154	0.69706
664	ANKRD22	4	0.3,-0.15,0.07,-0.48	9.93,6.78,16.61,36.77	12.26,6.12,17.41,26.36	3113;35431;50445;59408	-0.479976	0.304251	-0.0635738	0.0676241	0.185938	0.75204	0.66104	0.7559	0.68182	0.69714
4034	DCN	3	0.11,0.09,0.09	17.49,7.62,11.87	18.82,8.11,12.6	10780;37344;58868	0.0858943	0.105858	0.0938441	0.0897796	0.0978189	0.1071	0.83158	0.45028	0.45056	0.69722
2251	CAMK1	4	-0.22,0.08,0.18,0.19	5.67,13.72,25.37,10.22	4.86,14.5,28.72,11.68	1194;26637;48174;73463	-0.224086	0.192988	0.0568135	0.178766	0.185877	0.41862	0.81646	0.51942	0.45752	0.69726
3789	CTTN	4	0.11,0.27,-0.12,0	16.58,4.83,3.56,5.84	17.84,5.81,3.27,5.84	10964;28439;43028;64653	-0.122382	0.265928	0.0623501	0.105794	0.185861	0.26228	0.71764	0.50838	0.60506	0.69726
12092	PLAA	4	0.21,0.05,-0.59,0.16	3.95,5.15,7.85,5.93	4.57,5.35,5.23,6.64	13334;20438;40295;67579	-0.585095	0.20893	-0.0401132	0.162829	0.185879	0.82972	0.79592	0.71456	0.48994	0.69726
9437	MIP	4	0.36,-0.31,0.01,-0.7	11.45,9.18,12.1,7.59	14.73,7.39,12.17,4.66	12720;23979;39483;65708	-0.70476	0.363435	-0.161424	0.00824447	0.18584	0.88926	0.5729	0.87968	0.78188	0.69734
1544	BPI	4	0.15,-0.49,0.22,0.11	9.76,7.04,9.63,56.57	10.85,5,11.22,60.96	6280;20618;55498;64435	-0.4926	0.219885	-0.00326302	0.15163	0.185757	0.76316	0.78144	0.64436	0.51304	0.69752
6332	GOLGA5	4	0.12,-0.85,0.26,-0.25	17.39,96.62,4.31,7.88	18.85,53.71,5.15,6.64	18599;36935;38116;57974	-0.847097	0.255398	-0.180558	0.116118	0.185758	0.92978	0.733	0.89674	0.5834	0.69752
5301	FAM19A3	4	0.16,0.16,0.21,-0.41	17.84,10.93,13.89,1.32	20,12.2,16.03,1	12166;22758;54847;71977	-0.405517	0.20695	0.0310126	0.164458	0.185704	0.67612	0.79884	0.57398	0.48674	0.6976
9187	MC2R	4	0.25,0.12,0,-0.13	11.32,21.97,26.8,18.04	13.44,23.94,26.85,16.43	14519;33980;37582;71115	-0.134841	0.247093	0.0597845	0.124301	0.185697	0.2799	0.74562	0.51302	0.56828	0.6976
1833	C19orf45	3	-0.22,0.05,0.15	7.95,29.63,23.07	6.81,30.65,25.53	29830;38426;61488	-0.221452	0.145967	-0.00881666	0.0490352	0.097501	0.51916	0.78412	0.6378	0.52616	0.69768
10340	NKX6-2	4	-0.41,0.38,-0.01,-0.14	10.77,15.99,6.06,4.15	8.08,20.78,6.04,3.76	15536;20898;44852;59300	-0.414213	0.377366	-0.04583	-0.00606554	0.18565	0.68462	0.55224	0.7249	0.80514	0.69772
2963	CES4A	4	0.11,0.26,0.03,-0.28	12.29,18.07,10.25,9.24	13.26,21.67,10.5,7.62	7399;32188;51510;61415	-0.278515	0.261885	0.0318721	0.109394	0.185639	0.49916	0.72348	0.57168	0.59734	0.69778
420	AGXT2	4	0.23,-0.53,0.14,-0.04	8.89,4.18,18.3,3.3	10.44,2.9,20.14,3.22	8967;18856;51950;66274	-0.527723	0.232673	-0.0488422	0.138528	0.185601	0.79232	0.76436	0.7308	0.53856	0.69792
9285	MEF2C	4	-0.65,0.38,-0.08,-0.01	11.09,9.57,8.72,43.91	7.07,12.43,8.23,43.72	6707;20096;42842;64216	-0.649153	0.377291	-0.0907497	-0.00616257	0.185564	0.8656	0.5523	0.7977	0.80536	0.69796
15206	SPATA31E1	4	-0.08,0.26,0.11,-0.05	37.97,6.23,18.33,39.36	35.83,7.48,19.74,37.93	6164;35127;50498;72311	-0.0835086	0.264297	0.0585592	0.106814	0.185556	0.20944	0.72022	0.51584	0.60242	0.69796
10190	NEDD4L	4	-0.43,0.02,-0.09,0.35	12.23,15.44,8.11,9.37	9.09,15.68,7.59,11.94	3806;33196;47306;60347	-0.428188	0.349	-0.0379739	0.0220989	0.185549	0.70048	0.59316	0.71072	0.76104	0.69798
8177	KLK11	4	-0.26,0.08,-0.04,0.3	13.2,12.75,12.78,9.89	11.02,13.44,12.43,12.14	9379;26138;41195;68005	-0.261077	0.295357	0.0173903	0.0757027	0.18553	0.47406	0.67452	0.60422	0.66612	0.69804
12977	PYDC1	4	0.01,0.01,0.36,-0.21	10.38,16.03,7.72,13.43	10.47,16.11,9.9,11.62	12485;31717;49851;58207	-0.208628	0.35842	0.0425287	0.0126053	0.185512	0.39376	0.57904	0.54928	0.7754	0.69808
3074	CHP2	4	-0.11,0.25,0.12,0.02	40.95,14.34,45.24,10.09	37.96,17.03,49.25,10.24	5895;32724;43719;65068	-0.109413	0.248454	0.0708131	0.122509	0.185481	0.24498	0.74356	0.49042	0.5714	0.6981
5425	FAM92B	4	-0.38,-0.09,0.08,0.29	12.75,4.28,4.02,7.56	9.78,4.02,4.25,9.23	13734;22197;45187;60664	-0.382488	0.289162	-0.0250797	0.0818277	0.185495	0.64828	0.68394	0.68628	0.6536	0.6981
11210	OR56B1	4	0.08,-0.18,0.29,0.03	17.03,19.79,9.76,59.49	18.01,17.44,11.94,60.62	6766;35294;38299;59598	-0.182743	0.290268	0.0538508	0.0806857	0.185477	0.35418	0.68204	0.5254	0.65662	0.6981
12711	PRRG1	4	-0.07,0.11,0.22,0.15	16.97,5.61,11.68,26.61	16.11,6.07,13.61,29.53	91;23057;38334;56101	-0.0746129	0.220727	0.10238	0.150224	0.185475	0.1979	0.78024	0.42412	0.51584	0.6981
14179	SEMA3F	4	-0.24,-0.14,0.11,0.26	8.69,8.79,3.73,6.84	7.36,7.97,4.02,8.2	3209;20543;38612;64029	-0.239624	0.260611	-0.00261585	0.11039	0.1855	0.44194	0.72546	0.64288	0.59554	0.6981
204	ACTG2	4	-0.39,0.11,-1.27,0.26	2.14,16.09,7,9.8	1.63,17.41,2.9,11.71	9341;31786;42466;59561	-1.27224	0.25738	-0.322125	0.113445	0.185412	0.9783	0.72994	0.96778	0.58888	0.6982
13370	RETNLB	4	0.37,0,-0.03,-0.15	9.86,13.43,9.89,15.96	12.75,13.44,9.72,14.36	18261;20837;50667;59245	-0.152897	0.370205	0.0481971	0.000565977	0.185385	0.30868	0.56296	0.53742	0.79316	0.69822
8396	LACE1	4	0.25,0.01,0.12,-0.32	21.06,6.58,15.54,9.86	25.01,6.64,16.92,7.88	14590;33910;55735;68879	-0.323453	0.248048	0.0150704	0.122642	0.185345	0.56934	0.7439	0.60896	0.57118	0.69828
3655	CRYGC	3	-0.03,-0.12,0.22	6.45,5.64,6.78	6.33,5.2,7.91	17653;27572;50094	-0.116694	0.222784	0.0258009	-0.0286877	0.0970484	0.36048	0.67818	0.57618	0.66728	0.6983
11783	PDZD11	4	0.06,-0.25,0.27,0.1	14.01,8.63,11.74,27.58	14.62,7.28,14.13,29.64	1159;20911;53109;56371	-0.245833	0.266642	0.0463516	0.103988	0.185315	0.4518	0.71648	0.54152	0.6085	0.6983
18114	ZNF169	4	0.22,0.15,-0.04,-0.05	3.3,13.82,64.78,16.87	3.85,15.34,63.01,16.26	8115;19328;54961;61386	-0.0534805	0.220443	0.0692873	0.150138	0.18529	0.17196	0.78074	0.49372	0.51624	0.69836
7052	HNRNPC	2	-0.29,0.16	1.29,1	1.06,1.12	54945;63282	-0.288966	0.157236	-0.0658653	-0.288966	-0.0658653	0.71574	0.62256	0.69848	0.71574	0.69848
17398	USP24	4	-0.18,0.06,0.31,0.01	12.91,12.42,18.72,10.41	11.42,12.95,23.22,10.5	17162;35764;51008;72051	-0.176972	0.310927	0.0513487	0.0593776	0.185152	0.3468	0.65062	0.53074	0.6966	0.69862
16397	TMEM2	4	0.02,0.24,0.13,-0.2	17.39,11,15.41,16.81	17.64,12.95,16.92,14.67	11301;33864;50964;69118	-0.195745	0.235529	0.0487501	0.134745	0.185137	0.37362	0.75988	0.53618	0.54608	0.69864
13530	RMDN3	4	-0.05,-0.23,0.14,0.23	16.51,13.07,4.99,14.18	15.94,11.16,5.52,16.57	17273;23955;41599;72446	-0.228096	0.225328	0.0227836	0.144904	0.185116	0.42434	0.77448	0.592	0.52638	0.69868
5935	GABRA4	4	-0.16,0.1,0.27,0.03	10.19,50.2,12.49,4.73	9.09,53.65,15.11,4.83	3364;20445;42266;59483	-0.164243	0.274372	0.0587481	0.0958268	0.1851	0.3243	0.705	0.51536	0.62588	0.6987
4428	DOCK3	4	0.03,0.19,0.11,0.18	11.13,32.81,10.83,37.55	11.33,37.5,11.71,42.45	4317;23406;51288;56586	0.0267477	0.192959	0.127232	0.17723	0.185094	0.0913601	0.81652	0.37348	0.4605	0.69872
15332	SPX	4	0.02,0,0.16,0.21	23.17,14.18,40.56,10.54	23.57,14.16,45.42,12.17	1990;18675;55442;68510	-0.00219432	0.207089	0.0981878	0.163072	0.185081	0.11678	0.79862	0.4327	0.48938	0.69874
16300	TMEM106C	4	0.2,0.1,-0.42,0.17	23.88,5.41,6.16,11.45	27.48,5.81,4.6,12.86	16926;28449;52649;68579	-0.421931	0.202695	0.0123541	0.167459	0.185077	0.6936	0.80358	0.61462	0.48076	0.69874
16418	TMEM218	4	0.19,-0.07,0.18,0.02	5.77,22.52,3.86,6.42	6.58,21.38,4.37,6.53	10745;29479;48444;59948	-0.0747645	0.190277	0.0797956	0.179841	0.185059	0.19812	0.8199	0.47142	0.45478	0.69878
16632	TNNC2	4	0.04,-0.25,0.33,-0.81	10.61,10.31,8.85,7.91	10.9,8.69,11.13,4.51	10782;27421;41208;71992	-0.810484	0.33038	-0.172096	0.0396688	0.185025	0.9216	0.6214	0.88928	0.7306	0.6988
9075	MAP3K9	3	-0.03,-0.2,0.23	33.94,6.45,30.54	33.16,5.61,35.75	1242;29548;46132	-0.202938	0.227309	-0.00317129	-0.0338848	0.096712	0.49078	0.67202	0.6282	0.67644	0.69882
11642	PCDHGA6	3	-0.11,0.12,0.07	15.44,1.42,34.4	14.27,1.55,36.15	4419;36290;73354	-0.113886	0.121579	0.0264488	0.0716533	0.0966161	0.3561	0.8131	0.57504	0.485	0.69888
17424	USP49	4	-0.07,-0.47,-0.42,0.44	9.54,62.96,11.09,6.81	9.06,45.33,8.31,9.26	2807;24663;50040;67207	-0.47388	0.443722	-0.130121	-0.0738119	0.184955	0.74548	0.45688	0.84758	0.88956	0.69894
15516	STK32B	4	-0.07,-0.09,0.31,0.05	13.59,8.56,12.98,15.15	12.92,8.05,16.14,15.74	12505;34303;50917;61367	-0.0885032	0.314934	0.0519664	0.0549361	0.184935	0.21544	0.64402	0.52946	0.70452	0.69896
1722	C12orf73	4	0.14,0.23,-0.25,-0.14	7.98,8.5,1.97,10.96	8.8,9.95,1.66,9.92	4697;31672;53339;60001	-0.247884	0.228079	-0.00548113	0.141672	0.184875	0.45458	0.77138	0.6494	0.53266	0.69908
10660	NPTN	4	0.06,-0.15,-0.07,0.31	25.93,25.41,7.65,14.99	27.05,22.94,7.28,18.56	8282;35182;46610;68066	-0.147634	0.308336	0.037242	0.0613292	0.184832	0.3002	0.65422	0.56024	0.69366	0.69914
15380	SRSF2	3	0.14,0.05,-0.31	1.06,1.13,1.88	1.17,1.17,1.52	15657;23173;46078	-0.305575	0.139127	-0.0375618	0.0537623	0.0964446	0.63352	0.79246	0.68812	0.51724	0.69918
13555	RND1	4	-0.26,0.51,-0.17,-0.14	30.31,35.14,1.97,23.46	25.33,49.88,1.75,21.35	14978;30226;49164;74515	-0.259132	0.505197	-0.0161312	-0.135784	0.184706	0.47094	0.37914	0.66898	0.93776	0.6993
13414	RGN	4	0.22,0.15,-0.05,-0.02	31.22,47.09,11.94,77.69	36.41,52.15,11.56,76.8	11257;21498;46712;74455	-0.0457846	0.221938	0.0767063	0.147439	0.184689	0.1626	0.77856	0.47768	0.52224	0.69932
7558	INO80E	3	0.19,0,-0.41	4.28,18.23,15.99	4.89,18.24,12.05	16085;30375;67248	-0.408062	0.191765	-0.0718567	0.000726572	0.0962459	0.74716	0.72248	0.74174	0.61392	0.69946
13443	RGS9BP	4	-0.17,0.33,-0.07,0.04	11.16,6.81,4.8,8.66	9.9,8.54,4.57,8.92	5530;29243;38465;70173	-0.173381	0.327025	0.0314048	0.0421556	0.18459	0.33694	0.62664	0.57298	0.7266	0.69952
15426	SSX7	3	-0.12,0.15,0.04	18.72,24.89,3.6	17.18,27.6,3.71	18312;24020;40660	-0.124076	0.14919	0.0227925	0.0432633	0.0962269	0.37076	0.78014	0.58156	0.53664	0.69952
7623	IQCK	4	0.26,-0.19,-0.12,0.11	21.09,9.08,33.91,10.25	25.21,7.94,31.11,11.08	9626;25342;40610;73875	-0.194229	0.257404	0.0126536	0.11174	0.184572	0.37158	0.7299	0.61402	0.59236	0.69954
7261	HYAL4	4	0.17,-0.14,0.14,0.2	24.14,24.11,19.6,7.69	27.14,21.87,21.53,8.83	969;21752;51324;71719	-0.140568	0.200196	0.0909586	0.168846	0.184521	0.28876	0.80714	0.44798	0.4781	0.69966
14650	SLC26A10	4	-0.13,-0.31,0.5,-0.17	40.37,4.76,4.73,8.66	36.98,3.85,6.67,7.68	15328;35208;39957;66415	-0.307625	0.495322	-0.0280354	-0.126368	0.184477	0.54706	0.38954	0.6915	0.9313	0.6998
10365	NLRP9	4	0.15,-0.04,0.13,0.22	8.98,53.09,11.03,13.69	9.98,51.75,12.05,15.91	18137;22034;54035;61724	-0.0368986	0.216924	0.115034	0.15187	0.184397	0.1525	0.7855	0.39802	0.51274	0.70006
11678	PCOLCE	4	0.26,0.11,0.02,-0.18	9.73,15.93,11,11.81	11.65,17.18,11.16,10.41	1618;31632;39277;56763	-0.181319	0.25986	0.0522308	0.108855	0.184358	0.35262	0.72698	0.52898	0.59836	0.70008
14117	SDHB	4	0.27,0.1,-0.15,-0.11	15.25,13.11,14.14,18.92	18.42,14.01,12.72,17.5	17703;33967;51423;64648	-0.153587	0.272326	0.0256189	0.0963903	0.184358	0.30984	0.70812	0.58566	0.62438	0.70008
17563	VPS9D1	4	-0.38,-0.56,0.05,0.32	14.66,9.21,5.32,28.52	11.25,6.27,5.49,35.66	7390;21190;50748;63120	-0.555413	0.322171	-0.142337	0.0464859	0.184328	0.8114	0.63344	0.86044	0.7191	0.70014
8200	KLRG1	4	0.18,-1.17,0.18,-0.47	36.77,73.86,41.6,12.75	41.76,32.9,47.29,9.18	16853;23483;50628;60753	-1.16696	0.184844	-0.318213	0.183805	0.184324	0.97224	0.8263	0.96672	0.44766	0.70016
12961	PWP2	4	0.11,0.26,0.04,-0.51	4.54,6.45,8.5,2.85	4.89,7.74,8.71,2.01	17723;32826;46488;60283	-0.505531	0.261729	-0.0251439	0.106758	0.184243	0.7751	0.72366	0.68628	0.60264	0.70018
18118	ZNF177	4	0.13,0.23,-0.01,-0.11	18.3,11.94,32.87,9.15	20.09,14.04,32.72,8.48	115;24059;39255;66451	-0.10837	0.234067	0.0633889	0.134399	0.184233	0.2436	0.7623	0.5058	0.54656	0.70018
15526	STKLD1	4	-0.26,0.26,0.11,0.11	22.29,22.42,20.51,11.16	18.59,26.79,22.13,12.05	18093;26716;51937;72398	-0.262039	0.257009	0.0540627	0.111357	0.184183	0.47538	0.73034	0.52484	0.59308	0.70024
17326	UNC5C	4	0.3,-0.2,-0.14,0.07	9.89,13.01,22.58,36.31	12.17,11.36,20.55,38.11	5979;29504;41729;70721	-0.195102	0.298774	0.0092181	0.069576	0.184175	0.3726	0.66878	0.62046	0.67886	0.70024
386	AGBL2	4	0.29,-0.06,-0.02,0.08	2.14,14.73,9.54,11.26	2.61,14.16,9.38,11.88	11777;31933;51322;69143	-0.0572768	0.290306	0.0716951	0.0780018	0.184154	0.17634	0.682	0.48862	0.66146	0.70028
13252	RBM25	3	-0.01,-0.14,0.2	2.17,1.19,4.57	2.15,1.09,5.26	14095;32049;58244	-0.13719	0.202943	0.0181455	-0.0113163	0.0958133	0.39256	0.70574	0.59024	0.63594	0.70028
11745	PDGFRB	4	-0.18,-0.01,-0.13,0.38	6.94,10.38,4.76,4.34	6.12,10.33,4.34,5.63	36;26667;47274;69326	-0.180333	0.375654	0.0132414	-0.00736381	0.184145	0.35148	0.5545	0.61278	0.80712	0.7003
13503	RIN2	4	0.23,-0.05,-0.43,0.14	13.92,14.14,22.84,31.57	16.31,13.7,16.95,34.77	18463;21235;52298;59035	-0.430638	0.229265	-0.0272455	0.139001	0.184133	0.70266	0.76954	0.69	0.53746	0.70034
16189	TIMM8A	4	0.05,-0.31,0.17,0.2	10.67,1.45,32.68,1.19	11.08,1.17,36.67,1.37	15890;24341;46714;74057	-0.310551	0.201932	0.0277812	0.1662	0.184066	0.55072	0.80454	0.58102	0.48308	0.70046
7744	IZUMO2	4	0.11,0.08,0.26,-0.32	5.84,5.48,14.14,13.17	6.3,5.78,16.92,10.59	8687;22212;42096;60262	-0.315205	0.258396	0.0324175	0.109648	0.184022	0.5569	0.72868	0.57038	0.59688	0.70052
12179	PLOD2	4	-0.29,0.09,-0.44,0.28	14.31,9.21,16.22,11.42	11.71,9.81,11.94,13.84	13841;31469;52650;71170	-0.442258	0.277376	-0.09084	0.0906577	0.184017	0.7141	0.70066	0.79782	0.63628	0.70054
4375	DNAJC15	4	-0.2,-0.6,0.32,0.05	24.3,13.56,10.9,83.41	21.12,8.92,13.61,86.21	1367;28692;43417;69424	-0.604877	0.320317	-0.10982	0.0476922	0.184004	0.84222	0.63616	0.82358	0.71758	0.70056
12341	PORCN	4	-0.44,0.47,-0.1,-0.17	14.18,2.85,24.24,29.04	10.44,3.94,22.65,25.9	13090;24296;48232;61479	-0.441157	0.465868	-0.0595941	-0.0979351	0.183967	0.7131	0.42582	0.74944	0.911	0.70062
13564	RNF113A	4	-0.08,0.36,-0.09,0.01	2.3,3.66,2.69,3.53	2.18,4.68,2.53,3.56	9651;27664;54029;67420	-0.0896939	0.35557	0.0505595	0.0123906	0.18398	0.21716	0.58326	0.53282	0.77556	0.70062
6714	H2BFWT	4	0.3,0.07,-0.03,-0.61	24.14,6.87,3.63,6.55	29.67,7.22,3.56,4.28	14428;20479;39710;67585	-0.613307	0.297595	-0.0680577	0.0703287	0.183962	0.8473	0.6712	0.7628	0.67742	0.70064
9116	2017-03-10	4	-0.02,-0.51,-0.43,0.39	28.13,17.59,17.72,13.85	27.74,12.37,13.15,18.13	3405;34822;45810;58323	-0.507408	0.38808	-0.142397	-0.0201517	0.183964	0.77738	0.53606	0.86048	0.82548	0.70064
2499	CCDC64	4	0.12,0.2,0.17,-0.35	15.18,3.3,1.32,23.98	16.52,3.79,1.49,18.88	9968;30425;48292;66685	-0.345161	0.198705	0.0360329	0.169196	0.183951	0.59794	0.80896	0.56272	0.47758	0.70066
13634	RNF41	4	-0.44,0.34,0.03,-0.55	16.19,6.78,6.03,11.32	11.94,8.57,6.15,7.71	10740;31930;38785;72385	-0.554699	0.338771	-0.156591	0.0289332	0.183852	0.81084	0.609	0.87498	0.74986	0.70078
15610	SULT2B1	4	0.02,-0.37,0.21,0.16	11.81,17.1,14.57,11.78	11.94,13.26,16.83,13.15	12495;28931;50418;64301	-0.366414	0.208607	0.00430083	0.159074	0.183841	0.6284	0.7964	0.62922	0.49804	0.70078
16560	TMPRSS9	4	0.14,0.22,-0.04,0.12	7.82,5.51,6.1,41.77	8.63,6.44,5.92,45.36	10251;29491;49528;62772	-0.0415477	0.224806	0.111284	0.142726	0.183766	0.158	0.77526	0.40512	0.53084	0.70084
11490	PALM3	4	0.06,0.31,-0.66,-0.13	2.62,11.22,11.58,8.21	2.73,13.93,7.33,7.51	11951;25849;53594;58310	-0.659221	0.311167	-0.105067	0.0563186	0.183743	0.87052	0.65024	0.81718	0.70248	0.70088
3199	CLDN4	2	0.1,-0.24	13.98,6.68	15.02,5.66	7470;47107	-0.238119	0.103196	-0.0674619	-0.238119	-0.0674619	0.65876	0.69846	0.70092	0.65876	0.70092
6994	HLA-DRA	4	-0.41,0.07,-0.77,0.3	20.77,25.08,8.79,12.46	15.6,26.33,5.15,15.31	17248;24098;49458;64438	-0.772516	0.297245	-0.204557	0.0701678	0.183706	0.91076	0.67158	0.9145	0.67768	0.70094
11087	OR2L8	4	-0.27,0.18,0.18,-0.14	2.1,1.62,1.26,1.26	1.75,1.83,1.43,1.14	16714;36868;40536;69374	-0.266713	0.184813	-0.0095746	0.182619	0.183716	0.48172	0.82638	0.65756	0.44994	0.70094
3270	CLPTM1	4	0.09,0.28,-0.1,-0.49	16.9,17.49,8.46,4.96	17.96,21.24,7.88,3.53	1112;29050;54883;71521	-0.489241	0.280254	-0.0562914	0.0871052	0.18368	0.7603	0.69584	0.74374	0.64366	0.70096
7776	JPH4	4	0.02,0.24,-0.12,0.13	8.17,2.23,6.78,7.33	8.31,2.64,6.24,8	159;28232;45255;66996	-0.11932	0.241808	0.0680919	0.125534	0.183671	0.25836	0.7527	0.4962	0.566	0.70096
15391	SS18L2	4	0.1,-0.25,0.27,-0.3	1.1,3.08,1.16,1.97	1.17,2.58,1.4,1.6	16217;30272;40903;71210	-0.298745	0.271576	-0.0459412	0.0958133	0.183695	0.53204	0.70928	0.72508	0.6259	0.70096
16770	TRAM1L1	4	0.07,0.3,-0.14,-0.22	6.87,13.98,18.27,6.97	7.22,17.18,16.57,5.98	3614;22035;54632;62808	-0.221378	0.296968	0.00140142	0.0703287	0.183648	0.41484	0.67208	0.63494	0.67742	0.70096
12	AADACL3	4	-0.15,-0.15,0.35,0.01	23.82,15.61,8.85,13.3	21.44,14.1,11.31,13.44	15428;21679;51516;61827	-0.151751	0.352591	0.0172211	0.0145793	0.183585	0.30718	0.58758	0.6045	0.77258	0.70116
3160	CKLF-CMTM1	2	-0.01,-0.13	12.13,30.24	12.05,27.71	2139;23443	-0.125969	-0.00933609	-0.0676527	-0.125969	-0.0676527	0.51498	0.83198	0.7013	0.51498	0.7013
5828	FRMPD2	4	-0.05,0.1,-0.01,0.27	13.92,30.83,6.61,5.38	13.46,33.07,6.56,6.47	11124;21987;45894;72076	-0.0477163	0.26563	0.0765613	0.101262	0.183446	0.16484	0.7181	0.4779	0.61446	0.70132
14678	SLC2A14	4	-0.03,-0.18,0.02,0.34	15.12,1.13,15.83,8.95	14.79,1,16.08,11.36	1487;28891;41041;73134	-0.1761	0.344141	0.0397572	0.0227746	0.183458	0.3453	0.60042	0.55508	0.75966	0.70132
137	ACCSL	4	-0.19,-0.18,0.54,-0.17	14.4,9.08,6.29,17	12.6,8,9.15,15.08	14704;33987;39030;59352	-0.192953	0.540113	-0.0024797	-0.173276	0.183419	0.36978	0.34002	0.64264	0.95608	0.70138
9565	MPC1	4	0.21,0.03,-0.03,0.16	13.3,21.87,26.12,14.18	15.39,22.36,25.5,15.8	6000;21644;37676;66300	-0.0348452	0.210799	0.0909989	0.156033	0.183416	0.15046	0.79358	0.44786	0.5046	0.70138
302	ADCY2	4	0.29,0.07,0.07,-0.04	9.7,23.98,14.76,12.07	11.88,25.24,15.51,11.77	15191;24856;44594;66796	-0.036468	0.292918	0.100389	0.0738653	0.183392	0.15192	0.67844	0.42812	0.66982	0.70142
10906	ODF2L	4	-0.32,0.11,0.19,0.18	54.97,12.52,25.57,5.19	43.95,13.52,29.15,5.87	16733;33591;38120;59896	-0.322896	0.189264	0.0386325	0.177274	0.183269	0.56836	0.82116	0.55716	0.4603	0.70152
12596	PRKAR1B	4	0.3,0.07,-0.35,0.03	7.75,27.97,10.25,11.81	9.55,29.27,8.05,12.03	11164;26944;45239;68506	-0.34806	0.301101	0.011201	0.0654294	0.183265	0.6025	0.6655	0.6169	0.68624	0.70152
1020	ARRB1	4	0.21,0.03,-0.19,0.15	12.88,10.8,5.28,2.04	14.93,11.05,4.63,2.27	1135;26383;53862;57683	-0.191562	0.213479	0.0518081	0.152971	0.183225	0.3673	0.78952	0.5298	0.51054	0.70164
14269	SERTAD4	4	-0.11,0.19,-0.53,0.18	13.82,21.42,5.51,29.17	12.77,24.38,3.82,33.04	9429;36708;47866;57033	-0.528424	0.186788	-0.0688969	0.179628	0.183208	0.79288	0.82406	0.7644	0.45542	0.7017
7972	KHK	4	-0.22,-0.43,0.03,0.33	21.16,12.46,21.51,31.28	18.16,9.26,22.01,39.4	2174;32154;51113;73890	-0.427585	0.332949	-0.0704578	0.0332929	0.183121	0.70016	0.61736	0.76698	0.74268	0.70184
13845	RSL24D1	3	-0.2,0.37,-0.18	4.6,5.45,1.29	3.99,7.02,1.14	27097;55623;68688	-0.204681	0.36542	-0.00499343	-0.175719	0.0948503	0.49336	0.46944	0.63106	0.86202	0.70186
10055	NAT8	4	0.01,0.14,-0.17,0.22	10.54,8.92,9.41,11.55	10.64,9.84,8.37,13.49	7928;31888;47562;74280	-0.168468	0.224596	0.0528332	0.141376	0.182986	0.331	0.77554	0.52744	0.53304	0.70204
16028	TET1	4	0.03,0.33,-0.32,-0.08	21.19,17.59,53.19,16.74	21.7,22.13,42.68,15.8	2424;19241;42703;69018	-0.317461	0.331627	-0.00882782	0.0343226	0.182975	0.5606	0.61942	0.65606	0.74044	0.70208
2184	CABP5	4	0.04,0.23,0.13,0.04	13.4,13.17,28.98,19.86	13.81,15.48,31.77,20.43	18495;31075;42952;56314	0.0411254	0.233021	0.112683	0.132896	0.182958	0.0794401	0.76386	0.40264	0.54952	0.7021
9518	MN1	4	-0.26,0.29,0.07,-0.16	23.65,17.2,8.43,7.39	19.8,21.09,8.86,6.61	18513;27637;46343;68492	-0.256761	0.294745	-0.0129434	0.0711655	0.182955	0.46846	0.6753	0.6632	0.6758	0.7021
405	AGPAT4	4	-0.11,0.12,0.2,0.17	8.5,34.11,11.74,6.13	7.85,37.1,13.49,6.87	6889;28757;50622;57791	-0.114085	0.200471	0.0932944	0.165411	0.182941	0.25088	0.80668	0.44314	0.48448	0.70212
3394	COG6	4	-0.42,0.12,-0.16,0.24	11.19,14.44,8.14,5.8	8.37,15.71,7.3,6.87	18121;36692;50818;64404	-0.419161	0.243919	-0.0524093	0.121941	0.18293	0.69052	0.7499	0.7368	0.57234	0.70214
16974	TSPAN3	4	0.28,-0.07,-0.22,0.09	9.44,13.46,12.04,16.48	11.42,12.86,10.33,17.55	12518;33625;53444;64148	-0.220829	0.27503	0.0197311	0.0908228	0.182926	0.41368	0.70394	0.59868	0.63604	0.70216
6144	GHDC	4	0.24,0.12,-0.21,0.03	13.17,18.01,14.18,32.09	15.6,19.6,12.26,32.69	14649;32643;54401;60914	-0.210118	0.243712	0.0456026	0.122028	0.18287	0.39596	0.75012	0.54318	0.57216	0.70224
18249	ZNF408	4	0.15,0.2,0.17,-0.15	13.27,12.52,16.68,25.76	14.73,14.39,18.7,23.28	11278;25672;55480;68760	-0.146198	0.200203	0.0926116	0.165545	0.182874	0.29692	0.80714	0.4444	0.48436	0.70224
3888	CYP19A1	4	0.2,0.17,0.09,-0.14	9.86,60.4,13.33,9.76	11.31,67.87,14.21,8.86	16675;22093;37788;60975	-0.14023	0.197318	0.0794203	0.168397	0.182858	0.28834	0.81068	0.47204	0.47892	0.7023
11615	PCDHA8	4	0.29,0.06,0.07,-0.43	11.35,1.29,27.26,21.38	13.9,1.35,28.69,15.83	9880;31756;40362;60200	-0.434196	0.29159	-0.00254316	0.0740745	0.182832	0.70664	0.68002	0.64276	0.66928	0.70234
3632	CRNN	4	-0.69,0.1,0.27,-0.14	7.3,51.02,19.89,12.88	4.51,54.6,23.94,11.68	1724;19354;48755;57392	-0.693433	0.267612	-0.117196	0.0980174	0.182815	0.8845	0.71492	0.83272	0.62094	0.7024
17315	UNC119	4	0.3,0.07,-0.01,-0.26	8.85,7.26,24.04,17.46	10.87,7.62,23.94,14.59	15274;21797;50093;65789	-0.258934	0.29641	0.0251584	0.0692098	0.18281	0.47068	0.67336	0.58708	0.67982	0.7024
5858	FTMT	4	0.26,-0.09,-0.9,0.11	7,15.57,32.55,9.47	8.37,14.62,17.47,10.21	17950;30894;44609;68923	-0.89798	0.256877	-0.155979	0.108645	0.182761	0.93964	0.73066	0.87452	0.5989	0.70242
3011	CGRRF1	4	-0.1,0.09,0.24,0.12	34.85,13.17,6.91,13.5	32.52,14.01,8.17,14.7	18048;36444;38339;66024	-0.0998271	0.241912	0.0887321	0.123581	0.182746	0.23208	0.75204	0.45288	0.56948	0.70248
9074	MAP3K8	4	-0.93,-0.38,0.18,0.18	27.91,16.51,13.92,17.75	14.67,12.72,15.8,20.14	18050;33747;50802;73913	-0.927339	0.182701	-0.234739	0.182698	0.182699	0.94504	0.82888	0.93328	0.44962	0.7025
5411	FAM83F	4	0.23,0.09,-0.32,0.14	6.1,20.38,8.82,8.59	7.13,21.67,7.07,9.46	9841;24546;51376;65881	-0.318558	0.226459	0.0338861	0.138901	0.18268	0.56182	0.77312	0.56728	0.53764	0.70252
8136	KLHDC8B	4	-0.62,0.43,-0.07,-0.06	10.61,14.34,38.42,31.12	6.9,19.28,36.67,29.82	12688;21259;50050;68656	-0.620073	0.427093	-0.0805401	-0.0617345	0.182679	0.85094	0.47862	0.78238	0.87674	0.70254
7401	IGHMBP2	4	-0.13,0.23,0.02,0.14	5.87,15.48,9.96,21.51	5.38,18.13,10.1,23.66	11569;28416;48548;61982	-0.126541	0.228259	0.0646731	0.137006	0.182633	0.26774	0.7709	0.5033	0.54178	0.70264
7244	HTR4	4	0.52,-0.24,-0.28,-0.15	7.69,30.83,17.62,49.36	10.99,26.02,14.47,44.47	4112;19673;53509;66994	-0.283718	0.515773	-0.0408278	-0.150554	0.182609	0.50652	0.36614	0.71598	0.94664	0.70266
2697	CD69	4	-0.66,-0.02,0.39,-0.02	15.9,12.85,14.18,12.85	10.04,12.63,18.53,12.66	4795;23101;40802;71554	-0.663157	0.38639	-0.0806342	-0.0212424	0.182574	0.87194	0.53888	0.78252	0.82668	0.70268
10423	NO_CURRENT_122	4	0.16,0.11,-0.07,0.21	21.97,21.06,121.71,15.9	24.46,22.65,116.23,18.39	12514;33019;50485;70388	-0.066346	0.209924	0.100945	0.15519	0.182557	0.18728	0.79494	0.42692	0.50606	0.7027
18196	ZNF300	4	0.2,0.17,0.02,-0.05	24.47,1.45,82.89,14.34	28.06,1.63,84.08,13.9	7223;24053;44741;73619	-0.045264	0.197737	0.0851176	0.167392	0.182564	0.16194	0.81014	0.46034	0.48082	0.7027
15007	SNAI1	4	-0.3,0.18,0.19,-0.24	9.5,6.74,7.62,18.27	7.71,7.62,8.69,15.42	10122;26646;49896;67552	-0.302223	0.188722	-0.04537	0.176219	0.18247	0.53804	0.82184	0.72408	0.4632	0.70288
6170	GIPC1	4	0.45,-0.08,-0.43,-0.11	8.46,9.89,1.78,14.27	11.54,9.35,1.32,13.21	6149;29542;47712;60675	-0.434146	0.44658	-0.045392	-0.0817136	0.182433	0.70644	0.45288	0.7241	0.89696	0.70292
9219	MCOLN1	4	0.08,0.2,-0.09,0.16	16.09,9.24,5.15,29.59	16.98,10.64,4.83,33.1	5959;28539;48375;56753	-0.0941756	0.203424	0.0869701	0.161423	0.182424	0.2232	0.8028	0.4565	0.49274	0.70292
17328	UNC5D	4	-0.18,0.34,0.02,-0.03	12.39,10.15,13.53,7.88	10.96,12.86,13.75,7.71	816;25371;53790;63384	-0.177135	0.341063	0.0388982	0.0237513	0.182407	0.34694	0.60564	0.55656	0.75792	0.70296
18028	ZFX	4	0.02,-0.28,0.34,-0.28	12.62,11.81,5.84,15.99	12.83,9.75,7.39,13.15	4068;36975;49317;73196	-0.282743	0.340742	-0.0485109	0.024052	0.182397	0.50498	0.60622	0.73024	0.75772	0.70298
459	AK8	4	0.14,-0.35,0.22,0.11	14.11,18.23,56.47,41.83	15.6,14.27,65.8,45.19	2739;27086;51193;59573	-0.353582	0.220654	0.0306529	0.144132	0.182393	0.61062	0.78028	0.57484	0.52794	0.703
7590	INTS7	4	-0.63,0.32,0.05,-0.15	2.17,11.81,1.75,1.65	1.4,14.7,1.81,1.49	10974;32954;52654;65916	-0.628114	0.31632	-0.102604	0.0483668	0.182343	0.85458	0.6421	0.81388	0.71606	0.70308
15821	TAS2R42	4	0.29,-0.12,0.07,0.07	14.6,11.09,27.03,9.57	17.87,10.18,28.43,10.04	16597;28101;52888;60709	-0.123593	0.291591	0.0775852	0.0730641	0.182327	0.26396	0.68002	0.4757	0.67172	0.70314
12702	PRR5	4	0.17,-0.47,0.19,-0.03	21.03,11.84,9.21,13.43	23.68,8.54,10.53,13.18	10580;30864;41286;65419	-0.471035	0.192805	-0.0334923	0.171785	0.182295	0.7431	0.8167	0.70192	0.47244	0.70326
6852	HES6	4	-0.1,0.46,-0.37,-0.28	1.16,3.69,5.32,10.15	1.09,5.09,4.11,8.34	10723;32992;46561;57179	-0.371738	0.461899	-0.0727278	-0.0974555	0.182222	0.63472	0.43148	0.77018	0.91038	0.70338
8182	KLK2	4	0.25,0.12,0.03,-0.35	14.37,2.59,12.91,37.48	17.03,2.81,13.18,29.36	15379;35012;37968;71565	-0.352534	0.245193	0.0103206	0.119259	0.182226	0.60888	0.74828	0.61848	0.57808	0.70338
4931	EPGN	4	0.29,-0.62,0.07,-0.05	29.59,15.51,39.01,7.07	36.21,10.13,41.04,6.84	403;23762;55167;74051	-0.615014	0.29095	-0.074355	0.0734236	0.182187	0.84838	0.68118	0.77296	0.6706	0.70342
8079	KIF3C	3	-2.09,0.23,-0.04	84.77,11.81,11.09	19.91,13.87,10.76	7903;20071;52657	-2.08983	0.231985	-0.63403	-0.0442465	0.0938692	0.9965	0.66494	0.9938	0.69408	0.7035
8163	KLHL35	4	0.04,0.13,0.23,-0.36	8.59,16.25,3.69,2.43	8.83,17.81,4.34,1.89	13500;24222;46500;65387	-0.359597	0.23233	0.0109224	0.131987	0.182159	0.61872	0.76496	0.61736	0.5518	0.7035
6062	GCK	4	-0.18,-0.14,0.17,0.2	28.82,12.49,10.67,37.12	25.44,11.31,12,42.51	4339;24791;52539;69763	-0.179709	0.19549	0.0102326	0.168807	0.182149	0.35064	0.81302	0.61864	0.47814	0.70356
167	ACOX3	4	0.01,-0.15,-0.02,0.36	6.61,11.32,12.62,4.73	6.64,10.18,12.49,6.07	10314;34825;42070;65884	-0.152839	0.358277	0.0490168	0.00594923	0.182113	0.30846	0.57928	0.5357	0.78534	0.70362
14553	SLC17A7	4	-0.47,-0.39,-0.29,0.65	19.47,4.83,9.6,10.64	14.1,3.68,7.85,16.75	3361;27212;53661;67320	-0.465573	0.654431	-0.123686	-0.290235	0.182098	0.73742	0.234	0.84076	0.9877	0.70366
17371	USB1	4	-0.04,-0.21,0.06,0.31	28.33,20.57,28.33,3.86	27.6,17.75,29.47,4.77	7429;29407;39267;62386	-0.21247	0.307163	0.0285287	0.0570302	0.182096	0.39954	0.65588	0.57956	0.70116	0.70366
2158	C9orf91	4	-0.18,0.19,-1.05,0.17	21.71,16.68,8.46,7.91	19.16,19.05,4.08,8.92	10690;21099;55165;63053	-1.05285	0.191947	-0.217104	0.172211	0.182079	0.96214	0.81792	0.92282	0.47162	0.70368
16594	TNFRSF13B	4	0.09,-0.27,0.28,-0.02	14.34,10.25,8.98,23.49	15.25,8.48,10.87,23.22	5020;33217;52143;57643	-0.272703	0.27541	0.0187234	0.0887747	0.182092	0.48996	0.70306	0.60104	0.64026	0.70368
4385	DNAJC27	4	-0.32,0.46,-0.09,-0.18	7.98,18.66,22.84,16.94	6.38,25.58,21.44,14.96	5151;37186;39797;64759	-0.321768	0.455596	-0.0341303	-0.0915303	0.182033	0.56686	0.44072	0.70332	0.90538	0.70376
784	APC	4	-0.26,-1.75,-0.16,0.52	12.85,26.41,18.53,3.6	10.73,7.85,16.57,5.17	14207;33143;52042;57704	-1.75025	0.524722	-0.411483	-0.160676	0.182023	0.9899	0.35546	0.98444	0.9513	0.70378
4699	EFHB	4	0.11,0.25,-0.01,-0.05	21.84,20.73,7.65,42.41	23.6,24.69,7.62,40.9	16004;25852;37969;63239	-0.0524853	0.252073	0.0763334	0.111886	0.18198	0.1705	0.73776	0.47832	0.59198	0.7039
2740	CDC42BPG	4	-0.08,0.12,0.25,-0.08	5.58,10.12,8.5,27.81	5.26,10.96,10.1,26.28	8382;21257;46145;58621	-0.0841202	0.248794	0.0494685	0.115052	0.181923	0.21014	0.74272	0.535	0.58584	0.70398
7416	IGSF8	4	0,0.13,-0.35,0.23	12.59,7.36,21.87,1.58	12.6,8.05,17.12,1.86	1583;24265;49965;66935	-0.353165	0.234336	0.00308029	0.129511	0.181924	0.60994	0.76206	0.63188	0.55742	0.70398
15554	STRN	4	0.52,-0.15,-0.48,-0.45	12.55,49.42,2.23,33.26	17.96,44.47,1.6,24.32	7006;25541;49177;65378	-0.477052	0.516237	-0.141281	-0.15245	0.181893	0.74876	0.36578	0.85936	0.94774	0.70406
13405	RGAG1	4	0.08,-0.11,-0.2,0.28	32.22,1.42,38.75,3.69	34.16,1.32,33.62,4.48	14307;35202;54923;72477	-0.204933	0.279408	0.0119596	0.0843352	0.181872	0.38792	0.6976	0.61538	0.64872	0.7041
3941	CYSLTR2	4	0.21,0.15,0.05,-0.12	27.22,35.66,11.39,6.42	31.54,39.6,11.8,5.92	3258;30670;51189;72491	-0.116389	0.21241	0.0745353	0.151187	0.181799	0.25432	0.79106	0.48232	0.51402	0.70414
15440	ST6GAL1	4	0.16,0.2,0.07,0.13	11.68,14.89,56.73,14.79	13.09,17.09,59.38,16.2	2696;36509;54566;71044	0.0659361	0.198852	0.140115	0.164721	0.181787	0.0629601	0.80874	0.34856	0.48594	0.70416
13919	S100A12	4	-0.06,-1.15,0.29,0.07	25.96,21.32,12.46,54.88	24.98,9.58,15.28,57.57	25;25428;48550;65878	-1.15417	0.294529	-0.211523	0.0690203	0.181775	0.97134	0.67564	0.91916	0.68008	0.70418
9335	METTL22	4	0.28,-0.17,0.09,-0.51	10.44,23.59,14.83,24.04	12.66,21.01,15.74,16.92	16424;30758;48903;73726	-0.507008	0.277356	-0.0776878	0.0861773	0.181767	0.77666	0.70074	0.77788	0.6453	0.7042
10206	NEK6	4	-0.08,-1.33,0.28,0.09	31.83,4.12,6.36,10.09	30.22,1.63,7.71,10.7	15452;23946;40423;56398	-1.33337	0.278286	-0.261251	0.0851739	0.18173	0.98016	0.69922	0.94686	0.64718	0.70424
18526	ZNF800	4	0.14,-0.41,0.06,0.22	21.84,30.92,10.22,17.39	24.12,23.28,10.64,20.26	13358;32055;43522;62897	-0.409593	0.220239	0.00320289	0.143223	0.181731	0.68018	0.78108	0.63156	0.53018	0.70424
18563	ZNF891	4	-0.32,0.06,-0.22,0.3	11.26,11.91,23.1,81.85	9.03,12.43,19.83,100.86	13466;29710;52394;73914	-0.317664	0.301359	-0.0437187	0.0620443	0.181702	0.56064	0.66524	0.72092	0.69234	0.70428
2638	CD164L2	4	0.05,-0.17,0.31,0.05	28.1,17.42,14.83,7.26	29.07,15.48,18.39,7.53	7325;30562;42402;59079	-0.170586	0.310552	0.0603789	0.0527679	0.18166	0.33338	0.65078	0.51204	0.70846	0.70436
15445	ST6GALNAC4	4	-0.12,0.36,-0.65,0.01	8.92,11.65,8.95,15.57	8.23,14.9,5.69,15.65	8510;24946;51005;62645	-0.653165	0.355923	-0.101673	0.00737041	0.181647	0.8676	0.5826	0.8127	0.78346	0.70438
11426	P2RY2	4	-0.1,0.19,0.18,-0.41	20.12,5.71,10.67,13.63	18.82,6.5,12.05,10.24	5642;28673;48173;70149	-0.412	0.18755	-0.0362317	0.175715	0.181632	0.68252	0.82322	0.7072	0.46442	0.7044
8540	LGALS12	8	0.23,-0.13,-1.16,0.06,-0.18,-0.07,-0.33,0.14	21.09,59.13,57.86,13.24,18.43,11.35,5.51,7.43	24.66,54.11,25.9,13.81,16.23,10.85,4.4,8.17	2212;6241;32754;35659;48571;53415;61366;62485	-1.15965	0.225759	-0.179838	0.137329	0.181544	0.97174	0.77406	0.89618	0.54096	0.70452
9059	MAP2K6	4	0.13,-0.29,0.24,-0.09	35.24,50.24,13.79,36.57	38.51,41.1,16.23,34.48	18139;20147;42490;70755	-0.289573	0.235129	-0.00287642	0.127947	0.181538	0.51704	0.7607	0.64364	0.5609	0.70454
1384	BBS4	4	-0.36,-0.04,-0.53,0.41	35.73,39.14,26.51,6.16	27.77,37.96,18.3,8.17	12464;35167;54464;68643	-0.534645	0.406922	-0.133769	-0.0439211	0.1815	0.79812	0.5077	0.85124	0.8565	0.70462
3658	CRYGS	4	-0.35,-0.19,0.28,0.08	11.58,59.62,4.12,15.61	9.09,52.13,5,16.52	13547;33529;43154;71814	-0.349507	0.28116	-0.0450502	0.0818472	0.181504	0.60484	0.6945	0.72344	0.65352	0.70462
10192	NEDD9	4	0.1,0.05,0.27,0.01	19.99,14.76,15.35,10.48	21.35,15.31,18.47,10.56	6751;35883;50380;59718	0.0109852	0.267646	0.106588	0.095347	0.181496	0.10422	0.71484	0.41544	0.6274	0.70462
15947	TCF7	4	-0.12,0.22,0.14,-0.33	29.01,6.81,5.45,13.27	26.65,7.94,6.01,10.53	10537;32289;51850;66277	-0.333699	0.221133	-0.0233061	0.141782	0.181458	0.58342	0.77962	0.68308	0.53238	0.70462
11165	OR51B4	4	0.05,0.18,0.19,-0.05	33.1,29.46,15.02,36.51	34.22,33.3,17.09,35.29	2412;36030;37903;57679	-0.0491072	0.186328	0.0904495	0.176523	0.181426	0.16618	0.82452	0.44902	0.46266	0.70466
12379	PPAPDC1B	4	0.25,0.12,-0.1,0.11	9.31,9.21,16.06,8.69	11.05,9.98,14.99,9.41	12164;33174;44463;56395	-0.099395	0.246947	0.0943092	0.115841	0.181394	0.23136	0.74598	0.44088	0.58396	0.70468
4582	DVL2	4	0.01,-0.07,0.31,0.05	9.18,9.21,9.54,53.25	9.23,8.8,11.85,55.09	11693;36942;45222;71343	-0.0657094	0.313764	0.0763614	0.048909	0.181336	0.18666	0.6456	0.4782	0.71494	0.70474
8980	MAGEA2;MAGEA2B	2	-0.18,0.03	1.39,1.03	1.23,1.06	39829;58702	-0.175534	0.0346782	-0.0704279	-0.175534	-0.0704279	0.58334	0.78606	0.70478	0.58334	0.70478
11979	PIGR	4	0.12,-0.16,0.24,-0.38	11.78,11.78,12.85,23.36	12.8,10.56,15.19,17.93	2566;29598;42720;66738	-0.382068	0.241935	-0.0442534	0.120663	0.181299	0.64766	0.7515	0.72208	0.57526	0.70478
5541	FBXW4	3	-0.36,0.35,-0.16	6.81,4.7,3.73	5.32,5.98,3.33	9623;35549;47385	-0.356685	0.34752	-0.0568789	-0.161472	0.093024	0.693	0.49246	0.71994	0.84856	0.70484
1474	BICC1	4	0.04,0.13,0.2,0.16	16.55,11.58,10.51,15.05	17.06,12.69,12.08,16.83	14449;31103;47780;59705	0.044357	0.201262	0.134621	0.161178	0.18122	0.0773401	0.80572	0.35854	0.493	0.70494
8246	KRT20	4	0.27,0.08,0.09,-0.39	7.52,22.71,39.62,9.37	9.09,24.03,42.17,7.13	13651;22779;55786;74516	-0.394386	0.272705	0.0123323	0.0897275	0.181216	0.66216	0.70766	0.6147	0.63836	0.70494
11473	PAICS	4	-0.06,0.13,0.23,0.1	11.35,48.22,5.9,42.84	10.9,52.79,6.93,45.88	14822;22092;40527;59589	-0.0584504	0.23195	0.100742	0.130462	0.181206	0.1777	0.76574	0.42744	0.55522	0.70494
15706	SYT13	4	-0.1,0.34,0.02,-0.93	21.67,8.69,11.97,6.81	20.29,11.02,12.14,3.56	5957;29643;42766;64875	-0.934878	0.342067	-0.166962	0.0203904	0.181229	0.94614	0.60332	0.88482	0.76382	0.70494
1137	ATG101	4	-0.09,-0.46,-0.07,0.43	15.09,14.27,12.94,9.8	14.18,10.38,12.34,13.21	14409;21209;51280;56372	-0.459008	0.430951	-0.0464099	-0.0686839	0.181133	0.73068	0.47308	0.7257	0.88432	0.70502
937	ARHGEF38	4	-0.12,0.03,-0.25,0.33	16.68,10.9,7.46,7.59	15.31,11.13,6.27,9.55	679;35702;40209;66407	-0.250929	0.331627	-0.00306686	0.0306322	0.18113	0.4592	0.61946	0.64402	0.74702	0.70504
7030	HMHB1	4	-0.2,0.1,0.26,-0.16	10.64,11.29,16.77,46.24	9.23,12.08,20.14,41.53	6693;21212;55479;62588	-0.204544	0.264103	0.000658331	0.0981107	0.181107	0.387	0.72054	0.63654	0.62064	0.70506
13933	S100B	4	0.21,0.15,0.1,-0.4	12.16,14.11,61.5,15.41	14.1,15.65,65.83,11.68	16796;23785;51912;60687	-0.39988	0.212772	0.0151255	0.149448	0.18111	0.66908	0.79074	0.60888	0.5174	0.70506
11631	PCDHB6	4	0.25,-0.16,0.11,-0.21	17.78,16.68,16.77,23.69	21.18,14.96,18.1,20.49	13424;22580;51269;70123	-0.209252	0.252439	-0.000898535	0.109747	0.181093	0.39434	0.73724	0.63948	0.59678	0.70508
354	ADRBK2	4	0.08,-0.12,0.28,-0.2	13.37,16.12,18.85,19.76	14.16,14.85,22.88,17.15	603;26616;48391;73299	-0.204392	0.279336	0.00966066	0.0828326	0.181084	0.38678	0.69776	0.61976	0.65168	0.70512
8786	LRRC36	4	-0.31,0.09,0.28,-0.07	19.89,28.13,28.56,13.24	16.03,29.87,34.57,12.6	15700;24732;41097;64461	-0.311519	0.275581	-0.00506713	0.0865777	0.181079	0.5524	0.7028	0.64858	0.64436	0.70514
14326	SFXN2	4	0.27,0.09,-0.14,-0.04	14.27,13.66,43.65,70.98	17.18,14.59,39.6,69.14	8306;21948;54900;66768	-0.140273	0.267139	0.0460084	0.0949927	0.181066	0.28838	0.71568	0.54224	0.62826	0.70514
4498	DRD1	4	-0.23,0.05,0.31,-0.03	15.74,30.86,10.96,36.9	13.44,31.89,13.64,36.06	17401;33362;50593;64278	-0.227885	0.314798	0.0253105	0.047311	0.181055	0.42416	0.64428	0.5866	0.7181	0.70516
13994	SASH3	4	-0.05,-0.2,-0.89,0.41	18.17,15.93,20.41,6.49	17.61,13.84,10.99,8.6	1144;19982;48839;66189	-0.893119	0.407171	-0.18351	-0.045101	0.181035	0.93828	0.50728	0.89892	0.8579	0.7052
3277	CLSTN1	4	0.1,0.11,-0.07,0.25	11.81,47.19,13.98,1.32	12.69,50.97,13.29,1.58	11769;24610;37950;71983	-0.0730556	0.250515	0.0981382	0.111436	0.180975	0.19604	0.73978	0.43282	0.59292	0.70522
4595	DYNC2LI1	4	0.23,0.13,-0.46,-0.01	38.07,19.76,24.47,15.25	44.73,21.61,17.84,15.11	3775;21684;55262;66878	-0.45562	0.232697	-0.0268101	0.12924	0.180969	0.72744	0.76428	0.68926	0.55788	0.70522
5153	FADS1	4	-0.51,0.23,-0.69,0.13	25.41,10.31,8.92,33.55	17.78,12.11,5.52,36.72	14260;30241;51629;65588	-0.692379	0.231678	-0.21129	0.130284	0.180981	0.88342	0.76612	0.91904	0.55564	0.70522
8559	LGMN	4	0.07,-0.11,0.2,0.16	26.19,11.48,12.46,8.53	27.51,10.61,14.3,9.55	4141;30961;40773;70480	-0.113458	0.199014	0.0799525	0.162944	0.180979	0.25022	0.8086	0.47122	0.48972	0.70522
15456	STAB1	4	-0.55,0.26,-0.74,0.1	18.17,9.31,7.13,3.73	12.4,11.16,4.28,3.99	13778;23889;43606;61377	-0.736566	0.261907	-0.231459	0.100029	0.180968	0.89922	0.72334	0.93154	0.61686	0.70522
17736	WNT2B	4	-0.01,0.14,0.22,-0.59	13.66,1.06,9.24,10.35	13.58,1.17,10.79,6.87	10632;34720;40339;70805	-0.590349	0.222803	-0.0591701	0.139127	0.180965	0.83332	0.77764	0.74874	0.537	0.70524
11549	PARVB	4	0.36,0,0.01,-0.02	10.19,20.93,18.14,9.24	13.03,20.98,18.21,9.09	8340;25432;46838;64310	-0.0243517	0.355706	0.0852439	0.00617275	0.180939	0.13878	0.58302	0.46008	0.78492	0.70528
7891	KCNK9	4	0.26,-0.36,-0.89,0.1	7.26,16.84,16.19,3.27	8.71,13.15,8.74,3.5	11939;22147;43883;69988	-0.888741	0.262715	-0.220973	0.0990532	0.180884	0.9375	0.7221	0.92544	0.61884	0.70536
12572	PREX2	4	0.28,-0.12,0.08,0.02	9.57,10.12,10.77,19.31	11.59,9.32,11.42,19.51	954;36079;47341;71849	-0.11892	0.276977	0.064507	0.0847501	0.180863	0.25764	0.70116	0.50356	0.64806	0.70538
1612	BTBD6	4	0,-0.03,0.36,-0.15	6.84,14.96,8.46,3.79	6.84,14.65,10.87,3.42	5736;22885;50984;61143	-0.149468	0.361307	0.0454647	0.000347863	0.180827	0.30314	0.57526	0.54334	0.79354	0.70542
14483	SKAP1	4	-0.01,0.25,0.11,0.03	15.28,10.8,4.54,6.97	15.16,12.89,4.89,7.1	2910;26546;45421;69494	-0.0111375	0.254877	0.0943337	0.106758	0.180817	0.1253	0.7338	0.44078	0.60264	0.70544
3136	CIDEC	4	0.18,0.18,-0.11,-0.25	9.21,18.56,25.21,8.3	10.41,21.09,23.37,6.96	9425;25605;53973;66287	-0.254709	0.184684	-0.000677386	0.17694	0.180812	0.46516	0.82658	0.63906	0.46132	0.70546
9246	MEA1	4	-0.14,0.47,-0.57,-0.11	40.95,6.36,4.15,38.07	37.27,8.83,2.78,35.2	362;20840;50009;62499	-0.574933	0.474471	-0.0873257	-0.112931	0.18077	0.82414	0.41444	0.79246	0.92232	0.70554
15671	SYDE2	4	-0.36,-0.66,0.28,0.08	3.76,8.89,9.67,13.63	2.93,5.63,11.74,14.41	12384;31559;51469;74496	-0.657332	0.280171	-0.163977	0.0812411	0.180706	0.86984	0.696	0.88196	0.65506	0.70562
9358	MFAP5	3	-0.07,-0.24,0.25	38.75,19.66,11.26	36.98,16.63,13.41	5536;33701;43726	-0.241528	0.252294	-0.018803	-0.0671755	0.0925593	0.5471	0.63592	0.656	0.72962	0.70572
12772	PSKH1	4	0,0.35,0.01,-0.44	56.99,19.08,7.2,3.53	57.02,24.35,7.25,2.61	13068;32084;52671;71286	-0.43512	0.351783	-0.0182485	0.00951755	0.180651	0.7076	0.58828	0.6733	0.77998	0.70576
12922	PTPRM	4	0.24,0.12,0.09,-0.16	14.05,19.76,33.16,10.8	16.63,21.44,35.23,9.64	7911;25435;43966;73871	-0.164746	0.243603	0.0709031	0.117663	0.180633	0.32498	0.75026	0.49018	0.58134	0.70578
1882	C1orf204	4	-0.06,0.34,-0.19,0.02	31.22,35.92,23.62,6.23	29.99,45.62,20.72,6.3	6667;25293;54773;60088	-0.189167	0.34476	0.0285322	0.016444	0.180602	0.36372	0.59942	0.57956	0.76974	0.7058
13410	RGL3	4	0.13,0.22,0.14,-0.12	14.63,14.14,6.74,27.68	15.97,16.52,7.42,25.47	8278;31420;43752;60853	-0.120051	0.223615	0.0918328	0.137559	0.180587	0.25918	0.77662	0.44584	0.54036	0.7058
13442	RGS9	4	0.04,0.21,-0.22,0.15	12.46,9.28,9.34,12.91	12.77,10.76,8,14.3	12872;20767;44737;67635	-0.224472	0.213891	0.0432458	0.147327	0.180609	0.4192	0.78884	0.54792	0.52242	0.7058
15733	TAB1	4	-0.14,-0.13,0.2,0.16	4.76,15.35,13.17,10.09	4.31,14.04,15.13,11.28	10429;30177;53143;63905	-0.144594	0.200461	0.0221029	0.160777	0.180619	0.29424	0.80672	0.59316	0.49376	0.7058
18421	ZNF652	4	-0.91,0.22,0.14,0.09	27.78,17.13,33.26,22.26	14.76,19.91,36.75,23.68	6783;30017;42482;67810	-0.912146	0.217129	-0.11536	0.144029	0.180579	0.9429	0.78514	0.83044	0.52814	0.70582
12273	POLD2	4	-0.58,0.18,0.18,0.02	3.43,6.23,1.62,37.81	2.3,7.05,1.83,38.22	12693;23796;48180;66494	-0.581225	0.182619	-0.0510823	0.178478	0.180549	0.82816	0.82908	0.73454	0.45832	0.7059
15617	SUMO2;SUMO4	2	0.4,-0.54	2.59,2.88	3.42,1.98	17291;71515	-0.542705	0.40005	-0.0713276	-0.542705	-0.0713276	0.89144	0.30796	0.70594	0.89144	0.70594
1488	BIVM	4	-0.01,0.1,0.26,-0.06	13.69,66.5,8.43,18.82	13.61,71.33,10.1,18.01	18033;29808;47123;56114	-0.0630991	0.259857	0.0723221	0.101161	0.180509	0.18378	0.72698	0.48738	0.6149	0.70598
7786	KALRN	4	0.26,-0.15,0.1,-0.1	14.5,10.28,9.28,5.93	17.41,9.29,9.92,5.55	5801;31812;45841;61640	-0.146334	0.263571	0.0294537	0.0973642	0.180467	0.29712	0.7211	0.57754	0.62212	0.70602
13902	RWDD2A	4	0.07,0.11,-0.31,0.25	16.03,6.97,13.07,43.36	16.8,7.53,10.56,51.52	14221;33020;38166;59298	-0.308428	0.248957	0.0301992	0.111981	0.180469	0.54782	0.74232	0.57578	0.59168	0.70602
26	AASDH	4	-0.21,-0.22,-0.09,0.46	8.27,14.76,8.04,5.71	7.13,12.69,7.53,7.82	13902;21693;38819;56540	-0.218421	0.455117	-0.0177957	-0.0941916	0.180463	0.41024	0.44134	0.6722	0.90734	0.70608
8021	KIAA1407	4	-0.04,0.32,0.04,-0.14	14.05,5.61,6.58,23.07	13.7,7.02,6.76,20.89	7754;30361;45858;74471	-0.143092	0.323062	0.0452915	0.0378411	0.180452	0.29268	0.632	0.54382	0.73384	0.70608
10585	NOMO2	4	0.18,-0.08,0.18,-0.49	7.88,17.59,28.07,17.1	8.92,16.63,31.86,12.17	7255;27813;38893;72734	-0.490597	0.182782	-0.0525311	0.17814	0.180461	0.76132	0.82874	0.73698	0.45892	0.70608
12743	PRSS58	4	0.44,-0.24,-0.07,-0.15	27.35,22.55,8.21,25.18	36.98,19.05,7.79,22.68	15531;37092;46491;64659	-0.243436	0.435118	-0.0084047	-0.0742366	0.180441	0.44838	0.46818	0.65512	0.88974	0.70608
16369	TMEM176B	4	-0.22,0.08,0.26,0.1	12.62,11.61,15.41,43.55	10.82,12.26,18.42,46.8	2128;19311;40770;62175	-0.222417	0.257053	0.0540418	0.103838	0.180445	0.41644	0.73032	0.52486	0.6087	0.70608
18615	ZSWIM7	4	-0.01,0.37,-0.21,-0.25	6.84,9.44,3.63,11.58	6.81,12.17,3.13,9.75	7572;19769;47852;73142	-0.248065	0.366607	-0.0251178	-0.00573337	0.180437	0.45494	0.56826	0.68628	0.80436	0.70608
9795	MTIF2	4	0.1,-0.04,0.26,-0.26	12.1,15.61,10.28,14.37	12.98,15.16,12.31,11.97	11971;18827;44865;70095	-0.264092	0.26003	0.0138123	0.10077	0.1804	0.47796	0.72658	0.61148	0.61542	0.7061
16010	TEKT4	4	0.07,0.06,-0.14,0.29	16.19,10.31,2.36,23.59	17.01,10.76,2.15,28.84	15541;32213;46941;64805	-0.135388	0.289778	0.071531	0.0709501	0.180364	0.281	0.68298	0.48894	0.67612	0.70616
3275	CLRN3	4	0.17,0.19,-0.02,0.01	34.49,42.87,7.82,25.83	38.94,48.76,7.71,26.02	17970;25014;46422;58512	-0.020154	0.185711	0.0877208	0.174922	0.180317	0.1345	0.82524	0.45486	0.46614	0.70622
12725	PRSS22	4	0.15,-0.08,-0.24,0.21	23.39,10.06,4.67,14.4	26.02,9.52,3.97,16.63	5080;31238;49974;66590	-0.235322	0.207395	0.0116268	0.153208	0.180302	0.43602	0.79792	0.6162	0.51024	0.70622
15220	SPATS1	4	0.33,0,0.03,0.01	4.34,10.7,7.72,10.61	5.46,10.7,7.88,10.7	5982;18955;55756;72186	-0.000428186	0.330738	0.0932427	0.0299057	0.180322	0.11502	0.62074	0.44318	0.74836	0.70622
14774	SLC44A1	4	-0.16,-0.11,0.3,0.06	21.84,12.2,9.7,10.51	19.57,11.28,11.94,10.96	13907;32894;38163;67887	-0.158298	0.299892	0.0222433	0.0605718	0.180232	0.31556	0.66712	0.59294	0.69514	0.70634
8126	KLF8	4	0.12,0.22,0.14,-0.16	29.76,40.14,5.77,12.75	32.38,46.8,6.35,11.45	17658;20177;38641;56934	-0.155092	0.221394	0.0817591	0.138916	0.180155	0.3121	0.77926	0.46746	0.53754	0.70658
11353	OSBPL6	4	-0.14,0.35,-0.19,0.01	16.35,12.04,7.33,60.69	14.82,15.31,6.44,61.25	387;36200;49436;66144	-0.18638	0.346957	0.00795247	0.0133527	0.180155	0.36024	0.5966	0.62298	0.77422	0.70658
11274	OR6C76	4	-0.47,0.24,-0.09,0.12	13.69,16.32,2.59,9.67	9.87,19.34,2.44,10.47	7696;29919;41360;56832	-0.472566	0.244807	-0.0497456	0.115428	0.180118	0.74426	0.74876	0.73266	0.58456	0.7066
1884	C1orf210	4	0.01,-0.19,-0.07,0.35	38.78,38.55,18.62,3.27	39.09,33.82,17.73,4.17	18650;32951;40815;64011	-0.189042	0.348718	0.0249224	0.0113474	0.180033	0.36354	0.59382	0.5876	0.77724	0.7067
3086	CHRM4	4	-0.14,0.48,-0.28,-0.12	25.02,8.3,9.34,7.98	22.76,11.59,7.68,7.33	13873;33464;48649;61537	-0.282773	0.481689	-0.0147368	-0.12161	0.180039	0.50512	0.4058	0.66638	0.928	0.7067
14681	SLC2A4	4	0.27,-0.36,-0.27,0.09	14.76,16.77,3.08,35.63	17.78,13.06,2.55,37.96	12170;19582;37891;61319	-0.360853	0.268653	-0.0673307	0.091453	0.180053	0.62056	0.71346	0.76182	0.6348	0.7067
12099	PLAGL2	4	-0.14,0.04,0.26,0.1	8.27,11.87,3.76,20.38	7.51,12.2,4.51,21.78	2766;25676;54857;57438	-0.139901	0.263509	0.0647489	0.0963885	0.179949	0.28804	0.72116	0.50316	0.6244	0.7069
15570	STX2	4	-0.03,0.29,0.07,-0.16	9.93,10.12,84.51,7.78	9.72,12.4,88.51,6.99	6513;22892;41695;72284	-0.155573	0.293064	0.0436111	0.0667634	0.179914	0.31242	0.67798	0.54718	0.6832	0.7069
6184	GJB2	4	0.04,0.18,0.18,0.07	22.78,13.27,39.56,6.45	23.34,15.08,44.67,6.76	6387;23811;48946;71503	0.0350781	0.184336	0.115332	0.175335	0.179836	0.0843001	0.82704	0.39716	0.46516	0.7071
16331	TMEM140	4	-0.17,-0.01,0.37,-0.6	6.26,7.85,26.64,7.75	5.58,7.79,34.42,5.12	12289;28122;46896;63770	-0.599192	0.369704	-0.101425	-0.0100571	0.179824	0.83918	0.56392	0.81242	0.81172	0.70714
4199	DGAT2	4	0.05,0.21,-0.71,0.15	24.37,14.86,5.41,19.14	25.15,17.21,3.3,21.21	4806;28569;47224;63202	-0.712947	0.211686	-0.0769402	0.147824	0.179755	0.89156	0.79222	0.7768	0.5216	0.70724
16504	TMEM65	4	-0.3,0.41,-0.22,-0.05	8.72,15.67,14.73,9.73	7.1,20.86,12.66,9.38	9411;23539;41502;56860	-0.296687	0.412926	-0.0389249	-0.0534161	0.179755	0.52878	0.49764	0.71234	0.86754	0.70724
16346	TMEM154	4	-0.1,0.01,0.35,-0.01	22.78,22.58,6.16,5.84	21.27,22.73,7.85,5.81	14385;28456;50019;68567	-0.099095	0.349878	0.0633285	0.00960348	0.179741	0.23084	0.59142	0.50604	0.77988	0.70726
11895	PHC1	4	0.23,-0.16,0.13,-0.22	9.8,11.58,3.92,4.99	11.51,10.36,4.28,4.28	12122;26494;46749;58381	-0.22146	0.232335	-0.00586647	0.126948	0.179641	0.41504	0.76496	0.65016	0.5631	0.70742
17418	USP43	4	0.46,-0.15,-0.12,-0.1	11.42,31.51,13.11,22.36	15.74,28.46,12.03,20.81	2652;28869;48168;68103	-0.146677	0.462974	0.0221074	-0.103711	0.179632	0.29782	0.43024	0.59316	0.9152	0.70742
6145	GHITM	4	-0.2,0.32,0.04,0.02	15.44,18.4,12.91,12.55	13.46,23.02,13.23,12.69	4234;32279;55736;73567	-0.197763	0.323585	0.0441732	0.0356538	0.179619	0.37624	0.63146	0.54612	0.73766	0.70748
17983	ZDHHC6	4	0.03,-0.2,0.16,0.2	14.27,18.95,28.2,17.68	14.56,16.55,31.57,20.26	17870;27540;54506;57981	-0.195672	0.196208	0.0479991	0.163029	0.179619	0.3735	0.81232	0.53786	0.48958	0.70748
4880	ENDOV	4	-0.02,0.2,0.16,0.13	5.48,10.44,28.3,7.3	5.4,12,31.6,8	95;24536;39641;65432	-0.0197625	0.199852	0.11785	0.159371	0.179612	0.13412	0.80752	0.39202	0.49752	0.7075
6226	GLO1	4	0.2,0.16,0.13,0	9.44,7.39,8.01,5.06	10.85,8.25,8.77,5.06	4804;34531;44413;61856	0.000554903	0.200405	0.122717	0.158821	0.179613	0.1138	0.8068	0.38258	0.49878	0.7075
15732	TAAR8	4	0.25,0.11,-0.14,-0.16	14.53,18.2,1.49,27.81	17.26,19.65,1.35,24.89	3313;26992;47279;69939	-0.159789	0.248368	0.0137877	0.110742	0.179555	0.31766	0.74366	0.6115	0.59478	0.7076
3057	CHM	4	-0.01,0.05,0.13,0.23	11.65,24.6,20.21,11.32	11.54,25.47,22.13,13.26	5285;26769;45681;58746	-0.0136397	0.228426	0.0989365	0.130622	0.179524	0.12736	0.77058	0.431	0.55466	0.70768
6474	GPR37	4	0.34,-0.15,-0.32,0.02	22.19,18.62,17.1,19.11	28,16.83,13.72,19.42	4749;29117;49408;65991	-0.317164	0.335379	-0.0260495	0.0234477	0.179413	0.56002	0.61382	0.68786	0.7583	0.70792
8650	LMAN2L	4	0.06,-0.09,-0.22,0.3	7.36,13.46,10.74,8.82	7.68,12.66,9.23,10.85	4276;30291;41973;68849	-0.217687	0.297883	0.0130424	0.0608582	0.179371	0.409	0.67066	0.61316	0.6947	0.70792
7883	KCNK17	4	0.07,0.11,0.25,-0.21	9.99,5.93,12.1,1.32	10.5,6.41,14.36,1.14	15560;31034;49778;69553	-0.211511	0.246763	0.0547284	0.111921	0.179342	0.39818	0.7461	0.52332	0.59188	0.708
9520	MND1	4	-0.21,0.36,0,-0.92	28.3,35.6,8.21,3.95	24.43,45.53,8.23,2.09	18317;34268;54232;57577	-0.916939	0.355121	-0.192508	0.00355901	0.17934	0.94368	0.5839	0.90564	0.78922	0.708
2048	C5orf58	4	0.27,-0.29,-0.19,0.09	15.05,16.77,18.4,7.85	18.1,13.72,16.17,8.37	4659;19193;53172;62672	-0.289515	0.265847	-0.0292371	0.0927652	0.179306	0.51694	0.71766	0.6938	0.63236	0.70808
17130	TXNDC5	4	0.19,0.06,0.17,-0.06	14.83,19.66,21.9,18.69	16.86,20.49,24.69,17.93	7525;36667;51552;71643	-0.0600451	0.185583	0.08948	0.172978	0.179281	0.18012	0.82546	0.45124	0.47056	0.70818
9013	MAK	4	0.12,0.24,-0.58,-0.22	32.09,18.27,18.46,4.6	34.82,21.58,12.34,3.97	18148;31055;40683;56376	-0.580928	0.240661	-0.109383	0.117853	0.179257	0.82804	0.75398	0.8231	0.58092	0.7082
6063	GCKR	4	0.15,0.21,-0.06,-0.42	26.28,12.85,18.2,17.88	29.21,14.82,17.5,13.32	1335;35451;40587;63102	-0.424437	0.205952	-0.0308126	0.152375	0.179163	0.69622	0.79982	0.6967	0.51148	0.70832
8855	LSG1	4	-0.49,0.29,-0.35,0.07	15.09,1.03,3.14,2.27	10.73,1.26,2.47,2.38	18127;20186;38810;56093	-0.491558	0.286294	-0.120388	0.0720233	0.179159	0.76236	0.68842	0.8365	0.67396	0.70832
15342	SRD5A3	4	-0.12,0.4,-0.44,-0.04	6.42,7.49,6.06,6.97	5.89,9.87,4.45,6.79	9963;35016;45088;65064	-0.444827	0.39732	-0.0524709	-0.0389581	0.179181	0.71686	0.5216	0.73686	0.85054	0.70832
12610	PRKD1	4	-0.06,-1.69,0.03,0.33	10.7,56.57,12.55,15.9	10.3,17.55,12.77,20.03	1833;27180;41843;62802	-1.68823	0.333244	-0.346448	0.0250044	0.179124	0.9891	0.61694	0.97368	0.75632	0.70838
192	ACSM4	4	0.31,-0.58,-0.03,0.05	5.9,3.34,4.7,26.15	7.3,2.24,4.6,27.08	1783;37233;53333;59392	-0.576378	0.307826	-0.0624533	0.0502763	0.179051	0.82488	0.65474	0.75402	0.71294	0.70854
16353	TMEM161B	4	0.02,0.13,0.23,-0.17	15.74,10.19,6.65,9.18	15.91,11.13,7.79,8.17	3860;36939;51636;59428	-0.168354	0.22953	0.0514151	0.128386	0.178958	0.3309	0.7691	0.53056	0.55978	0.70876
8788	LRRC37A;LRRC37A2	1	-0.12	4.73	4.37	23175	-0.115591	-0.115591	-0.115591	-0.115591	-0.115591	0.7088	0.7088	0.7088	0.7088	0.7088
10712	NRGN	4	-0.35,0.17,-0.6,0.19	6.61,8.98,23.91,21.58	5.2,10.1,15.77,24.61	11682;24200;49127;73480	-0.600884	0.189463	-0.147353	0.168418	0.17894	0.84018	0.82052	0.86602	0.47892	0.7088
6375	GPANK1	4	0.22,-0.14,0.14,0.08	4.18,10.87,13.98,19.76	4.86,9.84,15.42,20.86	7438;29397;46666;65321	-0.143531	0.216456	0.073178	0.141398	0.178927	0.29316	0.78602	0.48526	0.533	0.70884
15834	TATDN3	4	-0.37,-0.07,0.43,-0.27	10.35,9.54,12.46,12.04	8,9.09,16.75,9.95	830;36740;52181;57436	-0.372052	0.426899	-0.0721171	-0.0692353	0.178832	0.63518	0.47898	0.76936	0.88512	0.70904
5124	F10	4	0.39,-0.09,-0.04,-0.43	9.11,9.08,12.29,10.09	11.97,8.54,12,7.48	5075;22752;47247;63380	-0.432056	0.393001	-0.0407013	-0.0354125	0.178794	0.70462	0.52822	0.71572	0.84608	0.70916
12142	PLEKHF1	4	0.1,0.1,0.17,0.19	9.34,12.33,8.4,31.15	10.04,13.21,9.46,35.43	17702;35766;42140;63497	0.0993139	0.185626	0.140213	0.171965	0.178795	0.0446401	0.82536	0.34834	0.47228	0.70916
3168	CLCA1	4	-0.08,-0.02,0.11,0.24	1.36,31.44,35.34,9.67	1.29,30.91,38.22,11.45	16633;25780;42220;72667	-0.075453	0.244347	0.0643288	0.113142	0.178744	0.1995	0.74928	0.50396	0.58966	0.70922
16764	TRAF7	3	-0.14,-0.04,0.22	12.52,5.51,14.83	11.36,5.38,17.24	8149;29628;67627	-0.140074	0.217253	0.01373	-0.0359887	0.0906319	0.39766	0.68642	0.59854	0.6802	0.70924
14449	SIKE1	4	-0.04,0.05,0.31,-0.23	17.29,14.76,9.93,12.94	16.86,15.28,12.28,11.02	14324;34590;44905;69986	-0.232423	0.307636	0.0221067	0.0496577	0.178647	0.43118	0.65514	0.59316	0.71378	0.7093
3257	CLN3	4	0.42,-0.32,-0.06,-0.06	8.43,10.22,15.28,70.42	11.25,8.2,14.67,67.47	12586;24000;53004;59609	-0.317926	0.415665	-0.00564047	-0.0584672	0.178599	0.5612	0.4945	0.64976	0.87304	0.7094
9719	MS4A8A	4	0.15,-0.1,0.03,0.2	7.78,8.66,9.83,4.02	8.66,8.08,10.01,4.63	4861;29971;45490;60478	-0.0996686	0.203498	0.0709682	0.153535	0.178516	0.232	0.80272	0.49008	0.50954	0.70952
9415	MICU1	4	0.2,0.16,-0.32,-0.22	13.33,17.78,17.33,20.9	15.34,19.8,13.87,17.96	3702;35726;45954;60386	-0.321156	0.201877	-0.0457364	0.155106	0.178491	0.56568	0.80476	0.72472	0.5063	0.70956
9462	MLC1	4	0.41,-0.18,-0.06,-0.12	16.09,8.37,11.97,5.09	21.44,7.39,11.51,4.68	16589;23667;41291;70072	-0.179092	0.413868	0.014581	-0.0569019	0.178483	0.34938	0.49648	0.6099	0.87144	0.70956
12964	PXDC1	4	0.14,0.08,0.03,0.22	27.97,7.72,23.14,11.09	30.77,8.14,23.54,12.92	12077;24563;43585;69159	0.0250439	0.2196	0.114652	0.13739	0.178495	0.0925001	0.78166	0.39874	0.5408	0.70956
1852	C1GALT1C1	4	0.09,0.17,0.19,-0.55	9.8,12.04,13.89,10.35	10.41,13.52,15.83,7.07	13987;20601;40341;56262	-0.548656	0.188696	-0.0259094	0.168097	0.178397	0.80666	0.82186	0.68766	0.47946	0.70972
9234	MDH1	4	0.03,0.16,0.2,-0.27	24.82,58.87,9.21,9.89	25.35,65.77,10.56,8.23	6508;36859;51441;73495	-0.266297	0.196745	0.0302278	0.159929	0.178337	0.48128	0.81168	0.57578	0.4958	0.7098
11085	OR2L3	3	0.11,0.07,-0.6	2.2,1.06,3.27	2.38,1.12,2.15	18004;36867;40537	-0.604814	0.113959	-0.141452	0.0665008	0.0902297	0.87918	0.82216	0.8319	0.4935	0.7098
18534	ZNF814	4	0.19,0.16,0.07,-0.54	11.48,12.42,1.06,1.91	13.12,13.93,1.12,1.32	11800;19863;54899;58298	-0.535767	0.192151	-0.0281492	0.164519	0.178335	0.79896	0.81768	0.69166	0.48658	0.7098
8747	LRP11	4	0.02,0.18,0.18,-0.13	10.54,11.71,1.75,5.35	10.7,13.23,1.98,4.89	9206;25117;48301;66652	-0.130577	0.180136	0.0619157	0.176494	0.178315	0.2734	0.832	0.50932	0.46272	0.70986
18271	ZNF438	4	-1.31,0.01,0.06,0.29	38.26,46.21,10.25,13.56	15.45,46.66,10.7,16.63	7539;33454;39352;59275	-1.30812	0.29449	-0.234415	0.06215	0.17832	0.97958	0.67566	0.93298	0.69218	0.70986
10612	NOX3	2	-0.07,-0.08	27.58,13.85	26.33,13.09	5678;32313	-0.0816368	-0.0668586	-0.0742477	-0.0816368	-0.0742477	0.45402	0.8812	0.70992	0.45402	0.70992
2170	CA5B	4	-0.22,-0.05,0.3,0.05	20.28,14.57,4.89,13.14	17.44,14.1,6.04,13.64	13476;31790;52217;58939	-0.217801	0.302773	0.0228912	0.053766	0.178269	0.40922	0.66334	0.59176	0.70626	0.70994
4512	DSCAM	4	0.11,0.25,-0.15,-0.22	22.88,13.46,17.07,5.51	24.69,15.97,15.36,4.74	2570;22708;52287;57062	-0.216831	0.246278	-0.00295395	0.110225	0.178252	0.4075	0.74676	0.6438	0.59584	0.70994
14503	SLBP	4	0.01,0.15,0.21,-0.02	8.95,5.74,2.56,3.5	9.03,6.35,2.96,3.45	9457;34256;53012;57145	-0.021697	0.209429	0.0868975	0.147053	0.178241	0.136	0.79534	0.45656	0.52298	0.70998
11184	OR52A5	4	0.2,0.16,-0.15,-0.23	8.43,36.28,11.32,21.19	9.66,40.52,10.21,18.07	4164;19038;37534;56412	-0.229578	0.196799	-0.00547963	0.159627	0.178213	0.42678	0.81164	0.6494	0.49696	0.71002
365	AFAP1L1	4	-0.05,-0.05,0.37,-0.01	6.81,15.74,12.2,5.19	6.58,15.19,15.74,5.15	8428;23957;54087;67105	-0.0506756	0.367768	0.0642572	-0.0115946	0.178087	0.16832	0.5667	0.50408	0.81364	0.71014
5807	FPR3	3	-0.28,-0.06,0.24	69.61,7.04,10.51	57.13,6.76,12.4	35542;38678;66122	-0.284977	0.238584	-0.0349515	-0.0584611	0.0900614	0.6043	0.65604	0.6831	0.71586	0.71014
15357	SRP19	4	0.57,-0.22,-0.33,-1.2	12.55,6.61,3.17,8.43	18.68,5.69,2.53,3.68	1877;23155;44089;59862	-1.19735	0.572932	-0.292751	-0.216717	0.178108	0.974	0.30878	0.95888	0.97252	0.71014
15745	TACR3	4	0.2,0.16,-0.32,-0.31	11.94,25.41,6.03,32.48	13.72,28.29,4.83,26.16	8343;34557;46249;59755	-0.320701	0.201157	-0.0691962	0.155068	0.178112	0.56466	0.80586	0.76496	0.50636	0.71014
9924	MYL7	4	-0.62,-0.46,0.42,-0.06	20.6,8.72,11.52,17.1	13.44,6.35,15.39,16.37	3318;35957;48364;60321	-0.61679	0.418707	-0.179503	-0.0625964	0.178055	0.84934	0.49024	0.89596	0.87786	0.7102
5865	FUCA1	4	0.12,-0.69,0.24,-0.27	6.39,6.84,10.22,3.5	6.93,4.25,12.05,2.9	12902;29402;46066;64977	-0.685985	0.238487	-0.150222	0.117579	0.178033	0.88098	0.75664	0.86878	0.5814	0.7103
8802	LRRC46	4	0.14,0.22,-0.24,-0.09	11.68,19.86,12.98,4.28	12.86,23.08,10.99,4.02	6068;33962;39114;64949	-0.23981	0.21697	0.00686343	0.139115	0.178042	0.44232	0.78544	0.62466	0.5372	0.7103
7987	KIAA0368	4	0.64,-0.29,-0.31,-0.77	8.59,12.68,14.47,12.16	13.44,10.38,11.65,7.13	9009;24928;52303;63943	-0.770424	0.644576	-0.18174	-0.288595	0.17799	0.9096	0.24304	0.8976	0.9874	0.71044
4747	EIF1B	3	-0.08,-0.31,0.26	24.4,16.71,5.67	23.11,13.44,6.79	2581;30701;73993	-0.314505	0.258314	-0.0449023	-0.078516	0.0898992	0.64436	0.6271	0.69996	0.74664	0.71056
6216	GLI4	2	0.37,-0.52	10.67,16.35	13.81,11.39	44288;72321	-0.521412	0.371914	-0.0747494	-0.521412	-0.0747494	0.88324	0.33794	0.7106	0.88324	0.7106
10312	NIPSNAP3A	2	-0.07,-0.08	1.23,5.58	1.17,5.26	19840;42930	-0.0841202	-0.0655016	-0.0748109	-0.0841202	-0.0748109	0.45748	0.88028	0.71074	0.45748	0.71074
2316	CARNS1	4	-0.3,0.14,-0.21,0.21	8.14,10.41,11.55,13.17	6.61,11.51,10.01,15.25	5387;25644;51628;58464	-0.299686	0.211396	-0.0375547	0.144256	0.177826	0.53378	0.79252	0.70988	0.5275	0.71078
6432	GPR137C	4	0.05,0.1,0.25,-0.09	17.88,5.38,6.32,5.32	18.56,5.78,7.53,5	13936;25823;42500;72605	-0.0881933	0.252974	0.0803903	0.1027	0.177837	0.21518	0.7363	0.47018	0.61148	0.71078
8337	KRTAP24-1	4	0.34,0.02,-0.2,0.01	23.88,34.92,12.29,20.83	30.19,35.34,10.67,20.95	13402;26862;51123;64868	-0.204153	0.338172	0.0399293	0.0175028	0.177837	0.38654	0.60988	0.55472	0.76836	0.71078
7493	IL31	4	-0.36,-0.18,-0.09,0.45	15.96,16.9,13.4,22.16	12.4,14.88,12.57,30.22	16951;23089;38853;63450	-0.364369	0.447396	-0.0482907	-0.0917884	0.177804	0.62552	0.45154	0.72974	0.90544	0.71084
9389	MGAT4C	4	0.17,-0.27,0.19,-0.19	11.29,7.82,29.56,31.74	12.66,6.47,33.73,27.77	17547;29153;55065;68178	-0.272732	0.190351	-0.0274022	0.165266	0.177809	0.49002	0.81976	0.69042	0.48472	0.71084
12679	PRR14	4	-0.13,-1.22,0.14,0.21	25.47,8.69,22.16,53.71	23.22,3.73,24.46,62.26	16280;29024;41546;63371	-1.21869	0.213117	-0.249109	0.142457	0.177787	0.975	0.7903	0.94046	0.53126	0.7109
7908	KCNS2	4	0.29,-0.03,0.06,0.02	18.62,13.66,17.03,12.42	22.82,13.38,17.78,12.57	7372;29384;54331;69032	-0.0298298	0.293194	0.0856367	0.0621221	0.177658	0.14434	0.67782	0.45924	0.69222	0.71106
10096	NCKIPSD	4	-0.43,0.2,0.16,-0.12	19.99,8.24,15.99,9.8	14.85,9.46,17.81,9	13736;29570;39869;58165	-0.428925	0.200109	-0.0488405	0.155219	0.177664	0.70138	0.80718	0.7308	0.50598	0.71106
14435	SIGLEC11	4	0.21,0.14,-0.11,-0.36	7.75,5.93,6.91,3.53	8.97,6.56,6.38,2.76	14605;19992;53636;67113	-0.357735	0.21139	-0.0290471	0.143948	0.177669	0.61634	0.79254	0.69336	0.52828	0.71106
2088	C7orf43	4	-0.07,0.43,-0.1,-0.71	10.7,6.1,20.8,6.19	10.18,8.2,19.42,3.79	267;28320;52354;61527	-0.707548	0.42728	-0.112737	-0.0720332	0.177623	0.89016	0.47828	0.82724	0.88784	0.71118
1745	C15orf26	4	-0.04,0.4,-0.23,-0.48	17.2,27.87,14.53,5.38	16.72,36.67,12.37,3.85	16562;26014;40322;72234	-0.483205	0.395581	-0.0901994	-0.0406654	0.177458	0.75536	0.52422	0.79688	0.85252	0.7114
6691	GYPB;GYPE	1	-0.12	13.24	12.2	57365	-0.117803	-0.117803	-0.117803	-0.117803	-0.117803	0.71148	0.71148	0.71148	0.71148	0.71148
18170	ZNF260	4	0.17,0.07,0.18,-0.09	44.88,37.25,9.93,1.65	50.51,39.17,11.28,1.55	4177;24695;54374;71923	-0.0922703	0.184174	0.0837273	0.170576	0.177375	0.22054	0.82716	0.4636	0.4748	0.71148
801	APLP2	4	-0.57,0.28,-0.12,0.07	30.86,9.02,18.98,16.38	20.83,10.96,17.44,17.24	1459;26770;52463;58714	-0.566766	0.28162	-0.0835978	0.0731065	0.177363	0.81824	0.69408	0.7867	0.67162	0.7115
939	ARHGEF4	4	0.16,0.01,-0.01,0.19	5.74,9.7,9.44,13.07	6.41,9.78,9.41,14.96	8179;31622;47422;71302	-0.00502235	0.194607	0.0904411	0.160066	0.177336	0.11974	0.81414	0.44904	0.4954	0.71154
6383	GPATCH8	4	-0.27,0.02,0.33,-0.69	60.1,7.46,5.38,8.27	49.97,7.56,6.79,5.12	3176;31587;39139;67275	-0.692751	0.334571	-0.151135	0.0201025	0.177337	0.88362	0.615	0.86948	0.76416	0.71154
17322	UNC45B	4	0.01,-0.51,0.34,-0.5	8.76,5.35,19.86,28.88	8.83,3.76,25.18,20.4	2659;27872;39042;70638	-0.507209	0.34269	-0.163464	0.011983	0.177336	0.7771	0.60242	0.88156	0.77626	0.71154
15072	SNX20	4	0.15,0.05,-0.09,0.2	13.72,24.66,10.9,8.4	15.25,25.5,10.21,9.66	18143;32745;51523;68585	-0.0939705	0.202362	0.0771868	0.152191	0.177277	0.22286	0.80412	0.47666	0.51182	0.7118
7961	KDR	4	0.35,-0.13,0,-0.12	16.22,24.21,32.39,6.55	20.69,22.1,32.46,6.01	2702;36595;38059;60617	-0.131271	0.351008	0.0247173	0.00351823	0.177263	0.27408	0.58936	0.58784	0.78924	0.71186
7848	KCNG3	4	-0.35,0.21,-0.27,0.14	8.82,13.85,8.4,12.26	6.93,16.03,6.96,13.55	7938;22313;47028;65158	-0.348215	0.210326	-0.0663084	0.144185	0.177256	0.60278	0.79436	0.7605	0.52766	0.71188
2522	CCDC85B	4	-0.62,0.05,-0.89,0.3	7.33,4.6,5.71,5.48	4.77,4.77,3.07,6.76	7702;30504;44065;66838	-0.893027	0.302569	-0.289471	0.051861	0.177215	0.93818	0.66352	0.9579	0.71014	0.71192
11866	PGC	4	0.04,0.32,-0.4,-0.11	18.1,11.81,15.35,12.16	18.59,14.7,11.59,11.31	15459;21523;43341;66925	-0.404497	0.31632	-0.0389378	0.0380975	0.177208	0.67504	0.6421	0.71236	0.73352	0.71192
2971	CFAP221	4	-0.05,0.12,0.23,-0.14	10.02,13.92,12.36,3.66	9.66,15.13,14.53,3.33	17689;33682;53934;72040	-0.136119	0.233385	0.0414324	0.120927	0.177156	0.28218	0.76332	0.55182	0.57448	0.712
8434	LARGE	4	-0.08,0.11,0.24,-0.15	14.31,15.86,9.8,10.54	13.49,17.18,11.56,9.52	13772;26679;54946;65992	-0.146987	0.239535	0.0307102	0.114746	0.17714	0.29832	0.7553	0.5747	0.58646	0.71202
18332	ZNF534	4	-0.07,0.34,0.02,-0.06	62.12,20.96,21.16,43.94	59.29,26.48,21.41,42.17	6110;21875;44196;71073	-0.0670629	0.337036	0.0569449	0.0172657	0.177151	0.18824	0.61188	0.5192	0.7687	0.71202
11637	PCDHGA12	4	-0.21,0.06,-0.07,0.29	13.04,20.73,14.76,7.88	11.31,21.61,14.07,9.66	15928;26882;50210;63332	-0.206025	0.294428	0.0197418	0.0598453	0.177136	0.38926	0.67582	0.59868	0.69626	0.71204
10390	NMT2	4	0.19,-0.2,-0.6,0.16	30.96,12.98,23.49,30.54	35.4,11.28,15.54,34.13	18504;26294;48949;63498	-0.596429	0.1935	-0.111175	0.160733	0.177117	0.83684	0.81588	0.82538	0.49398	0.71208
14257	SERPINE1	4	0.3,0.06,-0.25,-0.06	13.27,8.66,20.96,8.08	16.31,9,17.61,7.74	1612;25092;46050;67687	-0.251273	0.298173	0.0102592	0.0560617	0.177117	0.45976	0.67004	0.61856	0.7029	0.71208
16604	TNFRSF4	4	0.25,0.04,0.1,-0.02	9.34,18.36,25.05,19.99	11.1,18.88,26.94,19.71	4435;28860;49552;56749	-0.0200107	0.249425	0.0934801	0.104782	0.177103	0.1344	0.7415	0.44264	0.60718	0.71212
936	ARHGEF37	4	0.47,-0.13,-0.12,-0.37	11.61,43.13,92.23,17.52	16.08,39.37,85.12,13.52	13683;35495;54957;58846	-0.373673	0.4699	-0.0377682	-0.11588	0.17701	0.63742	0.4205	0.71028	0.92414	0.71228
2229	CALCA	3	0.04,0.14,-0.34	13.59,1.62,4.12	13.98,1.78,3.25	24380;40460;57136	-0.342781	0.136623	-0.0551177	0.0408041	0.0887137	0.67806	0.7957	0.71732	0.54134	0.7123
881	ARG2	4	-0.49,0.07,0.28,-0.1	19.69,25.86,26.22,14.27	14.01,27.23,31.83,13.35	6620;33649;38827;60217	-0.491177	0.279845	-0.0584633	0.0741278	0.176986	0.76198	0.6966	0.74726	0.66908	0.71232
9370	MFSD12	4	-0.14,-0.37,-0.13,0.48	20.47,8.63,29.3,7.49	18.53,6.67,26.79,10.47	14411;26784;43167;59764	-0.370981	0.483113	-0.0402003	-0.129124	0.176995	0.63382	0.40434	0.71476	0.93318	0.71232
8924	LYPD6B	4	0.2,0.16,-0.35,-0.31	13.59,23.07,24.34,4.96	15.6,25.7,19.08,3.99	11286;24941;55164;63351	-0.351164	0.198221	-0.0774267	0.155696	0.176958	0.60706	0.80948	0.77754	0.5051	0.7124
7841	KCNE1L	4	-0.38,0.08,-0.58,0.27	19.79,13.89,7.17,15.38	15.22,14.7,4.8,18.56	13036;36966;53817;60589	-0.578304	0.271326	-0.150832	0.0825349	0.176931	0.82634	0.70956	0.86928	0.65216	0.71244
3253	CLK4	4	-0.5,0.05,-0.2,0.3	6.39,43.81,17.91,1	4.51,45.5,15.54,1.23	9952;33716;40705;58517	-0.501531	0.299007	-0.0881872	0.0547656	0.176886	0.77104	0.6682	0.79396	0.70496	0.71254
5558	FCGR3A;FCGR3B	1	-0.12	116.32	107.11	70141	-0.118981	-0.118981	-0.118981	-0.118981	-0.118981	0.71254	0.71254	0.71254	0.71254	0.71254
12754	PSAT1	4	-0.1,0.06,0.29,-0.47	11.03,16.19,18.4,13.4	10.27,16.89,22.53,9.69	14189;34306;40321;59610	-0.46693	0.292587	-0.0540345	0.0611481	0.176867	0.7389	0.67888	0.73966	0.69408	0.71258
10776	NTRK3	4	-0.03,-0.02,-0.22,0.38	29.46,12.75,7.26,8.59	28.89,12.54,6.24,11.16	1657;24504;46187;72896	-0.219404	0.377045	0.0265088	-0.0234493	0.176798	0.41144	0.55246	0.58366	0.8297	0.71268
11211	OR56B4	4	0.37,-0.01,-0.14,-0.29	7.91,10.02,42.87,14.86	10.21,9.92,38.83,12.17	12142;26908;38658;69527	-0.288063	0.367916	-0.0193337	-0.0142986	0.176809	0.51382	0.56628	0.67556	0.81698	0.71268
17077	TUBA3E	3	0.03,0,0.15	1.06,23.85,1.03	1.09,23.86,1.14	16988;40523;73136	0.000467691	0.147925	0.0590539	0.028769	0.0883471	0.19288	0.78174	0.5141	0.56352	0.71282
1053	ASB1	4	0.31,-0.42,0.05,-0.15	5.35,8.01,4.12,6.19	6.61,5.98,4.25,5.58	8971;31731;47332;63377	-0.421717	0.306103	-0.0548596	0.0472872	0.176695	0.6933	0.65778	0.74082	0.71816	0.71288
5240	FAM160B1	4	-0.02,0.26,0.1,-0.09	17.46,5.71,11.65,18.14	17.21,6.81,12.46,17.01	1311;19758;48716;71854	-0.0929171	0.256192	0.0599521	0.0971949	0.176693	0.22132	0.73168	0.5128	0.62248	0.71288
5651	FHL1	4	0.19,-0.2,-0.05,0.16	44.65,16.06,9.41,15.12	50.89,14.01,9.06,16.95	14962;25825;51609;69099	-0.196807	0.188547	0.0256275	0.164806	0.176677	0.37512	0.82196	0.58566	0.48572	0.7129
14585	SLC22A25	4	0.13,0.22,-0.05,0.11	1.36,15.99,29.63,1.32	1.49,18.62,28.61,1.43	3295;24959;39057;73118	-0.0505259	0.219072	0.103785	0.134272	0.176672	0.1682	0.78228	0.4212	0.54676	0.7129
1429	BCO1	4	0.15,-0.51,0.21,-0.57	25.12,12.75,27.03,11.22	27.77,8.97,31.23,7.56	13264;35470;47768;64013	-0.569434	0.20821	-0.18068	0.145081	0.176646	0.81962	0.79678	0.8968	0.526	0.71296
14397	SHC4	4	0.3,0.06,-0.08,-0.33	8.27,10.87,9.18,8.11	10.15,11.31,8.69,6.44	8203;33508;48558;65679	-0.332102	0.296095	-0.0146195	0.0571455	0.17662	0.58114	0.6737	0.6662	0.70086	0.71306
3639	CRTC1	4	-0.45,0.32,0.03,-0.19	8.3,6.13,44.33,8.72	6.1,7.65,45.36,7.65	8031;35779;40457;68660	-0.445873	0.319988	-0.0705884	0.0331945	0.176591	0.7182	0.63662	0.76714	0.74284	0.71314
6199	GKAP1	4	0,-0.1,0.34,0.01	7.95,17.36,12.59,24.82	7.94,16.23,15.94,25.04	9427;33267;46943;73693	-0.0970794	0.340775	0.0636633	0.0124024	0.176589	0.2276	0.6061	0.50518	0.77556	0.71314
9453	MKNK1	3	0.06,-0.16,0.12	58.19,18.14,7.33	60.7,16.26,7.94	13489;37279;54034	-0.157854	0.115108	0.00611172	0.0610811	0.0880945	0.42374	0.82096	0.61204	0.50416	0.71314
11341	ORMDL1	4	0.04,0.31,-0.25,-0.22	18.17,13.17,9.73,5.35	18.7,16.34,8.2,4.6	7864;19713;42959;60211	-0.247493	0.311343	-0.0281218	0.0418432	0.176593	0.45404	0.65008	0.6916	0.72702	0.71314
6189	GJB7	4	0.18,0.18,-0.22,-0.05	25.96,32.35,19.95,6.71	29.33,36.58,17.09,6.5	4225;36428;41749;74056	-0.223392	0.1772	0.0207616	0.175977	0.176588	0.41772	0.83544	0.5964	0.46364	0.71316
9995	NAA35	4	-0.61,0.49,-0.97,-0.14	18.2,4.7,44.46,6.81	11.94,6.61,22.71,6.18	2270;18967;44519;59088	-0.969434	0.492745	-0.306167	-0.139587	0.176579	0.95118	0.39216	0.96292	0.94024	0.71316
2142	C9orf40	4	0.09,0.07,0.26,-0.09	13.11,27.55,12.52,4.99	13.98,28.92,14.99,4.68	6569;26571;50499;60825	-0.0916818	0.259589	0.0828897	0.0934232	0.176506	0.21974	0.72736	0.46522	0.63086	0.7132
3151	CITED2	4	0.11,-0.1,0.25,-0.16	9.41,12.07,7.3,5.06	10.13,11.25,8.66,4.51	11128;30627;43053;59348	-0.164517	0.24672	0.0217687	0.106314	0.176517	0.32476	0.74616	0.59384	0.60382	0.7132
5841	FSCN3	4	0.16,0.1,-0.42,0.19	14.08,12.98,10.41,18.27	15.77,13.9,7.76,20.83	16776;30523;50274;71657	-0.42324	0.189742	0.00717344	0.163344	0.176543	0.6953	0.8204	0.62408	0.489	0.7132
14925	SMARCAL1	4	0.1,-1.02,-0.96,0.26	10.31,7.59,49.98,14.63	11.02,3.73,25.67,17.5	4608;26289;50303;67391	-1.02282	0.257852	-0.407747	0.0951133	0.176483	0.95854	0.72916	0.9839	0.62802	0.71326
4511	DSC3	4	0.07,-0.17,0.28,-0.54	24.17,5.12,7.65,12.94	25.35,4.54,9.32,8.92	9618;28963;49523;73133	-0.537732	0.284121	-0.0896473	0.0687634	0.176442	0.80054	0.69074	0.79614	0.6804	0.71338
6304	GNG2	4	0.4,-0.05,-0.21,-0.06	6.03,11.87,8.17,28	7.97,11.48,7.07,26.82	5005;20652;48394;66341	-0.208295	0.401611	0.020597	-0.0487323	0.176439	0.39296	0.51552	0.5969	0.86132	0.71338
8969	MAF1	4	-0.19,0.15,0.2,-0.1	8.24,8.17,9.24,5.64	7.22,9.09,10.61,5.26	1649;23868;53994;70407	-0.190649	0.199517	0.0153407	0.153312	0.176414	0.3659	0.80794	0.6085	0.50998	0.71338
10540	NO_CURRENT_79	4	-0.21,-0.02,-0.57,0.37	39.36,12.68,15.54,9.96	34.02,12.51,10.47,12.89	5390;25919;43297;63144	-0.569632	0.37223	-0.10683	-0.0193998	0.176415	0.81986	0.55984	0.81956	0.82444	0.71338
16061	TFAP4	4	0.1,-0.07,0.26,-0.05	9.67,21.25,7.56,23.17	10.33,20.29,9.03,22.33	1036;29789;39253;68469	-0.0670667	0.257327	0.0581677	0.0954588	0.176393	0.18826	0.73	0.51678	0.62702	0.71338
16523	TMEM89	4	0.26,-0.17,0.09,-0.11	7.69,12.29,18.62,12.36	9.23,10.96,19.8,11.48	16883;27459;43923;58049	-0.165755	0.264585	0.0200824	0.0882084	0.176397	0.32646	0.7199	0.59794	0.6414	0.71338
18270	ZNF436	4	-0.15,0.29,-0.38,0.07	32.64,50.43,14.18,6.06	29.36,61.45,10.87,6.35	14854;33781;46739;64255	-0.382698	0.285173	-0.0457701	0.0676813	0.176427	0.6485	0.68972	0.7248	0.6817	0.71338
10195	NEGR1	4	-0.14,0.11,0.24,-0.33	11.19,13.14,13.33,14.6	10.13,14.21,15.74,11.65	11473;23075;54985;56829	-0.325406	0.2393	-0.0292658	0.113422	0.176361	0.5721	0.7555	0.69386	0.58892	0.71342
16287	TMED6	4	0.18,-0.2,0.18,-0.11	8.04,41.47,11.13,20.25	9.09,36.06,12.57,18.7	2303;28143;40189;74424	-0.201665	0.176413	0.00917549	0.17628	0.176347	0.38236	0.83628	0.6206	0.46316	0.71344
16122	THBD	4	-0.01,-0.23,0.37,-0.05	14.5,4.18,6.36,4.73	14.36,3.56,8.2,4.57	17678;19098;44888;69170	-0.231042	0.367099	0.0177685	-0.0144576	0.176321	0.42888	0.56766	0.60326	0.81726	0.71346
4146	DEFB121	4	0.34,-0.17,-0.1,0.01	32.22,21.9,20.25,30.54	40.87,19.51,18.88,30.74	6223;33482;43872;73532	-0.166831	0.342959	0.0211421	0.00950563	0.176232	0.3285	0.60212	0.5954	0.78006	0.71364
7698	ITGAL	4	0.15,0.2,0.15,-0.02	13.24,15.15,13.53,30.57	14.73,17.38,14.99,30.07	3814;22719;37609;64697	-0.0234435	0.198009	0.119271	0.15443	0.176219	0.13806	0.80986	0.38906	0.5078	0.71366
11234	OR5H14	3	-0.01,-0.25,0.19	1.06,15.77,2.75	1.06,13.29,3.13	907;22465;40100	-0.246396	0.18546	-0.0236373	-0.00997611	0.087742	0.55392	0.7317	0.66398	0.63336	0.71378
241	ADAL	4	-0.26,0.45,-0.14,-0.1	27.19,8.72,20.21,41.15	22.76,11.91,18.36,38.48	17852;19876;41123;62649	-0.2565	0.449051	-0.0107634	-0.0966983	0.176176	0.46754	0.44948	0.65954	0.9097	0.7138
8753	LRP4	4	0.2,-0.22,0.15,-0.13	23.82,12.85,19.5,6.52	27.4,11.05,21.64,5.95	2831;32189;46367;69322	-0.217765	0.202081	0.000862508	0.150244	0.176162	0.40916	0.80436	0.636	0.51578	0.71382
8842	LRRN3	4	-0.21,-0.03,-0.07,0.38	15.48,20.86,9.6,7	13.35,20.46,9.12,9.12	10236;22141;39768;58418	-0.213183	0.380447	0.016163	-0.0281519	0.176148	0.40102	0.54816	0.60678	0.83624	0.71382
12101	PLAU	4	0.01,-0.06,0.07,0.28	9.28,10.41,28.23,9.34	9.35,9.98,29.7,11.33	1252;23536;42254;69587	-0.0609525	0.27904	0.0756137	0.0732276	0.176134	0.18122	0.69824	0.47978	0.67138	0.71382
17911	ZBTB48	4	-0.53,0.38,-0.03,-0.22	14.05,22.1,1.81,2.04	9.75,28.75,1.78,1.75	5098;35279;54258;71915	-0.526643	0.379777	-0.0989549	-0.0274628	0.176157	0.7916	0.5487	0.80898	0.83488	0.71382
15207	SPATA32	4	-0.02,0.11,-0.53,0.25	42.9,14.86,9.57,21.97	42.42,16,6.61,26.04	8361;21187;37342;60803	-0.532876	0.245672	-0.0491844	0.106578	0.176125	0.79644	0.74746	0.7316	0.6031	0.71386
4503	DRG1	4	-0.04,-0.63,-0.11,0.39	31.74,12.59,7.78,8.69	30.91,8.14,7.19,11.39	5219;26572;38737;71038	-0.628963	0.390256	-0.0978313	-0.0380608	0.176098	0.85508	0.5328	0.80734	0.84948	0.71392
2450	CCDC17	4	-0.14,-0.02,-0.18,0.37	19.11,18.3,20.99,8.72	17.32,18.07,18.59,11.28	14902;21659;49777;73083	-0.17547	0.370222	0.00872088	-0.0181242	0.176049	0.34358	0.56288	0.62148	0.822	0.71396
6502	GPR98	4	-0.29,0,0.09,0.26	29.4,19.76,13.11,15.96	24,19.74,13.95,19.14	3294;29843;45953;63495	-0.292691	0.261607	0.0144884	0.0904501	0.176028	0.52182	0.7238	0.6101	0.63676	0.714
8555	LGI1	4	0.03,0.33,-0.02,-0.35	15.41,10.57,6.32,8.89	15.68,13.26,6.24,6.96	491;22140;55647;58480	-0.352811	0.326837	-0.00500947	0.0251341	0.175985	0.60926	0.62688	0.64848	0.75614	0.71408
16283	TMED2	4	0.49,-0.2,-0.14,-0.6	2.2,13.89,1.42,4.18	3.1,12.05,1.29,2.76	245;34856;37461;62688	-0.601167	0.494865	-0.113292	-0.142864	0.176	0.84048	0.38986	0.82786	0.9423	0.71408
10983	OR10H4	4	0.33,-0.52,-0.07,0.02	1.84,1.52,47.57,1.13	2.32,1.06,45.42,1.14	8095;21819;42193;67578	-0.522649	0.334007	-0.0594132	0.0179062	0.175956	0.78884	0.6159	0.74918	0.76778	0.71416
1551	BPIFB4	4	-0.04,0.29,-0.31,0.06	18.3,8.08,10.67,27.94	17.81,9.87,8.63,29.18	12996;27274;46185;64750	-0.306632	0.288981	0.00155825	0.0628412	0.175911	0.545	0.68402	0.63466	0.69078	0.7142
3056	CHL1	4	0.18,-0.16,0.17,-0.13	15.96,16.51,20.83,11.48	18.07,14.76,23.48,10.53	14927;22108;54612;64574	-0.161983	0.178984	0.0161598	0.172882	0.175933	0.3209	0.83332	0.60678	0.47068	0.7142
17720	WIPI1	4	-0.16,-0.02,-0.24,0.37	58.12,17.49,9.89,14.96	52.01,17.24,8.4,19.37	15136;31952;54120;73413	-0.236317	0.372795	-0.0111881	-0.0209295	0.175933	0.4372	0.55924	0.66022	0.82652	0.7142
17020	TTC23L	4	0.12,-0.19,0.23,0	9.47,19.63,14.83,15.74	10.33,17.24,17.35,15.71	10954;28724;52407;62779	-0.187635	0.226859	0.0404392	0.124822	0.17584	0.3616	0.77262	0.5538	0.56722	0.7143
13330	RDX	4	-0.27,0.01,0.21,0.14	24.99,47.35,18.17,18.72	20.78,47.69,21.01,20.66	2780;21631;37347;65773	-0.266104	0.209364	0.0240051	0.142284	0.175824	0.48112	0.79556	0.58952	0.53166	0.71434
9117	2017-03-11	4	-0.04,-0.34,0.13,0.22	45.82,20.51,36.31,3.17	44.44,16.2,39.69,3.71	981;20399;53195;57868	-0.340105	0.223296	-0.00817404	0.128307	0.175802	0.59172	0.77704	0.65474	0.55992	0.71436
12396	PPFIA3	4	-0.27,0.25,-0.41,0.11	23.01,7.52,28.13,13.04	19.14,8.92,21.12,14.04	10766;31661;39617;63869	-0.413528	0.245025	-0.0819197	0.106514	0.17577	0.6841	0.7484	0.78436	0.60322	0.71442
18091	ZNF12	4	0.01,-0.08,-0.16,0.34	18.88,2.01,6.58,39.49	19.02,1.89,5.89,50.02	9317;35310;46205;63903	-0.159432	0.34103	0.0269606	0.0104527	0.175741	0.31698	0.60568	0.58276	0.77834	0.71444
1373	BAZ1A	4	0.39,-0.32,-0.04,-0.13	9.67,10.48,14.53,24.95	12.69,8.37,14.13,22.73	9042;32518;39269;69716	-0.324045	0.39245	-0.0267344	-0.041012	0.175719	0.57028	0.52938	0.689	0.85284	0.71448
6220	GLIPR2	4	-0.08,0.22,0.13,0.04	32.9,8.11,10.19,10.64	31.23,9.46,11.13,10.9	16594;31895;37817;70530	-0.0755173	0.223027	0.0777891	0.128386	0.175706	0.19972	0.77748	0.47538	0.55978	0.71452
18515	ZNF786	4	0.12,0.22,-0.08,0.13	15.57,9.41,11.19,9.41	16.95,10.96,10.59,10.3	7869;30082;45980;67787	-0.0802025	0.220612	0.0983025	0.130716	0.175664	0.20574	0.7804	0.4324	0.55458	0.71462
10939	OMA1	4	0.05,0.02,0.3,-0.2	27.35,18.2,8.59,9.28	28.41,18.47,10.56,8.08	11546;19625;38565;73847	-0.198912	0.296712	0.0433944	0.0543827	0.175547	0.37858	0.67248	0.5476	0.7055	0.71476
13096	RAC2	4	0.07,-0.23,0.01,0.28	8.66,21.22,12.94,3.99	9.12,18.1,13.03,4.83	2586;25587;47173;62998	-0.22949	0.276696	0.032875	0.0743972	0.175547	0.42652	0.70154	0.56944	0.66872	0.71476
2618	CCSER1	4	0,0.28,-0.31,0.07	12.23,9.63,7.82,10.09	12.23,11.71,6.33,10.59	18003;21982;47744;67521	-0.305192	0.281481	0.011378	0.0695659	0.175523	0.54224	0.69422	0.61644	0.67886	0.71482
11912	PHF3	4	0.15,-0.09,0.2,-0.37	8.89,11.97,10.41,12.98	9.84,11.22,12,10.01	9103;36505;55214;68548	-0.374393	0.204342	-0.0292167	0.146636	0.175489	0.6383	0.80166	0.69376	0.5235	0.715
15597	SUGP2	4	-0.12,0.09,0.26,-0.14	4.93,36.44,40.86,7.33	4.54,38.74,49.02,6.64	12031;29177;52021;69603	-0.141935	0.26272	0.0227929	0.0882072	0.175463	0.29128	0.7221	0.59196	0.64142	0.715
15340	SRCIN1	4	0.09,0.26,-0.21,-0.05	14.14,16.58,6.65,27	15.02,19.91,5.75,26.16	5542;31217;38750;67949	-0.209259	0.264361	0.0240459	0.086548	0.175455	0.39438	0.72014	0.58946	0.64438	0.71502
6737	HAPLN2	4	-0.09,0.09,0.26,-0.19	9.76,2.75,26.41,7.04	9.18,2.93,31.66,6.15	13581;23802;53855;72844	-0.193669	0.261319	0.0168878	0.0894624	0.175391	0.37084	0.72442	0.60534	0.63904	0.71508
5895	FXYD7	4	0.08,-0.5,-0.03,0.27	10.64,7.39,62.96,12.26	11.25,5.23,61.48,14.79	1022;23608;40456;64773	-0.499052	0.270293	-0.0456883	0.0802625	0.175278	0.76866	0.71124	0.72462	0.65752	0.71532
2651	CD22	4	0.33,-0.28,-0.05,0.02	16.29,7.33,14.89,18.4	20.52,6.04,14.39,18.62	12487;25194;50647;59462	-0.279602	0.333153	0.00524648	0.0172385	0.175196	0.50058	0.61704	0.62766	0.76872	0.7155
6016	GAS7	4	-0.04,0.19,0.02,0.16	13.92,16.19,8.82,20.34	13.55,18.44,8.95,22.76	14024;23356;39460;60107	-0.0384926	0.188166	0.082947	0.162094	0.17513	0.15436	0.82246	0.46506	0.49144	0.7156
17771	XAGE2	3	-0.04,0.22,-0.26	1.71,18.98,43.23	1.66,22.07,36.09	16146;20231;72337	-0.260229	0.217688	-0.0289766	-0.0443893	0.0866495	0.57244	0.68562	0.67338	0.69422	0.71566
15152	SP5	4	-0.26,0.06,0.29,-0.01	16.42,4.31,7.82,6.87	13.75,4.48,9.58,6.84	7931;32168;50544;72503	-0.255454	0.293411	0.0220375	0.0566725	0.175042	0.46624	0.67736	0.59324	0.70194	0.7157
1460	BFAR	4	0.19,-0.16,0.16,-0.11	7.13,33.26,10.87,17.29	8.14,29.84,12.14,15.97	4662;26614;48470;68546	-0.156382	0.190128	0.0196947	0.159925	0.175027	0.31338	0.82014	0.59882	0.49582	0.71574
16951	TSHB	4	0.08,0.27,0.03,-0.28	23.75,27.55,10.54,17.59	25.15,33.16,10.76,14.53	17065;34355;39777;60174	-0.27533	0.267222	0.0259746	0.0826545	0.174938	0.49354	0.71564	0.58498	0.65196	0.71588
18050	ZIC4	4	0.23,-0.02,0.12,-0.08	15.86,35.14,8.59,14.79	18.59,34.62,9.35,13.95	4489;27319;42357;61165	-0.0843056	0.228597	0.060999	0.121239	0.174918	0.21036	0.77026	0.5108	0.57402	0.71588
9533	MOBP	4	-0.48,0.1,-0.68,0.25	18.07,13.72,6.78,18.17	12.98,14.7,4.22,21.61	7458;21112;37921;60134	-0.682031	0.250295	-0.202554	0.0994956	0.174895	0.87916	0.74006	0.91304	0.61794	0.71592
18588	ZRANB1	4	0.02,-0.26,0.17,0.18	23.78,7.13,5.19,11.13	24.09,5.95,5.84,12.6	1651;26504;54788;72192	-0.261535	0.179579	0.02662	0.170176	0.174878	0.4748	0.83278	0.58344	0.47568	0.71598
5369	FAM47E	4	0.27,-0.16,0.08,-0.04	15.93,9.11,13.53,64.94	19.16,8.17,14.33,63.38	16995;21283;41022;72575	-0.158115	0.266712	0.0391245	0.0829183	0.174815	0.3154	0.7164	0.55602	0.65154	0.71604
6882	HIBADH	4	0.12,0.15,0.2,-0.28	5.8,15.64,8.14,13.5	6.33,17.35,9.35,11.13	10126;23187;55211;70248	-0.277647	0.199601	0.0490545	0.149989	0.174795	0.49792	0.80782	0.53562	0.51636	0.71606
7355	IFNL1	4	0.02,0.01,-0.08,0.33	1.55,13.98,27,15.41	1.58,14.13,25.47,19.34	10043;30432;47235;74542	-0.0840807	0.32747	0.0700854	0.0221288	0.1748	0.2101	0.62566	0.49184	0.76092	0.71606
445	AIMP1	4	-0.29,-0.51,-0.42,0.64	14.73,12.13,8.63,1.94	12.08,8.54,6.47,3.02	66;28696;40673;57433	-0.506195	0.635232	-0.142968	-0.285678	0.174777	0.7757	0.25072	0.861	0.98698	0.71608
2564	CCL3	4	-0.33,-0.09,0.04,0.31	1.26,2.04,15.9,8.79	1,1.92,16.37,10.87	13034;34008;38603;59505	-0.333024	0.307025	-0.017279	0.042464	0.174745	0.5825	0.65604	0.67132	0.72596	0.71612
15071	SNX2	4	-0.15,0.13,0.22,0.12	12.16,38.42,8.56,8.82	10.93,41.99,9.98,9.58	5470;27876;41922;70358	-0.154234	0.221267	0.0784869	0.128207	0.174737	0.31084	0.7795	0.47398	0.56012	0.71616
7533	IMPDH2	4	0.08,-0.04,0.27,-0.06	11.22,35.63,15.67,11.16	11.85,34.68,18.91,10.73	2077;37082;45989;61757	-0.0565287	0.270784	0.0634846	0.078668	0.174726	0.17544	0.7103	0.50566	0.66002	0.71618
12891	PTPLAD2	4	0.27,0.08,-0.05,0.07	8.89,9.24,25.18,14.31	10.7,9.78,24.26,14.99	14670;36190;45777;67591	-0.0536962	0.268031	0.0907501	0.081343	0.174687	0.1722	0.71436	0.44848	0.65478	0.71626
6930	HIST1H2BG	4	0.22,-0.1,0.13,0.07	12.26,2.4,1.81,1.06	14.3,2.24,1.98,1.12	17140;34113;47301;70910	-0.098289	0.221746	0.0793611	0.127487	0.174616	0.22984	0.7789	0.47218	0.56214	0.71628
11115	OR2Z1	4	0.04,0.07,-0.29,0.28	18.69,7.65,10.41,4.08	19.28,8.05,8.51,4.94	3194;29478;40085;71080	-0.290479	0.275878	0.025924	0.0733707	0.174624	0.51842	0.70246	0.5851	0.67102	0.71628
13928	S100A7	1	-0.12	13.69	12.57	3457	-0.122904	-0.122904	-0.122904	-0.122904	-0.122904	0.7163	0.7163	0.7163	0.7163	0.7163
7789	KANK3	4	0.34,0.01,-0.15,-0.3	3.17,9.96,5.15,5.19	4.02,10.01,4.66,4.22	9660;31317;49270;69174	-0.296199	0.341583	-0.0234417	0.00757573	0.174579	0.52808	0.60428	0.68324	0.78314	0.71632
10997	OR10X1	4	-0.12,0.22,-0.37,0.13	30.31,27.22,14.86,4.64	27.8,31.77,11.54,5.06	7254;19871;38006;69312	-0.365168	0.222905	-0.035148	0.126245	0.174575	0.62642	0.7776	0.70492	0.5646	0.71634
11444	PABPC4	4	0.08,-0.38,0.23,0.12	16.97,16.45,14.92,17	17.9,12.63,17.47,18.5	13650;36114;42728;70696	-0.381163	0.226958	0.0112115	0.122109	0.174534	0.64662	0.77252	0.61688	0.5719	0.71644
7373	IFT80	4	0.32,-0.61,0.02,-0.06	22.19,9.41,46.31,6.58	27.8,6.15,47.09,6.3	16844;34209;38492;65541	-0.612344	0.324959	-0.0818299	0.0240722	0.174516	0.84698	0.62956	0.78422	0.7577	0.71648
15231	SPDYC	3	0.18,-0.71,-0.01	15.22,10.48,6.32	17.29,6.38,6.27	2764;24007;44049	-0.714909	0.184655	-0.180937	-0.0125564	0.0860491	0.918	0.7329	0.8716	0.6377	0.71648
8902	LY6G5C	4	-0.14,0.25,0.09,-0.48	7.91,11.29,8.27,10.93	7.19,13.46,8.83,7.85	11658;22484;43484;61762	-0.477499	0.254322	-0.0667736	0.0945048	0.174414	0.74938	0.73472	0.76104	0.62882	0.71656
12901	PTPN20A;PTPN20B	4	0.27,0.04,0.05,0.08	18.56,11.48,34.56,71.79	22.3,11.77,35.83,76.08	17633;29922;52448;58068	0.0351226	0.265095	0.109029	0.08373	0.174413	0.0843001	0.7188	0.40948	0.65004	0.71656
18517	ZNF789	4	-0.07,0.11,0.24,-0.22	8.21,9.18,7.82,10.19	7.82,9.9,9.23,8.74	4573;30963;49600;65797	-0.220143	0.24042	0.0149387	0.108396	0.174408	0.41274	0.7542	0.60938	0.5992	0.71658
17947	ZCCHC13	4	0.13,-0.02,0.22,-0.29	21.58,11.39,5.64,10.22	23.54,11.25,6.58,8.37	13364;27820;39208;66693	-0.287841	0.223103	0.0108283	0.125619	0.174361	0.5135	0.77732	0.61752	0.56574	0.71672
7489	IL2RA	4	-0.07,0.28,0.07,-0.35	9.28,21.87,19.92,17	8.83,26.59,20.86,13.35	13298;25570;42190;70687	-0.348812	0.282065	-0.0178216	0.06659	0.174327	0.6037	0.69372	0.67226	0.68352	0.71678
17244	UBTD2	4	-0.23,0.23,0.12,-0.7	6.49,16.35,27.84,7.17	5.52,19.16,30.25,4.43	7810;35667;48778;70500	-0.695414	0.228997	-0.144849	0.119596	0.174297	0.88544	0.76972	0.86312	0.57708	0.71682
17293	UGT2B17	3	0,0.17,-0.29	28.3,1.32,1.65	28.35,1.49,1.35	25343;37620;56941	-0.293618	0.169196	-0.0405907	0.00264932	0.0859228	0.61652	0.75358	0.69304	0.61078	0.71684
12574	PRG2	4	0.11,-0.1,-0.14,0.24	13.5,11.74,33.98,17.42	14.53,10.96,30.77,20.6	8658;26747;39280;58945	-0.143168	0.241942	0.0264484	0.106532	0.174237	0.29274	0.75134	0.58382	0.60312	0.71702
15979	TDO2	4	-0.01,0.3,-0.46,0.05	20.31,5.87,9.73,46.21	20.23,7.22,7.07,47.84	6386;25760;52028;61864	-0.460008	0.298624	-0.0293346	0.04986	0.174242	0.7314	0.66908	0.694	0.71348	0.71702
1317	B3GNT8	4	0.15,-0.21,0.12,0.2	30.99,12.88,4.34,3.82	34.31,11.1,4.71,4.4	17068;36811;54513;68764	-0.213906	0.201511	0.0631073	0.146705	0.174108	0.4021	0.80542	0.50652	0.52342	0.71726
18562	ZNF880	4	-0.85,-0.02,0.36,-0.01	14.96,29.98,1.88,37.12	8.28,29.5,2.41,36.78	1332;25958;42209;68232	-0.852495	0.361468	-0.131962	-0.0133319	0.174068	0.93146	0.57484	0.84938	0.81608	0.7174
2451	CCDC170	4	0.4,-0.06,-0.46,-0.11	10.02,33.78,5.12,47.77	13.26,32.49,3.73,44.41	9988;29947;55778;62807	-0.455672	0.404148	-0.0531928	-0.0560727	0.174038	0.72744	0.51182	0.73826	0.87014	0.71748
4968	EPYC	4	-0.09,-0.12,-0.22,0.44	11.68,15.77,10.93,12.36	10.99,14.53,9.38,16.72	4412;21927;51820;70557	-0.221302	0.435738	0.0021921	-0.0877314	0.174003	0.4147	0.46756	0.63342	0.90204	0.71754
11784	PDZD2	4	-0.58,0.05,0.21,0.14	14.34,5.67,13.27,6.1	9.61,5.89,15.36,6.7	6301;27146;41804;56316	-0.577789	0.211623	-0.0437266	0.136351	0.173987	0.82602	0.79226	0.72094	0.54288	0.71756
1828	C19orf35	4	0.47,-0.33,-0.89,-0.12	7.33,3.21,6.78,13.59	10.15,2.55,3.65,12.49	11687;33343;42619;61236	-0.893424	0.470407	-0.21844	-0.122551	0.173928	0.93842	0.4199	0.92362	0.92884	0.71766
15424	SSX4;SSX4B	3	0.07,0.1,-0.18	41.57,3.24,1.19	43.6,3.48,1.06	338;19884;58937	-0.175935	0.101536	-0.00182132	0.0689354	0.0852356	0.45208	0.8367	0.62594	0.48988	0.7177
8004	KIAA1045	4	-0.18,-0.16,-0.13,0.48	22.52,9.11,7.04,7.85	19.94,8.14,6.41,10.96	1202;26270;54568;69257	-0.175308	0.481844	0.00229072	-0.134165	0.17384	0.34324	0.40558	0.6332	0.93634	0.7178
14281	SETD4	4	-0.24,0.17,0.18,-0.04	12.55,13.5,32,30.47	10.64,15.16,36.24,29.56	11495;25472;50186;71418	-0.238201	0.17952	0.0163721	0.168083	0.173801	0.43956	0.83288	0.60626	0.47954	0.71782
14480	SKA1	4	-0.06,-0.01,0.35,-0.14	4.41,9.31,16.45,18.43	4.22,9.26,21.04,16.75	15019;33102;53574;55947	-0.138116	0.354831	0.0369986	-0.00728877	0.173771	0.28522	0.58426	0.56062	0.807	0.71786
17846	YPEL2	4	0.26,-0.43,0.09,-0.07	32.64,74.94,25.15,19.95	39.03,55.64,26.76,18.96	16234;22679;46148;64400	-0.429579	0.257644	-0.038886	0.0899046	0.173774	0.70174	0.72942	0.71228	0.6374	0.71786
16045	TEX29	4	-0.22,0.15,-0.03,0.2	16.87,7.07,29.72,5.58	14.5,7.82,29.18,6.41	15135;32352;54391;56590	-0.218389	0.201451	0.0256539	0.146065	0.173758	0.41018	0.8055	0.58564	0.52428	0.7179
4488	DPYSL4	4	-0.43,0.09,0.26,-0.02	10.41,14.37,10.87,12.04	7.71,15.28,13,11.91	15816;21910;42798;59882	-0.433977	0.259065	-0.02543	0.0882338	0.173649	0.70632	0.7277	0.6869	0.64136	0.718
6147	GHRH	4	0.15,-0.4,0.09,0.2	30.24,22.91,24.37,40.34	33.47,17.32,25.87,46.37	4604;29704;44208;60996	-0.403222	0.20104	0.00763381	0.146342	0.173691	0.67316	0.80592	0.62344	0.52378	0.718
15772	TAF8	4	-0.13,0.47,-0.87,-0.14	11.81,1.49,2.04,1.42	10.82,2.07,1.12,1.29	10232;21371;45238;73422	-0.870344	0.473974	-0.166443	-0.126537	0.173719	0.9346	0.41508	0.8844	0.93134	0.718
16267	TMC4	4	-0.06,0,-0.04,0.35	29.33,11.35,7.49,7.26	28.15,11.36,7.28,9.23	13761;24997;42269;67170	-0.0596484	0.34604	0.0613731	0.00124488	0.173642	0.1795	0.5977	0.51016	0.79212	0.71802
11584	PCBD2	4	0.01,-0.61,-0.41,0.33	13.43,10.93,7.75,7.23	13.55,7.16,5.84,9.12	18302;19531;42856;62079	-0.610388	0.334395	-0.168111	0.0128774	0.173636	0.84572	0.61512	0.88584	0.77488	0.71804
4166	DENND1C	4	-0.2,0.03,0.32,-0.42	21.45,5.84,10.38,8.69	18.65,5.95,12.95,6.5	16887;32559;43537;58619	-0.419641	0.318791	-0.0686262	0.028248	0.173519	0.69096	0.63792	0.7639	0.7511	0.71828
8420	LAMP3	4	0.09,-0.61,0.26,-0.02	34.56,5.84,15.31,18.79	36.78,3.82,18.3,18.5	4480;30888;52862;73819	-0.610975	0.257148	-0.071461	0.0899194	0.173534	0.84618	0.7301	0.76828	0.63726	0.71828
1644	BZW1	4	-0.03,0.37,-0.06,-0.11	33.88,9.37,14.37,10.44	33.27,12.14,13.75,9.66	15182;34380;39226;60035	-0.111953	0.373147	0.0428816	-0.0261214	0.173513	0.24868	0.55858	0.54852	0.83296	0.71832
13930	S100A7A	2	-0.17,0.01	6.91,15.22	6.12,15.34	22240;44781	-0.17357	0.0113448	-0.0811125	-0.17357	-0.0811125	0.57952	0.81018	0.71838	0.57952	0.71838
4655	EDA2R	4	-0.17,0.08,-0.33,0.27	14.01,14.34,8.92,29.82	12.46,15.11,7.07,36.01	13482;25465;44859;56898	-0.334394	0.271864	-0.0393544	0.075093	0.173479	0.58438	0.70878	0.71334	0.66742	0.7184
16135	THNSL1	4	0.1,0.14,0.2,-0.19	34.98,14.92,8.27,19.27	37.5,16.49,9.52,16.86	18044;23715;52029;74549	-0.192824	0.203187	0.0636225	0.143759	0.173473	0.36948	0.80294	0.50524	0.52874	0.71842
13221	RBAK	4	-0.1,0.12,0.05,0.23	5.38,13.24,41.34,35.37	5.03,14.39,42.83,41.39	4207;32505;39640;59294	-0.0974207	0.226648	0.0750793	0.120196	0.173422	0.22816	0.77294	0.48108	0.57596	0.71846
10550	NO_CURRENT_88	4	-0.2,0.19,-0.14,0.16	23.04,22.06,22.75,28.88	20.06,25.09,20.6,32.29	6135;26938;43894;64183	-0.199894	0.185686	0.00105315	0.16109	0.173388	0.38028	0.82526	0.63564	0.49314	0.71852
9907	MYH3	4	-0.06,-0.1,0.4,-0.39	1.52,9.08,3.69,4.7	1.46,8.48,4.89,3.59	10634;26536;43574;57295	-0.388345	0.403597	-0.0349238	-0.0568525	0.173372	0.65572	0.51248	0.70452	0.87142	0.71854
8757	LRP8	3	-0.17,0.34,-0.42	11.29,10.06,11.45	10.04,12.72,8.54	13981;27616;71293	-0.422781	0.338728	-0.0844293	-0.169235	0.0847465	0.7593	0.50688	0.75844	0.8554	0.7186
6880	HIAT1	4	0.16,0,0.19,-0.07	7.33,8.37,5.77,6.55	8.17,8.34,6.58,6.24	2109;20239;40344;62544	-0.0701272	0.190277	0.0679699	0.156369	0.173323	0.19262	0.8199	0.49654	0.5039	0.71872
12339	POPDC3	4	-0.7,-0.01,-0.04,0.35	12.98,85.19,25.93,31.44	8,84.77,25.15,40.18	777;37285;55703;69760	-0.698669	0.353666	-0.0989704	-0.00714961	0.173258	0.8868	0.58604	0.80898	0.80674	0.71888
11216	OR5AN1	4	-0.08,0.42,-0.23,-0.8	34.3,6.23,1.78,5.87	32.55,8.34,1.52,3.36	4452;22825;40205;72724	-0.804284	0.421989	-0.171629	-0.075528	0.173231	0.91968	0.48616	0.8888	0.89102	0.71894
4949	EPHX4	4	-0.15,-0.25,0.35,0	62.89,7.33,5.67,41.21	56.65,6.18,7.22,41.19	14894;28297;50353;61142	-0.245613	0.347311	-0.0125492	-0.000929545	0.173191	0.45152	0.5959	0.66256	0.79634	0.71898
1995	C3orf17	4	-0.22,0.15,-1.15,0.19	1.16,2.43,5.02,1	1,2.7,2.27,1.14	8951;34787;44772;68641	-1.14845	0.194006	-0.254774	0.152311	0.173159	0.97098	0.81472	0.94342	0.51162	0.719
3441	COLCA2	4	-0.54,0.18,-0.18,0.17	31.35,13.07,11.29,12.04	21.55,14.76,9.95,13.55	16343;25702;47944;74106	-0.540355	0.175044	-0.0939613	0.171165	0.173105	0.80206	0.83802	0.80232	0.47354	0.71912
12875	PTH2R	4	0.34,-0.12,-0.22,0.01	6.03,38.42,13.53,12.81	7.62,35.43,11.62,12.89	8867;22701;51957;71046	-0.219049	0.337655	0.00250839	0.00841765	0.173036	0.41086	0.61084	0.63274	0.7817	0.7192
15736	TAC1	4	-0.25,0.16,0.19,-0.04	9.18,15.44,8.5,36.51	7.74,17.21,9.69,35.43	7;21735;55497;57669	-0.246713	0.190026	0.0140322	0.15605	0.173038	0.45294	0.82018	0.6112	0.50456	0.7192
311	ADCYAP1R1	4	-0.24,-0.03,0.01,0.34	17.94,5.74,17.33,9.67	15.19,5.61,17.41,12.23	14434;31644;51146;56626	-0.24004	0.339102	0.018055	0.00690614	0.173004	0.4429	0.60882	0.6027	0.78394	0.71924
17006	TSTD2	4	-0.19,0.12,0.19,0.16	41.21,13.37,28.91,6.74	36.03,14.5,32.9,7.53	17937;34951;53499;63063	-0.193756	0.186228	0.0674663	0.159777	0.173003	0.37118	0.8246	0.49764	0.49652	0.71924
14121	SDK2	4	-0.08,0.17,-0.39,0.18	12.49,16.03,15.25,11.32	11.82,18.01,11.65,12.8	1997;23445;38134;71019	-0.388167	0.177435	-0.0303035	0.168525	0.17298	0.65564	0.83526	0.69592	0.47874	0.7193
11141	OR4F6	3	0.01,0.11,0.05	1.19,10.31,30.7	1.2,11.16,31.89	29700;38300;60187	0.00815437	0.113838	0.0589701	0.0549177	0.084378	0.18448	0.82228	0.5142	0.51534	0.71934
16311	TMEM121	4	0.08,-0.06,-0.13,0.27	10.31,8.3,6.23,11.29	10.87,7.94,5.69,13.61	3898;33558;52763;60842	-0.12917	0.269663	0.037945	0.0761421	0.172902	0.27102	0.71212	0.55882	0.66538	0.71942
13383	RFFL	4	-0.14,-0.59,-0.6,0.48	3.92,6.71,6.39,4.21	3.56,4.45,4.22,5.89	7090;27586;45469;73027	-0.596644	0.484293	-0.210612	-0.138537	0.172878	0.83708	0.40302	0.91872	0.93972	0.71948
3868	CYB5R1	4	-0.24,0.08,0.27,-0.25	14.6,13.85,9.24,7.91	12.37,14.62,11.13,6.67	14400;25334;47626;57555	-0.246343	0.268277	-0.0348978	0.0774119	0.172845	0.4525	0.71418	0.70446	0.6625	0.7195
12487	PPP2R5A	4	-0.36,0.17,-0.1,0.18	36.9,23.43,11.42,30.99	28.84,26.36,10.64,35	15203;33720;52173;56037	-0.355563	0.17547	-0.0278065	0.170239	0.172854	0.61328	0.83756	0.69104	0.47562	0.7195
16458	TMEM26	4	-0.4,0,0.35,-0.18	14.57,17.49,12.33,10.06	11.05,17.44,15.71,8.86	5980;20772;43105;61211	-0.399062	0.349852	-0.0590327	-0.00416045	0.172846	0.66814	0.59158	0.7485	0.80136	0.7195
4117	DDX60L	4	0.19,0.09,0.16,-0.21	5.9,59.03,60.88,8.76	6.73,62.69,67.84,7.59	9136;30593;43775;73624	-0.205919	0.189379	0.0566053	0.156202	0.17279	0.38912	0.82102	0.51968	0.50436	0.71956
2968	CETP	4	0.07,-0.02,0.19,0.15	12.07,7.56,19.27,15.31	12.63,7.45,22.01,17.03	13910;29381;44726;57383	-0.0207419	0.191887	0.0976337	0.153675	0.172781	0.1352	0.818	0.4338	0.50928	0.7196
893	ARHGAP20	4	0.01,-0.36,0.06,0.28	19.95,11.84,9.7,15.09	20.03,9.23,10.13,18.36	13961;29266;49925;56421	-0.358829	0.283245	-0.00201627	0.0621932	0.172719	0.61786	0.69198	0.64182	0.69212	0.71972
16673	TOP1	4	0.19,-0.06,-0.38,0.16	4.44,22.84,1.45,1	5.06,21.84,1.12,1.12	17472;31164;47668;73916	-0.383177	0.188168	-0.0256085	0.157236	0.172702	0.64914	0.8224	0.68716	0.50186	0.71976
13230	RBCK1	4	0.08,0.26,-0.64,-0.23	15.67,9.31,4.51,9.54	16.6,11.16,2.9,8.14	5072;28941;42795;63765	-0.635589	0.261907	-0.129699	0.0833825	0.172645	0.85888	0.72334	0.8471	0.65072	0.71992
13790	RPS6	4	0.68,-0.42,-0.34,-0.36	2.04,2.49,2.72,1.36	3.27,1.86,2.15,1.06	3431;25159;52434;65876	-0.419774	0.683555	-0.108568	-0.338372	0.172591	0.69108	0.21164	0.822	0.9933	0.71996
2347	CAT	4	0.2,-0.13,0.15,-0.09	21.9,12.2,17.13,22.75	25.09,11.13,18.99,21.32	3380;35089;37933;63378	-0.131726	0.196336	0.0300675	0.148797	0.172566	0.27466	0.81216	0.57608	0.51808	0.71998
3709	CST1	4	0.38,-0.19,-0.03,-0.18	12.91,22.45,3.47,1.55	16.78,19.71,3.39,1.37	16264;19886;55321;72194	-0.187901	0.377689	-0.00451056	-0.0325539	0.172568	0.36196	0.55166	0.64744	0.84218	0.71998
2187	CABYR	4	-0.24,0.39,-0.07,-0.04	22.03,5.38,13.37,57.73	18.68,7.05,12.77,56.01	1915;30934;55228;68757	-0.238449	0.388625	0.0102888	-0.0436711	0.172477	0.44002	0.5352	0.6185	0.85606	0.72016
16232	TLR4	4	0.14,-0.18,0.21,-0.02	12.36,21.25,18.72,28.85	13.58,18.82,21.64,28.38	13005;22053;55393;58991	-0.175441	0.209056	0.0364258	0.135836	0.172446	0.34358	0.79588	0.56198	0.544	0.72022
8283	KRT80	4	0.08,0.27,-0.8,-0.19	19.31,7.36,7.59,5.32	20.37,8.86,4.37,4.66	14773;23347;40693;72246	-0.796836	0.267138	-0.160859	0.077709	0.172423	0.91836	0.71572	0.8792	0.66194	0.72026
11265	OR6C2	4	0.18,0.16,0.13,-0.17	9.99,21.54,5.8,11.19	11.33,24.12,6.35,9.95	14515;21986;54908;59271	-0.169202	0.182116	0.0765979	0.162651	0.172384	0.33204	0.8295	0.47788	0.49054	0.72026
103	ABLIM1	4	-0.33,-0.07,0.19,0.15	25.89,15.8,6.58,8.92	20.55,15.08,7.53,9.9	6233;23689;52099;70035	-0.333728	0.194913	-0.0141528	0.149795	0.172354	0.58346	0.81362	0.66542	0.5167	0.7203
9354	MFAP2	4	0.38,-0.25,-0.03,-0.25	6.65,5.84,21.42,9.86	8.63,4.92,20.95,8.28	12613;31637;51344;56151	-0.251493	0.376335	-0.0386598	-0.0317088	0.172313	0.45992	0.55376	0.71186	0.84098	0.72034
496	AKT2	3	-0.08,-0.04,0.2	11,7.78,8.27	10.41,7.59,9.52	22756;46969;70872	-0.0786105	0.203187	0.0295697	-0.035867	0.0836599	0.30298	0.70528	0.56942	0.67998	0.72044
7280	ICAM3	4	-0.56,0,0.34,-0.02	6.16,9.7,7.2,4.18	4.17,9.72,9.12,4.11	18214;27723;41703;64784	-0.564195	0.340885	-0.0611685	0.00359648	0.172241	0.81672	0.60588	0.75156	0.78922	0.72044
3027	CHCHD6	4	-0.25,0.05,-0.06,0.29	16.16,14.47,13.01,14.21	13.55,15.02,12.49,17.38	10695;19353;50528;60748	-0.253749	0.29054	0.00785893	0.0538183	0.172179	0.46334	0.68156	0.62304	0.70612	0.72048
8653	LMBRD1	4	-0.07,0.07,-0.19,0.28	39.14,10.28,5.71,3.47	37.16,10.79,5,4.2	4834;34523;44646;73040	-0.190187	0.275244	0.0198398	0.0691851	0.172214	0.36512	0.70356	0.5984	0.67982	0.72048
12008	PILRB	4	-0.07,0.33,0.01,-0.2	1.81,12.78,8.37,1.97	1.72,16.11,8.43,1.72	6609;35617;53052;67505	-0.198756	0.334174	0.0176665	0.0102215	0.172198	0.37808	0.61566	0.60344	0.7787	0.72048
14526	SLC13A5	4	-0.45,0.28,0.06,-0.17	5.32,9.67,28.04,6.84	3.88,11.77,29.24,6.07	9805;30318;53991;69115	-0.45495	0.283705	-0.0710386	0.0606655	0.172185	0.72702	0.69132	0.76768	0.69508	0.72048
14915	SMAD7	4	-0.11,0.43,-0.38,-0.09	7,5.97,20.9,6.94	6.47,8.05,16.08,6.53	12123;33347;53613;70184	-0.377541	0.432779	-0.0369362	-0.0883845	0.172197	0.64196	0.4713	0.70854	0.90244	0.72048
2062	C6orf15	4	-0.05,0.18,0.16,-0.16	21.22,8.66,24.63,6.65	20.55,9.81,27.6,5.95	7033;26779;39209;73797	-0.159564	0.17977	0.0344931	0.164321	0.172046	0.3172	0.83246	0.56594	0.48712	0.72078
6406	GPN1	4	0.05,0.3,-0.29,-0.27	5.15,1,1.32,2.46	5.32,1.23,1.09,2.04	15412;36734;41696;70656	-0.286013	0.299007	-0.0537264	0.0450957	0.172051	0.51034	0.6682	0.73916	0.7213	0.72078
13674	RPA2	4	-0.02,0.19,0.13,0.15	2.53,2.82,6.91,2.04	2.5,3.22,7.56,2.27	15228;28634;50025;62629	-0.0163829	0.191097	0.114666	0.152971	0.172034	0.13046	0.81904	0.3987	0.51054	0.72078
3880	CYHR1	4	-0.16,0.15,0.19,-0.19	7.72,2.04,29.27,9.11	6.93,2.27,33.41,7.97	14580;30384;53527;61966	-0.194154	0.19107	-0.00138469	0.152971	0.172021	0.37152	0.81918	0.64062	0.51054	0.72084
3212	CLEC16A	4	-0.82,0.35,-0.44,0	11,12.68,4.25,11.97	6.24,16.14,3.13,11.94	15569;25559;50621;62236	-0.817604	0.347781	-0.22832	-0.00375635	0.172012	0.92392	0.59518	0.92972	0.80088	0.72086
6998	HLA-F	4	-0.44,-0.28,0.1,0.25	2.91,2.4,9.34,23.82	2.15,1.98,9.98,28.29	11876;24297;43422;56861	-0.438125	0.248323	-0.0924884	0.0956495	0.171986	0.71032	0.74374	0.80042	0.6265	0.7209
4861	EML4	4	0.05,-0.06,-0.26,0.3	14.5,24.82,17.55,7.85	14.99,23.89,14.7,9.64	879;32206;52324;58992	-0.255616	0.296078	0.0081893	0.047818	0.171948	0.46626	0.67372	0.62252	0.7173	0.72092
15012	SNAP29	4	0.1,0.09,0.02,0.25	6.74,3.56,1.81,11.35	7.22,3.79,1.83,13.46	13280;34424;47490;69577	0.0185323	0.24605	0.112998	0.0978342	0.171942	0.0975801	0.7471	0.40202	0.62132	0.72094
16046	TEX30	4	-0.06,0.12,-0.21,0.23	13.33,10.19,22.39,20.02	12.8,11.05,19.31,23.43	2369;26689;53252;71075	-0.213527	0.226661	0.0179227	0.117151	0.171906	0.40158	0.77292	0.60296	0.5819	0.72094
8903	LY6G6C	4	0.23,0.01,-0.03,0.11	9.67,7.65,12.2,9.28	11.33,7.71,11.94,10.04	3341;20373;39872;68984	-0.030882	0.229764	0.0807515	0.114007	0.171886	0.14564	0.76884	0.46956	0.58782	0.72096
14647	SLC25A53	4	0.23,-0.06,-0.07,0.11	11.84,33.49,21.06,8.43	13.9,32.09,20,9.12	868;31533;38020;71395	-0.0744044	0.231016	0.0519539	0.112753	0.171885	0.19774	0.76666	0.52948	0.59052	0.72096
1238	ATP6V1G2	4	-0.12,0.06,0.28,-0.31	4.41,15.44,12.49,35.76	4.05,16.14,15.16,28.92	3279;22047;42268;61838	-0.306133	0.279861	-0.0210179	0.0638632	0.171862	0.54408	0.69654	0.67864	0.68892	0.72102
6759	HBB	4	-2.09,0.11,-0.11,0.23	43.45,42.8,69,1.1	10.21,46.28,64.04,1.29	10090;32010;39853;70064	-2.0892	0.23094	-0.463249	0.112719	0.171829	0.99454	0.76686	0.98962	0.59054	0.72112
7760	JAM3	4	-0.04,0.26,0.09,-0.23	23.23,15.57,5.38,18.43	22.65,18.59,5.72,15.68	11405;28511;43983;73953	-0.232923	0.255408	0.0184919	0.0882539	0.171831	0.4321	0.733	0.60164	0.6412	0.72112
12034	PITPNM2	4	0.36,-0.31,-0.02,-0.38	13.2,19.86,49.88,11	16.95,16,49.3,8.46	1650;24031;49219;65172	-0.379026	0.360192	-0.0868252	-0.0167106	0.171741	0.6439	0.57654	0.79168	0.82026	0.7214
13327	RDH5	4	-0.4,-0.03,0.37,-0.32	17.81,5.64,11.87,7.88	13.49,5.52,15.39,6.3	14104;23850;49947;66351	-0.400603	0.374659	-0.0952765	-0.0314575	0.171601	0.66974	0.55616	0.8041	0.84052	0.7216
14474	SIX1	3	0.36,-0.2,-0.21	9.99,1.97,1.39	12.86,1.72,1.2	15893;47528;66161	-0.209692	0.36431	-0.014713	-0.198756	0.0827766	0.501	0.47124	0.6489	0.88252	0.72168
10682	NR2C1	4	-0.05,-0.75,0.1,0.25	17.62,9.7,54.2,11.65	16.98,5.78,57.97,13.81	13375;36779;53586;69420	-0.746995	0.245948	-0.114346	0.0971159	0.171532	0.90244	0.74722	0.82934	0.62252	0.72172
14665	SLC27A6	4	0.02,-0.2,0.25,0.09	19.66,30.92,12.23,57.34	19.91,26.94,14.53,61.22	15103;35363;44624;67012	-0.199161	0.248619	0.0405401	0.0944193	0.171519	0.37888	0.74304	0.55366	0.6292	0.72174
15257	SPIN1	4	-0.21,0.18,-0.15,0.17	1.55,38.58,1.62,8.53	1.35,43.58,1.46,9.58	3631;30114;51101;65255	-0.205819	0.175521	-0.00237041	0.167286	0.171404	0.38892	0.83748	0.64242	0.48124	0.72184
1359	BANF2	4	0.06,0.06,0.12,0.22	11.78,51.86,10.77,33.2	12.31,54.14,11.74,38.62	18530;28435;38880;58013	0.0621268	0.218488	0.117314	0.124206	0.171347	0.0651601	0.78314	0.3932	0.56836	0.72202
10981	OR10H2	2	-0.12,-0.05	16.71,47.32	15.42,45.62	20541;46508	-0.11559	-0.0526346	-0.0841125	-0.11559	-0.0841125	0.50154	0.86994	0.7221	0.50154	0.7221
7505	IL4I1	4	-0.22,-0.06,-0.43,0.41	6.16,11.13,15.99,2.82	5.29,10.64,11.85,3.73	4606;28227;44306;69573	-0.432383	0.406579	-0.0774443	-0.063985	0.171297	0.70478	0.50804	0.77754	0.87954	0.72224
13940	S1PR3	4	0.17,0.05,0.18,-0.17	9.15,26.71,47.96,14.4	10.27,27.69,54.17,12.83	13725;26639;46305;66729	-0.166825	0.175529	0.0569436	0.167062	0.171296	0.32846	0.83746	0.5192	0.48158	0.72224
9140	MASP2	4	-0.19,0.13,-0.56,0.21	17.1,8.82,8.79,6.49	14.99,9.66,5.95,7.51	2760;22652;53946;66717	-0.562558	0.210891	-0.102453	0.131657	0.171274	0.81566	0.79354	0.81366	0.5524	0.72228
2133	C9orf156	4	0.02,-0.51,-0.35,0.32	12.16,10.74,22.52,26.61	12.31,7.53,17.64,33.33	9482;22417;51196;61874	-0.510959	0.32487	-0.130237	0.0174892	0.17118	0.77982	0.62964	0.84768	0.76846	0.7224
15144	SP1	4	0.09,0.15,0.19,0.01	53.45,8.11,41.57,34.56	57.08,9,47.46,34.88	736;33915;42474;57712	0.0134052	0.191229	0.112605	0.151043	0.171136	0.1015	0.81892	0.40278	0.51432	0.72246
4889	ENOPH1	4	-0.55,-0.02,0.36,-0.07	3.53,18.01,5.22,18.53	2.41,17.78,6.7,17.67	7860;20037;46246;67522	-0.550945	0.360267	-0.069305	-0.0180764	0.171095	0.80812	0.57654	0.76516	0.82194	0.72258
9791	MTHFD2L	4	-0.05,-0.4,-0.08,0.39	13.4,7.3,10.51,3.63	12.92,5.55,9.92,4.77	3004;21739;37729;66246	-0.395147	0.394769	-0.0339467	-0.052683	0.171043	0.6628	0.52576	0.70308	0.86624	0.7226
12988	PZP	4	0.26,0.07,0.08,-0.29	10.96,13.72,8.79,10.15	13.15,14.39,9.29,8.31	6621;26874;45294;68645	-0.288605	0.262076	0.0303893	0.0800025	0.171039	0.51446	0.723	0.5754	0.65796	0.7226
12185	PLS3	4	0.48,-0.3,-0.71,-0.14	14.66,17.84,6.78,33.33	20.46,14.53,4.14,30.28	6744;21868;51765;64944	-0.711832	0.480524	-0.166564	-0.138471	0.171027	0.8915	0.40744	0.88442	0.93966	0.72262
10129	NDRG4	4	0.22,-0.04,0.02,0.13	25.89,5.97,8.08,9.57	30.07,5.81,8.17,10.44	3917;19880;46204;60442	-0.0388147	0.215947	0.0799074	0.126063	0.171005	0.15484	0.7867	0.47126	0.565	0.72264
10317	NKAIN1	4	0.1,0.05,0.17,0.17	13.37,51.66,9.21,26.32	14.3,53.51,10.38,29.59	11871;32178;46127;71017	0.0505791	0.172946	0.122478	0.16896	0.170953	0.0731401	0.84068	0.38298	0.47796	0.72272
299	ADCK5	4	0.11,-0.26,0.23,-0.25	16.12,5.25,8.98,4.54	17.44,4.4,10.53,3.82	17544;28799;50452;71989	-0.256325	0.228835	-0.0406349	0.112922	0.170878	0.46706	0.77002	0.71552	0.59008	0.72292
15914	TCAF2	4	-0.1,-0.46,0.16,0.18	17.42,15.7,42.71,8.24	16.29,11.42,47.69,9.35	9799;26109;51917;62653	-0.459332	0.182447	-0.0537306	0.159318	0.170883	0.73076	0.82928	0.7392	0.49762	0.72292
17892	ZBTB24	4	0.14,-0.98,0.2,-0.02	5.15,19.69,39.43,4.02	5.69,10.01,45.25,3.97	6608;26551;55044;65730	-0.976322	0.198554	-0.163462	0.143205	0.170879	0.95276	0.80906	0.88156	0.5302	0.72292
9419	MID1IP1	4	-0.98,0.18,0.16,0.14	15.57,10.12,6.61,15.74	7.91,11.48,7.39,17.32	5462;35682;40850;64644	-0.977485	0.181695	-0.124291	0.159991	0.170843	0.9528	0.83004	0.84126	0.4957	0.72296
12165	PLGRKT	4	0.22,0.12,-0.19,0.08	19.57,15.54,36.9,13.56	22.85,16.86,32.38,14.36	2710;27556;41433;72375	-0.188479	0.223882	0.0588711	0.117724	0.170803	0.36256	0.77634	0.51518	0.58112	0.72298
851	AQP5	4	0.42,-0.2,-0.12,-0.08	13.59,13.43,23.82,7.33	18.21,11.68,21.84,6.93	12537;27148;47830;58038	-0.201499	0.422234	0.00378176	-0.0807265	0.170754	0.38212	0.48566	0.63054	0.89612	0.72308
10049	NAT1	3	-0.04,0.04,0.13	19.47,16.9,7.46	18.91,17.35,8.14	14900;37212;62266	-0.0422652	0.125943	0.0404581	0.0376961	0.0818198	0.25044	0.80784	0.54884	0.54664	0.72326
171	ACP5	4	0.3,-0.07,-0.16,0.04	19.82,56.73,64.91,12.04	24.49,54,57.94,12.34	18491;23522;51643;66680	-0.16378	0.304914	0.0265764	0.0363374	0.170626	0.3235	0.6599	0.5835	0.7366	0.7234
4500	DRD3	4	-0.05,0.05,0.25,0.09	13.69,11.35,8.63,11.03	13.26,11.74,10.27,11.74	14066;33805;46122;65570	-0.0457251	0.25139	0.0858729	0.0898351	0.170612	0.16256	0.73852	0.4587	0.63782	0.7234
16577	TNDM	4	0.09,0.25,-0.14,-0.26	16.03,16.42,6.65,8.11	17.03,19.57,6.04,6.79	11912;35938;39174;58349	-0.256728	0.253305	-0.0135693	0.0879246	0.170615	0.46824	0.736	0.6642	0.64212	0.7234
337	ADORA2B	4	0.24,-0.12,0.1,-0.48	14.73,13.72,8.4,6.42	17.41,12.66,9,4.6	12623;33296;52942;64957	-0.48149	0.241144	-0.0642023	0.099981	0.170562	0.75372	0.7535	0.75708	0.61696	0.72348
8005	KIAA1107	4	0.04,0.06,0.28,-0.4	28.49,12.98,42.15,15.25	29.38,13.49,51.35,11.54	10399;25886;52719;58151	-0.402496	0.284637	-0.00422889	0.0563887	0.170513	0.67202	0.69008	0.64676	0.70242	0.72366
15918	TCEA2	4	0.4,-0.83,-0.06,-0.06	9.8,13.17,11.65,9.76	12.92,7.39,11.13,9.38	3044;30762;54364;69292	-0.833587	0.399153	-0.139399	-0.0582201	0.170467	0.92662	0.51888	0.85766	0.87276	0.72376
17105	TUSC1	4	-0.41,-0.2,0.54,-0.49	1.91,13.63,4.02,7.07	1.43,11.88,5.84,5.03	2450;24586;47368;67212	-0.490959	0.538404	-0.141239	-0.197589	0.170408	0.76182	0.34236	0.85932	0.9658	0.72384
1111	ASTN2	4	0.38,-0.04,-0.34,-0.24	6.68,12,51.18,6.84	8.71,11.65,40.29,5.78	12652;29410;52304;67007	-0.344928	0.383676	-0.0619597	-0.0428748	0.1704	0.59784	0.54288	0.75298	0.8549	0.72388
2843	CDRT15	4	-0.01,0.35,-0.08,-0.02	9.54,11.87,16.58,13.98	9.49,15.11,15.68,13.81	11837;25282;54033;73003	-0.0803022	0.347424	0.0606489	-0.00664303	0.170391	0.20592	0.59566	0.51154	0.80606	0.72388
11387	OTUD3	4	-0.22,-0.01,0.35,-0.47	9.15,6.36,3.21,50.79	7.88,6.33,4.08,36.72	10375;27730;37780;68353	-0.467732	0.34741	-0.0855201	-0.00675188	0.170329	0.7397	0.59578	0.78942	0.80624	0.72404
18374	ZNF580	4	0.08,0.07,-0.12,0.26	9.6,5.28,8.4,4.54	10.15,5.55,7.74,5.43	14180;28386;48103;62111	-0.118773	0.259833	0.0730688	0.0808466	0.17034	0.25752	0.72708	0.48548	0.65596	0.72404
7630	IQUB	4	-0.11,0.02,0.32,-0.15	11.06,13.66,30.76,66.63	10.27,13.87,38.37,59.93	4545;20860;47839;61234	-0.152888	0.318647	0.0201446	0.0220014	0.170324	0.30858	0.6381	0.59778	0.7611	0.72406
2257	CAMK2G	4	0.18,0.16,-0.31,0.14	19.01,13.76,9.44,6.65	21.55,15.36,7.62,7.33	8311;23207;42006;67033	-0.308592	0.180951	0.0434104	0.159636	0.170293	0.54806	0.83102	0.54756	0.4969	0.72414
3055	CHKB	4	-0.02,-0.83,0.25,0.09	6.45,6.71,11.87,13.14	6.38,3.76,14.16,13.95	5343;31783;54958;60224	-0.83471	0.253717	-0.127432	0.0868818	0.170299	0.92686	0.73558	0.84448	0.64386	0.72414
11551	PASD1	4	0.1,0.24,-0.3,-0.39	12.52,15.44,11.68,25.86	13.46,18.19,9.49,19.68	2624;30175;39171;58641	-0.393869	0.235863	-0.0880673	0.104731	0.170297	0.66158	0.75952	0.7936	0.60724	0.72414
657	ANKRD13C	4	0.19,0.15,0.03,-0.18	21.84,11.84,5.64,13.82	24.95,13.12,5.75,12.17	3840;32682;46108;59566	-0.183524	0.19232	0.0460727	0.147981	0.17015	0.35564	0.8175	0.54206	0.52098	0.72438
8676	LMX1B	4	0.03,0.11,-0.08,0.23	12.68,19.27,9.93,25.63	12.98,20.78,9.38,30.1	5537;26065;43073;64643	-0.0820031	0.231867	0.0727508	0.108396	0.170132	0.20764	0.76586	0.48626	0.5992	0.72446
9310	MESDC1	2	0,-0.18	10.87,12.39	10.9,10.96	10592;60973	-0.177135	0.00477841	-0.0861784	-0.177135	-0.0861784	0.58608	0.8171	0.72446	0.58608	0.72446
6059	GCGR	4	-0.37,-0.02,-0.04,0.36	9.83,6.52,16.87,10.22	7.59,6.41,16.43,13.15	9321;27959;54170;67640	-0.372387	0.363806	-0.0175949	-0.0235651	0.170121	0.63578	0.57222	0.67184	0.82984	0.72448
11301	OR8B12	4	-0.05,-0.57,0.09,0.25	7.23,1.75,20.08,5.8	6.99,1.17,21.38,6.9	12699;26772;42854;73169	-0.574601	0.249949	-0.0709668	0.0902795	0.170114	0.82382	0.74062	0.76756	0.63696	0.72448
7838	KCND2	3	-0.23,-0.51,0.4	11.84,8.76,7.91	10.07,6.15,10.41	19455;37710;67291	-0.509181	0.396108	-0.115674	-0.23395	0.0810789	0.82808	0.42686	0.80096	0.9083	0.72452
13641	RNFT1	4	0.04,-0.25,0.22,0.12	30.15,7.3,9.54,25.31	30.97,6.12,11.1,27.51	16492;27548;52913;71344	-0.25271	0.219658	0.0315397	0.120416	0.170037	0.462	0.78166	0.57266	0.57556	0.7246
1430	BCO2	4	-0.12,0.13,-0.43,0.21	25.28,16.71,9.54,9.08	23.34,18.24,7.07,10.53	12459;21485;53768;67043	-0.430843	0.213283	-0.0514758	0.126769	0.170026	0.70316	0.78994	0.73532	0.56344	0.72464
1033	ARSG	4	0.12,0.22,0.06,0.01	10.38,16.42,8.01,24.66	11.31,19.08,8.37,24.84	2514;27072;46908;68919	0.0102067	0.216765	0.103371	0.123273	0.170019	0.10502	0.78576	0.42204	0.56982	0.72466
12885	PTP4A1	4	0.27,0.06,-0.13,0.07	21.35,7.59,15.35,1.58	25.76,7.91,13.98,1.66	16724;23374;52509;69270	-0.13416	0.270717	0.0663599	0.0692436	0.16998	0.2788	0.71046	0.5001	0.67968	0.72468
16139	THOC3	4	-0.01,-0.04,0.34,-0.2	1.03,3.92,1.42,1.71	1.03,3.82,1.81,1.49	5459;29372;49952;63277	-0.202687	0.344977	0.0249774	-0.00513624	0.16992	0.38412	0.59904	0.58744	0.80322	0.72472
1930	C20orf194	4	0.09,0.25,-0.48,-0.14	14.5,9.02,10.15,1.16	15.42,10.73,7.3,1.06	13652;33801;55450;69538	-0.475027	0.250984	-0.067864	0.088788	0.169886	0.7467	0.73898	0.76254	0.64018	0.72482
10865	NXPE3	4	-0.49,0.14,-0.16,0.2	10.51,9.86,19.63,6.29	7.51,10.87,17.55,7.22	2218;37283;47610;65724	-0.485626	0.198456	-0.0768508	0.141137	0.169797	0.7571	0.8092	0.7767	0.53352	0.72494
18292	ZNF471	4	0.18,-0.37,0.01,0.16	22.91,10.02,37.64,12.26	25.9,7.74,37.91,13.72	14155;19191;51714;64341	-0.373599	0.177148	-0.00599764	0.162457	0.169803	0.63732	0.8355	0.65038	0.4909	0.72494
4148	DEFB124	4	0.22,0.04,0.12,0.06	21.74,19.76,34.88,25.28	25.35,20.37,37.85,26.3	3446;33233;41940;56871	0.0441459	0.221884	0.11027	0.117617	0.16975	0.0774601	0.77858	0.4067	0.58136	0.72504
15230	SPDYA	4	-1.08,0.09,0.25,0.05	47.77,36.22,27.87,29.98	22.56,38.42,33.24,30.94	6788;20752;38237;58781	-1.08222	0.254078	-0.174379	0.0853887	0.169733	0.96542	0.7352	0.89148	0.64688	0.72508
7761	JARID2	4	0.22,0.12,-0.19,0.08	16.45,8.53,8.01,6.19	19.11,9.29,7.02,6.56	16760;29549;42993;64819	-0.19115	0.216091	0.0575901	0.123263	0.169677	0.36664	0.78654	0.51802	0.56984	0.7252
14252	SERPINB7	4	0.19,0.15,-0.13,-0.01	11,9.34,26.19,29.2	12.51,10.38,23.91,28.98	2309;24863;44835;66844	-0.130912	0.186591	0.0493381	0.152755	0.169673	0.27372	0.82428	0.53518	0.51094	0.72522
9960	MYOF	4	-0.24,-0.05,0.39,-0.06	20.83,8.56,5.54,18.46	17.7,8.25,7.28,17.67	2757;22963;53328;61773	-0.235252	0.392168	0.010167	-0.0528463	0.169661	0.43592	0.53006	0.61872	0.86652	0.72524
16529	TMEM92	4	-0.04,0.01,-0.21,0.33	14.31,21.42,8.01,34.07	13.87,21.61,6.93,42.71	3605;22567;50047;65647	-0.209018	0.326032	0.0213022	0.0131816	0.169607	0.39414	0.62808	0.59502	0.77446	0.72532
11386	OTUD1	4	-0.09,-0.09,0.43,-0.35	21.48,6.55,4.96,28.17	20.2,6.15,6.67,22.07	10062;28328;47963;66339	-0.351722	0.427673	-0.0257119	-0.0885619	0.169555	0.60786	0.47764	0.68744	0.90254	0.72544
16687	TOR3A	4	0.15,0.19,0.08,-0.06	6.45,18.88,5.25,20.21	7.16,21.53,5.55,19.42	9498;37203;50385;62112	-0.0575421	0.188907	0.0901943	0.150155	0.169531	0.17672	0.8216	0.44964	0.51614	0.72546
16607	TNFRSF9	4	0.29,-0.7,0.05,-0.02	10.64,9.28,11.45,15.93	13.03,5.72,11.82,15.71	9752;33269;41115;72908	-0.697269	0.292737	-0.0945794	0.046248	0.169493	0.88616	0.67866	0.80322	0.7195	0.7255
7620	IQCH	4	0.06,0.28,-0.15,-0.08	6.78,12.65,7.88,11.81	7.05,15.39,7.1,11.13	12236;24408;49477;58016	-0.149929	0.282983	0.0260281	0.055966	0.169474	0.30366	0.69228	0.58484	0.70298	0.72554
2545	CCL1	4	0.05,-0.12,0.29,-0.31	22.49,21.84,19.44,10.25	23.25,20.06,23.77,8.28	1988;30368;48195;65156	-0.307381	0.290508	-0.0227955	0.0483504	0.169429	0.5465	0.68168	0.68196	0.7162	0.72562
16518	TMEM86B	4	0.04,0.29,-0.17,-0.31	11.94,8.14,5.09,11.71	12.31,9.98,4.51,9.46	9139;29572;38173;60786	-0.30738	0.294171	-0.0355669	0.0446879	0.169429	0.54642	0.67648	0.7059	0.7218	0.72562
1342	BAG1	4	0.14,0.09,-0.34,0.19	18.3,46.5,10.8,23.39	20.23,49.51,8.54,26.76	1704;35961;50686;71400	-0.338589	0.194128	0.0226263	0.1447	0.169414	0.5896	0.81452	0.59224	0.52656	0.72566
5438	FANCD2	4	0.19,0.07,-0.25,0.15	4.25,5.77,5.48,12.78	4.83,6.07,4.6,14.21	273;34130;37767;65121	-0.252776	0.185652	0.0395188	0.153167	0.16941	0.46208	0.82526	0.55538	0.51026	0.72566
15082	SNX32	4	-0.27,0.38,-0.37,-0.04	8.82,5.8,4.96,38.62	7.33,7.53,3.85,37.62	1613;20612;52459;69599	-0.365414	0.376614	-0.0733255	-0.0378378	0.169388	0.6269	0.55316	0.77118	0.84918	0.72566
2469	CCDC23	4	-0.32,0.19,0.15,0.06	22.75,2.14,38,132.9	18.27,2.44,42.08,138.37	10438;34727;55686;62941	-0.315939	0.191608	0.0202391	0.147101	0.169355	0.55846	0.81848	0.59762	0.52286	0.7257
9169	MBD5	4	-0.22,-0.37,-0.1,0.44	37.81,44.26,12.07,8.89	32.46,34.34,11.28,12.03	4383;21599;40810;58881	-0.366442	0.436344	-0.0618982	-0.0977553	0.169294	0.62856	0.46676	0.75284	0.91076	0.72578
11974	PIGM	4	0.3,-0.44,0.03,-0.18	12.55,29.33,33.88,14.76	15.51,21.61,34.68,13.06	296;22264;40902;63532	-0.440787	0.30488	-0.0696514	0.0337837	0.169332	0.7128	0.65998	0.7659	0.74174	0.72578
12430	PPM1M	4	0.19,0.14,-0.47,-0.46	27.19,12.78,9.21,17.2	31.11,14.13,6.67,12.51	2484;35876;45167;62873	-0.465511	0.194245	-0.146325	0.144375	0.16931	0.73726	0.81448	0.86482	0.52726	0.72578
13131	RALB	4	0.38,-0.04,-0.24,-0.21	34.04,55.2,19.57,20.67	44.27,53.68,16.55,17.9	17044;33606;38566;72488	-0.241877	0.37898	-0.0277139	-0.0403252	0.169327	0.44566	0.54962	0.69088	0.85198	0.72578
15251	SPHKAP	4	0.1,0.14,-0.07,0.2	13.37,9.5,28.43,10.9	14.33,10.44,27.14,12.54	11255;27367;48760;69210	-0.0668379	0.202737	0.0930279	0.135883	0.16931	0.18792	0.80354	0.44364	0.54388	0.72578
10379	NME8	4	0.02,-0.29,0.31,-0.19	13.27,15.77,28.1,10.93	13.49,12.92,34.94,9.61	5220;34781;45494;71427	-0.287597	0.314258	-0.0338411	0.0242728	0.169265	0.51302	0.645	0.7029	0.75752	0.72584
11076	OR2G3	4	0.21,0.12,-0.08,-0.37	19.27,13.04,18.66,3.92	22.36,14.21,17.67,3.04	136;20715;40021;68649	-0.365332	0.214349	-0.0263423	0.124154	0.169251	0.62668	0.78836	0.68846	0.56838	0.72584
15541	STOX2	4	0.1,0.13,-0.06,0.21	20.05,9.57,8.79,4.02	21.53,10.44,8.43,4.66	18478;23896;47650;61596	-0.0607511	0.212446	0.0950124	0.126063	0.169254	0.18092	0.79102	0.43946	0.565	0.72584
16506	TMEM68	4	0.23,0.1,-0.13,0.1	5.77,26.74,30.08,11.35	6.79,28.75,27.57,12.17	12212;34463;52071;58948	-0.125719	0.233766	0.0782193	0.104718	0.169242	0.26696	0.76266	0.4745	0.60728	0.72588
12365	POU4F3	4	0.07,-0.23,0.03,0.27	48.58,14.66,40.66,5.48	50.89,12.54,41.65,6.61	5086;35597;41563;58361	-0.225334	0.271507	0.0369174	0.0669371	0.169222	0.4204	0.70934	0.56084	0.683	0.72594
18024	ZFPM1	4	0.23,-0.24,0.07,0.11	7.95,14.99,33.98,11.84	9.29,12.69,35.57,12.8	8314;32885;43425;57289	-0.240456	0.225621	0.0410481	0.112732	0.169176	0.44356	0.7742	0.55256	0.59052	0.72604
7153	HS1BP3	4	0.03,-0.61,0.13,0.21	23.17,9.47,8.76,12.52	23.68,6.21,9.58,14.47	5488;30564;41834;66175	-0.608829	0.208838	-0.0597032	0.129363	0.1691	0.8445	0.79608	0.74962	0.55764	0.7262
6472	GPR34	4	-0.13,0.01,-0.21,0.33	14.18,14.66,22.23,34.4	12.98,14.79,19.19,43.12	17768;26451;51230;63627	-0.211661	0.325903	-0.0003287	0.0122384	0.169071	0.3986	0.62824	0.63854	0.77578	0.72624
17527	VN1R4	4	-0.11,0.45,-0.31,-0.21	13.2,20.83,20.18,8.92	12.23,28.43,16.23,7.71	16326;34111;53005;66600	-0.314527	0.448905	-0.0467937	-0.110861	0.169022	0.5563	0.44952	0.7265	0.9206	0.72628
18408	ZNF625	4	0.1,0.24,-0.18,-0.01	7.98,9.5,30.05,1.1	8.54,11.22,26.59,1.09	15748;22014;51762;57740	-0.176309	0.23946	0.036793	0.0985657	0.169013	0.3458	0.75534	0.56106	0.61976	0.72632
18412	ZNF630	4	-0.14,0.02,-0.07,0.32	12.04,80.39,1.23,9.76	10.93,81.52,1.17,12.17	15408;23404;54380;59970	-0.138755	0.317832	0.0334261	0.0201287	0.16898	0.28626	0.63948	0.56828	0.76408	0.72634
8292	KRTAP1-3	1	-0.13	20.02	18.24	14259	-0.134017	-0.134017	-0.134017	-0.134017	-0.134017	0.72642	0.72642	0.72642	0.72642	0.72642
9361	MFHAS1	4	0.15,-0.12,-0.44,0.19	9.37,6.58,21.51,4.7	10.41,6.07,15.83,5.35	14492;19944;52836;66973	-0.442929	0.186024	-0.05573	0.151745	0.168884	0.71464	0.82476	0.7425	0.51292	0.72656
7190	HSF2BP	4	-0.42,0.2,0.07,0.13	16.35,8.82,5.48,13.37	12.23,10.15,5.75,14.67	10789;24442;55243;72230	-0.419385	0.202919	-0.00303543	0.134699	0.168809	0.69078	0.80324	0.64396	0.54612	0.72672
8850	LRTM1	4	0.15,-0.01,-0.08,0.19	8.95,10.25,13.79,39.14	9.92,10.21,13.06,44.61	17496;18923;49125;74182	-0.0780366	0.188945	0.063568	0.148746	0.168846	0.20314	0.82152	0.50544	0.51906	0.72672
8034	KIAA1614	4	0.2,-0.1,0.12,0.14	18.27,13.43,9.57,9.57	20.92,12.57,10.38,10.56	14817;19396;42609;69849	-0.0952789	0.19571	0.0901005	0.141885	0.168797	0.225	0.8127	0.44988	0.53214	0.7268
8849	LRSAM1	4	-0.38,-0.14,0.48,-0.34	18.01,22.19,10.51,21.16	13.81,20.09,14.67,16.69	5382;27484;53745;74045	-0.382825	0.481529	-0.0968527	-0.143987	0.168771	0.64878	0.40598	0.80606	0.94294	0.7268
14441	SIGLEC7	4	-0.17,0.04,0.09,0.25	17.52,11.94,16.38,8.98	15.57,12.28,17.38,10.7	2056;21298;53192;60379	-0.1706	0.25231	0.0520315	0.0851043	0.168707	0.3334	0.7373	0.52934	0.64738	0.7269
17383	USP12	4	0.09,0.24,0.07,-0.05	25.93,15.67,21.22,12.33	27.66,18.56,22.24,11.88	3297;26597;44110;56655	-0.0531304	0.24418	0.0880734	0.0932137	0.168697	0.17124	0.74952	0.4543	0.63156	0.72692
10765	NTM	3	0.24,-0.91,-0.08	9.54,31.67,18.1	11.28,16.89,17.09	9543;19165;59925	-0.906961	0.241926	-0.249353	-0.083025	0.0794505	0.95592	0.65114	0.92068	0.75272	0.727
6402	GPKOW	4	-1.09,0.14,-0.29,0.2	4.02,7.65,5.64,1.1	1.89,8.43,4.6,1.26	11104;32582;49709;67144	-1.08642	0.198326	-0.261018	0.138905	0.168615	0.96586	0.80932	0.94674	0.53758	0.72706
3341	CNOT10	4	-0.04,0.38,-0.52,-0.52	15.05,19.86,7.52,6.61	14.65,25.79,5.23,4.63	6058;32552;52781;59342	-0.524164	0.376916	-0.175633	-0.0396892	0.168613	0.78972	0.55272	0.89266	0.85154	0.72708
10911	ODF4	4	-0.36,0.24,0.1,-0.3	9.24,34.37,10.06,5.45	7.19,40.47,10.79,4.43	4099;33097;40269;57690	-0.362665	0.235807	-0.081219	0.101419	0.168613	0.6233	0.75964	0.7835	0.61416	0.72708
16564	TMSB4X	4	0.16,0.16,0.18,0.12	1.13,1,1.16,31.54	1.26,1.12,1.32,34.36	4004;36839;41377;74431	0.123663	0.179921	0.154274	0.157236	0.168579	0.0345801	0.83226	0.32142	0.50186	0.72714
17745	WNT8A	4	-0.11,-0.3,0.14,0.2	10.15,12.2,41.47,10.51	9.38,9.9,45.68,12.05	12430;34760;45474;67462	-0.301773	0.197821	-0.0198229	0.139314	0.168568	0.53738	0.80998	0.67648	0.5367	0.72716
16918	TRPM2	4	0.24,0.03,-0.37,0.1	13.24,12.55,13.2,8.08	15.6,12.8,10.18,8.66	1466;22726;54211;64002	-0.374753	0.23662	-0.00237465	0.100382	0.168501	0.6384	0.7589	0.64242	0.61606	0.72724
17181	UBE2D1	4	0.45,-0.45,-0.12,-0.11	9.76,19.79,13.66,26.61	13.32,14.47,12.57,24.63	4926;31515;38742;60959	-0.451631	0.448264	-0.0585109	-0.111197	0.168533	0.72342	0.45036	0.74742	0.92094	0.72724
7263	HYI	4	0.06,-1.08,0.14,0.2	9.83,36.38,35.11,3.53	10.27,17.21,38.65,4.05	1900;28802;50967;72086	-1.08003	0.198114	-0.169973	0.138654	0.168384	0.96534	0.80972	0.88752	0.53824	0.72744
10744	NSUN3	2	-0.36,0.19	9.44,5.48	7.33,6.24	20806;45008	-0.364143	0.187469	-0.0883368	-0.364143	-0.0883368	0.78736	0.5791	0.72744	0.78736	0.72744
1972	C2orf48	4	0.05,0.16,-0.4,0.17	35.63,7.82,24.6,49.75	36.84,8.74,18.62,56.16	1278;31699;49576;60618	-0.401732	0.174765	-0.00424297	0.161852	0.168308	0.67112	0.83836	0.6468	0.4919	0.72754
8140	KLHL11	4	0.16,-0.9,0.17,-0.39	18.98,3.47,9.41,4.86	21.24,1.86,10.61,3.71	4019;30359;54526;61580	-0.895452	0.174409	-0.23769	0.162063	0.168236	0.93912	0.83884	0.9352	0.49152	0.72772
3374	CNTNAP3B	1	-0.14	1.13	1.03	5133	-0.135155	-0.135155	-0.135155	-0.135155	-0.135155	0.7278	0.7278	0.7278	0.7278	0.7278
9820	MTRNR2L1	1	-0.14	1.13	1.03	37022	-0.135155	-0.135155	-0.135155	-0.135155	-0.135155	0.7278	0.7278	0.7278	0.7278	0.7278
6728	HAGHL	4	-0.04,0.07,0.27,0.06	10.9,4.99,19.92,37.77	10.61,5.23,24,39.46	17362;28653;55721;62406	-0.0381283	0.268725	0.0903111	0.0676273	0.168176	0.15402	0.7133	0.44932	0.68182	0.72784
14603	SLC25A11	4	-0.41,0.17,0.17,-0.16	26.58,10.48,6.13,10.22	19.94,11.8,6.87,9.12	2300;25456;47293;68751	-0.414296	0.170937	-0.0605546	0.165411	0.168174	0.68472	0.84294	0.75078	0.48448	0.72786
10533	NO_CURRENT_72	4	0.16,0.01,-0.08,0.17	19.66,64.32,41.38,29.59	22.04,64.82,39.23,33.33	5180;25315;43181;62593	-0.0768504	0.171427	0.0676572	0.164908	0.168167	0.20156	0.84218	0.49722	0.48552	0.72788
15498	STEAP4	4	-0.34,0.15,0.09,0.19	6.1,46.93,7.56,30.89	4.8,51.95,8.02,35.23	18621;18838;44733;72048	-0.344773	0.189473	0.0195525	0.146835	0.168154	0.59772	0.82046	0.59932	0.52328	0.72792
10986	OR10J3	4	0.11,-0.32,0.23,-0.04	12.46,17.46,3.01,14.83	13.41,13.95,3.53,14.41	266;20822;44989;72713	-0.322969	0.230141	-0.00684917	0.106048	0.168095	0.56848	0.7682	0.65216	0.60466	0.728
15533	STOML1	4	0.09,0.25,-0.29,-0.01	14.5,5.71,8.76,16.55	15.39,6.79,7.16,16.49	12633;19806;42553;56874	-0.290397	0.250085	0.0101545	0.0860925	0.168089	0.5183	0.7403	0.61878	0.6454	0.728
10473	NO_CURRENT_18	4	0.31,-0.26,0.03,-0.34	24.82,22.26,14.76,14.53	30.68,18.62,15.08,11.48	993;20163;38943;58129	-0.340524	0.305603	-0.0655308	0.0305032	0.168053	0.59226	0.65852	0.7594	0.7472	0.72804
3547	CPNE1	4	0.02,0.06,0.12,0.22	7.59,11.87,15.67,1.36	7.71,12.34,17.03,1.58	11180;29975;55800;64130	0.0224045	0.21559	0.103586	0.120425	0.168008	0.0947201	0.78704	0.42158	0.57552	0.72814
12593	PRKAG2	4	0.18,-0.55,-0.62,0.15	24.69,7,7.65,11.45	28,4.8,4.97,12.75	2097;27825;55506;60754	-0.622121	0.181438	-0.207865	0.154483	0.16796	0.852	0.83038	0.91714	0.50772	0.72816
16929	TRPV3	4	0.17,-0.02,-0.22,0.17	12.98,1.13,6.55,20.67	14.56,1.12,5.63,23.25	16548;20713;51935;57967	-0.217156	0.169947	0.0249812	0.165997	0.167972	0.4085	0.84402	0.58742	0.48342	0.72816
2136	C9orf170	4	0,0.34,-0.14,-0.15	8.95,4.05,9.28,23.23	8.95,5.12,8.4,21.01	6428;34386;50073;73336	-0.145275	0.336934	0.0117848	-0.00105604	0.167939	0.29562	0.61196	0.61582	0.79654	0.72818
1530	BNIPL	4	0.04,-0.3,-0.52,0.3	17.84,14.79,7.39,2.59	18.3,12.05,5.17,3.19	17804;22470;46048;70157	-0.515017	0.299419	-0.11866	0.0364215	0.16792	0.78362	0.66778	0.83444	0.73652	0.72824
11756	PDIK1L	4	0.12,-0.14,0.02,0.21	25.96,39.98,14.7,15.64	28.26,36.29,14.93,18.13	15142;24674;52333;73862	-0.139588	0.213209	0.0548119	0.122604	0.167907	0.28768	0.79018	0.52316	0.57124	0.72824
15476	STARD5	4	-0.12,-0.34,0.29,0.05	9.73,13.53,8.11,16.42	8.95,10.7,9.9,16.98	10824;20297;44645;68038	-0.338182	0.287398	-0.0309533	0.0484007	0.167899	0.58896	0.68616	0.697	0.71604	0.72826
5235	FAM156A;FAM156B	4	0.11,0.13,0.15,0.18	31.02,8.04,59.45,20.51	33.47,8.77,66.09,23.28	1481;32104;48562;61020	0.109654	0.183104	0.142656	0.152612	0.167858	0.0397801	0.82846	0.34362	0.5112	0.72836
7704	ITGB1BP2	4	-0.08,0.35,-0.01,-0.51	13.69,2.53,29.63,2.17	12.98,3.22,29.36,1.52	3955;33095;48873;72010	-0.514317	0.349002	-0.0639907	-0.0132648	0.167869	0.78278	0.5931	0.75672	0.81604	0.72836
15613	SUMF1	4	-0.18,-0.06,0.21,0.12	14.73,7.52,9.63,26.61	12.98,7.22,11.16,28.98	5579;27571;42949;56999	-0.182878	0.212463	0.023248	0.12325	0.167856	0.3543	0.79102	0.59096	0.56984	0.72836
1468	BHLHE22	4	-0.08,0.36,-0.03,-0.38	3.01,7.75,8.34,16.97	2.84,9.98,8.17,13	9481;25135;47203;71601	-0.383878	0.364902	-0.0329906	-0.0292223	0.16784	0.65064	0.57074	0.70094	0.83758	0.7284
2476	CCDC30	4	0.16,0.17,0.15,0.08	28.39,5.15,6.03,41.6	31.8,5.81,6.67,43.95	3125;23232;38540;58721	0.0791937	0.172098	0.140116	0.163586	0.167842	0.0555601	0.84156	0.34856	0.48856	0.7284
10025	NAMPT	4	-0.13,0.16,0.18,0	15.02,42.15,20.8,3.82	13.72,47.12,23.48,3.82	14281;26671;45183;61262	-0.130302	0.175132	0.0511051	0.160557	0.167844	0.27294	0.83792	0.53162	0.49438	0.7284
8092	KIR2DL1	4	0.25,-0.06,0.08,0.05	1.78,21.58,1,37.61	2.12,20.75,1.06,39	5918;31113;42495;73224	-0.0565445	0.254872	0.0828449	0.080759	0.167815	0.17546	0.73388	0.46528	0.6561	0.72842
11625	PCDHB15	4	0.24,0.02,-0.01,0.09	6.52,9.83,14.44,10.06	7.71,9.95,14.39,10.73	4820;25961;52990;66512	-0.00509553	0.241909	0.0871749	0.0936988	0.167804	0.11982	0.75208	0.45602	0.6305	0.72842
11169	OR51E1	3	0.01,-0.12,0.15	9.05,10.51,13.14	9.09,9.69,14.59	1232;22022;51041	-0.1166	0.150917	0.0135607	0.00636569	0.0786412	0.36026	0.77834	0.59886	0.60428	0.72848
11646	PCDHGB1	4	0.22,-0.1,0.11,0.04	12.98,15.22,21.25,27.94	15.13,14.24,22.99,28.75	6438;23950;55650;58966	-0.0954168	0.221951	0.0703594	0.113569	0.16776	0.2255	0.77854	0.49134	0.5886	0.72852
10932	OLFML2A	3	-0.08,-0.7,0.24	6.13,12.98,12.07	5.78,8,14.27	5616;23083;40239	-0.698669	0.241934	-0.18048	-0.0847036	0.078615	0.91384	0.65082	0.87134	0.75456	0.72854
7743	IZUMO1	4	-0.36,0.12,0.1,0.22	11.91,14.31,6.65,7.43	9.26,15.54,7.13,8.63	14837;20912;54844;71768	-0.362226	0.216471	0.0186793	0.119024	0.167748	0.6226	0.78602	0.6011	0.57832	0.72856
7756	JAKMIP1	4	-0.42,0.33,0.01,-0.38	12.07,7.56,9.54,20.08	9,9.49,9.58,15.48	8704;24746;55410;70442	-0.42269	0.329087	-0.115713	0.00642346	0.167755	0.69422	0.62312	0.83098	0.78446	0.72856
10027	NANOGNB	3	-0.03,-0.09,0.19	35.96,15.38,5.28	35.26,14.47,6.01	17692;19973;56881	-0.08758	0.185421	0.0231757	-0.0283139	0.0785536	0.31594	0.73178	0.5809	0.66658	0.72858
6974	HIVEP3	4	0.1,0.24,0.06,-0.07	18.01,8.14,43.78,30.41	19.25,9.61,45.62,29.04	7717;28973;39961;69258	-0.0663536	0.239041	0.0821344	0.0963697	0.167705	0.18728	0.75596	0.46672	0.6245	0.72866
5549	FCER1G	4	0.28,0.05,0,-0.26	22.16,12.94,24.4,7	26.94,13.44,24.35,5.87	8439;25434;42882;71634	-0.256128	0.281543	0.0190034	0.0538328	0.167688	0.4668	0.69412	0.60052	0.70604	0.72874
15175	SPANXA1;SPANXA2;SPANXD	2	0.19,-0.36	1.71,1.32	1.95,1.03	17196;24524	-0.364572	0.186056	-0.0892581	-0.364572	-0.0892581	0.78764	0.58106	0.72878	0.78764	0.72878
16339	TMEM14C	4	0.21,0.13,-0.29,-0.4	11.32,14.76,4.57,9.73	13.06,16.14,3.73,7.36	6880;28697;51944;60036	-0.402462	0.206339	-0.0895929	0.128985	0.167662	0.67174	0.79938	0.79604	0.55864	0.72882
15660	SYBU	4	-0.39,-0.21,0.26,0.07	22.16,13.01,6.58,29.82	16.86,11.28,7.91,31.31	8537;18753;54775;61844	-0.394306	0.264846	-0.066288	0.0704159	0.167631	0.662	0.71944	0.7605	0.67722	0.72884
7991	KIAA0513	4	0.16,-0.22,-0.16,0.18	6.91,21.25,10.41,5.9	7.71,18.3,9.32,6.67	9768;22809;43976;58574	-0.215721	0.176981	-0.0101344	0.158175	0.167578	0.40514	0.83554	0.65834	0.49996	0.72896
119	ACAD9	4	0.11,0.13,-0.09,0.2	15.99,6.58,5.64,9.83	17.26,7.22,5.29,11.31	1116;35863;46550;72393	-0.0929438	0.202075	0.0880811	0.13297	0.167523	0.22136	0.80436	0.4543	0.54944	0.729
5348	FAM25A	3	0.18,-0.1,-0.03	33.29,1.13,28.94	37.82,1.06,28.41	21293;48827;62741	-0.0953407	0.183837	0.0204502	-0.0271461	0.0783457	0.32858	0.73404	0.586	0.66428	0.72904
12634	PROB1	4	-0.79,0.29,-0.19,0.04	7.3,10.12,10.93,35.53	4.22,12.4,9.55,36.58	14235;30509;44046;68631	-0.788546	0.293064	-0.162135	0.0419095	0.167487	0.91588	0.67798	0.88054	0.72686	0.72906
887	ARHGAP11B	1	-0.14	1.16	1.06	131	-0.136201	-0.136201	-0.136201	-0.136201	-0.136201	0.7291	0.7291	0.7291	0.7291	0.7291
5296	FAM198A	4	0.1,0.17,0.17,-0.01	8.34,18.17,17.16,20.18	8.95,20.43,19.25,20.06	15924;30578;47952;61381	-0.00893501	0.169272	0.106967	0.165614	0.167443	0.12342	0.84468	0.41454	0.4842	0.72912
787	APCDD1L	4	-0.28,0.3,-0.46,0.03	15.61,7.65,14.96,13.3	12.86,9.43,10.85,13.61	5726;35258;48976;59323	-0.463689	0.301838	-0.10199	0.0330072	0.167422	0.73524	0.66448	0.81304	0.74304	0.72916
4188	DERL3	4	0.05,0.24,0.02,0.1	7.82,6.61,50.85,23.36	8.11,7.79,51.61,25.01	133;25344;50664;72413	0.0212582	0.236591	0.102364	0.0982279	0.16741	0.0954801	0.7589	0.42418	0.62054	0.72916
9396	MGMT	4	0.1,0.13,0.01,0.21	16.87,11.29,21.16,19.99	18.07,12.31,21.35,23.11	6780;26798;51603;63778	0.0133809	0.209367	0.111799	0.125349	0.167358	0.10158	0.79554	0.40422	0.5664	0.72918
9308	MEPE	4	-0.02,0.19,-0.25,0.14	27.32,1.68,24.66,17.91	26.97,1.92,20.78,19.77	6829;23220;43502;72683	-0.247241	0.192179	0.0171308	0.142511	0.167345	0.45378	0.81766	0.60484	0.5312	0.72922
10891	OC90	4	0.1,-0.3,0,0.23	30.5,21.8,4.99,29.72	32.72,17.73,5,34.94	11439;21710;42648;61517	-0.298814	0.23326	0.00962713	0.101382	0.167321	0.53218	0.76356	0.61978	0.61428	0.72928
6565	GRIN2C	4	-0.02,0.21,-0.08,0.13	11.26,20.96,13.37,9.47	11.13,24.17,12.66,10.36	17419;31263;48281;67636	-0.0784132	0.205752	0.0600772	0.128838	0.167295	0.20364	0.80002	0.51256	0.55898	0.7293
8462	LCE1D	4	0.17,0.17,-0.25,0.11	8.95,9.7,1.23,11.19	10.07,10.87,1.03,12.05	8315;25388;51527;73484	-0.254419	0.16952	0.0468365	0.165078	0.167299	0.46454	0.84442	0.54058	0.48502	0.7293
16442	TMEM245	4	-0.24,0.33,-0.42,0.01	30.83,31.18,15.8,10.93	26.04,39.11,11.82,10.99	7419;27727;48403;61272	-0.418219	0.326868	-0.0817495	0.0075687	0.167218	0.68942	0.62686	0.78408	0.78318	0.72952
7351	IFNG	4	0.1,0.05,-0.04,0.23	45.76,53.94,21.61,19.73	49.19,55.87,21.01,23.14	4032;35164;54263;74096	-0.0408093	0.230027	0.0860865	0.104354	0.167191	0.1571	0.76834	0.45836	0.60804	0.72956
7490	IL2RB	4	0.18,-0.52,-0.1,0.15	7.78,12.98,9.34,8.08	8.83,9.06,8.71,8.97	5342;26690;42591;61338	-0.518242	0.182035	-0.0710313	0.152209	0.167122	0.78576	0.82966	0.76768	0.51178	0.72974
12130	PLEK	4	0.15,-0.29,0.04,0.19	36.7,7.39,8.01,8.66	40.61,6.04,8.23,9.87	18335;25462;42773;64289	-0.292324	0.188213	0.0200295	0.146017	0.167115	0.52114	0.82238	0.59798	0.52442	0.72974
7492	IL3	4	0.07,-0.5,0.27,-0.26	16.42,12.2,6.06,7.2	17.18,8.6,7.3,6.01	11737;24823;48828;73645	-0.504202	0.268686	-0.107701	0.0654242	0.167055	0.7741	0.71334	0.8207	0.68628	0.72976
15679	SYNDIG1	4	0.1,0.23,-0.01,-0.06	13.37,11.74,17.55,37.25	14.36,13.78,17.38,35.66	11714;27490;42123;56094	-0.0630893	0.230925	0.064196	0.103225	0.167075	0.18368	0.76714	0.50416	0.61038	0.72976
10800	NUDT16L1	4	0.26,0.02,0.08,-0.44	4.08,6.1,5.35,1.91	4.89,6.18,5.63,1.4	10407;24903;50053;65989	-0.444113	0.258978	-0.0224691	0.0750372	0.167008	0.71622	0.72778	0.68126	0.66762	0.72982
2783	CDH8	4	-0.14,-0.03,0.2,0.13	8.98,50.2,43.91,11.61	8.17,49.19,50.54,12.72	11872;23216;55062;57466	-0.137417	0.203042	0.0417757	0.130918	0.16698	0.28434	0.8031	0.5511	0.55394	0.72984
17480	VAX1	4	-0.08,0.28,0.01,0.05	9.73,14.89,19.27,36.41	9.18,18.07,19.45,37.82	9571;24229;45217;56522	-0.0847571	0.279188	0.0656471	0.0547727	0.16698	0.211	0.69802	0.50144	0.70494	0.72984
3719	CST9L	4	-0.08,0.29,0.05,-0.09	6.61,26.06,5.28,19.34	6.24,31.77,5.46,18.16	8130;19887;51611;66252	-0.090889	0.28619	0.0396708	0.0477363	0.166963	0.21868	0.68852	0.55518	0.71746	0.72988
10782	NUB1	4	-0.07,-0.18,0.4,-0.1	4.31,10.87,14.01,10.06	4.11,9.61,18.53,9.41	4640;28797;43648;71284	-0.177706	0.402999	0.0149712	-0.0690793	0.16696	0.34758	0.51352	0.60928	0.88488	0.72992
8492	LCOR	4	0.49,-0.17,-0.2,-0.15	15.35,11.81,10.64,76.88	21.53,10.47,9.26,69.08	18543;19251;42201;70971	-0.200053	0.488194	-0.00989614	-0.154362	0.166916	0.38036	0.39814	0.65806	0.9486	0.72998
3829	CXCL17	4	-0.65,0.54,-0.21,-0.31	5.28,12.16,17.1,4.57	3.36,17.73,14.79,3.68	9183;34089;49232;70966	-0.652999	0.543079	-0.158224	-0.209328	0.166875	0.8674	0.33714	0.87644	0.96962	0.73
13433	RGS21	4	0.01,0.13,0.08,0.21	12.75,19.76,23.85,3.53	12.86,21.55,25.24,4.08	18522;25726;39728;59672	0.0125187	0.208329	0.106984	0.125391	0.16686	0.10274	0.79656	0.41448	0.56628	0.73002
18537	ZNF821	4	-0.05,0.3,0.04,-0.42	10.38,9.24,6.65,21.09	10.01,11.36,6.81,15.8	2358;24751;47194;70899	-0.416978	0.297816	-0.033883	0.0359237	0.16687	0.68796	0.67088	0.70296	0.73734	0.73002
11875	PGLYRP3	4	0.03,0.3,-0.45,0.01	15.12,10.57,18.3,37.71	15.42,13.06,13.44,37.88	10642;26668;52060;64376	-0.445674	0.30475	-0.0264487	0.0287079	0.166729	0.71804	0.66026	0.68858	0.75066	0.73024
11383	OTP	4	-0.3,0.48,-0.15,-0.16	4.86,11.87,7.26,19.73	3.94,16.57,6.56,17.67	12867;23726;41764;61907	-0.304804	0.481239	-0.0326551	-0.147981	0.166629	0.54188	0.4065	0.70024	0.94534	0.73044
13218	RAX2	3	-0.09,0.15,0.01	10.7,12.55,5.32	10.04,13.9,5.35	13487;42934;58353	-0.0925708	0.146537	0.0207095	0.00816253	0.0773496	0.32346	0.78328	0.58552	0.60108	0.73058
2654	CD247	4	0.16,0.17,-0.03,0.11	13.11,14.6,16.38,8.43	14.65,16.46,16.03,9.09	16579;25336;47703;70517	-0.0318198	0.17296	0.102375	0.160168	0.166564	0.14672	0.84066	0.42414	0.49524	0.73062
8772	LRRC2	4	0.1,0.24,-0.12,-0.43	12.78,8.79,36.9,10.09	13.67,10.36,34.02,7.48	16464;29735;44354;71239	-0.432056	0.236586	-0.0540185	0.0965532	0.166569	0.70462	0.75892	0.73966	0.62374	0.73062
10777	NTS	4	0.13,-0.02,0.2,0.09	13.76,27.42,10.09,26.09	15.08,27.11,11.59,27.8	15108;20714;49394;63588	-0.0163781	0.200729	0.1021	0.132349	0.166539	0.13044	0.80634	0.4246	0.55086	0.73064
13667	RORC	4	-0.05,0.02,-0.26,0.31	6.91,13.33,24.95,21.8	6.67,13.55,20.78,27.02	2214;28868;42397;66185	-0.264229	0.309592	0.00464625	0.0233746	0.166483	0.47806	0.65224	0.6287	0.75834	0.73076
16792	TREM1	4	0.13,-0.38,0.21,-0.14	10.96,16.64,9.05,13.4	11.97,12.83,10.44,12.17	14014;29854;39611;67441	-0.375306	0.206566	-0.0452874	0.126384	0.166475	0.63918	0.79912	0.7239	0.56408	0.73076
14566	SLC1A4	4	0.01,0.27,0.07,0.03	21.35,17.16,8.04,43.26	21.53,20.63,8.43,44.09	7187;37187;37679;60328	0.0117846	0.265619	0.0930801	0.0672952	0.166457	0.1034	0.71816	0.44356	0.68232	0.73078
11268	OR6C6	3	-0.04,0.12,0.03	16.97,1.13,8.08	16.49,1.23,8.25	15027;33441;58830	-0.0414892	0.122907	0.0376753	0.0316082	0.0772576	0.24914	0.81172	0.55424	0.5586	0.73084
17610	WASL	4	0,0.17,-0.24,0.16	19.63,11.48,10.28,8.5	19.57,12.95,8.71,9.49	3749;27423;43119;59389	-0.238628	0.173031	0.0223857	0.15972	0.166375	0.4404	0.84048	0.59272	0.49672	0.73094
5251	FAM167B	4	-0.24,0.11,-0.19,0.23	9.34,12.13,8.79,1.52	7.91,13.06,7.71,1.78	10977;25271;52487;58204	-0.24014	0.226241	-0.0242408	0.106476	0.166358	0.4433	0.77342	0.68464	0.6034	0.73096
11137	OR4D9	3	-0.14,-0.02,0.17	1.36,10.61,7.65	1.23,10.47,8.63	11238;36866;60431	-0.141435	0.172997	0.00431001	-0.0186317	0.0771824	0.39984	0.74874	0.61504	0.64924	0.73098
11825	PEX14	4	0.16,-0.37,0.18,-0.42	1.13,13.85,8.4,7.33	1.26,10.7,9.49,5.49	16142;24459;47263;65808	-0.416599	0.176347	-0.114091	0.156275	0.166311	0.6874	0.83646	0.82894	0.50406	0.73102
1003	ARMS2	4	-0.37,0.28,0.06,0.05	20.86,17.91,101.97,6.19	16.17,21.7,105.99,6.41	6020;28551;42343;63573	-0.367572	0.276814	0.00377142	0.0557152	0.166265	0.62988	0.70138	0.63056	0.7036	0.7311
3376	CNTNAP5	4	-0.55,-0.17,0.33,0	7.85,31.64,25.37,30.5	5.35,28.09,31.97,30.48	15399;28132;55434;59684	-0.553686	0.333552	-0.0982526	-0.00117216	0.16619	0.8104	0.6167	0.80796	0.79706	0.73118
1072	ASCC2	4	0.12,0.21,-0.5,-0.26	18.14,22.23,13.37,34.98	19.68,25.79,9.43,29.13	11479;24982;40519;60755	-0.502515	0.214296	-0.108639	0.118008	0.166152	0.7721	0.78842	0.82206	0.58066	0.73124
10422	NO_CURRENT_121	4	0.16,-0.28,-0.47,0.17	23.78,38.78,34.82,16.97	26.59,31.86,25.15,19.11	12488;32846;50373;70376	-0.469199	0.171249	-0.105131	0.160967	0.166108	0.74102	0.84236	0.81722	0.49346	0.7314
8955	MAB21L3	4	0.24,0.05,-0.4,0.09	7.82,9.83,10.41,33.98	9.23,10.18,7.91,36.21	3574;23297;49698;67101	-0.396742	0.24042	-0.00334466	0.0917552	0.166087	0.66434	0.7542	0.64458	0.63436	0.73146
7405	IGLL5	3	0.07,-0.44,0.08	20.77,9.86,10.44	21.84,7.25,11.05	474;31006;58666	-0.444326	0.0808332	-0.0968707	0.0728809	0.0768571	0.77622	0.85882	0.77572	0.4819	0.73148
18458	ZNF700	3	0.43,-0.41,-0.28	1.68,1.94,17.29	2.27,1.46,14.27	14566;23562;51219	-0.410418	0.430732	-0.0856026	-0.277121	0.0768052	0.74926	0.38338	0.76024	0.93214	0.7315
3796	CTXN3	4	-0.07,-0.03,0.37,-0.11	21.8,16.25,7.17,17.29	20.72,15.88,9.23,16.06	3078;34831;55468;59692	-0.107111	0.365509	0.0378452	-0.033358	0.166076	0.24214	0.56962	0.55914	0.84316	0.73156
2704	CD80	4	-0.11,0.02,0.32,-0.19	14.11,5.09,10.12,10.93	13.06,5.15,12.6,9.55	10327;28510;45059;60580	-0.19497	0.316321	0.00637317	0.0157454	0.166033	0.37232	0.64202	0.6254	0.7709	0.73162
11880	PGM3	4	-0.02,0.22,0.11,-0.28	30.83,46.6,78.8,17.55	30.51,54.2,85.29,14.5	2304;26531;45648;65626	-0.275526	0.217891	0.0103712	0.1142	0.166045	0.49384	0.78392	0.61844	0.58756	0.73162
13206	RASSF1	4	-0.03,0.36,-0.25,-0.69	31.83,5.15,9.96,5.58	31.23,6.61,8.37,3.45	9171;23810;43801;66965	-0.694017	0.359605	-0.153223	-0.0277757	0.165915	0.88494	0.57742	0.87188	0.83528	0.73186
17669	WDR63	4	0.03,-0.35,0.13,0.21	39.33,14.6,9.28,10.7	40.24,11.42,10.13,12.34	15040;30275;52674;64858	-0.354208	0.205382	0.0025984	0.126365	0.165874	0.61134	0.80038	0.63258	0.56412	0.73194
15673	SYK	4	-0.01,0.27,-0.26,0.07	18.2,13.07,14.83,12.2	18.04,15.71,12.37,12.77	14392;27934;49869;68932	-0.261215	0.265031	0.0144285	0.0666259	0.165828	0.47424	0.71882	0.61024	0.6835	0.732
9540	MOGAT2	4	-0.31,0.1,-0.31,0.24	13.07,13.11,9.24,31.35	10.53,14.01,7.45,36.9	3079;32782;43209;71406	-0.312368	0.235213	-0.073088	0.0963903	0.165802	0.55326	0.76048	0.7708	0.62438	0.73202
433	AHSG	4	-0.12,0.02,0.31,-0.14	31.44,2.2,10.83,19.4	29.01,2.24,13.41,17.64	3065;34673;49675;71316	-0.137494	0.307412	0.0194261	0.0240282	0.16572	0.28438	0.65556	0.59956	0.75774	0.73212
8943	LYZL6	4	0.18,-0.06,-0.04,0.15	23.07,18.17,12.07,6.16	26.13,17.38,11.71,6.84	7452;18865;45143;57548	-0.0640923	0.179735	0.0559581	0.151735	0.165735	0.1852	0.8325	0.52098	0.51296	0.73212
14029	SCARF1	4	0.17,0.16,-0.26,-0.24	3.99,10.06,14.44,15.28	4.48,11.25,12.08,12.95	8672;23568;49058;57333	-0.256779	0.169608	-0.0411427	0.161739	0.165673	0.46848	0.84438	0.71652	0.492	0.73218
6956	HIST1H4H	4	0.1,-0.17,0.23,-0.2	15.99,45.69,13.66,15.8	17.15,40.7,16.03,13.75	9044;35623;50179;69205	-0.200217	0.230751	-0.00897791	0.100569	0.16566	0.38052	0.76734	0.65624	0.6157	0.73224
16549	TMPRSS11E	4	-0.07,-0.18,-0.04,0.37	30.86,12.39,17.68,18.79	29.5,10.93,17.21,24.29	13144;34160;47021;64181	-0.180929	0.370628	0.0213325	-0.0393177	0.165655	0.35234	0.562	0.59498	0.8512	0.73224
713	ANO4	4	-0.43,0,0.12,0.21	25.96,38.16,3.6,33.88	19.31,38.11,3.91,39.23	7346;30679;43837;72263	-0.426985	0.211573	-0.0244691	0.11965	0.165611	0.69946	0.79228	0.68502	0.57698	0.73236
1336	BABAM1	4	-1.13,-0.17,-0.35,0.5	22.1,12.36,10.87,11.42	10.13,10.96,8.51,16.2	15599;31796;46161;60532	-1.12583	0.504588	-0.286674	-0.173352	0.165618	0.969	0.37978	0.9569	0.95644	0.73236
3386	COBL	4	0.07,0.18,0.15,-0.14	36.31,1.52,4.86,8.98	38.02,1.72,5.4,8.14	14222;34686;42017;67143	-0.14251	0.178731	0.0637566	0.152503	0.165617	0.2921	0.83388	0.50506	0.5114	0.73236
9526	MOB1A	4	-0.05,0.27,0.06,-0.02	24.14,24.21,37.61,24.92	23.28,29.15,39.29,24.63	6276;22216;55898;71583	-0.0523389	0.268304	0.0655528	0.0629035	0.165604	0.17038	0.7141	0.50154	0.6907	0.73236
10464	NO_CURRENT_16	4	0.09,0.24,-0.47,-0.15	15.8,22.39,11.19,11.68	16.86,26.39,8.05,10.53	963;19812;38806;57411	-0.474805	0.237233	-0.0733141	0.0938187	0.165526	0.74662	0.7579	0.77118	0.63028	0.73244
6336	GOLGA6L1	1	-0.14	1.26	1.14	18020	-0.139018	-0.139018	-0.139018	-0.139018	-0.139018	0.73246	0.73246	0.73246	0.73246	0.73246
15109	SORBS2	4	-3.28,0.35,-0.1,-0.02	152.41,17.94,8.89,16.9	15.65,22.82,8.28,16.72	15304;26980;48361;62434	-3.28347	0.346983	-0.763483	-0.0159475	0.165518	0.99864	0.59644	0.99838	0.81924	0.73248
7412	IGSF23	4	-0.18,-0.11,0.08,0.25	18.1,20.9,19.89,11.42	15.94,19.31,21.04,13.58	10484;20825;47150;57265	-0.183648	0.25011	0.0083341	0.080837	0.165474	0.35574	0.74026	0.6222	0.65596	0.73262
16825	TRIM3	4	0.13,0.2,0.07,0.01	6.61,8.66,14.83,10.67	7.22,9.98,15.54,10.76	5668;28504;47658;65132	0.0116939	0.204953	0.102527	0.125874	0.165414	0.10348	0.80092	0.42382	0.56536	0.7327
7816	KBTBD6	4	-0.07,0.07,-0.31,0.26	7.52,1.03,5.74,16.61	7.16,1.09,4.63,19.86	6399;33923;55614;64119	-0.310572	0.257362	-0.0127957	0.0734234	0.165393	0.5509	0.72998	0.66304	0.67062	0.73274
601	AMPH	4	-0.37,-0.17,-0.04,0.37	8.79,12.42,22.88,32.87	6.79,11.05,22.22,42.57	4754;18926;39098;73920	-0.373177	0.372926	-0.0530092	-0.0422005	0.165363	0.63684	0.55906	0.73786	0.85424	0.73278
11797	PEBP1	4	0.4,-0.15,-0.07,-0.16	4.41,10.06,8.21,25.57	5.84,9.06,7.79,22.96	10594;20352;42177;71614	-0.15501	0.404943	0.00634612	-0.0742366	0.165353	0.31196	0.5105	0.62556	0.88974	0.73282
5509	FBXO24	4	-0.36,0.11,0.23,-0.3	21.67,10.67,17.03,5.38	16.83,11.48,19.91,4.37	16473;30068;51153;67309	-0.364725	0.225353	-0.0838241	0.105108	0.16523	0.6259	0.77446	0.78688	0.60642	0.73298
15108	SORBS1	4	0.06,0.27,-0.37,-0.23	12.39,12.16,15.12,27.58	12.92,14.67,11.68,23.54	5516;31942;37782;56610	-0.372271	0.270518	-0.0675981	0.0599398	0.165229	0.63566	0.71074	0.76216	0.69614	0.73298
13103	RAD21L1	4	0.18,-0.32,0.15,0.04	31.15,15.18,2.04,11.16	35.23,12.14,2.27,11.45	3211;24776;45267;58956	-0.322654	0.177397	0.0112105	0.152971	0.165184	0.5681	0.83526	0.61688	0.51054	0.733
6284	GNAL	4	-0.08,0.2,0.13,0.07	30.15,20.15,18.62,5.28	28.55,23.22,20.32,5.55	7537;26104;52056;58142	-0.0785013	0.204871	0.0805551	0.125482	0.165177	0.20368	0.80104	0.46998	0.56618	0.73302
3708	CSRP3	4	0.01,-0.27,0.08,0.25	22.23,37.32,7.17,13.53	22.36,30.85,7.59,16.06	16850;26933;46222;67192	-0.27452	0.247119	0.0161164	0.0832189	0.165169	0.49268	0.74558	0.60682	0.651	0.73304
6902	HIPK3	4	0.09,-0.56,0.24,-0.08	10.93,8.79,7.2,35.7	11.62,5.95,8.51,33.79	5687;27111;37353;56683	-0.562558	0.241914	-0.0778647	0.0884053	0.16516	0.81566	0.75202	0.77818	0.64096	0.73304
14183	SEMA4C	4	0.01,-0.11,-0.03,0.32	1.19,45.89,11.81,8.95	1.2,42.63,11.59,11.19	6576;19949;49124;64646	-0.106348	0.322044	0.0493568	0.00815437	0.165099	0.2412	0.63354	0.53516	0.78198	0.73314
18488	ZNF749	4	-0.01,-1.94,0.34,-0.17	14.21,26.25,1.65,16.16	14.07,6.84,2.09,14.36	3328;21898;49659;62014	-1.93951	0.344498	-0.44493	-0.0143219	0.165088	0.99288	0.60002	0.98826	0.81702	0.73314
5241	FAM160B2	4	0.1,0.23,-0.62,0	12.36,7.82,4.41,3.27	13.23,9.18,2.87,3.27	1478;29182;41457;65408	-0.61846	0.231395	-0.0718539	0.0986619	0.165029	0.85002	0.76626	0.76894	0.6195	0.7332
5936	GABRA5	4	0.12,-0.27,0.21,-0.34	9.76,1.58,27.68,12.75	10.59,1.32,32.09,10.04	8713;27248;52131;60779	-0.344767	0.213332	-0.0703937	0.116746	0.165039	0.59766	0.7899	0.7669	0.58246	0.7332
5896	FYB	4	0.03,0.15,0.18,-1.08	14.01,16.58,35.76,10.35	14.36,18.42,40.47,4.89	1710;31729;55878;71564	-1.08247	0.178376	-0.179417	0.151617	0.164996	0.96544	0.83422	0.89584	0.51308	0.73322
1654	C10orf126	4	0.19,0.14,0.09,-0.25	17.72,13.04,23.3,9.7	20.14,14.41,24.75,8.17	12774;32218;51926;57581	-0.247749	0.185338	0.0423179	0.144464	0.164901	0.45434	0.82572	0.5499	0.52704	0.73346
7198	HSPA12A	4	0.02,0.31,-0.38,-0.06	35.83,13.95,13.2,49.52	36.32,17.29,10.13,47.66	5925;32700;51089;60997	-0.382933	0.309959	-0.0270768	0.019844	0.164901	0.64884	0.65166	0.68972	0.76444	0.73346
14021	SCAMP5	4	-0.24,0.24,0.09,-0.11	9.18,11.22,6.91,15.48	7.76,13.23,7.36,14.3	12158;22853;40624;68157	-0.241354	0.237753	-0.00639726	0.0920194	0.164886	0.4448	0.75738	0.65122	0.63388	0.73346
16405	TMEM205	4	-0.13,-0.04,0.37,-0.25	16.32,7.91,13.89,16.68	14.9,7.68,17.98,14.07	11002;19895;46142;72968	-0.245252	0.373203	-0.0115831	-0.0434145	0.164894	0.45104	0.5584	0.6609	0.85552	0.73346
4708	EFNA5	4	0.16,-0.04,-0.15,0.16	1.1,20.54,22.68,22.13	1.23,19.94,20.49,24.81	17638;23926;49063;65759	-0.146631	0.164958	0.0351473	0.164802	0.16488	0.29772	0.84918	0.56452	0.48574	0.73352
17694	WDYHV1	4	-0.05,0.16,-0.17,0.17	30.05,10.57,48.61,10.8	29.13,11.85,43.17,12.11	825;19626;51371;73341	-0.17122	0.165144	0.0283778	0.164617	0.16488	0.33392	0.84892	0.57978	0.48628	0.73352
11485	PALD1	4	0.14,0.1,0.19,0.13	24.95,14.7,33.94,25.02	27.46,15.77,38.77,27.37	4572;31535;55788;69020	0.101502	0.191772	0.14019	0.137889	0.16483	0.0435801	0.81818	0.34838	0.53986	0.73362
558	ALPK1	4	0.12,0.02,0.21,-0.12	19.47,26.06,10.25,44.33	21.21,26.33,11.82,40.84	5401;19492;39509;71728	-0.118225	0.206082	0.0566622	0.123569	0.164825	0.25682	0.79972	0.5196	0.56952	0.73364
9490	MMEL1	4	0.16,0.17,0.14,-0.49	29.07,16.35,7.85,10.12	32.49,18.39,8.63,7.22	18628;34184;47667;61881	-0.487566	0.169267	-0.00529572	0.160369	0.164818	0.7591	0.8447	0.64898	0.4948	0.73364
929	ARHGEF2	4	-0.21,0.27,-0.15,0.06	11.06,19.05,23.27,10.38	9.55,22.91,20.95,10.85	8750;37271;37538;63782	-0.212003	0.266323	-0.00841542	0.0632672	0.164795	0.39906	0.71704	0.65512	0.69016	0.73368
12539	PRB4	3	0.16,-0.01,-0.98	22.65,29.43,24.47	25.24,29.33,12.37	4840;24528;55264	-0.983821	0.156234	-0.277584	-0.00516594	0.0755342	0.9655	0.77158	0.93482	0.62512	0.73376
17368	UROC1	4	0.31,0.02,-0.07,-0.46	25.34,40.92,1.26,33.68	31.49,41.39,1.2,24.52	11440;22106;46462;62492	-0.458137	0.313147	-0.049198	0.0163735	0.16476	0.73004	0.64654	0.73162	0.76988	0.73378
17346	UPK3BL	4	-0.04,-0.01,-0.33,0.34	1.32,1.06,3.5,6.61	1.29,1.06,2.78,8.37	12943;34593;47909;65194	-0.329424	0.339414	-0.0101287	-0.00997611	0.164719	0.57768	0.60828	0.65832	0.81112	0.7339
348	ADRA2B	4	-0.05,-0.37,0.33,0	8.17,25.34,5.87,8.3	7.91,19.65,7.39,8.28	15933;35715;46005;62474	-0.366717	0.33274	-0.0211832	-0.00339721	0.164672	0.62898	0.61758	0.679	0.80032	0.73394
8515	LEAP2	4	0.08,0.25,0.05,-0.18	16.12,29.04,24.47,16.19	17.03,34.54,25.41,14.3	14731;36486;53752;56839	-0.179083	0.249989	0.0511999	0.0791864	0.164588	0.34932	0.74058	0.53128	0.65912	0.73418
12479	PPP2R1B	4	-0.37,0.08,-0.27,0.25	14.05,27.81,6.16,12.91	10.85,29.41,5.12,15.34	13618;36659;52107;67020	-0.373251	0.248268	-0.0779919	0.0809012	0.164585	0.63694	0.74376	0.77836	0.65596	0.73418
14878	SLCO4C1	4	0.08,-0.03,0.25,-0.4	17.03,54.1,69.09,13.69	18.04,53.02,81.95,10.38	11044;31395;47679;65129	-0.398721	0.246187	-0.0246606	0.0829895	0.164588	0.66768	0.74684	0.68544	0.65136	0.73418
3208	CLEC11A	4	0.08,-0.02,0.21,0.12	19.6,22.23,1.62,14.89	20.78,21.99,1.86,16.23	8223;37141;53392;69445	-0.0157032	0.205078	0.0994319	0.12405	0.164564	0.1296	0.80068	0.42994	0.56858	0.7342
7599	IPMK	3	-0.49,0.04,0.11	10.61,16.48,15.54	7.56,16.98,16.75	12776;34003;51492	-0.487907	0.107838	-0.112454	0.0427075	0.0752729	0.81138	0.82946	0.79694	0.53784	0.7342
16027	TESPA1	4	-0.12,0.01,0.31,-0.68	10.93,21.45,13.72,49.55	10.07,21.67,17.06,30.97	12637;21582;46085;73004	-0.67827	0.314307	-0.116967	0.014835	0.164571	0.87806	0.64496	0.83244	0.77206	0.7342
17347	UPP1	4	-0.22,-0.39,0.24,0.08	8.4,48.16,12.07,75.65	7.19,36.81,14.3,80.19	7418;33968;55600;74436	-0.387662	0.244841	-0.0708068	0.0841522	0.164497	0.65516	0.74876	0.76738	0.64934	0.73426
3628	CRLF3	4	0.18,-0.72,-0.39,0.14	9.7,7.56,6.39,14.34	11.02,4.6,4.89,15.85	1433;25777;43836;69285	-0.716527	0.184049	-0.193548	0.144862	0.164456	0.89326	0.8274	0.90674	0.5265	0.73434
9188	MC3R	4	-0.44,-0.86,0.07,0.26	5.19,11.97,1.06,16.48	3.82,6.58,1.12,19.77	8886;33145;46268;70340	-0.862261	0.262393	-0.243557	0.0665008	0.164447	0.93316	0.72258	0.93804	0.68372	0.73436
14709	SLC35A5	4	0.15,-0.84,0.17,0.05	12.07,17.97,7.39,21.9	13.44,10.04,8.34,22.71	14629;28691;39005;56697	-0.840326	0.173837	-0.114883	0.154969	0.164403	0.92814	0.83956	0.83002	0.50652	0.73438
16389	TMEM19	4	0.23,0.1,-0.17,0.02	26.35,21.77,14.05,39.69	30.91,23.31,12.46,40.38	374;19402;43668;64281	-0.173318	0.230351	0.0451188	0.0984737	0.164412	0.33602	0.76796	0.5443	0.62012	0.73438
6767	HBP1	4	0.39,-0.11,-0.08,-0.06	26.06,8.37,14.27,10.28	34.11,7.76,13.46,9.87	6613;19362;54265;56075	-0.10783	0.388361	0.0341704	-0.0595911	0.164385	0.24306	0.53548	0.56654	0.87434	0.7344
5739	FNDC8	3	-0.14,0.19,-0.04	17.39,5.74,10.54	15.74,6.56,10.24	21524;53419;71377	-0.14395	0.192093	0.00209432	-0.0418603	0.0751163	0.4029	0.72192	0.61896	0.68964	0.73444
12855	PTGER1	4	0.23,-0.21,-0.63,0.09	8.85,7.95,4.8,23.72	10.41,6.87,3.1,25.33	12580;29543;47517;60397	-0.629302	0.233969	-0.127537	0.0945004	0.164235	0.85538	0.76234	0.84456	0.6289	0.73472
18155	ZNF233	3	0.21,-0.06,-0.18	17.65,12,9.73	20.37,11.54,8.6	18496;50745;67313	-0.178247	0.207035	-0.00947206	-0.0572038	0.0749157	0.45548	0.6999	0.63906	0.71382	0.73478
8982	MAGEA4	4	-0.63,0.07,0.17,0.16	3.92,30.11,4.93,7.82	2.53,31.57,5.55,8.71	7606;20301;46190;72180	-0.634553	0.171291	-0.0594819	0.157094	0.164192	0.85846	0.84232	0.7493	0.50256	0.7348
110	ABTB1	4	0,0.29,0.04,-0.3	9.99,9.7,19.47,27.48	10.01,11.85,20,22.33	8836;25223;47903;60548	-0.299546	0.289419	0.00791001	0.0388859	0.164152	0.5335	0.68348	0.623	0.73218	0.73486
2871	CEBPE	4	0.31,0.02,-0.45,-0.17	14.92,20.08,7.43,16.35	18.44,20.4,5.43,14.5	5068;22474;39932;56779	-0.450847	0.305619	-0.0739584	0.0226785	0.164149	0.72258	0.65838	0.77224	0.75982	0.73486
14272	SESN2	4	-0.5,0.39,-0.07,-0.21	11.45,20.34,24.82,11.52	8.11,26.74,23.71,9.98	4132;31447;50771;65827	-0.497617	0.394166	-0.0939308	-0.0659929	0.164087	0.76734	0.52648	0.80226	0.88142	0.73492
2030	C4orf51	4	0.24,0.08,0.08,-0.04	9.86,14.14,25.28,19.27	11.68,14.99,26.68,18.7	16742;33437;53653;58121	-0.0432209	0.2443	0.090668	0.0837801	0.16404	0.1597	0.74934	0.44858	0.64998	0.73496
2225	CADPS2	4	-0.15,0.03,-0.14,0.3	20.7,6.32,12.65,28.33	18.65,6.44,11.51,34.91	8712;34119;37979;59093	-0.150794	0.301452	0.0101309	0.0266608	0.164056	0.3051	0.66518	0.61886	0.75364	0.73496
18122	ZNF182	4	0.3,0.03,0,-0.03	14.63,49.17,131.31,2.72	18.04,50.05,131.09,2.67	5661;33319;41821;60678	-0.0270522	0.302265	0.0746468	0.0258275	0.164046	0.14152	0.66396	0.48198	0.75528	0.73496
17086	TUBB4A	4	-0.6,0.06,-0.58,0.27	2.17,8.46,2.66,7.36	1.43,8.83,1.78,8.86	10079;22720;44290;58246	-0.598812	0.267138	-0.21249	0.0609276	0.164033	0.83892	0.71572	0.9197	0.69448	0.73498
16105	TGM6	4	0.14,0.19,-0.33,0.09	24.79,35.18,7.43,33.46	27.23,40.21,5.89,35.49	14178;30349;51446;59661	-0.333452	0.192873	0.0198954	0.13515	0.164011	0.5832	0.81664	0.59828	0.54562	0.735
16894	TRMT1L	4	-0.66,-0.13,0.46,-0.17	10.8,10.02,14.08,9.37	6.84,9.15,19.37,8.34	104;25648;43097;71466	-0.658406	0.459903	-0.124729	-0.131961	0.163971	0.87034	0.43462	0.84166	0.93494	0.73514
861	ARAP2	4	-0.25,0.48,-0.43,-0.15	8.69,18.62,14.73,22.19	7.3,26.02,10.93,19.94	3525;37196;37397;67271	-0.430162	0.482254	-0.0883055	-0.154363	0.163946	0.70228	0.40518	0.79412	0.94862	0.73526
3184	CLDN11	4	-0.32,0.14,0.19,0.08	22.52,8.4,18.66,33.29	17.98,9.26,21.24,35.08	17141;20908;44374;69899	-0.324367	0.186946	0.01976	0.140913	0.163929	0.5706	0.82394	0.59864	0.5338	0.7353
10348	NLK	4	0.05,0.24,-1.11,0.09	40.04,27.81,70.23,44.36	41.39,32.78,32.46,47.23	6692;19031;40794;60533	-1.11322	0.237312	-0.184462	0.0904559	0.163884	0.96836	0.75786	0.89974	0.63668	0.73538
12873	PTH1R	4	0.28,0.05,-0.21,-0.46	25.08,8.72,13.92,4.02	30.51,9,12,2.93	1927;23994;50374;72643	-0.456356	0.282445	-0.0857248	0.0452877	0.163866	0.72792	0.69294	0.78978	0.72108	0.73542
238	ADA	4	0.34,-0.14,-0.01,-0.02	8.72,25.28,43.65,21.42	11.05,22.88,43.26,21.12	15822;32316;40224;64414	-0.143869	0.340455	0.0409594	-0.0128852	0.163785	0.29362	0.60664	0.55276	0.8157	0.73554
6241	GLS2	4	0.03,-0.13,0.3,0	6.68,6.19,4.86,60.56	6.81,5.66,5.98,60.5	3927;27215;52200;58262	-0.128943	0.298548	0.0493015	0.0288967	0.163722	0.27084	0.66924	0.53522	0.74988	0.7357
13573	RNF128	3	-0.14,0.18,-0.03	11.19,37.61,43	10.18,42.51,42.17	36888;50793;73854	-0.1362	0.176693	0.00409154	-0.0282192	0.0742371	0.3903	0.74324	0.61558	0.66646	0.73574
6345	GOLGA8M	4	0.03,0.3,-0.33,0	1.68,3.89,5.28,5.74	1.72,4.77,4.2,5.75	1177;23366;40964;61343	-0.332896	0.295071	-0.000669928	0.0323189	0.163695	0.58226	0.67494	0.63904	0.74408	0.73578
9908	MYH4	4	0.21,0.12,-0.04,-0.17	18.72,29.5,85.55,2.14	21.67,31.97,83.45,1.89	8258;31441;55767;56511	-0.174674	0.210974	0.0291984	0.116391	0.163683	0.34182	0.79332	0.57816	0.5829	0.73578
5761	FOXD2	4	-0.29,-0.07,-0.82,0.39	10.35,7.52,32.06,9.86	8.46,7.19,18.19,12.95	9414;32790;45001;58134	-0.817984	0.392836	-0.195501	-0.0656083	0.163614	0.92398	0.52858	0.90828	0.88114	0.73592
14687	SLC2A9	4	0.06,-0.03,0.27,-0.24	14.96,8.5,6.55,14.21	15.6,8.34,7.88,12	10372;24802;37624;71300	-0.244243	0.266717	0.0139919	0.0603452	0.163531	0.44944	0.71628	0.61122	0.69546	0.73616
304	ADCY4	4	0.36,-0.03,-0.07,-0.08	10.09,15.83,20.21,12.62	12.92,15.51,19.31,11.94	9795;20640;39978;62820	-0.0799438	0.356761	0.0452209	-0.0298135	0.163474	0.20558	0.58148	0.54408	0.83824	0.7362
18025	ZFPM2	4	0.11,-0.07,0.16,0.17	14.96,18.04,11.87,7.07	16.14,17.24,13.26,7.94	600;20040;51298;58572	-0.0657447	0.167147	0.0928131	0.159773	0.16346	0.18666	0.84672	0.44408	0.49656	0.7362
2578	CCNB3	4	0.07,0.09,0.23,0.05	30.31,19.08,30.05,29.43	31.8,20.34,35.34,30.56	13740;28498;38210;72310	0.0544788	0.234138	0.112698	0.0927481	0.163443	0.0703201	0.76226	0.40264	0.63244	0.73626
1925	C1S	4	0.27,-0.06,-0.29,0.06	31.48,10.77,9.34,90	37.99,10.33,7.65,93.52	3961;26578;51693;73785	-0.288192	0.271401	-0.00546065	0.0554548	0.163428	0.514	0.7095	0.64934	0.7039	0.73628
7189	HSF2	4	0.22,-0.22,-0.03,0.11	73.25,17.81,5.58,44.2	85.29,15.31,5.46,47.61	18118;36848;50440;59039	-0.218669	0.21957	0.0195355	0.107129	0.16335	0.41068	0.78172	0.59932	0.60202	0.73642
18071	ZMYM2	4	0.18,0.02,0.15,-0.06	10.87,13.79,7.98,37.87	12.31,13.98,8.83,36.35	4737;23566;51102;57454	-0.0590908	0.180306	0.07197	0.146383	0.163344	0.17862	0.83168	0.48816	0.52364	0.73642
12234	PNMA6A	2	0.16,-0.35	1,19.14	1.12,15.05	9937;70830	-0.34724	0.157236	-0.095002	-0.34724	-0.095002	0.77142	0.62256	0.73646	0.77142	0.73646
6537	GRASP	4	0.34,-0.23,-0.42,-0.01	11.09,21.06,5.9,26.58	14.04,17.98,4.43,26.33	9497;21681;38443;69512	-0.415041	0.339833	-0.0790193	-0.0132471	0.163293	0.68626	0.60768	0.7801	0.816	0.73648
7622	IQCJ-SCHIP1	4	-0.06,-0.3,-0.06,0.38	22.65,28.91,18.3,11.55	21.78,23.51,17.61,15.05	6005;21315;37382;64754	-0.298321	0.381902	-0.00697738	-0.0553728	0.163265	0.53098	0.5459	0.6525	0.86952	0.73654
16436	TMEM239	4	0.14,-0.07,-0.47,0.18	10.77,11.32,13.53,6.68	11.88,10.82,9.75,7.59	7218;21213;43106;69218	-0.472299	0.184711	-0.0528978	0.14179	0.16325	0.7441	0.82656	0.73762	0.53232	0.73656
5147	FABP3	4	-0.2,0.08,-0.17,0.25	17.68,16.61,73.73,52.67	15.42,17.52,65.68,62.6	7437;29224;38580;74032	-0.197303	0.249271	-0.00942045	0.0771353	0.163203	0.37574	0.7417	0.65724	0.66354	0.73666
490	AKR1D1	4	0.04,0.28,-0.72,-0.41	15.38,13.72,7.3,8.85	15.85,16.69,4.43,6.64	16600;35946;55637;59779	-0.721314	0.282313	-0.202436	0.0439795	0.163146	0.89504	0.69324	0.91298	0.72318	0.73676
8259	KRT34	3	-0.24,0.19,-0.04	10.19,13.43,14.92	8.63,15.34,14.47	5193;21452;44387	-0.239269	0.191379	-0.030733	-0.0443093	0.073535	0.5434	0.72294	0.67648	0.69414	0.73676
13707	RPL22	4	0.2,-0.4,0.07,0.13	24.76,6.36,24.01,13.14	28.41,4.8,25.12,14.36	4540;26877;54209;73150	-0.404954	0.198266	-0.00335302	0.127959	0.163113	0.67568	0.8094	0.6446	0.56084	0.7368
7121	HPCAL1	3	-1.19,-0.02,0.17	42.71,25.86,13.04	18.76,25.5,14.65	29684;53812;64397	-1.18666	0.167331	-0.346589	-0.0204327	0.0734491	0.97994	0.75544	0.9601	0.65266	0.7369
8375	KRTAP9-8	3	-0.12,0.22,-0.07	26.22,26.97,1.75	24.06,31.37,1.66	3696;19441;41166	-0.124042	0.218314	0.00760651	-0.0714521	0.0734309	0.37072	0.68508	0.60954	0.73692	0.73692
9562	MOV10	3	-0.03,0.17,-0.28	17.2,9.7,10.96	16.89,10.93,9.03	24960;46128;67304	-0.279731	0.172696	-0.0442904	-0.0258364	0.07343	0.59792	0.74902	0.6992	0.66166	0.73692
1222	ATP6V0B	3	0.41,-0.32,-0.27	1.62,2.4,8.4	2.15,1.92,6.99	14783;20597;55729	-0.318401	0.412308	-0.0572225	-0.265574	0.0733669	0.64904	0.40586	0.72046	0.9261	0.737
9458	MKRN3	4	0.43,-0.1,-0.2,-0.12	14.18,45.63,8.14,18.75	19.05,42.57,7.07,17.24	11852;22039;39442;58086	-0.202555	0.426176	0.000440545	-0.100111	0.163032	0.38388	0.48012	0.63704	0.9127	0.73704
6434	GPR141	4	0.26,0.07,0.02,-2.77	12.98,19.24,12.75,24.17	15.54,20.14,12.92,3.53	8259;21763;44108;69529	-2.77437	0.259866	-0.607343	0.0661675	0.163017	0.99798	0.72698	0.9958	0.68496	0.73712
12683	PRR16	4	0.18,-0.11,0.14,0.1	34.59,27.71,35.05,36.77	39.32,25.76,38.65,39.43	644;26641;42979;65686	-0.105527	0.184654	0.0803421	0.141324	0.162989	0.23992	0.8266	0.47034	0.53316	0.73714
15844	TBC1D13	2	0.08,-0.28	5.64,8.56	5.98,7.07	26562;48435	-0.275459	0.0841715	-0.0956436	-0.275459	-0.0956436	0.70068	0.72452	0.7372	0.70068	0.7372
16002	TECTB	4	0.32,-0.07,0.01,-0.15	17.81,23.14,67.08,58.03	22.24,22.01,67.33,52.36	13227;19675;54152;59556	-0.148332	0.320595	0.0264706	0.00524845	0.162922	0.30146	0.63562	0.58374	0.78638	0.73726
5809	FRAS1	4	-0.13,-0.36,-0.02,0.35	8.5,23.91,12.1,16.74	7.76,18.68,11.94,21.27	15707;19709;43744;73515	-0.356734	0.345145	-0.0402374	-0.0193191	0.162913	0.61458	0.5987	0.71486	0.82436	0.7373
7758	JAKMIP3	4	0.1,0.22,-0.11,-0.02	6.03,5.41,6.52,16.68	6.47,6.33,6.04,16.43	7050;27966;46490;66837	-0.110325	0.224496	0.0485053	0.101334	0.162915	0.24656	0.77568	0.53668	0.6144	0.7373
14691	SLC30A3	4	0.04,-0.58,0.28,-0.16	20.99,27.52,7.78,10.12	21.64,18.36,9.46,9.06	7496;21246;47126;71468	-0.583854	0.281966	-0.104418	0.0438106	0.162888	0.82906	0.69382	0.81644	0.7235	0.7373
7078	HORMAD2	3	0.19,-0.05,-0.34	15.31,5.61,20.05	17.5,5.43,15.8	14772;27853;50264	-0.344123	0.192166	-0.0659474	-0.0458845	0.0731405	0.67964	0.72178	0.7337	0.69684	0.73736
7130	HPS1	4	0.09,-0.75,0.11,0.22	8.98,10.7,5.45,45.01	9.55,6.35,5.87,52.39	3962;30238;47736;59783	-0.75238	0.218884	-0.0846559	0.106804	0.162844	0.90426	0.78256	0.78822	0.60246	0.73736
9784	MTFR1L	4	0.22,0.05,0.11,0	8.21,8.85,53.51,57.34	9.55,9.15,57.62,57.19	358;35582;53833;72490	-0.0038214	0.218911	0.0921755	0.106752	0.162831	0.1185	0.78254	0.44524	0.60274	0.73742
6586	GRPEL2	4	0.07,0.25,-0.07,-0.36	18.14,18.72,9.41,31.67	19.08,22.3,8.95,24.75	17751;33581;47082;72918	-0.35578	0.252535	-0.0256826	0.0730032	0.162769	0.61346	0.7372	0.68732	0.6718	0.73748
8344	KRTAP3-3	2	-0.14,-0.06	1.13,1.13	1.03,1.09	748;64584	-0.135155	-0.0565956	-0.0958754	-0.135155	-0.0958754	0.52834	0.87318	0.7375	0.52834	0.7375
12972	PXYLP1	4	0.29,-0.22,-0.22,0.04	8.17,7.88,14.47,21.51	9.98,6.79,12.46,22.07	14422;25970;37938;69608	-0.216014	0.28843	-0.0265616	0.037061	0.162746	0.40572	0.6847	0.68874	0.73514	0.7375
16856	TRIM6	4	-0.25,-0.1,-0.18,0.42	4.64,20.44,22.88,7.13	3.91,19.14,20.23,9.55	5550;23050;40462;63930	-0.246357	0.420707	-0.0245459	-0.0952083	0.162749	0.45258	0.48766	0.6852	0.90802	0.7375
4619	E2F6	4	-0.85,0.01,0.29,0.03	2.43,1.39,3.14,51.73	1.35,1.4,3.85,52.9	18412;33382;41753;63325	-0.851731	0.293094	-0.128067	0.0323752	0.162734	0.93114	0.67798	0.84512	0.744	0.73752
11949	PI4K2A	4	-0.26,-0.43,0.14,0.18	16.94,7.23,30.24,17.23	14.13,5.38,33.41,19.54	17767;23344;49314;61900	-0.42788	0.181582	-0.0910225	0.143858	0.16272	0.70028	0.83022	0.7981	0.52844	0.73752
15066	SNX15	4	-0.09,0.2,0.12,-0.31	11.58,16.45,13.3,13.01	10.85,18.91,14.5,10.5	3877;24652;43120;74364	-0.309137	0.200795	-0.0195938	0.12464	0.162718	0.54898	0.80622	0.67594	0.5677	0.73752
12589	PRKACA	4	0.19,0.13,0.07,0.1	5.48,7.04,41.12,4.89	6.27,7.71,43.03,5.23	9384;20673;48933;58275	0.0656161	0.19411	0.12177	0.13131	0.16271	0.0631801	0.81456	0.38454	0.55306	0.73758
7108	HOXC9	4	0.34,-0.01,-0.63,-0.14	9.05,10.87,29.11,3.17	11.42,10.79,18.76,2.87	4627;28200;53067;60118	-0.633587	0.335825	-0.113307	-0.0105395	0.162643	0.8578	0.6134	0.8279	0.81234	0.73764
16245	TM4SF1	4	0.08,0.09,-0.08,0.24	14.99,21.48,6.61,5.58	15.8,22.79,6.24,6.58	3249;22355;47876;56791	-0.0843544	0.2398	0.0791785	0.0855287	0.162664	0.2105	0.75494	0.47268	0.6466	0.73764
3765	CTNND2	4	-0.08,0.05,0.27,-0.01	15.9,16.58,5.48,28.49	15.02,17.21,6.61,28.2	10804;30453;54368;69747	-0.0819747	0.271507	0.0571477	0.0536486	0.162578	0.2076	0.70934	0.51894	0.70672	0.73772
15275	SPINT4	4	0.04,0.27,0.05,-0.3	14.27,13.72,43.58,15.67	14.67,16.6,45.13,12.72	3232;36887;50161;56056	-0.301343	0.274828	0.0159089	0.0503529	0.162591	0.53658	0.70436	0.6073	0.71274	0.73772
3823	CXCL10	4	-0.16,0.14,0.03,0.19	14.76,26.71,12.59,43.62	13.18,29.36,12.89,49.71	13429;26440;44194;60020	-0.16382	0.188644	0.048885	0.13649	0.162567	0.3236	0.82194	0.53594	0.54264	0.73778
1225	ATP6V0D2	4	0.22,0.11,-0.03,-0.01	10.96,46.63,10.61,53.68	12.75,50.25,10.38,53.19	18548;33706;40806;59502	-0.03058	0.217162	0.070341	0.107891	0.162527	0.1452	0.78504	0.49136	0.60046	0.73786
8338	KRTAP25-1	4	-0.13,-0.12,0.22,0.1	27.22,31.05,14.44,113.88	24.92,28.58,16.86,122.14	4497;22497;40725;74147	-0.127491	0.223988	0.0193848	0.100938	0.162463	0.26872	0.77602	0.59972	0.61506	0.73794
14068	SCN4A	4	0.07,0.25,-0.38,-0.26	12.1,17.42,15.05,13.17	12.75,20.72,11.56,11.02	15326;29270;43413;60424	-0.380357	0.249983	-0.0782417	0.0749339	0.162458	0.64574	0.74058	0.77892	0.66786	0.73794
6205	GLB1L2	4	-0.09,-0.18,0.13,0.2	4.28,26.67,7.2,10.12	4.02,23.54,7.85,11.62	11865;30395;42579;63868	-0.180243	0.199673	0.0139299	0.12511	0.162392	0.35128	0.80772	0.61134	0.56662	0.73806
12375	PPAP2A	4	0.17,0.16,-0.15,-0.37	10.12,20.02,9.24,63.8	11.36,22.33,8.34,49.36	1600;32621;39594;64622	-0.370212	0.167149	-0.048432	0.157666	0.162407	0.6327	0.84666	0.73014	0.50088	0.73806
18081	ZMYND19	4	-0.05,0.37,-0.36,-0.21	7.91,10.28,30.37,11.71	7.65,13.32,23.71,10.1	5494;28150;52388;73559	-0.357107	0.373499	-0.0615916	-0.0488334	0.162333	0.61522	0.55792	0.75224	0.86144	0.73818
18423	ZNF654	4	-0.31,0.1,-0.06,0.22	11.26,34.46,69.32,17.07	9.06,37.04,66.61,19.88	3023;30730;55002;59386	-0.313073	0.220519	-0.0115179	0.104116	0.162318	0.55454	0.78062	0.66084	0.60828	0.73826
8052	KIF13B	4	0.16,0.14,0.17,0.12	3.66,13.56,22.62,19.24	4.08,14.93,25.41,20.92	11855;26131;40154;67334	0.120788	0.168143	0.146064	0.156245	0.162194	0.0354601	0.84568	0.33686	0.50416	0.73848
10762	NTF3	4	-0.03,0.12,-0.12,0.2	31.05,10.9,8.89,17.84	30.39,11.85,8.17,20.55	3222;33743;49567;59117	-0.121696	0.203384	0.0428903	0.121002	0.162193	0.26108	0.80288	0.54848	0.57444	0.73848
586	AMHR2	4	-0.29,-0.13,-0.6,0.46	26.93,22.71,27.61,6.16	22.1,20.72,18.21,8.46	14057;19463;39687;71622	-0.600306	0.456892	-0.140307	-0.132569	0.162162	0.8398	0.43844	0.85866	0.93534	0.73854
1324	B4GALT1	4	-0.57,0.19,-0.15,0.14	7.33,9.73,5.35,6.74	4.94,11.08,4.83,7.42	9288;30479;43102;57447	-0.567982	0.186748	-0.097838	0.137559	0.162154	0.8188	0.82414	0.80734	0.54036	0.73856
3918	CYP3A4	4	0.15,-0.04,0.17,-0.18	20.67,1.65,1.06,1.32	22.94,1.6,1.2,1.17	627;18663;53295;58774	-0.175655	0.174113	0.0272681	0.150165	0.162139	0.3439	0.8393	0.58204	0.51608	0.73858
5523	FBXO40	4	0.16,-0.46,-0.2,0.16	4.34,17.62,22.19,10.15	4.86,12.8,19.34,11.36	13512;28734;55298;60969	-0.46057	0.162529	-0.083825	0.161514	0.162022	0.73198	0.8519	0.78688	0.49254	0.73872
8503	LDHAL6B	4	-0.21,-0.39,-0.55,0.54	2.4,4.44,11,1.78	2.07,3.39,7.51,2.58	8890;32802;45844;63246	-0.550955	0.538183	-0.154156	-0.214172	0.162006	0.80812	0.34294	0.87294	0.97156	0.73874
2379	CBX3	4	-0.17,0.04,-0.12,0.28	19.4,12.72,21.64,6.26	17.26,13.12,19.88,7.59	620;20498;49710;55966	-0.168432	0.278844	0.00829228	0.0449719	0.161908	0.33094	0.69838	0.62226	0.72136	0.73898
8926	LYPLA2	4	-0.06,-0.15,0.08,0.24	6.16,13.5,5.77,11.68	5.89,12.2,6.1,13.84	2003;34948;49051;59521	-0.14583	0.244937	0.0285271	0.0788614	0.161899	0.29644	0.74866	0.57956	0.65944	0.739
14106	SDCBP	4	0.04,0.05,0.28,0.01	7,20.08,3.99,15.96	7.22,20.75,4.83,16.08	13799;34827;37684;56394	0.0109929	0.276696	0.094482	0.046901	0.161799	0.10422	0.70154	0.44054	0.71842	0.73908
4429	DOCK4	4	0.28,-0.06,-0.25,0.05	6.13,11.97,13.17,19.05	7.42,11.48,11.05,19.68	5582;27855;40698;64709	-0.253761	0.275888	0.002271	0.0474726	0.16168	0.46336	0.70244	0.63324	0.71784	0.73922
4935	EPHA3	4	0.06,0.25,-0.52,0.07	19.53,11.81,11.35,15.31	20.34,14.04,7.94,16.11	1609;32474;55162;64382	-0.516353	0.249842	-0.0335632	0.0734677	0.161655	0.78458	0.74098	0.702	0.67042	0.73924
15933	TCEB3B	4	0.27,0.06,-0.09,-0.91	1.36,20.18,26.12,2.04	1.63,20.98,24.46,1.09	10153;26520;48521;60348	-0.908076	0.267363	-0.169893	0.055849	0.161606	0.9419	0.71544	0.88744	0.70334	0.73932
4214	DGKZ	4	0.15,0.01,-0.2,0.17	6.13,8.17,5.9,13.66	6.81,8.23,5.15,15.36	10045;18979;53130;60731	-0.197668	0.169884	0.033692	0.153274	0.161579	0.37604	0.84412	0.5676	0.51006	0.73938
3068	CHMP6	4	-0.57,0.47,-0.15,-0.85	14.18,1.49,1.94,3.92	9.55,2.07,1.75,2.18	9979;27482;49217;61768	-0.846739	0.473974	-0.273422	-0.150884	0.161545	0.92974	0.41508	0.95168	0.94692	0.7394
11031	OR1E2	3	0,0.15,-0.34	21.12,1.03,13.14	21.06,1.14,10.41	18397;50122;67438	-0.335378	0.147925	-0.0638133	-0.00398658	0.0719693	0.66936	0.78174	0.73048	0.62296	0.73944
1981	C2orf70	4	0.21,0.12,-0.48,-0.27	21.48,11.29,9.54,22.49	24.81,12.23,6.81,18.59	11616;33004;38409;70825	-0.484672	0.207755	-0.109078	0.115195	0.161475	0.75654	0.79734	0.82262	0.58556	0.73946
3246	CLIP1	4	0.12,0.15,-0.2,0.17	15.9,7.65,14.34,9.93	17.32,8.51,12.46,11.16	6178;23941;54214;67784	-0.203011	0.169367	0.0609515	0.153614	0.161491	0.38484	0.84464	0.51094	0.50938	0.73946
6130	GGCT	4	0.04,0.29,-0.21,0	9.08,5.54,8.46,8.92	9.32,6.76,7.3,8.95	3449;26535;46320;60712	-0.21274	0.285577	0.02858	0.0372993	0.161438	0.40012	0.68928	0.57952	0.73476	0.73948
7535	IMPG2	4	0.02,-0.22,0.26,0.06	7.17,38.71,11.84,26.35	7.25,33.3,14.21,27.46	8407;36559;51000;66396	-0.217379	0.263522	0.0303884	0.0593739	0.161448	0.40872	0.7211	0.5754	0.6966	0.73948
15731	TAAR6	4	0.22,-0.4,-0.05,0.1	21.06,26.58,23.46,36.41	24.52,20.17,22.65,39.11	12247;21757;38852;64103	-0.397731	0.219536	-0.0314106	0.103362	0.161449	0.6659	0.78174	0.69784	0.60962	0.73948
3186	CLDN14	4	0.19,0.13,-0.19,-0.39	14.53,25.18,28.3,10.38	16.6,27.57,24.78,7.94	5496;26251;52522;60254	-0.386997	0.191951	-0.0639278	0.130851	0.161401	0.6537	0.81784	0.75662	0.55416	0.73958
10653	NPPC	4	-0.09,-0.42,0.41,-0.45	11.35,4.51,4.47,17.88	10.67,3.36,5.95,13.06	6448;28247;47066;57171	-0.452773	0.412039	-0.138227	-0.0892506	0.161394	0.7247	0.50022	0.8564	0.90352	0.7396
3931	CYP4V2	4	0.24,-0.34,-0.04,0.08	27.68,10.51,1.62,20.93	32.78,8.28,1.58,22.1	8475;27596;47460;65167	-0.343471	0.244063	-0.0144348	0.0786626	0.161363	0.59598	0.7497	0.66598	0.6601	0.73964
7275	IBTK	4	0.17,-0.03,0.15,0.05	10.64,12.81,13.3,15.09	11.97,12.57,14.79,15.65	13292;31397;40712;57590	-0.0274691	0.169736	0.0871146	0.152999	0.161367	0.14192	0.84434	0.45628	0.5105	0.73964
13847	RSPH10B	1	-0.15	1.65	1.49	452	-0.146989	-0.146989	-0.146989	-0.146989	-0.146989	0.73976	0.73976	0.73976	0.73976	0.73976
74	ABCG4	4	0,-0.03,0.32,-0.1	11.32,18.36,20.8,19.5	11.31,17.93,26.04,18.16	16921;33632;54426;71756	-0.102946	0.324526	0.0462143	-0.00195322	0.161286	0.23594	0.63024	0.54178	0.79814	0.73978
2273	CAND2	4	0.24,-0.21,0.09,-0.78	7,12.75,32.87,6	8.25,10.99,34.88,3.5	1516;22521;54402;67066	-0.775347	0.23689	-0.166787	0.0856376	0.161264	0.91184	0.75846	0.88468	0.64628	0.73978
9224	MCTP1	4	-0.06,-0.14,0.27,0.05	13.37,12.55,7.65,4.8	12.8,11.42,9.23,4.97	18000;33916;49292;67516	-0.136517	0.27069	0.0309572	0.0517578	0.161224	0.28292	0.71054	0.57416	0.71028	0.73984
69	ABCF1	4	0.14,-0.18,0.18,-0.24	9.11,4.38,4.93,3.73	10.07,3.85,5.58,3.16	13596;26169;45595;72537	-0.238272	0.178757	-0.0251295	0.1436	0.161179	0.43968	0.83382	0.68628	0.5292	0.73994
4563	DUSP2	4	-0.03,-0.42,0.28,0.05	23.52,15.22,7.82,12.04	23.05,11.36,9.46,12.43	10706;28655;49349;62087	-0.421186	0.275963	-0.0320441	0.0463972	0.16118	0.6929	0.70238	0.699	0.71936	0.73994
7287	ICOS	4	0.23,0.09,0.1,-0.63	57.15,47.96,23.49,10.64	66.89,50.95,25.09,6.87	17713;27406;45020;57659	-0.630511	0.227132	-0.0552935	0.0952064	0.161169	0.85612	0.77236	0.74168	0.62778	0.73994
3520	COX7C	4	0.33,-0.07,-0.03,0	2.82,44.17,2.46,1.81	3.53,42.14,2.41,1.81	14498;25363;54980;62169	-0.0678847	0.32656	0.0561989	-0.00428195	0.161139	0.1897	0.6273	0.5205	0.80158	0.73998
11758	PDK1	4	-0.08,0.08,-0.06,0.24	46.7,22.45,41.18,14.73	44.3,23.71,39.37,17.44	4401;21418;42181;74298	-0.0762048	0.243527	0.0453236	0.0787325	0.16113	0.2007	0.75032	0.54378	0.65974	0.73998
1061	ASB17	4	-0.01,0.02,-0.03,0.31	18.82,11.39,9.76,8.63	18.7,11.51,9.55,10.67	4275;31843;45318;62824	-0.0318879	0.306925	0.0703808	0.0152859	0.161105	0.14674	0.65632	0.4913	0.77132	0.74008
2135	C9orf163	4	-0.03,-0.18,0.11,0.21	2.69,1.45,29.89,6	2.64,1.29,32.21,6.96	7957;30381;42643;56750	-0.175424	0.21432	0.0303348	0.10782	0.16107	0.3435	0.78838	0.57552	0.60056	0.7401
2732	CDC27	4	-0.06,0.13,-0.06,0.19	2.82,2.79,17.94,1	2.7,3.04,17.18,1.14	712;32074;45602;62882	-0.0627638	0.194006	0.0492779	0.128187	0.161096	0.1833	0.81472	0.53524	0.56032	0.7401
15655	SWAP70	4	0.08,-0.47,-0.46,0.25	29.56,13.53,23.95,9.02	31.14,9.78,17.47,10.7	16451;27335;42954;67240	-0.468046	0.247108	-0.150285	0.0750523	0.16108	0.74014	0.7456	0.8688	0.6676	0.7401
2954	CERS1	4	0.19,0.13,0.08,-0.01	7.65,14.44,31.02,12.62	8.74,15.8,32.84,12.51	8614;33563;39424;67318	-0.0119978	0.192122	0.0980173	0.12985	0.160986	0.12594	0.81772	0.43304	0.55662	0.74022
16568	TMTC3	4	-0.03,-0.31,0.21,0.11	22.49,8.01,9.63,9.6	22.04,6.44,11.13,10.38	1258;23258;40476;68565	-0.314671	0.208737	-0.00535478	0.113201	0.160969	0.55634	0.79628	0.64906	0.5895	0.74024
12547	PRDM12	4	0.13,0.11,0.19,0.09	6.06,7.07,6,37.77	6.64,7.65,6.84,40.24	8491;20645;43395;65781	0.0911619	0.190248	0.131716	0.131602	0.160925	0.0491601	0.81994	0.36458	0.55268	0.74032
14412	SHKBP1	4	0.16,-0.47,0,0.16	9.96,24.34,4.89,23.33	11.16,17.55,4.89,26.02	5231;25470;47045;71586	-0.471413	0.164657	-0.0380112	0.157217	0.160937	0.74356	0.8497	0.7108	0.50234	0.74032
16875	TRIML2	4	0,0.04,0.28,-0.02	11.52,9.08,19.47,9.57	11.54,9.32,23.71,9.46	1770;29966;44365;60429	-0.0159269	0.284603	0.0771272	0.0372993	0.160951	0.13006	0.69012	0.47676	0.73476	0.74032
5703	FLRT1	4	0.03,-0.21,0.29,-0.16	9.44,20.51,7.33,13.01	9.66,17.67,8.95,11.68	13266;22715;54779;58433	-0.214945	0.287509	-0.0121765	0.0341793	0.160844	0.40394	0.68596	0.66202	0.7406	0.74046
2374	CBWD1	4	-0.01,-0.01,-0.08,0.33	5.9,12.94,8.72,76.62	5.87,12.86,8.25,96.34	9583;35963;55447;68625	-0.0799338	0.330398	0.0580785	-0.00879878	0.160799	0.20544	0.62138	0.51702	0.80964	0.74048
11156	OR4Q3	4	-0.06,0.38,-0.42,-0.17	4.8,11.87,2.95,35.37	4.6,15.48,2.21,31.46	8309;36627;41049;65292	-0.416	0.38273	-0.065899	-0.0611203	0.160805	0.68678	0.54428	0.75992	0.87618	0.74048
4661	EDDM3B	4	0.13,-0.22,0.11,0.19	10.28,16.87,22.71,17.78	11.28,14.44,24.43,20.26	16347;36130;51699;70796	-0.224128	0.188285	0.050657	0.133192	0.160739	0.41868	0.82224	0.53266	0.54906	0.74056
1919	C1QTNF5	4	-0.45,-0.06,0.25,0.07	5.32,14.01,4.02,9.73	3.88,13.41,4.77,10.24	10175;26763;47342;68148	-0.45495	0.247691	-0.0493821	0.073687	0.160689	0.72702	0.7445	0.732	0.6702	0.74068
6583	GRN	4	0.14,0.18,-0.07,-0.02	15.44,14.05,18.85,11.06	17.03,15.91,17.98,10.93	12856;27346;55350;62696	-0.0678926	0.179784	0.0590859	0.141495	0.160639	0.1897	0.83244	0.51484	0.5329	0.7408
8313	KRTAP13-3	4	-0.09,0.2,0.12,0.01	8.43,23.17,22.42,17.84	7.94,26.56,24.43,17.98	12769;32507;44314;69412	-0.0872392	0.197304	0.0613146	0.123953	0.160628	0.21392	0.81072	0.51028	0.56872	0.74082
15598	SUGT1	4	-0.56,0.25,-0.33,0.07	4.99,1.03,5.15,5.87	3.39,1.23,4.11,6.15	9610;19066;52639;60053	-0.558654	0.252926	-0.141114	0.0682867	0.160606	0.81302	0.73644	0.85918	0.68086	0.74086
1371	BATF3	4	0.14,-0.11,0.11,0.19	11.16,10.09,33.49,84.09	12.26,9.38,36.24,95.65	6841;24527;45265;61698	-0.1054	0.185893	0.0823731	0.135275	0.160584	0.23964	0.82488	0.46638	0.54516	0.74096
14262	SERPING1	4	0.12,0.13,0.19,-0.47	12.2,16.38,16.48,11.39	13.23,17.93,18.82,8.2	10739;34949;40704;70714	-0.474134	0.191346	-0.00881287	0.129807	0.160576	0.74558	0.81884	0.65604	0.55678	0.74096
670	ANKRD29	4	0.08,0.09,0.24,-0.04	36.44,8.43,3.95,10.61	38.57,8.95,4.66,10.33	6069;27988;48497;69606	-0.0386008	0.235941	0.0910655	0.0851616	0.160551	0.15458	0.75942	0.44774	0.64724	0.741
4421	DNTT	4	-0.4,0.31,-0.23,0.01	32.26,9.89,16.58,44.72	24.4,12.28,14.1,44.99	10135;28337;41338;63217	-0.402428	0.312361	-0.0788248	0.00862264	0.160492	0.67168	0.64858	0.77982	0.78134	0.74108
1578	BRINP2	4	-0.01,0.27,-0.01,0.05	12.88,6.71,8.08,37.29	12.77,8.08,8.02,38.68	12016;20237;38356;72201	-0.0118189	0.267837	0.0749596	0.0530352	0.160436	0.1258	0.7145	0.4814	0.7079	0.74116
2355	CATSPERG	4	0.16,-0.22,0.11,0.16	19.18,18.75,6.87,15.44	21.5,16.14,7.42,17.21	8691;19383;42028;58785	-0.216346	0.16483	0.0536469	0.15605	0.16044	0.40636	0.84944	0.52582	0.50456	0.74116
932	ARHGEF28	4	0.2,-0.2,0.12,-0.11	5.67,18.01,15.05,16.45	6.53,15.71,16.34,15.25	8699;19546;53225;64442	-0.196863	0.202156	0.00366562	0.118613	0.160385	0.37536	0.80428	0.63064	0.57958	0.74122
14348	SGSH	4	-0.02,0.26,0.06,-0.95	13.33,7.88,77.05,9.31	13.12,9.46,80.14,4.83	17949;33434;44461;71182	-0.946967	0.26403	-0.162385	0.056743	0.160387	0.94758	0.72064	0.88076	0.7018	0.74122
9965	MYOT	4	-0.13,-0.02,-0.4,0.34	9.5,7.75,13.4,10.19	8.66,7.65,10.13,12.89	16300;32297;45694;58543	-0.404055	0.339684	-0.054462	-0.0189394	0.160372	0.67442	0.60794	0.7402	0.82384	0.74128
14771	SLC43A1	4	0.2,-0.13,0.12,-0.16	10.06,15.96,5.41,7.98	11.54,14.59,5.89,7.13	13669;34006;48700;63683	-0.161809	0.198196	0.00723462	0.12249	0.160343	0.3206	0.8095	0.62392	0.57148	0.74132
16850	TRIM52	3	-0.02,-0.29,0.16	22.75,14.5,10.02	22.42,11.88,11.22	11678;38022;67232	-0.287514	0.162706	-0.0485901	-0.0209625	0.0708716	0.60726	0.76172	0.7062	0.65342	0.74134
18325	ZNF524	4	0.28,0.04,-0.13,-0.16	9.99,10.19,8.37,4.7	12.17,10.44,7.65,4.2	18098;33564;51936;66584	-0.163868	0.284644	0.00683726	0.0359572	0.160301	0.32372	0.69006	0.62468	0.73726	0.74134
2790	CDIP1	4	0.21,0.01,-0.02,0.11	13.63,10.87,12.16,14.08	15.77,10.93,12.03,15.19	4289;19665;42569;65542	-0.0166398	0.210671	0.0780736	0.10968	0.160176	0.13068	0.79376	0.47482	0.5968	0.74158
15161	SPACA5;SPACA5B	4	0.14,-0.01,0.13,0.18	36.7,17.65,26.22,38.52	40.32,17.5,28.69,43.78	8846;31685;40942;62615	-0.0127309	0.184606	0.109438	0.135754	0.16018	0.12658	0.8267	0.40854	0.54426	0.74158
120	ACADL	4	0.17,-0.45,-0.36,0.15	12.23,11.91,8.24,22.91	13.78,8.69,6.44,25.38	189;25081;43192;70778	-0.454816	0.17232	-0.12238	0.147993	0.160157	0.7269	0.84132	0.83916	0.52098	0.7416
12716	PRRT2	4	-0.48,-0.09,0.41,-0.58	12.39,7.59,7.62,9.41	8.86,7.13,10.13,6.3	16757;25601;46980;72064	-0.578984	0.409927	-0.185723	-0.0896023	0.160162	0.82668	0.50374	0.901	0.90374	0.7416
10817	NUMA1	4	-0.54,0.11,-0.19,0.21	9.08,10.96,9.8,5.41	6.24,11.82,8.57,6.27	806;27535;41557;64193	-0.541576	0.211305	-0.103505	0.108927	0.160116	0.80266	0.7927	0.81516	0.59824	0.74172
15188	SPATA16	4	-0.15,-0.18,0.19,0.13	42.09,19.89,14.47,12.42	37.91,17.55,16.46,13.64	3208;22728;44537;70885	-0.180328	0.185847	-0.00279345	0.134382	0.160115	0.35146	0.82488	0.64342	0.54664	0.74172
17565	VRK2	4	-0.07,-0.04,0.01,0.31	32.71,46.08,9.18,10.51	31.05,44.7,9.26,13	2777;25475;42712;72182	-0.0749558	0.30726	0.0503293	0.0129734	0.160117	0.19836	0.6558	0.5334	0.7747	0.74172
14226	SERINC1	4	-0.35,-0.07,-0.04,0.36	9.47,21.48,6.87,17.46	7.42,20.46,6.7,22.36	9079;31297;46096;73604	-0.352204	0.357254	-0.025568	-0.0371453	0.160054	0.60854	0.58086	0.68712	0.8481	0.74178
16712	TPD52	4	0.01,-0.23,0.31,-0.07	5.61,18.1,9.63,15.28	5.66,15.42,11.91,14.59	5393;25485;43173;70745	-0.231324	0.306098	0.00544941	0.0140063	0.160052	0.42948	0.6579	0.62726	0.77322	0.74178
9468	MLIP	4	0.18,-0.2,0.14,-0.02	14.6,21.51,6.84,19.76	16.49,18.7,7.56,19.51	15143;31806;51145;71764	-0.201815	0.175481	0.0249813	0.1446	0.160041	0.38254	0.83756	0.58742	0.5268	0.74182
3446	COLGALT2	4	-0.12,0.11,-0.31,0.21	14.05,13.07,16.64,7.72	12.95,14.13,13.46,8.92	3797;32284;48704;67699	-0.305802	0.208159	-0.0258989	0.111775	0.159967	0.5433	0.79682	0.68764	0.59226	0.74194
2151	C9orf69	4	0.11,-0.57,0.21,-0.01	21.97,10.51,15.7,24.34	23.71,7.1,18.16,24.17	17085;35566;52249;58182	-0.565247	0.209522	-0.0637576	0.110357	0.15994	0.81754	0.79532	0.75622	0.59556	0.742
12879	PTK6	4	0.08,-0.18,0.24,-0.46	6.65,8.43,3.11,9.5	7.02,7.45,3.68,6.93	5249;24250;43398;65930	-0.455581	0.241852	-0.0787028	0.0779636	0.159908	0.72738	0.75232	0.77966	0.6615	0.74204
9018	MALT1	4	0.21,-0.13,0.11,-0.13	16.38,17.49,11.06,21.19	18.99,16,11.91,19.34	17710;25360;44946;59513	-0.131842	0.213075	0.0148636	0.106671	0.159873	0.2749	0.79036	0.60952	0.60294	0.74206
4499	DRD2	4	0.18,-0.1,0.14,-1.9	29.07,14.6,13.24,5.77	32.92,13.64,14.59,1.55	5252;36799;42705;65914	-1.89941	0.179415	-0.419509	0.140264	0.15984	0.99238	0.83294	0.98544	0.53514	0.74214
4862	EML5	4	0.14,-0.02,0.18,-0.52	9.76,18.85,12.23,12.29	10.79,18.53,13.81,8.6	11821;32039;37843;57479	-0.515673	0.175331	-0.0552655	0.14395	0.159641	0.78408	0.83768	0.7416	0.5282	0.74238
8694	LOXL2	4	0.12,0.2,0.09,-0.45	9.15,7.65,32.97,7.13	9.92,8.8,35.2,5.23	8376;23200;52470;63811	-0.447479	0.20159	-0.00844557	0.117698	0.159644	0.71936	0.80514	0.65528	0.58122	0.74238
7166	HSBP1L1	4	-0.04,-0.15,0.14,0.18	12.1,8.72,5.35,5.74	11.74,7.88,5.89,6.5	9821;24469;50082;61141	-0.146871	0.179367	0.0321278	0.139892	0.15963	0.2982	0.83298	0.57106	0.53582	0.7424
15553	STRIP2	4	-0.21,0.13,0,0.18	15.83,8.59,3.82,10.02	13.7,9.43,3.82,11.39	11781;21457;46307;67115	-0.20923	0.184747	0.0272638	0.134505	0.159626	0.39432	0.82652	0.58204	0.54634	0.74242
2310	CARD8	4	0.22,0.1,-0.11,-0.3	6.06,46.7,20.31,21.58	7.07,49.94,18.88,17.58	4436;30736;38878;62484	-0.295466	0.222467	-0.0204789	0.0967654	0.159616	0.52706	0.77798	0.67762	0.62324	0.74244
9574	MPHOSPH9	4	-0.12,0.21,0.11,0.03	25.63,42.93,27.97,15.54	23.51,49.54,30.25,15.91	6957;32585;50819;67517	-0.124709	0.206345	0.0571462	0.112884	0.159615	0.26554	0.79938	0.51894	0.59022	0.74244
5947	GABRQ	4	0.3,0.02,-0.15,-0.07	10.25,40.11,19.53,8.66	12.63,40.61,17.55,8.23	7443;30696;51328;60247	-0.154196	0.301224	0.022686	0.0179167	0.15957	0.31078	0.66534	0.59216	0.76776	0.74252
9369	MFSD11	4	-0.09,0.03,0.23,0.08	14.53,26.71,6.06,7.95	13.67,27.23,7.13,8.43	15302;36488;39331;64057	-0.0888335	0.234162	0.0644999	0.0848671	0.159514	0.21594	0.76226	0.50356	0.64798	0.74266
3143	CIRBP	4	-0.23,0.04,0.27,-0.85	7.2,19.11,3.56,6	6.15,19.71,4.31,3.33	9568;20183;51409;63983	-0.848264	0.274345	-0.188952	0.0446724	0.159509	0.93028	0.70534	0.90348	0.72182	0.74268
6850	HES4	4	0.46,-0.15,-0.14,-0.25	8.46,12.33,5.84,11.35	11.65,11.13,5.29,9.58	12744;23460;47179;57995	-0.245264	0.460909	-0.0183152	-0.141906	0.159502	0.45108	0.43308	0.67352	0.94182	0.74268
2205	CACNB2	4	-0.04,0.15,0.17,0.12	7,6.91,27.29,21.45	6.81,7.65,30.74,23.28	3092;22611;51374;63598	-0.0395517	0.171629	0.0994486	0.147357	0.159493	0.15566	0.84198	0.42986	0.52234	0.74272
15869	TBC1D4	4	-0.03,0.35,-0.07,-0.18	16.58,13.82,8.53,29.04	16.26,17.58,8.14,25.56	8636;29012;44525;67283	-0.184524	0.347266	0.0167059	-0.0282829	0.159491	0.35746	0.59592	0.60562	0.83644	0.74272
14996	SMTN	4	0.2,0.12,-0.3,-0.06	12.52,9.5,8.21,1.13	14.41,10.3,6.64,1.09	9274;32225;41153;71990	-0.304879	0.203087	-0.0106321	0.115859	0.159473	0.54202	0.8031	0.65942	0.58386	0.74276
15269	SPINK7	4	0.19,-0.36,-0.24,0.12	1,11.97,7.36,6.36	1.14,9.35,6.24,6.93	16107;22937;52976;74019	-0.356681	0.194006	-0.0690901	0.124928	0.159467	0.61438	0.81472	0.76472	0.56696	0.74276
3085	CHRM3	4	-0.03,-0.09,0.35,-0.04	31.67,15.15,13.33,12.91	31.02,14.27,16.98,12.57	13908;30819;45464;68015	-0.0863358	0.348525	0.0485141	-0.0297424	0.159391	0.21274	0.59428	0.53668	0.83812	0.7428
7672	ISM1	4	-0.04,0.04,-0.24,0.28	11.71,18.07,9.8,2.04	11.39,18.62,8.28,2.47	6111;29972;41985;68554	-0.241965	0.275846	0.00925685	0.0429186	0.159382	0.44578	0.70248	0.62044	0.72526	0.7428
6768	HBQ1	4	0.3,0.01,-0.18,-0.11	6.03,10.06,14.34,15.8	7.45,10.15,12.63,14.65	11690;29311;49150;58542	-0.183145	0.304582	0.00651427	0.0141338	0.159358	0.35488	0.66064	0.62508	0.773	0.74288
711	ANO2	4	0.09,0.23,-0.3,0.06	15.9,13.24,10.96,32.55	16.89,15.54,8.92,33.87	5677;22919;55640;68837	-0.298243	0.231284	0.0195313	0.0874163	0.15935	0.53092	0.76638	0.59932	0.64328	0.7429
14873	SLCO1C1	4	0.15,-0.06,0.17,-0.08	6.65,30.31,21.42,35.66	7.36,29.1,24.12,33.7	697;32610;42294;73730	-0.0816003	0.171371	0.0445503	0.147299	0.159335	0.20714	0.84226	0.54558	0.52246	0.74292
5603	FFAR3	4	-0.05,-0.28,0.1,0.22	17.13,14.21,12.04,11.81	16.57,11.71,12.86,13.78	8242;29682;50933;62456	-0.279284	0.222972	-0.00208129	0.0956701	0.159321	0.50018	0.77754	0.6419	0.62646	0.74294
18245	ZNF397	4	-0.18,0.07,0.25,-0.34	19.4,13.43,12.23,12.55	17.09,14.1,14.53,9.92	14932;35033;39197;56945	-0.339204	0.248619	-0.0508899	0.0699632	0.159291	0.59038	0.74304	0.7342	0.67816	0.74312
12369	POU6F1	4	0.12,0.2,0,-0.08	19.53,24.76,26.9,20.64	21.21,28.43,26.88,19.51	9685;21173;43682;62989	-0.0809455	0.199728	0.0591119	0.118766	0.159247	0.20646	0.8077	0.5148	0.5789	0.74318
11423	P2RY12	4	-0.34,0.14,0.17,-1	20.02,31.05,9.99,35.6	15.85,34.31,11.28,17.84	16870;32504;54823;59903	-0.99666	0.17477	-0.253686	0.143686	0.159228	0.95458	0.83826	0.94272	0.52896	0.74326
1487	BIRC8	4	-0.07,0.05,-0.72,0.27	12.85,68.48,3.69,36.18	12.23,70.66,2.24,43.72	9930;22936;50860;59219	-0.723024	0.272999	-0.11899	0.04538	0.159189	0.89612	0.70712	0.83494	0.7207	0.74334
16367	TMEM175	4	-0.1,0.2,-0.12,0.12	12.1,206.09,10.22,29.11	11.28,236.91,9.41,31.57	2496;26555;49238;59859	-0.119427	0.201057	0.0243171	0.117268	0.159163	0.25856	0.80592	0.58882	0.58182	0.7434
11259	OR5W2	4	-0.38,0.4,-0.09,-0.08	15.41,30.21,13.37,19.86	11.88,39.81,12.51,18.79	17659;35978;54244;70187	-0.375202	0.397893	-0.0379695	-0.0796572	0.159118	0.63896	0.52058	0.71072	0.89516	0.74344
11464	PAFAH2	4	0.33,-0.01,-0.28,-0.44	29.66,9.96,11.48,14.73	37.21,9.9,9.43,10.87	1212;25653;43573;68755	-0.437781	0.327387	-0.100755	-0.00911566	0.159136	0.70992	0.62588	0.81134	0.81002	0.74344
13997	SAT2	4	-0.12,0.2,0.05,0.12	13.53,15.51,42.64,21.16	12.43,17.81,44.01,22.96	6443;30674;44960;68126	-0.122312	0.199814	0.0603489	0.118386	0.1591	0.26218	0.80758	0.51206	0.57984	0.74348
17324	UNC5A	4	-0.25,0.09,0.23,0.01	19.79,24.6,32.74,13.82	16.69,26.13,38.42,13.95	8325;24094;45443;66961	-0.246036	0.230825	0.0215172	0.0873627	0.159094	0.45196	0.76728	0.59452	0.64332	0.7435
9232	MDGA1	4	-0.26,0.15,0.17,0.14	16.61,31.22,36.73,11.78	13.87,34.71,41.19,12.98	1128;27263;54800;61595	-0.260438	0.165051	0.0494064	0.153016	0.159034	0.47298	0.84912	0.5351	0.51046	0.7436
4558	DUSP14	3	-0.02,0.16,-0.08	8.01,59.49,25.93	7.91,66.35,24.55	34806;45163;72960	-0.0788269	0.157469	0.0200726	-0.0184249	0.0695223	0.30332	0.76904	0.58656	0.64854	0.74362
14563	SLC1A1	4	0.1,0.19,0.13,-0.6	15.12,15.25,22.68,6.87	16.26,17.38,24.81,4.54	1561;28600;55766;70583	-0.598323	0.188767	-0.0438804	0.129272	0.15902	0.83834	0.82176	0.72116	0.5578	0.74364
14876	SLCO3A1	4	-0.02,-0.25,0.18,0.14	32.45,27.78,26.67,28.85	31.92,23.37,30.13,31.83	4811;28971;54375;56970	-0.249353	0.175947	0.0111738	0.141986	0.158966	0.45656	0.83682	0.61698	0.53202	0.7438
7097	HOXB7	4	0.12,0.12,0.19,-0.41	16.12,7.07,8.3,10.57	17.52,7.71,9.49,7.97	6517;32086;45095;58751	-0.40859	0.193167	0.00732441	0.124671	0.158919	0.67942	0.81626	0.62384	0.56758	0.74382
8100	KIRREL3	4	0.07,-0.04,0.01,0.25	6.65,9.73,2.43,18.01	6.99,9.46,2.44,21.35	8107;30899;45122;56918	-0.0401899	0.245838	0.0710917	0.0720324	0.158935	0.1562	0.74738	0.48974	0.67386	0.74382
9903	MYH13	4	0.03,0.14,0.12,0.18	31.48,17,14.01,4.12	32.09,18.73,15.25,4.66	11203;36731;53262;56578	0.0278539	0.177905	0.11688	0.139955	0.15893	0.0903601	0.83484	0.39406	0.53576	0.74382
12013	PIN4	4	0.33,-0.01,-0.38,-0.21	14.83,9.93,3.47,5.58	18.59,9.87,2.67,4.83	14239;37070;47698;67307	-0.376902	0.326277	-0.0667305	-0.00860895	0.158834	0.64116	0.62766	0.76096	0.80916	0.74394
9601	MRAP2	4	0.02,-0.03,-0.13,0.3	32.61,9.41,8.46,15.7	32.95,9.2,7.74,19.37	3247;33104;50355;59197	-0.129879	0.302526	0.0390921	0.0150181	0.158772	0.27214	0.66354	0.55614	0.77178	0.744
15670	SYDE1	4	0.3,-0.17,0.02,-0.35	26.06,9.47,7.65,9.93	32,8.43,7.76,7.76	1778;22392;49235;63353	-0.354157	0.296609	-0.0512983	0.0208532	0.158731	0.61118	0.67274	0.73496	0.763	0.74406
8138	KLHL1	4	0.08,-0.03,0.24,-0.29	31.9,7.23,15.05,6.32	33.64,7.1,17.78,5.17	4660;31759;49345;69336	-0.289254	0.240383	0.000525991	0.0768904	0.158637	0.51642	0.75422	0.63684	0.66414	0.74424
6052	GCAT	4	0.28,-0.08,-0.05,0.04	10.38,5.54,39.43,61.76	12.6,5.23,37.99,63.38	8284;34165;53647;73397	-0.0836152	0.279773	0.0450095	0.0374352	0.158604	0.20952	0.69672	0.5446	0.73448	0.74428
13114	RAD54B	4	0.15,0.09,0.11,0.16	32.42,15.51,65.39,11.19	36.03,16.52,70.78,12.54	4993;27488;50798;59941	0.090877	0.16458	0.130557	0.152574	0.158577	0.0492601	0.84978	0.36686	0.51134	0.7443
15205	SPATA31D1	4	-0.16,0.07,-0.07,0.25	15.96,10.38,36.09,2.85	14.27,10.87,34.28,3.39	1685;26999;51194;73449	-0.161601	0.250034	0.0203483	0.0670916	0.158563	0.32042	0.74036	0.59742	0.6828	0.7443
305	ADCY5	4	-0.24,0.08,0.24,-0.08	10.61,6.19,15.7,37.19	8.97,6.53,18.56,35.29	3171;27131;48919;64408	-0.241198	0.241195	2.69816e-06	0.0758075	0.158501	0.44458	0.7535	0.63788	0.66586	0.74442
17928	ZC3H12B	4	0.19,0.13,-0.21,-0.01	23.2,15.48,5.77,30.96	26.39,16.95,4.97,30.68	7465;30018;47590;67480	-0.214834	0.185873	0.0222936	0.131133	0.158503	0.40388	0.82488	0.59284	0.55354	0.74442
1297	AZIN2	4	0.13,-0.06,0.19,-0.15	13.27,9.08,10.44,10.48	14.53,8.71,11.88,9.43	1358;33943;53592;71235	-0.151222	0.185938	0.0265711	0.131026	0.158482	0.30628	0.82486	0.5835	0.5537	0.74448
14244	SERPINB10	4	0.09,-0.34,0.22,0.1	10.44,9.37,89.12,9.28	11.13,7.42,103.77,9.92	18605;35837;55791;74238	-0.337295	0.219587	0.0179309	0.0973642	0.158475	0.588	0.7817	0.60296	0.62212	0.74448
10548	NO_CURRENT_86	4	-0.02,0.32,0,-0.03	18.04,21.51,51.57,29.56	17.75,26.88,51.41,28.92	6054;26475;43825;63949	-0.0314795	0.321345	0.0655879	-0.00450239	0.158421	0.14614	0.63446	0.50148	0.80198	0.74458
6772	HCAR2	2	-0.47,0.26	4.76,2.66	3.45,3.19	3225;56961	-0.467154	0.263711	-0.101721	-0.467154	-0.101721	0.85462	0.47176	0.74462	0.85462	0.74462
18378	ZNF584	4	-0.55,0.24,0.08,-0.28	12.04,8.56,31.61,14.57	8.2,10.1,33.39,12.03	13318;27000;54834;72391	-0.554124	0.237815	-0.128471	0.07901	0.158412	0.81058	0.7572	0.84558	0.65928	0.74464
11606	PCDHA11	4	-0.36,-0.19,-0.14,0.46	8.72,3.21,1.39,21.9	6.81,2.81,1.26,30.1	6844;34683;53387;73679	-0.356376	0.458891	-0.0571192	-0.142166	0.158363	0.61408	0.43564	0.74536	0.94196	0.7447
12959	PVRL4	4	-1.35,-0.18,0.38,-0.06	69.45,13.98,10.38,25.86	27.23,12.31,13.49,24.78	10775;30377;38717;60447	-1.35105	0.378488	-0.304425	-0.0617386	0.158375	0.98086	0.55038	0.96232	0.87676	0.7447
11344	OS9	4	0.15,0.16,-0.43,0.06	14.79,15.96,29.4,8.85	16.46,17.87,21.78,9.2	17862;23098;49420;62413	-0.432491	0.162806	-0.0149822	0.153844	0.158325	0.70492	0.8517	0.66692	0.50878	0.74474
8111	KLF1	4	0.12,-0.02,-0.03,0.2	7.33,13.14,7.13,15.35	7.97,12.98,6.99,17.58	10918;28661;52390;57898	-0.0299382	0.196215	0.0671433	0.120331	0.158273	0.14448	0.8123	0.49832	0.57568	0.7448
2382	CBX6	4	0.24,-0.17,0.07,0.01	21.84,18.1,15.25,10.38	25.87,16.14,16.03,10.44	4678;33884;47226;72426	-0.165525	0.244624	0.039894	0.0718431	0.158234	0.32618	0.7489	0.55482	0.67428	0.74484
8579	LHX9	4	0.25,-0.29,0.06,-0.19	16.35,38.88,14.53,27.29	19.48,31.74,15.19,23.91	18498;20556;49739;72996	-0.292386	0.25264	-0.041588	0.0638569	0.158248	0.52126	0.737	0.71696	0.6891	0.74484
968	ARL17A;ARL17B	4	0.06,0.04,-0.09,0.25	42.61,82.01,27.26,5.84	44.5,84.28,25.64,6.96	15752;21705;55142;70168	-0.0881388	0.253889	0.0669262	0.0625613	0.158225	0.21506	0.73538	0.49876	0.69134	0.74486
11753	PDIA4	4	0.15,0.16,0.14,0.15	10.77,9.57,25.76,4.44	11.94,10.7,28.32,4.94	13138;31182;42166;67577	0.136403	0.161421	0.150385	0.154951	0.158186	0.0298001	0.85296	0.32848	0.50662	0.7449
136	ACCS	4	-0.19,-0.11,-0.77,0.42	18.43,12.46,9.96,6.71	16.17,11.56,5.84,9	10366;23373;53620;67663	-0.770809	0.423568	-0.160762	-0.107216	0.158176	0.9098	0.48408	0.87912	0.91764	0.74492
4963	EPS8L2	4	-0.6,-0.48,0.33,-0.01	15.41,6.81,9.73,34.85	10.15,4.89,12.23,34.54	1569;34002;41444;70421	-0.601832	0.329445	-0.191085	-0.013096	0.158175	0.84096	0.62276	0.90476	0.81584	0.74492
5020	ERRFI1	4	0.35,-0.04,-0.19,-0.21	12.78,14.57,12.52,10.93	16.34,14.18,10.99,9.46	7827;33134;52436;57622	-0.208076	0.354647	-0.0200444	-0.0383623	0.158142	0.39262	0.58438	0.67686	0.84986	0.74492
3572	CPT2	4	0.14,0.17,0.15,-0.2	13.79,6.84,8.92,15.99	15.16,7.68,9.9,13.9	7654;31260;45254;69802	-0.202869	0.166399	0.0626285	0.149795	0.158097	0.3845	0.84762	0.5077	0.5167	0.74502
7364	IFT172	4	-0.33,-0.02,-0.2,0.34	19.73,13.98,17.55,9.8	15.71,13.75,15.25,12.4	759;32340;41207;72397	-0.32849	0.340091	-0.0538075	-0.0239104	0.15809	0.57602	0.60714	0.7393	0.83038	0.74504
17004	TSTA3	4	-0.02,0.33,-0.77,-0.3	11.61,15.44,3.86,13.17	11.48,19.45,2.27,10.73	1544;32814;38689;74236	-0.766612	0.333	-0.186541	-0.0168315	0.158084	0.90812	0.61728	0.90172	0.82042	0.74506
10746	NSUN5	4	-0.37,-0.13,0.12,0.19	3.89,11.35,13.17,6.65	3.02,10.36,14.36,7.59	7263;29038;47149;72649	-0.36705	0.191738	-0.0459042	0.124399	0.158069	0.62934	0.8182	0.72506	0.56818	0.74508
5255	FAM169B	4	-0.02,0.05,0.22,0.1	11.84,18.53,7.26,11.03	11.68,19.14,8.46,11.8	9152;29882;51720;74136	-0.0196757	0.219175	0.0857727	0.0968943	0.158034	0.13408	0.78204	0.459	0.62304	0.7451
2388	CC2D1B	4	-0.01,0.05,0.19,0.13	10.8,7.13,9.44,11.61	10.76,7.36,10.73,12.72	1058;28751;45861;72612	-0.00575071	0.185005	0.0888754	0.130918	0.157962	0.12034	0.82608	0.4526	0.55394	0.74522
4904	ENTPD1	4	0.25,-0.12,-0.66,0.07	9.89,12.33,12.88,22.16	11.77,11.36,8.17,23.19	17161;33709;38666;69619	-0.656968	0.250187	-0.114623	0.0657494	0.157968	0.86982	0.74012	0.8297	0.68572	0.74522
13279	RBMX	4	-0.47,0.05,0.27,-0.18	5.8,4.83,9.31,1.13	4.2,5,11.19,1	856;24048;54463;62224	-0.468133	0.265623	-0.0820629	0.0503581	0.157991	0.74042	0.71812	0.78456	0.71272	0.74522
13855	RSPO1	4	-0.49,0.02,0.3,-0.28	10.22,6.68,9.8,23.33	7.28,6.76,12.05,19.22	7922;24147;45112;67830	-0.489919	0.299328	-0.113335	0.0166568	0.157992	0.76074	0.66784	0.82792	0.7693	0.74522
10889	OBSCN	4	-0.08,0.01,-0.91,0.31	11.22,24.89,81.88,15.67	10.61,25.07,43.66,19.37	1227;22083;42679;64900	-0.907136	0.305511	-0.167949	0.0102925	0.157902	0.9416	0.65868	0.88562	0.77858	0.74526
14816	SLC5A9	4	0.24,-0.31,0.08,-0.18	20.83,9.6,26.19,38.19	24.55,7.76,27.66,33.76	8217;29994;46265;61796	-0.306192	0.236879	-0.0421383	0.0788371	0.157858	0.5442	0.75854	0.71788	0.6595	0.74538
17679	WDR78	4	0.28,-0.06,0.04,-0.24	12.55,15.12,46.99,28.36	15.22,14.47,48.24,24	15523;26348;48818;69586	-0.240802	0.277849	0.0029705	0.037848	0.157849	0.44414	0.70006	0.632	0.73382	0.7454
1325	B4GALT2	4	0.1,-0.08,0.22,-0.42	11.42,13.27,10.35,8.01	12.23,12.57,12.03,5.98	2267;31246;42114;60900	-0.421717	0.216822	-0.0459844	0.0986978	0.15776	0.6933	0.7856	0.7251	0.61946	0.74554
7036	HMX1	4	0.05,0.27,0.03,-0.17	10.31,13.17,7.82,19.44	10.64,15.88,7.97,17.32	4808;29037;42097;70498	-0.16604	0.270101	0.0442161	0.0452595	0.15768	0.32716	0.71152	0.54608	0.7212	0.74572
14806	SLC5A10	3	-0.41,0.21,-0.07	31.77,14.08,7.07	23.89,16.26,6.73	13549;22017;46482	-0.41145	0.20744	-0.0917562	-0.0712591	0.0680905	0.75012	0.69898	0.76916	0.73662	0.74574
6151	GID4	4	-0.08,-0.13,0.37,-0.06	11.03,45.17,8.08,26.51	10.41,41.39,10.47,25.44	14571;33525;40982;61749	-0.126238	0.374775	0.026554	-0.0594588	0.157658	0.26746	0.55588	0.58356	0.8742	0.74578
8975	MAG	4	-0.13,0.16,0.16,-0.24	20.6,17.03,11.65,12.39	18.88,19.02,12.98,10.5	9612;24752;51790;69694	-0.239073	0.159205	-0.0125401	0.15599	0.157598	0.44124	0.8556	0.66256	0.50466	0.74596
5826	FRMD8	4	0.01,0.07,0.04,0.24	20.93,8.95,7.1,12.68	21.06,9.41,7.3,15.02	16705;27677;48102;65325	0.0093757	0.24378	0.0912787	0.0713796	0.15758	0.10596	0.75006	0.44722	0.67524	0.74598
14799	SLC50A1	4	0.23,-0.23,0.01,0.08	14.6,10.61,25.41,5.9	17.18,9.03,25.53,6.24	10216;36899;51831;65976	-0.231971	0.234704	0.0224849	0.0804384	0.157571	0.43044	0.76134	0.59248	0.65722	0.74598
17178	UBE2A	4	0.27,0.02,-0.23,0.05	14.01,15.31,4.86,8.98	16.86,15.57,4.14,9.29	884;34423;53399;60355	-0.232777	0.266781	0.0265093	0.0483875	0.157584	0.43182	0.7162	0.58366	0.71604	0.74598
9304	MEOX2	4	0.04,0.27,-0.09,-0.19	18.85,21.25,6.45,8.76	19.39,25.7,6.07,7.68	18580;23627;47237;69775	-0.189601	0.274083	0.00912618	0.0410438	0.157564	0.36432	0.70594	0.62066	0.72846	0.746
7369	IFT46	4	0.17,-0.17,0.14,-0.18	6.45,11.61,20.21,17.29	7.28,10.3,22.3,15.22	15403;35047;45815;57043	-0.184146	0.173171	-0.0106264	0.141839	0.157505	0.35686	0.84032	0.65938	0.53224	0.74608
15163	SPAG1	4	-0.15,0.35,-0.37,-0.04	12,27.91,19.18,22.52	10.82,35.6,14.85,21.96	3888;35140;54457;63420	-0.369134	0.351373	-0.0510817	-0.0364303	0.157472	0.63152	0.58888	0.73454	0.84732	0.74612
10552	NO_CURRENT_9	4	0.09,0.02,0.23,-0.14	15.38,19.92,26.61,7.43	16.31,20.23,31.2,6.73	175;18825;38413;57106	-0.142339	0.229578	0.0486628	0.0852953	0.157436	0.2919	0.76902	0.53634	0.64696	0.74616
13456	RHD	4	-0.45,0.03,0.28,-0.17	2.4,1.03,13.01,7.85	1.75,1.06,15.8,6.96	11029;25464;53903;72709	-0.454311	0.280121	-0.0782556	0.0346782	0.157399	0.72648	0.69622	0.77894	0.73964	0.7462
14527	SLC14A1	4	-0.39,-0.16,0.47,-0.22	7.07,24.14,6.52,23.14	5.4,21.67,9.03,19.86	3041;35997;44714;74004	-0.387431	0.470648	-0.0732983	-0.155863	0.157392	0.65478	0.41946	0.77116	0.94926	0.7462
18520	ZNF791	4	-0.05,-1.04,-0.17,0.37	14.96,30.44,24.56,10.48	14.44,14.82,21.87,13.49	601;33208;39388;60265	-1.03853	0.365017	-0.222835	-0.050316	0.157351	0.96088	0.57018	0.9265	0.86374	0.74626
3308	CMTM7	4	0.03,-0.03,0.13,0.19	16.68,27.19,13.89,8.11	17.03,26.71,15.16,9.23	4067;22513;50302;56835	-0.0259826	0.187484	0.079796	0.127037	0.15726	0.14018	0.8233	0.47142	0.56292	0.74644
9457	MKRN2OS	4	-0.42,0.24,0.07,-0.43	7.23,16.48,35.18,2.01	5.4,19.51,36.96,1.49	8091;35937;53085;61594	-0.429713	0.243361	-0.133841	0.0711624	0.157262	0.70198	0.75046	0.85128	0.67584	0.74644
3684	CSMD3	4	-0.05,0.37,-0.44,-0.28	31.12,8.46,27.29,13.59	30.05,10.9,20.06,11.16	6686;24735;37764;61654	-0.444241	0.365121	-0.103511	-0.050634	0.157244	0.7163	0.57014	0.81516	0.8641	0.74646
3908	CYP2C9	4	-0.18,0.19,-0.03,0.13	14.53,30.24,28.23,58.09	12.8,34.42,27.69,63.47	16001;18679;50813;59068	-0.183009	0.186717	0.0258247	0.127725	0.157221	0.35458	0.82418	0.58528	0.56164	0.74646
5810	FRAT1	4	0.08,0.23,-0.76,-0.02	1.16,2.49,7.56,1.16	1.23,2.93,4.45,1.14	11554;23162;38220;66173	-0.762407	0.232401	-0.117728	0.082047	0.157224	0.90664	0.76476	0.8334	0.65292	0.74646
18296	ZNF48	4	-0.01,0.3,-0.07,0.01	6.81,2.33,8.11,18.07	6.76,2.87,7.74,18.24	5476;23063;46037;65690	-0.0677114	0.300867	0.0589164	0.0136237	0.157245	0.18934	0.66576	0.51514	0.77384	0.74646
12323	POMC	4	-0.12,0.1,-1.42,0.22	10.12,12.04,15.61,20.28	9.32,12.86,5.84,23.6	4342;23389;49752;68553	-1.41893	0.218668	-0.305878	0.0956701	0.157169	0.98304	0.78292	0.96284	0.62646	0.74656
11608	PCDHA13	4	0.13,-0.02,-0.16,0.19	29.56,38.65,24.6,4.44	32.26,37.99,21.99,5.06	313;23035;51454;67748	-0.161835	0.188168	0.0319287	0.12615	0.157159	0.32064	0.8224	0.5716	0.56478	0.74658
11961	PID1	4	0.35,-0.03,-0.1,-0.04	13.98,14.89,5.35,14.24	17.78,14.56,5,13.84	6543;30115;40468;66552	-0.0969736	0.346865	0.0439707	-0.0325848	0.15714	0.22746	0.59666	0.54638	0.84226	0.74662
588	AMIGO1	4	0.09,-0.31,-0.13,0.22	17.68,33.68,22.42,14.5	18.88,27.14,20.55,16.89	6331;30881;47708;62374	-0.31169	0.219977	-0.0308491	0.0942886	0.157133	0.55252	0.78138	0.6968	0.6295	0.74666
17058	TTLL3	4	-0.27,0.29,-0.01,0.03	17.23,9.6,8.89,11.06	14.33,11.71,8.83,11.28	13605;22357;46938;56746	-0.265887	0.28635	0.00976417	0.0278423	0.157096	0.48066	0.68782	0.61956	0.75156	0.74674
2289	CAPN6	4	0.2,-0.22,0.11,-0.19	31.61,10.74,31.12,14.86	36.41,9.2,33.59,13.06	4244;27015;43853;70470	-0.222192	0.20405	-0.0235057	0.110087	0.157068	0.41604	0.80212	0.6834	0.596	0.74676
17597	VWC2	4	-0.09,-0.2,-0.03,0.34	29.11,21.09,7.52,6.61	27.37,18.42,7.39,8.37	14414;24520;53452;66054	-0.195614	0.339414	0.0073103	-0.0257268	0.156843	0.37338	0.60828	0.6239	0.83236	0.74702
358	ADSSL1	4	0.03,0.28,-0.33,-0.34	6.91,5.28,8.76,12.81	7.07,6.41,6.99,10.1	8720;29816;54803;65043	-0.343844	0.279076	-0.0889796	0.0344738	0.156775	0.59662	0.6981	0.7951	0.7402	0.74714
11459	PAEP	4	0.24,-0.07,-0.01,0.08	12.85,6.06,2.91,3.76	15.13,5.78,2.9,3.97	13019;27678;45412;69126	-0.0693401	0.236457	0.0591922	0.0770807	0.156769	0.19158	0.75902	0.5147	0.66368	0.74714
16270	TMC7	4	-0.02,0,0.16,0.15	11.58,27.16,49.62,10.06	11.42,27.11,55.41,11.19	9293;29728;39887;73896	-0.0200484	0.159177	0.072703	0.154335	0.156756	0.1344	0.85564	0.4864	0.50792	0.74718
4018	DCBLD1	4	-0.35,0.17,-0.24,0.14	20.25,13.56,21.03,28.78	15.88,15.31,17.75,31.69	17565;30669;50756;68124	-0.350201	0.17479	-0.0701759	0.138697	0.156744	0.606	0.83824	0.76656	0.53804	0.7472
8889	LUC7L	4	-0.16,-0.12,-0.03,0.34	16.29,35.92,22.45,9.8	14.59,32.95,22.04,12.4	52;28782;44603;60420	-0.158979	0.340091	0.00751062	-0.0266023	0.156744	0.31674	0.60714	0.6235	0.83364	0.7472
3254	CLLU1OS	4	-0.02,0.23,0.08,0.06	41.99,21.61,11.52,17.94	41.5,25.41,12.17,18.73	13479;24082;42889;65501	-0.0168931	0.233798	0.0896895	0.0796382	0.156718	0.13086	0.76264	0.45082	0.6584	0.74724
4907	ENTPD4	4	-0.05,0.05,0.26,-0.2	18.69,12.16,5.06,44.85	18.01,12.6,6.07,38.97	15654;19404;50811;57132	-0.202687	0.26258	0.0144025	0.0508295	0.156704	0.38416	0.72238	0.61026	0.71186	0.74724
17811	XRN1	4	-0.21,-0.35,-0.4,0.53	3.76,4.86,2.91,4.64	3.25,3.82,2.21,6.67	7783;37055;53269;70399	-0.400025	0.525314	-0.108555	-0.211873	0.156721	0.6692	0.35496	0.822	0.97068	0.74724
12929	PTPRU	4	0.19,-0.07,-0.02,0.13	23.46,4.7,8.53,8.43	26.71,4.48,8.4,9.2	17116;27278;54933;70337	-0.0681244	0.187024	0.0557064	0.126353	0.156688	0.18986	0.82384	0.5215	0.56412	0.7473
12814	PSME1	4	-0.18,0.26,-0.45,0.06	1.71,3.27,6.03,9.18	1.52,3.91,4.43,9.55	2071;30706;49253;58531	-0.446437	0.256099	-0.0770688	0.0571313	0.156615	0.71874	0.73178	0.77706	0.70092	0.74752
3506	COX4I1	4	-0.2,-0.32,-0.17,0.48	22.75,27.45,19.37,5.28	19.83,21.99,17.21,7.39	3124;27286;43043;66364	-0.320333	0.484025	-0.0513223	-0.170836	0.156594	0.56408	0.40322	0.73498	0.95574	0.74762
15961	TCP10	4	0.23,0.08,-0.39,0.08	1,30.21,7.13,4.86	1.17,32,5.43,5.15	6715;23431;39212;64050	-0.392954	0.229862	0.000429648	0.0831815	0.156522	0.6605	0.76862	0.63704	0.65114	0.74774
10987	OR10J5	4	-0.19,0.18,0.13,-0.16	23.33,1.03,16.84,36.18	20.43,1.17,18.42,32.29	11138;33517;41595;59270	-0.191401	0.183781	-0.0106404	0.129197	0.156489	0.36686	0.82772	0.65942	0.55796	0.74784
18434	ZNF671	4	-0.02,0.29,0.02,-0.58	26.19,5.12,4.7,4.47	25.87,6.27,4.77,2.99	8931;30215;43226;73829	-0.582822	0.291322	-0.0718116	0.0216592	0.15649	0.82856	0.68056	0.76882	0.76168	0.74784
8789	LRRC37A2	2	0,-0.21	1.29,14.83	1.29,12.86	42067;59569	-0.205244	-0.00473697	-0.10499	-0.205244	-0.10499	0.61958	0.82702	0.74806	0.61958	0.74806
15641	SUSD5	4	-0.25,-0.27,0.18,0.13	7.91,37.16,11.91,7.65	6.67,30.85,13.52,8.37	15853;32863;41824;74089	-0.268232	0.183745	-0.0504543	0.129014	0.156379	0.48364	0.8278	0.73354	0.55846	0.74808
3842	CXCR6	4	0.02,0.09,0.21,0.1	11.19,15.05,8.89,31.7	11.33,15.97,10.27,34.08	4748;37095;37942;65151	0.0183553	0.20861	0.104071	0.104123	0.156367	0.0977401	0.79636	0.42076	0.60828	0.7481
2272	CAND1	4	0.18,-0.01,0.13,-0.45	9.28,17.16,37.06,15.05	10.53,17.06,40.55,11.05	4369;21389;46209;57992	-0.446491	0.182674	-0.0355612	0.130004	0.156339	0.71878	0.82892	0.70588	0.55626	0.74812
5292	FAM195A	4	-0.3,0.36,-0.05,-0.5	9.86,26.87,2.85,1.78	8,34.51,2.76,1.26	15737;24518;53279;63693	-0.498653	0.361068	-0.122123	-0.0483834	0.156342	0.76842	0.57568	0.8388	0.86094	0.74812
5480	FBP1	4	0.01,-0.22,-0.06,0.3	11.84,10.35,20.73,6.45	11.91,8.89,19.88,7.97	14581;21096;55485;59401	-0.219393	0.304049	0.00820583	0.00849335	0.156271	0.4114	0.66138	0.62244	0.78158	0.74828
9170	MBD6	4	0.12,0.19,-0.38,-0.16	7.85,11.78,5.28,13.66	8.54,13.44,4.05,12.2	316;24872;40281;65293	-0.383261	0.19032	-0.0584452	0.122235	0.156278	0.64948	0.81984	0.74724	0.57184	0.74828
11068	OR2B6	4	0.03,-0.06,-0.08,0.28	1.06,1.88,16.51,1.65	1.09,1.81,15.62,2.01	13043;23219;40503;68882	-0.079949	0.283734	0.0443692	0.028769	0.156251	0.2056	0.6912	0.54588	0.75012	0.74832
2172	CA7	4	0.18,0.14,-0.13,-0.15	8.17,6.91,4.51,4.99	9.23,7.59,4.11,4.51	17576;30079;49355;62421	-0.145878	0.175979	0.00843326	0.136458	0.156219	0.29656	0.8367	0.62212	0.54272	0.74836
13385	RFNG	4	-0.79,0.11,0.2,-0.41	26.71,32.61,6.97,13.79	15.42,35.31,8,10.36	3744;34241;41216;60215	-0.792109	0.197582	-0.223162	0.114828	0.156205	0.91706	0.81024	0.92682	0.5864	0.7484
3224	CLEC3B	4	0.02,0.29,-0.21,-0.05	13.46,13.11,7.23,5.45	13.7,16,6.27,5.26	4311;23898;49717;61592	-0.206302	0.28765	0.0139628	0.0246382	0.156144	0.38974	0.68566	0.6113	0.75704	0.7485
14699	SLC31A2	4	-0.14,-0.53,0.04,0.27	60.43,7.13,32.58,1.06	54.66,4.94,33.44,1.29	18466;27686;41343;63736	-0.529129	0.274253	-0.0904739	0.0377219	0.155988	0.79374	0.70554	0.79736	0.73398	0.74868
14512	SLC11A2	4	0.08,0.19,0.12,-0.11	7.04,19.08,9.05,16.81	7.42,21.78,9.84,15.62	13706;21059;53253;58110	-0.105245	0.191367	0.0707608	0.120529	0.155948	0.23938	0.81874	0.49052	0.57532	0.74876
15379	SRSF12	4	-0.21,-0.04,0.35,-0.47	11.74,21.97,20.28,3.53	10.18,21.32,25.93,2.55	6812;24040;55300;68347	-0.467275	0.354613	-0.0902894	-0.0428648	0.155874	0.73914	0.58446	0.79716	0.8549	0.7489
17404	USP3	4	0.06,-0.11,0.26,-0.04	21.38,9.83,6.36,13.56	22.22,9.12,7.59,13.15	5632;26050;48114;58876	-0.108203	0.256569	0.0397449	0.0551714	0.15587	0.24344	0.7312	0.55512	0.7041	0.74892
14058	SCML2	4	0.22,-0.24,0.09,-0.16	34.04,8.85,37.45,18.79	39.72,7.48,39.83,16.83	11833;27476;40172;57562	-0.24392	0.222564	-0.0226609	0.0890886	0.155827	0.44864	0.77792	0.6817	0.63984	0.74898
1727	C12orf79	4	0.19,0.06,-0.2,0.12	12.75,10.8,20.31,12.1	14.53,11.28,17.64,13.18	17628;29942;55550;62507	-0.203532	0.188625	0.0425517	0.123003	0.155814	0.38568	0.82194	0.54926	0.5704	0.749
4555	DUSP11	4	-0.2,-0.22,-0.22,0.51	22.78,16.48,7.65,10.64	19.8,14.18,6.58,15.19	1121;33887;53075;66268	-0.21701	0.513883	-0.0304929	-0.202299	0.155792	0.40812	0.3682	0.69622	0.96732	0.74902
10634	NPFFR1	4	0.09,-0.1,0.22,0	8.3,11.32,5.93,17.81	8.86,10.56,6.9,17.81	6961;19332;48439;69116	-0.100771	0.218032	0.0526887	0.0935497	0.155791	0.23354	0.7837	0.52766	0.63072	0.74902
9221	MCOLN3	4	0.25,-0.07,-0.57,0.07	15.41,13.01,14.96,32.26	18.27,12.43,10.1,33.76	10930;35974;43834;68730	-0.566857	0.245733	-0.0803007	0.0657621	0.155748	0.81832	0.74744	0.782	0.6857	0.74904
11080	OR2J2	4	0.05,-0.09,0.26,-0.02	20.9,2.56,1,17.46	21.58,2.41,1.2,17.21	3730;30364;41754;56180	-0.0855878	0.264849	0.0513185	0.0466742	0.155761	0.21186	0.71912	0.53078	0.71876	0.74904
15574	STX6	4	0.35,-0.37,-0.21,-0.04	2.66,9.89,8.34,62.76	3.39,7.68,7.19,61.02	16156;22563;49215;58195	-0.365567	0.352141	-0.0668571	-0.0406362	0.155752	0.62728	0.5879	0.76114	0.8525	0.74904
16819	TRIM24	4	0.22,-0.01,-0.15,0.09	11.55,13.04,12.78,14.89	13.44,12.98,11.54,15.88	4178;23821;37743;56377	-0.147919	0.218427	0.0390534	0.0930084	0.155718	0.30072	0.78322	0.55624	0.63206	0.7491
12763	PSG11	3	-0.11,0.17,-0.04	14.63,9.15,23.59	13.58,10.3,22.96	16993;36101;46766	-0.107612	0.171101	0.00824949	-0.0387404	0.0661802	0.34688	0.7511	0.60842	0.68494	0.74914
9021	MAML1	4	0.3,0.01,-0.21,-0.19	8.14,18.14,17.55,6.65	10.01,18.3,15.19,5.84	9012;33045;38932;70389	-0.208378	0.298326	-0.0212017	0.0129968	0.155661	0.3931	0.66952	0.67904	0.77468	0.7492
16483	TMEM5	4	-0.11,0.37,-0.06,-0.91	22.52,10.28,6.06,12.36	20.92,13.32,5.81,6.56	7164;31471;45415;57714	-0.914776	0.373499	-0.177408	-0.062171	0.155664	0.94326	0.55792	0.89418	0.87714	0.7492
272	ADAMTS19	4	-0.36,-0.57,-0.12,0.43	10.96,2.46,5.48,7.56	8.54,1.66,5.03,10.21	8598;26393;46710;57845	-0.565961	0.43452	-0.153708	-0.12329	0.155615	0.81784	0.46886	0.8724	0.92938	0.74924
9388	MGAT4B	4	0.18,0.13,-0.13,-0.47	21.97,30.08,7.13,4.93	24.92,32.9,6.53,3.56	13077;26060;45367;72841	-0.468063	0.182102	-0.0713	0.129072	0.155587	0.74022	0.82958	0.76792	0.55834	0.74924
6198	GK5	4	-0.18,0.08,0.03,0.23	16.12,5.71,14.11,8.46	14.27,6.04,14.44,9.92	6131;28543;42015;58071	-0.176194	0.229421	0.0420466	0.0814887	0.155455	0.34576	0.76942	0.55044	0.6543	0.7495
15901	TBX19	4	-0.4,-0.02,0.06,0.25	12.13,18.82,8.43,7.82	9.2,18.56,8.77,9.32	7890;26781;42421;63841	-0.398494	0.253851	-0.0268889	0.0570323	0.155442	0.66742	0.73548	0.68932	0.70116	0.7495
17847	YPEL3	4	0.43,-0.93,-0.12,-0.4	33.16,1.91,14.21,3.79	44.76,1,13.06,2.87	1373;36015;42925;68756	-0.932648	0.432468	-0.255685	-0.121524	0.155472	0.94572	0.47166	0.94402	0.928	0.7495
9161	MB21D2	4	0.04,0.17,-0.1,0.14	12.33,13.2,47.83,14.5	12.72,14.82,44.79,16.03	3245;29448;37460;72181	-0.0950277	0.166405	0.0651176	0.144259	0.155332	0.22446	0.84756	0.50244	0.52746	0.7497
6338	GOLGA6L10	2	-0.44,0.23	4.96,20.83	3.65,24.43	4451;41519	-0.442974	0.230096	-0.106439	-0.442974	-0.106439	0.83976	0.51834	0.74972	0.83976	0.74972
10193	NEFH	4	-0.08,-0.25,0.39,-0.36	1.88,17.88,7.49,4.47	1.78,14.99,9.81,3.48	7750;22038;50323;65283	-0.363886	0.388877	-0.0768355	-0.0782577	0.155309	0.62496	0.53494	0.77668	0.89358	0.74972
12742	PRSS57	4	-0.46,0.31,-0.23,0	10.41,16.94,5.51,32.9	7.59,21.06,4.71,32.81	5040;36828;50032;59311	-0.455693	0.314725	-0.0926864	-0.00416174	0.155282	0.7275	0.64438	0.80066	0.80136	0.74982
8787	LRRC37A	2	-0.33,0.12	3.5,2.04	2.78,2.21	11417;30857	-0.329424	0.115852	-0.106786	-0.329424	-0.106786	0.75594	0.68092	0.75014	0.75594	0.75014
4821	ELMOD2	4	0.11,0.2,-0.76,-0.02	13.43,20.73,10.38,20.64	14.47,23.86,6.12,20.34	2721;36328;38245;65580	-0.761217	0.202452	-0.117876	0.10776	0.155106	0.90626	0.80408	0.83358	0.60076	0.75036
14902	SLN	4	0.22,-0.07,0.09,-0.18	27.74,18.1,14.76,8.27	32.32,17.21,15.71,7.28	6272;35468;44705;63435	-0.18486	0.220269	0.0129843	0.0898664	0.155068	0.35808	0.78102	0.61338	0.6376	0.7504
11886	PGRMC1	4	0.11,-0.2,-0.46,0.2	4.93,12.62,5.38,10.44	5.32,11.02,3.91,12	10273;35935;41777;63743	-0.46179	0.199852	-0.0868986	0.11013	0.154991	0.73336	0.80752	0.79176	0.59592	0.75042
13123	RAET1L	4	-0.18,-0.26,0.37,-0.06	14.34,2.72,35.4,14.14	12.63,2.27,45.62,13.61	11966;19450;42426;61802	-0.263153	0.365768	-0.0340667	-0.0557368	0.155016	0.4766	0.56926	0.70328	0.86982	0.75042
340	ADPRH	4	0.14,-0.64,-0.06,0.17	18.82,11.22,6.03,4.54	20.81,7.19,5.78,5.09	6312;32586;51532;62887	-0.642644	0.165061	-0.0985912	0.144815	0.154938	0.86298	0.84908	0.80832	0.5265	0.7505
2543	CCKAR	4	0.09,0.22,0.08,-0.57	36.25,14.31,14.6,3.14	38.65,16.63,15.45,2.12	13993;23669;37366;59846	-0.565838	0.21718	-0.0435289	0.0927175	0.154949	0.8178	0.78498	0.72044	0.63252	0.7505
5856	FTHL17	4	0.05,0.22,0.03,0.09	21.42,4.99,12.16,13.04	22.13,5.81,12.43,13.9	13895;21827;47412;66163	0.0309179	0.21825	0.0970452	0.0916484	0.154949	0.0875401	0.78352	0.43518	0.63454	0.7505
8172	KLHL7	4	-0.08,0.19,0.12,0.04	7.52,11.22,78.28,11.97	7.13,12.8,85.06,12.28	10700;35819;48822;63516	-0.0772085	0.189897	0.0674802	0.119838	0.154868	0.2019	0.82038	0.49758	0.57668	0.7506
15827	TAS2R7	4	0.12,0.03,0.19,-0.38	11.32,9.89,32.35,6.39	12.34,10.07,36.78,4.92	7420;27984;54220;57517	-0.378102	0.185125	-0.010779	0.124576	0.15485	0.64256	0.82582	0.65958	0.56774	0.7506
4583	DVL3	4	0.06,-0.07,0.06,0.25	5.06,10.7,11.52,18.82	5.26,10.21,12,22.39	6379;31107;54157;68263	-0.0679605	0.250627	0.0746466	0.0590151	0.154821	0.18976	0.7395	0.48198	0.69732	0.75064
13403	RFXANK	4	0.16,0.15,-0.13,0.07	10.02,15.35,25.37,6.13	11.19,17.03,23.14,6.44	9318;19958;54032;57905	-0.13317	0.158999	0.0620607	0.15062	0.15481	0.2773	0.85588	0.50902	0.51514	0.75066
18516	ZNF787	4	0.28,-0.14,0.03,-0.21	20.12,10.12,9.6,4.38	24.4,9.2,9.81,3.79	16472;35616;53712;64807	-0.206341	0.278715	-0.00839252	0.0309124	0.154814	0.38976	0.69856	0.6551	0.74636	0.75066
10462	NO_CURRENT_158	4	0.17,-0.01,0.01,0.14	71.95,69.77,16.58,41.93	81.03,69.17,16.72,46.14	17414;36765;55078;73823	-0.0126058	0.17144	0.0772312	0.138068	0.154754	0.12654	0.84218	0.47658	0.5396	0.75076
11404	OXER1	4	-0.05,0.26,-0.04,0.05	10.54,20.34,17.23,20.38	10.18,24.29,16.8,21.15	3952;30507;52908;66888	-0.0499941	0.25569	0.0558919	0.0538245	0.154757	0.16742	0.7326	0.52116	0.70606	0.75076
4038	DCST1	4	0.33,-0.06,-0.37,-0.02	13.53,6.45,10.64,8.85	16.98,6.21,8.23,8.74	13499;29839;46676;59157	-0.371246	0.327606	-0.0292454	-0.0181491	0.154728	0.63406	0.62542	0.69384	0.82206	0.75078
9337	METTL24	4	0.43,-0.27,-0.26,-0.12	12.78,11.03,38.91,16.03	17.26,9.12,32.58,14.7	17029;27165;43709;74481	-0.274518	0.433754	-0.0553384	-0.124451	0.154652	0.49268	0.46988	0.74176	0.93004	0.75078
10996	OR10W1	4	0.39,-0.12,-0.08,-0.55	18.72,16.19,15.51,17.91	24.52,14.9,14.67,12.2	16716;27902;40337;66932	-0.554077	0.389236	-0.0909866	-0.0797592	0.154738	0.81058	0.53432	0.79808	0.89524	0.75078
9830	MTRNR2L9	2	-0.13,-0.08	1.1,13.24	1,12.51	6468;22319	-0.134049	-0.0808295	-0.107439	-0.134049	-0.107439	0.52592	0.8925	0.75082	0.52592	0.75082
5767	FOXE1	4	-0.19,0.3,-0.25,0.01	10.51,9.86,3.76,23.62	9.2,12.11,3.16,23.83	6321;31042;47624;58514	-0.250783	0.296673	-0.0332279	0.0125352	0.154604	0.45878	0.67256	0.70134	0.7755	0.75088
2059	C6orf132	4	0.05,0.19,0.02,0.12	15.51,18.3,28.07,14.47	16.08,20.92,28.55,15.68	16481;30521;44784;60828	0.024499	0.193149	0.09659	0.116055	0.154602	0.0931001	0.81626	0.4362	0.58358	0.7509
2102	C8A	4	-0.12,0.14,0.17,0.05	13.63,27.32,17.84,36.7	12.57,30.07,20.09,37.99	11838;25666;50368;73548	-0.116047	0.170675	0.060736	0.138498	0.154586	0.25384	0.84312	0.51136	0.53878	0.75092
15112	SORCS2	4	-0.34,0.05,0.12,0.19	19.5,19.53,7.82,20.7	15.45,20.2,8.48,23.63	12130;27313;50010;56982	-0.335768	0.190718	0.00548837	0.118457	0.154587	0.58606	0.8194	0.62722	0.57978	0.75092
16907	TROAP	4	-0.72,0.17,0.14,0.1	17.52,18.43,10.44,3.79	10.61,20.78,11.48,4.05	12574;20971;50042;60871	-0.722934	0.172989	-0.0795074	0.136153	0.154571	0.89604	0.84064	0.78086	0.54338	0.75094
9472	MLLT11	4	-0.1,0.41,-0.1,-0.18	8.59,7.17,17,7.72	8,9.52,15.85,6.81	11001;18811;49987;66616	-0.179599	0.409803	0.00628377	-0.100755	0.154524	0.35032	0.50406	0.62566	0.91304	0.751
2518	CCDC82	4	-0.05,-0.36,0.18,0.13	11.58,11.71,28.3,55.14	11.16,9.15,32,60.39	15702;21722;38911;63515	-0.356481	0.177654	-0.0251864	0.131234	0.154444	0.61428	0.8351	0.68632	0.5532	0.75106
8614	LIN7B	4	-0.43,0.04,-0.62,0.27	8.63,15.93,5.51,13.11	6.38,16.37,3.59,15.8	6375;36453;43062;61917	-0.618104	0.269362	-0.18596	0.0395216	0.154442	0.84986	0.71244	0.90128	0.73066	0.75106
8710	LPHN2	4	0.25,0.06,0.02,0	30.76,8.3,12.55,3.56	36.67,8.63,12.69,3.56	15156;18809;40331;72336	-0.000807633	0.253322	0.0808203	0.0555491	0.154436	0.11546	0.73596	0.46946	0.70384	0.75106
3126	CIAO1	4	-0.69,0.04,0.26,-0.29	3.04,1.78,1.55,1.68	1.89,1.83,1.86,1.37	11627;33197;50219;58343	-0.686105	0.2642	-0.16712	0.0446166	0.154408	0.88102	0.72044	0.8849	0.72196	0.75108
10737	NSMAF	4	-0.42,0.23,-0.33,0.08	4.93,12.39,11.03,13.07	3.68,14.5,8.77,13.84	2529;32635;44337;72998	-0.422163	0.22674	-0.110897	0.0820729	0.154406	0.69376	0.77272	0.82504	0.65288	0.75108
15312	SPRYD3	4	0.15,-0.05,0.16,0.09	13.2,20.31,14.63,34.43	14.62,19.6,16.37,36.75	3933;37280;52400;64075	-0.0517025	0.162167	0.0878336	0.146651	0.154409	0.16948	0.85228	0.4546	0.52348	0.75108
9852	MUC7	4	-0.1,0.1,0.2,0.11	10.44,16.32,3.37,13.85	9.72,17.52,3.88,14.9	8061;31367;51783;66431	-0.103384	0.203124	0.0770051	0.10555	0.154337	0.23686	0.80308	0.477	0.60548	0.75122
9868	MX1	4	-0.02,0,0.27,0.03	25.12,2.72,10.15,35.37	24.72,2.73,12.28,36.21	1959;34141;43898;71775	-0.0228384	0.274985	0.0723888	0.0336782	0.154331	0.13716	0.70406	0.48726	0.74192	0.75124
18257	ZNF418	3	0.03,0.1,-0.15	10.74,27.03,8.95	10.99,28.89,8.05	8413;52898;70316	-0.152679	0.0962465	-0.00764376	0.0335008	0.0648737	0.41672	0.84304	0.636	0.55548	0.75124
2551	CCL17	4	-0.37,0.07,0.24,0.04	7.56,5.35,23.91,15.9	5.87,5.61,28.26,16.37	17519;29262;51351;59817	-0.365519	0.240968	-0.00360976	0.0676477	0.154308	0.6272	0.75368	0.64522	0.6818	0.75126
4714	EFS	4	0.27,-0.16,-0.07,0.04	7.07,15.77,9.47,11.87	8.54,14.07,9,12.17	11866;30558;47276;56330	-0.164409	0.273039	0.0177664	0.0355905	0.154315	0.3245	0.70706	0.60326	0.73776	0.75126
16097	TGIF2-C20orf24	4	-0.03,0.13,0.18,-0.22	6.03,31.67,25.89,4.31	5.89,34.57,29.38,3.71	7964;34124;43676;68061	-0.218011	0.182419	0.0143622	0.126173	0.154296	0.40958	0.82936	0.61042	0.56474	0.75128
6309	GNG8	4	0.27,-0.12,0.04,-0.22	7.85,20.47,3.27,28.3	9.46,18.79,3.36,24.32	8902;22195;45747;69092	-0.218587	0.269984	-0.00845849	0.0385478	0.154266	0.41046	0.71178	0.65528	0.73278	0.75138
6039	GBF1	4	-0.45,-0.29,0.5,-0.19	16.94,4.86,2.01,2.4	12.43,3.97,2.84,2.09	12067;21453;38064;60260	-0.446447	0.502671	-0.108067	-0.1942	0.154235	0.71874	0.3818	0.82108	0.96452	0.75144
7479	IL22	4	-0.03,0.24,-0.23,0.07	27.71,9.8,18.01,5.93	27.17,11.54,15.36,6.24	9992;22104;39150;73242	-0.22894	0.235939	0.0127297	0.072525	0.154232	0.42562	0.75944	0.61394	0.67274	0.75144
17879	ZBP1	3	-0.07,-0.09,0.2	18.75,13.24,15.54	17.81,12.4,17.9	3666;23745;58561	-0.0941651	0.203776	0.0117554	-0.0743441	0.0647157	0.32658	0.70442	0.60202	0.74018	0.75146
18377	ZNF583	4	-0.27,0.23,0.08,0.02	9.11,1,140.17,2.53	7.53,1.17,148.02,2.55	11733;19194;50919;56537	-0.274551	0.229862	0.0125906	0.0785465	0.154204	0.4927	0.76862	0.61416	0.66044	0.75148
2105	C8orf22	4	-0.01,-0.7,-0.27,0.32	14.73,12.04,28.91,14.11	14.62,7.39,24,17.61	16311;28768;40562;56517	-0.703463	0.319451	-0.165924	-0.0110823	0.154184	0.8888	0.63704	0.884	0.81306	0.7515
7803	KATNA1	4	0.28,0.03,-0.1,-0.31	33.42,22.91,9.7,24.08	40.52,23.4,9.06,19.48	1556;31057;48958;69383	-0.30553	0.277924	-0.0238322	0.0304333	0.154179	0.54252	0.69996	0.68382	0.7474	0.7515
2692	CD59	4	0.13,-0.37,0.17,0.11	14.11,15.93,9.63,24.6	15.48,12.31,10.87,26.53	15374;18667;40383;63844	-0.371515	0.174767	0.0115337	0.13344	0.154103	0.63444	0.83834	0.61636	0.54866	0.75162
4975	ERBB2IP	4	0.06,0.25,-0.57,-1.02	9.86,29.5,12.42,13.92	10.3,34.97,8.4,6.84	16376;35434;44238;73093	-1.02405	0.245518	-0.320227	0.0626545	0.154086	0.95874	0.7478	0.96736	0.69124	0.75164
16682	TOR1A	4	0.1,0.18,0.12,-0.98	20.83,12.04,31.83,9.34	22.3,13.67,34.71,4.74	10722;27391;41491;70649	-0.978024	0.183373	-0.142843	0.124794	0.154083	0.95292	0.82814	0.86094	0.5673	0.75164
9425	MIER1	3	0.02,-0.33,0.11	16.94,8.79,42.32	17.18,6.99,45.62	22109;38312;59135	-0.330961	0.108434	-0.0673439	0.0204952	0.0644648	0.66458	0.8288	0.7357	0.57828	0.75168
11312	OR8H3	3	0.06,0.07,0.03	43.39,1.06,1.29	45.3,1.12,1.32	7518;20426;38032	0.0271557	0.0665008	0.0519937	0.0623246	0.0644127	0.16354	0.8734	0.52708	0.5019	0.75172
11209	OR56A4	4	-0.05,-0.67,-0.14,0.36	39.69,12.72,7.56,7.36	38.34,8,6.87,9.43	1394;30147;48148;74086	-0.669509	0.357978	-0.124576	-0.0499664	0.154006	0.87462	0.57966	0.84146	0.8631	0.75174
2405	CCDC110	4	-0.19,0.26,-0.19,0.04	10.44,32.9,22.03,12.13	9.15,39.49,19.37,12.51	15977;34346;40635;71485	-0.191451	0.263141	-0.017397	0.0447623	0.153952	0.367	0.72154	0.67158	0.72176	0.7518
8954	MAB21L2	4	-0.21,0.16,0.14,-0.02	10.25,7.39,6.06,10.54	8.89,8.28,6.7,10.38	13069;22761;46684;64454	-0.205753	0.163844	0.020105	0.144053	0.153949	0.38874	0.8505	0.59788	0.5281	0.7518
11108	OR2T6	4	0.07,-0.32,0.23,-0.26	19.14,25.37,31.12,13.07	20.14,20.34,36.61,10.93	12752;28874;40546;70110	-0.31872	0.234408	-0.0672496	0.073487	0.153947	0.56212	0.76186	0.76176	0.6704	0.7518
7443	IL15	4	-0.41,0.14,0.17,-0.46	55.23,14.37,37.45,27	41.62,15.85,42.02,19.68	6499;20152;52464;71093	-0.455887	0.166227	-0.1391	0.1416	0.153914	0.72766	0.84784	0.85734	0.5328	0.75182
7765	JMJD1C	4	-0.28,-0.03,0.12,0.19	5.48,11.48,7.49,73.35	4.51,11.22,8.14,83.56	17175;19062;39264;61538	-0.280129	0.188137	-0.00146539	0.119679	0.153908	0.50118	0.82248	0.64078	0.57696	0.75182
13425	RGS13	4	-0.03,0.03,0.26,0.04	7.82,12.16,9.54,6.58	7.68,12.4,11.45,6.79	2575;36123;38915;59594	-0.0255526	0.263855	0.0774623	0.043974	0.153915	0.13966	0.72078	0.476	0.72324	0.75182
14392	SHB	4	-0.89,0.08,0.22,0.03	10.25,36.51,7.59,1.06	5.52,38.71,8.86,1.09	2355;22688;49335;57920	-0.893001	0.223285	-0.139095	0.0845673	0.153926	0.93814	0.77706	0.85734	0.6484	0.75182
4743	EIF1	4	0.26,0.04,-1.08,-0.7	2.01,18.92,13.24,7.88	2.41,19.48,6.27,4.86	1611;21624;40240;64333	-1.07838	0.264947	-0.367266	0.0424942	0.153721	0.96518	0.71898	0.97774	0.72588	0.75204
8007	KIAA1143	4	0.03,0.28,-0.24,-0.24	7.69,6.03,10.51,12.2	7.82,7.33,8.89,10.36	9410;23229;54139;62663	-0.241844	0.282104	-0.0426175	0.0254056	0.153755	0.44554	0.69356	0.7188	0.75574	0.75204
8613	LIN7A	4	0.11,-0.19,0.19,-0.64	7.07,40.56,7.39,20.86	7.65,35.54,8.46,13.35	1588;29152;55150;70250	-0.64416	0.193618	-0.131817	0.113853	0.153736	0.8635	0.8157	0.84924	0.58798	0.75204
9607	MRFAP1	4	-0.27,-0.14,0.28,0.02	7.13,11.35,8.17,1.1	5.92,10.33,9.95,1.12	9297;24326;49745;66271	-0.26853	0.284263	-0.0244499	0.0231872	0.153725	0.48382	0.69042	0.685	0.75858	0.75204
919	ARHGEF1	4	0.21,0.1,-0.31,-0.09	26.54,8.5,3.53,18.69	30.71,9.09,2.84,17.52	17125;34248;53373;69324	-0.313221	0.210291	-0.0246629	0.0971276	0.153709	0.55464	0.79452	0.68544	0.62252	0.75208
12567	PRELID2	3	-0.14,-0.42,0.27	14.79,65.3,12.26	13.41,48.79,14.79	3195;22778;45743	-0.420508	0.270293	-0.0974023	-0.141992	0.0641505	0.75756	0.60902	0.7764	0.8292	0.7522
16009	TEKT3	4	0.09,0.15,0.15,0.16	18.04,10.44,37.64,5.61	19.22,11.56,41.65,6.27	13713;24491;55875;58811	0.0916127	0.160324	0.136186	0.146967	0.153645	0.0490201	0.854	0.35578	0.52318	0.75222
5075	EVL	4	0.19,0.03,0.03,0.12	5.93,43.58,13.4,3.6	6.76,44.35,13.72,3.91	2522;19428;50596;60758	0.02529	0.187624	0.0918012	0.11965	0.153637	0.0923201	0.82312	0.44594	0.57698	0.75224
9392	MGAT5B	4	-0.2,-0.04,0.34,-0.06	16.87,7.75,26.28,27.09	14.67,7.56,33.33,25.93	18022;29319;46413;67295	-0.201306	0.342577	0.0106334	-0.0353191	0.153629	0.3818	0.60272	0.61796	0.84594	0.75224
10846	NUSAP1	4	0.14,0.08,0.17,0.11	20.96,5.45,4.8,22.71	23.02,5.75,5.4,24.46	5034;31342;39819;71559	0.0781974	0.171893	0.123102	0.13534	0.153617	0.0560201	0.84174	0.38182	0.5451	0.75224
17400	USP26	4	-0.14,0.22,-0.13,0.09	7.56,27.32,12.59,19.18	6.87,31.77,11.54,20.4	11582;27634;43971;57491	-0.136806	0.217754	0.011165	0.0894807	0.153617	0.2833	0.78408	0.61698	0.639	0.75224
11716	PDE1A	4	-0.09,0.26,-0.05,0.04	12.88,23.43,17.1,57.99	12.14,28.15,16.49,59.73	5718;31921;38349;73269	-0.08518	0.264752	0.0423883	0.0424668	0.153609	0.21152	0.71948	0.54968	0.7259	0.75228
3448	COMMD1	4	0.03,-0.45,-0.46,0.27	28.43,8.89,10.38,5.61	29.07,6.53,7.56,6.79	15706;28012;40315;66462	-0.45667	0.274915	-0.148692	0.0322143	0.153565	0.72838	0.70416	0.8675	0.74432	0.75232
3859	CXXC5	4	-0.18,-0.09,0.4,-0.22	29.4,11.35,9.37,49.49	25.96,10.64,12.37,42.45	3349;31757;42321;68475	-0.221247	0.400257	-0.0234285	-0.0931473	0.153555	0.4147	0.5174	0.68322	0.9066	0.75232
13605	RNF186	4	0.06,0.13,0.18,0.11	29.24,9.41,8.04,26.22	30.39,10.3,9.09,28.29	7594;31026;46955;66336	0.0558803	0.176413	0.118181	0.130716	0.153565	0.0694201	0.83628	0.3912	0.55458	0.75232
17317	UNC13A	4	0,0.02,0.17,0.14	18.53,14.24,16.94,1.75	18.59,14.44,19.05,1.92	4740;36105;50007;62223	0.00486071	0.169658	0.0830785	0.137536	0.153597	0.11002	0.84434	0.46486	0.54048	0.75232
14830	SLC6A4	3	0,-0.08,0.13	32.42,17.97,4.83	32.35,17.06,5.29	2329;28479;38976	-0.0750743	0.131095	0.0176558	-0.00305314	0.0640209	0.29704	0.80176	0.5914	0.62146	0.75244
3695	CSNK2A1	4	-0.29,0.13,0.03,0.18	11.74,26.58,26.8,11.55	9.58,29.07,27.37,13.06	5869;26899;54062;64298	-0.293925	0.177674	0.0108033	0.129303	0.153489	0.52392	0.83506	0.61758	0.55772	0.75252
9806	MTMR4	4	0.15,0.16,-0.29,-0.16	23.01,32.97,2.56,5.64	25.47,36.84,2.09,5.06	3448;28370;46295;72150	-0.288762	0.160141	-0.0347535	0.146774	0.153458	0.51526	0.85412	0.70418	0.52332	0.75256
14967	SMIM20	4	-0.53,0.21,0.08,0.1	6.55,31.38,68.41,11.81	4.54,36.21,72.1,12.66	6653;23763;50959;63615	-0.52855	0.20645	-0.03647	0.10038	0.153415	0.793	0.79924	0.70762	0.61608	0.75262
4521	DSG3	4	0.15,-0.02,0.05,0.15	9.8,12.65,41.38,116.74	10.9,12.51,42.91,129.74	4166;29112;48875;73897	-0.0157035	0.15448	0.0859336	0.15229	0.153385	0.12962	0.86096	0.4586	0.51162	0.7527
13607	RNF19B	4	0.07,-0.15,0.11,0.19	21.51,11.35,14.99,14.86	22.62,10.24,16.2,17.01	14720;28312;46847;64478	-0.148836	0.194691	0.0575794	0.112086	0.153389	0.30222	0.81402	0.51806	0.59162	0.7527
360	AEBP1	4	0.15,0.16,-0.17,-0.01	22.55,11.03,9.99,41.12	24.98,12.31,8.89,40.96	9916;24686;54188;74256	-0.168737	0.15892	0.0330352	0.147564	0.153242	0.33148	0.85594	0.56912	0.522	0.75286
7829	KCNAB2	4	0.39,-0.14,-0.19,-0.09	18.49,9.24,24.21,7.33	24.29,8.4,21.21,6.9	16676;20435;53185;72711	-0.190734	0.393237	-0.00565881	-0.0867318	0.153252	0.36608	0.5278	0.6498	0.90114	0.75286
7001	HLF	4	0,0.15,0.16,-0.22	15.64,22.97,17.16,6.13	15.6,25.44,19.16,5.26	16908;19777;51946;66866	-0.220241	0.159127	0.0205297	0.147179	0.153153	0.4128	0.85568	0.59704	0.52274	0.75294
18495	ZNF765	3	0.1,0.03,-0.63	13.5,34.4,13.24	14.44,35.11,8.57	2794;45263;72343	-0.626933	0.0979314	-0.166437	0.029689	0.0638102	0.88878	0.8409	0.85852	0.56184	0.75294
1782	C16orf93	4	0.1,-0.38,0.21,0.01	16.29,20.7,14.92,2.43	17.47,15.88,17.21,2.44	9589;36877;40933;64975	-0.382221	0.205397	-0.0173208	0.100855	0.153126	0.648	0.80014	0.67138	0.61526	0.75298
2441	CCDC155	4	0.03,-0.07,0.27,-0.27	7.98,13.98,32.03,14.96	8.17,13.35,38.68,12.4	12493;22907;55870;73053	-0.27044	0.272331	-0.00774839	0.0339353	0.153133	0.48672	0.70812	0.6539	0.74132	0.75298
6780	HCN1	4	-0.3,0.14,0.02,0.16	16.84,21.12,35.4,26.9	13.72,23.34,35.8,30.1	6291;35170;51703;57368	-0.295088	0.162331	0.00684297	0.143922	0.153127	0.52574	0.8522	0.62468	0.52838	0.75298
3297	CMIP	4	-0.07,-0.51,0.08,0.23	12.46,27.48,4.08,12.75	11.85,19.34,4.31,14.93	17812;25642;42911;58988	-0.507217	0.228096	-0.0681892	0.0781086	0.153102	0.77722	0.77122	0.76306	0.66124	0.75302
18490	ZNF75A	4	-0.59,0.3,-0.3,0	13.33,6.06,15.09,8.69	8.89,7.48,12.23,8.71	12279;26588;53219;72699	-0.585167	0.302404	-0.145532	0.00377985	0.153092	0.82986	0.66356	0.86388	0.78858	0.75302
4369	DNAJC1	4	0,-0.11,0.05,0.25	33.78,10.22,8.4,9.44	33.85,9.49,8.71,11.25	3398;35622;40864;64694	-0.106241	0.253045	0.050671	0.0530962	0.153071	0.24094	0.73624	0.53264	0.70774	0.75304
13895	RUNX2	4	0.18,-0.83,0.08,0.13	28.04,20.86,9.7,7.36	31.69,11.71,10.24,8.05	4738;32479;48500;61946	-0.83337	0.176608	-0.112186	0.129511	0.15306	0.92642	0.83604	0.8268	0.55742	0.75306
2544	CCKBR	4	0.1,-0.57,0.21,-0.53	20.96,11.94,7.85,7.95	22.45,8.02,9.06,5.49	5618;28926;43887;70559	-0.57313	0.207197	-0.200071	0.0988023	0.153	0.82228	0.79838	0.91118	0.61924	0.75328
1802	C17orf74	4	-0.22,-0.23,0.17,0.13	35.6,8.98,17.72,22.1	30.51,7.65,19.97,24.23	17370;20240;52340;67785	-0.231972	0.172914	-0.0371745	0.133042	0.152978	0.43046	0.8407	0.70914	0.54938	0.7533
10976	OR10G4	2	-0.06,-0.16	1.62,10.48	1.55,9.41	16814;60074	-0.15563	-0.0635936	-0.109612	-0.15563	-0.109612	0.55782	0.8789	0.75338	0.55782	0.75338
8212	KNOP1	4	-0.3,0.34,-0.52,-0.04	24.14,11.94,14.37,21.25	19.65,15.13,10.01,20.72	1593;20495;42282;73338	-0.521766	0.342305	-0.128206	-0.0366819	0.152811	0.78804	0.60308	0.84526	0.84764	0.75358
2677	CD3E	4	0.42,-0.25,-0.12,-0.56	35.5,8.04,11.81,15.64	47.52,6.79,10.9,10.61	15262;19933;41466;64445	-0.558947	0.420673	-0.124617	-0.115064	0.152804	0.81312	0.48768	0.84156	0.9236	0.7536
2766	CDH13	4	-0.02,0.04,-0.17,0.27	13.04,21.19,10.22,7.72	12.83,21.76,9.09,9.29	16374;28725;39525;70083	-0.168833	0.267474	0.0283476	0.0381457	0.15281	0.33158	0.71508	0.57984	0.7334	0.7536
6851	HES5	4	0,-1.18,0.18,0.12	22.16,9.28,4.76,9.5	22.19,4.08,5.4,10.36	18613;35611;46475;65803	-1.18491	0.181687	-0.219411	0.123902	0.152794	0.97312	0.83006	0.92422	0.56882	0.7536
5500	FBXO10	4	0.08,0.15,0.16,0.06	51.99,18.66,11.26,11.03	55.06,20.69,12.54,11.54	15703;25751;45593;71562	0.0648519	0.156237	0.113313	0.149303	0.15277	0.0635801	0.85926	0.40154	0.51756	0.75362
14399	SHCBP1L	4	-0.16,-0.21,0.47,-0.22	11.29,9.57,9.54,10.64	10.1,8.25,13.18,9.12	5509;21478;40852;64580	-0.222649	0.466559	-0.0325518	-0.160985	0.152787	0.41682	0.42444	0.7	0.9514	0.75362
3080	CHRDL1	4	0.09,0.18,0.03,0.13	7.36,18.4,10.83,5.54	7.85,20.78,11.08,6.07	5011;35423;43369;68574	0.03177	0.175532	0.107557	0.129975	0.152754	0.0870201	0.83744	0.41308	0.55636	0.75366
14220	SERAC1	4	-0.01,0.31,-1.64,-0.08	11.61,14.79,35.7,18.75	11.56,18.36,11.45,17.78	7435;26433;53241;61218	-1.64044	0.311453	-0.352921	-0.0060177	0.152718	0.98774	0.64992	0.97498	0.80502	0.75374
12869	PTGR2	4	0.01,0.07,0.03,0.23	36.99,65.43,7.52,4.89	37.21,68.82,7.68,5.75	2436;31986;43796;57705	0.00856004	0.232293	0.0858184	0.0730203	0.152657	0.10658	0.76516	0.45888	0.67174	0.75386
6488	GPR65	4	-0.3,0.06,-0.19,0.25	12.04,10.96,39.85,7.98	9.75,11.42,34.82,9.46	7618;36605;52642;58897	-0.303589	0.246314	-0.0482122	0.0588955	0.152605	0.54038	0.74672	0.72958	0.69762	0.75392
1382	BBS12	4	-0.35,0.27,0.04,-0.78	43.39,12.94,52.87,4.44	33.99,15.57,54.31,2.58	7772;25851;43738;59000	-0.781469	0.26615	-0.207125	0.0389996	0.152575	0.9134	0.7173	0.91644	0.7319	0.75398
10676	NR1D2	4	0.3,-0.88,-0.04,0	4.47,15.22,70.36,33.49	5.52,8.25,68.36,33.53	1452;23729;42740;67607	-0.882349	0.303372	-0.154693	0.0017515	0.152562	0.93628	0.66258	0.8734	0.79138	0.75398
7094	HOXB4	4	0,0.31,-0.08,-0.53	28.72,14.6,18.4,4.41	28.66,18.07,17.38,3.04	8801;32888;47330;70245	-0.534181	0.307769	-0.0777778	-0.00267834	0.152545	0.79784	0.65476	0.7781	0.79928	0.75402
2110	C8orf4	4	-0.3,0.24,0.06,-0.04	17.94,26.93,4.89,8.24	14.59,31.83,5.12,8.02	9537;33631;39402;65819	-0.298622	0.24108	-0.00788123	0.0639364	0.152508	0.53138	0.75356	0.65428	0.68866	0.75408
106	ABR	4	0.14,0.17,-0.34,0	15.38,10.12,6.55,7.04	16.92,11.36,5.17,7.02	6347;27645;49167;67749	-0.340184	0.167149	-0.00985753	0.137787	0.152468	0.59178	0.84666	0.65798	0.54004	0.7541
1855	C1orf105	4	-0.11,-0.27,0.36,-0.05	13.98,7.78,19.27,14.31	12.92,6.44,24.66,13.81	16602;20949;44504;72583	-0.273162	0.355775	-0.0206581	-0.0509885	0.152393	0.49056	0.5829	0.67798	0.86456	0.75416
2555	CCL20	4	0.31,-0.01,-0.37,-0.02	16.58,25.54,13.11,28.17	20.6,25.38,10.13,27.71	14461;27342;52176;70070	-0.372254	0.313567	-0.0226856	-0.00874227	0.152412	0.63552	0.6459	0.6818	0.80964	0.75416
7087	HOXA6	4	0,0.31,-0.23,-0.09	12.91,7.88,2.66,12.55	12.89,9.75,2.27,11.77	6051;25351;54465;55957	-0.228309	0.307262	-0.0042694	-0.00250334	0.152379	0.42482	0.65578	0.64688	0.79896	0.75418
13848	RSPH10B;RSPH10B2	3	-0.15,-0.04,0.16	26.06,32.97,24.3	23.43,32.15,27.2	22982;37520;71053	-0.153571	0.162238	-0.00925007	-0.0364165	0.0629105	0.41798	0.76238	0.63852	0.68084	0.75436
4669	EDN3	4	-0.24,0.32,-0.01,-0.14	13.01,10.74,12.13,10.31	11.02,13.38,12.03,9.35	7363;31195;51627;66649	-0.23964	0.317336	-0.0192644	-0.0127856	0.152275	0.442	0.64036	0.67536	0.8156	0.75438
6865	HFM1	4	-0.06,0.22,0.09,-0.41	21.77,12.07,9.76,14.37	20.95,14.01,10.38,10.79	13395;32077;49520;69649	-0.413884	0.215501	-0.0412315	0.0890194	0.15226	0.68438	0.78716	0.71664	0.63992	0.75438
486	AKR1C1	4	-0.41,-0.01,0.32,-0.1	1.52,1.1,1.03,52.54	1.14,1.09,1.29,49.02	12128;22616;37811;72801	-0.409402	0.318908	-0.051298	-0.0145446	0.152182	0.68006	0.63772	0.73496	0.81728	0.75448
705	ANKS4B	4	-0.26,-0.13,0.17,0.14	14.7,55.72,31.12,15.54	12.31,50.8,34.94,17.09	2169;31096;53237;62558	-0.255257	0.167063	-0.0210627	0.137295	0.152179	0.46578	0.84696	0.67876	0.54114	0.75448
4217	DHCR7	4	0.03,-0.04,0.28,-0.02	9.44,12.23,11.29,18.98	9.61,11.91,13.7,18.7	4120;21801;41813;63617	-0.0381985	0.278789	0.0612406	0.0255594	0.152174	0.15406	0.69848	0.51038	0.75558	0.7545
959	ARL10	4	0.18,0.12,-0.27,-0.12	7.59,9.08,2.01,5.48	8.6,9.9,1.66,5.06	11948;35653;48344;65735	-0.271416	0.180464	-0.0205569	0.123782	0.152123	0.48818	0.8315	0.67782	0.56914	0.75466
6931	HIST1H2BH	3	0.12,-0.5,0.01	1.16,1.45,1.42	1.26,1.03,1.43	9089;43253;62473	-0.499468	0.115415	-0.12469	0.00998436	0.0626997	0.81936	0.8205	0.81292	0.59778	0.75476
13424	RGS12	4	0.14,-0.04,-0.28,0.16	10.74,11.45,6.26,15.61	11.82,11.1,5.15,17.5	13575;26686;54812;72604	-0.282416	0.164905	-0.00568095	0.139136	0.152021	0.50438	0.84938	0.64982	0.53696	0.75476
3435	COL7A1	4	-0.23,0,0.09,0.21	37.19,10.83,10.51,15.74	31.63,10.82,11.19,18.24	5774;35761;46292;65084	-0.233597	0.213389	0.0169961	0.0905714	0.15198	0.43328	0.78974	0.6051	0.63638	0.75488
10254	NFIB	4	0.19,-0.08,0.12,0.1	15.18,11.52,26.15,17.52	17.29,10.9,28.35,18.73	11825;29879;46487;62599	-0.0789255	0.187735	0.0803951	0.116223	0.151979	0.20434	0.82298	0.47018	0.58334	0.75488
6418	GPR115	4	0.13,-0.08,0.05,0.18	8.14,13.59,15.38,17.94	8.89,12.83,15.88,20.29	5164;23432;40039;73714	-0.0831784	0.177226	0.066838	0.126708	0.151967	0.2091	0.83544	0.49894	0.56348	0.75492
16463	TMEM27	4	0.04,-0.03,-0.1,0.27	46.05,33.91,22.94,11.39	47.26,33.18,21.41,13.7	1404;20342;48093;74168	-0.0996052	0.266399	0.0432517	0.0374662	0.151932	0.23188	0.71684	0.54792	0.73442	0.75502
6469	GPR3	4	0.29,0.02,-0.37,-0.26	21.42,18.92,24.37,13.76	26.13,19.14,18.82,11.51	4056;36062;41033;56974	-0.372813	0.287148	-0.0816058	0.0166826	0.151915	0.63654	0.68654	0.78396	0.76926	0.75508
8151	KLHL23	4	-0.53,-0.22,0.52,-0.29	22.62,20.44,12.65,45.98	15.62,17.61,18.13,37.67	12360;22587;54270;58337	-0.533587	0.518902	-0.129328	-0.21508	0.151911	0.79708	0.36234	0.84664	0.97194	0.7551
11942	PHYHD1	4	-0.09,0.02,0.24,0.07	12.94,12.26,16.61,11.26	12.17,12.4,19.57,11.8	8120;26244;43596;73580	-0.0890164	0.236293	0.0577061	0.0674772	0.151885	0.2162	0.75918	0.5178	0.68192	0.75514
5481	FBP2	4	-0.12,-0.69,0.26,0.04	10.25,18.33,8.53,7.98	9.46,11.33,10.21,8.23	16224;35318;52869;67013	-0.693608	0.259654	-0.126271	0.0440688	0.151861	0.8848	0.72728	0.84346	0.72306	0.7552
8227	KRBOX1	4	0.05,-0.02,0.26,-0.04	9.6,1.16,11.61,15.31	9.92,1.14,13.87,14.9	12435;36119;50971;56014	-0.0390619	0.255976	0.0604276	0.0477499	0.151863	0.15522	0.73204	0.51194	0.71744	0.7552
2171	CA6	4	-0.39,-0.01,-0.04,0.31	23.69,15.05,27.94,1.13	18.07,14.96,27.14,1.4	2826;31703;54125;60017	-0.390436	0.312436	-0.0321856	-0.0088275	0.151804	0.65774	0.64726	0.6993	0.80966	0.75528
5634	FGFBP2	4	0.03,-0.05,0.28,-0.27	9.83,63.12,12.49,15.38	10.01,60.88,15.13,12.72	4623;21075;45781;61679	-0.274196	0.277119	-0.00569868	0.0265083	0.151814	0.49222	0.7009	0.64986	0.75398	0.75528
15665	SYCN	2	-0.34,0.12	11.68,10.35	9.2,11.25	29822;47139	-0.343424	0.120425	-0.111499	-0.343424	-0.111499	0.76782	0.6746	0.75548	0.76782	0.75548
11792	PDZRN3	4	0.28,0.01,-0.37,0.02	6.81,16.74,9.02,8.11	8.28,16.89,6.99,8.23	6118;23730;46089;56357	-0.367779	0.282591	-0.0129019	0.0207813	0.151686	0.62998	0.69282	0.66316	0.76312	0.7555
2141	C9orf3	4	0.18,0.06,0.12,-0.16	16.51,25.93,23.3,14.44	18.7,27.05,25.38,12.92	16618;31145;55911;67220	-0.160394	0.179653	0.0510648	0.123671	0.151662	0.31864	0.83272	0.53174	0.56924	0.7556
13539	RNASE12	4	-0.26,0.11,-0.26,0.19	13.98,20.02,41.08,21.35	11.68,21.61,34.22,24.4	6604;25372;40489;67348	-0.263707	0.19287	-0.055003	0.110406	0.151638	0.47746	0.81666	0.74106	0.59548	0.75566
89	ABHD17B	4	0.04,-0.12,0.26,-0.22	24.11,25.67,24.27,24.04	24.86,23.68,29.04,20.69	16273;19386;52573;64857	-0.216715	0.258731	-0.0073589	0.0445234	0.151627	0.40736	0.7282	0.6533	0.72228	0.75568
9193	MCC	4	0.08,0.23,0,0.07	16.94,20.54,9.44,24.4	17.84,24.06,9.46,25.64	4903;19943;46401;63994	0.00378163	0.228201	0.0946487	0.0750561	0.151629	0.11084	0.7711	0.44022	0.66754	0.75568
5772	FOXH1	4	0.04,-0.06,0.24,0.07	26.19,15.67,25.18,10.35	26.97,15.05,29.64,10.85	9375;28120;47531;68609	-0.0584456	0.235425	0.0717761	0.0677854	0.151605	0.1777	0.76016	0.48848	0.68166	0.75572
2456	CCDC175	4	-0.13,0.26,0.04,-0.17	11.78,11.58,20.67,10.31	10.73,13.87,21.29,9.18	11902;31326;52034;60014	-0.168873	0.260014	2.09207e-05	0.043074	0.151544	0.33166	0.7267	0.63784	0.7249	0.75578
11519	PAQR6	4	-0.11,-0.41,0.31,-0.01	14.53,9.8,8.89,5.84	13.49,7.39,11.02,5.81	9316;25454;42632;65611	-0.406424	0.310102	-0.0526444	-0.00707278	0.151515	0.67772	0.65148	0.73714	0.80668	0.75578
1515	BMP7	4	0.15,0.15,0.01,0.14	17.65,7.88,42.87,18.04	19.63,8.74,43.29,19.83	10781;30206;52133;64274	0.0140539	0.153037	0.113324	0.149919	0.151478	0.10082	0.86242	0.4015	0.51642	0.75582
17584	VTCN1	4	-0.03,-0.12,-0.72,0.33	27.87,10.35,5.97,8.3	27.34,9.49,3.62,10.44	4301;23525;40528;69814	-0.720878	0.330775	-0.135611	-0.0278863	0.151444	0.89488	0.62068	0.85308	0.8355	0.75586
12721	PRSS1	3	-0.1,-0.18,0.23	5.12,24.11,11.91	4.77,21.32,13.93	7282;44427;56628	-0.177107	0.226114	-0.0177869	-0.102368	0.0618732	0.45386	0.67386	0.65428	0.77974	0.7559
8428	LANCL2	4	0,0.31,-0.08,-0.25	10.15,3.53,7.43,20.38	10.13,4.37,7.05,17.15	13467;32536;52585;71680	-0.248728	0.306685	-0.0054751	-0.00386485	0.15141	0.45568	0.65666	0.6494	0.80106	0.75592
243	ADAM11	4	0.16,0.08,0.14,0.05	7.75,11.03,26.74,24.76	8.66,11.65,29.53,25.7	10053;24401;42631;61612	0.053836	0.159563	0.108946	0.143202	0.151383	0.0706401	0.85502	0.40962	0.53022	0.75598
17264	UCP1	4	0.02,0.17,0.14,-0.09	36.18,7.07,113.3,12.1	36.67,7.94,124.47,11.36	16737;21160;43283;63024	-0.090624	0.167147	0.0578396	0.135641	0.151394	0.21802	0.84672	0.51738	0.54452	0.75598
17489	VCX;VCX2;VCX3A	1	-0.17	18.53	16.52	31090	-0.165696	-0.165696	-0.165696	-0.165696	-0.165696	0.75598	0.75598	0.75598	0.75598	0.75598
5162	FAHD2B	3	-0.32,-0.02,0.14	1.71,1.39,1.06	1.37,1.37,1.17	14820;21108;43914	-0.318774	0.139127	-0.065187	-0.0159144	0.0616062	0.64942	0.79246	0.7325	0.64348	0.75616
480	AKNA	4	-0.01,0.19,0.11,0	16.51,13.33,2.4,22.52	16.4,15.25,2.58,22.5	9345;34888;49409;66631	-0.00990628	0.193729	0.0729253	0.108811	0.15127	0.12416	0.81554	0.48576	0.59858	0.75618
5175	FAM109A	4	0.12,-0.38,0.18,-0.57	20.54,15.35,36.41,15.12	22.33,11.82,41.3,10.15	8822;22856;51645;63565	-0.574223	0.181882	-0.161935	0.12072	0.151301	0.82346	0.8298	0.88038	0.5751	0.75618
7403	IGJ	4	0.15,0.15,-0.03,-0.24	8.21,11.61,34.59,29.01	9.12,12.89,33.87,24.63	11716;21702;52285;60461	-0.235876	0.152156	0.00910719	0.150382	0.151269	0.43666	0.86326	0.62068	0.51548	0.75618
2252	CAMK1D	4	0.24,-0.04,-0.07,0.07	18.27,18.01,21.25,11	21.53,17.5,20.26,11.51	11295;22431;50313;60485	-0.0691153	0.236807	0.0478923	0.0654992	0.151153	0.19124	0.75862	0.5382	0.68612	0.75638
36	ABCA2	4	0.04,0.15,0.15,0.1	9.8,13.04,18.43,7.69	10.1,14.44,20.52,8.25	12940;24804;49439;69353	0.0436736	0.154886	0.112206	0.147342	0.151114	0.0778001	0.86048	0.40348	0.52238	0.75644
3127	CIAPIN1	4	-0.56,-0.08,0.38,-0.67	7.82,1.42,6.84,2.33	5.29,1.35,8.92,1.46	6209;30534;44839;68099	-0.674214	0.382024	-0.233821	-0.0797686	0.151128	0.87664	0.54552	0.93254	0.89524	0.75644
18252	ZNF414	4	0.18,0.12,-0.08,-0.16	10.44,8.53,8.46,6.87	11.82,9.29,8,6.15	1645;35499;49819;60203	-0.160009	0.17893	0.0149574	0.123263	0.151097	0.31816	0.83346	0.60934	0.56984	0.75648
16052	TEX43	4	-2.5,0.02,-0.52,0.29	196.68,59.49,20.86,14.92	34.71,60.19,14.5,18.19	18046;26216;54358;74212	-2.50243	0.28521	-0.681285	0.0168789	0.151045	0.99686	0.68972	0.99724	0.76914	0.75662
4361	DNAJB14	4	0.25,0.05,-0.33,-0.48	13.14,46.31,7.88,8.27	15.65,47.92,6.27,5.92	6520;23758;46846;67557	-0.481694	0.252588	-0.127499	0.0494256	0.151007	0.754	0.73708	0.84454	0.71402	0.75668
674	ANKRD32	4	-0.23,0.14,-0.31,0.16	26.93,10.09,19.05,31.64	22.96,11.13,15.34,35.34	3;19252;55111;65579	-0.312545	0.159733	-0.0601277	0.142244	0.150989	0.55368	0.85476	0.75002	0.53176	0.75678
12413	PPIL2	4	-1.35,-0.58,-0.01,0.31	21.77,5.06,6.55,1.23	8.54,3.39,6.53,1.52	6022;32708;49628;70134	-1.34979	0.306968	-0.406292	-0.00505309	0.150958	0.9808	0.65616	0.98374	0.80312	0.75684
15538	STON1;STON1-GTF2A1L	1	-0.17	29.07	25.9	12045	-0.166765	-0.166765	-0.166765	-0.166765	-0.166765	0.75694	0.75694	0.75694	0.75694	0.75694
4116	DDX60	4	0.3,-0.33,0.01,-0.02	6.68,11.45,7.33,9.89	8.2,9.12,7.36,9.75	8059;29154;52847;73644	-0.328681	0.295241	-0.0119459	0.00647621	0.150858	0.57628	0.67474	0.66168	0.78438	0.75698
11926	PHLDA2	4	-0.17,-0.46,0.47,-0.17	13.56,32.84,5.64,14.11	12.05,23.89,7.82,12.54	9959;28906;44240;61136	-0.459287	0.471623	-0.0818861	-0.169878	0.150873	0.73074	0.41804	0.78434	0.95542	0.75698
14626	SLC25A32	4	0.06,-0.09,0.24,-0.65	17.42,9.86,39.46,5.15	18.19,9.29,46.6,3.27	15137;24409;40101;62103	-0.654672	0.239875	-0.109711	0.0618371	0.150856	0.86846	0.75486	0.8234	0.69274	0.75698
7775	JPH3	4	0.19,0.11,-0.22,-0.21	16.74,34.59,9.37,6.36	19.11,37.36,8.02,5.49	5444;27444;46778;64783	-0.224291	0.190696	-0.0333916	0.110972	0.150834	0.41878	0.81944	0.70168	0.5943	0.757
8299	KRTAP10-2	2	-0.18,-0.05	18.56,1.06	16.43,1.03	3602;20819	-0.175785	-0.0497906	-0.112788	-0.175785	-0.112788	0.58378	0.86764	0.7571	0.58378	0.7571
1046	AS3MT	4	-0.11,0.24,-0.07,0.06	46.18,26.51,18.82,51.15	42.77,31.31,17.87,53.36	5667;27174;53200;72568	-0.11064	0.240182	0.0290341	0.0612676	0.150725	0.24698	0.75436	0.57842	0.69376	0.7572
5704	FLRT2	4	0.27,0.04,-0.19,-0.24	25.93,18.53,13.56,7.72	31.17,18.99,11.88,6.53	6445;24784;38824;73357	-0.241864	0.265683	-0.0327689	0.035805	0.150744	0.44566	0.71784	0.70038	0.73754	0.7572
5908	FZD8	4	-0.05,0.09,0.21,-0.1	16.84,7.17,15.02,42.97	16.26,7.62,17.41,39.98	15117;19368;50837;64914	-0.103998	0.212812	0.0366976	0.0886788	0.150745	0.23752	0.79068	0.56126	0.6405	0.7572
6817	HEBP2	4	-0.08,-0.18,0.22,0.08	25.89,9.76,4.54,13.17	24.46,8.6,5.29,13.93	13445;23645;39441;59162	-0.183051	0.221098	0.00907145	0.080343	0.150721	0.35472	0.77974	0.62086	0.65738	0.7572
9835	MTURN	4	0.13,-0.01,0.15,0.15	21.58,19.99,14.63,13.98	23.63,19.88,16.26,15.51	15250;32285;46137;64439	-0.00742416	0.151984	0.106229	0.149454	0.150719	0.12204	0.86344	0.41632	0.51738	0.7572
8407	LAMA2	4	-1.95,0.21,0.09,0.09	63.25,14.96,24.69,8.17	16.31,17.26,26.36,8.71	8474;33913;55879;63690	-1.95492	0.207082	-0.390215	0.0943216	0.150702	0.9931	0.7987	0.9814	0.62934	0.75724
4502	DRD5	4	0.04,0.26,-0.32,0.03	1,22.03,8.98,14.05	1.03,26.39,7.22,14.39	7883;34017;47527;64162	-0.315796	0.260424	0.00498328	0.0409445	0.150684	0.55786	0.72568	0.62812	0.72866	0.75726
2820	CDKL1	4	-0.1,0.2,-0.77,0.11	14.34,10.7,6.26,10.02	13.38,12.26,3.68,10.79	6996;35319;40010;59891	-0.767075	0.195252	-0.141457	0.106083	0.150668	0.90824	0.8132	0.85946	0.60454	0.75728
6424	GPR125	4	0.24,-0.11,0.06,-0.42	4.83,22.88,13.24,2.1	5.69,21.15,13.84,1.58	15348;20592;45596;65252	-0.41677	0.237035	-0.0571354	0.0642752	0.150655	0.6876	0.75824	0.74536	0.68832	0.75728
11257	OR5T3	4	0.05,0.19,0.11,-0.15	17.81,12.13,100.93,50.89	18.42,13.84,109.04,45.88	17912;25830;48418;57515	-0.149412	0.189867	0.0499964	0.111434	0.150651	0.30304	0.82038	0.534	0.59292	0.75728
11877	PGM1	4	-2.16,0.1,0.06,0.2	29.3,26.06,11.94,33.72	6.56,27.94,12.49,38.74	9133;33084;53901;67429	-2.16013	0.200389	-0.448501	0.100946	0.150668	0.995	0.80686	0.98846	0.61504	0.75728
9550	MORC4	4	-0.02,0.18,0.12,-0.18	21.74,13.63,35.24,15.61	21.47,15.42,38.37,13.81	14928;19224;40717;63333	-0.176298	0.178713	0.0266998	0.122545	0.150629	0.3458	0.83388	0.58326	0.5713	0.75732
844	AQP1	4	-0.05,-0.37,0.12,0.18	8.76,13.72,5.38,6	8.46,10.61,5.84,6.81	9399;31808;37658;72903	-0.370492	0.184166	-0.0299542	0.117003	0.150585	0.63316	0.82716	0.69522	0.5821	0.75738
15088	SNX8	4	-0.06,-0.25,-0.21,0.36	20.67,36.73,4.73,6.94	19.88,30.82,4.08,8.89	2344;33922;47321;59557	-0.253103	0.356973	-0.0414698	-0.0558018	0.150585	0.46244	0.58116	0.71682	0.86986	0.75738
8257	KRT33A	2	0,-0.22	26.32,4.76	26.28,4.08	6456;73147	-0.223808	-0.00224005	-0.113024	-0.223808	-0.113024	0.64348	0.82434	0.75742	0.64348	0.75742
362	AEN	4	0.19,-0.14,0.11,-0.23	13.33,16.32,4.38,12.33	15.25,14.82,4.71,10.5	16777;35980;46266;63578	-0.231496	0.193729	-0.0174107	0.107377	0.150553	0.42978	0.81554	0.67158	0.60152	0.7575
9029	MAN1C1	4	0.09,-0.05,0.21,-0.41	16.51,19.82,12.68,11.16	17.55,19.19,14.7,8.4	11524;29155;41561;60846	-0.410018	0.213038	-0.0389192	0.0879846	0.150511	0.6806	0.79048	0.71234	0.64202	0.7576
3314	CNBD2	4	-0.26,0.3,-0.02,0	9.63,16.16,6.71,13.27	8.02,19.91,6.64,13.26	3484;31099;44660;64271	-0.26371	0.301553	0.00553716	-0.000562378	0.150495	0.47756	0.66494	0.62712	0.7956	0.75764
10275	NGDN	4	-0.2,0.13,-0.11,0.17	22.39,19.69,13.46,21.93	19.51,21.55,12.51,24.69	6888;29401;49855;74528	-0.198549	0.170842	-0.000737713	0.130139	0.15049	0.3778	0.84296	0.63916	0.556	0.75764
5797	FOXR2	4	0.47,-0.17,-0.76,-0.33	26.93,12.42,7.65,13.24	37.42,11.02,4.51,10.56	5177;20746;51553;73421	-0.762352	0.474291	-0.196909	-0.17335	0.15047	0.90664	0.41454	0.90922	0.95644	0.75768
5846	FSHR	4	0.09,-0.18,0.21,-0.14	34.62,9.15,69.32,29.4	36.9,8.05,80.14,26.76	7389;23940;38374;63638	-0.183727	0.209164	-0.00457549	0.0917216	0.150443	0.35604	0.79576	0.64766	0.6344	0.75778
7876	KCNJ9	4	-0.04,0.16,-0.58,0.14	10.67,10.06,5.02,1.06	10.36,11.25,3.36,1.17	4444;24228;51900;69738	-0.580309	0.161739	-0.0807076	0.139127	0.150433	0.82772	0.85258	0.78272	0.537	0.7578
14677	SLC2A13	3	-0.17,-0.07,0.19	43.45,9.37,4.38	38.62,8.92,5	2712;35559;42066	-0.169925	0.192901	-0.0163918	-0.0721521	0.0603746	0.44034	0.72042	0.65196	0.73764	0.75792
12597	PRKAR2A	4	-0.16,-0.32,0.46,-0.42	11.52,11.26,3.69,4.34	10.3,9.03,5.09,3.25	1165;28464;53939;70615	-0.420298	0.461899	-0.109321	-0.161222	0.150338	0.69178	0.43148	0.82298	0.95148	0.75794
2101	C7orf73	4	-0.07,0.28,-0.11,0.02	11.06,21.74,5.67,91.65	10.53,26.36,5.26,93.09	17152;37115;41228;61845	-0.109094	0.278106	0.0300649	0.0224839	0.150295	0.2445	0.69966	0.57608	0.76018	0.75802
1924	C1RL	4	-0.49,-0.15,0.33,-0.03	23.59,12,17.46,15.38	16.83,10.82,21.93,15.08	2740;30400;38494;61578	-0.486865	0.329121	-0.0841055	-0.0285414	0.15029	0.7584	0.62304	0.7873	0.83678	0.75806
11236	OR5H2	4	-0.04,0.24,-0.16,0.06	1.29,29.2,33.98,79.32	1.26,34.59,30.36,82.47	919;20586;40093;73685	-0.162192	0.244353	0.0252516	0.0561951	0.150274	0.32108	0.74926	0.58684	0.70274	0.7581
14300	SF3B3	4	0.24,0.06,-0.38,0.06	3.11,1.49,3.17,4.83	3.68,1.55,2.44,5.03	16399;23470;49368;59354	-0.380062	0.241852	-0.00559866	0.0586382	0.150245	0.64502	0.75232	0.64968	0.69798	0.7581
4748	EIF2A	4	0.2,-0.29,-0.06,0.1	7.13,7.62,17.72,80	8.2,6.24,17.01,85.75	8274;22821;40657;70210	-0.288623	0.200297	-0.0117837	0.100149	0.150223	0.51468	0.8069	0.66128	0.61662	0.75818
10370	NME1	2	0.02,-0.24	5.51,8.79	5.58,7.42	51541;55976	-0.244456	0.0171028	-0.113677	-0.244456	-0.113677	0.66644	0.80428	0.7582	0.66644	0.7582
11858	PGAM5	4	0.15,-0.03,0.15,0.09	19.14,9.11,4.54,2.43	21.27,8.92,5.03,2.58	7448;19877;41278;59812	-0.0316258	0.151735	0.0895367	0.148642	0.150188	0.14642	0.86366	0.45114	0.51946	0.75826
6066	GCM1	4	-0.26,0.3,-0.59,0	20.05,9.57,7.23,24.14	16.72,11.77,4.8,24.17	17179;24402;43931;57629	-0.591313	0.298311	-0.138357	0.00192803	0.15012	0.834	0.66962	0.85662	0.79122	0.7584
7797	KAT2B	4	0.32,-0.23,-0.09,-0.02	3.56,13.46,18.53,5.54	4.45,11.45,17.41,5.46	8804;28990;52831;66127	-0.233711	0.321732	-0.00580589	-0.0214666	0.150133	0.43356	0.63396	0.65004	0.82698	0.7584
9365	MFNG	4	0.05,-0.02,0.22,0.08	10.06,43.06,6.58,9.67	10.44,42.45,7.65,10.24	16636;36187;40526;69011	-0.0205795	0.216794	0.0835057	0.0833433	0.150069	0.13514	0.7857	0.46396	0.65078	0.75844
10400	NO_CURRENT_101	4	-0.33,-0.18,0.19,0.11	39.1,22.81,30.41,59.97	31.05,20.14,34.65,64.79	7313;30100;45126;68324	-0.332538	0.188616	-0.0529532	0.111506	0.150061	0.58178	0.82196	0.73768	0.59274	0.75848
9034	MAN2C1	4	0.04,-0.19,0.26,-0.33	26.35,50.5,7.52,7.78	27.11,44.27,9,6.21	13108;36417;49225;67823	-0.325692	0.258931	-0.0538968	0.0411067	0.150019	0.57246	0.72792	0.7394	0.7284	0.75864
14743	SLC38A11	4	-0.13,0.13,0.04,0.17	13.07,32.81,10.51,7.69	11.94,35.98,10.79,8.63	13979;21337;45275;56609	-0.130978	0.166891	0.0516516	0.133037	0.149964	0.27376	0.8471	0.53016	0.54938	0.75876
16417	TMEM217	4	-0.1,0.11,-0.18,0.18	10.64,80.03,8.53,18.43	9.95,86.67,7.51,20.95	6925;36551;49983;70282	-0.1845	0.184933	0.00478832	0.11498	0.149956	0.35736	0.82618	0.62848	0.58598	0.75876
15140	SOX6	4	-0.16,-0.08,0.08,0.22	23.2,11.45,11.22,25.6	20.75,10.85,11.85,29.84	3469;31565;50929;70736	-0.161162	0.221225	0.0150804	0.078668	0.149946	0.31978	0.77954	0.60896	0.66002	0.75878
3682	CSMD1	4	-0.2,0.23,0.07,-0.05	12.62,7.46,23.43,54.07	10.96,8.77,24.52,52.15	18202;27900;41923;57288	-0.203346	0.234047	0.0111224	0.0657135	0.14988	0.38532	0.7623	0.61706	0.68588	0.75888
3179	CLCN7	4	0.11,-0.39,0.15,0.15	16.71,12.07,15.41,12.65	18.04,9.2,17.09,14.04	7261;30426;42894;65088	-0.390754	0.150257	0.00491126	0.149398	0.149827	0.65854	0.86518	0.62828	0.51748	0.75894
11694	PCYT1B	4	0.27,-0.29,0,0.03	8.89,17.2,59.78,63.25	10.7,14.04,59.84,64.65	9521;20030;40799;73521	-0.292447	0.268031	0.00215309	0.0315201	0.149776	0.5214	0.71436	0.63346	0.74566	0.75894
17309	ULK2	4	0.04,0.04,0.26,-0.16	11.91,12.88,8.5,10.74	12.23,13.21,10.18,9.61	13410;35274;55862;70840	-0.160366	0.261081	0.0438299	0.0384614	0.149771	0.31862	0.7248	0.5466	0.73298	0.75894
14696	SLC30A8	4	0.05,0.25,-0.2,-0.08	24.53,11.61,35.44,7.04	25.44,13.78,30.85,6.64	2184;31498;41484;62345	-0.199846	0.246964	0.00409469	0.0525181	0.149741	0.38022	0.74592	0.62964	0.70914	0.759
16435	TMEM238	4	0.07,-0.08,-0.23,0.23	13.11,4.6,22.03,5.93	13.75,4.37,18.82,6.96	8541;27600;54021;65888	-0.227373	0.230017	-0.000838004	0.0694645	0.149741	0.42312	0.76834	0.63938	0.67912	0.759
903	ARHGAP30	4	0.29,-0.26,0.01,-0.11	9.44,11.84,5.02,13.37	11.54,9.87,5.06,12.4	9764;26881;38546;70166	-0.263118	0.289503	-0.0180045	0.00984403	0.149673	0.4765	0.68332	0.67274	0.7795	0.7591
1907	C1QA	4	-0.36,0.06,0.07,0.22	11.52,11.48,8.3,19.11	8.97,11.94,8.74,22.33	12300;22391;48337;57164	-0.359792	0.22469	-0.00107026	0.0746745	0.149682	0.61918	0.77552	0.63986	0.6682	0.7591
6421	GPR12	4	-0.29,0.14,0.16,-0.19	6.36,25.99,30.7,19.44	5.2,28.55,34.39,17.03	9785;19501;46057;62452	-0.288637	0.163995	-0.0448592	0.135422	0.149709	0.51474	0.85036	0.7232	0.54484	0.7591
15430	ST20	2	0.01,-0.24	18.14,14.73	18.21,12.51	2030;74326	-0.23502	0.00617275	-0.114424	-0.23502	-0.114424	0.65574	0.81574	0.7591	0.65574	0.7591
10970	OR10A7	4	0.16,-0.2,0.14,-0.08	18.82,12.29,18.17,20.28	20.98,10.73,20.06,19.14	18112;36885;53685;67217	-0.196391	0.156742	0.00481084	0.142601	0.149672	0.3742	0.85888	0.62846	0.53106	0.75912
1495	BLOC1S1	4	-0.86,0.43,-0.13,-2.32	43.55,4.21,11.06,291.16	24.03,5.66,10.13,58.43	397;31480;38489;73182	-2.31702	0.42679	-0.718909	-0.127546	0.149622	0.99572	0.47926	0.99776	0.93202	0.75916
8482	LCMT2	4	-0.52,-0.17,-0.25,0.46	9.57,11.42,4.47,7.3	6.67,10.18,3.76,10.07	16826;35581;42604;62009	-0.520371	0.464488	-0.117541	-0.165194	0.149647	0.7869	0.42794	0.83316	0.95314	0.75916
2395	CCBL2	4	-0.07,-0.15,0.24,0.06	19.24,9.86,38.94,6.55	18.36,8.92,45.85,6.84	12312;36194;53787;60210	-0.145201	0.235627	0.0215089	0.0632933	0.14946	0.29536	0.7598	0.59454	0.69016	0.75928
6024	GATA5	4	-0.79,0.22,0.04,0.08	7.39,8.14,5.48,4.44	4.28,9.49,5.63,4.68	9437;29649;44083;71845	-0.78814	0.221645	-0.11219	0.077293	0.149469	0.91576	0.77896	0.8268	0.66296	0.75928
15980	TDP1	4	-0.1,-0.4,0.09,0.21	4.31,9.02,5.54,10.22	4.02,6.81,5.89,11.82	4995;28198;39721;57439	-0.403888	0.210658	-0.0511626	0.0883038	0.149481	0.67414	0.7938	0.73464	0.64106	0.75928
17243	UBTD1	4	-0.18,0.21,-0.54,0.09	9.6,20.34,11.52,11.09	8.46,23.54,7.91,11.8	10082;21822;46471;68671	-0.54207	0.210533	-0.106582	0.0884281	0.149481	0.80306	0.794	0.81918	0.6409	0.75928
6192	GJC3	4	-0.3,0.2,0.1,0.08	7.56,15.7,17.23,10.41	6.12,18.07,18.42,10.99	6628;35652;51187;69079	-0.303156	0.202644	0.01837	0.0962079	0.149426	0.54	0.80386	0.60184	0.62496	0.7593
15469	STAP2	4	0.1,-0.29,0.2,-0.5	11.19,9.21,10.15,10.15	12,7.53,11.65,7.16	12655;19839;42303;67333	-0.50374	0.198622	-0.123685	0.10026	0.149441	0.77356	0.80904	0.84076	0.61634	0.7593
2933	CEP44	4	-0.03,-0.02,0.14,0.16	40.82,12.33,4.83,17.62	40.12,12.17,5.32,19.68	12725;29692;43901;63107	-0.025031	0.159919	0.0638051	0.138926	0.149422	0.13934	0.85446	0.50488	0.53752	0.75932
3582	CRABP1	4	-0.03,0.33,-0.15,-0.06	23.27,11.29,8.43,11.68	22.82,14.16,7.59,11.19	5654;20275;38693;65936	-0.151432	0.326512	0.021435	-0.0278238	0.149344	0.30656	0.6274	0.5947	0.83532	0.7594
6486	GPR63	4	-0.24,-0.01,0.12,0.18	14.4,20.99,37.03,8.95	12.23,20.78,40.15,10.15	13247;33487;55814;68928	-0.236447	0.181842	0.0118275	0.116859	0.149351	0.43744	0.82988	0.6157	0.5823	0.7594
16651	TNS2	4	0.11,0.13,0.17,-0.61	26.06,7.43,21.77,6.81	28.15,8.14,24.43,4.45	1096;35951;51375;70820	-0.612338	0.166338	-0.0506132	0.132235	0.149286	0.84692	0.84766	0.73374	0.55108	0.75952
4540	DTX3	4	0.09,0.1,0.19,0.11	13.76,28.52,22.62,11.26	14.67,30.65,25.73,12.17	161;37243;47969;70493	0.09326	0.186009	0.123902	0.112539	0.149274	0.0481401	0.82484	0.37998	0.59086	0.75956
2125	C9orf117	4	0.05,0.25,-0.37,-0.38	15.67,15.51,7,4.7	16.23,18.42,5.4,3.62	3676;36156;46521;65312	-0.376825	0.247966	-0.113123	0.0504913	0.149229	0.64108	0.74408	0.82776	0.71242	0.7597
509	ALDH1B1	4	-0.34,0.18,0.1,0.12	9.99,21.48,12,2.33	7.88,24.38,12.89,2.53	10110;22419;45506;68855	-0.342324	0.182421	0.0147034	0.115925	0.149173	0.59452	0.8293	0.6098	0.5838	0.75982
8670	LMOD1	4	-0.53,-0.27,0.15,0.15	15.83,17.1,9.67,36.93	10.99,14.18,10.7,41.01	10670;33423;41956;62519	-0.526815	0.15136	-0.124545	0.146814	0.149087	0.79174	0.86416	0.84146	0.5233	0.76
9040	MANSC1	4	0.38,-0.09,-0.41,-0.08	8.69,1.65,1.91,13.79	11.31,1.55,1.43,13.03	17323;34749;53380;65674	-0.414811	0.379278	-0.052256	-0.0812197	0.149029	0.68568	0.54926	0.73654	0.8965	0.76012
16580	TNFAIP2	4	-0.76,0.26,0.04,-0.21	17.88,18.59,1,7.82	10.59,22.22,1.03,6.76	8067;36245;40300;67900	-0.755955	0.256977	-0.166989	0.0409445	0.148961	0.90534	0.73038	0.88482	0.72866	0.7602
12001	PIK3R1	4	-1.28,-0.1,0.39,-0.79	44.85,9.31,12.42,25.05	18.44,8.71,16.31,14.47	1233;27101;52984;64494	-1.28183	0.392975	-0.443869	-0.0951054	0.148935	0.97856	0.52832	0.98824	0.9079	0.76024
2463	CCDC182	4	-0.11,-0.69,0.07,0.22	12.29,11.13,6.1,15.02	11.36,6.9,6.41,17.55	16702;23904;49837;60349	-0.68903	0.224691	-0.126251	0.0729918	0.148842	0.88218	0.77552	0.8434	0.6718	0.76046
13909	RXFP4	4	-0.02,-0.08,0.18,0.12	32.09,16.25,22.29,6.84	31.72,15.39,25.27,7.42	9935;35806;37857;61579	-0.0785091	0.180802	0.0505282	0.116881	0.148841	0.20368	0.83116	0.5329	0.58226	0.76046
7303	IDO1	4	-0.07,0.37,-0.31,-0.43	16.09,4.93,5.12,15.38	15.34,6.35,4.14,11.39	18581;26088;45305;72089	-0.432841	0.366985	-0.110782	-0.0694392	0.148773	0.7051	0.56786	0.82486	0.88542	0.76062
7847	KCNG2	4	0.04,0.15,-0.17,0.15	6.65,10.67,9.21,7.07	6.81,11.85,8.17,7.82	7793;31547;46364;71283	-0.173446	0.151393	0.039984	0.146065	0.148729	0.3375	0.86416	0.55462	0.52428	0.7607
6899	HIP1	4	-0.31,0.29,0.01,-0.26	11.09,14.01,10.48,6.39	8.95,17.09,10.56,5.32	6122;27020;47794;58559	-0.310575	0.286352	-0.0694108	0.0109852	0.148668	0.55122	0.68772	0.76536	0.77786	0.76084
7909	KCNS3	4	0.2,0.1,0.06,-0.05	12.81,10.31,6.68,39.69	14.7,11.05,6.96,38.39	14423;30345;39538;69375	-0.0478014	0.198346	0.0771181	0.0988778	0.148612	0.165	0.80932	0.47678	0.61902	0.76096
16089	TGFBI	4	0.18,0.12,-0.19,-0.13	11.87,6.94,17.94,30.7	13.44,7.53,15.77,28.12	15573;20961;51586;63007	-0.186376	0.17844	-0.00396962	0.118713	0.148576	0.36018	0.8342	0.6462	0.57918	0.76104
8817	LRRC66	4	0.14,-0.34,0.12,0.16	22.32,11.09,16.45,13.24	24.55,8.74,17.84,14.79	22;27742;38475;67218	-0.343447	0.160057	0.0176904	0.137015	0.148536	0.59594	0.8543	0.60344	0.54176	0.7611
16162	TIAM2	4	0.18,-0.54,0.12,0.02	6.32,14.57,10.31,27	7.16,10.04,11.19,27.37	11959;26656;41763;66562	-0.53704	0.179478	-0.0550728	0.117554	0.148516	0.79994	0.8329	0.74122	0.58144	0.76112
3933	CYP4Z1	4	0.07,0.2,0.09,0.04	11.26,19.66,55.92,5.15	11.85,22.65,59.64,5.29	13342;23920;44431;56844	0.037265	0.20394	0.102177	0.0930018	0.148471	0.0825401	0.8022	0.42448	0.63212	0.76118
12447	PPP1R14D	4	0.22,-0.26,-0.27,0.08	17.13,28.1,2.62,8.79	19.97,23.43,2.18,9.26	12836;25151;55476;64933	-0.266608	0.221295	-0.0580878	0.0755253	0.14841	0.4815	0.7794	0.74674	0.66654	0.7613
18407	ZNF624	4	0.11,-0.54,0.18,-0.08	9.8,13.59,18.2,65.59	10.59,9.32,20.69,62.26	10455;20377;46388;71793	-0.544548	0.184876	-0.0807161	0.111958	0.148417	0.80456	0.8262	0.78276	0.59176	0.7613
13611	RNF208	4	-0.53,0.03,-0.37,0.27	16.09,43.84,10.28,11.58	11.16,44.79,7.97,13.93	12567;19297;52890;61361	-0.527783	0.265991	-0.149818	0.030698	0.148345	0.79244	0.7175	0.86838	0.74688	0.76132
13022	RAB15	4	0.32,-0.63,-0.29,-0.02	3.11,11.03,9.05,28.52	3.88,7.13,7.42,28.09	16102;29394;38392;71234	-0.628993	0.318821	-0.154691	-0.0221343	0.148343	0.85514	0.6378	0.8734	0.82796	0.76134
3128	CIART	4	-0.18,-0.03,-0.12,0.33	25.44,9.54,18.1,17.59	22.42,9.32,16.63,22.1	4521;23784;53084;61704	-0.182443	0.329749	-0.00206655	-0.0331365	0.148306	0.35366	0.62208	0.64188	0.84288	0.76138
3917	CYP39A1	4	0.05,0.16,-0.06,0.13	20.31,7.65,10.22,97.65	21.01,8.57,9.78,107.11	6512;21741;37763;62791	-0.0631382	0.163338	0.070524	0.13332	0.148329	0.1838	0.85122	0.49098	0.5489	0.76138
7101	HOXC11	4	-0.05,0,0.29,-0.38	9.47,15.74,7.56,14.11	9.12,15.77,9.26,10.85	5767;24727;47394;72626	-0.379902	0.293653	-0.03452	0.00298851	0.148321	0.64472	0.6772	0.70398	0.78982	0.76138
2985	CFB	4	-0.33,0.04,0.05,0.25	14.11,12.75,11.06,14.5	11.19,13.09,11.45,17.21	7122;33760;55133;58445	-0.334665	0.246774	1.30245e-06	0.0497717	0.148273	0.58486	0.74608	0.6379	0.7136	0.76146
8956	MACC1	4	0.19,-0.26,0.1,0.02	16.42,12.07,19.92,5.54	18.76,10.1,21.41,5.61	15736;20437;40009;56698	-0.257251	0.192619	0.013838	0.103925	0.148272	0.46904	0.81696	0.61146	0.60866	0.76146
15858	TBC1D26	3	-0.02,0.13,-0.06	9.89,34.43,30.41	9.78,37.76,29.18	1538;43669;69918	-0.0592203	0.133237	0.0191497	-0.0165672	0.0583348	0.2732	0.79956	0.58822	0.64488	0.76146
1345	BAG4	4	0.45,-0.41,-0.45,-0.16	2.62,76.33,4.7,31.02	3.59,57.62,3.45,27.83	4603;24795;40497;56542	-0.447365	0.453205	-0.139107	-0.156676	0.148265	0.71934	0.44396	0.85734	0.94948	0.76148
3937	CYP8B1	4	-0.19,0.1,-0.11,0.2	16.55,20.15,14.63,20.05	14.5,21.55,13.58,23.02	3980;27753;46998;68196	-0.190364	0.199287	-0.000364352	0.0972318	0.148259	0.36542	0.8082	0.6386	0.62248	0.76148
9083	MAP7	4	-0.78,0.35,-0.59,-0.05	14.08,12.39,5.19,4.02	8.2,15.77,3.45,3.88	4785;36914;47993;65331	-0.780507	0.347553	-0.268393	-0.0510567	0.148248	0.9131	0.59546	0.94972	0.86466	0.76148
12465	PPP1R3A	4	-0.11,0.25,0.04,-0.12	26.35,41.54,17.39,19.47	24.4,49.56,17.9,17.93	6454;21120;51828;61039	-0.118958	0.25486	0.0167022	0.0415075	0.148184	0.25786	0.7339	0.60566	0.72754	0.76152
6929	HIST1H2BF	2	-0.41,0.18	18.14,1.39	13.61,1.58	15857;18652	-0.414395	0.181491	-0.116452	-0.414395	-0.116452	0.82344	0.5878	0.76154	0.82344	0.76154
7971	KHDRBS3	4	-0.35,0.13,0.16,0.04	29.33,8.21,2.72,6.55	23.02,9,3.04,6.73	5336;32190;47117;64547	-0.349569	0.16221	-0.00368137	0.133821	0.148015	0.60508	0.85226	0.6454	0.548	0.76168
15141	SOX7	4	0.17,0.13,-0.06,-0.23	20.93,26.84,6.55,6.36	23.51,29.33,6.3,5.43	8728;28256;50948;66617	-0.226152	0.167922	0.00324332	0.128078	0.148	0.4218	0.84602	0.63148	0.56048	0.76172
13572	RNF126	4	-0.25,-0.27,-0.36,0.54	12.23,21.84,2.91,7	10.3,18.1,2.27,10.21	7816;27861;39624;59797	-0.362906	0.543911	-0.0844563	-0.248013	0.147949	0.6236	0.33646	0.78782	0.98044	0.7618
14003	SBDS	4	0.16,0.14,-0.72,-0.25	2.27,1.06,1.65,1.29	2.53,1.17,1,1.09	12666;19068;38680;68274	-0.721702	0.156675	-0.16903	0.139127	0.147901	0.89546	0.85888	0.88662	0.537	0.76194
13084	RABEPK	4	-0.51,0.14,0.15,0.03	8.63,15.02,9.18,16.81	6.07,16.57,10.21,17.12	3732;19232;38357;73477	-0.508026	0.153841	-0.0463791	0.141914	0.147878	0.77796	0.86166	0.72562	0.53214	0.76198
3252	CLK3	4	0.09,0.13,0.17,-0.07	10.64,7.33,8.69,17.55	11.33,8,9.78,16.75	2680;20056;42471;58682	-0.06783	0.170133	0.0797835	0.125534	0.147834	0.18958	0.84384	0.47142	0.566	0.76204
2705	CD81	4	-0.57,-0.66,-0.12,0.42	39.33,27.71,27.16,7.2	26.48,17.58,24.98,9.61	17231;27566;43855;73436	-0.656439	0.416311	-0.232948	-0.120718	0.147797	0.86966	0.49324	0.93222	0.92758	0.76206
4227	DHRS12	4	-0.03,0.11,0.05,0.18	28.85,9.7,15.86,8.63	28.26,10.5,16.37,9.78	18370;34843;55079;63448	-0.0296138	0.180947	0.0778246	0.114553	0.14775	0.14414	0.83102	0.47526	0.58694	0.76212
12266	POGK	4	0.14,0.06,0.16,-0.34	18.2,49.52,51.15,9.34	20.06,51.49,56.96,7.36	12294;32210;38637;60023	-0.34353	0.155411	0.00204942	0.140027	0.147719	0.596	0.86004	0.63366	0.5357	0.76214
5374	FAM50B	4	0.03,-0.02,0.26,-0.49	1.03,12.26,6.19,29.4	1.06,12.08,7.42,20.89	10408;33893;50822;61526	-0.492837	0.260687	-0.0546805	0.0346782	0.147682	0.7634	0.72528	0.7406	0.73964	0.76222
6245	GLT8D2	4	0.16,0,-0.24,0.13	17.39,38.1,8.11,25.67	19.48,38.08,6.87,28.12	16401;24601;54224;70582	-0.238484	0.163798	0.0140325	0.131564	0.147681	0.44006	0.85062	0.6112	0.5528	0.76222
2214	CACNG7	4	-0.39,0.16,-0.13,0.14	10.41,23.52,11.26,17.29	7.94,26.25,10.3,19.02	9572;35596;38396;57109	-0.391501	0.157939	-0.0561258	0.137379	0.147659	0.65916	0.85694	0.7434	0.5408	0.7623
16157	THYN1	4	-0.47,0,0.3,-1.3	4.96,19.86,7.95,47.93	3.59,19.86,9.75,19.48	11161;29085;52283;60303	-1.29889	0.295427	-0.367375	-0.000112702	0.147657	0.97926	0.67446	0.97774	0.79498	0.7623
16060	TFAP2E	4	0.27,-0.41,0,0.02	8.46,22.03,6.29,4.28	10.24,16.6,6.3,4.34	8969;29641;46956;65757	-0.408169	0.274736	-0.027864	0.0204985	0.147617	0.67914	0.70448	0.69118	0.76344	0.76236
515	ALDH3B2	4	-0.13,-0.22,0.42,-0.15	19.95,7.2,6.16,10.51	18.27,6.18,8.25,9.46	2269;18904;42781;72472	-0.219828	0.422096	-0.0190196	-0.127057	0.147519	0.41194	0.48598	0.67488	0.93164	0.7625
14777	SLC44A4	4	-0.01,0.08,0.18,0.11	34.43,16.68,20.31,17.91	34.11,17.58,23.08,19.34	7986;27690;40481;70332	-0.0136748	0.184329	0.089386	0.110649	0.147489	0.12742	0.82704	0.45148	0.59486	0.76256
11720	PDE3A	4	-0.18,0.08,0.22,-1.09	18.92,6.49,8.56,6.84	16.69,6.84,9.95,3.22	12804;29269;41568;70176	-1.08891	0.2171	-0.243712	0.0776621	0.147381	0.96608	0.78514	0.93806	0.66196	0.76282
16085	TGFB1	4	-0.51,0.14,-0.01,0.16	11,28.26,13.46,3.66	7.74,31.11,13.35,4.08	5605;29207;44373;67375	-0.507356	0.156245	-0.0562048	0.13851	0.147378	0.77726	0.85918	0.74352	0.53866	0.76282
4360	DNAJB13	4	0.42,-0.27,-0.13,-0.2	5.77,6.55,7.1,6.78	7.74,5.43,6.5,5.89	10096;30689;42173;74514	-0.269695	0.422782	-0.0441293	-0.128111	0.147336	0.48536	0.48486	0.72182	0.93246	0.76286
9289	MEGF11	4	-0.01,0.22,0.07,-0.17	32.19,9.5,7.59,9.47	32,11.1,7.97,8.43	4565;29067;46088;73189	-0.168499	0.224577	0.0294464	0.0701034	0.14734	0.33106	0.77554	0.57754	0.67778	0.76286
495	AKT1S1	4	0.49,-0.43,-0.19,-0.57	4.7,18.79,25.24,21.71	6.58,13.93,22.1,14.62	16157;26773;43899;61846	-0.57059	0.486451	-0.17699	-0.191881	0.147285	0.8208	0.40022	0.89378	0.96378	0.76294
13815	RRAGC	4	-0.12,-0.4,-0.47,0.41	11.52,11.94,23.69,4.08	10.61,9.03,17.09,5.43	14879;23407;44159;66249	-0.470772	0.412054	-0.144682	-0.11753	0.147262	0.74286	0.50018	0.86306	0.92514	0.76296
15726	SZT2	4	-0.02,0.32,-0.04,-0.28	12.65,14.92,27.52,8.11	12.46,18.59,26.82,6.7	328;32380;55259;70291	-0.275205	0.316833	-0.00440539	-0.0223559	0.147239	0.4934	0.64068	0.64714	0.82826	0.76302
5941	GABRD	4	0.02,0.11,-0.36,0.19	7.95,12.04,18.56,1.81	8.05,12.95,14.47,2.07	11667;30168;40967;66907	-0.358807	0.189117	-0.0112577	0.105326	0.147221	0.61782	0.82132	0.66032	0.60596	0.7631
2398	CCDC102B	4	-0.18,0,0.3,-0.09	16.48,24.6,13.53,7.56	14.53,24.58,16.6,7.1	8936;20807;51251;68941	-0.181832	0.295448	0.0058105	-0.00111986	0.147164	0.35316	0.67444	0.62652	0.79694	0.76322
10452	NO_CURRENT_149	4	-0.11,0.1,-0.24,0.2	67.96,60.69,15.35,89.48	62.78,64.88,12.98,102.62	16198;35562;54229;72858	-0.24205	0.19772	-0.0155918	0.0963521	0.147036	0.44586	0.81014	0.66806	0.62456	0.76334
17606	WAS	4	0.14,-0.2,-0.02,0.15	28.33,14.08,38.23,12.29	31.31,12.28,37.73,13.64	14177;24694;51330;65095	-0.196791	0.149536	0.019614	0.144515	0.147026	0.37504	0.86586	0.5991	0.5269	0.76336
2032	C5AR1	4	-0.49,0.28,-0.03,0.02	13.24,8.95,7.2,33.36	9.43,10.85,7.07,33.76	4475;34885;44095;70652	-0.488433	0.276807	-0.05492	0.0172305	0.147019	0.7599	0.70138	0.74086	0.76872	0.7634
226	ACTRT2	4	-0.65,-0.08,-0.3,0.37	14.66,7.43,19.92,8.66	9.32,7.05,16.17,11.19	11880;37165;54191;59327	-0.653968	0.369906	-0.165257	-0.0759929	0.146956	0.86834	0.56354	0.88318	0.89154	0.76344
9709	MS4A13	4	0.01,-0.04,0.28,-0.21	40.53,19.14,9.37,27.81	40.78,18.68,11.42,24.03	18375;22381;52134;74543	-0.210729	0.284986	0.011877	0.00894257	0.146964	0.39708	0.68992	0.61562	0.78092	0.76344
14721	SLC35E2B	4	-0.35,-0.33,-0.15,0.44	10.48,19.57,8.14,8.04	8.2,15.54,7.36,10.9	2637;33455;45292;74277	-0.35413	0.438886	-0.0981937	-0.145009	0.146938	0.61118	0.4638	0.80788	0.94356	0.76346
15156	SP9	4	-0.09,0.25,-0.22,0.04	8.4,9.34,6.26,7.1	7.88,11.13,5.38,7.3	1316;32216;43261;60510	-0.219247	0.25316	-0.00442111	0.0405798	0.14687	0.41108	0.73614	0.64714	0.7293	0.76354
5968	GALK1	4	0.15,-0.16,0.15,0.14	9.05,19.47,1.16,11.09	10.01,17.41,1.29,12.2	114;25759;42083;58358	-0.161273	0.148029	0.0673233	0.145639	0.146834	0.32004	0.8676	0.4979	0.52508	0.76364
1337	BACE1	4	-0.11,0.14,0.16,-0.31	12.94,30.24,6.55,31.48	12.03,33.24,7.3,25.44	2613;23746;49707;64928	-0.30716	0.15726	-0.0299251	0.136381	0.146821	0.54588	0.85788	0.69512	0.54282	0.7637
17865	ZADH2	4	0,0.26,-0.11,0.03	20.99,15.96,5.35,10.61	21.06,19.14,4.97,10.85	10472;37117;43071;70355	-0.105301	0.261607	0.0483109	0.0320302	0.146819	0.23952	0.7238	0.53718	0.7445	0.7637
5155	FADS3	4	0.4,-0.11,-0.13,-0.34	12.26,14.05,3.04,4.6	16.2,13.03,2.78,3.65	9299;34015;46056;60734	-0.335195	0.401724	-0.0425887	-0.108136	0.146794	0.5852	0.51538	0.71874	0.9182	0.76378
15078	SNX29	4	-0.27,-0.31,0.45,-0.16	11.39,20.18,4.83,10.35	9.46,16.31,6.61,9.26	17891;25405;51873;71527	-0.306869	0.453435	-0.0700389	-0.15989	0.146772	0.54538	0.44342	0.76636	0.95076	0.76384
13905	RWDD4	4	-0.47,0.09,0.2,-0.1	20.25,8.14,12.98,10.02	14.65,8.69,14.9,9.38	9181;23303;47578;64186	-0.467261	0.199829	-0.0674745	0.0936212	0.146725	0.73906	0.80754	0.76206	0.63066	0.76388
14215	2017-09-05	4	0.31,-0.32,-0.35,-0.02	15.48,9.99,16.42,12.39	19.22,8,12.89,12.23	5422;19832;48990;57847	-0.349019	0.31279	-0.0942462	-0.0193604	0.146715	0.60404	0.64712	0.80276	0.82438	0.76396
18037	ZFYVE9	4	0.21,0.08,-0.32,-0.2	12.85,16.45,13.14,8.24	14.88,17.41,10.5,7.19	10301;27217;45479;67387	-0.323463	0.211546	-0.0566358	0.0817874	0.146667	0.56942	0.79242	0.74446	0.65364	0.76402
2504	CCDC68	4	0.08,-0.02,0.21,-0.06	12.91,12.98,5.41,77.11	13.67,12.8,6.27,74.15	13299;25963;41054;72267	-0.0565096	0.211305	0.0543328	0.0819735	0.146639	0.1754	0.7927	0.52424	0.65316	0.76404
8915	LYL1	4	0.19,-0.13,-0.06,0.1	12.46,18.04,13.14,12.46	14.21,16.43,12.57,13.38	17990;25185;41184;69281	-0.134841	0.190275	0.0237063	0.102947	0.146611	0.2799	0.8199	0.59022	0.61098	0.76406
16051	TEX38	4	-0.14,0.2,0.04,0.09	8.89,21.51,60.85,21.16	8.08,24.75,62.46,22.53	17336;36203;41715;60339	-0.137031	0.202224	0.0484737	0.0910007	0.146613	0.28378	0.8042	0.53682	0.63576	0.76406
2597	CCNO	4	-0.07,-0.09,-0.39,0.36	13.4,16.64,11.65,9.54	12.77,15.62,8.89,12.26	7062;19820;44282;68532	-0.389916	0.362003	-0.047002	-0.0688483	0.146577	0.65746	0.57422	0.72708	0.88464	0.76412
10265	NFKBIZ	4	0.01,0.2,0.08,0.09	14.11,30.15,9.11,4.15	14.18,34.62,9.66,4.43	14339;32876;44608;58695	0.00735732	0.19979	0.0962993	0.093388	0.146589	0.1077	0.80762	0.43672	0.63106	0.76412
13423	RGS11	4	0.23,-0.13,-0.15,0.06	11.32,10.96,15.57,36.73	13.29,10.04,14.04,38.34	12808;31417;38840;59800	-0.149435	0.231554	0.00414339	0.061602	0.146578	0.30308	0.76618	0.62956	0.69326	0.76412
1350	BAI2	4	0.33,-0.04,-0.05,-0.19	4.96,36.7,14.21,9.34	6.24,35.75,13.72,8.17	13151;33250;51012;72581	-0.193637	0.33113	0.0123085	-0.0380723	0.146529	0.3708	0.62036	0.61478	0.8495	0.76418
12623	PRM2	4	0.36,-0.07,-0.84,-0.38	7.56,10.96,5.35,15.48	9.69,10.47,2.99,11.88	14728;27059;47131;66849	-0.840944	0.359393	-0.232302	-0.0663916	0.146501	0.92826	0.57764	0.93198	0.88186	0.76428
5907	FZD7	4	-0.5,0.08,0.21,-0.18	6.19,6.52,38.58,10.38	4.37,6.9,44.64,9.18	10875;34493;38293;62895	-0.503637	0.21036	-0.0971636	0.0825459	0.146453	0.7734	0.7943	0.80636	0.65216	0.76442
17149	TYW3	4	-0.61,-0.29,0.18,0.11	12.13,12,5.71,39.1	7.97,9.84,6.47,42.25	14230;20839;49731;60052	-0.606864	0.181145	-0.150245	0.111712	0.146429	0.84348	0.83082	0.86878	0.59236	0.76444
18231	ZNF365	4	0.21,0.08,-0.04,0.07	19.86,30.24,9.86,13.2	22.96,32.03,9.58,13.84	5856;31642;48720;70585	-0.0418623	0.209754	0.0796596	0.0829295	0.146342	0.1583	0.79514	0.4717	0.65148	0.76464
16121	THAP9	4	-0.06,0.08,0.09,0.2	21.51,24.14,23.33,17.97	20.58,25.53,24.89,20.63	4469;24883;55015;74306	-0.0642582	0.198977	0.0771978	0.0935755	0.146276	0.18546	0.80866	0.47664	0.63066	0.7647
13556	RND2	4	-0.32,0.14,-0.16,0.15	19.53,9.57,11.71,9.67	15.68,10.53,10.47,10.76	4215;20584;52696;67666	-0.316823	0.154556	-0.0464352	0.137946	0.146251	0.55954	0.86096	0.72572	0.53974	0.76472
1958	C2CD4A	4	-0.19,-0.01,0.3,-0.26	5.48,12.29,7.85,14.05	4.8,12.23,9.66,11.77	9740;25846;49248;63967	-0.255636	0.300382	-0.0385337	-0.00797996	0.146201	0.4663	0.66652	0.7116	0.8083	0.76478
5711	FLVCR2	4	0.01,-0.08,0.28,-0.08	24.01,7.91,7.98,21.58	24.2,7.48,9.69,20.34	17673;21962;55632;59144	-0.0848439	0.281003	0.0314506	0.0114244	0.146214	0.2111	0.69474	0.57288	0.77722	0.76478
15416	SSTR4	4	-0.17,0.25,0.04,0.04	6.78,7.91,2.49,10.87	6.01,9.43,2.55,11.16	5449;32400;43275;56310	-0.173579	0.253705	0.0384882	0.0386604	0.146183	0.33874	0.7356	0.55746	0.73254	0.76484
4452	DPEP1	4	0.01,-0.12,0.01,0.28	18.43,16.16,8.92,20.8	18.62,14.82,8.97,25.21	16518;24255;38736;65046	-0.124835	0.277525	0.0440514	0.0146955	0.14611	0.26568	0.70062	0.54634	0.7723	0.76496
17344	UPK3A	4	-0.13,-0.4,-0.08,0.37	7.43,49.75,4.47,11.03	6.79,37.59,4.22,14.3	3753;36977;49680;70621	-0.40439	0.374678	-0.0605703	-0.0825227	0.146078	0.675	0.55612	0.7508	0.89774	0.765
240	ADAD2	4	0.2,0.02,0,0.09	19.95,12.65,8.37,4.6	22.88,12.8,8.34,4.92	13705;31169;53448;62013	-0.00463959	0.197261	0.0761171	0.0947408	0.146001	0.11926	0.81072	0.47878	0.62856	0.76502
5574	FCRLA	4	-0.2,0.06,0.23,-0.13	14.89,15.54,6.55,25.5	13,16.17,7.71,23.37	11916;30878;37403;64894	-0.195489	0.234743	-0.00740581	0.0573661	0.146054	0.37312	0.7613	0.65334	0.70052	0.76502
9905	MYH15	4	0.23,-0.07,-0.1,0.06	9.63,4.47,13.46,14.6	11.33,4.25,12.57,15.19	8461;20074;38841;63461	-0.0987611	0.234617	0.0301398	0.057428	0.146022	0.23036	0.76138	0.57594	0.70032	0.76502
10626	NPBWR2	4	-0.19,-0.09,0.2,0.1	11.61,9.47,17.94,58.29	10.15,8.89,20.55,62.32	715;33536;49626;62185	-0.193676	0.195533	0.00165327	0.0964816	0.146007	0.37088	0.81296	0.63442	0.624	0.76502
10638	NPHP4	4	0.32,-0.03,-0.26,-0.34	13.63,15.22,13.33,6.13	17.06,14.88,11.16,4.83	11436;23776;54680;73630	-0.343808	0.32458	-0.0770862	-0.0326485	0.145966	0.59656	0.63004	0.77706	0.84228	0.76506
18522	ZNF793	4	-0.45,0.33,-0.04,-0.59	9.57,11.65,10.28,43.49	6.99,14.65,10.01,28.87	4746;33963;53528;67178	-0.59116	0.330624	-0.188175	-0.0386965	0.145964	0.83392	0.62108	0.90304	0.85018	0.76508
1687	C11orf54	3	-0.11,-0.18,0.22	54.36,7.88,54.46	50.31,6.96,63.58	35038;37665;72753	-0.179464	0.223567	-0.0224941	-0.111585	0.0559911	0.4573	0.67728	0.6623	0.79228	0.76514
8319	KRTAP19-2	4	0.3,-0.11,-0.2,-0.01	1.58,17.55,27.58,11.48	1.95,16.26,24.09,11.42	13127;35490;49854;59383	-0.195441	0.299689	-0.0035594	-0.0078672	0.145911	0.373	0.66748	0.64508	0.8081	0.76518
7536	INA	4	0.09,0.2,-0.27,-0.04	6.71,17.78,4.54,5.45	7.16,20.4,3.76,5.29	8812;29453;53358;62036	-0.269874	0.198499	-0.00509917	0.0932396	0.145869	0.48564	0.80918	0.64868	0.63144	0.76524
16325	TMEM133	4	0.19,0.1,-0.01,-0.2	27.74,15.74,48.39,32.26	31.74,16.83,48.18,28.09	2812;30065;37715;70381	-0.199553	0.194338	0.0214946	0.0972929	0.145815	0.37946	0.81442	0.59454	0.62226	0.76534
17541	VPS26B	4	0.26,-0.15,0.03,-0.03	8.24,12.98,8.72,37.25	9.87,11.71,8.92,36.38	3008;24223;47999;61158	-0.148293	0.260277	0.0272756	0.0313815	0.145829	0.3013	0.726	0.58204	0.74594	0.76534
18583	ZP4	4	0.03,-0.13,0.26,0.03	14.44,12.75,11.68,15.12	14.79,11.68,13.95,15.45	2879;23135;51045;56837	-0.126362	0.256891	0.0491732	0.0347654	0.145828	0.2675	0.73062	0.53544	0.73932	0.76534
31	ABAT	4	-0.07,-0.12,0.36,-0.83	18.1,27.74,4.28,6.55	17.26,25.53,5.49,3.68	16975;35433;55504;63039	-0.832893	0.360048	-0.165384	-0.0685191	0.145764	0.92632	0.57676	0.88336	0.88426	0.76544
4952	EPN1	4	0.17,0.12,-0.04,-0.34	23.49,10.09,8.08,19.86	26.39,10.99,7.85,15.68	11947;22869;41522;71555	-0.340599	0.167821	-0.022479	0.123471	0.145646	0.59238	0.84622	0.68134	0.56958	0.76552
9007	MAGI2	4	-0.01,0.06,-0.06,0.23	15.9,27.78,9.02,7.78	15.74,28.92,8.66,9.15	16635;27779;51315;63234	-0.0586713	0.232865	0.0545309	0.05838	0.145623	0.17808	0.764	0.52368	0.69838	0.76554
9872	MXD4	4	-0.25,0.49,-0.2,-0.53	5.25,4.93,8.76,27.55	4.43,6.9,7.65,19.02	5308;19254;44279;68378	-0.53444	0.486109	-0.122565	-0.19502	0.145545	0.79806	0.40082	0.83944	0.96474	0.76566
15266	SPINK4	4	0.05,-0.01,-0.16,0.24	8.01,19.08,12.85,5.71	8.31,18.99,11.48,6.73	967;37039;47288;60915	-0.162446	0.237793	0.0305232	0.0532797	0.145536	0.32156	0.7572	0.57514	0.70734	0.76566
3079	CHRD	4	0.15,0.01,0.14,0.04	7.46,7.17,9.6,16.71	8.25,7.22,10.61,17.12	11168;34495;42522;65276	0.0102941	0.146211	0.0841217	0.144846	0.145528	0.10492	0.86926	0.4623	0.5265	0.76568
8970	MAFA	4	0.01,-0.14,0.28,-0.73	7.36,13.95,5.8,7.85	7.42,12.63,7.05,4.74	8617;23260;43845;60733	-0.726782	0.279729	-0.144783	0.0113401	0.145534	0.89706	0.69688	0.8631	0.77742	0.76568
17376	USH1G	4	0.33,-0.33,-0.11,-0.04	1.84,12.78,17.88,11.68	2.32,10.18,16.55,11.33	13939;25844;41534;68917	-0.327897	0.334007	-0.0371742	-0.0430783	0.145464	0.57518	0.6159	0.70914	0.85514	0.7658
17557	VPS51	4	0.19,-0.01,0.1,-0.4	4.54,13.2,1.23,13.79	5.17,13.12,1.32,10.41	10566;29864;51990;71382	-0.404951	0.189344	-0.0308297	0.101518	0.145431	0.67566	0.82106	0.69674	0.61372	0.76592
3585	CRACR2B	4	-0.56,0.04,0.25,-0.02	12.36,6.61,3.92,43.62	8.37,6.81,4.66,43.06	9366;22709;54333;70698	-0.562431	0.247833	-0.0725401	0.0429849	0.145409	0.81548	0.74432	0.7699	0.72504	0.76594
13754	RPP40	4	0.07,0.22,-0.13,-0.66	1.39,1.03,1.1,1.58	1.46,1.2,1,1	6794;34489;47191;66356	-0.663767	0.218768	-0.126758	0.0720145	0.145391	0.87212	0.78272	0.84384	0.67402	0.76594
8365	KRTAP5-7;KRTAP5-8	1	-0.18	1.16	1.03	66579	-0.176015	-0.176015	-0.176015	-0.176015	-0.176015	0.766	0.766	0.766	0.766	0.766
15420	SSX1	4	0.18,-0.18,0.11,-1.13	3.5,19.24,65.2,20.57	3.97,17.01,70.38,9.38	3496;26731;53234;58092	-1.13342	0.180349	-0.255233	0.110263	0.145306	0.96988	0.83164	0.9437	0.59582	0.76604
2837	CDON	4	-0.55,-0.17,-0.01,0.3	21.29,12.1,14.14,6	14.53,10.73,14.04,7.39	13422;33965;55219;64143	-0.550821	0.301172	-0.108419	-0.0106712	0.14525	0.8081	0.66544	0.8217	0.81258	0.76612
7134	HPS6	4	0.14,-0.01,0.15,0.13	40.21,8.56,10.22,12.04	44.44,8.51,11.31,13.15	10191;32430;47785;70101	-0.00825979	0.146007	0.102438	0.144397	0.145202	0.12264	0.86952	0.42402	0.52718	0.76612
16017	TEP1	4	0.14,-0.13,-0.3,0.15	8.27,15.28,9.54,21.74	9.12,13.93,7.74,24.12	6884;35230;47299;56199	-0.301763	0.14967	-0.0363256	0.140788	0.145229	0.53732	0.86576	0.70732	0.53404	0.76612
8346	KRTAP4-12	1	-0.18	1.13	1	29613	-0.1761	-0.1761	-0.1761	-0.1761	-0.1761	0.76622	0.76622	0.76622	0.76622	0.76622
11229	OR5D16	4	-0.79,0.03,-0.18,0.26	8.56,9.02,27.68,24.24	4.94,9.2,24.43,29.04	9277;30851;38909;69653	-0.792371	0.260661	-0.170495	0.0297118	0.145187	0.91714	0.72534	0.88794	0.74852	0.76622
4784	EIF4EBP2	4	0.05,-0.28,-0.16,0.24	8.21,7.13,42.19,4.93	8.51,5.89,37.85,5.81	2887;19905;43919;68480	-0.27556	0.237133	-0.0354607	0.0531858	0.145159	0.49386	0.758	0.70576	0.70754	0.76626
8833	LRRFIP1	4	-0.29,-0.45,0.2,0.09	10.9,12.46,6.97,9.99	8.92,9.15,8.02,10.61	12127;21537;46441;60065	-0.445634	0.202767	-0.111266	0.0874766	0.145122	0.71796	0.80352	0.82552	0.64314	0.76632
8601	LIMD2	4	0.16,0.03,-0.18,0.13	21.77,9.28,12.68,29.3	24.38,9.46,11.16,32	13495;20409;42526;65980	-0.184464	0.162934	0.0336295	0.127246	0.14509	0.35728	0.85168	0.5678	0.56264	0.7664
17318	UNC13B	4	0.29,0,-0.03,-0.29	9.08,13.17,13.79,24.66	11.08,13.21,13.49,20.2	5861;21464;37756;67883	-0.287783	0.286349	-0.00719028	0.0037875	0.145068	0.5134	0.68786	0.65286	0.78836	0.76644
18465	ZNF707	4	0.07,0.22,-0.08,-0.53	10.22,49.55,7.59,18.1	10.7,57.85,7.16,12.54	5479;32326;51688;62257	-0.529391	0.223411	-0.0807613	0.0667255	0.145068	0.7938	0.77678	0.78278	0.68324	0.76644
15477	STARD6	4	-0.03,0,0.06,0.23	14.83,1.55,10.54,43.68	14.5,1.55,10.99,51.23	5596;20590;38773;59558	-0.0319988	0.230114	0.0633878	0.0599075	0.145011	0.14698	0.76824	0.50582	0.6962	0.76646
3312	CMYA5	4	-0.35,0.15,0.14,-0.03	18.01,13.24,15.18,26.51	14.1,14.65,16.78,25.9	2547;34919;55435;59083	-0.353061	0.145947	-0.02421	0.143847	0.144897	0.60968	0.8696	0.68456	0.5285	0.7666
10893	OCEL1	4	0.04,0.25,-0.34,-0.38	6.91,26.51,7.88,13.95	7.1,31.51,6.21,10.7	3699;24300;42722;65340	-0.382491	0.249436	-0.109088	0.0403327	0.144885	0.64828	0.74148	0.82264	0.72962	0.76662
16539	TMLHE	4	-0.03,0.32,-0.11,-1.41	22.23,33.72,27.94,47.44	21.76,42.11,25.93,17.81	2517;20826;41988;74034	-1.41343	0.320663	-0.307832	-0.0308949	0.144884	0.9829	0.63558	0.96368	0.83982	0.76662
10971	OR10AD1	4	0.26,-0.06,-0.06,0.03	1.68,8.21,21.84,10.7	2.01,7.85,20.92,10.96	3764;20802;42060;68372	-0.0636182	0.255616	0.0410602	0.0340842	0.14485	0.1846	0.73268	0.55254	0.74094	0.76664
6477	GPR4	4	0.09,0.2,-0.19,-0.25	48.65,40.11,5.32,13.95	51.69,46.14,4.66,11.74	6168;24619;47403;68989	-0.249135	0.202005	-0.0377237	0.0876831	0.144844	0.45608	0.80444	0.71024	0.64274	0.76666
13571	RNF125	4	0.36,-0.36,-0.24,-0.07	7.91,9.6,12.98,27.45	10.18,7.48,10.99,26.07	4959;28311;43172;71096	-0.360694	0.363844	-0.0777443	-0.0743168	0.144763	0.6203	0.5722	0.77802	0.88988	0.76684
2194	CACNA1E	4	-0.34,0.03,0.12,0.17	8.5,8.4,18.27,28.98	6.73,8.57,19.86,32.58	13953;20459;46493;56656	-0.336708	0.169038	-0.00456941	0.120323	0.144681	0.58734	0.84494	0.64764	0.5757	0.76692
7549	INHBB	4	-0.18,0.13,0.1,0.16	42.97,25.96,2.49,13.95	38.05,28.38,2.67,15.6	5269;36905;50600;60864	-0.175336	0.160818	0.0531817	0.12847	0.144644	0.34332	0.85356	0.52668	0.55966	0.76692
14075	SCNN1A	4	0.04,0.25,-0.88,-0.09	11.74,19.24,4.64,12.07	12.05,22.91,2.53,11.33	12675;34350;48775;58570	-0.875909	0.251646	-0.169234	0.0377367	0.144691	0.93524	0.73824	0.88678	0.73398	0.76692
7466	IL1R2	4	-0.29,0.09,0.2,-0.54	8.04,7.2,12.91,24.17	6.58,7.65,14.85,16.63	552;36201;54687;72823	-0.539534	0.20148	-0.134768	0.0875992	0.14454	0.80154	0.80548	0.8523	0.64288	0.76706
2613	CCR9	4	0.31,-0.02,-0.04,-0.17	14.27,12.33,13.63,11.71	17.67,12.17,13.29,10.41	3091;27502;48071;61044	-0.169373	0.307664	0.0209895	-0.0185928	0.144536	0.3322	0.65504	0.59572	0.82294	0.76708
4824	ELN	4	-0.16,0.27,-0.19,0.02	4.7,11.32,9.5,5.97	4.2,13.67,8.34,6.04	3290;37156;42121;61889	-0.188296	0.271611	-0.0158155	0.0172908	0.144451	0.3625	0.70914	0.66836	0.76864	0.76728
5059	ETV2	4	0.11,0.15,-0.12,0.14	7.52,16.03,8.01,22.88	8.14,17.73,7.39,25.27	2230;25198;44897;61171	-0.116185	0.145283	0.0715048	0.143479	0.144381	0.25408	0.8702	0.48898	0.52954	0.76734
11853	PFN4	4	0.14,0.15,-0.2,-0.12	22.58,18.36,21.58,13.92	24.86,20.37,18.85,12.83	4201;36744;44323;62317	-0.195102	0.14982	-0.00591986	0.138823	0.144322	0.37248	0.86556	0.65024	0.53774	0.76752
5394	FAM71E1	4	0.01,-0.82,-0.67,0.28	9.86,31.87,12,1.23	9.92,18.04,7.56,1.49	10188;35697;54835;67868	-0.820658	0.279349	-0.299574	0.00925144	0.1443	0.92438	0.6976	0.96094	0.78056	0.76754
6465	GPR22	4	-0.23,0.23,-0.64,0.06	32.68,34.37,7.56,67.57	27.77,40.38,4.86,70.23	2247;26958;53301;59110	-0.63745	0.232725	-0.145893	0.0558118	0.144269	0.8604	0.76422	0.86438	0.70344	0.76754
10481	NO_CURRENT_25	4	-0.58,0.22,-0.08,0.07	21.97,17.62,19.82,9.34	14.7,20.49,18.79,9.81	2009;20982;39569;58432	-0.579245	0.217821	-0.0920636	0.0704664	0.144144	0.82696	0.784	0.79968	0.67714	0.76776
17248	UBXN11	4	0.12,0.16,-0.64,-0.25	11.94,14.01,86.62,15.15	13,15.71,55.55,12.72	9645;34116;54928;56531	-0.640868	0.164734	-0.151352	0.123447	0.14409	0.86234	0.84952	0.86976	0.56964	0.7679
4049	DCTPP1	4	-0.35,0.16,0.13,-0.21	29.2,13.46,10.83,10.74	22.91,14.99,11.88,9.26	5862;29702;42561;67857	-0.350404	0.155029	-0.0688628	0.13312	0.144074	0.60624	0.86042	0.7644	0.5492	0.76792
2436	CCDC15	4	-0.05,0.12,0.17,0.1	28.82,13.72,7.69,11.84	27.83,14.88,8.66,12.72	13027;33820;50393;63209	-0.0502029	0.171697	0.0852015	0.116345	0.144021	0.16776	0.84192	0.46016	0.58308	0.76804
14373	SH3BP5	4	0.16,0.13,-0.27,-0.06	10.83,8.85,3.43,13.27	12.08,9.69,2.84,12.69	8096;34077;53284;66811	-0.272887	0.157383	-0.0123603	0.13065	0.144016	0.4904	0.85774	0.6623	0.55464	0.76804
17626	WDFY4	4	0.07,-0.16,0.09,0.19	23.95,38.88,9.11,12.62	25.15,34.68,9.72,14.44	12452;33247;47980;66705	-0.164756	0.19479	0.0485347	0.0932304	0.14401	0.325	0.81378	0.53662	0.63148	0.7681
15325	SPTBN5	4	-0.27,-0.63,0.05,0.24	16.51,10.48,10.83,18.72	13.72,6.76,11.22,22.07	11862;30008;52540;65394	-0.632714	0.23756	-0.152941	0.0503983	0.143979	0.85722	0.75762	0.87156	0.71268	0.76812
9390	MGAT4D	4	-0.17,-0.34,0.14,0.15	21.06,9.8,14.47,8.89	18.76,7.74,15.91,9.87	1677;31463;40109;62184	-0.34052	0.150851	-0.0547904	0.137089	0.14397	0.59224	0.8646	0.74076	0.54142	0.76816
14067	SCN3B	4	0.29,-0.06,0,-0.06	11.68,8.66,4.86,25.02	14.27,8.31,4.86,24	13751;32564;40072;64227	-0.0598583	0.289264	0.0422102	-0.00143279	0.143916	0.17988	0.6838	0.55002	0.79746	0.76822
4327	DMRTA2	4	0.04,-0.14,0.17,0.12	12.2,7.78,4.8,30.31	12.51,7.07,5.4,32.84	14347;31178;54079;60562	-0.137852	0.171893	0.0466988	0.11569	0.143791	0.28492	0.84174	0.54086	0.58424	0.76832
9879	MYB	4	-0.01,-0.13,0.21,0.07	13.3,24.3,9.15,13.79	13.21,22.22,10.61,14.5	10148;22460;43464;57430	-0.129566	0.214794	0.0369105	0.0727775	0.143786	0.27156	0.78778	0.5609	0.67242	0.76832
11736	PDE8A	4	0.35,-0.06,-0.2,-0.56	10.57,30.08,26.32,9.73	13.46,28.84,22.88,6.61	8834;22943;46079;66578	-0.557139	0.348591	-0.117857	-0.0609171	0.143837	0.81246	0.59406	0.83354	0.876	0.76832
1865	C1orf127	4	-0.28,0.15,0.14,-0.43	10.25,16.29,6.74,8.11	8.46,18.07,7.42,6.04	17586;36050;48625;58943	-0.425324	0.149943	-0.103857	0.137559	0.143751	0.69726	0.8655	0.81566	0.54036	0.76842
5758	FOXB2	2	-0.48,0.24	34.07,10.22	24.43,12.03	43025;70844	-0.479814	0.235038	-0.122388	-0.479814	-0.122388	0.86196	0.51106	0.7686	0.86196	0.7686
17579	VSTM4	4	0.17,0.01,0.06,0.11	12.88,38.55,6.81,7.23	14.53,38.83,7.1,7.82	15361;33050;51130;62060	0.0102296	0.174008	0.0895935	0.113321	0.143665	0.10494	0.83944	0.45096	0.58916	0.7686
3921	CYP3A7	3	-0.63,0.21,-0.1	4.93,1.06,5.02	3.19,1.23,4.68	18662;49494;63005	-0.628201	0.208272	-0.173654	-0.101031	0.0536202	0.8892	0.69792	0.86506	0.77842	0.7687
5989	GALNTL6	4	0.03,-0.77,0.26,-0.45	15.61,13.66,7,8.14	15.88,8.02,8.4,5.95	14075;22737;45820;69104	-0.767338	0.261831	-0.232985	0.0254384	0.143635	0.90828	0.72352	0.93222	0.75572	0.7687
17256	UCHL5	4	-0.55,-1.21,-0.06,0.35	3.66,3.17,4.96,4.51	2.5,1.37,4.74,5.75	4813;35337;41183;68351	-1.20794	0.351913	-0.36823	-0.0646493	0.143632	0.97466	0.5881	0.97794	0.88004	0.7687
13229	RBBP9	4	-0.27,0.01,0.16,0.13	13.2,15.93,78.57,12.46	10.96,16.03,87.76,13.61	15430;27067;42307;57302	-0.268635	0.159646	0.00683426	0.12757	0.143608	0.48392	0.85486	0.62468	0.5621	0.7688
2810	CDK5R1	4	0.17,0.07,-0.31,0.12	17.55,9.28,11.91,53.9	19.74,9.72,9.64,58.49	977;29340;38099;64675	-0.30508	0.169458	0.0124745	0.117751	0.143605	0.54208	0.8445	0.61448	0.58104	0.76886
17071	TUB	4	0.02,-0.69,-0.03,0.26	13.98,4.02,11.87,3.76	14.21,2.5,11.59,4.51	13637;29210;55407;69259	-0.686479	0.263509	-0.108421	0.0236156	0.143563	0.88112	0.72116	0.8217	0.75804	0.76888
1166	ATP10B	4	0.14,0.15,0.1,-0.12	2.53,10.48,14.34,15.86	2.78,11.59,15.36,14.56	5148;25765;47613;56588	-0.123962	0.146077	0.0656947	0.141036	0.143557	0.2643	0.8694	0.50138	0.53362	0.7689
8621	LINC01588	4	0.24,0.04,0.05,0.01	29.69,27.45,12.16,22.58	35.06,28.32,12.57,22.76	7497;20066;50657;60651	0.0114291	0.239583	0.0858514	0.0475299	0.143556	0.10386	0.75522	0.45878	0.71774	0.7689
14089	SCRN3	4	0.12,0.05,0.17,-0.05	24.89,28.13,18.17,7.75	26.97,29.15,20.46,7.48	4994;22514;54721;62444	-0.0518869	0.171303	0.071628	0.115699	0.143501	0.16972	0.8423	0.48878	0.58424	0.76896
9042	MAOA	4	-0.34,0.03,0.26,-0.06	13.53,63.09,24.17,2.69	10.7,64.33,28.92,2.58	12973;24973;40946;64115	-0.338182	0.258798	-0.0271046	0.0281424	0.14347	0.58896	0.72804	0.68976	0.7512	0.76902
14391	SHARPIN	4	-0.03,-0.03,0.31,-0.13	6.36,22.58,3.24,1.1	6.21,22.19,4.02,1	10373;23496;52517;68445	-0.134049	0.312381	0.0298865	-0.0255301	0.143425	0.27836	0.64788	0.57646	0.83224	0.7691
8150	KLHL22	4	-0.4,0.04,0.2,0.09	17.29,16.97,36.64,6.26	13.15,17.44,42.11,6.64	15112;30561;41865;73487	-0.395332	0.200792	-0.0173042	0.0859939	0.143393	0.66314	0.80624	0.67132	0.6457	0.76914
7033	HMOX2	4	-0.55,-0.19,0.48,-0.34	10.83,11.42,31.83,6.1	7.39,10.01,44.3,4.8	14175;25491;54293;61696	-0.55181	0.476625	-0.152458	-0.189875	0.143375	0.8089	0.4116	0.871	0.96316	0.76916
805	APOA2	4	-0.16,0.09,0.2,-0.01	35.11,25.57,11.68,40.92	31.34,27.17,13.41,40.7	18624;23428;42255;57063	-0.163867	0.199205	0.0287217	0.0874617	0.143333	0.32372	0.8084	0.57908	0.64322	0.76918
6861	HEY2	4	-0.33,-0.33,0.06,0.22	14.31,15.15,21.19,2.98	11.42,12.08,22.16,3.48	2414;30416;41604;72860	-0.326425	0.222068	-0.0911946	0.064627	0.143348	0.57332	0.7783	0.79834	0.68764	0.76918
11180	OR51S1	4	0.29,-0.05,0,-0.03	9.6,5.32,115.7,9.18	11.71,5.15,115.72,9	11600;32295;39167;63701	-0.0472602	0.28635	0.0528328	0.000200514	0.143275	0.16412	0.68782	0.52744	0.79398	0.76922
1750	C15orf40	4	0.12,-0.07,-0.13,0.17	26.84,5.58,11.45,7.49	29.1,5.32,10.47,8.43	6030;20045;41797;71183	-0.129071	0.169824	0.0222603	0.116704	0.143264	0.27096	0.84424	0.59288	0.58254	0.76926
16691	TOX3	4	0.02,-0.17,0.27,-0.22	23.88,20.34,13.69,5.74	24.14,18.1,16.52,4.92	580;20246;39419;68136	-0.223498	0.270721	-0.0264037	0.0158098	0.143265	0.41806	0.71042	0.68852	0.77082	0.76926
13568	RNF121	4	0.15,0.12,0.14,-0.36	8.76,17.81,12.78,17.13	9.72,19.42,14.04,13.35	13139;24840;41580;58223	-0.359787	0.150881	0.0128913	0.135528	0.143204	0.61912	0.86454	0.61354	0.54478	0.76936
7022	HMGN1	4	0.23,0.06,-0.04,0.04	1.1,15.12,5.15,8.11	1.29,15.71,5,8.31	1957;37197;39915;61826	-0.0434718	0.23094	0.0696765	0.0553888	0.143164	0.16004	0.76686	0.49276	0.70396	0.76944
13687	RPGRIP1	4	-0.18,0.1,0.19,0.05	5.84,33.59,26.22,12.78	5.15,35.95,29.87,13.21	13049;25560;55269;60522	-0.181709	0.188277	0.0379221	0.0980283	0.143153	0.3531	0.82226	0.5589	0.62088	0.76948
3217	CLEC1A	3	-0.06,-0.15,0.16	9.28,5.19,14.34	8.92,4.68,16.06	1662;30876;38202	-0.14689	0.163083	-0.0136315	-0.0570878	0.0529977	0.40778	0.76126	0.64682	0.7136	0.76966
12133	PLEKHA3	4	-0.36,0.21,0.07,-0.44	10.38,8.92,13.33,7.88	8.08,10.33,14.04,5.81	18094;34300;46859;72461	-0.440426	0.211416	-0.128881	0.0745567	0.142986	0.71242	0.79248	0.84612	0.66846	0.7697
1047	ASAH1	4	-0.19,0.14,0.15,-0.32	22.84,25.28,5.74,3.69	20.06,27.83,6.35,2.96	14110;21608;50056;63390	-0.320745	0.147053	-0.0556405	0.138777	0.142915	0.56474	0.86864	0.74232	0.5378	0.7699
9800	MTMR10	4	-0.89,0.15,-0.12,0.13	2.82,21.67,19.95,10.48	1.52,24.12,18.42,11.48	4841;22100;43461;57953	-0.892111	0.153984	-0.180547	0.131677	0.14283	0.93796	0.8615	0.89672	0.5524	0.77004
4584	DXO	4	-0.48,0.25,0.04,-1.01	9.93,11.52,2.66,7.33	7.13,13.67,2.73,3.65	1496;35614;44977;67729	-1.00634	0.247006	-0.299415	0.0385754	0.142791	0.9562	0.74586	0.9609	0.73266	0.7701
3367	CNTN3	4	0.04,0.19,-0.27,0.1	19.92,9.5,36.7,12.98	20.49,10.82,30.42,13.9	16539;35525;55161;66567	-0.270815	0.186683	0.0137978	0.0988473	0.142765	0.48748	0.82422	0.6115	0.61914	0.77014
7256	HUWE1	4	0.07,0.22,-0.41,0.03	3.76,1.55,1.71,17.36	3.94,1.81,1.29,17.75	13261;29231;46165;65596	-0.412411	0.218926	-0.0235908	0.0665683	0.142747	0.6829	0.78244	0.68354	0.68362	0.77018
3427	COL4A6	4	0.24,0.04,-0.24,0	17.78,18.3,49.62,10.12	21.01,18.88,41.99,10.13	18097;21971;51967;62979	-0.240765	0.240625	0.011362	0.0448328	0.142729	0.44382	0.75406	0.6165	0.7217	0.7702
2320	CASC1	4	0.14,0.14,-0.61,-0.4	7.59,15.96,21.87,8.82	8.37,17.64,14.36,6.7	1408;20217;55332;72819	-0.607137	0.144091	-0.179679	0.141302	0.142697	0.84366	0.87114	0.89608	0.53322	0.77024
4944	EPHB4	4	-0.34,0.15,0.14,-0.09	9.99,7.91,20.18,10.44	7.91,8.77,22.19,9.84	6320;27805;50115;63992	-0.337063	0.148732	-0.0345101	0.136689	0.142711	0.5878	0.86658	0.70394	0.54244	0.77024
13544	RNASE6	4	0.26,-0.12,0.02,-0.11	28.62,36.51,33.03,19.37	34.34,33.62,33.56,17.93	939;19215;55205;56348	-0.119041	0.262661	0.0136485	0.0226987	0.14268	0.258	0.7221	0.61172	0.75976	0.77028
14872	SLCO1B7	4	-0.49,0.15,-0.22,0.14	1.81,21.87,33.98,11.68	1.29,24.2,29.27,12.86	15359;23859;42451;74315	-0.492123	0.146237	-0.105475	0.139115	0.142676	0.76284	0.86924	0.8176	0.5372	0.7703
10441	NO_CURRENT_139	4	0.15,-0.37,-0.11,0.14	31.12,49.17,58.35,16.61	34.42,38.02,53.88,18.3	15532;34275;52226;71349	-0.370869	0.145508	-0.0501383	0.139746	0.142627	0.6337	0.86992	0.73322	0.53622	0.77034
14332	SGCD	4	-0.12,-0.05,0.34,-0.16	17.2,23.27,12.04,35.76	15.85,22.42,15.22,32.06	15421;22815;53521;58283	-0.157542	0.338794	0.00263385	-0.0535299	0.142632	0.31476	0.60898	0.63256	0.86774	0.77034
11419	P2RX7	4	-0.02,0.31,-0.08,-0.31	11.26,8.76,11.52,7.07	11.08,10.85,10.93,5.72	1052;19710;39132;57182	-0.305284	0.308538	-0.0238039	-0.0233482	0.142595	0.54234	0.65396	0.68378	0.82958	0.7704
16942	TSC22D4	4	-0.28,0.48,-0.2,-0.27	7.59,7.2,24.08,27.52	6.27,10.07,20.98,22.85	17301;19977;44075;61187	-0.275824	0.483869	-0.0647092	-0.198727	0.142571	0.49444	0.40356	0.75808	0.96612	0.77046
12594	PRKAG3	4	0.05,0.06,0.22,0.05	14.6,16.74,6.55,1.55	15.13,17.47,7.65,1.6	1921;25550;48058;56187	0.0482475	0.223925	0.0963198	0.0611561	0.142541	0.0746001	0.77618	0.4367	0.69398	0.77052
4685	EFCAB1	4	0.22,-0.31,0.06,-0.41	1.84,20.21,28.91,32.97	2.15,16.31,30.19,24.86	16137;34127;49569;67241	-0.407042	0.2226	-0.10781	0.0623878	0.142494	0.67818	0.77788	0.82082	0.69176	0.77058
8011	KIAA1211	4	-0.87,-0.65,0.59,-0.31	2.98,9.02,5.67,5.58	1.63,5.75,8.54,4.51	11949;36214;45080;72515	-0.867428	0.59032	-0.30793	-0.305542	0.142389	0.93422	0.29164	0.9637	0.98986	0.77076
2722	CDC14A	4	-0.04,-0.49,0.33,-0.32	13.17,51.99,23.39,14.11	12.77,36.98,29.38,11.28	2792;31309;52356;72953	-0.491305	0.328845	-0.132552	-0.0441748	0.142335	0.7621	0.62336	0.85	0.8569	0.77088
4838	ELSPBP1	4	0.12,-0.12,-0.16,0.16	30.92,24.08,29.66,12.68	33.62,22.16,26.48,14.21	2990;33818;52296;63043	-0.163748	0.1642	0.000267928	0.120379	0.14229	0.32338	0.85008	0.63748	0.57556	0.77094
14131	SEC11C	4	-0.2,-0.23,0.42,-0.13	8.76,19.18,9.93,19.82	7.65,16.37,13.26,18.07	1823;29976;44622;69080	-0.228008	0.418232	-0.0346085	-0.133639	0.142297	0.42432	0.49048	0.70408	0.93602	0.77094
15897	TBX1	4	0.54,-0.57,-0.26,-0.73	15.35,11.65,7.95,6.29	22.36,7.85,6.64,3.79	8216;27361;41159;72585	-0.730054	0.54309	-0.253559	-0.258488	0.142301	0.89756	0.33708	0.94266	0.9821	0.77094
7724	ITM2C	4	0.46,-1.25,-0.17,-0.25	6.03,29.76,15.57,17.88	8.28,12.49,13.81,14.99	4805;22718;43011;56969	-1.25288	0.457846	-0.3056	-0.173295	0.142276	0.97682	0.43728	0.96276	0.95632	0.77098
6	A4GALT	3	-0.42,-0.12,0.23	7.52,15.93,15.28	5.61,14.62,17.9	2389;25555;55730	-0.42449	0.228084	-0.106855	-0.124158	0.0519627	0.76086	0.67106	0.7889	0.80678	0.77112
3495	CORT	4	0.38,-0.2,-0.1,-0.25	14.86,5.22,20.57,11.19	19.39,4.54,19.19,9.43	922;27508;42757;67026	-0.246338	0.384361	-0.0407239	-0.100008	0.142176	0.45248	0.54214	0.7158	0.91262	0.77116
10344	NLGN2	4	0.14,0.01,0.15,-0.18	9.37,66.37,4.41,10.28	10.3,66.75,4.89,9.06	5751;36316;38344;66485	-0.182546	0.148635	0.0275224	0.135703	0.142169	0.35368	0.86672	0.58156	0.54442	0.7712
11921	PHKA2	4	-0.02,0.01,0.21,0.07	7.65,15.25,11,27.35	7.53,15.34,12.72,28.81	15980;21955;49103;60923	-0.0225823	0.209636	0.067508	0.0747081	0.142172	0.13698	0.7952	0.49756	0.66818	0.7712
13005	R3HCC1	4	0.19,-0.01,0.05,0.09	14.44,12,9.28,10.74	16.49,11.88,9.58,11.45	11566;29226;43987;60080	-0.0146368	0.191608	0.0789895	0.0927364	0.142172	0.12854	0.8185	0.47316	0.63246	0.7712
8030	KIAA1549L	4	0.31,-0.2,-0.08,-0.03	7.46,6.78,11.13,61.08	9.26,5.89,10.5,59.9	7866;30450;45908;72450	-0.201494	0.312364	-0.000214733	-0.0281017	0.142131	0.38208	0.6484	0.63836	0.83612	0.7713
9323	METTL11B	4	-0.32,0.13,0.16,-0.21	12.36,19.95,7.3,44.56	9.9,21.78,8.14,38.62	10315;23597;40591;71375	-0.320841	0.157679	-0.0606729	0.126576	0.142127	0.56476	0.85722	0.7509	0.56384	0.7713
7641	IRF2BPL	3	-0.42,-0.05,0.16	10.67,23.2,11.61	7.97,22.36,12.95	32392;54189;67371	-0.421813	0.156812	-0.10607	-0.053209	0.0518016	0.75872	0.77076	0.78788	0.70794	0.77138
13177	RARRES3	4	0.17,0.12,-0.47,-0.28	11.78,30.83,1.78,8.11	13.21,33.47,1.29,6.67	13862;26902;42866;58564	-0.466039	0.165377	-0.115835	0.118738	0.142058	0.73786	0.8488	0.83114	0.57904	0.77142
7750	JAG1	4	-0.4,0.23,-0.05,0.06	3.79,10.51,4.99,7.43	2.87,12.28,4.83,7.74	5973;28517;55387;59308	-0.401036	0.225124	-0.0412414	0.0589694	0.142047	0.67056	0.7749	0.71664	0.69742	0.77144
15250	SPHK2	4	0.29,-0.11,-0.01,-0.18	6.97,14.21,12.91,34.3	8.54,13.18,12.83,30.31	5721;32482;41082;58508	-0.178646	0.293048	-0.000855503	-0.00896216	0.142043	0.34864	0.67802	0.63942	0.80992	0.77144
1414	BCL2L11	4	-0.04,0.14,0.08,0.15	44.36,8.11,7.2,4.83	43.17,8.92,7.59,5.35	18401;34392;39670;59826	-0.0391786	0.146714	0.0803431	0.137137	0.141925	0.15532	0.8689	0.47034	0.54134	0.7717
14977	SMIM9	4	-0.14,-0.32,0.23,0.05	20.38,14.5,11.81,13.27	18.53,11.59,13.87,13.75	7802;18921;54711;68133	-0.322898	0.231985	-0.0440337	0.0517107	0.141848	0.56836	0.76566	0.72152	0.71038	0.77186
5205	FAM129B	4	0.06,0.01,0.23,-0.19	18.46,47.87,20.6,28.78	19.22,48.27,24.09,25.21	13070;28382;43556;65274	-0.191203	0.225374	0.0261202	0.0582577	0.141816	0.36668	0.77444	0.5846	0.69892	0.77192
6672	GUCA2B	4	0.1,-0.38,-0.34,0.18	45.01,7.69,11.52,79.09	48.33,5.92,9.12,89.66	11188;28989;39644;62719	-0.376003	0.181041	-0.107317	0.102531	0.141786	0.63992	0.83098	0.82012	0.61192	0.77198
9857	MURC	4	-0.06,-0.53,0.13,0.15	14.89,10.48,13.3,21.22	14.33,7.25,14.56,23.6	17892;25792;42469;70751	-0.531842	0.153214	-0.0759649	0.130357	0.141785	0.7958	0.8623	0.77556	0.55546	0.77198
16563	TMSB15B	2	-0.22,-0.03	1.19,1.91	1.03,1.86	19613;45233	-0.21575	-0.0345455	-0.125148	-0.21575	-0.125148	0.63254	0.85582	0.772	0.63254	0.772
3947	CYTH4	4	-0.61,0.53,-0.25,-0.49	19.57,4.05,19.95,14.76	12.8,5.87,16.78,10.5	18392;25160;53081;62157	-0.611825	0.533897	-0.204945	-0.250371	0.141763	0.84668	0.34656	0.91482	0.9808	0.77204
16040	TEX22	4	0.23,-0.01,0.05,-0.44	5.64,7.43,7.98,14.47	6.61,7.36,8.28,10.7	8722;29371;44869;59152	-0.435221	0.229396	-0.0410645	0.0541317	0.141764	0.70762	0.76942	0.71632	0.70584	0.77204
15408	SSR3	4	0.06,0,0.05,0.22	13.66,12,16.32,9.34	14.24,11.97,16.92,10.9	14942;24366;45750;59919	-0.00418842	0.223004	0.0828287	0.0604174	0.141711	0.1188	0.77752	0.4653	0.69524	0.77214
18497	ZNF768	4	-0.48,-1.42,0.06,0.23	17.29,40.53,22.23,7.85	12.4,15.16,23.14,9.18	7771;30358;38450;61496	-1.41847	0.225417	-0.40375	0.0579443	0.141681	0.98298	0.77438	0.98344	0.69938	0.77222
13037	RAB28	2	-0.22,-0.03	29.01,40.69	24.84,39.95	15916;64261	-0.224123	-0.0266599	-0.125391	-0.224123	-0.125391	0.64378	0.84838	0.77234	0.64378	0.77234
9444	MISP	4	-0.55,-0.03,-0.32,0.31	8.04,9.63,8.59,10.12	5.49,9.43,6.87,12.57	10111;21118;41222;60270	-0.550723	0.313022	-0.147597	-0.0300764	0.141473	0.80798	0.64684	0.86622	0.83848	0.77252
5421	FAM8A1	4	-0.1,0.24,-0.21,0.05	14.63,40.99,4.96,33.42	13.64,48.3,4.28,34.51	6352;33349;47417;73157	-0.21205	0.236803	-0.00767324	0.0460616	0.141433	0.39908	0.75866	0.65378	0.71972	0.77258
17907	ZBTB44	4	0.02,0.23,-0.56,0.05	4.6,24.6,10.67,32.9	4.66,28.89,7.22,34.08	3409;24917;43421;61055	-0.564153	0.232398	-0.0661636	0.0504859	0.141442	0.81666	0.76478	0.7603	0.71248	0.77258
1057	ASB13	3	-0.1,-0.07,0.17	40.56,8.82,18.3	37.79,8.4,20.63	36818;40928;62920	-0.102206	0.173159	-1.74407e-05	-0.0710053	0.051077	0.33942	0.74844	0.62266	0.73624	0.77262
8043	KIAA1919	4	-0.05,0.07,0.1,0.18	19.66,11.09,33.78,9.31	18.99,11.68,36.24,10.56	49;20491;43393;70592	-0.0500497	0.181575	0.0767486	0.101195	0.141385	0.16742	0.83022	0.4776	0.6147	0.77266
2549	CCL15	4	-0.03,0.2,0.08,-0.13	16.55,1.97,51.27,36.47	16.26,2.27,54.31,33.36	15824;22219;38362;67753	-0.12892	0.199656	0.0320867	0.0830668	0.141362	0.27076	0.80772	0.57118	0.65124	0.77268
2422	CCDC130	4	-0.15,-0.34,-0.37,0.43	3.24,14.27,3.92,16.45	2.93,11.28,3.04,22.13	7585;28554;39142;73694	-0.365332	0.427969	-0.10573	-0.145486	0.141242	0.62668	0.47722	0.81804	0.94392	0.77278
16636	TNNI3K	3	0.12,-0.17,-0.02	54.65,19.47,23.14	59.38,17.32,22.85	17847;21410;39047	-0.168448	0.119755	-0.0222082	-0.0179319	0.0509116	0.43836	0.815	0.66174	0.64752	0.77284
4292	DLG1	4	-0.15,0.08,-0.48,0.2	10.28,1,12.36,7.65	9.29,1.06,8.86,8.8	11320;32436;55512;63315	-0.480448	0.20159	-0.0861081	0.080759	0.141175	0.75266	0.80514	0.79044	0.6561	0.77286
12694	PRR27	4	-0.23,0.07,0.22,-0.23	12.07,87.46,16.19,19.01	10.27,91.51,18.82,16.2	7134;35979;48909;57446	-0.23278	0.217144	-0.0453719	0.0651947	0.14117	0.43194	0.78508	0.72408	0.6865	0.77286
9103	MAPK9	4	-0.07,0.1,0.09,0.18	25.08,54.75,60.27,14.53	23.97,58.69,64.04,16.49	5118;26430;52145;59723	-0.0653282	0.18191	0.0761546	0.100303	0.141107	0.1863	0.82978	0.47862	0.61624	0.7729
11947	PI16	4	-0.13,-0.24,0.09,0.19	17.16,35.92,8.66,3.24	15.71,30.36,9.2,3.71	17202;34897;46799;59851	-0.2426	0.194094	-0.0220317	0.0879974	0.141046	0.44684	0.81458	0.68036	0.642	0.77304
18144	ZNF221	2	-0.28,0.03	1.78,7.62	1.46,7.79	4210;70054	-0.284472	0.0323228	-0.126075	-0.284472	-0.126075	0.71086	0.7889	0.77314	0.71086	0.77314
12382	PPARA	4	0.08,0.05,0.2,-0.28	12.26,9.6,8.01,5.09	12.98,9.92,9.2,4.2	7769;34855;41487;72202	-0.278724	0.200409	0.012746	0.0815495	0.140979	0.49936	0.80678	0.61392	0.65416	0.77316
1209	ATP5J2	4	-0.68,0.05,-0.24,0.23	1.88,4.47,13.07,11.78	1.17,4.63,11.1,13.84	6659;20175;38986;71676	-0.678044	0.232958	-0.157924	0.048946	0.140952	0.87782	0.76394	0.8763	0.71486	0.7732
4386	DNAJC28	4	0.09,-0.39,0.2,-0.12	19.21,30.15,20.31,30.76	20.37,22.94,23.28,28.26	8924;36655;42168;59624	-0.394355	0.19687	-0.0587044	0.0850038	0.140937	0.6621	0.81136	0.74784	0.64772	0.77324
11081	OR2J3	4	0.21,0.07,-0.17,-0.1	2.88,1.91,12.2,13.3	3.33,2.01,10.82,12.37	4356;20475;41361;56342	-0.173355	0.20898	0.000958747	0.0727871	0.140883	0.33646	0.7959	0.6358	0.67224	0.77338
8411	LAMB1	4	-0.32,0.07,-0.45,0.21	22.19,23.91,10.38,16.32	17.75,25.09,7.59,18.91	14684;28091;47240;62048	-0.451189	0.212227	-0.122863	0.0695249	0.140876	0.72306	0.79148	0.83972	0.67892	0.7734
6682	GULP1	4	0.06,0.22,-0.43,0.04	20.41,10.96,6.74,11.94	21.29,12.77,5,12.28	6515;37125;37326;58938	-0.431434	0.220417	-0.0270982	0.0613128	0.140865	0.7038	0.78086	0.68976	0.69368	0.77346
4283	DKK2	4	0.12,0.16,0.04,-0.28	1.13,9.28,9.54,10.67	1.23,10.36,9.78,8.77	10297;21761;46870;62906	-0.282764	0.15881	0.00885318	0.122907	0.140859	0.505	0.856	0.62128	0.5706	0.77348
1979	C2orf68	4	0.3,-0.02,-0.19,-0.18	11.52,8.04,7.13,12.39	14.18,7.94,6.27,10.93	11151;31242;51666;68109	-0.186745	0.300695	-0.021499	-0.0190168	0.140839	0.36052	0.66598	0.67942	0.82392	0.7735
10399	NO_CURRENT_100	4	0.04,0.13,0.15,0.13	40.79,5.97,14.63,49.1	41.82,6.53,16.2,53.91	7121;29918;44902;67849	0.0359316	0.146866	0.111842	0.134842	0.140854	0.0836201	0.8688	0.40414	0.54592	0.7735
17144	TYRO3	4	-0.16,-0.19,0.37,-0.09	19.79,30.31,11,6.71	17.75,26.51,14.18,6.33	1576;23685;39274;67953	-0.193415	0.367265	-0.0171331	-0.0856031	0.140831	0.3705	0.5675	0.67094	0.9002	0.7735
17986	ZDHHC9	4	-0.11,-0.02,0.03,0.25	20.67,34.92,18.72,50.53	19.14,34.54,19.08,60.27	16967;22189;48671;72935	-0.111155	0.254412	0.0386854	0.0272649	0.140838	0.24762	0.73466	0.55706	0.75252	0.7735
11161	OR51A2	4	0.03,0.15,0.13,0.03	1.06,10.09,50.17,1.03	1.09,11.22,54.83,1.06	14130;30827;39031;69526	0.028769	0.153392	0.0862482	0.128153	0.140773	0.0892801	0.86202	0.45804	0.56034	0.77352
4890	ENOSF1	4	0.24,-0.15,-0.02,0.04	11.26,5.9,6.74,19.69	13.26,5.32,6.67,20.32	7742;25939;45534;64420	-0.150033	0.236722	0.0289118	0.0448104	0.140766	0.30384	0.75872	0.57868	0.72174	0.77354
5307	FAM205A	4	-0.13,0.17,-0.25,0.11	11.45,28.98,22.97,6.58	10.5,32.64,19.25,7.1	13194;30325;50693;67690	-0.254998	0.171585	-0.0246883	0.10977	0.140678	0.46576	0.84206	0.6855	0.59676	0.7737
8031	KIAA1551	4	-0.08,-0.08,0.35,-0.07	12.78,9.02,12.72,16.71	12.05,8.54,16.17,15.97	4511;34175;42161;61871	-0.0845305	0.346665	0.0297085	-0.0653114	0.140677	0.21078	0.59712	0.57716	0.88072	0.7737
5717	FMNL2	4	0.02,-0.43,0.26,-0.5	4.34,14.83,7.52,16.51	4.4,11.02,9.03,11.65	16135;34427;42326;64855	-0.503217	0.263537	-0.162552	0.0177884	0.140663	0.7731	0.7211	0.88092	0.7682	0.77372
4131	DEFB1	4	-0.89,0.05,0.23,-0.06	30.57,13.89,28.88,10.64	16.52,14.39,33.87,10.18	6917;19528;39341;59871	-0.888121	0.230147	-0.167527	0.0511234	0.140635	0.93742	0.76818	0.88516	0.71132	0.77378
17786	XKR4	4	-0.09,0.38,-0.2,-0.3	5.15,11.65,7.49,2.27	4.83,15.11,6.53,1.83	17190;35084;41137;59942	-0.304374	0.375298	-0.055503	-0.0941756	0.140561	0.5412	0.55492	0.74206	0.90732	0.77382
7705	ITGB2	4	0.16,0.12,-0.36,-0.51	10.74,26.35,16.77,9.24	11.97,28.72,13.09,6.5	12947;33128;38100;67452	-0.508431	0.156593	-0.146268	0.124442	0.140517	0.77832	0.85892	0.8648	0.56806	0.77392
8837	LRRIQ4	4	0.1,0.16,0.13,-0.19	10.77,10.9,12,22.32	11.54,12.14,13.09,19.6	13802;24122;39868;69164	-0.187988	0.155623	0.0480076	0.125173	0.140398	0.3621	0.85982	0.53782	0.56654	0.77398
16528	TMEM91	4	-0.35,-0.14,0.3,-0.02	9.73,8.34,3.37,8.98	7.62,7.56,4.14,8.89	14792;28582;47311;60484	-0.352563	0.296409	-0.0529759	-0.015593	0.140408	0.60894	0.67344	0.73772	0.81884	0.77398
13259	RBM38	4	0.16,-0.16,0.1,0.12	8.56,19.4,13.92,29.17	9.55,17.35,14.93,31.77	13730;25094;42297;56772	-0.161234	0.157465	0.0552634	0.123233	0.140349	0.31994	0.85758	0.52244	0.56986	0.7741
1514	BMP6	4	0.06,-0.27,0.22,0.01	21.03,16.48,4.12,1.19	21.9,13.67,4.8,1.2	117;24021;55925;69501	-0.270235	0.221829	0.00462504	0.0587516	0.140291	0.48638	0.77884	0.62876	0.69784	0.77422
18535	ZNF816	4	-0.02,0.05,0.23,-0.2	14.79,21.42,15.18,24.34	14.59,22.24,17.75,21.15	13508;32668;41175;56100	-0.202372	0.225657	0.0144663	0.0548514	0.140254	0.38348	0.77414	0.61016	0.70482	0.77432
5263	FAM173B	4	-0.44,-0.06,0.34,-0.59	8.53,39.75,9.54,10.8	6.27,38.19,12.05,7.16	14970;36547;52130;61454	-0.593152	0.338085	-0.189331	-0.0577509	0.140167	0.83514	0.61006	0.90374	0.87234	0.77444
13757	RPRD2	4	0.37,-0.09,-0.82,-0.83	11.68,24.89,24.08,32.55	15.11,23.37,13.67,18.36	14851;35696;38632;58761	-0.826089	0.371283	-0.340683	-0.0909321	0.140176	0.9253	0.56138	0.97252	0.90494	0.77444
819	APOBR	4	0.03,-0.29,0,0.25	26.84,19.47,5.84,4.05	27.34,15.97,5.84,4.83	15574;22156;44187;70894	-0.285777	0.253391	-0.00135699	0.0268968	0.140144	0.51	0.73586	0.64058	0.7533	0.77454
17939	ZC3H8	4	0,0.28,-0.15,-0.22	1,12.65,4.73,2.1	1,15.36,4.25,1.81	12028;34014;50861;59044	-0.219972	0.280282	-0.0234558	0	0.140141	0.41232	0.69564	0.68326	0.79422	0.77454
727	ANXA1	4	-0.02,0.14,-0.27,0.14	8.4,17.52,11.13,26.64	8.31,19.31,9.2,29.36	3151;20243;40326;71525	-0.273598	0.14022	-0.00214738	0.140001	0.140111	0.49132	0.87472	0.64202	0.53572	0.7746
5303	FAM19A5	4	0.13,0.15,-0.2,0.08	11.91,9.08,8.53,17.29	13,10.1,7.45,18.24	9729;28226;44348;63364	-0.195609	0.152866	0.040455	0.127375	0.14012	0.37338	0.86264	0.5538	0.56236	0.7746
11053	OR2A2	4	-0.13,-0.14,-0.02,0.3	12.62,20.96,2.23,6.58	11.54,19.08,2.21,8.08	7570;25960;39029;57028	-0.135749	0.296014	0.00375257	-0.0157707	0.140122	0.28162	0.6738	0.63058	0.81908	0.7746
10428	NO_CURRENT_127	4	0.2,-0.34,0.08,-0.23	25.89,19.31,13.4,15.8	29.7,15.22,14.18,13.49	13209;33472;51442;70826	-0.342954	0.197883	-0.0726154	0.0822644	0.140074	0.5957	0.80986	0.77	0.65254	0.77472
18168	ZNF257	4	0.18,-0.5,0.1,-0.45	1.26,2.4,5.54,12.29	1.43,1.69,5.92,8.97	15744;32680;55353;72173	-0.502616	0.184813	-0.169172	0.0953332	0.140073	0.7724	0.82638	0.88676	0.62742	0.77472
2684	CD46	3	0.06,0.04,-0.05	14.31,54.59,12.33	14.96,55.93,11.91	12112;23132;59477	-0.0496392	0.0645494	0.0166369	0.0350005	0.0497749	0.25912	0.87542	0.5934	0.55194	0.77476
1467	BHLHB9	4	-0.01,-0.35,0.29,-0.72	11.16,8.79,17.88,21.16	11.1,6.87,21.81,12.83	616;25598;39417;70944	-0.721333	0.287067	-0.199067	-0.0070693	0.139999	0.8952	0.68692	0.91058	0.8066	0.7748
12446	PPP1R14C	4	0.27,0.01,-0.14,-0.3	10.9,10.57,2.79,10.87	13.15,10.64,2.53,8.8	324;21026;50028;62933	-0.304126	0.270643	-0.0412812	0.00939319	0.140018	0.54092	0.71068	0.71666	0.78026	0.7748
14198	SENP5	4	-0.45,0.12,-0.51,0.16	34.92,17.16,6.52,8.17	25.56,18.62,4.57,9.15	9195;20375;49008;56156	-0.512266	0.162422	-0.170696	0.117354	0.139888	0.78132	0.85202	0.88804	0.5816	0.77492
4321	DMP1	4	-0.16,-0.28,-0.21,0.44	13.76,5.48,14.14,11	12.34,4.51,12.26,14.88	7434;32820;45788;63925	-0.280129	0.435878	-0.0518656	-0.1564	0.139739	0.50118	0.46732	0.736	0.94946	0.77514
12570	PREPL	4	0.31,-0.03,-0.09,-0.25	9.76,11.94,8.82,9.96	12.11,11.68,8.31,8.37	1204;29795;41027;73980	-0.250706	0.31099	-0.014281	-0.0314911	0.13975	0.45858	0.65058	0.66568	0.84064	0.77514
13493	RIMBP2	4	-0.24,0.27,0.01,-0.08	11.35,8.89,11.42,21.54	9.64,10.73,11.48,20.32	6439;19240;42537;57119	-0.236618	0.271907	-0.0104652	0.00756564	0.139736	0.4377	0.70866	0.65904	0.78322	0.77514
7145	HRG	4	-0.5,0,-0.4,0.28	8.01,8.14,29.69,7.65	5.66,8.14,22.48,9.29	6675;26741;45727;58133	-0.500206	0.279658	-0.155617	-0.000209485	0.139724	0.76974	0.6971	0.87414	0.79506	0.77518
6940	HIST1H3B	4	0.35,-0.34,-0.33,-0.07	1.03,1.49,10.06,11.97	1.32,1.17,8,11.39	8425;22537;37547;62763	-0.342392	0.3508	-0.0984354	-0.071411	0.139695	0.59458	0.58962	0.80808	0.8873	0.77526
3780	CTSG	4	-0.35,-0.07,0.12,0.16	13.76,10.19,53.22,26.77	10.82,9.69,57.83,29.9	9261;20810;44220;66219	-0.346769	0.159621	-0.0347019	0.119685	0.139653	0.60058	0.85492	0.70414	0.57692	0.77538
2556	CCL21	4	0,0.28,-0.23,-0.44	14.18,12,11.42,4.21	14.16,14.59,9.75,3.1	13909;35996;51934;70459	-0.44196	0.281377	-0.0976208	-0.00219432	0.139591	0.71364	0.69438	0.80714	0.7984	0.7754
8459	LCAT	4	0.13,-0.63,0.09,0.15	7.33,4.8,13.98,34.46	8,3.1,14.88,38.34	7655;21076;39126;64315	-0.629302	0.153708	-0.0651891	0.125534	0.139621	0.85538	0.86172	0.7589	0.566	0.7754
10571	NOG	4	0.41,-0.5,-0.13,-0.35	9.02,14.83,16.48,9.15	11.94,10.47,15.11,7.19	8254;31929;51713;57964	-0.501773	0.405022	-0.142477	-0.125769	0.139626	0.77134	0.51036	0.8605	0.93092	0.7754
18518	ZNF79	4	-0.53,0.22,-0.23,0.06	50.24,12.04,7.98,39.46	34.82,13.98,6.79,41.22	14572;36017;47968;66815	-0.52861	0.21642	-0.120714	0.0627733	0.139596	0.79324	0.7861	0.83696	0.69096	0.7754
1584	BRMS1L	4	-0.39,-0.58,0.4,-0.12	19.66,21.19,6.84,9.73	15.02,14.13,9,8.97	428;35296;54403;60711	-0.584788	0.39593	-0.173567	-0.116794	0.139568	0.8292	0.52358	0.89066	0.92476	0.77542
12829	PSTK	4	-0.44,-0.52,0.37,-0.09	3.99,2.27,1.36,3.11	2.93,1.58,1.75,2.93	5447;31883;51416;65883	-0.523986	0.365648	-0.172368	-0.0864782	0.139585	0.78958	0.56942	0.88964	0.9009	0.77542
2632	CD14	4	-0.01,0.08,0.18,0.1	16.38,8.69,8.17,5.84	16.26,9.18,9.23,6.27	9077;30586;45906;71199	-0.0112367	0.175979	0.0864654	0.103038	0.139509	0.12542	0.8367	0.45758	0.6107	0.77556
3807	CUL9	4	-0.2,-0.54,0.36,-0.09	8.56,13.53,7.98,7.72	7.45,9.32,10.27,7.28	9249;21586;52603;66457	-0.537642	0.364241	-0.114934	-0.0852476	0.139497	0.80044	0.57172	0.83006	0.89998	0.7756
6344	GOLGA8H	2	0.15,-0.4	20.21,15.05	22.36,11.39	7174;20386	-0.402067	0.145559	-0.128254	-0.402067	-0.128254	0.81526	0.63926	0.77564	0.81526	0.77564
402	AGPAT1	4	0.18,-0.12,-0.14,0.1	7.52,10.25,2.91,41.18	8.51,9.41,2.64,44.15	2727;29853;38761;69961	-0.142446	0.178296	0.00308684	0.1005	0.139398	0.29196	0.8343	0.63188	0.6158	0.77568
1543	BPHL	4	0.16,0.12,-0.81,-0.01	6.45,27.22,9.15,15.02	7.22,29.53,5.2,14.88	4575;21592;40665;73058	-0.813904	0.161709	-0.137273	0.117169	0.139439	0.92288	0.85264	0.85524	0.58184	0.77568
2485	CCDC42B	4	0.03,0.25,-0.01,-0.06	19.18,7.1,22.49,7.23	19.54,8.46,22.39,6.96	14952;20790;46435;60929	-0.0554508	0.25177	0.0542874	0.027083	0.139427	0.17422	0.73812	0.52432	0.75304	0.77568
2744	CDC42EP4	4	0.29,-0.03,-1.18,-0.01	9.67,16.38,6.1,10.41	11.82,16.06,2.7,10.33	9989;25084;47243;63067	-1.17565	0.290747	-0.231501	-0.0118679	0.139439	0.97274	0.68138	0.93158	0.81386	0.77568
5113	EXTL1	4	0.14,-0.41,0.14,0.05	9.24,6.71,11.81,10.77	10.18,5.06,13,11.16	9994;30480;52106;64760	-0.407962	0.139602	-0.019373	0.139222	0.139412	0.67904	0.8756	0.67558	0.53682	0.77568
6366	GP1BB	4	-0.03,-0.61,0.15,0.13	8.66,6.26,19.89,7.95	8.48,4.11,22.07,8.69	2251;28483;50684;67319	-0.606893	0.150216	-0.0893958	0.128553	0.139385	0.84352	0.86528	0.79562	0.55936	0.7757
6481	GPR55	4	-0.53,-0.17,0.2,0.08	36.86,17.46,9.89,18.07	25.58,15.48,11.33,19.14	7319;27292;46363;72660	-0.526968	0.196246	-0.105367	0.0825231	0.139385	0.79182	0.81228	0.8175	0.65222	0.7757
4107	DDX51	3	-0.01,0.04,0.06	1.65,2.07,3.47	1.63,2.12,3.62	33942;49919;65250	-0.0138973	0.062287	0.0279735	0.0355309	0.0489089	0.21178	0.87746	0.57236	0.55084	0.77586
7270	IAPP	4	-0.01,-0.11,0.29,-0.4	34.2,8.95,37.58,15.99	33.96,8.28,45.91,12.08	16533;23375;40917;61032	-0.404621	0.288844	-0.0595	-0.0102249	0.13931	0.6752	0.68422	0.74934	0.81194	0.77586
7897	KCNN1	4	-0.15,0.08,-0.16,0.19	16.68,6.81,4.41,15.54	15.05,7.22,3.94,17.78	3464;28536;45991;67249	-0.16326	0.194464	-0.00825137	0.0840159	0.13924	0.32256	0.81426	0.65484	0.64952	0.77598
17585	VTI1A	4	0.17,0.11,-0.01,-0.12	15.96,6.55,21.84,24.24	17.93,7.07,21.64,22.33	7269;21055;55461;57959	-0.118249	0.167446	0.0367982	0.111042	0.139244	0.25682	0.84642	0.56104	0.59426	0.77598
191	ACSM3	4	-0.08,-0.15,0.18,0.1	11.74,37.87,12.07,8.95	11.08,34.05,13.64,9.61	2907;31388;40808;63566	-0.153516	0.176445	0.010114	0.101961	0.139203	0.30958	0.83622	0.61886	0.613	0.776
6120	GFRA1	4	-0.64,0.26,-0.02,0.02	22.13,13.01,3.27,45.21	14.24,15.6,3.22,45.74	17234;25618;44114;59562	-0.635783	0.261598	-0.0954961	0.0168064	0.139202	0.85892	0.7239	0.80438	0.76918	0.77602
13048	RAB36	4	-0.93,-0.36,0.27,0.01	7.52,15.74,7.46,16.38	3.94,12.28,8.97,16.52	4552;32810;54686;69067	-0.934611	0.266812	-0.253343	0.0115737	0.139193	0.94608	0.71618	0.9426	0.77688	0.77604
5135	F3	4	0.16,0.11,0.11,0.04	5.9,5.45,37.29,22.55	6.61,5.89,40.27,23.11	8827;29040;37423;72886	0.0352335	0.164476	0.106121	0.113867	0.139172	0.0841401	0.84982	0.41662	0.58794	0.77608
5860	FTSJ1	4	-0.49,-0.07,0.34,-0.06	12,19.89,13.66,6.06	8.54,18.91,17.29,5.81	8875;19333;39719;65086	-0.490674	0.340489	-0.0713889	-0.062171	0.139159	0.76136	0.60654	0.76816	0.87714	0.7761
14388	SH3TC2	4	-0.05,0.08,0.2,-0.21	11.26,10.93,8.89,32.45	10.85,11.54,10.21,28.06	10784;35799;47689;70271	-0.209716	0.200499	0.00369124	0.0776453	0.139072	0.3953	0.8066	0.63064	0.66216	0.77626
14	AADAT	4	0.08,0.2,-0.5,-0.27	13.63,11.87,12.55,47.96	14.41,13.61,8.89,39.66	13906;36364;41073;74423	-0.498321	0.196868	-0.123612	0.0812411	0.139054	0.76792	0.81136	0.84074	0.65506	0.77628
4447	DOPEY2	4	0.23,0.05,-0.24,-0.07	8.5,13.85,10.67,3.11	9.98,14.3,9.03,2.96	16232;22384;49263;57465	-0.240773	0.232246	-0.00877041	0.0458128	0.139029	0.44392	0.7652	0.656	0.72002	0.7763
15505	STK11IP	4	-0.07,-0.03,-0.11,0.31	25.44,11.87,15.15,1.78	24.23,11.59,14.04,2.21	7415;23402;38888;69630	-0.109807	0.312405	0.024514	-0.0343318	0.139037	0.24596	0.64756	0.58842	0.84488	0.7763
13304	RCBTB2	4	0.07,0.17,0.1,-0.13	15.38,44,7.07,10.19	16.17,49.68,7.59,9.29	7829;20681;46837;60759	-0.132607	0.174982	0.0544599	0.102954	0.138968	0.27628	0.83816	0.52384	0.61092	0.77638
16536	TMIE	4	-0.02,-0.18,-0.15,0.3	19.11,24.47,7.23,17.55	18.82,21.61,6.5,21.61	1188;31523;48156;57470	-0.178969	0.30011	-0.0138179	-0.0221672	0.138971	0.34924	0.66684	0.66478	0.82802	0.77638
1943	C21orf58	3	-0.36,-0.02,0.12	18.17,4.44,8.46	14.16,4.37,9.2	17213;28408;46691	-0.360125	0.120811	-0.0876634	-0.0236759	0.0485675	0.69788	0.81382	0.76344	0.65786	0.7764
9406	MIB2	4	0.19,-0.89,0.08,0.09	10.31,14.6,6.32,15.22	11.77,7.85,6.67,16.17	9081;20036;47324;66333	-0.894879	0.189933	-0.134946	0.087816	0.138874	0.93892	0.82038	0.8525	0.6424	0.77648
16922	TRPM6	4	0.19,-0.6,-0.61,0.09	22.49,6.97,5.64,16.22	25.7,4.6,3.71,17.21	18037;29517;50825;70741	-0.606157	0.1927	-0.232209	0.0850556	0.138878	0.84284	0.81682	0.9319	0.64746	0.77648
973	ARL4C	4	-0.29,0.14,0.14,0.02	26.35,8.79,10.57,20.12	21.55,9.69,11.62,20.43	11722;26105;45338;57998	-0.289758	0.141266	0.00254995	0.136309	0.138787	0.51746	0.87374	0.63268	0.543	0.77668
14783	SLC46A2	4	0.19,-0.22,-0.07,0.08	37.09,7.85,11.52,11.65	42.42,6.73,10.99,12.34	3891;22813;44983;62167	-0.222062	0.193818	-0.00299748	0.0837973	0.138808	0.41568	0.81532	0.64386	0.64998	0.77668
3604	CREBRF	4	-0.5,-0.1,0.29,-0.01	8.95,24.69,11.78,32.9	6.33,23.05,14.41,32.58	1797;19436;42977;60908	-0.500971	0.291763	-0.0807037	-0.0143239	0.13872	0.77048	0.67978	0.78272	0.81702	0.77674
17438	UTF1	4	-0.38,0.03,0.11,0.17	8.76,9.73,13.2,3.73	6.73,9.95,14.21,4.2	12556;32397;42019;61658	-0.380132	0.171043	-0.0175565	0.106312	0.138677	0.64522	0.84266	0.67178	0.60386	0.77684
10748	NSUN7	4	0.25,0.03,-0.09,-0.06	6.06,12.98,15.51,12.94	7.19,13.26,14.53,12.46	2285;37137;51270;57801	-0.0939804	0.245762	0.0320121	0.0315535	0.138658	0.22286	0.7474	0.57136	0.74566	0.7769
808	APOB	4	-0.3,0.09,0.19,-0.07	18.46,15.15,20.28,36.18	14.99,16.11,23.11,34.36	10647;36423;47849;64660	-0.300467	0.188434	-0.0243957	0.0888382	0.138636	0.53502	0.8221	0.68494	0.64012	0.77694
1379	BBOX1	4	-0.32,0.13,0.03,0.15	15.51,9.11,81.62,60.33	12.46,9.95,83.56,66.95	13941;22870;54802;57144	-0.316021	0.150233	-0.00122353	0.127005	0.138619	0.55866	0.8652	0.64022	0.56298	0.77696
5774	FOXI2	4	0.19,0.09,-0.59,-1.24	10.35,19.44,13.04,15.09	11.8,20.66,8.69,6.38	5733;25174;53024;58158	-1.24086	0.188926	-0.387488	0.0882815	0.138604	0.97596	0.82156	0.981	0.6411	0.77696
14458	SIPA1L2	3	0.11,-0.01,-0.54	12.16,23.69,17.07	13.12,23.48,11.74	400;20162;49882	-0.539977	0.108967	-0.147834	-0.0124922	0.0482372	0.84678	0.82832	0.83906	0.63762	0.77698
7662	ISCA1	4	0.05,0.23,-0.03,-0.38	13.27,19.99,6.26,10.25	13.75,23.37,6.12,7.85	11135;33713;47335;71251	-0.384621	0.225451	-0.0346607	0.0517107	0.138581	0.65116	0.77432	0.70408	0.71038	0.777
12137	PLEKHA7	4	-0.05,-0.49,0.02,0.25	17.39,9.76,50.01,7.46	16.78,6.93,50.86,8.89	14943;23177;39134;66247	-0.494469	0.252861	-0.0673092	0.0243229	0.138592	0.76492	0.73656	0.76182	0.75752	0.777
646	ANKLE1	4	-0.34,-0.08,0.11,0.17	8.17,11,11.03,7.13	6.44,10.41,11.88,8.02	1624;36267;48225;69183	-0.343606	0.169572	-0.0363065	0.107419	0.138495	0.59606	0.84442	0.7073	0.60138	0.7771
3328	CNIH3	4	-0.22,-0.48,-0.46,0.49	17.78,19.63,16.06,2.82	15.31,14.1,11.68,3.97	14417;24600;37826;56947	-0.47755	0.492905	-0.165022	-0.216038	0.138433	0.74952	0.392	0.88298	0.97224	0.77718
1280	AVEN	4	0.06,-0.01,0.04,0.22	6.68,4.47,3.27,3.43	6.96,4.45,3.36,3.99	6029;23508;44550;66282	-0.00593755	0.2178	0.077365	0.0590498	0.138425	0.12062	0.784	0.47628	0.69722	0.77722
6013	GAS2L2	4	0.1,0.1,0.17,0.02	17.84,16.9,8.24,18.79	19.08,18.16,9.29,19.08	1129;21456;52156;57929	0.0222712	0.173534	0.0988598	0.103206	0.13837	0.0948001	0.83994	0.43108	0.61038	0.77732
6415	GPR112	4	-0.25,0.31,-0.04,-0.15	33.26,1.45,18.17,19.24	27.94,1.81,17.73,17.38	6483;34597;55377;63155	-0.251279	0.312417	-0.0303214	-0.0356983	0.138359	0.45976	0.6475	0.69596	0.8463	0.77734
10461	NO_CURRENT_157	4	-0.14,-0.44,0.25,0.03	32.68,163.25,11.61,19.34	29.7,120.73,13.78,19.74	17394;36330;54962;73650	-0.435343	0.246964	-0.0741107	0.0297276	0.138346	0.70782	0.74592	0.77254	0.74846	0.77736
10928	OLFM2	4	-0.01,-0.07,-0.03,0.29	19.76,5.54,41.31,9.11	19.6,5.29,40.38,11.13	16701;20722;43187;61016	-0.0678252	0.288683	0.0440099	-0.0119699	0.138356	0.18954	0.68432	0.54634	0.81402	0.77736
7330	IFITM2	3	-0.13,-1.06,0.22	1.88,9.31,10.31	1.72,4.45,12.03	18309;27528;46510	-1.06335	0.221355	-0.322587	-0.125768	0.0477935	0.97278	0.68002	0.95212	0.8089	0.7775
5840	FSCN2	4	-0.47,0.37,-0.27,-0.09	15.57,4.47,10.57,1.1	11.22,5.78,8.74,1.03	8397;28864;43534;66983	-0.473037	0.369549	-0.117719	-0.0931042	0.138223	0.7445	0.5643	0.8334	0.90642	0.77756
18349	ZNF558	4	0.31,-0.16,-0.04,-0.42	11.84,13.95,4.86,20.31	14.7,12.49,4.74,15.16	14842;20425;40822;60683	-0.421717	0.312359	-0.0763388	-0.0360444	0.138158	0.69342	0.64862	0.77608	0.84686	0.77766
1650	C10orf111	4	0.33,-0.55,-0.39,-0.05	53.51,4.86,5.35,11.39	67.33,3.33,4.08,10.96	18227;34994;38791;66338	-0.545356	0.331229	-0.16494	-0.0549703	0.138129	0.80482	0.62012	0.88286	0.8692	0.7777
703	ANKS1B	4	-0.11,0.25,0.02,-0.18	16.77,17.75,24.04,33	15.54,21.12,24.46,29.18	3178;30560;39028;73882	-0.177442	0.251148	-0.00297736	0.0248374	0.137993	0.34724	0.73878	0.64384	0.75664	0.77794
4370	DNAJC10	4	-0.27,0.15,0.12,0.13	16.87,16.16,37.51,8.79	14.01,17.9,40.9,9.61	18184;22749;51730;74017	-0.267917	0.147634	0.0331829	0.128355	0.137994	0.48314	0.868	0.56882	0.5598	0.77794
5680	FKBP2	4	-0.42,-0.83,0.23,0.04	20.9,18.27,8.43,16.42	15.62,10.3,9.92,16.89	17424;32715;45409;73322	-0.826823	0.234963	-0.242568	0.041043	0.138003	0.92554	0.76094	0.93768	0.72846	0.77794
6863	HFE	4	0.09,-0.01,0.19,-0.2	14.47,7.46,29.33,6.26	15.39,7.39,33.39,5.43	4156;24479;38702;57261	-0.203877	0.186631	0.0147133	0.089325	0.137978	0.386	0.82426	0.60978	0.63926	0.778
15081	SNX31	4	-0.03,0.11,0.09,0.17	6.71,25.18,6.39,9.24	6.58,27.14,6.81,10.38	13421;30237;48083;60658	-0.0276914	0.167872	0.0854158	0.108077	0.137974	0.14214	0.84614	0.45972	0.60012	0.778
8690	LOR	4	-0.24,-0.29,0.35,-0.08	24.66,21.22,7.33,7.36	20.86,17.35,9.35,6.99	12037;30986;53536;69250	-0.290418	0.351086	-0.0639383	-0.0751653	0.13796	0.51838	0.58912	0.75662	0.89068	0.77804
5338	FAM221B	4	-0.33,0.18,0.1,-0.07	25.89,5.15,20.83,34.85	20.66,5.84,22.27,33.1	1486;30138;39205;61616	-0.325665	0.179232	-0.0310805	0.0966215	0.137927	0.57244	0.833	0.69722	0.62358	0.7781
5755	FOXA2	4	-0.14,-0.29,-0.71,0.41	13.66,19.6,7.04,12.13	12.43,16.06,4.31,16.14	15133;35520;53066;63086	-0.707073	0.411943	-0.179701	-0.136091	0.137926	0.89004	0.5015	0.8961	0.93784	0.7781
13413	RGMB	4	0.07,0.21,-0.32,-0.2	46.6,12.29,13.11,5.84	48.9,14.18,10.5,5.09	15908;28593;37869;58546	-0.319895	0.206268	-0.0605121	0.0695222	0.137895	0.5638	0.79948	0.75072	0.67892	0.77814
4941	EPHB1	4	0.02,0.25,-0.02,-0.03	9.24,10.7,1.39,11	9.38,12.77,1.37,10.79	14941;24979;41385;66639	-0.0276733	0.254994	0.0580097	0.0206324	0.137813	0.1421	0.73356	0.51714	0.76326	0.7782
17641	WDR3	3	-0.15,0.25,-0.31	4.02,10.22,4.83	3.62,12.11,3.91	24698;48974;71399	-0.305731	0.245362	-0.0703875	-0.150793	0.0472843	0.63378	0.64686	0.73982	0.8382	0.77824
7602	IPO4	4	-0.17,0.01,0.27,-0.04	34.04,29.89,8.56,17.33	30.22,30.07,10.3,16.83	1555;28983;41707;73773	-0.171801	0.266324	0.0154997	0.009089	0.137707	0.33422	0.71704	0.60816	0.7808	0.77832
5553	FCGR1A	4	0.13,0,0.14,-0.05	5.35,6.49,4.64,1.45	5.87,6.5,5.12,1.4	2670;20121;53462;71937	-0.0518773	0.142571	0.0566153	0.132828	0.1377	0.16966	0.87242	0.51966	0.54974	0.77834
11000	OR11G2	4	-0.6,0.43,-0.17,-0.15	12.91,15.8,24.43,14.05	8.51,21.27,21.7,12.63	5009;32328;45334;58986	-0.600839	0.428626	-0.124241	-0.153453	0.137587	0.8401	0.47602	0.84122	0.9483	0.7785
14778	SLC44A5	4	0.04,0.24,-0.38,-0.16	22,13.59,18.85,28.3	22.62,16,14.5,25.24	16328;28367;52544;65073	-0.37847	0.235031	-0.0670736	0.0400902	0.13756	0.64316	0.76092	0.76142	0.73004	0.77852
10094	NCKAP5	4	0.04,0.15,-0.03,0.13	21.84,10.77,9.02,7.59	22.42,11.94,8.83,8.28	8786;33565;48551;63110	-0.0301716	0.148764	0.0706981	0.126338	0.137551	0.14468	0.86636	0.4906	0.5642	0.77854
10761	NTAN1	4	-0.12,0.26,0.01,-0.26	8.4,16.48,2.82,7.88	7.71,19.77,2.84,6.58	11222;33126;46677;63452	-0.259213	0.262393	-0.0270792	0.0126544	0.137524	0.47108	0.72258	0.68972	0.77526	0.7786
7257	HVCN1	4	0.12,-0.32,0.16,-0.09	23.07,11.39,17.26,16.25	25.07,9.12,19.22,15.25	11334;22834;38290;57069	-0.320479	0.155294	-0.0343876	0.119698	0.137496	0.56434	0.86016	0.70368	0.57684	0.77864
13083	RABEP2	4	-0.3,0.3,-0.03,-0.72	1.62,5.41,18.17,12.42	1.32,6.67,17.84,7.56	11160;32353;44113;70637	-0.716083	0.301206	-0.184344	-0.0263565	0.137425	0.89316	0.66538	0.89962	0.8333	0.77884
2682	CD40LG	4	0.04,0.16,0.11,-0.14	10.31,13.53,11.09,26.61	10.61,15.13,12,24.14	11310;22962;41592;65478	-0.140146	0.161876	0.0439872	0.112867	0.137371	0.28818	0.85248	0.54638	0.59036	0.7789
15712	SYT3	4	0.26,0.01,-0.66,-0.05	23.95,10.87,10.28,32.68	28.72,10.96,6.53,31.54	5182;27426;40633;57764	-0.655672	0.262335	-0.107981	0.0123768	0.137356	0.86914	0.72266	0.821	0.77558	0.77894
2349	CATSPER1	4	-0.09,-0.18,-0.08,0.36	9.05,8.69,5.61,9.96	8.48,7.65,5.29,12.77	15172;30077;41802;64177	-0.184286	0.359283	-0.000637718	-0.0846194	0.137332	0.357	0.57776	0.63902	0.89944	0.779
8194	KLRC2	3	-0.63,0,0.1	5.35,3.63,5.84	3.45,3.62,6.24	3055;23601;40381	-0.634007	0.0963966	-0.180442	-0.00371512	0.0463407	0.89232	0.84276	0.87132	0.62244	0.77908
11732	PDE6G	4	0.36,-0.36,-0.09,-0.2	4.05,22.55,136.89,6.16	5.2,17.55,128.93,5.38	14690;25993;54783;74320	-0.361506	0.361081	-0.0708813	-0.0864776	0.137302	0.62136	0.57564	0.7675	0.9009	0.77908
10039	NAPB	4	0.04,-0.23,0.17,0.11	16.97,20.44,10.51,13.27	17.5,17.38,11.8,14.3	3492;19234;55804;72849	-0.234072	0.166475	0.0211162	0.107976	0.137226	0.43416	0.84748	0.59552	0.6003	0.77928
8820	LRRC71	4	0.23,0.04,-0.5,-0.14	19.27,23.65,3.86,5.06	22.62,24.38,2.73,4.6	16253;20538;49668;57531	-0.499728	0.230969	-0.0906567	0.0432958	0.137133	0.76924	0.76674	0.79768	0.72448	0.7795
4693	EFCAB6	4	0.04,0.07,-1.37,0.2	8.53,13.85,28.62,23.14	8.74,14.56,11.1,26.62	658;35222;44523;72074	-1.36592	0.20245	-0.264007	0.0717179	0.137084	0.98126	0.80408	0.94788	0.67452	0.7796
5652	FHL2	4	-0.07,0.12,0.11,0.16	18.3,28.91,18.3,23.78	17.44,31.37,19.68,26.51	7093;30484;46197;57085	-0.0695928	0.156274	0.0773883	0.117715	0.136995	0.1919	0.85918	0.47622	0.58122	0.77974
1900	C1orf64	4	0.18,-0.01,0.07,0.1	12.55,6.13,7.98,9.73	14.18,6.1,8.4,10.41	4505;30906;50678;69082	-0.00773702	0.176117	0.0850616	0.0978171	0.136967	0.12236	0.83662	0.46052	0.62132	0.77976
5188	FAM118B	4	-0.16,-0.02,0.3,-0.2	34.92,15.51,10.41,12.72	31.34,15.25,12.8,11.08	6559;34193;37485;56115	-0.199357	0.298157	-0.0203196	-0.0242361	0.136961	0.37928	0.67008	0.67728	0.8308	0.77976
2255	CAMK2B	4	-0.06,0.21,0.05,0.07	9.8,6.42,6.1,8.3	9.41,7.42,6.33,8.69	12365;24212;53305;56833	-0.058586	0.208708	0.0671736	0.0651435	0.136926	0.17792	0.79634	0.49826	0.68666	0.7798
9076	MAP4	4	-0.19,0.19,0.09,-0.02	48.22,18.59,25.6,2.62	42.25,21.18,27.17,2.58	17772;30281;44588;71970	-0.190731	0.188058	0.0152631	0.0856316	0.136845	0.36606	0.82262	0.6087	0.64632	0.77988
16345	TMEM151B	4	-0.03,-0.08,-0.08,0.31	4.08,6.1,53.51,12.94	3.99,5.78,50.57,16	12928;35712;45979;66555	-0.0816023	0.305625	0.0287528	-0.031969	0.136828	0.20718	0.65832	0.579	0.84146	0.77988
5275	FAM181A	4	0.03,0.09,-0.64,0.19	9.24,25.83,3.63,4.02	9.43,27.46,2.32,4.57	10322;27781;43497;56340	-0.642818	0.185434	-0.084957	0.088092	0.136763	0.86306	0.82556	0.78874	0.64164	0.77994
18138	ZNF213	4	-0.14,0.23,0.05,-0.23	24.6,12.07,6.32,12.65	22.36,14.13,6.53,10.82	6317;32944;49615;61168	-0.226123	0.227309	-0.0226057	0.0458767	0.136593	0.42164	0.77216	0.6816	0.71996	0.78018
294	ADAT3	4	-0.29,0.38,-0.22,-0.11	1.68,6.42,7.56,10.74	1.37,8.37,6.5,9.95	5030;29823;47471;68471	-0.291193	0.382523	-0.0589145	-0.109403	0.13656	0.5195	0.54476	0.74824	0.91922	0.7802
346	ADRA1D	4	-0.28,0.25,-0.54,0.03	38.55,7.52,10.22,9.54	31.86,8.92,7.02,9.72	18465;28602;39506;66489	-0.54223	0.245025	-0.136083	0.0279414	0.136483	0.8033	0.7484	0.8537	0.75148	0.7803
8697	LPA	3	0.03,0.06,-0.05	1.06,3.47,1.1	1.09,3.62,1.06	26437;50187;58128	-0.0532897	0.062287	0.0125888	0.028769	0.045528	0.26516	0.87746	0.60032	0.56352	0.7803
1592	BRWD3	4	-0.25,-0.75,0.09,0.18	13.37,12.23,30.18,21.67	11.28,7.25,32.12,24.61	5690;32166;44456;57968	-0.754994	0.182967	-0.18182	0.0899137	0.136441	0.90496	0.82858	0.89768	0.63732	0.78036
11195	OR52I2	2	-0.07,-0.2	20.08,20.02	19.14,17.47	38305;59767	-0.19683	-0.0697882	-0.133309	-0.19683	-0.133309	0.60988	0.8836	0.78046	0.60988	0.78046
8824	LRRC75A	4	0.03,0.24,-0.08,-0.49	18.46,6.19,10.22,3.17	18.91,7.3,9.69,2.27	2655;27415;49009;65614	-0.486011	0.238121	-0.0723828	0.0342935	0.136207	0.75752	0.7569	0.76976	0.7405	0.7808
13111	RAD51C	4	0.19,-0.67,-0.15,0.08	32.48,5.15,11.26,1	37.1,3.25,10.15,1.06	363;36508;43440;63842	-0.667412	0.191714	-0.135892	0.080759	0.136237	0.87374	0.81832	0.85348	0.6561	0.7808
14537	SLC16A13	4	0,-0.26,0.27,-0.13	13.82,5.97,7.72,12.91	13.87,4.97,9.29,11.8	10293;21360;42994;64359	-0.262712	0.267474	-0.0301837	0.00496054	0.136217	0.4761	0.71508	0.69574	0.78662	0.7808
7415	IGSF6	4	-0.41,0.02,0.25,-0.1	16.42,21.58,14.79,28.91	12.31,21.93,17.58,27.02	874;30863;52271;62781	-0.414946	0.249043	-0.060025	0.0232755	0.136159	0.68606	0.74222	0.74992	0.75842	0.78096
8901	LY6G5B	4	-0.17,-0.29,0.11,0.17	12.88,6.74,13.37,14.44	11.42,5.52,14.39,16.2	5634;26799;51648;62803	-0.289211	0.166196	-0.0475601	0.106115	0.136155	0.51636	0.8479	0.72814	0.60428	0.78096
3832	CXCL3	3	0,-0.24,0.09	14.76,8.34,3.6	14.79,7.05,3.82	8633;22613;42725	-0.242544	0.0874068	-0.0508154	0.00269064	0.0450487	0.54856	0.85204	0.71028	0.61072	0.78112
8274	KRT72	4	-0.52,0.27,0.01,-0.13	1.81,12.23,4.64,14.11	1.26,14.7,4.66,12.92	7547;20014;45376;68750	-0.524737	0.265668	-0.0950455	0.0064775	0.136073	0.79036	0.71792	0.8039	0.78434	0.78112
13521	RLBP1	4	-0.01,-0.17,0.13,0.14	31.05,11.61,13.85,4.47	30.91,10.3,15.13,4.94	14703;30717;42317;57161	-0.173369	0.144444	0.0230019	0.127672	0.136058	0.3368	0.8708	0.5916	0.56186	0.78116
18616	ZSWIM8	4	0.13,0.15,0.12,-0.18	4.93,4.31,20.18,5.32	5.38,4.77,21.9,4.68	1208;26919;43147;58631	-0.182556	0.146456	0.0518535	0.125665	0.136061	0.35374	0.86904	0.52964	0.56574	0.78116
5019	ERP44	4	-0.03,-0.62,-0.15,0.31	16.58,32.81,14.21,21.29	16.2,21.41,12.77,26.3	15561;31383;40508;56057	-0.615722	0.305425	-0.124343	-0.0334013	0.136012	0.8489	0.65884	0.84128	0.8433	0.78126
5827	FRMPD1	4	0.05,0.22,-0.21,-0.01	45.82,34.62,6.91,25.7	47.58,40.27,5.98,25.47	18598;21534;39271;60213	-0.207882	0.217746	0.0127796	0.0542358	0.135991	0.39214	0.7842	0.61384	0.70578	0.78128
6629	GSX1	4	-0.35,0.18,0.09,-0.24	30.02,13.63,8.34,6.19	23.48,15.48,8.86,5.26	13928;27340;46291;65196	-0.354128	0.184089	-0.0793902	0.087921	0.136005	0.61116	0.82728	0.78072	0.64212	0.78128
3291	CMA1	4	0.1,0.17,-0.02,-0.23	7.07,34.2,17.78,30.96	7.56,38.6,17.5,26.3	17120;27134;37975;70266	-0.234998	0.174336	0.00337691	0.0974736	0.135905	0.43544	0.83898	0.6312	0.62192	0.78134
6717	H3F3C	3	0.12,-0.03,-0.48	12.91,6,2.04	13.98,5.89,1.46	18881;48547;59894	-0.481025	0.11502	-0.13045	-0.0253461	0.0448371	0.80662	0.82116	0.81976	0.66084	0.78136
4397	DNAL1	4	-0.01,0.11,-0.48,0.17	11.81,12.29,70.39,16.19	11.71,13.23,50.31,18.16	8007;18822;49884;63070	-0.484491	0.165473	-0.0562309	0.106259	0.135866	0.75634	0.84868	0.7436	0.6039	0.78142
6208	GLCE	4	0.08,0.01,-0.05,0.19	11.61,6.39,7,9.83	12.31,6.44,6.76,11.19	207;36882;51152;59514	-0.0517916	0.187306	0.0579735	0.0844548	0.13588	0.16952	0.82336	0.51718	0.6485	0.78142
11077	OR2G6	4	-0.04,0.05,-0.12,0.22	17.33,32.19,37.68,8.14	16.86,33.33,34.57,9.49	2629;21563;53850;58072	-0.124287	0.221645	0.0270765	0.0500965	0.135871	0.26486	0.77896	0.5826	0.71332	0.78142
2491	CCDC54	4	-0.18,-0.18,0.09,0.19	42.25,22.58,26.71,22.65	37.3,19.97,28.35,25.76	16729;32969;41716;69487	-0.179821	0.185554	-0.0213859	0.0861037	0.135829	0.35076	0.82548	0.67922	0.64534	0.78148
14652	SLC26A2	4	0.03,0.01,-0.02,0.24	12.23,26.35,12.78,9.54	12.51,26.59,12.63,11.25	7004;22029;45366;65811	-0.0172187	0.238239	0.0668787	0.0332302	0.135734	0.1312	0.75682	0.49886	0.7428	0.78166
1303	B3GALT2	4	0.1,0.17,0.04,-0.54	18.36,10.15,10.28,6.32	19.65,11.45,10.56,4.34	18281;20634;42832;69595	-0.543107	0.173452	-0.0584163	0.0979368	0.135695	0.8037	0.84	0.74724	0.62124	0.78168
11307	OR8D2	3	0,0.09,-0.03	15.09,11.03,24.3	15.08,11.74,23.74	35662;41383;59708	-0.0337409	0.0898351	0.0184067	-0.000873937	0.0444806	0.23846	0.8495	0.58974	0.6172	0.78168
4509	DSC1	4	-0.14,-0.44,-1.02,0.41	24.24,40.24,30.11,8.98	22.01,29.7,14.82,11.94	6232;36421;53980;62788	-1.02307	0.410225	-0.297454	-0.138853	0.135686	0.95858	0.5034	0.96038	0.93992	0.7817
4948	EPHX3	4	-0.23,0.31,-0.04,-0.18	10.7,7.2,23.72,18.14	9.15,8.92,23.11,16	15216;22734;45903;58224	-0.226877	0.308643	-0.0342272	-0.0376443	0.135499	0.42262	0.65386	0.70338	0.849	0.782
7400	IGFN1	4	0.26,0.01,-0.11,-0.23	24.3,18.95,25.5,6.84	29.04,19.14,23.66,5.84	1037;20318;48145;65262	-0.229408	0.256803	-0.0167438	0.0142093	0.135506	0.4264	0.73086	0.67014	0.77284	0.782
3654	CRYGB	3	-0.01,-0.44,0.1	13.17,1.55,9.6	13.09,1.14,10.27	703;33764;56140	-0.439897	0.0971145	-0.11721	-0.00884736	0.0441336	0.77266	0.84192	0.80284	0.63136	0.78202
12006	PIKFYVE	4	0.03,0.01,0.2,0.07	6,21.32,23.59,8.46	6.12,21.41,27.11,8.89	6895;24932;51482;58222	0.00624107	0.20067	0.076792	0.0703037	0.135487	0.10876	0.8065	0.4775	0.67746	0.78202
6923	HIST1H2AM	3	0.11,-1.86,-0.03	13.37,55.14,1.19	14.47,15.19,1.17	10885;46162;62015	-1.85971	0.114749	-0.590597	-0.0268322	0.0439587	0.99448	0.82146	0.99202	0.66364	0.78228
18489	ZNF750	4	0,-0.35,0,0.27	13.79,12.55,60.91,9.24	13.81,9.84,60.7,11.13	11424;19984;42905;59693	-0.351813	0.268277	-0.0215411	0.00235063	0.135314	0.6079	0.71418	0.67944	0.79072	0.7824
18107	ZNF148	4	0.53,-0.33,-0.26,-0.4	43.36,37.77,23.88,11.84	62.63,30.1,19.94,9	18034;19111;38605;60679	-0.39527	0.530714	-0.113017	-0.260101	0.135307	0.66298	0.34966	0.82764	0.98232	0.78242
14494	SLA	4	-0.09,0.32,-0.05,-0.36	24.37,14.63,12,8.92	22.94,18.27,11.59,6.93	1293;28257;54979;67431	-0.364051	0.320564	-0.0452321	-0.0500215	0.135271	0.62512	0.63572	0.72384	0.8632	0.7825
15791	TAP1	4	-0.37,0.4,-0.18,-0.13	6.84,5.35,11.06,13.89	5.29,7.05,9.78,12.72	9331;31111;53250;67642	-0.371375	0.397352	-0.0696263	-0.126858	0.135247	0.63416	0.52158	0.76586	0.93152	0.78254
16517	TMEM86A	4	0.26,0.01,-0.2,-0.46	8.89,4.67,18.2,9.5	10.61,4.71,15.8,6.93	1620;20360;41963;57072	-0.455581	0.256341	-0.0973928	0.0141411	0.135241	0.72738	0.73148	0.8067	0.7729	0.78254
8320	KRTAP19-3	1	-0.2	2.14	1.86	32411	-0.196789	-0.196789	-0.196789	-0.196789	-0.196789	0.78274	0.78274	0.78274	0.78274	0.78274
9066	MAP3K19	4	0.07,-0.2,0.2,-0.76	17.68,6,19.01,5.15	18.59,5.23,21.81,3.04	7779;28096;47604;69419	-0.759893	0.198189	-0.171713	0.0721181	0.135153	0.906	0.80952	0.88888	0.67348	0.78276
2330	CASP10	4	0.01,0.26,-0.05,-0.11	13.63,7.78,13.92,10.93	13.72,9.32,13.46,10.1	1812;26869;38734;68083	-0.11462	0.259854	0.0269749	0.0103817	0.135118	0.2517	0.727	0.58276	0.77854	0.78278
9765	MT4	4	-0.04,0.05,0.22,-0.6	11.87,13.79,11.16,8.98	11.54,14.3,12.98,5.92	872;20381;42711;59796	-0.601168	0.217599	-0.0931237	0.052589	0.135094	0.84052	0.78438	0.80112	0.709	0.7828
9471	MLLT10	3	-0.34,-0.01,0.09	19.99,22.84,92.95	15.77,22.73,99.19	17021;28238;39780	-0.342077	0.0938014	-0.0850549	-0.0068891	0.0434561	0.6771	0.84578	0.7592	0.62802	0.78292
16132	THEMIS	4	0,0.07,0.2,-0.01	34.88,9.37,46.73,20.47	34.85,9.87,53.54,20.37	6854;29604;44695;59109	-0.00706756	0.196145	0.0654278	0.0739058	0.135025	0.1217	0.81232	0.50182	0.6696	0.78296
1239	ATP6V1G3	4	-0.16,-0.23,0.07,0.2	15.44,7.52,41.25,9.47	13.78,6.41,43.32,10.87	2028;37181;48604;61001	-0.230676	0.199277	-0.0312347	0.0706876	0.134982	0.42842	0.80822	0.6975	0.67662	0.78302
13420	RGR	4	0.53,-0.48,-0.66,-0.26	6.39,16.32,4.54,6.58	9.23,11.71,2.87,5.49	8345;34483;46590;69083	-0.660338	0.53151	-0.217359	-0.261618	0.134946	0.87082	0.34884	0.92294	0.98274	0.7831
2466	CCDC185	4	-0.34,-0.17,0.19,0.08	13.27,21.03,10.12,11.78	10.47,18.68,11.51,12.49	12679;31146;47349;63872	-0.34161	0.185308	-0.0606957	0.0845308	0.13492	0.59376	0.82574	0.75094	0.64842	0.78316
14328	SFXN4	4	0.11,-0.28,0.16,-0.3	28.43,10.87,7.62,1.23	30.68,8.95,8.51,1	5547;19564;42350;58241	-0.295364	0.159745	-0.0765639	0.110086	0.134916	0.52646	0.85474	0.77642	0.59602	0.78316
18180	ZNF280A	4	-0.72,0.08,0.19,-0.22	15.41,16.25,15.41,6.94	9.38,17.15,17.61,5.95	15932;19375;45957;57297	-0.716717	0.192486	-0.167125	0.0773367	0.134911	0.89332	0.81732	0.8849	0.66278	0.78316
6665	GTSE1	4	-0.23,0.16,0.11,-0.5	8.4,12.33,19.86,7.33	7.16,13.78,21.41,5.17	17908;30930;51218;64511	-0.502295	0.16088	-0.115782	0.108633	0.134757	0.77172	0.8535	0.83106	0.59894	0.78342
4695	EFCAB9	4	0.09,0.1,0.01,0.17	10.96,30.11,2.59,16.06	11.68,32.21,2.61,18.1	3257;19558;53383;57244	0.0120463	0.172506	0.093176	0.0968942	0.1347	0.10312	0.84122	0.44324	0.62304	0.78352
18440	ZNF679	4	0.12,0.09,-0.1,0.15	4.34,12.39,1.13,41.6	4.71,13.15,1.06,46.2	6937;31957;50437;64196	-0.0953407	0.151079	0.0648226	0.118119	0.134599	0.22504	0.86434	0.50302	0.5805	0.78362
8394	L3MBTL4	4	-0.32,-0.05,0.31,-0.2	16.19,17.52,20.73,11.97	12.95,16.98,25.79,10.44	2632;21715;41702;56000	-0.322484	0.314613	-0.0625888	-0.0454553	0.134579	0.56774	0.64452	0.75424	0.85828	0.78366
4348	DNAH6	4	-0.08,0.29,-0.36,-0.02	32.71,18.69,8.24,15.74	30.88,22.85,6.44,15.51	4096;23760;40342;73816	-0.355019	0.289993	-0.0422358	-0.0209136	0.134539	0.61248	0.68254	0.71806	0.82652	0.7837
5415	FAM84B	4	0.2,-0.05,0.06,-0.33	24.4,9.08,13.95,10.54	28.12,8.8,14.59,8.37	7580;21689;46871;58135	-0.332956	0.204526	-0.0272996	0.0644627	0.134495	0.58228	0.80148	0.69014	0.68796	0.78376
12836	PTBP3	4	0.06,0.01,0.13,0.14	31.31,20.86,52.48,9.47	32.67,20.95,57.51,10.41	15241;33552;38649;56605	0.00594941	0.136836	0.0839731	0.132141	0.134489	0.10904	0.8782	0.4627	0.5513	0.78376
13141	RAMP1	4	0.29,-0.14,-0.03,-0.17	8.82,6,5.09,7.36	10.82,5.46,5,6.53	9548;31351;55433;57282	-0.173539	0.294049	-0.00994867	-0.0251877	0.134431	0.33836	0.6766	0.65808	0.83198	0.78388
5133	F2RL2	4	-0.11,0.26,0,-0.39	6,35.21,8.89,9.5	5.58,42.28,8.92,7.28	3466;23865;49274;70565	-0.385402	0.264058	-0.0553923	0.00479327	0.134426	0.65196	0.7206	0.7418	0.78698	0.7839
6435	GPR142	4	-0.32,-0.11,0.15,0.12	6.26,18.59,40.89,18.92	5,17.24,45.42,20.52	3959;25624;49019;68802	-0.323349	0.151575	-0.0409286	0.117269	0.134422	0.56916	0.86388	0.71614	0.5818	0.7839
8501	LDHA	4	0.12,0.15,0.03,-0.06	6.29,17.49,43.97,29.07	6.84,19.37,45.02,27.92	10895;29241;52182;69914	-0.0586746	0.14719	0.0609989	0.121648	0.134419	0.1781	0.86852	0.5108	0.57308	0.7839
16070	TFEB	4	-0.34,-0.33,0.09,0.18	15.99,30.11,42.54,6.36	12.63,24,45.13,7.22	11183;29417;53784;73072	-0.34075	0.183645	-0.099817	0.0851495	0.134397	0.59264	0.82782	0.81018	0.64732	0.78392
1464	BGN	4	0.26,0.01,-0.04,-0.29	19.76,17.46,67.89,19.24	23.71,17.52,65.91,15.77	5660;24198;41509;57691	-0.287161	0.263116	-0.0152609	0.0056471	0.134382	0.51234	0.72158	0.6674	0.78574	0.78396
13280	RBMX2	4	-0.29,-0.04,0.07,0.2	9.67,2.66,5.02,12	7.91,2.58,5.26,13.81	15577;34431;38624;64329	-0.289416	0.202384	-0.0151215	0.0661946	0.134289	0.5166	0.80408	0.6671	0.68484	0.7842
14405	SHISA2	4	-0.05,-0.35,0.32,-0.21	26.9,17.13,7.78,7.69	26.02,13.44,9.69,6.64	5778;28112;47477;57210	-0.350484	0.316654	-0.0731496	-0.0482138	0.13422	0.6063	0.64102	0.77096	0.8609	0.78428
12021	PIP5K1A	4	0.28,-0.72,-0.02,-0.01	19.57,5.48,8.98,48	23.68,3.33,8.89,47.75	4812;32702;40785;67045	-0.717622	0.275652	-0.116247	-0.00742695	0.134113	0.89362	0.70264	0.83162	0.80716	0.78442
16727	TPO	4	-0.13,0.05,0.22,-1.37	17.59,10.09,40.6,53.61	16.08,10.44,47.23,20.78	16422;26038;55218;69382	-1.36758	0.218406	-0.307012	0.0498156	0.134111	0.98138	0.78338	0.9634	0.71352	0.78442
16755	TRAF1	4	0,0.1,-0.26,0.17	24.56,18.53,12.33,3.17	24.58,19.88,10.27,3.56	10328;25088;38382;67597	-0.263492	0.166147	0.00137265	0.10205	0.134099	0.4772	0.84792	0.635	0.61282	0.78442
5233	FAM155A	4	0.07,0.07,0.2,-0.1	15.12,17.59,11.71,11.19	15.83,18.42,13.46,10.44	9859;28253;52687;62497	-0.0999528	0.201383	0.0584927	0.0666165	0.133999	0.2323	0.8057	0.51602	0.68352	0.7846
5310	FAM208A	4	-0.62,0.43,-0.16,-0.18	17.1,8.95,21.22,29.27	11.13,12.03,19.02,25.81	14593;23484;53672;71571	-0.619004	0.425844	-0.133061	-0.157871	0.133987	0.85024	0.48068	0.85048	0.94998	0.78462
9407	MICA	4	-0.32,0.03,0.07,0.19	25.37,1.06,7.49,20.77	20.29,1.09,7.88,23.77	6893;24976;41231;62972	-0.322808	0.194963	-0.00651667	0.0730092	0.133986	0.56822	0.81358	0.65142	0.67174	0.78462
13772	RPS2	4	0.02,0.13,0.14,-0.68	3.82,1.26,1.58,3.53	3.88,1.37,1.75,2.21	5110;35533;37452;64308	-0.676887	0.142322	-0.0970883	0.125603	0.133962	0.87746	0.87264	0.80626	0.56576	0.78468
1449	BEND7	4	0.42,-0.15,-0.61,-0.23	15.38,9.67,6.78,5.28	20.6,8.69,4.43,4.51	6987;20417;46284;63874	-0.614799	0.422045	-0.143712	-0.154176	0.133935	0.84832	0.4861	0.86196	0.94854	0.78472
17056	TTLL12	4	0.28,-0.32,-0.31,-0.02	9.11,9.54,7.52,6.52	11.1,7.62,6.07,6.44	4200;28097;49070;67102	-0.323398	0.284947	-0.0915317	-0.0171025	0.133922	0.56926	0.68998	0.79878	0.82094	0.78474
389	AGBL5	4	-0.11,0.18,0.08,-0.45	36.8,6.71,26.38,13.46	33.99,7.62,27.97,9.87	2809;31384;48517;67469	-0.448423	0.183178	-0.0738099	0.0845723	0.133875	0.72036	0.82838	0.77194	0.6484	0.78478
18569	ZNF99	4	-0.11,-0.07,-0.37,0.34	50.14,1.75,47.28,11.87	46.54,1.66,36.7,15.02	13317;19181;42803;60625	-0.365688	0.339152	-0.051352	-0.0714521	0.13385	0.6276	0.60874	0.73506	0.88738	0.78482
6259	GLYR1	4	-0.31,-0.17,0.1,0.16	22.68,46.15,5.38,5.15	18.36,40.99,5.78,5.78	138;31920;39984;56304	-0.305014	0.164929	-0.0521266	0.1027	0.133814	0.54204	0.84936	0.7364	0.61148	0.78484
14818	SLC6A11	4	0.29,-0.02,-0.31,-0.13	10.8,16.19,12.94,29.56	13.21,15.94,10.47,26.97	8625;28443;51852;66870	-0.305881	0.289893	-0.0427336	-0.0223648	0.133764	0.54352	0.68266	0.71904	0.82832	0.78488
5475	FBLN5	4	0.16,0.1,0.08,0.01	14.11,34.56,24.76,12.55	15.8,37.16,26.1,12.63	16624;23757;39772;61937	0.00865592	0.162654	0.0880297	0.104524	0.133589	0.10654	0.85182	0.45434	0.6075	0.78514
11513	PAPPA2	4	-0.03,-0.57,0.3,-0.2	33.2,19.11,6.49,7.91	32.52,12.92,7.97,6.87	6782;29510;41795;63393	-0.565007	0.296811	-0.125308	-0.0296266	0.133592	0.81716	0.67232	0.84238	0.83796	0.78514
2747	CDC42SE2	4	0.17,-0.15,-0.04,0.1	27.48,19.66,17.78,12.88	30.91,17.73,17.35,13.78	10968;33587;44101;74553	-0.149626	0.169455	0.0205789	0.0977094	0.133582	0.30338	0.8445	0.59694	0.62146	0.78516
4551	DUS3L	4	0.2,-0.17,-0.03,0.07	19.44,29.04,8.53,36.25	22.33,25.9,8.37,37.96	17894;19658;47848;68681	-0.165153	0.200394	0.0186393	0.0666977	0.133546	0.32564	0.80682	0.60128	0.68334	0.78518
14679	SLC2A2	4	-0.48,-0.18,0.45,-0.28	11.78,16.16,11.74,9.8	8.46,14.27,16,8.08	14427;27121;38198;65682	-0.477764	0.446094	-0.122065	-0.179095	0.133499	0.74972	0.45366	0.83872	0.95984	0.78526
12389	PPCDC	4	0.17,0.1,-0.12,-0.41	8.92,22.91,6.45,14.6	10.04,24.49,5.95,10.99	3223;32835;50136;60159	-0.409811	0.170629	-0.0648732	0.0963579	0.133494	0.68038	0.84316	0.75828	0.62456	0.78536
1896	C1orf53	4	0.28,-0.02,-0.17,-0.62	17.29,12.39,5.45,12.72	21.04,12.26,4.83,8.25	9876;30071;42747;57093	-0.6235	0.282655	-0.132629	-0.0159677	0.133344	0.85278	0.69268	0.85006	0.81938	0.78552
16773	TRAP1	4	0.35,-0.35,-0.22,-0.08	7.2,15.38,8.01,26.93	9.15,12.05,6.87,25.5	3284;24693;42534;62971	-0.351339	0.345432	-0.0764845	-0.078978	0.133227	0.60726	0.5983	0.77626	0.89458	0.7858
483	AKR1B1	4	0.1,-0.01,-0.25,0.17	2.2,26.87,5.93,9.18	2.35,26.76,4.97,10.33	16111;22922;53015;71822	-0.254842	0.170018	0.00150964	0.0964153	0.133217	0.46544	0.84398	0.63474	0.62426	0.78584
1244	ATP8A2	4	-0.5,-0.16,-0.09,0.36	21.42,9.41,14.76,3.43	15.13,8.43,13.87,4.4	9207;37273;44756;64036	-0.500784	0.356496	-0.0982396	-0.0900935	0.133202	0.77024	0.58164	0.80794	0.90408	0.78588
230	ACVR1C	4	-0.33,-0.05,0.32,-0.53	14.34,55.04,2.79,3.27	11.39,53.05,3.48,2.27	9051;21359;43056;66743	-0.529596	0.319573	-0.148795	-0.0531997	0.133187	0.7941	0.63696	0.86758	0.86688	0.7859
16357	TMEM167A	4	-0.08,0.25,-0.28,0.02	9.76,16.25,17.91,37.58	9.23,19.31,14.73,38.05	3427;33598;55381;63019	-0.281844	0.248408	-0.0240029	0.0179612	0.133185	0.50378	0.74364	0.6841	0.76768	0.7859
5290	FAM193A	4	-0.05,0.31,-0.26,-0.13	19.73,6,15.61,1.1	19.11,7.45,13,1	8455;29230;49397;72021	-0.263059	0.312367	-0.032706	-0.046084	0.133142	0.47642	0.64816	0.70024	0.85916	0.78594
17017	TTC21B	4	-0.37,-0.29,-0.7,0.56	31.7,65.43,52.61,2.56	24.61,53.48,32.41,3.76	17278;24822;39037;62441	-0.69892	0.557138	-0.199586	-0.290889	0.133125	0.88682	0.3234	0.91086	0.98778	0.78598
2421	CCDC13	4	0.21,-0.35,0.06,-0.36	10.77,12.85,27.52,19.4	12.46,10.1,28.61,15.08	2148;18886;39350;58593	-0.363919	0.210057	-0.111327	0.0560477	0.133053	0.625	0.79478	0.82562	0.70292	0.78612
8154	KLHL26	4	-0.22,-0.31,-0.38,0.49	7.3,25.24,7.3,2.91	6.27,20.4,5.61,4.08	5232;27550;49963;65076	-0.380253	0.48519	-0.105375	-0.219194	0.132998	0.64552	0.40182	0.81752	0.97344	0.78624
14559	SLC18B1	4	0.2,0.04,0.07,0.02	38.19,21.61,7.65,5.06	43.81,22.19,8.02,5.12	14203;36841;51866;68872	0.0168809	0.197762	0.080225	0.0682041	0.132983	0.0988601	0.81	0.47058	0.68102	0.78626
7230	HTN3	2	-0.29,0.01	8.82,48.42	7.22,48.84	12504;35524	-0.289498	0.0126237	-0.138437	-0.289498	-0.138437	0.71628	0.8085	0.7863	0.71628	0.7863
15293	SPPL2C	4	0.14,-0.13,0.13,-0.06	4.21,11.74,7.75,9.18	4.63,10.73,8.48,8.8	10018;22673;47307;65273	-0.130149	0.135225	0.0187369	0.130489	0.132857	0.27256	0.87992	0.60102	0.55518	0.7865
15562	STX11	4	-0.27,0.15,0.12,0.11	15.02,11.78,17.1,16.9	12.43,13.06,18.53,18.19	7530;35410;44455;72495	-0.273342	0.149566	0.0244572	0.116113	0.13284	0.49074	0.86584	0.58846	0.58344	0.78652
2113	C8orf48	4	0.01,0.11,0.15,-0.21	29.01,17.84,21.06,22.03	29.3,19.31,23.4,18.99	4033;26453;41647;61449	-0.214192	0.151917	0.0164282	0.113739	0.132828	0.40258	0.86354	0.60614	0.5882	0.78656
4332	DMWD	4	0.11,0.15,-0.31,-0.37	13.27,16.03,4.89,11.13	14.33,17.84,3.94,8.63	15317;34491;48244;59517	-0.366787	0.154624	-0.103922	0.110878	0.132751	0.62902	0.8609	0.81576	0.59458	0.78668
10311	NIPSNAP1	4	-0.54,0.03,0.23,-0.27	11.19,22.13,11.65,4.8	7.68,22.62,13.7,3.97	9094;19423;40003;74202	-0.543458	0.233868	-0.138222	0.0316013	0.132735	0.80378	0.76242	0.8564	0.74564	0.78672
578	AMDHD2	4	-0.23,0.13,0.11,0.13	13.01,18.14,18.92,9.34	11.1,19.88,20.34,10.24	17660;20317;38543;72539	-0.228376	0.132703	0.0355046	0.132619	0.132661	0.42492	0.88228	0.56384	0.55046	0.78676
1810	C17orf96	4	0.42,-0.47,-0.15,-0.48	6.55,10.57,8.46,2.07	8.74,7.62,7.62,1.49	2020;18928;47343;68686	-0.475655	0.416749	-0.170742	-0.151514	0.132617	0.7474	0.49264	0.88808	0.94732	0.78682
14190	SEMA6B	4	-0.36,-0.12,0.35,-0.08	15.41,18.33,7.62,21.84	12.03,16.89,9.69,20.63	17258;30868;40198;73305	-0.35783	0.347052	-0.0526839	-0.0818306	0.132611	0.6166	0.59638	0.7372	0.89704	0.78682
8940	LYZ	4	-0.02,-0.41,0.17,0.1	7.85,24.01,24.79,14.11	7.74,18.04,27.89,15.08	4978;35157;48656;74228	-0.41237	0.169816	-0.0419815	0.0953819	0.132599	0.68288	0.8443	0.7175	0.6273	0.78686
10432	NO_CURRENT_130	4	-0.11,0.08,0.16,0.11	28.26,19.21,20.93,14.79	26.16,20.29,23.34,15.94	14539;33590;51673;70884	-0.11157	0.157284	0.0580705	0.107693	0.132489	0.24816	0.85788	0.51704	0.60092	0.78702
9402	MIA	4	0.08,-0.05,0.13,0.13	14.96,8.69,65.07,11.26	15.83,8.4,71.3,12.34	5299;26636;55448;59002	-0.0496167	0.132872	0.0741622	0.1319	0.132386	0.1667	0.88204	0.48312	0.55204	0.7872
15700	SYPL2	4	-0.19,0.21,-0.35,0.06	25.5,14.11,14.53,1.88	22.39,16.31,11.42,1.95	1471;32433;37653;63518	-0.347779	0.209219	-0.067746	0.0555495	0.132384	0.60184	0.7957	0.76238	0.70382	0.7872
6466	GPR25	4	-0.31,-0.17,0.16,0.11	16.38,9.5,11.42,1.36	13.21,8.46,12.75,1.46	15771;31155;48544;62442	-0.311148	0.158578	-0.0537428	0.106114	0.132346	0.55188	0.85632	0.73922	0.60428	0.78724
16603	TNFRSF25	4	-0.13,0.4,-0.22,-0.15	7.13,12.46,6.84,13.37	6.5,16.43,5.89,12.03	9960;29672;46932;69122	-0.215246	0.399358	-0.025759	-0.134689	0.132334	0.40444	0.51854	0.68748	0.93678	0.78728
5385	FAM65B	4	0.42,-0.16,-0.27,-0.2	10.87,26.48,13.56,10.64	14.56,23.74,11.25,9.23	2945;26311;55271;66059	-0.269724	0.421969	-0.0524184	-0.157374	0.132297	0.48552	0.48638	0.7368	0.9499	0.7874
1410	BCL2	4	-0.29,-0.22,0.4,-0.14	15.48,3.14,12.23,32.35	12.63,2.7,16.14,29.44	12851;29196;49830;60464	-0.293133	0.400411	-0.0620909	-0.136031	0.13219	0.5228	0.51716	0.75316	0.93784	0.78762
11635	PCDHGA10	4	-0.02,0.24,0.02,-0.05	20.9,18.49,29.95,8.53	20.6,21.87,30.42,8.23	11849;29200;49875;68057	-0.0524075	0.241944	0.0479227	0.0224354	0.132189	0.17042	0.7513	0.53816	0.76032	0.78762
3841	CXCR5	4	-0.26,-0.49,0.01,0.25	11.68,13.01,18.14,30.37	9.72,9.29,18.27,36.21	10213;27043;50994;56520	-0.485634	0.253467	-0.121463	0.0107257	0.132096	0.75716	0.73574	0.8379	0.77806	0.78786
18029	ZFY	4	-0.6,-0.01,-0.1,0.27	16.87,33.07,20.38,43.36	11.1,32.87,19.02,52.39	16480;27965;48317;61063	-0.603441	0.27294	-0.10964	-0.00873005	0.132105	0.84154	0.7073	0.82334	0.80956	0.78786
7316	IFI27L2	4	0.04,0.22,-0.11,-0.13	29.85,24.92,19.27,19.08	30.77,29.04,17.84,17.38	1064;24394;49961;73610	-0.134505	0.220653	0.00453787	0.0434237	0.132038	0.27958	0.7803	0.6289	0.72424	0.7879
16438	TMEM241	4	0.2,0.07,-0.03,-0.26	6.74,26.61,13.76,15.93	7.74,27.86,13.46,13.32	4751;36240;54921;70347	-0.258047	0.197854	-0.00618463	0.06625	0.132052	0.46978	0.8099	0.65074	0.68476	0.7879
15447	ST6GALNAC6	3	-0.32,-0.17,0.25	1.75,8.89,10.09	1.4,7.88,12.03	16101;42801;72305	-0.315927	0.253486	-0.0786336	-0.17346	0.0400133	0.64604	0.63416	0.7508	0.8587	0.78798
11496	PAN3	4	0.19,0.03,0.07,-0.43	21.25,30.92,17.97,3.37	24.26,31.6,18.91,2.5	9731;30634;55784;69350	-0.432298	0.190931	-0.0343304	0.0728492	0.13189	0.70472	0.81926	0.70358	0.67214	0.78806
12324	POMGNT1	4	0.04,0.23,-0.1,0	13.01,11.39,8.21,7.33	13.35,13.32,7.68,7.3	15045;24754;51166;60501	-0.0957106	0.226427	0.0407946	0.0373129	0.13187	0.22586	0.77314	0.5531	0.73474	0.78806
342	ADPRHL2	4	0.19,0.08,-0.2,-0.12	6.1,3.56,11.45,14.27	6.93,3.76,9.95,13.12	10026;27581;40558;68487	-0.202291	0.185108	-0.0150887	0.0785824	0.131845	0.3833	0.82586	0.66704	0.66028	0.78808
2516	CCDC80	4	-0.43,-0.54,0.12,0.15	16.35,10.67,34.69,63.38	12.17,7.36,37.65,70.12	16513;28047;52902;56977	-0.535667	0.145731	-0.174535	0.117992	0.131861	0.79846	0.86974	0.89158	0.58068	0.78808
11685	PCSK2	4	-0.41,0.07,0.19,-0.01	11.55,10.38,42.38,32.77	8.71,10.9,48.44,32.64	6716;30797;48015;74285	-0.406117	0.192789	-0.0371237	0.0709058	0.131848	0.67722	0.81676	0.70904	0.67616	0.78808
16149	THSD1	4	-0.23,0.04,0.22,0.02	11.97,30.34,48.81,14.24	10.21,31.26,56.88,14.41	11553;22111;42184;60657	-0.229203	0.220693	0.0129314	0.0428542	0.131774	0.4261	0.78028	0.61342	0.72542	0.78822
14919	SMAP2	4	0,0.12,-0.23,0.14	21.51,15.9,27.19,9.7	21.53,17.29,23.22,10.7	16555;33659;53502;70018	-0.2276	0.141978	0.00916858	0.121436	0.131707	0.42348	0.87314	0.62062	0.57364	0.78828
16774	TRAPPC1	4	0.31,-0.36,-0.22,-0.05	1.78,1.39,6.71,4.31	2.21,1.09,5.75,4.17	862;25076;44871;62173	-0.355037	0.312405	-0.0787289	-0.049005	0.1317	0.6126	0.64756	0.77972	0.8619	0.78828
1728	C14orf1	4	-0.08,0.01,0.07,0.19	16.19,21.84,12.55,11.55	15.31,22.04,13.21,13.18	17304;26208;54829;66736	-0.0808528	0.190336	0.0490061	0.0729667	0.131651	0.20644	0.8198	0.53576	0.67188	0.78836
966	ARL15	3	-0.13,0.2,-0.25	18.23,13.76,7.17	16.72,15.85,6.01	28758;55368;65153	-0.254194	0.20487	-0.0581986	-0.125273	0.0397988	0.56436	0.70278	0.7219	0.80846	0.78838
13125	RAG1	4	0.33,-0.19,-0.24,-0.07	10.64,12.07,11.39,25.47	13.41,10.56,9.66,24.26	11071;33560;49097;64045	-0.236433	0.33358	-0.0415211	-0.0703363	0.131622	0.43738	0.61668	0.71688	0.88646	0.78844
12186	PLSCR1	4	0.16,0.11,0.05,-0.42	11.35,18.23,65.98,29.11	12.66,19.63,68.1,21.81	12650;19426;48425;67409	-0.41618	0.156994	-0.0268475	0.106057	0.131526	0.68698	0.85858	0.6893	0.60458	0.7886
4136	DEFB107A;DEFB107B	2	0.15,-0.43	75.26,8.24	83.3,6.12	54337;57167	-0.427752	0.146474	-0.140639	-0.427752	-0.140639	0.83174	0.63812	0.78862	0.83174	0.78862
84	ABHD14B	4	-0.16,-0.32,0.42,-0.26	16.09,10.12,7.95,7	14.41,8.11,10.64,5.84	7935;27787;42074;59324	-0.319393	0.421761	-0.0799171	-0.158809	0.131476	0.5632	0.48646	0.78148	0.95042	0.78868
3392	COG4	4	-0.07,-0.04,-0.28,0.3	5.77,5.15,10.67,9.41	5.49,5.03,8.77,11.56	6431;36630;43645;64743	-0.282764	0.298068	-0.0229287	-0.0351917	0.131438	0.505	0.67026	0.68236	0.84578	0.78874
16451	TMEM254	4	-0.31,0.48,-0.22,-0.43	17.97,7.1,18.36,11.94	14.47,9.92,15.77,8.89	12377;36195;39723;71813	-0.425657	0.482741	-0.118872	-0.219909	0.131416	0.69756	0.4047	0.8348	0.9736	0.78876
11684	PCSK1N	4	-0.05,-0.21,0.31,-0.1	6.91,18.4,13.04,6.45	6.67,15.91,16.2,6.01	9682;20496;47086;63809	-0.209347	0.312872	-0.0123518	-0.0501527	0.131359	0.39468	0.64708	0.6623	0.86346	0.78878
16372	TMEM178B	4	0.18,-0.35,0.08,-0.23	8.89,15.64,4.25,3.27	10.1,12.28,4.48,2.78	11047;30513;52471;65978	-0.348192	0.184139	-0.0795156	0.0785633	0.131351	0.60256	0.8272	0.78086	0.6604	0.78878
7096	HOXB6	4	-0.5,0.02,0.24,-0.01	11.68,20.18,15.12,17.16	8.25,20.52,17.84,17.09	9026;23545;41061;66700	-0.500581	0.238839	-0.0609807	0.0238206	0.13133	0.77	0.75628	0.75134	0.75786	0.7888
14753	SLC39A11	4	-0.1,0.35,-0.22,-0.09	15.05,3.99,2.01,17.91	14.04,5.09,1.72,16.83	8581;30852;50135;57867	-0.222288	0.352099	-0.0150383	-0.089459	0.13132	0.41612	0.5879	0.66696	0.90364	0.78882
16299	TMEM106B	4	-0.16,0.03,0.24,-0.26	17.97,23.3,4.93,5.61	16.14,23.71,5.81,4.68	18425;25134;48785;59584	-0.259719	0.237133	-0.0380554	0.0255064	0.13132	0.47196	0.758	0.71082	0.75566	0.78882
17333	UNG	4	0.41,-0.28,-0.15,-0.81	16.22,9.31,10.48,3.17	21.61,7.68,9.43,1.81	7311;29126;39627;62006	-0.813733	0.413852	-0.207214	-0.151222	0.131315	0.92278	0.4965	0.91656	0.9471	0.78882
6007	GARNL3	4	-0.2,0.12,0.14,0.07	9.54,40.11,8.08,8.24	8.31,43.72,8.89,8.66	12971;21344;41112;67177	-0.198202	0.138258	0.0340184	0.12434	0.131299	0.37698	0.8768	0.56698	0.56818	0.78886
13388	RFPL3	4	-0.63,0.02,0.08,0.18	21.71,30.11,1,21.29	14.01,30.59,1.06,24.14	11365;29679;44858;64737	-0.631529	0.181865	-0.0865242	0.080759	0.131312	0.85658	0.82982	0.7912	0.6561	0.78886
5323	FAM213B	4	0.1,0.12,0.14,-0.45	13.76,11.39,23.72,5.45	14.76,12.37,26.19,3.99	10888;35389;41833;58579	-0.447549	0.142878	-0.0208143	0.119689	0.131283	0.71942	0.87226	0.67822	0.57688	0.7889
4021	DCD	4	0.28,-0.36,-0.11,-0.01	11.61,59.13,16.12,8.63	14.07,46.08,14.93,8.54	2752;32932;37323;65287	-0.359711	0.276789	-0.0519937	-0.0142858	0.131251	0.61904	0.70138	0.73616	0.81698	0.78894
13954	SAGE1	4	0.06,0.2,-0.01,-0.09	35.83,1.75,9.24,15.44	37.39,2.01,9.2,14.5	16358;33816;53205;65237	-0.0907901	0.200973	0.0413838	0.061542	0.131257	0.21864	0.80604	0.55188	0.69342	0.78894
9769	MTAP	4	-0.35,-0.09,-0.12,0.35	9.08,28.91,9.08,30.44	7.13,27.17,8.34,38.86	12401;35716;52552;74157	-0.348713	0.352235	-0.0522661	-0.0898082	0.131213	0.6036	0.5879	0.73654	0.9039	0.789
13325	RDH14	4	-0.22,-0.01,0.08,0.18	7.88,18.07,13.66,39.82	6.79,17.93,14.47,45.07	5376;34365;44633;59377	-0.215724	0.178855	0.00876305	0.0835594	0.131207	0.40518	0.83352	0.62142	0.65022	0.789
7055	HNRNPDL	4	0.06,0.2,-0.06,-0.16	36.6,16.71,7.26,5.97	38.22,19.19,6.99,5.35	14657;29359;39463;59545	-0.158029	0.200002	0.0120969	0.0623699	0.131186	0.31524	0.80726	0.61522	0.69184	0.78904
1634	BTNL9	4	-0.07,0.19,-0.47,0.07	13.4,28.17,21.51,19.47	12.8,32.23,15.54,20.4	9980;34525;46243;58093	-0.469414	0.194633	-0.0681779	0.0676693	0.131151	0.74164	0.8141	0.76304	0.68172	0.78916
11435	P4HA3	4	0.12,0.06,0.14,-0.53	31.44,8.21,32.29,10.83	34.25,8.57,35.54,7.51	17921;26341;54001;61665	-0.529506	0.138635	-0.0511699	0.123282	0.130958	0.794	0.8765	0.73466	0.56982	0.7894
15751	TAF1	3	0.13,-0.06,-0.36	2.04,15.02,9.21	2.24,14.44,7.16	11326;28014;69955	-0.363379	0.134531	-0.0951373	-0.056564	0.0389834	0.7016	0.79828	0.77336	0.71266	0.7894
15018	SNAPC4	4	-0.15,-0.13,-0.02,0.28	1.68,2.23,12.1,12.16	1.52,2.04,11.91,14.82	12065;29144;48872;73716	-0.147488	0.2846	-0.00472911	-0.0228019	0.130899	0.2995	0.69014	0.64788	0.82874	0.78952
10413	NO_CURRENT_113	4	-0.12,0.33,-0.07,-0.18	32.48,15.86,16.42,12.52	29.84,19.91,15.68,11.02	10521;31956;48519;69583	-0.184612	0.327874	-0.0112606	-0.066111	0.130882	0.35766	0.6247	0.66032	0.88164	0.78954
15591	SUCNR1	4	0.17,0.09,-0.19,-0.14	14.76,13.66,18.3,8.95	16.6,14.56,16,8.14	13273;33110;49583;57327	-0.193882	0.169574	-0.0173635	0.0921428	0.130858	0.37128	0.8444	0.67146	0.63364	0.78956
11848	PFKM	3	-0.28,-0.04,0.11	9.18,12.94,6.65	7.53,12.63,7.19	19151;42972;56673	-0.28479	0.113048	-0.0690542	-0.0354205	0.0388136	0.604	0.82306	0.73802	0.67936	0.78958
1509	BMP2	4	-0.32,-0.03,-0.13,0.29	12.78,6.94,21.09,14.18	10.27,6.79,19.28,17.38	12565;27481;47714;58862	-0.315714	0.293839	-0.0459	-0.0322263	0.130806	0.5577	0.67698	0.72504	0.84178	0.7896
11422	P2RY11	4	-0.3,-0.07,-0.56,0.33	12.94,51.53,10.8,15.05	10.53,49.05,7.33,18.96	4956;19750;53832;69150	-0.558764	0.333093	-0.148763	-0.071411	0.130841	0.81302	0.61712	0.86754	0.8873	0.7896
2600	CCNY	4	-0.42,0.21,0.05,0.03	35.5,26.67,32.39,10.09	26.53,30.91,33.5,10.27	13347;24403;43345;70426	-0.42001	0.212688	-0.0331792	0.0488526	0.13077	0.69126	0.79086	0.70128	0.7151	0.78964
2855	CDY2A;CDY2B	1	-0.21	21.93	19.02	19032	-0.205617	-0.205617	-0.205617	-0.205617	-0.205617	0.78966	0.78966	0.78966	0.78966	0.78966
2392	CCAR2	4	-0.35,0.12,0.14,-0.23	16.35,11.03,32.39,7.91	12.8,11.97,35.77,6.73	2643;27308;44410;67971	-0.353002	0.143608	-0.081368	0.117867	0.130738	0.60954	0.87162	0.78368	0.58086	0.7897
6235	GLRB	4	-0.02,-0.25,-0.14,0.28	11.48,21.64,90.81,6.32	11.33,18.19,82.35,7.68	2864;36661;40365;62806	-0.251027	0.280274	-0.0326393	-0.0188178	0.130728	0.45946	0.69576	0.70022	0.82344	0.7897
7783	JUP	4	-0.27,-0.12,0.01,0.26	13.82,16.71,16.71,46.24	11.45,15.36,16.78,55.21	14059;36029;43602;68868	-0.27147	0.25556	-0.0327917	0.00572946	0.130645	0.48836	0.73272	0.70044	0.78566	0.78972
12242	PNP	4	-0.13,-0.03,0.26,0	7.72,12.65,12,36.28	7.05,12.43,14.36,36.35	15584;33664;46642;58404	-0.131652	0.258419	0.0259693	0.0028038	0.130612	0.27456	0.72864	0.58502	0.79012	0.78976
15868	TBC1D3H	1	-0.21	1.55	1.35	636	-0.205819	-0.205819	-0.205819	-0.205819	-0.205819	0.78984	0.78984	0.78984	0.78984	0.78984
5090	EXOC3L1	4	-0.36,-0.36,0.62,-0.59	5.8,18.49,2.2,12.72	4.51,14.39,3.39,8.43	2146;18889;50581;65306	-0.593623	0.622918	-0.174062	-0.362387	0.130266	0.83532	0.26042	0.89112	0.99518	0.79036
7024	HMGN3	4	-0.1,0.16,0.1,-0.31	11.16,13.11,7.52,44.39	10.38,14.62,8.08,35.83	5863;33675;38513;71696	-0.309102	0.157329	-0.0380778	0.103201	0.130265	0.54886	0.85782	0.71084	0.61044	0.79036
4291	DLEU7	4	-0.11,0.21,-0.15,0.05	28.33,12.39,17.2,15.25	26.28,14.33,15.54,15.8	16227;35711;39683;56770	-0.146294	0.209453	0.00139442	0.050962	0.130208	0.2971	0.79534	0.63496	0.71164	0.79046
16926	TRPT1	4	-0.61,0.23,-0.7,0.03	10.77,18.07,6.65,18.33	7.07,21.15,4.08,18.76	3897;29525;54398;62880	-0.704142	0.226967	-0.262511	0.0334489	0.130208	0.88908	0.7725	0.9473	0.74262	0.79046
9575	MPI	4	0.09,0.17,-0.36,-0.6	12.04,13.37,25.6,4.54	12.8,15.05,20,2.99	14662;26146;55087;66126	-0.603609	0.171031	-0.174917	0.0891968	0.130114	0.84176	0.84272	0.89182	0.63964	0.79064
11670	PCMTD1	3	0.37,-0.3,-0.6	19.44,7.98,5.74	25.15,6.5,3.79	5673;19370;42077	-0.597612	0.372025	-0.173854	-0.295975	0.038025	0.87558	0.46006	0.86536	0.9411	0.7907
12576	PRG4	4	0.1,-0.61,0.12,0.14	15.61,1.88,9.44,28.69	16.78,1.23,10.27,31.57	17979;31778;50562;70394	-0.6089	0.138334	-0.0611387	0.121708	0.130021	0.84454	0.87678	0.75154	0.57294	0.7908
10458	NO_CURRENT_154	4	-0.08,0.33,-0.07,-0.24	24.4,30.21,23.95,58.09	23.02,38.11,22.73,49.16	17077;35936;54697;73240	-0.240796	0.334982	-0.0161709	-0.0749524	0.130015	0.4441	0.61446	0.66906	0.89038	0.79084
12260	PODNL1	4	-0.19,0.11,-0.49,0.15	7.75,10.57,5.54,16.16	6.81,11.45,3.94,17.87	5129;28199;47727;62687	-0.494062	0.145311	-0.104924	0.114708	0.13001	0.76466	0.8702	0.81698	0.5865	0.79084
6169	GIP	4	-1.58,-0.3,0.28,-0.02	11.78,26.97,16.71,11.58	3.94,21.87,20.29,11.42	11708;19770;53382;60133	-1.58088	0.279969	-0.405763	-0.0200484	0.12996	0.98696	0.69646	0.98368	0.8254	0.79088
14718	SLC35D3	4	0.07,0.07,0.19,-0.08	36.05,12.29,22.55,15.83	37.85,12.92,25.7,14.96	6804;32929;49214;60702	-0.0816128	0.188541	0.0620838	0.0713203	0.129931	0.20718	0.82198	0.509	0.67536	0.79088
8351	KRTAP4-4	1	-0.21	2.88	2.5	3697	-0.207148	-0.207148	-0.207148	-0.207148	-0.207148	0.7909	0.7909	0.7909	0.7909	0.7909
1656	C10orf131	4	0.04,0.03,0.22,0.01	10.22,39.17,10.87,17.68	10.5,40.09,12.66,17.81	478;21517;55532;74487	0.0104977	0.220223	0.0759172	0.0392998	0.129761	0.10472	0.78112	0.47916	0.73124	0.79118
13168	RAPGEF6	4	0.36,-0.47,-1.53,-0.1	2.33,16.09,8.59,6.65	2.99,11.65,2.99,6.21	8224;35348;45397;71175	-1.5251	0.357596	-0.432866	-0.0980875	0.129754	0.98582	0.5802	0.98692	0.91122	0.79118
813	APOBEC3C	4	0.03,0.09,0.17,-0.04	18.69,40.73,22.88,9.73	19.11,43.35,25.73,9.49	120;34402;53648;60558	-0.035808	0.16954	0.0639003	0.0899254	0.129733	0.15154	0.84442	0.50476	0.63726	0.79124
2743	CDC42EP3	4	-0.38,0.06,0.2,-0.53	12.98,11.74,11.84,5.8	9.95,12.26,13.58,4.02	14560;30014;45324;68129	-0.528786	0.197762	-0.163021	0.0616547	0.129708	0.79336	0.81	0.88124	0.69324	0.79124
562	ALPP	4	-0.02,-0.05,0.28,-0.58	1.13,25.8,7.33,1.97	1.12,24.92,8.89,1.32	4439;19424;38053;61751	-0.584014	0.278193	-0.0936103	-0.0188638	0.129665	0.82912	0.69942	0.8019	0.82352	0.79128
11457	PADI3	4	0.08,0.18,-0.11,-0.1	23.07,9.76,15.44,14.6	24.4,11.05,14.27,13.58	17856;31650;49922;72113	-0.113886	0.17819	0.0102432	0.0810773	0.129633	0.25064	0.83434	0.61862	0.6556	0.79138
12980	PYGM	4	0.06,0.1,0.16,-0.27	12.2,37.32,6.39,7.39	12.72,40.01,7.13,6.15	15102;24821;54938;63016	-0.265069	0.15893	0.0135777	0.100341	0.129635	0.47958	0.85594	0.61204	0.61618	0.79138
4574	DUSP7	4	0.16,-0.18,0.1,-0.55	9.11,11.35,16.71,10.87	10.18,10.01,17.9,7.42	10691;25105;46021;61925	-0.550517	0.160007	-0.118243	0.0991889	0.129598	0.80782	0.85436	0.83406	0.61874	0.7914
1119	ATAD3A	4	0.07,0.19,-0.37,-0.03	1.06,8.21,15.8,9.63	1.12,9.38,12.23,9.46	7527;23515;43055;61201	-0.369864	0.192578	-0.0341165	0.0665008	0.12954	0.6323	0.81714	0.70332	0.68372	0.79152
8339	KRTAP26-1	4	-0.3,0.36,-0.25,-0.1	12.72,15.57,8.4,18.59	10.36,20,7.07,17.32	17128;32620;42799;63662	-0.296286	0.360928	-0.0713026	-0.101999	0.129465	0.52814	0.57582	0.76794	0.91394	0.79154
11376	OTOG	4	0.08,-0.02,0.18,-0.13	32.74,7.62,10.77,20.96	34.51,7.51,12.23,19.16	17616;24854;49546;70644	-0.129233	0.183137	0.0269289	0.0757852	0.129461	0.27104	0.82846	0.58282	0.66588	0.79156
11505	PAPD4	4	0.08,0.18,-0.28,-0.32	8.95,6.81,31.48,11.87	9.46,7.71,25.9,9.49	15580;24618;44272;72910	-0.322853	0.178657	-0.0863216	0.0801836	0.12942	0.56832	0.83394	0.79078	0.65766	0.79164
128	ACAP3	4	0.07,0.19,-0.28,-0.12	11.81,9.7,21.51,25.24	12.37,11.08,17.73,23.19	12023;27185;44444;63797	-0.279356	0.191568	-0.0356946	0.0671933	0.129381	0.50022	0.81852	0.70626	0.6824	0.79166
4341	DNAH10	4	0.18,-0.15,-0.47,0.08	8.27,12.23,14.31,6.03	9.35,11.05,10.36,6.38	10428;27312;45515;64916	-0.466289	0.176774	-0.0885909	0.0819458	0.12936	0.73814	0.83582	0.79458	0.6533	0.7917
7313	IFI16	4	0.1,0.16,-0.35,-0.52	12.94,33.94,2.3,21.29	13.87,37.91,1.81,14.85	11093;36915;52845;67604	-0.519717	0.159271	-0.152171	0.0994686	0.12937	0.78668	0.85556	0.87062	0.61798	0.7917
16933	TRRAP	4	0.05,-0.37,-0.2,0.2	1.13,4.93,1.91,8.98	1.17,3.82,1.66,10.36	378;22469;51887;61443	-0.36677	0.204971	-0.0769186	0.0537623	0.129367	0.62902	0.80092	0.77676	0.70644	0.7917
1806	C17orf80	4	-0.1,0.08,0.18,0	23.27,9.99,29.79,33.07	21.7,10.53,33.82,32.98	16929;30139;51318;72561	-0.100605	0.182995	0.0385991	0.075691	0.129343	0.23334	0.82856	0.5572	0.66612	0.79172
7350	IFNE	4	-0.04,-0.02,0.13,0.13	20.08,24.27,12.33,27.13	19.6,24,13.52,29.59	16809;27467;39259;70891	-0.0354743	0.1335	0.0517548	0.125149	0.129324	0.15118	0.8815	0.52992	0.5666	0.79176
15697	SYNRG	4	-1.29,0.25,-0.02,0.01	52.35,21.22,10.7,18.2	21.35,25.21,10.53,18.33	7635;24914;40287;71129	-1.29367	0.248551	-0.264729	0.0101101	0.12933	0.97898	0.74328	0.94818	0.77896	0.79176
8773	LRRC20	4	0.2,0.02,-0.84,0.06	15.99,19.89,33.59,58.45	18.39,20.2,18.82,60.82	6228;18929;39516;70037	-0.835658	0.201115	-0.138684	0.0573918	0.129253	0.92704	0.80588	0.85704	0.70052	0.79178
535	ALG5	4	-0.12,0.38,-0.3,-0.65	5.22,17.88,7.39,2.91	4.8,23.25,6.01,1.86	4666;32477;53043;63116	-0.645355	0.379255	-0.171544	-0.120858	0.129199	0.86382	0.5493	0.88874	0.92768	0.79182
4684	EEPD1	4	0.15,-0.08,-0.08,0.11	3.08,17.13,15.41,118.69	3.42,16.23,14.59,127.81	11764;19341;45002;60696	-0.0791884	0.151582	0.0252838	0.106813	0.129198	0.20464	0.86382	0.5867	0.60244	0.79182
7388	IGFBP2	4	-0.31,0.02,0.24,-0.23	4.54,18.69,12.2,12.26	3.65,18.99,14.36,10.44	2158;25481;41867;58369	-0.314703	0.2352	-0.0720231	0.0232228	0.129211	0.55634	0.7605	0.7693	0.75852	0.79182
7676	IST1	4	-0.56,0.05,-0.34,0.21	11.52,25.99,35.92,12.26	7.82,26.82,28.35,14.21	1852;31762;55473;66403	-0.55791	0.213006	-0.160297	0.0453874	0.129197	0.81274	0.7905	0.87862	0.72068	0.79182
8266	KRT40	4	-0.03,0,-0.41,0.26	32.61,25.8,9.02,17.2	31.86,25.79,6.79,20.58	11464;25490;40595;64927	-0.409994	0.258862	-0.0463572	-0.000610209	0.129126	0.6806	0.728	0.72554	0.79568	0.79188
432	AHSA2	4	-0.3,0.23,0.02,-0.03	7.2,12.16,28.88,20.57	5.84,14.3,29.38,20.14	13233;22193;38774;73141	-0.302789	0.233247	-0.0187222	0.0249666	0.129107	0.53896	0.76356	0.67442	0.7565	0.79194
3325	CNGB3	4	-0.04,-0.34,-0.09,0.3	32.19,18.79,11.97,29.46	31.23,14.85,11.22,36.32	17687;37075;53035;70739	-0.339529	0.301873	-0.0437434	-0.0438657	0.129004	0.59074	0.66438	0.72098	0.8563	0.79202
16336	TMEM147	4	0.11,0.13,-0.26,0.13	11.26,8.63,49.78,5.71	12.11,9.43,41.59,6.24	12074;24425;48970;72498	-0.259388	0.129068	0.0260574	0.128853	0.12896	0.47158	0.88588	0.58476	0.55896	0.7921
6381	GPATCH3	4	-0.52,-0.07,-0.03,0.28	27.26,9.83,9.37,5.74	19.05,9.35,9.2,6.99	3725;20739;41248;64139	-0.51688	0.284118	-0.0828221	-0.0263103	0.128904	0.78476	0.69074	0.7856	0.83316	0.79218
7820	KCNA1	4	0.06,-0.17,0.1,0.16	1.1,15.86,16.84,7.91	1.14,14.13,18.04,8.83	12324;23142;47070;70588	-0.167399	0.158169	0.0375765	0.0995784	0.128874	0.32944	0.85672	0.55964	0.61784	0.79226
4898	ENPP5	4	-0.51,0.22,-0.21,0.04	16.29,11.78,14.99,25.28	11.42,13.72,12.98,25.93	345;25638;51425;68343	-0.512033	0.220904	-0.115615	0.0367591	0.128831	0.78078	0.77996	0.8308	0.73588	0.79236
8014	KIAA1244	4	0.04,-0.31,0.09,0.16	16.03,15.54,4.76,11.74	16.52,12.51,5.09,13.15	17450;20615;51975;68076	-0.312385	0.163056	-0.0028483	0.0945782	0.128817	0.55326	0.8515	0.64356	0.62872	0.79236
11271	OR6C70	4	-0.37,-0.17,0.15,0.11	7.62,13.46,7.36,12.23	5.89,12,8.17,13.18	4292;22663;44071;63866	-0.370796	0.149994	-0.069896	0.107606	0.1288	0.63358	0.86546	0.7662	0.60102	0.79236
18604	ZSCAN32	4	0.19,-0.43,0.07,-0.2	11.61,9.67,4.31,7.17	13.26,7.16,4.51,6.24	12267;21277;48664;57939	-0.432845	0.191674	-0.0937999	0.0659065	0.12879	0.70512	0.81844	0.80212	0.68548	0.79236
8115	KLF13	4	0.08,0.02,0.18,-0.2	13.82,7.23,3.01,6.49	14.56,7.33,3.42,5.63	5507;25867;47501;71808	-0.202787	0.182341	0.0186939	0.075102	0.128722	0.38434	0.8294	0.60108	0.66742	0.79248
85	ABHD15	4	0.06,0.19,-0.07,0	4.18,9.96,6,6.23	4.37,11.39,5.72,6.21	4736;22502;41463;67694	-0.0682573	0.194121	0.0464092	0.0632528	0.128687	0.18998	0.81452	0.54148	0.69022	0.79252
8081	KIF4B	4	0.04,0.22,-0.93,-0.2	16.68,11.74,9.08,24.92	17.09,13.7,4.77,21.73	10209;33906;44338;55992	-0.928624	0.221856	-0.217276	0.0355136	0.128685	0.94526	0.77882	0.92288	0.73798	0.79254
13212	RASSF7	4	0.14,-0.15,-0.18,0.12	11.22,21.93,4.99,15.15	12.37,19.83,4.4,16.43	9475;28307;39431;66171	-0.183174	0.140399	-0.0179	0.116915	0.128657	0.35494	0.8746	0.6724	0.58222	0.79254
15189	SPATA17	4	-0.19,0.19,-0.16,0.07	11.48,64.16,17.23,44.56	10.04,72.97,15.45,46.83	6624;36477;45472;63706	-0.19391	0.185586	-0.0234014	0.0717736	0.12868	0.37132	0.82546	0.68318	0.6745	0.79254
16171	TIGD3	4	-0.44,0.26,-0.52,-0.01	16.29,31.35,9.18,6.84	11.97,37.62,6.38,6.81	2130;24628;45369;65414	-0.524057	0.263082	-0.177813	-0.00573337	0.128674	0.78968	0.72162	0.89456	0.80436	0.79254
17969	ZDHHC15	4	0.14,-1.52,0.09,0.12	7.1,13.07,41.38,10.74	7.82,4.57,43.89,11.65	8136;36819;38249;58507	-1.51653	0.139457	-0.293492	0.117906	0.128681	0.9857	0.87566	0.95902	0.58078	0.79254
1798	C17orf62	4	0.21,-0.12,-0.07,0.04	18.82,23.46,7,8.17	21.81,21.58,6.67,8.43	4524;27383;39992;64015	-0.120307	0.213041	0.016645	0.0441941	0.128618	0.25972	0.7904	0.60572	0.72286	0.7926
9119	2017-03-03	4	-0.09,-0.07,-0.51,0.32	16.71,7.17,13.56,11.13	15.65,6.84,9.49,13.93	3369;35583;45684;63447	-0.514606	0.323738	-0.0878971	-0.0665141	0.128612	0.78298	0.63134	0.79326	0.88196	0.7926
11765	PDLIM4	4	0.07,-0.11,-0.54,0.19	17.55,6.23,6.84,13.82	18.39,5.78,4.71,15.77	518;27559;39825;57877	-0.537636	0.190198	-0.096965	0.0670247	0.128611	0.80038	0.82	0.80618	0.68292	0.7926
7814	KBTBD3	4	0.17,-0.37,0.09,0.02	13.63,14.63,43.78,5.84	15.31,11.31,46.57,5.92	18096;28723;44394;62318	-0.372031	0.167901	-0.0234157	0.0892145	0.128558	0.63508	0.84608	0.68322	0.63958	0.79264
12713	PRRG3	3	-0.11,-0.29,0.18	30.34,17.42,1.88	28.2,14.24,2.12	3965;33548;64992	-0.290825	0.177993	-0.0727286	-0.105354	0.0363194	0.61246	0.74132	0.74264	0.7833	0.79274
7074	HOOK2	4	-0.01,0.13,-0.79,0.13	12.16,6.29,7.59,12.39	12.11,6.87,4.4,13.55	13016;20401;40401;66064	-0.787359	0.128991	-0.134245	0.127703	0.128347	0.91548	0.88596	0.8519	0.5617	0.79296
12423	PPM1E	3	-0.11,0.18,-0.19	12.39,16.77,42.28	11.51,18.99,37.13	14989;24417;49748	-0.187625	0.179181	-0.0384409	-0.106879	0.0361513	0.46888	0.73982	0.68948	0.78568	0.79298
5368	FAM47C	4	-0.86,0.14,-0.1,0.11	3.01,44.72,12.85,55.3	1.66,49.39,11.97,59.81	3716;34498;55910;73812	-0.857851	0.143376	-0.175878	0.113173	0.128275	0.93234	0.87186	0.89278	0.58954	0.79312
13322	RDH11	4	0.1,-0.11,0.16,0	3.27,13.66,33.65,15.41	3.5,12.69,37.53,15.39	8586;22935;37543;70686	-0.106326	0.157426	0.0371392	0.0990532	0.12824	0.24112	0.85762	0.5604	0.61884	0.79316
2300	CAPZA2	4	0.17,-0.4,0.02,0.09	8.79,13.85,81.33,10.25	9.9,10.5,82.27,10.87	13310;19744;44161;65511	-0.399812	0.170948	-0.0317733	0.0852497	0.128099	0.66902	0.84286	0.69854	0.64706	0.79334
1790	C17orf112	4	0.11,0.09,-0.04,0.15	3.3,52.87,18.82,67.34	3.56,56.44,18.33,74.61	15720;33726;54206;68696	-0.0379579	0.147865	0.0781827	0.108322	0.128093	0.1537	0.8679	0.47458	0.59934	0.79336
7498	IL36A	4	-0.08,0.15,0.1,-0.35	3.53,4.57,17.03,19.99	3.33,5.09,18.27,15.68	1627;20404;51819;64686	-0.35	0.154778	-0.0444923	0.101288	0.128033	0.6057	0.86066	0.7226	0.61446	0.79342
4265	DIO3	4	-0.26,-0.4,0.52,-0.76	11.61,11.19,12.13,10.54	9.66,8.48,17.41,6.21	1721;23710;48861;63534	-0.763396	0.520927	-0.226713	-0.264937	0.127995	0.9071	0.36006	0.92888	0.98332	0.79346
4028	DCLK1	4	-0.1,-0.06,-0.04,0.29	1.71,35.34,32.68,17.52	1.6,33.93,31.89,21.44	16158;24705;40054;64680	-0.0952494	0.291204	0.0255293	-0.0352514	0.127976	0.22492	0.68072	0.58596	0.84584	0.7935
6158	GIMAP4	4	-0.03,0.08,-0.32,0.17	26.64,24.95,15.57,16.58	26.13,26.45,12.46,18.68	9200;29724;53077;61660	-0.322048	0.171771	-0.023544	0.0839494	0.12786	0.5671	0.84188	0.68346	0.64972	0.7936
17942	ZC3HC1	4	-0.96,-0.37,0.63,-1.38	21.93,11.32,12.36,7.98	11.28,8.74,19.11,3.07	4293;26463;55707;57706	-1.37655	0.628464	-0.520147	-0.372693	0.127885	0.98162	0.25602	0.99252	0.99568	0.7936
14989	SMPD4	4	-0.09,0.28,-0.27,-0.02	36.99,6.91,35.4,6.42	34.82,8.37,29.33,6.33	4064;19736;44133;72942	-0.271693	0.277073	-0.0258022	-0.0214127	0.12783	0.4887	0.70096	0.68758	0.82686	0.79368
2503	CCDC67	4	-1.34,-0.11,0.01,0.25	15.22,7.62,43.71,8.69	6.01,7.05,43.92,10.33	921;25767;55871;72174	-1.34039	0.248641	-0.29955	0.00688456	0.127763	0.98046	0.74298	0.96094	0.78398	0.79376
9299	MEIS3	4	0.47,-0.54,-0.21,-0.42	16.12,7.62,6.42,7.95	22.27,5.23,5.55,5.95	1585;34874;45036;66016	-0.542715	0.466073	-0.176035	-0.210556	0.127758	0.80362	0.42526	0.89294	0.97014	0.79376
13511	RIPK1	4	0.31,-0.12,-0.26,-0.05	12.29,26.9,1.62,9.44	15.19,24.69,1.35,9.12	7480;25063;44984;63031	-0.264941	0.305269	-0.0332801	-0.0498667	0.127701	0.47938	0.65912	0.70146	0.86294	0.7938
14922	SMARCA4	4	0.02,0.24,-0.5,-0.74	14.83,11.26,7.33,30.31	15.02,13.26,5.17,18.1	10202;24912;42951;65608	-0.743747	0.236722	-0.247667	0.0186531	0.127688	0.90176	0.75872	0.93974	0.7665	0.79384
4796	EIF6	3	-0.09,-0.03,0.11	1.06,8.66,3.95	1,8.46,4.25	10299;44919;61119	-0.0907351	0.105323	-0.00659172	-0.034363	0.03548	0.32068	0.83204	0.634	0.67774	0.79386
10917	OGFOD3	4	0.42,-0.16,-0.3,-0.28	10.54,4.8,7.95,5.28	14.1,4.28,6.44,4.34	3633;28282;42751;61513	-0.302933	0.419335	-0.0829706	-0.164055	0.12764	0.53962	0.4894	0.78574	0.9527	0.7939
10760	NT5M	4	0.37,-0.38,-0.12,-0.3	14.63,11.81,18.62,7.98	18.96,9.06,17.15,6.47	9793;23120;51594;65270	-0.382113	0.374107	-0.10734	-0.118973	0.127567	0.6478	0.55708	0.82014	0.92608	0.79408
549	ALMS1	4	0.3,-0.22,-0.05,-0.27	10.02,11.91,10.8,10.57	12.37,10.21,10.44,8.77	17614;36979;49218;62576	-0.269541	0.303659	-0.0590226	-0.0488501	0.127404	0.48514	0.6619	0.7485	0.86152	0.79426
1556	BPY2;BPY2B;BPY2C	4	-0.05,0.03,0.15,0.11	40.79,66.46,237.12,144.55	39.29,68.07,262.24,155.96	2882;34418;51512;65111	-0.054219	0.14529	0.058792	0.109575	0.127432	0.17272	0.8702	0.51532	0.597	0.79426
16574	TMX3	4	0.01,-0.16,0.25,-0.32	22.06,7.2,11.71,8.5	22.19,6.44,13.9,6.81	16359;19767;43551;67539	-0.318309	0.246922	-0.0559877	0.00803168	0.127477	0.56138	0.74598	0.74302	0.7823	0.79426
8187	KLK7	4	0.22,0.04,-0.35,-0.12	14.34,20.6,14.05,13.72	16.69,21.12,10.99,12.63	12669;19535;54637;60836	-0.35423	0.218897	-0.0547996	0.0358628	0.12738	0.61144	0.78254	0.74076	0.73742	0.79428
15164	SPAG11A	1	-0.21	2.62	2.27	23569	-0.210565	-0.210565	-0.210565	-0.210565	-0.210565	0.79428	0.79428	0.79428	0.79428	0.79428
13042	RAB31	3	0.05,-0.36,0.02	1.16,22.19,14.31	1.2,17.35,14.53	10478;22915;74266	-0.355142	0.0478889	-0.0949845	0.0222995	0.0350942	0.6918	0.89016	0.77322	0.57516	0.79442
18451	ZNF692	4	-0.39,0,0.2,0.06	2.1,12.81,9.67,8.21	1.6,12.83,11.08,8.54	8807;27196;46815;63609	-0.390651	0.196405	-0.033558	0.0580558	0.12723	0.65796	0.81214	0.702	0.69928	0.79448
10640	NPHS2	4	-0.04,0.22,0.03,-0.39	8.5,29.72,17.75,2.53	8.28,34.71,18.13,1.92	7833;25240;50292;58187	-0.39454	0.223719	-0.0442577	0.0306344	0.127177	0.66228	0.7765	0.72208	0.74698	0.79458
14426	SIAE	4	0.14,0.12,-0.18,0.04	28.72,17.52,9.05,60.95	31.6,18.99,8,62.78	18455;36761;48307;74132	-0.178638	0.138017	0.0296082	0.116364	0.127191	0.34856	0.87696	0.57736	0.583	0.79458
9092	MAPK13	4	-0.01,0.09,0.16,-0.92	23.59,11.29,5.19,12.1	23.37,12.03,5.81,6.38	3122;36121;40897;66106	-0.922664	0.163042	-0.170511	0.09122	0.127131	0.94454	0.8515	0.88794	0.63534	0.79468
13978	SAP25	4	0.27,-0.03,-0.39,-0.01	13.3,8.46,12,9.21	16.03,8.28,9.15,9.12	12626;29734;55765;71505	-0.392026	0.268965	-0.0422749	-0.0147153	0.127125	0.6598	0.71296	0.71814	0.81796	0.79468
4306	DLL4	4	0.01,0.13,-0.14,0.13	30.73,8.43,27.13,14.83	30.88,9.2,24.63,16.2	12871;30083;44010;64849	-0.139083	0.127791	0.0305339	0.126353	0.127072	0.28692	0.88686	0.57512	0.56412	0.7947
14360	SH2D3C	4	-0.36,-0.24,-0.05,0.31	11.06,53.61,4.83,6.16	8.63,45.39,4.66,7.62	4457;28271;53951;60948	-0.358345	0.306928	-0.0861238	-0.0528967	0.127015	0.61744	0.65632	0.79046	0.8666	0.79482
8571	LHPP	4	-1.2,0.41,-0.16,-0.41	30.11,12.29,36.77,11.35	13.15,16.37,32.92,8.57	4363;24574;42157;65097	-1.19554	0.413211	-0.33679	-0.159226	0.126993	0.97376	0.49754	0.97158	0.95048	0.79484
10112	NCR3LG1	4	0.16,-0.05,0.09,0.07	9.5,10.31,11.48,54.46	10.64,9.95,12.23,57.13	15465;31348;40935;73555	-0.0515647	0.163459	0.0679267	0.0905195	0.126989	0.16936	0.85096	0.49662	0.6365	0.79484
11610	PCDHA3	4	-0.06,-0.21,0.31,-1.1	1.13,14.83,7.65,59.1	1.09,12.83,9.49,27.57	6702;21521;38068;69931	-1.09995	0.310615	-0.263603	-0.0565956	0.12701	0.9675	0.65076	0.94772	0.87092	0.79484
15919	TCEA3	4	0.02,0.08,0.18,-0.09	19.86,5.09,11.65,17.07	20.09,5.38,13.15,16	8299;26804;41600;62730	-0.0932145	0.175068	0.0443231	0.0789147	0.126991	0.22224	0.83798	0.54598	0.65944	0.79484
16044	TEX28	4	0.15,0.01,0.11,-0.06	9.99,14.47,11.58,23.62	11.08,14.56,12.46,22.62	12599;18909;52775;64388	-0.0625907	0.148757	0.050077	0.105259	0.127008	0.18316	0.86642	0.53388	0.60608	0.79484
16800	TRH	4	-0.1,0.12,0.14,0.09	13.14,12.78,13.56,6.68	12.28,13.87,14.9,7.13	8768;34086;48691;60795	-0.0969729	0.136297	0.0628538	0.11767	0.126984	0.2274	0.87866	0.50714	0.58132	0.79488
7868	KCNJ15	4	-0.1,-0.03,0,0.25	14.92,7.88,36.64,8.76	13.95,7.74,36.64,10.44	11258;23179;53917;64863	-0.0969108	0.253904	0.0325854	5.62592e-05	0.12698	0.22724	0.73536	0.56986	0.79422	0.7949
7539	INCA1	4	0.18,-0.01,0.08,0.04	12.2,8.98,12.98,46.15	13.78,8.92,13.7,47.61	9577;34421;37525;72290	-0.0109276	0.176154	0.0719816	0.0777742	0.126964	0.1251	0.83656	0.48814	0.6618	0.79492
15676	SYN3	4	-0.04,-0.16,0.11,0.15	33.39,5.25,37.51,16.94	32.49,4.71,40.44,18.73	10676;27725;40153;64154	-0.155995	0.145474	0.0146143	0.10832	0.126897	0.31292	0.86994	0.60986	0.5994	0.79496
11320	OR8U1	4	-0.02,-0.2,0.2,0.05	12.2,11.26,19.5,17.62	12.03,9.81,22.42,18.27	2509;36658;40410;73690	-0.198562	0.201152	0.00868558	0.0526362	0.126894	0.37784	0.80586	0.62152	0.70884	0.79498
14863	SLC9A8	4	-0.65,0.22,-0.26,0.04	2.07,8.27,7.46,50.37	1.32,9.61,6.24,51.69	16177;37163;41138;60787	-0.653487	0.216214	-0.164324	0.0375487	0.126881	0.86788	0.78632	0.88224	0.73424	0.79498
5953	GADD45B	4	0.2,0.06,-0.1,-0.13	8.63,24.14,16.45,10.54	9.9,25.09,15.36,9.61	10267;26678;42590;73866	-0.133959	0.197834	0.00534168	0.0558834	0.126859	0.27822	0.80992	0.62746	0.70318	0.79506
2145	C9orf47	4	-0.3,0.08,0.02,0.17	8.14,13.98,6.94,19.76	6.61,14.79,7.05,22.27	1186;33166;49895;73673	-0.299686	0.172776	-0.00604502	0.0809028	0.126839	0.53378	0.8408	0.65058	0.6559	0.7951
6573	GRK6	4	-0.06,-0.51,-0.45,0.31	29.17,13.69,17.65,3.63	27.97,9.64,12.92,4.51	280;27033;54604;69236	-0.50664	0.31422	-0.175813	-0.0605256	0.126847	0.77636	0.64508	0.89272	0.87544	0.7951
14789	SLC4A10	4	-0.06,-0.31,0.31,-0.12	13.63,16.45,15.57,11.55	13.06,13.26,19.37,10.64	12854;32263;52203;72421	-0.310576	0.314504	-0.0436778	-0.0609555	0.126774	0.55138	0.64466	0.72086	0.87604	0.7952
6815	HEATR9	4	-0.17,-0.18,-0.21,0.42	6.84,5.74,30.5,13.27	6.1,5.06,26.42,17.75	5207;28099;40164;67444	-0.207364	0.420149	-0.0339539	-0.166745	0.126702	0.39138	0.48816	0.70308	0.95392	0.79532
14076	SCNN1B	4	-0.08,-0.18,0.05,0.2	30.63,10.61,11.81,15.8	28.92,9.38,12.23,18.19	4418;20708;50879;73203	-0.177819	0.20289	-0.00186161	0.0503092	0.126599	0.34768	0.80328	0.64154	0.71286	0.79558
4942	EPHB2	4	0.21,0.05,-0.69,-0.47	15.15,17.84,2.49,35.37	17.5,18.42,1.55,25.58	14885;25576;41390;62187	-0.688446	0.207536	-0.225691	0.0454704	0.126503	0.88186	0.79778	0.92838	0.7205	0.79564
11250	OR5M8	4	0.04,0.17,0.08,-0.08	10.28,14.14,14.34,12.94	10.56,15.94,15.16,12.28	12328;30719;55488;61590	-0.0754296	0.172426	0.0539076	0.0805813	0.126504	0.1995	0.84126	0.5252	0.65672	0.79564
12219	PMS1	4	0.05,-0.35,0.07,0.18	27.71,36.7,7.2,7.56	28.78,28.78,7.56,8.57	17793;21468;37690;57242	-0.350811	0.18181	-0.010806	0.0712195	0.126515	0.60676	0.82992	0.65964	0.67562	0.79564
6856	HEXB	4	-0.43,0.2,-0.41,0.05	13.59,10.38,9.37,14.47	10.07,11.94,7.07,14.99	10534;29691;53119;68793	-0.4331	0.201906	-0.146556	0.0510505	0.126478	0.70538	0.8047	0.8651	0.71148	0.79566
12368	POU5F2	4	-0.06,-0.62,-0.53,0.32	10.67,11.48,7.88,17.42	10.21,7.45,5.46,21.7	12819;26009;42310;66015	-0.624562	0.316574	-0.225117	-0.0635796	0.126497	0.85324	0.64126	0.92814	0.87902	0.79566
3781	CTSH	4	0.23,0.02,-0.14,-0.5	11.94,2.49,12.91,5.12	14.04,2.53,11.71,3.62	8161;29324;42447;57795	-0.500852	0.234067	-0.0972569	0.018816	0.126442	0.77044	0.7623	0.80652	0.76628	0.79568
4936	EPHA4	4	-0.19,0.44,-0.33,-0.66	12.72,8.5,17.03,9.6	11.16,11.54,13.58,6.1	14947;30408;54725;70964	-0.655471	0.441059	-0.182362	-0.188151	0.126454	0.86898	0.46048	0.89804	0.96264	0.79568
10326	NKIRAS1	4	0.15,-1.02,0.1,-0.07	9.02,44.72,6.32,25.76	10.01,22.04,6.79,24.61	11115;19133;42912;73713	-1.02053	0.150822	-0.208515	0.102035	0.126429	0.95836	0.86462	0.91744	0.61288	0.79568
2637	CD164	4	-0.23,0.11,-0.48,0.14	8.56,19.66,10.02,19.82	7.3,21.21,7.19,21.9	724;24572;50474;65836	-0.479384	0.143599	-0.113954	0.109209	0.126404	0.75144	0.87164	0.82868	0.59764	0.79574
1366	BARX1	4	-0.19,-0.13,0.03,0.22	11.61,8.63,20.96,11.78	10.15,7.91,21.47,13.7	10420;28563;43828;66855	-0.193676	0.217874	-0.0166847	0.0344817	0.126178	0.37088	0.78392	0.67006	0.7402	0.79604
18606	ZSCAN5A	4	0.26,-0.01,-0.26,-0.23	7,19.99,9.47,11.61	8.4,19.86,7.91,9.9	8743;30784;50398;72954	-0.260053	0.261831	-0.059675	-0.0095143	0.126158	0.47238	0.72352	0.7496	0.81046	0.79608
4427	DOCK2	4	-0.22,-0.23,-0.37,0.47	34.49,9.89,7.75,8.43	29.59,8.43,6.01,11.71	5723;27950;45811;67345	-0.367251	0.473563	-0.086639	-0.221488	0.126038	0.6296	0.41554	0.79142	0.97412	0.79612
4797	ELAC1	4	0.06,-0.07,-0.95,0.19	30.5,9.89,6.45,45.01	31.77,9.41,3.33,51.46	9018;24995;53451;56909	-0.953611	0.193289	-0.193574	0.05888	0.126084	0.94876	0.81602	0.90674	0.69762	0.79612
9665	MRPL50	4	-0.13,-0.05,0.3,-0.17	12.36,5.19,6.94,8.3	11.31,5,8.57,7.39	14531;34947;41064;70225	-0.167856	0.304633	-0.0110835	-0.0525277	0.126053	0.33008	0.66058	0.66006	0.86604	0.79612
10368	NMBR	4	0.06,0.2,-0.62,-0.11	15.25,7.23,5.48,18.75	15.85,8.28,3.56,17.38	5708;20551;44974;62765	-0.621196	0.195861	-0.119719	0.0562107	0.126036	0.85142	0.8126	0.83572	0.70274	0.79612
15606	SULT1C3	4	0.04,0.09,-0.32,0.16	9.05,41.21,21.45,26.87	9.32,43.81,17.24,30.1	5941;37049;52362;73339	-0.315388	0.164073	-0.00520491	0.088031	0.126052	0.55736	0.85016	0.64886	0.64198	0.79612
5836	FRZB	4	0.03,-0.05,0.22,-0.24	15.57,1.1,6.19,21.12	15.91,1.06,7.22,17.84	12303;26212;41091;63986	-0.243655	0.220962	-0.0112321	0.0310546	0.126008	0.44852	0.77994	0.66028	0.74624	0.79616
8474	LCE3D;LCE3E	2	-0.24,-0.05	3.43,9.5	2.9,9.18	45990;74532	-0.243956	-0.0506735	-0.147315	-0.243956	-0.147315	0.66598	0.86856	0.79618	0.66598	0.79618
1800	C17orf67	4	0.08,0.17,0.07,-0.18	20.18,11.09,54.97,79.74	21.35,12.49,57.83,70.58	6367;32024;55201;66055	-0.176057	0.17055	0.0371981	0.0813585	0.125954	0.34524	0.84332	0.56028	0.65476	0.79626
1265	ATXN3	4	0.24,-0.22,-0.05,0.01	25.83,27.97,20.47,20.41	30.51,24.03,19.74,20.58	16799;33583;39272;61931	-0.219123	0.240135	-0.00497528	0.0117129	0.125924	0.41096	0.7544	0.64834	0.77664	0.79634
10698	NRARP	4	-0.3,0.04,0.21,0.04	12.62,7.23,2.75,6.71	10.24,7.42,3.19,6.9	6795;26704;51849;70065	-0.301329	0.211754	-0.00312328	0.0400712	0.125913	0.5365	0.792	0.6441	0.73014	0.79634
18264	ZNF429	4	0.08,0.11,0.12,0.13	29.66,1.36,1.29,81.98	31.43,1.46,1.4,89.89	15741;25177;46925;72171	0.0835838	0.13299	0.110374	0.11881	0.1259	0.0531001	0.88196	0.40658	0.57868	0.79634
7372	IFT74	4	-0.29,0.35,-0.24,-0.09	11.42,16.61,8.43,17.42	9.32,21.12,7.16,16.31	8673;19259;44701;60289	-0.293049	0.346579	-0.069297	-0.0948074	0.125886	0.52264	0.59726	0.76516	0.9077	0.79638
1288	AWAT1	4	-0.36,0.08,-0.14,0.17	15.77,16.45,1.23,6.16	12.31,17.41,1.12,6.93	16833;35308;41641;64747	-0.356743	0.169826	-0.0608143	0.0817874	0.125807	0.6146	0.84422	0.75106	0.65364	0.79646
3096	CHRNA9	4	0.25,-0.4,0.01,-0.02	16.97,26.51,8.34,10.83	20.11,20.03,8.37,10.67	8209;30347;49032;73110	-0.404533	0.245387	-0.0437287	0.00593798	0.125663	0.67512	0.7479	0.72094	0.78538	0.7967
8248	KRT23	4	0.11,-0.3,0.03,0.14	11.71,12.72,44.72,4.38	12.63,10.33,45.5,4.83	13287;25856;51421;72473	-0.300302	0.142198	-0.00597959	0.109042	0.12562	0.53486	0.87278	0.6503	0.59806	0.79676
11723	PDE4B	4	0.19,-0.1,0.06,-0.15	22.42,4.05,27.97,25.28	25.53,3.79,29.24,22.73	3878;26981;39769;62852	-0.152974	0.187142	0.000757378	0.0640097	0.125576	0.30874	0.82364	0.63626	0.6886	0.79682
1588	BRS3	4	-0.27,0.16,-0.34,0.09	60.78,26.77,18.04,82.85	50.31,29.96,14.21,88.11	13311;19315;42983;73911	-0.343924	0.162396	-0.0914005	0.0887175	0.125557	0.59676	0.85212	0.79864	0.64044	0.79684
1609	BTBD18	4	0.05,0.07,-0.32,0.18	10.22,9.41,14.53,5.06	10.59,9.9,11.65,5.72	1148;31209;44452;56375	-0.318977	0.177997	-0.00418507	0.0731223	0.12556	0.56252	0.83458	0.64664	0.67162	0.79684
2022	C4orf3	4	0.19,-0.5,-0.1,0.06	18.82,5.64,13.33,27.06	21.47,3.99,12.46,28.23	11900;26796;45100;60990	-0.498231	0.190011	-0.086301	0.0610722	0.125542	0.76774	0.82018	0.79078	0.69426	0.79686
13533	RMND1	4	-0.22,0.18,-0.28,0.08	10.7,42.54,12.2,14.47	9.2,48.04,10.07,15.25	8289;36648;52321;71594	-0.276808	0.175223	-0.0609094	0.0757718	0.125497	0.49632	0.83778	0.7512	0.66592	0.7969
14525	SLC13A4	4	-1.76,-0.15,0.23,0.02	5.35,12.29,4.76,21.48	1.58,11.05,5.61,21.73	13340;21867;50568;59758	-1.76328	0.234501	-0.416682	0.0164815	0.125491	0.99016	0.76178	0.985	0.76964	0.7969
318	ADH5	4	0.16,0.09,-0.3,-0.1	8.53,38.97,18.79,18.01	9.55,41.42,15.22,16.75	12454;24915;43962;62329	-0.303615	0.162944	-0.0394132	0.0877196	0.125332	0.54048	0.85158	0.71348	0.64268	0.79708
14934	SMC1B	4	-0.17,-0.33,-0.51,0.42	13.37,1.26,7.17,3.76	11.88,1,5.03,5.03	914;19851;45538;66534	-0.510694	0.420348	-0.1483	-0.169831	0.125258	0.77974	0.48802	0.86698	0.95534	0.79714
3493	CORO7	4	0,0.09,-1.02,0.16	6.29,8.5,7.36,3.34	6.3,9.03,3.62,3.73	18300;27720;42084;68500	-1.02415	0.162533	-0.193043	0.0879599	0.125247	0.9589	0.85186	0.9063	0.64212	0.79716
5883	FUT9	4	0.28,-0.03,-0.44,-0.53	23.69,24.92,19.73,12.16	28.81,24.38,14.5,8.43	6437;23015;39900;63289	-0.529629	0.282394	-0.180792	-0.0319108	0.125242	0.79414	0.69316	0.89686	0.84136	0.79718
15350	SRGAP3	4	0.04,-1.01,-0.72,0.21	8.89,20.54,3.79,11.61	9.12,10.21,2.3,13.46	9987;27041;40525;73195	-1.0081	0.213428	-0.370386	0.0370349	0.125232	0.95632	0.7897	0.97834	0.73524	0.7972
3858	CXXC4	4	-0.38,0.14,0.11,-0.05	12.07,15.64,7.85,7.33	9.29,17.26,8.46,7.1	11599;37144;38337;66934	-0.377281	0.14279	-0.0430315	0.107576	0.125183	0.64164	0.87232	0.7196	0.6011	0.79728
189	ACSM2A	2	-0.05,-0.25	1.78,12.88	1.72,10.85	17818;38192	-0.247966	-0.0488886	-0.148427	-0.247966	-0.148427	0.6704	0.86702	0.79734	0.6704	0.79734
13665	RORA	4	0.05,0.12,0.05,0.13	27.74,19.31,9.24,5.77	28.81,20.95,9.55,6.33	13434;19683;51329;61294	0.0469647	0.132366	0.0878887	0.117913	0.125139	0.0756401	0.8826	0.45454	0.58076	0.79738
3363	CNTFR	4	0.2,0.05,-0.34,-0.1	16.16,22.39,5.19,10.44	18.62,23.11,4.11,9.75	9161;28184;44084;56559	-0.336072	0.204508	-0.0462574	0.0456529	0.125081	0.58644	0.8015	0.72538	0.72016	0.79746
1190	ATP2B2	4	-0.24,-0.41,0.49,-0.32	10.67,30.76,11.26,25.8	9.06,23.19,15.77,20.63	8723;34538;45281;73163	-0.407364	0.486262	-0.119881	-0.236182	0.12504	0.6784	0.40058	0.8359	0.97788	0.79754
193	ACSM5	4	-0.53,0.08,0.17,-0.36	9.37,15.61,8.82,6.58	6.5,16.55,9.9,5.15	4423;30605;54858;62960	-0.528552	0.165631	-0.158481	0.0843596	0.124995	0.79304	0.84842	0.8767	0.64864	0.79762
5214	FAM134B	4	-0.08,-0.09,-0.02,0.27	9.28,20.15,37.06,11.16	8.8,18.93,36.52,13.46	2932;27091;40631;57588	-0.0897162	0.27101	0.0211122	-0.0210049	0.125003	0.21722	0.7099	0.59552	0.82658	0.79762
9811	MTNR1A	4	-0.02,-0.15,0.27,-0.1	45.79,39.46,34.75,17.29	45.19,35.57,41.88,16.08	16493;25701;40320;57432	-0.149621	0.26898	-0.00106109	-0.0190762	0.124952	0.30334	0.71292	0.63978	0.82398	0.7977
8113	KLF11	4	0,0.25,-0.15,-0.48	25.93,6,10.38,5.77	25.93,7.13,9.35,4.14	1751;32516;49820;74007	-0.479978	0.24969	-0.095282	0.000178145	0.124934	0.7521	0.74124	0.8041	0.794	0.79774
1214	ATP5S	4	-0.14,-0.46,0.24,0.01	13.3,22.19,7.52,27.87	12.11,16.08,8.86,28.15	13119;36106;44442;62522	-0.464501	0.235679	-0.0874753	0.0140321	0.124856	0.73596	0.75976	0.79266	0.77316	0.79776
13537	RNASE10	4	-0.29,0.26,-0.01,-0.24	17.78,4.93,14.5,8.89	14.5,5.89,14.41,7.53	4613;33306;53957;69201	-0.29408	0.258429	-0.0706167	-0.00868376	0.124872	0.52418	0.7286	0.7672	0.80948	0.79776
3553	CPNE7	4	0.31,-0.16,-0.52,-0.06	7.1,9.05,3.37,7.52	8.8,8.11,2.35,7.22	13103;25566;48113;69656	-0.517955	0.309536	-0.106568	-0.059843	0.124847	0.78556	0.6523	0.81912	0.8748	0.79778
17517	VIT	4	0.27,-0.02,-0.15,-0.44	10.06,30.63,3.24,11.29	12.14,30.16,2.93,8.34	11610;34914;39752;70314	-0.43663	0.271884	-0.0831497	-0.0223671	0.124758	0.70892	0.70872	0.78594	0.82836	0.79788
18321	ZNF517	4	-0.08,0.13,0.12,0.06	6,2.33,7.13,22.26	5.69,2.55,7.74,23.19	8897;28984;46040;67861	-0.075535	0.132275	0.0582567	0.116862	0.124569	0.19974	0.88268	0.51658	0.58228	0.79814
9203	MCHR1	4	-0.43,0.11,0.14,-0.09	11.91,9.24,19.53,20.15	8.83,9.98,21.5,18.99	1753;20400;41013;73054	-0.431105	0.138217	-0.0668646	0.110766	0.124492	0.70354	0.87684	0.7612	0.59468	0.79824
15022	SNCAIP	4	-0.59,0.29,-0.19,-0.04	10.28,8.92,18.59,14.08	6.81,10.87,16.29,13.72	7893;25235;43651;68942	-0.593406	0.285872	-0.13387	-0.036945	0.124463	0.83522	0.68902	0.8513	0.84796	0.79826
5009	ERMAP	4	-0.04,0.18,-0.05,0.07	10.87,15.67,5.19,12.88	10.56,17.7,5,13.55	11169;24924;54292;68187	-0.0525277	0.175438	0.038659	0.0733974	0.124418	0.17056	0.83758	0.55714	0.671	0.79834
10946	OOEP	4	0.04,-0.17,0.21,-0.32	15.57,12.26,13.33,15.25	16,10.87,15.42,12.23	4872;31692;53092;65334	-0.318582	0.209978	-0.0607737	0.0388637	0.124421	0.5619	0.79484	0.75102	0.7322	0.79834
5570	FCRL3	4	0.23,0.02,-0.12,-0.16	11.91,50.4,19.27,20.54	13.95,51.09,17.73,18.44	15092;21690;40306;71211	-0.155115	0.229094	-0.00678391	0.0196485	0.124371	0.31214	0.76968	0.65202	0.76462	0.7984
3222	CLEC2L	4	-0.09,0,-0.28,0.25	13.14,18.82,8.3,6.32	12.34,18.76,6.81,7.53	12121;25125;51561;68516	-0.284862	0.252974	-0.0316202	-0.00436568	0.124304	0.50844	0.7363	0.69826	0.80174	0.79842
7375	IFT88	4	0.1,-0.05,-0.7,0.14	16.64,58.48,31.96,7.65	17.9,56.53,19.74,8.46	2835;25789;48206;56404	-0.695265	0.143824	-0.123889	0.104805	0.124314	0.88534	0.87144	0.84096	0.60714	0.79842
3531	CPB1	4	0.16,0.09,-0.29,-0.38	18.72,12.75,18.59,9.34	20.92,13.55,15.22,7.16	7455;33114;53940;57064	-0.38357	0.160262	-0.105969	0.0880141	0.124138	0.6501	0.85408	0.81836	0.64198	0.7986
4518	DSEL	4	0.03,0.01,0.22,-0.19	17.62,24.43,8.27,11.35	18.01,24.58,9.61,9.95	8916;37047;48772;60873	-0.189971	0.216214	0.0166767	0.0320337	0.124124	0.36494	0.78632	0.6057	0.7445	0.7986
4002	DCAF12L1	4	0.21,0.04,-0.12,-0.73	2.27,23.69,10.35,4.99	2.61,24.4,9.55,3.02	8256;25116;50594;66948	-0.727449	0.20518	-0.148745	0.0430204	0.1241	0.8972	0.80062	0.86754	0.725	0.79862
16583	TNFAIP8	4	0.16,-0.32,0.09,-0.75	8.4,21.29,62.93,23.82	9.38,17.06,66.95,14.16	13488;35338;38858;73516	-0.750594	0.158739	-0.205344	0.0894411	0.12409	0.9036	0.85608	0.91516	0.63906	0.79862
4408	DNHD1	4	0.11,-0.26,0.14,-0.38	13.17,11.09,11.16,10.64	14.24,9.26,12.26,8.2	11205;30061;53213;57424	-0.376304	0.135275	-0.0971587	0.112782	0.124029	0.64014	0.87976	0.80636	0.5905	0.79872
7220	HSPBAP1	4	-0.69,0.27,-0.24,-0.02	27.26,64.1,22.16,21.19	16.95,77.08,18.7,20.92	17826;30261;44791;68634	-0.685514	0.266225	-0.170575	-0.0183052	0.12396	0.88074	0.71726	0.88794	0.82232	0.79884
10720	NRN1L	4	-0.09,-0.15,-0.46,0.33	24.37,19.89,20.77,16.35	22.96,17.9,15.13,20.6	12182;24002;43142;61290	-0.456377	0.333474	-0.0901809	-0.08561	0.123932	0.72798	0.61672	0.79684	0.90042	0.79888
8236	KRT10	4	-0.47,-0.55,0.15,0.09	2.46,2.14,16.97,16.9	1.78,1.46,18.88,18.04	5893;35990;52268;68164	-0.548337	0.153755	-0.192469	0.0940275	0.123891	0.8065	0.86172	0.90564	0.62982	0.7989
15567	STX19	4	0.09,0.16,-0.11,-0.28	6.61,10.64,19.53,8.5	7.02,11.91,18.07,6.99	8501;24700;53500;73266	-0.282201	0.162778	-0.0366551	0.0850249	0.123902	0.50418	0.85172	0.708	0.6476	0.7989
2962	CES3	4	-0.24,-0.08,0.33,-0.18	12.33,18.07,12.1,23.59	10.44,17.12,15.16,20.78	453;19731;48802;72452	-0.239429	0.325566	-0.0437628	-0.0780086	0.123779	0.4418	0.62872	0.72104	0.89334	0.79906
7118	HP	4	-0.17,-0.28,0.42,-0.46	2.01,13.98,3.04,9.67	1.78,11.48,4.08,7.02	2825;24046;37599;70920	-0.462141	0.422325	-0.124821	-0.174778	0.123774	0.73374	0.48556	0.84178	0.95784	0.79908
11634	PCDHGA1	4	0.02,0.22,-0.76,-0.41	17.39,19.82,8.79,21.29	17.67,23.17,5.2,16.06	5834;21820;43858;64770	-0.756462	0.224718	-0.228922	0.0228237	0.123771	0.90534	0.7754	0.93008	0.75954	0.79908
5061	ETV3L	4	0.11,-0.11,0.14,-0.32	18.49,19.21,23.27,15.77	19.94,17.78,25.61,12.66	3490;28807;38415;66255	-0.316826	0.138713	-0.0451447	0.108751	0.123732	0.55958	0.87636	0.72364	0.59882	0.79918
7966	KHDC1	3	0.2,-0.25,-0.13	2.98,1.88,3.47	3.42,1.58,3.16	14453;22991;44788	-0.251874	0.19797	-0.0626585	-0.134071	0.0319495	0.56132	0.7133	0.72882	0.81878	0.7992
17267	UEVLD	4	0.13,-0.08,-0.53,0.11	20.9,34.2,9.7,10.35	22.94,32.38,6.7,11.19	11829;26178;53128;59508	-0.533602	0.134393	-0.0913223	0.113022	0.123708	0.79712	0.88072	0.79852	0.58986	0.79928
9122	2017-03-06	4	-0.18,-0.44,-0.08,0.33	12.68,14.18,8.59,6.74	11.16,10.47,8.11,8.48	18006;34479;42258;61102	-0.437185	0.331087	-0.0935614	-0.0836837	0.123702	0.70942	0.62042	0.80188	0.89866	0.7993
5167	FAM102A	4	0.04,-0.03,-0.36,0.21	12.04,10.64,7.36,6.23	12.37,10.44,5.75,7.19	13616;21617;44158;57096	-0.356457	0.207656	-0.0340285	0.0396984	0.123677	0.6142	0.79742	0.70316	0.73056	0.79932
5260	FAM171B	4	-0.46,-0.1,0.14,0.11	10.51,14.63,17.42,39.75	7.62,13.67,19.22,42.77	14687;29863;40312;72054	-0.463662	0.141793	-0.0786975	0.105545	0.123669	0.7352	0.87328	0.77966	0.60548	0.79936
4601	DYNLT3	4	-0.55,-0.22,0.47,-0.43	4.08,14.57,12.39,11.55	2.78,12.51,17.12,8.54	13582;32184;55284;68773	-0.552179	0.466321	-0.184973	-0.219037	0.123642	0.80916	0.4249	0.90018	0.97336	0.79938
7754	JAK2	4	0.16,0.01,0.06,0.09	31.96,17.81,14.92,14.05	35.69,17.93,15.57,14.93	3077;21401;45194;62891	0.00924085	0.159041	0.0793225	0.088194	0.123618	0.10614	0.85578	0.47234	0.64146	0.79942
14705	SLC35A1	8	-0.09,-0.17,0.07,0.12,-0.2,-0.9,0.13,-0.5	16.06,10.61,24.14,8.63,6.26,9.18,11.87,26.12	15.13,9.43,25.27,9.35,5.43,4.92,13,18.53	282;14163;30030;33686;37680;44398;63093;73651	-0.90113	0.131313	-0.192745	0.115801	0.123557	0.94014	0.88348	0.90598	0.5841	0.7995
16138	THOC2	4	0.19,0.05,-0.47,-0.12	21.16,25.24,2.46,1.55	24.2,26.19,1.78,1.43	18076;36295;41567;72591	-0.469323	0.194128	-0.0845763	0.0529563	0.123542	0.7414	0.81452	0.7881	0.70804	0.79958
1406	BCKDK	4	-0.17,-0.74,-0.18,0.42	7.17,13.17,25.6,7.26	6.35,7.88,22.62,9.72	10157;22196;47550;61512	-0.741088	0.420549	-0.168199	-0.173552	0.123499	0.90072	0.4878	0.8859	0.95694	0.79966
6494	GPR83	4	0.17,0.08,-0.34,-0.17	7.33,7.59,7.72,14.05	8.23,8.02,6.1,12.49	14663;24372;47018;68045	-0.34061	0.166503	-0.0659009	0.0804924	0.123498	0.5924	0.84746	0.75992	0.65696	0.79966
1989	C2orf83	4	0.16,0.09,-0.68,-0.31	41.86,21.45,16.68,18.14	46.8,22.76,10.38,14.62	16615;19662;46188;57080	-0.683362	0.16086	-0.186992	0.085887	0.123373	0.87996	0.8535	0.90196	0.64594	0.79994
9355	MFAP3	4	0.15,-0.37,0.09,-0.1	18.04,24.92,9.89,22.49	20.06,19.34,10.56,21.04	3507;36568;39651;59264	-0.365928	0.152947	-0.0538509	0.0937601	0.123353	0.62766	0.86256	0.73934	0.63038	0.79998
9506	MMP25	4	0.16,-0.3,0.09,-0.74	11.71,28.72,4.28,8.04	13.09,23.25,4.54,4.83	2836;18973;46519;56053	-0.736106	0.160717	-0.19849	0.0859857	0.123352	0.89898	0.85372	0.91028	0.6457	0.79998
11378	OTOP1	4	0.41,-0.17,-0.34,-0.5	1.88,12.23,2.43,8.59	2.5,10.9,1.92,6.1	13810;31818;42914;60059	-0.495758	0.412249	-0.14676	-0.165716	0.123267	0.76568	0.49948	0.86528	0.95346	0.8001
368	AFF2	4	0.23,0,-0.15,0.02	8.76,13.59,22.71,9.24	10.24,13.58,20.46,9.38	16450;23768;55144;57160	-0.150723	0.225791	0.0235782	0.0206324	0.123212	0.30494	0.77404	0.59044	0.76326	0.80018
17504	VGLL1	4	0.11,-0.12,0.14,-0.2	50.2,20.31,29.07,43.19	54.05,18.68,32.03,37.62	2819;37236;40251;63611	-0.199411	0.139772	-0.0185453	0.106624	0.123198	0.37936	0.87558	0.67402	0.60304	0.8002
13331	REC114	4	-0.7,0.11,0,0.14	16.64,7.33,20.34,5.41	10.24,7.91,20.29,5.95	6361;31777;51895;69133	-0.700688	0.136515	-0.114581	0.109866	0.123191	0.88764	0.87844	0.82966	0.5965	0.80022
16816	TRIM21	4	-0.08,0.03,0.22,-0.22	10.83,8.56,10.64,12.49	10.24,8.71,12.4,10.7	11856;34790;53106;61657	-0.222939	0.220872	-0.0144671	0.0254904	0.123181	0.41714	0.77996	0.66602	0.7557	0.80024
13501	RIMS4	4	-0.49,0.16,0.08,-0.52	31.12,15.67,25.34,19.37	22.22,17.52,26.88,13.55	3911;30155;53197;70435	-0.515425	0.161288	-0.188845	0.0849693	0.123129	0.78386	0.853	0.9034	0.64778	0.80032
6943	HIST1H3E	4	0.18,-0.17,0.07,-0.05	18.27,1.81,1.06,1.06	20.69,1.6,1.12,1.03	15230;22538;38498;65136	-0.174961	0.17974	0.00537241	0.0665008	0.123121	0.3423	0.8325	0.6274	0.68372	0.80036
8386	KYNU	4	0.12,-0.31,0.12,-0.37	12.33,13.63,81.65,5.77	13.44,10.99,88.86,4.45	16559;36794;48538;56506	-0.373592	0.124256	-0.109396	0.121984	0.12312	0.63728	0.89022	0.82312	0.57222	0.80036
2610	CCR6	4	0.07,-0.07,0.18,-0.06	10.51,75.45,63.12,77.34	11.02,72.02,71.41,74.26	15413;34253;52385;69792	-0.0672581	0.178064	0.0301053	0.0681304	0.123097	0.18866	0.8345	0.576	0.6812	0.80044
11566	PAX6	4	-0.03,0.27,-0.05,-0.04	12.98,13.82,16.09,3.92	12.75,16.69,15.54,3.82	15843;33007;39003;73235	-0.0506061	0.272113	0.0395807	-0.0259399	0.123087	0.16824	0.70846	0.55526	0.83268	0.80044
2335	CASP4	4	-0.02,0.13,-0.06,0.12	14.63,11.52,19.86,1	14.39,12.57,19.05,1.09	7054;31147;37671;69677	-0.059901	0.126643	0.0404549	0.119504	0.123073	0.17994	0.88794	0.5538	0.57732	0.80046
6183	GJB1	4	-0.1,0.25,-0.21,0	12.78,25.96,10.61,34.79	11.94,30.88,9.15,34.68	14484;29944;42116;69385	-0.213694	0.250492	-0.0164967	-0.00440634	0.123043	0.40186	0.7398	0.66958	0.80186	0.80052
13542	RNASE3	4	0.15,0.05,0.1,-0.07	27.58,16.48,19.47,19.44	30.56,17.12,20.83,18.47	3537;33089;51778;72594	-0.0731914	0.148139	0.0569298	0.0978845	0.123012	0.19632	0.86738	0.5192	0.62126	0.8006
18164	ZNF251	4	-0.09,-0.62,0.33,-0.16	9.24,4.18,3.56,3.43	8.71,2.73,4.48,3.07	4547;23073;38837;63650	-0.616316	0.331025	-0.132698	-0.0850099	0.123008	0.84912	0.62048	0.85012	0.89978	0.80062
1903	C1orf86	4	-0.18,0.03,-0.13,0.22	6.87,8.82,14.47,7	6.07,9,13.21,8.14	5381;31278;38671;61195	-0.180402	0.216623	-0.0165849	0.029276	0.12295	0.35158	0.78588	0.66986	0.74926	0.80074
8048	KIDINS220	4	-0.08,0.31,-0.06,-0.21	8.17,11.35,69.16,8.08	7.74,14.07,66.17,6.99	4247;18901;55134;70977	-0.208725	0.309411	-0.0105415	-0.0636359	0.122887	0.3939	0.65252	0.65912	0.8791	0.80086
5199	FAM126B	4	0.1,-0.12,0.03,0.15	42.06,33.36,6.58,8.08	45.02,30.71,6.73,8.95	15242;33118;54046;57067	-0.119444	0.147574	0.0394699	0.0980682	0.122821	0.25862	0.86806	0.55546	0.6208	0.80098
10398	NO_CURRENT_10	4	0,0.04,0.03,0.2	16.77,51.02,9.7,5.45	16.72,52.56,9.9,6.27	258;18900;38510;57199	-0.00482439	0.202682	0.0674589	0.0429767	0.122829	0.11948	0.80368	0.49764	0.72508	0.80098
2778	CDH3	4	0.13,-0.15,0.12,-0.01	12.23,10.8,35.11,23.59	13.35,9.75,38.14,23.43	16362;32233;37522;73429	-0.147608	0.126394	0.0219695	0.119183	0.122789	0.30006	0.88816	0.5934	0.57818	0.80102
17139	TXNRD3NB	4	0.16,-0.04,-0.1,0.09	18.33,33.91,8.76,16.22	20.49,33.04,8.17,17.21	2357;25625;45546;72941	-0.100465	0.160503	0.0268925	0.0850556	0.122779	0.23308	0.85384	0.58292	0.64746	0.80102
3292	CMAS	4	-0.48,0.27,-0.02,-0.1	5.45,11.65,8.04,6.19	3.91,14.04,7.91,5.78	8602;36601;43133;69200	-0.479088	0.269808	-0.0833609	-0.0242584	0.122775	0.7511	0.71202	0.78626	0.83104	0.80104
10454	NO_CURRENT_150	4	0.38,-0.14,-0.15,-0.15	14.86,20.25,15.64,15.83	19.37,18.42,14.07,14.24	16608;35590;54291;72864	-0.152733	0.382218	-0.0149248	-0.136703	0.122757	0.30836	0.54522	0.66674	0.93824	0.80106
10188	NEDD1	4	0,0.24,-0.51,-0.38	1.23,2.14,4.18,1.68	1.23,2.53,2.93,1.29	17219;34586;52212;68513	-0.513472	0.241801	-0.163215	0.00364307	0.122722	0.78214	0.75272	0.8814	0.789	0.80112
14268	SERTAD3	4	-0.38,-0.07,0.07,0.18	30.89,14.92,7.46,19.63	23.68,14.18,7.82,22.19	10668;35497;52399;62392	-0.383317	0.176681	-0.0528094	0.068694	0.122688	0.64958	0.83588	0.73744	0.68042	0.80112
16893	TRMT13	4	-1.17,0.05,0.02,0.19	8.82,38.13,11.09,18.66	3.91,39.55,11.28,21.32	2195;37132;54603;72387	-1.17486	0.192801	-0.226459	0.052603	0.122702	0.9726	0.81676	0.9287	0.70898	0.80112
280	ADAMTS8	4	0.13,-0.13,-0.14,0.12	9.15,25.99,25.34,22.68	9.98,23.68,22.96,24.63	12554;33741;50769;64201	-0.142134	0.126043	-0.0077506	0.119192	0.122618	0.29154	0.8887	0.65392	0.57818	0.8013
692	ANKRD53	4	-0.37,-0.03,0.27,-0.41	11.26,12.75,6.55,10.8	8.71,12.51,7.91,8.11	1755;24813;47369;60785	-0.413424	0.271977	-0.134341	-0.0267641	0.122607	0.68402	0.70854	0.852	0.83396	0.8013
16444	TMEM247	4	0.27,-0.03,-0.12,-0.19	11.97,6.32,8.89,7.39	14.44,6.21,8.2,6.47	12530;32853;44093;59699	-0.192668	0.270978	-0.016045	-0.0258693	0.122554	0.3692	0.70996	0.66878	0.83266	0.8014
16752	TRABD2A	4	-0.43,-0.29,0.19,0.05	27.97,13.79,19.08,7.49	20.69,11.31,21.81,7.76	16795;35721;39468;69045	-0.434981	0.193272	-0.119066	0.0517723	0.122522	0.70738	0.81606	0.83504	0.71026	0.80144
6917	HIST1H2AG	3	-0.04,-0.31,0.1	1.32,7.69,4.96	1.29,6.18,5.32	24357;39416;66141	-0.314234	0.100658	-0.0847012	-0.0405282	0.030065	0.64408	0.83776	0.75878	0.68742	0.80156
17119	TXLNA	4	-0.03,0.27,-0.5,-0.09	39.85,9.63,8.43,12.04	39.14,11.62,5.95,11.33	6687;22570;44585;63029	-0.502734	0.2708	-0.086073	-0.0258351	0.122483	0.77244	0.71026	0.79038	0.83256	0.80156
15976	TCTN3	4	0.04,0.21,-0.22,-0.03	7.95,39.85,70.42,17.36	8.17,45.94,60.42,17.03	14251;19857;38728;65908	-0.221123	0.20506	-0.000847969	0.0398164	0.122438	0.41438	0.80078	0.6394	0.73038	0.80164
6552	GRIA3	4	0,0.16,-0.03,0.08	20.51,17.97,22.52,20.9	20.49,20.09,21.99,22.16	11704;32591;51986;58261	-0.0345401	0.160217	0.0522775	0.0846551	0.122436	0.15014	0.85408	0.5288	0.64832	0.80166
3584	CRACR2A	4	0.28,-0.04,-0.37,-0.05	10.83,17.13,34.27,9.86	13.18,16.69,26.56,9.49	6669;28850;39815;67818	-0.367434	0.282416	-0.0444106	-0.0376954	0.12236	0.62976	0.69304	0.72238	0.84908	0.80196
11355	OSBPL8	4	-0.48,0.51,-0.27,-0.39	11.29,7.33,12.52,32.97	8.11,10.47,10.38,25.24	4345;21323;49109;71413	-0.477025	0.51471	-0.154456	-0.270018	0.122346	0.74868	0.36728	0.87304	0.98412	0.80198
18283	ZNF451	4	0.14,0.1,0.09,0.07	15.25,7.95,12.26,12.1	16.8,8.54,13.06,12.72	17973;30169;55492;67856	0.0716717	0.140166	0.101851	0.104447	0.122306	0.0595001	0.87488	0.4251	0.60762	0.80198
5322	FAM213A	4	0.11,-0.18,0.11,0.13	9.93,16.64,6.1,3.99	10.73,14.65,6.58,4.37	926;33711;47865;63440	-0.184579	0.132069	0.0428192	0.112447	0.122258	0.35752	0.88284	0.54864	0.59102	0.802
6497	GPR87	4	0.12,-0.07,0.12,-0.05	6.91,12.49,8.21,25.31	7.51,11.88,8.95,24.52	15174;19028;50851;61300	-0.0719987	0.124565	0.0316825	0.119954	0.122259	0.19496	0.88992	0.57222	0.57642	0.802
12513	PQLC1	4	0.02,-0.77,0.23,-0.27	9.47,8.79,6.87,7.49	9.58,5.15,8.05,6.21	4655;23293;42411;69286	-0.772516	0.228224	-0.19963	0.0162776	0.122251	0.91076	0.771	0.91092	0.7701	0.802
18501	ZNF772	4	0.29,-0.1,-0.07,-0.04	27.48,22.68,14.6,12.16	33.5,21.12,13.87,11.82	15389;25257;46007;69774	-0.102712	0.285579	0.0169254	-0.0410198	0.12228	0.23566	0.68926	0.60522	0.85284	0.802
17956	ZCCHC5	4	0.04,0.2,-0.16,-0.32	6.52,13.98,4.57,15.22	6.7,16.11,4.08,12.2	12049;18720;46395;71875	-0.318909	0.204622	-0.0595253	0.0397941	0.122208	0.56244	0.80132	0.74936	0.73042	0.80206
12067	PKP2	4	-0.45,0.09,0.15,-0.07	4.34,20.44,10.31,6.1	3.19,21.81,11.45,5.81	13517;30306;50231;69855	-0.446121	0.150575	-0.0679287	0.0937051	0.12214	0.71842	0.865	0.7626	0.63044	0.80216
18621	ZXDA	4	-0.01,0.01,0.23,-0.12	1.1,15.05,12.75,8.37	1.09,15.16,14.99,7.71	13082;35003;46383;61986	-0.118567	0.233648	0.0277525	0.0104735	0.122061	0.2572	0.76294	0.58116	0.77834	0.80234
1672	C10orf95	4	0.12,0.01,-1.76,0.13	16.19,17.33,29.43,13.72	17.55,17.41,8.69,14.99	15026;20200;46557;57684	-1.76058	0.12747	-0.377396	0.116621	0.122046	0.99008	0.88724	0.97942	0.5827	0.80236
6301	GNG11	4	-0.31,0.17,-0.03,0.07	21.71,22.84,28.07,25.7	17.5,25.73,27.48,27.02	17156;20452;41483;56039	-0.311224	0.171589	-0.0243749	0.0724913	0.12204	0.55208	0.84206	0.68494	0.67276	0.80238
922	ARHGEF11	4	0.06,0.19,-0.08,-0.04	14.5,6.1,12.07,8.66	15.11,6.93,11.39,8.4	17321;23563;52660;73879	-0.0830988	0.185108	0.0291618	0.0588576	0.121983	0.20898	0.82586	0.57822	0.69764	0.8024
14340	SGK3	4	-0.23,-0.16,0.3,-0.06	12.42,43.1,8.76,36.86	10.59,38.57,10.82,35.34	833;27663;37720;56500	-0.231029	0.304703	-0.0368238	-0.0607953	0.121954	0.42878	0.66036	0.70828	0.87584	0.80248
267	ADAMTS14	4	-0.19,-0.31,-0.18,0.42	28.04,6.1,13.17,5.35	24.61,4.92,11.65,7.16	13578;23947;38078;73721	-0.310572	0.420741	-0.0637587	-0.176895	0.121923	0.55098	0.4876	0.75624	0.9589	0.80256
696	ANKRD61	2	0.06,-0.36	10.51,9.76	10.93,7.59	39438;62932	-0.362827	0.0567776	-0.153025	-0.362827	-0.153025	0.78594	0.76014	0.80256	0.78594	0.80256
3373	CNTNAP3	4	0.1,0.15,-0.05,-0.54	1.1,1.03,1.1,1.88	1.17,1.14,1.06,1.29	14456;32978;42945;72103	-0.542918	0.147925	-0.0881173	0.0958133	0.121869	0.80368	0.8678	0.79374	0.6259	0.80258
16721	TPK1	4	0.17,0.07,-0.27,-0.09	18.33,10.9,5.84,37.38	20.66,11.45,4.83,35.03	811;25505;48745;68876	-0.273346	0.172614	-0.0308997	0.0710941	0.121854	0.49076	0.84118	0.69692	0.6759	0.80262
15891	TBP	3	-0.31,0.36,-0.74	9.24,31.93,2.91	7.48,41.1,1.75	6181;46752;57634	-0.737368	0.364203	-0.226396	-0.306023	0.0290901	0.92388	0.4713	0.90634	0.9458	0.80264
8714	LPIN3	4	-0.14,-0.78,0.22,0.03	13.59,2.95,25.83,12.55	12.34,1.72,29.99,12.8	10815;18767;50130;57317	-0.777294	0.21542	-0.168225	0.0282519	0.121836	0.91228	0.78722	0.88596	0.75108	0.80266
10443	NO_CURRENT_140	4	-0.48,0.23,-0.02,0.01	3.95,15.54,38.75,63.54	2.84,18.27,38.16,63.99	15701;34408;52248;71445	-0.476042	0.23363	-0.0635612	0.0100211	0.121826	0.7477	0.76296	0.75588	0.77916	0.80268
3711	CST2	4	0.04,-0.07,0.21,-0.01	2.88,15.61,14.99,1.1	2.96,14.88,17.29,1.09	18090;26330;43889;58282	-0.069112	0.206358	0.0399471	0.0370864	0.121722	0.19124	0.7993	0.55466	0.73502	0.80282
8596	LILRB5	4	-0.08,-0.31,-0.11,0.32	8.76,11.94,6.94,31.57	8.31,9.64,6.41,39.37	12052;23582;49444;63134	-0.309007	0.318485	-0.044962	-0.075263	0.121611	0.54856	0.6384	0.72336	0.89074	0.8029
6420	GPR119	4	0.08,-0.33,0.16,0.08	22.78,16.42,27.68,22.06	24.12,13.03,30.94,23.31	3136;35647;52974;69425	-0.332997	0.160612	-0.00269938	0.0823414	0.121477	0.58236	0.8538	0.64316	0.65244	0.80308
1986	C2orf78	4	-0.48,-0.1,-0.12,0.35	8.4,5.12,6.32,5.02	6.01,4.77,5.84,6.38	11239;22574;50780;66042	-0.483281	0.345274	-0.0889769	-0.102368	0.121453	0.7556	0.59854	0.7951	0.91418	0.8031
9280	MED9	4	-0.43,-0.1,0.01,0.23	3.95,15.77,11.35,5.22	2.93,14.76,11.45,6.12	15638;20781;51868;58713	-0.432861	0.230638	-0.0713258	0.0121679	0.121403	0.70514	0.7675	0.768	0.7758	0.80318
5387	FAM69A	4	0.33,-0.12,-0.09,-0.12	7.26,34.11,8.69,26.38	9.15,31.49,8.17,24.26	990;31845;45696;72574	-0.120911	0.332482	0.00163239	-0.0897306	0.121376	0.26032	0.61786	0.63448	0.90382	0.8032
843	APTX	4	0.17,-0.02,0.07,-0.16	10.35,31.9,7.72,6.42	11.65,31.51,8.11,5.75	17060;19724;55146;71759	-0.159088	0.171212	0.0165281	0.0714642	0.121338	0.31682	0.84242	0.6059	0.67494	0.80322
6729	HAL	4	-0.51,-0.1,0.34,-0.15	9.93,22.55,12.29,13.24	6.99,21.04,15.6,11.94	5878;26006;39415;70468	-0.506316	0.343042	-0.103098	-0.100342	0.12135	0.77578	0.6021	0.81464	0.9128	0.80322
11333	ORC1	4	0.37,-0.53,-0.12,-0.39	6.65,2.69,13.07,2.36	8.57,1.86,12,1.81	17857;20233;40028;72189	-0.528284	0.366676	-0.168384	-0.124037	0.121319	0.79284	0.56826	0.88608	0.92974	0.80324
15586	STYXL1	4	0.13,-0.03,0.11,0.02	16.48,20.8,22.62,10.74	18.07,20.32,24.4,10.87	12070;29893;55427;59355	-0.0338414	0.132796	0.0567586	0.109776	0.121286	0.14912	0.88216	0.51952	0.59674	0.8033
9657	MRPL42	4	0.27,-0.03,-0.14,-0.06	6.32,18.04,49.62,11.61	7.65,17.64,44.99,11.16	3187;35802;49839;58525	-0.141409	0.274855	0.010964	-0.0323992	0.121228	0.29056	0.70432	0.6173	0.8419	0.8034
14472	SIT1	4	0.03,0.14,0.07,0.1	28.98,12.68,3.14,9.89	29.53,13.98,3.3,10.61	860;19399;47180;65279	0.0271604	0.140632	0.0853566	0.101606	0.121119	0.0910601	0.87436	0.45986	0.6135	0.80362
3154	CKAP2	4	-0.24,0.3,-0.51,-0.05	15.99,16.51,10.67,11.35	13.58,20.29,7.51,10.93	1991;36673;45778;57833	-0.507733	0.296882	-0.125405	-0.0546462	0.121118	0.77782	0.67212	0.8425	0.8689	0.80364
9711	MS4A15	4	-0.03,0.05,0.16,0.08	16.48,18.36,15.38,18.46	16.17,18.96,17.24,19.48	14463;20296;43125;60319	-0.0274693	0.164538	0.0652378	0.077573	0.121056	0.14194	0.84982	0.5022	0.66226	0.80372
1155	ATL1	4	-0.29,0.09,0.15,0	5.02,12.07,12.39,11.81	4.11,12.86,13.75,11.8	11987;22287;44193;56030	-0.290213	0.150286	-0.0124262	0.0917847	0.121035	0.5181	0.86518	0.66244	0.6343	0.80374
3545	CPN1	4	0.08,-0.18,0.1,0.14	76.72,19.11,4.89,11.45	80.97,16.83,5.26,12.6	4842;27918;50510;70264	-0.183089	0.138097	0.0341885	0.103961	0.121029	0.3548	0.87688	0.56644	0.60854	0.80374
6262	GMDS	4	0.25,-0.01,-0.02,-0.32	35.76,15.12,23.69,27.16	42.65,14.99,23.4,21.76	2216;26914;46113;72507	-0.320091	0.254338	-0.0239556	-0.012262	0.121038	0.56392	0.73466	0.684	0.8147	0.80374
5360	FAM43B	4	-0.21,0.11,0.14,0.05	9.15,10.31,9.93,5.8	7.91,11.1,10.9,6.01	9664;28351;47338;68482	-0.209746	0.135485	0.0205749	0.106377	0.120931	0.39538	0.87948	0.59694	0.6037	0.80384
3624	CRISPLD2	4	-0.22,0.2,0.04,-0.38	13.07,9.18,7.78,5.61	11.22,10.53,8.02,4.31	12492;23209;54852;70640	-0.37983	0.197898	-0.089667	0.0439373	0.120917	0.6446	0.80986	0.7962	0.7233	0.80388
3904	CYP2B6	4	0.07,0.17,-0.03,0.08	31.02,8.82,11.55,9.8	32.55,9.9,11.31,10.33	10501;27869;45919;64093	-0.0306188	0.165631	0.0701537	0.0762105	0.120921	0.14524	0.84842	0.49162	0.66536	0.80388
5426	FAM96A	4	-0.5,-0.09,0.16,0.08	3.66,4.7,9.02,2.33	2.58,4.43,10.07,2.47	16150;30225;48684;66853	-0.503192	0.159096	-0.0870524	0.0826574	0.120877	0.77308	0.85572	0.79202	0.65192	0.8039
8645	LLGL2	4	-0.36,-0.07,0.31,-0.27	11.65,13.43,15.67,14.14	9.06,12.83,19.39,11.74	3722;33949;49294;65123	-0.362148	0.307654	-0.09737	-0.065851	0.120902	0.62238	0.65508	0.8067	0.8814	0.8039
7968	KHDC3L	4	0.08,0.16,-0.3,-0.44	12.36,36.12,9.05,4.57	13.06,40.41,7.36,3.36	16857;26888;53142;65229	-0.443561	0.16199	-0.124889	0.0797095	0.12085	0.71542	0.85242	0.84186	0.6583	0.80392
9713	MS4A3	3	0.11,-0.06,-0.11	17.65,13.24,115.99	19.11,12.72,107.51	4725;34037;54421	-0.109532	0.114434	-0.0176276	-0.0577847	0.0283244	0.34912	0.82172	0.65398	0.71474	0.80394
6578	GRM4	4	0.39,-0.3,-0.38,-0.15	1.36,12.07,10.77,18.17	1.78,9.78,8.25,16.4	5725;23140;42768;57233	-0.383704	0.389207	-0.111359	-0.147716	0.120745	0.65036	0.53438	0.82566	0.9452	0.80402
10288	NHLRC4	4	-0.4,-0.41,0.06,0.18	9.6,4.38,10.19,5.58	7.28,3.3,10.61,6.33	8052;32916;47238;68316	-0.40567	0.181888	-0.141066	0.0596254	0.120757	0.67636	0.82978	0.85914	0.6964	0.80402
16129	THEM4	4	0.03,0.21,-0.21,-0.23	11.42,10.8,15.61,11.32	11.65,12.51,13.46,9.66	2540;32481;47947;66677	-0.228185	0.212368	-0.049887	0.0291129	0.120741	0.42454	0.79114	0.73296	0.74956	0.80404
5843	FSD1L	4	0.18,-0.2,0.04,0.06	12.75,6.55,65.36,11.42	14.41,5.69,67.24,11.94	11084;19192;52852;56771	-0.202489	0.177146	0.019964	0.0643248	0.120735	0.38378	0.8355	0.5981	0.6882	0.80406
5963	GAL3ST2	4	-0.33,-0.5,-0.1,0.34	18.95,4.6,1.13,10.87	15.08,3.25,1.06,13.72	1047;29115;51830;56098	-0.504071	0.336775	-0.148092	-0.0953407	0.120717	0.77398	0.6122	0.86684	0.90812	0.80406
7998	KIAA0907	4	0.05,-0.47,0.19,-0.79	5.25,21.58,6.97,8.17	5.43,15.62,7.97,4.74	13045;18920;39573;71780	-0.785244	0.192379	-0.252407	0.0490011	0.12069	0.9146	0.8175	0.94222	0.71484	0.80412
13091	RABL2A	3	-0.01,-0.01,0.07	1.06,1.65,1.06	1.06,1.63,1.12	16996;26797;39289	-0.0138973	0.0665008	0.0142091	-0.00997611	0.0282623	0.21178	0.8734	0.59776	0.63336	0.80412
2892	CEMIP	4	-0.56,0.31,-0.07,-0.17	9.34,7.17,14.76,45.66	6.33,8.89,14.07,40.64	16337;33964;45690;62636	-0.562413	0.310497	-0.122307	-0.0692809	0.120608	0.81542	0.6509	0.8391	0.88512	0.80418
10411	NO_CURRENT_111	4	0.15,-0.19,-0.25,0.09	61.14,24.3,26.12,27.87	67.76,21.32,21.96,29.73	9942;31595;47215;69005	-0.250538	0.148224	-0.0495101	0.0929865	0.120605	0.45816	0.86716	0.73222	0.63216	0.80418
367	AFF1	4	-0.1,0.15,0.09,-0.05	24.76,20.05,3.92,38.68	23.14,22.3,4.17,37.44	385;34759;41637;62364	-0.0976756	0.153468	0.0241276	0.0876182	0.120543	0.22872	0.86202	0.58926	0.64278	0.8042
6273	GMPR	4	-0.05,0.21,-0.19,0.03	12.75,37.94,8.95,14.47	12.31,43.95,7.82,14.76	11213;36910;41200;73526	-0.194539	0.212336	-0.000917805	0.0287146	0.120525	0.3718	0.7912	0.63952	0.75064	0.8042
12986	PYURF	4	-0.14,-0.09,-0.12,0.33	18.01,18.1,5.48,2.79	16.31,17.01,5.03,3.5	13989;27608;46433;58159	-0.14239	0.331473	-0.006135	-0.0903331	0.12057	0.29194	0.61984	0.65064	0.90424	0.8042
3102	CHRNE	4	0.06,0.18,-0.6,-0.01	8.98,19.82,5.74,16.22	9.38,22.45,3.79,16.14	8576;36466;53236;56223	-0.597612	0.179188	-0.0909545	0.0617361	0.120462	0.83748	0.83304	0.79796	0.6929	0.80424
2535	CCDC94	4	0.04,0.17,-0.05,0.08	1.78,3.3,5.41,1.71	1.83,3.71,5.23,1.81	4550;25042;55539;60903	-0.0494287	0.165471	0.0590222	0.0754296	0.12045	0.1665	0.8487	0.51494	0.66676	0.80428
227	ACTRT3	4	-0.14,0.31,-0.07,-0.5	48.09,4.8,18.4,4.34	43.58,5.95,17.52,3.07	6507;24762;50035;62527	-0.499198	0.310976	-0.100166	-0.0701214	0.120427	0.76878	0.6506	0.8104	0.88632	0.8043
858	AR	4	-0.18,-0.51,-0.02,0.26	15.05,19.69,15.15,6.68	13.32,13.87,14.9,8.02	17264;27034;46147;67397	-0.506074	0.264515	-0.110417	-0.0236914	0.120412	0.77562	0.72	0.82444	0.83006	0.8043
1803	C17orf75	4	0.16,-0.08,-0.1,0.08	20.28,24.92,7.78,28.36	22.62,23.54,7.25,30.05	9655;33615;48800;70833	-0.10305	0.157553	0.0139018	0.0832913	0.120422	0.23616	0.85748	0.6114	0.65084	0.8043
132	ACBD4	4	-0.3,0.09,0.15,-0.06	9.57,6.74,7.52,30.7	7.79,7.19,8.34,29.41	8568;21007;46791;71741	-0.295968	0.148725	-0.0292118	0.0920689	0.120397	0.52764	0.86662	0.69376	0.63382	0.80432
3381	COA4	4	-0.17,0.19,-0.04,0.05	12.07,13.46,37.16,25.83	10.73,15.34,36.03,26.79	249;31458;50402;58347	-0.169483	0.187897	0.00675916	0.0528741	0.120386	0.33232	0.82284	0.62472	0.70824	0.80434
15695	SYNPO2L	4	0.01,0.01,-0.15,0.23	24.3,10.31,8.85,5.28	24.55,10.38,8,6.18	4121;33584;39347;70756	-0.147252	0.226305	0.0257966	0.0144258	0.120366	0.29894	0.77332	0.58532	0.77274	0.80434
7503	IL3RA	4	0.08,-0.11,0.16,-0.11	9.05,18.2,2.75,6.39	9.58,16.92,3.07,5.92	12908;37195;50225;61929	-0.109077	0.158678	0.00655214	0.0820245	0.120351	0.24448	0.8562	0.62504	0.65304	0.80436
17921	ZBTB9	4	0.07,0.05,-0.17,0.17	21.77,18.01,9.21,6.26	22.85,18.7,8.2,7.05	9080;24208;39109;57675	-0.16837	0.170977	0.0317686	0.0696814	0.120329	0.3309	0.84282	0.5719	0.67858	0.80438
911	ARHGAP44	4	0.34,-0.1,-0.29,-0.1	10.9,15.15,14.08,42.84	13.81,14.13,11.48,39.89	4797;24984;47389;57124	-0.294701	0.341523	-0.0392227	-0.100961	0.120281	0.52522	0.60496	0.713	0.91316	0.8044
3260	CLN8	4	-0.01,0.21,0.03,-0.43	16.38,32.64,4.67,15.54	16.23,37.73,4.77,11.54	14929;18737;38430;56005	-0.429872	0.208945	-0.0507661	0.0316563	0.120301	0.70204	0.7959	0.73402	0.74544	0.8044
16887	TRMT10A	4	-0.42,0.23,0.01,-0.7	12.78,22.62,27.32,15.48	9.55,26.56,27.48,9.52	8072;20919;40613;64636	-0.700804	0.232079	-0.220182	0.00853333	0.120306	0.88768	0.76552	0.92492	0.78152	0.8044
8977	MAGEA10	4	0.04,0.15,0.09,0	45.79,15.61,21.8,3.08	47.09,17.35,23.17,3.07	15979;26465;54082;58390	-0.00212587	0.152986	0.0696477	0.0873886	0.120187	0.11674	0.86248	0.49278	0.64332	0.80452
220	ACTR3B	4	0.06,-0.17,0.18,-0.04	17.52,19.31,10.96,6.29	18.21,17.21,12.46,6.12	3883;33875;41537;66466	-0.165993	0.184203	0.0089103	0.0560788	0.120141	0.32698	0.82714	0.62118	0.7029	0.8046
16014	TENM1	4	0.05,0.19,-0.18,-0.18	25.41,24.01,10.02,17.68	26.28,27.43,8.83,15.62	17691;21484;49817;58691	-0.182792	0.191848	-0.0302645	0.0484616	0.120155	0.3542	0.81808	0.69588	0.71588	0.8046
258	ADAM33	4	-0.42,-0.25,0.03,0.21	12.49,5.58,4.25,27.09	9.35,4.68,4.34,31.31	12092;31719;40977;73768	-0.417949	0.208734	-0.107269	0.0314854	0.12011	0.68898	0.7963	0.82004	0.74576	0.80464
3059	CHMP1A	4	-0.27,0.09,0.15,-0.47	12.39,2.88,1.03,6.06	10.3,3.07,1.14,4.37	6732;30302;50421;72981	-0.473072	0.147925	-0.124997	0.0921906	0.120058	0.74456	0.8678	0.84194	0.63356	0.80478
5645	FGL1	4	0.32,-0.83,-0.08,-0.42	21.74,25.76,9.54,4.99	27.2,14.44,9,3.73	15759;33391;51731;61530	-0.834937	0.323085	-0.253373	-0.0830087	0.120038	0.9269	0.63196	0.94262	0.89808	0.80478
11346	OSBP2	4	0.16,-0.03,0.09,-0.42	42.06,23.88,6.61,13.11	46.83,23.4,7.02,9.81	17901;25440;50477;60640	-0.418093	0.155051	-0.0519091	0.0850249	0.120038	0.68936	0.8604	0.73606	0.6476	0.80478
12673	PRPS2	4	0.07,-0.51,-0.16,0.17	29.01,8.66,15.67,55.36	30.54,6.07,14.07,62.12	4595;22717;52790;71558	-0.513443	0.165987	-0.107244	0.0739515	0.119969	0.78204	0.84812	0.82004	0.66942	0.80492
12685	PRR19	4	-0.28,0.16,0.08,-0.19	11.19,29.92,5.64,7.72	9.2,33.33,5.98,6.79	15889;31856;37625;61266	-0.281991	0.155691	-0.0569586	0.0841715	0.119931	0.50394	0.8598	0.74512	0.64918	0.805
2508	CCDC71	4	0.01,0.02,0.21,0.03	56.76,14.89,8.89,1.29	57.31,15.08,10.3,1.32	14452;32303;50351;69263	0.0138537	0.212648	0.067882	0.0271557	0.119902	0.10102	0.79088	0.49678	0.7528	0.80506
7151	HRNR	4	0.24,-0.14,-0.02,0	14.08,11.71,7.46,20.8	16.57,10.61,7.36,20.86	17339;35198;38370;65799	-0.141722	0.235271	0.0197946	0.00448551	0.119878	0.29098	0.76046	0.5986	0.78732	0.8051
4940	EPHA8	4	-0.09,0.04,0.2,-0.24	14.57,13.27,12.2,9.11	13.67,13.64,14.01,7.71	11575;19552;54026;66754	-0.241852	0.200063	-0.0235651	0.0395805	0.119822	0.44556	0.80718	0.68346	0.7306	0.80514
17862	YY1AP1	4	-0.04,-0.16,0.28,-0.11	7.46,41.67,9.11,37.87	7.25,37.39,11.08,35.11	12086;35088;55406;72706	-0.156398	0.281202	-0.00646743	-0.0415995	0.119801	0.31344	0.69444	0.65134	0.85356	0.80516
6483	GPR6	4	0.03,0.02,0.21,-0.14	12.49,28.52,13.11,57.47	12.75,28.92,15.16,52.33	10823;29305;47729;62282	-0.135341	0.21033	0.0310842	0.0292283	0.119779	0.28096	0.79432	0.57376	0.74934	0.80518
8495	LCP2	4	-0.01,0,0.03,0.21	16.06,21.93,34.2,22.06	15.91,21.93,34.82,25.58	1740;21402;55844;61634	-0.0133568	0.213549	0.0564489	0.0260032	0.119776	0.12716	0.7894	0.51994	0.75502	0.80518
6933	HIST1H2BJ	4	-0.1,-0.09,-0.06,0.3	1.75,1.1,1.16,1	1.63,1.03,1.12,1.23	1091;20653;53485;56261	-0.0966581	0.299007	0.0123802	-0.0597238	0.119641	0.22676	0.6682	0.6146	0.8745	0.80532
2239	CALM1	4	0.12,-0.36,0.02,0.12	1,1.65,11.84,11.39	1.09,1.29,12,12.37	8779;25020;39493;67512	-0.356713	0.119689	-0.0246511	0.119504	0.119596	0.61446	0.89434	0.68542	0.57732	0.80536
10377	NME6	4	0.03,0.21,-0.01,-0.34	22.06,12.07,15.51,13.4	22.48,13.98,15.45,10.56	7161;36476;37805;59509	-0.343807	0.212534	-0.027485	0.0266297	0.119582	0.5965	0.79096	0.69052	0.7537	0.80538
11313	OR8I2	4	0.01,0.15,-0.02,0.09	28.17,1.03,12.55,6.61	28.35,1.14,12.34,7.05	13026;28857;49825;56035	-0.0246075	0.147925	0.0558833	0.0909318	0.119428	0.13884	0.8678	0.52116	0.63578	0.80556
16532	TMEM98	4	-0.49,-0.18,-1.32,0.42	25.21,38.16,11.78,9.76	18.01,33.59,4.71,13.09	1693;34529;46027;62904	-1.32091	0.423104	-0.391783	-0.184251	0.119426	0.97986	0.48452	0.98162	0.96158	0.80556
5070	EVC2	4	-0.19,0.24,-0.01,0	22.19,28.59,16.77,34.33	19.39,33.7,16.6,34.36	13629;35114;41482;60812	-0.194485	0.237439	0.00737172	0.00132911	0.119384	0.3717	0.75764	0.6237	0.79192	0.80568
9492	MMP1	4	-0.01,-0.15,-0.09,0.25	12,30.57,29.37,7.33	11.91,27.51,27.51,8.71	553;21918;40931;56073	-0.151898	0.24988	-0.00181002	-0.0111456	0.119367	0.30736	0.74084	0.64146	0.81322	0.80572
16858	TRIM60	4	-0.11,-0.3,0.35,-0.54	13.3,19.63,15.77,7.78	12.28,15.91,20.14,5.35	6014;26560;52328;62288	-0.541704	0.353345	-0.151502	-0.114683	0.119331	0.80278	0.58638	0.8699	0.92344	0.80578
1196	ATP4B	4	0.33,-0.34,-0.09,-0.77	11.03,17.1,23.72,27.26	13.84,13.46,22.3,15.97	13687;25003;46130;73777	-0.771334	0.327444	-0.219354	-0.088865	0.119289	0.91022	0.6257	0.92422	0.90306	0.80588
9086	MAP7D3	4	-0.13,0.23,0.01,-0.3	41.57,7.49,22.19,11.48	37.91,8.77,22.36,9.35	15947;19374;47773;67311	-0.296778	0.227783	-0.047851	0.0107553	0.119269	0.5289	0.77162	0.72876	0.77802	0.8059
4609	DYX1C1	4	-0.25,0.02,0.22,-0.07	19.66,11.39,15.93,25.7	16.49,11.56,18.5,24.52	1570;26432;41006;70992	-0.254068	0.215988	-0.0208537	0.0224861	0.119237	0.46396	0.78668	0.67824	0.76016	0.80596
8643	LKAAEAR1	4	0.12,0.12,-0.01,-0.17	15.54,18.53,6.65,8.79	16.86,20.14,6.58,7.79	12426;23648;48302;61428	-0.173464	0.120727	0.0128289	0.117724	0.119225	0.33762	0.89346	0.61372	0.58112	0.80596
12967	PXK	4	0.11,-0.04,0.12,-0.05	41.51,11,5.38,34.33	44.93,10.67,5.87,33.18	4827;36288;43327;60894	-0.0490925	0.124101	0.0365508	0.11435	0.119226	0.16618	0.8903	0.5617	0.58724	0.80596
2191	CACNA1B	4	-0.21,0.11,0.08,0.13	28.2,9.34,8.24,13.3	24.38,10.07,8.71,14.56	13516;19225;43010;65324	-0.210202	0.130357	0.0273683	0.108078	0.119217	0.39602	0.88464	0.58184	0.60008	0.806
3101	CHRND	4	-0.17,0.28,-0.12,-0.04	8.46,10.9,12.91,1.97	7.51,13.21,11.88,1.92	11748;22234;53044;73233	-0.173479	0.276946	-0.0138402	-0.0388963	0.119025	0.3379	0.70124	0.6648	0.8505	0.80614
822	APOC3	4	0.33,-0.09,-0.29,-0.9	7.39,17.29,34.01,11.65	9.29,16.23,27.77,6.24	7856;34398;53740;66997	-0.900348	0.329452	-0.238704	-0.0916741	0.118889	0.94	0.62276	0.93576	0.90542	0.80646
10336	NKX2-8	4	0,-0.07,0.24,-0.46	9.37,8.04,2.56,10.93	9.38,7.65,3.02,7.97	9737;19053;42372;65889	-0.456494	0.237244	-0.0727622	0.000511583	0.118878	0.72804	0.7579	0.7702	0.79328	0.80646
11144	OR4K14	4	0.27,-0.24,-0.13,-0.04	10.61,13.43,15.18,23.91	12.83,11.39,13.9,23.31	11635;21716;48747;73706	-0.237501	0.274665	-0.0318779	-0.0369146	0.118875	0.43878	0.70458	0.69872	0.84796	0.80646
18031	ZFYVE16	4	0.25,-0.01,-0.43,-0.02	13.04,14.83,6.29,3.82	15.54,14.67,4.66,3.76	823;32057;46146;73161	-0.434067	0.252667	-0.0547964	-0.0149165	0.118875	0.70638	0.7368	0.74076	0.8181	0.80646
13408	RGL1	4	-0.47,0.03,-0.27,0.21	31.57,1.49,16.87,1.39	22.73,1.52,13.95,1.6	16459;27882;48020;63537	-0.473861	0.20761	-0.127508	0.0300777	0.118844	0.74542	0.79758	0.84454	0.74796	0.80652
11175	OR51I1	4	0.07,-0.11,0.07,0.17	19.5,49.2,52.25,19.76	20.43,45.71,54.86,22.19	7210;27374;41067;60782	-0.106192	0.167171	0.0496655	0.0703832	0.118777	0.24094	0.8466	0.53458	0.67732	0.80658
7248	HTRA1	4	-1.13,-0.26,0.02,0.22	20.54,4.41,11.84,6.55	9.38,3.68,12,7.62	14;27605;42444;69203	-1.13114	0.218486	-0.288806	0.0189165	0.118701	0.96976	0.78314	0.95776	0.76596	0.80664
10054	NAT6	4	0.18,-0.31,0.06,-0.81	8.34,5.41,13.4,5.38	9.43,4.37,13.95,3.07	13274;30676;41864;73102	-0.808542	0.178761	-0.220209	0.0586488	0.118705	0.92102	0.83378	0.92496	0.69796	0.80664
1851	C1GALT1	4	-0.27,0.17,0.07,-0.48	19.18,41.18,9.21,22.81	15.94,46.4,9.64,16.31	3326;36808;40419;68120	-0.48353	0.172065	-0.128252	0.0650271	0.118546	0.75586	0.84156	0.84534	0.6869	0.80682
16912	TRPC4	4	-0.05,0.29,-0.45,-0.64	27.48,14.31,21.74,6.74	26.53,17.47,15.94,4.34	2075;34486;44251;60151	-0.636304	0.287839	-0.211712	-0.0507585	0.11854	0.85932	0.6855	0.91924	0.86428	0.80682
11328	OR9Q2	3	-0.31,-0.44,0.36	11.13,8.79,1.16	9,6.47,1.49	17535;30860;66859	-0.442117	0.357753	-0.129966	-0.305534	0.0261097	0.77398	0.47894	0.81912	0.94552	0.8069
9604	MRC2	4	0.23,0.01,-0.19,-0.01	10.35,31.93,23.69,26.74	12.11,32.15,20.75,26.56	8458;19102;49357;69074	-0.191123	0.227146	0.00907944	0.00976244	0.118454	0.36664	0.77236	0.62086	0.77968	0.80698
13496	RIMKLA	4	0.22,-0.18,-0.31,0.02	11.97,35.21,8.11,11	13.9,31.14,6.56,11.16	8742;34877;46082;61648	-0.306537	0.215284	-0.0617236	0.0215266	0.118405	0.54492	0.78726	0.7525	0.76192	0.8071
7930	KCTD4	4	-0.37,-0.21,0.04,0.19	18.88,20.18,19.82,19.31	14.62,17.47,20.43,22.07	8378;22399;44920;73152	-0.369542	0.193227	-0.0853266	0.0434854	0.118356	0.63198	0.81616	0.78926	0.72416	0.80714
10617	NOXRED1	4	-0.03,-0.08,0.06,0.18	29.56,18.95,31.74,17.59	28.92,17.87,33.07,19.88	1839;27497;52054;56109	-0.0845921	0.177274	0.0301374	0.059347	0.11831	0.21086	0.83534	0.57594	0.69666	0.80714
15880	TBCD	4	-0.17,-0.48,0.41,-0.24	2.59,2.53,36.73,2.98	2.3,1.81,48.84,2.53	8498;20219;55668;72866	-0.483709	0.411056	-0.121397	-0.174394	0.118331	0.7559	0.5025	0.83776	0.95764	0.80714
13526	RLN3	2	-0.08,-0.23	10.77,8.59	10.18,7.3	8930;34007	-0.234698	-0.0807554	-0.157727	-0.234698	-0.157727	0.65536	0.89242	0.80716	0.65536	0.80716
1183	ATP1B2	4	0.04,-0.07,0,0.2	9.83,17.84,8.95,19.27	10.1,16.98,8.97,22.1	16798;33210;41170;60427	-0.0719367	0.197535	0.0420198	0.0389014	0.118218	0.19488	0.81042	0.55048	0.73206	0.80718
3846	CXorf30	4	-0.05,0.29,-0.08,-0.07	18.98,23.59,21.09,20.44	18.33,28.78,20,19.45	11542;27398;40323;63449	-0.0766263	0.286895	0.0220982	-0.0503457	0.118275	0.20114	0.68716	0.59316	0.8638	0.80718
5800	FOXS1	4	-0.12,-0.18,0.09,0.15	12.46,6.74,5.25,9.44	11.45,5.95,5.58,10.47	17184;23231;45482;69706	-0.180543	0.149743	-0.0164324	0.0867231	0.118233	0.3518	0.86564	0.66946	0.6441	0.80718
10471	NO_CURRENT_166	4	0.1,-0.01,-0.05,0.14	38.07,13.24,17,42.51	40.81,13.18,16.4,46.71	18651;37276;55933;74562	-0.0518228	0.135996	0.0445662	0.100545	0.118271	0.16958	0.879	0.54556	0.61574	0.80718
13071	RAB5B	4	-0.21,0.13,-0.43,0.11	12.78,14.57,6.16,25.08	11.05,15.91,4.57,27.05	16709;36271;54733;74146	-0.430991	0.127413	-0.101242	0.109068	0.11824	0.70342	0.88724	0.81212	0.59802	0.80718
3500	COX15	4	0.01,-0.55,-0.33,0.23	6.81,6.65,11.74,5.54	6.84,4.54,9.35,6.5	10618;32421;44572;57593	-0.549838	0.229174	-0.160623	0.0072077	0.118191	0.80756	0.76962	0.87896	0.7837	0.80724
7860	KCNIP3	4	0.29,-0.52,-0.36,-0.05	8.5,8.92,7.2,11.94	10.38,6.24,5.61,11.51	4794;28521;45456;67929	-0.515563	0.289351	-0.160017	-0.0529848	0.118183	0.78394	0.6836	0.87832	0.86668	0.80724
10875	NYNRIN	4	0.11,0.06,-0.25,0.13	6.68,15.05,26.06,29.4	7.19,15.68,21.96,32.18	8679;22533;47659;64531	-0.246948	0.130225	0.0120621	0.106021	0.118123	0.4534	0.8847	0.61524	0.60468	0.8074
2628	CCT8L2	4	0.24,-0.09,-0.53,-0.01	18.59,16.45,3.56,7.46	22.01,15.42,2.47,7.42	12705;28968;47512;73125	-0.530091	0.243831	-0.096718	-0.00761719	0.118107	0.79438	0.74996	0.80594	0.80778	0.80742
5902	FZD2	4	-0.06,0.02,-0.77,0.21	6.32,9.05,2.1,11.35	6.07,9.2,1.23,13.15	15388;24534;46062;62888	-0.773795	0.211716	-0.149312	0.024528	0.118122	0.91122	0.7921	0.86804	0.75722	0.80742
8684	LOH12CR1	4	-0.04,0.23,-0.47,0.01	10.57,22.1,8.76,33.03	10.27,25.84,6.33,33.27	1033;21766;49982;65434	-0.46924	0.225965	-0.0688127	0.0102695	0.118117	0.7411	0.77382	0.76432	0.7786	0.80742
12642	PROKR1	4	0.02,0.22,-0.27,-0.01	1.84,1.13,93.73,23.14	1.86,1.32,77.66,22.96	12320;22669;40769;59848	-0.271301	0.220781	-0.0114573	0.0153705	0.118076	0.48808	0.78006	0.66078	0.77114	0.80746
15561	STX10	4	-0.45,0.18,0.06,0.05	8.17,6.71,10.06,6.39	5.98,7.59,10.47,6.61	10201;20082;50679;57092	-0.450651	0.177718	-0.0410981	0.0584365	0.118077	0.72242	0.83498	0.71646	0.69824	0.80746
5493	FBXL22	4	-0.05,0.28,-0.66,-0.11	31.28,10.9,6.97,37.35	30.28,13.26,4.43,34.57	3439;24132;51755;64123	-0.655669	0.283222	-0.132843	-0.047122	0.11805	0.869	0.6921	0.85022	0.8599	0.8075
8036	KIAA1671	4	-0.6,0.06,0.18,-0.01	37.87,11.29,25.76,4.83	25.04,11.74,29.18,4.8	16841;27991;41910;71922	-0.596994	0.179742	-0.0924899	0.056264	0.118003	0.83714	0.8325	0.80042	0.70268	0.8076
8258	KRT33B	4	0.06,0.17,-0.29,-0.22	16.48,1.19,9.15,26.61	17.24,1.35,7.48,22.82	6219;23167;47753;72796	-0.290746	0.17139	-0.0690801	0.0645582	0.117974	0.51862	0.84222	0.76472	0.6877	0.80764
15096	SOCS4	4	-0.41,0.4,-0.31,-0.16	7.33,14.7,4.21,10.38	5.52,19.34,3.39,9.29	1530;33834;38891;69767	-0.409055	0.395915	-0.121744	-0.159931	0.117992	0.67974	0.52364	0.83832	0.95076	0.80764
4129	DEFA5	1	-0.23	14.99	12.8	15020	-0.227422	-0.227422	-0.227422	-0.227422	-0.227422	0.80768	0.80768	0.80768	0.80768	0.80768
1691	C11orf65	4	-0.13,0.03,-0.07,0.21	11.35,8.85,12.94,35.18	10.36,9.03,12.34,40.61	4009;33789;52335;59060	-0.132704	0.207262	0.00861438	0.0285838	0.117923	0.27676	0.7983	0.62168	0.75086	0.80772
1836	C19orf52	4	0.01,0.22,-0.08,-0.1	3.99,1.84,1.36,7.13	4.02,2.15,1.29,6.67	42;32501;48201;56205	-0.0968436	0.2226	0.0158786	0.0132108	0.117906	0.22722	0.77788	0.60744	0.77436	0.80774
8451	LBH	4	-0.17,0.19,0.04,-0.65	13.07,13.33,33.03,17.2	11.65,15.22,34.08,10.93	17189;26173;50224;64361	-0.653549	0.191003	-0.145983	0.0448049	0.117904	0.86796	0.81918	0.8645	0.72174	0.80774
14371	SH3BP2	4	0.09,0.15,-0.18,-0.18	14.5,9.7,24.66,39.17	15.39,10.76,21.7,34.57	5136;35723;39278;60004	-0.184653	0.149719	-0.0322986	0.0860925	0.117906	0.35772	0.86564	0.69958	0.6454	0.80774
8505	LDHC	4	-0.21,0.21,-0.1,0.03	5.8,26.35,24.27,18.04	5,30.39,22.68,18.42	8888;33291;50764;69921	-0.214597	0.205961	-0.0192143	0.0298117	0.117886	0.40334	0.7998	0.67524	0.74836	0.80776
5971	GALNS	4	-0.05,-0.93,0.08,0.16	10.35,18.43,8.63,4.73	10.01,9.69,9.09,5.29	9406;29619;54356;58406	-0.92686	0.160477	-0.184727	0.0752525	0.117865	0.94494	0.85384	0.89998	0.66712	0.80782
8826	LRRC8A	4	-0.3,-0.04,-0.59,0.27	28.78,9.44,12.42,6.55	23.37,9.2,8.25,7.91	14721;27129;48193;58447	-0.589975	0.271977	-0.163738	-0.0362664	0.117856	0.83302	0.70854	0.88178	0.84708	0.80784
1799	C17orf64	4	0.03,-0.07,0.2,-0.02	14.34,42.71,8.08,3.73	14.67,40.55,9.29,3.68	8572;27968;54909;65141	-0.0746242	0.202239	0.0354298	0.0332516	0.117745	0.19792	0.80418	0.56392	0.74274	0.808
6648	GTF2IRD1	4	-0.19,0.09,0.14,-0.01	11.91,10.83,3.86,55.53	10.47,11.56,4.25,55.29	17131;31817;48442;70300	-0.185212	0.141299	0.0110351	0.0941486	0.117724	0.35844	0.87374	0.61722	0.6297	0.80802
2286	CAPN2	4	-0.2,-0.53,-0.43,0.43	20.31,4.57,4.15,3.53	17.7,3.16,3.07,4.77	16516;32527;50962;71472	-0.532772	0.434007	-0.182652	-0.198831	0.117588	0.79638	0.46964	0.89824	0.96618	0.80822
6777	HCFC2	4	-0.01,-0.02,0.25,-0.75	7.69,10.54,15.54,10.38	7.62,10.41,18.44,6.15	6860;28942;52379;67630	-0.754452	0.247203	-0.134306	-0.0122454	0.117479	0.9048	0.74536	0.85196	0.81464	0.80832
14894	SLITRK3	4	0.06,-0.12,0,0.18	16.16,14.05,16.48,17.55	16.83,12.89,16.43,19.83	2839;20303;38775;73646	-0.124157	0.175756	0.0265444	0.0591172	0.117437	0.26472	0.83714	0.5836	0.69714	0.8084
7738	IVD	4	-0.18,-0.25,-0.4,0.41	20.51,13.92,9.05,1.68	18.13,11.68,6.84,2.24	17462;36951;40761;60742	-0.40299	0.412291	-0.105346	-0.177817	0.117237	0.67284	0.49906	0.81746	0.9592	0.80864
13494	RIMBP3	3	-0.13,-0.2,0.18	10.06,12.13,22.13	9.18,10.59,25.09	225;22535;51979	-0.196706	0.181448	-0.0491168	-0.132092	0.0246777	0.4812	0.73704	0.7071	0.8163	0.80864
7325	IFIT2	4	-0.18,-0.48,-0.02,0.25	15.41,22.81,10.7,4.08	13.61,16.34,10.59,4.86	13093;28420;52373;64990	-0.480987	0.250453	-0.106489	-0.0160361	0.117209	0.75318	0.73986	0.81896	0.81942	0.80872
13147	RANBP17	4	0.14,0.09,-0.26,0.05	10.67,54.68,13.33,16.25	11.77,58.34,11.1,16.83	2584;21980;55338;65509	-0.263929	0.140843	0.00521526	0.0934975	0.11717	0.4779	0.8742	0.62772	0.6308	0.80872
14957	SMIM10	4	0.19,-0.49,-0.57,0.04	29.17,26.48,11.06,8.95	33.27,18.85,7.45,9.23	1517;34503;41172;70179	-0.570555	0.18965	-0.206664	0.0446406	0.117145	0.82076	0.82042	0.916	0.7219	0.80872
1290	AXDND1	4	-0.16,-0.25,0.22,0.01	7.2,10.83,12.04,10.9	6.44,9.12,14.04,10.99	13856;36254;49878;73753	-0.248817	0.222348	-0.0438015	0.0118585	0.117103	0.45572	0.77808	0.72108	0.77644	0.80876
11522	PAQR9	4	-0.11,-0.25,0.34,-0.13	23.69,14.27,11,11.16	21.96,12,13.95,10.18	5457;32500;49612;61137	-0.250818	0.34365	-0.0371471	-0.109411	0.11712	0.45886	0.60128	0.70912	0.91924	0.80876
11113	OR2W3	4	-0.09,0.15,-0.06,0.09	20.9,1.42,8.08,15.99	19.65,1.58,7.74,16.98	13797;29828;43122;73583	-0.0883803	0.148179	0.0209597	0.0859647	0.117072	0.2153	0.86722	0.5958	0.64572	0.8088
2163	CA12	4	0.29,-0.06,-0.32,-0.44	12.42,23.98,7.62,12.49	15.22,23.02,6.12,9.2	14715;36248;47172;68566	-0.440335	0.292846	-0.130435	-0.0587531	0.117046	0.71236	0.67852	0.84786	0.8735	0.80884
5449	FAR2	4	0.15,-0.2,-0.1,0.09	8.46,6.45,25.73,11.52	9.38,5.63,24,12.23	3741;21258;37486;58697	-0.195548	0.147633	-0.0154815	0.0864476	0.11704	0.37314	0.86802	0.66796	0.64456	0.80886
10772	NTNG2	4	-0.24,0.47,-0.81,-0.38	7.75,13.07,42.58,7	6.58,18.1,24.23,5.38	876;27736;46310;61783	-0.813192	0.469281	-0.240247	-0.235248	0.117017	0.92256	0.42156	0.93644	0.9777	0.80888
14773	SLC43A3	4	-0.3,-0.14,-0.18,0.38	6.13,13.07,15.99,11.65	4.97,11.85,14.16,15.11	1398;33372;49692;56385	-0.301432	0.375298	-0.0609512	-0.141452	0.116923	0.5367	0.55492	0.75134	0.9416	0.80904
1042	ARTN	4	0.22,-0.29,-0.66,0.01	2.56,24.89,3.53,19.86	2.99,20.29,2.24,20	13042;34955;49672;61111	-0.658208	0.223403	-0.179839	0.0103079	0.116856	0.8702	0.77682	0.89618	0.77858	0.8091
9011	MAGOHB	3	0.02,0.03,0	22.26,13.59,2.82	22.56,13.87,2.81	7182;53516;62028	-0.00203149	0.0288744	0.0154427	0.0194853	0.0241799	0.1966	0.90592	0.59566	0.5798	0.8091
17906	ZBTB43	4	-0.23,0.34,-0.1,-0.28	10.51,14.27,40.43,19.79	8.95,18.04,37.62,16.31	516;21892;48593;62414	-0.278755	0.337904	-0.0693926	-0.104191	0.116857	0.4994	0.61052	0.76532	0.91544	0.8091
4902	ENTHD1	4	-0.04,-0.16,0.27,-0.07	19.76,8.43,15.38,5.77	19.25,7.53,18.56,5.49	15975;26101;45468;71568	-0.162414	0.271326	-0.000135672	-0.0376284	0.116849	0.3214	0.70956	0.63824	0.84896	0.80912
12472	PPP1R42	4	0.09,-0.01,0.12,0.11	13.01,13.85,9.76,48.68	13.81,13.72,10.64,52.5	10975;23394;52045;56566	-0.0134757	0.124571	0.076597	0.109042	0.116807	0.12736	0.88992	0.47788	0.59806	0.80912
10403	NO_CURRENT_104	4	0.02,-0.37,0.21,-0.03	18.75,13.82,34.04,26.54	19.02,10.73,39.46,26.07	9430;30964;46918;68540	-0.365126	0.213123	-0.0393367	0.0204056	0.116764	0.62638	0.79022	0.71328	0.76378	0.80914
4041	DCT	4	0.04,-0.32,0.2,-0.17	15.83,54.07,10.7,14.83	16.26,43.4,12.26,13.15	11657;27848;45035;73801	-0.316914	0.195252	-0.064196	0.0381844	0.116718	0.55968	0.8132	0.75708	0.73328	0.80924
5030	ESD	4	-0.1,-0.36,0.34,-0.33	21.97,37.38,17.72,28.39	20.46,29.07,22.36,22.53	13710;19163;40262;62832	-0.362998	0.335952	-0.115769	-0.10251	0.116721	0.6239	0.6134	0.83106	0.91426	0.80924
5386	FAM65C	4	-0.49,-0.23,0.02,0.21	26.64,7.13,11.65,7	18.93,6.1,11.82,8.11	1571;27739;53151;60584	-0.492612	0.211511	-0.12156	0.0219194	0.116715	0.76322	0.79244	0.83806	0.7612	0.80926
12404	PPIAL4G	1	-0.23	24.66	21.04	44430	-0.229362	-0.229362	-0.229362	-0.229362	-0.229362	0.80928	0.80928	0.80928	0.80928	0.80928
12768	PSG6	3	-0.01,-0.22,0.05	34.01,22.62,1.13	33.87,19.48,1.17	6446;23899;48073	-0.215245	0.0537623	-0.0557145	-0.00566061	0.0240509	0.50892	0.88526	0.71816	0.62572	0.8093
5662	FIGF	4	0.04,-0.09,-0.21,0.19	25.05,40.99,24.21,3.79	25.73,38.51,20.95,4.34	1198;23766;47353;63469	-0.208466	0.194794	-0.0162655	0.0385292	0.116661	0.39326	0.81374	0.66926	0.73284	0.80934
15169	SPAG5	4	0.27,-0.5,-0.6,-0.04	6.52,14.57,4.57,8.08	7.85,10.27,3.02,7.88	8082;36326;46372;72758	-0.60005	0.268603	-0.217774	-0.0353292	0.116637	0.8397	0.71356	0.9231	0.846	0.80936
6774	HCCS	4	-0.07,-0.42,0.19,0.05	44.39,10.35,11.81,8.66	42.19,7.71,13.44,8.95	15723;25150;48921;67500	-0.424955	0.186349	-0.0662792	0.0468059	0.116577	0.69678	0.82448	0.76048	0.71854	0.80944
1472	BHMT	4	0.11,0.12,-0.1,-0.2	32.55,30.83,14.14,12.85	35.11,33.59,13.21,11.19	1902;32809;50394;64249	-0.199089	0.123693	-0.0162641	0.109446	0.11657	0.3788	0.89058	0.66926	0.59718	0.80946
12271	POLB	4	0.04,-0.1,0.01,0.2	27.45,13.66,17.46,6.68	28.18,12.72,17.52,7.65	9452;30097;51576;66197	-0.103056	0.19561	0.0339282	0.0375122	0.116561	0.23626	0.81278	0.5672	0.73424	0.80946
10959	OPRD1	4	-0.14,0.01,0.22,-0.01	7.33,16.38,13.11,11.65	6.67,16.49,15.31,11.59	8046;28595;55549;60801	-0.135696	0.223961	0.0227161	0.00905694	0.116509	0.28154	0.77606	0.59208	0.78084	0.8095
5016	ERO1LB	4	0.11,-0.22,-0.18,0.12	6.42,15.28,39.72,7.26	6.93,13.15,34.97,7.91	12979;32333;37774;74304	-0.216856	0.122701	-0.0419248	0.110267	0.116484	0.40762	0.89182	0.71742	0.5958	0.80952
9220	MCOLN2	4	0.03,0.2,-0.05,0	12.85,10.57,12.91,14.83	13.12,12.17,12.49,14.79	7461;32031;45454;71645	-0.0483343	0.202654	0.0452495	0.030318	0.116486	0.16536	0.8038	0.544	0.74762	0.80952
12152	PLEKHH1	4	-0.12,-0.07,0,0.23	15.99,65.43,11.61,5.97	14.76,62.14,11.65,6.99	11964;36691;46658;68840	-0.115888	0.228103	0.0106708	0.00471568	0.116409	0.25348	0.7712	0.61778	0.78706	0.80956
2246	CALN1	4	0.01,-0.08,0.22,-0.06	23.95,35.24,7.17,52.18	24.17,33.24,8.34,50.14	755;25368;42313;74026	-0.0842827	0.218863	0.0226368	0.0136128	0.116238	0.21034	0.78266	0.59222	0.77386	0.80972
9360	MFGE8	4	0.1,-0.18,-0.1,0.13	29.5,32.9,13.11,9.6	31.69,28.98,12.2,10.5	13365;31412;50920;63959	-0.183176	0.12911	-0.0135761	0.103344	0.116227	0.35506	0.88584	0.6642	0.60968	0.80974
9579	MPO	4	0.2,-0.06,0.03,-0.24	13.82,26.9,25.73,22.94	15.88,25.81,26.3,19.42	2272;27795;46386;60320	-0.240072	0.200695	-0.0167701	0.0317284	0.116212	0.44302	0.80644	0.6702	0.74526	0.80974
9450	MKL1	4	0.1,-0.24,-0.42,0.13	9.57,6,25.93,11.22	10.27,5.09,19.39,12.28	14906;31795;50877;71214	-0.418742	0.130292	-0.105991	0.102	0.116146	0.69004	0.88466	0.81838	0.61292	0.8099
10408	NO_CURRENT_109	4	0.33,-0.1,-0.3,-0.12	24.21,15.02,19.69,17.1	30.42,14.04,16,15.77	9803;31332;47048;68848	-0.299918	0.329661	-0.0461308	-0.0973918	0.116134	0.53406	0.6223	0.72528	0.91024	0.80996
10569	NOD2	4	0.2,-0.4,0.04,-0.66	18.53,15.57,9.5,8.92	21.21,11.82,9.75,5.63	4146;34926;44033;68419	-0.662591	0.195064	-0.206931	0.0371253	0.116094	0.87162	0.81348	0.91624	0.73496	0.80998
12629	PRMT7	4	-0.44,0.07,0.16,-0.46	10.19,8.14,8.04,12.2	7.51,8.54,9,8.89	3620;21053;53791;71008	-0.456699	0.16264	-0.166229	0.0695145	0.116077	0.72844	0.85184	0.88432	0.67894	0.81
17762	WWC2	4	-0.26,-0.14,0.03,0.2	41.51,37.77,9.67,15.8	34.59,34.22,9.9,18.13	16479;19632;37446;70613	-0.262756	0.198315	-0.0432762	0.0338376	0.116076	0.47616	0.8094	0.72006	0.74156	0.81
384	AGAP9	4	-0.61,-0.32,0.3,-0.07	26.35,13.59,1.16,19.01	17.24,10.87,1.43,18.13	16382;35355;52093;56989	-0.612294	0.300877	-0.175541	-0.0687587	0.116059	0.84692	0.66574	0.89256	0.88434	0.81006
7682	ITFG2	4	0.12,-0.23,-0.11,0.11	10.87,46.7,11.22,33.94	11.82,39.95,10.41,36.64	2644;25365;55914;68652	-0.225217	0.121797	-0.025324	0.110238	0.116017	0.4203	0.89236	0.68658	0.59584	0.8101
9027	MAN1A2	4	-0.07,0.11,-0.16,0.12	14.86,7.49,20.67,14.53	14.18,8.11,18.47,15.77	1069;31454;41611;56120	-0.161956	0.117521	0.000781579	0.114568	0.116044	0.32086	0.89642	0.63622	0.58692	0.8101
5870	FUOM	4	0.21,-0.11,-0.57,0.02	13.95,6.32,5.06,11.16	16.17,5.87,3.42,11.31	3639;29503;49986;68732	-0.565091	0.21312	-0.110382	0.0188766	0.115998	0.81728	0.79024	0.82444	0.7661	0.81016
3840	CXCR4	4	0.07,0.05,0.02,0.16	26.8,13.01,28.43,7.75	28.09,13.49,28.87,8.69	3519;25837;44614;57493	0.022178	0.164353	0.0767306	0.067607	0.11598	0.0948201	0.8499	0.47762	0.68182	0.81018
14519	SLC12A7	3	-0.17,-0.01,0.06	6.52,5.64,21.32	5.81,5.61,22.16	9809;26627;60377	-0.16643	0.0558141	-0.0398918	-0.00905929	0.0233774	0.43532	0.88334	0.69182	0.63182	0.81018
12992	QPCT	2	-0.1,-0.22	17.62,5.35	16.4,4.6	18354;39086	-0.21818	-0.103226	-0.160703	-0.21818	-0.160703	0.63652	0.90664	0.81024	0.63652	0.81024
9259	MED15	4	-0.3,0.3,-0.07,-0.07	26.06,8.43,9.24,14.7	21.21,10.38,8.8,14.01	14933;30126;50680;69590	-0.296984	0.300414	-0.034048	-0.0688386	0.115788	0.52904	0.66642	0.70324	0.8846	0.81032
12023	PIP5K1C	4	0.12,0.11,0.09,0.08	7.91,15.61,4.76,19.27	8.63,16.8,5.09,20.37	10088;36274;38924;58456	0.0801365	0.124864	0.101589	0.106776	0.11582	0.0551001	0.88974	0.4255	0.60256	0.81032
4290	DLEC1	4	0.31,-0.08,-0.16,-0.1	12.04,17,7.49,22.42	14.96,16.06,6.7,20.89	2967;27057;51712;70420	-0.16108	0.314026	-0.00787637	-0.0825339	0.115746	0.31968	0.64538	0.65422	0.89774	0.81036
7491	IL2RG	4	-0.15,-0.39,0.17,0.06	13.98,29.43,32.22,28.75	12.63,22.5,36.24,30.02	12546;27207;43012;61633	-0.387192	0.169312	-0.075605	0.0622307	0.115771	0.65434	0.84464	0.77506	0.69204	0.81036
8984	MAGEA8	4	-0.03,0.2,-0.4,0.03	1.58,15.51,9.76,73.57	1.55,17.78,7.39,75.33	2334;20345;39600;69323	-0.401636	0.19748	-0.0511152	0.03403	0.115755	0.67098	0.81046	0.73458	0.74114	0.81036
442	AIG1	4	-0.02,0.26,-0.12,-0.03	16.38,10.31,4.83,7.26	16.11,12.31,4.45,7.13	4783;30648;44454;57527	-0.116728	0.255484	0.0220372	-0.0240667	0.115708	0.2548	0.7329	0.59324	0.83058	0.81044
6959	HIST1H4L	4	-0.61,0.16,-0.14,0.07	28.17,1.49,1.39,7.39	18.47,1.66,1.26,7.76	13468;36040;51872;62700	-0.608472	0.160757	-0.129809	0.0706469	0.115702	0.84428	0.85362	0.84718	0.67676	0.81048
11214	OR5AC2	4	0.1,-0.01,-0.03,0.13	1.06,30.79,41.54,10.06	1.14,30.48,40.55,10.99	7692;31785;41364;60516	-0.0346027	0.12812	0.0454664	0.103271	0.115695	0.15028	0.88662	0.54334	0.61	0.8105
18399	ZNF615	3	0.01,-1.26,0.03	1.39,2.82,1.26	1.4,1.17,1.29	27338;41841;56887	-1.26458	0.0319649	-0.406207	0.0139947	0.0229798	0.98288	0.90334	0.97364	0.5901	0.8106
961	ARL13A	4	0.15,-0.66,0.08,0.04	18.95,14.31,18.72,18.01	21.09,9.06,19.74,18.56	16274;36021;38558;65113	-0.659084	0.154721	-0.0960595	0.0764837	0.115602	0.87046	0.86072	0.80504	0.665	0.81062
4302	DLK1	4	-0.09,0.09,0.14,-0.2	23.3,8.92,8.79,11.09	21.9,9.52,9.66,9.66	14286;23535;39079;56059	-0.198938	0.136975	-0.0142671	0.0941744	0.115575	0.37868	0.87806	0.66564	0.6296	0.81064
9483	MMAA	4	0.23,-0.03,0,-0.42	6.23,33.78,12.16,6.74	7.3,32.98,12.17,5.03	7835;27538;54438;63411	-0.423154	0.23058	-0.0566386	0.000525599	0.115553	0.69516	0.76754	0.74448	0.79324	0.81064
3928	CYP4F2	3	-0.35,0.08,-0.03	5.84,1.88,10.31	4.57,1.98,10.1	34331;41162;63257	-0.352909	0.076692	-0.102356	-0.0308502	0.0229209	0.6889	0.86308	0.78328	0.67118	0.81066
994	ARMC7	4	0.36,-0.39,-0.21,-0.13	1,2.1,6.65,1.1	1.29,1.6,5.75,1	925;31500;39707;60810	-0.390651	0.364988	-0.0922427	-0.134049	0.11547	0.65796	0.5703	0.79998	0.93614	0.8107
4193	DFFA	4	-1.02,0.03,0.2,-0.01	27.03,9.41,6.23,13.04	13.29,9.64,7.13,12.95	17343;26814;46992;56132	-1.02399	0.196056	-0.200899	0.0348452	0.11545	0.95872	0.81242	0.91186	0.7392	0.8107
17329	UNC79	4	0.2,-0.23,-0.47,0.03	11,8.04,11.84,12.78	12.6,6.87,8.54,13.09	2806;35309;54165;56503	-0.471035	0.196512	-0.116738	0.0344572	0.115485	0.7431	0.81202	0.83218	0.74026	0.8107
16758	TRAF3IP1	4	0.15,-0.1,-0.52,0.08	26.12,16.94,11.42,41.54	28.95,15.8,7.97,43.98	17764;23897;49057;66267	-0.519355	0.148457	-0.0972479	0.0823911	0.115424	0.7865	0.86698	0.80652	0.65236	0.81076
10810	NUDT7	4	0.15,-0.12,0.08,0.02	15.35,7.04,11.32,30.34	17.03,6.47,11.97,30.74	14231;20732;49157;69922	-0.121269	0.15062	0.0320604	0.0801543	0.115387	0.26078	0.86482	0.57128	0.65774	0.81086
2250	CALY	4	0.16,0.07,-0.03,-0.72	4.8,8.43,13.11,32.09	5.38,8.83,12.8,19.54	10400;23917;49273;68428	-0.715915	0.164188	-0.129764	0.0664698	0.115329	0.8931	0.85008	0.84716	0.68446	0.81098
17260	UCMA	4	0.14,0.09,-0.05,0.05	24.73,9.83,9.18,6.61	27.23,10.47,8.86,6.84	11000;34475;38567;67798	-0.0512104	0.138932	0.0570488	0.0914073	0.11517	0.16904	0.87622	0.5191	0.63488	0.81128
14588	SLC22A5	4	-0.03,-0.3,0.25,-0.02	15.9,25.18,10.28,1.16	15.57,20.52,12.26,1.14	902;31561;45833;63071	-0.295409	0.253269	-0.023866	-0.0229537	0.115158	0.52694	0.73602	0.68386	0.82918	0.8113
3997	DBT	4	-0.19,-0.28,0.31,-0.08	21.29,16.71,21.61,15.28	18.62,13.72,26.76,14.47	18637;25771;47005;69841	-0.283921	0.308636	-0.0617188	-0.0784163	0.11511	0.5068	0.6539	0.75248	0.89386	0.81132
7655	IRS4	4	0.13,0.1,0.04,-0.22	11.22,14.18,7.36,9.99	12.28,15.19,7.59,8.6	15163;31880;47819;69771	-0.216239	0.130292	0.0145828	0.0997377	0.115015	0.40624	0.88466	0.60988	0.6174	0.81138
11135	OR4D5	4	-0.06,0.03,0.12,0.11	1.62,4.83,20.7,13.89	1.55,4.94,22.45,15.02	2625;29519;38674;59531	-0.0635936	0.116785	0.0500307	0.113277	0.115031	0.1846	0.89692	0.53392	0.58932	0.81138
906	ARHGAP33	4	0.1,-0.2,-0.11,0.13	11.19,40.17,16.22,6.94	12,34.94,14.99,7.59	17549;21460;53168;57947	-0.201409	0.129695	-0.0213386	0.10026	0.114978	0.38192	0.88532	0.67922	0.61634	0.81148
6152	GID8	4	-0.32,0.2,-0.29,0.03	6.19,22.49,25.05,37.94	4.97,25.9,20.43,38.62	1777;21788;41105;69833	-0.316634	0.203968	-0.095179	0.0259861	0.114977	0.55924	0.80214	0.80398	0.75502	0.81148
1300	B3GALNT1	4	0.13,-0.11,0.1,-0.29	21.45,28.65,17.65,11.09	23.48,26.51,18.91,9.06	7369;28417;43441;56301	-0.292123	0.130793	-0.0436453	0.0991376	0.114965	0.5211	0.88424	0.7208	0.6188	0.81152
10656	NPR3	4	0.15,0.08,-0.15,-0.12	10.57,43.42,12.78,7.46	11.77,45.76,11.51,6.87	17640;32320;41295;61399	-0.151524	0.154066	-0.00992807	0.0758394	0.114953	0.30686	0.86142	0.65808	0.66574	0.81152
15648	SV2A	4	0.19,-0.6,-0.33,0.04	9.21,1.65,9.31,33.1	10.53,1.09,7.39,33.96	15447;31492;46760;74188	-0.602198	0.192805	-0.176295	0.0370895	0.114947	0.84098	0.8167	0.89314	0.735	0.81152
7238	HTR2C	4	-0.18,0.17,-0.34,0.06	9.02,14.7,54.55,30.89	7.97,16.49,42.97,32.29	11694;21395;47008;57206	-0.344272	0.165891	-0.0732812	0.0639135	0.114902	0.59734	0.8482	0.77116	0.68878	0.81154
17031	TTC33	4	-0.34,0.36,-0.3,-0.13	6.84,18.79,3.53,3.79	5.4,24.03,2.87,3.48	12438;21937;52086;56595	-0.340304	0.355156	-0.102301	-0.12537	0.114893	0.5919	0.58382	0.81346	0.93076	0.81156
12018	PIP4K2A	4	0.48,-0.25,-0.28,-0.36	7.2,8.95,8.98,10.54	10.07,7.51,7.39,8.23	8680;33380;41521;71723	-0.357983	0.483869	-0.102487	-0.254154	0.114858	0.61692	0.40356	0.81372	0.9814	0.8116
10962	OPRM1	4	0.14,0.09,-0.29,-0.18	20.57,28.17,6.23,12.42	22.68,29.96,5.09,10.99	4329;29970;39665;62351	-0.291148	0.140588	-0.0596514	0.089079	0.114834	0.51944	0.87446	0.74956	0.63986	0.81162
10245	NFATC2	4	-0.22,0.04,0.19,-0.08	13.66,8.34,33.91,51.31	11.74,8.54,38.8,48.59	16747;18976;40470;70410	-0.218605	0.194223	-0.0169059	0.035408	0.114815	0.41052	0.81452	0.67046	0.73832	0.81164
1027	ARRDC5	4	-0.05,-0.31,0.28,-0.3	5.09,21.87,21.03,9.54	4.92,17.58,25.53,7.74	9944;35801;51456;56663	-0.314866	0.27986	-0.0967714	-0.0503168	0.114772	0.5564	0.69656	0.806	0.86374	0.81172
14599	SLC24A4	4	-0.07,0.1,-0.35,0.13	20.44,15.05,6.71,28	19.42,16.17,5.26,30.56	15390;36078;53371;56465	-0.351611	0.126236	-0.0489391	0.103285	0.114761	0.6077	0.88842	0.73108	0.60996	0.81172
17027	TTC30A	4	-0.03,-0.2,0.24,-0.01	1.23,27.87,1.06,6.58	1.2,24.35,1.26,6.53	10604;26648;44684;71484	-0.195205	0.24164	0.000933812	-0.0121842	0.114728	0.37272	0.75316	0.63582	0.81446	0.81176
7913	KCNV1	4	0.14,0.09,-0.21,-0.35	16.09,9.31,7.3,25.24	17.7,9.92,6.3,19.77	3871;29376;38977;74194	-0.352735	0.137106	-0.0839717	0.0923253	0.114716	0.60912	0.87784	0.78708	0.63334	0.81178
11860	PGAP2	4	-0.11,0.04,0.19,-0.01	9.57,11.68,8.95,5.51	8.89,11.97,10.24,5.49	12965;29211;50200;69131	-0.106482	0.194061	0.0293817	0.0353605	0.11471	0.24158	0.81462	0.57766	0.73844	0.81178
18380	ZNF585B	4	-0.19,0.18,-0.23,0.05	13.11,24.01,24.63,25.44	11.45,27.25,20.98,26.28	14096;22142;45972;69521	-0.231416	0.182733	-0.0492498	0.0466198	0.114677	0.42972	0.82886	0.73174	0.7189	0.8118
3612	CRHBP	4	-0.02,-0.03,-0.07,0.25	51.79,46.05,9.44,17.07	51,45.19,8.97,20.32	6295;21290;55556;72739	-0.0728226	0.251513	0.0323143	-0.0221998	0.114657	0.19578	0.7383	0.57058	0.8281	0.81182
3909	CYP2D6	4	0.01,0.08,0.14,-0.55	1.16,17.23,4.34,9.24	1.17,18.27,4.8,6.33	4351;29564;48709;68456	-0.547296	0.144312	-0.0762983	0.0848879	0.1146	0.80588	0.87094	0.77598	0.64784	0.812
12072	PLA2G12A	4	-0.02,0.11,-0.75,0.11	8.14,5.87,6.29,10.74	8.02,6.35,3.73,11.62	15152;25433;55680;58643	-0.752125	0.114778	-0.135944	0.114337	0.114558	0.90422	0.89842	0.85358	0.58732	0.81202
3848	CXorf38	4	0.15,0.08,-0.03,0.04	25.57,17.91,7.69,10.87	28.43,18.88,7.51,11.19	5877;26369;46612;72694	-0.0342099	0.153204	0.0593101	0.0758702	0.114537	0.14968	0.86232	0.5142	0.66564	0.8121
2245	CALML6	4	0.11,0.11,-0.66,0	17.52,24.82,8.24,11.13	18.96,26.88,5.2,11.1	6971;37023;42717;63975	-0.66293	0.114839	-0.109196	0.114175	0.114507	0.87172	0.89832	0.82278	0.5876	0.81212
13719	RPL30	4	-0.28,-0.42,0.13,0.1	4.73,5.32,13.89,8.27	3.91,3.97,15.19,8.86	7612;24651;54373;62694	-0.423181	0.129773	-0.117639	0.0992005	0.114487	0.69524	0.88512	0.8333	0.6187	0.81216
18267	ZNF431	3	-0.97,0.55,-0.51	2.75,1.94,21.54	1.4,2.84,15.16	6647;33708;60965	-0.972281	0.550124	-0.30964	-0.506762	0.0216809	0.9641	0.2608	0.94732	0.98886	0.81218
5312	FAM209A	3	0.05,-0.3,-0.01	16.81,101.32,1.06	17.44,82.18,1.06	4739;34415;37783	-0.3021	0.0531933	-0.0862944	-0.00997611	0.0216086	0.62884	0.88576	0.7614	0.63336	0.81226
17881	ZBTB10	4	0.06,-1.05,-0.14,0.17	21.8,18.43,28.65,20.64	22.71,8.89,25.93,23.22	11744;34053;41726;65768	-1.0521	0.170427	-0.241833	0.0584156	0.114421	0.9621	0.8434	0.93742	0.69828	0.81228
15899	TBX15	4	0.05,0.18,-0.28,-0.14	38.32,8.5,10.31,16.35	39.6,9.64,8.48,14.79	15543;21343;50162;59391	-0.281811	0.181432	-0.0494879	0.0473524	0.114392	0.5037	0.83038	0.73218	0.71802	0.81236
12178	PLOD1	4	-0.13,0.36,-0.28,-0.52	25.08,8.17,15.35,13.89	22.88,10.5,12.63,9.66	13255;33413;47850;67063	-0.522713	0.361445	-0.14374	-0.132712	0.114367	0.78898	0.57486	0.862	0.93552	0.8124
14083	SCP2D1	4	-0.4,0.27,-0.15,-0.04	29.3,9.31,19.53,10.44	22.22,11.22,17.64,10.15	15322;31668;52504;65145	-0.399388	0.26933	-0.0794663	-0.0406915	0.114319	0.66856	0.71252	0.78082	0.85254	0.81244
1127	ATF2	4	-0.05,0.06,0.06,0.17	14.27,32.58,62.37,10.31	13.78,34.05,65.14,11.56	4429;21275;52057;59007	-0.0507224	0.165011	0.0600961	0.0635676	0.114289	0.16836	0.84914	0.51254	0.68976	0.81248
18521	ZNF792	4	-0.09,0.29,-0.39,-0.06	8.43,4.73,4.76,13.07	7.91,5.78,3.65,12.54	13944;30599;38010;58273	-0.385186	0.28814	-0.0623108	-0.0597171	0.114212	0.65192	0.68508	0.75374	0.87448	0.81256
10364	NLRP8	4	0.18,-0.2,0.05,-0.75	11.78,17.55,25.15,4.12	13.35,15.28,25.99,2.44	6372;20393;37721;63851	-0.754675	0.181017	-0.181617	0.0473877	0.114202	0.90484	0.83102	0.89752	0.71794	0.81258
15484	STAT4	4	0,-0.84,-0.08,0.23	16.51,16.32,14.18,4.25	16.52,9.15,13.41,4.97	13223;26400;43766;64082	-0.835254	0.228028	-0.171901	0.000187169	0.114108	0.927	0.77144	0.88908	0.79398	0.8127
18487	ZNF747	4	0.2,0.03,-0.13,-0.22	14.18,21.67,13.24,6.61	16.29,22.1,12.11,5.69	651;21751;49149;67134	-0.216717	0.20005	-0.0291553	0.0280991	0.114075	0.40736	0.8072	0.69368	0.75126	0.81272
8592	LILRB1	4	0.21,-0.62,-0.31,0.02	11.26,26.02,13.43,8.24	12.98,16.95,10.85,8.37	15840;22028;40819;65148	-0.618712	0.205065	-0.174811	0.0228904	0.113978	0.8501	0.80078	0.8918	0.7595	0.81278
2755	CDCA4	4	-0.18,0,0.11,0.11	24.86,21.51,46.18,9.54	22.01,21.47,49.94,10.33	12126;36262;54763;66666	-0.175098	0.114967	0.012441	0.112898	0.113933	0.34254	0.8983	0.61458	0.59016	0.8128
291	ADARB2	4	-0.13,-0.08,0.2,0.03	20.31,17.36,6.61,10.35	18.62,16.46,7.59,10.56	13947;30423;49310;63519	-0.125621	0.198799	0.00635049	0.0289736	0.113886	0.2669	0.8089	0.62554	0.7498	0.81286
7099	HOXB9	4	0.01,-0.38,0.22,-0.08	15.12,12.29,14.47,4.28	15.19,9.43,16.86,4.05	11390;35800;50970;74530	-0.38201	0.220748	-0.0581982	0.00700215	0.113875	0.64748	0.78022	0.74692	0.78388	0.8129
16645	TNR	4	-0.17,-0.22,0.11,0.11	7.46,16.48,22.49,5.32	6.61,14.13,24.35,5.75	10907;29904;42891;67077	-0.222414	0.114674	-0.0420676	0.113002	0.113838	0.41642	0.89854	0.71766	0.58994	0.81292
3751	CTF1	4	0.05,-0.04,0.18,-0.11	11.58,9.99,17.42,6.13	11.97,9.72,19.74,5.69	4625;19319;47363;72827	-0.106427	0.180168	0.0204914	0.0474397	0.113804	0.2415	0.83198	0.59718	0.71786	0.81296
7085	HOXA4	4	-0.29,-0.31,0.1,0.13	21.8,7.95,9.76,2.62	17.78,6.41,10.44,2.87	2870;25237;42274;68384	-0.309396	0.130519	-0.0940041	0.0969958	0.113757	0.5494	0.88446	0.80242	0.62272	0.81298
10091	NCK2	4	0.16,-0.38,-0.13,0.07	9.08,36.57,10.09,14.63	10.13,28.12,9.2,15.36	5937;35671;51382;70554	-0.379277	0.156974	-0.0709979	0.070534	0.113754	0.64414	0.8586	0.76762	0.67704	0.81298
12209	PMEPA1	4	-0.17,0,-0.89,0.23	16.61,26.12,2.91,40.34	14.73,26.1,1.58,47.26	6902;32689;53426;61486	-0.887426	0.228542	-0.208301	-0.00103946	0.113751	0.93712	0.77044	0.9173	0.79654	0.81298
9144	MAST4	4	0.05,0.18,-0.38,-0.82	11.78,7.33,10.57,16.58	12.2,8.28,8.14,9.38	11691;28528;37866;67225	-0.822153	0.176566	-0.243088	0.0508795	0.113723	0.92474	0.83606	0.93788	0.71176	0.813
17857	YWHAG	4	-0.29,0.03,0.16,0.07	8.27,1.26,12.85,36.38	6.79,1.29,14.36,38.11	9734;32176;43755;57290	-0.285318	0.160396	-0.0064896	0.0669993	0.113697	0.50926	0.85392	0.6514	0.68294	0.813
15816	TAS2R38	4	0.11,-0.38,-0.01,0.12	16.12,32.55,9.41,13.72	17.38,25.04,9.35,14.9	16723;29833;39531;65479	-0.378472	0.119134	-0.0400246	0.108151	0.113642	0.6432	0.89492	0.7145	0.59988	0.81308
7708	ITGB4	4	0.2,0.02,-0.12,-0.37	12.94,8.21,18.92,14.99	14.9,8.34,17.44,11.59	5766;35366;43364;62859	-0.370536	0.203442	-0.0652221	0.023615	0.113529	0.63324	0.80278	0.75892	0.75808	0.81318
10131	NDST2	4	0.08,0.14,-0.24,0.05	10.22,7.49,10.83,12.2	10.82,8.28,9.18,12.66	8970;23650;47570;73926	-0.239735	0.144969	0.0102405	0.0821663	0.113568	0.4422	0.87048	0.61862	0.65264	0.81318
951	ARID4A	4	-0.12,-0.02,0.13,0.1	11.61,10.7,15.25,11.29	10.7,10.59,16.63,12.11	13469;26822;53814;64496	-0.117987	0.12526	0.0231953	0.101544	0.113402	0.25662	0.88946	0.5911	0.61362	0.81334
7092	HOXB2	4	-0.36,-0.08,0.18,0.05	11.39,22.03,7.49,25.76	8.86,20.86,8.48,26.62	7951;25755;55731;68237	-0.362067	0.179647	-0.0534679	0.047174	0.11341	0.6223	0.83272	0.73868	0.71824	0.81334
14347	SGPP2	4	-0.42,0.06,0.17,-0.46	8.53,8.01,11.29,12.88	6.35,8.34,12.69,9.38	3467;32712;50324;60430	-0.457815	0.168543	-0.163943	0.0582676	0.113405	0.72954	0.84538	0.88192	0.69884	0.81334
10450	NO_CURRENT_147	4	0.03,0.14,0.03,0.09	74.9,19.86,76.92,11.94	76.28,21.81,78.49,12.72	15996;35249;53809;72767	0.0262493	0.135538	0.0705669	0.0911515	0.113345	0.0917801	0.87946	0.4909	0.63548	0.81336
15833	TATDN2	4	-0.05,0.14,0,0.09	13.76,16.87,7.62,10.48	13.26,18.53,7.62,11.16	16229;23097;45960;66043	-0.0525494	0.135411	0.0435426	0.0913176	0.113365	0.1706	0.87948	0.54726	0.63506	0.81336
15956	TCL1B	4	-0.54,0.03,0.2,-0.02	8.53,10.28,8.89,18.14	5.87,10.47,10.21,17.9	9084;30856;39273;70182	-0.540386	0.200499	-0.0832033	0.0262024	0.113351	0.80218	0.8066	0.786	0.7547	0.81336
7890	KCNK7	4	-0.04,0.19,-0.17,0.04	10.12,7.36,8.21,17.2	9.87,8.37,7.28,17.7	2000;26724;40565;67911	-0.173491	0.185155	0.00411037	0.0414188	0.113287	0.33796	0.8258	0.62964	0.72776	0.8134
13266	RBM44	4	-0.09,0.05,0.18,-0.66	1.55,12.85,14.37,3.86	1.46,13.26,16.29,2.44	16606;33738;49388;58752	-0.660663	0.180368	-0.130396	0.04606	0.113214	0.87098	0.83164	0.84782	0.71972	0.81354
2038	C5orf30	4	-0.02,0.25,-0.32,-0.15	10.8,8.24,9.47,5.28	10.64,9.78,7.59,4.77	6048;31138;44790;68321	-0.319004	0.247594	-0.0600133	-0.0212747	0.113159	0.56256	0.74462	0.7499	0.82672	0.81358
12431	PPM1N	4	-0.24,0.17,0.06,-0.48	11.87,4.02,6.68,8.82	10.04,4.51,6.96,6.33	17309;24327;54250;60015	-0.479895	0.167142	-0.123933	0.0590498	0.113096	0.75194	0.8468	0.84096	0.69722	0.81366
12649	PROS1	4	0.24,-0.02,-0.29,-0.37	23.27,13.2,8.89,28.46	27.57,13.03,7.25,22.07	17951;32883;44405;60581	-0.366608	0.244963	-0.108683	-0.0187572	0.113103	0.6289	0.74866	0.82212	0.82332	0.81366
6819	HECTD1	4	-0.28,-0.02,-0.56,0.24	13.4,6,10.02,4.73	11.05,5.92,6.81,5.61	1244;21266;51840;69766	-0.556508	0.244361	-0.152225	-0.0183167	0.113022	0.81206	0.74924	0.87068	0.82234	0.81372
8767	LRRC16A	4	0.03,-0.88,0.09,0.13	12.52,9.05,5.93,16.29	12.8,4.92,6.33,17.87	16753;24714;48483;73895	-0.880579	0.133765	-0.155617	0.0923572	0.113061	0.93586	0.88126	0.87414	0.63318	0.81372
13180	RASA1	4	-0.47,0.24,-0.02,-0.47	4.7,8.34,36.15,16.84	3.39,9.87,35.72,12.17	1419;36450;55301;70427	-0.471666	0.243325	-0.178561	-0.0173812	0.112972	0.74372	0.75046	0.89512	0.82128	0.8138
5314	FAM209B	3	0.06,-0.02,-0.79	15.18,14.66,2.98	15.8,14.5,1.72	3042;23072;37450	-0.793094	0.0571167	-0.250699	-0.0161208	0.0204979	0.93728	0.88242	0.9213	0.64402	0.8139
1831	C19orf43	4	-0.07,-0.14,0.3,-0.13	23.59,13.72,28.07,9.02	22.48,12.46,34.45,8.25	9602;31889;42382;70067	-0.139594	0.295575	-0.0103203	-0.0698169	0.112879	0.28768	0.67428	0.6588	0.88594	0.81396
4210	DGKG	4	-0.2,0.03,0.19,-0.05	12.42,12.75,22.75,12.91	10.79,13.03,26.02,12.49	5225;22030;45326;58060	-0.203825	0.193804	-0.00664728	0.0317662	0.112785	0.38594	0.81542	0.65172	0.74524	0.81404
11689	PCSK9	4	0.05,0.03,0.18,0.02	7.56,19.01,7.95,19.37	7.82,19.45,8.97,19.6	16512;33544;45566;62546	0.0167504	0.175591	0.0688194	0.0499826	0.112787	0.0989401	0.83734	0.49484	0.71338	0.81404
14164	SEL1L3	4	0.07,-0.08,0.16,0.02	3.6,33.91,10.74,13.11	3.76,32.09,12,13.26	16172;28026;45940;63357	-0.0796126	0.160059	0.0407854	0.0655039	0.112781	0.20512	0.85426	0.55312	0.68608	0.81404
15253	SPIB	4	0.16,0.02,0.06,-1.04	11.65,19.92,10.93,8.37	13.03,20.23,11.42,4.08	12011;25479;42034;68308	-1.03616	0.162377	-0.197124	0.0631725	0.112775	0.96056	0.85212	0.90936	0.69036	0.81404
8835	LRRIQ1	4	0.01,0.21,-0.57,-0.35	33.1,14.53,9.37,22.71	33.41,16.83,6.3,17.81	4969;21080;39971;62581	-0.573997	0.211825	-0.174805	0.0136653	0.112745	0.82328	0.79188	0.8918	0.7738	0.8141
18504	ZNF775	4	-0.02,0.25,-0.06,-0.06	7.69,17.59,67.92,13.92	7.56,20.89,65.28,13.38	8205;27451;39085;72111	-0.0572634	0.248584	0.0277839	-0.0231859	0.112699	0.17634	0.74312	0.58102	0.82946	0.81414
2157	C9orf9	4	-0.28,0.1,-0.28,0.12	21.8,7.75,10.31,6.65	18.01,8.31,8.51,7.25	7861;23911;48790;63207	-0.276924	0.124555	-0.0817809	0.100817	0.112686	0.49652	0.88992	0.7841	0.61536	0.81416
472	AKAP6	4	0.27,-0.04,-0.12,-0.79	10.8,9.57,18.43,8.46	13,9.29,16.92,4.89	6380;25313;47828;61014	-0.792771	0.267708	-0.172719	-0.0425017	0.112603	0.91718	0.71468	0.88988	0.85446	0.81426
6869	HGH1	4	0.32,-0.32,-0.1,-0.59	11.22,12.1,3.6,8.95	14.04,9.66,3.36,5.95	8003;23922;48624;57380	-0.588952	0.323048	-0.171997	-0.0979007	0.112574	0.83172	0.63202	0.88918	0.91092	0.81432
8634	LIPJ	4	0.25,-0.25,-0.03,-0.02	17.65,16.61,26.97,17.39	20.92,13.95,26.45,17.15	14914;33056;44207;73403	-0.251481	0.245255	-0.0135724	-0.0201213	0.112567	0.45988	0.74816	0.6642	0.82544	0.81432
10733	NSF	4	-0.3,0.4,-0.44,-0.17	3.4,1.26,1.36,1.94	2.76,1.66,1,1.72	3322;20578;45551;72892	-0.440441	0.399987	-0.129748	-0.174835	0.112576	0.71252	0.51772	0.84716	0.95786	0.81432
9554	MORN2	4	0.09,0.14,0,-0.25	45.47,36.09,6.42,9.47	48.38,39.63,6.41,7.94	2621;25703;49900;58519	-0.254811	0.135267	-0.00790901	0.0897573	0.112512	0.46532	0.8798	0.6543	0.63808	0.81446
18105	ZNF143	4	0.17,-1.24,0.05,-0.31	13.11,15.67,9.15,19.5	14.76,6.64,9.49,15.74	11517;36216;53923;63235	-1.23828	0.171467	-0.330608	0.0535175	0.112492	0.97568	0.84216	0.97004	0.707	0.81448
14752	SLC39A10	4	-0.44,0.29,-0.06,-0.25	12.46,7.72,40.34,18.75	9.2,9.41,38.68,15.8	4576;18784;42706;72077	-0.436581	0.285244	-0.114831	-0.0604303	0.112407	0.7089	0.68964	0.82996	0.87534	0.81458
2177	CAB39L	4	0.17,-0.13,0.05,-0.01	24.95,28.52,23.43,83.08	28.09,26.04,24.32,82.7	1451;27324;45935;71760	-0.131128	0.17079	0.0216958	0.0538077	0.112299	0.27396	0.84302	0.59402	0.70616	0.81468
12724	PRSS21	4	-0.06,0.13,-0.69,0.1	6.1,30.92,5.8,19.08	5.87,33.79,3.59,20.4	9695;25154;46892;56147	-0.69261	0.127773	-0.130913	0.096825	0.112299	0.88352	0.88698	0.8484	0.62306	0.81468
16228	TLR1	4	0.2,0.02,-0.75,0	25.34,11.94,21.51,11.06	29.18,12.11,12.8,11.05	11214;30800;55297;59581	-0.748717	0.203564	-0.131549	0.0208826	0.112224	0.90308	0.80262	0.849	0.76298	0.81478
10176	NDUFS7	4	-0.03,0.18,-0.38,0.04	13.46,37.22,12.68,12.46	13.21,42.31,9.72,12.8	228;35544;42729;66536	-0.383642	0.184856	-0.0467899	0.0394847	0.11217	0.6503	0.82628	0.7265	0.7309	0.81486
2169	CA5A	4	0.37,-0.14,-0.52,-0.46	3.92,31.02,13.98,8.63	5.06,28.09,9.78,6.27	14266;35747;38614;61439	-0.515708	0.367601	-0.188074	-0.143307	0.112147	0.78408	0.5671	0.90302	0.94256	0.81488
13241	RBM12B	4	0.32,-0.62,-0.1,-0.49	11.74,15.74,10.57,6.19	14.7,10.27,9.87,4.4	2362;25320;39319;69262	-0.615633	0.324272	-0.221381	-0.100004	0.112134	0.84874	0.63078	0.92568	0.91262	0.81494
1062	ASB18	4	-0.45,0.13,-0.93,0.09	14.92,20.7,10.51,7.43	10.9,22.71,5.52,7.91	17874;24220;39679;66031	-0.929091	0.133342	-0.28946	0.0908256	0.112084	0.9453	0.88168	0.9579	0.63596	0.81498
9594	MPV17L2	4	0.16,-0.36,0.06,-0.22	23.62,12.29,5.84,21.58	26.42,9.61,6.1,18.53	15055;36219;47628;66936	-0.355837	0.161443	-0.0878038	0.0627246	0.112084	0.61358	0.8529	0.79314	0.691	0.81498
9837	MTUS2	4	0.03,-0.38,0.05,0.17	8.43,9.83,21.09,58.06	8.6,7.53,21.9,65.31	10572;26952;42883;68240	-0.383369	0.169814	-0.0327269	0.0543044	0.112059	0.64962	0.8443	0.7003	0.70566	0.81502
3352	CNPY1	4	-0.04,-0.05,-0.24,0.26	20.18,24.17,25.34,14.73	19.68,23.34,21.44,17.64	300;19093;45125;63354	-0.241316	0.260104	-0.0170083	-0.0361077	0.111998	0.4448	0.72644	0.6707	0.847	0.8151
8393	L3MBTL3	4	-0.18,0.33,-0.2,-0.11	14.31,10.74,30.89,6.74	12.63,13.49,26.94,6.27	7710;32356;53412;58873	-0.197646	0.3297	-0.0383937	-0.105753	0.111973	0.37602	0.62218	0.7114	0.91652	0.8151
11946	PI15	4	0.17,0.05,0.06,-0.31	7.59,34.49,8.95,8.08	8.51,35.83,9.32,6.53	5358;24158;50206;58639	-0.307099	0.165902	-0.0070607	0.058072	0.111987	0.54576	0.8482	0.65264	0.69924	0.8151
4969	EQTN	4	-0.17,-0.29,0.26,-0.04	19.44,24.73,48.29,45.92	17.26,20.23,57.83,44.79	10206;29073;55396;73930	-0.289521	0.260023	-0.0591069	-0.0360855	0.111969	0.51694	0.72662	0.74856	0.84698	0.81512
8325	KRTAP19-8	3	0.13,-0.22,-0.09	20.25,4.21,1.1	22.19,3.62,1.03	2843;52187;67992	-0.219066	0.132056	-0.060038	-0.0931042	0.0194762	0.51508	0.80102	0.72464	0.76666	0.81514
14187	SEMA5A	4	0.13,0.1,-0.02,-0.84	9.63,13.95,31.57,11.87	10.53,14.9,31.23,6.61	8109;25015;40821;66071	-0.844185	0.128191	-0.159127	0.0954449	0.111818	0.9293	0.8866	0.8773	0.62712	0.81534
5621	FGF2	4	0.04,-0.02,-0.12,0.18	21.8,5.54,16.25,2.79	22.45,5.46,14.93,3.16	5344;28381;50085;59432	-0.122335	0.181756	0.0199532	0.0418589	0.111807	0.26226	0.82996	0.59814	0.72702	0.81536
9345	METTL7A	4	0.04,-0.34,-0.57,0.19	29.27,9.96,3.95,9.99	30.05,7.88,2.67,11.36	1434;21430;41163;56661	-0.566487	0.185776	-0.170138	0.0377874	0.111782	0.81814	0.82498	0.88764	0.73394	0.81538
7957	KDM6A	4	0.1,0.07,-0.27,0.12	17.68,27.45,23.36,14.83	18.96,28.89,19.31,16.14	507;34082;52746;72615	-0.274944	0.122655	0.00562117	0.100874	0.111764	0.49326	0.89192	0.6269	0.61516	0.81542
18552	ZNF845	3	-0.07,0.11,-0.1	2.17,24.17,1.16	2.07,26.07,1.09	19406;37828;69473	-0.0974555	0.109144	-0.0195774	-0.0704209	0.0193617	0.33212	0.8281	0.65722	0.73536	0.81542
2298	CAPSL	4	0.14,-0.1,0.09,-0.12	13.4,17.42,23.69,16.87	14.73,16.26,25.15,15.54	8941;30873;50294;60168	-0.118803	0.136849	0.00118528	0.0866027	0.111726	0.25752	0.87816	0.63536	0.64426	0.8155
18093	ZNF124	4	0.1,-0.49,0.07,0.13	8.21,8.63,17.97,40.56	8.77,6.15,18.88,44.3	12509;33982;51413;62585	-0.487633	0.126962	-0.048396	0.0964356	0.111699	0.75918	0.88766	0.73004	0.62406	0.8155
4484	DPYD	4	0.03,-0.03,-0.92,0.19	29.07,16.97,10.25,6.52	29.7,16.57,5.43,7.45	17515;26284;43103;65935	-0.915752	0.192579	-0.181597	0.0307352	0.111657	0.94354	0.8171	0.8975	0.74682	0.81556
4872	EN1	4	-0.49,-0.16,0.38,-0.32	24.86,7.59,3.43,24.89	17.64,6.79,4.48,20	9709;28454;42793;64645	-0.494793	0.384558	-0.146736	-0.161233	0.111663	0.7654	0.54164	0.86528	0.95148	0.81556
1962	C2CD5	4	0.07,-0.13,-0.34,0.15	33.85,9.47,14.34,51.6	35.57,8.66,11.33,57.31	1078;32512;55100;61491	-0.339269	0.151373	-0.0614194	0.07182	0.111596	0.5904	0.86416	0.75198	0.67434	0.81564
10086	NCEH1	4	-0.14,-0.14,0.1,0.12	23.95,15.02,8.04,23.75	21.67,13.64,8.63,25.84	17392;33585;54634;60771	-0.144179	0.121748	-0.015113	0.101387	0.111568	0.294	0.89244	0.66708	0.61422	0.81566
3953	DAAM2	4	0.27,-0.37,-0.24,-0.05	1.42,6.97,5.45,11.78	1.72,5.4,4.63,11.36	16032;22736;40867;59563	-0.367422	0.274286	-0.0949337	-0.0513977	0.111444	0.62974	0.70542	0.80374	0.86492	0.81582
5021	ERV3-1	4	0.07,-0.08,0.15,-0.99	45.5,12.78,5.02,9.5	47.84,12.05,5.58,4.8	7221;36292;40089;65285	-0.985463	0.150525	-0.211786	0.0723258	0.111425	0.95358	0.86504	0.9193	0.6731	0.81586
15970	TCTE3	4	-0.13,-0.56,0.13,0.09	31.28,40.69,7.26,5.19	28.61,27.54,7.97,5.52	16697;27118;45011;59912	-0.563199	0.133165	-0.117325	0.0896955	0.11143	0.81616	0.88182	0.83292	0.63854	0.81586
18499	ZNF770	4	-1.14,-0.06,0.18,0.05	6.52,12.13,18.59,15.18	2.96,11.62,21.01,15.68	9215;21919;53896;59736	-1.13994	0.176244	-0.244776	0.0465617	0.111403	0.9701	0.8365	0.9385	0.71904	0.8159
16411	TMEM211	4	-0.03,-0.22,0.17,0.05	29.24,11.06,5.48,13.27	28.61,9.52,6.18,13.72	6451;25826;37583;64905	-0.216358	0.174095	-0.0062525	0.0486877	0.111391	0.4064	0.83932	0.65086	0.71538	0.81594
18205	ZNF322	4	-0.03,0.05,0,0.18	6.26,8.66,12.59,8.53	6.12,8.95,12.63,9.64	15157;20915;50796;59928	-0.0311841	0.175932	0.0491212	0.0468059	0.111369	0.14586	0.83686	0.53556	0.71854	0.81602
8421	LAMP5	4	-0.07,-0.03,-0.32,0.25	15.25,21.74,27.65,6.74	14.56,21.32,22.07,8.02	14166;27885;55004;57409	-0.324875	0.250563	-0.0422357	-0.0278659	0.111349	0.57112	0.73958	0.71806	0.83548	0.81604
10623	NPAT	4	0.01,-0.51,0.21,-0.4	3.86,2.98,7.26,18.69	3.88,2.09,8.43,14.13	7808;30389;55515;58925	-0.509033	0.214255	-0.17252	0.00841459	0.111335	0.77884	0.78854	0.88978	0.7817	0.81608
5909	FZD9	4	-0.38,-0.09,0.31,-0.48	11.55,24.37,7.75,8.72	8.86,22.94,9.61,6.27	14486;34816;49686;67995	-0.477074	0.309772	-0.159301	-0.0874196	0.111176	0.74886	0.65192	0.87756	0.90188	0.81636
9794	MTHFSD	4	0.12,0.02,0.11,-0.06	6.42,12.42,28.43,18.07	6.96,12.63,30.59,17.32	4214;32563;39302;66633	-0.0611273	0.116247	0.0461979	0.106019	0.111133	0.18146	0.89738	0.5418	0.6047	0.81638
14800	SLC51A	4	-0.1,0,0.22,-0.12	33.42,30.7,18.49,14.14	31.17,30.77,21.53,12.98	12847;32091;46348;56846	-0.124489	0.218974	-0.000768921	0.00320918	0.111092	0.26502	0.78238	0.63924	0.7896	0.81646
18047	ZIC1	4	0.21,-0.2,0.01,-0.18	17.68,11.71,7.59,1.52	20.46,10.21,7.65,1.35	9653;29516;53922;63858	-0.197564	0.210487	-0.0377035	0.0115871	0.111037	0.3759	0.79404	0.71022	0.77686	0.81658
2362	CBL	4	-1.33,-0.1,-0.43,0.32	35.47,20.9,14.34,19.21	14.07,19.48,10.61,24.03	15680;32347;45313;62302	-1.33399	0.323112	-0.386474	-0.101115	0.110998	0.98026	0.63194	0.98082	0.9133	0.8166
242	ADAM10	4	0.17,-0.39,0.05,-0.34	47.64,12.59,13.89,12.33	53.62,9.58,14.39,9.72	11357;22637;49573;74329	-0.394042	0.170683	-0.128672	0.0511234	0.110903	0.66168	0.84312	0.84582	0.71132	0.81678
3510	COX6A1	4	0.05,0.1,-0.29,0.12	7.69,5.28,30.24,8.72	7.97,5.66,24.75,9.49	9134;27838;44339;57074	-0.289216	0.121653	-0.00396219	0.100003	0.110828	0.5164	0.89248	0.64616	0.6169	0.81682
2164	CA13	4	-0.12,-0.13,0.25,-0.03	17.65,38.07,13.53,138.36	16.23,34.77,16.11,135.44	9867;36275;45115;73597	-0.130738	0.252284	-0.00759413	-0.0307661	0.110759	0.27354	0.73746	0.6537	0.83966	0.81692
9966	MYOZ1	4	0,-0.02,0.22,-0.19	29.11,35.14,15.44,14.73	29.1,34.68,18.01,12.95	10098;35972;43965;67200	-0.186082	0.222095	0.0040835	-0.000542012	0.110777	0.35988	0.7783	0.6297	0.79558	0.81692
7524	IMMP2L	4	0.07,0.15,-0.18,-0.34	42.71,34.17,13.72,33.23	44.79,37.99,12.14,26.33	4158;33628;52402;62529	-0.335594	0.15293	-0.0727084	0.0685716	0.110751	0.58586	0.86256	0.77014	0.6806	0.81696
14662	SLC27A3	4	-0.24,0.05,-0.05,0.17	8.98,17,36.28,13.14	7.59,17.61,35,14.79	15914;25137;45814;73243	-0.242871	0.170709	-0.018322	0.0507925	0.110751	0.4473	0.84304	0.67352	0.71198	0.81696
15955	TCL1A	4	-0.31,0.22,-0.1,0	9.57,5.97,7.26,40.89	7.74,6.96,6.79,40.87	1349;24277;39601;63191	-0.306665	0.222147	-0.0458368	-0.000657865	0.110745	0.54522	0.77824	0.72492	0.79594	0.81696
6356	GOPC	4	-0.02,-0.41,0.24,-0.43	23.52,28.72,1.26,16.32	23.19,21.55,1.49,12.14	1702;18915;46412;74205	-0.426744	0.241689	-0.154852	-0.0203692	0.11066	0.69918	0.75296	0.87356	0.82592	0.8171
4629	EBF2	4	0.07,0.15,-0.35,-0.31	13.5,13.59,8.14,4.83	14.18,15.08,6.38,3.91	17815;28354;38944;63414	-0.35082	0.149471	-0.108815	0.0718179	0.110644	0.60676	0.86592	0.82234	0.67434	0.81712
14327	SFXN3	4	0.05,0.17,-0.26,-0.08	9.96,18.82,21.32,15.41	10.33,21.15,17.81,14.53	12981;32594;40978;61352	-0.259225	0.168572	-0.0307602	0.0525056	0.110539	0.47122	0.84532	0.69664	0.70918	0.81724
5174	FAM107B	4	0.06,-1.54,0.02,0.16	47.57,59.55,47.15,14.89	49.74,20.55,47.95,16.6	184;33226;52556;63479	-1.53524	0.156941	-0.322488	0.0641101	0.110526	0.98604	0.85866	0.96784	0.68858	0.81726
4489	DPYSL5	4	0.05,-0.23,0.17,-0.07	17.88,35.08,1.32,23.49	18.53,29.82,1.49,22.33	13773;25772;44125;63184	-0.23453	0.169196	-0.0216529	0.0518412	0.110519	0.43468	0.84484	0.67972	0.71022	0.81728
10532	NO_CURRENT_71	4	0.02,-0.14,0.03,0.19	37.12,17.68,26.64,53.32	37.76,16,27.2,60.88	5178;25229;43158;62322	-0.144426	0.191237	0.0252889	0.029789	0.110513	0.29414	0.81888	0.58666	0.74838	0.81728
8025	KIAA1467	4	-0.46,-0.15,0.37,-0.28	9.96,44.04,9.89,11.65	7.25,39.75,12.77,9.61	863;35414;46304;68387	-0.458502	0.368719	-0.128806	-0.147855	0.110432	0.73032	0.56562	0.846	0.94524	0.8174
4405	DNASE2B	4	-0.04,0.25,-0.12,-0.03	13.59,14.99,7.91,47.32	13.26,17.81,7.28,46.4	3941;19059;55552;66635	-0.121195	0.248951	0.0160166	-0.0282617	0.110345	0.2607	0.7424	0.60714	0.8364	0.81754
5780	FOXL1	4	-0.33,0.02,0.02,0.2	6.55,6.87,1.97,10.12	5.2,6.96,2.01,11.59	2127;32107;53710;68586	-0.33218	0.196095	-0.023488	0.0245405	0.110318	0.58132	0.81242	0.68334	0.75718	0.81754
8909	LY86	4	0.04,-0.42,0.09,0.13	43.94,14.37,14.4,5.12	45.27,10.73,15.34,5.61	2673;25866;41113;59819	-0.421604	0.130263	-0.0394398	0.0904058	0.110334	0.69322	0.8847	0.71354	0.63678	0.81754
15958	TCN2	4	-0.28,-0.2,-0.26,0.42	14.66,29.69,25.5,3.86	12.08,25.79,21.32,5.17	15867;30900;47684;67231	-0.279305	0.424154	-0.0792295	-0.203472	0.110341	0.5002	0.48354	0.78044	0.96772	0.81754
3067	CHMP5	4	-0.32,0.04,-0.54,0.19	3.04,4.38,9.6,4.02	2.44,4.48,6.58,4.57	3709;23874;52037;59289	-0.544055	0.185434	-0.160833	0.0351088	0.110272	0.80434	0.82556	0.87916	0.73888	0.81756
7867	KCNJ14	4	0.16,0.06,-0.19,-0.32	10.35,20.31,15.57,6.16	11.59,21.12,13.7,4.94	8160;25664;50354;68231	-0.317429	0.164065	-0.0705687	0.0564629	0.110264	0.5604	0.85018	0.76712	0.70236	0.81758
14459	SIPA1L3	4	0.06,-0.41,0.16,-0.14	21.71,11.16,11.03,4.41	22.71,8.37,12.28,3.99	7298;24621;55491;62349	-0.414971	0.155543	-0.0842168	0.0648725	0.110208	0.68612	0.85984	0.78752	0.68726	0.81762
4239	DHX15	4	0.15,-0.22,0.06,0.07	3.69,17.97,1.1,4.12	4.11,15.48,1.14,4.31	1800;20041;50513;73696	-0.215565	0.153656	0.0161836	0.0666867	0.110171	0.40492	0.86186	0.60672	0.68336	0.8177
8774	LRRC23	4	-0.53,-0.43,0.2,0.02	18.1,15.67,9.34,6.23	12.57,11.59,10.76,6.3	15804;31121;49298;68176	-0.526084	0.203831	-0.185125	0.016444	0.110137	0.79138	0.8023	0.90038	0.76974	0.81788
2094	C7orf61	4	-0.06,-0.26,0.28,-0.21	11.87,18.14,9.15,5.8	11.39,15.13,11.1,5.03	9244;26744;50291;69784	-0.261092	0.279819	-0.0618043	-0.0596278	0.110096	0.4741	0.69668	0.75266	0.87436	0.81798
5943	GABRG1	4	0.17,-0.02,0.05,0.04	11.09,36.86,14.14,12.49	12.46,36.44,14.67,12.86	16259;37050;49468;74143	-0.0168192	0.16722	0.0613958	0.0529783	0.110099	0.1308	0.84658	0.5101	0.70798	0.81798
8702	LPAR5	4	0.08,-0.07,0.05,0.14	19.31,10.31,17.84,27.13	20.46,9.81,18.5,29.82	5503;24169;46198;69151	-0.0725811	0.136335	0.0499464	0.0838114	0.110073	0.1955	0.87862	0.53406	0.64994	0.81798
10523	NO_CURRENT_63	4	-0.31,-0.28,-0.2,0.42	34.17,13.07,18.4,3.92	27.48,10.76,15.97,5.26	4484;24531;42607;62008	-0.314145	0.423952	-0.0938702	-0.204136	0.109908	0.55562	0.48364	0.80218	0.96792	0.81828
4200	DGAT2L6	4	0.02,0.2,0.02,-0.31	10.22,46.44,24.01,17.88	10.33,53.33,24.35,14.39	3713;25072;52542;60520	-0.313461	0.199751	-0.0195904	0.0199789	0.109865	0.5549	0.80768	0.67592	0.7643	0.81832
7834	KCNC2	4	0.33,-0.11,-0.21,-0.67	22.42,9.15,10.9,10.02	28.15,8.48,9.41,6.3	5768;27042;40876;60924	-0.670596	0.328082	-0.165868	-0.10837	0.109856	0.87512	0.62456	0.884	0.91832	0.81832
10780	NUAK1	4	0.17,0.05,-0.73,-0.51	10.15,10.67,11,22.84	11.39,11.08,6.61,16.03	15357;18970;55652;68834	-0.733567	0.16618	-0.256277	0.053543	0.109861	0.89846	0.8479	0.9444	0.70696	0.81832
15204	SPATA31A7	3	0.03,0.01,-0.35	22.49,9.44,8.46	22.91,9.49,6.64	18447;25643;53731	-0.349824	0.0267565	-0.104968	0.00816356	0.01746	0.6856	0.90754	0.78666	0.60108	0.81842
13884	RTP4	4	-0.31,-0.33,0.22,0	79.25,16.74,13.24,8.66	63.81,13.35,15.36,8.69	16758;22139;37760;56997	-0.326608	0.215156	-0.104909	0.00440355	0.10978	0.57354	0.78728	0.81694	0.78738	0.81846
2707	CD83	4	0.21,-0.05,-0.01,0.01	33.88,81.43,22.97,5.87	39.09,78.78,22.76,5.92	5090;32625;41257;58162	-0.0476218	0.206269	0.0396649	0.0132515	0.10976	0.16472	0.79946	0.55518	0.77434	0.81848
16358	TMEM167B	4	0.06,-0.31,0.16,-0.12	11.42,6,47.02,24.01	11.88,4.83,52.62,22.13	14741;31197;44340;71497	-0.312916	0.162115	-0.0527976	0.0573508	0.109733	0.55436	0.8523	0.73744	0.70056	0.81858
5731	FNBP1L	4	0.14,0.08,-0.37,0	13.37,41.96,5.28,9.96	14.73,44.32,4.08,9.92	14957;35956;48534;60248	-0.373046	0.140348	-0.0396312	0.0790982	0.109723	0.63682	0.87468	0.7139	0.65922	0.8186
12460	PPP1R27	4	-0.02,0.24,-0.07,-0.27	26.09,14.96,23.07,8.46	25.67,17.7,21.93,7.02	14782;28794;45033;66410	-0.270748	0.242722	-0.0311462	-0.0233116	0.109705	0.48732	0.75082	0.69732	0.82954	0.8186
15415	SSTR3	4	0.07,-0.05,-0.23,0.14	10.22,11.45,34.53,7.49	10.76,11.08,29.38,8.28	17170;31746;51084;62074	-0.232705	0.144969	-0.0153407	0.0744665	0.109718	0.43174	0.87048	0.66756	0.66862	0.8186
11555	PATE3	4	-0.11,0.07,0.01,0.15	12.55,10.44,5.77,21.22	11.65,10.96,5.81,23.54	13188;22276;44105;60633	-0.107716	0.14969	0.0301371	0.0695101	0.1096	0.24302	0.86568	0.57594	0.67898	0.81874
11743	PDGFD	4	0.02,-0.32,0.19,-0.14	12.36,10.25,34.66,14.96	12.57,8.23,39.66,13.55	18570;32160;48658;73976	-0.317444	0.19457	-0.0601454	0.024618	0.109594	0.56052	0.81422	0.75002	0.75704	0.81874
6785	HCRTR1	4	-0.14,-0.01,0.23,-0.2	10.19,9.86,1.1,8.95	9.26,9.78,1.29,7.79	2869;36771;49237;60450	-0.199857	0.23094	-0.0294571	-0.0118263	0.109557	0.38024	0.76686	0.69432	0.81382	0.8188
10504	NO_CURRENT_46	4	0,-0.32,-0.38,0.22	15.64,16.58,8.14,15.31	15.62,13.32,6.27,17.84	3378;23514;41012;59900	-0.377082	0.220374	-0.118416	-0.00128643	0.109544	0.64144	0.78094	0.83418	0.79724	0.8188
14909	SLX4IP	4	0.17,0.05,-0.72,-0.01	9.89,41.99,47.77,4.99	11.1,43.55,28.95,4.97	7913;32589;46253;74172	-0.722413	0.166632	-0.127242	0.05246	0.109546	0.89592	0.84732	0.84434	0.70926	0.8188
16811	TRIM15	4	0.19,-0.39,-0.24,0.03	8.11,4.41,50.82,2.75	9.23,3.36,43.17,2.81	10866;27438;51829;68409	-0.391401	0.187484	-0.101899	0.0315951	0.109539	0.65908	0.8233	0.81298	0.74566	0.8189
18393	ZNF608	4	0.07,0.02,0.15,-0.18	11.09,8.59,17.97,37.25	11.62,8.74,19.97,32.78	7910;18694;42050;68811	-0.184525	0.151922	0.0148333	0.0671457	0.109534	0.35748	0.86352	0.60958	0.68252	0.8189
16791	TRDN	4	0.13,-0.46,0.08,0.09	35.08,10.09,13.98,23.01	38.31,7.33,14.82,24.52	15762;20127;49495;59821	-0.460099	0.127037	-0.0393549	0.0919336	0.109485	0.73156	0.88762	0.71334	0.63406	0.81896
13583	RNF144B	4	0.13,0.09,-0.01,0.06	9.57,18.75,33.81,50.79	10.44,20,33.64,52.79	6742;34213;45271;57058	-0.00721726	0.126063	0.0668414	0.0927963	0.10943	0.12184	0.88862	0.49894	0.63234	0.81906
1370	BATF2	4	0.12,0.09,0.02,0.04	12.46,8.92,5.32,18.75	13.58,9.52,5.38,19.31	11731;20823;49491;55936	0.0159091	0.124515	0.0691687	0.0941744	0.109345	0.0995801	0.89004	0.49396	0.6296	0.81924
11239	OR5J2	4	-0.19,-0.45,0.11,0.1	20.31,10.61,21.67,9.31	17.81,7.76,23.45,10.01	18406;31977;41240;59340	-0.449973	0.113821	-0.1052	0.104826	0.109323	0.72162	0.89942	0.81728	0.6071	0.81928
13495	RIMBP3B;RIMBP3C	1	-0.24	2.14	1.81	56657	-0.242063	-0.242063	-0.242063	-0.242063	-0.242063	0.8193	0.8193	0.8193	0.8193	0.8193
17515	VIPR1	4	-0.31,0.17,-0.36,0.05	10.22,15.8,7.59,50.46	8.25,17.73,5.89,52.33	12733;34038;38001;65515	-0.364639	0.16588	-0.113564	0.0523298	0.109105	0.62586	0.84826	0.82818	0.70938	0.8196
13393	RFTN2	4	-0.12,0.33,-0.3,-0.13	10.22,27.48,13.24,12.04	9.43,34.62,10.73,11.02	1338;21233;54234;71786	-0.302814	0.333135	-0.0530246	-0.115018	0.109059	0.53906	0.61706	0.73788	0.9236	0.81962
7436	IL12A	4	-0.17,0.19,-0.07,0.03	8.17,26.74,6.68,7.26	7.25,30.45,6.35,7.42	18603;30581;45196;60744	-0.173493	0.187522	-0.00687028	0.0305498	0.109036	0.33796	0.82324	0.65222	0.74716	0.81964
16841	TRIM45	4	-0.41,-0.02,0.2,0.02	17.65,10.87,10.51,8.3	13.26,10.73,12.08,8.4	7533;25045;55585;66529	-0.412234	0.201262	-0.0531778	0.0165204	0.108891	0.6828	0.80572	0.73826	0.76962	0.81972
15642	SUSD6	4	-0.33,-0.05,-0.13,0.26	20.7,16.42,10.93,6.16	16.43,15.91,10.01,7.39	8507;29157;45789;72476	-0.333376	0.262659	-0.0607019	-0.0450777	0.108791	0.58312	0.72212	0.75094	0.85788	0.81982
10253	NFIA	4	-0.09,-0.46,0.13,0.09	11.87,22,3.99,38.52	11.16,16,4.37,40.87	15188;19063;46971;56189	-0.459553	0.132069	-0.0827791	0.0854593	0.108764	0.73108	0.88284	0.78556	0.64668	0.81988
3806	CUL7	4	-0.05,-0.08,0.26,-0.59	1.03,7.36,3.21,6.03	1,6.96,3.85,3.99	18114;19550;38080;65317	-0.594548	0.263593	-0.114539	-0.0460807	0.108756	0.83596	0.72108	0.8296	0.8589	0.8199
17701	WFDC12	4	0.13,0.09,-0.12,0.06	8.4,9.24,51.66,17.91	9.2,9.81,47.46,18.62	1117;29654;37480;59676	-0.122382	0.131917	0.0377625	0.0855833	0.10875	0.26232	0.88304	0.55924	0.64646	0.8199
11611	PCDHA4	3	-0.15,0.18,-0.42	15.67,9.99,9.41	14.13,11.33,7.05	17875;48987;58179	-0.416949	0.182116	-0.128138	-0.149581	0.0162679	0.75444	0.73618	0.81726	0.83684	0.81992
4298	DLGAP2	4	0.14,0.08,-0.25,0	6.42,1.36,22.06,8.89	7.07,1.43,18.59,8.89	8915;36000;54758;63311	-0.24726	0.139924	-0.00745314	0.0773955	0.10866	0.45382	0.87532	0.65338	0.66252	0.82008
15532	STOM	4	-0.08,-0.13,0.08,0.14	7.98,41.02,22.13,8.01	7.56,37.59,23.34,8.83	3501;21040;46928;63582	-0.125991	0.140526	0.00358114	0.0767888	0.108657	0.2672	0.87454	0.63088	0.66444	0.8201
13903	RWDD2B	4	0.18,0.04,-0.39,-0.01	15.64,13.27,10.19,9.73	17.73,13.61,7.76,9.66	5912;28472;47749;57636	-0.391412	0.180774	-0.0459746	0.0365319	0.108653	0.65908	0.83122	0.7251	0.73624	0.82012
6438	GPR148	4	0.03,0.18,-0.04,-0.06	26.41,20.99,3.27,23.82	27.05,23.83,3.19,22.91	13997;35231;46833;68207	-0.0561902	0.182755	0.0308695	0.0344896	0.108622	0.17512	0.82882	0.57436	0.74016	0.8202
10786	NUCB1	3	-0.38,0.3,-0.27	19.37,1,11.39	14.85,1.23,9.46	13536;20530;42771	-0.383711	0.299007	-0.117178	-0.266831	0.0160879	0.72304	0.56352	0.80284	0.9266	0.8202
10396	NNT	4	-0.2,-0.18,-0.27,0.4	7.62,30.5,24.95,5.71	6.64,26.85,20.72,7.53	12299;25679;46567;66594	-0.268232	0.401024	-0.0623754	-0.183974	0.108525	0.48354	0.51642	0.75386	0.9615	0.82036
4347	DNAH5	4	-0.12,-0.22,0.11,0.11	10.15,12.1,18.46,31.25	9.32,10.36,19.91,33.67	8389;33436;43794;69709	-0.224573	0.109201	-0.0327813	0.107786	0.108494	0.41948	0.90354	0.70042	0.60072	0.82042
16589	TNFRSF10C	4	-0.09,0.22,-0.01,-0.08	1.1,19.05,39.36,55.4	1.03,22.24,39.17,52.44	14733;19425;44182;64431	-0.0931042	0.224008	0.0112001	-0.0070407	0.108484	0.22158	0.776	0.6169	0.80646	0.82042
7454	IL17RD	4	-0.13,0.19,0.03,-0.39	14.47,14.44,47.57,14.01	13.21,16.49,48.41,10.67	14164;36618;42964;66744	-0.393075	0.191608	-0.0770314	0.0251786	0.108393	0.66066	0.8185	0.7769	0.75606	0.82056
16836	TRIM40	2	0.02,-0.36	11.71,9.02	11.85,7.02	31295;46229	-0.361848	0.0174084	-0.17222	-0.361848	-0.17222	0.78514	0.80406	0.82056	0.78514	0.82056
5912	G2E3	4	-0.1,0.31,-0.19,-0.44	13.17,17.78,11.97,14.11	12.31,22.1,10.47,10.38	3309;32485;41691;63551	-0.442512	0.313861	-0.104716	-0.0971556	0.108353	0.7144	0.64556	0.81678	0.90998	0.82058
1748	C15orf38-AP3S2	1	-0.24	13.66	11.54	41053	-0.243588	-0.243588	-0.243588	-0.243588	-0.243588	0.82062	0.82062	0.82062	0.82062	0.82062
12542	PRCD	4	0.01,0.21,-0.49,-0.61	51.6,27.68,3.82,12.1	51.81,32.03,2.73,7.91	3734;22579;47506;67761	-0.613463	0.210741	-0.2211	0.00585633	0.108299	0.84744	0.79372	0.92554	0.78554	0.82072
18555	ZNF850	4	0.11,-0.21,-0.04,0.1	10.35,3.73,99.15,36.38	11.19,3.22,96.17,39.09	8462;19852;41820;60970	-0.212215	0.113022	-0.00989949	0.103587	0.108304	0.3993	0.90026	0.65806	0.60898	0.82072
4257	DIAPH2	4	-0.65,-0.15,0.37,-0.51	9.63,27.42,15.64,16.68	6.15,24.66,20.2,11.74	10936;21692;44911;70258	-0.646777	0.36939	-0.234227	-0.15285	0.10827	0.8645	0.56462	0.93274	0.9481	0.82074
10484	NO_CURRENT_28	4	0.15,-0.01,-0.17,0.06	22.97,60.95,20.12,11.68	25.56,60.59,17.84,12.2	2055;21092;39907;58903	-0.173245	0.153695	0.00870535	0.0628584	0.108277	0.3349	0.86176	0.62148	0.69078	0.82074
1762	C15orf65	4	0.04,-0.34,0.18,-0.26	13.11,17.26,17.1,26.93	13.46,13.61,19.34,22.42	3089;30790;52952;63432	-0.342948	0.177538	-0.0977961	0.0389455	0.108242	0.59568	0.8351	0.80732	0.73204	0.82076
10327	NKIRAS2	4	0.15,-0.21,0.06,-0.04	12.2,19.4,37.32,12.78	13.58,16.78,38.94,12.4	3977;26024;37396;57189	-0.209917	0.154904	-0.00934271	0.0614105	0.108157	0.39548	0.86046	0.65702	0.69366	0.82086
10827	NUP210	4	0.01,0.21,-0.36,-0.08	11.91,28.91,30.6,39.04	11.97,33.41,23.83,36.9	10929;33072;49732;66477	-0.36087	0.208776	-0.0564787	0.00756282	0.108169	0.62056	0.7962	0.74424	0.78324	0.82086
12331	PON1	4	-0.28,-0.11,0.32,-0.29	12.39,15.09,18.59,12.81	10.18,14.01,23.25,10.47	7032;25284;38459;70156	-0.291338	0.322753	-0.0896027	-0.106574	0.10809	0.5197	0.63258	0.79606	0.91716	0.8209
13671	RP2	4	0.33,-0.11,-0.45,-0.21	12.16,42.41,13.76,30.02	15.28,39.23,10.04,25.93	10756;25649;49087;63283	-0.454353	0.328762	-0.112334	-0.112618	0.108072	0.7265	0.62342	0.82694	0.92212	0.8209
18384	ZNF592	4	0.22,-0.06,-0.06,0	10.87,14.96,51.76,22.81	12.63,14.3,49.62,22.79	17642;19540;52886;61253	-0.0647651	0.216938	0.022516	-0.00118883	0.107875	0.18586	0.78548	0.59248	0.7971	0.82122
12026	PIR	4	-0.09,-0.04,0.15,0.06	37.16,12.59,9.89,7.98	35,12.26,10.99,8.34	4546;26107;44151;66135	-0.0863524	0.151593	0.0227257	0.0641248	0.107859	0.21276	0.86378	0.59206	0.68856	0.82128
4313	DLX6	4	0.05,-0.36,0.17,-0.55	9.41,11.26,21.9,12.26	9.72,8.74,24.61,8.37	10648;27348;53449;70002	-0.55102	0.167924	-0.174944	0.0477174	0.107821	0.80824	0.84602	0.89188	0.7175	0.8213
7216	HSPB6	4	0.04,-0.07,0.18,-0.02	9.93,7.1,19.27,5.71	10.18,6.76,21.81,5.63	8515;24773;44474;62212	-0.0717085	0.17862	0.0314255	0.0369661	0.107793	0.19464	0.83408	0.57296	0.73564	0.82138
1992	C3	4	-0.6,-0.26,0.41,-0.2	16.09,12.26,12.33,14.31	10.61,10.27,16.4,12.49	9852;23814;52979;65627	-0.60027	0.411942	-0.160153	-0.196411	0.107765	0.83976	0.50158	0.87848	0.96526	0.82142
5915	G6PC	4	0.43,-0.21,-0.26,-0.31	12.72,20.02,49.78,20.41	17.12,17.26,41.45,16.49	14771;31624;39864;67746	-0.307826	0.429022	-0.0891914	-0.213571	0.107725	0.54732	0.47552	0.79534	0.97128	0.82148
6664	GTSCR1	3	-0.35,0.23,-0.2	12.29,13.59,3.34	9.66,15.97,2.9	11791;26199;56979	-0.347218	0.232432	-0.105749	-0.202461	0.0149859	0.68284	0.6641	0.7876	0.88506	0.8215
5294	FAM196A	4	0.08,0.01,0.02,0.14	26.15,8.27,36.77,16.87	27.6,8.31,37.36,18.56	8709;22977;47530;66131	0.00725877	0.137651	0.0613866	0.07762	0.107635	0.1078	0.87726	0.51014	0.6622	0.82164
3414	COL23A1	4	-0.06,0.28,-0.2,-0.18	8.95,15.74,5.77,15.12	8.57,19.08,5.03,13.32	18492;34322;48208;71173	-0.198226	0.277941	-0.041405	-0.0627114	0.107615	0.37712	0.6999	0.71676	0.8779	0.82166
14881	SLFN11	4	-0.03,0.16,0.05,-1.06	12.1,8.34,10.64,26.9	11.88,9.32,11.05,12.95	16847;26003;44914;56247	-1.05503	0.161045	-0.216525	0.0541826	0.107614	0.96252	0.85326	0.92238	0.7058	0.82166
14724	SLC35F1	4	-0.17,-0.07,0.1,0.11	16.29,17.62,9.11,48.19	14.44,16.78,9.78,52.13	18253;31476;46913;61561	-0.173285	0.113223	-0.00724774	0.101748	0.107486	0.33554	0.89994	0.653	0.61326	0.82182
8432	LAPTM4B	4	-0.14,0.16,-0.05,0.06	6.49,13.43,29.5,9.28	5.87,14.96,28.52,9.66	2769;32172;44975;58021	-0.144996	0.155738	0.00534747	0.0591997	0.107469	0.295	0.85968	0.62744	0.69704	0.82186
8356	KRTAP4-9	4	-0.25,0.31,-0.19,-0.1	1.26,35.37,17.29,1.81	1.06,43.98,15.13,1.69	2011;27650;40900;72994	-0.252265	0.314244	-0.0574258	-0.0993277	0.107458	0.46114	0.64504	0.74568	0.91188	0.82188
9511	MMP7	4	-0.08,0,0.22,-0.07	19.27,36.67,18.17,23.27	18.21,36.61,21.12,22.19	16237;36325;39096;56454	-0.0814707	0.21725	0.0162492	-0.00235522	0.107447	0.207	0.7849	0.60658	0.79862	0.8219
12856	PTGER2	4	0.08,0.14,0.08,-0.37	12.98,5.67,17.97,15.8	13.7,6.24,18.96,12.2	15075;26004;43319;59946	-0.373264	0.137082	-0.0202931	0.0777742	0.107428	0.63694	0.87788	0.67724	0.6618	0.8219
15056	SNTN	4	-0.06,0.09,-0.04,0.12	15.83,39.85,34.72,31.64	15.22,42.51,33.87,34.42	7740;37194;38101;60865	-0.0568443	0.121632	0.0305999	0.0932501	0.107441	0.17594	0.89254	0.575	0.63144	0.8219
5064	ETV6	4	0.14,-0.36,0.07,0.03	29.24,18.59,15.54,71.3	32.26,14.44,16.34,73	14633;27755;46379;70331	-0.3642	0.142078	-0.0288773	0.072694	0.107386	0.62526	0.87302	0.69296	0.67254	0.82202
18225	ZNF350	3	-0.02,-0.92,0.05	27.35,5.77,15.09	27.05,3.04,15.57	12892;40722;71255	-0.922927	0.0452105	-0.297914	-0.0160258	0.0145924	0.9589	0.89226	0.94332	0.6438	0.82208
10975	OR10G3	4	0.11,-0.44,0.1,0.08	1.03,11.78,21.19,22.94	1.12,8.69,22.76,24.2	8848;29713;51459;70207	-0.438997	0.111155	-0.0367815	0.103459	0.107307	0.7112	0.90178	0.7082	0.60932	0.82212
16347	TMEM155	4	0.03,0.19,0,0.02	6.06,20.28,28.46,44.56	6.18,23.08,28.52,45.33	18276;26677;40412;57988	0.00316249	0.186636	0.0606564	0.0279237	0.10728	0.11154	0.82424	0.51154	0.75148	0.82216
13481	RHPN2	4	-0.01,0.08,-0.45,0.13	12.23,7.85,6.84,19.31	12.14,8.31,5,21.15	1916;33658;49363;59503	-0.452112	0.131724	-0.0620377	0.0828066	0.107265	0.72368	0.88312	0.75314	0.65176	0.82218
11948	PI3	4	0.19,0.03,-0.25,-0.31	42.06,48.84,19.37,30.21	47.84,49.82,16.29,24.38	6471;19841;54629;62517	-0.309648	0.185762	-0.0863428	0.0287298	0.107246	0.54968	0.82504	0.79082	0.75058	0.8222
13428	RGS17	4	-0.28,0.07,0.15,-0.17	21.71,8.76,11.09,10.31	17.9,9.18,12.28,9.15	723;25417;43810;63013	-0.278367	0.147077	-0.0593373	0.0673472	0.107212	0.49882	0.8686	0.74898	0.68214	0.82228
3062	CHMP2B	4	-0.33,0.15,-0.04,0.06	23.01,11.19,9.76,63.12	18.36,12.43,9.49,65.94	8789;26634;48926;61271	-0.325512	0.151276	-0.0379354	0.0631072	0.107191	0.5723	0.86422	0.71058	0.69048	0.8223
12862	PTGES3L	4	0.13,-0.45,0.08,-0.46	12.04,12.85,6.74,2.01	13.21,9.43,7.13,1.46	17280;29334;46884;71967	-0.457871	0.133912	-0.172209	0.0804687	0.10719	0.72962	0.88118	0.88938	0.65714	0.8223
11472	PAH	4	0.08,-0.02,0.13,0.05	14.83,20.57,27.42,8.95	15.71,20.23,30.02,9.26	4824;34075;38724;65389	-0.0241409	0.130601	0.059782	0.0835361	0.107069	0.1386	0.88444	0.51302	0.6504	0.82258
7926	KCTD2	4	0.14,-0.16,0.07,-0.28	3.21,9.08,7.1,6.61	3.53,8.14,7.48,5.43	9707;25232;50331;61264	-0.283922	0.139765	-0.0569802	0.0742974	0.107031	0.5068	0.87558	0.74516	0.66882	0.82266
6723	HACL1	4	-0.24,0.23,-0.44,-0.02	11.71,11.13,5.71,20.93	9.92,13.09,4.2,20.63	17381;24141;38277;69049	-0.443723	0.234547	-0.117125	-0.0205056	0.107021	0.71566	0.76146	0.83262	0.8261	0.82268
11859	PGAP1	4	-0.04,0.13,0.08,-0.45	13.92,11.61,20.31,16.81	13.55,12.75,21.47,12.31	9011;37089;54602;63529	-0.448774	0.134181	-0.0683047	0.0798668	0.107024	0.7207	0.88086	0.76328	0.65814	0.82268
16598	TNFRSF18	4	-0.19,0.15,0.07,-0.24	11.91,12.98,9.44,10.74	10.47,14.36,9.9,9.12	14252;21254;55691;61188	-0.235792	0.145889	-0.0517407	0.0681528	0.107021	0.43656	0.86968	0.73578	0.68114	0.82268
4207	DGKB	4	0.28,-0.1,-0.27,-0.07	25.31,10.15,11.26,14.92	30.82,9.46,9.32,14.21	18575;18906;44707;56960	-0.272398	0.284334	-0.0399656	-0.0703703	0.106982	0.48962	0.69032	0.71444	0.8865	0.82272
7617	IQCF5	4	-0.5,-0.11,0.16,0.05	12.62,1.49,2.1,15.15	8.92,1.37,2.35,15.71	1505;25145;38686;67087	-0.501096	0.161696	-0.100183	0.052295	0.106996	0.77056	0.85264	0.81044	0.7094	0.82272
10330	NKX1-2	3	0.09,-0.06,-0.44	12.72,25.44,8.04	13.55,24.35,5.92	5354;30045;65027	-0.441507	0.0916915	-0.137729	-0.0633702	0.0141607	0.7736	0.84786	0.82774	0.72386	0.82278
8290	KRT9	4	0,0.22,-0.34,-0.04	24.24,12.1,8.69,13.07	24.17,14.07,6.87,12.69	10673;23709;47965;64455	-0.338862	0.217542	-0.0421139	-0.00387907	0.106831	0.59014	0.78444	0.7178	0.8011	0.82296
15062	SNX11	4	-0.43,0.04,-0.51,0.18	15.77,14.4,16.81,22.55	11.71,14.79,11.8,25.47	9250;26833;44808;63181	-0.510799	0.175555	-0.181651	0.0380124	0.106783	0.7798	0.83742	0.89758	0.7336	0.82302
6326	GNRHR	4	-0.17,-0.08,0.18,0.03	21.74,41.34,26.35,4.83	19.34,39.09,29.84,4.94	16642;32016;48940;56087	-0.168931	0.17976	-0.00913439	0.033654	0.106707	0.3317	0.83248	0.65656	0.74196	0.82306
3108	CHST13	4	0.07,-0.15,0.06,0.14	20.51,8.76,6.36,11.58	21.55,7.88,6.64,12.77	3694;28589;44007;72312	-0.152228	0.141473	0.0312143	0.0718928	0.106683	0.30768	0.87366	0.57342	0.67416	0.8231
18140	ZNF215	4	0.3,-0.09,-0.11,-0.16	19.08,9.31,33.68,12.04	23.54,8.74,31.11,10.76	2823;21129;44367;70026	-0.161732	0.303211	-0.0158676	-0.0903478	0.106432	0.3206	0.66294	0.6684	0.90424	0.82342
18529	ZNF805	4	-0.08,0,0.21,-0.03	37.25,13.69,43.23,24.08	35.29,13.7,50.08,23.63	2722;28084;41853;61842	-0.0783097	0.212405	0.0268466	0.000495581	0.106451	0.20344	0.79108	0.583	0.7933	0.82342
9873	MXI1	4	-0.12,-0.1,0.11,0.1	9.44,42.64,4.12,51.18	8.66,39.86,4.45,54.8	7859;33179;47095;73620	-0.12465	0.114074	-0.00226143	0.0987499	0.106412	0.26534	0.89902	0.64224	0.61932	0.8235
13155	RAP1A	4	0.09,-0.02,-0.21,0.12	48.97,13.04,23.65,6.94	52.27,12.89,20.46,7.53	15905;24926;37722;60385	-0.209302	0.118713	-0.00336445	0.0940687	0.106391	0.3945	0.89524	0.64464	0.62978	0.8235
16322	TMEM132B	4	-0.14,0.36,-0.39,-0.65	6.42,7.59,20.38,94.28	5.81,9.72,15.51,59.9	9303;34518;37320;58616	-0.654424	0.357487	-0.208868	-0.144714	0.106386	0.8684	0.5807	0.91772	0.9434	0.8235
7408	IGSF10	4	-0.06,-0.19,0.27,-0.39	19.53,26.67,9.31,16.84	18.73,23.43,11.25,12.83	16279;21514;55313;73952	-0.392088	0.273027	-0.091672	-0.0603088	0.106359	0.6598	0.70712	0.79908	0.87522	0.82356
11972	PIGK	4	0.27,-0.05,-0.25,-0.09	20.99,54.23,19.76,16.61	25.24,52.27,16.6,15.57	2435;25356;53069;66772	-0.251154	0.265727	-0.0330628	-0.0530678	0.106329	0.45954	0.7178	0.70104	0.86682	0.82362
918	ARHGDIG	4	-0.18,0.09,0.12,-0.11	1.36,22.23,24.56,10.7	1.2,23.71,26.68,9.95	4390;25971;45085;56077	-0.175593	0.119153	-0.0170176	0.0934046	0.106279	0.34376	0.8949	0.6707	0.631	0.82368
2870	CEBPD	4	-0.31,-0.02,-0.32,0.23	18.4,12.2,6.65,6.65	14.88,12.05,5.32,7.79	6257;29071;47093;62766	-0.321887	0.22953	-0.103975	-0.0170344	0.106248	0.56698	0.7691	0.81578	0.82084	0.82374
5406	FAM83A	4	-0.35,0.02,-0.19,0.19	20.28,19.14,2.53,12.55	15.94,19.39,2.21,14.36	18045;22744;48845;69518	-0.347292	0.193578	-0.0819899	0.0188599	0.106219	0.6011	0.81576	0.78446	0.76616	0.8238
16419	TMEM219	4	-0.02,-0.4,0.13,0.08	11.35,20.08,18.01,17.13	11.19,15.22,19.68,18.16	9652;23308;46494;66601	-0.400021	0.128372	-0.0521392	0.0839444	0.106158	0.66918	0.88642	0.73642	0.64974	0.82388
3444	COLEC12	4	-0.46,-0.03,0.02,0.19	2.53,16.29,1.36,19.14	1.83,15.91,1.37,21.9	16028;29442;46220;72770	-0.460895	0.194072	-0.0705654	0.0181848	0.106128	0.73254	0.8146	0.76712	0.7673	0.82392
17583	VTA1	4	-0.22,0.33,-0.12,-0.5	17.2,7.95,32.61,9.18	14.79,9.98,30.07,6.5	3459;27409;47675;56072	-0.498264	0.329103	-0.125885	-0.116858	0.106122	0.76782	0.6231	0.84294	0.92482	0.82392
14595	SLC23A3	4	-0.53,0.16,0.04,0.05	2.23,11.52,45.34,9.18	1.55,12.86,46.51,9.52	16170;23361;51128;65138	-0.529771	0.159303	-0.0701777	0.0527759	0.10604	0.79424	0.85542	0.76656	0.7084	0.82406
15435	ST3GAL3	4	-0.11,0.23,-0.02,-0.42	7.69,9.02,14.6,14.96	7.1,10.56,14.44,11.19	11458;19395;52014;60932	-0.418452	0.227571	-0.0800429	-0.0154597	0.106056	0.68978	0.77194	0.78162	0.81882	0.82406
5	A3GALT2	4	0.26,-0.27,-0.34,-0.05	14.27,5.41,7,13.79	17.15,4.48,5.55,13.29	10865;23959;39476;62340	-0.336202	0.264719	-0.0991181	-0.0528217	0.105949	0.58658	0.71954	0.80914	0.8663	0.82426
12783	PSMB10	4	-0.08,-0.41,-0.43,0.29	15.96,6.84,5.84,9.05	15.11,5.15,4.34,11.08	6217;26213;43121;60981	-0.427513	0.291514	-0.15669	-0.0795818	0.105966	0.70002	0.68034	0.8751	0.8951	0.82426
5331	FAM219A	4	0.1,0.11,-0.14,0.1	20.15,5.25,8.92,3.08	21.64,5.66,8.08,3.3	14751;32775;49172;71714	-0.14229	0.108892	0.0429365	0.103001	0.105946	0.29184	0.9039	0.54844	0.61078	0.82428
11134	OR4D2	4	0.04,-0.29,0.18,-0.16	2.49,9.86,8.63,34.95	2.55,8.08,9.75,31.23	18517;29939;40488;56158	-0.287025	0.176694	-0.0594144	0.0351663	0.10593	0.51196	0.83584	0.74918	0.73884	0.82428
4168	DENND2C	4	0.1,0.04,0.12,-0.61	37.09,30.11,10.96,5.61	39.63,30.91,11.88,3.68	14088;34579;38256;72630	-0.609083	0.115935	-0.0899729	0.095592	0.105764	0.8447	0.89754	0.79664	0.6266	0.8244
10852	NUTM2G	3	-0.05,-0.93,0.08	2.91,2.62,7.88	2.81,1.37,8.31	4555;23526;49537	-0.93249	0.0768526	-0.302228	-0.051046	0.0129033	0.95976	0.8629	0.94488	0.7048	0.82442
18242	ZNF394	4	-0.64,-0.32,-0.15,0.36	9.44,11.35,6.78,7.69	6.04,9.09,6.1,9.9	18365;21195;40684;74076	-0.644569	0.364499	-0.188496	-0.152992	0.105753	0.86364	0.5715	0.90322	0.94816	0.82446
13271	RBM4B	1	-0.25	1.29	1.09	17636	-0.250221	-0.250221	-0.250221	-0.250221	-0.250221	0.8245	0.8245	0.8245	0.8245	0.8245
16154	THUMPD2	4	-0.14,0.1,-0.48,0.11	22.97,9.34,9.54,8.76	20.83,10.04,6.81,9.43	11887;24309;43230;63051	-0.484672	0.107519	-0.103544	0.103947	0.105733	0.75654	0.90494	0.8152	0.6086	0.8245
4236	DHRS9	4	0.2,0.01,-0.02,-0.39	9.57,9.96,78.57,19.08	10.99,10.04,77.49,14.56	7144;25691;53254;59361	-0.390037	0.199718	-0.0496572	0.0117186	0.105718	0.65752	0.8077	0.7325	0.77664	0.82456
17512	VIMP	4	0.04,0.11,0.11,-0.13	24.63,28.69,14.57,5.9	25.27,30.85,15.68,5.38	166;35041;42502;69057	-0.134498	0.10638	0.0284807	0.105067	0.105723	0.2795	0.9056	0.57962	0.60676	0.82456
477	AKIP1	4	-0.07,0.05,0.05,0.16	21.64,15.35,13.14,5.48	20.55,15.85,13.61,6.12	3943;33678;39374;65267	-0.0749585	0.160595	0.0458453	0.0507174	0.105656	0.19836	0.8538	0.54264	0.7121	0.8246
11204	OR52N5	4	-0.44,0.23,-0.01,-0.18	2.85,23.33,67.02,66.17	2.09,27.28,66.35,58.6	12754;32142;54050;65424	-0.444767	0.225801	-0.102175	-0.0144823	0.105659	0.71682	0.77394	0.81332	0.81726	0.8246
9991	NAA16	4	-0.17,0.29,-0.09,-0.08	6.52,8.95,10.12,34.85	5.81,10.96,9.49,32.95	331;18859;52599;60777	-0.16643	0.292044	-0.0119026	-0.0807979	0.105623	0.3277	0.67936	0.66154	0.89612	0.82468
5644	FGGY	3	0.02,-0.02,0.01	10.44,12.46,54.81	10.56,12.26,55.18	14056;33877;61686	-0.0235051	0.0154613	0.000508712	0.00956996	0.0125156	0.2249	0.91456	0.62142	0.59864	0.8248
5610	FGD5	3	-0.64,0.05,-0.02	5.9,36.15,6.87	3.79,37.42,6.76	1750;33904;40135	-0.637843	0.0496411	-0.204334	-0.0248006	0.0124203	0.89398	0.8887	0.891	0.66002	0.82496
17526	VN1R2	4	-0.24,-0.61,-0.12,0.33	1.52,7.98,1.65,31.8	1.29,5.23,1.52,39.98	11619;33882;52468;71064	-0.608765	0.330124	-0.159108	-0.11937	0.105377	0.8444	0.62156	0.8773	0.92642	0.8252
5017	ERP27	4	0.01,-0.39,-0.1,0.2	9.02,10.57,6.03,6.94	9.09,8.05,5.63,7.97	14459;26316;54552;58652	-0.393034	0.19911	-0.0700902	0.0115495	0.10533	0.66062	0.80846	0.76646	0.77696	0.82524
3197	CLDN25	4	-0.2,0.01,0.2,-0.69	7.62,16.61,9.08,19.34	6.64,16.72,10.44,12.03	12013;23393;39305;67866	-0.685332	0.201401	-0.168262	0.00920124	0.105301	0.88068	0.80566	0.886	0.78068	0.8253
13545	RNASE7	4	0,0.09,0.12,0.02	12.39,23.98,7.72,13.89	12.37,25.5,8.4,14.13	4460;20962;38311;65197	-0.00247623	0.121783	0.0582028	0.0885995	0.105191	0.11702	0.8924	0.51672	0.64066	0.82536
15024	SNCG	4	-0.23,-0.16,-0.14,0.35	12.65,9.15,11.09,14.4	10.82,8.2,10.04,18.42	13094;22674;48854;66755	-0.226123	0.354461	-0.04349	-0.14413	0.105165	0.42164	0.58472	0.72042	0.943	0.82538
10089	NCF4	4	-0.16,-0.6,0.05,0.16	8.53,65.69,8.08,36.54	7.65,43.37,8.34,40.93	17074;34236;48022;63183	-0.598721	0.163616	-0.136394	0.046624	0.10512	0.83872	0.85082	0.854	0.71886	0.82554
3690	CSNK1D	4	-0.5,-0.71,0.46,-0.25	10.8,8.63,8.79,6.71	7.65,5.26,12.11,5.63	17469;20266;51479;74240	-0.7137	0.462561	-0.250344	-0.252464	0.105049	0.89186	0.43072	0.94108	0.9811	0.82558
6387	GPC1	4	0.16,-0.13,0.04,0.05	12.94,7.98,10.02,20.28	14.41,7.28,10.3,21.06	7060;19487;48423;64943	-0.132982	0.155276	0.0290577	0.0548322	0.105054	0.27712	0.86018	0.57838	0.70484	0.82558
9225	MCTP2	4	-0.41,-0.15,0.07,0.14	18.17,15.8,14.24,34.46	13.64,14.21,14.99,37.88	15384;37162;46244;56016	-0.413926	0.13627	-0.089116	0.073883	0.105077	0.68446	0.87874	0.79526	0.6698	0.82558
17574	VSNL1	4	-0.15,-0.05,-0.32,0.26	20.51,10.74,7,5.67	18.47,10.38,5.61,6.79	3325;29107;45461;59250	-0.321309	0.258314	-0.0654273	-0.0481307	0.105092	0.56578	0.72882	0.7593	0.86086	0.82558
15530	STMN4	4	0.03,0.18,-0.28,-0.11	46.6,12.23,3.56,23.95	47.64,13.84,2.93,22.24	18553;37002;47113;57505	-0.283238	0.178335	-0.0448972	0.0316617	0.104998	0.50574	0.83426	0.72322	0.74538	0.8257
8700	LPAR3	4	-0.21,-0.07,-0.39,0.28	28.62,12.16,9.5,7.13	24.72,11.59,7.25,8.66	15106;21547;41160;70284	-0.391122	0.279169	-0.098169	-0.0693966	0.104886	0.65888	0.69802	0.80784	0.88536	0.82576
11148	OR4K5	4	-0.05,-0.23,0.21,0	9.96,38.42,35.11,14.08	9.61,32.75,40.64,14.07	12087;21843;42183;63657	-0.230346	0.210949	-0.0180466	-0.00108034	0.104934	0.42788	0.79338	0.67278	0.79672	0.82576
11367	OSR2	4	-0.07,0.28,-0.22,-0.63	9.05,11.74,26.12,15.12	8.63,14.24,22.36,9.75	12575;35276;37389;65714	-0.63265	0.278354	-0.161814	-0.0686603	0.104847	0.85704	0.69918	0.8803	0.8843	0.8258
14336	SGIP1	4	0.04,-0.1,-0.23,0.16	7.75,14.53,16.45,15.12	8,13.52,13.98,16.95	17245;25077;49434;72121	-0.234345	0.164806	-0.0322166	0.0447807	0.104793	0.43434	0.84948	0.69942	0.72176	0.8258
17902	ZBTB4	4	0,-0.14,0.21,-0.12	10.09,1.32,8.46,13.53	10.1,1.2,9.78,12.46	17038;30015;48451;65581	-0.140668	0.208343	-0.0125045	0.00128138	0.104812	0.28908	0.79656	0.66256	0.79204	0.8258
13717	RPL29	4	0.26,-0.05,-0.76,-0.1	1.1,1.1,1.75,1.13	1.32,1.06,1.03,1.06	77;18866;46857;64475	-0.763518	0.262832	-0.162329	-0.0532897	0.104771	0.9072	0.72194	0.88064	0.8669	0.82582
5622	FGF20	4	-0.14,-0.18,-0.04,0.25	15.7,11.48,19.69,11.42	14.3,10.13,19.11,13.61	10163;26711;50023;59792	-0.181553	0.253166	-0.0267823	-0.0437085	0.104729	0.3528	0.73612	0.6891	0.85616	0.82584
864	ARCN1	4	-0.02,0.19,0.02,-1.08	12.26,2.95,7,3.4	12.11,3.36,7.1,1.6	5592;35304;52177;61818	-1.08413	0.189262	-0.223138	0.020137	0.1047	0.9655	0.8212	0.92676	0.76408	0.82588
743	AOC1	4	-0.04,0.05,-0.1,0.16	12.04,14.73,1.94,20.54	11.74,15.25,1.81,22.94	3611;25870;55475;70623	-0.104144	0.159256	0.0172769	0.0501124	0.104684	0.23778	0.8556	0.60446	0.71328	0.8259
10478	NO_CURRENT_22	4	0.1,-0.55,-0.2,0.11	40.4,26.77,26.15,11.55	43.4,18.27,22.76,12.43	1254;20800;39360;58340	-0.550978	0.10597	-0.135485	0.103384	0.104677	0.80816	0.90614	0.85302	0.60958	0.8259
10474	NO_CURRENT_19	4	-0.16,-0.05,0.26,-0.32	39.72,31.74,24.5,46.67	35.46,30.71,29.27,37.27	1053;20235;39026;58164	-0.324289	0.256686	-0.0697153	-0.0474969	0.104594	0.57054	0.73096	0.76594	0.86036	0.82596
12921	PTPRK	4	-0.49,0.15,-0.55,0.06	11.94,23.1,21.97,31.12	8.51,25.56,15.02,32.52	3134;24738;47745;60508	-0.548503	0.145565	-0.206766	0.0635947	0.10458	0.80666	0.86984	0.9161	0.68966	0.82598
2243	CALML4	4	-0.24,-0.08,-0.11,0.29	30.21,3.73,15.25,9.44	25.53,3.53,14.13,11.51	4219;31744;49602;62747	-0.243056	0.285898	-0.0360282	-0.0767528	0.104573	0.44778	0.68894	0.70682	0.89238	0.826
4709	EFNB1	4	-0.14,0.14,-0.3,0.07	35.21,6.55,11.32,1.94	32.06,7.22,9.18,2.04	16242;30551;40735;66793	-0.30315	0.140102	-0.0572886	0.0690026	0.104552	0.54	0.87502	0.74552	0.6801	0.826
2078	C6orf58	4	-0.01,-0.32,0.13,0.08	12.42,10.87,36.41,9.24	12.34,8.71,39.78,9.78	3308;26864;52769;71120	-0.318352	0.127579	-0.0297602	0.081343	0.104461	0.56144	0.88708	0.69478	0.65478	0.82616
5582	FDXR	4	0.24,-0.03,-0.4,-0.11	1.88,2.1,3.17,1.45	2.21,2.07,2.41,1.35	17554;22802;50366;64287	-0.397189	0.235526	-0.0751413	-0.0265737	0.104476	0.6652	0.75994	0.7742	0.83354	0.82616
6443	GPR152	4	0.23,-0.27,-0.02,-0.21	17.29,6,8.24,43.52	20.23,4.97,8.14,37.73	6759;28263;46450;71529	-0.27054	0.226288	-0.0668543	-0.0173635	0.104462	0.4869	0.77338	0.76114	0.82124	0.82616
10527	NO_CURRENT_67	4	-0.48,-0.58,0.11,0.1	18.1,43.94,24.11,10.7	13,29.41,25.99,11.48	4742;25024;43040;62066	-0.579076	0.108237	-0.21187	0.100727	0.104482	0.82686	0.90442	0.91932	0.61552	0.82616
17735	WNT2	4	-0.01,0.15,-0.34,0.06	31.38,13.24,17.62,33.29	31.08,14.67,13.93,34.71	4441;24148;40016;65495	-0.339299	0.14878	-0.0360356	0.0600763	0.104428	0.5905	0.86622	0.70684	0.69576	0.82624
9853	MUCL1	4	0.24,-0.09,-0.13,-0.03	25.7,28.69,20.12,15.12	30.36,26.97,18.33,14.79	17988;26066;38502;62541	-0.134204	0.240582	-0.00364415	-0.0317869	0.104397	0.27882	0.7541	0.64532	0.8411	0.82628
5032	ESM1	4	0.28,-0.07,-0.11,-0.11	10.38,8.82,10.19,23.95	12.6,8.4,9.46,22.13	3513;29320;39336;61438	-0.113835	0.279773	-0.00277474	-0.0710053	0.104384	0.25064	0.69672	0.64338	0.887	0.82634
271	ADAMTS18	4	-0.38,-0.5,0.08,0.13	12.1,10.61,18.75,22.68	9.32,7.48,19.77,24.86	10971;26443;55249;74456	-0.504475	0.132616	-0.168116	0.0760871	0.104352	0.77442	0.88246	0.88584	0.66546	0.8264
14745	SLC38A4	4	0.06,0.15,-0.34,-0.73	12.94,9.37,11.78,40.34	13.46,10.41,9.32,24.26	4770;33081;54842;69317	-0.733526	0.151745	-0.215582	0.0569205	0.104333	0.89846	0.86366	0.92192	0.70132	0.82644
6989	HLA-DPB1	4	-0.35,0.13,0.07,0.06	20.25,34.14,16.48,53.19	15.91,37.47,17.35,55.52	6922;30330;43335;71329	-0.347588	0.134488	-0.0192508	0.0741644	0.104326	0.60154	0.88066	0.67534	0.66906	0.82646
8368	KRTAP6-1	4	-0.48,0.19,0.02,0	9.93,1.94,23.95,1.55	7.13,2.21,24.32,1.55	9252;20731;38578;57066	-0.4769	0.186459	-0.0681839	0.0221775	0.104318	0.7486	0.8244	0.76306	0.7608	0.82646
13679	RPAP2	4	0.46,-1.07,-0.48,-0.25	2.23,4.64,6.52,2.49	3.07,2.21,4.68,2.09	15238;34918;47209;66719	-1.06917	0.460291	-0.33423	-0.251677	0.104307	0.96376	0.43392	0.97088	0.98104	0.8265
2513	CCDC77	4	-0.3,0.07,0.07,0.14	6.13,14.31,41.99,7.2	4.97,15.05,43.95,7.91	11508;37278;52067;67646	-0.301432	0.135651	-0.00679444	0.0728529	0.104252	0.5367	0.87936	0.65202	0.67212	0.82656
10901	OCSTAMP	4	-0.57,0.01,0.2,-0.38	21.67,25.31,18.17,15.67	14.59,25.47,20.86,12.08	12789;19687;40741;60741	-0.571275	0.199445	-0.184456	0.00905061	0.104248	0.82136	0.80806	0.89972	0.78084	0.82658
7548	INHBA	4	-0.05,0,0.03,0.17	15.22,24.53,14.01,19.11	14.7,24.61,14.36,21.55	371;30802;48559;58317	-0.0494981	0.173581	0.040818	0.0348072	0.104194	0.16666	0.83988	0.55308	0.7392	0.82664
10497	NO_CURRENT_4	4	0.07,0.12,0.09,-0.53	40.04,33,33.94,6	42.02,35.83,36.12,4.17	61;18683;37644;56136	-0.525682	0.118715	-0.0619413	0.0896888	0.104202	0.79108	0.89524	0.75292	0.6386	0.82664
9957	MYOC	4	0.03,0.01,-0.19,0.18	12.91,22.75,23.75,8.59	13.15,22.96,20.83,9.75	14841;36503;40530;60749	-0.189079	0.182132	0.00826915	0.0262087	0.10417	0.36364	0.8295	0.62234	0.75468	0.82666
15098	SOCS6	4	-0.25,-0.04,0.13,0.07	34.92,10.12,29.53,4.51	29.44,9.87,32.41,4.74	16945;34532;55016;68619	-0.246063	0.134157	-0.0186423	0.0739776	0.104067	0.45196	0.88086	0.67424	0.66934	0.82678
7918	KCTD12	4	0.22,-0.01,-0.5,-0.06	12.39,7.17,13.82,13.11	14.44,7.1,9.75,12.6	10333;24525;53182;65425	-0.503119	0.221001	-0.087928	-0.0129067	0.104047	0.77302	0.7799	0.79328	0.81574	0.82682
11636	PCDHGA11	4	0.2,0.01,-0.43,-0.15	7.72,55.62,8.66,52.48	8.86,55.98,6.41,47.26	15792;20480;37762;69190	-0.433546	0.198813	-0.0941107	0.00929248	0.104053	0.70558	0.80882	0.80254	0.78048	0.82682
8568	LHFPL2	4	0.04,-0.18,-1.04,0.17	20.02,47.06,13.76,10.51	20.6,41.45,6.67,11.8	1282;26011;46447;61248	-1.044	0.166475	-0.254783	0.041528	0.104001	0.96144	0.84748	0.94342	0.7275	0.8269
51	ABCB8	4	0.11,0.1,-0.19,-0.92	20.86,19.27,7.72,11.16	22.45,20.69,6.76,5.89	12913;35054;42715;67759	-0.920912	0.10552	-0.226211	0.102387	0.103953	0.9442	0.90642	0.92858	0.6121	0.82696
10175	NDUFS6	4	-0.36,0.12,-0.25,0.09	10.44,33.16,4.28,22.45	8.11,36.09,3.59,23.83	4380;21263;50484;61192	-0.364935	0.122032	-0.102456	0.0857211	0.103877	0.62622	0.89224	0.81366	0.6461	0.82708
7882	KCNK16	4	-0.27,-0.08,0.08,0.13	8.08,24.69,41.21,53.29	6.7,23.34,43.49,58.32	10679;27412;52428;68866	-0.269418	0.130084	-0.0357868	0.0775644	0.103824	0.48502	0.88484	0.70642	0.66228	0.82718
3568	CPSF7	4	0.26,-0.51,-0.08,-0.05	9.34,21.19,8.01,17.39	11.16,14.88,7.56,16.8	13978;30301;45022;73884	-0.510308	0.256886	-0.0964392	-0.0494783	0.103704	0.77962	0.73066	0.80568	0.8624	0.82724
13969	SAMD7	4	0.01,0.19,-0.38,-0.26	32.32,13.69,9.99,18.3	32.64,15.65,7.68,15.25	14848;28268;38084;70685	-0.379697	0.19324	-0.108849	0.0140682	0.103654	0.64454	0.81612	0.82238	0.77304	0.82732
6419	GPR116	4	0.03,0.18,0,-0.05	39.14,11.91,28.17,6.81	39.86,13.49,28.15,6.56	7988;32426;55648;71202	-0.0547898	0.18067	0.0378515	0.026534	0.103602	0.17342	0.83128	0.55908	0.75394	0.82738
6567	GRIN3A	4	0,0.2,-0.36,-0.15	9.15,6.65,7.95,3.63	9.18,7.65,6.21,3.27	7840;20976;43399;71985	-0.355463	0.202637	-0.0741699	0.00456836	0.103603	0.61314	0.80386	0.7726	0.78722	0.82738
126	ACAP1	4	-0.47,0.18,0.03,-0.13	11.42,19.37,5.51,22.26	8.25,21.87,5.63,20.29	14643;19772;53469;57541	-0.468143	0.175153	-0.0987174	0.0319197	0.103536	0.74042	0.83792	0.80854	0.74502	0.82746
8295	KRTAP10-1	1	-0.25	8.92	7.48	19451	-0.254458	-0.254458	-0.254458	-0.254458	-0.254458	0.8275	0.8275	0.8275	0.8275	0.8275
1380	BBS1	4	0.31,-0.54,-0.36,-0.11	18.27,13.53,7.1,6	22.68,9.29,5.52,5.58	9091;34277;45937;56674	-0.542105	0.31199	-0.174689	-0.105018	0.103486	0.80306	0.649	0.89172	0.91592	0.82752
2139	C9orf173	4	0.14,-0.68,0.06,0.07	10.22,8.4,38.13,5.15	11.25,5.26,39.63,5.4	14861;23068;37956;58095	-0.675198	0.138641	-0.103118	0.0683357	0.103488	0.87692	0.8765	0.81468	0.68082	0.82752
15511	STK25	4	-0.29,-0.35,0.27,-0.07	10.02,18.69,8.24,3.76	8.2,14.67,9.95,3.59	6151;30915;48516;56854	-0.348915	0.27285	-0.108043	-0.0659452	0.103452	0.60388	0.70742	0.82104	0.88142	0.82754
15780	TAL2	4	-0.18,0.09,0.11,-0.13	14.83,11,12.13,14.05	13.09,11.74,13.12,12.86	15368;19476;53629;63546	-0.179637	0.112821	-0.0250281	0.0940869	0.103454	0.35042	0.90038	0.68616	0.62976	0.82754
17833	YIPF1	4	-0.19,0.13,0.08,-0.46	50.69,20.38,28.17,14.37	44.38,22.3,29.7,10.44	16907;21127;41416;72872	-0.460838	0.130303	-0.111431	0.0765487	0.103426	0.73228	0.88466	0.82576	0.66484	0.82762
12347	POTEE	3	-0.14,-0.08,0.1	1.16,48.06,1.06	1.06,45.36,1.14	18341;39027;61291	-0.136201	0.103271	-0.0387883	-0.0834351	0.00991783	0.3903	0.83448	0.6901	0.75304	0.82794
9426	MIER2	4	-0.6,0.07,0.13,-0.29	14.44,23.46,29.37,18.4	9.49,24.66,32.23,15.02	9485;30510;53590;65905	-0.604948	0.134398	-0.172752	0.0721605	0.103279	0.84224	0.88072	0.8899	0.67338	0.82796
6993	HLA-DQB2	4	-0.36,0.26,-0.06,-0.36	5.09,9.28,13.5,10.61	3.97,11.13,12.98,8.28	13015;22405;43001;56126	-0.360175	0.263221	-0.127611	-0.0567138	0.103253	0.61984	0.72142	0.84464	0.87122	0.828
10500	NO_CURRENT_42	4	-0.1,-0.22,0.3,-0.12	40.04,54.88,16.22,15.86	37.47,47.09,20,14.65	3268;22338;40859;59686	-0.220849	0.302011	-0.032506	-0.0957576	0.103127	0.4138	0.66428	0.69988	0.90886	0.8281
12395	PPFIA2	4	0.09,0.12,-0.14,-0.01	13.24,14.66,3.76,20.57	14.1,15.88,3.42,20.37	3272;25377;54975;61302	-0.137065	0.115189	0.0138116	0.0910345	0.103112	0.28384	0.89806	0.61148	0.63572	0.8281
17803	XPR1	4	0.47,-0.26,-0.49,-0.5	17.88,14.79,21.19,28.26	24.72,12.34,15.08,20	5788;34931;53450;64597	-0.498966	0.467586	-0.195923	-0.261415	0.103086	0.76852	0.42368	0.90868	0.98262	0.82812
2350	CATSPER2	4	-0.02,0.05,0.15,0.04	10.8,6.87,37.22,4.99	10.64,7.13,41.39,5.12	11208;18801;50227;71433	-0.0212747	0.153098	0.0550765	0.0529632	0.103031	0.1357	0.86236	0.52276	0.70802	0.82824
17891	ZBTB22	4	0.02,-0.43,0.03,0.18	29.01,15.8,11.65,17.36	29.36,11.71,11.88,19.63	3576;31396;48092;74425	-0.432337	0.177113	-0.0523038	0.0289273	0.10302	0.70476	0.8355	0.73664	0.74986	0.82824
14195	SEMG2	4	-0.02,-0.23,-0.42,0.23	17.62,55.66,1.65,8.14	17.32,47.43,1.23,9.55	15295;30703;40284;65512	-0.422695	0.230369	-0.111838	-0.0243896	0.10299	0.69432	0.76794	0.82638	0.83112	0.8283
17435	USP9Y	4	-0.15,0.1,0.1,-0.16	19.47,37.29,1.06,41.86	17.55,40.04,1.14,37.36	14257;23031;39973;73538	-0.164236	0.103271	-0.0269312	0.102634	0.102952	0.32426	0.90794	0.68946	0.6117	0.82838
9236	MDH2	4	0.02,-0.05,-0.13,0.19	26.67,14.24,7.2,11.39	26.99,13.72,6.58,12.98	9687;26851;53334;73520	-0.12871	0.18852	0.00590895	0.0173031	0.102912	0.27054	0.82202	0.62636	0.76862	0.8284
1977	C2orf61	4	-0.31,-0.24,0.06,0.14	8.56,28.39,11.58,8.69	6.93,24.12,12.08,9.61	5063;35175;42178;58809	-0.305116	0.144426	-0.0837458	0.0612541	0.10284	0.54216	0.87086	0.78684	0.69376	0.82846
4121	DECR2	4	-0.08,-0.4,0.13,0.08	21.51,14.66,20.77,12.65	20.29,11.1,22.65,13.38	13604;32872;48397;63100	-0.401173	0.125162	-0.0700072	0.0805679	0.102865	0.67072	0.8895	0.76634	0.65672	0.82846
6521	GPX2	4	-0.07,0.15,0.06,-0.72	16.58,7.13,6.74,7.98	15.77,7.91,7.02,4.86	13839;26303;48396;67780	-0.71584	0.148718	-0.145629	0.0569847	0.102852	0.8929	0.86662	0.864	0.7012	0.82846
8454	LBR	4	0.01,0.15,-0.32,0.06	39.62,8.56,14.83,48.61	39.92,9.49,11.85,50.57	6267;21296;47146;69246	-0.322946	0.148741	-0.0266142	0.0569682	0.102855	0.56842	0.8665	0.68878	0.70124	0.82846
4469	DPP4	4	-0.08,-0.2,-0.53,0.28	18.75,18.04,10.48,14.08	17.75,15.71,7.25,17.15	17056;32293;47949;58555	-0.531842	0.284537	-0.131445	-0.0790151	0.102761	0.7958	0.69018	0.84882	0.89464	0.8285
6306	GNG4	4	0.14,-0.08,-0.08,0.07	13.53,13.14,16.94,10.44	14.9,12.43,16,10.93	2200;26736;54861;61587	-0.0821976	0.139754	0.0107762	0.065716	0.102735	0.20802	0.87558	0.6176	0.68576	0.82852
1376	BAZ2B	4	0.13,0.08,-0.28,-0.35	30.83,22.36,25.08,19.63	33.67,23.6,20.63,15.45	4466;25930;47603;63610	-0.345342	0.127398	-0.105427	0.0779796	0.102689	0.59842	0.8873	0.81758	0.6615	0.82854
7139	HRAS	4	0.08,-0.2,-0.17,0.12	5.22,4.96,7.3,8.92	5.52,4.31,6.47,9.72	11628;34425;49577;67182	-0.202382	0.12439	-0.0427099	0.0806961	0.102543	0.3835	0.89018	0.719	0.65652	0.82874
16100	TGM1	4	-0.84,-0.12,0.08,0.13	10.35,31.8,7.17,8.82	5.78,29.36,7.56,9.64	9036;25155;45899;73868	-0.840463	0.127354	-0.187706	0.0777384	0.102546	0.92818	0.88732	0.90272	0.66184	0.82874
7243	HTR3E	4	-0.13,-0.01,0.21,-0.1	26.06,13.17,23.62,6.84	23.83,13.09,27.4,6.38	17079;22137;48985;72176	-0.128961	0.213926	-0.006013	-0.00884736	0.102539	0.2709	0.7888	0.65044	0.80968	0.82878
1248	ATP8B4	4	0.15,-0.43,-0.07,0.06	18.92,1.97,44.3,10.09	20.95,1.46,42.28,10.5	9072;34728;55233;56469	-0.43434	0.147316	-0.0741187	0.0577482	0.102532	0.70674	0.86844	0.77254	0.69968	0.8288
12301	POLR2G	4	0.04,0.16,-0.05,0.05	5.35,7.95,1.81,1.36	5.49,8.86,1.75,1.4	13192;37147;44651;73439	-0.0510223	0.15696	0.0479342	0.0480939	0.102527	0.16876	0.85864	0.53816	0.71654	0.8288
935	ARHGEF35	4	-0.14,-0.24,-0.24,0.34	37.29,22.32,20.8,15.15	33.87,18.85,17.61,19.22	18205;25655;48149;65335	-0.24417	0.343369	-0.0698212	-0.138424	0.102473	0.44924	0.6017	0.76612	0.9396	0.82888
9096	MAPK3	4	-0.93,-0.49,0.29,-0.08	17.23,7.85,5.15,17.26	9.03,5.58,6.3,16.29	8996;21074;49918;61197	-0.931714	0.288819	-0.304899	-0.0838546	0.102482	0.94552	0.6843	0.96248	0.89886	0.82888
6056	GCDH	4	-0.03,0.01,-0.12,0.19	29.46,22.58,8.17,9.7	28.81,22.79,7.51,11.08	12601;23700;53055;67005	-0.122815	0.191568	0.0123827	0.0132525	0.10241	0.26312	0.81852	0.6146	0.7743	0.82892
11896	PHC2	4	-0.29,0.03,-0.05,0.18	22.52,16.74,18.04,7.78	18.39,17.06,17.38,8.8	18439;33892;53091;73333	-0.292394	0.177324	-0.035335	0.027477	0.1024	0.52128	0.8353	0.7054	0.75228	0.82894
17613	WBP1L	4	0.08,0.07,0.09,0.11	17.81,20.47,2.56,2.36	18.82,21.44,2.73,2.55	17900;33014;38400;73967	0.0664501	0.112323	0.0876437	0.0924735	0.102398	0.0627001	0.90084	0.45496	0.63298	0.82894
1262	ATXN1L	4	-0.6,-0.21,0.25,-0.04	12.75,8.17,10.31,15.57	8.43,7.05,12.26,15.11	1601;32363;54365;67760	-0.597301	0.248722	-0.151675	-0.043944	0.102389	0.83728	0.74282	0.87014	0.85652	0.82896
10407	NO_CURRENT_108	4	-0.14,-0.16,-0.11,0.32	15.57,22.71,10.35,12.29	14.13,20.34,9.58,15.31	9794;31251;47006;68779	-0.158865	0.316163	-0.0236701	-0.11139	0.102386	0.31648	0.6424	0.68364	0.92114	0.82896
12844	PTCHD3	4	-0.01,0.21,-1.26,-0.38	12.42,5.15,31.28,12.65	12.34,5.98,13.09,9.72	10955;27400;50909;62550	-1.25679	0.21438	-0.357992	-0.00961092	0.102385	0.97718	0.78836	0.97622	0.8106	0.82898
10824	NUP160	4	0.37,-0.3,-0.16,-0.25	11.26,3.21,4.57,6.52	14.53,2.61,4.08,5.49	17845;24385;51856;71889	-0.296039	0.36831	-0.0846643	-0.163608	0.102351	0.52772	0.56598	0.78824	0.9523	0.829
4225	DHRS1	4	-0.14,0.28,-0.08,-0.18	11.29,32.84,10.57,10.28	10.21,39.98,10.01,9.06	291;20514;50244;66293	-0.182546	0.283759	-0.0306302	-0.0791095	0.102325	0.35368	0.69118	0.69638	0.89476	0.82902
14330	SGCA	4	-0.76,0.15,-0.45,0.06	5.28,16.55,8.27,5.19	3.13,18.3,6.04,5.4	11315;31083;47019;60605	-0.755418	0.145395	-0.251164	0.0592798	0.102337	0.9052	0.87008	0.9415	0.69694	0.82902
10895	OCIAD2	4	-0.29,0.07,-0.12,0.14	23.52,48.81,26.71,5.71	19.19,51.2,24.61,6.27	15158;35057;37669;67373	-0.29356	0.135494	-0.0517663	0.0691555	0.102325	0.52346	0.87948	0.73582	0.67986	0.82904
16992	TSPYL6	4	0.04,-0.32,0.16,-0.07	8.37,13.07,5.61,10.8	8.63,10.5,6.27,10.27	6986;29099;45744;67487	-0.316318	0.160324	-0.0461483	0.0443135	0.102319	0.55894	0.854	0.72528	0.7227	0.82904
11649	PCDHGB4	4	-0.2,-0.15,-0.27,0.36	11.91,6.42,10.87,27.81	10.38,5.78,9,35.6	3283;26548;51436;72509	-0.271467	0.356416	-0.0660239	-0.151884	0.102266	0.48832	0.58174	0.76012	0.94756	0.82908
4293	DLG2	4	0.1,-0.11,-0.47,0.11	22.06,14.5,10.93,31.67	23.63,13.41,7.91,34.08	75;31338;51842;66773	-0.466958	0.105601	-0.0939663	0.0987129	0.102157	0.73892	0.90638	0.80236	0.61942	0.8292
7496	IL33	4	0.09,0.05,-0.02,0.11	28.72,12.59,40.04,17.16	30.59,13.06,39.46,18.56	527;19177;44466;72662	-0.0212438	0.112886	0.0590856	0.0912696	0.102078	0.13562	0.90032	0.51484	0.63522	0.82928
8712	LPIN1	4	0.25,-0.27,-0.05,-0.32	40.6,30.76,29.11,16.12	48.27,25.5,28.2,12.95	3362;25180;55687;67009	-0.316688	0.249718	-0.0958118	-0.0454832	0.102118	0.55934	0.74118	0.80488	0.85832	0.82928
12236	PNMAL1	4	0.11,-0.15,-0.13,0.09	13.04,18.36,5.84,30.54	14.07,16.55,5.35,32.61	3101;33339;42358;56482	-0.150491	0.109469	-0.0181366	0.0947622	0.102116	0.30458	0.90334	0.67298	0.6285	0.82928
8450	LAYN	4	0.07,-0.15,-0.44,0.13	9.8,23.95,7.07,6.74	10.3,21.53,5.2,7.39	11167;35930;41778;70465	-0.442252	0.13195	-0.097978	0.0721833	0.102067	0.71406	0.88294	0.80752	0.67336	0.8293
6520	GPX1	4	-0.24,-0.04,-0.32,0.25	32.71,17.72,3.99,14.24	27.66,17.18,3.19,16.92	14556;22088;51486;56339	-0.322364	0.248499	-0.0900824	-0.0443789	0.10206	0.5676	0.74348	0.79678	0.85704	0.82932
15218	SPATC1	4	0.04,-0.28,0.1,0.11	32.45,7.46,7.13,96.71	33.36,6.15,7.62,104.29	10113;35751;44460;61010	-0.277679	0.108784	-0.00847897	0.0952273	0.102006	0.49794	0.90398	0.65532	0.62772	0.82942
14471	SIRT7	4	-0.16,0.37,-0.21,-1.07	4.64,2.85,6.97,20.12	4.14,3.68,6.01,9.58	9835;27812;44833;64019	-1.07052	0.367642	-0.270266	-0.16374	0.101951	0.96414	0.56696	0.95044	0.95238	0.82948
4396	DNAJC9	4	-0.05,-0.22,-0.05,0.25	1.03,1.16,1.03,1.42	1,1,1,1.69	13662;31527;50921;65426	-0.21696	0.249931	-0.0147975	-0.0460807	0.101925	0.4077	0.74072	0.6664	0.8589	0.82952
1378	BBIP1	4	-0.19,-0.06,-0.43,0.26	21.61,7.91,15.18,16.16	18.99,7.59,11.25,19.39	3253;26940;54877;55990	-0.432799	0.263515	-0.103828	-0.0597325	0.101891	0.70508	0.72114	0.8156	0.87478	0.82956
14249	SERPINB4	3	-0.32,0.07,-0.05	14.37,83.15,29.92	11.51,87.04,28.92	22336;43800;73614	-0.320712	0.0660938	-0.101139	-0.0487988	0.00864749	0.65182	0.87404	0.78166	0.70062	0.8296
3712	CST3	4	0.14,0.07,0,-0.03	7.98,1.06,8.69,11.03	8.77,1.12,8.69,10.82	12341;26759;43381;68705	-0.0280804	0.136945	0.0435931	0.0665008	0.101723	0.14254	0.87808	0.54722	0.68372	0.82976
5551	FCF1	4	0.03,-0.68,0.17,-0.2	4.67,1.88,3.6,3.66	4.77,1.17,4.05,3.19	16861;35624;40656;72043	-0.678044	0.171837	-0.168596	0.0316563	0.101747	0.87782	0.84178	0.88626	0.74544	0.82976
6517	GPSM3	4	-0.15,-0.19,0.16,0.04	16.71,9.24,13.53,5.93	15.05,8.08,15.16,6.1	1917;35292;45590;68602	-0.193855	0.164617	-0.0353538	0.038853	0.101735	0.37122	0.84974	0.70546	0.73222	0.82976
14071	SCN7A	4	0.02,-0.44,0.18,-0.27	35.47,31.83,12.65,19.69	36.06,23.51,14.33,16.34	9319;33404;55610;69303	-0.437177	0.179537	-0.125693	0.0239656	0.101751	0.70932	0.83284	0.84272	0.75778	0.82976
14992	SMPX	4	0.11,-0.12,0.1,-0.45	20.05,37.87,33.33,8.3	21.61,34.94,35.6,6.1	7841;21696;42791;59356	-0.445873	0.108069	-0.0896749	0.095294	0.101681	0.7182	0.90448	0.7962	0.62748	0.82982
6340	GOLGA6L6	1	-0.26	1.75	1.46	36624	-0.257907	-0.257907	-0.257907	-0.257907	-0.257907	0.83004	0.83004	0.83004	0.83004	0.83004
6126	GGA1	4	0.25,-0.16,-0.05,-0.16	9.96,25.31,3.92,18.56	11.85,22.65,3.79,16.63	6373;20794;45589;58573	-0.160316	0.251302	-0.0288418	-0.0481542	0.101574	0.31856	0.7386	0.69294	0.86086	0.83006
15855	TBC1D23	4	0.14,-0.04,-1.13,0.06	8.95,30.21,5.61,65.04	9.87,29.33,2.55,67.93	15934;32637;47105;57800	-1.13465	0.140352	-0.243586	0.0628049	0.101578	0.96994	0.87462	0.93804	0.69092	0.83006
8839	LRRK2	4	-0.13,0.14,-0.77,0.06	17.39,34.4,127.61,15.48	15.94,37.96,74.58,16.14	5785;33422;50328;69727	-0.774906	0.142276	-0.174348	0.0608343	0.101555	0.91174	0.87272	0.89146	0.69472	0.83008
12762	PSG1	4	-0.57,-0.14,0.02,0.18	1.78,1.13,13.82,39.07	1.2,1.03,14.01,44.35	1935;26226;48541;61191	-0.566179	0.182937	-0.124635	0.0198572	0.101397	0.81804	0.8286	0.84158	0.76442	0.83026
6347	GOLGA8R	4	0.16,0.04,0.04,-0.38	14.7,6.84,9.96,40.47	16.4,7.05,10.27,31	1674;25738;37539;70272	-0.384651	0.158315	-0.0349207	0.0444399	0.101377	0.6514	0.8565	0.70452	0.72236	0.83028
14764	SLC39A9	4	0.14,-0.01,-0.52,0.06	23.36,11.87,14.08,10.7	25.79,11.82,9.84,11.16	6444;33803;53429;72362	-0.517251	0.142384	-0.0801137	0.0603678	0.101376	0.78504	0.87254	0.78172	0.69534	0.83028
7236	HTR2A	4	0.16,-0.29,0.05,-0.54	8.95,11.87,16.64,45.3	9.98,9.69,17.18,31.08	7722;27126;42869;61568	-0.543498	0.157091	-0.158339	0.0455954	0.101343	0.8039	0.8585	0.87654	0.72042	0.8303
6713	H2BFM	4	-0.14,0.03,0.17,-0.04	21.09,39.07,45.79,18.04	19.19,40.01,51.46,17.52	7522;25412;55455;56533	-0.135975	0.168535	0.00621016	0.0341288	0.101332	0.28198	0.8454	0.62576	0.74078	0.83032
5577	FDFT1	4	-0.22,-0.11,0.01,0.19	21.97,13.3,25.34,9.73	18.88,12.31,25.56,11.1	13079;34465;42122;69367	-0.218709	0.190493	-0.0318591	0.0120854	0.101289	0.4107	0.8196	0.6987	0.77602	0.83036
11286	OR6V1	4	-0.09,-0.34,0.19,0.01	13.98,12.2,11.58,36.22	13.15,9.66,13.23,36.47	13213;20936;40392;73191	-0.335747	0.192577	-0.0554956	0.00995023	0.101264	0.58598	0.81726	0.74204	0.7793	0.83044
10863	NXPE1	4	-0.07,0.11,-0.04,0.09	18.1,13.07,12.29,1.75	17.29,14.1,11.97,1.86	1817;19627;51167;60345	-0.0661156	0.108832	0.0243696	0.0936402	0.101236	0.18708	0.90396	0.58868	0.63052	0.8305
15582	STXBP5L	4	-0.01,0.2,0.01,-0.18	33,13.24,9.05,8.69	32.78,15.16,9.09,7.65	18217;36085;37685;66841	-0.184286	0.19611	0.00212481	0.00636569	0.101238	0.357	0.81236	0.63348	0.78458	0.8305
16098	TGIF2LX	3	0.1,-0.21,-0.09	1.52,29.3,37.19	1.63,25.38,34.97	2595;25704;37730	-0.207149	0.104397	-0.0638505	-0.0887992	0.00779884	0.4969	0.83318	0.73052	0.76062	0.8305
11041	OR1L4	2	-0.15,-0.21	2.23,3.76	2.01,3.25	35919;40579	-0.211873	-0.153767	-0.18282	-0.211873	-0.18282	0.62752	0.93438	0.83054	0.62752	0.83054
15074	SNX22	4	-0.04,-0.4,0.25,-0.07	8.24,8.56,9.83,20.51	8,6.47,11.65,19.57	10770;26246;41478;58732	-0.404336	0.245496	-0.0673834	-0.0431047	0.101196	0.6749	0.7478	0.7619	0.85518	0.83056
16739	TPRX1	4	0.14,-0.59,0.01,0.06	9.18,4.89,29.63,10.87	10.13,3.25,29.87,11.33	9469;28935;53474;74230	-0.592843	0.141588	-0.0946154	0.0608142	0.101201	0.83488	0.87366	0.80332	0.69488	0.83056
3838	CXCR2	4	-0.13,0.03,0.11,0.1	14.79,1.06,15.77,42.48	13.52,1.09,16.98,45.39	2587;24778;49750;66292	-0.129655	0.106604	0.0253324	0.0956109	0.101107	0.27196	0.90542	0.58652	0.62656	0.83066
13645	RNLS	4	-0.21,0,-0.14,0.2	17.1,9.93,26.41,12.49	14.76,9.95,23.91,14.33	2634;19278;40661;56382	-0.212139	0.198162	-0.0383471	0.00396409	0.101063	0.3992	0.80966	0.71136	0.78816	0.83072
9748	MST1R	4	-0.57,-0.11,0.03,0.17	15.05,14.08,11.09,8.3	10.15,13,11.33,9.35	2741;23333;48499;65182	-0.568015	0.171123	-0.120146	0.0309623	0.101043	0.81882	0.84248	0.83622	0.74636	0.83078
7282	ICAM5	4	-0.19,-0.1,-0.61,0.3	10.31,7.85,8.79,2.17	9.06,7.33,5.75,2.67	14048;26227;45732;60891	-0.612253	0.300003	-0.149321	-0.0979404	0.101031	0.8468	0.66698	0.86804	0.91102	0.8308
11138	OR4E2	4	-0.32,-0.06,0.24,-0.04	13.24,1.16,25.63,35.18	10.61,1.12,30.36,34.16	17555;28858;38788;70942	-0.31838	0.24423	-0.0440151	-0.042187	0.101022	0.56154	0.74944	0.72144	0.85422	0.8308
11375	OTOF	4	-0.07,-0.79,0.28,-0.63	7.65,9.37,14.34,16.87	7.28,5.4,17.35,10.87	11930;27395;55523;60178	-0.794481	0.275027	-0.306548	-0.0730631	0.100982	0.91782	0.70396	0.96314	0.8888	0.83094
4055	DCX	4	0.03,0.17,-0.02,-0.11	35.37,17.07,38.13,26.45	36.12,19.22,37.56,24.49	13248;25908;37524;59526	-0.110826	0.171663	0.0173315	0.030233	0.100948	0.24736	0.84194	0.60434	0.7477	0.83096
12738	PRSS50	4	-0.05,0.25,-0.07,-0.58	10.31,9.63,17.72,9.37	9.98,11.45,16.89,6.27	8127;27510;39595;61356	-0.580608	0.249199	-0.111892	-0.047398	0.100901	0.82782	0.74188	0.82644	0.86004	0.831
1847	C19orf81	4	0.1,0.09,0.1,-0.06	21.77,11.65,9.57,1.97	23.4,12.43,10.24,1.89	15222;31578;46620;71975	-0.0606772	0.103809	0.0587347	0.09795	0.100879	0.18086	0.9075	0.5154	0.62118	0.83102
7175	HSD17B13	4	0.14,-0.04,-0.95,0.06	14.14,19.31,32.87,7.26	15.62,18.82,16.98,7.56	15296;35480;39391;62475	-0.953294	0.143478	-0.197085	0.0582694	0.100874	0.94866	0.87172	0.9093	0.6988	0.83104
1789	C17orf107	4	0.05,-0.13,-0.01,0.15	24.82,7.95,15.7,6.97	25.73,7.25,15.57,7.74	4284;32164;51434;71636	-0.13282	0.150058	0.0140807	0.0516735	0.100866	0.27686	0.86544	0.61108	0.7105	0.83106
12496	PPP3R2	4	-0.06,0.26,-0.5,-0.85	18.17,12.55,22.06,5.64	17.47,15.02,15.62,3.13	20;21229;49268;64603	-0.849739	0.258622	-0.286503	-0.0569413	0.10084	0.93054	0.72824	0.95684	0.87144	0.83108
1726	C12orf77	4	-0.38,0.27,-0.48,-0.07	16.61,42.97,21.45,24.37	12.75,51.78,15.36,23.25	15034;36801;37700;70450	-0.481181	0.269213	-0.16546	-0.0676376	0.100788	0.7536	0.7127	0.88346	0.8833	0.83114
11279	OR6M1	4	-0.15,-0.08,-0.2,0.28	30.41,14.34,12.49,6.68	27.43,13.58,10.87,8.11	10940;31554;39358;59649	-0.199839	0.27996	-0.0367879	-0.0785185	0.100721	0.38018	0.69646	0.70822	0.89388	0.83118
5724	FMOD	4	-0.45,0.28,-0.08,-0.32	9.89,9.67,11.03,18.69	7.22,11.74,10.44,14.93	9838;25224;40767;69489	-0.454809	0.280171	-0.144296	-0.0788796	0.100646	0.72682	0.696	0.86266	0.89438	0.83138
199	ACTA2	4	-0.3,0.03,0.17,-0.08	17.07,21.77,17.84,1.49	13.9,22.3,20.03,1.4	3995;31077;48930;57862	-0.296379	0.166533	-0.0447093	0.034727	0.10063	0.52828	0.84742	0.72288	0.7394	0.8314
3145	CISD1	4	0.17,-0.1,-0.11,0.03	49.36,21.67,20.12,41.44	55.7,20.26,18.68,42.22	3609;20161;42895;61105	-0.107268	0.174222	-0.000882792	0.0269909	0.100607	0.2425	0.83916	0.63946	0.75318	0.83142
5037	ESR2	4	-0.03,-0.08,0.23,-0.03	10.28,23.88,8.59,17.39	10.04,22.53,10.07,17.06	18286;34281;55208;73379	-0.0838809	0.228237	0.0205994	-0.0274047	0.100416	0.2099	0.7709	0.5969	0.83484	0.8316
6172	GIPC3	4	0.17,-0.44,0.03,0.01	8.76,6.84,1.06,13.53	9.87,5.03,1.09,13.64	13112;30170;48025;62337	-0.443832	0.172082	-0.0578398	0.028769	0.100426	0.71588	0.84156	0.74644	0.75012	0.8316
1535	BOK	4	-0.28,-0.28,0.03,0.17	7.52,28.56,10.7,4.64	6.18,23.54,10.96,5.2	7377;28191;47193;57200	-0.283446	0.166719	-0.0903184	0.0340842	0.100402	0.50592	0.84718	0.79718	0.74094	0.83162
7591	INTS8	4	-0.08,0.12,0.08,-0.33	19.01,3.27,4.08,3.69	18.01,3.56,4.31,2.93	18541;24304;39470;70505	-0.334856	0.122562	-0.0530342	0.0781086	0.100335	0.58494	0.89198	0.73794	0.66124	0.83172
18445	ZNF684	4	-0.45,0.22,-0.43,-0.02	10.96,17.75,15.44,15.64	8.05,20.72,11.48,15.39	959;33599;54460;64825	-0.445215	0.223355	-0.168148	-0.0227102	0.100322	0.71718	0.77694	0.88588	0.82866	0.83174
16233	TLR5	4	-0.19,0.29,-0.41,-0.09	18.59,9.11,11.13,2.2	16.31,11.16,8.4,2.07	15970;28389;52302;66906	-0.405815	0.292408	-0.0984286	-0.0918547	0.100277	0.67674	0.6791	0.80808	0.90556	0.83178
3408	COL19A1	4	-0.15,0.03,-0.1,0.17	20.38,21.29,9.89,19.4	18.36,21.76,9.2,21.81	2679;31274;55616;65391	-0.150442	0.168935	-0.0135189	0.0315309	0.100233	0.3045	0.84506	0.66412	0.74566	0.83188
942	ARHGEF6	4	0.02,-0.46,-0.03,0.18	12.85,34.95,20.93,17.46	13.03,25.38,20.55,19.77	7832;27199;39105;57538	-0.461418	0.179586	-0.0719	0.0207898	0.100188	0.73306	0.83278	0.769	0.7631	0.83194
9539	MOGAT1	4	-0.07,-0.12,0.27,-0.15	12.36,21.87,5.97,4.64	11.74,20.11,7.22,4.17	3374;33879;39741;62011	-0.153738	0.274883	-0.0185074	-0.0745077	0.100188	0.30996	0.70426	0.67398	0.89008	0.83194
7643	IRF4	4	-0.3,0.22,-0.02,-0.39	11.94,9.34,12.07,11.29	9.66,10.87,11.91,8.6	3425;24609;46520;67367	-0.392498	0.21919	-0.124235	-0.0189269	0.100131	0.66006	0.782	0.84122	0.82382	0.83202
13237	RBL2	4	-0.62,-0.19,0.06,0.14	18.46,32.42,24.53,11.26	12.03,28.35,25.58,12.4	13684;33592;41878;58077	-0.618426	0.139586	-0.152932	0.0606575	0.100122	0.84998	0.8756	0.87156	0.69508	0.83202
10601	NOTCH1	4	0.04,0.16,-0.06,-0.48	16.87,27.48,26.35,20.9	17.38,30.65,25.3,15.02	14672;32935;54846;61344	-0.476387	0.157311	-0.0837503	0.0428604	0.100086	0.74812	0.85784	0.78686	0.72536	0.83206
345	ADRA1B	4	0.09,-0.22,0.11,-0.04	15.8,33.16,20.05,40.04	16.86,28.46,21.58,38.86	9377;35260;53708;73438	-0.220543	0.106146	-0.016024	0.0938187	0.0999823	0.4132	0.90582	0.66876	0.63028	0.83224
11945	PHYKPL	4	0.12,-0.38,-0.04,0.08	15.57,12.85,16.35,47.15	16.89,9.9,15.85,49.94	17740;32137;51966;61450	-0.376578	0.117175	-0.0552996	0.0827955	0.0999854	0.64066	0.89656	0.7417	0.6518	0.83224
95	ABHD6	4	-0.03,-0.06,-0.23,0.23	25.28,38.52,18.53,29.59	24.69,36.84,15.83,34.8	14162;27087;38194;61161	-0.227344	0.23362	-0.0229632	-0.0338114	0.0999041	0.42312	0.76302	0.68242	0.84392	0.83238
5458	FASTK	4	-0.48,0.11,-0.13,0.09	22.68,31.83,21.8,7.2	16.26,34.28,19.88,7.68	542;27539;42967;70224	-0.480396	0.106734	-0.103409	0.093018	0.0998759	0.7526	0.90536	0.81506	0.63196	0.83242
11171	OR51F1	4	-0.08,-1.15,0.09,0.11	14.34,4.83,1.45,15.38	13.55,2.18,1.55,16.6	18449;20845;50257;68859	-1.14747	0.110529	-0.257375	0.089019	0.0997742	0.97082	0.90244	0.94494	0.63992	0.8325
15419	SSUH2	4	0.07,-0.25,0.13,0.01	13.43,9.93,5.22,10.96	14.07,8.37,5.72,11.08	5097;32829;51590;59453	-0.245996	0.132428	-0.00799213	0.0670144	0.099721	0.45194	0.88256	0.6545	0.68292	0.83256
16468	TMEM35	4	-0.16,0.14,0.06,-0.15	49.52,10.28,12.98,10.48	44.44,11.31,13.55,9.43	3306;37270;44509;66832	-0.156224	0.13687	-0.027011	0.0625312	0.0997006	0.31316	0.87814	0.68966	0.69142	0.83258
213	ACTN2	4	-0.43,0.05,0.07,0.13	6.84,12.68,1.03,7.04	5.09,13.15,1.09,7.68	13465;30723;45637;66625	-0.427413	0.125911	-0.0440644	0.0734234	0.0996672	0.69974	0.88884	0.7216	0.67062	0.83262
17814	XXYLT1	4	-0.53,0,-1.26,0.2	9.15,7.78,7.56,9.31	6.35,7.79,3.16,10.67	8800;20998;45092;66873	-1.25817	0.197225	-0.396123	0.00192494	0.099575	0.97728	0.8109	0.98216	0.79124	0.83278
295	ADCK1	4	-0.34,0.13,0.05,0.07	16.94,12.59,20.77,26.19	13.35,13.75,21.55,27.51	2133;19051;42109;73010	-0.343293	0.127791	-0.0226131	0.0713093	0.0995502	0.5958	0.8869	0.6816	0.67538	0.83288
14018	SCAMP2	4	-0.46,-0.13,0.21,-0.02	23.04,23.14,15.67,12.65	16.75,21.09,18.19,12.51	1521;30063;47711;67617	-0.460141	0.214793	-0.0985872	-0.0157035	0.0995447	0.73166	0.78782	0.80832	0.81896	0.83288
6658	GTPBP1	4	-0.45,0.06,0.14,-0.07	15.64,22.19,7.43,7.95	11.42,23.08,8.2,7.59	6516;30181;39527;64627	-0.453356	0.142404	-0.0800328	0.0564581	0.0994311	0.7252	0.87254	0.7816	0.7024	0.83298
4702	EFHD1	2	-0.4,0.03	13.59,11.19	10.33,11.39	17158;61476	-0.396444	0.025665	-0.18539	-0.396444	-0.18539	0.81146	0.79572	0.83304	0.81146	0.83304
12536	PRAP1	3	-0.39,-0.52,0.41	9.15,4.54,14.86	6.96,3.16,19.68	4850;30304;71190	-0.52249	0.405617	-0.170411	-0.394359	0.00562895	0.83554	0.41514	0.86226	0.97232	0.8331
161	ACOT6	4	0.15,0.04,-0.53,0.05	13.53,14.11,13.2,14.7	14.96,14.5,9.15,15.25	782;36230;39691;71220	-0.529596	0.145316	-0.0729437	0.053295	0.0993057	0.79412	0.87014	0.77042	0.70732	0.83318
12247	PNPLA5	4	-0.03,0.23,-0.1,-0.31	17.72,3.53,4.08,10.09	17.35,4.14,3.82,8.14	796;34622;40432;59349	-0.309647	0.228544	-0.0516998	-0.0299455	0.0992992	0.54966	0.77032	0.73566	0.83842	0.83318
15735	TAB3	4	-0.18,-0.09,0.09,0.11	8.85,21.84,29.89,17.49	7.79,20.52,31.77,18.88	5546;32127;54172;55988	-0.184079	0.110265	-0.0188433	0.0883456	0.0993054	0.3567	0.90264	0.6747	0.64106	0.83318
1887	C1orf228	4	-0.27,-0.01,0.21,-0.65	37.81,36.99,7.75,12.26	31.28,36.67,8.97,7.79	5820;24958;54558;58313	-0.653843	0.21139	-0.182105	-0.0128013	0.0992945	0.8683	0.79254	0.89788	0.81566	0.83322
12925	PTPRO	4	-0.02,-0.1,-0.49,0.22	21.42,9.47,7.33,22.45	21.09,8.86,5.23,26.16	2098;34276;52810;73681	-0.486331	0.220411	-0.0960391	-0.0218305	0.0992904	0.758	0.78088	0.80504	0.8275	0.83322
5782	FOXL2NB	4	-0.3,0.04,0.16,-0.25	8.72,39.49,3.66,8.66	7.1,40.67,4.08,7.28	16499;20914;50483;58257	-0.296687	0.156245	-0.0873447	0.0423136	0.0992795	0.52878	0.85918	0.79248	0.72626	0.83326
581	AMER1	4	-0.38,0.04,-0.13,0.15	26.93,14.18,64.55,8.14	20.66,14.62,59.06,9.06	6032;31324;54390;67835	-0.382401	0.154476	-0.0780149	0.0440001	0.0992382	0.6482	0.86098	0.77844	0.72312	0.8333
9123	2017-03-07	4	-0.18,0.21,-0.01,-0.17	16.16,13.07,13.3,8.4	14.3,15.08,13.23,7.48	3097;24877;39566;58597	-0.176188	0.205667	-0.0364148	-0.00722175	0.0992228	0.34572	0.80004	0.7075	0.8068	0.83334
49	ABCB6	4	-0.21,0.05,-0.56,0.15	8.34,6.81,15.31,16.84	7.22,7.05,10.41,18.68	15458;27023;48600;69796	-0.556339	0.149352	-0.141379	0.0490733	0.0992126	0.81198	0.866	0.8594	0.7147	0.83336
981	ARL6IP5	4	0.06,-0.22,0.13,-0.45	32.22,16.48,4.08,23.23	33.67,14.18,4.48,16.98	1720;36441;48816;62642	-0.45258	0.134789	-0.117704	0.0635192	0.0991542	0.72442	0.88026	0.8334	0.68986	0.8334
6659	GTPBP10	4	0.04,-0.27,-0.3,0.16	22.62,34.75,22.84,38.71	23.22,28.89,18.53,43.26	4243;23265;38468;73458	-0.30179	0.160153	-0.0924439	0.0382577	0.0992052	0.53744	0.85412	0.80036	0.7332	0.8334
13876	RTN4	3	0.09,-0.13,-0.08	22.19,42.45,14.73	23.6,38.91,13.95	1848;40394;58927	-0.125414	0.0884901	-0.038295	-0.0779614	0.00526435	0.37344	0.85096	0.68926	0.7458	0.83346
16156	THY1	4	-0.16,-0.15,0.34,-0.14	6.94,33.62,10.22,22.94	6.21,30.22,12.89,20.86	8370;22607;50301;73166	-0.16013	0.335094	-0.0289458	-0.13694	0.099077	0.31832	0.61434	0.69308	0.93848	0.83346
14184	SEMA4D	4	-0.36,0.07,0.12,-0.29	5.51,16.87,10.9,20.51	4.28,17.75,11.88,16.78	13540;27681;51977;63017	-0.364231	0.124502	-0.113964	0.0735956	0.0990488	0.62534	0.8901	0.8287	0.67022	0.83352
18053	ZIM2	4	0.04,-0.47,0.16,-0.04	17.07,5.19,5.28,10.06	17.55,3.73,5.89,9.78	7318;29875;52703;57351	-0.473841	0.157507	-0.0789511	0.0405701	0.0990384	0.7454	0.85748	0.78	0.72938	0.83352
1703	C11orf91	4	0.33,-0.13,-0.24,-0.46	2.01,9.44,10.22,5.35	2.53,8.6,8.66,3.88	9810;32120;45700;74038	-0.463731	0.332267	-0.126198	-0.134276	0.0989955	0.73532	0.61862	0.84336	0.93642	0.8336
3037	CHD8	4	-0.6,0.09,0.11,-0.52	26.58,13.33,12.49,1.97	17.55,14.16,13.49,1.37	7917;25026;53565;65902	-0.598416	0.111557	-0.230697	0.0863401	0.0989485	0.83836	0.90138	0.9311	0.64482	0.83364
16426	TMEM229B	4	0.22,-0.19,-0.5,-0.02	9.18,11.19,19.63,30.63	10.67,9.84,13.84,30.22	15446;25243;44350;64533	-0.504309	0.217487	-0.123107	-0.0196158	0.0989357	0.77416	0.78454	0.84004	0.82468	0.83364
16206	TJP2	4	0.12,-0.59,-0.09,0.07	15.9,5.58,11.87,35.63	17.32,3.71,11.13,37.5	13503;31502;42809;60747	-0.58946	0.123835	-0.12115	0.073842	0.0988387	0.83238	0.89044	0.83756	0.66984	0.83376
10130	NDST1	4	-0.79,0.21,-0.05,-0.01	27.97,12,3.66,7.2	16.14,13.84,3.53,7.16	12899;19826;44253;59998	-0.79312	0.205388	-0.161728	-0.00777855	0.0988047	0.91752	0.8002	0.88024	0.80804	0.83378
15201	SPATA31A2	3	-0.02,-0.3,0.03	1.13,6.78,1.06	1.12,5.52,1.09	5832;35365;40549	-0.296136	0.028769	-0.0954104	-0.0188638	0.00495261	0.6205	0.90596	0.77366	0.64966	0.83382
13976	SAP130	4	0.35,-0.15,-0.73,-0.55	2.69,21.38,28.13,15.83	3.42,19.28,16.95,10.85	3728;21141;39313;72931	-0.731167	0.346815	-0.269883	-0.149343	0.0987361	0.89798	0.5967	0.95034	0.94598	0.83386
13438	RGS6	4	-0.34,0.13,0.07,-0.33	18.17,9.99,10.19,25.83	14.33,10.9,10.7,20.49	7478;21858;48529;67632	-0.342629	0.126081	-0.119847	0.0713155	0.0986981	0.59538	0.88858	0.8359	0.67538	0.83392
14762	SLC39A7	4	0.12,0.08,0,-0.29	4.86,7.91,3.04,2.04	5.29,8.34,3.04,1.66	16375;35165;54766;68766	-0.29457	0.121433	-0.0244086	0.0759111	0.0986718	0.52496	0.89278	0.68496	0.66556	0.83398
8494	LCP1	4	-0.49,0.15,-0.4,0.04	26.09,8.27,15.18,4.41	18.56,9.2,11.48,4.54	5419;23736;51549;70546	-0.491219	0.154388	-0.174384	0.042856	0.098622	0.76204	0.86106	0.89148	0.7254	0.83412
13661	ROPN1B	2	-0.16,-0.21	16.09,1.32	14.39,1.14	8736;65034	-0.211511	-0.161693	-0.186602	-0.211511	-0.186602	0.62714	0.93734	0.83418	0.62714	0.83418
3016	CHADL	4	0.1,-0.27,-0.38,0.09	10.02,9.18,15.8,7.62	10.76,7.59,12.17,8.14	4735;31931;44269;67199	-0.376673	0.102228	-0.11334	0.0948913	0.0985598	0.64074	0.90886	0.82792	0.62834	0.83422
12192	PLVAP	4	0.32,-0.12,-0.14,-0.14	6.26,6.81,17.97,7.23	7.79,6.27,16.31,6.56	5482;29388;52894;65747	-0.14152	0.316636	-0.0210607	-0.119572	0.0985321	0.29084	0.64104	0.67876	0.9267	0.83428
12158	PLEKHM3	4	-0.12,0.31,-0.69,-0.48	7.17,11.74,6.68,33.29	6.61,14.59,4.14,23.83	14939;21824;43492;71105	-0.690954	0.312929	-0.244129	-0.115897	0.0985159	0.88286	0.64694	0.9382	0.92414	0.8343
2994	CFHR3	4	0.17,-0.52,0.03,-0.38	1.94,63.22,2.79,11.84	2.18,44.15,2.84,9.09	17777;36427;55419;70570	-0.517877	0.167535	-0.175617	0.0293697	0.0984523	0.78544	0.8464	0.89264	0.74902	0.83438
8101	KISS1	4	0.09,-0.17,0.11,-0.63	15.22,13.79,7.88,1.81	16.2,12.26,8.48,1.17	1728;29515;49886;71904	-0.627249	0.106525	-0.150068	0.090382	0.0984534	0.85436	0.90548	0.86862	0.63688	0.83438
16195	TIMP3	4	0.36,-0.5,-0.16,-0.18	19.08,11.84,11.97,4.34	24.46,8.37,10.7,3.82	4569;33015;48824;58720	-0.500505	0.358591	-0.122069	-0.161671	0.0984601	0.76998	0.57868	0.83872	0.95158	0.83438
17967	ZDHHC13	4	-0.31,-0.04,0.24,-0.08	19.18,29.63,7.72,11.22	15.42,28.84,9.09,10.59	14787;26370;55649;56476	-0.314244	0.235838	-0.0504362	-0.0389581	0.09844	0.55588	0.7596	0.73352	0.85052	0.83438
11186	OR52B4	4	0.17,0.03,-0.9,-0.55	15.12,30.76,14.73,4.64	16.98,31.4,7.91,3.16	17522;21877;51545;68913	-0.897111	0.167255	-0.313354	0.0295581	0.0984063	0.93934	0.84656	0.96506	0.74876	0.83444
10203	NEK3	4	-0.06,0.21,-0.01,-0.24	13.5,20.51,44.56,32.45	12.92,23.66,44.27,27.54	18086;36098;51378;58700	-0.236607	0.20611	-0.0257561	-0.00939858	0.0983559	0.43766	0.79966	0.68748	0.8103	0.83454
12400	PPHLN1	4	-0.23,0.06,0.02,0.14	10.77,13.43,6.87,9.05	9.18,13.95,6.96,9.98	666;32437;39146;74446	-0.231066	0.141484	-0.00420783	0.0551583	0.0983211	0.42896	0.87366	0.64664	0.70424	0.8346
6611	GSS	4	-0.61,0.28,-0.09,-0.26	14.4,9.34,20.41,11.52	9.46,11.36,19.22,9.64	11341;30454;51919;60907	-0.606083	0.282699	-0.166724	-0.0864195	0.0981398	0.84274	0.6926	0.88464	0.9009	0.83476
18106	ZNF146	4	-1.13,-0.14,0.25,-0.06	36.57,23.33,7.62,8.56	16.69,21.18,9.09,8.23	9287;35639;41842;59748	-1.13185	0.254154	-0.268769	-0.0578866	0.0981335	0.96978	0.73502	0.94984	0.8725	0.83476
11374	OTOA	4	-0.13,0,0.19,-0.4	24.82,16.12,5.74,23.27	22.68,16.17,6.56,17.61	1269;25528;44179;57309	-0.401754	0.192093	-0.0839997	0.00412525	0.0981091	0.6712	0.81778	0.7871	0.78806	0.8348
6249	GLTSCR1L	4	-0.21,0.11,0.08,-0.1	12.65,10.51,19.5,16.97	10.9,11.36,20.66,15.88	11176;27938;45770;58073	-0.21465	0.112669	-0.0284728	0.083471	0.0980698	0.40356	0.90052	0.69228	0.65054	0.83496
9972	MYRIP	4	-0.4,0.02,0.17,-0.3	15.09,9.41,7.26,4.28	11.42,9.55,8.2,3.48	5780;30038;55154;68499	-0.401533	0.17428	-0.126265	0.0218572	0.0980684	0.67092	0.83902	0.84344	0.76138	0.83496
13906	RXFP1	4	-0.33,0,0.2,-0.11	16.06,9.5,30.44,8.63	12.77,9.49,34.91,8	8336;23740;44254;57571	-0.330245	0.197824	-0.0609741	-0.00172436	0.0980496	0.57896	0.80996	0.75134	0.7978	0.83496
2345	CAST	4	-0.9,-0.27,0.38,-0.18	11.42,8.14,11.71,32.09	6.12,6.73,15.25,28.23	3130;32109;43041;73389	-0.898798	0.380961	-0.244381	-0.184902	0.0980294	0.9398	0.54696	0.93834	0.9619	0.83498
15157	SPA17	4	-0.19,-0.49,0.08,0.12	7.3,11.16,8.95,21.87	6.38,7.94,9.43,23.77	1402;20298;45775;61890	-0.491393	0.120265	-0.122068	0.0757883	0.0980267	0.76212	0.89388	0.83872	0.66588	0.83498
17334	UNK	4	0.21,-0.64,-0.01,-0.13	10.61,8.59,15.9,42.15	12.23,5.52,15.8,38.39	5773;20765;45306;60476	-0.638902	0.205042	-0.144459	-0.00918272	0.0979296	0.86102	0.8008	0.86286	0.8101	0.8351
6581	GRM7	4	0.09,-0.36,0.07,0.11	53.19,59.78,13.76,24.95	56.62,46.51,14.44,26.85	18157;21373;45392;57516	-0.362007	0.105768	-0.0239303	0.09008	0.0979239	0.62214	0.90626	0.68392	0.63718	0.83512
8548	LGALS7	2	0.28,-0.65	1.32,10.35	1.6,6.58	42410;66923	-0.652081	0.276634	-0.187723	-0.652081	-0.187723	0.92712	0.45522	0.83512	0.92712	0.83512
7504	IL4	4	-0.07,-0.1,0.26,-1.83	18.46,14.37,8.98,21.74	17.61,13.44,10.79,6.12	16740;36139;46599;60387	-1.82775	0.263906	-0.432277	-0.0681106	0.0978979	0.99112	0.72076	0.98686	0.88396	0.83516
14549	SLC17A3	4	0.21,-0.09,-0.41,-0.01	39.4,10.87,64.78,13.11	45.48,10.24,48.7,13	17391;36676;41738;63526	-0.411544	0.207066	-0.0753384	-0.0112689	0.0978987	0.68224	0.79872	0.7746	0.81342	0.83516
3723	CSTF2	4	0.22,-0.03,-0.26,-0.3	15.35,13.53,29.24,21.67	17.93,13.26,24.38,17.64	18562;21393;39117;69648	-0.297245	0.224287	-0.090966	-0.0285217	0.0978825	0.52962	0.77584	0.79798	0.8367	0.8352
18297	ZNF480	4	-0.26,-0.13,0.1,0.1	14.01,17.91,4.57,14.05	11.74,16.4,4.89,15.05	1331;24906;44931;57314	-0.255833	0.0992759	-0.046758	0.0964756	0.0978758	0.46632	0.91148	0.7264	0.62402	0.83524
5981	GALNT3	4	0.23,-0.4,-0.29,-0.03	7.13,15.96,22.39,63.97	8.34,12.11,18.3,62.66	7794;32964;41078;63425	-0.398257	0.225411	-0.123347	-0.029697	0.097857	0.66672	0.77438	0.84036	0.8381	0.83528
5055	ETNPPL	4	-0.04,-0.01,-0.17,0.2	10.15,17.68,4.96,12.49	9.87,17.58,4.4,14.39	4111;21567;39242;67625	-0.173764	0.203947	-0.00483849	-0.00827729	0.0978349	0.3401	0.8022	0.64808	0.80856	0.8353
9556	MORN4	4	-0.43,-0.3,0.3,-0.11	19.34,9.44,8.53,10.51	14.39,7.68,10.53,9.75	2992;28208;51836;71036	-0.426758	0.30371	-0.13221	-0.108057	0.0978267	0.69928	0.66182	0.84978	0.91814	0.83532
6739	HAPLN4	4	0.32,-0.13,-0.13,-0.5	9.05,7.3,6.42,7.72	11.33,6.67,5.87,5.46	2640;29869;47702;66006	-0.498882	0.324874	-0.108446	-0.129293	0.0977906	0.7685	0.62964	0.82174	0.93334	0.83544
3648	CRYBA2	4	-0.03,0.23,-0.07,-0.34	13.4,13.63,9.73,12.85	13.09,15.97,9.26,10.13	9592;20075;52627;73111	-0.343386	0.228992	-0.0547891	-0.0335208	0.0977355	0.59584	0.76972	0.74076	0.84338	0.83554
108	ABRACL	4	0.06,-0.42,0.14,-0.39	9.96,12.46,14.24,25.02	10.36,9.32,15.68,19.05	5272;34016;45478;69359	-0.418645	0.138888	-0.154107	0.0565216	0.0977047	0.69002	0.87628	0.87282	0.7022	0.83558
5597	FEZ1	4	0.14,-0.03,-0.64,0.06	18.98,9.37,9.93,6.74	20.89,9.2,6.35,7.02	7404;25441;53062;62735	-0.643381	0.138403	-0.118576	0.0569847	0.097694	0.86322	0.8767	0.8344	0.7012	0.8356
1258	ATRNL1	4	-0.24,0.17,-0.26,0.02	16.06,16.68,8.72,36.09	13.58,18.82,7.3,36.61	5206;29606;45184;70447	-0.256328	0.1744	-0.07577	0.0208147	0.0976072	0.46706	0.8389	0.77534	0.76304	0.83574
8367	KRTAP5-9	3	-0.7,0.39,-0.38	67.05,4.57,5.09	41.27,5.98,3.91	35601;49346;66078	-0.700002	0.387932	-0.231116	-0.381277	0.00332733	0.9142	0.43884	0.90914	0.96878	0.83574
18260	ZNF423	4	-0.26,-0.08,0.07,0.12	22.62,8.66,14.7,18.66	18.93,8.17,15.45,20.32	4237;20199;44233;66938	-0.25633	0.12297	-0.0363648	0.0722341	0.097602	0.46714	0.8915	0.70738	0.67336	0.83574
11861	PGAP3	4	-0.38,0.38,-0.19,-0.42	38.13,12.46,10.83,8.56	29.36,16.23,9.52,6.38	8335;36814;40183;70536	-0.423724	0.381554	-0.151473	-0.186418	0.0975682	0.69568	0.5463	0.86988	0.96236	0.8358
13514	RIPK4	4	0.11,-0.14,0.08,-1.66	27.61,17.49,18.14,41.8	29.87,15.83,19.19,13.21	16289;29398;48634;66920	-1.66225	0.113456	-0.402806	0.0816845	0.0975705	0.9883	0.89976	0.98334	0.65404	0.8358
10545	NO_CURRENT_83	4	0,0.08,0.12,-0.08	24.6,17.81,13.46,24.43	24.63,18.82,14.59,23.08	5521;26360;43408;63790	-0.082232	0.115711	0.0287657	0.0793281	0.0975195	0.20808	0.89758	0.57896	0.65886	0.83582
15967	TCP11X2	4	-0.2,-0.01,-0.06,0.2	17.75,25.7,17.59,33.72	15.42,25.53,16.92,38.86	15754;21911;51109;63180	-0.20259	0.204671	-0.0158334	-0.00972339	0.0974738	0.38394	0.80122	0.66838	0.81084	0.83584
5419	FAM89A	4	-0.4,-0.53,-0.02,0.22	12.33,4.76,21.48,4.67	9.35,3.3,21.12,5.43	3028;23310;47694;62137	-0.528692	0.219137	-0.183216	-0.0242294	0.0974539	0.79332	0.78216	0.89866	0.83076	0.83586
7831	KCNB1	4	0,0.19,-0.02,-0.2	22.68,7.56,16.94,51.5	22.73,8.63,16.75,44.81	11432;21202;40682;69626	-0.200679	0.191468	-0.00551184	0.00339665	0.0974325	0.38114	0.8186	0.64948	0.78938	0.83586
7255	HUS1B	4	-0.3,-0.34,0.39,-0.19	17.84,9.15,5.28,13.79	14.53,7.25,6.9,12.08	11977;26010;45361;64068	-0.33588	0.385187	-0.109394	-0.190407	0.0973898	0.58626	0.54032	0.82312	0.96336	0.8359
14597	SLC24A2	4	0.04,-0.13,0.16,-0.58	17.23,15.83,24.37,21.29	17.67,14.47,27.2,14.21	12719;26142;44873;60721	-0.58261	0.158389	-0.129365	0.0363496	0.0973695	0.82856	0.85646	0.84666	0.73656	0.83592
13853	RSPH6A	4	-0.41,0.29,-0.09,-0.45	9.41,4.73,14.27,12.65	7.07,5.78,13.38,9.29	11738;27765;44449;63907	-0.445487	0.28814	-0.165488	-0.0935411	0.0972997	0.71784	0.68508	0.8835	0.90682	0.83598
2106	C8orf31	4	0.16,0.03,-0.06,-0.04	11.19,10.51,12.04,6.68	12.54,10.73,11.51,6.5	10953;20470;54605;60866	-0.0647043	0.16458	0.0225165	0.0299351	0.0972577	0.18574	0.84978	0.59248	0.7483	0.83602
8517	LECT2	4	-0.2,-1.83,0.03,0.16	19.86,78.64,31.67,12.33	17.29,22.1,32.35,13.81	2262;32679;38978;56422	-1.83107	0.16389	-0.459012	0.0305568	0.0972235	0.99138	0.8504	0.98938	0.74708	0.83608
11088	OR2M2	3	-0.26,-0.03,0.04	1.62,14.76,8.66	1.35,14.44,8.89	17495;39596;56616	-0.264941	0.0374902	-0.0862863	-0.031408	0.00304114	0.57872	0.89868	0.7614	0.67214	0.8361
877	ARFIP1	4	0.17,0.02,-0.02,-0.17	8.95,25.15,12.07,6.32	10.07,25.58,11.91,5.61	18611;31511;53430;59205	-0.173615	0.16952	0.000454069	0.0248386	0.0971793	0.33902	0.84442	0.63702	0.75662	0.83614
4362	DNAJB2	4	0.09,-0.23,0.05,0.1	12.46,40.63,28.2,5.51	13.26,34.57,29.1,5.92	3285;36834;52871;64379	-0.233171	0.103804	0.0015822	0.0904757	0.0971399	0.43226	0.90756	0.63462	0.63664	0.83618
8381	KSR2	4	0.15,0.04,-1.67,-0.1	11.58,16.06,17.13,15.38	12.86,16.55,5.38,14.3	14658;27656;42186;70443	-1.67208	0.151194	-0.395709	0.0429519	0.097073	0.98878	0.86428	0.9821	0.72514	0.83622
13164	RAPGEF2	4	-0.06,-0.01,0.16,0.04	14.96,9.57,17.42,14.4	14.39,9.49,19.45,14.76	5814;27410;38254;69860	-0.0560783	0.158975	0.0316382	0.0352014	0.0970881	0.17498	0.85592	0.57238	0.73866	0.83622
17619	WBSCR17	4	0.01,0.02,-0.09,0.18	14.37,36.44,18.4,16.29	14.5,36.93,17.29,18.39	9291;29148;40062;73720	-0.089207	0.175005	0.0294355	0.0190362	0.0970207	0.21654	0.83806	0.57754	0.7658	0.83628
17876	ZBED6CL	4	-0.08,0.19,-0.25,0	9.83,11.06,5.09,15.31	9.29,12.66,4.28,15.31	17180;22188;44241;64074	-0.249328	0.194598	-0.034107	-0.0005685	0.0970145	0.4565	0.81416	0.7033	0.79562	0.8363
11667	PCLO	4	-0.16,-0.01,0.09,0.1	8.63,32.74,18.88,27.78	7.74,32.46,20.14,29.79	12059;30540;51120;62331	-0.157275	0.100826	0.00611023	0.0931892	0.0970077	0.3147	0.91024	0.62584	0.63162	0.83632
17957	ZCCHC6	4	-0.1,0.02,-0.4,0.18	32.77,24.08,9.67,9.11	30.51,24.38,7.33,10.3	14500;35146;40073;68990	-0.398458	0.176229	-0.0769732	0.0177888	0.0970091	0.66726	0.83654	0.77684	0.7682	0.83632
16387	TMEM189	2	-0.07,-0.31	43.71,31.15	41.73,25.09	36893;71247	-0.311931	-0.0668305	-0.189381	-0.311931	-0.189381	0.7408	0.8812	0.83636	0.7408	0.83636
390	AGER	4	-0.05,0.04,-0.12,0.16	10.48,19.44,46.24,19.44	10.1,19.91,42.63,21.7	4991;19363;38769;63970	-0.117529	0.158887	0.00575923	0.0350499	0.0969686	0.25606	0.85594	0.6266	0.739	0.8364
479	AKIRIN2	4	-1.28,0.2,-0.01,0	6.29,15.7,3.34,1.81	2.58,18.01,3.3,1.81	9449;28163;53170;63944	-1.28394	0.19804	-0.276226	-0.00428195	0.0968791	0.97866	0.80982	0.95288	0.80158	0.83646
10421	NO_CURRENT_120	4	-0.22,-0.22,0.09,0.1	31.12,25.99,9.41,19.01	26.71,22.33,10.04,20.37	12480;32767;50350;70273	-0.220604	0.099705	-0.0614776	0.0939565	0.0968308	0.4133	0.91116	0.752	0.63006	0.83654
1341	BAD	4	-0.51,0.22,-0.03,-1.63	6.61,12.29,6.39,26.84	4.66,14.33,6.27,8.69	5454;36830;54174;71794	-1.62734	0.220834	-0.485111	-0.0272921	0.0967707	0.98744	0.78	0.9908	0.83468	0.83666
12975	PYCR2	4	-0.07,-0.25,0.05,0.15	14.31,14.47,19.57,13.14	13.67,12.2,20.23,14.53	5955;32805;39847;64635	-0.246335	0.145211	-0.0297553	0.0482061	0.0967087	0.45244	0.8702	0.69476	0.71638	0.83674
8297	KRTAP10-11	4	-0.18,0.21,-0.01,-0.2	1.16,2.04,24.14,9.24	1.03,2.35,23.91,8.05	8379;22377;50455;70132	-0.199004	0.206918	-0.0454296	-0.0136177	0.0966502	0.37874	0.79886	0.72414	0.8164	0.83682
9731	MSI1	4	-0.41,0.18,-0.29,0.01	4.44,17.46,13.11,13.53	3.33,19.8,10.7,13.64	10988;36283;50091;71350	-0.414396	0.181685	-0.12839	0.0116211	0.0966529	0.68494	0.8301	0.84548	0.77676	0.83682
9322	METTL10	4	-0.4,-0.17,-0.31,0.36	7.39,6.71,12.59,4.57	5.61,5.98,10.18,5.87	14147;33902;38533;69987	-0.399378	0.359881	-0.127967	-0.166622	0.0966295	0.66852	0.57704	0.84504	0.9539	0.83684
14469	SIRT5	4	0.11,-0.2,0.08,-1.06	1.19,11.19,15.74,5.67	1.29,9.75,16.69,2.73	16027;23480;40000;71905	-1.05686	0.108294	-0.265593	0.0849036	0.0965989	0.96268	0.90426	0.94842	0.64784	0.83688
3447	COLQ	4	-0.02,-0.32,0.21,-0.73	34.95,20.9,24.01,10.41	34.51,16.72,27.8,6.27	16965;23976;38175;71463	-0.732206	0.2114	-0.215239	-0.0183239	0.096538	0.89814	0.7925	0.9217	0.82236	0.83692
6206	GLB1L3	4	0.15,-0.47,0.05,-0.22	13.37,21.16,23.82,19.79	14.79,15.31,24.61,17.03	11277;33357;42658;74095	-0.466813	0.145976	-0.12258	0.0469986	0.0964871	0.73864	0.86956	0.83944	0.71838	0.83706
832	APOL6	4	0.07,-0.33,-1.45,0.12	6.55,13.33,27.52,7.52	6.87,10.61,10.04,8.2	7107;25802;43599;73582	-1.45467	0.123612	-0.397667	0.069349	0.0964803	0.98376	0.89082	0.9825	0.67936	0.83708
958	ARL1	4	-0.03,-0.03,0.21,-0.02	6.55,12.46,23.04,24.47	6.41,12.17,26.62,24.2	18213;36798;55741;74243	-0.0337072	0.208535	0.0321185	-0.0156217	0.0964565	0.14886	0.79648	0.57108	0.81884	0.83708
33	ABCA10	4	0.18,0.01,-1.02,-0.1	3.56,1.68,32.13,28.56	4.05,1.69,15.83,26.68	16088;29930;50118;58879	-1.02148	0.184916	-0.231678	0.00796403	0.09644	0.9584	0.8262	0.9317	0.78236	0.8371
1169	ATP11AUN	4	-0.13,-0.41,0.31,-0.11	7.62,10.96,45.47,35.53	6.96,8.23,56.18,32.87	12141;36218;37827;60070	-0.414599	0.305422	-0.0882082	-0.112525	0.0964482	0.6853	0.6589	0.79398	0.92202	0.8371
2612	CCR8	4	0.12,-0.03,0.01,0.07	10.77,42.8,11.09,23.3	11.71,41.94,11.16,24.49	13639;36416;46297;63626	-0.0295717	0.120663	0.042984	0.0720357	0.0963495	0.1441	0.89356	0.54838	0.67366	0.83726
5674	FKBP10	4	0.05,0.14,-0.8,-0.26	8.14,33.85,6.03,11.03	8.43,37.36,3.48,9.23	5229;24284;45740;69369	-0.795032	0.142446	-0.214766	0.0499348	0.0961905	0.91798	0.87254	0.92122	0.71344	0.83744
7815	KBTBD4	4	-0.25,-0.01,0.09,0.11	17.36,16.45,15.54,9.99	14.65,16.37,16.49,10.76	14577;33141;52917;70642	-0.245181	0.106908	-0.0149221	0.085344	0.0961259	0.45096	0.90514	0.66674	0.6469	0.8375
13843	RSG1	4	-0.58,-0.23,0.19,0.01	6.81,33.29,12.75,13.2	4.57,28.46,14.5,13.26	8978;34814;44408;68535	-0.575518	0.185763	-0.152355	0.00651295	0.0961382	0.8246	0.825	0.87084	0.78428	0.8375
499	ALAD	4	0.13,-0.28,0.06,-0.44	17.2,11.26,9.89,23.2	18.82,9.26,10.33,17.06	9304;20424;49081;57757	-0.443243	0.13016	-0.13312	0.0619409	0.0960503	0.71486	0.88476	0.85054	0.69242	0.83756
3523	CP	4	0.09,-0.68,-0.01,0.1	21.58,26.61,13.43,36.64	23.02,16.63,13.35,39.23	14345;23037;51806;59214	-0.677951	0.098629	-0.123638	0.0935081	0.0960686	0.87776	0.91226	0.84076	0.63076	0.83756
5887	FXR2	4	0.03,-0.42,-0.16,0.16	15.93,10.25,8.4,6.61	16.29,7.65,7.53,7.39	14859;33245;47101;67771	-0.422132	0.159991	-0.0967751	0.0318915	0.095941	0.69368	0.85436	0.80602	0.74506	0.83772
3576	CPXM1	4	-0.14,-0.25,0.06,0.13	13.2,21.38,19.24,12.26	12,17.96,20.06,13.44	18619;36118;38440;61263	-0.252	0.131873	-0.0496126	0.059969	0.0959212	0.46082	0.88308	0.7324	0.69598	0.83778
14020	SCAMP4	4	-0.08,-0.63,-0.24,0.28	12.23,29.72,14.5,7.1	11.54,19.22,12.28,8.6	6865;25517;49845;62080	-0.628843	0.276121	-0.169092	-0.0842567	0.0959322	0.855	0.70216	0.88672	0.8992	0.83778
5234	FAM155B	4	-0.08,-0.03,0.22,-0.02	12.39,15.28,8.92,5.93	11.74,14.99,10.36,5.84	8532;27499;37458;59945	-0.0782912	0.215432	0.0214162	-0.0238108	0.0958107	0.2034	0.78722	0.59472	0.83028	0.83788
814	APOBEC3D	4	0.32,-1,-0.13,-0.14	1.97,7.75,3.21,6.91	2.47,3.88,2.93,6.27	2580;19729;40274;61354	-0.998788	0.322531	-0.236818	-0.130959	0.0957863	0.95496	0.63304	0.93466	0.93442	0.8379
5829	FRMPD4	4	0.08,0.11,-0.12,-0.55	27,25.8,10.57,26.22	28.64,27.77,9.72,17.9	4242;37262;49824;57000	-0.550786	0.10645	-0.120139	0.0849857	0.0957179	0.80806	0.90554	0.83622	0.64778	0.83798
5834	FRY	4	-0.36,0.18,-0.3,0.01	13.5,12.81,9.73,10.12	10.5,14.5,7.91,10.21	17415;23401;38561;71432	-0.362143	0.178437	-0.117443	0.0130073	0.0957219	0.62236	0.8342	0.83308	0.77466	0.83798
2000	C3orf33	4	0.1,-0.01,-0.34,0.09	6.55,21.61,14.01,52.9	7.02,21.41,11.1,56.39	17720;36518;38937;66444	-0.335854	0.099252	-0.0394627	0.0921445	0.0956982	0.5862	0.91152	0.7136	0.63364	0.83804
9532	MOB4	2	-0.41,0.02	7.88,9.37	5.95,9.52	37384;60160	-0.405105	0.0224884	-0.191308	-0.405105	-0.191308	0.81792	0.79882	0.83804	0.81792	0.83804
18008	ZFP36	4	0.07,-0.02,-0.1,0.12	16.64,9.15,27.91,18.72	17.44,9,26.07,20.4	8975;22857;49492;69672	-0.098001	0.124079	0.0176053	0.0671917	0.0956352	0.22942	0.89032	0.60366	0.6824	0.83816
13362	RER1	4	-0.15,-0.06,0.25,-1.02	10.57,6.03,12.94,6.87	9.52,5.78,15.42,3.39	1567;19340;50874;59577	-1.02027	0.252748	-0.245136	-0.0615966	0.0955755	0.95832	0.7367	0.9387	0.87652	0.83826
12352	POTEJ	2	-0.43,0.04	1.42,26.8	1.06,27.63	55008;71569	-0.427094	0.0437538	-0.19167	-0.427094	-0.19167	0.83138	0.77542	0.83828	0.83138	0.83828
5903	FZD3	4	0.37,-0.18,-0.3,-0.75	12,34.53,12.62,23.27	15.54,30.45,10.24,13.84	17987;36600;55339;57941	-0.749417	0.372396	-0.214921	-0.181335	0.0955308	0.90324	0.55966	0.92144	0.96048	0.83834
3889	CYP1A1	4	0.1,0.1,0,-0.04	10.77,11.26,8.3,22.75	11.51,12.03,8.28,22.1	251;30024;39190;62552	-0.0414865	0.0956182	0.0365271	0.0953739	0.0954961	0.15786	0.91478	0.56176	0.62734	0.83842
666	ANKRD24	4	-0.2,-0.08,0.27,-0.26	10.77,14.34,11.74,9.8	9.35,13.55,14.18,8.2	1506;35738;38760;65341	-0.257085	0.27251	-0.067579	-0.08158	0.0954648	0.46884	0.70788	0.76214	0.89686	0.83844
1425	BCL7C	4	0.09,0.1,-0.17,-0.21	10.12,41.31,7.88,4.08	10.79,44.24,7.02,3.53	3482;23427;41135;68472	-0.20875	0.0987778	-0.0463536	0.0921357	0.0954567	0.39396	0.91204	0.72552	0.63364	0.83844
12558	PRDM9	4	0,-0.54,0.19,-0.01	1.97,44.39,11.78,1.03	1.98,30.62,13.41,1.03	11375;26995;42652;64016	-0.535801	0.187226	-0.0875022	0.00370331	0.0954645	0.79912	0.82358	0.79268	0.78874	0.83844
12957	PVRL2	4	-0.1,-0.2,-1.53,0.29	13.2,4.38,14.66,12.04	12.31,3.82,5.09,14.73	9634;28228;49774;58749	-1.52718	0.291647	-0.382919	-0.100706	0.0954701	0.98588	0.68	0.98036	0.91302	0.83844
1383	BBS2	4	0.14,0.05,-0.23,-0.06	15.67,19.47,24.47,16.81	17.24,20.2,20.86,16.14	13435;36732;44908;72737	-0.229819	0.137391	-0.0243129	0.0533494	0.0953704	0.42716	0.8775	0.68484	0.70718	0.83862
176	ACRBP	4	0.06,0.1,0.09,-0.19	17.33,12.1,6.97,17	18.01,12.98,7.42,14.88	8344;35298;55580;64800	-0.192689	0.10077	0.0134997	0.0897629	0.0952664	0.36932	0.9103	0.61216	0.63802	0.83872
702	ANKS1A	4	-0.06,-0.46,0.13,0.06	23.2,7.91,21.19,16.94	22.22,5.75,23.14,17.7	2771;27660;52982;68789	-0.46073	0.126985	-0.0832253	0.0633693	0.0951771	0.73206	0.88766	0.786	0.69002	0.83884
11763	PDLIM2	3	-0.14,-0.2,0.14	12.39,21.84,7.69	11.28,19.05,8.46	22641;42243;68052	-0.197016	0.137719	-0.0651139	-0.136045	0.000837371	0.48182	0.79418	0.73244	0.82182	0.8389
366	AFAP1L2	4	-0.38,0,0.04,0.15	12.26,28.07,20.83,11.03	9.41,28,21.44,12.23	4083;31613;52312;69758	-0.382606	0.148766	-0.0489348	0.0415093	0.0951376	0.64838	0.86636	0.73108	0.72752	0.83892
14163	SEL1L2	4	0.18,0.01,-0.16,-0.15	22.03,33.1,9.37,115.18	24.92,33.39,8.37,103.8	4745;33833;37849;56987	-0.163481	0.177845	-0.0308325	0.0124219	0.0951337	0.32296	0.83488	0.69676	0.77554	0.83892
14141	SEC22A	4	-0.09,0.05,0.06,0.13	5.93,16.84,14.7,42.25	5.58,17.44,15.36,46.11	1239;33503;38248;64246	-0.0893204	0.126043	0.03782	0.0641478	0.0950953	0.21668	0.8887	0.55922	0.68852	0.83894
4754	EIF2B2	4	-0.7,0.6,-0.41,-0.52	2.04,4.08,1.91,1.52	1.26,6.21,1.43,1.06	2419;28166;48996;56048	-0.695205	0.604949	-0.256929	-0.414811	0.0950689	0.8852	0.2761	0.94468	0.99746	0.83904
3569	CPT1A	4	-0.22,0.17,-0.2,0.02	13.53,16.84,22.78,15.93	11.65,18.99,19.8,16.11	10064;36922;53532;58824	-0.21548	0.173609	-0.0569152	0.0165091	0.0950591	0.40476	0.8398	0.74504	0.76964	0.83906
9527	MOB1B	4	-0.07,-0.22,-0.01,0.2	20.96,10.25,9.05,16.84	20,8.77,9,19.31	4082;27390;40522;74540	-0.224567	0.197465	-0.0255569	-0.00740769	0.0950288	0.41946	0.81054	0.68712	0.80712	0.83908
2363	CBLB	4	-0.11,0.18,0,0.01	30.15,27.09,9.57,62.63	28,30.79,9.55,62.86	7767;34568;45129;63121	-0.106409	0.184661	0.020174	0.00526489	0.0949629	0.24134	0.8266	0.59774	0.78636	0.83924
90	ABHD17C	4	-0.14,-0.34,0.15,0.04	16.38,8.85,9.34,1.23	14.82,6.99,10.38,1.26	9750;32949;47416;63195	-0.341577	0.152755	-0.0741977	0.0370111	0.0948831	0.59376	0.8627	0.77264	0.73532	0.83936
17592	VWA5A	4	0.01,0.11,0.08,-0.08	12.1,12.75,11.97,14.44	12.17,13.78,12.63,13.64	4814;23923;52262;67201	-0.0821781	0.112326	0.0289489	0.0774031	0.0948646	0.20794	0.90082	0.57862	0.6625	0.83938
8042	KIAA1841	4	0,-0.19,-0.14,0.19	18.95,14.18,35.14,58.29	18.93,12.46,31.92,66.52	364;37220;42669;74384	-0.18659	0.190643	-0.0339873	-0.00106347	0.0947897	0.36038	0.81948	0.70312	0.7966	0.83942
18279	ZNF445	4	-0.17,-0.51,-0.06,0.25	9.11,8.95,11.35,13.79	8.11,6.3,10.9,16.37	17999;26587;42162;65228	-0.507551	0.247868	-0.121613	-0.0584504	0.0947089	0.77748	0.74424	0.83818	0.87296	0.83946
1651	C10orf113	4	0.08,-0.09,0.11,-0.96	55.3,51.89,20.08,33.49	58.29,48.64,21.73,17.21	6044;19071;53774;60616	-0.960669	0.113402	-0.216162	0.0758946	0.0946483	0.94974	0.89982	0.92224	0.66562	0.83958
2433	CCDC146	4	-0.41,-0.13,0.32,-0.29	8.01,15.44,48.16,6.97	6.01,14.07,60.27,5.72	13352;20269;39503;59719	-0.414789	0.323698	-0.127692	-0.134402	0.094648	0.68552	0.63134	0.84468	0.93656	0.83958
7873	KCNJ5	4	-0.51,-0.05,0.07,0.12	17.52,12,12.85,8.79	12.34,11.56,13.52,9.52	399;30108;45846;68260	-0.505433	0.115328	-0.092436	0.0739697	0.0946488	0.77496	0.898	0.80034	0.66938	0.83958
1617	BTD	4	0.26,-0.35,-0.16,-0.07	16.48,6.39,8.43,9.31	19.68,5,7.53,8.89	18501;30982;45104;72609	-0.352972	0.256077	-0.0815254	-0.0667921	0.0946425	0.6095	0.73182	0.7838	0.88222	0.8396
13817	RRAS	4	0.3,-0.12,-0.31,-0.11	3.63,4.51,13.63,6.13	4.45,4.14,11.02,5.69	1983;30903;43533;73071	-0.306458	0.295692	-0.0599869	-0.106427	0.0946325	0.54474	0.67414	0.74988	0.91698	0.83962
14560	SLC19A1	4	-0.09,0.28,-0.17,-0.29	18.53,9.05,18.17,4.34	17.44,10.96,16.2,3.56	10361;27773;49677;68958	-0.285983	0.276437	-0.065623	-0.0873943	0.0945211	0.51026	0.70202	0.75952	0.90182	0.8398
16445	TMEM248	4	-0.03,-0.09,-0.28,0.22	7,26.15,32.81,74.64	6.87,24.61,27.02,86.73	10522;36961;38061;70011	-0.279794	0.216485	-0.0446897	-0.0274147	0.0945349	0.50084	0.78598	0.72288	0.83486	0.8398
6597	GSDMB	4	0.11,-0.24,0.08,-0.27	13.17,11.68,23.33,5.84	14.18,9.9,24.69,4.83	17746;31627;39482;61110	-0.273346	0.106938	-0.080891	0.0818494	0.0943936	0.49076	0.90514	0.783	0.6535	0.83988
12050	PKD2L2	4	-0.41,0.04,0.15,-0.22	22.36,21.87,11.84,41.7	16.78,22.45,13.15,35.72	128;25511;42214;56962	-0.414336	0.151143	-0.112264	0.0375703	0.0943566	0.68488	0.86434	0.82684	0.73418	0.83988
14451	SIM1	4	-0.53,-0.14,0.33,-1.47	7.98,9.15,9.21,7.85	5.52,8.28,11.59,2.84	8410;30535;52911;57763	-1.46528	0.331837	-0.451995	-0.143047	0.0943948	0.98434	0.6191	0.98884	0.94244	0.83988
14728	SLC35F6	4	-0.06,0.1,0.09,-1.05	15.02,39.36,9.67,11.45	14.44,42.11,10.3,5.55	9069;25112;48966;71633	-1.04533	0.0972414	-0.228305	0.0914316	0.0943365	0.96172	0.91338	0.92972	0.63484	0.83988
6585	GRPEL1	4	-0.03,-0.52,-0.48,0.22	11.06,2.59,8.63,1.13	10.82,1.81,6.18,1.32	1363;32985;46936;74042	-0.520323	0.220781	-0.20319	-0.0323198	0.0942308	0.78684	0.78006	0.9136	0.84184	0.83998
3990	DBI	4	0.04,-0.64,-0.03,0.14	9.76,10.87,5.97,12	10.07,6.96,5.84,13.26	4196;20241;46095;57481	-0.642978	0.144084	-0.121558	0.0443425	0.0942131	0.86308	0.87116	0.83806	0.72264	0.84
8195	KLRC3	2	-0.01,-0.37	3.01,2.01	2.99,1.55	21896;42368	-0.374995	-0.0124966	-0.193746	-0.374995	-0.193746	0.79566	0.83522	0.84006	0.79566	0.84006
13121	RAET1E	4	-0.24,0.01,-0.26,0.18	11.52,40.86,8.14,19.63	9.78,41.19,6.81,22.19	13464;21560;37529;64764	-0.256384	0.176681	-0.0759459	0.0116225	0.0941518	0.46732	0.83588	0.77554	0.77672	0.84006
16163	TICAM1	4	0.05,0.14,-0.23,0	8.34,10.06,6.42,6.84	8.6,11.1,5.49,6.84	12865;34883;49929;62422	-0.225605	0.143158	-0.00924997	0.0450991	0.0941287	0.42064	0.87212	0.6568	0.72126	0.84012
3601	CREB5	4	0,-0.72,0.15,0.04	13.11,7.88,16.16,51.02	13.15,4.8,17.9,52.47	15750;30205;41727;62050	-0.715326	0.147634	-0.130619	0.0406042	0.0941189	0.89276	0.868	0.84816	0.72928	0.84014
14814	SLC5A7	4	0.09,-0.11,-0.65,0.1	17,6.84,14.89,51.99	18.1,6.33,9.49,55.64	7844;28406;46546;57796	-0.649655	0.0978669	-0.143673	0.0903376	0.0941022	0.8658	0.91278	0.86196	0.6369	0.84014
13321	RDH10	4	-0.15,-0.15,0,0.19	9.96,36.64,2.85,6.19	9,32.95,2.84,7.07	10078;36472;47016;60216	-0.152862	0.191902	-0.0275749	-0.0038695	0.0940165	0.30854	0.818	0.69068	0.80108	0.84024
3078	CHRAC1	4	0.22,-0.04,-0.06,-0.5	29.4,6.49,21.32,14.24	34.34,6.33,20.4,10.1	3818;31809;50668;70556	-0.496281	0.22392	-0.0928971	-0.0359261	0.093997	0.76594	0.7762	0.80094	0.84678	0.84026
2152	C9orf72	4	0.1,0.09,0,0.03	1.1,13.82,14.31,21.42	1.17,14.73,14.27,21.84	7863;25762;49585;63258	-0.00365736	0.0958133	0.0531868	0.0921172	0.0939653	0.1183	0.91448	0.52664	0.63374	0.8403
9880	MYBBP1A	4	0,-0.47,-0.11,0.19	20.18,1.78,4.41,1.45	20.11,1.29,4.08,1.66	17474;21491;46974;56292	-0.466039	0.192598	-0.0974221	-0.00479965	0.0938992	0.73786	0.81702	0.80674	0.80272	0.8404
16830	TRIM35	4	-0.17,0.34,-0.5,-0.15	9.83,17.26,8.59,6.42	8.74,21.84,6.07,5.78	5511;20291;46624;73352	-0.502588	0.339613	-0.120881	-0.151884	0.0938649	0.7723	0.6081	0.83716	0.94756	0.8405
16303	TMEM109	4	-0.19,0.16,-0.1,0.03	19.6,19.82,20.05,74.38	17.15,22.1,18.7,75.99	1820;33286;54009;74128	-0.192494	0.156813	-0.0263081	0.0308313	0.0938221	0.36858	0.85874	0.68836	0.74646	0.8406
2165	CA14	4	-0.04,-0.08,0.03,0.15	19.24,33.72,26.19,9.8	18.76,31.97,26.79,10.9	12468;29824;44119;68792	-0.0764899	0.15448	0.018676	0.0330692	0.0937746	0.20108	0.86096	0.60112	0.74302	0.84064
8202	KLRK1	4	-0.13,0.2,-0.01,-0.09	29.33,14.76,7.82,8.85	26.88,16.92,7.76,8.34	16944;37040;43234;59230	-0.126079	0.196831	-0.00622307	-0.00941715	0.093707	0.26726	0.81152	0.6508	0.81034	0.8407
7651	IRGM	4	0.12,-0.73,-0.57,0.07	27.29,47.41,14.83,13.46	29.61,28.52,9.98,14.13	4951;21273;44753;62691	-0.733269	0.117947	-0.279181	0.0694239	0.0936855	0.89842	0.89612	0.95404	0.67922	0.84072
13609	RNF20	4	0.14,-0.47,-0.26,0.04	10.93,7.88,9.31,8.63	12.08,5.69,7.76,8.89	18274;35142;45963;67354	-0.469319	0.144475	-0.135888	0.0429076	0.0936913	0.7413	0.87076	0.85346	0.72532	0.84072
964	ARL14EP	4	0.24,-0.05,-0.06,-0.19	14.37,13.43,15.96,24.08	16.98,12.95,15.28,21.06	44;20821;44626;74509	-0.1928	0.240308	-0.0171582	-0.0529622	0.093673	0.36946	0.75424	0.67102	0.86668	0.84074
12230	PNMA1	4	-0.35,-0.25,-0.39,0.44	15.86,17.94,1.65,6.55	12.46,15.11,1.26,8.86	1889;29860;53368;65264	-0.389327	0.435624	-0.137706	-0.248264	0.0936797	0.65688	0.46758	0.85574	0.98048	0.84074
13082	RABEP1	4	-0.13,0.19,-0.01,0	10.67,5.97,19.53,7.56	9.72,6.79,19.37,7.56	5587;26225;55818;69809	-0.134429	0.185887	0.0101271	0.00139105	0.0936391	0.27938	0.82488	0.61886	0.79186	0.84078
15912	TC2N	4	0.03,0.16,-0.28,-0.04	36.31,11.13,13.95,36.57	37.01,12.43,11.45,35.69	534;33428;38096;63088	-0.284959	0.159668	-0.0332554	0.0275551	0.0936115	0.50868	0.85482	0.7014	0.75206	0.84086
14630	SLC25A36	4	-0.23,-0.18,-0.13,0.32	39.53,10.74,19.05,6.78	33.67,9.46,17.38,8.46	17292;19893;40979;68844	-0.23118	0.319258	-0.0565286	-0.132048	0.0936048	0.42916	0.63726	0.74432	0.93498	0.84088
13454	RHCE	3	0.22,-0.22,-0.3	2.82,24.17,1.23	3.27,20.78,1	11030;32869;44246	-0.295364	0.216692	-0.0990487	-0.218474	-0.000891261	0.6192	0.6873	0.77894	0.89808	0.8409
6692	GYPC	4	0.13,0.06,-0.84,-0.45	38.71,11.35,26.19,28.59	42.42,11.8,14.62,20.92	17630;31156;50573;63665	-0.841222	0.132039	-0.276151	0.0550512	0.0935453	0.92856	0.8829	0.95288	0.70442	0.84096
10898	OCM	3	0.05,-0.05,-0.09	1.16,1.06,1.1	1.2,1.03,1.03	26820;44511;72320	-0.0931042	0.0478889	-0.0316686	-0.0497906	-0.000950838	0.32432	0.89016	0.67792	0.70192	0.84096
4832	ELOVL7	4	-0.17,-0.06,0.15,0.04	33.59,19.37,59.23,34.04	29.87,18.59,65.74,34.91	11766;26809;40749;61684	-0.169	0.150575	-0.010347	0.036438	0.0935064	0.3318	0.86496	0.65884	0.73652	0.841
7170	HSD11B2	4	-0.06,0.25,-0.09,-0.07	6.23,11.39,11.39,42.8	5.98,13.49,10.7,40.67	4954;30971;42938;69868	-0.0894827	0.245013	0.00592908	-0.0579948	0.0935091	0.21692	0.74854	0.62622	0.87256	0.841
16502	TMEM63C	4	-0.02,0.04,0.15,-0.13	23.2,7.39,18.3,5.74	22.88,7.59,20.29,5.23	13377;25254;43330;68685	-0.133422	0.1488	0.00835344	0.0381935	0.0934969	0.27778	0.86618	0.62216	0.73328	0.841
4618	E2F5	4	0.07,0.12,-0.1,-0.23	6.29,22.1,25.6,13.46	6.58,24.03,23.83,11.48	14289;26839;40065;57122	-0.230088	0.120994	-0.0366759	0.0659712	0.0934826	0.42748	0.89316	0.70806	0.68522	0.84102
16984	TSPEAR	3	-0.26,-0.18,0.18	25.24,4.28,29.33	21.06,3.76,33.3	13612;28533;65077	-0.261168	0.182894	-0.0877134	-0.184867	-0.000986296	0.57398	0.7353	0.76352	0.87122	0.84102
4336	DNAAF1	4	0.03,-0.41,0.16,-0.18	13.3,9.96,19.44,48.19	13.58,7.48,21.67,42.48	8005;24118;38095;57858	-0.413368	0.156972	-0.102091	0.0299522	0.0934621	0.6839	0.85864	0.81314	0.7482	0.84104
8688	LONRF2	4	-0.21,0.19,-0.13,0	8.24,3.95,19.31,9.89	7.13,4.51,17.58,9.87	10882;31228;42185;60837	-0.208014	0.190637	-0.0390534	-0.00388361	0.0933767	0.39226	0.8195	0.71278	0.80112	0.8411
10834	NUP54	4	-0.5,0.07,0.12,-0.29	4.6,13.89,2.43,4.57	3.25,14.53,2.64,3.73	9818;32633;39654;62142	-0.504071	0.121197	-0.152155	0.0654862	0.0933414	0.77398	0.89294	0.8706	0.68614	0.84116
14484	SKAP2	4	-0.03,0.01,-0.05,0.18	12.72,19.44,10.22,38.42	12.43,19.57,9.84,43.43	3635;19530;45772;74545	-0.0546701	0.176828	0.0247211	0.00980296	0.0933156	0.17326	0.83576	0.58784	0.7796	0.8412
14393	SHBG	4	0.06,-0.09,-0.51,0.13	7.2,40.47,5.22,13.92	7.51,37.99,3.68,15.19	17062;27888;43635;74324	-0.505253	0.126405	-0.10243	0.0601954	0.0933002	0.77478	0.88816	0.81364	0.69562	0.84122
8758	LRPAP1	4	0.14,-0.18,0.04,0.05	15.12,12.88,15.05,9.86	16.66,11.33,15.45,10.18	10938;24019;55465;69950	-0.184291	0.140091	0.00995949	0.0464323	0.0932615	0.35712	0.87506	0.61916	0.71922	0.84132
10795	NUDT12	4	-0.08,-0.36,0.19,0	9.37,10.96,15.54,14.27	8.86,8.51,17.73,14.24	18334;33568;43469;57519	-0.364972	0.189785	-0.0649946	-0.00329396	0.0932457	0.62622	0.82038	0.75844	0.80014	0.84134
3114	CHST5	4	-0.13,0.11,-0.01,0.07	1.1,11.39,1.1,1.03	1,12.31,1.09,1.09	13156;20125;53232;66045	-0.134049	0.112959	0.00944718	0.0734234	0.093191	0.27836	0.9003	0.62004	0.67062	0.84136
4954	EPN3	4	-0.44,0.12,0.07,-0.22	12.68,1.16,4.21,1.16	9.35,1.26,4.43,1	15805;22769;54328;63915	-0.44027	0.115415	-0.117707	0.0709873	0.0932012	0.7123	0.89784	0.8334	0.67604	0.84136
8016	KIAA1279	4	-0.21,0.2,-0.26,-0.02	3.01,6.29,8.11,13.69	2.61,7.25,6.79,13.52	12937;36038;46657;67413	-0.256728	0.204198	-0.0690019	-0.0178154	0.0931915	0.46824	0.80184	0.76462	0.82172	0.84136
11971	PIGH	4	-0.13,-0.13,0.2,-0.02	23.17,8.08,9.37,15.25	21.18,7.39,10.79,15.08	10496;27450;46242;72707	-0.129425	0.202682	-0.0177204	-0.0163102	0.0931859	0.27132	0.80364	0.67206	0.81984	0.84136
3800	CUL1	4	-0.34,-0.05,0.23,-0.91	2.46,4.96,15.44,5.28	1.95,4.8,18.16,2.81	14794;32467;40049;65551	-0.909283	0.233577	-0.264615	-0.0472397	0.0931688	0.94232	0.76304	0.94816	0.8599	0.84138
12146	PLEKHG3	4	-0.05,0.21,-0.66,-0.03	22.39,1.58,9.24,8.43	21.61,1.83,5.87,8.28	11303;26329;44043;66519	-0.656365	0.211877	-0.130309	-0.0257815	0.0930477	0.86962	0.79178	0.84774	0.83252	0.84158
8035	KIAA1644	3	0.01,-0.27,-0.01	12.2,6.32,8.66	12.26,5.23,8.6	7306;53725;58637	-0.27329	0.00688366	-0.0921394	-0.0100121	-0.00156422	0.5896	0.92074	0.7697	0.63388	0.8416
15982	TDRD1	4	0.08,0.1,0.05,-0.06	19.66,6.78,24.86,70.68	20.83,7.28,25.73,67.73	3387;20313;49459;61766	-0.0616134	0.10237	0.0435175	0.0835247	0.0929476	0.1818	0.90866	0.54728	0.65052	0.84164
17299	UGT8	4	-0.27,0.07,-0.07,0.11	18.88,18.3,9.89,15.28	15.65,19.22,9.41,16.55	16282;24298;38153;73107	-0.270714	0.114681	-0.0394732	0.0709955	0.0928385	0.4872	0.89852	0.71362	0.67604	0.84172
14101	SDAD1	4	-0.07,0.13,0.06,-0.23	13.43,4.7,3.21,6.49	12.8,5.15,3.33,5.55	17982;22098;37301;59404	-0.22507	0.130601	-0.0271285	0.0550457	0.0928235	0.42006	0.88444	0.68978	0.70444	0.84174
8252	KRT27	3	-0.57,-0.01,0	11.32,15.77,16.87	7.65,15.71,16.89	7908;54661;61339	-0.565516	0.00165422	-0.189708	-0.00526168	-0.00180373	0.85978	0.92428	0.87938	0.62524	0.8418
14842	SLC7A3	4	-0.19,0.11,-0.3,0.07	29.4,36.05,13.17,20.41	25.84,38.91,10.7,21.5	1558;19247;39241;56981	-0.299597	0.110127	-0.0751401	0.0749006	0.0925138	0.53352	0.90272	0.7742	0.66796	0.84204
9756	MT1E	2	-0.22,-0.18	1.16,1.16	1,1.03	50547;60949	-0.21696	-0.176015	-0.196487	-0.21696	-0.196487	0.63468	0.94346	0.84218	0.63468	0.84218
7194	HSFY1;HSFY2	4	-0.07,0.21,-0.04,-0.02	30.83,36.05,33.55,31.12	29.44,41.65,32.55,30.62	985;33042;49873;56703	-0.066351	0.208115	0.0186826	-0.0232507	0.0924322	0.18728	0.79692	0.6011	0.82954	0.8422
16734	TPRA1	4	-0.08,0.26,-0.21,-0.55	19.73,21.12,10.44,22.23	18.7,25.33,9,15.19	16286;22930;47722;57348	-0.548959	0.26176	-0.144593	-0.0768398	0.0924602	0.80676	0.7236	0.863	0.8925	0.8422
8744	LRMP	4	0.12,-0.24,-0.29,0.06	9.37,7.95,21.32,7.17	10.21,6.73,17.44,7.48	17050;26042;39015;57839	-0.28986	0.123554	-0.0862466	0.0611706	0.092362	0.51754	0.89092	0.79072	0.69396	0.84226
5279	FAM184B	4	-0.01,-0.12,0.18,0	9.31,24.47,28.75,12.39	9.23,22.56,32.58,12.43	4348;36700;44316;63304	-0.116907	0.180394	0.0139825	0.00422249	0.0923083	0.25506	0.83164	0.61124	0.78774	0.8423
12699	PRR34	4	-0.04,0.09,-0.23,0.1	11.35,11.42,14.21,58.84	11.08,12.14,12.11,62.89	7089;34906;46977;61112	-0.230461	0.0961565	-0.0204018	0.0884716	0.092314	0.42812	0.91432	0.67742	0.64084	0.8423
8263	KRT38	4	-0.05,0.08,0.07,0.11	1.06,1.36,9.08,25.73	1.03,1.43,9.55,27.71	12169;31035;48247;63006	-0.0497906	0.107091	0.0518032	0.0773955	0.0922433	0.16688	0.90512	0.52982	0.66252	0.8424
18154	ZNF232	4	0.11,-0.18,0.07,-0.4	9.7,9.7,1.55,9.37	10.47,8.54,1.63,7.1	1138;33537;40012;64111	-0.400221	0.110592	-0.0997115	0.0739016	0.0922467	0.66952	0.9024	0.81006	0.6697	0.8424
2050	C5orf63	4	-0.14,0.17,0.01,-0.02	15.57,8.34,4.54,11.81	14.16,9.41,4.57,11.68	15900;24121;53271;57272	-0.137651	0.174353	0.00777031	0.0100956	0.0922242	0.28476	0.83898	0.62314	0.77898	0.84244
9095	MAPK1IP1L	4	-0.54,-0.27,0.45,-0.34	6.97,5.77,16.51,10.67	4.8,4.8,22.56,8.46	6962;26794;52344;68981	-0.53856	0.450167	-0.172508	-0.265836	0.0921652	0.80116	0.44766	0.88976	0.98344	0.8425
10615	NOXA1	4	0.11,-0.42,0.08,-0.58	8.98,11.06,4.41,4.38	9.66,8.25,4.66,2.93	12419;31439;44786;61554	-0.579155	0.10536	-0.204281	0.0789845	0.0921722	0.82692	0.9065	0.9143	0.6594	0.8425
7035	HMSD	4	-0.23,0.03,0.15,-0.25	14.53,13.11,6.94,19.37	12.4,13.41,7.71,16.29	3210;25678;41375;63548	-0.250215	0.151411	-0.0737987	0.0327635	0.0920875	0.45754	0.86416	0.77194	0.74346	0.84264
621	ANGPT1	4	-0.8,0.29,-0.35,-0.11	29.53,13.24,4.34,7.2	16.92,16.23,3.42,6.67	6694;36113;37855;65927	-0.803469	0.294049	-0.241205	-0.109911	0.0920692	0.91934	0.67654	0.93702	0.91978	0.84266
2625	CCT6B	4	0.17,-0.06,0.02,-1.21	8.37,15.25,1.84,17.07	9.41,14.67,1.86,7.39	15351;24748;38752;64218	-1.20732	0.168746	-0.269652	0.0153705	0.0920582	0.97466	0.84516	0.95022	0.77114	0.84268
11151	OR4M2	3	-0.27,0.05,-0.05	10.02,1.16,1.1	8.31,1.2,1.06	25865;54514;56957	-0.270038	0.0478889	-0.091813	-0.0532897	-0.0027004	0.58488	0.89016	0.76922	0.708	0.84268
1294	AZGP1	4	-0.04,0.23,-0.54,-0.35	31.25,9.89,18.49,16.16	30.36,11.56,12.72,12.69	15621;19765;55239;59976	-0.540368	0.225265	-0.176342	-0.0415151	0.0918751	0.80214	0.7747	0.89316	0.85352	0.84296
2076	C6orf52	4	-0.17,0.14,0.04,-0.15	14.47,10.67,31.51,16.16	12.86,11.8,32.38,14.59	11105;24712;54363;60192	-0.170078	0.144368	-0.0334729	0.0392514	0.0918099	0.33318	0.87088	0.70184	0.73148	0.84296
3619	CRIPT	4	-0.07,-0.02,0.13,0.05	7.88,21.71,14.01,13.69	7.51,21.35,15.36,14.18	5571;33826;45642;58870	-0.0703076	0.132657	0.0224336	0.0511491	0.0919029	0.19292	0.88238	0.59262	0.71126	0.84296
10476	NO_CURRENT_20	4	-0.1,0.18,-0.2,0.01	21.71,15.25,13.24,39.3	20.29,17.24,11.54,39.49	1084;20728;39136;58186	-0.198316	0.176769	-0.0280444	0.00695601	0.0918627	0.37732	0.83582	0.69152	0.78392	0.84296
13936	S100PBP	4	-0.02,0.14,-0.37,0.05	11.42,26.54,17.72,16.81	11.25,29.15,13.72,17.38	17289;19752;37497;61351	-0.36828	0.135346	-0.0515464	0.048422	0.0918842	0.63052	0.87962	0.73544	0.71604	0.84296
15599	SULF1	4	0.04,0.15,-0.08,-0.22	17.88,15.38,12.98,55.95	18.33,17.03,12.26,48.18	1821;18899;51843;68632	-0.215603	0.147572	-0.0285978	0.0360674	0.0918197	0.40504	0.8681	0.69252	0.73716	0.84296
17839	YIPF7	4	-0.21,0.37,-0.23,-0.19	10.51,21.67,8.24,13.46	9.06,28.03,7.02,11.82	1835;37169;40729;74499	-0.231498	0.371019	-0.0654665	-0.187311	0.091854	0.4298	0.56168	0.75934	0.9625	0.84296
11131	OR4D1	4	0.11,0.07,-0.47,0.03	18.79,11.87,2.3,1.45	20.29,12.49,1.66,1.49	1847;21004;41571;67119	-0.467527	0.11092	-0.0624141	0.0726505	0.0917851	0.73964	0.90214	0.75394	0.6726	0.843
9499	MMP17	4	-0.08,0.06,0.12,0.01	8.82,6.52,4.47,4.02	8.34,6.81,4.86,4.05	17039;34319;41632;67103	-0.0809297	0.11902	0.0285669	0.0643786	0.0916993	0.20646	0.895	0.57952	0.68814	0.84304
16477	TMEM42	4	0.17,-0.27,0.01,-0.49	6.06,23.43,7.69,41.77	6.81,19.48,7.76,29.64	13057;22027;44981;62022	-0.494598	0.168638	-0.144328	0.0147481	0.0916929	0.76528	0.8452	0.86268	0.77226	0.84306
6393	GPCPD1	4	0.15,-0.1,0.03,-0.26	14.14,41.6,22.62,7.2	15.74,38.8,23.08,6.01	10434;25542;55670;64775	-0.260712	0.154072	-0.0445177	0.0292883	0.0916802	0.4735	0.86142	0.72266	0.74924	0.8431
7964	KEL	4	-0.16,0.25,-0.06,-0.26	26.67,11.06,14.27,9.63	23.8,13.12,13.67,8.05	2078;31067;42147;74013	-0.258543	0.246158	-0.059916	-0.0628272	0.0916654	0.47034	0.74692	0.74976	0.87806	0.8431
12361	POU3F3	4	0.03,0.15,-0.07,-0.19	6.61,9.99,12.16,22.81	6.76,11.1,11.62,20.03	13950;27273;46823;69748	-0.187668	0.152502	-0.01756	0.030745	0.0916234	0.36164	0.86294	0.67178	0.74676	0.84314
17601	VWF	4	0.16,0.02,0.01,-0.08	7.69,10.35,18.1,13.95	8.6,10.5,18.19,13.23	9973;24899;42208;65650	-0.0759655	0.16207	0.028416	0.0210843	0.0915772	0.20026	0.85234	0.57972	0.76248	0.84314
18589	ZRANB2	4	-0.16,-0.04,-0.18,0.22	4.57,5.87,5.67,5.38	4.08,5.72,5,6.27	671;31958;47593;58942	-0.181957	0.219979	-0.0405686	-0.0366891	0.0916452	0.35322	0.7813	0.71536	0.84766	0.84314
6125	GFY	4	-0.07,-0.58,0.25,-0.34	27.61,9.76,8.89,9.86	26.39,6.53,10.56,7.79	16206;36759;46921;71707	-0.580906	0.248495	-0.184292	-0.0654044	0.0915452	0.82802	0.7435	0.89948	0.88082	0.84318
13181	RASA2	4	-0.13,-0.15,-0.25,0.31	16.61,11.35,18.4,14.7	15.19,10.24,15.45,18.24	17989;28424;43657;71126	-0.251725	0.311903	-0.0543805	-0.128864	0.0915191	0.46024	0.64914	0.7401	0.933	0.8432
8334	KRTAP22-1	4	-0.06,-0.29,0.2,-0.02	17.78,22.84,9.18,17.84	17.06,18.65,10.56,17.61	17174;31001;37398;69798	-0.292853	0.201837	-0.0423679	-0.019097	0.09137	0.52224	0.80488	0.71836	0.82404	0.84338
10980	OR10H1	2	-0.38,-0.02	10.54,3.95	8.11,3.91	32879;37971	-0.378321	-0.0168936	-0.197608	-0.378321	-0.197608	0.79826	0.839	0.84342	0.79826	0.84342
3415	COL24A1	4	0.04,0.02,0.14,-0.37	16.22,20.41,18.07,20.12	16.66,20.75,19.97,15.54	18079;33103;43496;56939	-0.372644	0.144128	-0.0415725	0.0384527	0.0912904	0.63642	0.87112	0.71692	0.733	0.84352
17378	USHBP1	4	-0.28,-0.47,0.17,0.01	8.11,6.58,6.42,13.4	6.7,4.74,7.22,13.52	10834;29650;46824;64902	-0.473038	0.168984	-0.14149	0.0132999	0.0911418	0.74456	0.84504	0.85956	0.77424	0.84368
6854	HESX1	4	0.29,-0.11,-0.44,-0.48	14.83,8.69,3.11,22.55	18.16,8.05,2.3,16.2	5840;22070;47653;60438	-0.477233	0.292369	-0.183269	-0.110214	0.0910774	0.749	0.67916	0.89874	0.91996	0.8437
6530	GRAMD1C	4	-0.01,0.09,0.07,0.09	16.06,18.33,32.9,36.18	15.97,19.51,34.62,38.57	15777;28134;42923;71354	-0.00814606	0.0920765	0.0618183	0.0898844	0.0909805	0.12256	0.91758	0.50944	0.63746	0.84382
8939	LYVE1	4	-0.05,-0.08,-0.07,0.24	11,35.5,48.55,9.37	10.59,33.5,46.31,11.05	15493;29133;54392;59865	-0.0836724	0.236921	0.00757444	-0.0548773	0.091022	0.20954	0.75842	0.62348	0.86914	0.84382
15510	STK24	4	-0.92,0.33,-0.15,-0.59	38.42,5.74,36.7,46.76	20.32,7.22,33.1,31.02	12548;23949;40353;72471	-0.91931	0.330899	-0.332372	-0.149128	0.0908853	0.94382	0.6205	0.97046	0.94588	0.84394
2576	CCNB1IP1	4	0.23,-0.39,-0.1,-0.04	16.29,10.22,17.13,6.58	19.05,7.79,15.97,6.38	15335;22273;43973;57407	-0.390664	0.226041	-0.0775667	-0.0443544	0.0908433	0.65836	0.77378	0.77772	0.85702	0.84398
15677	SYNC	4	0.21,-0.11,-0.15,-0.03	7.26,36.47,27.35,11.61	8.4,33.82,24.69,11.39	16830;22859;45407;64085	-0.147747	0.209318	-0.018823	-0.027727	0.0907955	0.30036	0.79566	0.6747	0.8351	0.84404
18366	ZNF572	4	-0.04,-0.22,-0.22,0.22	15.09,13.72,14.89,24.76	14.7,11.8,12.77,28.81	3610;33729;40710;73631	-0.221267	0.218592	-0.0645494	-0.0371358	0.0907279	0.4147	0.783	0.75774	0.8481	0.84406
15490	STAU2	4	-0.08,0.16,-0.03,0.03	29.82,18.62,6.03,21.12	28.18,20.75,5.92,21.5	18411;32131;42849;64405	-0.0819206	0.155824	0.0182725	0.0252884	0.0905563	0.20758	0.8596	0.60206	0.75582	0.84428
18019	ZFP82	4	-0.34,0.07,0.11,0.08	17.68,15.15,14.76,105.09	13.98,15.94,15.88,110.74	5142;21787;50865;72344	-0.338653	0.105641	-0.021045	0.0755414	0.0905913	0.58974	0.90636	0.67872	0.66654	0.84428
949	ARID3B	4	-0.09,0.12,0.06,-0.06	5.9,4.7,7.82,14.34	5.55,5.12,8.14,13.72	13142;29658;45523;60619	-0.0888729	0.122507	0.00720408	0.0584899	0.0904985	0.21606	0.89202	0.624	0.69822	0.84436
5058	ETV1	4	0.14,0.04,-0.54,-0.61	34.24,6.55,1.91,75.88	37.62,6.76,1.32,49.82	2459;34468;53317;66924	-0.606846	0.13591	-0.240433	0.0449722	0.0904412	0.84346	0.87906	0.93654	0.72136	0.84444
15715	SYT6	4	-0.36,-0.15,-0.03,0.21	7.95,21.84,18.92,6.26	6.21,19.68,18.59,7.22	7502;34754;54045;68508	-0.355463	0.205919	-0.0811328	-0.0251543	0.0903824	0.61314	0.79988	0.78332	0.83196	0.84448
15564	STX16	4	-0.35,-0.01,0.19,-0.09	33.33,28.82,16.19,27.97	26.16,28.66,18.44,26.22	17975;29585;54303;57312	-0.34931	0.188166	-0.0655289	-0.0075616	0.0903024	0.60448	0.82246	0.7594	0.8077	0.84456
12714	PRRG4	4	-0.05,-0.45,0.05,0.13	8.34,10.8,16.29,42.22	8.02,7.91,16.89,46.14	17036;18805;48734;64275	-0.449722	0.128052	-0.0810111	0.0524973	0.0902747	0.72152	0.88674	0.7832	0.7092	0.8446
5006	ERLEC1	4	-0.01,0.09,-0.24,0.09	20.99,15.64,6.84,1.62	20.78,16.66,5.78,1.72	13672;32697;52887;69545	-0.243711	0.0913681	-0.0195435	0.0891134	0.0902407	0.44852	0.91792	0.67582	0.63976	0.84462
8441	LARS	4	0.01,-0.22,-0.21,0.17	8.72,5.87,1.23,13.14	8.8,5.03,1.06,14.76	6293;21454;45733;72261	-0.222364	0.167898	-0.0641102	0.012629	0.0902637	0.4163	0.84608	0.75688	0.7753	0.84462
447	AIP	4	0.18,0.01,-0.13,-0.17	16.29,18.46,21.16,51.57	18.39,18.53,19.34,45.71	15180;24596;42020;71308	-0.17405	0.175005	-0.0308065	0.00544919	0.0902272	0.34066	0.83806	0.6967	0.78598	0.84464
6044	GBP4	4	0.16,-0.28,0.02,-0.76	1,4.02,17.36,8.89	1.12,3.3,17.64,5.26	6253;32003;54864;62218	-0.756479	0.157236	-0.214737	0.0231661	0.090201	0.90536	0.85792	0.92114	0.75906	0.8447
16432	TMEM235	4	-0.23,-0.07,-0.02,0.2	9.7,13.56,6.19,5.22	8.28,12.92,6.1,6.01	14026;24217;39716;63166	-0.227552	0.203253	-0.0293225	-0.0229386	0.0901573	0.42342	0.80292	0.69396	0.82914	0.84476
4035	DCP1B	4	-0.15,0.33,-0.42,-1.63	19.14,16.87,30.63,29.66	17.21,21.27,22.88,9.55	2871;34872;38964;73009	-1.63493	0.334001	-0.468959	-0.153815	0.090093	0.98754	0.61604	0.98988	0.94846	0.8448
11308	OR8D4	4	-0.26,0.19,-0.01,-0.22	10.06,12.39,3.34,37.25	8.37,14.18,3.3,32.06	4743;22861;38611;72710	-0.264744	0.194887	-0.075283	-0.0147249	0.0900812	0.47914	0.8137	0.77452	0.81798	0.8448
6761	HBE1	4	0.18,0,-0.63,-0.22	18.59,8.59,33.26,24.82	21.12,8.57,21.47,21.32	6420;35543;50170;68822	-0.631693	0.184131	-0.167693	-0.00399439	0.0900682	0.8567	0.82726	0.88534	0.80122	0.84482
2596	CCNL2	4	-0.14,-1.22,0.29,-0.11	9.37,17.36,5.35,6.91	8.48,7.45,6.53,6.41	18200;35506;54044;66668	-1.22061	0.28714	-0.296135	-0.1073	0.0899201	0.97504	0.68662	0.95986	0.9177	0.845
3181	CLCNKB	3	-0.04,-0.12,0.03	14.24,34.17,1.03	13.81,31.51,1.06	29030;44235;64523	-0.116736	0.0346782	-0.042162	-0.044428	-0.00487488	0.36054	0.90132	0.69536	0.69428	0.84506
6961	HIST2H2AB	4	0.13,-0.21,-0.27,0.05	16.97,25.02,6.1,1.52	18.53,21.67,5.06,1.58	17995;24325;50332;71442	-0.26893	0.127109	-0.0741254	0.0526241	0.0898666	0.48418	0.8876	0.77258	0.70894	0.84506
8841	LRRN2	4	0.07,0.11,-0.51,-0.36	13.69,51.53,19.21,9.02	14.41,55.44,13.52,7.02	2316;25193;42501;65865	-0.506356	0.105297	-0.17213	0.0743843	0.0898406	0.77584	0.90656	0.8893	0.66874	0.8451
9512	MMP8	4	0,-0.19,0.18,-0.24	21.25,19.66,32.42,14.31	21.18,17.21,36.84,12.11	17242;27964;43722;63948	-0.240313	0.18449	-0.0633037	-0.00496158	0.089764	0.4435	0.82688	0.75554	0.80292	0.84524
2432	CCDC144NL	3	-0.22,0.1,-0.11	1.16,1.1,6.74	1,1.17,6.27	2453;42047;66575	-0.21696	0.0958133	-0.0756332	-0.105753	-0.00497005	0.5124	0.84362	0.74666	0.78378	0.84526
10711	NRG4	4	-0.18,-0.15,0.04,0.14	10.57,14.7,22.39,41.51	9.35,13.21,22.99,45.76	5807;26081;55081;57284	-0.177834	0.140911	-0.0381977	0.0384461	0.0896784	0.34772	0.87414	0.7111	0.733	0.84532
14824	SLC6A17	4	-0.28,-0.27,-0.57,0.45	8.11,26.54,8.82,8.27	6.67,22.04,5.92,11.28	17752;19788;51653;60813	-0.574871	0.447387	-0.169223	-0.267992	0.0896977	0.82408	0.45156	0.88678	0.98376	0.84532
5530	FBXO47	4	-0.26,0.1,-0.19,0.08	8.17,2.17,24.11,12.39	6.84,2.32,21.12,13.09	7662;34724;40070;57749	-0.256044	0.10009	-0.0669143	0.079102	0.089596	0.46656	0.9109	0.76126	0.65918	0.84546
18162	ZNF25	4	0.05,-0.05,0.08,0.1	8.4,23.01,25.44,14.99	8.71,22.19,26.94,16.03	2661;36221;46671;70015	-0.0522356	0.0966211	0.0450013	0.0825237	0.0895724	0.17022	0.91362	0.54464	0.6522	0.84552
8262	KRT37	4	0.22,-0.04,-0.68,-0.29	24.82,6.03,1.65,23.23	28.89,5.87,1.03,19.05	10798;33324;49511;69197	-0.680757	0.219132	-0.197054	-0.0401953	0.0894686	0.8788	0.7822	0.9093	0.85184	0.8457
12261	PODXL	4	-0.36,-0.12,0.3,-0.21	8.11,9.28,5.54,9.24	6.33,8.54,6.81,7.97	9892;33018;47259;72595	-0.358128	0.297816	-0.0984542	-0.118947	0.0894349	0.61714	0.6708	0.80814	0.92598	0.8457
2026	C4orf45	4	-0.1,-0.19,0,0.18	23.46,22.78,5.93,13.04	21.96,19.97,5.92,14.79	18077;21894;45000;58496	-0.189767	0.181441	-0.0266128	-0.00261897	0.089411	0.36464	0.83034	0.68878	0.79918	0.8458
2781	CDH6	4	0.18,-0.05,0,-0.11	13.82,27.91,6.03,11.13	15.62,26.97,6.04,10.3	11058;21121;53270;66114	-0.111585	0.176968	0.00440291	0.00167797	0.0893229	0.24824	0.83556	0.62912	0.79154	0.84586
4548	DUPD1	4	0,-0.2,0.18,0	13.85,29.85,13.95,16.61	13.81,25.99,15.8,16.6	9947;21876;50203;66576	-0.200105	0.17934	-0.00649023	-0.00077012	0.089285	0.38038	0.83298	0.6514	0.79614	0.84594
15793	TAPBP	4	0.04,0,-0.39,0.14	11.87,11.09,16.61,47.32	12.17,11.08,12.69,52.24	10001;31675;44584;73194	-0.388765	0.142882	-0.0531724	0.0355905	0.0892364	0.6563	0.87226	0.73824	0.73776	0.846
7510	IL6R	4	-0.26,-0.01,-0.13,0.19	12.07,31.51,10.51,9.18	10.07,31.34,9.64,10.44	5467;37157;47551;72818	-0.26137	0.186015	-0.0520576	-0.00768077	0.0891671	0.47446	0.82484	0.7363	0.80798	0.84608
16112	THAP10	4	-0.21,-0.37,0.09,0.08	21.93,15.25,37.84,18.85	19.02,11.82,40.41,19.97	12818;28662;51314;66715	-0.366937	0.0948645	-0.0986106	0.0832471	0.0890558	0.6292	0.91544	0.80832	0.65088	0.84616
6080	GDAP2	4	0.02,-0.22,0.16,-0.54	18.14,21.71,10.35,19.01	18.36,18.59,11.56,13.03	3565;19101;55420;69096	-0.544834	0.160479	-0.147638	0.0175284	0.0890036	0.80468	0.85384	0.86626	0.76836	0.84618
160	ACOT4	4	-0.05,-0.33,0.23,-0.94	1.06,8.01,16.51,5.06	1.03,6.35,19.34,2.64	10124;31045;49828;59952	-0.937282	0.227694	-0.273381	-0.0497906	0.0889516	0.94644	0.77178	0.95168	0.86262	0.84624
10512	NO_CURRENT_53	4	-0.04,-0.06,0.22,-0.39	17.68,20.51,6.68,15.86	17.21,19.71,7.76,12.08	3497;24306;41669;61293	-0.392863	0.217164	-0.0680081	-0.0393177	0.0889234	0.66046	0.78502	0.7627	0.8512	0.84628
17028	TTC30B	4	-0.44,-0.27,-0.07,0.25	2.72,23.39,3.5,16.06	2.01,19.39,3.33,19.08	10682;26652;51053;69480	-0.438269	0.248486	-0.132752	-0.0707156	0.0888853	0.71046	0.7435	0.85016	0.88686	0.8463
1422	BCL6B	4	-0.08,0.02,0.15,-0.11	9.76,7.72,8.56,18.07	9.26,7.85,9.52,16.72	5438;22337;50869;57406	-0.112375	0.15311	-0.00267151	0.0246257	0.0888676	0.2492	0.86236	0.643	0.75704	0.84632
4853	EME2	4	0.03,-0.03,-0.04,0.15	19.66,12.68,4.7,5.48	20.09,12.46,4.57,6.07	8878;26245;44144;67842	-0.0405978	0.146967	0.027765	0.0307425	0.088855	0.15686	0.86874	0.5811	0.74682	0.84632
9102	MAPK8IP3	4	0,0.18,-0.18,-0.03	33.78,26.77,11.03,4.89	33.82,30.25,9.72,4.8	6465;27470;42265;65039	-0.181903	0.176192	-0.00809698	0.00155568	0.088874	0.35318	0.83656	0.65464	0.79172	0.84632
16547	TMPRSS11B	4	0.05,0.13,-0.05,-0.14	20.44,11.55,15.15,24.89	21.09,12.66,14.62,22.62	6914;34074;45933;73978	-0.137898	0.132458	-0.0029914	0.0453034	0.0888808	0.28496	0.88254	0.64384	0.72104	0.84632
11299	OR7G3	4	0.24,-0.43,-0.24,-0.07	11.52,10.93,4.96,10.54	13.64,8.11,4.2,10.07	17092;31608;41785;66482	-0.43066	0.243964	-0.123636	-0.0664008	0.0887816	0.70276	0.74986	0.84076	0.8819	0.84638
1486	BIRC7	4	0.07,0.07,0.1,-1.07	2.82,11.97,12.59,33.65	2.96,12.6,13.52,16.06	1178;23901;42068;69226	-1.06757	0.103428	-0.205021	0.0741111	0.0887694	0.9637	0.90776	0.9149	0.66908	0.84642
14885	SLFN14	3	0.04,-0.06,-0.26	32.48,15.83,8.85	33.5,15.22,7.39	7803;43743;65649	-0.26068	0.0445215	-0.0910009	-0.0568443	-0.00616141	0.57298	0.89302	0.76814	0.71332	0.84644
12254	PNRC2	4	-0.17,0.17,-0.28,0.01	14.79,5.64,7.23,10.64	13.12,6.33,5.95,10.73	11066;30843;38542;56183	-0.281092	0.165191	-0.0692461	0.0122228	0.0887068	0.50274	0.8489	0.76504	0.77578	0.84654
3610	CREM	4	0.05,-0.15,0.12,-0.1	14.76,23.01,14.27,20.47	15.31,20.69,15.57,19.16	4761;27555;50791;74494	-0.15301	0.124971	-0.0177485	0.0523734	0.0886723	0.30878	0.8896	0.6721	0.70936	0.84658
6316	GNLY	4	-0.44,0.12,0.06,0.02	31.28,10.25,17.55,8.43	23.08,11.13,18.27,8.54	18533;35242;41730;63926	-0.438695	0.11922	-0.060715	0.0579617	0.088591	0.71084	0.89484	0.75094	0.69936	0.84668
7864	KCNJ11	4	0.12,0.06,0.02,-0.65	30.7,11.48,13.72,6.19	33.39,11.94,13.9,3.94	15696;26413;37678;63840	-0.653805	0.1211	-0.114602	0.0561465	0.0886232	0.86822	0.89298	0.82968	0.70278	0.84668
10593	NOP58	4	-0.04,0.1,0.08,-0.89	2.07,1.26,1.16,5.12	2.01,1.35,1.23,2.76	18450;27633;52001;73820	-0.89411	0.0950604	-0.190484	0.082047	0.0885537	0.93858	0.91536	0.9044	0.65292	0.84682
16114	THAP2	4	0.07,-0.07,0.1,-0.25	19.53,53.55,22.97,106.97	20.55,51.09,24.69,89.75	433;32076;37945;74301	-0.253209	0.104098	-0.0359681	0.073009	0.0885534	0.46256	0.90726	0.70678	0.67178	0.84682
9600	MRAP	4	0.08,0.1,-0.12,-0.38	12.33,19.57,11.97,8.04	13.03,20.92,10.99,6.18	5896;24711;40236;58623	-0.379738	0.0966545	-0.0815343	0.0803198	0.0884872	0.64456	0.91356	0.78384	0.6574	0.84692
12103	PLB1	4	-0.03,-0.5,0.05,0.13	17.72,2.23,11.55,56.47	17.38,1.58,11.94,61.74	12466;35313;46549;64309	-0.503171	0.128796	-0.0884788	0.0480143	0.0884049	0.77308	0.88612	0.79436	0.71668	0.84712
15455	ST8SIA6	4	0.05,-0.92,0.13,-0.35	22.65,21.84,8.01,10.7	23.45,11.51,8.74,8.37	14625;25659;44103;69815	-0.924222	0.126346	-0.275612	0.0504247	0.0883855	0.94474	0.88822	0.9527	0.71258	0.84714
5506	FBXO2	4	-0.01,0.19,-0.78,-0.44	17.78,10.19,9.21,7.23	17.61,11.62,5.38,5.32	8803;34335;46192;60026	-0.776991	0.190449	-0.260949	-0.0138394	0.0883047	0.91226	0.81964	0.94668	0.81654	0.84732
18532	ZNF812	4	0.07,0.06,0.1,-0.01	31.67,26.74,4.28,46.67	33.3,27.83,4.6,46.22	8928;36482;49842;62299	-0.0137128	0.104163	0.055125	0.0723133	0.0882381	0.12744	0.90726	0.52268	0.67318	0.8474
15292	SPPL2A	4	-0.02,0.1,0.08,-0.16	25.08,14.31,12.55,9.89	24.66,15.34,13.23,8.83	11318;19184;52717;57580	-0.163983	0.100191	-0.00300512	0.0761082	0.0881496	0.32388	0.9107	0.6439	0.66546	0.84756
15765	TAF4B	4	0.18,-0.35,0,-0.24	11.52,14.44,26.58,20.44	13.03,11.31,26.53,17.29	16238;28224;47174;57556	-0.3527	0.178551	-0.104414	-0.00224894	0.088151	0.609	0.8341	0.81644	0.7985	0.84756
8415	LAMC1	4	-0.86,0.17,-0.13,0.01	17.49,11,12.85,24.5	9.61,12.37,11.74,24.61	11501;19738;42061;67932	-0.864139	0.169902	-0.204547	0.00629165	0.0880968	0.93362	0.84412	0.9145	0.78468	0.84768
10515	NO_CURRENT_56	4	-0.03,-0.32,-0.22,0.21	33.88,30.86,28.65,6.74	33.13,24.72,24.63,7.79	3930;24344;42225;61814	-0.320016	0.208551	-0.090463	-0.0323764	0.0880874	0.5639	0.79646	0.79736	0.84188	0.8477
16234	TLR6	4	0.16,-0.42,-0.33,0.02	19.05,24.56,29.76,7.2	21.21,18.36,23.68,7.3	8919;19667;37704;66035	-0.420045	0.155181	-0.143299	0.0209341	0.0880574	0.69138	0.86026	0.86154	0.76276	0.84772
10919	OGFRL1	4	-0.06,-0.03,0.21,-0.3	9.96,17.52,18.62,21.22	9.58,17.15,21.5,17.24	1964;33933;50524;58759	-0.300024	0.206952	-0.0449906	-0.0308515	0.08805	0.53428	0.79884	0.72338	0.83982	0.84774
7446	IL17A	4	0.22,-0.05,-0.82,-0.04	10.35,54.88,15.44,49.98	12.03,53.19,8.77,48.59	13260;21441;47632;56639	-0.815895	0.216822	-0.17121	-0.0407376	0.0880423	0.92332	0.7856	0.88852	0.85254	0.84776
11240	OR5K1	3	0.04,-0.18,-0.05	24.86,1.19,1.1	25.53,1.06,1.06	909;43997;72093	-0.175935	0.0384444	-0.0635935	-0.0532897	-0.00742267	0.45208	0.89788	0.73016	0.708	0.84778
8029	KIAA1549	4	0.1,0,-0.1,0.07	13.82,15.02,7.49,7.33	14.85,15.05,6.99,7.71	2756;21638;40265;69163	-0.100387	0.10335	0.0195463	0.0726316	0.0879909	0.23294	0.90788	0.59932	0.67264	0.8478
15063	SNX12	4	-0.31,0.31,-0.16,-0.13	21.38,10.15,8.3,16.71	17.21,12.54,7.45,15.28	15001;25501;38070;66718	-0.313427	0.305095	-0.0735277	-0.129118	0.0879885	0.55488	0.6595	0.77148	0.93318	0.8478
11552	PASK	4	-0.71,-0.25,-0.12,0.3	15.18,3.04,13.04,3.76	9.29,2.55,11.97,4.63	7126;34606;41161;69585	-0.708638	0.299865	-0.196492	-0.123917	0.087974	0.89048	0.66716	0.9091	0.92968	0.84782
7133	HPS5	4	-0.12,-0.17,0.09,0.08	16.16,20.44,16.9,9.89	14.9,18.21,18.04,10.47	14608;31229;37867;69515	-0.166386	0.0940275	-0.0267248	0.08191	0.0879687	0.32768	0.91602	0.689	0.6534	0.84784
13000	QSER1	4	-0.11,0.04,0.14,-0.13	14.92,13.5,10.83,32.45	13.84,13.87,11.91,29.56	5610;35718;45719;56834	-0.134734	0.136611	-0.0169356	0.0392459	0.0879285	0.2798	0.87838	0.67054	0.73152	0.84788
17415	USP4	4	-0.22,0,0.1,0.08	17.33,8.59,8.85,4.99	14.9,8.6,9.49,5.26	5853;31455;40496;56858	-0.217182	0.100344	-0.0101128	0.0755439	0.0879438	0.4085	0.91054	0.65828	0.66652	0.84788
6491	GPR75-ASB3	4	0.07,0.1,-0.42,-0.02	18.07,4.28,10.02,9.08	18.99,4.6,7.51,8.95	15138;28625;46751;57408	-0.417198	0.104163	-0.0658084	0.0716304	0.0878967	0.68814	0.90726	0.75982	0.67474	0.84794
6732	HAND2	4	-0.3,0.1,-0.09,0.08	8.56,8.11,12.42,11	6.96,8.69,11.65,11.59	11621;33523;50651;69463	-0.299135	0.0993848	-0.0540459	0.0762861	0.0878355	0.53254	0.91142	0.73966	0.6651	0.84798
11751	PDIA2	4	0.24,-0.3,-0.06,-0.21	7.75,6.71,16.84,4.54	9.15,5.46,16.11,3.94	4080;31302;45939;68322	-0.297379	0.238894	-0.0817889	-0.0635325	0.0876807	0.52978	0.75624	0.7841	0.87888	0.84808
5725	FMR1	4	-0.03,-0.27,-0.06,0.2	25.63,45.5,26.64,13.92	25.18,37.7,25.5,16	9873;35039;51984;73828	-0.271089	0.200988	-0.0397694	-0.0257317	0.0876282	0.4878	0.80602	0.71408	0.83244	0.84818
10323	NKD1	4	-0.3,-0.11,0.03,0.15	16.25,17.55,25.24,7.72	13.21,16.26,25.76,8.54	14799;29362;52006;62721	-0.299671	0.1463	-0.0587547	0.0289705	0.0876351	0.53372	0.86922	0.74788	0.74982	0.84818
10339	NKX6-1	4	-0.13,0.12,0.05,-0.26	19.31,26.41,9.18,10.35	17.61,28.75,9.52,8.66	2737;24844;55255;64129	-0.257269	0.122337	-0.0536872	0.0527759	0.0875566	0.46906	0.89212	0.7391	0.7084	0.84828
12074	PLA2G15	4	-0.02,-0.01,0.18,-0.01	12.91,13.14,14.79,6.97	12.75,13,16.8,6.93	14889;27543;54906;67085	-0.0187049	0.18381	0.0353974	-0.00867852	0.0875659	0.13264	0.82768	0.56396	0.8094	0.84828
6410	GPR1	4	0.02,0.1,-0.38,0.08	8.17,12.46,13.14,12.26	8.28,13.32,10.13,12.95	9255;36924;39362;60983	-0.375822	0.0967246	-0.0453532	0.0783452	0.0875349	0.63964	0.91352	0.724	0.66076	0.8483
6970	HIST3H3	4	-0.1,0.16,-0.31,0.02	2.3,20.8,1.45,3.69	2.15,23.22,1.17,3.73	8402;20058;46070;60140	-0.310551	0.159126	-0.0576854	0.0158874	0.0875068	0.55072	0.85572	0.74608	0.77072	0.84836
2761	CDCP2	4	0.28,-0.46,-0.29,-0.1	25.05,21.9,6,24.11	30.33,15.91,4.92,22.48	3186;31433;37864;68900	-0.460963	0.276122	-0.143354	-0.101232	0.0874449	0.73258	0.70216	0.86158	0.91348	0.84844
5842	FSD1	4	0.09,0.09,-0.16,-0.33	43.55,11.48,10.74,7.91	46.28,12.2,9.61,6.3	232;19885;42944;72785	-0.329634	0.0877756	-0.0787765	0.0871188	0.0874472	0.57818	0.92056	0.77974	0.64366	0.84844
8221	KPNA7	4	-0.09,-0.01,-0.1,0.19	9.11,13.95,10.15,5.15	8.57,13.84,9.49,5.87	15104;28999;38667;67297	-0.097046	0.18633	-0.00271828	-0.0115265	0.0874019	0.22756	0.82452	0.6432	0.81358	0.84846
1606	BTBD11	4	0.1,0.08,-0.1,0.05	12.62,10.06,7.33,9.02	13.49,10.61,6.81,9.35	7628;27515;48087;59469	-0.104899	0.0966378	0.0304924	0.078133	0.0873854	0.23886	0.9136	0.57526	0.66118	0.8485
8485	LCN12	4	-0.23,-0.61,-0.33,0.4	16.97,20.08,16.25,10.28	14.5,13.12,12.92,13.58	4408;30942;53144;57104	-0.61437	0.401289	-0.19281	-0.226691	0.0872989	0.84814	0.51602	0.90606	0.9757	0.8486
12112	PLCE1	4	0.17,-0.47,0,-0.36	17.16,11.45,11.16,8.4	19.37,8.25,11.16,6.56	1717;32773;38842;70705	-0.472238	0.174218	-0.163807	0.000391565	0.0873046	0.74404	0.83918	0.88182	0.79352	0.8486
44	ABCB1	4	-0.41,0.32,-0.59,-0.14	12.65,6.55,13.2,35.01	9.55,8.17,8.8,31.69	1238;37077;48254;74524	-0.585138	0.31848	-0.204127	-0.144046	0.0872171	0.82976	0.63846	0.91418	0.94294	0.8488
1862	C1orf116	4	-0.07,-0.01,0.18,-0.41	16.68,11.13,5.64,13.27	15.94,11.05,6.41,9.98	2985;26517;39244;58118	-0.410663	0.184754	-0.0753463	-0.0103666	0.0871938	0.68126	0.82646	0.77464	0.81214	0.8488
11810	PEPD	4	-0.21,-0.22,0.23,-0.06	21.42,10.25,15.7,10.51	18.56,8.8,18.44,10.1	9735;32923;52941;62260	-0.219841	0.232216	-0.0629682	-0.0578331	0.0871915	0.41198	0.76534	0.75496	0.87238	0.8488
12889	PTPLA	4	0.26,-0.31,-0.14,-0.08	16.87,10.87,23.14,6.39	20.14,8.77,20.98,6.04	4638;32296;43598;57172	-0.308853	0.255753	-0.0688979	-0.0812971	0.0872278	0.54838	0.73252	0.7644	0.8966	0.8488
15383	SRSF5	4	-0.49,-0.27,-0.09,0.27	10.87,21.19,15.54,6.97	7.74,17.58,14.56,8.4	8391;36610;41498;64679	-0.490222	0.268531	-0.146255	-0.0941412	0.087195	0.76086	0.7137	0.86478	0.9072	0.8488
3532	CPB2	4	0.07,0.04,0.1,-0.65	9.11,18.2,62.57,8.11	9.58,18.68,67.18,5.17	6220;33593;51031;62922	-0.648017	0.102604	-0.109164	0.0717125	0.0871581	0.86496	0.90858	0.82272	0.67454	0.84888
4524	DSP	4	0.01,-0.16,-0.21,0.16	19.34,21.03,4.54,20.28	19.54,18.76,3.94,22.65	13878;35727;39589;70659	-0.205138	0.159388	-0.0487952	0.0149249	0.0871566	0.38804	0.8553	0.73068	0.77194	0.84888
13798	RPS6KB2	4	0.22,-0.55,-0.19,-0.05	4.18,10.51,22.39,6.94	4.89,7.19,19.57,6.7	5237;20057;43592;62693	-0.547812	0.22498	-0.141958	-0.0507039	0.0871382	0.80632	0.77498	0.86	0.86418	0.84888
3425	COL4A4	4	0.14,-0.1,0.03,-0.08	12.81,10.74,8.63,25.47	14.13,10.01,8.83,24.12	3314;35762;43704;68027	-0.101081	0.140716	-0.00143884	0.0335314	0.0871237	0.23378	0.87432	0.64074	0.74234	0.8489
15184	SPARCL1	4	0.47,-0.73,-0.3,-0.35	9.37,10.61,15.67,6.26	13,6.38,12.75,4.92	10869;27979;37502;58059	-0.732676	0.472286	-0.226737	-0.298081	0.0871028	0.89828	0.41754	0.9289	0.98886	0.84892
17406	USP31	4	-0.12,0.12,0.06,-0.09	15.28,27.55,17.13,46.11	14.07,29.84,17.84,43.4	143;31801;44955;61564	-0.119162	0.115461	-0.00813578	0.058562	0.0870115	0.25822	0.89778	0.65468	0.6981	0.84894
14746	SLC38A5	4	-0.21,-0.09,-0.43,0.26	19.08,13.98,12.33,10.57	16.52,13.18,9.18,12.66	11483;25031;47864;62623	-0.425986	0.259534	-0.115024	-0.085608	0.0869631	0.6984	0.72738	0.83016	0.90038	0.84902
17286	UGT1A8	3	-0.08,-0.15,0.06	18.43,1.58,2.2	17.47,1.43,2.3	15540;24036;48031	-0.14593	0.0606757	-0.0542222	-0.0774122	-0.00836827	0.40636	0.87916	0.7156	0.74486	0.84904
3021	CHCHD1	3	0.2,-0.22,-0.69	13.14,7.85,10.51	15.08,6.76,6.53	1046;35783;41688	-0.687201	0.198522	-0.234861	-0.215903	-0.00869068	0.9096	0.71258	0.91174	0.89618	0.84942
8737	LRIF1	4	0.07,0.07,-0.28,0.1	16.81,8.37,21.06,14.86	17.67,8.77,17.29,15.94	18424;30103;37456;63577	-0.284138	0.101376	-0.0106145	0.0721223	0.0867494	0.50728	0.90974	0.65932	0.67346	0.84946
7362	IFT122	4	-0.03,-0.27,-0.05,0.2	6,10.22,20.86,45.14	5.89,8.48,20.11,51.81	13333;26907;50734;73392	-0.268128	0.198785	-0.0368517	-0.0253461	0.0867196	0.48338	0.8089	0.70832	0.83212	0.84956
1940	C21orf140	4	0.04,0,-0.38,0.14	13.92,15.67,7.23,19.89	14.27,15.62,5.55,21.87	3795;22110;51286;58247	-0.382254	0.136985	-0.0533466	0.036161	0.0865729	0.64806	0.87804	0.7384	0.73686	0.84966
8800	LRRC43	3	-0.13,-0.04,0.03	15.15,19.08,7.43	13.87,18.5,7.56	16703;42325;68545	-0.127665	0.0263939	-0.0484892	-0.0441967	-0.0089014	0.37656	0.90778	0.70606	0.69404	0.84972
14153	SEC61A2	4	-0.57,-0.15,0.33,-0.37	7.65,10.02,6.87,5.15	5.15,9,8.63,3.99	17976;26859;42236;58848	-0.57286	0.32785	-0.191969	-0.154845	0.0865029	0.82206	0.6247	0.90534	0.94886	0.84976
18262	ZNF426	4	-0.23,0.01,-0.38,0.17	18.4,67.76,9.54,6.1	15.65,68.05,7.33,6.84	8692;35382;46011;70424	-0.378949	0.167017	-0.10974	0.00600369	0.0865102	0.64376	0.84702	0.82344	0.78528	0.84976
3613	CRHR1	4	0.16,-0.74,0.01,-0.16	7.62,11.06,15.05,24.5	8.51,6.61,15.19,21.99	14302;24268;42033;58646	-0.742058	0.159745	-0.181304	0.0132098	0.0864775	0.90106	0.85474	0.89722	0.77442	0.84978
11185	OR52B2	4	-0.29,0.05,0.01,0.12	11.26,80.52,14.05,26.09	9.18,83.62,14.16,28.32	17493;37015;48549;73318	-0.294854	0.118343	-0.0277281	0.0545209	0.0864318	0.5254	0.89566	0.69092	0.70532	0.8498
3906	CYP2C19	4	-0.6,-0.04,-0.08,0.21	8.69,12.75,8.92,12.81	5.75,12.43,8.43,14.82	17199;27985;50495;71448	-0.596182	0.209601	-0.12631	-0.0367542	0.0864235	0.83674	0.79532	0.8435	0.8477	0.84982
9896	MYEOV	4	-0.12,0.29,-0.28,-0.14	24.34,8.46,12.68,13.63	22.36,10.38,10.44,12.4	2213;31633;38495;69856	-0.280618	0.294872	-0.0609812	-0.122174	0.086349	0.5021	0.67504	0.75134	0.92836	0.84986
4145	DEFB119	4	0.07,0.08,0.09,-0.07	16.03,13.24,28.78,6.1	16.86,13.98,30.71,5.81	6337;23204;50107;61977	-0.0698732	0.0934321	0.0439958	0.0792028	0.0863174	0.19236	0.91638	0.54638	0.659	0.84992
10448	NO_CURRENT_145	4	0.18,-1.24,0,-0.06	16.32,7.62,53,14.92	18.44,3.22,52.85,14.33	15951;34706;53040;72456	-1.24446	0.176643	-0.282654	-0.00407294	0.0862852	0.97604	0.83592	0.95538	0.80124	0.84994
11845	PFKFB3	4	-0.26,0.04,-0.72,0.13	29.59,9.83,9.18,16.45	24.66,10.1,5.58,18.04	11718;23113;43356;68219	-0.718807	0.13334	-0.20238	0.0389014	0.0861205	0.89432	0.88168	0.91296	0.73206	0.85016
11683	PCSK1	4	0.11,-0.1,0.06,-0.01	13.27,19.37,19.31,7.72	14.33,18.13,20.14,7.68	8321;32161;45827;71452	-0.0955975	0.110878	0.0172805	0.0613084	0.086093	0.22572	0.90218	0.60446	0.69374	0.85018
2266	CAMP	4	-0.33,0.11,0.06,0.06	23.3,7.33,11.71,5.25	18.53,7.91,12.23,5.46	12620;24939;40971;66066	-0.330206	0.109866	-0.0253649	0.062255	0.0860606	0.57884	0.90296	0.68666	0.692	0.85022
13931	S100A8	4	0.14,-0.13,0.02,0.03	31.48,21.16,28.23,20.96	34.77,19.39,28.61,21.38	6283;25904;42702;62726	-0.125341	0.143457	0.0164676	0.0286663	0.0860615	0.26662	0.8718	0.60606	0.75072	0.85022
15517	STK32C	4	-0.2,-0.64,0.29,-0.12	16.68,12.36,18.01,18.4	14.47,7.94,21.99,16.98	8355;20185;41935;70349	-0.638852	0.288006	-0.167805	-0.115869	0.0860689	0.861	0.68516	0.8855	0.92414	0.85022
694	ANKRD55	4	-0.02,-0.13,0.13,0.04	21.29,26.74,9.02,16.12	20.95,24.46,9.87,16.6	6743;20548;42532;72216	-0.128371	0.129928	0.00519128	0.0421439	0.0860359	0.27002	0.885	0.62772	0.72662	0.85026
15996	TEC	4	0.13,0.04,-0.04,0.04	8.98,11.74,9.37,9.15	9.84,12.08,9.09,9.41	5760;23595;46033;72287	-0.0444726	0.130915	0.0419879	0.0411779	0.0860464	0.1611	0.88398	0.55066	0.72814	0.85026
2983	CFAP70	4	-0.64,0.13,0.04,0.01	13.24,36.41,7.39,13.07	8.51,39.95,7.59,13.15	5593;34143;51528;63245	-0.636656	0.13383	-0.114111	0.0381935	0.0860119	0.85998	0.8812	0.82896	0.73328	0.8503
13126	RAG2	4	-0.25,0.35,-0.44,-0.17	22.16,13.43,10.64,10.31	18.68,17.06,7.82,9.15	2607;31858;37378;73963	-0.443723	0.345348	-0.129677	-0.173406	0.0859707	0.71562	0.59842	0.84702	0.95658	0.8503
14708	SLC35A4	4	0,0.13,-0.3,0.04	20.28,16.19,13.66,7.78	20.23,17.75,11.08,8	17040;22090;50276;62325	-0.302371	0.133089	-0.0335094	0.0387522	0.0859208	0.5381	0.88188	0.70194	0.73242	0.85038
8600	LIMD1	4	-0.08,0.03,-0.26,0.14	18.3,10.93,9.73,9.57	17.26,11.19,8.14,10.53	14507;27694;43110;69659	-0.257663	0.137946	-0.0424718	0.0337841	0.0858648	0.46936	0.87696	0.71852	0.74168	0.85042
14608	SLC25A16	4	0,0.04,-0.12,0.13	19.31,14.92,5.93,24.69	19.28,15.39,5.46,26.97	6497;26771;41186;73734	-0.119419	0.127032	0.0126051	0.0447162	0.0858743	0.25856	0.88762	0.6141	0.72176	0.85042
12519	PRAF2	4	0.22,-0.45,-0.1,-0.04	13.85,22.03,18.1,16.25	16.08,16.17,16.95,15.77	275;34867;39181;68042	-0.446188	0.2155	-0.0924423	-0.0438553	0.0858222	0.71858	0.78718	0.80034	0.85628	0.85046
8957	MACF1	4	-0.62,0.11,-0.1,0.06	11.35,27.94,8.76,8.76	7.36,30.22,8.17,9.12	7899;29912;49102;65050	-0.624984	0.113186	-0.138499	0.0582661	0.0857259	0.8534	0.90002	0.85682	0.69884	0.85052
2702	CD79A	4	-0.14,-0.31,0.16,0.01	16.74,18.17,11.87,51.57	15.22,14.67,13.23,52.1	17240;27917;37970;66388	-0.308259	0.156639	-0.0685568	0.014758	0.0856983	0.5477	0.85888	0.76384	0.77226	0.8506
4688	EFCAB13	4	0.05,-0.21,0.07,0.1	29.63,32.71,12.75,38.52	30.74,28.38,13.41,41.24	17803;32235;55311;74137	-0.205024	0.0986094	0.00482198	0.0726084	0.0856089	0.38802	0.91226	0.62844	0.67268	0.85068
7500	IL36G	4	-0.24,-0.49,0.09,0.08	3.01,9.05,30.34,16.32	2.55,6.44,32.29,17.26	1629;31017;52329;72748	-0.490552	0.0899139	-0.139304	0.0812412	0.0855776	0.76128	0.91876	0.85762	0.65504	0.85068
11002	OR11H4	4	-0.07,0.05,-0.02,0.12	18.3,14.5,9.86,2.27	17.44,14.99,9.75,2.47	17619;34756;53008;74382	-0.0695928	0.123408	0.0213886	0.047818	0.0856131	0.1919	0.89108	0.59474	0.7173	0.85068
10257	NFIX	4	-0.36,0,-0.62,0.17	1.32,27.29,4.31,10.25	1.03,27.37,2.81,11.51	3843;19678;38815;63703	-0.615458	0.166919	-0.20223	0.00419109	0.0855548	0.84858	0.8471	0.91282	0.7879	0.8507
15209	SPATA4	4	0.01,0.16,-0.21,-0.02	27.45,14.11,40.66,14.73	27.71,15.74,35.26,14.53	9934;21838;55139;72269	-0.205771	0.157386	-0.0135709	0.0137327	0.0855595	0.38882	0.8577	0.6642	0.77368	0.8507
4249	DHX38	4	-0.4,-0.3,0.14,0.03	6.68,12.29,29.5,2.95	5.06,9.98,32.46,3.02	10173;25474;49529;67782	-0.400969	0.138305	-0.13265	0.0327728	0.0855387	0.67044	0.8768	0.85006	0.7434	0.85072
7850	KCNH1	4	0.16,0.01,-0.24,-0.45	8.37,12.13,24.95,25.12	9.35,12.23,21.06,18.33	12846;36947;40885;69172	-0.454357	0.159888	-0.131914	0.0111893	0.0855386	0.72654	0.85456	0.84932	0.77758	0.85072
11010	OR13C3	3	0,-0.1,-0.02	19.89,1.13,9.8	19.83,1.06,9.69	2681;40634;59754	-0.0953407	-0.00456203	-0.0383321	-0.0150937	-0.00982784	0.32858	0.92892	0.68932	0.64254	0.85072
842	APRT	4	-0.24,0.09,0.08,0.07	9.02,21.22,8.63,4.93	7.62,22.53,9.15,5.17	2007;24067;43938;60879	-0.242613	0.0865807	-0.000281343	0.0843622	0.0854715	0.447	0.92122	0.63848	0.64864	0.85092
1765	C16orf46	4	-0.42,0.04,0.14,-0.54	9.31,5.41,1.49,8.04	6.96,5.55,1.63,5.52	5107;25810;48840;63307	-0.543179	0.135551	-0.198002	0.0353524	0.0854515	0.80372	0.87944	0.90982	0.73846	0.85092
17683	WDR83OS	4	-0.8,0.08,-0.05,0.09	6.39,11.16,5.12,3.6	3.68,11.82,4.94,3.82	5567;19290;49331;65089	-0.796699	0.0874068	-0.169207	0.0835279	0.0854674	0.91832	0.92078	0.88676	0.65042	0.85092
7571	INSC	4	-0.1,0.13,0.04,-0.08	15.8,8.43,9.76,8.46	14.79,9.2,10.07,8	8860;25209;38040;72916	-0.095404	0.126353	-0.00176584	0.0443425	0.0853478	0.22548	0.8882	0.64138	0.72264	0.851
5575	FCRLB	4	-0.14,-0.03,0.16,0.01	15.7,8.43,6.1,12	14.27,8.28,6.81,12.08	10805;23158;49077;71218	-0.137941	0.160936	0.00170982	0.00962604	0.0852808	0.28504	0.85346	0.63434	0.77982	0.8511
2108	C8orf34	4	0.14,-0.31,0.01,0.03	11.97,7.56,61.37,58.71	13.18,6.1,61.8,60.01	1341;26163;43165;56494	-0.309954	0.138566	-0.0323934	0.0317491	0.0851573	0.5501	0.87656	0.69966	0.74524	0.85116
14765	SLC3A1	4	0.13,-1.06,-0.56,0.04	9.54,73.9,18.27,12.26	10.44,35.37,12.37,12.6	17923;34181;40184;70325	-1.06291	0.130965	-0.363722	0.039328	0.0851464	0.96316	0.8839	0.9771	0.7311	0.85116
17968	ZDHHC14	4	0.03,0.14,-0.1,-0.03	34.14,17.33,20.12,28.46	34.88,19.08,18.76,27.86	776;33842;40185;70712	-0.100611	0.139035	0.00970642	0.0311271	0.0850808	0.23334	0.8761	0.61964	0.74608	0.85124
8493	LCORL	4	-0.09,0.13,0.04,-0.17	8.11,13.43,14.7,38.39	7.62,14.67,15.13,34.19	9239;30328;43222;73964	-0.167078	0.127709	-0.0215889	0.04236	0.0850345	0.32886	0.88698	0.67954	0.72622	0.85128
14213	2017-09-03	4	-0.08,-0.27,0.14,0.03	37.35,15.41,11.16,15.61	35.43,12.8,12.31,15.91	8917;30297;50643;72759	-0.267473	0.142037	-0.0433969	0.0280509	0.0850439	0.48262	0.87306	0.72024	0.75136	0.85128
14520	SLC12A8	4	0.12,0.05,-0.25,-0.26	12,13.85,4.67,18.49	13,14.39,3.94,15.45	15;27163;48155;73886	-0.259341	0.115623	-0.083763	0.0544996	0.0850615	0.47136	0.8977	0.78686	0.70542	0.85128
11546	PARPBP	4	-0.24,0.29,-0.12,-0.3	16.61,19.76,15.96,26.06	14.1,24.23,14.65,21.24	15231;35467;55223;71125	-0.295027	0.294302	-0.0904144	-0.124256	0.0850228	0.52574	0.6761	0.79728	0.92994	0.8513
16077	TFPI	4	0.03,0.14,-0.02,0.03	10.41,14.27,25.47,28.91	10.64,15.71,25.07,29.56	5983;21347;42519;63643	-0.0231818	0.13825	0.0446437	0.0318016	0.0850258	0.1377	0.8768	0.5454	0.74518	0.8513
7360	IFRD1	4	-0.13,-0.16,0.3,-0.54	29.82,19.82,11,14.18	27.17,17.73,13.58,9.75	15280;23678;44522;72032	-0.539915	0.30443	-0.132856	-0.134457	0.0849867	0.80174	0.6608	0.85024	0.93666	0.85134
18184	ZNF281	4	-0.13,-0.03,-0.33,0.2	23.91,7.23,6.52,7.23	21.93,7.1,5.17,8.28	3777;23848;54343;61417	-0.333018	0.195861	-0.0720367	-0.0259151	0.0849729	0.58246	0.8126	0.7693	0.83268	0.85138
5041	ESRRB	4	-0.12,0.1,0.07,-0.63	1.58,10.02,12.46,5.15	1.46,10.73,13.09,3.33	1032;21201;47206;62454	-0.629524	0.098363	-0.144202	0.0715646	0.0849638	0.85552	0.9125	0.86254	0.67482	0.8514
5141	FA2H	4	-0.22,-0.22,0.24,-0.07	8.3,5.54,35.53,2.1	7.13,4.77,41.88,2.01	10950;31570;40904;72002	-0.219338	0.237002	-0.0665683	-0.0673664	0.084818	0.41124	0.75826	0.7608	0.8831	0.85172
13624	RNF24	4	0.06,-0.01,-0.49,0.11	23.01,10.35,7,24.56	24.06,10.24,4.97,26.42	4194;19661;39325;66028	-0.494258	0.105074	-0.0848926	0.0645746	0.0848244	0.76484	0.90672	0.78862	0.68768	0.85172
18343	ZNF551	4	-0.04,-0.23,-0.48,0.21	12.33,40.86,3.27,4.86	12.03,34.94,2.35,5.61	2675;33668;51841;57866	-0.475649	0.205317	-0.132943	-0.0357582	0.0847794	0.74738	0.80052	0.8503	0.84642	0.8518
1451	BEST2	4	-0.04,-0.23,0.21,-0.64	5.22,18.88,11.32,3.3	5.09,16.08,13.06,2.12	8721;23931;50067;59021	-0.638489	0.206339	-0.175108	-0.0368281	0.0847555	0.86092	0.79938	0.89202	0.84778	0.85186
18289	ZNF468	2	-0.21,-0.21	2.85,20.73	2.47,17.96	15687;25923	-0.207541	-0.207524	-0.207532	-0.207541	-0.207532	0.62222	0.95386	0.8519	0.62222	0.8519
710	ANO10	4	-0.15,-0.06,-0.09,0.23	13.53,69.74,13.4,28.17	12.23,66.86,12.57,33.04	1405;31814;48689;62955	-0.145895	0.230265	-0.0170514	-0.0607875	0.084739	0.29656	0.76798	0.67076	0.87578	0.85192
16281	TMED1	4	-0.02,-0.19,0.17,0	23.1,16.97,6,5.41	22.76,14.88,6.76,5.4	4025;33077;50006;71292	-0.189932	0.171927	-0.0104857	-0.00256801	0.0846793	0.3649	0.8417	0.65904	0.79914	0.852
2858	CEACAM1	4	-0.26,-0.01,0.16,0.01	2.36,20.08,62.67,2.1	1.98,19.97,69.83,2.12	17254;29607;41173;74180	-0.256122	0.156141	-0.0237666	0.0130972	0.0846193	0.4667	0.85934	0.68374	0.77456	0.85202
3945	CYTH2	4	-0.08,0.13,-0.35,0.04	10.06,12.81,1.71,1.39	9.52,13.98,1.35,1.43	1256;23910;44136;58918	-0.349316	0.125941	-0.0647132	0.0432962	0.0846188	0.60452	0.88882	0.75808	0.72448	0.85202
6890	HIGD1A	4	0.02,0.15,-0.33,-0.47	13.46,7.52,13.5,14.7	13.61,8.37,10.76,10.61	17385;24070;45160;64394	-0.469388	0.153696	-0.156789	0.0155117	0.0846039	0.74152	0.86176	0.87524	0.77108	0.85202
2417	CCDC125	4	-0.2,0.37,-0.66,-0.36	43.52,5.51,11.94,4.76	37.96,7.1,7.53,3.71	13023;37219;42961;65297	-0.663917	0.365976	-0.21439	-0.197023	0.0844764	0.87224	0.5691	0.921	0.9657	0.85212
13914	RYR2	4	0.03,0.14,-0.24,-0.19	15.61,7.2,7.46,3.24	15.91,7.94,6.33,2.84	13632;30357;46953;59655	-0.237738	0.140893	-0.0643655	0.0280509	0.0844718	0.4391	0.87414	0.75738	0.75136	0.85212
13282	RBMXL2	4	0.29,-0.17,-0.12,-0.43	9.83,11.13,12.62,25.21	12.03,9.87,11.59,18.76	8724;31557;51832;68470	-0.426347	0.291106	-0.107731	-0.122302	0.0844019	0.6987	0.68082	0.82076	0.92852	0.85216
401	AGO4	4	0.03,-0.53,0.14,-0.22	17.81,10.15,39.4,14.24	18.19,7.05,43.37,12.2	5055;27210;44168;62602	-0.527128	0.13881	-0.14547	0.0299419	0.0843757	0.79196	0.87632	0.8638	0.74824	0.8522
14273	SESN3	4	-0.25,-0.54,-0.11,0.28	20.21,19.92,16.94,5.41	16.95,13.67,15.65,6.58	2926;32931;37587;57841	-0.543738	0.282408	-0.157316	-0.113691	0.0843584	0.80412	0.69312	0.87576	0.9228	0.8522
2434	CCDC148	4	0.12,0.04,-0.15,-0.03	24.4,19.11,22.49,12.23	26.59,19.71,20.23,12	488;25513;52007;71222	-0.15255	0.124039	-0.00290363	0.0446724	0.0843555	0.30806	0.89034	0.64366	0.72182	0.85222
3735	CTAGE1	4	-0.17,0.14,-0.04,0.03	15.99,1.88,17.59,5.77	14.18,2.07,17.12,5.89	7760;27316;52393;62389	-0.173289	0.138322	-0.0108044	0.03036	0.084341	0.3356	0.87678	0.65964	0.7475	0.85224
2	A1CF	4	0.16,-0.51,0.01,-0.27	36.02,29.85,15.35,15.09	40.12,20.92,15.48,12.51	12180;30095;46294;69157	-0.512977	0.15557	-0.153604	0.0125648	0.0840675	0.7818	0.85984	0.8723	0.77546	0.8524
11020	OR14A16	4	-0.11,-0.3,0.06,0.11	27.32,11.03,8.56,87.24	25.27,8.95,8.92,94.13	6261;31631;53624;57488	-0.302109	0.109668	-0.0616883	0.058469	0.0840685	0.53788	0.90318	0.75242	0.69822	0.8524
14741	SLC38A1	4	-0.6,0.17,0,-0.47	10.31,9.8,9.02,11.52	6.81,10.99,9.03,8.34	7788;33486;41648;56068	-0.597953	0.165863	-0.223771	0.00238183	0.0841223	0.83786	0.84826	0.92724	0.79072	0.8524
18116	ZNF174	4	-0.59,0.11,0.06,-0.79	8.17,17.78,6.1,3.56	5.43,19.16,6.35,2.07	9231;20564;44809;55955	-0.787289	0.108201	-0.302035	0.0599791	0.0840902	0.9154	0.90444	0.96164	0.69594	0.8524
3575	CPXCR1	4	-1.58,-0.42,-0.22,0.39	79.51,13.85,15.31,10.44	26.68,10.33,13.15,13.67	16349;20230;39489;64398	-1.57551	0.387843	-0.457832	-0.219917	0.083963	0.98682	0.5366	0.98932	0.9736	0.85246
10276	NGEF	4	0.06,0.1,-0.11,-0.36	27.58,53.55,32.9,18.07	28.84,57.54,30.48,14.13	467;20005;55202;57931	-0.35531	0.103713	-0.0744747	0.0642161	0.0839647	0.613	0.90762	0.77306	0.68834	0.85246
17726	WLS	4	0.03,0.08,0.09,-0.48	10.7,19.53,23.39,29.82	10.93,20.58,24.95,21.44	17186;30344;43202;65691	-0.476111	0.0928998	-0.0694729	0.0750289	0.0839644	0.74778	0.91704	0.76552	0.66764	0.85246
2237	CALHM2	4	0.07,-0.1,0.01,0.1	14.37,30.89,16.58,22.32	15.11,28.89,16.66,23.86	16360;31718;46911;58806	-0.0964395	0.0958288	0.0195666	0.0718313	0.08383	0.22638	0.91446	0.59926	0.67428	0.8526
5980	GALNT2	4	-0.27,0.44,-0.97,-0.37	24.6,8.56,9.6,12.36	20.4,11.59,4.89,9.55	9101;28279;46641;66748	-0.974442	0.437263	-0.294737	-0.269661	0.0838008	0.95224	0.46576	0.9594	0.98406	0.85262
6320	GNPDA2	4	0.05,0.06,0.11,-0.03	11.94,19.95,48.32,14.83	12.37,20.83,51.98,14.53	496;36876;55674;58831	-0.0291377	0.105353	0.0474706	0.0622495	0.0838011	0.14362	0.90652	0.53924	0.692	0.85262
18186	ZNF283	2	-0.5,0.08	4.34,5.19	3.07,5.49	15411;30245	-0.499198	0.0821515	-0.208523	-0.499198	-0.208523	0.872	0.72694	0.85264	0.872	0.85264
5824	FRMD6	4	-1.28,0.11,0.05,-0.42	24.37,8.69,16.58,30.6	10.07,9.41,17.21,22.82	15699;31821;41660;72294	-1.27525	0.113844	-0.382739	0.0536486	0.0837465	0.97832	0.89932	0.98036	0.70672	0.85266
4947	EPHX2	4	-0.18,0.04,-0.13,0.13	11.91,33.78,2.23,16.06	10.53,34.65,2.04,17.58	2462;34049;45116;60850	-0.177301	0.130601	-0.0357973	0.0367381	0.0836696	0.34706	0.88444	0.70642	0.73594	0.85276
10663	NPTXR	4	-0.26,0.15,0.02,0.02	15.09,11.16,14.27,6.94	12.63,12.34,14.44,7.05	16918;28571;49623;72857	-0.25636	0.145406	-0.0180377	0.0218275	0.0836167	0.46724	0.87002	0.67278	0.76142	0.8528
12237	PNMAL2	4	0.17,-0.1,0,-0.2	9.63,19.01,22.39,22.84	10.82,17.75,22.39,19.83	10859;24190;53651;67156	-0.204308	0.167108	-0.0340112	7.95138e-06	0.0835579	0.38668	0.84686	0.70314	0.79422	0.85282
1469	BHLHE23	4	-0.39,-0.01,-0.14,0.17	11.39,8.95,4.05,14.73	8.71,8.92,3.68,16.6	1090;27903;43044;66344	-0.385699	0.17275	-0.0895719	-0.00570634	0.0835216	0.65228	0.84084	0.79602	0.80432	0.85286
5446	FANK1	4	-0.64,-0.15,0.32,-0.45	12.07,7.3,10.31,8.21	7.74,6.56,12.89,6.01	10957;25297;50525;65677	-0.641445	0.321411	-0.230972	-0.154412	0.0834994	0.8624	0.63436	0.93126	0.9487	0.85286
4732	EHD1	4	-0.41,-0.04,0.21,-0.05	17.88,1.32,10.64,8.04	13.49,1.29,12.28,7.79	16890;25241;45351;71758	-0.405851	0.207412	-0.0710963	-0.0405282	0.0834417	0.67686	0.79786	0.76774	0.85212	0.85296
9182	MBP	4	0.17,-0.02,-0.12,0	9.57,11.94,6.45,8.3	10.73,11.74,5.92,8.31	3450;33397;39879;71688	-0.123664	0.165297	0.00471097	0.00160802	0.0834525	0.26404	0.8488	0.62856	0.7917	0.85296
1246	ATP8B2	4	-0.24,-0.59,0.21,-0.04	13.07,17.55,15.9,37.84	11.05,11.65,18.39,36.72	472;20031;54971;63158	-0.591212	0.209924	-0.166855	-0.0430771	0.0834235	0.83398	0.79494	0.88478	0.8551	0.85298
1624	BTK	4	0.25,-0.17,-0.19,-0.09	11.84,23.14,11.61,17.62	14.13,20.58,10.21,16.57	7521;21609;44146;56496	-0.185519	0.254729	-0.0470207	-0.0881126	0.0833082	0.35904	0.7342	0.72708	0.90232	0.85312
3666	CSDC2	4	0.16,-0.55,0.01,-0.02	19.69,21.03,5.58,15.41	21.99,14.33,5.61,15.22	4370;34118;47027;57774	-0.553262	0.158756	-0.101186	0.00763773	0.0831966	0.80992	0.85602	0.81204	0.78296	0.85318
17653	WDR45	4	-0.42,0.45,-0.28,-0.45	11.09,10.83,12.33,9.37	8.31,14.76,10.15,6.84	4136;26454;48882;56880	-0.453828	0.446116	-0.175996	-0.27976	0.083178	0.72606	0.4536	0.8929	0.98612	0.8532
4759	EIF2S1	4	-0.9,0.07,-0.4,0.1	5.61,3.04,1.78,2.95	3.02,3.19,1.35,3.16	13744;36666;54094;70330	-0.895486	0.100051	-0.283032	0.0662481	0.0831496	0.93914	0.91096	0.95554	0.68476	0.85326
11660	PCGF3	4	-0.54,-0.21,0.38,-0.23	8.98,23.33,15.9,6.58	6.18,20.11,20.69,5.61	13613;20775;44009;70131	-0.539399	0.380166	-0.151211	-0.213936	0.0831149	0.80148	0.54844	0.86962	0.97144	0.85326
14659	SLC26A9	4	0.12,0.05,-0.04,-0.1	16.42,19.73,37.09,19.6	17.81,20.4,36.15,18.24	7439;21765;42684;66756	-0.103286	0.117655	0.00644938	0.0485545	0.0831049	0.23668	0.89632	0.62518	0.71578	0.8533
3410	COL1A2	4	-0.91,-0.09,0.15,0.01	10.67,16.58,4.44,10.7	5.69,15.57,4.94,10.79	797;36391;48830;67110	-0.906744	0.154951	-0.20789	0.0111679	0.0830596	0.94152	0.86046	0.91716	0.77762	0.85332
12791	PSMB8	4	0.01,-0.22,0.16,-0.07	28.62,13.72,7.59,11	28.72,11.77,8.48,10.47	5688;26301;48365;57003	-0.221912	0.161016	-0.0316089	0.00511635	0.0830661	0.41564	0.85326	0.69822	0.7865	0.85332
4234	DHRS7B	4	0.13,0.04,-0.35,-0.02	15.38,22.55,7.88,24.6	16.78,23.19,6.18,24.23	17306;33974;41005;70818	-0.350331	0.125461	-0.0514494	0.0406151	0.0830379	0.60604	0.8893	0.73528	0.72928	0.85336
2553	CCL19	4	0.1,-0.07,0.04,0.06	8.37,8.46,24.95,5.41	8.97,8.08,25.58,5.66	12469;21299;41480;59553	-0.0668551	0.100946	0.0337829	0.064987	0.0829663	0.18792	0.91022	0.56738	0.68702	0.85348
7451	IL17RA	4	-0.02,-0.05,0.18,-0.15	20.96,12.1,5.41,25.05	20.69,11.71,6.15,22.62	14503;36010;46017;56667	-0.147274	0.184555	-0.00721507	-0.0187212	0.0829169	0.299	0.82674	0.6529	0.82332	0.85354
9528	MOB2	4	-0.53,-0.18,-0.24,0.35	17.84,16.06,7.33,10.22	12.4,14.16,6.21,13	9620;19888;45692;65198	-0.5252	0.347926	-0.149562	-0.182063	0.0829314	0.79074	0.5949	0.86814	0.96064	0.85354
5673	FJX1	4	-0.28,0.35,-0.37,-0.19	8.53,15.99,4.34,19.99	7.05,20.43,3.36,17.55	8181;25801;54557;62264	-0.369997	0.353177	-0.120014	-0.187373	0.0829019	0.63244	0.58666	0.83602	0.9625	0.85358
3347	CNOT6L	4	0.05,0.01,-0.51,0.12	12.85,15.38,17.84,18.17	13.26,15.48,12.51,19.74	3140;27094;51262;71143	-0.511865	0.119643	-0.0841614	0.04606	0.0828513	0.78074	0.8944	0.78742	0.71972	0.85364
18211	ZNF331	3	-0.3,0.03,-0.06	8.43,82.14,1.16	6.84,84.11,1.12	7045;34971;60668	-0.301165	0.0341517	-0.108912	-0.0597238	-0.012786	0.62746	0.90192	0.7918	0.71818	0.8537
9859	MUSK	4	0.1,-0.85,-0.21,0.06	15.99,17.81,43.42,29.27	17.18,9.9,37.5,30.56	1303;24834;44491;65533	-0.848076	0.102988	-0.223509	0.0624556	0.0827219	0.9302	0.90824	0.92706	0.69162	0.85384
13782	RPS28	1	-0.3	1.23	1	23300	-0.295364	-0.295364	-0.295364	-0.295364	-0.295364	0.85386	0.85386	0.85386	0.85386	0.85386
6096	GDPD2	4	0,0.1,-0.03,0.07	43.81,17.03,43.42,7.72	43.84,18.24,42.63,8.08	7711;28013;46792;64425	-0.0266332	0.0990135	0.0348874	0.0663344	0.082674	0.14092	0.91184	0.56506	0.68456	0.8539
7191	HSF4	4	0.07,0.09,-0.16,0.08	11.52,4.12,2.88,60.4	12.11,4.37,2.58,63.81	4375;31134;53186;74206	-0.158093	0.0858288	0.0199909	0.0794314	0.0826301	0.31536	0.9218	0.59804	0.65872	0.854
2789	CDHR5	4	0,-0.05,0.17,-0.22	30.5,12.29,10.64,12.36	30.48,11.85,11.94,10.59	4028;23972;52244;73723	-0.223472	0.166261	-0.0278024	-0.00117216	0.0825445	0.41794	0.84774	0.69098	0.79706	0.85412
1720	C12orf66	4	-0.03,-0.33,0.09,0.07	12.42,19.14,4.8,57.64	12.17,15.25,5.12,60.59	13351;19794;51497;56184	-0.328049	0.0929245	-0.0482451	0.0720873	0.0825059	0.57524	0.91704	0.72968	0.67354	0.8542
12055	PKIA	4	0.08,0.08,-0.08,0.04	12.42,33.81,15.41,19.89	13.18,35.75,14.53,20.49	3342;37088;55895;72814	-0.0848937	0.0848149	0.0307355	0.080192	0.0825035	0.2111	0.92282	0.57458	0.65766	0.8542
1942	C21orf33	4	-0.31,-0.42,0.32,-0.16	5.84,14.18,3.24,2.82	4.71,10.61,4.05,2.53	13133;24293;38529;65872	-0.417488	0.322668	-0.140184	-0.15775	0.0824593	0.68846	0.6327	0.85856	0.94992	0.85428
4542	DTX4	4	-0.58,0.53,-0.36,-0.47	10.15,8.08,21.35,12.42	6.81,11.62,16.63,8.95	6179;31643;46031;58515	-0.575075	0.525295	-0.221031	-0.360333	0.0824809	0.82424	0.355	0.92548	0.99502	0.85428
15681	SYNE1	4	0.09,0.08,-0.08,0.06	5.28,11.52,5.38,24.86	5.61,12.17,5.09,25.93	7857;30438;49488;65327	-0.0810018	0.0852621	0.0362356	0.0796382	0.0824502	0.20652	0.92226	0.56234	0.6584	0.85428
2688	CD52	3	-0.01,-0.02,-0.02	18.04,48,29.04	17.9,47.49,28.55	17897;54186;62728	-0.0246992	-0.0113627	-0.0171126	-0.0152761	-0.0133194	0.22662	0.93346	0.65314	0.64266	0.85438
8324	KRTAP19-7	4	0.03,-0.08,0.1,0.06	1.03,33.98,1.52,77.24	1.06,32.21,1.63,80.54	15063;34757;49333;70943	-0.077204	0.104397	0.0305524	0.0603385	0.0823677	0.2019	0.90716	0.57504	0.6955	0.85438
16407	TMEM207	4	0.04,-0.17,0.1,0.07	33.65,22.81,41.34,111.09	34.62,20.32,44.24,116.38	4800;23573;52140;70815	-0.167079	0.0976447	0.00968385	0.0670757	0.0823602	0.32888	0.91298	0.6197	0.68282	0.85438
10750	NT5C1A	4	0.12,0.04,-0.05,-0.15	16.61,55.36,51.05,9.08	18.07,57.05,49.16,8.2	6447;28947;51853;62193	-0.147892	0.121476	-0.00937924	0.0432331	0.0823548	0.30066	0.89268	0.65714	0.72456	0.8544
5243	FAM161B	4	0.12,-0.67,0.05,-0.01	10.28,18.85,24.11,2.98	11.16,11.85,24.89,2.96	1456;36002;50330;68501	-0.669418	0.118385	-0.128921	0.0461928	0.0822889	0.87458	0.89558	0.84622	0.71952	0.85442
6954	HIST1H4F	4	0.06,0.1,-0.05,-0.25	1.45,15.7,54.52,5.93	1.52,16.86,52.5,4.97	14460;34963;50180;61987	-0.254842	0.102737	-0.0361655	0.0619191	0.082328	0.46544	0.90844	0.7071	0.69244	0.85442
8730	LRFN1	4	-0.27,-0.06,0.1,0.06	10.51,18.79,5.09,5.84	8.74,17.98,5.46,6.1	5791;34894;45586;66694	-0.2654	0.101908	-0.0409208	0.0627246	0.0823162	0.48	0.90916	0.71612	0.691	0.85442
8822	LRRC73	4	-0.08,-0.05,-0.32,0.21	11.78,10.19,10.31,9.8	11.16,9.87,8.28,11.33	11875;33087;51567;62114	-0.316488	0.210516	-0.057262	-0.0458646	0.0823257	0.55912	0.79402	0.74552	0.85874	0.85442
6137	GGT5	4	-0.43,-0.68,-0.02,0.19	13.17,9.83,7.65,8.92	9.81,6.12,7.53,10.15	1725;32122;39684;67907	-0.682415	0.187083	-0.235784	-0.0225823	0.0822502	0.87956	0.82378	0.93406	0.82856	0.85444
13133	RALGAPA1	4	-0.04,0.21,-0.52,-0.71	10.67,15.99,15.28,10.96	10.36,18.47,10.64,6.7	11276;36068;40616;57482	-0.710585	0.207875	-0.266954	-0.0433869	0.0822441	0.89124	0.79726	0.94926	0.8554	0.85444
7289	ICT1	4	0.22,-0.17,-0.22,-0.05	5.54,5.84,38.78,4.8	6.44,5.2,33.36,4.63	9746;28826;51389;68530	-0.217303	0.216335	-0.0546852	-0.0521168	0.0821093	0.40864	0.78626	0.7406	0.86576	0.85464
7450	IL17F	4	0.17,-0.01,-0.12,-0.48	13.07,34.01,10.93,12.88	14.73,33.82,10.07,9.2	17926;29836;40004;68929	-0.484637	0.172227	-0.109816	-0.00811472	0.0820564	0.75646	0.84134	0.82358	0.8084	0.85474
8219	KPNA5	4	0.13,0.04,-0.22,-0.3	11.58,19.79,13.5,22.23	12.66,20.29,11.56,18.04	9533;36339;37569;70763	-0.300919	0.128409	-0.0899019	0.0356497	0.0820295	0.53586	0.88634	0.79648	0.7377	0.8548
13440	RGS7BP	4	0.14,-0.18,0.02,-0.02	21.9,12.88,7.62,12.2	24.17,11.33,7.74,12.05	18393;22524;54147;65645	-0.184291	0.142381	-0.00932976	0.0216258	0.0820032	0.35712	0.87254	0.657	0.76172	0.8548
1794	C17orf51	4	0.21,-0.05,-0.16,-0.42	24.69,11.91,18.43,5.61	28.55,11.54,16.49,4.2	1781;20135;52117;72373	-0.418893	0.209346	-0.103903	-0.0454525	0.0819467	0.69022	0.79556	0.81572	0.85826	0.85484
6328	GOLGA1	4	-0.01,0.18,-0.83,-0.35	11.52,6.16,9.63,20.67	11.42,6.96,5.43,16.17	6158;26209;38588;67255	-0.826235	0.175806	-0.254103	-0.011939	0.0819337	0.92538	0.83708	0.94302	0.81396	0.85486
15963	TCP10L2	4	0.08,-0.65,0.08,-0.62	29.69,8.92,5.87,5.71	31.43,5.69,6.21,3.71	18221;30553;45572;67695	-0.647925	0.0820059	-0.276715	0.0817236	0.0818647	0.86488	0.92496	0.9531	0.65394	0.85492
2574	CCNA2	4	0.18,-0.02,-0.17,-1.15	1.97,3.4,8.46,3.11	2.24,3.36,7.51,1.4	6260;30180;54978;60011	-1.14822	0.181216	-0.289518	-0.0175895	0.0818133	0.97096	0.83066	0.95792	0.82154	0.85498
17795	XPNPEP2	4	-0.16,-0.09,0.25,-0.17	28.1,19.05,8.89,28.72	25.09,17.96,10.56,25.56	852;33997;43689;58875	-0.168311	0.248495	-0.0420199	-0.0850309	0.081732	0.33082	0.7435	0.71758	0.89982	0.85508
15520	STK36	4	-0.33,0.16,0,-0.02	7.1,15.15,6.19,19.92	5.63,16.92,6.21,19.63	9606;32602;43047;63323	-0.333836	0.15926	-0.0480418	0.00406156	0.0816606	0.58358	0.8556	0.72918	0.78808	0.85518
13651	ROBO1	4	-2.55,-0.2,-0.07,0.23	198.95,14.4,6.1,6.68	33.9,12.51,5.81,7.85	6107;24654;45830;73408	-2.5529	0.233121	-0.648131	-0.0698732	0.0816241	0.99726	0.76376	0.99652	0.886	0.85524
17741	WNT5B	4	0.05,0.11,0,0.04	13.76,10.31,7.95,6.19	14.27,11.13,7.94,6.35	13674;20455;45623;72479	-0.00144492	0.110113	0.0497165	0.0530819	0.0815973	0.1163	0.90272	0.53442	0.7078	0.85528
17408	USP33	4	-0.05,-0.3,-0.14,0.22	3.34,14.14,14.96,6.39	3.22,11.45,13.61,7.42	11411;35446;40053;62981	-0.304959	0.21602	-0.0695242	-0.0529484	0.0815359	0.54204	0.78656	0.76562	0.86664	0.85534
2779	CDH4	4	0.09,0.07,-0.01,0.08	13.2,11.48,6.58,27.91	14.01,12.03,6.56,29.44	12010;24010;55567;56230	-0.00583535	0.0857118	0.0559228	0.07727	0.0814909	0.1205	0.92194	0.5211	0.66306	0.85536
7568	INPPL1	4	0.08,-0.99,0.09,-0.46	27.09,15.67,14.34,8.04	28.58,7.91,15.22,5.87	7432;32182;55726;67096	-0.986478	0.0860487	-0.319785	0.0768882	0.0814685	0.95364	0.9216	0.96722	0.66418	0.85536
12584	PRIMPOL	4	-0.22,-0.01,0.12,0.04	14.53,13.95,52.9,6.61	12.46,13.87,57.48,6.81	13307;35083;43717;58290	-0.222471	0.119865	-0.0170375	0.0429849	0.081425	0.4165	0.89418	0.67076	0.72504	0.85542
45	ABCB10	4	-0.02,-0.69,-0.12,0.19	2.95,4.96,6.32,7.69	2.9,3.07,5.84,8.74	7391;32897;50222;65974	-0.69075	0.186017	-0.160918	-0.0234043	0.0813063	0.88278	0.82482	0.8793	0.82962	0.85544
4561	DUSP18	4	-0.1,0.22,-0.05,-0.37	12.52,17,14.53,11.61	11.65,19.74,14.01,9	14308;35112;50288;72894	-0.367318	0.215536	-0.0771457	-0.0528196	0.0813583	0.62966	0.7871	0.77712	0.8663	0.85544
7615	IQCF2	4	0.07,-0.37,-0.08,0.1	1.06,13.5,1.49,18.17	1.12,10.44,1.4,19.42	12089;22457;38687;70244	-0.370075	0.0963125	-0.0727451	0.0665008	0.0814067	0.6325	0.91414	0.77018	0.68372	0.85544
7696	ITGAD	4	0,0.11,0.05,0.03	10.61,34.56,39.36,31.57	10.61,37.42,40.7,32.32	11888;31594;51877;58864	0.00106472	0.114548	0.0493531	0.0480848	0.0813165	0.11336	0.89862	0.53516	0.7166	0.85544
12362	POU3F4	4	-0.07,0.12,-0.38,0.04	32.87,31.12,12,10.02	31.34,33.9,9.23,10.3	12807;31771;43477;65600	-0.378468	0.123625	-0.0711305	0.0391045	0.0813648	0.64314	0.8908	0.76778	0.73168	0.85544
15572	STX4	4	-0.89,0.01,-0.07,0.15	29.07,14.47,57.77,14.18	15.65,14.62,55.09,15.71	11679;26171;48515;68285	-0.893358	0.148124	-0.199766	0.014577	0.0813507	0.93832	0.8674	0.911	0.77258	0.85544
18301	ZNF486	4	-0.12,0.12,-0.05,0.04	4.54,1.29,1.06,29.17	4.17,1.4,1.03,30.07	18467;34292;38364;71310	-0.123108	0.11881	-0.00252817	0.0439763	0.0813931	0.26342	0.89508	0.64274	0.7232	0.85544
11638	PCDHGA2	4	0.02,-0.16,0.14,-0.01	14.24,25.05,24.95,21.22	14.47,22.45,27.48,21.06	14701;30420;51909;58893	-0.158333	0.139401	-0.00160553	0.0231321	0.0812664	0.31562	0.8757	0.64106	0.75916	0.8555
10208	NEK8	4	-0.27,0.37,-0.21,-0.56	25.08,13.4,2.62,34.07	20.75,17.35,2.27,23.08	13619;23953;48336;63264	-0.562002	0.372975	-0.168327	-0.210565	0.0812048	0.8152	0.5589	0.88606	0.97014	0.85554
17523	VMO1	4	0.03,-0.43,-0.17,0.13	17.42,6.68,14.44,19.08	17.75,4.97,12.8,20.95	17191;27156;41659;58017	-0.42581	0.134992	-0.10924	0.0271685	0.0810801	0.69802	0.88012	0.8229	0.75274	0.85568
13301	RCAN2	4	-0.11,0.23,-0.37,-0.07	14.01,41.96,6.58,9.67	12.95,49.3,5.09,9.2	5268;33142;55415;59409	-0.371599	0.232718	-0.0809632	-0.0705817	0.0810681	0.63464	0.76424	0.7831	0.8867	0.8557
16363	TMEM170B	4	0.14,-0.4,-0.21,0.02	39.53,2.46,29.2,13.85	43.63,1.86,25.18,14.04	4270;26103;52511;58372	-0.400869	0.142655	-0.113156	0.0194341	0.0810445	0.67018	0.87236	0.82782	0.7648	0.85574
4631	EBF4	4	-0.38,0.35,-0.19,-0.3	21.64,9.47,14.7,17.33	16.6,12.08,12.89,14.1	7036;20276;41474;64324	-0.382437	0.35138	-0.129445	-0.189329	0.0810255	0.64826	0.58884	0.84678	0.96296	0.85578
7612	IQCD	4	0.02,0.12,-0.2,0.04	5.9,7.65,35.76,17.91	5.98,8.34,31.14,18.39	8676;36995;49516;65352	-0.199601	0.124043	-0.00458281	0.037975	0.0810092	0.37964	0.89032	0.64766	0.73368	0.85578
10459	NO_CURRENT_155	4	0.07,-0.18,-0.13,0.09	23.04,33.16,10.61,30.11	24.14,29.27,9.69,32.15	17238;35982;54729;73395	-0.180256	0.0943127	-0.0370344	0.0677102	0.0810114	0.3513	0.9158	0.70876	0.6817	0.85578
17756	WSCD1	4	0.01,0.05,0.11,-0.13	48.61,16.51,10.02,28.46	48.79,17.12,10.82,25.96	14705;34229;48216;62959	-0.132633	0.109928	0.00861902	0.0520494	0.0809888	0.27634	0.90284	0.62164	0.70968	0.85578
4262	DIMT1	4	0.16,-0.37,-0.19,0	3.11,8.3,11.87,3.01	3.48,6.44,10.38,3.02	2628;22550;48686;61887	-0.366343	0.160544	-0.0994194	0.0013439	0.0809437	0.62806	0.85382	0.80954	0.79188	0.85586
10020	NAGPA	4	0.06,-0.31,-0.57,0.1	16.22,7.98,1.62,6.81	16.92,6.44,1.09,7.3	15626;32751;46063;65463	-0.573521	0.101175	-0.180111	0.0607155	0.0809452	0.82262	0.91	0.89636	0.69498	0.85586
18561	ZNF879	4	0.13,0.03,-0.06,0.03	35.57,1.06,11.09,39.27	38.94,1.09,10.61,40.12	10518;23221;45288;66082	-0.0636776	0.130808	0.0317505	0.0311024	0.0809553	0.18476	0.88404	0.57194	0.74614	0.85586
12167	PLIN2	4	0.21,-0.1,-0.04,-0.23	15.51,9.05,2.07,8.4	17.9,8.46,2.01,7.16	15660;36172;50443;72620	-0.230347	0.206792	-0.0415801	-0.0449327	0.0809295	0.4279	0.79894	0.71692	0.85768	0.85588
14098	SCYL1	4	0.07,0.09,-0.24,0.06	12.33,12.1,19.31,25.24	12.98,12.86,16.37,26.36	5919;20260;51805;64795	-0.237742	0.0879097	-0.003365	0.0739325	0.0809211	0.43912	0.92046	0.64464	0.66954	0.8559
3132	CIB4	2	-0.08,-0.35	20.25,2.01	19.19,1.58	11666;20883	-0.348395	-0.0770642	-0.212729	-0.348395	-0.212729	0.77296	0.88966	0.85596	0.77296	0.85596
18514	ZNF785	4	-0.51,-0.06,0.14,0.02	28.3,22.42,1.06,40.43	19.83,21.44,1.17,41.07	14237;23653;49701;71606	-0.513135	0.139127	-0.10402	0.0225599	0.0808434	0.78188	0.8759	0.81586	0.75998	0.856
9818	MTRF1	4	0.08,0.08,-0.27,-0.37	16.42,19.27,8.24,9.02	17.32,20.43,6.81,6.96	13548;21713;46703;63012	-0.373735	0.0842077	-0.121401	0.077462	0.0808349	0.63744	0.92318	0.83776	0.66244	0.85602
10351	NLRC5	4	0.02,0.07,-0.54,0.1	11.26,9.7,16.94,56.82	11.39,10.15,11.65,60.7	9073;23983;50582;59619	-0.539614	0.0952812	-0.0901808	0.066289	0.0807851	0.80162	0.91516	0.79684	0.68472	0.85602
1309	B3GAT2	4	-0.34,0.01,-0.74,0.15	2.14,10.51,4.47,5.87	1.69,10.61,2.67,6.5	10174;24849;45394;57140	-0.744534	0.147093	-0.230045	0.0143693	0.080731	0.90196	0.86858	0.9308	0.77276	0.85606
2686	CD48	4	0.06,-0.36,0.1,-0.23	9.89,40.76,18.4,9.5	10.33,31.8,19.71,8.08	15496;32685;54085;59658	-0.35799	0.0996093	-0.107565	0.0619409	0.0807751	0.61696	0.9112	0.82052	0.69242	0.85606
10154	NDUFAF6	4	0,0.16,-0.47,-0.2	10.93,12.59,1.94,3.79	10.96,14.04,1.4,3.3	12244;22398;47187;56813	-0.468438	0.157678	-0.126471	0.00378446	0.0807311	0.74056	0.85726	0.84362	0.7884	0.85606
17335	UNKL	4	0.12,0.04,-0.59,-0.13	21.22,9.73,6.68,8.34	23.14,9.98,4.43,7.62	16435;33450;51554;70668	-0.593922	0.124777	-0.140411	0.0367179	0.0807472	0.83544	0.8898	0.8587	0.736	0.85606
17705	WFDC5	4	-1.06,-0.06,-0.76,0.23	3.17,26.19,7.2,10.38	1.52,25.04,4.25,12.14	16168;35454;48460;71450	-1.06423	0.226053	-0.415567	-0.0647251	0.0806638	0.96336	0.77372	0.98496	0.88022	0.85612
12581	PRICKLE4	4	0.17,-0.01,-0.57,-0.23	31.8,9.6,60.72,18.2	35.86,9.52,40.96,15.48	16991;20398;41570;65186	-0.568069	0.17335	-0.160117	-0.0120617	0.0806442	0.81898	0.8401	0.87842	0.81416	0.85614
5413	FAM83H	4	-0.5,-0.34,0.23,-0.07	13.2,11.09,11.61,14.96	9.35,8.77,13.61,14.27	13900;29576;54414;62900	-0.498158	0.228768	-0.168942	-0.0676723	0.080548	0.76774	0.77006	0.88654	0.88344	0.85632
12233	PNMA5	4	0.04,0.12,-0.21,-0.21	11.35,38.94,12.16,24.24	11.65,42.42,10.5,20.98	10540;23696;39514;60707	-0.212378	0.123598	-0.0649651	0.0373378	0.0804677	0.39946	0.89086	0.75838	0.7347	0.85644
17889	ZBTB20	4	0.04,0.12,-0.19,-0.46	12.88,5.93,7.72,18.36	13.26,6.44,6.79,13.35	17924;19990;43037;61490	-0.460086	0.118383	-0.121247	0.0424197	0.0804014	0.73148	0.89562	0.83758	0.72616	0.85658
1602	BSX	4	0.04,0.13,-0.26,-0.01	12.33,20.02,26.77,7.91	12.63,21.84,22.36,7.85	16325;26785;47346;68807	-0.259711	0.125698	-0.0275829	0.0350031	0.0803507	0.47194	0.88898	0.6907	0.739	0.85662
8965	MADD	4	0.05,-0.33,-1.03,0.11	14.73,7.56,36.51,30.44	15.22,6.01,17.9,32.92	14042;19950;46763;70338	-1.02838	0.113312	-0.299555	0.0473865	0.0803494	0.9593	0.89982	0.96094	0.71798	0.85662
16034	TEX12	4	0.24,-0.08,-0.12,-0.33	12.26,30.57,13.46,9.31	14.5,28.89,12.43,7.42	6097;37129;40872;66092	-0.32727	0.241934	-0.0704778	-0.081202	0.080366	0.57454	0.75158	0.767	0.89644	0.85662
3940	CYSLTR1	4	-0.15,-0.08,0.22,-0.06	37.25,28.98,21.45,30.15	33.56,27.37,25.04,28.87	17480;33351;38239;64147	-0.150717	0.223268	-0.0181046	-0.0625875	0.0803403	0.3049	0.7771	0.6729	0.87782	0.85664
10313	NIPSNAP3B	2	-0.52,0.09	1.84,7.43	1.29,7.91	18350;28152	-0.517744	0.0908256	-0.213459	-0.517744	-0.213459	0.88146	0.71542	0.85664	0.88146	0.85664
11324	OR9G4	4	0.03,-0.07,0.04,0.12	2.4,21.09,14.21,38.36	2.44,20.06,14.59,41.76	18333;33666;52041;69310	-0.0724791	0.122712	0.0285477	0.0378569	0.0802846	0.19546	0.8918	0.57954	0.7338	0.85664
17868	ZAR1	4	-0.15,-0.3,0.28,-0.12	9.76,17.94,8.34,16.42	8.77,14.53,10.13,15.11	13610;32415;50972;58502	-0.304327	0.28072	-0.0745115	-0.120076	0.0803218	0.54106	0.69514	0.77312	0.92704	0.85664
17392	USP18	4	-0.58,-0.08,-0.63,0.24	23.23,11.74,5.06,3.76	15.51,11.08,3.27,4.45	12295;26934;38148;65238	-0.627158	0.244982	-0.26242	-0.0844349	0.0802735	0.8543	0.74864	0.94726	0.8993	0.85666
4817	ELMO1	4	0.08,-0.01,0,0.08	14.92,22.49,15.57,3.43	15.83,22.33,15.57,3.62	18005;35072;45843;68881	-0.00996751	0.0846283	0.0374767	0.0758577	0.080243	0.12416	0.92298	0.5598	0.66564	0.85672
6594	GSC	4	-0.57,-0.42,-0.42,0.58	7.07,13.69,13.66,7.1	4.77,10.24,10.24,10.59	13768;31078;53123;56076	-0.567248	0.575919	-0.206405	-0.415433	0.0802432	0.81866	0.3052	0.91584	0.99748	0.85672
410	AGR2	4	-0.06,0.03,-0.11,0.14	21.22,10.12,12.39,29.69	20.37,10.3,11.51,32.61	18607;18987;50236;72145	-0.106879	0.135193	-0.00131554	0.0251568	0.0801751	0.242	0.87996	0.64044	0.75608	0.8569
14504	SLC10A1	4	0.24,-0.14,-0.08,-0.29	7.72,16.61,19.95,10.02	9.12,15.08,18.88,8.23	15896;23806;49586;66722	-0.285106	0.2404	-0.0661614	-0.0800986	0.0801507	0.50876	0.7542	0.7603	0.89572	0.8569
11653	PCDHGC4	4	0.02,-0.21,0.01,0.14	8.37,18.07,25.7,2.27	8.48,15.65,25.87,2.5	6012;36103;43016;64335	-0.207351	0.140138	-0.00937494	0.0200446	0.0800911	0.39138	0.87492	0.65712	0.76418	0.85702
4956	EPOR	4	0.05,0.11,-0.15,-0.26	5.35,22.23,24.5,1.78	5.55,23.94,22.1,1.49	12583;30285;40957;71998	-0.256314	0.107348	-0.0611971	0.0527543	0.0800512	0.46702	0.90504	0.75164	0.70848	0.85706
6321	GNPNAT1	4	-0.49,0.26,-0.1,-0.18	8.56,9.76,14.79,19.21	6.1,11.71,13.78,16.92	9573;30766;54673;72589	-0.4903	0.262168	-0.128361	-0.102274	0.0799467	0.76114	0.72288	0.84546	0.9141	0.85712
2015	C4BPB	4	0.1,-0.05,-0.31,0.06	11,13.59,18.82,34.43	11.77,13.15,15.22,35.95	12670;31836;37727;74251	-0.306105	0.0976209	-0.0485659	0.0622279	0.0799244	0.544	0.913	0.73036	0.69206	0.85714
3616	CRIP2	4	-0.13,0.03,0.13,-0.06	5.9,12.75,3.21,59.32	5.38,13.03,3.5,56.79	10198;22772;42412;63335	-0.134498	0.127963	-0.0094406	0.0317662	0.0798645	0.2795	0.88678	0.65728	0.74524	0.85718
4059	DDAH2	4	0.18,-0.03,-0.08,-0.03	13.82,9.6,8.21,9.08	15.71,9.43,7.76,8.92	12133;28834;43014;64738	-0.0795752	0.18492	0.0134147	-0.0252075	0.0798564	0.20504	0.8262	0.61244	0.832	0.8572
4233	DHRS7	4	-0.75,-0.35,0.02,0.14	27.26,33.39,10.12,19.76	16.17,26.19,10.24,21.81	8693;35250;39160;59955	-0.753243	0.14263	-0.236019	0.0170685	0.079849	0.90456	0.87238	0.93422	0.76898	0.8572
12138	PLEKHA8	4	-0.19,-0.15,0.31,-0.28	12.91,21.54,6.42,5.19	11.31,19.39,7.97,4.28	3957;31418;39904;56360	-0.276668	0.311324	-0.0771488	-0.15166	0.079832	0.49612	0.65008	0.77712	0.94746	0.85722
4160	DEFB4B	1	-0.3	4.99	4.05	7099	-0.301221	-0.301221	-0.301221	-0.301221	-0.301221	0.85726	0.85726	0.85726	0.85726	0.85726
5262	FAM173A	4	-0.54,0.08,-0.35,0.08	6.84,7.13,7.59,11.29	4.71,7.53,5.95,11.94	10265;35254;39518;60665	-0.537636	0.0808219	-0.182161	0.0787853	0.0798036	0.80038	0.92588	0.89792	0.65962	0.8573
12602	PRKCDBP	4	0.07,-0.04,0.09,-0.73	19.63,14.4,7.52,12.59	20.63,13.98,8,7.56	1730;22201;53944;65957	-0.734804	0.087701	-0.154515	0.0718864	0.0797937	0.89868	0.92056	0.87312	0.67418	0.8573
16025	TESK1	4	0.05,0.11,-0.12,-0.14	8.17,19.57,13.33,14.6	8.46,21.12,12.23,13.29	16587;32307;40568;56067	-0.13532	0.110484	-0.0251745	0.049114	0.0797991	0.28092	0.90246	0.68628	0.71456	0.8573
5699	FLNB	4	-0.48,-0.04,0.2,-0.26	15.22,7.26,11.09,13.27	10.87,7.05,12.77,11.05	1125;36500;39786;57674	-0.484696	0.203435	-0.147442	-0.0441174	0.0796586	0.75666	0.80278	0.86608	0.85678	0.85748
12211	PMFBP1	4	-0.01,0.09,-0.24,0.07	13.24,1.75,16.22,8.3	13.15,1.86,13.78,8.69	13920;34615;49209;57638	-0.235221	0.0936402	-0.0215117	0.0651435	0.0793918	0.43588	0.91628	0.67942	0.68666	0.85786
13899	RUVBL1	4	-0.21,-0.1,-0.05,0.2	1.49,1.78,1.03,6.39	1.29,1.66,1,7.36	2848;23269;48085;58493	-0.207266	0.204781	-0.0366454	-0.0460807	0.0793504	0.3912	0.80112	0.70798	0.8589	0.85786
2425	CCDC136	4	0.01,0.08,0.03,0.08	21.77,17.81,10.12,8.56	21.96,18.85,10.3,9.03	6194;26640;49795;64132	0.0122061	0.0815333	0.0489693	0.0769809	0.0792571	0.103	0.92538	0.53578	0.66398	0.858
5734	FNDC3A	4	-0.15,-0.49,0.09,0.07	14.83,12.78,11.22,26.35	13.32,9.12,11.91,27.71	11753;31609;52903;70611	-0.487289	0.0856589	-0.120796	0.0729242	0.0792915	0.75888	0.92196	0.83704	0.67198	0.858
9427	MIER3	2	0.15,-0.59	19.24,18.17	21.41,12.11	16949;26114	-0.585093	0.154147	-0.215473	-0.585093	-0.215473	0.90654	0.62722	0.85802	0.90654	0.85802
14757	SLC39A2	4	0.18,-0.02,-0.16,-0.36	9.34,16.58,45.01,26.02	10.56,16.37,40.18,20.34	9360;23222;55195;74018	-0.355162	0.176553	-0.0901319	-0.0181004	0.0792265	0.61276	0.83608	0.79678	0.82198	0.85808
18359	ZNF566	4	0.03,-0.36,0.13,-0.77	10.93,35.83,19.82,10.48	11.16,27.94,21.67,6.15	10436;19628;48421;72698	-0.767922	0.128347	-0.24198	0.030068	0.0792074	0.90868	0.88642	0.93746	0.748	0.85808
10197	NEIL2	4	0.01,0.03,0.13,-0.08	14.24,13.2,12.62,38.94	14.36,13.46,13.81,36.78	1756;23151;52734;59965	-0.0822904	0.130103	0.0219217	0.028267	0.0791849	0.20812	0.88484	0.59344	0.75106	0.85812
4656	EDAR	4	-0.05,0.14,0.02,-0.07	8.04,2.91,9.47,8.34	7.79,3.22,9.58,7.97	2260;25967;43061;56995	-0.065261	0.142083	0.0119205	0.0162776	0.0791803	0.18626	0.87288	0.61556	0.7701	0.85814
7169	HSD11B1L	4	-0.19,-0.02,-0.46,0.18	5.54,10.35,12.29,16.87	4.86,10.21,8.92,19.08	13960;31674;47631;60008	-0.463505	0.177376	-0.12396	-0.0190224	0.0791771	0.73504	0.83526	0.84096	0.82396	0.85814
113	ACAA2	4	0.12,-0.03,-0.81,0.04	6.26,32.42,13.98,111.29	6.79,31.83,8,114.51	2155;37240;52744;61775	-0.806406	0.116923	-0.168667	0.0411645	0.0790436	0.92044	0.8968	0.8863	0.72824	0.85822
11173	OR51G1	4	0.18,-0.12,-0.02,-1.15	9.7,8.69,43.29,35.47	10.96,8,42.74,16	3430;20513;41653;69907	-1.14864	0.176491	-0.277785	-0.0184212	0.0790347	0.97102	0.83614	0.95362	0.8225	0.85822
5746	FOLH1	4	-0.23,0.2,-0.05,-0.04	14.89,4.05,8.46,14.4	12.69,4.66,8.2,13.98	15338;31780;37884;73222	-0.231054	0.20084	-0.0298751	-0.0428421	0.078999	0.42892	0.8062	0.69508	0.85484	0.85826
8041	KIAA1804	4	-0.22,-1.03,-0.48,0.38	7.43,63.84,8.14,5.93	6.35,31.34,5.84,7.74	1970;25093;48151;62459	-1.02628	0.382773	-0.337115	-0.224896	0.0789386	0.95904	0.54426	0.97162	0.9752	0.85828
3150	CITED1	4	-0.07,0.23,-0.61,-0.12	15.28,8.24,14.01,14.53	14.53,9.66,9.18,13.35	18220;24581;50395;67844	-0.611104	0.230507	-0.143985	-0.0726884	0.0789092	0.84622	0.76772	0.86226	0.88828	0.8583
3752	CTGF	4	0.03,0.13,-0.03,0.02	18.23,22.91,18.82,15.67	18.59,25.07,18.39,15.91	5238;30474;44805;61809	-0.0334335	0.129882	0.0365748	0.027789	0.0788353	0.14854	0.88502	0.56166	0.75164	0.8583
6398	GPHA2	4	0.06,-0.25,0.1,-0.2	21.29,13.76,48.94,14.57	22.16,11.59,52.44,12.69	11472;21530;52406;63723	-0.246655	0.0997846	-0.0720299	0.0580123	0.0788984	0.4529	0.91112	0.7693	0.69936	0.8583
11014	OR13C9	4	-0.01,-0.28,-0.01,0.17	1.06,3.53,1.1,14.24	1.06,2.9,1.09,16	11323;28018;45698;58256	-0.284291	0.16773	-0.0352703	-0.00997611	0.0788771	0.50758	0.84628	0.7052	0.81112	0.8583
11182	OR51V1	4	-0.06,0.22,-0.24,-0.25	11.32,24.01,12.33,9.24	10.87,27.89,10.41,7.76	15870;23184;45952;57694	-0.251521	0.215875	-0.0842981	-0.0581345	0.0788701	0.45992	0.78684	0.78762	0.87268	0.8583
13972	SAMD9L	4	0.08,-0.01,0.08,-0.06	22.49,13.17,1.19,35.47	23.8,13.09,1.26,33.93	13749;20218;49399;71029	-0.0638761	0.0818932	0.0212126	0.0756805	0.0787869	0.18504	0.9251	0.5952	0.66616	0.85836
3321	CNGA2	4	-0.16,0.11,-0.07,0.04	13.79,25.83,19.82,8.98	12.31,27.94,18.91,9.26	12310;20894;38057;72726	-0.163169	0.113581	-0.0185402	0.0439104	0.0787457	0.32236	0.89956	0.67402	0.72336	0.8584
15235	SPECC1	4	0.11,0.04,-0.21,-0.21	8.72,10.35,14.99,19.73	9.43,10.67,12.98,17.06	12577;27990;38230;65052	-0.209303	0.112876	-0.064973	0.0446238	0.07875	0.39452	0.90032	0.75838	0.72194	0.8584
461	AKAP1	4	0.22,-0.22,-0.06,-0.42	14.83,15.12,11.78,11	17.26,13,11.28,8.2	7916;22695;46761;67339	-0.423921	0.21966	-0.121	-0.062404	0.078628	0.69586	0.78162	0.83744	0.8774	0.85842
2280	CAPN10	4	-0.02,0.15,0.01,-0.28	22.52,31.09,5.22,9.86	22.16,34.39,5.26,8.11	9471;25358;50125;57737	-0.281895	0.145806	-0.0370007	0.0113364	0.0785713	0.50384	0.8697	0.70872	0.77752	0.85846
7680	ITCH	4	0.12,-0.23,0.04,-0.11	44.2,10.35,29.07,16.12	47.92,8.83,29.9,14.93	4590;36108;40788;64022	-0.228769	0.116693	-0.045588	0.0404903	0.0785919	0.42538	0.89704	0.72444	0.72938	0.85846
10234	NEUROD6	4	-0.03,-0.22,-0.22,0.18	43.13,8.95,53.68,8.98	42.31,7.71,46.11,10.21	15915;21976;40017;57584	-0.219232	0.184778	-0.0695097	-0.0276522	0.0785629	0.41108	0.82642	0.76558	0.83502	0.85846
17688	WDR90	4	-0.38,0.1,0.06,-0.53	15.31,5.64,24.14,6.19	11.8,6.04,25.15,4.28	11980;31707;47697;66237	-0.532446	0.0979947	-0.187961	0.0591895	0.0785921	0.7962	0.91268	0.90292	0.69706	0.85846
2804	CDK20	4	-0.2,0.35,-0.45,-0.25	12.49,21.9,13.95,48.42	10.9,27.97,10.21,40.78	11129;32410;42868;65140	-0.450024	0.353009	-0.135152	-0.196025	0.078492	0.72168	0.58714	0.85266	0.9652	0.85852
10778	NTSR1	4	-0.24,-0.21,0.04,0.12	17.59,10.83,6.26,1.16	14.93,9.35,6.44,1.26	6637;29029;40857;62010	-0.235859	0.115415	-0.0729314	0.0415486	0.0784818	0.4366	0.89784	0.77042	0.7275	0.85852
17348	UPP2	4	0.08,0.04,-1.08,0.08	39.36,38.91,42.93,14.66	41.65,39.98,20.34,15.45	905;35143;40260;59429	-1.07744	0.0813737	-0.220386	0.0754237	0.0783987	0.96498	0.92548	0.9251	0.66684	0.8587
3541	CPLX2	4	0.17,-0.31,-0.02,-0.01	12.75,12.39,13.79,6.71	14.3,9.98,13.58,6.67	5211;32462;52264;66254	-0.312088	0.165575	-0.044329	-0.00889279	0.0783411	0.55284	0.84854	0.72224	0.80986	0.85872
13128	RAI14	4	-0.04,0.13,-0.2,0.03	7.39,10.74,11.58,15.41	7.19,11.74,10.1,15.71	12893;20234;48567;58955	-0.197841	0.12856	-0.0204994	0.0277801	0.0781703	0.37642	0.88622	0.67766	0.75164	0.85902
2339	CASP8	4	0.06,0.1,-0.14,-0.04	8.59,5.32,11.42,31.83	8.95,5.69,10.38,30.91	11406;28405;49941;64752	-0.136924	0.0984838	-0.00581492	0.057661	0.0780724	0.28354	0.9124	0.65006	0.69994	0.85908
9015	MAL	3	-0.07,0.04,-0.35	10.48,9.99,10.35	9.98,10.24,8.14	14340;31312;43805	-0.346311	0.0356955	-0.126845	-0.0699187	-0.0171116	0.68176	0.9002	0.81556	0.7346	0.85908
12117	PLCL1	4	0.3,-0.15,-0.15,-0.27	9.57,13.92,15.12,13.92	11.8,12.51,13.67,11.54	7453;20888;48450;64292	-0.270758	0.301837	-0.06697	-0.145688	0.0780743	0.48736	0.66448	0.7613	0.94396	0.85908
17595	VWA8	4	-0.62,-0.09,0.04,0.12	7.26,20.47,8.14,2.62	4.71,19.22,8.37,2.84	770;21550;43628;62259	-0.623967	0.115981	-0.139736	0.0400444	0.0780127	0.85294	0.89752	0.858	0.73014	0.85912
11300	OR8A1	3	0.2,-0.57,-0.23	14.05,1.62,8.92	16.11,1.09,7.59	14353;29181;73168	-0.573521	0.19794	-0.202664	-0.232409	-0.0172348	0.86338	0.71332	0.88954	0.90718	0.8592
11724	PDE4C	4	0.03,-0.23,0.13,-0.66	8.82,11.13,17.42,5.77	9,9.46,19.02,3.65	3045;20181;51788;63763	-0.661571	0.126589	-0.184814	0.029276	0.0779325	0.87144	0.88802	0.90006	0.74926	0.85924
15258	SPIN2A	4	-0.02,-0.24,0.18,-0.38	20.7,8.11,8.63,14.73	20.4,6.84,9.75,11.31	15287;30011;40366;72809	-0.3816	0.176694	-0.117599	-0.0209517	0.0778714	0.64692	0.83584	0.83322	0.82658	0.85934
5469	FAXDC2	4	0.05,-0.34,-0.08,0.1	34.75,6.03,1.91,10.22	36.09,4.77,1.81,10.96	12423;26462;53363;57460	-0.338006	0.101238	-0.0655327	0.0544568	0.0778473	0.58878	0.90988	0.7594	0.70546	0.85936
1939	C20orf96	4	-0.36,0.26,-0.11,-0.16	2.91,10.61,13.59,21.32	2.27,12.75,12.6,19.05	8534;29773;50601;67250	-0.362906	0.264922	-0.0923961	-0.109307	0.0778076	0.6236	0.71898	0.80026	0.9191	0.85938
1999	C3orf30	4	0.29,-0.85,-0.14,-0.16	13.37,39.98,8.89,44.46	16.37,22.24,8.08,39.72	3005;24092;50852;70781	-0.845805	0.292707	-0.213197	-0.137031	0.0778381	0.9295	0.67876	0.92024	0.93854	0.85938
7395	IGFL1	4	-0.23,0.05,0.1,-0.02	11.94,8.37,28.3,37.12	10.18,8.69,30.36,36.49	17873;23501;41424;65546	-0.229358	0.101722	-0.0245989	0.0539079	0.0778151	0.42632	0.90926	0.68534	0.70602	0.85938
7010	HMG20B	4	0.14,0.02,-0.36,-0.17	14.73,48.06,6.55,35.83	16.2,48.67,5.12,31.83	8476;35145;49470;70086	-0.356328	0.137297	-0.0928498	0.0181903	0.0777436	0.61408	0.87776	0.80084	0.76724	0.85942
12907	PTPN5	4	-0.08,0.03,0.09,0.07	10.22,8.79,75.29,7.43	9.69,8.97,79.91,7.79	10030;23819;52667;67081	-0.0759343	0.0857888	0.0273735	0.0696665	0.0777276	0.20026	0.92188	0.58182	0.67864	0.85942
16541	TMOD2	4	0.02,0.14,-0.37,-1.07	21.9,11.16,5.35,29.07	22.16,12.28,4.14,13.84	16506;37254;49379;68888	-1.07102	0.13866	-0.321499	0.0168088	0.0777345	0.9642	0.87646	0.96766	0.76916	0.85942
15941	TCF21	4	-0.09,-0.01,0.14,0.01	16.03,17.36,34.46,4.21	15.05,17.21,38.02,4.25	6838;19964;47919;68833	-0.090946	0.141742	0.0129399	0.0135544	0.0776482	0.21878	0.87336	0.61342	0.7739	0.85946
7855	KCNH6	4	-0.11,-0.69,0.27,-0.44	8.43,8.98,13.5,4.99	7.79,5.58,16.26,3.68	8104;30166;39782;56905	-0.68787	0.268579	-0.243494	-0.11364	0.0774695	0.88158	0.71362	0.93802	0.92272	0.85972
94	ABHD5	4	-0.15,0.12,-0.07,0.04	28.33,46.18,27.48,73.57	25.53,50.02,26.16,75.62	17753;22207;55743;72090	-0.150237	0.115391	-0.0166408	0.0395329	0.0774621	0.30412	0.89796	0.67	0.73066	0.85974
12426	PPM1H	4	-0.35,0.15,0.01,-0.24	13.53,6.78,8.98,11.16	10.61,7.51,9.03,9.46	15690;34155;47152;65248	-0.349872	0.147329	-0.108178	0.00758428	0.0774565	0.60548	0.8684	0.82132	0.78302	0.85976
7157	HS3ST3A1	4	0.02,-0.37,0.14,-0.25	18.01,12.29,5.38,11.16	18.21,9.49,5.92,9.41	3682;21731;49719;62203	-0.373233	0.138194	-0.116265	0.0165368	0.0773656	0.63688	0.87686	0.83162	0.76952	0.8599
14960	SMIM13	4	0.1,-0.11,-0.3,0.05	12.26,5.71,18.17,7.52	13.18,5.29,14.79,7.79	305;22452;48075;60585	-0.296982	0.103783	-0.0629439	0.0508738	0.0773282	0.52904	0.9076	0.7549	0.7118	0.85996
9994	NAA30	4	-0.5,-0.38,-0.65,0.53	34.88,5.93,11.48,3.14	24.75,4.57,7.33,4.54	17442;28650;45742;63836	-0.64704	0.531215	-0.246949	-0.37678	0.0772174	0.86468	0.34914	0.93942	0.99586	0.86006
15904	TBX21	4	0.02,0.13,-0.22,0	8.46,12.13,25.24,22.36	8.6,13.29,21.73,22.36	12026;30054;46329;72621	-0.216519	0.131691	-0.0154456	0.0228014	0.077246	0.4068	0.88318	0.6679	0.75964	0.86006
16597	TNFRSF17	4	0.06,0.09,-0.23,0.02	21.93,11.91,42.38,25.44	22.91,12.69,36.03,25.84	16884;18939;50606;70773	-0.234089	0.0918095	-0.0142418	0.0625985	0.077204	0.43428	0.91772	0.66562	0.6913	0.86008
16188	TIMM50	4	0.12,-1.21,-0.42,0.04	38.68,9.05,6.97,79.8	41.91,3.91,5.2,81.98	3904;24708;44966;56439	-1.21154	0.11552	-0.36987	0.0387802	0.0771501	0.97472	0.89778	0.9783	0.73238	0.86012
10262	NFKBID	4	-0.04,0.19,-0.19,-0.11	11.58,9.89,22.03,11.42	11.28,11.31,19.25,10.61	10016;27563;50098;66258	-0.194644	0.192578	-0.036423	-0.0383459	0.0771158	0.37184	0.81722	0.7075	0.84976	0.86014
7675	ISOC2	4	-0.22,0.38,-0.3,-0.52	13.95,11.42,6.06,5.84	11.94,14.85,4.92,4.08	17015;24750;38383;61178	-0.51633	0.378763	-0.166253	-0.224577	0.0770929	0.78438	0.55014	0.88432	0.97514	0.86016
16601	TNFRSF1B	4	-0.04,-0.14,0.19,-0.34	10.09,21.8,56.34,13.92	9.81,19.86,64.48,10.96	5517;36120;41453;70256	-0.344619	0.194645	-0.0813764	-0.0404495	0.0770976	0.5975	0.81408	0.78368	0.85206	0.86016
4211	DGKH	4	-0.12,-0.11,0.26,-0.23	9.83,21.84,14.57,11.71	9.03,20.23,17.5,9.95	10996;20032;41938;73815	-0.234639	0.264267	-0.0506486	-0.11029	0.0769885	0.43474	0.72036	0.73382	0.92002	0.86034
7015	HMGB3	4	-0.07,-0.74,0.22,-0.07	4.73,2.49,1.23,10.77	4.51,1.49,1.43,10.27	12980;19560;45709;58318	-0.743164	0.222473	-0.16452	-0.0685717	0.0769508	0.90148	0.77794	0.88244	0.88426	0.86038
7026	HMGN5	4	0.15,-0.23,0.01,-0.15	8.79,11.13,12.1,21.22	9.72,9.49,12.17,19.16	17111;20861;44644;58102	-0.229168	0.145544	-0.0555936	0.00824447	0.076894	0.42608	0.86986	0.74226	0.78188	0.86052
7550	INHBC	4	-0.31,-0.23,0.02,0.13	20.83,14.27,18.33,2.2	16.8,12.14,18.62,2.41	199;34129;49604;72774	-0.309903	0.131291	-0.0974714	0.0223381	0.0768145	0.55006	0.88356	0.80682	0.7604	0.86064
8695	LOXL3	4	0.09,-0.31,-0.07,0.06	6.68,8.37,6.87,2.88	7.1,6.76,6.56,3.02	3655;21513;51607;64033	-0.308337	0.0885854	-0.0558319	0.0649016	0.0767435	0.5478	0.91992	0.74276	0.68724	0.86068
10728	NRXN2	4	-0.08,-0.29,0.23,-0.14	21.61,34.37,3.69,9.08	20.46,28.06,4.34,8.23	754;24862;46942;56278	-0.292434	0.23233	-0.0704522	-0.07887	0.0767299	0.52136	0.76496	0.76698	0.89438	0.8607
12194	PLXDC2	4	-0.21,0.24,-0.09,-0.39	32.39,22.91,24.37,19.57	28.03,27.14,22.88,14.9	7713;24428;38354;63146	-0.392559	0.2445	-0.111853	-0.0910457	0.0767271	0.6601	0.74906	0.82638	0.90514	0.8607
7128	HPR	4	-0.17,-0.04,-0.08,0.2	1.88,29.3,37.03,4.34	1.66,28.46,35.03,4.97	212;23495;42857;58979	-0.174896	0.195315	-0.025402	-0.0419109	0.0767021	0.34222	0.81314	0.6868	0.85398	0.86072
16760	TRAF3IP3	4	-0.07,-0.03,0.18,-0.19	11.91,28.52,41.31,12.85	11.31,27.92,46.94,11.25	15874;34106;37595;57978	-0.191685	0.184432	-0.0282079	-0.0310331	0.0766992	0.3675	0.8269	0.69184	0.84008	0.86072
12571	PREX1	4	-0.75,0.22,-0.07,-0.12	14.86,13.3,15.9,16.71	8.83,15.51,15.16,15.39	9918;21038;37965;60547	-0.750821	0.22155	-0.178943	-0.0682147	0.0766678	0.9037	0.7791	0.89546	0.88408	0.86076
2386	CBY3	4	0.23,-0.07,-0.18,-0.08	14.27,25.5,29.85,9.08	16.69,24.26,26.36,8.57	5236;20349;37819;66902	-0.179478	0.225442	-0.0274232	-0.0721734	0.0766346	0.3501	0.77432	0.69044	0.88802	0.86078
2301	CAPZA3	4	-0.63,0.07,0.09,-0.03	10.15,12.23,14.6,32.48	6.56,12.8,15.51,31.89	9216;32830;49584;70400	-0.630992	0.0871899	-0.126098	0.0660397	0.0766148	0.85626	0.92086	0.84322	0.68514	0.86086
14684	SLC2A6	4	0.04,-0.27,0.11,0.04	6.16,2.1,94.57,3.66	6.33,1.75,102.3,3.76	9254;20494;42727;63692	-0.266713	0.113355	-0.0188786	0.0396971	0.0765259	0.48172	0.89982	0.67474	0.73058	0.86088
18475	ZNF721	4	0.06,0.08,0.07,-0.32	16.71,3.04,1.55,6.65	17.47,3.22,1.63,5.32	102;23170;41896;64231	-0.321887	0.0792177	-0.0262031	0.0739016	0.0765597	0.56698	0.92716	0.6882	0.6697	0.86088
11295	OR7D4	4	-0.25,-0.12,0.28,-0.81	1.26,7.17,8.72,24.3	1.06,6.58,10.56,13.84	7297;19654;41941;64735	-0.812426	0.275083	-0.22795	-0.122191	0.0764462	0.92218	0.70378	0.92954	0.92836	0.8609
11990	PIH1D3	4	0.12,0.04,-0.21,-0.19	14.27,38.68,8.85,72.7	15.48,39.66,7.65,63.93	497;21126;42277;74429	-0.210972	0.116945	-0.0608424	0.0360708	0.0765078	0.39754	0.89678	0.75108	0.7371	0.8609
16073	TFF2	4	0.23,-0.12,-0.08,-0.52	16.87,53.61,9.93,17.65	19.86,49.28,9.38,12.31	12700;37160;49962;57456	-0.519453	0.234986	-0.122033	-0.0820031	0.0764916	0.78656	0.76094	0.8387	0.89718	0.8609
7059	HNRNPH3	4	-0.32,-0.66,0.35,-0.2	27.71,17.75,9.57,9.76	22.16,11.25,12.2,8.51	15887;19633;39048;60487	-0.657916	0.350308	-0.206961	-0.197613	0.0763475	0.87004	0.59048	0.91626	0.9658	0.86094
5596	FEV	4	-0.3,-0.56,0.12,0.03	2.33,16.32,2.85,8.76	1.89,11.08,3.1,8.95	16030;22776;43129;63331	-0.559215	0.121981	-0.176778	0.0306748	0.0763277	0.81322	0.8923	0.89366	0.74694	0.86096
16207	TJP3	4	-0.49,0.12,-0.25,0.03	2.62,12.94,4.38,13.98	1.86,14.07,3.68,14.3	16118;35859;46822;64232	-0.493014	0.120281	-0.147801	0.0323551	0.0763181	0.7636	0.89384	0.8664	0.744	0.86096
12614	PRKG2	4	0.08,0.08,-0.41,0.06	36.99,6.55,14.18,9.67	39.03,6.9,10.67,10.07	12327;27657;55104;71778	-0.409684	0.0772085	-0.0495734	0.0753794	0.076294	0.68022	0.9284	0.73232	0.66694	0.86098
478	AKIRIN1	4	0,0.16,-0.15,-0.07	8.27,18.79,1.91,3.82	8.25,20.92,1.72,3.65	9393;32791;47162;67018	-0.15051	0.155268	-0.0164275	-0.00276912	0.0762494	0.30462	0.8602	0.66946	0.79948	0.86102
12268	POGZ	4	-0.49,-0.11,0.26,-0.31	10.77,7.98,1.1,8.43	7.65,7.39,1.32,6.81	13754;35190;46630;65336	-0.493432	0.262832	-0.162043	-0.110327	0.0762525	0.76386	0.72194	0.88046	0.92004	0.86102
2685	CD47	4	-0.13,-0.02,0.17,-0.06	14.57,26.15,29.01,10.15	13.29,25.81,32.67,9.72	1210;37224;40426;58615	-0.132109	0.171242	-0.0105395	-0.0188302	0.0762061	0.27538	0.84236	0.65912	0.82344	0.86106
6207	GLCCI1	4	-0.29,-0.07,0.08,0.07	7.88,6.65,7.88,15.86	6.44,6.35,8.34,16.66	12160;29267;51556;61314	-0.291098	0.0818406	-0.050933	0.0705586	0.0761996	0.51938	0.92514	0.73426	0.67692	0.86108
15118	SOS2	4	-0.28,-0.14,0.28,-0.13	27.65,9.93,9.08,38.78	22.82,9.03,11.05,35.43	4764;36378;47290;57419	-0.276765	0.282594	-0.0651648	-0.130334	0.0761302	0.49622	0.6928	0.75886	0.93408	0.8612
5922	GAB3	4	-0.09,0.11,-0.17,0.04	6.78,22.29,10.19,12.1	6.38,24.12,9.03,12.43	6756;34849;45949;59485	-0.173411	0.113511	-0.0269198	0.0386368	0.0760738	0.33724	0.89968	0.6894	0.7326	0.86124
11644	PCDHGA8	4	0.28,-0.13,-0.35,-0.21	8.01,9.93,19.14,1.45	9.75,9.06,15.02,1.26	377;37245;55634;69429	-0.350002	0.283689	-0.101479	-0.131564	0.0760625	0.6057	0.69144	0.8125	0.9347	0.86126
3219	CLEC2A	4	-0.08,0.09,-0.48,0.06	11.91,11.06,5.67,14.05	11.25,11.77,4.08,14.67	3235;26778;42200;64059	-0.475644	0.0891297	-0.10137	0.0629438	0.0760367	0.74736	0.91956	0.81234	0.69066	0.86132
16395	TMEM198	4	0.02,0.06,-0.15,0.1	10.54,7.17,13.24,35.86	10.7,7.45,11.91,38.34	5960;19445;51110;62135	-0.152258	0.0964355	0.00534837	0.0556054	0.0760204	0.3077	0.91392	0.62744	0.70378	0.86134
7516	ILDR1	4	-0.14,0.3,-0.33,-0.2	29.43,7.75,13.17,10.19	26.62,9.52,10.47,8.89	4268;21859;37789;59242	-0.330983	0.296745	-0.0939147	-0.144832	0.0759563	0.5798	0.67238	0.80224	0.94352	0.86136
11027	OR1C1	4	-0.06,0.1,-0.13,0.06	27.78,17.29,2.04,4.31	26.56,18.47,1.86,4.48	5824;20443;45621;56498	-0.129477	0.0952855	-0.0104914	0.0566725	0.075979	0.27144	0.91514	0.65904	0.70194	0.86136
16115	THAP3	4	-0.29,-0.23,-0.03,0.19	22.84,10.83,7.04,27.32	18.65,9.26,6.87,31.08	3291;24235;48643;70950	-0.292853	0.186038	-0.0917799	-0.0340843	0.0759768	0.52224	0.82472	0.79932	0.8444	0.86136
15501	STIM1	4	-0.25,0,-0.36,0.15	17.46,36.67,2.95,6.87	14.7,36.61,2.3,7.65	7147;22265;50457;71910	-0.360674	0.154153	-0.114117	-0.00235522	0.0758987	0.62024	0.86136	0.82896	0.79862	0.86146
15877	TBCB	4	0.01,0.06,-0.53,0.09	2.88,8.04,4.73,2.59	2.9,8.4,3.27,2.76	10527;32598;41817;60952	-0.53146	0.0894313	-0.0927365	0.0623585	0.0758949	0.79542	0.91934	0.80072	0.69186	0.86146
4905	ENTPD2	4	-0.12,-0.17,0.27,-0.25	16.42,26.41,17.75,17.59	15.08,23.43,21.47,14.79	17508;24109;51520;67235	-0.249832	0.274552	-0.0678283	-0.122828	0.0758617	0.457	0.70486	0.76248	0.92914	0.8615
10186	NECAP1	4	-0.47,0.08,0.07,-0.24	13.92,18.3,8.3,5.48	10.07,19.37,8.71,4.63	12118;31320;47239;65337	-0.467143	0.0817581	-0.13981	0.0699169	0.0758375	0.73902	0.92528	0.85806	0.67828	0.86156
3006	CGB7	2	-0.39,-0.05	6.13,40.86	4.68,39.37	42088;61282	-0.387467	-0.0533451	-0.220406	-0.387467	-0.220406	0.80532	0.87066	0.8616	0.80532	0.8616
13486	RIC8B	4	-0.03,0.12,0.03,-0.81	16.29,8.79,9.57,7.56	15.91,9.58,9.75,4.31	15774;28459;55068;65973	-0.809794	0.124026	-0.173022	0.0273047	0.0756652	0.92136	0.89036	0.8903	0.75244	0.86176
2309	CARD6	4	-0.68,0,0.15,-0.72	12.72,24.53,12.26,11.58	7.94,24.55,13.61,7.05	2147;25621;52219;58764	-0.716997	0.150301	-0.311407	0.00100186	0.0756516	0.89338	0.86512	0.96454	0.79248	0.86178
3319	CNFN	4	0.15,0,0,-0.03	13.56,11.61,11.78,16.48	15.05,11.62,11.77,16.17	1289;27492;47393;69073	-0.0274693	0.150163	0.0306809	0.00114676	0.0756547	0.14194	0.86534	0.57476	0.79228	0.86178
16576	TNC	4	0.03,-0.12,0.05,0.1	15.64,12.46,19.53,9.93	15.91,11.45,20.17,10.67	18398;25357;42621;62368	-0.121653	0.104685	0.0136438	0.0464896	0.0755873	0.26104	0.90696	0.61176	0.71908	0.86192
18040	ZGLP1	4	-0.02,0.01,-0.25,0.14	30.34,12.29,10.06,15.35	29.93,12.4,8.43,16.89	17464;25126;37769;70206	-0.254853	0.138378	-0.0309549	0.0122575	0.0753177	0.4655	0.87672	0.697	0.77572	0.86224
9380	MFSD9	4	0.01,0.01,0.14,-0.27	6.29,6.29,4.47,5.93	6.35,6.33,4.92,4.92	11850;31580;49887;72569	-0.271643	0.136019	-0.0282386	0.0146101	0.0753147	0.4886	0.879	0.69192	0.77248	0.86226
13680	RPAP3	4	-0.26,0.23,-0.08,-0.08	3.82,8.24,19.66,14.83	3.19,9.64,18.56,14.07	540;34952;40333;58055	-0.262398	0.226203	-0.048759	-0.0756112	0.0752961	0.47568	0.77348	0.73064	0.89114	0.86232
16716	TPGS1	4	-0.26,0.25,-0.1,-0.14	4.6,6.65,4.96,4.83	3.85,7.91,4.63,4.4	10619;28646;42398;68429	-0.257635	0.250689	-0.0606384	-0.100112	0.0752887	0.46918	0.73932	0.75086	0.91272	0.86232
18429	ZNF665	4	-0.46,0.14,0.01,-0.15	45.56,1.58,64.68,18.62	33.04,1.75,65.05,16.8	15235;35594;55542;56765	-0.463631	0.142322	-0.115341	0.0082753	0.0752988	0.73514	0.87264	0.83042	0.78182	0.86232
5702	FLOT2	4	-0.04,0.19,-0.07,-0.18	9.11,8.01,13.79,18.88	8.86,9.15,13.09,16.66	14240;25147;41065;58458	-0.180715	0.191356	-0.0262978	-0.0409716	0.0751924	0.35202	0.81876	0.68834	0.8528	0.86238
11162	OR51A4	2	-0.6,0.16	18.95,14.86	12.51,16.55	12249;58468	-0.598431	0.155077	-0.221677	-0.598431	-0.221677	0.91106	0.62584	0.86238	0.91106	0.86238
14174	SELV	4	-0.05,0.02,-0.19,0.13	22.58,9.83,5.8,6.74	21.78,9.95,5.09,7.39	9383;25994;49267;63979	-0.189898	0.13195	-0.0229343	0.0181868	0.0750686	0.36484	0.88294	0.68238	0.76724	0.86256
16168	TIFAB	4	0.18,-0.03,-0.15,-0.09	9.63,16.45,10.87,8.46	10.93,16.08,9.78,7.97	13520;28218;42968;69117	-0.151999	0.182385	-0.0223809	-0.032351	0.0750171	0.30744	0.82936	0.68108	0.84186	0.86264
8329	KRTAP20-2	4	0.01,-0.31,0.05,0.1	34.95,26.87,12.91,16.22	35.2,21.64,13.35,17.41	14062;33783;54902;69268	-0.312147	0.101853	-0.0379668	0.0481519	0.0750022	0.55298	0.9092	0.7107	0.71642	0.86268
7296	IDH2	4	0.13,0.01,-0.11,0.02	6.78,15.28,58.19,9.7	7.39,15.34,54,9.87	4235;31190;38051;68328	-0.10784	0.125025	0.0117964	0.0247981	0.0749114	0.24306	0.88958	0.61582	0.75666	0.86282
7579	INSM2	4	-0.11,-0.21,0.09,0.06	5.97,11.61,26.67,31.8	5.52,10.01,28.41,33.13	11889;32763;41151;63396	-0.214272	0.0907853	-0.0441848	0.0589088	0.074847	0.40268	0.91836	0.72196	0.6976	0.86292
3236	CLECL1	4	-0.41,0.26,-0.69,-0.11	13.14,14.66,1.62,12.49	9.9,17.61,1,11.54	3389;19248;53356;61718	-0.693025	0.26412	-0.238121	-0.114566	0.074777	0.88388	0.72052	0.93552	0.92328	0.863
1227	ATP6V0E2	4	-0.07,-0.27,0.22,-0.15	31.05,8.95,7.07,9.05	29.5,7.42,8.25,8.17	12179;31615;45354;73165	-0.27085	0.223582	-0.0672992	-0.074126	0.074728	0.48756	0.77668	0.7618	0.88962	0.86306
3306	CMTM5	4	0.08,-0.06,0.07,-0.24	29.4,13.56,30.7,17.72	31.05,12.98,32.23,14.99	17841;22785;47297;57878	-0.240919	0.0789874	-0.0387765	0.0704622	0.0747248	0.44422	0.92736	0.71208	0.67714	0.86306
16147	THRB	4	0.04,-0.62,0.11,0.04	22.81,14.24,65.59,10.83	23.43,9.29,70.61,11.16	286;19479;52865;58998	-0.616312	0.106383	-0.10715	0.0429758	0.0746796	0.8491	0.9056	0.81994	0.72512	0.86306
6019	GAST	4	0.02,0.13,-0.21,-0.59	21.9,18.98,10.12,17.91	22.16,20.81,8.74,11.91	12563;22441;51243;63040	-0.588532	0.132427	-0.162554	0.0168088	0.0746181	0.8313	0.8826	0.88092	0.76916	0.86312
10590	NOP16	3	-0.64,0.51,-0.55	1.88,7.36,2.69	1.2,10.47,1.83	16248;32788;43882	-0.643058	0.508335	-0.228489	-0.550744	-0.0212043	0.89634	0.29962	0.9075	0.99174	0.8632
12116	PLCH2	4	-0.2,0.28,-0.28,-0.13	22.23,20.44,13.79,31.18	19.34,24.81,11.33,28.49	10141;19615;48030;73260	-0.28266	0.279255	-0.0836422	-0.130281	0.074487	0.50484	0.69788	0.78674	0.93404	0.86322
15739	TACC1	4	-0.35,0.07,-0.21,0.08	9.15,10.87,9.67,23.46	7.16,11.42,8.37,24.75	16815;23487;52690;71436	-0.353176	0.0772035	-0.10299	0.0717649	0.0744842	0.60994	0.9284	0.81442	0.6745	0.86322
18139	ZNF214	4	0.07,0.08,-0.04,-0.15	16.74,25.21,12.94,15.35	17.52,26.71,12.63,13.84	15547;33573;46872;71374	-0.149088	0.0830787	-0.00888146	0.0659039	0.0744913	0.30258	0.92406	0.65608	0.6855	0.86322
8170	KLHL5	4	0.13,0.01,-0.17,0.02	19.79,43.06,8.34,7.62	21.7,43.46,7.42,7.71	17686;18716;40648;70030	-0.167877	0.132626	-0.00143582	0.0162473	0.0744366	0.33008	0.88242	0.64074	0.77016	0.86328
9959	MYOD1	4	-0.68,-0.2,-0.09,0.24	8.4,12.59,6.23,4.47	5.26,10.99,5.84,5.29	1715;24530;50013;66624	-0.675198	0.241885	-0.180575	-0.0931435	0.0743709	0.87692	0.75224	0.89674	0.9066	0.86348
5520	FBXO38	4	-0.5,-0.04,0.1,0.05	53.42,8.85,9.67,23.88	37.65,8.63,10.33,24.78	15682;27716;54627;74248	-0.504801	0.0954588	-0.0983631	0.0531638	0.0743113	0.77456	0.91488	0.80804	0.70762	0.86354
16192	TIMMDC1	4	0.07,-0.26,0.08,-0.05	14.89,8.89,12.55,6.45	15.62,7.42,13.26,6.24	10274;25677;48574;58457	-0.26035	0.0792429	-0.0400866	0.069281	0.0742619	0.47268	0.92716	0.71454	0.6795	0.8636
1142	ATG16L2	4	-0.32,0.07,0.08,-1.15	9.05,2.85,4.54,7.59	7.25,2.99,4.8,3.42	2002;23359;46426;66516	-1.15064	0.0810311	-0.330662	0.0673978	0.0742145	0.97118	0.92576	0.97004	0.68202	0.86366
13982	SAPCD1	4	0.08,-0.86,0.07,-0.31	14.89,8.11,3.37,13.56	15.74,4.45,3.53,10.96	14959;25913;41229;74231	-0.864085	0.0798747	-0.255697	0.0685492	0.074212	0.93358	0.927	0.94402	0.68062	0.86366
5885	FXN	4	-0.35,-0.59,0.03,0.12	1.71,2.62,6.68,1	1.35,1.75,6.81,1.09	4413;24447;39062;60890	-0.585027	0.119504	-0.196486	0.0288967	0.0742004	0.82958	0.8945	0.9091	0.74988	0.8637
13054	RAB3B	4	-0.4,-0.06,0.2,-0.06	2.66,28.26,13.14,21.03	2.01,27.17,15.13,20.23	16558;33393;44719;59726	-0.403424	0.204021	-0.0780283	-0.0556612	0.0741797	0.67336	0.80212	0.7785	0.8697	0.86374
6133	GGN	4	0.02,-0.09,-0.34,0.13	10.31,1.65,13.43,4.15	10.44,1.55,10.64,4.54	12841;21012;47775;65981	-0.335544	0.130445	-0.0699214	0.017684	0.0740643	0.58572	0.88464	0.76622	0.76826	0.8638
6188	GJB6	4	-0.16,0.3,-1.02,-0.53	4.99,11.94,8.82,13.2	4.48,14.73,4.34,9.12	2487;34428;44271;74394	-1.02364	0.303366	-0.352382	-0.155112	0.074127	0.95868	0.6628	0.97484	0.9489	0.8638
11534	PARP10	4	-0.05,0.06,-0.11,0.09	14.05,13.56,8.24,4.6	13.55,14.16,7.62,4.89	3174;32315;39379;56309	-0.112264	0.0862662	-0.00398032	0.0619644	0.0741153	0.24908	0.9215	0.64622	0.69234	0.8638
5986	GALNT8	4	-0.1,0.03,-0.09,0.12	10.54,33.42,29.63,11.74	9.87,34.05,27.77,12.77	859;36382;40800;64590	-0.0955692	0.121397	-0.0101877	0.0266757	0.0740364	0.2257	0.89282	0.6585	0.7536	0.86382
13256	RBM3	4	0.1,-0.6,0.04,-0.26	29.56,17.52,8.98,47.87	31.77,11.56,9.26,39.95	12211;33909;51929;58743	-0.599275	0.104099	-0.178034	0.0439104	0.0740047	0.83922	0.90726	0.89478	0.72336	0.86392
6647	GTF2I	3	-0.12,-0.12,0.08	20.15,2.49,7.75	18.53,2.3,8.17	2063;54405;61909	-0.120756	0.0756155	-0.054753	-0.119119	-0.0217516	0.36594	0.86412	0.71662	0.80112	0.86394
18125	ZNF189	4	-0.15,-0.84,0.3,-0.53	17.72,10.87,96.1,7.62	16,6.07,117.9,5.29	7076;32484;40690;68927	-0.840972	0.295056	-0.304978	-0.147072	0.073992	0.92838	0.67496	0.96254	0.94462	0.86394
12063	PKN3	4	-0.56,0.1,-0.15,0.05	2.2,28.72,14.44,5.54	1.49,30.68,13.03,5.75	8090;28495;42023;71684	-0.56337	0.0953364	-0.140748	0.0526337	0.0739851	0.81628	0.91504	0.85888	0.70888	0.86396
15389	SS18	4	0.25,-0.1,-0.77,-0.27	15.41,16.09,18.04,5.32	18.33,14.99,10.59,4.4	2968;37103;52723;63023	-0.768992	0.250272	-0.223769	-0.102308	0.073982	0.90894	0.74008	0.92724	0.91414	0.86396
7931	KCTD5	4	-0.33,-0.09,0.17,-0.03	30.76,17.26,6.45,7.2	24.55,16.26,7.28,7.07	8166;18993;50446;70193	-0.325572	0.173171	-0.0660232	-0.0252845	0.0739431	0.57236	0.84032	0.76012	0.83206	0.864
2010	C3orf79	4	0.02,0.08,0.07,0.06	46.31,21.97,12.68,22.94	46.86,23.22,13.29,23.86	18332;28862;39288;73042	0.016999	0.0802721	0.055329	0.0675285	0.0739003	0.0987601	0.92672	0.52232	0.6819	0.86402
16806	TRIB3	4	-0.25,0.17,-0.52,-0.02	23.17,17.78,11.84,2.01	19.45,19.97,8.25,1.98	2867;20169;51597;70449	-0.520491	0.167638	-0.156209	-0.0198281	0.0739048	0.78708	0.84632	0.8747	0.82494	0.86402
10860	NXN	4	0.17,-0.57,-0.02,-0.13	11.61,5.45,12.62,11.22	13.03,3.68,12.46,10.27	3047;32862;51095;72273	-0.566725	0.166404	-0.136791	-0.0186502	0.0738769	0.8182	0.84756	0.85462	0.82312	0.86404
2002	C3orf36	3	0.11,-0.16,-0.2	8.11,21.35,7	8.77,19.14,6.1	8815;55431;62930	-0.200563	0.113658	-0.0816225	-0.157962	-0.0221523	0.48724	0.82252	0.75488	0.84488	0.86414
13939	S1PR2	4	0,0.14,0.01,-0.05	10.28,9.63,17.59,19.21	10.3,10.59,17.73,18.56	6556;29978;44793;64100	-0.0494986	0.136059	0.0250546	0.0114519	0.0737554	0.16666	0.879	0.58732	0.7772	0.86414
1051	ASAP2	4	-0.49,-0.33,0.46,-0.31	24.21,17.72,7.04,24.34	17.21,14.1,9.66,19.63	13808;25455;42880;74355	-0.492372	0.457824	-0.1686	-0.310385	0.0737194	0.7631	0.4373	0.88626	0.99048	0.86416
7146	HRH1	4	-0.2,-0.18,-0.03,0.17	12.75,13.37,14.24,11.45	11.13,11.77,13.98,12.92	5284;25623;50943;69520	-0.195554	0.173903	-0.058007	-0.0264963	0.0737034	0.37324	0.83954	0.74666	0.8335	0.86416
10654	NPR1	4	0.17,-0.03,-0.26,-0.43	13.59,11.52,10.38,12.07	15.34,11.31,8.66,8.95	12850;28332;51228;65578	-0.431946	0.174052	-0.13656	-0.0265584	0.0737468	0.7044	0.83942	0.85422	0.83354	0.86416
11220	OR5AU1	4	-0.3,0.37,-0.22,-0.22	18.27,32.48,15.44,31.09	14.82,41.88,13.23,26.71	6442;30796;46176;68049	-0.301887	0.366515	-0.0942809	-0.219099	0.0737079	0.53754	0.56858	0.80286	0.97342	0.86416
13080	RAB9B	2	-0.45,0	32.64,13.4	23.91,13.41	25238;63075	-0.448969	0.000962227	-0.224003	-0.448969	-0.224003	0.84268	0.82068	0.86418	0.84268	0.86418
2655	CD248	4	-0.11,-0.17,0.17,-0.02	12.85,12.49,37.68,71.82	11.94,11.13,42.34,70.78	749;19953;48194;60255	-0.165869	0.168332	-0.0310652	-0.0210376	0.0736472	0.32676	0.84554	0.6972	0.82662	0.86424
5211	FAM133A	4	-0.33,0.1,-0.18,0.05	6.06,15.8,1.26,38.36	4.83,16.95,1.12,39.6	4695;20442;43734;56036	-0.328445	0.101189	-0.089228	0.0461312	0.0736601	0.57588	0.90996	0.79538	0.71964	0.86424
7102	HOXC12	4	0.24,-1.07,-0.42,-0.09	23.36,125.79,5.15,10.74	27.51,59.81,3.85,10.1	9472;33037;47427;62430	-1.07256	0.235922	-0.336576	-0.0886884	0.0736168	0.9645	0.7595	0.97146	0.9027	0.86424
9114	2017-03-02	4	0.05,0.08,0.07,-0.34	9.89,9.63,6.61,11.06	10.21,10.18,6.93,8.74	13819;28529;48115;65014	-0.33922	0.0800619	-0.036559	0.0671576	0.0736097	0.59038	0.92684	0.70786	0.68246	0.86424
10575	NOL3	4	-0.21,0.06,0.09,-0.37	13.72,2.23,5.19,8.14	11.88,2.32,5.52,6.3	1055;29581;41101;67386	-0.370472	0.0896955	-0.107775	0.0575362	0.0736158	0.63304	0.91908	0.82078	0.70002	0.86424
11739	PDF	4	-0.06,-0.1,0.02,0.13	8.11,6.39,8.5,13.04	7.76,5.98,8.6,14.27	17159;29247;52250;71629	-0.0951203	0.129986	-0.00255173	0.0172804	0.0736331	0.22468	0.88492	0.64276	0.7687	0.86424
18222	ZNF346	4	-0.05,-0.33,0.19,-0.04	8.98,11.81,76.14,4.93	8.69,9.38,86.56,4.8	17089;28347;52652;65971	-0.332552	0.185037	-0.0584906	-0.0377676	0.0736347	0.5819	0.82606	0.74736	0.8491	0.86424
12452	PPP1R17	4	-0.44,-0.34,0.24,-0.09	14.79,31.28,43.23,15.99	10.87,24.69,50.97,15.02	14637;36471;50284;63008	-0.444125	0.237886	-0.159578	-0.090784	0.0735511	0.71628	0.75718	0.8778	0.90486	0.86434
6157	GIMAP2	2	-0.03,-0.42	37.71,11.22	36.93,8.4	25694;44605	-0.418386	-0.0302241	-0.224305	-0.418386	-0.224305	0.82582	0.8517	0.86438	0.82582	0.86438
11781	PDXP	4	-0.11,-0.36,0.17,-0.02	20.38,8.34,7.04,3.79	18.93,6.5,7.91,3.73	9723;28541;50339;59991	-0.359133	0.168544	-0.0795325	-0.0216489	0.0734476	0.61818	0.84534	0.78088	0.82718	0.86448
15811	TAS2R19	4	-0.09,0,-0.1,0.15	13.01,23.04,1.13,6.81	12.23,22.96,1.06,7.56	17790;23372;54011;70533	-0.0953407	0.15146	-0.00947487	-0.00459508	0.0734326	0.22504	0.86408	0.65738	0.80216	0.8645
10449	NO_CURRENT_146	4	-0.33,0.28,-0.24,-0.13	30.79,22.16,9.11,19.99	24.43,26.88,7.71,18.24	15991;35194;53211;72628	-0.333877	0.278456	-0.107237	-0.131676	0.0733901	0.5837	0.6991	0.82004	0.93478	0.86454
4012	DCAF6	4	-0.2,-0.65,0.2,-0.06	18.85,12.75,5.35,29.72	16.43,8.14,6.15,28.61	11699;28871;54318;71318	-0.647445	0.201957	-0.174766	-0.0552596	0.0733486	0.86472	0.80448	0.89178	0.86932	0.86458
11022	OR14I1	3	-0.24,-0.39,0.19	10.12,9.18,9.73	8.57,6.99,11.13	7019;26815;58772	-0.393513	0.194229	-0.146329	-0.239703	-0.0227374	0.73268	0.71816	0.8373	0.9117	0.86466
8197	KLRD1	4	-0.05,0.07,-0.15,0.08	37.9,39.53,26.71,6.16	36.49,41.47,24.06,6.5	4594;25349;38877;56954	-0.150586	0.0770114	-0.0146893	0.0694425	0.0732269	0.30476	0.9285	0.66626	0.67918	0.86468
8402	LAGE3	4	-0.11,-0.51,-0.17,0.26	15.86,9.21,3.99,2.43	14.7,6.47,3.53,2.9	12686;24460;48033;67136	-0.509762	0.256214	-0.134312	-0.109768	0.0732225	0.77946	0.73166	0.85196	0.9196	0.86468
4344	DNAH14	4	-0.05,-0.21,-0.17,0.19	37.38,9.54,7.43,41.25	36.24,8.23,6.58,47.09	18295;20830;41254;72536	-0.21327	0.191117	-0.0601725	-0.0450012	0.0730579	0.40116	0.81902	0.75006	0.85784	0.8648
14886	SLFN5	4	-0.06,-0.29,-0.03,0.18	16.12,10.09,18.59,16.48	15.45,8.23,18.16,18.68	7846;36086;55281;62903	-0.29442	0.180269	-0.0524495	-0.0340934	0.0730879	0.5247	0.83176	0.7368	0.84444	0.8648
5643	FGG	4	-0.25,-0.12,-0.75,0.26	9.41,9.18,44.04,12.91	7.91,8.46,26.1,15.51	2266;23304;52273;56338	-0.754538	0.264426	-0.214656	-0.118383	0.0730213	0.90484	0.72004	0.92112	0.92568	0.86488
12453	PPP1R18	4	-0.07,0.19,-0.35,-0.05	15.8,11.39,11.22,7.91	15.08,13.03,8.83,7.65	16220;29625;44923;64920	-0.346052	0.194908	-0.0668923	-0.0488334	0.0730372	0.59944	0.81368	0.76126	0.86144	0.86488
8810	LRRC56	4	0.09,-0.1,-0.17,0.06	23.65,41.31,6.97,5.71	25.09,38.57,6.21,5.95	3219;27270;49040;65305	-0.166862	0.0852747	-0.0300065	0.060704	0.0729894	0.32852	0.92222	0.69538	0.695	0.86492
8736	LRGUK	2	-0.2,-0.25	31.44,9.73	27.43,8.17	37809;67653	-0.252569	-0.197211	-0.22489	-0.252569	-0.22489	0.676	0.95076	0.86498	0.676	0.86498
11878	PGM2	4	0,-0.01,0.14,-0.26	61.11,29.07,8.66,9.89	61.31,28.78,9.55,8.28	15768;19012;38966;74130	-0.256234	0.141152	-0.0312724	0.00471245	0.072932	0.46688	0.87392	0.69754	0.78706	0.86502
16104	TGM5	4	0.17,-0.42,-0.03,-0.3	13.59,24.24,13.24,12.29	15.31,18.07,13,9.98	1370;20509;38056;62034	-0.423656	0.171341	-0.144628	-0.0254894	0.072926	0.69562	0.84226	0.863	0.83224	0.86502
3999	DCAF10	4	-0.03,-0.15,-0.3,0.18	29.92,6.97,11.22,6.45	29.24,6.27,9.12,7.3	5747;30227;43093;72653	-0.299769	0.178868	-0.0768851	-0.0330898	0.072889	0.53388	0.83348	0.77674	0.84272	0.86506
13626	RNF26	4	-0.13,-0.04,0.19,-0.39	13.95,4.44,6.26,3.56	12.77,4.31,7.13,2.73	7995;29497;39862;58083	-0.386082	0.188554	-0.0918539	-0.0428179	0.0728678	0.65284	0.82196	0.79938	0.85482	0.86506
8854	LSAMP	4	0.09,-0.28,-0.15,0.06	28.23,12.75,29.53,13.2	30.05,10.47,26.53,13.72	2667;27307;37352;70694	-0.284011	0.0899106	-0.0731556	0.055763	0.0728368	0.50708	0.91876	0.77096	0.70348	0.86514
10414	NO_CURRENT_114	4	0.05,-0.21,-0.23,0.1	39.04,18.59,14.05,36.9	40.32,16.06,11.94,39.52	11289;31974;48524;69739	-0.234612	0.0989886	-0.0751171	0.0467019	0.0728453	0.4347	0.91184	0.77418	0.7187	0.86514
1115	ASZ1	4	0.06,0.09,-0.03,0.01	28.26,35.76,11.03,20.67	29.38,38.05,10.82,20.78	9887;24841;51030;72971	-0.0280804	0.0894842	0.0312611	0.0561059	0.0727951	0.14254	0.91932	0.57324	0.7028	0.86518
3485	COQ9	4	0.31,-0.17,-0.64,-0.33	15.96,5.45,3.89,5.54	19.8,4.86,2.5,4.4	8574;29151;47090;70562	-0.6391	0.31068	-0.206991	-0.165127	0.0727766	0.86114	0.6507	0.91628	0.95308	0.86522
3555	CPNE9	4	0.06,-0.24,-0.03,0.08	21.64,7.65,20.86,39.98	22.59,6.47,20.49,42.37	18235;28997;47080;67836	-0.242462	0.0836647	-0.0307656	0.061858	0.0727614	0.44676	0.9236	0.69664	0.69264	0.86524
8352	KRTAP4-5	4	-0.06,0.03,-0.2,0.11	19.6,1.45,22.75,1.03	18.76,1.49,19.77,1.12	17149;32687;46483;60096	-0.202341	0.111155	-0.0299413	0.0343004	0.0727278	0.38344	0.90178	0.69516	0.74046	0.86528
12864	PTGFR	4	0.16,-0.18,-0.11,-0.01	20.7,16.81,39.04,14.34	23.05,14.85,36.24,14.24	8980;36750;52824;67681	-0.178862	0.155126	-0.0352708	-0.00983962	0.0726433	0.34902	0.86038	0.7052	0.81094	0.86534
14311	SFRP2	4	0.11,0.02,0.03,-0.2	6.45,8.63,8.98,25.05	6.99,8.74,9.18,21.87	9438;28055;46773;68677	-0.195821	0.114928	-0.00778646	0.030395	0.0726616	0.37382	0.89832	0.65398	0.74746	0.86534
16484	TMEM50A	4	0.3,-0.15,-0.64,-0.2	16.38,12.33,9.34,13.98	20.11,11.1,5.98,12.17	14123;18671;47734;61945	-0.643432	0.295933	-0.17465	-0.150735	0.072599	0.86328	0.67392	0.89172	0.94676	0.86538
3549	CPNE3	4	0.13,-0.16,-0.65,0.01	26.41,12.13,6.97,1.39	28.92,10.85,4.45,1.4	9889;22135;38876;64182	-0.646316	0.130979	-0.165791	0.0139947	0.0724866	0.86414	0.88388	0.88394	0.77322	0.86542
4457	DPF3	4	-0.3,-0.54,0.22,-0.08	15.35,35.27,26.9,6	12.46,24.32,31.34,5.69	14172;23382;53664;66691	-0.536601	0.220467	-0.173128	-0.075535	0.0724658	0.7997	0.78072	0.89038	0.89102	0.86542
14045	SCGB2A1	4	-0.2,0.17,-0.17,-0.03	12.68,20.73,16.32,27.87	11.05,23.4,14.47,27.31	3491;19934;55490;72798	-0.199424	0.174326	-0.0569473	-0.0294061	0.07246	0.37936	0.839	0.74512	0.8377	0.86544
2967	CETN3	4	0.09,-0.01,-0.37,0.05	39.49,18.56,15.9,9.73	42.08,18.44,12.28,10.1	3259;21016;39235;74249	-0.37195	0.0915044	-0.0590147	0.0532657	0.072385	0.6349	0.91786	0.7485	0.7074	0.8656
6352	GOLPH3L	4	-0.72,-0.13,0.14,0.01	18.46,60.98,6.58,28.46	11.22,55.55,7.25,28.58	6383;35010;38294;59064	-0.71852	0.138713	-0.177056	0.00607192	0.0723923	0.8939	0.87634	0.89386	0.7851	0.8656
14178	SEMA3E	4	0.08,0.06,-0.13,0.01	13.69,44.98,10.64,14.08	14.5,46.94,9.75,14.18	12246;35592;51546;59061	-0.125769	0.0830019	0.00740773	0.0617192	0.0723606	0.26696	0.9242	0.62362	0.69302	0.86566
1059	ASB15	4	-0.79,0.03,0.04,0.11	27.29,14.76,15.54,9.44	15.74,15.08,15.97,10.15	10446;29899;53082;69423	-0.794007	0.10544	-0.154697	0.0392753	0.0723579	0.91778	0.90646	0.8734	0.73136	0.86568
6319	GNPDA1	4	0.01,0.04,0.1,-0.12	29.46,40.73,5.06,23.62	29.59,41.91,5.43,21.7	9056;21686;39551;68507	-0.122576	0.103514	0.00701917	0.0412054	0.0723596	0.26258	0.9077	0.6244	0.72806	0.86568
11396	OTX2	4	-0.35,-0.59,0.35,-0.2	6.87,9.18,6.87,45.47	5.4,6.1,8.74,39.52	6006;20744;51392;63329	-0.590633	0.346976	-0.198268	-0.202281	0.0723472	0.8334	0.59646	0.90996	0.96728	0.86568
14942	SMCO2	4	-0.08,-0.18,0.07,0.07	15.67,26.41,6.81,32.22	14.85,23.34,7.16,33.87	8422;36094;47591;67683	-0.178533	0.0724622	-0.0279599	0.0721269	0.0722945	0.34848	0.93164	0.69134	0.67344	0.86572
4307	DLST	4	0.07,-0.29,0.07,0.06	5.8,27.87,13.2,23.69	6.1,22.85,13.9,24.63	8856;35101;44762;62420	-0.286753	0.0738068	-0.0214012	0.0707705	0.0722886	0.51146	0.93036	0.67924	0.67646	0.86574
9749	MSTN	4	-0.3,-0.22,0.36,-2.09	17.1,16.48,11.87,39.14	13.87,14.18,15.25,9.2	16881;35248;55738;56161	-2.08812	0.361106	-0.561417	-0.216546	0.0722799	0.99446	0.57562	0.99444	0.97236	0.86574
6915	HIST1H2AD	3	0.22,-0.52,-0.27	4.02,1.68,1.55	4.68,1.17,1.29	13491;28314;62012	-0.519958	0.221338	-0.189178	-0.268915	-0.0237882	0.83412	0.68002	0.87882	0.92752	0.86576
1177	ATP13A5	4	-0.12,-0.01,0.15,-0.05	18.46,15.51,23.85,38.75	17.01,15.42,26.51,37.5	6461;25705;40193;74478	-0.118506	0.152342	-0.00531349	-0.00798746	0.0721774	0.2571	0.86312	0.64902	0.8083	0.86586
5976	GALNT13	4	0.21,-0.08,-0.07,-0.4	9.44,19.4,17.07,3.63	10.93,18.39,16.29,2.76	18612;36746;45146;72025	-0.396973	0.211848	-0.0825377	-0.0674853	0.0721813	0.66468	0.79184	0.78522	0.88316	0.86586
17732	WNT10B	4	-0.09,0.05,-0.18,0.09	6.84,14.99,9.7,6.49	6.44,15.57,8.54,6.9	4402;26844;50293;59741	-0.183118	0.0897482	-0.0315081	0.0545522	0.0721502	0.35484	0.91898	0.69802	0.7053	0.86592
188	ACSM1	4	-0.77,0.16,-0.02,-0.33	12.88,8.24,44.85,13.4	7.53,9.2,44.35,10.67	1874;24718;54194;59889	-0.773404	0.160061	-0.239378	-0.016014	0.0720235	0.9111	0.85418	0.93606	0.81938	0.86606
10655	NPR2	4	-0.1,0.07,-0.47,0.07	15.31,20.99,3.66,9.99	14.27,22.07,2.64,10.5	5188;28185;53298;64349	-0.471391	0.0723144	-0.107261	0.071741	0.0720277	0.74354	0.93176	0.82004	0.67452	0.86606
9728	MSH4	4	-0.48,0.03,-0.29,0.11	18.27,12.68,9.89,52.28	13.12,12.98,8.08,56.47	17130;26511;42777;57445	-0.477521	0.11127	-0.156318	0.0327431	0.0720065	0.74944	0.90172	0.87478	0.74346	0.8661
14543	SLC16A6	4	-0.35,-0.04,0.06,0.08	12.88,6.61,40.24,44.91	10.13,6.41,41.99,47.55	4616;32491;51671;63058	-0.347026	0.0822627	-0.0620492	0.0615253	0.071894	0.60074	0.9248	0.75314	0.69346	0.86628
12538	PRB2	3	-0.4,-0.24,0.19	1.81,2.17,22.16	1.37,1.83,25.33	30508;49301;63853	-0.398485	0.192513	-0.148993	-0.241005	-0.0242464	0.73776	0.72118	0.84042	0.91256	0.86634
10341	NKX6-3	4	0.07,-0.05,0.07,-0.13	7.49,20.54,25.73,10.02	7.88,19.8,27.02,9.15	1454;34097;53020;57216	-0.131961	0.0730092	-0.0103181	0.0706704	0.0718398	0.2751	0.93122	0.6588	0.67664	0.86642
9210	MCM3AP	4	-0.84,-0.61,-0.05,0.19	3.76,12.42,28.04,1.58	2.09,8.17,27.17,1.81	4090;34798;43467;66193	-0.844067	0.189063	-0.326389	-0.0454045	0.071829	0.92926	0.82136	0.96904	0.85818	0.86644
8093	KIR2DL3	4	-0.15,0.24,-0.13,-0.09	1.68,2.27,2.07,1.1	1.52,2.67,1.89,1.03	1340;36066;44124;61636	-0.147488	0.236634	-0.0335271	-0.0931042	0.071765	0.2995	0.7589	0.70196	0.90642	0.86652
1063	ASB2	4	0.15,-0.17,-0.02,0	15.31,38.81,8.76,11.13	16.95,34.54,8.66,11.1	16572;21111;51466;61510	-0.168345	0.146342	-0.0103468	-0.00286699	0.0717374	0.3309	0.86912	0.65884	0.7997	0.86654
13941	S1PR4	4	0.09,0.06,0.04,-0.87	13.17,4.12,58.38,4.25	13.98,4.28,60.16,2.32	12511;27682;45916;73257	-0.86924	0.0862955	-0.17068	0.0570196	0.0716575	0.93442	0.92146	0.88804	0.7012	0.86668
15894	TBR1	4	-0.04,0.03,0.11,-0.41	11.29,14.7,12.78,5.15	10.96,14.99,13.84,3.88	2501;20174;45006;62758	-0.410229	0.114673	-0.0773906	0.0285737	0.0716231	0.68084	0.89854	0.77752	0.75086	0.86672
16853	TRIM56	4	-0.54,-0.13,-0.26,0.27	9.34,13.17,17.23,4.64	6.44,12.03,14.39,5.61	11455;23211;49711;65849	-0.536387	0.274354	-0.163355	-0.131285	0.0715345	0.79942	0.70532	0.88146	0.93464	0.86684
9401	MGST3	4	0.22,-0.72,-0.1,-0.08	61.69,11.19,18.14,9.67	71.76,6.81,16.98,9.18	14118;19480;47640;61217	-0.71559	0.218041	-0.167003	-0.0751008	0.07147	0.89286	0.7837	0.88486	0.89056	0.86694
15680	SYNDIG1L	4	0.16,-0.17,-0.02,-0.46	12.81,16.35,17.46,7.17	14.33,14.53,17.24,5.2	16691;25332;46598;57736	-0.461987	0.161149	-0.122378	-0.0182495	0.07145	0.73366	0.85314	0.83916	0.82222	0.86696
12193	PLXDC1	4	-0.02,0.07,0.03,0.07	8.69,6.74,42.84,36.02	8.57,7.1,43.69,37.76	10332;29302;54446;59707	-0.0202466	0.0746335	0.0377483	0.0680903	0.0713619	0.13462	0.92988	0.55926	0.6813	0.86708
7399	IGFLR1	4	0.09,0.06,-0.23,-0.46	11.03,7.33,10.15,6.71	11.71,7.62,8.63,4.89	12630;25302;52378;65496	-0.458078	0.0862924	-0.137519	0.056375	0.0713337	0.72984	0.9215	0.85552	0.70244	0.8671
3077	CHPT1	4	-0.02,-0.12,-0.03,0.16	9.24,30.24,9.08,17.62	9.15,27.77,8.92,19.65	10085;30485;51088;67133	-0.122975	0.157807	-0.00172234	-0.015242	0.0712826	0.26332	0.85704	0.64128	0.81864	0.86714
10522	NO_CURRENT_62	4	-0.07,0.21,-0.09,-0.19	19.89,59.1,27.26,13.79	18.96,68.42,25.53,12.08	4467;24521;42479;61996	-0.190407	0.211326	-0.0356313	-0.0688126	0.0712569	0.36552	0.79268	0.7061	0.8844	0.86718
9331	METTL20	4	0.06,0.08,-0.03,-0.07	19.08,13.33,24.95,7.26	19.91,14.1,24.38,6.93	12948;21984;53573;72567	-0.0678917	0.0804604	0.0101446	0.0617983	0.0711293	0.1897	0.92654	0.61882	0.69276	0.86732
6458	GPR18	4	-0.41,0.09,0.05,-0.15	13.17,16.84,17.88,8.82	9.9,17.93,18.53,7.97	15028;22714;45295;65523	-0.412574	0.0903412	-0.104387	0.0518412	0.0710912	0.6832	0.91868	0.81644	0.71022	0.8674
12656	PRPF18	4	0.04,-0.17,-0.54,0.1	44.3,13.59,12.23,3.24	45.56,12.08,8.43,3.48	14619;35336;53696;65421	-0.537306	0.101536	-0.141252	0.040646	0.0710909	0.80034	0.90944	0.85934	0.72924	0.8674
1437	BDKRB1	4	-0.02,-0.06,-0.09,0.16	19.82,10.9,52.31,7.17	19.54,10.44,49.22,8.02	4883;23405;47961;70941	-0.0879826	0.163023	-0.00192556	-0.0209464	0.0710384	0.21496	0.85154	0.64166	0.82656	0.8675
7818	KBTBD8	4	-0.05,0.08,-0.03,0.06	17.36,8.24,14.66,6.81	16.75,8.71,14.33,7.1	13513;18982;40046;56729	-0.0517347	0.0812406	0.0142283	0.0608152	0.0710279	0.16952	0.92556	0.6108	0.69476	0.8675
8181	KLK15	4	0.15,-0.01,-0.62,-0.19	17.97,12.72,7.75,13.85	19.97,12.63,5.03,12.11	4792;25524;45103;64577	-0.623751	0.151922	-0.168863	-0.00987317	0.0710245	0.85284	0.86352	0.88648	0.81098	0.8675
1453	BEST4	4	-0.06,-0.59,0.07,0.07	15.25,13.37,27.65,33.26	14.67,8.89,29.04,34.94	2654;18839;40113;58395	-0.588675	0.0710239	-0.125545	0.0708711	0.0709475	0.83148	0.93252	0.8426	0.67638	0.86756
14022	SCAND1	4	-0.1,-0.01,-0.38,0.15	15.15,10.41,4.96,9.44	14.16,10.36,3.82,10.47	9570;33332;47861;70153	-0.376242	0.149743	-0.0830936	-0.00785188	0.0709456	0.64012	0.86564	0.7859	0.8081	0.86758
5764	FOXD4L1	1	-0.32	10.74	8.6	12388	-0.320202	-0.320202	-0.320202	-0.320202	-0.320202	0.8677	0.8677	0.8677	0.8677	0.8677
3959	DACT1	4	0.25,-0.15,-0.11,-0.14	10.74,11.74,27.74,15.38	12.75,10.59,25.79,13.95	14992;20453;37557;61800	-0.149633	0.247371	-0.0370118	-0.105604	0.0708837	0.30344	0.745	0.70872	0.91638	0.86772
11757	PDILT	4	-0.11,0.25,-0.8,-0.71	9.02,12.88,8.92,10.38	8.37,15.31,5.12,6.33	1145;18690;39439;56178	-0.801763	0.249189	-0.343636	-0.107459	0.0708649	0.91904	0.74194	0.97298	0.91776	0.86772
16591	TNFRSF11A	4	-0.11,-0.26,-0.44,0.25	8.76,41.83,8.46,6.71	8.14,34.82,6.24,7.97	8542;18969;49971;63700	-0.440128	0.247134	-0.140743	-0.105558	0.0707877	0.71222	0.74556	0.85888	0.91638	0.86788
10609	NOVA1	4	-0.82,0.06,0.08,-0.1	16.58,13.79,14.89,18.69	9.41,14.41,15.71,17.38	8667;29475;39492;68140	-0.817731	0.0772336	-0.195271	0.0641599	0.0706967	0.92398	0.9284	0.9082	0.68852	0.86798
7106	HOXC6	4	0.12,0.02,0.02,-0.48	8.01,12.72,29.27,10.9	8.71,12.89,29.67,7.79	18427;31401;49500;56571	-0.483827	0.121589	-0.0807778	0.0197054	0.070647	0.75596	0.89266	0.78282	0.76458	0.86802
2788	CDHR4	4	-0.09,-0.15,-0.15,0.23	9.21,7.91,16.58,13.56	8.66,7.13,14.96,15.91	7971;21356;52704;69863	-0.150023	0.23067	-0.0392327	-0.0894982	0.0705862	0.30384	0.76748	0.71308	0.90368	0.86808
18061	ZKSCAN8	4	-0.36,0.15,-0.36,0	13.2,17.55,14.5,7.07	10.3,19.42,11.33,7.05	15999;32017;49382;58727	-0.35853	0.146128	-0.143205	-0.00491324	0.0706073	0.61762	0.86936	0.86132	0.8028	0.86808
4206	DGKA	4	-0.7,-0.31,0.05,0.09	9.37,18.53,7.46,8.46	5.78,14.93,7.71,9.03	18064;33733;37794;65535	-0.697887	0.093481	-0.217047	0.0472995	0.0703902	0.88636	0.91638	0.92282	0.71812	0.86826
7231	HTR1A	4	-0.01,0.09,0.05,-0.06	13.27,15.44,10.41,34.33	13.18,16.43,10.79,32.84	14800;31167;39880;58838	-0.0641897	0.089365	0.0165681	0.0510839	0.0702244	0.18538	0.9194	0.60584	0.7114	0.86838
15859	TBC1D28	3	0.14,-0.19,-0.3	6.94,6.36,18.49	7.62,5.58,15.02	994;24407;40513	-0.300233	0.135155	-0.117836	-0.18843	-0.0266374	0.62616	0.7977	0.8038	0.87408	0.86846
5790	FOXO4	4	-0.07,-0.04,-0.23,0.18	21.93,1.68,13.72,17.65	20.86,1.63,11.71,20.03	13598;25414;37686;67174	-0.228988	0.182364	-0.0402187	-0.042015	0.0701744	0.42572	0.82938	0.71478	0.85412	0.8685
2934	CEP55	4	0.25,-0.69,-0.18,-0.11	33.78,7.3,6.87,11.71	40.09,4.51,6.07,10.87	1101;31012;47900;62498	-0.693433	0.247141	-0.183407	-0.106932	0.0701041	0.8845	0.74556	0.89884	0.91742	0.86866
5740	FNDC9	4	0.06,0.08,0.04,-0.01	10.06,9.73,11.16,6.03	10.47,10.3,11.48,6.01	15945;30810;45531;66025	-0.00521704	0.0817753	0.0439363	0.0584365	0.0701059	0.11994	0.92524	0.5464	0.69824	0.86866
14548	SLC17A2	4	-0.72,-0.04,0.18,-0.23	15.18,17.33,70.46,52.31	9.2,16.89,79.65,44.76	6997;21495;39308;58661	-0.722111	0.176877	-0.201752	-0.0366877	0.0700945	0.89578	0.83564	0.9124	0.84766	0.86866
8046	KIAA2018	4	-0.06,-0.19,0.14,0	48,12.04,18.27,33.72	46.17,10.56,20.17,33.64	8281;20046;39033;71880	-0.189009	0.14315	-0.0262478	-0.00305688	0.0700463	0.36342	0.87212	0.68828	0.79996	0.8687
14808	SLC5A12	4	-0.86,-0.21,0.35,-0.71	9.02,14.53,14.7,82.27	4.97,12.54,18.76,50.23	7716;29614;39275;62987	-0.858594	0.352308	-0.357683	-0.212504	0.0699021	0.93252	0.58786	0.97618	0.97084	0.86882
12598	PRKAR2B	4	-0.34,0.03,0.11,-0.21	20.15,7.56,1.03,15.48	15.94,7.71,1.12,13.38	7444;22224;49088;59249	-0.338026	0.111155	-0.102089	0.0285881	0.0698716	0.58888	0.90178	0.81314	0.7508	0.86884
13335	RECQL5	4	-0.25,-0.3,0.06,0.08	19.95,3.04,14.83,32.64	16.83,2.47,15.45,34.51	13647;34740;54529;61557	-0.302897	0.0800819	-0.102174	0.0595457	0.0698138	0.5394	0.92684	0.8133	0.6964	0.86884
8725	LRBA	4	-0.24,0.23,-0.09,-0.64	23.65,13.04,21.35,24.66	20,15.34,20,15.8	2556;21959;41675;58993	-0.642599	0.233834	-0.186299	-0.0942793	0.0697775	0.86282	0.76252	0.90156	0.90742	0.86892
15943	TCF24	4	-0.47,0.08,0.06,-0.21	24.79,6.94,14.44,6.03	17.84,7.33,15.05,5.2	15854;35381;55594;60392	-0.474633	0.0796037	-0.137055	0.0598206	0.0697121	0.74648	0.92706	0.85496	0.69628	0.86906
7933	KCTD7	4	0.02,0.12,-0.19,-0.16	14.53,21.61,7.65,7.23	14.73,23.48,6.7,6.47	5628;36232;38296;73123	-0.191999	0.119918	-0.0533229	0.0194404	0.0696792	0.36798	0.8941	0.7384	0.76472	0.86908
3826	CXCL13	4	-0.31,0.07,-0.04,0.07	2.14,39.95,19.44,25.73	1.72,41.94,18.88,26.99	16029;35087;39348;74314	-0.312753	0.0700569	-0.053905	0.0691328	0.0695948	0.55416	0.93304	0.7394	0.67988	0.86926
17948	ZCCHC14	4	-0.5,-0.56,-0.31,0.44	32.55,74.22,25.96,7.59	23.02,50.23,21.01,10.33	18156;27144;50911;68414	-0.563402	0.444514	-0.230943	-0.305356	0.0695789	0.8163	0.45548	0.93126	0.98982	0.86926
3093	CHRNA5	4	-0.04,-0.28,0.15,-0.01	18.59,4.73,4.86,20.51	18.13,3.91,5.4,20.32	12502;29449;39130;72327	-0.276349	0.152503	-0.0434161	-0.0134355	0.0695339	0.49538	0.8629	0.72032	0.8163	0.8693
18426	ZNF660	4	-0.02,-0.01,-0.14,0.15	15.57,59.78,10.09,16.84	15.36,59.27,9.18,18.7	2256;29057;49578;63510	-0.136741	0.151574	-0.00425426	-0.0124401	0.069567	0.28318	0.8639	0.6468	0.81504	0.8693
8998	MAGEC3	4	0.2,-0.18,-0.35,-0.06	29.98,12.59,29.56,38.55	34.34,11.1,23.19,37.07	16429;23800;42564;59712	-0.349916	0.195532	-0.0979332	-0.0565415	0.0694954	0.60558	0.81298	0.80748	0.87072	0.86932
3175	CLCN3	4	-0.9,0.07,-0.05,0.07	44.46,6.74,7.56,8.82	23.77,7.07,7.3,9.26	6495;27004;54452;60671	-0.903296	0.0702078	-0.203302	0.0687745	0.0694912	0.94084	0.93302	0.9137	0.6804	0.86936
8317	KRTAP17-1	4	-0.03,-0.28,0.16,-0.27	27.42,20.73,2.95,19.76	26.94,17.12,3.3,16.4	16580;20721;44800;62946	-0.27621	0.164331	-0.101562	-0.0255992	0.0693661	0.4952	0.8499	0.81262	0.8323	0.8694
13154	RANGRF	4	0.19,-0.28,-0.05,-0.42	18.04,16.32,13.95,5.35	20.58,13.44,13.46,3.99	15473;20457;52185;63251	-0.421524	0.189745	-0.140834	-0.0510768	0.0693342	0.69316	0.82038	0.85892	0.86472	0.86942
7863	KCNJ10	4	-0.14,0.19,-1.22,-0.05	14.08,27.09,10.35,4.89	12.8,30.97,4.45,4.71	12932;24397;45300;73435	-1.21595	0.19273	-0.303708	-0.0544267	0.0691517	0.97486	0.8168	0.96212	0.86882	0.86962
2507	CCDC70	4	0.03,0.02,0.04,0.1	10.44,12.16,22.03,15.7	10.7,12.31,22.62,16.83	6635;30808;37847;67458	0.0174892	0.100272	0.0476805	0.0379633	0.0691175	0.0984401	0.91066	0.53886	0.73372	0.86964
17890	ZBTB21	4	-0.55,-0.21,0.03,0.11	11.22,42.51,14.63,6.91	7.68,36.67,14.93,7.45	10363;21546;55343;62156	-0.547636	0.108845	-0.155687	0.0294084	0.0691266	0.80628	0.90394	0.87422	0.749	0.86964
18326	ZNF526	4	0.47,-0.62,-0.36,-0.33	1.39,89.67,13.82,27.22	1.92,58.32,10.76,21.67	13147;21595;45564;59534	-0.620765	0.467458	-0.21096	-0.329273	0.0690924	0.85114	0.42396	0.9189	0.99226	0.86964
1340	BACH2	4	0.07,-0.19,0.07,-0.12	13.82,29.92,9.24,27.74	14.5,26.3,9.69,25.53	3587;30258;43670;63218	-0.185766	0.0693854	-0.0420015	0.068547	0.0689662	0.35924	0.93352	0.71754	0.68066	0.8697
4305	DLL3	4	-0.7,0.02,-0.66,0.12	35.7,34.53,15.9,2.91	21.99,35.06,10.07,3.16	1514;23890;49608;68454	-0.699181	0.116026	-0.305074	0.0218867	0.0689564	0.88698	0.89752	0.96256	0.76132	0.8697
8357	KRTAP5-1	4	-0.14,0.23,-0.12,-0.1	1.13,1.39,1.62,1.13	1.03,1.63,1.49,1.06	10378;33321;49806;66769	-0.135155	0.233264	-0.028886	-0.0953407	0.0689616	0.28046	0.7634	0.69298	0.90812	0.8697
9325	METTL13	4	-0.3,-0.44,0.34,-0.2	27.91,15.77,14.89,9.73	22.65,11.65,18.79,8.48	2050;26115;48129;59416	-0.436482	0.335529	-0.149965	-0.197695	0.068917	0.70866	0.61354	0.86852	0.96586	0.8697
9948	MYO3B	4	-0.26,-0.05,0.18,-0.38	6.26,14.83,26.09,13.11	5.23,14.36,29.64,10.07	15270;26583;40340;65854	-0.380481	0.184274	-0.12525	-0.0463903	0.0689418	0.6458	0.82708	0.84232	0.85932	0.8697
14436	SIGLEC12	4	0.02,-0.74,0.12,-0.1	15.7,6.68,10.74,30.92	15.88,3.99,11.68,28.84	2187;30927;49893;56028	-0.742033	0.121466	-0.176233	0.0164648	0.0689656	0.90098	0.89268	0.8931	0.76964	0.8697
17909	ZBTB46	4	0.04,-0.07,0.1,0.01	6.45,38.36,9.96,16.58	6.64,36.67,10.64,16.66	5531;25447;48277;62942	-0.065006	0.0960784	0.0199754	0.0417836	0.068931	0.18608	0.91438	0.59808	0.72708	0.8697
7008	HMCN1	4	-0.66,0.21,-0.07,-0.35	12.04,10.15,18.43,5.9	7.59,11.71,17.58,4.63	1733;33192;44166;59285	-0.664654	0.205734	-0.219414	-0.0679323	0.0689008	0.87262	0.80002	0.92424	0.88386	0.86972
645	ANKK1	4	0.01,0.13,-0.03,-0.04	14.34,9.67,10.9,10.7	14.44,10.56,10.67,10.38	8088;18800;43885;64476	-0.043763	0.127278	0.0159051	0.0104299	0.068854	0.16048	0.88742	0.6073	0.77846	0.86976
10033	NAP1L1	4	0.23,-0.44,-0.09,-0.44	7.39,9.31,30.21,6.97	8.69,6.87,28.29,5.15	12944;26459;43479;69094	-0.438297	0.232385	-0.184604	-0.0947567	0.068814	0.71048	0.7648	0.89986	0.90768	0.86982
8557	LGI3	4	0.1,-0.23,0.02,0.03	30.21,22.71,4.67,12.2	32.46,19.42,4.74,12.49	16741;28192;41558;63204	-0.225713	0.103797	-0.0163124	0.0337417	0.0687691	0.42098	0.9076	0.66932	0.74178	0.86984
17131	TXNDC8	4	0.13,-0.19,-0.01,0	14.89,27.48,17.46,15.22	16.34,24.03,17.38,15.25	17025;18761;50193;56676	-0.193792	0.13425	-0.0156489	0.00319757	0.068724	0.3712	0.88082	0.66806	0.78962	0.86992
6232	GLRA2	4	-0.1,0.13,0,-0.72	20.34,1.36,18.98,1.75	19.02,1.49,19.02,1.06	13529;34986;49108;63481	-0.723704	0.134272	-0.170857	0.00303278	0.0686522	0.8964	0.88076	0.88824	0.78976	0.86994
11816	PET100	4	-0.3,0.03,-0.41,0.11	21.84,18.95,6,5.48	17.78,19.28,4.51,5.92	18;25950;50173;56956	-0.410771	0.112325	-0.142427	0.0250203	0.0686728	0.6813	0.90082	0.8605	0.75628	0.86994
13068	RAB4A	4	-0.1,0.06,0.08,-0.27	13.79,12.49,8.43,9.5	12.89,13.03,8.89,7.88	6863;32839;55360;57149	-0.270249	0.0758459	-0.0575482	0.0614515	0.0686487	0.48642	0.9292	0.74592	0.69356	0.86994
4612	DZIP1L	4	0,-0.16,0.14,-0.2	10.15,55.53,36.96,6.42	10.15,49.79,40.64,5.58	3833;21800;39581;60117	-0.20309	0.136869	-0.0557982	0.00023095	0.0685499	0.38502	0.87814	0.74264	0.79394	0.8701
14301	SF3B4	4	-0.23,0.36,-0.23,-0.7	4.02,1,2.66,3.27	3.42,1.29,2.27,2.01	4478;20229;44006;59478	-0.704712	0.364988	-0.200366	-0.228309	0.0683399	0.88922	0.5703	0.91152	0.97592	0.87032
15179	SPANXN2	4	0.08,-0.06,0.06,0	1.36,1.16,37.12,18.14	1.43,1.12,38.68,18.19	7488;28276;41394;74081	-0.0597238	0.0773955	0.0202226	0.0593279	0.0683617	0.17954	0.92816	0.59766	0.69676	0.87032
15268	SPINK6	4	-0.39,0.14,0,-0.3	29.79,18.3,47.77,8.37	22.76,20.11,47.78,6.81	15627;20709;38688;73170	-0.388073	0.136465	-0.136854	0.000287807	0.0683764	0.65554	0.8785	0.85478	0.79384	0.87032
9371	MFSD2A	4	-0.45,-0.19,0.32,-0.27	60.17,9.76,8.82,36.28	44.09,8.57,11.05,30.07	15448;29232;45426;68600	-0.4484	0.324443	-0.145614	-0.187889	0.0682772	0.72036	0.63052	0.86398	0.96258	0.87038
7086	HOXA5	4	-0.04,0.15,-0.01,-1.2	13.85,8.79,28.3,3.82	13.44,9.72,28.12,1.66	13877;19142;37478;62453	-1.20196	0.145544	-0.277398	-0.00911899	0.0682123	0.97434	0.86986	0.95336	0.81004	0.87048
7880	KCNK13	4	0.16,-0.03,-0.17,-0.15	11.87,29.11,12.36,47.87	13.29,28.58,11.02,43.2	6091;28647;39528;59196	-0.165793	0.162901	-0.0443228	-0.0264662	0.0682175	0.32652	0.85168	0.72224	0.8334	0.87048
9139	MASP1	4	-0.11,-0.77,0.1,0.04	19.05,11.87,11.06,8.95	17.67,6.96,11.82,9.2	15404;26738;54178;56021	-0.77073	0.0961717	-0.185693	0.0401355	0.0681536	0.90978	0.91432	0.901	0.72992	0.8705
11922	PHKB	4	-0.11,0.03,-0.02,0.11	12.2,8.27,9.47,4.34	11.31,8.43,9.35,4.68	8675;20935;44163;74378	-0.109515	0.109281	0.00201014	0.0271078	0.0681942	0.2451	0.9035	0.63374	0.75302	0.8705
2097	C7orf66	4	0.02,0.12,-0.26,-0.32	17.16,22.29,11.84,7.72	17.35,24.23,9.87,6.18	2911;36480;48465;58588	-0.320313	0.120383	-0.111836	0.0157038	0.0680434	0.56402	0.89374	0.82638	0.77094	0.87052
5940	GABRB3	4	-0.59,0.26,-0.92,-0.13	52.15,2.2,8.43,18.82	34.68,2.64,4.45,17.24	6440;31960;42516;59659	-0.920711	0.262928	-0.343268	-0.126733	0.0680977	0.9441	0.7217	0.97296	0.9315	0.87052
10539	NO_CURRENT_78	4	-0.04,0.08,0.06,-0.1	46.44,19.86,32.42,10.77	45.22,20.92,33.82,10.04	5389;25884;43294;63045	-0.101293	0.0752742	-0.000876122	0.0609802	0.0681272	0.23422	0.92956	0.63944	0.6944	0.87052
11238	OR5I1	4	0.11,0.02,-0.3,-0.13	19.79,18.98,43.32,1.1	21.38,19.31,35.29,1	15370;19401;40105;66398	-0.29606	0.111416	-0.0734972	0.0247038	0.06806	0.52778	0.90146	0.77146	0.75696	0.87052
11498	PANK2	4	-0.22,-0.07,-0.29,0.2	20.67,8.34,24.53,41.28	17.75,7.97,20.11,47.46	1151;23045;54424;69063	-0.286349	0.201403	-0.0923726	-0.065261	0.0680708	0.51096	0.80566	0.8002	0.88072	0.87052
8153	KLHL25	4	-0.07,0.14,-0.01,-0.13	16.38,6.97,7.52,8.08	15.57,7.71,7.48,7.39	14777;27083;47241;64832	-0.127828	0.14468	-0.0165009	-0.00896653	0.0678566	0.26954	0.87064	0.6696	0.80992	0.8706
9978	MZT1	4	0.14,-0.01,-0.62,-0.27	9.11,4.8,6.45,5.15	10.07,4.77,4.2,4.28	17994;24445;43199;61976	-0.621096	0.1436	-0.188258	-0.00792335	0.0678386	0.85138	0.87162	0.90308	0.8082	0.8706
15034	SNRNP27	4	0.04,0.09,-0.02,-0.01	3.6,5.93,3.53,3.04	3.71,6.33,3.48,3.02	5640;32936;38595;60926	-0.0230183	0.0923572	0.0246212	0.0432633	0.0678102	0.13762	0.91736	0.5881	0.72448	0.87062
17900	ZBTB38	4	0,-0.39,-1.88,0.14	6.91,12.78,49.29,8.66	6.9,9.75,13.41,9.52	8983;20176;45141;65300	-1.87843	0.136796	-0.533307	-0.00118864	0.0678037	0.99206	0.87826	0.9932	0.79708	0.87064
3387	COBLL1	4	0.04,0.09,-0.19,-0.36	11.06,17.46,6.81,10.02	11.39,18.62,5.98,7.79	17100;33772;39227;63010	-0.362902	0.0930071	-0.103699	0.0424989	0.067753	0.62356	0.91692	0.81544	0.72588	0.87076
5709	FLT4	4	-0.21,-0.57,0.05,0.08	12.26,20.44,12.91,27.74	10.61,13.75,13.38,29.41	9642;35969;46954;61784	-0.571775	0.0842727	-0.161097	0.0512595	0.0677661	0.82144	0.92314	0.8794	0.7112	0.87076
7887	KCNK4	4	0.03,-0.33,-0.19,0.1	9.96,7.72,5.02,1.06	10.18,6.12,4.4,1.14	12873;22675;40297;62704	-0.333813	0.103271	-0.0977023	0.0322562	0.0677635	0.58354	0.90794	0.80722	0.7443	0.87076
13913	RYR1	4	-1.22,-0.44,0.09,0.05	38.94,9.28,6.81,5.93	16.66,6.84,7.25,6.12	13628;27822;52425;58858	-1.2249	0.0897583	-0.382064	0.0456506	0.0677044	0.97518	0.91896	0.98024	0.72018	0.87086
4945	EPHB6	4	0.06,0.03,0.07,-0.74	8.92,9.99,10.51,11.94	9.32,10.21,11.05,7.16	14880;37272;42032;66493	-0.737413	0.0718949	-0.142643	0.0633123	0.0676036	0.89958	0.932	0.8607	0.6901	0.87096
10658	NPS	4	0.09,-0.35,0.05,-0.1	25.6,25.31,21.35,10.64	27.2,19.86,22.07,9.9	6242;37031;38039;74227	-0.350151	0.0871595	-0.0799091	0.0479854	0.0675724	0.60594	0.92086	0.78146	0.7168	0.87104
14097	SCXA	2	0.15,-0.61	3.66,19.05	4.05,12.46	44528;66297	-0.612477	0.146031	-0.233223	-0.612477	-0.233223	0.91616	0.63864	0.87122	0.91616	0.87122
3379	COA1	4	0.07,-0.15,0.06,-0.95	8.56,9.34,9.5,12.88	9,8.43,9.92,6.67	17757;27635;37312;60737	-0.949033	0.0723752	-0.240697	0.0624559	0.0674155	0.94792	0.93172	0.93666	0.69158	0.87134
12416	PPIL6	4	0.05,0.06,0.08,-0.15	18.23,18.66,12.36,4.15	18.85,19.42,13.03,3.73	3231;31819;55793;62536	-0.151485	0.0765264	0.00774093	0.0581647	0.0673455	0.30674	0.92888	0.62324	0.69908	0.87142
16794	TREML1	4	0.12,-0.54,0.01,-0.2	15.83,15.31,7.91,17.39	17.26,10.56,7.97,15.16	935;32515;52960;65738	-0.536535	0.124935	-0.149908	0.00968292	0.067309	0.7995	0.88962	0.86848	0.77972	0.87152
3474	COPS7B	4	-1.34,0.2,-0.07,-0.61	53.55,24.89,13.46,11.78	21.21,28.66,12.83,7.71	17996;32769;43848;63356	-1.33615	0.20382	-0.453284	-0.0693332	0.0672434	0.98032	0.8023	0.98894	0.88524	0.87156
3598	CREB3L2	4	-1.02,0.39,-0.78,-0.26	79.25,8.95,17.72,101.35	38.97,11.74,10.3,84.86	5256;27167;39403;63009	-1.02408	0.390888	-0.418019	-0.256312	0.0672878	0.95882	0.53198	0.98514	0.9818	0.87156
3808	CUTA	4	0.09,-0.17,-0.58,0.04	24.24,18.53,4.86,4.99	25.81,16.46,3.25,5.15	13857;25104;47001;73536	-0.583245	0.0908682	-0.154874	0.0436136	0.0672409	0.82884	0.91826	0.87356	0.72392	0.87156
7856	KCNH7	4	0.03,-0.27,0.1,-0.29	12.42,7.1,19.08,11.84	12.72,5.89,20.46,9.69	501;29623;42172;56467	-0.288598	0.10089	-0.105801	0.0334838	0.0671871	0.51436	0.91024	0.81818	0.74248	0.87162
15180	SPANXN3	3	-0.31,-0.15,0.09	14.44,1.62,11.97	11.65,1.46,12.72	25539;46898;74555	-0.309279	0.0872344	-0.122838	-0.14647	-0.0296178	0.63874	0.8521	0.8104	0.83356	0.87166
1673	C10orf99	4	0.08,0.05,-0.56,-0.03	22.91,14.83,21.61,3.37	24.26,15.36,14.62,3.3	11343;20448;42191;71993	-0.564104	0.0827271	-0.114652	0.0514594	0.0670933	0.8166	0.92442	0.8297	0.71072	0.87182
6964	HIST2H2BF	3	-0.33,-0.01,-0.05	10.31,3.86,1.39	8.23,3.82,1.35	1014;22427;43627	-0.326551	-0.0131608	-0.128723	-0.0464567	-0.0298088	0.65964	0.93438	0.8177	0.69764	0.87182
927	ARHGEF18	4	0.13,-0.14,-0.01,0.01	25.31,10.77,16.19,10.44	27.63,9.75,16.08,10.5	16849;27030;44059;62448	-0.143267	0.126441	-0.00466254	0.00757205	0.0670065	0.29284	0.88808	0.64778	0.78316	0.87192
17979	ZDHHC24	4	0.07,-0.23,-0.04,0.06	1.03,5.67,9.93,12.91	1.09,4.83,9.64,13.46	10007;23507;40006;63984	-0.232661	0.0734234	-0.0353445	0.0605426	0.066983	0.43164	0.93062	0.70544	0.69514	0.87198
4538	DTX1	4	-0.13,-0.1,0.11,0.02	16.87,14.66,14.08,38.42	15.39,13.7,15.22,39	18510;33274;44319;70320	-0.13223	0.112411	-0.0242365	0.0214998	0.0669557	0.2755	0.9008	0.68462	0.76196	0.87206
1608	BTBD17	3	-0.06,0,-1.1	14.47,16.94,5.9	13.87,16.95,2.76	7409;28733;50564	-1.09835	0.00102334	-0.386196	-0.0612585	-0.0301176	0.97586	0.92472	0.9692	0.7205	0.8721
1783	C16orf95	4	0.01,-0.17,-0.32,0.12	4.44,3.5,15.57,17.72	4.48,3.1,12.49,19.25	3142;28338;54161;63362	-0.318718	0.119965	-0.0897354	0.0138628	0.0669137	0.5621	0.89404	0.79628	0.7734	0.8721
18510	ZNF781	4	0.06,0.08,-0.05,0.01	33.13,29.04,43.16,9.76	34.51,30.59,41.82,9.84	4197;33426;39711;56550	-0.045522	0.0750559	0.0248045	0.0587254	0.0668906	0.16232	0.92974	0.58768	0.69788	0.87212
3045	CHGA	4	0.02,-0.03,0.07,0.07	14.18,25.21,19.34,1.06	14.39,24.75,20.26,1.12	3810;33753;55366;61396	-0.0267417	0.0671086	0.0319888	0.0665008	0.0668047	0.1412	0.93502	0.57138	0.68372	0.87228
8169	KLHL42	4	0.1,-0.31,0.03,0.02	18.33,17,20.28,19.44	19.68,13.7,20.72,19.77	3982;24760;50218;72314	-0.311954	0.1026	-0.0384483	0.0309769	0.0667886	0.55274	0.90858	0.71152	0.74636	0.87228
13025	RAB19	4	-0.17,0,-0.11,0.14	15.12,8.85,11.68,11.48	13.46,8.83,10.82,12.63	15935;27364;51285;72729	-0.167119	0.137306	-0.0360925	-0.00396963	0.0666682	0.329	0.87766	0.707	0.8012	0.87244
9999	NAAA	4	0,0.13,-0.06,-0.08	23.1,27.22,3.89,9.7	23.14,29.82,3.73,9.2	15710;34340;43697;63122	-0.0754179	0.131166	-8.22256e-05	0.00215591	0.0666611	0.1995	0.88368	0.6381	0.7911	0.87246
6873	HHATL	4	0.07,0.06,-0.07,-0.2	12.1,37.29,52.22,17.03	12.69,39,49.74,14.88	4135;31493;49555;59347	-0.19544	0.068402	-0.0331067	0.0647972	0.0665996	0.37298	0.9342	0.7011	0.68742	0.8725
6975	HJURP	4	0.15,-0.01,-0.86,-0.38	1.03,3.34,29.27,2.17	1.14,3.3,16.08,1.66	11123;31648;54227;65606	-0.863729	0.147925	-0.278542	-0.0147249	0.0666001	0.93342	0.8678	0.95384	0.81798	0.8725
8900	LY6E	4	-0.11,-0.32,-0.04,0.17	9.93,14.27,10.61,6.84	9.2,11.42,10.33,7.71	998;34442;41017;65920	-0.321772	0.171797	-0.0743502	-0.0386008	0.0665983	0.56688	0.8418	0.77296	0.85004	0.8725
11390	OTUD6A	4	-0.18,-0.08,0.09,0.04	14.18,44.98,55.4,11.97	12.54,42.65,58.92,12.34	7584;26238;45383;61535	-0.176623	0.0889478	-0.0300128	0.0441397	0.0665438	0.34636	0.91966	0.69538	0.72296	0.87262
15289	SPOPL	3	-0.04,-0.05,-0.02	22.32,21.42,9.54	21.76,20.72,9.38	6988;49006;57592	-0.0476561	-0.0242512	-0.0363695	-0.0372012	-0.0307262	0.25684	0.94076	0.68598	0.68252	0.87262
4156	DEFB132	4	0.1,-0.02,-0.38,0.03	20.18,25.73,7.82,17.59	21.64,25.3,6.01,17.98	886;22630;41001;56688	-0.379283	0.100679	-0.0677092	0.0323865	0.0665326	0.64418	0.91034	0.76232	0.74396	0.87264
9712	MS4A2	4	-0.14,-0.84,-0.1,0.24	7.2,15.61,14.57,7.59	6.56,8.71,13.55,8.95	8;20119;40152;57734	-0.840476	0.237281	-0.210621	-0.104259	0.0665114	0.92822	0.7579	0.91872	0.9155	0.87268
13569	RNF122	4	-0.31,-0.13,-0.1,0.23	19.01,17.65,23.46,11	15.34,16.17,21.9,12.92	3108;35328;48893;62797	-0.310084	0.232318	-0.0758359	-0.099294	0.066512	0.55022	0.76514	0.7754	0.91184	0.87268
11651	PCDHGB7	4	0.02,0.02,-0.06,0.11	12.78,22.32,14.18,15.93	12.92,22.62,13.58,17.24	5448;35257;43498;73988	-0.0620984	0.113682	0.02146	0.018961	0.0663216	0.18244	0.89956	0.59466	0.76582	0.87276
17966	ZDHHC12	4	-0.14,0.27,-0.32,-0.37	8.63,7.23,12.75,6.68	7.82,8.74,10.21,5.17	12861;29253;43303;59471	-0.3685	0.273933	-0.138996	-0.141259	0.0663367	0.63094	0.7061	0.85728	0.94138	0.87276
7827	KCNA7	4	-0.07,-0.3,-0.18,0.21	26.25,23.98,10.61,3.11	24.92,19.48,9.35,3.59	11732;24909;40817;65020	-0.299683	0.207565	-0.0873302	-0.0749473	0.0663088	0.53374	0.79774	0.79246	0.89038	0.87278
13898	RUSC2	4	0.1,0.03,-0.13,0.03	39.75,19.79,8.08,16.45	42.57,20.26,7.36,16.8	5764;27744;49110;70907	-0.133458	0.0987321	0.00741821	0.0336011	0.0661666	0.27782	0.91214	0.62362	0.74206	0.8729
13934	S100G	4	0.12,0.01,-0.26,-0.17	13.95,16.55,7.85,34.59	15.13,16.72,6.56,30.65	16886;21158;45202;55961	-0.25958	0.117567	-0.0754229	0.0148499	0.0662083	0.47176	0.89634	0.7748	0.77206	0.8729
15900	TBX18	4	-0.91,0.34,-0.23,-0.21	1.88,13.11,8.17,14.7	1,16.6,6.99,12.72	16047;21224;47814;68638	-0.907906	0.341161	-0.250389	-0.208793	0.066184	0.94188	0.6056	0.94108	0.96944	0.8729
540	ALKBH1	4	-0.16,0.07,0.06,-0.06	3.5,37.81,3.73,14.24	3.13,39.81,3.88,13.64	5234;29109;39164;59013	-0.160722	0.0743567	-0.0227821	0.0578223	0.0660895	0.31918	0.93	0.68194	0.69954	0.87292
13302	RCAN3	4	0.01,-0.79,0.13,-0.37	29.4,18.72,7.88,10.38	29.53,10.85,8.6,8.05	14528;26029;43977;57569	-0.787613	0.125972	-0.255388	0.0063051	0.0661388	0.91568	0.88876	0.94378	0.78458	0.87292
10494	NO_CURRENT_37	4	0.14,0,-0.12,-0.19	19.21,29.56,13.95,33.39	21.09,29.5,12.83,29.21	3082;21890;40534;59434	-0.192946	0.135086	-0.0453713	-0.00304374	0.0660211	0.36962	0.88008	0.72408	0.7999	0.873
17535	VPS13C	4	0.14,-0.01,-0.08,-0.04	14.47,12,8.85,8.04	15.94,11.94,8.4,7.82	7862;36116;44749;66820	-0.0763033	0.139696	0.00390793	-0.00766281	0.0660168	0.20078	0.8756	0.63022	0.80788	0.873
18436	ZNF674	4	-0.1,-0.3,-0.42,0.23	14.27,1.91,1.84,4.44	13.35,1.55,1.37,5.2	2338;19344;46863;59734	-0.424106	0.228642	-0.148832	-0.0966488	0.0659966	0.69592	0.77022	0.86762	0.90956	0.87302
18244	ZNF396	4	-0.06,-0.08,-0.05,0.18	1.13,34.69,8.17,15.48	1.09,32.84,7.91,17.52	11333;20704;53424;59635	-0.0791145	0.179329	-0.000935169	-0.0473595	0.0659847	0.20454	0.833	0.63954	0.86	0.87304
13260	RBM39	4	-0.13,0.26,-0.64,-1.33	14.83,7.13,7.59,4.25	13.52,8.57,4.86,1.69	13758;36820;39411;67356	-1.3282	0.264705	-0.459985	-0.132816	0.0659447	0.9799	0.71966	0.98944	0.93552	0.87308
5172	FAM105A	4	-0.06,-0.08,0.07,0.07	22.78,35.99,13.66,17.13	21.81,34.16,14.3,17.93	18238;33627;55379;70599	-0.0750873	0.0662378	-0.00144482	0.0655289	0.0658833	0.19854	0.93552	0.64074	0.68608	0.87314
12717	PRRT3	4	-0.11,-0.07,-0.13,0.2	34.4,9.5,67.54,13.82	31.89,9.06,61.65,15.88	14965;28814;38836;58486	-0.131439	0.200695	-0.0272257	-0.0688932	0.065901	0.27424	0.80644	0.68998	0.88468	0.87314
4795	EIF5B	4	-0.09,-0.17,0.09,0.04	2.14,8.56,18.4,7.1	2.01,7.59,19.6,7.3	1423;23147;37491;58285	-0.173474	0.0911568	-0.0327985	0.0405798	0.0658683	0.33776	0.91806	0.70048	0.7293	0.87316
11448	PACRG	4	-0.15,0.21,-0.51,-0.08	10.02,44.04,12.1,6.61	9.03,50.92,8.51,6.27	3411;23728;55775;70761	-0.5072	0.209425	-0.131432	-0.0777133	0.065856	0.77706	0.79552	0.8488	0.89308	0.87318
12555	PRDM6	4	-0.25,0.27,-0.34,-0.14	24.17,47.06,5.9,8.37	20.29,56.82,4.66,7.59	4999;22418;43265;62809	-0.341856	0.27199	-0.115753	-0.140283	0.0658536	0.59418	0.70854	0.83104	0.94074	0.87318
456	AK5	3	-0.43,-0.22,0.16	12.98,25.86,10.67	9.64,22.19,11.91	1124;26072;43930	-0.429361	0.158384	-0.164016	-0.221072	-0.0313441	0.76504	0.768	0.85602	0.89988	0.87324
12481	PPP2R2B	4	-0.08,-0.19,0.15,-0.02	24.99,21.61,53.35,10.19	23.6,18.93,59.29,10.04	11061;34505;43999;62530	-0.190675	0.152341	-0.0353944	-0.0208272	0.065757	0.36598	0.86316	0.7056	0.82634	0.87324
16701	TP53INP2	4	-0.1,-0.06,0.19,-0.16	10.38,6.84,9.96,16.32	9.66,6.58,11.33,14.65	9690;23786;43200;60855	-0.156168	0.186811	-0.0319112	-0.0553287	0.0657412	0.31314	0.82402	0.69878	0.86942	0.87328
6162	GIMAP8	4	-0.73,-0.38,0.46,-0.33	11.09,10.77,9.86,14.11	6.7,8.28,13.55,11.25	3422;29303;55017;71117	-0.727568	0.458676	-0.243709	-0.327262	0.0657068	0.89724	0.4359	0.93806	0.99212	0.8733
2741	CDC42EP1	4	-0.13,-0.04,0.17,-0.26	14.21,11.35,3.21,14.24	12.98,11.02,3.62,11.88	2004;20848;49693;74121	-0.261449	0.174604	-0.065308	-0.0432934	0.0656553	0.4746	0.8387	0.75906	0.85528	0.87334
6088	GDF5	4	0.29,-0.16,-0.36,-0.46	23.43,6.74,9.93,17.39	28.66,6.04,7.74,12.6	14578;22954;44270;71272	-0.464732	0.29107	-0.173234	-0.159758	0.0656558	0.73632	0.68098	0.89042	0.9507	0.87334
5393	FAM71D	4	-0.67,-0.03,0.16,-0.09	19.89,11.16,6.68,24.95	12.51,10.96,7.45,23.48	12448;19346;50602;57001	-0.668371	0.157098	-0.156191	-0.025892	0.0656028	0.87418	0.85848	0.8747	0.83266	0.8734
2660	CD2AP	4	-0.26,-0.12,0.01,0.12	16.25,17.49,15.74,13.95	13.58,16.06,15.85,15.16	13916;19198;45462;60971	-0.259356	0.120308	-0.0628614	0.0108687	0.0655885	0.4714	0.89378	0.75468	0.77798	0.87342
1153	ATHL1	4	-0.24,0.03,0.1,-0.37	24.21,23.17,14.05,11.55	20.55,23.68,15.05,8.95	11609;30647;39401;59306	-0.368488	0.0992759	-0.118472	0.0318158	0.0655459	0.63074	0.91148	0.83428	0.74514	0.8735
10769	NTN4	4	-0.58,-0.22,0.15,-0.02	12.62,5.9,8.11,39.1	8.46,5.06,8.97,38.68	17193;23467;46267;56264	-0.577614	0.146422	-0.167228	-0.0156302	0.0653961	0.8259	0.86906	0.88506	0.81886	0.87364
6543	GREB1L	4	-0.12,0.06,-0.11,0.07	6.55,22.03,25.73,22.71	6.01,22.94,23.8,23.89	10810;24790;41856;62496	-0.124386	0.0726154	-0.0265931	0.0580203	0.0653179	0.26496	0.93162	0.68876	0.69936	0.87374
14986	SMPD1	4	0.06,-0.23,0.07,-0.04	13.92,8.08,10.06,4.89	14.47,6.9,10.59,4.77	13046;27282;47491;69492	-0.226667	0.0742151	-0.0332432	0.0563899	0.0653025	0.42256	0.93006	0.70136	0.7024	0.87378
8354	KRTAP4-7	2	-0.67,0.19	2.14,1	1.35,1.14	27569;65446	-0.666808	0.194006	-0.236401	-0.666808	-0.236401	0.931	0.56904	0.8738	0.931	0.8738
11984	PIGW	4	-0.1,-0.09,-0.93,0.22	16.32,22,37.74,6.26	15.22,20.63,19.86,7.3	17800;19733;48717;65634	-0.926572	0.223078	-0.224136	-0.0925124	0.0652828	0.94492	0.77742	0.92754	0.906	0.8738
14667	SLC28A2	4	0.06,-0.09,-0.15,0.07	19.6,6.19,10.41,6.81	20.4,5.81,9.41,7.16	18331;20985;45702;57804	-0.146664	0.0724622	-0.0272145	0.0580803	0.0652712	0.29782	0.93164	0.68994	0.69922	0.87386
6116	GFOD1	4	0.07,-0.3,0.07,-0.15	11.74,40.79,9.37,8.76	12.28,33.07,9.81,7.88	3039;27503;47985;68175	-0.302793	0.0654624	-0.0811299	0.0650395	0.065251	0.53904	0.93586	0.78332	0.6869	0.87388
1491	BLK	4	0.23,-0.18,-0.2,-0.1	15.74,17.62,4.96,1.75	18.42,15.57,4.31,1.63	1108;35152;50661;57831	-0.202382	0.226984	-0.062663	-0.0966581	0.0651629	0.3835	0.77248	0.75434	0.90962	0.87394
8240	KRT15	4	-0.05,-0.25,0.11,0.02	6.91,15.15,6.19,26.74	6.67,12.77,6.67,27.17	18614;20339;54025;74550	-0.246206	0.107276	-0.0415211	0.0229978	0.0651369	0.45228	0.90504	0.71688	0.75932	0.87396
16018	TEPP	4	-0.17,-0.03,0.08,0.05	37.25,10.64,13.95,30.63	33.01,10.41,14.76,31.69	17608;23423;41633;72112	-0.174425	0.0814445	-0.018787	0.048826	0.0651352	0.3412	0.92546	0.67452	0.71516	0.87396
5412	FAM83G	4	0.07,0.06,-0.24,-1.04	19.08,8.95,5.35,4.12	20.06,9.32,4.54,2.01	11103;29820;43207;66629	-1.03574	0.0721888	-0.285459	0.058072	0.0651304	0.9604	0.93184	0.9565	0.69924	0.87398
4480	DPY19L2	4	-0.3,-0.1,-0.3,0.23	12.29,1.13,3.14,2.14	9.95,1.06,2.55,2.5	3548;28995;40038;71969	-0.304874	0.225264	-0.118411	-0.0953407	0.0649615	0.542	0.77476	0.83418	0.90812	0.87428
4946	EPHX1	4	0,-0.44,0.03,0.1	11.71,11.06,21.87,18.36	11.68,8.14,22.36,19.65	3671;23844;51791;67618	-0.442581	0.0979368	-0.0791013	0.0320089	0.0649729	0.71452	0.9127	0.78018	0.7446	0.87428
7759	JAM2	4	-0.32,0.06,0.07,0.02	17.49,12.62,26.41,27.97	13.98,13.12,27.8,28.32	14667;29405;40597;62481	-0.322676	0.0738629	-0.0437313	0.0560607	0.0649618	0.56814	0.93034	0.72094	0.70292	0.87428
3989	DBH	4	0.01,-0.31,-0.26,0.12	16.16,18.62,22.06,15.51	16.31,15.05,18.47,16.8	13296;25608;52139;62921	-0.307563	0.115806	-0.108493	0.0140088	0.0649074	0.547	0.89756	0.82192	0.77322	0.87438
16882	TRIP4	4	-0.34,-0.27,0.4,-0.3	8.56,34.27,10.87,25.41	6.79,28.43,14.33,20.58	16305;34153;45237;71099	-0.335395	0.398965	-0.127495	-0.269227	0.0648692	0.58544	0.51928	0.84454	0.98392	0.87438
8554	LGALSL	4	-0.08,-0.19,-0.02,0.15	23.1,9.31,46.44,7.46	21.87,8.14,45.91,8.25	18567;21222;55838;71835	-0.193709	0.146211	-0.0357888	-0.016589	0.0648109	0.37104	0.86926	0.70642	0.8201	0.87446
16326	TMEM134	4	0.12,0.01,-0.32,-0.26	11.78,12.29,14.27,6.94	12.8,12.37,11.42,5.81	9052;19126;47077;56802	-0.321772	0.120663	-0.112283	0.00890422	0.0647834	0.56688	0.89356	0.82684	0.78098	0.87448
5679	FKBP1B	4	0.13,-0.04,0,-0.15	8.79,2.36,10.9,11.87	9.64,2.3,10.87,10.67	11465;26125;54698;72485	-0.153773	0.132671	-0.0166006	-0.00333842	0.0646665	0.3101	0.88234	0.66994	0.80022	0.87458
10690	NR3C2	4	-0.14,0.21,-0.09,-0.08	32.09,20.05,38.16,13.01	29.21,23.22,35.89,12.28	611;31538;45852;73700	-0.135735	0.21186	-0.0237737	-0.0826465	0.0646066	0.28158	0.79184	0.68376	0.89774	0.8746
8268	KRT6A	2	-0.19,-0.28	8.98,1.39	7.85,1.14	40;19282	-0.280535	-0.19446	-0.237498	-0.280535	-0.237498	0.70612	0.94996	0.87476	0.70612	0.87476
426	AHI1	4	0.05,0.08,-0.63,-0.42	12.39,15.7,17.97,17.81	12.86,16.55,11.62,13.32	17985;26890;52923;73108	-0.62905	0.0753859	-0.229839	0.0534954	0.0644406	0.85516	0.92952	0.93072	0.70702	0.87488
2929	CEP290	4	-0.28,-0.87,-0.08,0.21	4.76,51.57,11.91,15.61	3.94,28.12,11.28,18.01	7853;33330;53463;60209	-0.874979	0.207014	-0.255452	-0.0782228	0.0643956	0.93512	0.79878	0.94388	0.89356	0.87492
10673	NR0B1	4	0.43,-0.33,-0.36,-0.3	15.28,9.96,3.53,23.49	20.6,7.91,2.76,19.05	8654;37238;55924;65277	-0.357735	0.431209	-0.140331	-0.302428	0.0643903	0.61634	0.4729	0.85866	0.9894	0.87492
12703	PRR5-ARHGAP8	4	0.07,0.06,-0.09,-0.68	8.01,3.95,13.24,4.05	8.43,4.11,12.4,2.53	1734;29263;46270;65741	-0.681547	0.0731288	-0.161733	0.0556513	0.06439	0.87902	0.93116	0.88024	0.70374	0.87492
14584	SLC22A23	4	0.08,-0.14,0.05,-0.07	13.5,21.97,8.92,17.07	14.3,19.91,9.2,16.29	5928;31745;54411;65529	-0.141602	0.0834823	-0.0200574	0.0453758	0.064429	0.29086	0.9238	0.67688	0.72072	0.87492
13213	RASSF8	4	-0.18,-0.34,0.31,-0.46	24.53,16.06,14.27,13.11	21.67,12.69,17.67,9.55	16601;34220;53884;68405	-0.456711	0.307664	-0.167008	-0.178953	0.0643557	0.72846	0.65504	0.88486	0.95978	0.87494
526	ALG10	4	-0.48,0.04,-0.15,0.09	1.68,1.23,4.15,45.14	1.2,1.26,3.73,48.1	1597;22920;54693;72689	-0.484971	0.0914839	-0.12699	0.0370111	0.0642475	0.75682	0.91788	0.84406	0.73532	0.87498
5487	FBXL16	4	-0.25,-0.22,0.17,-0.05	13.07,7.43,14.21,2.43	10.99,6.38,16.03,2.35	14766;31701;51752;68739	-0.250595	0.173615	-0.0851679	-0.0453165	0.0641495	0.45828	0.83978	0.78896	0.858	0.87508
4960	EPS15L1	4	-0.02,0.15,-0.15,-0.14	16.45,21.25,14.05,16.03	16.17,23.63,12.69,14.5	17091;32375;52730;71504	-0.146891	0.152768	-0.0407772	-0.0246255	0.0640713	0.29832	0.86268	0.71586	0.83142	0.87518
8635	LIPK	4	-0.14,0.26,-0.14,-0.33	23.91,22.52,47.77,12.29	21.76,27.05,43.4,9.75	11544;21603;38102;67490	-0.334384	0.264641	-0.0861271	-0.136484	0.0640786	0.58434	0.71988	0.79046	0.93818	0.87518
16762	TRAF5	4	-0.53,-0.14,0.03,0.1	16.58,30.99,10.31,10.02	11.45,28.03,10.53,10.73	12638;35437;50906;71517	-0.534047	0.098363	-0.137718	0.0295667	0.0639649	0.79764	0.9125	0.85574	0.74868	0.87526
6670	GUCA1C	4	-0.22,0.11,-0.44,0.02	20.21,18.2,28.07,21.35	17.41,19.6,20.69,21.67	18436;35953;37387;62376	-0.439994	0.10651	-0.131911	0.0213995	0.0639548	0.71216	0.90548	0.84932	0.7621	0.87528
11824	PEX13	4	-0.68,0.06,0.06,-0.42	45.43,14.11,22.06,28.72	28.38,14.76,23.05,21.47	7936;24935;48631;59222	-0.679031	0.0647584	-0.242732	0.0631214	0.0639399	0.87832	0.93624	0.93776	0.69042	0.87528
14492	SKP1	4	0.13,-0.01,-0.56,-0.74	2.59,9.76,19.01,3.79	2.84,9.72,12.86,2.27	10596;34204;54991;58301	-0.74212	0.133945	-0.294571	-0.0060276	0.0639588	0.9011	0.88116	0.95934	0.80506	0.87528
5519	FBXO36	4	0.18,-0.43,-0.05,-0.38	12.59,6.42,30.7,30.7	14.24,4.77,29.64,23.51	15017;29017;45643;63911	-0.428293	0.178236	-0.171308	-0.0504217	0.0639072	0.70062	0.83432	0.88866	0.8639	0.87534
6834	HEPACAM	4	0.16,-0.09,-0.21,-0.04	12.78,27.61,10.93,23.62	14.33,26.02,9.43,23.02	197;32780;54854;72744	-0.212471	0.164808	-0.042696	-0.0371116	0.0638483	0.39956	0.84946	0.71896	0.84808	0.8754
9295	MEIG1	4	0.12,0.01,-0.18,-0.38	47.22,31.93,42.77,13.07	51.15,32.21,37.7,10.07	3701;36985;44102;64706	-0.376904	0.115324	-0.107794	0.0123439	0.0638339	0.64118	0.89802	0.82082	0.7756	0.8754
2592	CCNJ	4	0.01,-0.3,0.12,-0.48	23.62,9.7,13.2,22.97	23.83,7.85,14.3,16.52	2614;31985;37619;61127	-0.476047	0.115052	-0.163313	0.0125352	0.0637934	0.74772	0.89818	0.88144	0.7755	0.87544
1480	BIN2	4	0.01,-0.24,0.12,0.01	19.44,14.21,17,62.12	19.57,12.03,18.44,62.37	10741;29145;51304;69154	-0.240785	0.117613	-0.0268419	0.00980296	0.0637081	0.44402	0.89632	0.68928	0.7796	0.87558
9230	MDFI	4	-0.28,0.21,-0.13,-0.08	19.86,7.13,7.82,25.15	16.4,8.25,7.16,23.74	4888;19144;37420;66978	-0.275863	0.210395	-0.0687001	-0.0829838	0.0637057	0.49452	0.79424	0.7641	0.89806	0.87558
3431	COL6A1	4	-0.08,-0.27,0.21,-0.52	6.06,23.46,19.14,14.18	5.72,19.42,22.16,9.87	8020;32175;44448;56739	-0.522978	0.21104	-0.167023	-0.0837862	0.0636268	0.78912	0.7933	0.88486	0.89878	0.87562
5043	ESX1	4	0.04,-0.15,-0.2,0.09	26.06,10.64,26.58,28.2	26.74,9.58,23.08,30.02	340;36757;53698;71732	-0.203475	0.0901873	-0.056926	0.0371361	0.0636617	0.38568	0.91874	0.74506	0.7349	0.87562
8741	LRIT1	4	0.11,-0.51,0.02,-0.25	8.43,6.42,16.84,9.37	9.09,4.51,17.06,7.88	11897;32760;45197;71459	-0.508843	0.108191	-0.157987	0.0191104	0.0636506	0.77864	0.90446	0.87632	0.7656	0.87562
16842	TRIM46	4	-0.14,0.11,0.02,-0.29	10.44,6.1,8.56,13.24	9.49,6.58,8.66,10.85	4218;19956;38797;56949	-0.287414	0.11134	-0.0745287	0.0159278	0.063634	0.51276	0.90164	0.77316	0.77062	0.87562
7879	KCNK12	4	-0.04,-0.15,-0.05,0.17	3.37,5.32,14.37,7.52	3.27,4.8,13.9,8.46	4246;23826;42403;67211	-0.147524	0.168506	-0.0172154	-0.0413186	0.0635939	0.29972	0.84548	0.67116	0.85316	0.87564
10238	NEXN	4	0.13,-0.41,-2.09,-0.01	9.63,11.45,8.04,9.18	10.56,8.6,1.89,9.15	11366;25729;39166;56523	-2.08752	0.132131	-0.593389	-0.00507534	0.0635276	0.99434	0.8828	0.99536	0.80318	0.8757
12985	PYROXD2	4	0.19,-0.86,-0.06,-0.63	25.37,18.85,12.04,11.06	28.98,10.41,11.51,7.13	16641;32852;51858;67775	-0.856199	0.191721	-0.340604	-0.0647043	0.0635086	0.93196	0.81826	0.97248	0.88018	0.87574
7392	IGFBP6	4	0.03,0.1,-0.13,-0.11	14.4,13.37,7.62,21.77	14.7,14.3,6.99,20.17	14291;33819;50458;67392	-0.125175	0.0974278	-0.0270726	0.029563	0.0634954	0.2663	0.91304	0.68972	0.74868	0.87578
4115	DDX6	4	-0.17,-0.03,0.16,-0.1	2.36,2.79,6.94,12.23	2.09,2.73,7.74,11.39	16963;18868;42584;59156	-0.174521	0.15679	-0.0375984	-0.0302926	0.0632486	0.3415	0.8588	0.70998	0.8387	0.87598
4606	DYRK4	4	-0.15,0.28,-0.44,-0.24	18.72,40.99,15.51,16.77	16.86,49.68,11.39,14.24	7795;37018;53844;56351	-0.44497	0.277499	-0.138609	-0.150918	0.0632906	0.71688	0.70064	0.85698	0.94694	0.87598
7297	IDH3A	4	0.11,-0.06,0.02,-0.22	9.08,6.1,29.76,8.43	9.81,5.84,30.07,7.22	10014;32550;46365;69421	-0.224357	0.111136	-0.0401478	0.0153697	0.0632526	0.419	0.902	0.71466	0.77132	0.87598
13344	REG3A	4	0.01,-0.29,0.08,0.05	31.22,32.58,2.72,2.14	31.46,26.71,2.87,2.21	692;23743;39194;65025	-0.286774	0.0779307	-0.037314	0.0485401	0.0632354	0.51148	0.92778	0.7094	0.71578	0.87602
17382	USP11	4	-0.19,0.14,-0.06,-0.01	2.85,36.57,15.54,10.38	2.5,40.24,14.88,10.3	7009;28715;39156;65072	-0.190811	0.137773	-0.0318819	-0.011391	0.0631911	0.36614	0.8771	0.69874	0.81352	0.8761
14946	SMCR8	4	0.14,-0.01,-0.47,-0.13	9.47,31.57,8.63,10.67	10.41,31.34,6.21,9.75	484;27811;38833;72286	-0.474196	0.136836	-0.119543	-0.0106499	0.0630932	0.7458	0.8782	0.8355	0.81248	0.87622
16551	TMPRSS12	4	-0.27,0.06,-0.17,0.07	6.78,10.02,40.14,38.52	5.61,10.44,35.66,40.35	4687;22269;40893;63744	-0.273738	0.0670513	-0.0795968	0.059129	0.0630901	0.4916	0.93508	0.78096	0.6971	0.87624
1390	BCAN	4	0.02,0.01,-0.23,0.11	5.48,7.3,2.43,8.14	5.55,7.36,2.07,8.77	1587;24286;43075;58243	-0.233586	0.107894	-0.0236638	0.0181579	0.063026	0.43324	0.90466	0.68362	0.76742	0.87634
3779	CTSF	4	-0.13,-0.07,-0.47,0.19	15.9,5.9,3.47,15.18	14.56,5.63,2.5,17.35	9753;28682;50558;62710	-0.473399	0.19253	-0.118592	-0.0665901	0.0629701	0.74502	0.8173	0.83442	0.88202	0.8764
5906	FZD6	4	-0.11,0.23,-0.45,-0.83	16.22,35.73,21.51,1.88	15.05,42.02,15.71,1.06	18109;19931;44582;58839	-0.827147	0.234067	-0.288728	-0.10837	0.0628489	0.92562	0.7623	0.95774	0.91836	0.8765
15083	SNX33	4	-0.09,-0.32,0.1,0.02	11.58,6.32,25.93,6.49	10.87,5.06,27.86,6.58	2446;27760;48507;63453	-0.321724	0.103687	-0.071725	0.0219856	0.0628364	0.56672	0.90766	0.76874	0.76114	0.87652
4728	EGR3	4	-0.05,-0.31,0.17,-0.26	8.63,31.38,26.93,49.39	8.34,25.24,30.39,41.3	17512;33040;45701;74030	-0.314163	0.174322	-0.111661	-0.0487266	0.0627977	0.55564	0.839	0.82602	0.8613	0.87654
13312	RCN2	3	-0.36,0.18,-0.25	14.44,9.54,8.5	11.25,10.79,7.16	12346;23817;42389	-0.360066	0.177919	-0.14304	-0.246974	-0.0345272	0.6978	0.74144	0.8335	0.91642	0.87662
5531	FBXO48	4	-0.33,0.05,0.03,0.08	21.77,12.29,5.87,121.67	17.29,12.69,5.98,128.61	11606;33940;44602;72226	-0.332246	0.0800361	-0.0449083	0.0453682	0.0627022	0.5814	0.92692	0.72322	0.72084	0.87666
2380	CBX4	4	0.07,-0.06,0.06,-0.27	17.42,6.32,23.49,22.45	18.27,6.07,24.43,18.56	14193;33182;45410;61746	-0.27474	0.0686719	-0.0522841	0.0566311	0.0626515	0.49296	0.93408	0.73658	0.70204	0.87672
11123	OR4C11	4	0.11,0.01,-0.79,-0.38	55.85,23.85,5.71,15.57	60.39,24.06,3.3,11.97	18396;21853;50759;65119	-0.788758	0.112671	-0.260838	0.0126024	0.0626365	0.91594	0.90052	0.94666	0.77544	0.87672
14063	SCN1B	4	0.16,-0.32,-0.11,-0.03	9.31,9.24,2.14,10.44	10.38,7.42,1.98,10.21	12418;30575;53286;67100	-0.317175	0.157776	-0.0755566	-0.0325346	0.0626209	0.56002	0.85706	0.77498	0.8421	0.87674
2043	C5orf46	4	0.16,-0.04,-0.33,-0.27	12,24.37,12.04,11.61	13.44,23.74,9.61,9.64	11499;27840;44285;56336	-0.325043	0.16275	-0.117281	-0.0375891	0.0625804	0.5715	0.85172	0.8328	0.84892	0.87676
3824	CXCL11	4	0.07,-0.09,0.06,-0.39	19.73,12.16,42.87,8.04	20.66,11.39,44.64,6.15	12441;25330;39170;63592	-0.386472	0.0667594	-0.0889874	0.0584557	0.0626075	0.65336	0.93514	0.7951	0.69822	0.87676
7181	HSD17B7	4	0.37,-0.26,-0.25,-0.38	3.17,16.55,17.59,5.93	4.11,13.81,14.82,4.57	10421;27817;48609;66827	-0.37678	0.372228	-0.128092	-0.247027	0.0626008	0.641	0.55986	0.84512	0.9803	0.87676
17835	YIPF3	4	-0.27,0.32,-0.25,-0.2	11.74,7.39,21.03,10.67	9.72,9.23,17.67,9.32	8813;28090;50820;73744	-0.272407	0.320484	-0.0996138	-0.195507	0.0624884	0.48966	0.63586	0.8099	0.96498	0.87684
8323	KRTAP19-6	3	0.05,-0.24,-0.12	1.16,1.58,1.58	1.2,1.35,1.46	15065;31788;51070	-0.235683	0.0478889	-0.101669	-0.117212	-0.0346614	0.53894	0.89016	0.78246	0.7989	0.87688
10506	NO_CURRENT_48	4	-0.02,-0.35,0.14,-0.14	40.63,27.81,30.08,8.76	40.12,21.81,33.21,7.97	3407;23593;41198;60172	-0.350353	0.142893	-0.0905239	-0.0181326	0.0623804	0.6061	0.87226	0.79744	0.82202	0.87698
1587	BRPF3	4	-0.08,0.21,-0.66,-0.16	17.68,13.72,63.41,53.03	16.72,15.83,40.18,47.35	8405;32520;49989;70013	-0.658338	0.205656	-0.174271	-0.0809435	0.0623565	0.87022	0.8001	0.89136	0.89618	0.877
6403	GPLD1	4	0.06,-0.52,-0.21,0.07	10.02,14.37,16.48,8.85	10.41,10.01,14.27,9.29	1080;25903;55865;73124	-0.521766	0.069387	-0.151255	0.0551463	0.0622666	0.78804	0.93352	0.86972	0.70426	0.87712
1284	AVPI1	4	0.2,-0.13,-0.16,-0.07	13.27,14.92,7.78,6.36	15.22,13.64,6.96,6.04	12689;26529;54081;69964	-0.161528	0.198044	-0.0418647	-0.0739481	0.062048	0.32036	0.80976	0.7174	0.88958	0.87738
12182	PLP2	4	0.23,-0.16,-0.23,-0.11	12.59,30.54,5.22,16.94	14.76,27.37,4.45,15.74	15372;30666;37492;61077	-0.228613	0.229793	-0.0656263	-0.105753	0.0620202	0.42518	0.76878	0.75952	0.91652	0.87746
6892	HIGD1C	4	-0.13,0.15,-0.03,-0.1	12.04,17.81,65.1,31.7	10.99,19.83,63.73,29.67	1318;36297;41467;56054	-0.131176	0.154571	-0.0257327	-0.0307765	0.0618972	0.274	0.86096	0.68746	0.83966	0.87756
16342	TMEM150B	4	0.07,-0.02,-0.1,0.06	12.81,19.89,17.81,11.71	13.44,19.6,16.63,12.17	1057;33053;38698;61129	-0.0989691	0.0683758	0.00085867	0.0554456	0.0619107	0.2308	0.93422	0.63604	0.7039	0.87756
7290	ID1	4	-0.32,0.15,-0.03,-0.76	14.57,11.22,11.19,4.47	11.68,12.49,10.96,2.64	14464;18951;38990;68350	-0.760175	0.153765	-0.238782	-0.0300821	0.0618416	0.90606	0.8617	0.9358	0.8385	0.8776
16765	TRAFD1	4	-0.22,0.11,-0.42,0.02	8.56,32.55,14.99,17.42	7.36,35.08,11.19,17.61	12288;34777;39680;72700	-0.42158	0.108263	-0.128951	0.0154246	0.0618438	0.6932	0.9044	0.84626	0.77114	0.8776
14528	SLC14A2	4	0.14,-0.02,-0.3,-0.44	11.09,21.74,2.36,7.56	12.26,21.44,1.92,5.58	3588;22414;48136;63746	-0.438127	0.143692	-0.153313	-0.0200962	0.061798	0.7104	0.87158	0.87194	0.82542	0.87768
10990	OR10P1	4	-0.05,-0.13,-0.12,0.17	15.48,24.43,1.58,19.44	14.96,22.36,1.46,21.9	173;26661;48323;65407	-0.127935	0.172224	-0.0304077	-0.048708	0.0617579	0.26968	0.84136	0.69602	0.86122	0.87772
17548	VPS37A	4	-0.99,-0.58,0.04,0.08	24.79,18.2,5.8,22.49	12.49,12.2,5.98,23.77	4990;29809;47004;65521	-0.989467	0.0801471	-0.360871	0.0432554	0.0617012	0.95386	0.92684	0.97678	0.72452	0.87778
3961	DACT3	4	0.16,-0.03,-0.23,-0.61	14.5,6.06,4.6,10.93	16.17,5.92,3.94,7.16	15489;33655;43127;65940	-0.610388	0.157158	-0.178176	-0.0338456	0.0616561	0.84572	0.85838	0.89496	0.84396	0.87784
16049	TEX36	4	0.12,-0.15,0.01,-0.32	27.87,40.6,29.82,26.41	30.19,36.61,29.99,21.18	15894;34390;55858;61710	-0.318577	0.115167	-0.0861177	0.00807724	0.0616219	0.5619	0.89806	0.79044	0.78218	0.87786
14602	SLC25A10	4	-0.49,-0.14,0.18,-0.05	9.15,7.91,7.82,9.31	6.53,7.16,8.83,8.97	17441;19809;51027;69663	-0.486777	0.176031	-0.126949	-0.0528411	0.061595	0.7583	0.83664	0.84398	0.86644	0.87788
3924	CYP4A22	3	-0.3,0.07,-0.14	11.65,1.06,11.74	9.43,1.12,10.67	16666;18743;55842	-0.303756	0.0665008	-0.125056	-0.137911	-0.0357052	0.63146	0.8734	0.81338	0.82434	0.87806
3279	CLSTN3	4	-0.35,-0.27,0.11,0.01	27.29,9.89,10.44,22.26	21.35,8.2,11.28,22.45	3241;19541;41628;70428	-0.353947	0.110601	-0.12565	0.0121033	0.061352	0.61104	0.90238	0.8427	0.77598	0.87824
16733	TPR	4	-0.64,0.32,-0.19,-0.2	7.59,4.34,7.36,11.61	4.86,5.4,6.44,10.13	6527;35796;47497;74244	-0.643633	0.31545	-0.179677	-0.192755	0.0613477	0.86336	0.64338	0.89608	0.96408	0.87824
10319	NKAIN3	4	-0.11,-0.48,0.23,-0.6	13.53,17.84,12.75,33.94	12.57,12.83,14.93,22.39	16726;35947;50845;71264	-0.600341	0.228096	-0.23844	-0.1057	0.0611978	0.83986	0.77122	0.93564	0.91646	0.87844
9133	MARS	3	0.14,-0.79,-0.22	2.36,2.07,3.34	2.61,1.2,2.87	16654;28905;58668	-0.78552	0.144478	-0.285965	-0.216854	-0.0361877	0.93502	0.78582	0.93828	0.89686	0.87854
15960	TCP1	4	0.14,-0.02,-0.88,-0.09	2.69,1.39,4.21,1.58	2.96,1.37,2.3,1.49	18199;19430;41098;56146	-0.876149	0.138003	-0.210779	-0.0159144	0.0610442	0.93528	0.87696	0.91878	0.81918	0.87864
571	ALYREF	4	-0.4,-0.28,-0.36,0.4	4.67,4.21,2.17,3.79	3.53,3.48,1.69,5	9460;24444;47167;61175	-0.401667	0.399664	-0.159619	-0.277607	0.0610284	0.67102	0.51822	0.87782	0.98578	0.87866
14064	SCN2A	4	-0.3,0.09,-0.35,0.04	12.46,7.23,11.22,12.72	10.1,7.68,8.8,13.03	8200;32464;49955;60043	-0.350763	0.0865284	-0.132967	0.0354436	0.060986	0.60662	0.9213	0.85038	0.73806	0.87872
5342	FAM228A	4	-0.15,0.2,-0.59,-0.08	16.32,10.12,5.15,21.35	14.67,11.62,3.42,20.23	5273;35074;53278;65669	-0.592604	0.199673	-0.156007	-0.0777614	0.0609558	0.83478	0.80772	0.87452	0.89316	0.87876
179	ACSBG1	4	0.13,-0.06,-0.55,-0.01	15.93,17.78,12.23,20.41	17.44,17.06,8.37,20.29	15183;23088;54853;60148	-0.547197	0.130451	-0.12118	-0.00861457	0.0609184	0.80576	0.88462	0.83756	0.8092	0.87878
14758	SLC39A3	4	-0.16,-0.35,0.17,-0.05	7.26,4.83,70.91,21.97	6.5,3.79,80.02,21.18	6201;30883;51715;57611	-0.348884	0.174365	-0.0969654	-0.0526361	0.0608645	0.6038	0.83898	0.80618	0.86618	0.87882
14707	SLC35A3	4	0.18,-0.28,-0.19,-0.06	19.14,20.21,50.63,12.65	21.76,16.69,44.3,12.11	10959;36682;45918;62799	-0.276469	0.184558	-0.0868842	-0.0629276	0.0608154	0.49568	0.82672	0.79174	0.87814	0.8789
3237	CLGN	4	0.04,-0.51,-0.68,0.09	27.03,14.44,30.18,26.28	27.71,10.13,18.79,27.89	17690;18744;45785;72358	-0.683509	0.0854461	-0.268438	0.0360789	0.0607625	0.87998	0.92214	0.94976	0.73706	0.87894
7793	KANSL2	4	-0.17,-0.08,-0.11,0.2	5.74,2.36,2.27,3.4	5.09,2.24,2.09,3.91	4065;22684;38638;72665	-0.17367	0.199961	-0.0415342	-0.0786095	0.0606759	0.33934	0.80732	0.7169	0.89398	0.87902
15519	STK35	4	-0.22,-0.48,-0.05,0.17	7.52,9.63,1.78,3.86	6.47,6.93,1.72,4.34	12440;24356;41281;71704	-0.475156	0.170301	-0.142881	-0.0488886	0.0607063	0.7469	0.84356	0.86094	0.86164	0.87902
16730	TPPP	4	-0.25,-0.07,0.04,0.08	7.72,1.23,7.43,6.97	6.47,1.17,7.65,7.36	11686;24174;39633;69966	-0.254646	0.0785242	-0.0497125	0.0427736	0.0606489	0.46514	0.92758	0.73258	0.72568	0.87902
6311	GNGT2	4	-0.24,-0.08,0.12,0	18.43,24.95,10.41,1.49	15.6,23.57,11.31,1.49	14753;28903;46317;67716	-0.240891	0.118769	-0.0504913	0.00245901	0.0606139	0.44418	0.89514	0.73362	0.79058	0.87906
17744	WNT7B	4	-0.12,-0.08,0.09,0.03	13.76,23.62,6,9.15	12.69,22.42,6.38,9.35	8488;25415;39311;68723	-0.116575	0.0897311	-0.0177178	0.0314736	0.0606023	0.25452	0.91906	0.67206	0.74576	0.87906
1078	ASCL5	4	-0.73,0.06,-0.28,0.06	13.59,8.04,5.32,9.86	8.2,8.4,4.37,10.27	9029;24815;43322;58258	-0.72974	0.0623585	-0.223072	0.058616	0.0604873	0.89756	0.93758	0.92672	0.698	0.87916
4349	DNAH7	4	-0.25,0.18,-0.06,-0.13	8.63,34.01,16.84,9.24	7.25,38.51,16.17,8.46	10462;26175;55183;59104	-0.251553	0.179342	-0.0647869	-0.0583867	0.0604776	0.46	0.83298	0.7582	0.87286	0.87916
5450	FARP1	4	-0.03,-0.12,-0.65,0.15	10.87,10.25,19.4,58.38	10.67,9.41,12.37,64.65	15732;26723;49946;74399	-0.649307	0.147071	-0.163065	-0.0260218	0.0605245	0.86566	0.86864	0.88128	0.83278	0.87916
9152	MATN3	4	-0.17,-0.22,-0.3,0.29	12.26,1.94,8.72,10.02	10.93,1.66,7.07,12.23	908;27526;44780;56521	-0.302546	0.286774	-0.101367	-0.165735	0.0605195	0.53846	0.68726	0.81234	0.95346	0.87916
10659	NPSR1	4	-0.14,0.24,-0.12,-0.12	15.41,10.02,17.29,39.43	14.01,11.82,15.94,36.18	4570;36991;41584;59297	-0.137283	0.23842	-0.0351205	-0.117495	0.0604621	0.2842	0.75666	0.7049	0.92514	0.87916
15709	SYT16	4	-0.02,0.14,-0.06,-0.06	14.57,18.88,5.64,9.93	14.36,20.83,5.4,9.55	1216;36152;43863;59614	-0.0618731	0.141842	0.000849262	-0.0209009	0.0604705	0.1823	0.87326	0.63606	0.82652	0.87916
17827	YDJC	4	0.03,-0.15,-0.16,0.09	10.06,4.28,16.51,19.57	10.27,3.85,14.73,20.83	8912;22838;42527;73014	-0.1648	0.0906867	-0.0489617	0.0304018	0.0605442	0.32504	0.91838	0.73112	0.74746	0.87916
9054	MAP2K1	4	-0.21,0.13,-0.26,-0.01	1.49,12.46,12.26,2.69	1.29,13.64,10.21,2.67	7186;34924;37771;55956	-0.263986	0.130618	-0.087592	-0.00973493	0.0604418	0.4779	0.88442	0.79284	0.81088	0.87918
18020	ZFP90	3	0.01,-0.08,-0.14	6.58,41.93,1.26	6.61,39.63,1.14	5050;21636;54924	-0.139018	0.00677914	-0.0711516	-0.0812163	-0.0372186	0.39574	0.92076	0.74078	0.7504	0.87928
159	ACOT2	3	-0.39,-0.09,0.02	1.42,6.19,96.49	1.09,5.81,97.7	34619;41089;57973	-0.388348	0.0179721	-0.154371	-0.092736	-0.037382	0.72806	0.91312	0.84602	0.76592	0.87936
15301	SPRR1A;SPRR1B	2	-0.18,-0.31	33.55,34.88	29.56,28.23	38359;71451	-0.305219	-0.18298	-0.244099	-0.305219	-0.244099	0.73394	0.9459	0.87938	0.73394	0.87938
15162	SPACA7	4	-0.62,-0.21,0.17,-0.05	2.91,4.28,13.33,21.54	1.89,3.71,14.99,20.83	733;22453;51951;67183	-0.62324	0.169008	-0.17743	-0.0483802	0.0603139	0.8527	0.84498	0.89418	0.86094	0.87942
10799	NUDT16	4	-0.01,0.05,0.07,-0.28	7.43,22.13,5.54,15.86	7.39,22.96,5.81,13.03	9853;31446;39430;66789	-0.283676	0.0670078	-0.0425335	0.053468	0.0602379	0.50636	0.9351	0.71858	0.70704	0.8795
16913	TRPC4AP	4	0.22,-0.1,-0.2,-0.17	30.37,9.57,13.69,55.04	35.31,8.95,11.88,48.84	1913;20550;45753;65633	-0.204446	0.217463	-0.064109	-0.0971665	0.0601482	0.3868	0.78454	0.75688	0.91	0.87954
3233	CLEC6A	4	-0.2,0.26,-0.14,-0.17	27.45,28.17,17.29,29.17	23.86,33.76,15.68,25.99	7921;35903;52571;61506	-0.202494	0.261353	-0.062266	-0.141136	0.0601082	0.38378	0.72442	0.75356	0.94126	0.87956
5170	FAM104A	4	-0.06,-0.1,-0.34,0.18	9.28,7.78,7.69,11.16	8.89,7.25,6.07,12.66	10851;19728;42933;73554	-0.341361	0.181954	-0.0810524	-0.0617532	0.0601003	0.59332	0.82974	0.78324	0.87676	0.87956
3167	CLC	4	-0.21,-0.01,-0.33,0.13	15.31,19.01,14.99,11.68	13.21,18.93,11.94,12.75	14738;25289;39763;57275	-0.328177	0.126139	-0.105412	-0.00599736	0.0600709	0.57544	0.8885	0.81758	0.8049	0.87962
13254	RBM27	4	-0.25,-0.13,-0.12,0.24	8.08,7.62,21.45,3.4	6.79,6.96,19.71,4.02	1376;30524;48767;64269	-0.250941	0.241861	-0.0654927	-0.121761	0.0600502	0.4592	0.75232	0.75936	0.92818	0.87964
1615	BTBD9	4	0.01,-0.61,-0.73,0.11	11.58,28,18.53,2.56	11.68,18.3,11.13,2.76	15243;34410;55021;66825	-0.734732	0.107622	-0.307121	0.0123135	0.0599677	0.89866	0.90482	0.9634	0.77568	0.87966
8430	LAP3	4	0.11,-0.19,0.01,-0.12	8.63,10.31,16.9,1.78	9.32,9.06,17.01,1.63	289;30872;54348;71991	-0.187093	0.111351	-0.0475701	0.00868345	0.0600174	0.36106	0.9016	0.72814	0.78128	0.87966
6598	GSDMC	4	-0.7,-0.1,0.15,-0.03	18.17,10.64,8.01,23.95	11.16,9.95,8.89,23.45	5603;21409;48037;68877	-0.702933	0.149902	-0.16982	-0.0299903	0.0599558	0.88842	0.86554	0.88736	0.83844	0.87968
904	ARHGAP31	4	-0.22,0.08,-0.09,0.04	17.42,9.8,12.85,22.1	14.93,10.38,12.05,22.65	8372;36526;44863;71226	-0.222483	0.0842313	-0.0486343	0.0355538	0.0598925	0.41654	0.92314	0.7304	0.73784	0.87976
1953	C22orf42	4	-0.2,0.27,-0.15,-0.44	17.33,44.46,20.57,22.23	15.05,53.71,18.5,16.34	10507;29889;48915;65576	-0.443556	0.272694	-0.131769	-0.152897	0.0598986	0.7154	0.70766	0.84924	0.94816	0.87976
9452	MKLN1	4	-0.28,0.17,-0.05,-0.29	12.72,19.66,27.13,18.75	10.5,22.13,26.19,15.31	5745;34263;39321;73444	-0.292957	0.170549	-0.112395	-0.0508008	0.0598742	0.52246	0.84334	0.827	0.86434	0.87976
9943	MYO1E	4	-0.18,0,0.12,-0.36	1.26,11.52,12.49,8.3	1.12,11.51,13.58,6.47	10808;22174;47904;56364	-0.359909	0.120761	-0.104002	-0.00107089	0.059845	0.61938	0.89342	0.81582	0.79662	0.8798
14715	SLC35C2	4	-0.33,-0.06,-0.13,0.18	20.99,18.75,40.63,23.75	16.75,17.98,37.21,26.91	13794;31867;46744;66109	-0.32605	0.180016	-0.0832794	-0.0604215	0.0597972	0.57268	0.83214	0.7861	0.87532	0.87986
797	APLF	4	0,-0.13,-0.03,0.12	17.26,16.06,13.46,49.98	17.24,14.67,13.18,54.37	3929;33381;38768;56968	-0.130197	0.121594	-0.0104184	-0.00206384	0.0597651	0.27276	0.8926	0.65898	0.79828	0.8799
13608	RNF2	4	0.13,-0.11,-0.16,-0.01	3.5,10.25,25.37,18.4	3.82,9.52,22.65,18.3	16040;23594;55386;56620	-0.164012	0.127004	-0.0377415	-0.00751052	0.0597466	0.32392	0.88766	0.71024	0.80746	0.87994
10022	NAIF1	4	-0.08,0.11,0.01,-0.19	8.76,10.35,6.45,8.04	8.31,11.16,6.5,7.07	12960;30576;48841;61210	-0.185194	0.109306	-0.0352434	0.0101773	0.0597416	0.35844	0.90342	0.70512	0.7788	0.87996
6981	HLA-A	4	0.1,0.02,-0.07,-0.27	21.93,3.11,25.31,10.44	23.45,3.16,24.03,8.69	7208;30201;46609;65236	-0.265992	0.0966413	-0.0553752	0.0227266	0.0596839	0.48082	0.91358	0.7418	0.75968	0.8801
15171	SPAG7	4	-0.09,-0.04,0.16,-0.05	31.67,8.98,16.45,44.33	29.82,8.71,18.42,42.86	10376;28278;43788;56925	-0.0870898	0.162958	-0.00419524	-0.0439063	0.0595261	0.2137	0.85156	0.64664	0.8564	0.88022
17316	UNC119B	4	-0.17,0.04,0.08,-0.93	8.14,5.38,6.39,17.03	7.22,5.55,6.73,8.92	16551;31204;47492;57915	-0.933825	0.0750071	-0.247071	0.0440271	0.0595171	0.9459	0.92978	0.93948	0.7231	0.88028
11717	PDE1B	4	-0.32,-0.12,-0.24,0.23	18.3,15.96,18.82,25.54	14.62,14.73,15.88,30.05	4852;23315;49796;61284	-0.324203	0.234595	-0.112514	-0.115774	0.0594109	0.57046	0.76142	0.82704	0.92406	0.88046
10716	NRK	4	-0.31,-0.14,-0.06,0.18	15.93,28.3,12.1,30.76	12.86,25.61,11.62,34.77	10139;32169;38961;58789	-0.308814	0.176561	-0.0835157	-0.0581	0.0592305	0.54818	0.83608	0.78656	0.87266	0.88062
13942	S1PR5	4	-0.01,0.13,-0.12,-0.06	9.34,7.88,10.44,14.4	9.26,8.63,9.61,13.81	8042;18793;45613;67071	-0.120573	0.130794	-0.0157157	-0.0123102	0.0592418	0.26002	0.88424	0.66816	0.81484	0.88062
14600	SLC24A5	4	0.11,-0.14,-0.38,0	32.45,17.94,11,12.94	35.14,16.29,8.46,12.98	8349;18758;38316;59024	-0.379026	0.114951	-0.100073	0.00350894	0.05923	0.6439	0.89832	0.8104	0.78928	0.88062
14456	SIPA1	4	-0.06,-0.62,0.17,-0.51	10.64,13.2,19.6,6.68	10.24,8.6,22.1,4.68	11831;30391;40763;66379	-0.618553	0.173442	-0.25302	-0.055124	0.059159	0.85006	0.84002	0.9425	0.86926	0.88066
12110	PLCD1	4	0.15,-0.21,-0.4,-0.03	14.79,16.06,9.76,4.12	16.43,13.84,7.42,4.02	1348;35661;45399;63580	-0.396027	0.151318	-0.12311	-0.0330295	0.0591442	0.66356	0.86416	0.84004	0.8426	0.88068
16388	TMEM189-UBE2V1	3	-0.42,-0.04,-0.04	25.47,18.04,8.76	19.05,17.52,8.54	2755;25339;42103	-0.41916	-0.0358342	-0.165614	-0.0418481	-0.0388411	0.75652	0.94676	0.8577	0.68956	0.88068
3881	CYLC1	4	0.06,-0.24,0.06,-0.58	30.47,15.09,21.38,22.03	31.83,12.75,22.22,14.73	18481;19702;50916;71593	-0.58068	0.0630277	-0.176437	0.0551714	0.0590996	0.82794	0.93724	0.89324	0.7041	0.88072
4174	DENND5A	4	-0.07,0.19,-1.08,-0.61	21.38,11.71,13.3,3.5	20.4,13.32,6.3,2.3	17372;34881;41342;60381	-1.07883	0.185877	-0.39222	-0.0676874	0.059095	0.96522	0.82488	0.98164	0.88346	0.88072
11278	OR6K6	4	0.09,-0.19,0.02,-0.3	41.41,15.41,15.44,13.92	44.18,13.55,15.71,11.33	16767;19061;48715;57382	-0.296181	0.0935025	-0.0908595	0.0247449	0.0591237	0.528	0.91634	0.79782	0.75678	0.88072
16571	TMUB2	4	0.06,0.05,-0.26,-0.06	8.37,9.67,14.96,13.82	8.74,10.04,12.51,13.26	15990;28789;53441;63508	-0.257104	0.063439	-0.0495837	0.0546718	0.0590554	0.46888	0.93696	0.73234	0.70516	0.88076
14976	SMIM8	4	0.12,-0.1,-0.07,-0.01	14.34,24.21,23.98,8.69	15.62,22.65,22.88,8.66	1427;35327;53772;71146	-0.096002	0.123752	-0.0114586	-0.00578276	0.0589844	0.22596	0.89054	0.66078	0.8045	0.88084
14366	SH3BGR	4	-0.4,0.04,0.08,-0.21	9.28,17.55,17.72,4.83	7.02,17.98,18.76,4.17	9520;36695;49176;62954	-0.402805	0.0828156	-0.124512	0.0350517	0.0589337	0.67226	0.92434	0.84142	0.73898	0.88086
18601	ZSCAN25	4	-0.47,0.2,-0.08,-0.41	13.11,13.63,30.86,17.88	9.49,15.68,29.1,13.44	3029;20991;51377;63775	-0.465435	0.202748	-0.189901	-0.0848967	0.0589255	0.7372	0.80352	0.90402	0.89964	0.88086
12824	PSORS1C2	4	0,-0.19,0.05,0.07	21.9,6.32,31.96,13.11	21.96,5.55,32.98,13.78	11960;19514;43229;69969	-0.188509	0.0724812	-0.0167789	0.0452832	0.0588822	0.36266	0.93162	0.6702	0.72116	0.88092
3463	COPB1	4	-0.04,-0.74,-0.06,0.16	2.75,2.91,2.27,1.36	2.67,1.75,2.18,1.52	2560;33836;49903;60883	-0.737368	0.16189	-0.168788	-0.0441641	0.0588631	0.89944	0.85246	0.88646	0.85682	0.88094
5617	FGF14	4	-0.22,0.15,-0.35,-0.04	7.82,15.96,5.19,9.73	6.7,17.75,4.08,9.49	13268;25681;39346;66734	-0.346215	0.153479	-0.112703	-0.035808	0.0588354	0.59946	0.86202	0.8272	0.84664	0.88094
247	ADAM18	4	0.07,-0.09,0.04,0.05	12.33,25.83,7.36,6.58	12.92,24.29,7.59,6.81	8948;36851;51165;59235	-0.088706	0.0675168	0.018358	0.050081	0.0587989	0.21566	0.93464	0.60186	0.71332	0.88096
5615	FGF12	4	0.25,-0.13,-0.36,-0.26	13.14,16.94,19.21,18.62	15.6,15.48,14.93,15.57	14226;25123;37990;58596	-0.363206	0.247272	-0.126088	-0.129699	0.0587865	0.62412	0.74534	0.84322	0.93366	0.88096
3193	CLDN20	4	-0.28,-0.27,0.39,-0.4	12.29,6.26,19.5,13.17	10.15,5.17,25.58,9.95	7013;27743;38143;68509	-0.404204	0.391772	-0.140689	-0.274367	0.0587026	0.6746	0.53072	0.85886	0.98516	0.881
15467	STAMBPL1	4	-0.01,0.12,-0.4,-0.06	6.39,11.45,16.55,13.98	6.35,12.49,12.51,13.41	137;19081;41954;67879	-0.402892	0.124853	-0.08655	-0.0075503	0.0586516	0.6724	0.88976	0.79128	0.80764	0.88106
2482	CCDC39	4	-0.07,-0.01,-0.13,0.13	8.63,13.82,9.05,9.7	8.23,13.7,8.28,10.61	14029;27036;38741;56399	-0.127607	0.130288	-0.0198055	-0.0131209	0.0585836	0.26898	0.88468	0.67644	0.81584	0.88116
14809	SLC5A2	4	0.1,-0.02,-0.27,0.01	11.87,25.24,6.39,15.15	12.75,24.86,5.29,15.31	12931;24594;55561;73425	-0.272236	0.10228	-0.0442637	0.014802	0.058541	0.48938	0.90876	0.72212	0.77212	0.8812
17055	TTLL11	4	0.07,-0.11,0.05,-0.01	10.77,13.72,3.86,1.32	11.28,12.69,3.99,1.32	10054;31755;47116;69243	-0.113167	0.0664526	-0.00118219	0.0506209	0.0585367	0.24998	0.9355	0.6401	0.71216	0.8812
5434	FAN1	4	-0.08,-0.49,-0.19,0.19	18.1,10.57,19.53,20.57	17.18,7.53,17.15,23.51	1343;19134;43975;64228	-0.488987	0.192746	-0.139926	-0.0757538	0.0584959	0.76026	0.8168	0.85818	0.89124	0.88124
18363	ZNF57	4	0,-0.16,-0.15,0.12	18.53,58.12,6.94,11.61	18.47,52.01,6.27,12.63	6165;30254;39582;70862	-0.160301	0.121087	-0.0475338	-0.00410381	0.0584917	0.31846	0.893	0.7281	0.80128	0.88124
17210	UBE2V1	4	0.08,-0.08,0.04,-0.18	5.77,25.31,40.14,19.05	6.1,23.91,41.22,16.8	14604;31992;55927;61312	-0.18065	0.0788614	-0.0363819	0.0380672	0.0584643	0.35192	0.92738	0.70744	0.73356	0.88128
3443	COLEC11	4	0.19,-0.08,-0.15,-0.07	30.86,5.22,17.62,16.09	35.11,4.94,15.88,15.34	11162;35833;47379;69332	-0.149542	0.186266	-0.0277366	-0.0694392	0.0584132	0.30318	0.8246	0.69096	0.88542	0.88136
8261	KRT36	4	-0.01,0.13,-0.18,-0.82	31.12,12.52,20.15,10.51	30.85,13.7,17.81,5.95	8143;32927;42130;57769	-0.820424	0.129198	-0.220392	-0.0124413	0.0583784	0.92432	0.88578	0.9251	0.81504	0.88142
12029	PITHD1	4	-0.11,0.22,-0.25,-0.39	12.39,9.02,20.67,11.78	11.51,10.53,17.32,9	6234;23498;40533;64090	-0.387339	0.223632	-0.131348	-0.106879	0.0583767	0.65458	0.77658	0.8487	0.91736	0.88142
15291	SPP2	4	0.04,0.07,0.05,0.03	46.44,13.82,30.47,32.19	47.69,14.5,31.49,32.9	5728;20023;50327;57251	0.0312823	0.0693854	0.0465975	0.0472853	0.0583354	0.0873401	0.93352	0.54104	0.71816	0.88144
15608	SULT1E1	4	-0.63,0.44,-0.61,-0.33	15.12,7.75,31.31,12.65	9.78,10.53,20.49,10.1	14530;24971;40112;73509	-0.628397	0.441867	-0.280991	-0.325456	0.0582054	0.85476	0.45954	0.95472	0.992	0.88154
17207	UBE2S	4	0.03,-0.17,-0.23,0.08	7.75,2.95,3.24,1.16	7.94,2.61,2.76,1.23	15444;23668;43940;56241	-0.233181	0.082047	-0.0727535	0.0343542	0.0582006	0.43228	0.9249	0.7702	0.74044	0.88154
1853	C1orf100	4	-0.11,0.23,-0.59,-1.13	29.37,25.37,9.24,63.09	27.17,29.73,6.15,28.87	2283;19008;49419;59040	-1.12802	0.228507	-0.399763	-0.112305	0.058101	0.96924	0.77046	0.98278	0.9219	0.8817
13416	RGPD1	2	-0.14,-0.35	32.16,2.23	29.15,1.75	1386;32079	-0.353114	-0.141496	-0.247305	-0.353114	-0.247305	0.7778	0.92842	0.88172	0.7778	0.88172
17577	VSTM2B	4	0.07,-0.18,0.03,0.04	24.04,23.2,5.25,6.42	25.3,20.43,5.38,6.61	9422;25143;43353;69994	-0.18335	0.0732524	-0.00841849	0.0427924	0.0580224	0.35522	0.93106	0.65512	0.72556	0.88176
4031	DCLRE1A	4	0.08,0.02,0.04,-0.17	31.41,9.18,25.63,12.78	33.1,9.32,26.36,11.39	6324;35184;52678;73603	-0.166033	0.0754327	-0.00708353	0.0403523	0.0578925	0.32716	0.9294	0.65268	0.72952	0.882
13065	RAB41	4	-0.16,0.15,-0.03,-0.1	2.95,26.9,29.53,15.9	2.64,29.79,28.89,14.88	18173;34848;53201;61823	-0.158421	0.147075	-0.0346361	-0.0313313	0.057872	0.31576	0.86862	0.70408	0.84036	0.88202
6968	HIST3H2A	4	0.12,-0.01,-0.15,-0.21	9.57,18.53,6.55,1.29	10.41,18.44,5.92,1.12	2290;24336;40984;66324	-0.21249	0.12208	-0.0605086	-0.00635367	0.0578632	0.3996	0.89224	0.7507	0.80562	0.88206
13597	RNF17	4	-0.41,-0.65,-0.01,0.13	11.68,6.49,41.44,33.75	8.77,4.14,41.13,36.84	5021;33595;39225;56811	-0.64827	0.126452	-0.23636	-0.0108789	0.0577865	0.8652	0.88808	0.93444	0.81276	0.88216
13391	RFPL4B	4	0,-0.47,0.12,-0.39	27.35,8.14,9.63,6.71	27.34,5.89,10.44,5.12	16281;21734;38473;72578	-0.465897	0.116309	-0.185495	-0.00075476	0.0577769	0.73774	0.89734	0.90082	0.79606	0.88218
14017	SCAI	4	-0.02,-0.09,0.14,-0.2	15.48,9.6,5.09,9.93	15.22,9.03,5.61,8.63	10406;30085;40927;67886	-0.202013	0.139434	-0.0436773	-0.0239395	0.0577471	0.38276	0.8757	0.72086	0.83042	0.8822
15341	SRD5A1	4	0.03,0.08,0.03,-0.59	29.37,17.84,6.55,18.85	30.07,18.88,6.67,12.49	8961;22130;52229;67726	-0.59432	0.0811087	-0.113105	0.0343776	0.0577432	0.83554	0.92572	0.82774	0.7404	0.8822
17923	ZC2HC1B	4	-0.09,0.12,-0.01,-0.04	20.38,41.05,20.9,15.7	19.19,44.73,20.78,15.28	6526;25057;43363;65525	-0.0862855	0.123746	-0.00257381	-0.00823714	0.0577545	0.21266	0.89058	0.64278	0.80846	0.8822
624	ANGPTL1	4	0.19,-0.1,-0.51,-0.07	8.72,18.36,11.74,22.88	9.92,17.18,8.25,21.78	7550;31128;46255;69717	-0.508578	0.185834	-0.12239	-0.0705177	0.0576579	0.77844	0.82492	0.83916	0.8867	0.88224
10495	NO_CURRENT_38	4	-0.18,-0.26,-0.03,0.14	15.31,21.9,12.98,39.72	13.49,18.27,12.75,43.81	3084;22230;40743;59463	-0.261398	0.141264	-0.082144	-0.0259399	0.057662	0.4745	0.87374	0.7848	0.83268	0.88224
17287	UGT1A9	4	0.16,-0.05,-0.95,-0.12	1.49,27.68,5.38,10.44	1.66,26.82,2.78,9.61	14757;21712;49227;71112	-0.950461	0.160757	-0.238914	-0.0453769	0.0576898	0.94832	0.85362	0.93588	0.85816	0.88224
12955	PVRIG	4	-0.26,0.08,0.03,-0.19	14.01,18.59,9.08,11.32	11.74,19.68,9.29,9.95	1339;29669;41087;72900	-0.255833	0.0823094	-0.0816322	0.0328361	0.0575727	0.46632	0.92476	0.78398	0.74336	0.88232
16042	TEX261	4	-0.13,-0.12,-0.01,0.13	36.05,14.53,9.7,20.21	33.04,13.41,9.61,22.1	13806;30503;43018;67208	-0.125895	0.128745	-0.0317973	-0.0135921	0.0575762	0.2671	0.88618	0.6986	0.8164	0.88232
3971	DAP	4	-0.21,0.19,-0.5,-0.07	22.91,57.7,8.3,8.56	19.83,65.74,5.87,8.14	15745;37074;48723;70027	-0.501438	0.18822	-0.148684	-0.0731137	0.0575531	0.77102	0.82236	0.8675	0.88888	0.88234
268	ADAMTS15	4	-0.06,-0.25,0.18,-0.34	25.83,3.76,5.67,16.45	24.75,3.16,6.41,13.03	1987;31891;45975;62280	-0.335847	0.176478	-0.117939	-0.061604	0.0574368	0.58614	0.83618	0.83368	0.87652	0.88242
14186	SEMA4G	4	0.01,-0.19,0.08,0.03	10.93,13.24,70.85,14.27	11.02,11.56,74.93,14.62	2872;22667;55565;68143	-0.194721	0.0807675	-0.0171212	0.0341256	0.0574466	0.37192	0.9259	0.67092	0.74084	0.88242
15722	SYTL4	4	-0.29,0.05,-0.22,0.07	18.3,15.83,10.28,37.16	14.93,16.37,8.83,38.91	3894;20833;38652;56932	-0.293281	0.0666309	-0.0994934	0.0483669	0.0574989	0.52318	0.93522	0.80964	0.71604	0.88242
15723	SYTL5	4	0.01,0,0.1,-0.04	18.1,14.14,28.82,9.67	18.24,14.18,30.97,9.38	17915;34199;44082;72231	-0.0437598	0.103927	0.0188114	0.0110351	0.0574811	0.16048	0.90746	0.60082	0.7778	0.88242
17170	UBAP1L	4	0.08,0.04,-0.21,-0.65	37.29,8.66,10.09,3.56	39.34,8.89,8.74,2.27	14717;32926;54336;65985	-0.652966	0.07752	-0.18606	0.0374902	0.0575051	0.86736	0.9281	0.90138	0.7343	0.88242
17853	YTHDF1	4	-0.15,0.14,-0.16,-0.02	11.09,6.65,6.84,7.88	9.98,7.3,6.12,7.76	17287;29477;38771;68884	-0.159947	0.135972	-0.0494381	-0.0213497	0.0573112	0.318	0.879	0.73208	0.82682	0.88262
7817	KBTBD7	3	-0.03,-0.05,-0.17	22.19,9.96,11	21.67,9.64,9.75	33770;42693;62222	-0.173386	-0.034525	-0.0851012	-0.0473927	-0.0409588	0.44442	0.9462	0.7593	0.69868	0.88272
8480	LCLAT1	4	-0.06,-0.17,-0.06,0.18	18.17,20.99,34.85,32.09	17.41,18.62,33.41,36.24	16781;35900;37944;72691	-0.173238	0.175136	-0.0301449	-0.060773	0.0571816	0.3349	0.83792	0.69564	0.87572	0.88284
17000	TSSK3	4	0.02,0.09,-0.19,-0.11	32.26,8.3,12.2,46.8	32.72,8.86,10.67,43.4	2070;30745;49054;72657	-0.192682	0.0935497	-0.0467308	0.0207811	0.0571654	0.3693	0.91634	0.72632	0.76314	0.88284
1920	C1QTNF6	4	-0.16,-0.18,0.26,-0.15	32.42,10.44,5.8,9.08	29.1,9.2,6.96,8.2	13976;21438;48599;73887	-0.182398	0.261935	-0.0560765	-0.147892	0.0570211	0.35364	0.72324	0.74328	0.94524	0.88298
4522	DSG4	4	-0.5,-0.14,-0.44,0.25	18.53,25.73,108.24,8.72	13.09,23.4,79.79,10.38	8420;35564;54644;58491	-0.501053	0.251285	-0.20673	-0.137262	0.0570114	0.77054	0.73866	0.9161	0.93876	0.88298
9750	MSTO1	4	-0.66,-0.37,0.15,-0.03	1.71,1.55,1.16,1.26	1.09,1.2,1.29,1.23	16614;23721;39248;62682	-0.657896	0.148029	-0.228235	-0.0340169	0.0570059	0.87002	0.8676	0.92966	0.84416	0.88298
12015	PINLYP	4	-0.4,-0.08,0.16,-0.05	9.28,18.04,41.67,14.73	7.05,17.09,46.54,14.27	15897;20323;55472;60417	-0.396898	0.159578	-0.0901881	-0.0455888	0.0569945	0.66464	0.855	0.79686	0.85844	0.883
4881	ENG	4	0.23,-0.12,-0.28,-0.18	32.61,20.9,6.16,9.8	38.37,19.22,5.09,8.63	4895;27527;42111;64485	-0.276026	0.234394	-0.0862702	-0.12043	0.0569818	0.49474	0.76194	0.79074	0.92734	0.88302
5325	FAM214B	4	-0.31,-0.05,-0.84,0.17	12.85,23.52,9.24,4.54	10.36,22.71,5.17,5.09	16823;20972;51804;72995	-0.837185	0.165061	-0.25855	-0.0511339	0.0569634	0.92732	0.84908	0.94556	0.86474	0.88302
12433	PPOX	4	0.04,-0.38,-0.25,0.08	10.51,24.53,14.6,11.35	10.79,18.88,12.26,11.97	4639;36257;52875;58398	-0.377981	0.0760241	-0.129182	0.0376555	0.0568398	0.64238	0.92912	0.84642	0.73408	0.88324
12552	PRDM2	4	0.05,-0.3,-0.2,0.06	12.46,11.94,13.85,39.88	12.89,9.69,12.08,41.7	7494;31346;50891;73460	-0.300413	0.0644584	-0.0959886	0.0491838	0.0568211	0.53498	0.93632	0.80502	0.71426	0.88324
3382	COA5	4	-0.02,-0.47,-0.48,0.14	44.72,16.51,7.49,8.69	44.04,11.94,5.38,9.55	5436;31048;52449;71057	-0.478772	0.135754	-0.208298	-0.0221687	0.0567929	0.75064	0.8792	0.9173	0.82802	0.8833
2277	CAP2	4	0.21,-0.1,-0.1,-1.11	7.59,16.45,15.86,28.85	8.77,15.39,14.82,13.32	15632;20204;41391;62864	-1.11476	0.209152	-0.274952	-0.0956907	0.0567307	0.96852	0.79582	0.95236	0.90884	0.88346
14793	SLC4A3	4	-0.06,-0.01,0.13,-0.04	17.97,13.17,18.2,8.76	17.29,13.06,19.86,8.54	5598;27288;42642;70494	-0.0557329	0.125459	0.00546706	-0.0120234	0.0567177	0.17446	0.88932	0.62722	0.81408	0.88348
10693	NR4A3	4	-0.01,0.13,-0.36,-0.43	12.81,15.96,9.8,10.7	12.69,17.44,7.62,7.97	2668;23932;49092;58790	-0.426194	0.127515	-0.168788	-0.0143158	0.0565995	0.69866	0.88716	0.88646	0.817	0.8836
3159	CKLF	1	-0.35	11.71	9.18	63355	-0.351947	-0.351947	-0.351947	-0.351947	-0.351947	0.88364	0.88364	0.88364	0.88364	0.88364
10794	NUDT11	3	-0.21,0.13,-0.95	1.23,1.1,2.66	1.06,1.2,1.37	21191;38451;63803	-0.950233	0.1308	-0.344679	-0.214605	-0.0419024	0.96156	0.80214	0.9596	0.8948	0.8837
4138	DEFB110	4	-0.22,-0.48,0,0.11	71.79,16.74,47.7,6.78	61.71,12,47.87,7.3	3907;25706;44496;63456	-0.480777	0.108067	-0.146507	0.00485491	0.0564612	0.75288	0.90448	0.865	0.78698	0.88378
6599	GSDMD	4	-0.17,-0.2,-0.23,0.29	10.96,10.74,4.86,2.33	9.72,9.35,4.14,2.84	6424;29470;41906;65211	-0.232777	0.286329	-0.0799102	-0.173387	0.0564709	0.43182	0.68816	0.78146	0.95656	0.88378
11854	PGA3;PGA4;PGA5	4	0.1,0.01,-0.21,-0.07	33.81,35.4,36.51,44.26	36.24,35.72,31.54,42.08	11886;28863;50228;58503	-0.210855	0.0998092	-0.0428395	0.0127221	0.0562657	0.39738	0.91108	0.71918	0.77522	0.884
7774	JPH2	4	0.19,-0.24,-0.09,-0.07	15.7,56.37,8.69,11.39	17.87,47.64,8.14,10.82	11142;31000;49098;73433	-0.242913	0.186466	-0.0563284	-0.0740419	0.056212	0.44746	0.82436	0.74382	0.88962	0.88404
14339	SGK223	4	-0.57,0.5,-0.39,-0.63	38.19,13.89,8.66,29.56	25.79,19.65,6.61,19.11	8006;33945;41880;71888	-0.629613	0.501284	-0.271011	-0.388904	0.05619	0.85556	0.38288	0.95064	0.99648	0.88406
12126	PLD4	4	0.05,-0.28,0.06,-0.26	9.02,8.04,3.5,5.38	9.35,6.61,3.65,4.48	946;22554;48243;72828	-0.282326	0.0602713	-0.108362	0.0520978	0.0561845	0.50424	0.93892	0.82162	0.70962	0.8841
14982	SMO	4	-0.02,-0.28,0.13,-0.37	7.98,13.82,10.41,6.26	7.88,11.39,11.39,4.86	5346;31368;43321;67674	-0.365477	0.129747	-0.133075	-0.0178284	0.0559594	0.6272	0.88512	0.85048	0.82176	0.8843
7929	KCTD3	4	-0.35,-0.43,0.46,-0.35	20.7,24.01,29.69,38.29	16.23,17.84,40.93,29.96	8295;26222;52938;67079	-0.428574	0.463035	-0.167686	-0.351179	0.0559277	0.70094	0.4301	0.88534	0.99448	0.88432
10938	OLR1	4	0.16,-0.22,-0.05,-0.12	11.55,27.65,118.2,17.68	12.95,23.71,113.93,16.29	15468;22282;39477;65206	-0.221423	0.164899	-0.0570691	-0.0530553	0.0559218	0.41498	0.8494	0.74528	0.8668	0.88432
15987	TDRD6	4	0.01,-0.08,-0.06,0.1	25.7,11.61,32.26,9.28	25.96,11.02,30.85,9.92	10796;29164;39213;58422	-0.0759155	0.0973642	-0.00706017	0.014477	0.0559206	0.20026	0.91314	0.65264	0.77262	0.88432
17964	ZDHHC1	4	-0.14,0.05,-0.07,0.07	11.48,14.01,38.16,4.86	10.44,14.47,36.24,5.09	8288;35514;52815;67331	-0.137126	0.0653947	-0.0250382	0.0463318	0.0558632	0.2839	0.9359	0.68616	0.7194	0.88438
17458	VAMP1	4	-0.11,0.07,-0.01,0.04	16.97,51.96,3.99,32.32	15.77,54.63,3.97,33.21	7813;36543;41227;71576	-0.105879	0.0724026	-0.000441634	0.0392966	0.0558496	0.2405	0.93168	0.6387	0.7313	0.8844
13051	RAB39A	4	-0.23,-0.03,0.02,0.09	8.27,9.44,7.49,6.58	7.05,9.26,7.59,7.02	9894;28608;39823;71259	-0.231264	0.0921209	-0.0367737	0.0193189	0.0557199	0.42938	0.91752	0.70818	0.76524	0.88446
1685	C11orf52	4	-0.49,0.09,-0.21,0.02	8.01,9.96,5.45,6	5.69,10.59,4.71,6.1	10568;23741;46336;56128	-0.492892	0.0882533	-0.147501	0.0231552	0.0557043	0.7635	0.92012	0.8661	0.7591	0.88448
5289	FAM192A	4	0.1,-0.38,-0.01,0.02	10.12,19.82,5.97,14.63	10.82,15.19,5.92,14.79	13376;37155;42974;62839	-0.383979	0.0959805	-0.0707633	0.0154351	0.0557078	0.6507	0.91438	0.76732	0.77114	0.88448
10717	NRL	4	0.1,0.01,-0.07,-0.13	20.05,41.21,3.92,13.95	21.55,41.42,3.73,12.72	5756;21878;48065;69442	-0.133587	0.10422	-0.023119	0.00711484	0.0556676	0.27788	0.90724	0.68272	0.7838	0.88448
564	ALS2	4	-0.24,0.01,0.1,-0.31	39.56,25.21,66.4,20.73	33.56,25.44,71.07,16.69	310;34327;40052;65246	-0.313063	0.0980255	-0.109841	0.0129799	0.0555027	0.5545	0.91266	0.82364	0.77468	0.88466
10404	NO_CURRENT_105	4	-0.25,-0.12,0.23,-0.21	22.97,25.08,9.73,21.74	19.37,23.08,11.42,18.73	9499;30992;46963;68694	-0.246395	0.231059	-0.0875371	-0.12006	0.0554993	0.45262	0.76662	0.79272	0.92704	0.88466
10747	NSUN6	4	-0.26,0.02,0.09,-0.1	33.62,18.66,7.72,18.3	28,18.91,8.23,17.12	8914;36553;38855;67580	-0.263713	0.0918029	-0.0621968	0.0191552	0.0554791	0.47766	0.91772	0.75348	0.76552	0.88466
7215	HSPB3	4	-0.13,-0.08,0.16,-0.05	23.04,8.59,10.7,14.57	21.12,8.11,11.97,14.07	5485;32776;48805;56121	-0.125245	0.16096	-0.0245225	-0.0501218	0.0554193	0.2665	0.85338	0.68514	0.86336	0.88472
2235	CALD1	4	0.18,-0.68,-0.07,-0.88	8.82,15.02,24.73,52.7	9.98,9.35,23.6,28.66	164;22992;53545;62418	-0.878621	0.178168	-0.363005	-0.0673454	0.0554111	0.93564	0.8344	0.97704	0.88304	0.88474
11395	OTX1	4	-0.09,-0.28,0.2,-0.27	6.78,20.12,14.24,6.55	6.35,16.55,16.4,5.43	14536;23964;51580;60029	-0.281999	0.203624	-0.110252	-0.0929373	0.0553434	0.50404	0.80256	0.82418	0.9063	0.88478
11733	PDE6H	4	0.18,-1.04,-0.14,-0.07	10.74,9.31,20.67,100.8	12.14,4.51,18.79,96.26	4962;28246;47252;70039	-1.04482	0.177265	-0.267894	-0.0665836	0.0553407	0.96164	0.83534	0.9496	0.88202	0.88478
16711	TPCN2	4	-0.16,-0.26,0.27,-0.25	30.86,12.42,5.54,6.16	27.57,10.38,6.7,5.17	6874;27453;47870;66303	-0.258756	0.273232	-0.0999674	-0.162603	0.0553146	0.47062	0.70692	0.81024	0.95192	0.88482
15704	SYT11	4	0.23,-0.28,-0.26,-0.12	6.55,20.15,16.09,10.09	7.68,16.55,13.44,9.29	12671;35189;42816;70118	-0.284325	0.229344	-0.108496	-0.118749	0.0552977	0.50764	0.76944	0.82194	0.9258	0.88486
17386	USP15	4	0.07,-0.43,0.04,-0.04	11.61,7.88,13.5,3.37	12.2,5.87,13.87,3.27	2891;24450;42417;60163	-0.426194	0.0708999	-0.0893417	0.0392459	0.0550729	0.69858	0.93254	0.79552	0.73152	0.88512
1330	B4GALT7	4	0.26,-0.96,-0.15,-0.17	6.1,23.56,6.55,8.76	7.28,12.14,5.92,7.76	8210;35654;47724;66903	-0.956322	0.255287	-0.254943	-0.145271	0.0550079	0.94914	0.7331	0.94346	0.9438	0.88518
15831	TAT	4	0,0.11,-0.54,-0.26	5.51,11.61,15.28,8.66	5.52,12.51,10.5,7.22	8243;27819;55724;72378	-0.541363	0.107874	-0.173517	0.00213208	0.0550029	0.80254	0.90466	0.89062	0.79112	0.88522
5501	FBXO11	4	0.22,-0.11,-0.12,-0.27	14.47,19.76,93.11,37.16	16.83,18.33,85.92,30.91	1729;37098;40329;59102	-0.265543	0.218283	-0.0678883	-0.10837	0.0549568	0.48016	0.7835	0.76254	0.91838	0.88526
17422	USP47	4	0.1,-0.15,0.01,-0.3	7.39,10.54,11.42,6.49	7.94,9.52,11.48,5.26	18010;22007;37986;72695	-0.301934	0.102386	-0.0847422	0.00756564	0.0549759	0.53756	0.90864	0.78838	0.78322	0.88526
10362	NLRP6	3	-0.05,-0.03,-0.26	13.59,6.03,7	13.09,5.89,5.84	8674;34817;38757	-0.263227	-0.0331314	-0.116899	-0.0543388	-0.0437351	0.5766	0.94526	0.80234	0.70986	0.88528
5942	GABRE	4	-0.42,-0.25,0.16,-0.05	17.07,12.52,15.51,4.15	12.77,10.53,17.38,3.99	10181;31298;42871;69669	-0.417911	0.164408	-0.139596	-0.054723	0.0548423	0.68896	0.84982	0.85788	0.86892	0.88538
7041	HNF1A	4	0.28,-0.57,-0.48,-0.17	10.83,12.68,2.75,12.36	13.15,8.54,1.98,10.99	10040;32228;48111;65346	-0.570357	0.279261	-0.23422	-0.169567	0.0548466	0.82056	0.69788	0.93274	0.95526	0.88538
3554	CPNE8	4	0.04,-0.38,0.07,-0.47	14.79,24.56,27.39,17.2	15.25,18.91,28.66,12.43	9748;30331;50842;59990	-0.468397	0.0657711	-0.184137	0.0437683	0.0547697	0.74052	0.93566	0.89932	0.72364	0.88544
12554	PRDM5	4	0.38,-0.27,-0.63,-0.35	8.11,6.94,54.2,14.31	10.56,5.75,34.94,11.19	8121;22835;40733;56699	-0.633303	0.380838	-0.219551	-0.271302	0.0547682	0.85766	0.54746	0.92438	0.98452	0.88544
13441	RGS8	4	0.28,-0.27,-1.19,-0.17	14.4,15.05,40.17,9.41	17.47,12.46,17.64,8.37	13689;32034;55156;57323	-1.18752	0.278053	-0.337764	-0.168468	0.0547929	0.97324	0.69982	0.9719	0.95482	0.88544
12630	PRMT8	4	0.08,0.03,-0.13,-0.13	41.64,9.21,33.55,1.91	43.98,9.41,30.56,1.75	5917;35547;42129;60456	-0.13462	0.0790133	-0.0380092	0.030129	0.0545711	0.27966	0.92736	0.7108	0.74788	0.88558
15120	SOSTDC1	4	0.01,0.03,0,0.08	23.95,17.23,13.46,13.33	24.12,17.61,13.46,14.07	4940;36616;46990;57961	0.00017153	0.0775116	0.0298741	0.0316406	0.0545761	0.11428	0.9281	0.57656	0.74552	0.88558
3094	CHRNA6	4	0,-0.22,0.11,-0.08	32.16,10.7,7.49,15.28	32.15,9.2,8.08,14.5	1888;25399;52089;64602	-0.217824	0.109438	-0.0461005	-0.000466267	0.0544858	0.40924	0.90338	0.72522	0.79544	0.88568
3201	CLDN6	4	0.11,-0.39,0,-0.71	6.65,2.14,20.12,4.83	7.19,1.63,20.06,2.96	12056;18698;51004;64816	-0.707587	0.113048	-0.246478	-0.00428722	0.0543803	0.89018	0.90022	0.93926	0.80174	0.88586
884	ARHGAP1	4	-0.13,0.24,-0.69,-0.36	13.14,5.58,37.12,8.53	12,6.58,22.96,6.64	3698;25578;38092;63781	-0.692937	0.2398	-0.236291	-0.131183	0.0543084	0.88372	0.75494	0.93436	0.93464	0.88594
17845	YPEL1	4	0.04,0.07,-0.26,-0.36	11.84,40.6,1.19,1.84	12.2,42.48,1,1.43	13691;34987;54754;60120	-0.364895	0.0654975	-0.128286	0.0429484	0.054223	0.62618	0.93586	0.84536	0.72514	0.886
9100	MAPK8	4	-0.27,-0.05,0.04,0.07	11.32,1.1,20.73,12.07	9.38,1.06,21.35,12.63	1540;22058;46813;61735	-0.271809	0.0657153	-0.0542344	0.0424454	0.0540804	0.48878	0.93578	0.73998	0.72602	0.88608
9383	MGARP	4	0.11,-0.08,0,-0.51	10.35,47.38,9.21,6.68	11.16,44.7,9.2,4.68	15067;33840;50029;62204	-0.511844	0.109306	-0.121924	-0.00111504	0.0540955	0.78064	0.90342	0.8385	0.7969	0.88608
16447	TMEM25	4	-0.07,-0.13,0.18,-0.7	9.93,22.03,1.29,6.84	9.46,20.17,1.46,4.22	12534;31359;42312;63974	-0.695783	0.17683	-0.178735	-0.0687769	0.0540265	0.88554	0.83574	0.89532	0.8844	0.88616
18394	ZNF609	4	-0.57,-0.14,0.25,-0.38	7.1,36.15,5.28,14.37	4.8,32.69,6.3,11.02	16773;33310;43681;58599	-0.565178	0.252932	-0.210151	-0.14495	0.0539911	0.81738	0.7364	0.9184	0.94354	0.88618
10516	NO_CURRENT_57	4	-0.03,0.13,-0.48,-0.39	16.71,12,13.63,22.26	16.4,13.18,9.78,17.01	4024;24360;42226;61857	-0.478393	0.134659	-0.18973	-0.0268193	0.0539199	0.7501	0.88052	0.904	0.834	0.88622
8230	KREMEN1	4	0,-0.11,0.01,0.1	10.41,28.3,11.78,3.6	10.38,26.25,11.85,3.85	16961;21756;49984;72887	-0.108471	0.0982348	-0.0011625	0.00943352	0.0538342	0.24362	0.91252	0.64004	0.78018	0.8863
1826	C19orf26	4	-0.02,0.13,-0.31,-0.22	15.61,12.2,11.84,10.31	15.39,13.32,9.55,8.83	10347;23756;40576;73326	-0.31018	0.127113	-0.106754	-0.0197127	0.0537004	0.55032	0.8876	0.81942	0.82482	0.88636
6935	HIST1H2BL	1	-0.36	1.91	1.49	22862	-0.357935	-0.357935	-0.357935	-0.357935	-0.357935	0.88636	0.88636	0.88636	0.88636	0.88636
11013	OR13C8	4	0.07,-0.12,0.04,-0.27	1.06,9.96,1,14.11	1.12,9.15,1.03,11.74	15038;18812;51207;61908	-0.265821	0.0665008	-0.0702408	0.0409445	0.0537226	0.48048	0.93528	0.76668	0.72866	0.88636
18557	ZNF860	4	-0.08,-0.18,0.19,-0.26	15.61,24.95,25.93,50.43	14.76,21.99,29.53,42.14	5553;27250;53756;59303	-0.259229	0.187661	-0.0836294	-0.0803231	0.0536689	0.47126	0.82304	0.78672	0.8959	0.8864
2185	CABP7	4	-0.03,-0.08,-0.11,0.14	1.52,6.68,15.67,11.42	1.49,6.33,14.56,12.54	16138;28537;52520;57453	-0.106143	0.135586	-0.0194657	-0.0286948	0.0534454	0.2408	0.8794	0.67574	0.83706	0.88654
7923	KCTD17	4	-0.03,-0.05,0.13,-0.68	9.8,8.34,6.81,16.12	9.61,8.05,7.48,10.04	11955;26735;42597;57123	-0.683629	0.134892	-0.156612	-0.0280042	0.0534441	0.88014	0.88016	0.87502	0.83586	0.88654
17510	VILL	4	-0.41,-0.09,0.19,-0.21	13.17,9.34,13.59,7	9.92,8.8,15.54,6.04	8260;23928;55656;56246	-0.408383	0.192885	-0.128913	-0.0859007	0.0534922	0.67924	0.81662	0.8462	0.90052	0.88654
2319	CARTPT	4	-0.13,0.19,-0.15,-0.08	25.21,15.9,12.33,8.27	23.02,18.1,11.13,7.82	4977;20984;49362;62768	-0.147	0.187159	-0.0428097	-0.080286	0.0534364	0.29872	0.82362	0.71916	0.89582	0.88656
11494	PAMR1	4	-0.28,-0.13,0.05,0.06	12.55,21.29,42.97,28.3	10.33,19.45,44.38,29.5	5477;35416;51726;68659	-0.281773	0.0600926	-0.0761967	0.0467852	0.0534389	0.50368	0.93898	0.77582	0.71868	0.88656
9342	METTL4	4	-0.23,0.09,-0.24,0.02	35.27,47.06,11.68,5.54	29.99,50.11,9.9,5.61	13367;29988;44742;57245	-0.239005	0.090759	-0.0915927	0.0160593	0.0534091	0.441	0.91836	0.79886	0.77038	0.88658
1024	ARRDC2	4	-0.5,-1.03,-0.33,0.44	6.26,2.04,47.74,3.69	4.43,1,37.96,5	17434;34681;38273;61989	-1.02758	0.4372	-0.355174	-0.330529	0.0533355	0.95918	0.4658	0.97554	0.99242	0.88662
10868	NXPH2	4	-0.26,0.16,-0.22,-0.05	21.71,12.62,11.81,44.88	18.07,14.07,10.15,43.35	12463;22927;45882;56139	-0.264511	0.156917	-0.0938674	-0.0502085	0.0533544	0.4788	0.8587	0.80218	0.86368	0.88662
9375	MFSD5	4	-0.1,-0.17,-0.05,0.16	23.78,7.56,23.62,11.06	22.22,6.7,22.79,12.34	14749;28465;52252;60880	-0.173527	0.15805	-0.0413747	-0.0516159	0.0532168	0.3383	0.85684	0.71674	0.86508	0.8868
3100	CHRNB4	4	-0.03,0.06,-0.06,0.04	32.74,13.63,10.77,5.22	31.97,14.24,10.33,5.38	18527;30767;55764;63727	-0.060506	0.0638498	0.00292662	0.0425753	0.0532125	0.18062	0.93674	0.63208	0.72586	0.88682
5305	FAM200B	4	0.03,-0.21,-0.03,0.07	14.37,16.51,8.17,4.86	14.7,14.3,8,5.12	3393;36726;52293;59112	-0.20772	0.0735346	-0.0332648	0.0328174	0.053176	0.39186	0.93054	0.7014	0.7434	0.88686
9069	MAP3K4	4	-0.09,-0.32,0.01,0.1	18.17,13.04,4.41,9.47	17.06,10.44,4.43,10.15	16775;36373;39843;64744	-0.320664	0.100488	-0.0762493	0.00579947	0.0531438	0.56452	0.91046	0.77594	0.78554	0.88686
14411	SHISA9	4	0.06,-0.1,-0.09,0.04	11.19,7.98,8.14,11.94	11.68,7.42,7.65,12.31	10262;28387;42323;66650	-0.104719	0.0616678	-0.0220085	0.0446879	0.0531778	0.23838	0.93806	0.6803	0.7218	0.88686
16165	TICRR	4	0.03,0.08,-0.7,-0.6	1.71,3.92,2.66,4.28	1.75,4.14,1.63,2.81	10246;36748;51449;72203	-0.701055	0.077616	-0.299826	0.0286893	0.0531526	0.88782	0.92802	0.961	0.7507	0.88686
17185	UBE2E1	4	0.22,-0.3,-0.57,-0.11	12.36,7.59,10.74,9.37	14.36,6.15,7.25,8.69	12472;31247;38600;59876	-0.56716	0.216132	-0.190876	-0.109904	0.053114	0.81856	0.78642	0.90464	0.91976	0.88688
13616	RNF215	4	-0.96,-0.07,0.11,0	2.56,15.38,13.11,20.41	1.32,14.67,14.13,20.37	16049;33147;43750;60124	-0.958081	0.108198	-0.23	-0.00248619	0.0528558	0.94944	0.90446	0.9308	0.79892	0.88712
17747	WNT9A	4	-0.7,0.2,-0.09,-0.45	10.96,38.62,2.85,6.1	6.73,44.35,2.67,4.45	2120;25480;48342;57084	-0.704399	0.199814	-0.262857	-0.0943145	0.0527497	0.88914	0.80756	0.94746	0.90744	0.88722
2850	CDX1	4	-0.22,0,-0.04,0.11	29.72,10.22,14.21,74.16	25.56,10.18,13.78,80.05	11772;27262;44311;65859	-0.217991	0.110318	-0.039175	-0.00487956	0.0527191	0.4095	0.90262	0.71294	0.8028	0.88728
245	ADAM15	4	0.08,-0.03,-1.5,0.03	41.25,13.37,40.34,13.98	43.46,13.06,14.27,14.27	17151;20572;40431;73668	-1.49903	0.0754735	-0.356827	0.0294478	0.0524606	0.98534	0.9294	0.9758	0.74896	0.8875
7143	HRC	4	-0.12,0.18,-0.19,-0.08	13.14,27.84,5.02,38.36	12.05,31.54,4.4,36.41	7000;25444;41772;72214	-0.192523	0.180096	-0.0529848	-0.0752361	0.05243	0.36868	0.83202	0.73778	0.89072	0.88752
3919	CYP3A43	4	-0.36,0.1,0,0	20.93,9.96,16.77,10.87	16.31,10.67,16.75,10.9	9030;21381;40286;58705	-0.35927	0.0999751	-0.0642146	0.00477841	0.0523767	0.61834	0.91106	0.75708	0.78698	0.88754
4671	EDNRB	4	-0.33,-0.15,-0.78,0.25	19.63,19.89,8.79,26.19	15.57,17.98,5.12,31.14	17798;33165;38544;68852	-0.78061	0.249973	-0.252633	-0.145266	0.0523536	0.91322	0.7406	0.94232	0.94376	0.8876
7371	IFT57	4	-0.16,-0.55,-0.29,0.26	36.8,10.48,11.81,9.57	32.98,7.16,9.64,11.48	4821;29868;38302;67936	-0.549138	0.262576	-0.184443	-0.157978	0.0522989	0.80686	0.72244	0.8997	0.95	0.88764
18439	ZNF677	4	0.1,0,-0.26,-0.18	35.53,9.89,13.3,17.72	38.19,9.9,11.1,15.62	13172;36560;53606;74125	-0.260413	0.104126	-0.0842968	0.00031959	0.052223	0.47292	0.90726	0.7876	0.79362	0.88776
5280	FAM185A	3	0.04,-0.2,-0.13	7.78,11.16,4.31	8,9.69,3.94	14355;51737;70475	-0.203064	0.0387522	-0.0984489	-0.131035	-0.0461412	0.49116	0.89764	0.77796	0.81514	0.8878
11560	PAWR	4	-0.23,0.12,-0.3,-0.02	8.95,17.46,7.98,11.84	7.62,19.02,6.47,11.68	12676;24553;45898;67037	-0.30238	0.123904	-0.107585	-0.0196757	0.0521142	0.53818	0.89036	0.82052	0.82472	0.88788
2258	CAMK2N1	4	0.01,-0.09,-0.32,0.1	20.18,14.14,36.38,6.94	20.29,13.32,29.07,7.42	5986;21944;45441;69740	-0.323637	0.0964948	-0.0765472	0.00753576	0.0520153	0.56962	0.91378	0.7764	0.78334	0.88802
14910	SMAD1	4	0.1,-0.34,0,-0.04	35.6,10.9,6.29,7.46	38.22,8.6,6.3,7.25	8818;30118;48737;73113	-0.341844	0.10258	-0.069846	0.00147899	0.0520297	0.59414	0.90858	0.76614	0.79176	0.88802
2074	C6orf47	4	0.06,0.05,-0.63,-0.26	30.05,19.18,8.14,11.13	31.23,19.83,5.26,9.32	14234;30652;55127;71189	-0.629899	0.0554818	-0.195474	0.0481835	0.0518327	0.85576	0.9417	0.90828	0.7164	0.88818
330	ADM2	4	0.04,-0.07,0.07,-0.49	17.1,7.07,3.95,13.72	17.55,6.76,4.14,9.78	5310;26331;48448;73502	-0.488666	0.0657234	-0.112553	0.0378289	0.0517762	0.76004	0.93574	0.82708	0.73386	0.8882
9534	MOCOS	4	0.02,0.09,-0.26,-0.11	13.5,13.24,27,6.49	13.67,14.04,22.48,6.01	17778;23663;53494;67179	-0.264493	0.0851308	-0.0678126	0.0181287	0.0516297	0.47878	0.92244	0.76246	0.76752	0.88842
9615	MRGPRX2	4	0.05,-0.08,-0.1,0.05	5.84,13.53,44.43,15.61	6.04,12.8,41.39,16.2	13937;24810;38867;63260	-0.102198	0.0539185	-0.0196898	0.0490327	0.0514756	0.23524	0.94254	0.67614	0.7148	0.88862
2305	CARD14	4	-0.49,0.19,-0.44,-0.09	16.9,7.3,16.22,25.24	12.03,8.31,11.97,23.8	1215;31852;41639;64541	-0.491237	0.187974	-0.206778	-0.0850646	0.0514547	0.76208	0.82276	0.91612	0.89982	0.88868
14225	SERHL2	4	-0.25,0.04,-0.4,0.06	8.3,16.77,3.11,6.13	6.96,17.29,2.35,6.38	1467;34778;53281;68023	-0.402259	0.0588389	-0.138526	0.0440241	0.0514315	0.67154	0.93966	0.85684	0.72312	0.88868
11377	OTOL1	4	0.32,-0.22,-0.56,-0.5	11.19,13.5,8.79,17.94	13.95,11.62,5.98,12.66	7074;36611;37654;55996	-0.555596	0.318325	-0.239018	-0.215584	0.0513705	0.81142	0.63866	0.93592	0.97208	0.88878
965	ARL14EPL	4	-0.32,-0.45,0.16,-0.06	11.42,11.78,10.87,11.19	9.12,8.6,12.17,10.73	18413;21164;49617;59895	-0.453413	0.163342	-0.168844	-0.0607188	0.0513117	0.72524	0.8512	0.88648	0.87562	0.8888
10431	NO_CURRENT_13	4	0.12,-0.03,-0.44,-0.01	17.65,16.42,25.63,137.02	19.14,16.08,18.91,135.67	533;19067;38535;57220	-0.439265	0.116605	-0.0916332	-0.0143719	0.0511168	0.7117	0.89712	0.79894	0.81708	0.88896
3727	CT45A5	1	-0.36	8.95	6.96	7590	-0.363311	-0.363311	-0.363311	-0.363311	-0.363311	0.88902	0.88902	0.88902	0.88902	0.88902
17496	VEGFA	4	0.06,-0.08,0.04,-0.2	15.44,17.13,14.18,20.64	16.14,16.26,14.56,17.96	10275;30545;39299;66889	-0.200733	0.0638632	-0.0435196	0.038306	0.0510846	0.38124	0.93666	0.72044	0.73312	0.88902
11904	PHF14	4	-0.15,-0.24,0.08,0.02	39.01,14.31,13.43,12.23	35.26,12.11,14.18,12.43	10461;36411;41318;59029	-0.240313	0.0787738	-0.0710279	0.0232401	0.051007	0.4435	0.92744	0.76768	0.75848	0.88908
15917	TCEA1	4	0.4,-0.3,-0.51,-0.52	5.15,11.13,21.61,43	6.81,9.03,15.22,30.05	7610;28676;48119;70807	-0.517102	0.402907	-0.23019	-0.300928	0.0509893	0.78484	0.51376	0.93082	0.98922	0.8891
17249	UBXN2A	4	0.04,-0.1,-0.34,0.07	10.19,10.12,34.95,7.56	10.44,9.43,27.69,7.91	7753;33848;44735;70839	-0.336125	0.0658227	-0.0838871	0.0359572	0.0508899	0.58646	0.93566	0.787	0.73726	0.88918
10686	NR2F1	4	-0.25,-0.05,0.11,-0.01	9.63,14.27,11.78,4.47	8.11,13.81,12.69,4.45	9617;24130;42125;69615	-0.248265	0.107628	-0.0485717	-0.00593755	0.0508454	0.45526	0.90482	0.73036	0.80478	0.88924
8377	KRTCAP2	4	0.03,0.07,-0.29,-0.21	7.17,4.8,1.71,6.61	7.33,5.03,1.4,5.72	3835;35013;45244;64128	-0.288865	0.0683657	-0.0992025	0.0331276	0.0507467	0.51558	0.93422	0.80928	0.74298	0.8893
16700	TP53INP1	4	-0.73,-0.07,-0.17,0.17	18.79,22.19,20.6,8.14	11.31,21.12,18.36,9.18	13320;21816;52179;68874	-0.732601	0.172696	-0.199438	-0.0714078	0.050644	0.89822	0.84098	0.91076	0.8873	0.88948
15318	SPSB4	4	-0.03,-0.34,-0.38,0.13	12.75,9.86,8.3,6.71	12.51,7.79,6.38,7.33	17670;28621;50039;73043	-0.379297	0.127627	-0.154447	-0.0267641	0.0504314	0.64424	0.88708	0.87304	0.83396	0.88968
12345	POTEC	4	0.12,-0.09,-0.33,-0.02	1,1.1,1.88,1.13	1.09,1.03,1.49,1.12	11572;36291;51613;74189	-0.333193	0.119504	-0.0814143	-0.0188638	0.0503201	0.58286	0.8945	0.7837	0.82352	0.88988
16747	TPTE2	4	-0.23,0.16,-0.06,-0.13	9.86,7.04,1.19,25.89	8.4,7.88,1.14,23.66	18421;24188;53764;73309	-0.231576	0.163283	-0.0653561	-0.0626883	0.0502976	0.42998	0.85128	0.75922	0.8779	0.8899
1737	C14orf183	2	-0.69,0.17	8.63,31.8	5.35,35.77	6700;39661	-0.690207	0.169872	-0.260168	-0.690207	-0.260168	0.93648	0.60412	0.88994	0.93648	0.88994
16250	TM4SF5	4	0.09,-0.2,-0.58,0.01	8.79,16.84,12.16,8.3	9.35,14.62,8.14,8.37	3080;36920;48179;60676	-0.579773	0.0889152	-0.170873	0.0115667	0.050241	0.8274	0.91966	0.88826	0.77692	0.88994
13162	RAP2C	4	0.06,0.04,-0.03,-0.54	24.08,19.34,14.4,25.02	25.07,19.91,14.16,17.26	12967;37239;41559;62427	-0.53512	0.0581119	-0.114961	0.0422959	0.0502039	0.7983	0.94016	0.8301	0.7263	0.89006
1037	ARSK	4	0.08,0.02,-0.31,-0.23	21.64,11.42,20.18,45.14	22.91,11.56,16.26,38.6	14991;36519;52526;59621	-0.31197	0.0819405	-0.109406	0.0183795	0.05016	0.55278	0.92506	0.82318	0.76702	0.8901
18272	ZNF439	4	0.09,-0.19,0.01,-0.48	42.84,28.36,1.91,12.98	45.62,24.89,1.92,9.32	18648;36452;55285;74459	-0.477567	0.0908377	-0.141378	0.00935031	0.050094	0.74966	0.91826	0.8594	0.78038	0.89014
6391	GPC5	4	-0.06,0.1,0,-0.01	11.03,10.22,43.36,23.33	10.61,10.93,43.43,23.19	12461;21489;45545;65472	-0.0552113	0.0974437	0.00910165	0.00255112	0.0499974	0.17394	0.91304	0.6207	0.7904	0.89016
18611	ZSWIM3	4	0.28,-0.18,-0.2,-0.22	23.62,11,21.06,13.43	28.64,9.72,18.3,11.56	7790;28016;52581;56418	-0.215792	0.277678	-0.0795517	-0.177651	0.0500132	0.40544	0.70032	0.78092	0.95912	0.89016
18605	ZSCAN4	4	-0.15,-0.4,0,0.1	11.87,10.77,11.78,12.85	10.7,8.17,11.74,13.81	7873;26533;49457;62944	-0.398877	0.10436	-0.112264	-0.00465068	0.0498547	0.66798	0.90718	0.82684	0.80224	0.8903
7429	IKZF4	4	0.04,0.06,-0.57,-0.26	11.16,14.57,25.96,20.64	11.51,15.13,17.52,17.21	17651;23815;43857;72132	-0.566913	0.055161	-0.182387	0.0443642	0.0497626	0.81832	0.9418	0.89806	0.72256	0.8904
15881	TBCE	4	0.06,-0.11,0.04,0.03	14.34,3.63,3.43,5.12	14.93,3.36,3.53,5.23	412;34371;39700;57340	-0.110862	0.0585018	0.00481174	0.0410188	0.0497603	0.2474	0.93988	0.62846	0.72858	0.8904
5219	FAM13A	4	0.01,-0.05,0.09,-0.1	46.15,11.91,17.84,66.69	46.45,11.48,18.99,62.14	9607;35552;45127;57489	-0.101893	0.0898824	-0.01377	0.00960138	0.0497419	0.23498	0.91882	0.66466	0.77992	0.89044
8985	MAGEA9;MAGEA9B	4	-0.5,0.15,-0.05,-0.16	89.87,34.69,108.98,35.63	63.61,38.42,105.41,31.92	1495;32489;55345;72257	-0.498467	0.147475	-0.139462	-0.0480678	0.0497034	0.76834	0.86822	0.85774	0.86078	0.89046
12356	POU2F1	4	-0.04,-0.11,-0.06,0.14	13.56,7.69,8.95,13.72	13.15,7.1,8.6,15.16	1774;37168;52533;64589	-0.113831	0.143998	-0.0180665	-0.0445586	0.0497195	0.25058	0.87122	0.67282	0.85724	0.89046
656	ANKRD13B	4	0,-0.2,0.1,-0.29	1.23,27.13,10.61,6.49	1.23,23.6,11.33,5.32	16164;22801;48291;60892	-0.28623	0.0957046	-0.0969929	0.00364307	0.0496739	0.51076	0.9147	0.8062	0.789	0.8905
15710	SYT17	4	0.11,-0.18,-0.01,-0.78	10.67,34.72,12.65,23.62	11.48,30.59,12.6,13.78	9001;36158;49046;68208	-0.777403	0.105108	-0.215181	-0.00578211	0.0496628	0.91234	0.9067	0.92164	0.80446	0.89052
13910	RXRA	4	0.18,-0.11,-0.08,-0.3	17.46,40.43,16.68,2.82	19.74,37.59,15.8,2.3	2066;27193;43777;68597	-0.295684	0.177483	-0.0754229	-0.0781954	0.0496439	0.52728	0.8352	0.7748	0.89348	0.89056
5715	FMN2	4	0.16,-0.34,-0.06,-0.37	46.34,21.22,27.29,6.1	51.84,16.8,26.13,4.71	9898;27061;48980;68712	-0.370967	0.161708	-0.152117	-0.0625808	0.0495636	0.63376	0.85264	0.87052	0.8778	0.89064
6858	HEXIM1	4	-0.01,-0.11,-0.23,0.11	25.31,6.91,12.85,1.81	25.18,6.41,10.96,1.95	9927;20506;41918;67661	-0.229088	0.106344	-0.0593481	-0.00734872	0.0494978	0.42586	0.90566	0.74898	0.80706	0.89064
4426	DOCK11	4	-0.71,0.19,-0.12,-0.09	39.69,29.98,22.58,1.1	24.2,34.25,20.72,1.03	15079;26471;53579;69872	-0.713549	0.191899	-0.184763	-0.0931042	0.0493975	0.89176	0.818	0.90004	0.90642	0.89068
5433	FAM9C	4	-0.37,0.04,0.06,-0.15	33.85,3.01,15.41,16.29	26.1,3.1,16.03,14.67	5045;23396;54231;56307	-0.374795	0.0565702	-0.106651	0.0420862	0.0493282	0.63854	0.94094	0.81928	0.72676	0.89076
3163	CKMT2	4	0.13,-0.24,-0.89,-0.03	11.94,9.54,23.33,25.8	13.03,8.08,12.57,25.3	6166;18935;41289;66156	-0.89192	0.126637	-0.258069	-0.0282539	0.0491915	0.93794	0.88796	0.9454	0.8364	0.89082
7039	HN1	4	-0.22,-0.28,-0.14,0.24	24.01,7.49,18.62,7.1	20.63,6.15,16.92,8.37	18027;18802;39715;72807	-0.283943	0.23696	-0.101062	-0.138478	0.0492412	0.50684	0.75836	0.81168	0.93968	0.89082
8782	LRRC30	4	0.01,0.09,-0.4,-0.24	6.74,26.15,29.27,23.52	6.79,27.83,22.22,19.86	568;23014;44776;71498	-0.397789	0.0896083	-0.135994	0.00883782	0.0492231	0.66592	0.91924	0.8536	0.78108	0.89082
14893	SLITRK2	4	0.07,0.03,-0.28,-0.11	17.75,11.91,7.62,35.86	18.59,12.17,6.3,33.21	2224;33091;51827;66352	-0.275371	0.0668316	-0.0718616	0.031652	0.0492418	0.49356	0.93512	0.76894	0.7455	0.89082
17242	UBR7	4	0.2,-0.1,-0.29,-0.41	4.86,35.92,9.24,24.99	5.58,33.53,7.56,18.85	4326;35949;41232;67286	-0.406662	0.19789	-0.149427	-0.0994787	0.0492054	0.6779	0.80986	0.86808	0.91222	0.89082
12003	PIK3R3	4	-0.4,0.18,-0.08,-0.21	18.92,15.48,11.09,14.18	14.3,17.55,10.47,12.23	7506;30732;53902;70268	-0.403618	0.181697	-0.129702	-0.0833741	0.0491615	0.67398	0.83	0.8471	0.89842	0.89092
2964	CES5A	4	-0.11,0.21,-0.51,-0.98	12.55,7.23,22.16,14.86	11.65,8.34,15.54,7.53	3974;31989;49455;67336	-0.979704	0.205854	-0.348467	-0.107716	0.0490693	0.95316	0.79994	0.97406	0.918	0.89098
15265	SPINK2	4	0.11,-0.11,-0.01,-0.04	12.52,34.92,12.68,88.89	13.52,32.44,12.57,86.38	917;36875;52169;66030	-0.106348	0.110887	-0.0123866	-0.0127779	0.0490546	0.2412	0.90216	0.66234	0.81558	0.891
312	ADD1	4	0.06,0.04,-0.03,-0.03	18.49,28.62,18.49,34.69	19.22,29.47,18.1,33.9	384;30685;46022;58860	-0.0330634	0.0557236	0.00844765	0.04223	0.0489768	0.14808	0.94152	0.62206	0.72632	0.89106
5672	FIZ1	4	0.1,-0.33,0,-0.09	13.69,2.82,23.85,7.69	14.65,2.24,23.86,7.22	8326;24125;55509;60716	-0.332332	0.0972512	-0.0813108	0.000467691	0.0488595	0.58158	0.91334	0.7836	0.79336	0.8912
11905	PHF19	4	0.05,0.05,-0.47,-0.17	18.75,14.99,13.43,22.94	19.39,15.51,9.69,20.4	17866;33374;37898;63250	-0.470421	0.0492063	-0.135462	0.0485149	0.0488606	0.74266	0.94496	0.85298	0.7158	0.8912
17082	TUBB1	3	-0.46,0.01,-0.11	22.19,21.58,3.66	16.08,21.76,3.39	10525;36191;48096	-0.464501	0.0118668	-0.188012	-0.111402	-0.0497674	0.7934	0.91718	0.87762	0.792	0.8912
2713	CD93	4	-0.47,-0.18,0.15,-0.05	6.71,21.71,4.15,7.69	4.86,19.16,4.6,7.42	10688;28213;40762;68332	-0.466603	0.148622	-0.137151	-0.0509055	0.0488582	0.73848	0.86678	0.85504	0.86448	0.89122
2777	CDH26	4	-0.1,-0.56,-0.14,0.19	2.36,10.06,15.31,9.37	2.21,6.81,13.93,10.73	10570;25914;51734;68964	-0.561172	0.194962	-0.150139	-0.0972883	0.0488366	0.8144	0.81358	0.86866	0.9101	0.89128
2390	CC2D2B	4	-0.22,0.12,-0.02,-0.12	12.46,17.42,27.16,11.55	10.7,18.88,26.82,10.61	14813;32524;54126;56386	-0.219185	0.11563	-0.0607993	-0.0180527	0.0487888	0.41096	0.89768	0.75102	0.82194	0.8914
8331	KRTAP21-1	4	0.05,0.05,-0.02,-0.33	7.07,12,1.13,20.05	7.3,12.43,1.12,15.97	17556;28139;52409;56141	-0.328434	0.0502931	-0.0624542	0.0471883	0.0487407	0.57582	0.9446	0.75402	0.71822	0.89148
15412	SST	4	-0.74,-0.1,0.03,0.07	6.03,17.81,20.77,7.17	3.62,16.66,21.21,7.51	16106;21142;49901;65094	-0.736491	0.0667143	-0.183955	0.0304307	0.0485725	0.89916	0.93516	0.89924	0.7474	0.89168
8392	L3MBTL2	4	-0.15,-0.39,-0.31,0.25	12.98,14.89,12.26,6.74	11.71,11.33,9.9,8	6356;22820;41789;61727	-0.393739	0.245378	-0.151521	-0.148293	0.0485424	0.66136	0.74792	0.86994	0.94542	0.8917
15315	SPSB1	4	-0.02,-0.21,0.11,-0.41	45.3,12.72,8.82,5.71	44.76,11.02,9.55,4.28	17407;26975;50892;65558	-0.414327	0.114366	-0.131086	-0.0175074	0.0484292	0.68484	0.89876	0.8485	0.82138	0.89178
4786	EIF4ENIF1	4	-0.33,-0.65,-0.02,0.11	11.68,23.59,9.8,17.39	9.29,15.08,9.69,18.79	10844;29802;39783;73331	-0.64581	0.111705	-0.219788	-0.0150937	0.0483056	0.86408	0.90134	0.92462	0.81846	0.89192
14357	SH2D1B	4	-0.7,0.07,-0.28,0.02	14.5,7.98,17.62,24.79	8.95,8.4,14.53,25.18	2168;25887;43007;59351	-0.697041	0.0740493	-0.219606	0.0225601	0.0483047	0.8861	0.9302	0.9245	0.75998	0.89192
6679	GUCY2F	4	0.06,-0.24,0.01,0.04	26.38,9.5,22.55,30.6	27.51,8.02,22.68,31.37	5204;19473;52141;74367	-0.244135	0.0606201	-0.0349073	0.0358656	0.0482428	0.44916	0.93874	0.70446	0.73742	0.892
15403	SSMEM1	4	-0.06,-0.36,-0.08,0.16	53.61,13.46,9.7,114.73	51.35,10.5,9.2,128.07	15598;26966;41740;69379	-0.358669	0.158688	-0.0844048	-0.0622202	0.0482337	0.61772	0.8562	0.78778	0.87728	0.892
12155	PLEKHJ1	3	-0.48,0.38,-0.61	19.76,7.13,6.91	14.18,9.26,4.51	6509;42459;62745	-0.614293	0.376549	-0.238665	-0.478249	-0.0508502	0.88396	0.45438	0.91434	0.98608	0.89202
12926	PTPRR	4	-1.03,0.26,-0.16,-0.46	91.52,13.5,6.58,8.56	44.73,16.11,5.89,6.21	18405;25739;50624;57781	-1.03293	0.255749	-0.349978	-0.159432	0.0481586	0.95978	0.73252	0.97434	0.95052	0.89208
3342	CNOT11	4	0.42,-0.32,-0.74,-0.35	4.25,4.73,8.95,5.84	5.66,3.79,5.38,4.57	11651;29160;45084;63125	-0.73574	0.415718	-0.248108	-0.319503	0.0481079	0.8989	0.49446	0.93994	0.99138	0.89222
16874	TRIML1	4	0.13,-0.03,-0.04,-0.22	18.46,17.68,20.9,5.8	20.14,17.32,20.26,4.97	16223;26676;47447;62865	-0.222925	0.12579	-0.0428759	-0.0296954	0.0480475	0.41708	0.88892	0.71926	0.8381	0.89224
827	APOH	4	0.06,-0.05,0.04,0.02	15.25,23.85,17.97,37.84	15.85,23.08,18.47,38.31	9339;32143;54213;56816	-0.0473175	0.0562107	0.0165565	0.0395156	0.0478632	0.16426	0.94114	0.60584	0.73074	0.89228
9056	MAP2K3	4	0.17,-0.25,-0.44,-0.08	22.45,16.51,9.73,14.92	25.3,13.9,7.16,14.16	5631;24806;44260;61563	-0.442502	0.17198	-0.148928	-0.0762262	0.0478769	0.71424	0.84158	0.8677	0.892	0.89228
12475	PPP1R9A	4	-0.03,0.12,-0.29,-0.28	22.03,5.58,6.36,12.07	21.64,6.07,5.2,9.95	1904;22596;38610;73064	-0.288637	0.121554	-0.117726	-0.0258552	0.0478494	0.51474	0.89266	0.8334	0.83262	0.8923
14880	SLCO6A1	4	-0.3,-0.1,0.06,0.03	9.44,10.51,73.31,6.1	7.68,9.81,76.54,6.24	1089;24170;52018;64003	-0.297733	0.0621027	-0.0753997	0.0335962	0.0478495	0.5303	0.93768	0.77476	0.7421	0.8923
14866	SLC9B2	4	0.1,0,-1.3,-0.28	34.07,19.89,38.23,11.74	36.52,19.83,15.57,9.69	17834;21585;54748;64462	-1.29618	0.100189	-0.36931	-0.00456203	0.0478137	0.97908	0.91074	0.97812	0.80204	0.89236
5391	FAM71B	4	0.15,-0.06,-0.06,-0.05	27.97,25.08,50.11,6.68	31,24.09,48.04,6.44	6930;26787;40035;56085	-0.060814	0.148149	-0.00591613	-0.0525843	0.0477822	0.18106	0.86736	0.65022	0.8661	0.8924
13524	RLN1	4	0.02,-0.67,0.08,0.01	4.8,22.52,3.92,1.65	4.86,14.16,4.14,1.66	14004;19009;39704;69395	-0.669728	0.077616	-0.140712	0.0179572	0.0477866	0.87474	0.92802	0.85886	0.76772	0.8924
15328	SPTLC3	4	0.19,-0.19,-0.13,-0.1	32.77,16.42,39.62,16.32	37.47,14.39,36.24,15.25	6038;20561;52655;60467	-0.190502	0.193279	-0.0559931	-0.0978123	0.0477332	0.36576	0.81606	0.74302	0.91086	0.89246
2103	C8B	4	0.07,-0.08,-0.3,0.03	19.79,11.22,5.02,5.71	20.78,10.59,4.08,5.81	3861;34464;39985;62276	-0.300356	0.070038	-0.0723288	0.0253832	0.0477106	0.53494	0.93304	0.76974	0.75576	0.89248
8271	KRT6C	3	0.07,-0.29,-0.18	1.03,1.26,1.26	1.09,1.03,1.12	8698;36835;44764	-0.292079	0.0734234	-0.131481	-0.175788	-0.0511822	0.61432	0.8661	0.82086	0.8623	0.89256
629	ANGPTL6	4	-0.19,-0.15,0.15,-0.05	12.68,12.49,1.29,9.31	11.1,11.28,1.43,8.97	13845;30424;47457;66675	-0.191925	0.148112	-0.0609976	-0.0528411	0.0476352	0.36794	0.8674	0.75134	0.86644	0.89264
3333	CNN1	4	0.04,0.01,-0.3,0.05	11.19,12.39,40.01,11.74	11.54,12.49,32.44,12.17	9532;29183;53090;60775	-0.302875	0.0514527	-0.0491883	0.0437787	0.0476157	0.53928	0.94392	0.7316	0.72358	0.89268
9928	MYLK2	4	-0.19,-0.05,0,0.1	9.63,27.68,5.22,28.52	8.46,26.79,5.2,30.56	17639;28784;54542;68892	-0.18809	0.0997278	-0.0349571	-0.00454047	0.0475937	0.36228	0.91116	0.70456	0.80202	0.8927
4152	DEFB128	4	-0.15,-0.1,-0.06,0.15	28.75,13.14,94.77,22.81	25.9,12.28,90.96,25.38	5965;32427;44041;58768	-0.150569	0.154138	-0.0381373	-0.0591454	0.0474964	0.30472	0.86136	0.71104	0.8739	0.89278
5247	FAM163B	4	-0.41,-0.07,-0.2,0.17	15.51,11.26,26.87,6.32	11.65,10.7,23.43,7.1	7499;29256;43286;70575	-0.412527	0.167831	-0.128862	-0.0729384	0.0474461	0.68304	0.8462	0.8461	0.8886	0.89288
8815	LRRC61	4	-0.11,0.06,-0.82,0.03	16.84,10.51,16.03,11.32	15.6,10.96,9.09,11.59	3053;23426;41296;63913	-0.818307	0.0605718	-0.208526	0.0343212	0.0474465	0.92406	0.93876	0.91744	0.74044	0.89288
11287	OR6X1	4	0.16,-0.1,-0.25,-0.07	6.39,8.01,8.56,12.23	7.16,7.48,7.19,11.65	5008;29490;41500;56926	-0.252164	0.164742	-0.0641936	-0.0699277	0.047407	0.46108	0.84952	0.75706	0.88608	0.89294
9743	MSRB1	4	0.02,-0.16,0.07,-0.3	8.92,5.28,4.02,17.13	9.06,4.71,4.22,13.87	16626;19801;53209;63741	-0.304848	0.0720293	-0.0937663	0.0226369	0.0473331	0.54198	0.93194	0.80204	0.75988	0.89306
6247	GLTPD2	3	0.12,-0.22,-1.59	30.7,10.83,39.62	33.33,9.29,13.21	1040;20596;51634	-1.58517	0.11861	-0.562769	-0.221743	-0.0515666	0.99086	0.81664	0.9904	0.90048	0.89308
9485	MMACHC	4	-0.17,0.22,-0.13,-0.53	3.21,11.58,8.76,7.33	2.84,13.49,8.02,5.06	10511;28126;43560;66735	-0.534765	0.220547	-0.153618	-0.126114	0.0472163	0.79816	0.78048	0.8723	0.9311	0.89314
17514	VIPAS39	4	-0.21,0.2,-0.15,-0.1	10.09,8.3,14.44,39.88	8.74,9.52,13.03,37.13	14594;22716;51164;72222	-0.206285	0.197536	-0.0649001	-0.10326	0.0471379	0.38968	0.81032	0.7583	0.91484	0.89324
1952	C22orf39	4	-0.48,0.12,-0.78,-0.03	15.96,31.41,6.36,6.55	11.42,34.25,3.71,6.41	16448;29353;49610;69034	-0.778099	0.124771	-0.291763	-0.0307316	0.0470199	0.91242	0.8898	0.95868	0.83954	0.89334
6535	GRAP2	4	-0.06,-0.01,-0.38,0.11	10.02,13.5,1.49,9.24	9.64,13.38,1.14,9.95	16504;23001;49649;56329	-0.378248	0.1066	-0.0852501	-0.0125853	0.0470072	0.6428	0.90542	0.78912	0.81536	0.89334
7460	IL18RAP	4	-0.14,0.12,-0.02,-0.2	32.06,11.52,13.27,10.19	29.01,12.49,13.06,8.86	283;20996;44708;61182	-0.201268	0.116698	-0.0628703	-0.0226495	0.0470244	0.3818	0.89704	0.75468	0.8286	0.89334
4868	EMR2	4	0.22,-0.19,-0.12,-0.18	17.46,19.57,4.54,7.43	20.29,17.18,4.17,6.56	5218;35306;53897;60600	-0.187683	0.216913	-0.0684338	-0.123108	0.0469022	0.36168	0.78552	0.7636	0.92928	0.89338
1778	C16orf89	4	0.11,-0.17,-0.02,-0.9	18.72,11.48,5.41,5.84	20.23,10.24,5.35,3.13	3560;19946;42649;68303	-0.898701	0.111813	-0.242537	-0.0180197	0.0468967	0.9397	0.9012	0.93766	0.82186	0.8934
1151	ATG7	4	-0.23,-0.21,0.22,-0.13	35.34,7.1,39.2,17.94	30.19,6.12,45.76,16.4	10603;20285;51223;67515	-0.227175	0.223319	-0.0867751	-0.129563	0.0468781	0.423	0.777	0.79166	0.93354	0.89344
7836	KCNC4	4	-0.03,-1.06,0.13,-0.26	1.26,11.71,11.19,4.86	1.23,5.61,12.23,4.05	9786;33063;47945;62072	-1.06278	0.127693	-0.308079	-0.0340169	0.0468379	0.96314	0.887	0.96374	0.84416	0.89344
17976	ZDHHC21	4	-0.1,-0.23,0.1,-0.01	9.44,22.94,25.21,16.9	8.8,19.54,27.11,16.78	7317;25328;44916;62395	-0.231545	0.104687	-0.0596766	-0.0109876	0.0468497	0.42992	0.90696	0.7496	0.8129	0.89344
10061	NBAS	3	-0.13,-0.77,0.03	4.6,2.69,9.47	4.2,1.58,9.66	27912;40174;58996	-0.770356	0.0292268	-0.291598	-0.133667	-0.0522199	0.9307	0.90558	0.94062	0.8181	0.89356
8412	LAMB2	4	-0.4,-0.89,0.11,-0.02	11.55,8.95,4.28,12.72	8.74,4.83,4.63,12.54	14877;29982;49930;71635	-0.890546	0.113166	-0.299628	-0.0197719	0.0466973	0.93776	0.90012	0.96098	0.8249	0.89358
12741	PRSS55	4	0.05,0,-0.13,0.05	17.46,9.18,15.18,23.2	18.04,9.18,13.9,23.94	12786;31005;54579;66593	-0.12776	0.0476882	-0.00878052	0.0454922	0.0465902	0.26924	0.94618	0.65602	0.72046	0.8937
15954	TCIRG1	4	0.07,0.03,-0.79,-0.06	7.04,3.24,13.01,5.22	7.36,3.3,7.51,5	11381;28568;50342;64882	-0.793397	0.0651541	-0.190443	0.0279991	0.0465766	0.91758	0.936	0.90438	0.75142	0.89372
10095	NCKAP5L	4	0.15,-0.06,-0.15,-0.09	22.91,9.5,29.01,8.66	25.47,9.12,26.07,8.11	12869;19549;52725;66497	-0.153951	0.152893	-0.0388378	-0.0597546	0.0465693	0.31038	0.86264	0.71224	0.87478	0.89374
1916	C1QTNF2	4	-0.09,-0.02,-0.03,0.11	5.12,19.31,17,4.44	4.8,19.05,16.6,4.8	11702;22046;46692;63961	-0.0936892	0.112325	-0.00870399	-0.0192463	0.0465393	0.2227	0.90082	0.6559	0.8243	0.8938
8740	LRIG3	4	0.2,-0.11,-0.36,-0.16	22.03,21.45,19.63,25.99	25.38,19.86,15.25,23.19	9883;32461;52705;65664	-0.364281	0.204265	-0.108877	-0.111264	0.0465003	0.62546	0.80176	0.82246	0.921	0.89382
11817	PET117	2	-0.29,-0.24	9.11,9.5	7.45,8.02	5413;26837	-0.291182	-0.244135	-0.267659	-0.291182	-0.267659	0.71808	0.96554	0.89382	0.71808	0.89382
4808	ELF5	4	-0.23,-0.12,0.04,0.06	16.25,13.01,23.07,19.34	13.84,12,23.66,20.11	1830;23925;44118;59474	-0.232091	0.0568218	-0.063997	0.0361373	0.0464795	0.43062	0.94086	0.75672	0.73688	0.89386
1352	BAIAP2	4	-0.22,-0.08,0.17,-0.27	41.64,16.61,5.06,15.38	35.75,15.74,5.69,12.75	6365;22309;45999;62370	-0.270934	0.170719	-0.0995186	-0.0778366	0.0464413	0.48756	0.84304	0.80968	0.8932	0.8939
2972	CFAP36	4	0.05,-0.18,-0.63,0.04	32.45,10.12,8.34,16.25	33.59,8.92,5.38,16.75	5172;31402;50114;59113	-0.632767	0.0496781	-0.18069	0.0430283	0.0463532	0.85726	0.94486	0.8968	0.72494	0.89392
5136	F5	4	-0.44,-0.41,-0.09,0.18	17.46,32.09,17.52,10.67	12.89,24.2,16.46,12.11	5096;29901;42913;62209	-0.43752	0.182589	-0.188055	-0.0901753	0.0462068	0.70964	0.82918	0.90302	0.90414	0.89406
957	ARIH2OS	4	-0.15,0.15,-0.26,-0.06	8.69,2.07,18.98,8.04	7.82,2.3,15.85,7.74	13442;33209;53538;61969	-0.259679	0.14839	-0.0798694	-0.0561146	0.0461379	0.47192	0.86708	0.78142	0.87022	0.89416
6798	HDC	4	0.13,-0.04,-0.24,-0.27	10.51,21.51,7.36,2.59	11.54,20.89,6.24,2.15	15455;24089;53886;71946	-0.267819	0.134433	-0.103556	-0.0422239	0.0461044	0.48308	0.88072	0.81524	0.85432	0.89416
16080	TFR2	4	-0.02,-0.35,0.11,-0.58	8.69,16.68,24.3,5.84	8.57,13.09,26.28,3.91	16200;28463;38375;66537	-0.578732	0.112524	-0.208933	-0.0202466	0.0461387	0.82646	0.90066	0.91774	0.82568	0.89416
11953	PIANP	4	-0.31,-0.01,0.1,-0.07	8.08,15.96,24.66,26.25	6.5,15.88,26.42,25.07	6769;28245;42460;62762	-0.313476	0.0993666	-0.071986	-0.00719569	0.0460855	0.555	0.91144	0.76918	0.80676	0.89418
17431	USP6NL	4	-0.27,0.02,0.07,0	15.25,10.06,10.44,21.67	12.69,10.21,10.96,21.64	9542;19974;48908;56058	-0.265234	0.0695101	-0.0439296	0.0222907	0.0459004	0.47998	0.93342	0.72126	0.76064	0.89442
10401	NO_CURRENT_102	4	-0.12,-0.02,-0.36,0.11	23.91,19.79,163.83,26.25	22.01,19.51,127.46,28.38	7653;30788;45270;68331	-0.362163	0.112326	-0.0974877	-0.0207096	0.0458084	0.62258	0.9008	0.80684	0.82624	0.8945
14671	SLC29A3	4	-0.03,0.04,0.06,-0.17	2.46,12.29,9.6,6.65	2.41,12.6,9.98,5.89	8954;35869;48224;68394	-0.173589	0.0560955	-0.0278942	0.0355145	0.045805	0.33878	0.9412	0.69122	0.73792	0.8945
4829	ELOVL4	4	0.01,-0.26,0.08,-0.13	13.92,14.01,7.88,14.47	14.01,11.71,8.34,13.26	2723;32706;52162;74286	-0.259375	0.0818406	-0.0733417	0.00972853	0.0457845	0.4714	0.92514	0.77118	0.7797	0.89452
4652	ECT2	4	-0.89,0.2,-0.14,-0.11	2.91,9.89,1.26,2.2	1.58,11.39,1.14,2.04	14419;19128;50020;70081	-0.887426	0.203556	-0.233749	-0.112107	0.0457246	0.93712	0.80268	0.9325	0.9217	0.89456
1499	BLOC1S5	4	0.01,-0.98,-0.07,0.08	16.58,35.86,8.82,9.8	16.66,18.16,8.43,10.38	3717;22971;39854;59206	-0.981762	0.0842313	-0.239138	0.00704574	0.0456385	0.95336	0.92314	0.93594	0.78384	0.8946
15386	SRSF9	4	-0.31,0.09,0,-0.16	5.8,7.33,16.81,4.41	4.68,7.82,16.78,3.94	12336;31037;50100;71769	-0.308959	0.0940261	-0.0952117	-0.00265327	0.0456864	0.5485	0.91606	0.80402	0.7992	0.8946
976	ARL5B	4	0.06,-0.08,-0.23,0.03	34.17,19.92,18.4,8.04	35.72,18.91,15.68,8.2	15146;22270;55088;68518	-0.23038	0.0638768	-0.0536838	0.0273202	0.0455985	0.42802	0.9366	0.7391	0.75242	0.89466
6870	HGS	4	0.18,-0.09,-0.27,-0.31	7.52,5.02,1.97,15.44	8.54,4.71,1.63,12.49	13505;35351;43639;66843	-0.30664	0.183166	-0.122189	-0.0921931	0.0454866	0.54506	0.82838	0.8389	0.90578	0.89486
533	ALG2	4	-0.3,-1.31,-0.43,0.39	2.79,2.56,2.36,1.29	2.27,1.03,1.75,1.69	17632;28507;47623;65984	-1.31402	0.388058	-0.414442	-0.297177	0.0454409	0.9797	0.5361	0.98478	0.98876	0.89492
2346	CASZ1	4	-0.18,0.08,-0.29,0.01	12.42,17,12.52,16.81	10.96,17.98,10.21,16.92	9954;24981;48580;60235	-0.294216	0.0811299	-0.0960805	0.00967252	0.0454012	0.52434	0.92568	0.80504	0.77976	0.89496
3843	CXorf21	4	0.13,-0.12,-0.37,-0.04	12,10.28,23.52,21.25	13.15,9.43,18.21,20.66	408;26082;45860;59150	-0.369072	0.131504	-0.100605	-0.0406964	0.0454037	0.63144	0.8834	0.81098	0.85254	0.89496
4316	DMBX1	4	-0.6,-0.05,0.14,-0.39	11.16,9.41,4.41,11.22	7.36,9.09,4.86,8.54	10475;19485;42216;63827	-0.600024	0.140111	-0.225811	-0.0494592	0.0453258	0.83966	0.87494	0.92844	0.8624	0.89496
6563	GRIN2A	4	0.04,-0.19,-0.26,0.05	12.33,21.51,26.12,6.61	12.69,18.88,21.81,6.84	6681;29061;47620;72532	-0.260026	0.0490662	-0.0894871	0.0415647	0.0453154	0.47232	0.94506	0.7958	0.72744	0.89496
9874	MXRA5	4	0.1,-1.34,-0.35,-0.01	14.92,52.67,16.12,37.77	15.97,20.86,12.66,37.59	17742;34795;39804;69064	-1.33604	0.0976906	-0.398636	-0.0070666	0.045312	0.98032	0.91298	0.98262	0.80648	0.89496
5630	FGF7	4	-0.17,-0.22,-0.24,0.26	11.65,8.34,8.5,41.7	10.38,7.13,7.22,49.79	18119;26059;40032;69466	-0.23542	0.255922	-0.0924531	-0.165348	0.0452872	0.43622	0.7322	0.8004	0.95324	0.89498
13987	SARDH	4	-0.07,0.09,0,-0.08	9.6,14.01,9.37,36.18	9.18,14.96,9.35,34.22	17454;20293;47391;73741	-0.0804436	0.0943096	-0.0138594	-0.00392424	0.0451927	0.20604	0.9158	0.66488	0.80118	0.89514
1754	C15orf52	4	-0.06,0.15,-0.14,-0.9	15.57,31.96,21.35,7.52	14.93,35.49,19.37,4.02	6762;24662;42169;73566	-0.9033	0.150872	-0.238417	-0.0605352	0.0451685	0.94094	0.86458	0.93564	0.87544	0.89518
16595	TNFRSF13C	4	-0.09,-0.09,0.04,0.05	24.5,9.05,2.62,11.29	23.05,8.51,2.7,11.68	8880;28688;47518;61184	-0.0880427	0.04917	-0.0214309	0.0410094	0.0450897	0.21498	0.945	0.67926	0.7286	0.89526
1632	BTNL3	4	0.34,-0.25,-0.55,-0.35	9.6,22.68,14.24,23.88	12.11,19.14,9.75,18.76	6505;35150;52341;73606	-0.546505	0.335172	-0.201161	-0.245192	0.0449901	0.80534	0.61428	0.91206	0.98	0.89536
698	ANKRD65	4	0.09,0,-0.25,-0.2	14.92,15.51,6.61,7.3	15.88,15.51,5.55,6.35	4618;20880;41967;64521	-0.253666	0.0898674	-0.0907955	6.87418e-05	0.0449681	0.46316	0.91882	0.79774	0.79418	0.8955
1950	C22orf29	4	-0.36,-0.34,-0.18,0.27	13.07,14.66,19.73,6.94	10.21,11.59,17.41,8.37	8198;25835;38162;60425	-0.356424	0.270309	-0.151364	-0.180388	0.0449608	0.61414	0.71118	0.86976	0.96018	0.89552
5244	FAM162A	4	-0.5,0.14,-0.24,-0.05	6.68,9.11,7.52,6.29	4.71,10.01,6.38,6.1	3539;21200;44441;72079	-0.503006	0.135327	-0.162573	-0.0454447	0.044941	0.7727	0.87974	0.88092	0.85824	0.89554
5982	GALNT4	2	-0.2,-0.34	12.33,11.78	10.7,9.32	37422;65418	-0.337467	-0.204071	-0.270769	-0.337467	-0.270769	0.76288	0.95274	0.89564	0.76288	0.89564
14978	SMKR1	4	0.06,0.03,-0.24,-0.42	9.18,23.62,20.96,13.85	9.58,24.09,17.7,10.33	2427;20566;51021;68558	-0.423742	0.0614737	-0.144587	0.0281369	0.0448053	0.69574	0.9382	0.86296	0.7512	0.89564
16925	TRPS1	4	0.13,-0.05,-0.12,-0.61	12,39.17,8.69,12.49	13.18,37.96,8,8.2	8040;29132;53788;65100	-0.60759	0.134659	-0.159653	-0.0451171	0.044771	0.84388	0.88052	0.87784	0.85792	0.89566
561	ALPL	4	0.1,-0.01,-1.68,-0.3	20.05,8.34,9.83,5.74	21.47,8.28,3.07,4.66	4283;34056;40259;70552	-1.67742	0.0984282	-0.472411	-0.00902592	0.0447012	0.98888	0.91246	0.9901	0.80996	0.89578
4326	DMRTA1	4	-0.67,0.13,-0.04,-0.29	11.94,7.3,11.48,7.43	7.48,7.97,11.19,6.07	5294;29018;54037;63375	-0.674983	0.126734	-0.219321	-0.0372557	0.044739	0.87688	0.88788	0.92422	0.8484	0.89578
13891	RUNDC3A	4	-0.2,0.09,0,-0.27	12.16,15.41,23.33,5.48	10.61,16.43,23.28,4.54	10731;22878;48581;62270	-0.270953	0.0924003	-0.0945526	-0.00301524	0.0446925	0.48758	0.91734	0.8032	0.79988	0.89578
15790	TAOK3	4	-0.58,-0.95,0.01,0.08	8.37,8.11,8.98,9.73	5.61,4.2,9.03,10.3	9191;28494;53815;65361	-0.950536	0.0817753	-0.359758	0.00758428	0.0446798	0.94834	0.92524	0.97654	0.78302	0.89578
14325	SFXN1	4	-0.22,-0.2,-0.04,0.13	15.99,11,11.29,21.38	13.75,9.58,10.99,23.37	16379;32388;43160;72243	-0.21789	0.128074	-0.0819451	-0.0387956	0.0446394	0.40928	0.8867	0.7844	0.85026	0.89584
4440	DOK5	4	-0.24,0.01,-0.09,0.08	8.89,17.62,12.46,4.51	7.53,17.7,11.68,4.77	7096;27204;55067;59929	-0.238132	0.0827086	-0.0604748	0.00644664	0.0445776	0.4394	0.92444	0.75064	0.78446	0.89596
4269	DIRAS1	4	-0.42,-0.16,0.17,-0.08	1.88,21.22,1.19,21.48	1.4,19.05,1.35,20.29	710;23630;54780;60695	-0.419371	0.17139	-0.121519	-0.0824074	0.0444912	0.69066	0.84222	0.83792	0.8977	0.89602
8556	LGI2	4	-0.13,-0.37,0.22,-0.25	10.54,17.39,8.11,26.67	9.64,13.49,9.43,22.48	15517;19849;54577;56556	-0.366018	0.218631	-0.131018	-0.129643	0.0444942	0.62784	0.78298	0.84842	0.93362	0.89602
8662	LMNTD1	4	-0.07,0.01,-0.11,0.08	13.24,28.82,11.97,22.65	12.63,29.1,11.1,23.86	585;21565;49507;73762	-0.108335	0.0750046	-0.0217343	0.0140094	0.044507	0.2435	0.92978	0.67984	0.77318	0.89602
4698	EFEMP2	4	-0.22,0.07,0.02,-0.3	6.84,22.32,6.23,9.7	5.87,23.37,6.33,7.88	284;35126;39135;65997	-0.299513	0.0659268	-0.108218	0.0230245	0.0444757	0.53346	0.93558	0.8214	0.75922	0.89604
16489	TMEM53	4	-0.14,-0.06,-0.34,0.15	1.36,12.59,10.51,12.62	1.23,12.05,8.31,14.01	8760;33504;44620;69283	-0.338466	0.151002	-0.09782	-0.0623808	0.0443103	0.58934	0.8644	0.80734	0.87738	0.8962
3886	CYP11B2	4	-0.1,0.16,-0.29,-0.08	13.76,10.57,14.86,10.7	12.8,11.85,12.11,10.15	3865;32781;41523;72907	-0.294905	0.164617	-0.0774866	-0.0761174	0.0442496	0.52556	0.84974	0.77762	0.89184	0.89626
6146	GHR	3	0.01,-0.28,-0.12	23.1,8.89,43.68	23.19,7.33,40.29	7211;45457;72177	-0.277241	0.00574142	-0.129298	-0.116394	-0.0553264	0.59494	0.9217	0.81836	0.79804	0.89628
899	ARHGAP26	4	-0.51,-0.36,-0.17,0.26	13.27,16.06,3.34,3.4	9.32,12.54,2.96,4.08	18630;34132;41986;68226	-0.509683	0.262363	-0.194477	-0.174099	0.0441323	0.77938	0.72262	0.90754	0.9575	0.89638
13896	RUNX3	4	-0.47,-0.01,-0.89,0.1	13.82,5.93,3.92,11.94	9.95,5.89,2.12,12.77	12348;30809;47157;68330	-0.885348	0.0976686	-0.317734	-0.00964837	0.0440101	0.93698	0.91298	0.96656	0.81068	0.89646
17529	VNN2	4	-0.18,-0.48,-0.11,0.2	18.66,14.18,10.09,11.84	16.43,10.18,9.35,13.58	18135;32740;47104;57208	-0.477403	0.197762	-0.143203	-0.109836	0.0439628	0.74924	0.81	0.86132	0.9197	0.8965
2719	CDADC1	4	0.04,-0.47,-0.61,0.05	23.23,8.63,10.74,31.31	23.86,6.24,7.02,32.41	7798;35045;50706;69404	-0.613751	0.0494776	-0.248384	0.0382622	0.0438699	0.8476	0.94494	0.93998	0.73318	0.89654
62	ABCC8	4	-0.1,0.19,-0.37,-0.18	16.9,9.05,8.66,22.19	15.74,10.33,6.7,19.6	16905;33364;50392;67848	-0.370186	0.190569	-0.115544	-0.102985	0.0437916	0.63264	0.81954	0.83066	0.91442	0.89658
12380	PPAPDC2	4	-0.02,-0.43,0.11,-0.42	7.56,14.7,7.52,38.88	7.45,10.9,8.11,29.01	6907;29315;39519;64373	-0.430784	0.108331	-0.191388	-0.0207419	0.0437944	0.703	0.90418	0.90504	0.82626	0.89658
11086	OR2L5	4	-0.82,0.1,-0.02,-0.11	2.07,1.06,10.96,1.39	1.17,1.14,10.85,1.29	16707;24968;53981;58902	-0.820506	0.103271	-0.210629	-0.0157296	0.0437706	0.92434	0.90794	0.91874	0.81902	0.89662
16690	TOX2	4	-0.19,-0.17,0.18,-0.1	30.73,23.98,36.12,17.68	26.91,21.35,41.01,16.55	7312;28998;53655;56870	-0.19159	0.183413	-0.0678686	-0.0959265	0.0437432	0.36734	0.8281	0.76254	0.90898	0.8967
8574	LHX3	4	-0.12,0.19,-0.72,-0.1	24.5,11.45,10.25,30.44	22.56,13.03,6.21,28.41	5241;31392;43058;72795	-0.722857	0.186706	-0.188669	-0.0997054	0.0435004	0.89604	0.8242	0.90328	0.91246	0.8969
916	ARHGDIA	4	-0.19,0.1,-0.02,-0.15	3.76,8.17,9.24,4.21	3.3,8.77,9.15,3.79	8701;26901;45083;59794	-0.186503	0.102154	-0.0628517	-0.015242	0.0434558	0.36038	0.90894	0.75468	0.81864	0.89698
4434	DOCK9	4	0.1,-0.07,-0.01,-2.03	12.36,15.31,5.02,82.43	13.26,14.59,4.97,20.11	1251;24157;48131;73758	-2.03497	0.101797	-0.504554	-0.0149967	0.0433999	0.99368	0.90922	0.9917	0.81828	0.897
10752	NT5C1B-RDH14	4	0.03,-0.18,-0.13,0.06	14.96,16.94,12.55,9.6	15.28,14.93,11.51,9.98	6087;23253;44147;57175	-0.181596	0.0560955	-0.0551001	0.0307497	0.0434226	0.35284	0.9412	0.74126	0.7467	0.897
11830	PEX3	4	-0.12,0.2,-0.48,-0.45	21.51,8.56,27.26,56.66	19.83,9.87,19.6,41.53	4766;33958;51332;59897	-0.47604	0.204527	-0.209349	-0.117717	0.0434047	0.7477	0.80146	0.91804	0.92534	0.897
73	ABCG2	4	0.05,0.04,-0.46,0.01	16.09,31.12,5.35,15.8	16.66,31.92,3.88,15.88	18534;31508;51945;73310	-0.463731	0.0500451	-0.0924035	0.0365249	0.043285	0.73532	0.94472	0.80026	0.73624	0.89706
12551	PRDM16	4	0.04,0.05,-0.22,-0.04	11.22,10.83,7.59,36.57	11.51,11.22,6.5,35.54	12551;23613;48057;65192	-0.223768	0.0503983	-0.0446224	0.0359961	0.0431972	0.41828	0.94452	0.72286	0.73724	0.89708
18512	ZNF783	4	-0.02,0.02,-0.12,0.07	16.25,26.12,15.86,32.52	16.06,26.51,14.56,34.02	5223;35390;44601;62703	-0.123962	0.0652246	-0.0138563	0.0210655	0.0431451	0.2643	0.93594	0.66486	0.76262	0.89716
17024	TTC28	4	-0.09,-0.26,0.02,0.07	7.52,12.04,5.32,9.54	7.07,10.04,5.38,10.01	8569;29965;48619;62610	-0.261616	0.0700376	-0.0661429	0.0159091	0.0429733	0.47488	0.93306	0.76028	0.77064	0.89732
1589	BRSK1	4	-0.04,-0.03,0.12,-0.07	13.2,16.74,19.05,13.76	12.8,16.4,20.63,13.09	1898;31010;43235;60841	-0.0714605	0.115475	-0.00752064	-0.029619	0.042928	0.19448	0.89778	0.65358	0.83794	0.89738
2797	CDK14	4	-0.42,-0.03,0.12,-0.5	18.88,9.05,22.03,11.58	14.07,8.86,23.89,8.2	13544;34156;48130;63081	-0.4986	0.116571	-0.209313	-0.0306596	0.0429556	0.76842	0.89712	0.918	0.83934	0.89738
[truncated: 480,003 more chars]
