## Supplemental Table 2 for "Large-scale genetic screens identify BET-1 as a cytoskeleton regulator promoting actin health and lifespan" (part 1 of 3)

### Sheet: cyto_depleted
	gene_name	num_sgRNA	sgRNA_vals	sgRNA_raw_control_vals	sgRNA_raw_treatment_vals	sgRNA_IDs	min_val	max_val	mean_val	best_2nd	mean_best_2	min_pv	max_pv	mean_pv	best_2nd_pv	mean_best_2_pv
200	ACTB	4	3.13,2.24,3.55,2.93	52.57,9.6,63.25,29.07	6.01,2.04,5.4,3.82	9503;19391;47170;64248	2.2372	3.54888	2.96073	3.12914	3.33901	1e-07	0.0009201	1e-07	1e-07	1e-07
2579	CCNC	4	4.18,4.79,4.36,4.4	214.37,1188.87,1476.27,93.83	11.85,43.06,71.93,4.45	17644;26687;38308;66585	4.17679	4.78716	4.42995	4.39665	4.59191	1e-07	1e-07	1e-07	1e-07	1e-07
2998	CFL1	4	3.1,1.03,3.74,2.61	27.09,17.29,57.96,25.31	3.16,8.48,4.34,4.14	12962;28668;49377;74181	1.02727	3.73954	2.62001	3.10046	3.42	1e-07	0.0006401	1e-07	1e-07	1e-07
5692	FLCN	4	4.03,3.82,4.09,3.48	516.5,305.67,118.72,427.15	31.54,21.67,6.99,38.37	10633;28684;40823;74116	3.47686	4.08659	3.85377	4.03338	4.05998	1e-07	0.0004001	1e-07	1e-07	1e-07
8098	KIRREL	4	2.63,2.59,2.52,2.78	254.06,133.49,260.55,98.34	40.93,22.22,45.48,14.27	4114;22105;38559;62905	2.5184	2.78465	2.63102	2.63403	2.70934	1e-07	0.0017401	1e-07	1e-07	1e-07
10015	NAE1	4	-0.7,3.76,-0.04,1.58	4.54,50.17,4.18,8.5	7.39,3.71,4.31,2.84	13324;26523;52426;64081	-0.703746	3.75893	1.14775	1.57993	2.66943	0.7981	0.0006201	0.0001601	4.01e-05	1e-07
10240	NF2	4	4.57,4.42,4.54,2.87	6096.46,2615.91,4074.3,59.94	257.49,121.93,175.65,8.2	5233;32089;51337;72593	2.87041	4.56536	4.09867	4.53576	4.55056	1e-07	2.01e-05	1e-07	1e-07	1e-07
11699	PDCD10	4	3.52,3.04,2.55,2.75	835.09,1401.26,277.82,495.34	72.77,170.79,47.46,73.4	8168;30643;53849;58960	2.54929	3.5206	2.96523	3.03646	3.27853	1e-07	0.0009601	1e-07	1e-07	1e-07
12849	PTEN	4	3.58,3.42,1.27,3.16	309.76,948.79,51.02,677.19	25.9,88.92,21.18,75.93	1766;26375;50570;57134	1.26824	3.58006	2.85516	3.41557	3.49782	1e-07	0.0008201	1e-07	1e-07	1e-07
2494	CCDC6	4	1.09,2.26,2.81,2.39	44,250.39,81.82,88.86	20.6,52.36,11.65,16.92	18529;31926;40078;63276	1.09473	2.8119	2.13931	2.39285	2.60238	1e-07	0.0016801	1e-07	1e-07	4.01e-05
575	AMBRA1	4	2.21,2.4,2,2.42	183.63,139.17,65.69,44.3	39.78,26.39,16.46,8.25	10997;35193;54580;65353	1.99672	2.42397	2.25657	2.39874	2.41135	1e-07	0.0030801	1e-07	1e-07	0.0001201
2176	CAB39	4	1.09,1.9,2.57,2.3	53.29,146.14,124.07,147.9	25.09,39.11,20.86,30.07	7775;35289;43509;64065	1.0864	2.57218	1.96454	2.29796	2.43507	1e-07	0.0024001	1e-07	1e-07	0.0001201
5525	FBXO42	4	-0.2,2.54,2.37,2.21	17.78,55.82,72.5,57.47	20.46,9.58,14.07,12.43	1300;34927;51191;58882	-0.202565	2.54287	1.72875	2.36545	2.45416	0.19498	0.0025801	1e-07	1e-07	0.0001201
13222	RBAK-RBAKDN	1	3.64	27.91	2.24	8339	3.64041	3.64041	3.64041	3.64041	3.64041	0.0001601	0.0001601	0.0001601	0.0001601	0.0001601
16880	TRIP12	4	0.78,2.85,1.83,1	29.66,54.55,177.08,46.5	17.29,7.59,49.79,23.28	12815;20402;54831;68397	0.778235	2.84506	1.61295	1.83032	2.33769	1e-07	0.0016001	1e-07	2.01e-05	0.0001801
16938	TSC2	4	2.36,1.69,2.18,1.86	360.94,199.02,90.25,45.5	70.09,61.65,19.91,12.54	1147;26031;46464;61440	1.69061	2.3645	2.02356	2.18028	2.27239	1e-07	0.0034401	1e-07	1e-07	0.0003001
17552	VPS39	4	1.71,2.53,1.36,2.03	67.08,115.77,27.32,60.27	20.52,20.09,10.67,14.76	12559;35020;53671;57979	1.35617	2.52695	1.90544	2.02961	2.27828	1e-07	0.0028601	1e-07	1e-07	0.0003001
11773	PDRG1	4	-0.72,0.05,4.31,-0.96	1.06,1.03,40.37,1.23	1.75,1,2.04,2.38	1534;20886;52697;61903	-0.956678	4.30922	0.670817	0.0460807	2.17765	0.91592	0.0003201	0.0030801	0.4667	0.0004601
17196	UBE2L3	4	2.53,1.78,1.27,1.39	22.55,14.92,27.48,12.26	3.91,4.34,11.39,4.68	2173;19688;44743;59940	1.27057	2.52887	1.74243	1.78207	2.15547	1e-07	0.0028201	1e-07	2.01e-05	0.0005201
597	AMOTL2	4	1,2.19,1.07,2.01	21.06,109.05,15.96,54.68	10.53,23.91,7.59,13.55	12414;22819;48060;60756	1.00006	2.18899	1.56845	2.01267	2.10083	1e-07	0.0039801	1e-07	1e-07	0.0006201
10721	NRP1	4	1.43,2.39,1.52,1.81	52.9,98.3,48.48,295.67	19.68,18.82,16.95,84.54	10989;36027;39918;57821	1.42626	2.38504	1.78349	1.80628	2.09566	1e-07	0.0032801	1e-07	2.01e-05	0.0006201
16937	TSC1	4	1.93,2.23,1.85,1.84	74.58,96.65,141.99,166.04	19.54,20.55,39.49,46.4	1169;25645;38219;71449	1.83942	2.23386	1.963	1.93241	2.08314	1e-07	0.0038601	1e-07	2.01e-05	0.0006201
15788	TAOK1	4	1.8,1.46,2.13,1.98	377.62,191.81,228.52,130.83	108.69,69.66,52.27,33.24	7368;21181;46865;74313	1.46134	2.12826	1.84072	1.97658	2.05242	1e-07	0.0042401	1e-07	2.01e-05	0.0006601
17188	UBE2F	4	1.99,1.9,2.14,1.66	65.26,57.21,66.43,36.7	16.43,15.34,15.05,11.62	17282;21539;39981;64448	1.65894	2.14229	1.92266	1.98995	2.06612	1e-07	0.0041601	1e-07	2.01e-05	0.0006601
18288	ZNF467	4	0.05,0.15,3.36,0.67	16.03,25.57,116.97,8.4	15.51,22.99,11.42,5.29	4661;29786;52577;72826	0.0474502	3.35634	1.05608	0.667324	2.01183	0.0183001	0.0010401	0.0003001	0.0067001	0.0007801
2276	CAP1	4	1.13,2.51,1.48,1.15	11.22,22.13,20.21,10.87	5.12,3.88,7.25,4.89	15208;22646;42840;57166	1.13331	2.51229	1.56967	1.47995	1.99612	1e-07	0.0029201	1e-07	8.01e-05	0.0008001
2361	CBFB	3	1.95,1.57,1.34	22.58,29.79,16.71	5.84,10.01,6.58	9440;25119;44926	1.34342	1.95216	1.62295	1.57327	1.76271	1e-07	0.0050401	4.01e-05	2.01e-05	0.0008601
15020	SNAPIN	4	2.09,1.85,0.79,1.89	167.79,66.04,15.44,45.66	39.43,18.27,8.92,12.34	1193;20575;50322;60050	0.792416	2.08929	1.65569	1.88734	1.98831	1e-07	0.0046201	1e-07	2.01e-05	0.0008801
1004	ARNT	4	-0.37,1.47,2.38,1.24	14.57,55.66,27.32,32.77	18.79,20.09,5.23,13.9	1883;37011;40384;64427	-0.367321	2.38471	1.1814	1.47037	1.92754	0.4306	0.0033001	0.0001601	8.01e-05	0.0009401
5853	FSTL5	4	-0.62,-0.15,4.01,-0.5	15.31,1.68,102.1,22.23	23.51,1.86,6.33,31.4	8947;34679;48703;70333	-0.61859	4.01265	0.686832	-0.148283	1.93218	0.73252	0.0005001	0.0027601	0.82484	0.0009401
17553	VPS41	4	1.93,1.93,-0.38,1.37	49.85,102.52,1.03,116.64	13.09,26.97,1.35,45.22	7924;19250;46507;61817	-0.382003	1.92897	1.21021	1.92674	1.92785	0.45186	0.0062601	0.0001601	2.01e-05	0.0009401
13585	RNF146	4	1.45,1.04,1.51,2.31	44.3,31.64,87.82,25.6	16.26,15.34,30.79,5.15	18389;19249;53676;58819	1.04477	2.31491	1.57942	1.51188	1.91339	1e-07	0.0036601	1e-07	8.01e-05	0.0009601
3489	CORO1C	4	1.29,1.57,2.19,0.63	26.15,16.45,14.31,12.85	10.73,5.55,3.13,8.28	2623;21247;41221;66550	0.633131	2.19238	1.41969	1.56788	1.88013	1e-07	0.0039401	1e-07	4.01e-05	0.0009801
2760	CDCP1	4	-0.11,-0.26,3.28,0.42	15.61,10.64,110.02,16.61	16.89,12.75,11.36,12.4	13059;36562;51096;73707	-0.260514	3.27531	0.830626	0.421876	1.84859	0.27286	0.0011801	0.0012801	0.0420201	0.0011001
13639	RNF7	4	0.97,0.89,1.79,1.83	27.22,8.4,42.45,42.8	13.9,4.54,12.26,12.05	10158;28155;43841;61329	0.887444	1.82819	1.3695	1.79219	1.81019	1e-07	0.0079601	1e-07	2.01e-05	0.0011601
14937	SMC4	4	2.65,-0.15,0.51,0.95	25.28,26.22,2.36,5.45	4.02,29.04,1.66,2.81	2956;36381;47285;72519	-0.147387	2.65163	0.991218	0.952922	1.80227	0.13108	0.0020401	0.0004401	0.0010201	0.0011601
16756	TRAF2	4	0.36,0.48,2.63,1	21.25,16.32,25.47,63.97	16.6,11.71,4.11,32.06	17520;31288;46577;65552	0.356238	2.63205	1.11593	0.996455	1.81425	0.0001801	0.0021401	0.0001801	0.0007801	0.0011601
9269	MED25	4	1.65,1.39,1.8,1.79	42.15,102.98,34.75,32.29	13.41,39.23,10.01,9.35	4280;29184;53996;64004	1.39233	1.79571	1.65723	1.78822	1.79196	1e-07	0.0084601	1e-07	2.01e-05	0.0011801
14201	SENP8	4	0.83,1.67,1.81,1.76	29.3,48.97,59.32,19.44	16.43,15.42,16.92,5.72	4564;32306;54588;65477	0.834671	1.80995	1.51895	1.76431	1.78713	1e-07	0.0082401	1e-07	2.01e-05	0.0011801
203	ACTG1	4	0.19,1.86,0.82,1.67	15.25,46.86,2.79,16.06	13.35,12.92,1.58,5.03	7571;28162;39214;70709	0.191846	1.85901	1.13683	1.67476	1.76689	0.0023401	0.0073201	0.0001801	4.01e-05	0.0012601
7916	KCTD10	4	1.71,0.94,1.74,0.3	12.94,27.45,42.02,14.76	3.97,14.27,12.54,12	8669;24008;38905;66788	0.299202	1.74428	1.17354	1.70686	1.72557	0.0004401	0.0091601	0.0001601	4.01e-05	0.0014401
16767	TRAK1	4	0.03,0.38,0.14,3.05	21.42,12.46,23.39,140.85	21.01,9.58,21.29,16.98	12609;20250;52843;65439	0.0277494	3.05256	0.898769	0.379085	1.71582	0.0231201	0.0013201	0.0008601	0.0584601	0.0014801
13557	RND3	4	0.86,0.57,2.52,0.56	21.58,30.5,91.26,6.74	11.88,20.49,15.88,4.57	5307;29377;37753;68388	0.5617	2.52252	1.12978	0.860794	1.69166	2.01e-05	0.0028801	0.0001801	0.0020001	0.0015001
15109	SORBS2	4	3.28,-0.35,0.1,0.02	152.41,17.94,8.89,16.9	15.65,22.82,8.28,16.72	15304;26980;48361;62434	-0.346983	3.28347	0.763483	0.101499	1.69248	0.40076	0.0011001	0.0018801	0.36118	0.0015001
7978	KIAA0141	4	2.4,-0.02,-0.45,0.94	52.67,29.17,13.53,58.29	9.95,29.64,18.42,30.28	7190;36053;38753;61059	-0.445013	2.40382	0.720158	0.944936	1.67438	0.54234	0.0031401	0.0023801	0.0010801	0.0015201
13215	RAVER1	4	2.36,0.11,0.17,0.99	47.22,22.62,5.22,6.74	9.2,20.89,4.63,3.39	2343;22504;41962;64031	0.114394	2.35895	0.909959	0.992768	1.67586	0.0078801	0.0034601	0.0007601	0.0008201	0.0015201
3805	CUL5	4	1.34,1.89,-0.21,1.28	73.96,113.33,13.79,22.23	29.15,30.65,15.91,9.15	386;23694;45802;59427	-0.2067	1.88655	1.07597	1.3431	1.61482	0.20002	0.0070001	0.0002401	0.0001601	0.0016401
13024	RAB18	4	0.59,1.05,1.8,1.41	3.79,11.35,8.21,8.85	2.53,5.49,2.35,3.33	7467;25774;47145;62226	0.585978	1.80206	1.21155	1.41012	1.60609	2.01e-05	0.0084201	0.0001601	0.0001201	0.0016801
1541	BORA	4	-0.04,2.81,-1.21,0.38	7.36,48,2.36,1.45	7.56,6.84,5.46,1.12	3275;21352;52916;71968	-1.20871	2.81007	0.486369	0.383177	1.59662	0.96484	0.0017001	0.0095201	0.0565801	0.0017401
9260	MED16	4	1.89,1.3,1.2,-0.19	242.41,458.47,19.47,13.92	65.51,185.96,8.46,15.85	7323;23252;53320;68134	-0.187949	1.88762	1.05115	1.30186	1.59474	0.17614	0.0069201	0.0003201	0.0001601	0.0017401
1495	BLOC1S1	4	0.86,-0.43,0.13,2.32	43.55,4.21,11.06,291.16	24.03,5.66,10.13,58.43	397;31480;38489;73182	-0.42679	2.31702	0.718909	0.857862	1.58744	0.5173	0.0036601	0.0023801	0.0020001	0.0018001
5880	FUT6	4	0.63,0.15,2.54,0.43	10.31,35.5,28.2,5.87	6.67,31.95,4.86,4.37	12839;31927;44138;59956	0.15222	2.53733	0.93607	0.62875	1.58304	0.0044001	0.0026601	0.0006401	0.0090601	0.0018201
14521	SLC12A9	4	0.73,1,2.09,1.07	31.61,30.37,25.05,68.96	18.99,15.22,5.87,32.84	5929;19751;48334;68338	0.734824	2.09461	1.22415	1.07044	1.58253	1e-07	0.0043601	0.0001001	0.0004201	0.0018201
2112	C8orf46	4	1.46,0.23,0.14,1.66	34.82,19.89,5.12,42.61	12.66,16.92,4.66,13.49	18366;30403;51647;57098	0.137614	1.65888	0.872399	1.45976	1.55932	0.0056801	0.0106601	0.0010401	8.01e-05	0.0019401
9268	MED24	4	1.19,1.58,1.3,1.55	91.03,57.31,535.52,52.64	40.01,19.14,217.59,17.98	3831;25965;53646;65026	1.18617	1.58255	1.40435	1.54936	1.56595	1e-07	0.0117601	1e-07	4.01e-05	0.0019401
1569	BRD9	4	1.31,0.94,1.76,0.71	30.73,55.04,18.36,45.89	12.37,28.75,5.4,27.97	11292;37058;48724;66922	0.714025	1.76468	1.18207	1.31269	1.53869	1e-07	0.0088401	0.0001601	0.0001601	0.0020001
10627	NPC1	4	1.72,0.32,0.38,1.36	28.26,72.73,20.15,53.51	8.6,58.32,15.45,20.78	16871;25689;40583;73869	0.318649	1.71655	0.945792	1.36495	1.54075	0.0003601	0.0094801	0.0005801	0.0001401	0.0020001
7839	KCND3	4	-0.49,-0.01,0.29,2.78	22.88,14.7,9.44,37.61	32.06,14.82,7.74,5.49	16336;21137;39802;70181	-0.487027	2.77606	0.641033	0.286957	1.53151	0.59568	0.0018001	0.0035001	0.1158	0.0020601
15279	SPNS1	4	1.42,1.3,0.82,1.63	13.63,28.2,6.65,7.46	5.09,11.45,3.76,2.41	4711;24729;43400;68342	0.82069	1.62957	1.29294	1.4212	1.52539	1e-07	0.0110201	4.01e-05	0.0001001	0.0020801
4726	EGR1	4	1.42,1.01,1.45,1.58	56.6,17.97,20.57,320.92	21.21,8.95,7.53,106.99	2391;26402;47874;59967	1.00677	1.58469	1.36414	1.44901	1.51685	1e-07	0.0115601	1e-07	8.01e-05	0.0021201
12351	POTEI	4	0.29,0.23,2.73,-0.11	21.29,3.4,50.2,15.41	17.41,2.9,7.56,16.66	10199;19970;53641;73638	-0.112482	2.73068	0.784624	0.290045	1.51036	0.0996001	0.0019201	0.0016601	0.11268	0.0021801
16052	TEX43	4	2.5,-0.02,0.52,-0.29	196.68,59.49,20.86,14.92	34.71,60.19,14.5,18.19	18046;26216;54358;74212	-0.28521	2.50243	0.681285	0.524796	1.51361	0.3094	0.0029601	0.0028201	0.0197801	0.0021801
15015	SNAPC1	4	0.14,2.88,-1.02,-0.06	1.16,39.53,1.52,1.26	1.06,5.38,3.07,1.32	5375;22066;41307;70476	-1.01609	2.87828	0.483634	0.136201	1.50724	0.93176	0.0014801	0.0097201	0.30094	0.0022001
3146	CISD2	4	1.26,1.33,1.66,0.07	10.93,7.46,34.88,19.89	4.57,2.96,11.02,18.99	11883;26276;41303;62407	0.0666241	1.66273	1.08057	1.33455	1.49864	0.0145201	0.0104801	0.0002201	0.0001601	0.0022601
10239	NF1	4	1.62,1.37,1.25,1.19	92.27,33.94,35.76,94.21	29.93,13.18,15.08,41.33	6892;23325;50514;72338	1.18873	1.62417	1.35601	1.3651	1.49464	1e-07	0.0111001	1e-07	0.0001401	0.0022601
12195	PLXNA1	4	1.13,1.01,1.55,1.44	35.18,95.03,57.44,156.4	16.11,47.15,19.68,57.68	2885;19983;52891;72740	1.01119	1.54516	1.28044	1.43906	1.49211	1e-07	0.0128401	4.01e-05	8.01e-05	0.0022601
956	ARIH2	4	1.52,1.04,1.24,1.45	60.1,30.99,66.98,46.11	20.98,15.11,28.38,16.86	5024;19025;48972;59076	1.03669	1.51854	1.31145	1.45146	1.485	1e-07	0.0133201	1e-07	8.01e-05	0.0022801
12898	PTPN14	4	1.12,1.39,0.7,1.58	47.12,200.25,15.7,64.48	21.73,76.48,9.69,21.5	12135;20458;45870;62583	0.695892	1.58486	1.19657	1.38865	1.48675	1e-07	0.0115601	0.0001601	0.0001401	0.0022801
17544	VPS33A	4	1.49,0.39,1.48,0.68	25.89,20.8,27.61,21.51	9.2,15.85,9.92,13.46	13884;25674;46496;66069	0.391608	1.49223	1.00906	1.47641	1.48432	0.0001201	0.0139201	0.0004001	8.01e-05	0.0022801
2302	CAPZB	4	0.05,0.98,0.57,1.99	2.91,23.91,44.85,42.15	2.81,12.11,30.22,10.64	1951;30348;38112;70304	0.051046	1.98569	0.896948	0.981448	1.48357	0.0174201	0.0055401	0.0008801	0.0008401	0.0023001
8448	LATS2	4	1.47,0.34,1.47,-0.06	34.95,14.76,32,3.86	12.66,11.68,11.56,4.02	9970;21392;47545;67341	-0.0609823	1.46813	0.802517	1.46512	1.46663	0.0616801	0.0144001	0.0015201	8.01e-05	0.0024001
10538	NO_CURRENT_77	4	0.51,1.56,0.19,1.36	20.47,90.29,13.17,46.99	14.33,30.62,11.54,18.3	5388;25832;43243;62716	0.191224	1.55996	0.906631	1.36044	1.4602	0.0023601	0.0124801	0.0007601	0.0001401	0.0024201
5835	FRYL	4	1.07,0.85,1.32,1.58	51.44,31.35,128.1,29.17	24.43,17.38,51.29,9.78	13853;19361;50846;73799	0.850894	1.57667	1.20551	1.32048	1.44857	1e-07	0.0119601	0.0001601	0.0001601	0.0024801
14510	SLC10A7	4	1.35,0.53,1.54,0.99	7.26,20.12,6.1,2.49	2.84,13.95,2.09,1.26	17103;26997;42293;66392	0.527699	1.54158	1.10211	1.35368	1.44763	2.01e-05	0.0129201	0.0002001	0.0001601	0.0024801
4052	DCUN1D3	4	1.77,0.07,0.13,1.06	53.81,4.34,8.59,7.2	15.83,4.14,7.88,3.45	8522;34641;45819;59664	0.0698293	1.76554	0.755784	1.06253	1.41403	0.0139401	0.0088201	0.0020001	0.0005001	0.0026401
7981	KIAA0226	4	-0.02,-0.05,0.15,2.67	12.62,8.21,16.87,84.67	12.83,8.51,15.16,13.35	11331;27737;55411;70869	-0.0531858	2.66509	0.685456	0.153977	1.40953	0.0570001	0.0019801	0.0028001	0.2697	0.0026601
6684	GXYLT1	4	2.56,0.22,0.26,0.05	134.91,15.9,11.09,6.29	22.85,13.67,9.29,6.1	7782;28295;43420;61906	0.0454447	2.56182	0.770336	0.25591	1.40886	0.0186201	0.0024201	0.0018401	0.14302	0.0026801
11692	PCYOX1L	4	2.63,0.11,-0.13,0.18	29.92,23.14,37.77,13.79	4.83,21.5,41.39,12.14	5504;31466;39533;72530	-0.131869	2.63134	0.697253	0.183549	1.40744	0.11656	0.0021401	0.0025601	0.22568	0.0027201
16220	TLE4	4	1.64,0.42,1.17,1.11	39.3,47.57,20.93,46.37	12.63,35.49,9.32,21.5	9157;29077;51480;61617	0.422908	1.63762	1.08422	1.16713	1.40237	8.01e-05	0.0109401	0.0002201	0.0002601	0.0027601
14001	SAV1	4	0.66,0.65,1.66,1.13	18.92,19.37,52.28,29.76	11.97,12.37,16.49,13.55	15746;24180;53900;72038	0.646892	1.66492	1.02675	1.13478	1.39985	1e-07	0.0103601	0.0004001	0.0003001	0.0027801
8149	KLHL21	4	0.62,1.88,0.9,0.59	14.53,3.99,13.82,14.86	9.43,1.09,7.42,9.84	17439;29314;43079;65380	0.594937	1.87543	0.997793	0.897384	1.38641	2.01e-05	0.0071801	0.0004201	0.0014401	0.0029001
6434	GPR141	4	-0.26,-0.07,-0.02,2.77	12.98,19.24,12.75,24.17	15.54,20.14,12.92,3.53	8259;21763;44108;69529	-0.259866	2.77437	0.607343	-0.0189631	1.3777	0.2718	0.0018401	0.0044001	0.6028	0.0029801
13651	ROBO1	4	2.55,0.2,0.07,-0.23	198.95,14.4,6.1,6.68	33.9,12.51,5.81,7.85	6107;24654;45830;73408	-0.233121	2.5529	0.648131	0.202874	1.37789	0.23574	0.0025201	0.0034401	0.202	0.0029801
16448	TMEM251	4	1.24,1.2,1.51,0.97	24.47,20.47,15.48,55.14	10.36,8.92,5.43,28.06	629;21789;39384;59711	0.974514	1.51011	1.23105	1.24033	1.37522	1e-07	0.0133801	8.01e-05	0.0002201	0.0030001
15792	TAP2	4	0.08,-0.07,0.29,2.45	24.24,15.25,12.55,19.01	22.96,16.06,10.24,3.48	15141;23466;41830;71917	-0.0744321	2.45163	0.687248	0.293889	1.37276	0.0708001	0.0029801	0.0027601	0.1097	0.0030401
4410	DNM1	4	2.54,0.17,-0.29,-0.17	53.38,10.51,4.83,8.3	9.2,9.35,5.92,9.32	12155;34522;51465;72714	-0.294253	2.53604	0.561015	0.168951	1.35249	0.3235	0.0027001	0.0057001	0.24812	0.0032001
17059	TTLL4	4	0.76,-0.85,1.94,0.29	41.28,2.88,50.46,9.15	24.32,5.2,13.18,7.51	949;26645;45438;67072	-0.852018	1.93722	0.533447	0.763384	1.3503	0.8797	0.0061801	0.0070401	0.0035801	0.0032201
6696	GZF1	4	0.61,2.09,0.04,0.44	10.7,10.48,10.64,17.84	7.02,2.47,10.36,13.12	14545;24697;37577;58263	0.0389926	2.08576	0.794486	0.609384	1.34757	0.0202801	0.0047001	0.0016001	0.0105601	0.0033001
15349	SRGAP1	4	1.09,0.29,1.58,0.5	91.1,30.11,27.26,20.86	42.71,24.61,9.09,14.79	18372;36639;49442;63455	0.291424	1.58441	0.866261	1.09277	1.33859	0.0004601	0.0117401	0.0010801	0.0003601	0.0033601
17538	VPS18	4	1.22,0.94,1.27,1.41	40.95,35.44,21.87,44.72	17.58,18.47,9.06,16.86	5058;29916;45746;60506	0.939742	1.40713	1.20952	1.27127	1.3392	1e-07	0.0167001	0.0001601	0.0002001	0.0033601
2442	CCDC157	4	0.23,2.38,0.29,-0.04	11.19,80.32,9.47,33.2	9.55,15.39,7.74,34.02	1688;23174;46821;71742	-0.0352954	2.38349	0.717235	0.291909	1.3377	0.0477801	0.0033401	0.0023801	0.11126	0.0033801
3802	CUL3	4	1.33,1.33,0.97,-0.21	7.72,22.36,7.62,14.27	3.07,8.89,3.88,16.46	8293;22934;47984;73942	-0.205396	1.3308	0.857161	1.32882	1.32981	0.19872	0.0194401	0.0011601	0.0001601	0.0034201
1601	BST2	4	-0.08,0.56,2.09,0.14	11.97,13.2,75.94,14.89	12.66,8.95,17.84,13.55	4933;36917;44757;64056	-0.0806877	2.08974	0.676709	0.561735	1.32574	0.0751001	0.0045801	0.0029001	0.0148601	0.0034401
2817	CDK8	4	1.48,0.71,1.16,0.66	39.36,28.59,40.5,28.1	14.1,17.5,18.13,17.73	7118;26325;39876;59939	0.664811	1.48135	1.00357	1.15965	1.3205	1e-07	0.0141201	0.0004201	0.0002801	0.0034401
5952	GADD45A	4	2.35,0.2,0.13,0.31	34.49,4.64,30.79,14.79	6.79,4.02,28.15,11.94	13205;25275;42392;57568	0.129748	2.34571	0.747305	0.309311	1.32751	0.0065001	0.0034601	0.0020401	0.0965801	0.0034401
7941	KDF1	4	0.3,2.34,-0.11,-1.05	12.94,21.12,12.2,3.4	10.53,4.17,13.21,7.05	4664;35324;50382;65223	-1.05038	2.34187	0.368719	0.29797	1.31992	0.9389	0.0035601	0.0213801	0.10612	0.0034401
9267	MED23	4	1.05,1.25,1.39,0.57	26.35,55.75,25.41,9.89	12.69,23.37,9.72,6.67	5586;33416;44606;60570	0.568496	1.38584	1.0658	1.25456	1.3202	2.01e-05	0.0174401	0.0002601	0.0002001	0.0034401
17711	WFS1	4	0.17,0.73,0.37,1.89	12.2,14.83,24.17,12.04	10.85,8.92,18.73,3.25	10195;29632;43595;64070	0.169521	1.89079	0.790451	0.733624	1.31221	0.0034801	0.0067401	0.0016401	0.0041801	0.0036801
2268	CAMSAP2	4	0.47,0.65,1.71,0.88	9.67,16.9,7.23,7.26	6.96,10.79,2.21,3.94	5126;35221;44612;71113	0.474028	1.71089	0.929202	0.883942	1.29741	4.01e-05	0.0095801	0.0007001	0.0018001	0.0037201
15437	ST3GAL5	4	1.17,1.15,1.42,0	33.59,25.28,46.96,8.95	14.88,11.42,17.5,8.95	11456;29100;54547;58189	0.00105604	1.42443	0.936647	1.17494	1.29968	0.0315601	0.0157601	0.0006401	0.0002401	0.0037201
1068	ASB7	4	0.05,0.48,1.68,0.91	12.52,36.67,9.86,9.21	12.08,26.22,3.07,4.92	1808;23738;38228;73486	0.0514802	1.68218	0.780982	0.906222	1.2942	0.0174001	0.0099601	0.0017001	0.0013401	0.0037801
4781	EIF4E2	4	1.19,0.25,0.47,1.38	16.84,5.97,6.03,45.76	7.39,5.03,4.37,17.61	15662;20666;50314;55958	0.246104	1.37759	0.819253	1.18799	1.28279	0.0009801	0.0176601	0.0013601	0.0002201	0.0038601
12424	PPM1F	4	1.11,1.12,1.44,0.35	39.23,29.56,27.06,33.49	18.13,13.58,9.95,26.36	11039;19409;54541;58415	0.345247	1.44312	1.00611	1.12224	1.28268	0.0002201	0.0151801	0.0004001	0.0003201	0.0038601
15887	TBL1XR1	3	1.28,0.72,1.06	5.84,7,10.77	2.41,4.25,5.17	7463;37695;59309	0.719803	1.2756	1.01765	1.05754	1.16657	2.01e-05	0.0164801	0.0012201	0.0002401	0.0040201
10836	NUP62CL	4	0.49,-0.1,2.05,0.42	31.83,31.15,54.72,6.26	22.59,33.47,13.23,4.68	14883;21269;54435;64424	-0.103629	2.04763	0.714139	0.494839	1.27124	0.0926201	0.0049801	0.0023801	0.0248401	0.0040601
378	AGAP2	4	0.21,2.33,-0.36,-0.18	7.17,23.14,18.23,2.82	6.21,4.6,23.37,3.19	6991;19602;45440;65298	-0.357854	2.33089	0.500378	0.206607	1.26875	0.41748	0.0036401	0.0086201	0.19728	0.0040801
17054	TTLL10	4	0.39,0.41,0.37,2.13	15.8,10.93,13.3,51.44	12.08,8.23,10.27,11.77	15566;28522;39444;62409	0.373169	2.12814	0.824644	0.410322	1.26923	0.0001601	0.0042801	0.0013201	0.0456801	0.0040801
13047	RAB35	4	0.13,0.57,1.46,1.07	11.65,20.73,47.67,24.95	10.67,13.93,17.32,11.88	16985;30793;44313;66897	0.125899	1.46052	0.807783	1.07048	1.2655	0.0067401	0.0147201	0.0014401	0.0004201	0.0041201
216	ACTR1A	4	0.77,0.34,1.15,1.37	11,8.27,7.26,5.77	6.44,6.53,3.27,2.24	6668;23289;48668;64282	0.341476	1.36673	0.907399	1.14964	1.25819	0.0002401	0.0180801	0.0007601	0.0003001	0.0042801
894	ARHGAP21	4	0.59,1.04,1.47,0.89	48.19,47.48,15.05,15.93	31.97,23.14,5.43,8.57	6204;35847;45277;62182	0.591836	1.47023	0.998322	1.03702	1.25363	2.01e-05	0.0143001	0.0004201	0.0005801	0.0044201
12603	PRKCE	4	0.49,1.77,0.01,0.73	17.59,8.72,5.41,8.89	12.51,2.55,5.38,5.35	16383;23111;46083;67310	0.0102732	1.77205	0.751506	0.732987	1.25252	0.0284201	0.0086201	0.0020201	0.0041801	0.0044201
10238	NEXN	4	-0.13,0.41,2.09,0.01	9.63,11.45,8.04,9.18	10.56,8.6,1.89,9.15	11366;25729;39166;56523	-0.132131	2.08752	0.593389	0.41309	1.2503	0.11692	0.0046601	0.0048001	0.0446601	0.0045201
5804	FPGT-TNNI3K;TNNI3K	1	1.36	42.15	16.46	63494	1.35684	1.35684	1.35684	1.35684	1.35684	0.0046201	0.0046201	0.0046201	0.0046201	0.0046201
4190	DESI1	8	-0.25,0.18,0.47,0.22,0.06,0.06,1.98,-0.75	16.25,22.71,6.23,14.99,15.35,45.98,31.61,11.68	19.34,20.11,4.48,12.83,14.76,44.21,8,19.65	11540;17270;20968;37093;48912;49241;64563;73970	-0.751018	1.98299	0.245929	0.47364	1.22832	0.82804	0.0055401	0.0598801	0.0287601	0.0048801
13689	RPH3A	4	-0.72,2.39,0.06,-0.03	7.62,55.07,15.64,18.75	12.57,10.53,14.96,19.19	14745;20490;38872;69113	-0.722194	2.38702	0.423784	0.0637578	1.22539	0.81032	0.0032601	0.0144201	0.43314	0.0049401
3480	COQ3	4	0.31,2.13,-0.4,-0.08	12.98,14.24,7.78,38.19	10.5,3.25,10.27,40.24	15433;27141;44874;73657	-0.399893	2.1337	0.491052	0.305533	1.21962	0.4776	0.0042201	0.0092801	0.0997801	0.0049801
4045	DCTN3	4	0.66,0.02,0.09,1.77	3.86,9.47,7.62,3.4	2.44,9.35,7.16,1	8649;31284;44256;62139	0.0188328	1.76628	0.633932	0.660663	1.21347	0.0255401	0.0088001	0.0036601	0.0071801	0.0050801
4483	DPY30	4	1.17,-0.35,0.59,1.26	80.87,8.04,12.23,41.93	35.89,10.27,8.11,17.55	7001;26722;38882;70092	-0.35255	1.25621	0.667083	1.17211	1.21416	0.40934	0.0225201	0.0031201	0.0002601	0.0050801
2070	C6orf223	4	0.27,-0.06,1.84,0.56	27.26,14.63,46.28,2.88	22.65,15.28,12.89,1.95	12190;20923;41744;67569	-0.0624022	1.84413	0.653209	0.563848	1.20399	0.0626201	0.0076201	0.0033801	0.0147001	0.0051601
5614	FGF11	4	-0.15,0.13,2.08,0.32	4.64,10.7,19.92,27.74	5.15,9.78,4.71,22.19	4985;22181;45379;65960	-0.150665	2.07948	0.595387	0.32244	1.20096	0.13478	0.0047201	0.0047201	0.0883801	0.0051601
9749	MSTN	4	0.3,0.22,-0.36,2.09	17.1,16.48,11.87,39.14	13.87,14.18,15.25,9.2	16881;35248;55738;56161	-0.361106	2.08812	0.561417	0.302112	1.19511	0.42232	0.0046201	0.0056801	0.10242	0.0052001
3705	CSRP1	4	1.22,1.03,0.21,1.17	22.65,12.65,10.44,18.82	9.75,6.18,9,8.37	13349;27246;49601;59387	0.214334	1.21574	0.908072	1.16894	1.19234	0.0016801	0.0247401	0.0007601	0.0002601	0.0052601
14929	SMARCD1	4	0.99,0.59,1.4,0.85	38.42,14.5,35.47,30.08	19.34,9.66,13.46,16.66	12507;31519;44832;68861	0.585404	1.39735	0.956434	0.990544	1.19395	2.01e-05	0.0168201	0.0005601	0.0008201	0.0052601
12621	PRLHR	4	0.01,1.49,0.03,0.88	14.53,17.23,7.59,8.04	14.41,6.15,7.42,4.37	9507;29274;48205;67168	0.011909	1.48543	0.602646	0.880734	1.18308	0.0280401	0.0140601	0.0044801	0.0018201	0.0054201
5778	FOXK1	4	1.4,0.96,0.74,0.66	15.8,14.7,12.36,6.45	5.98,7.56,7.39,4.08	9180;24340;39675;61816	0.661246	1.40167	0.940783	0.95836	1.18002	1e-07	0.0167801	0.0006401	0.0009801	0.0054801
8079	KIF3C	3	2.09,-0.23,0.04	84.77,11.81,11.09	19.91,13.87,10.76	7903;20071;52657	-0.231985	2.08983	0.63403	0.0442465	1.06704	0.33402	0.0036801	0.0064801	0.30732	0.0055201
14385	SH3RF1	4	-0.1,0.25,0.14,2.09	36.38,22.19,26.48,44	39.11,18.68,24.03,10.33	7874;30779;41767;72063	-0.104649	2.09123	0.593901	0.249037	1.17013	0.0932601	0.0044401	0.0047801	0.15044	0.0057401
16496	TMEM59L	4	1.84,-0.02,0.5,0.35	62.25,28.91,4.34,8.34	17.44,29.36,3.07,6.56	13109;35708;43280;72196	-0.0219321	1.83577	0.664861	0.499198	1.16748	0.0414001	0.0077601	0.0031601	0.0240801	0.0057601
17942	ZC3HC1	4	0.96,0.37,-0.63,1.38	21.93,11.32,12.36,7.98	11.28,8.74,19.11,3.07	4293;26463;55707;57706	-0.628464	1.37655	0.520147	0.959806	1.16818	0.74066	0.0177001	0.0075401	0.0009801	0.0057601
2100	C7orf72	4	-0.65,0.29,2.04,-0.23	6.84,11.09,40.53,10.74	10.76,9.09,9.84,12.57	12959;32040;44577;70959	-0.653003	2.04267	0.362381	0.287546	1.16511	0.7618	0.0050401	0.0224201	0.11544	0.0058001
4654	EDA	4	-0.01,2.07,0.03,0.25	18.36,52.25,5.06,10.77	18.53,12.49,4.94,9.06	11974;28474;53096;65440	-0.0130783	2.06507	0.583485	0.249285	1.15718	0.0373601	0.0047601	0.0050601	0.15006	0.0060801
4081	DDX17	4	0.65,-0.28,0.23,1.66	21.35,20.31,4.31,20.34	13.64,24.66,3.68,6.44	3060;28672;49566;72938	-0.280052	1.6593	0.563791	0.646659	1.15298	0.30288	0.0105401	0.0056001	0.0081001	0.0061201
16738	TPRN	4	-0.55,-0.49,2.38,-0.07	38.23,7.91,40.92,1.03	55.9,11.13,7.88,1.09	145;22600;41273;68731	-0.548165	2.37656	0.315613	-0.0734234	1.15157	0.66406	0.0033801	0.0333001	0.70642	0.0061601
984	ARL8B	4	0.65,0.96,1.32,0.82	22.75,17,20.47,27.65	14.47,8.71,8.2,15.65	6330;29124;51824;73632	0.652294	1.32065	0.939423	0.964052	1.14235	1e-07	0.0195801	0.0006401	0.0009801	0.0064201
2008	C3orf67	4	0.86,1.43,0.4,0.33	16.12,2.69,11.65,6.97	8.89,1,8.83,5.55	6571;34613;51099;56712	0.329502	1.42639	0.753643	0.85939	1.14289	0.0003401	0.0156001	0.0020001	0.0020001	0.0064201
8425	LAMTOR4	4	0.95,1.34,0.42,0.14	22.29,26.97,42.25,7.91	11.56,10.67,31.51,7.19	1665;26262;43656;63724	0.138423	1.3372	0.711341	0.946734	1.14196	0.0056001	0.0189601	0.0023801	0.0010801	0.0064201
15367	SRPX	2	0.31,1.38	17.97,37.03	14.53,14.21	17053;32618	0.306934	1.38132	0.844126	0.306934	0.844126	0.0198001	0.0091001	0.0064601	0.0198001	0.0064601
15400	SSH1	4	1.25,1.02,0.61,0.67	13.33,15.05,4.86,12.39	5.61,7.42,3.19,7.79	8605;29755;38857;73789	0.609068	1.25002	0.887207	1.02071	1.13536	1e-07	0.0231601	0.0009201	0.0006601	0.0066201
17900	ZBTB38	4	0,0.39,1.88,-0.14	6.91,12.78,49.29,8.66	6.9,9.75,13.41,9.52	8983;20176;45141;65300	-0.136796	1.87843	0.533307	0.390409	1.13442	0.12124	0.0070801	0.0070401	0.0535001	0.0066201
10599	NOSIP	4	0.44,1.82,-0.16,0.16	21.45,23.69,17.78,21.22	15.77,6.7,19.8,18.93	13996;33234;39200;56850	-0.155106	1.82189	0.568762	0.443827	1.13286	0.13932	0.0081601	0.0054001	0.0360401	0.0067001
11402	OXCT1	4	-0.09,0.65,1.62,0.07	15.48,30.34,24.53,9.44	16.49,19.34,8,9	14249;24282;55868;62876	-0.0913828	1.61738	0.561012	0.649851	1.13361	0.0826801	0.0112001	0.0057001	0.0078801	0.0067001
3870	CYB5R3	4	0.64,1.25,0.51,1.01	12.46,11.52,7,11.03	7.97,4.86,4.92,5.49	10674;30313;40441;58662	0.511059	1.24534	0.851892	1.00622	1.12578	2.01e-05	0.0234401	0.0012001	0.0007401	0.0069201
12896	PTPN12	4	1.3,0.95,0.32,0.67	34.43,49.59,15.7,28.26	14.01,25.67,12.54,17.81	9550;37294;50738;72534	0.324058	1.29703	0.80926	0.94985	1.12344	0.0003401	0.0204201	0.0014401	0.0010401	0.0069201
17505	VGLL2	4	2.04,0.21,-0.21,0.2	81.07,29.69,14.83,16.94	19.77,25.58,17.09,14.79	3556;18769;46981;66982	-0.205154	2.03591	0.560279	0.214791	1.12535	0.19836	0.0050801	0.0057401	0.18674	0.0069201
7542	ING1	4	0.02,0.92,0.99,1.24	10.74,20.21,5.32,11.19	10.56,10.67,2.67,4.74	9704;22974;47494;65355	0.0243323	1.23871	0.794597	0.993876	1.11629	0.0239001	0.0238601	0.0016001	0.0008201	0.0071001
17500	VEPH1	4	0.6,-0.51,1.62,-0.09	7.95,8.34,203.3,24.17	5.23,11.85,66.17,25.67	12050;19137;55860;59920	-0.507945	1.61927	0.406886	0.602884	1.11108	0.62048	0.0111801	0.0162401	0.0111201	0.0073001
2733	CDC34	4	-0.25,-0.23,2.45,-0.33	6.97,7.13,90.09,7.82	8.31,8.37,16.52,9.84	4867;22800;51625;68713	-0.331915	2.44752	0.407901	-0.230382	1.10857	0.37834	0.0030201	0.0161401	0.91082	0.0073801
12811	PSMD7	4	0.95,0.92,-0.14,1.27	2.82,2.01,2.27,5.74	1.46,1.06,2.5,2.38	3468;23076;40289;59379	-0.140138	1.26866	0.75002	0.947888	1.10828	0.1243	0.0218001	0.0020201	0.0010801	0.0074001
18126	ZNF19	4	-0.52,0.18,0.01,2.03	7,23.23,17.72,120.83	10.07,20.46,17.61,29.53	14200;21184;53778;58322	-0.523432	2.03281	0.425318	0.183336	1.10807	0.64004	0.0051801	0.0143001	0.226	0.0074201
8743	LRIT3	4	0.24,1.97,-0.17,0.08	15.67,23.36,16.12,34.3	13.23,5.98,18.1,32.35	17404;29331;48381;67993	-0.166687	1.96593	0.531863	0.243722	1.10483	0.15246	0.0057201	0.0070601	0.15532	0.0074801
14637	SLC25A42	4	2.35,-0.34,-0.53,-0.13	56.73,19.6,5.48,24.92	11.16,24.78,7.94,27.34	17293;24812;47450;65559	-0.534815	2.34547	0.334638	-0.133703	1.10588	0.65086	0.0035001	0.0281601	0.80632	0.0074801
955	ARIH1	4	0.25,0.77,1.28,0.92	32.39,52.15,10.9,26.28	27.31,30.68,4.48,13.93	5611;22874;49308;65177	0.245832	1.2816	0.802324	0.916435	1.09902	0.0009801	0.0212001	0.0015401	0.0012201	0.0076401
9088	MAPK1	4	1.17,1.04,0.9,0.8	34.85,15.74,15.48,45.95	15.54,7.68,8.28,26.48	5775;29174;41909;58509	0.795409	1.16548	0.974426	1.03507	1.10028	1e-07	0.0276201	0.0005001	0.0006001	0.0076401
6759	HBB	4	2.09,-0.11,0.11,-0.23	43.45,42.8,69,1.1	10.21,46.28,64.04,1.29	10090;32010;39853;70064	-0.23094	2.0892	0.463249	0.107453	1.09833	0.23252	0.0046201	0.0113001	0.3506	0.0076601
13449	RHBDF1	4	0.09,2.05,0.14,0.11	14.18,49.49,1.29,6.13	13.29,11.91,1.17,5.69	12311;28838;38183;61223	0.0930098	2.05492	0.598554	0.139863	1.09739	0.0102801	0.0048801	0.0046601	0.2943	0.0076601
16986	TSPO2	4	1.7,-0.26,0.49,-0.13	74.12,26.19,9.83,14.31	22.76,31.4,6.99,15.68	16547;35871;41188;71281	-0.261927	1.70325	0.450271	0.492093	1.09767	0.2755	0.0097201	0.0121001	0.0253401	0.0076601
907	ARHGAP35	4	0.67,1.26,0.73,0.93	32.97,90,41.18,22.32	20.69,37.65,24.78,11.68	6968;21261;53539;71397	0.67217	1.25735	0.899242	0.934539	1.09595	1e-07	0.0224401	0.0008601	0.0011001	0.0077401
6322	GNPTAB	4	0.09,1.42,0.77,0.42	10.22,31.09,21.03,21.87	9.58,11.62,12.34,16.34	15972;21551;40694;57303	0.0931742	1.4194	0.675329	0.768552	1.09397	0.0102001	0.0159001	0.0029601	0.0034801	0.0077601
16757	TRAF3	4	0.88,0.18,1.09,1.1	13.14,12.98,139.46,56.89	7.13,11.48,65.68,26.48	3373;34206;44327;56795	0.176952	1.10345	0.81203	1.08621	1.09483	0.0030401	0.0316601	0.0014401	0.0003801	0.0077601
16296	TMEM104	4	0.79,0.46,1.17,1.01	79.93,11.26,29.17,22.71	46.22,8.17,12.98,11.25	4593;26017;51080;58336	0.462665	1.1688	0.858864	1.01384	1.09132	4.01e-05	0.0273601	0.0011401	0.0006601	0.0078001
17140	TYK2	4	1.6,0.05,-0.13,0.58	37.68,11.26,12.33,8.14	12.43,10.87,13.52,5.43	7820;36146;42520;56390	-0.1335	1.59998	0.524903	0.583291	1.09164	0.11838	0.0113601	0.0073401	0.0126601	0.0078001
11966	PIGA	4	-0.3,1.87,-0.3,0.3	36.8,110.12,17.26,81.2	45.36,30.05,21.24,65.83	15614;27404;46152;61669	-0.301772	1.8738	0.393915	0.302757	1.08828	0.33554	0.0072001	0.0178201	0.10198	0.0078801
17633	WDR17	4	0.21,0.13,0.03,1.97	8.92,14.7,7.52,91.85	7.74,13.46,7.39,23.43	309;21082;45608;63954	0.0257268	1.97115	0.582117	0.205314	1.08823	0.0236201	0.0057201	0.0050801	0.1989	0.0078801
42	ABCA8	4	-0.22,0.22,0.5,1.68	11.55,13.56,8.27,29.11	13.44,11.68,5.87,9.09	9218;29962;50110;56281	-0.218427	1.67915	0.542972	0.495788	1.08747	0.21502	0.0100001	0.0065601	0.0247201	0.0079201
13015	RAB11FIP2	4	-0.29,1.89,-0.16,0.28	14.96,32.9,22.26,7.1	18.3,8.89,24.84,5.84	6966;29927;37391;56367	-0.291182	1.88841	0.430584	0.283144	1.08578	0.3189	0.0068601	0.0137601	0.11944	0.0079601
14056	SCMH1	4	-0.28,1.64,-0.18,0.53	9.18,41.54,8.21,38.78	11.16,13.32,9.29,26.82	12462;24488;50571;68754	-0.282169	1.64074	0.4278	0.531862	1.0863	0.3055	0.0108401	0.0140401	0.0188601	0.0079601
15594	SUFU	4	1.09,0.88,1.08,0.54	34.49,30.67,83.93,11.97	16.2,16.69,39.78,8.23	13828;29045;54504;67157	0.541264	1.09043	0.896649	1.07721	1.08382	2.01e-05	0.0329801	0.0008801	0.0004001	0.0080201
3991	DBN1	4	-0.19,0.3,1.03,1.14	7.69,10.67,6.26,17.49	8.74,8.69,3.07,7.94	3600;36514;42026;57321	-0.186017	1.13956	0.569192	1.02619	1.08287	0.1742	0.0295401	0.0054001	0.0006401	0.0080601
10674	NR0B2	4	1.57,0.01,0.12,0.6	55.33,10.8,6.36,3.34	18.65,10.76,5.84,2.21	13076;20650;49558;63623	0.00575071	1.56921	0.573233	0.595057	1.08213	0.0300401	0.0121601	0.0052601	0.0118601	0.0081001
7202	HSPA1A	1	1.12	2.3	1.06	37449	1.11978	1.11978	1.11978	1.11978	1.11978	0.0081401	0.0081401	0.0081401	0.0081401	0.0081401
6923	HIST1H2AM	3	-0.11,1.86,0.03	13.37,55.14,1.19	14.47,15.19,1.17	10885;46162;62015	-0.114749	1.85971	0.590597	0.0268322	0.94327	0.17774	0.0062401	0.0080401	0.3355	0.0083201
4773	EIF3L	4	0.97,0.53,1.12,1.01	17.65,11.61,20.18,9.63	9,8.02,9.26,4.77	14547;21613;55597;59535	0.533363	1.12367	0.910493	1.01372	1.06869	2.01e-05	0.0306801	0.0007601	0.0006601	0.0084401
1341	BAD	4	0.51,-0.22,0.03,1.63	6.61,12.29,6.39,26.84	4.66,14.33,6.27,8.69	5454;36830;54174;71794	-0.220834	1.62734	0.485111	0.506648	1.06699	0.21864	0.0110801	0.0096001	0.0223801	0.0085601
17160	UBA3	4	2.3,-0.29,-0.17,-0.68	40.5,3.63,82.3,3.01	8.2,4.43,92.66,4.83	1769;21541;44112;70491	-0.68077	2.30477	0.291672	-0.170973	1.0669	0.78312	0.0037001	0.0405601	0.85218	0.0085801
7380	IGF1R	4	0.25,-0.7,1.88,-0.32	43.39,5.12,28,11.81	36.61,8.34,7.62,14.76	12840;32274;54678;71831	-0.703478	1.87756	0.274297	0.245069	1.06131	0.79802	0.0071801	0.0473801	0.1542	0.0086801
13058	RAB3GAP2	4	0.44,1.69,-0.2,0.37	31.02,20.73,4.05,15.15	22.94,6.44,4.66,11.74	11653;36710;50308;74544	-0.20084	1.68666	0.572445	0.435695	1.06118	0.19228	0.0099001	0.0052601	0.0379201	0.0087001
14274	SESTD1	4	-0.36,-0.54,2.06,0.05	20.51,18.04,27.16,28.23	26.36,26.28,6.5,27.2	17148;21368;38796;64803	-0.542532	2.06333	0.303073	0.0538629	1.0586	0.65916	0.0048601	0.0371401	0.45268	0.0087201
462	AKAP10	4	1.2,0.86,0.52,0.91	27.03,23.75,11.42,9.31	11.77,13.06,7.94,4.94	4712;20099;38371;70005	0.524578	1.19989	0.87503	0.912967	1.05643	2.01e-05	0.0257801	0.0010201	0.0012401	0.0087801
18488	ZNF749	4	0.01,1.94,-0.34,0.17	14.21,26.25,1.65,16.16	14.07,6.84,2.09,14.36	3328;21898;49659;62014	-0.344498	1.93951	0.44493	0.170391	1.05495	0.39706	0.0061201	0.0126201	0.24636	0.0088001
7054	HNRNPD	4	1.14,0.64,0.89,0.97	21.84,16.58,32.03,72.37	9.9,10.67,17.26,37.04	13390;19787;45739;59372	0.635465	1.14197	0.908807	0.966279	1.05412	1e-07	0.0293001	0.0007601	0.0009801	0.0088401
6426	GPR128	4	-0.72,1.33,0.77,-0.1	4.83,65.78,20.34,16.97	7.97,26.1,11.91,18.24	3287;36168;40774;59468	-0.721966	1.33353	0.319857	0.772389	1.05296	0.81	0.0192201	0.0319201	0.0034201	0.0088801
13300	RCAN1	4	-0.56,-0.17,0.56,1.55	2.1,15.67,3.63,27.35	3.1,17.61,2.47,9.35	16096;20202;44995;71003	-0.560146	1.54901	0.344153	0.556131	1.05257	0.67656	0.0126801	0.0261001	0.0154201	0.0089001
4434	DOCK9	4	-0.1,0.07,0.01,2.03	12.36,15.31,5.02,82.43	13.26,14.59,4.97,20.11	1251;24157;48131;73758	-0.101797	2.03497	0.504554	0.0700441	1.05251	0.0911601	0.0051001	0.0084001	0.42038	0.0089201
11877	PGM1	4	2.16,-0.1,-0.06,-0.2	29.3,26.06,11.94,33.72	6.56,27.94,12.49,38.74	9133;33084;53901;67429	-0.200389	2.16013	0.448501	-0.0647844	1.04767	0.19166	0.0040601	0.0122401	0.69056	0.0091001
15299	SPRN	4	-0.63,-0.05,1.74,0.36	3.86,6.23,10.9,18.98	5.95,6.44,3.27,14.79	2149;28310;49753;59836	-0.626062	1.73501	0.354978	0.360013	1.04751	0.73844	0.0093201	0.0244001	0.0671401	0.0091001
14655	SLC26A5	4	-0.26,2.02,0.07,-0.31	10.8,318.49,2.69,19.69	12.92,78.55,2.55,24.46	7464;37038;37380;67969	-0.312696	2.01951	0.380515	0.0733437	1.04643	0.35052	0.0052401	0.0196601	0.41526	0.0091401
6330	GOLGA3	4	0.68,-0.37,1.41,-0.02	10.93,4.86,7.85,7.88	6.81,6.3,2.96,8	13524;19449;46381;57854	-0.372987	1.40799	0.423977	0.681723	1.04486	0.4396	0.0165601	0.0144001	0.0061001	0.0092801
3565	CPSF4	3	-0.03,1.52,0.3	1.88,40.79,1.23	1.92,14.18,1	14963;28703;62018	-0.0340925	1.52395	0.595074	0.295364	0.909657	0.0986201	0.0105401	0.0079401	0.0589801	0.0094801
5168	FAM102B	4	0.32,-0.37,-0.06,1.76	30.28,9.28,13.37,16.94	24.29,12.03,13.93,5	14127;18850;41358;66310	-0.374462	1.75969	0.410981	0.317865	1.03878	0.44156	0.0090401	0.0156001	0.0911201	0.0094801
1291	AXIN1	4	0.99,1.08,0.62,0.13	34.04,13.85,31.02,13.43	17.12,6.56,20.23,12.31	5167;30407;39524;74491	0.12532	1.0793	0.703234	0.991504	1.0354	0.0067601	0.0340001	0.0024801	0.0008201	0.0095401
12001	PIK3R1	4	1.28,0.1,-0.39,0.79	44.85,9.31,12.42,25.05	18.44,8.71,16.31,14.47	1233;27101;52984;64494	-0.392975	1.28183	0.443869	0.791516	1.03667	0.46752	0.0211201	0.0126401	0.0030001	0.0095401
6247	GLTPD2	3	-0.12,0.22,1.59	30.7,10.83,39.62	33.33,9.29,13.21	1040;20596;51634	-0.11861	1.58517	0.562769	0.221743	0.903458	0.1816	0.0094601	0.0094201	0.10164	0.0097801
4035	DCP1B	4	0.15,-0.33,0.42,1.63	19.14,16.87,30.63,29.66	17.21,21.27,22.88,9.55	2871;34872;38964;73009	-0.334001	1.63493	0.468959	0.421094	1.02801	0.3817	0.0110001	0.0108001	0.0421601	0.0098401
7638	IRF2	4	1.59,0.01,0.25,0.47	22.45,13.04,25.63,59.26	7.48,12.98,21.55,42.89	12176;33474;44725;70509	0.00730292	1.5864	0.577594	0.466554	1.02648	0.0294601	0.0114601	0.0052001	0.0305601	0.0098801
339	ADPGK	4	0.37,1.18,0.07,0.87	10.06,24.63,10.83,12	7.76,10.9,10.33,6.58	8262;21146;54970;65668	0.0691758	1.17562	0.620966	0.866168	1.02089	0.0140401	0.0270601	0.0039201	0.0019201	0.0099801
15296	SPRED1	4	1.07,0.84,0.98,0.01	31.25,39.85,35.18,23.07	14.93,22.3,17.84,22.94	6251;36018;39947;72330	0.00843578	1.06532	0.72265	0.979458	1.02239	0.0291201	0.0358001	0.0023201	0.0008801	0.0099801
25	AARSD1	2	0.94,0.49	8.76,5.28	4.57,3.76	9840;56495	0.489595	0.938377	0.713986	0.489595	0.713986	0.0045201	0.0273401	0.0101201	0.0045201	0.0101201
10230	NEURL4	4	-0.06,1.66,-0.54,0.38	30.47,5.51,6.65,29.27	31.66,1.75,9.64,22.5	14844;25573;48914;63483	-0.535665	1.65634	0.361177	0.379215	1.01778	0.6522	0.0107001	0.0227601	0.0584601	0.0102401
1224	ATP6V0D1	4	-1.06,0.3,1.73,-0.41	1.58,6.91,20.83,5.09	3.3,5.61,6.27,6.76	9983;21149;42331;71783	-1.06	1.73263	0.141199	0.301113	1.01687	0.94092	0.0093201	0.14182	0.10354	0.0102601
8517	LECT2	4	0.2,1.83,-0.03,-0.16	19.86,78.64,31.67,12.33	17.29,22.1,32.35,13.81	2262;32679;38978;56422	-0.16389	1.83107	0.459012	0.199425	1.01525	0.14954	0.0078401	0.0115801	0.20602	0.0102801
13135	RALGAPB	4	0.96,0.52,0.88,1.07	77.27,38.23,39.88,99.41	39.66,26.62,21.67,47.38	14598;29567;43776;70052	0.522067	1.0692	0.858402	0.962227	1.01571	2.01e-05	0.0353801	0.0011401	0.0009801	0.0102801
4191	DET1	4	0.93,1.09,-0.15,0.88	11.97,19.05,10.48,6.13	6.27,8.95,11.62,3.33	6397;35421;45315;66381	-0.149655	1.09027	0.688285	0.933364	1.01182	0.13388	0.0331201	0.0027401	0.0011001	0.0103401
13057	RAB3GAP1	4	0.55,1.39,0.47,0.64	16.81,42.74,20.83,27.84	11.51,16.34,15.02,17.87	124;33891;48752;60407	0.471898	1.38683	0.761231	0.639751	1.01329	4.01e-05	0.0173801	0.0019201	0.0084001	0.0103401
2003	C3orf38	4	0.02,0.26,-0.46,1.76	2.59,2.85,2.07,30.44	2.55,2.38,2.84,9	17754;20141;42128;57860	-0.456729	1.75742	0.394931	0.258926	1.00817	0.55804	0.0090801	0.0176801	0.13998	0.0104601
17987	ZEB1	4	1.01,1.01,0.43,0.62	6.19,21.64,22.29,6.78	3.07,10.76,16.55,4.4	8346;26203;41037;67296	0.430084	1.01115	0.768443	1.00833	1.00974	8.01e-05	0.0422401	0.0018401	0.0007201	0.0104601
6246	GLTP	4	-0.25,1.46,0.25,0.56	2.95,13.69,13.79,22.19	3.5,4.97,11.62,15.11	6773;34412;41685;69062	-0.249768	1.46109	0.503218	0.555076	1.00808	0.25816	0.0147001	0.0084801	0.0156401	0.0104801
6593	GSAP	4	0.34,0.31,1.67,-0.26	14.73,11.91,49.94,34.75	11.62,9.61,15.71,41.56	1439;33338;40350;60572	-0.25803	1.66861	0.515431	0.341747	1.00518	0.26998	0.0102401	0.0077601	0.0774001	0.0106601
784	APC	4	0.26,1.75,0.16,-0.52	12.85,26.41,18.53,3.6	10.73,7.85,16.57,5.17	14207;33143;52042;57704	-0.524722	1.75025	0.411483	0.259725	1.00499	0.6413	0.0091201	0.0155801	0.13914	0.0106801
15222	SPATS2L	4	0.54,1.04,0.97,0.1	19.57,17.39,31.74,3.27	13.49,8.46,16.23,3.04	3618;31450;42151;58462	0.104233	1.04027	0.662027	0.967606	1.00394	0.0089801	0.0384201	0.0032001	0.0009801	0.0107001
3827	CXCL14	4	0.34,1.04,0.96,0.32	10.38,16.55,3.01,10.96	8.2,8.05,1.55,8.77	8264;31491;41156;67895	0.321722	1.03896	0.665693	0.96143	1.0002	0.0003401	0.0384801	0.0031401	0.0009801	0.0108401
3575	CPXCR1	4	1.58,0.42,0.22,-0.39	79.51,13.85,15.31,10.44	26.68,10.33,13.15,13.67	16349;20230;39489;64398	-0.387843	1.57551	0.457832	0.423742	0.999627	0.45978	0.0120001	0.0116401	0.0413001	0.0108601
4499	DRD2	4	-0.18,0.1,-0.14,1.9	29.07,14.6,13.24,5.77	32.92,13.64,14.59,1.55	5252;36799;42705;65914	-0.179415	1.89941	0.419509	0.0983046	0.998857	0.166	0.0067001	0.0148601	0.36644	0.0109601
14451	SIM1	4	0.53,0.14,-0.33,1.47	7.98,9.15,9.21,7.85	5.52,8.28,11.59,2.84	8410;30535;52911;57763	-0.331837	1.46528	0.451995	0.531488	0.998384	0.37832	0.0144801	0.0120001	0.0189201	0.0109801
1496	BLOC1S2	4	0.51,0.69,0.7,1.3	11.32,28.56,35.86,14.53	7.94,17.67,22.07,5.92	11780;36806;43201;62067	0.512223	1.29516	0.800024	0.700069	0.997614	2.01e-05	0.0206201	0.0015401	0.0050801	0.0110001
4966	EPT1	4	0.79,0.3,0.39,1.21	14.24,9.37,19.18,13.46	8.25,7.59,14.62,5.84	17214;31142;55688;57442	0.304095	1.20591	0.67216	0.786942	0.996428	0.0004001	0.0253601	0.0030201	0.0030601	0.0110801
14278	SETD1B	4	0.49,0.64,1.36,0.45	35.27,8.4,16.25,9.57	25.04,5.4,6.35,7.02	18147;32939;38125;69516	0.447534	1.35501	0.73333	0.636254	0.99563	8.01e-05	0.0184401	0.0022601	0.0085401	0.0111401
13168	RAPGEF6	4	-0.36,0.47,1.53,0.1	2.33,16.09,8.59,6.65	2.99,11.65,2.99,6.21	8224;35348;45397;71175	-0.357596	1.5251	0.432866	0.465877	0.995486	0.41704	0.0132201	0.0136601	0.0306401	0.0111601
10644	NPIPB6	4	0.7,1.29,-0.01,-0.4	2.88,3.14,8.5,10.9	1.78,1.29,8.54,14.36	152;35227;43377;62186	-0.397558	1.28675	0.394814	0.697655	0.992202	0.4744	0.0208401	0.0176801	0.0052201	0.0112201
14925	SMARCAL1	4	-0.1,1.02,0.96,-0.26	10.31,7.59,49.98,14.63	11.02,3.73,25.67,17.5	4608;26289;50303;67391	-0.257852	1.02282	0.407747	0.961137	0.991977	0.26974	0.0409001	0.0161601	0.0009801	0.0112401
17992	ZFAND2B	4	1.65,0.33,-0.59,-0.4	52.48,6.23,13.95,28.17	16.72,4.94,20.95,37.19	6979;28953;44139;64919	-0.586642	1.65027	0.248848	0.332551	0.991409	0.70252	0.0108201	0.0583201	0.0826201	0.0113001
561	ALPL	4	-0.1,0.01,1.68,0.3	20.05,8.34,9.83,5.74	21.47,8.28,3.07,4.66	4283;34056;40259;70552	-0.0984282	1.67742	0.472411	0.301624	0.989522	0.0882201	0.0100601	0.0104401	0.10302	0.0113601
13260	RBM39	4	0.13,-0.26,0.64,1.33	14.83,7.13,7.59,4.25	13.52,8.57,4.86,1.69	13758;36820;39411;67356	-0.264705	1.3282	0.459985	0.643633	0.985914	0.2797	0.0195601	0.0115001	0.0081601	0.0115401
16877	TRIOBP	4	0.97,1,0.12,-0.06	11.68,13.27,14.66,19.99	5.95,6.64,13.46,20.81	4217;26598;49622;69661	-0.05791	0.998254	0.508987	0.972511	0.985383	0.0597001	0.0440401	0.0080801	0.0009401	0.0115601
855	AQP9	4	0.1,1.77,0.01,0.2	8.95,67.34,21.09,19.66	8.37,19.77,21.01,17.15	15880;33616;38320;62241	0.00571671	1.76822	0.51706	0.197265	0.982744	0.0301401	0.0087401	0.0076801	0.20906	0.0116201
6972	HIVEP1	4	-1.17,0.92,1.04,-0.21	7.78,30.79,20.54,32.71	17.55,16.31,9.98,37.82	6401;29872;45649;64806	-1.17322	1.041	0.143731	0.916514	0.978759	0.96046	0.0382801	0.1388	0.0012201	0.0117801
15879	TBCCD1	4	-0.2,0.1,1.85,-0.3	34.33,44.2,27.71,6.84	39.55,41.1,7.68,8.4	2117;36173;41650;72768	-0.295649	1.85157	0.36421	0.104871	0.97822	0.3261	0.0074801	0.0221801	0.35594	0.0118001
2475	CCDC3	4	0.11,1.84,-0.27,-0.51	11.74,37.25,19.37,6.65	10.87,10.38,23.28,9.46	13;29968;53701;59881	-0.509571	1.84294	0.294742	0.110925	0.976932	0.62262	0.0076801	0.0397201	0.34392	0.0118601
3129	CIB1	4	1.01,0.22,0.8,0.94	2.14,13.24,5.15,11.91	1.06,11.39,2.96,6.21	16130;25407;47602;62780	0.21643	1.01413	0.742703	0.938832	0.976483	0.0016601	0.0419401	0.0021001	0.0010801	0.0119001
18492	ZNF76	4	0.28,-0.06,-0.01,1.67	13.2,16.84,16.87,37.29	10.85,17.61,17.01,11.74	11869;25724;40960;65631	-0.0646298	1.6675	0.468822	0.283872	0.975688	0.0638601	0.0102601	0.0108001	0.11866	0.0119001
12670	PRPH2	4	0.1,0.23,-0.13,1.71	45.01,7.07,24.24,76.17	42.02,6.01,26.53,23.22	961;25735;53645;58523	-0.130538	1.71361	0.479166	0.234458	0.974032	0.11514	0.0095201	0.0098801	0.16368	0.0120001
3474	COPS7B	4	1.34,-0.2,0.07,0.61	53.55,24.89,13.46,11.78	21.21,28.66,12.83,7.71	17996;32769;43848;63356	-0.20382	1.33615	0.453284	0.611472	0.973812	0.19684	0.0189801	0.0119001	0.0102601	0.0120201
6560	GRIK4	4	1.83,-0.01,0.02,0.11	32.19,15.44,13.07,8.04	9.03,15.51,12.89,7.45	13181;21994;38066;58949	-0.00612019	1.83358	0.489702	0.110823	0.972202	0.0345001	0.0077801	0.0093401	0.3441	0.0120801
4927	EPC2	4	0.75,0.7,1.19,0.24	20.9,14.37,14.99,1.49	12.46,8.86,6.56,1.26	7283;18902;50726;71740	0.239879	1.193	0.719291	0.746219	0.969611	0.0010801	0.0262001	0.0023801	0.0038401	0.0122401
13893	RUNX1	4	0.02,0.86,0.29,1.08	16.58,15.25,15.9,9.37	16.31,8.43,12.98,4.43	3903;28128;49800;60817	0.0231827	1.08273	0.563617	0.855546	0.969137	0.0243801	0.0336601	0.0056001	0.0020801	0.0122401
2901	CENPH	4	1.08,0.86,-0.27,-0.61	9.76,1.81,2.79,1.71	4.63,1,3.36,2.61	7905;19797;46623;57355	-0.607799	1.07722	0.263892	0.857111	0.967167	0.72296	0.0345001	0.0516201	0.0020201	0.0122801
13742	RPL9	2	0.69,0.63	2.91,1.68	1.81,1.09	16477;32878	0.630316	0.690628	0.660472	0.630316	0.660472	0.0015801	0.0620001	0.0123001	0.0015801	0.0123001
3667	CSDE1	4	0.52,0.75,1.18,0.25	13.92,13.14,42.84,26.54	9.69,7.82,18.88,22.3	643;33184;39574;56099	0.251134	1.18222	0.675812	0.748108	0.965162	0.0008801	0.0268201	0.0029001	0.0038401	0.0123401
17146	TYRP1	4	0.38,-0.47,1.55,-0.24	29.85,5.06,48.84,76.33	22.96,7.02,16.69,90.44	14272;28403;39789;71131	-0.47246	1.54919	0.302627	0.378498	0.963841	0.57802	0.0126401	0.0373201	0.0587001	0.0123601
7504	IL4	4	0.07,0.1,-0.26,1.83	18.46,14.37,8.98,21.74	17.61,13.44,10.79,6.12	16740;36139;46599;60387	-0.263906	1.82775	0.432277	0.0971532	0.962453	0.2784	0.0081001	0.0136801	0.36928	0.0124001
12413	PPIL2	4	1.35,0.58,0.01,-0.31	21.77,5.06,6.55,1.23	8.54,3.39,6.53,1.52	6022;32708;49628;70134	-0.306968	1.34979	0.406292	0.577292	0.963542	0.3423	0.0185001	0.0162801	0.0132401	0.0124001
10199	NEK1	4	0.96,0.11,0.96,0.58	21.32,7.69,29.01,7.49	10.93,7.1,14.93,5	2572;19891;39464;65656	0.113831	0.96355	0.654573	0.958039	0.960794	0.0079001	0.0493601	0.0033201	0.0009801	0.0124601
15059	SNW1	4	1.95,-0.03,-0.14,-0.49	8.08,3.24,4.18,4.99	2.09,3.3,4.6,6.99	2979;21975;55432;60372	-0.485168	1.94735	0.324201	-0.0279991	0.959674	0.5934	0.0059801	0.0307601	0.61988	0.0125601
14525	SLC13A4	4	1.76,0.15,-0.23,-0.02	5.35,12.29,4.76,21.48	1.58,11.05,5.61,21.73	13340;21867;50568;59758	-0.234501	1.76328	0.416682	0.154432	0.958854	0.23818	0.0088801	0.0151601	0.26886	0.0126201
11334	ORC2	4	0,1.91,-0.8,-0.21	4.93,18.92,9.93,8.34	4.92,5.03,17.32,9.66	2998;18792;55867;69348	-0.803421	1.91091	0.224376	0.00356631	0.957239	0.85752	0.0063601	0.0718001	0.55572	0.0126801
7103	HOXC13	4	-0.33,-0.43,0.91,1.01	15.54,10.96,9.86,9.63	19.51,14.76,5.26,4.8	13679;21390;50636;71290	-0.428931	1.00504	0.288596	0.906473	0.955755	0.52074	0.0430601	0.0417001	0.0013201	0.0127201
17053	TTLL1	4	1.11,0.21,-0.06,0.8	20.99,9.93,7.65,2.4	9.72,8.6,7.97,1.37	12848;29701;48881;72035	-0.0578152	1.11052	0.515327	0.801774	0.956145	0.0597001	0.0314201	0.0077601	0.0028401	0.0127201
5120	EYS	4	0.16,1.74,-0.12,-0.67	20.7,39.49,83.47,7.33	18.47,11.8,90.9,11.62	6218;18849;50744;57020	-0.66523	1.74341	0.279842	0.16422	0.953814	0.77134	0.0092201	0.0451201	0.25542	0.0127601
4752	EIF2AK4	4	-0.38,-0.05,1.95,-0.07	13.43,20.25,31.28,52.64	17.44,20.95,8.08,55.29	3175;36512;39193;66776	-0.376647	1.9526	0.363935	-0.0492351	0.951684	0.445	0.0058601	0.0221801	0.66192	0.0128001
902	ARHGAP29	4	0.68,0.91,0.9,0.99	45.53,15.7,17.1,66.85	28.46,8.37,9.15,33.59	8249;19292;51515;63946	0.677736	0.993107	0.870291	0.9078	0.950453	1e-07	0.0447801	0.0010601	0.0013001	0.0128401
13570	RNF123	4	0.29,1.61,0.29,-0.08	4.99,5.41,12.26,17.07	4.08,1.78,10.01,18.01	6407;26624;55722;68301	-0.0779394	1.60706	0.528217	0.292739	0.949901	0.0729401	0.0112201	0.0071601	0.11066	0.0128401
18497	ZNF768	4	0.48,1.42,-0.06,-0.23	17.29,40.53,22.23,7.85	12.4,15.16,23.14,9.18	7771;30358;38450;61496	-0.225417	1.41847	0.40375	0.479889	0.949181	0.22412	0.0161801	0.0166401	0.0272401	0.0128801
370	AFF4	4	0.4,0.89,0.5,1	62.21,16.42,13.43,45.76	47.2,8.83,9.52,22.94	16013;22117;53854;62053	0.398318	0.9964	0.696436	0.894667	0.945534	8.01e-05	0.0444601	0.0025801	0.0014801	0.0129801
8868	LSM8	7	0.4,-1.26,0.69,0.02,-0.31,1.2,-1.01	16.22,1.52,10.83,1.16,15.96,21.42,1.58	12.28,3.65,6.7,1.14,19.83,9.35,3.19	12280;14809;31054;36953;38164;68230;70568	-1.26386	1.19585	-0.0388756	0.6934	0.944626	0.9713	0.0260601	0.44116	0.0054201	0.0130201
9080	MAP4K4	4	0.8,0.85,1.03,0.84	163.57,91.29,49.26,67.02	94.24,50.51,24.09,37.53	3880;33307;44834;67788	0.795506	1.03222	0.879497	0.853832	0.943026	1e-07	0.0395601	0.0009601	0.0021001	0.0131201
8190	KLKB1	4	0.3,1.39,0.49,0.19	10.19,29.27,10.09,9.47	8.28,11.16,7.16,8.28	5948;33099;41808;67678	0.193353	1.39082	0.594218	0.494486	0.942652	0.0022601	0.0171001	0.0047601	0.0249201	0.0131601
6169	GIP	4	1.58,0.3,-0.28,0.02	11.78,26.97,16.71,11.58	3.94,21.87,20.29,11.42	11708;19770;53382;60133	-0.279969	1.58088	0.405763	0.302094	0.941487	0.30278	0.0118401	0.0163601	0.10252	0.0132201
15306	SPRR4	4	0.34,1.54,0.23,0.21	112.1,88.15,32.71,26.71	88.63,30.31,27.94,23.14	3207;34989;54806;65225	0.206911	1.54031	0.578324	0.338925	0.939619	0.0019001	0.0129401	0.0052001	0.0790801	0.0133001
4896	ENPP3	4	-0.08,0.11,-0.37,1.77	22.19,15.38,48.97,72.01	23.54,14.24,63.44,21.15	7657;25635;37765;73691	-0.373465	1.76756	0.354963	0.110722	0.939141	0.4403	0.0087801	0.0244001	0.34448	0.0133401
12463	PPP1R36	4	-0.23,-0.07,1.95,-0.23	8.08,12.49,50.14,29.27	9.49,13.12,13,34.42	9871;32312;52121;70076	-0.233929	1.94695	0.352211	-0.0709797	0.937984	0.23728	0.0060601	0.0248401	0.70204	0.0134001
4477	DPRX	3	1.25,0.31,0.38	26.22,9.11,15.05	11.02,7.33,11.59	4167;20852;73793	0.31366	1.25074	0.647056	0.376771	0.813754	0.0023201	0.0178801	0.0059401	0.0309801	0.0134601
17842	YLPM1	4	0.23,0.1,1.42,0.45	25.67,23.04,77.79,7.75	21.81,21.47,29.1,5.66	18100;19556;45274;56362	0.101841	1.41878	0.552	0.452669	0.935726	0.0092001	0.0160601	0.0061801	0.0339401	0.0135001
13833	RRP8	4	0.17,-0.16,-0.33,1.7	31.77,12.78,11.06,20.67	28.32,14.3,13.87,6.35	4796;32470;48628;62674	-0.326202	1.70161	0.344832	0.165831	0.933719	0.36956	0.0097801	0.0260401	0.25286	0.0136201
763	AP3D1	4	0,0.89,0.44,0.98	11.29,18.1,24.89,12.52	11.28,9.78,18.3,6.35	10409;21726;41417;63459	0.00148935	0.978635	0.578017	0.888429	0.933532	0.0313201	0.0463001	0.0052001	0.0017401	0.0136601
14477	SIX4	4	0.34,0.71,1.16,0.56	18.53,32.84,18.01,28.04	14.67,20.14,8.05,19.02	13473;28399;52207;68117	0.336332	1.161	0.690542	0.705129	0.933062	0.0002801	0.0276801	0.0027001	0.0048601	0.0136801
8407	LAMA2	4	1.95,-0.21,-0.09,-0.09	63.25,14.96,24.69,8.17	16.31,17.26,26.36,8.71	8474;33913;55879;63690	-0.207082	1.95492	0.390215	-0.0926539	0.931131	0.20044	0.0058001	0.0184401	0.74004	0.0137801
6600	GSE1	4	0.67,0.25,1.19,-0.14	16.94,16.45,15.61,10.67	10.67,13.81,6.84,11.74	9670;22107;54986;69166	-0.137309	1.18917	0.492586	0.666203	0.927688	0.12166	0.0263401	0.0092001	0.0067601	0.0138601
1497	BLOC1S3	4	0.06,-0.54,0.08,1.77	11.81,1.81,7.91,36.05	11.33,2.64,7.48,10.56	12890;28657;43274;74078	-0.5439	1.77187	0.342194	0.0817808	0.926824	0.66018	0.0086401	0.0265001	0.39818	0.0139401
15555	STRN3	4	-0.38,1.43,-0.79,0.41	13.2,21.38,5.58,8.95	17.15,7.91,9.66,6.73	15226;24312;48962;57645	-0.79344	1.43488	0.169016	0.411863	0.923373	0.85308	0.0153801	0.11412	0.0451801	0.0140801
13756	RPRD1B	4	1.05,0.79,-0.33,-0.93	5.9,6.49,4.08,2.36	2.84,3.76,5.12,4.51	9825;22725;47481;59675	-0.933056	1.05384	0.145099	0.785033	0.919436	0.90966	0.0367601	0.13742	0.0031001	0.0142201
4181	DEPDC4	4	-0.06,-0.27,-0.28,1.9	13.66,13.2,25.99,53.29	14.27,15.88,31.49,14.27	15481;24611;53911;62819	-0.276658	1.90071	0.323544	-0.0633305	0.918692	0.29788	0.0064201	0.0309201	0.68788	0.0142801
15701	SYS1	4	-0.91,-0.5,0.33,1.5	2.91,1.03,1.26,3.4	5.46,1.46,1,1.2	9118;34208;47034;59209	-0.905973	1.50144	0.107003	0.333024	0.91723	0.90138	0.0135801	0.18206	0.0822801	0.0144001
451	AJUBA	4	1.53,0.3,0,0.16	47.57,10.25,5.38,20.47	16.46,8.31,5.38,18.33	1389;30744;41951;56952	0.00159845	1.53135	0.498726	0.302375	0.916862	0.0312401	0.0131601	0.0088001	0.1023	0.0144201
14740	SLC37A3	4	0.12,0.46,1.37,0.3	27.39,23.07,36.7,31.25	25.15,16.78,14.16,25.41	12124;18972;46563;67488	0.122794	1.37447	0.563826	0.459694	0.917083	0.0070201	0.0178201	0.0056001	0.0318801	0.0144201
4659	EDC4	4	0.03,0.98,0.85,0.57	7.95,28.13,12.1,46.02	7.76,14.3,6.7,31.02	10433;36530;39914;62470	0.0331843	0.976308	0.60776	0.852813	0.914561	0.0218201	0.0468201	0.0043801	0.0021001	0.0145801
5774	FOXI2	4	-0.19,-0.09,0.59,1.24	10.35,19.44,13.04,15.09	11.8,20.66,8.69,6.38	5733;25174;53024;58158	-0.188926	1.24086	0.387488	0.586296	0.91358	0.17734	0.0236801	0.0188401	0.0125001	0.0146001
1665	C10orf67	2	0.82,0.43	6.23,13.11	3.53,9.72	8526;73957	0.430851	0.817179	0.624015	0.430851	0.624015	0.0073601	0.0394801	0.0146601	0.0073601	0.0146601
14551	SLC17A5	4	0.97,0.07,0.86,0.64	62.25,19.27,3.79,57.96	31.83,18.3,2.09,37.13	13973;20351;42790;63244	0.0746466	0.967526	0.635305	0.856471	0.911999	0.0129201	0.0488801	0.0036401	0.0020401	0.0146801
17705	WFDC5	4	1.06,0.06,0.76,-0.23	3.17,26.19,7.2,10.38	1.52,25.04,4.25,12.14	16168;35454;48460;71450	-0.226053	1.06423	0.415567	0.759366	0.911798	0.22486	0.0359001	0.0152801	0.0036801	0.0147201
16646	TNRC18P2	3	0.84,0.73,0.51	6.65,3.66,15.67	3.71,2.21,10.99	8837;27547;52039	0.511951	0.842931	0.694617	0.72897	0.785951	0.0001801	0.0523401	0.0047801	0.0019401	0.0148001
8823	LRRC74A	4	0.61,1.2,0.2,0.6	14.7,5.61,16.97,20.99	9.61,2.44,14.73,13.84	12274;34745;51428;70201	0.203959	1.20119	0.654897	0.613268	0.90723	0.0019601	0.0257401	0.0033201	0.0102001	0.0149401
8205	KMT2B	4	0.28,-0.03,1.32,0.49	9.11,11.13,6.58,3.95	7.51,11.36,2.64,2.81	16413;28138;49207;65169	-0.0304072	1.31762	0.514504	0.490728	0.904175	0.0452201	0.0197601	0.0078401	0.0255001	0.0150601
3598	CREB3L2	4	1.02,-0.39,0.78,0.26	79.25,8.95,17.72,101.35	38.97,11.74,10.3,84.86	5256;27167;39403;63009	-0.390888	1.02408	0.418019	0.782574	0.903326	0.46398	0.0405401	0.0149801	0.0031201	0.0150801
13514	RIPK4	4	-0.11,0.14,-0.08,1.66	27.61,17.49,18.14,41.8	29.87,15.83,19.19,13.21	16289;29398;48634;66920	-0.113456	1.66225	0.402806	0.14411	0.903182	0.10064	0.0105001	0.0167801	0.28736	0.0150801
16532	TMEM98	4	0.49,0.18,1.32,-0.42	25.21,38.16,11.78,9.76	18.01,33.59,4.71,13.09	1693;34529;46027;62904	-0.423104	1.32091	0.391783	0.48508	0.902993	0.51178	0.0195601	0.0181801	0.0263201	0.0150801
9256	MED13	4	0.63,0.41,0.58,1.18	12.85,27.45,119.14,3.82	8.31,20.69,79.96,1.69	8876;28801;48127;59555	0.407945	1.17719	0.69713	0.628126	0.902656	8.01e-05	0.0270001	0.0025801	0.0090801	0.0151001
12154	PLEKHH3	4	0.95,0.82,0.85,0.47	10.74,10.77,18.79,24.56	5.55,6.1,10.44,17.7	10716;30905;45154;63561	0.473037	0.952442	0.773469	0.84724	0.899841	4.01e-05	0.0512001	0.0017801	0.0022001	0.0152001
1387	BBS9	4	1.28,0.51,-0.42,-0.55	12.46,5.71,6.87,11.29	5.12,3.99,9.18,16.52	6758;27669;40068;73376	-0.549014	1.28372	0.208231	0.514737	0.899229	0.66522	0.0209601	0.0819401	0.0212201	0.0152201
2669	CD302	4	-0.01,0.89,0.9,0.68	19.4,10.25,16.42,5.45	19.48,5.52,8.77,3.39	8646;25370;38516;59958	-0.00583286	0.904105	0.618901	0.893001	0.898553	0.0343601	0.0587001	0.0039801	0.0016001	0.0152401
12148	PLEKHG4B	4	0.91,0.54,0.89,0.29	13.17,7.23,16.58,11.84	7.02,4.97,8.97,9.66	12415;30602;46168;66077	0.292888	0.908552	0.656821	0.885531	0.897042	0.0004601	0.0577401	0.0032801	0.0017801	0.0152801
2773	CDH20	4	-0.18,1.97,-0.31,-0.22	13.76,37.51,12.26,14.21	15.62,9.55,15.22,16.52	17914;29742;46852;59493	-0.311814	1.97387	0.315321	-0.18376	0.895053	0.34878	0.0055801	0.0333601	0.86614	0.0153801
9343	METTL5	4	0.73,1.03,0.76,-0.09	11.39,17.52,11.32,9.76	6.84,8.6,6.67,10.38	13288;20468;47154;72489	-0.0890194	1.02665	0.608763	0.763026	0.894838	0.0808601	0.0402801	0.0043601	0.0035801	0.0153801
12818	PSMF1	4	0.1,0.38,0.95,0.84	6.49,16.16,9.99,59.65	6.04,12.46,5.17,33.39	4984;24133;41713;73940	0.103122	0.949225	0.566198	0.837265	0.893245	0.0091201	0.0517801	0.0055001	0.0022401	0.0154601
832	APOL6	4	-0.07,0.33,1.45,-0.12	6.55,13.33,27.52,7.52	6.87,10.61,10.04,8.2	7107;25802;43599;73582	-0.123612	1.45467	0.397667	0.328954	0.891814	0.10818	0.0149001	0.0174401	0.0846601	0.0156001
17814	XXYLT1	4	0.53,0,1.26,-0.2	9.15,7.78,7.56,9.31	6.35,7.79,3.16,10.67	8800;20998;45092;66873	-0.197225	1.25817	0.396123	0.525468	0.89182	0.18696	0.0223601	0.0175201	0.0196601	0.0156001
16069	TFE3	4	1.07,-0.34,0.72,-0.53	21.32,6.49,4.15,10.8	10.18,8.2,2.53,15.62	1493;28690;49539;56843	-0.532478	1.06587	0.227821	0.715814	0.890843	0.6491	0.0357601	0.0699401	0.0046001	0.0156801
7560	INPP4A	4	1.26,0.02,0.13,0.52	23.95,5.9,17.55,6.68	10.01,5.84,16.03,4.66	17435;20879;38388;72979	0.0158973	1.25833	0.48154	0.520737	0.889531	0.0265401	0.0223401	0.0097801	0.0204401	0.0158201
4743	EIF1	4	-0.26,-0.04,1.08,0.7	2.01,18.92,13.24,7.88	2.41,19.48,6.27,4.86	1611;21624;40240;64333	-0.264947	1.07838	0.367266	0.698124	0.888254	0.28022	0.0342601	0.0216801	0.0052001	0.0158801
8381	KSR2	4	-0.15,-0.04,1.67,0.1	11.58,16.06,17.13,15.38	12.86,16.55,5.38,14.3	14658;27656;42186;70443	-0.151194	1.67208	0.395709	0.104902	0.888492	0.13518	0.0101201	0.0175801	0.35574	0.0158801
9044	MAP10	4	0.23,0.44,1.33,0.21	11.48,12.91,2.59,22	9.81,9.49,1.03,19.02	5410;30740;46569;68768	0.20988	1.33221	0.553329	0.443838	0.888023	0.0017401	0.0193001	0.0061001	0.0360201	0.0158801
10447	NO_CURRENT_144	4	0.51,0.42,-0.23,1.26	14.4,19.99,15.38,54.33	10.1,14.96,18.01,22.65	15950;34520;53037;72161	-0.228172	1.26226	0.491123	0.512627	0.887442	0.22784	0.0221001	0.0092801	0.0215001	0.0159001
12304	POLR2J;POLR2J2;POLR2J3	4	-0.68,1.6,-0.05,0.18	1.78,5.12,2.95,1.16	2.84,1.69,3.04,1.03	7153;20268;44636;63501	-0.67607	1.59891	0.263093	0.176015	0.887463	0.77964	0.0114001	0.0520001	0.23626	0.0159001
761	AP3B1	4	0.69,0.65,0.97,0.8	16.94,26.58,38.81,14.63	10.5,16.92,19.83,8.4	11108;26218;48138;62567	0.651433	0.969038	0.777784	0.800925	0.884981	1e-07	0.0485801	0.0017601	0.0028401	0.0160401
2362	CBL	4	1.33,0.1,0.43,-0.32	35.47,20.9,14.34,19.21	14.07,19.48,10.61,24.03	15680;32347;45313;62302	-0.323112	1.33399	0.386474	0.433908	0.883947	0.36566	0.0191201	0.0188601	0.0385801	0.0161601
7065	HNRNPU	4	1.12,0.64,-0.11,-0.79	11.71,2.1,2.88,3.56	5.38,1.35,3.1,6.18	4249;31214;38144;68249	-0.794482	1.1233	0.216974	0.644718	0.884011	0.85362	0.0307401	0.0765601	0.0081401	0.0161601
16157	THYN1	4	0.47,0,-0.3,1.3	4.96,19.86,7.95,47.93	3.59,19.86,9.75,19.48	11161;29085;52283;60303	-0.295427	1.29889	0.367375	0.465922	0.882407	0.32564	0.0203401	0.0216401	0.0306401	0.0161801
10218	NEO1	4	1.12,0.61,0.64,0.31	27.58,16.64,23.52,4.41	12.66,10.93,15.11,3.56	15023;20582;43094;62436	0.307386	1.12357	0.669135	0.639083	0.881328	0.0004001	0.0307001	0.0031001	0.0084201	0.0162601
16323	TMEM132D	4	-0.13,0.21,1.55,-0.49	19.27,6.91,155.72,7.56	21.06,5.95,53.31,10.61	2297;31802;44826;57414	-0.490363	1.54657	0.285701	0.214844	0.880708	0.5999	0.0127201	0.0427001	0.18672	0.0162601
17256	UCHL5	4	0.55,1.21,0.06,-0.35	3.66,3.17,4.96,4.51	2.5,1.37,4.74,5.75	4813;35337;41183;68351	-0.351913	1.20794	0.36823	0.552247	0.880092	0.40848	0.0251401	0.0214401	0.0159001	0.0163001
3346	CNOT6	4	0.56,-0.18,0.18,1.2	49.26,14.92,17,7.52	33.44,16.86,15.05,3.27	2636;19537;39490;58823	-0.17614	1.20031	0.439747	0.558783	0.879547	0.16246	0.0257601	0.0129801	0.0152201	0.0163401
7690	ITGA4	4	-0.06,0,1.57,0.19	6.55,15.83,39.43,9.08	6.81,15.83,13.29,7.97	12911;26152;43213;60185	-0.0572121	1.56866	0.425277	0.189007	0.878834	0.0594001	0.0122201	0.0143001	0.2186	0.0163601
4384	DNAJC25	4	0.86,0,0.89,0.33	4.8,7.49,13.79,11.45	2.64,7.51,7.42,9.12	16091;27826;48374;62075	-0.00281429	0.893991	0.520274	0.861238	0.877615	0.0333201	0.0608601	0.0075401	0.0019801	0.0163801
1672	C10orf95	4	-0.12,-0.01,1.76,-0.13	16.19,17.33,29.43,13.72	17.55,17.41,8.69,14.99	15026;20200;46557;57684	-0.12747	1.76058	0.377396	-0.00690614	0.876838	0.11186	0.0089201	0.0201401	0.57796	0.0164401
3229	CLEC4F	4	-0.17,1.39,0.36,-0.4	12.91,32.32,14.92,7.98	14.5,12.31,11.62,10.56	12803;24665;47678;62869	-0.404126	1.39222	0.295319	0.360697	0.876459	0.48344	0.0170601	0.0395801	0.0669801	0.0164601
17520	VLDLR	4	-0.33,-0.17,-0.78,1.93	21.51,14.99,17.52,46.44	27.11,16.89,30.16,12.23	11755;22167;42012;67260	-0.783677	1.92526	0.158899	-0.172339	0.876462	0.84642	0.0063401	0.12344	0.8536	0.0164601
3133	CIC	4	0.94,0.81,0.16,0.22	13.43,10.51,10.77,27.52	7.02,5.98,9.66,23.66	10031;28763;53584;58675	0.156101	0.936716	0.531105	0.813462	0.875089	0.0042001	0.0534601	0.0070601	0.0026801	0.0166201
7057	HNRNPH1	3	-1.99,-0.55,2.06	1.03,1.75,14.01	4.11,2.55,3.36	34962;47888;63460	-1.99271	2.0602	-0.160363	-0.548581	0.755811	0.99784	0.0041201	0.66576	0.97402	0.0166201
533	ALG2	4	0.3,1.31,0.43,-0.39	2.79,2.56,2.36,1.29	2.27,1.03,1.75,1.69	17632;28507;47623;65984	-0.388058	1.31402	0.414442	0.434631	0.874324	0.46026	0.0197801	0.0153401	0.0383001	0.0166601
4258	DIAPH3	4	0.96,0.79,0.59,0.46	2.95,14.66,20.73,10.48	1.52,8.48,13.78,7.59	11477;22008;42897;58011	0.464659	0.957101	0.700088	0.789362	0.873231	4.01e-05	0.0503401	0.0025001	0.0030001	0.0168001
12297	POLR2C	3	0.46,1.05,-0.27	6.23,2.07,6.94	4.54,1,8.37	27343;38482;61363	-0.270309	1.05037	0.411763	0.45523	0.752799	0.38934	0.0282001	0.0251401	0.0165601	0.0168201
12610	PRKD1	4	0.06,1.69,-0.03,-0.33	10.7,56.57,12.55,15.9	10.3,17.55,12.77,20.03	1833;27180;41843;62802	-0.333244	1.68823	0.346448	0.055811	0.872021	0.38056	0.0098601	0.0257401	0.44922	0.0168401
18355	ZNF562	4	0.12,0.21,1.53,0.02	21.25,19.53,22,1.13	19.54,16.92,7.59,1.12	14418;34101;38670;67467	0.0188638	1.53485	0.470557	0.207212	0.871033	0.0254601	0.0130601	0.0105401	0.19674	0.0169001
11350	OSBPL2	4	0.07,1.43,0.31,-0.07	30.21,60.85,12.78,7.88	28.69,22.59,10.3,8.28	3989;27322;55779;59825	-0.0718474	1.42954	0.435929	0.311675	0.870606	0.0687401	0.0155201	0.0133201	0.0952001	0.0169401
14369	SH3BGRL3	4	0.73,0.18,1.01,0.56	13.92,9.57,7.62,17.23	8.37,8.46,3.79,11.65	7260;23930;39690;60848	0.178335	1.0069	0.620806	0.733698	0.870301	0.0029401	0.0427401	0.0039401	0.0041801	0.0169601
1328	B4GALT5	4	1,0.34,0.74,-0.2	10.57,20.99,25.24,9.89	5.29,16.57,15.11,11.36	6891;21522;52574;74073	-0.199906	0.999461	0.470365	0.740898	0.870179	0.19092	0.0439001	0.0105801	0.0040401	0.0170001
10164	NDUFB7	4	0.35,-1.51,0.28,1.39	8.66,1.49,2.4,39.92	6.79,4.22,1.98,15.25	10106;22981;41287;67587	-1.50641	1.38816	0.127316	0.351709	0.869935	0.98762	0.0173001	0.15704	0.0715201	0.0170201
6436	GPR143	4	0.05,1.59,0.12,0.15	10.48,53.74,9.7,30.31	10.13,17.9,8.92,27.34	8368;30064;40818;65109	0.0492634	1.58624	0.476359	0.148676	0.867456	0.0179801	0.0115001	0.0102001	0.27878	0.0171401
18401	ZNF618	4	-0.64,1.72,-0.35,0.01	5.64,40.56,3.43,11.39	8.77,12.31,4.37,11.28	9123;28231;49014;62245	-0.636976	1.71999	0.187468	0.0138798	0.866933	0.74814	0.0094601	0.0979601	0.5341	0.0171601
7048	HNRNPA1L2	3	-0.65,1.41,0.09	3.6,22.81,1.52	5.63,8.6,1.43	1628;44709;56642	-0.64775	1.40733	0.281718	0.0855708	0.746451	0.80708	0.0127801	0.0643201	0.24408	0.0172001
15350	SRGAP3	4	-0.04,1.01,0.72,-0.21	8.89,20.54,3.79,11.61	9.12,10.21,2.3,13.46	9987;27041;40525;73195	-0.213428	1.0081	0.370386	0.723912	0.866004	0.20886	0.0426601	0.0211601	0.0043601	0.0172201
15932	TCEB3	4	0.5,0.87,0.45,0.87	19.5,44.04,13.79,22.03	13.75,24.17,10.1,12.08	125;22702;47665;60630	0.449503	0.866596	0.671287	0.865284	0.86594	8.01e-05	0.0656201	0.0030601	0.0019401	0.0172201
18550	ZNF843	4	-0.01,1.02,0.71,-0.01	11.19,27.42,4.6,8.08	11.31,13.52,2.81,8.11	9448;24540;47437;66745	-0.0146865	1.01985	0.427246	0.710053	0.864951	0.0379401	0.0413801	0.0141001	0.0047001	0.0173001
17303	UHRF2	4	-0.21,-0.03,-0.24,1.76	19.27,7.52,20.9,25.24	22.24,7.71,24.72,7.45	18028;29792;43470;66657	-0.242506	1.761	0.3192	-0.0347983	0.863103	0.24858	0.0089201	0.0321801	0.63302	0.0173601
6452	GPR17	4	0.12,0.99,-1.15,0.73	8.53,6.39,1.29,13.4	7.82,3.22,2.87,8.05	7398;18896;51907;57016	-1.15191	0.989767	0.174305	0.734481	0.862124	0.9567	0.0452201	0.1088	0.0041601	0.0174801
12957	PVRL2	4	0.1,0.2,1.53,-0.29	13.2,4.38,14.66,12.04	12.31,3.82,5.09,14.73	9634;28228;49774;58749	-0.291647	1.52718	0.382919	0.195431	0.861307	0.31944	0.0132201	0.0193601	0.21094	0.0175001
6043	GBP3	4	1.07,0.65,0.39,0.03	3.5,1.97,1.91,22.36	1.66,1.26,1.46,21.87	17911;37282;55291;57345	0.0316814	1.07399	0.535071	0.64852	0.861254	0.0222601	0.0346801	0.0069001	0.0080001	0.0175401
18267	ZNF431	3	0.97,-0.55,0.51	2.75,1.94,21.54	1.4,2.84,15.16	6647;33708;60965	-0.550124	0.972281	0.30964	0.506762	0.739522	0.73368	0.0352801	0.0516001	0.0104401	0.0176201
16308	TMEM117	4	-0.2,1.34,0.38,-0.41	7.91,53.48,10.44,15.15	9.09,21.06,8.05,20.11	13284;18731;55152;56760	-0.408838	1.34423	0.277678	0.375213	0.85972	0.48996	0.0186001	0.0457601	0.0604201	0.0177001
13731	RPL39	2	0.03,1.15	3.08,3.24	3.02,1.46	10;72380	0.0294149	1.14921	0.589312	0.0294149	0.589312	0.14898	0.0152601	0.0177601	0.14898	0.0177601
14220	SERAC1	4	0.01,-0.31,1.64,0.08	11.61,14.79,35.7,18.75	11.56,18.36,11.45,17.78	7435;26433;53241;61218	-0.311453	1.64044	0.352921	0.0766777	0.858559	0.3484	0.0109001	0.0246801	0.40834	0.0177601
1853	C1orf100	4	0.11,-0.23,0.59,1.13	29.37,25.37,9.24,63.09	27.17,29.73,6.15,28.87	2283;19008;49419;59040	-0.228507	1.12802	0.399763	0.587237	0.857628	0.22824	0.0303201	0.0171001	0.0124001	0.0178801
3073	CHORDC1	8	-0.31,0.42,0.21,-0.65,-0.64,0.48,-0.27,1.23	12.1,5.25,5.61,1.13,2.3,9.67,1.16,3.43	15.02,3.94,4.86,1.78,3.59,6.93,1.4,1.46	3015;9580;20511;26554;49029;52558;64512;72718	-0.653549	1.23343	0.0570221	0.480008	0.856719	0.76222	0.0241201	0.25616	0.0272201	0.0180001
875	ARFGEF1	4	0.79,0.45,-0.14,0.92	11.48,9.34,9.93,25.63	6.64,6.84,10.93,13.55	1711;23546;40303;72185	-0.139289	0.919659	0.504748	0.789799	0.854729	0.12338	0.0558001	0.0084001	0.0030001	0.0181201
5111	EXT1	4	0.05,0.6,1.02,0.69	6.81,15.61,7.49,27.06	6.56,10.33,3.71,16.78	1969;23281;40308;59854	0.0547898	1.01535	0.588926	0.689948	0.852649	0.0167601	0.0417201	0.0049401	0.0058201	0.0181801
8131	KLHDC3	4	0.81,0.09,0.24,0.9	14.53,15.77,8.01,15.31	8.31,14.79,6.79,8.23	13562;19834;43239;66319	0.0924374	0.896592	0.508633	0.806205	0.851398	0.0103401	0.0602601	0.0080801	0.0027801	0.0182601
15630	SUPT6H	4	0.07,0.46,0.44,1.24	3.82,1.65,1.94,5.71	3.65,1.2,1.43,2.41	11008;24227;41106;62425	0.067699	1.24315	0.551709	0.456853	0.850001	0.0142401	0.0236201	0.0061801	0.0326601	0.0183801
5824	FRMD6	4	1.28,-0.11,-0.05,0.42	24.37,8.69,16.58,30.6	10.07,9.41,17.21,22.82	15699;31821;41660;72294	-0.113844	1.27525	0.382739	0.4232	0.849225	0.10096	0.0213401	0.0194001	0.0414601	0.0184201
6518	GPT	3	-0.58,1.66,-0.21	8.82,13.3,5.25	13.18,4.2,6.07	16695;20420;54826	-0.578844	1.66466	0.292583	-0.208067	0.728296	0.75666	0.0087001	0.0591201	0.74434	0.0184401
5166	FAM101A	4	0.38,-0.22,0.73,0.97	13.63,8.5,7.62,4.54	10.47,9.92,4.6,2.32	6045;35739;51380;59310	-0.2239	0.965234	0.462529	0.728868	0.847051	0.22244	0.0492601	0.0113401	0.0043001	0.0186401
1203	ATP5G1	4	-0.51,1.25,0.44,-0.1	3.79,27.48,24.92,6.91	5.4,11.54,18.36,7.39	17965;19431;53760;57599	-0.511472	1.25246	0.271049	0.440863	0.84666	0.62506	0.0229001	0.0486201	0.0369601	0.0186601
5642	FGFRL1	4	1.14,0.55,0.15,0.04	100.58,9.57,8.21,16.74	45.59,6.53,7.39,16.23	18359;34096;45615;62866	0.0448928	1.14146	0.472256	0.551839	0.846648	0.0187801	0.0293401	0.0104401	0.0160201	0.0186601
6480	GPR52	4	-0.01,0.66,1.03,-0.37	21.74,10.31,68.64,20.8	21.96,6.53,33.59,26.79	210;26993;39560;59615	-0.365401	1.03112	0.327896	0.660218	0.845671	0.42846	0.0398801	0.0297401	0.0072601	0.0187001
2796	CDK13	4	0.76,-0.08,0.93,0.38	14.11,11.39,11.03,13.82	8.31,12,5.81,10.61	669;25226;46346;61395	-0.0753718	0.925325	0.498587	0.763703	0.844514	0.0713601	0.0550201	0.0088001	0.0035601	0.0188201
4174	DENND5A	4	0.07,-0.19,1.08,0.61	21.38,11.71,13.3,3.5	20.4,13.32,6.3,2.3	17372;34881;41342;60381	-0.185877	1.07883	0.39222	0.60824	0.843535	0.174	0.0340801	0.0181401	0.0106201	0.0189001
16724	TPM3	4	-0.21,1.02,-0.92,0.67	7.07,14.08,1.75,28.62	8.17,6.96,3.3,17.98	2074;23880;49614;61622	-0.919301	1.0167	0.139821	0.670294	0.843496	0.90566	0.0414801	0.14308	0.0066001	0.0189001
17659	WDR5	4	0.48,1.21,-0.46,-0.91	2.59,2.85,1.58,11.97	1.86,1.23,2.18,22.48	3298;21661;37899;66504	-0.908882	1.21196	0.0793465	0.475049	0.843505	0.90196	0.0248801	0.221	0.0284201	0.0189001
9874	MXRA5	4	-0.1,1.34,0.35,0.01	14.92,52.67,16.12,37.77	15.97,20.86,12.66,37.59	17742;34795;39804;69064	-0.0976906	1.33604	0.398636	0.349128	0.842584	0.0876801	0.0190401	0.0173801	0.0727001	0.0190001
17863	YY2	4	0.24,-0.14,1.25,0.44	15.99,17.42,36.6,14.14	13.52,19.14,15.42,10.44	211;33626;53072;59288	-0.135297	1.247	0.447952	0.43785	0.842426	0.11978	0.0232601	0.0123401	0.0375401	0.0190201
11199	OR52L1	4	0.37,0.12,-0.01,1.31	22.71,16.06,36.7,71.43	17.61,14.73,37.04,28.75	2094;22921;43567;63793	-0.0132853	1.31293	0.44783	0.367127	0.84003	0.0374401	0.0198401	0.0123401	0.0640001	0.0191601
13297	RBX1	4	0.91,0.69,0.68,0.77	4.96,14.63,5.9,9.96	2.64,9.06,3.68,5.84	3192;19734;45098;66201	0.682327	0.909233	0.763454	0.770809	0.840021	1e-07	0.0576001	0.0018801	0.0034601	0.0191601
15297	SPRED2	4	0.53,0.7,0.66,0.98	59.81,24.66,68.57,14.37	41.56,15.22,43.26,7.28	5445;22180;39734;57042	0.525175	0.982124	0.717027	0.696163	0.839144	2.01e-05	0.0457601	0.0023801	0.0052401	0.0192201
14009	SBNO2	4	0.47,1.21,0.22,0.42	13.07,17.26,23.17,2.88	9.43,7.48,19.94,2.15	5277;29910;41888;71979	0.216308	1.20693	0.578962	0.470635	0.838784	0.0016601	0.0253201	0.0052001	0.0291401	0.0192601
1412	BCL2L1	4	0.55,0.15,0.55,1.13	4.41,3.34,4.57,15.09	3.02,3.02,3.13,6.9	8185;22620;44388;65769	0.146284	1.12826	0.592104	0.54789	0.838076	0.0049601	0.0302601	0.0048401	0.0166001	0.0193001
2811	CDK5R2	4	-0.01,-0.02,1.06,0.62	15.54,78.38,14.08,3.43	15.6,79.73,6.76,2.24	13000;29341;55750;65706	-0.0247639	1.05909	0.411784	0.617873	0.838482	0.0424801	0.0361801	0.0155801	0.0098801	0.0193001
10187	NECAP2	4	1.41,-0.49,0.27,-0.31	19.27,6.61,14.57,26.77	7.25,9.26,12.11,33.3	9301;26764;39223;72443	-0.48558	1.41116	0.219246	0.266261	0.838709	0.59398	0.0164401	0.0751601	0.1331	0.0193001
12752	PSAP	4	-0.06,0.05,0.09,1.58	24.01,13.95,40.79,33.39	24.95,13.46,38.31,11.13	11181;19856;54406;71328	-0.0553641	1.58463	0.417739	0.0906164	0.837621	0.0582001	0.0117001	0.0150201	0.38232	0.0193401
9955	MYO9A	4	0.42,0.16,0.74,0.93	18.27,14.83,17.16,11.19	13.67,13.26,10.27,5.87	16202;18925;46286;73878	0.160726	0.932166	0.563112	0.740963	0.836565	0.0039401	0.0543201	0.0056201	0.0040201	0.0194401
13727	RPL36AL	4	1.1,0.57,-0.18,0.23	15.54,3.24,1.75,3.24	7.25,2.18,1.98,2.76	18059;18947;44750;58393	-0.180136	1.10061	0.431228	0.571257	0.835933	0.167	0.0318201	0.0137001	0.0139001	0.0195201
11483	PAK7	4	0.79,0.25,-0.08,0.88	9.67,16.77,40.66,6.06	5.58,14.07,42.86,3.3	18402;24696;40149;59540	-0.0758458	0.876312	0.461871	0.793366	0.834839	0.0718001	0.0646001	0.0113601	0.0029201	0.0195801
122	ACADS	4	0.58,1.09,-0.51,0.09	14.53,55.04,15.09,3.66	9.75,25.87,21.55,3.45	15014;29223;51368;65792	-0.514742	1.08908	0.309308	0.575795	0.832437	0.62952	0.0331401	0.0351201	0.0133601	0.0197801
13913	RYR1	4	1.22,0.44,-0.09,-0.05	38.94,9.28,6.81,5.93	16.66,6.84,7.25,6.12	13628;27822;52425;58858	-0.0897583	1.2249	0.382064	0.438764	0.831832	0.0815801	0.0243601	0.0195201	0.0373601	0.0198001
17927	ZC3H12A	4	1.08,0.59,0,0.44	35.53,12.26,8.11,4.51	16.83,8.17,8.08,3.33	18023;22520;37407;66307	0.00468731	1.0779	0.526024	0.586181	0.832038	0.0304401	0.0342801	0.0073201	0.0125001	0.0198001
214	ACTN4	3	0.44,-0.17,0.99	33.46,13.07,2.56	24.72,14.7,1.29	5341;31406;45638	-0.169405	0.989973	0.419044	0.436565	0.713269	0.2456	0.0338801	0.0239401	0.0194601	0.0198201
9162	MBD1	4	0.02,0.55,0.75,0.91	2.56,8.85,7.3,8.98	2.53,6.07,4.34,4.77	5266;20557;43943;65855	0.0182682	0.913073	0.556653	0.749745	0.831409	0.0257401	0.0567801	0.0059801	0.0038001	0.0198401
204	ACTG2	4	0.39,-0.11,1.27,-0.26	2.14,16.09,7,9.8	1.63,17.41,2.9,11.71	9341;31786;42466;59561	-0.25738	1.27224	0.322125	0.387087	0.829662	0.26896	0.0213401	0.0312801	0.0549201	0.0199201
4106	DDX50	4	0.17,0.23,1.34,0.32	13.92,10.22,33.07,5.19	12.37,8.71,13.03,4.17	17716;33685;38936;66589	0.16996	1.34321	0.514666	0.315998	0.829606	0.0034601	0.0188201	0.0078201	0.0923201	0.0199201
1245	ATP8B1	4	-0.77,0.61,0.1,1.04	13.63,17,10.35,14.47	23.28,11.1,9.66,7.02	6104;20836;52284;71649	-0.772858	1.04418	0.246065	0.6145	0.829339	0.84006	0.0380201	0.0597801	0.0101201	0.0199801
8525	LEMD3	4	0.11,0.64,0.22,1.01	10.19,12.75,10.96,7	9.46,8.17,9.41,3.48	11192;19352;46203;61179	0.106033	1.01096	0.495126	0.642351	0.826658	0.0088001	0.0423401	0.0090201	0.0082201	0.0202001
11016	OR13F1	3	-0.04,1.05,0.37	1.23,49.65,40.01	1.26,24.03,30.94	10492;35829;68046	-0.0370111	1.04703	0.460355	0.371042	0.709038	0.10122	0.0283601	0.0182801	0.0327601	0.0202001
3113	CHST4	4	0.76,0.89,-0.55,-0.13	17.03,6.29,12,8.04	10.07,3.39,17.61,8.8	1954;30409;47766;67264	-0.553051	0.892146	0.241928	0.758599	0.825373	0.6692	0.0615601	0.0621001	0.0036801	0.0203001
6843	HERC5	4	-0.09,1.14,0.09,0.51	10.87,8.59,16.77,14.05	11.56,3.91,15.71,9.87	12897;23139;44462;58626	-0.0898332	1.13721	0.412898	0.509706	0.82346	0.0816001	0.0296801	0.0154601	0.0217801	0.0204001
14683	SLC2A5	4	-0.04,0.11,-0.36,1.54	7.46,17.23,51.27,19.4	7.68,16,65.71,6.67	6306;26547;54752;58921	-0.357938	1.54027	0.311825	0.106868	0.82357	0.41756	0.0129801	0.0344001	0.3516	0.0204001
9172	MBL2	4	0.82,0.63,0.76,0.82	26.09,13.2,7.56,11.06	14.73,8.51,4.45,6.27	16331;30527;55916;60960	0.633114	0.824526	0.759876	0.819454	0.82199	1e-07	0.0754401	0.0019401	0.0025201	0.0204601
13757	RPRD2	4	-0.37,0.09,0.82,0.83	11.68,24.89,24.08,32.55	15.11,23.37,13.67,18.36	14851;35696;38632;58761	-0.371283	0.826089	0.340683	0.816996	0.821543	0.43732	0.0751401	0.0268001	0.0025801	0.0205601
8200	KLRG1	4	-0.18,1.17,-0.18,0.47	36.77,73.86,41.6,12.75	41.76,32.9,47.29,9.18	16853;23483;50628;60753	-0.184844	1.16696	0.318213	0.47454	0.820751	0.17262	0.0274601	0.0324001	0.0286401	0.0206001
8272	KRT7	4	1.43,0.22,-0.42,0.02	11.58,7.88,6.16,26.67	4.31,6.79,8.23,26.36	15850;28216;50559;72602	-0.417055	1.4258	0.310353	0.215724	0.82076	0.50276	0.0157401	0.0348601	0.18554	0.0206001
4218	DHDDS	4	1.39,0.22,0.25,-0.16	7.3,2.01,1.94,3.47	2.78,1.72,1.63,3.88	5921;30829;55815;63929	-0.162023	1.38963	0.424767	0.249169	0.819402	0.14736	0.0171601	0.0143401	0.15018	0.0206801
6800	HDDC3	4	-0.64,0.18,-0.26,1.46	3.01,11.39,6.65,21.38	4.68,10.04,7.94,7.79	8647;23570;45877;56963	-0.637111	1.45604	0.186157	0.181625	0.818834	0.7482	0.0148601	0.0991001	0.22806	0.0207201
627	ANGPTL4	3	0.73,0.13,0.67	23.49,6.03,12.81	14.13,5.52,8.05	8820;23639;53193	0.127774	0.733735	0.510557	0.670161	0.701948	0.0216001	0.0764001	0.0129401	0.0030201	0.0207401
12844	PTCHD3	4	0.01,-0.21,1.26,0.38	12.42,5.15,31.28,12.65	12.34,5.98,13.09,9.72	10955;27400;50909;62550	-0.21438	1.25679	0.357992	0.379945	0.818368	0.21008	0.0225001	0.0236401	0.0581801	0.0207801
16188	TIMM50	4	-0.12,1.21,0.42,-0.04	38.68,9.05,6.97,79.8	41.91,3.91,5.2,81.98	3904;24708;44966;56439	-0.11552	1.21154	0.36987	0.422243	0.816891	0.10228	0.0249601	0.0212401	0.0419201	0.0208201
1134	ATF7IP	4	1.02,-0.07,0.34,0.62	30.79,1.03,37.9,25.5	15.22,1.09,29.96,16.63	7098;28773;53058;73611	-0.0734234	1.01664	0.474834	0.616842	0.816743	0.0698001	0.0415001	0.0102401	0.0099401	0.0208601
5508	FBXO22	4	0.29,0.81,0.77,0.83	7.33,33.33,10.12,46.8	5.98,19.05,5.95,26.39	9816;25509;47511;64323	0.293426	0.826376	0.673165	0.806914	0.816645	0.0004601	0.0750601	0.0030001	0.0027201	0.0208601
1040	ART4	4	-0.03,0.47,0.17,1.16	19.86,12.75,10.93,7.2	20.32,9.2,9.72,3.22	17611;36703;41130;73066	-0.0329716	1.16229	0.442111	0.47002	0.816154	0.0464601	0.0276401	0.0128201	0.0292601	0.0209001
6025	GATA6	4	1.35,0.15,0.03,0.28	9.86,40.24,16.71,6.81	3.88,36.35,16.37,5.61	13880;22739;54456;61023	0.0293537	1.34609	0.45068	0.280631	0.813362	0.0228001	0.0185801	0.0120801	0.12122	0.0211401
8245	KRT2	4	-0.1,1.73,-0.35,-0.38	17.26,40.24,18.01,1.03	18.53,12.14,22.88,1.35	5557;34802;50119;68032	-0.382003	1.72878	0.22472	-0.102485	0.813146	0.45186	0.0094401	0.0716201	0.75816	0.0211401
16301	TMEM107	4	0.97,0.66,0.15,0.27	13.92,6.97,10.51,22.13	7.1,4.43,9.46,18.39	2083;28195;47246;61559	0.151289	0.970438	0.511155	0.655669	0.813054	0.0045001	0.0481601	0.0079601	0.0074801	0.0211401
16385	TMEM186	4	-0.8,-0.48,0.09,1.54	11.32,8.92,32.39,16.84	19.65,12.4,30.39,5.81	2242;27695;45200;60122	-0.795812	1.5358	0.089089	0.0916619	0.813732	0.85402	0.0129801	0.20646	0.3799	0.0211401
14765	SLC3A1	4	-0.13,1.06,0.56,-0.04	9.54,73.9,18.27,12.26	10.44,35.37,12.37,12.6	17923;34181;40184;70325	-0.130965	1.06291	0.363722	0.562269	0.812591	0.11572	0.0359801	0.0221801	0.0148401	0.0212201
2247	CALR	4	0.42,0.59,1.03,0.32	32.61,46.15,29.82,15.18	24.4,30.59,14.62,12.2	14591;25817;51006;70889	0.315828	1.02876	0.588979	0.593019	0.810889	0.0003801	0.0400001	0.0049401	0.0120001	0.0213401
4241	DHX29	4	0.42,0.56,0.98,0.63	110.7,113.62,61.24,114.08	82.87,77,31.02,73.49	14559;24656;55425;70378	0.417754	0.981019	0.648654	0.634477	0.807748	8.01e-05	0.0460201	0.0034401	0.0086801	0.0217001
8124	KLF6	4	0.81,0.8,0.51,0.64	20.54,20.38,16.94,35.34	11.71,11.68,11.85,22.71	16215;24183;53531;62358	0.514876	0.81075	0.691674	0.802857	0.806804	2.01e-05	0.0787801	0.0027001	0.0028201	0.0218001
12817	PSME4	4	0.46,0.02,1.06,0.56	59.19,15.05,4.54,9.34	42.91,14.85,2.18,6.35	4586;18798;43688;64904	0.0199737	1.05747	0.524326	0.555862	0.806664	0.0251801	0.0362401	0.0073801	0.0155001	0.0218201
14126	SDR9C7	4	1.01,0.6,-0.48,-0.02	33.23,16.42,13.37,18.62	16.46,10.85,18.62,18.82	10374;29434;53827;67112	-0.478124	1.0136	0.279631	0.598112	0.805856	0.5849	0.0421001	0.0452201	0.0116401	0.0219201
3855	CXorf65	2	0.06,1.04	31.87,40.53	30.48,19.77	52260;73999	0.0642469	1.0358	0.550023	0.0642469	0.550023	0.12034	0.0204401	0.0219601	0.12034	0.0219601
5252	FAM168A	4	0.12,1.49,0.02,0.02	16.12,40.17,12.33,59.84	14.85,14.3,12.17,59.15	18136;27889;40080;59397	0.0168117	1.49031	0.411212	0.119134	0.804722	0.0263001	0.0140001	0.0156001	0.33002	0.0219601
7440	IL13	4	0.58,-0.25,1.03,-0.34	20.25,6.16,6.74,9.41	13.55,7.3,3.3,11.94	7970;19686;37419;73149	-0.344013	1.03	0.254887	0.57926	0.804632	0.39646	0.0399201	0.0553601	0.0129801	0.0220001
76	ABCG8	4	0.14,-0.29,-0.23,1.47	44,8.08,9.47,26.51	39.95,9.9,11.08,9.58	5810;34084;46129;68011	-0.293185	1.46869	0.272309	0.139496	0.804094	0.32202	0.0143201	0.0481601	0.2952	0.0220401
15462	STAG2	4	0.53,0.5,0.92,0.69	39.43,24.89,20.93,39.23	27.31,17.64,11.08,24.32	481;29162;48706;58554	0.496676	0.918076	0.658641	0.690088	0.804082	2.01e-05	0.0559001	0.0032601	0.0058001	0.0220401
12445	PPP1R14B	4	0.93,0.67,-0.08,-0.84	30.92,6.23,4.44,2.53	16.2,3.91,4.68,4.51	5794;31264;39781;60410	-0.837238	0.932802	0.172552	0.671936	0.802369	0.87324	0.0540001	0.1105	0.0064801	0.0220601
1302	B3GALT1	4	1.38,0.22,-0.07,-0.38	32.74,10.93,16.55,27.97	12.57,9.38,17.38,36.29	17864;19911;49951;59512	-0.37575	1.38089	0.28889	0.221302	0.801097	0.44362	0.0176001	0.0416201	0.17826	0.0221801
10415	NO_CURRENT_115	4	0.28,0.3,1.3,-0.23	39.23,22.49,45.34,29.56	32.23,18.21,18.44,34.65	11533;31991;48740;69749	-0.229223	1.29741	0.413904	0.303929	0.800667	0.22966	0.0203801	0.0153601	0.10098	0.0222201
8571	LHPP	4	1.2,-0.41,0.16,0.41	30.11,12.29,36.77,11.35	13.15,16.37,32.92,8.57	4363;24574;42157;65097	-0.413211	1.19554	0.33679	0.405607	0.800574	0.49748	0.0260801	0.0277001	0.0473801	0.0222401
14454	SIN3A	4	0.34,-0.12,0.85,0.75	13.92,3.76,27.87,3.37	11.02,4.08,15.42,2.01	2608;33604;44540;64869	-0.118381	0.853889	0.454896	0.747018	0.800453	0.10458	0.0681201	0.0117801	0.0038401	0.0222601
728	ANXA10	4	0.83,0.77,0.12,0.24	14.92,10.51,13.4,26.12	8.37,6.18,12.37,22.19	2664;19236;40556;58522	0.115099	0.834397	0.487658	0.76565	0.800023	0.0078001	0.0732801	0.0094601	0.0035601	0.0222801
14674	SLC2A10	4	-0.52,0.93,-0.04,0.67	6.68,12.04,8.89,6.13	9.61,6.33,9.12,3.85	5915;30671;37430;73070	-0.524322	0.927975	0.259307	0.670609	0.799292	0.64082	0.0547801	0.0533601	0.0065801	0.0224001
11330	ORAI2	4	0.4,-0.5,1.2,-0.46	21.12,2.53,13.07,6.65	16.03,3.56,5.69,9.15	12810;20414;51524;69658	-0.496171	1.19959	0.160316	0.398315	0.798952	0.60778	0.0258801	0.122	0.0506001	0.0224201
333	ADNP2	4	0.4,1.19,0.16,0.27	15.44,37.19,24.86,9.18	11.68,16.26,22.3,7.59	11385;28239;48509;69204	0.156355	1.19379	0.506717	0.402915	0.798353	0.0042001	0.0261601	0.0082001	0.0485601	0.0225601
17930	ZC3H13	4	1.1,0.12,-0.08,0.5	11.19,13.37,22.97,12.52	5.23,12.28,24.32,8.86	7428;25252;47050;69525	-0.0820646	1.09702	0.408983	0.499267	0.798144	0.0762001	0.0322601	0.0159401	0.0240601	0.0225601
427	AHNAK	4	0.58,0.15,1.02,0.52	15.61,29.63,5.64,25.5	10.47,26.76,2.78,17.84	12985;30845;53550;62495	0.146567	1.01844	0.564063	0.575646	0.797043	0.0049601	0.0414601	0.0056001	0.0133601	0.0226401
13284	RBMY1A1;RBMY1B;RBMY1D;RBMY1E	1	0.77	88.05	51.46	57984	0.774729	0.774729	0.774729	0.774729	0.774729	0.0226401	0.0226401	0.0226401	0.0226401	0.0226401
15789	TAOK2	4	0.59,1,0.55,0.38	10.61,22.84,55.82,9.21	7.05,11.39,38.14,7.07	9190;26569;54289;61054	0.380885	1.00372	0.631129	0.590294	0.797006	0.0001201	0.0432801	0.0037201	0.0122201	0.0226401
18382	ZNF587B	4	0.07,0.09,-0.11,1.5	15.99,12.16,1.03,12.55	15.19,11.42,1.12,4.43	13252;25171;39546;70746	-0.111155	1.50423	0.389604	0.0910517	0.797642	0.0984401	0.0134801	0.0184601	0.38072	0.0226401
11829	PEX26	4	0.97,-0.21,0.62,0.53	34.17,13.53,7.52,21.54	17.44,15.68,4.89,14.9	13030;26396;39820;60703	-0.213094	0.970556	0.477951	0.622715	0.796635	0.20828	0.0480801	0.0099601	0.0093001	0.0226801
13432	RGS20	4	-0.05,0.34,-0.01,1.24	13.07,13.04,16.48,8.24	13.58,10.27,16.55,3.48	16987;36558;44336;62020	-0.0548078	1.24495	0.382333	0.344727	0.794839	0.0579201	0.0234801	0.0195001	0.0755201	0.0228001
4975	ERBB2IP	4	-0.06,-0.25,0.57,1.02	9.86,29.5,12.42,13.92	10.3,34.97,8.4,6.84	16376;35434;44238;73093	-0.245518	1.02405	0.320227	0.565034	0.79454	0.25228	0.0406601	0.0318601	0.0145201	0.0228201
429	AHR	4	0.3,0.66,-0.2,0.93	37.19,14.14,9.96,6.19	30.1,8.97,11.45,3.25	10451;36353;53022;61306	-0.201394	0.932246	0.423055	0.656444	0.794345	0.19294	0.0542601	0.0144801	0.0073401	0.0228401
10383	NMNAT2	4	1.14,-0.3,-0.17,0.45	19.6,12.42,41.08,9.83	8.89,15.34,46.25,7.22	7305;36031;41720;71309	-0.303719	1.14079	0.277846	0.445312	0.793051	0.33784	0.0294601	0.0457601	0.0356801	0.0229001
353	ADRBK1	4	0.52,1.06,0.29,0.06	8.08,10.64,31.38,18.27	5.63,5.09,25.61,17.47	7774;31526;54736;61922	0.064652	1.06433	0.485278	0.519202	0.791765	0.0147801	0.0358401	0.0096001	0.0206201	0.0229801
14936	SMC3	4	1.14,0.11,0.28,0.44	5.97,3.08,5.28,6.78	2.7,2.84,4.34,5	14243;19227;44744;70655	0.114523	1.14459	0.495426	0.438359	0.791477	0.0078801	0.0289401	0.0090201	0.0374001	0.0229801
9995	NAA35	4	0.61,-0.49,0.97,0.14	18.2,4.7,44.46,6.81	11.94,6.61,22.71,6.18	2270;18967;44519;59088	-0.492745	0.969434	0.306167	0.60839	0.788912	0.60336	0.0485001	0.0361601	0.0106201	0.0232001
12550	PRDM15	4	0.81,-0.02,-0.05,0.77	11.48,23.04,23.56,5.09	6.56,23.37,24.38,2.99	2437;21188;48267;67128	-0.0492466	0.808679	0.377022	0.769158	0.788919	0.0552201	0.0793401	0.0201601	0.0034601	0.0232001
6224	GLMN	4	-1.32,0.18,0.72,0.85	15.41,14.34,46.05,16.25	38.54,12.69,27.92,9	9035;18846;37732;68253	-1.32237	0.852387	0.107172	0.722091	0.787239	0.97646	0.0685601	0.18192	0.0044201	0.0233001
7779	JTB	4	0.62,0.95,-0.23,0.52	4.02,4.67,7.13,5.06	2.61,2.41,8.37,3.53	1174;23453;49926;72484	-0.230382	0.953296	0.46541	0.621436	0.787366	0.23172	0.0509601	0.0111001	0.0094401	0.0233001
2308	CARD18	4	-0.08,0.9,0.67,0.2	17.49,14.89,12.23,17.97	18.44,7.97,7.68,15.62	18433;22985;44383;74271	-0.0768802	0.902455	0.42482	0.671493	0.786974	0.0722201	0.0592001	0.0143401	0.0065001	0.0233201
7963	KEAP1	4	0.64,0.76,0.51,0.81	50.3,36.15,8.59,19.24	32.26,21.32,6.04,10.96	6481;24780;50250;58494	0.50945	0.811849	0.680891	0.761545	0.786697	2.01e-05	0.0785401	0.0028601	0.0036201	0.0233801
14866	SLC9B2	4	-0.1,0,1.3,0.28	34.07,19.89,38.23,11.74	36.52,19.83,15.57,9.69	17834;21585;54748;64462	-0.100189	1.29618	0.36931	0.276685	0.786433	0.0896801	0.0205401	0.0213401	0.12444	0.0233801
14808	SLC5A12	4	0.86,0.21,-0.35,0.71	9.02,14.53,14.7,82.27	4.97,12.54,18.76,50.23	7716;29614;39275;62987	-0.352308	0.858594	0.357683	0.711943	0.785269	0.40894	0.0675201	0.0237201	0.0046201	0.0235201
17548	VPS37A	4	0.99,0.58,-0.04,-0.08	24.79,18.2,5.8,22.49	12.49,12.2,5.98,23.77	4990;29809;47004;65521	-0.0801471	0.989467	0.360871	0.577417	0.783442	0.0746401	0.0452401	0.0228601	0.0132001	0.0236401
17604	WARS	4	1.02,-0.59,0.55,0.2	3.95,5.87,3.99,1.62	1.95,8.83,2.73,1.4	16789;20766;40230;71715	-0.589451	1.01968	0.295556	0.5475	0.783592	0.7048	0.0414001	0.0395001	0.0166401	0.0236401
6248	GLTSCR1	4	0.78,0.79,0.32,0.59	31.93,18.69,21.19,20.21	18.65,10.82,16.92,13.41	16683;27380;50289;60332	0.324567	0.788944	0.620477	0.776046	0.782495	0.0003401	0.0844801	0.0039401	0.0032601	0.0237201
2235	CALD1	4	-0.18,0.68,0.07,0.88	8.82,15.02,24.73,52.7	9.98,9.35,23.6,28.66	164;22992;53545;62418	-0.178168	0.878621	0.363005	0.684222	0.781422	0.16466	0.0643001	0.0223201	0.0060001	0.0238001
5710	FLVCR1	4	1.55,0,-0.4,-0.41	9.96,7.85,12.36,1.68	3.39,7.82,16.34,2.24	12093;26201;39532;72187	-0.412291	1.55485	0.186055	0.00473818	0.779793	0.49594	0.0125401	0.0991601	0.55278	0.0238401
8819	LRRC70	4	1.62,-0.07,-0.06,-0.47	46.41,66.89,23.23,8.53	15.13,70.35,24.17,11.85	7967;36582;50978;70901	-0.474627	1.61648	0.252943	-0.0572854	0.779599	0.5809	0.0112001	0.0563801	0.67676	0.0238601
13010	R3HDML	4	-0.04,0,1.18,0.38	18.33,28.52,25.63,14.96	18.85,28.61,11.33,11.48	3479;24571;52586;59908	-0.0400745	1.17735	0.378711	0.381809	0.779578	0.0502601	0.0269201	0.0199801	0.0575001	0.0238601
6188	GJB6	4	0.16,-0.3,1.02,0.53	4.99,11.94,8.82,13.2	4.48,14.73,4.34,9.12	2487;34428;44271;74394	-0.303366	1.02364	0.352382	0.534144	0.77889	0.33702	0.0407201	0.0248201	0.0184601	0.0239401
6835	HEPACAM2	4	-0.14,0.13,1.27,0.29	24.95,9.67,37.81,11.58	27.48,8.83,15.68,9.49	2590;19567;41548;65056	-0.139401	1.26954	0.386879	0.286915	0.778226	0.12348	0.0216801	0.0188601	0.11586	0.0240201
18410	ZNF628	4	0.42,0.33,0.21,1.13	10.83,9.7,40.63,11.32	8.08,7.74,35.06,5.17	17494;19631;51365;61544	0.212888	1.12963	0.522876	0.422882	0.776254	0.0017001	0.0301601	0.0074801	0.0416801	0.0242201
7072	HOMEZ	4	-0.15,1.21,0.33,0.1	15.44,39.85,23.36,11.65	17.12,17.18,18.53,10.85	16542;32408;55374;60991	-0.148791	1.21399	0.37554	0.33422	0.774107	0.13332	0.0247801	0.0203801	0.0815401	0.0244801
11698	PDCD1	4	0.88,-0.26,-0.51,0.67	6.61,25.67,2.49,6.29	3.59,30.79,3.56,3.97	3926;24593;46719;66365	-0.514832	0.881407	0.192399	0.665799	0.773603	0.6297	0.0639401	0.0936601	0.0068201	0.0245001
18105	ZNF143	4	-0.17,1.24,-0.05,0.31	13.11,15.67,9.15,19.5	14.76,6.64,9.49,15.74	11517;36216;53923;63235	-0.171467	1.23828	0.330608	0.309137	0.773708	0.1577	0.0239201	0.0291001	0.0967001	0.0245001
13679	RPAP2	4	-0.46,1.07,0.48,0.25	2.23,4.64,6.52,2.49	3.07,2.21,4.68,2.09	15238;34918;47209;66719	-0.460291	1.06917	0.33423	0.476362	0.772766	0.56286	0.0354401	0.0283001	0.0281401	0.0245601
17128	TXNDC17	4	0.09,0.01,0.84,0.71	5.09,3.76,9.31,8.63	4.77,3.73,5.2,5.29	15059;24472;47994;63262	0.00924497	0.839276	0.411886	0.705826	0.772551	0.0288801	0.0720001	0.0155801	0.0047801	0.0245801
14172	SELPLG	4	0.27,0.71,0.83,-0.04	13.53,10.67,12.55,17.94	11.22,6.53,7.05,18.44	5105;26619;42127;59199	-0.0398732	0.833466	0.443216	0.709308	0.771387	0.0502201	0.0737001	0.0127401	0.0047201	0.0247401
6792	HDAC4	4	-0.29,1.46,0.08,-0.24	14.53,23.07,14.44,4.15	17.78,8.37,13.67,4.92	14288;27575;44167;65504	-0.29103	1.46282	0.251557	0.079136	0.770979	0.31838	0.0145801	0.0570601	0.40258	0.0248401
14450	SIL1	4	1.37,0.14,-0.1,0.17	7.43,13.43,29.56,18.72	2.87,12.23,31.6,16.63	6848;29476;46178;72252	-0.096235	1.37102	0.395254	0.170758	0.770888	0.0865001	0.0178401	0.0176401	0.2461	0.0248601
2683	CD44	2	0.5,0.56	9.18,5.71	6.5,3.88	51543;66186	0.498264	0.556944	0.527604	0.498264	0.527604	0.0043801	0.10062	0.0249001	0.0043801	0.0249001
11292	OR7C1	4	0.01,0.18,0.12,1.36	17.91,1.26,2.36,5.32	17.84,1.12,2.18,2.07	1085;31629;55840;59272	0.00559086	1.3643	0.415473	0.175788	0.770044	0.0301601	0.0181801	0.0152801	0.23676	0.0249201
655	ANKRD13A	4	0.16,0.1,0.57,0.97	8.34,9.96,12.39,21.16	7.45,9.26,8.37,10.79	11346;32832;48199;70689	0.104539	0.971647	0.451172	0.566214	0.768931	0.0089201	0.0479401	0.0120801	0.0144601	0.0249801
12323	POMC	4	0.12,-0.1,1.42,-0.22	10.12,12.04,15.61,20.28	9.32,12.86,5.84,23.6	4342;23389;49752;68553	-0.218668	1.41893	0.305878	0.11892	0.768925	0.21532	0.0159601	0.0362201	0.33074	0.0249801
1000	ARMCX4	4	0.07,1.09,0.44,0.21	29.2,88.53,14.05,14.31	27.74,41.5,10.33,12.34	4589;18841;40913;60622	0.0740562	1.09301	0.456022	0.443882	0.768446	0.0131001	0.0328601	0.0117401	0.0360001	0.0250601
3383	COA6	4	-0.28,-0.44,0.82,0.71	17.65,12.13,22.88,4.05	21.38,16.49,12.95,2.47	11337;33076;38090;56528	-0.442492	0.821227	0.204219	0.714814	0.768021	0.53814	0.0759201	0.0849801	0.0046001	0.0251201
3375	CNTNAP4	4	1.16,-0.03,0.37,0.37	26.58,16.25,10.41,18.62	11.85,16.6,8.05,14.41	5121;28197;37659;72952	-0.0305748	1.16488	0.468656	0.370722	0.767801	0.0452401	0.0276401	0.0108001	0.0625601	0.0251601
12959	PVRL4	4	1.35,0.18,-0.38,0.06	69.45,13.98,10.38,25.86	27.23,12.31,13.49,24.78	10775;30377;38717;60447	-0.378488	1.35105	0.304425	0.183403	0.767225	0.44726	0.0184801	0.0366401	0.22592	0.0251801
1019	ARR3	4	0.34,0.01,-0.06,1.19	6.52,21.16,8.34,77.5	5.15,21.01,8.69,33.9	7053;36335;51241;57506	-0.0595148	1.19275	0.371112	0.341067	0.766906	0.0608201	0.0262601	0.0211001	0.0779801	0.0252401
4238	DHTKD1	4	0.62,-0.28,-0.7,0.91	22.94,12.2,10.44,7.78	14.9,14.76,16.98,4.14	2691;20238;51055;61570	-0.700786	0.911532	0.139446	0.622178	0.766855	0.79634	0.0570801	0.14344	0.0094001	0.0252601
13243	RBM15	4	0.56,0.81,-0.45,0.72	132.84,43.26,9.31,67.15	89.81,24.63,12.69,40.73	1357;21216;50429;58985	-0.446746	0.812307	0.412911	0.721342	0.766824	0.54418	0.0783601	0.0154601	0.0044401	0.0252601
245	ADAM15	4	-0.08,0.03,1.5,-0.03	41.25,13.37,40.34,13.98	43.46,13.06,14.27,14.27	17151;20572;40431;73668	-0.0754735	1.49903	0.356827	0.0331979	0.766115	0.0714801	0.0136001	0.0239401	0.49314	0.0253001
868	ARF3	4	0.03,1.5,-0.19,-0.2	9.93,56.27,4.44,24.43	9.69,19.91,5.06,27.97	6170;29653;45009;72943	-0.195205	1.49872	0.28736	0.0340886	0.766407	0.18474	0.0137601	0.0421801	0.4907	0.0253001
4101	DDX43	4	0.91,0.62,0.12,-0.19	9.15,6.36,8.21,9.99	4.86,4.14,7.53,11.36	6425;24424;50334;62792	-0.185776	0.913019	0.367337	0.619096	0.766057	0.17382	0.0568401	0.0216601	0.0097401	0.0253001
12647	PROP1	4	-0.62,-0.28,1.81,-0.51	7.39,18.49,20.25,6.49	11.36,22.42,5.78,9.26	11700;21772;42784;71205	-0.619984	1.80887	0.099283	-0.27758	0.765646	0.73398	0.0083001	0.19296	0.94212	0.0253401
13364	RERG	4	1.23,0.3,-0.24,-0.23	33.94,17.46,4.15,3.76	14.44,14.21,4.92,4.4	3821;26806;38176;70014	-0.244699	1.23269	0.264552	0.296429	0.76456	0.25088	0.0241801	0.0513801	0.1073	0.0254201
15790	TAOK3	4	0.58,0.95,-0.01,-0.08	8.37,8.11,8.98,9.73	5.61,4.2,9.03,10.3	9191;28494;53815;65361	-0.0817753	0.950536	0.359758	0.577855	0.764195	0.0757801	0.0513801	0.0232801	0.0131201	0.0255001
13394	RFWD2	4	0.17,0.12,0.66,0.86	6.23,17.36,23.52,7.43	5.55,15.97,14.85,4.08	5251;25784;47598;58905	0.120298	0.864006	0.453616	0.664042	0.764024	0.0072601	0.0661001	0.0118801	0.0069401	0.0255201
1024	ARRDC2	4	0.5,1.03,0.33,-0.44	6.26,2.04,47.74,3.69	4.43,1,37.96,5	17434;34681;38273;61989	-0.4372	1.02758	0.355174	0.499789	0.763684	0.53112	0.0401401	0.0243601	0.0239201	0.0255401
15357	SRP19	4	-0.57,0.22,0.33,1.2	12.55,6.61,3.17,8.43	18.68,5.69,2.53,3.68	1877;23155;44089;59862	-0.572932	1.19735	0.292751	0.329869	0.76361	0.68916	0.0259801	0.0402801	0.0841601	0.0255601
4381	DNAJC21	4	0.17,0.51,1.01,0.47	15.31,15.7,7.43,14.34	13.58,11.02,3.68,10.38	18459;21361;44979;67459	0.173298	1.01404	0.541014	0.511162	0.762603	0.0033601	0.0419801	0.0066601	0.0216401	0.0257201
7660	IRX5	4	-0.15,0.43,1.1,0.2	24.92,10.51,31.09,8.5	27.6,7.82,14.53,7.39	13608;21341;44412;65015	-0.14731	1.09728	0.394322	0.426011	0.761646	0.13102	0.0321001	0.0177601	0.0407201	0.0258401
18317	ZNF512	3	0.02,0.17,1.15	14.92,44.2,32.06	14.67,39.29,14.47	2724;33009;52820	0.0243601	1.1475	0.447281	0.169978	0.658741	0.0607401	0.0225801	0.0197001	0.14564	0.0258401
17272	UFSP1	4	0.73,0.1,-0.47,0.8	9.7,16.03,7.2,3.24	5.87,14.99,9.98,1.86	12629;24350;48665;66509	-0.471441	0.797662	0.287073	0.725594	0.761628	0.57694	0.0819601	0.0422801	0.0043201	0.0258601
9480	MLX	4	-0.71,1.09,0.43,0.27	3.17,4.21,9.11,24.47	5.2,1.98,6.76,20.34	11592;20889;39828;57328	-0.712759	1.09031	0.268819	0.431623	0.760966	0.8048	0.0330401	0.0492601	0.0392001	0.0258801
13079	RAB9A	4	-0.14,0.52,1,0.19	31.38,30.41,39.14,46.15	34.59,21.21,19.54,40.35	17026;34356;47960;70819	-0.140741	1.00215	0.39367	0.519682	0.760917	0.12496	0.0435401	0.0178401	0.0205401	0.0258801
16539	TMLHE	4	0.03,-0.32,0.11,1.41	22.23,33.72,27.94,47.44	21.76,42.11,25.93,17.81	2517;20826;41988;74034	-0.320663	1.41343	0.307832	0.107664	0.760548	0.36176	0.0163601	0.0356201	0.35034	0.0258801
11523	PARD3	4	0.07,0.3,0.91,0.61	11.55,21.48,44.43,13.92	11.02,17.5,23.57,9.15	6760;18659;38184;69389	0.0678289	0.914525	0.470995	0.60558	0.760052	0.0142201	0.0566201	0.0105001	0.0108801	0.0259201
8207	KMT2D	4	0.49,0.85,0.67,0.6	13.27,10.9,7.2,44.88	9.43,6.07,4.51,29.59	10276;28176;54939;62622	0.491966	0.845275	0.653125	0.674051	0.759663	2.01e-05	0.0705801	0.0033801	0.0064601	0.0260001
7370	IFT52	4	-0.35,1.5,0.02,-0.17	18.85,113.01,21.8,16.61	24.09,40.01,21.5,18.7	360;28958;45250;64910	-0.353632	1.4981	0.248456	0.0205284	0.759314	0.41078	0.0138601	0.0585401	0.51948	0.0260601
8011	KIAA1211	4	0.87,0.65,-0.59,0.31	2.98,9.02,5.67,5.58	1.63,5.75,8.54,4.51	11949;36214;45080;72515	-0.59032	0.867428	0.30793	0.64907	0.758249	0.70564	0.0655801	0.0356201	0.0079601	0.0262001
11757	PDILT	4	0.11,-0.25,0.8,0.71	9.02,12.88,8.92,10.38	8.37,15.31,5.12,6.33	1145;18690;39439;56178	-0.249189	0.801763	0.343636	0.714511	0.758137	0.25742	0.0813201	0.0262201	0.0046001	0.0262001
15073	SNX21	4	-0.05,0.91,0.6,0.13	4.8,7.52,16.45,3.17	4.97,3.99,10.85,2.9	6834;28557;54048;67075	-0.0517578	0.913662	0.39835	0.600962	0.757312	0.0562601	0.0567001	0.0173801	0.0112601	0.0263001
8598	LIMA1	4	0.57,0.88,-0.14,0.63	21.58,15.61,8.5,6.84	14.53,8.46,9.35,4.43	11786;20280;39377;58202	-0.137676	0.884016	0.486344	0.628552	0.756284	0.12188	0.0633401	0.0095201	0.0090801	0.0263401
17734	WNT16	4	0.33,-0.15,1.18,-0.39	13.69,14.63,7.43,3.76	10.87,16.2,3.27,4.92	18606;18999;42754;63671	-0.386939	1.18152	0.245	0.332286	0.756902	0.45894	0.0269201	0.0604401	0.0827601	0.0263401
2522	CCDC85B	4	0.62,-0.05,0.89,-0.3	7.33,4.6,5.71,5.48	4.77,4.77,3.07,6.76	7702;30504;44065;66838	-0.302569	0.893027	0.289471	0.619287	0.756157	0.33648	0.0612801	0.0414201	0.0097201	0.0263801
11045	OR1N1	2	0.72,0.31	51.31,8.56	31.2,6.9	21813;56108	0.311121	0.717724	0.514423	0.311121	0.514423	0.0191801	0.0560401	0.0264001	0.0191801	0.0264001
5174	FAM107B	4	-0.06,1.54,-0.02,-0.16	47.57,59.55,47.15,14.89	49.74,20.55,47.95,16.6	184;33226;52556;63479	-0.156941	1.53524	0.322488	-0.0242392	0.755501	0.14118	0.0130001	0.0312001	0.6131	0.0264801
5528	FBXO45	4	0,0.73,0.78,0.02	12.49,11.19,3.21,5.58	12.51,6.76,1.86,5.49	8228;32156;53296;66689	-0.00292124	0.783135	0.382587	0.72783	0.755482	0.0333601	0.0860201	0.0194201	0.0043001	0.0264801
15317	SPSB3	4	0.61,-0.44,0.9,0.52	11.87,5.9,8.5,6.52	7.79,8,4.54,4.54	10488;19542;43673;57449	-0.438211	0.904071	0.39863	0.607276	0.755674	0.53236	0.0587601	0.0173801	0.0106801	0.0264801
15510	STK24	4	0.92,-0.33,0.15,0.59	38.42,5.74,36.7,46.76	20.32,7.22,33.1,31.02	12548;23949;40353;72471	-0.330899	0.91931	0.332372	0.59195	0.75563	0.37686	0.0558401	0.0287201	0.0121201	0.0264801
5940	GABRB3	4	0.59,-0.26,0.92,0.13	52.15,2.2,8.43,18.82	34.68,2.64,4.45,17.24	6440;31960;42516;59659	-0.262928	0.920711	0.343268	0.588556	0.754633	0.27726	0.0556801	0.0263001	0.0123801	0.0266001
6838	HEPN1	4	0.18,0.41,1.1,0.26	27.35,10.9,43.42,29.04	24.14,8.2,20.32,24.29	11989;34779;45173;63285	0.180064	1.09575	0.486191	0.41109	0.753417	0.0029201	0.0325401	0.0095201	0.0455201	0.0267001
7724	ITM2C	4	-0.46,1.25,0.17,0.25	6.03,29.76,15.57,17.88	8.28,12.49,13.81,14.99	4805;22718;43011;56969	-0.457846	1.25288	0.3056	0.254075	0.753476	0.55978	0.0228601	0.0362401	0.1448	0.0267001
8041	KIAA1804	4	0.22,1.03,0.48,-0.38	7.43,63.84,8.14,5.93	6.35,31.34,5.84,7.74	1970;25093;48151;62459	-0.382773	1.02628	0.337115	0.480059	0.753168	0.45336	0.0403001	0.0276401	0.0272001	0.0267201
2745	CDC42EP5	4	1.14,-0.02,0.36,0.2	20.08,38,4.54,8.79	9.09,38.45,3.53,7.65	14551;25319;47177;65864	-0.0170536	1.14385	0.42203	0.360971	0.752409	0.0390001	0.0291801	0.0146001	0.0669201	0.0268601
10618	NPAP1	4	-0.48,0.53,-0.21,0.97	8.24,10.57,12.85,18.2	11.48,7.3,14.85,9.29	10567;24607;54306;69754	-0.478612	0.970227	0.204158	0.533771	0.751999	0.58546	0.0482601	0.0850401	0.0185801	0.0269001
15097	SOCS5	4	0.8,0.71,0.31,0.33	23.36,14.73,56.57,7.82	13.44,9.03,45.5,6.24	2863;34984;37786;61308	0.313893	0.798081	0.535651	0.705607	0.751844	0.0003801	0.0818401	0.0068401	0.0048401	0.0269201
10902	ODAM	4	-0.2,-0.1,1.6,-0.22	20.54,35.83,58.45,89.09	23.63,38.31,19.28,103.68	15572;31728;51422;63571	-0.218911	1.60005	0.270603	-0.0966582	0.751698	0.21588	0.0112601	0.0488001	0.74778	0.0269401
1881	C1orf198	4	0.84,0.05,0.67,0.25	84.41,14.76,10.41,14.4	47.32,14.24,6.56,12.11	16285;33932;41931;64276	0.0516775	0.835057	0.451064	0.667424	0.75124	0.0173801	0.0729801	0.0120801	0.0067001	0.0270001
2750	CDC6	3	0.57,0.72,-0.33	4.57,6.29,14.76	3.07,3.82,18.62	14919;35632;73301	-0.334839	0.719145	0.319022	0.572761	0.645953	0.48524	0.0801401	0.0480001	0.0060201	0.0271801
3821	CXADR	4	0.13,-0.16,1.37,-0.26	10.12,11.97,34.53,9.44	9.23,13.41,13.38,11.28	11705;20641;38594;64460	-0.256733	1.36783	0.269971	0.132351	0.75009	0.2681	0.0179401	0.0489801	0.30834	0.0272201
5239	FAM160A2	4	-0.02,0.45,0.01,1.05	15.02,6.81,21.12,26.74	15.19,4.97,20.98,12.95	11182;30001;49466;62660	-0.0163237	1.0463	0.373368	0.45358	0.749942	0.0386601	0.0375601	0.0207801	0.0336201	0.0272401
11607	PCDHA12	4	1.47,-0.51,0.03,-0.23	5.8,12.36,35.11,34.59	2.09,17.55,34.45,40.52	10108;22923;52665;70931	-0.50604	1.47073	0.190939	0.0274164	0.749074	0.61876	0.0142001	0.0950801	0.5054	0.0273401
17519	VKORC1L1	4	0.25,0.79,0.7,0.3	4.96,12.81,1.91,5.19	4.17,7.39,1.17,4.22	10230;25060;43591;71871	0.251379	0.793941	0.511076	0.702786	0.748364	0.0008801	0.0827601	0.0079601	0.0050001	0.0273801
12926	PTPRR	4	1.03,-0.26,0.16,0.46	91.52,13.5,6.58,8.56	44.73,16.11,5.89,6.21	18405;25739;50624;57781	-0.255749	1.03293	0.349978	0.4633	0.748115	0.26676	0.0394401	0.0252601	0.0310801	0.0274601
16727	TPO	4	0.13,-0.05,-0.22,1.37	17.59,10.09,40.6,53.61	16.08,10.44,47.23,20.78	16422;26038;55218;69382	-0.218406	1.36758	0.307012	0.128693	0.748135	0.215	0.0179601	0.0359001	0.31406	0.0274601
10296	NIF3L1	4	0.4,1.1,0.26,-0.29	21.67,5.28,5.15,14.21	16.46,2.47,4.31,17.38	18212;22990;43524;67634	-0.29054	1.09827	0.365709	0.397161	0.747714	0.31774	0.0320001	0.0220401	0.0510001	0.0275401
15851	TBC1D20	4	0.82,0.67,0.51,0.09	16.32,7.43,7.98,9.89	9.23,4.66,5.61,9.32	9151;32753;42524;57226	0.0861631	0.821696	0.522631	0.673573	0.747635	0.0111001	0.0758001	0.0075001	0.0064801	0.0275401
8856	LSM1	4	0.44,0.13,1.05,0.27	14.47,15.41,4.05,5.09	10.67,14.04,1.95,4.22	6077;19015;53381;56555	0.134322	1.05478	0.474268	0.439107	0.746946	0.0061001	0.0364601	0.0102801	0.0372801	0.0275801
7102	HOXC12	4	-0.24,1.07,0.42,0.09	23.36,125.79,5.15,10.74	27.51,59.81,3.85,10.1	9472;33037;47427;62430	-0.235922	1.07256	0.336576	0.420976	0.746768	0.2405	0.0347801	0.0277601	0.0422001	0.0276201
8829	LRRC8D	4	-0.12,-0.74,0.5,1	13.33,4.47,16.03,6.42	14.53,7.48,11.36,3.22	11348;33513;48900;69623	-0.741293	0.997079	0.156985	0.496139	0.746609	0.82184	0.0441801	0.1251	0.0246801	0.0276201
2964	CES5A	4	0.11,-0.21,0.51,0.98	12.55,7.23,22.16,14.86	11.65,8.34,15.54,7.53	3974;31989;49455;67336	-0.205854	0.979704	0.348467	0.512302	0.746003	0.199	0.0461401	0.0254801	0.0215201	0.0277201
12985	PYROXD2	4	-0.19,0.86,0.06,0.63	25.37,18.85,12.04,11.06	28.98,10.41,11.51,7.13	16641;32852;51858;67775	-0.191721	0.856199	0.340604	0.633232	0.744716	0.18058	0.0679801	0.0268201	0.0087201	0.0278001
5394	FAM71E1	4	-0.01,0.82,0.67,-0.28	9.86,31.87,12,1.23	9.92,18.04,7.56,1.49	10188;35697;54835;67868	-0.279349	0.820658	0.299574	0.666239	0.743449	0.30134	0.0762601	0.0382601	0.0067601	0.0280001
16297	TMEM105	4	0.65,0.4,0.84,0.41	23.69,7.59,10.41,13.69	15.08,5.75,5.84,10.27	7536;22599;54614;60905	0.400309	0.835183	0.575513	0.651753	0.743468	8.01e-05	0.0729201	0.0052201	0.0077801	0.0280001
8540	LGALS12	8	-0.23,0.13,1.16,-0.06,0.18,0.07,0.33,-0.14	21.09,59.13,57.86,13.24,18.43,11.35,5.51,7.43	24.66,54.11,25.9,13.81,16.23,10.85,4.4,8.17	2212;6241;32754;35659;48571;53415;61366;62485	-0.225759	1.15965	0.179838	0.325946	0.742799	0.22442	0.0279201	0.1039	0.0860401	0.0281001
8519	LEFTY1	3	1.06,0.14,0.21	4.73,1.16,41.64	2.27,1.06,35.92	14823;31501;47795	0.136201	1.06204	0.470438	0.213069	0.637556	0.0198201	0.0275801	0.0169801	0.10894	0.0281801
4584	DXO	4	0.48,-0.25,-0.04,1.01	9.93,11.52,2.66,7.33	7.13,13.67,2.73,3.65	1496;35614;44977;67729	-0.247006	1.00634	0.299415	0.4769	0.741621	0.25432	0.0428601	0.0383601	0.0280001	0.0282201
15898	TBX10	4	0.14,0.57,0.91,0.17	21.74,13.01,50.3,19.6	19.71,8.77,26.68,17.41	17365;25181;47764;69840	0.141277	0.914934	0.448875	0.568428	0.741681	0.0052401	0.0563001	0.0122201	0.0142001	0.0282201
1336	BABAM1	4	1.13,0.17,0.35,-0.5	22.1,12.36,10.87,11.42	10.13,10.96,8.51,16.2	15599;31796;46161;60532	-0.504588	1.12583	0.286674	0.352102	0.738966	0.61666	0.0306401	0.0424601	0.0712001	0.0284801
15028	SNIP1	4	0.51,-0.41,-0.5,0.96	7.1,1.88,3.82,4.47	4.97,2.5,5.4,2.3	16994;22955;44291;72414	-0.499173	0.962428	0.141295	0.514175	0.738301	0.61082	0.0494201	0.14176	0.0213201	0.0286201
10366	NLRX1	4	0.81,-0.42,-0.04,0.67	10.93,6.87,22.23,10.77	6.24,9.18,22.91,6.79	4958;18658;40227;72608	-0.416519	0.809063	0.253821	0.666253	0.737658	0.502	0.0792201	0.0559801	0.0067401	0.0286801
14744	SLC38A2	4	-0.68,0.22,1.26,-0.62	9.15,8.85,13.07,21.09	14.62,7.62,5.46,32.49	10725;27056;49462;61755	-0.676282	1.25917	0.0439391	0.216411	0.737791	0.77978	0.0222401	0.27856	0.18456	0.0286801
1142	ATG16L2	4	0.32,-0.07,-0.08,1.15	9.05,2.85,4.54,7.59	7.25,2.99,4.8,3.42	2002;23359;46426;66516	-0.0810311	1.15064	0.330662	0.320439	0.735538	0.0754401	0.0283601	0.0291001	0.0897801	0.0290401
6385	GPBP1	4	0.77,0.69,0.7,0.01	8.95,22.81,8.14,32.94	5.26,14.16,5,32.69	5505;36502;41565;72342	0.0106562	0.766979	0.54218	0.702763	0.734871	0.0283201	0.0924001	0.0065801	0.0050201	0.0291401
16689	TOX	4	-0.27,-0.29,0.52,0.95	11.06,23.52,8.34,32.68	13.29,28.81,5.81,16.95	11643;32130;41970;70561	-0.292312	0.947171	0.227782	0.521299	0.734235	0.32048	0.0522201	0.0699601	0.0203601	0.0292601
1282	AVL9	4	0.65,-0.33,0.81,0.42	24.21,1.84,9.41,13.27	15.39,2.32,5.35,9.9	11199;30309;54851;60994	-0.334007	0.814919	0.389291	0.653053	0.733986	0.3817	0.0773801	0.0185001	0.0076201	0.0293001
15047	SNRPE	3	-0.05,1.05,0.21	4.73,2.36,4.34	4.89,1.14,3.76	8332;19188;42105	-0.046136	1.04671	0.40239	0.206593	0.626654	0.10862	0.0284001	0.0267201	0.11392	0.0293601
6555	GRID2	4	0.15,-0.07,1.15,0.31	11.74,11.06,42.45,20.47	10.61,11.65,19.11,16.46	12724;36426;47487;58664	-0.0749416	1.15154	0.384312	0.314929	0.733236	0.0711801	0.0283201	0.0191601	0.0934201	0.0294201
3042	CHEK2	4	0.56,0.05,0.91,0.52	54.49,29.79,16.81,25.21	36.96,28.84,8.97,17.52	14529;34289;39664;74287	0.046839	0.905167	0.509247	0.560164	0.732666	0.0183801	0.0583601	0.0080401	0.0150801	0.0295001
9207	MCM10	4	0.25,-0.49,1.21,-0.99	13.14,5.32,39.49,1.94	11.02,7.48,17.06,3.85	6042;25245;53715;64440	-0.987857	1.21071	-0.0037819	0.253966	0.73234	0.9246	0.0250401	0.36796	0.14492	0.0295601
18399	ZNF615	3	-0.01,1.26,-0.03	1.39,2.82,1.26	1.4,1.17,1.29	27338;41841;56887	-0.0319649	1.26458	0.406207	-0.0139947	0.625293	0.0969801	0.0169801	0.0261001	0.40732	0.0295801
512	ALDH2	4	-0.2,0.51,0.95,-0.52	20.08,29.95,17.55,5.71	22.99,20.98,9.09,8.17	11631;27138;52906;68539	-0.51746	0.949472	0.187643	0.51371	0.731591	0.63308	0.0517001	0.0978401	0.0213601	0.0296801
4509	DSC1	4	0.14,0.44,1.02,-0.41	24.24,40.24,30.11,8.98	22.01,29.7,14.82,11.94	6232;36421;53980;62788	-0.410225	1.02307	0.297454	0.438119	0.730594	0.49208	0.0408201	0.0390201	0.0374801	0.0298801
18243	ZNF395	4	0.18,0.56,0.53,0.9	22.68,20.6,16.71,42.48	20.06,13.98,11.54,22.73	6374;30411;48788;67473	0.177361	0.901886	0.543233	0.559224	0.730555	0.0030401	0.0593401	0.0065401	0.0152001	0.0298801
13441	RGS8	4	-0.28,0.27,1.19,0.17	14.4,15.05,40.17,9.41	17.47,12.46,17.64,8.37	13689;32034;55156;57323	-0.278053	1.18752	0.337764	0.273118	0.730321	0.2998	0.0265601	0.0274601	0.12724	0.0299401
1431	BCOR	4	0.72,0.74,0.44,0.03	25.05,52.7,14.66,18.27	15.19,31.6,10.85,17.87	14405;21279;50048;63635	0.0317412	0.737925	0.4816	0.721501	0.729713	0.0222401	0.10118	0.0097801	0.0044401	0.0300401
3117	CHST8	4	1.2,-0.02,0.04,0.25	25.24,11.74,7.65,2.4	10.96,11.94,7.45,2.01	8172;36674;41883;68473	-0.0238891	1.2037	0.368496	0.254965	0.729331	0.0422201	0.0255601	0.0214201	0.14374	0.0300401
12224	PNKD	4	1.01,0.45,-0.04,0.01	13.53,9.44,27.65,16.48	6.7,6.93,28.52,16.34	12476;32989;51073;57601	-0.044895	1.01376	0.356675	0.445693	0.729728	0.0531001	0.0420001	0.0240201	0.0354201	0.0300401
13943	SAA1	1	0.69	6.78	4.2	19244	0.691896	0.691896	0.691896	0.691896	0.691896	0.0302401	0.0302401	0.0302401	0.0302401	0.0302401
17457	VAC14	4	0.76,0.69,0.52,0.18	18.17,9.24,7.95,19.53	10.7,5.72,5.55,17.29	13462;26622;45555;67294	0.17565	0.763729	0.537423	0.692213	0.727971	0.0031601	0.0934001	0.0067801	0.0055201	0.0303001
2503	CCDC67	4	1.34,0.11,-0.01,-0.25	15.22,7.62,43.71,8.69	6.01,7.05,43.92,10.33	921;25767;55871;72174	-0.248641	1.34039	0.29955	0.113337	0.726863	0.2566	0.0189201	0.0383201	0.33976	0.0304201
11389	OTUD5	4	0.43,0.06,0.7,0.75	20.57,6.68,15.54,14.86	15.31,6.41,9.55,8.83	1292;27432;42732;61024	0.0590469	0.750821	0.484692	0.702487	0.726654	0.0158401	0.0971601	0.0096001	0.0050401	0.0304401
2404	CCDC109B	4	1.22,-0.47,-0.09,0.23	62.73,6.84,9.05,26.22	26.88,9.49,9.61,22.36	14227;30814;44165;64617	-0.472296	1.22269	0.223425	0.229665	0.726176	0.57784	0.0245001	0.0722201	0.1694	0.0305001
4527	DSTN	4	0.19,-0.12,0.26,1.19	2.56,16.51,9.86,3.66	2.24,17.96,8.23,1.6	1435;18988;55809;63583	-0.120735	1.19025	0.380981	0.261556	0.725904	0.10622	0.0263201	0.0196201	0.13748	0.0305601
12081	PLA2G3	4	0.08,1.29,0.16,0.13	7.46,62.21,10.28,20.99	7.07,25.5,9.18,19.22	10186;34280;48617;68026	0.0764015	1.28683	0.413674	0.164326	0.725579	0.0125401	0.0208401	0.0153801	0.25522	0.0306001
1021	ARRB2	4	0.81,-0.14,0.64,0.12	15.48,18.88,5.09,4.21	8.8,20.75,3.27,3.88	6099;32207;40228;68797	-0.135849	0.814197	0.358516	0.636388	0.725292	0.12058	0.0776401	0.0235601	0.0085201	0.0306201
11186	OR52B4	4	-0.17,-0.03,0.9,0.55	15.12,30.76,14.73,4.64	16.98,31.4,7.91,3.16	17522;21877;51545;68913	-0.167255	0.897111	0.313354	0.553119	0.725115	0.15312	0.0602201	0.0339601	0.0158201	0.0306201
10791	NUDCD2	4	0.46,0.67,0.78,0.11	9.8,8.21,4.8,43.29	7.13,5.17,2.78,40.15	17444;32999;53100;59516	0.108635	0.784675	0.504114	0.665239	0.724957	0.0085801	0.0857201	0.0084001	0.0068401	0.0306601
9210	MCM3AP	4	0.84,0.61,0.05,-0.19	3.76,12.42,28.04,1.58	2.09,8.17,27.17,1.81	4090;34798;43467;66193	-0.189063	0.844067	0.326389	0.605148	0.724608	0.1775	0.0707801	0.0303001	0.0109001	0.0307401
17764	WWOX	2	0.49,0.49	16.94,7.85	12.08,5.58	22854;48284	0.487114	0.492848	0.489981	0.487114	0.489981	0.0047001	0.12984	0.0307601	0.0047001	0.0307601
7013	HMGB1	4	1.03,0.28,0.41,-0.3	3.76,1.84,50.82,1.42	1.83,1.52,38.14,1.75	11819;20891;37334;62335	-0.298237	1.03462	0.357766	0.414278	0.724451	0.33032	0.0392001	0.0237001	0.0443001	0.0307801
10373	NME2	3	0.49,-0.27,0.74	4.8,2.07,13.63	3.42,2.5,8.14	34285;44856;67938	-0.269787	0.74335	0.32087	0.489047	0.616198	0.38846	0.0735401	0.0474001	0.0124201	0.0308801
734	ANXA4	4	-0.44,-0.09,0.01,1.44	8.59,11.03,10.64,43.19	11.65,11.71,10.56,15.97	5613;36928;45422;61501	-0.438951	1.4355	0.230362	0.0111893	0.723346	0.53362	0.0152601	0.0687001	0.53898	0.0309601
7124	HPDL	4	0.19,0.02,0.1,1.25	20.34,18.56,7.07,15.28	17.78,18.27,6.58,6.41	4143;29167;50144;64625	0.0224523	1.25288	0.392974	0.194111	0.723493	0.0246001	0.0227801	0.0179201	0.21226	0.0309601
17187	UBE2E3	4	0.43,0.71,0.37,0.74	12.59,21.25,41.7,75.13	9.32,13,32.26,45.04	1119;24069;55662;71180	0.370182	0.738049	0.562625	0.708668	0.723358	0.0001601	0.10104	0.0056401	0.0047601	0.0309601
14133	SEC14L1	4	0.63,0.13,0.12,0.82	17.1,24.47,87.92,11.03	11.05,22.33,80.8,6.27	12889;33022;49062;65272	0.121841	0.815215	0.424751	0.630239	0.722727	0.0071201	0.0773801	0.0143401	0.0089801	0.0310601
3174	CLCN2	4	0.31,0.74,0.7,0.49	29.92,7.49,16.97,18.46	24.14,4.48,10.41,13.15	8982;22816;38904;62320	0.309326	0.740666	0.561018	0.70442	0.722543	0.0004001	0.10064	0.0057001	0.0048801	0.0311201
885	ARHGAP10	4	0.26,0.74,0.31,0.7	19.82,20.8,30.6,10.87	16.57,12.46,24.63,6.67	9323;22945;55522;57416	0.258389	0.739481	0.503668	0.703928	0.721704	0.0007801	0.10082	0.0084201	0.0049001	0.0312801
7568	INPPL1	4	-0.08,0.99,-0.09,0.46	27.09,15.67,14.34,8.04	28.58,7.91,15.22,5.87	7432;32182;55726;67096	-0.0860487	0.986478	0.319785	0.4556	0.721039	0.0788801	0.0454001	0.0319401	0.0330201	0.0313601
16541	TMOD2	4	-0.02,-0.14,0.37,1.07	21.9,11.16,5.35,29.07	22.16,12.28,4.14,13.84	16506;37254;49379;68888	-0.13866	1.07102	0.321499	0.370446	0.720732	0.12274	0.0351201	0.0315001	0.0626801	0.0314001
15089	SNX9	4	0.35,0.85,-0.38,0.59	11,7.69,12.59,13.14	8.63,4.25,16.37,8.74	6557;29954;54461;70813	-0.379336	0.853771	0.352946	0.587496	0.720634	0.44868	0.0682601	0.0246801	0.0124001	0.0314201
3986	DAZL	4	0.05,1.39,-0.38,-0.34	17.94,22.16,4.6,1.29	17.38,8.43,5.98,1.63	6376;30515;54204;71526	-0.377722	1.39495	0.181272	0.0459388	0.720445	0.44644	0.0169201	0.10288	0.46732	0.0314401
5465	FAT4	4	0.24,0.91,-0.98,0.53	8.82,19.82,2.17,37.94	7.48,10.53,4.28,26.33	6858;26174;50847;59532	-0.981546	0.912991	0.174188	0.526687	0.719839	0.92224	0.0568801	0.10898	0.0193601	0.0315201
12958	PVRL3	4	0.99,0.16,0.01,0.45	11.55,17.65,8.89,17.97	5.81,15.77,8.8,13.18	9459;36949;46357;56693	0.0139593	0.991704	0.404076	0.447947	0.719825	0.0273401	0.0449201	0.0166201	0.0351001	0.0315201
15683	SYNE3	4	-0.1,0.66,0.59,0.78	5.25,18.49,16.16,4.05	5.63,11.74,10.7,2.35	8026;23417;40338;66063	-0.10154	0.783742	0.483126	0.655916	0.719829	0.0909201	0.0860201	0.0097201	0.0074201	0.0315201
206	ACTL6A	4	0.42,-0.04,-0.72,1.01	5.28,6,4.15,3.53	3.94,6.18,6.84,1.75	5604;21929;50478;71295	-0.722288	1.01423	0.168337	0.424859	0.719544	0.81036	0.0418401	0.11466	0.0410601	0.0315801
4805	ELF2	4	-0.32,-0.42,1.76,-0.58	12.36,9.99,34.69,4.31	15.45,13.32,10.24,6.44	17808;30657;39530;67602	-0.579362	1.7602	0.110922	-0.322068	0.719064	0.6959	0.0090201	0.17684	0.96244	0.0316601
9146	MAT1A	4	0.63,0.81,0.11,0.08	12.98,67.05,8.04,6.81	8.37,38.37,7.45,6.44	12394;24994;42188;71238	0.0803546	0.805391	0.407311	0.632674	0.719032	0.0120401	0.0805401	0.0162001	0.0087801	0.0316601
9177	MBNL3	4	0.79,-0.13,0.16,0.64	8.66,11.87,12.29,12	5,13,10.99,7.68	14974;26708;50827;66373	-0.131313	0.79198	0.366769	0.64444	0.71821	0.11598	0.0836201	0.0217401	0.0081601	0.0317201
18498	ZNF77	4	0.57,-0.28,0.86,-0.21	18.23,7.52,8.63,20.96	12.26,9.15,4.74,24.26	8271;23078;43247;60142	-0.281814	0.863303	0.235947	0.573194	0.718249	0.30516	0.0665401	0.0652401	0.0137001	0.0317201
16862	TRIM64B	4	-0.2,-0.28,0.04,1.39	3.4,10.67,10.93,5.8	3.91,12.92,10.61,2.21	16208;35603;47707;63219	-0.27554	1.3935	0.240104	0.042418	0.717959	0.29662	0.0169601	0.0630801	0.47448	0.0317401
2317	CARS	4	-0.42,1.85,-0.47,-1.17	2.04,8.4,4.83,1.23	2.73,2.32,6.7,2.76	11144;23576;43679;61154	-1.16722	1.85366	-0.0513925	-0.419855	0.716901	0.95972	0.0074401	0.46742	0.98702	0.0318601
16707	TP73	4	0.62,-0.71,0.81,-0.08	9.63,7.69,9.15,22.1	6.27,12.6,5.2,23.28	11624;32341;48272;73934	-0.713257	0.813904	0.161332	0.620027	0.716965	0.8051	0.0776601	0.12104	0.0096201	0.0318601
12253	PNRC1	4	0.39,0.05,-0.51,1.04	15.54,18.2,9.18,5.97	11.85,17.52,13.09,2.9	4862;25477;49354;65802	-0.512123	1.04069	0.243535	0.390805	0.715748	0.62594	0.0383201	0.0612001	0.0532201	0.0319801
17969	ZDHHC15	4	-0.14,1.52,-0.09,-0.12	7.1,13.07,41.38,10.74	7.82,4.57,43.89,11.65	8136;36819;38249;58507	-0.139457	1.51653	0.293492	-0.0852027	0.715665	0.12356	0.0133401	0.0400601	0.72754	0.0320001
1838	C19orf54	4	0.74,0.69,0.5,-0.21	6.29,15.67,9.21,9.15	3.76,9.72,6.5,10.61	12710;34186;48242;68709	-0.214794	0.741047	0.42956	0.688629	0.714838	0.2105	0.1004	0.0138401	0.0058801	0.0321201
6920	HIST1H2AI;HIST1H2AJ	1	0.67	2.33	1.46	28957	0.674214	0.674214	0.674214	0.674214	0.674214	0.0321601	0.0321601	0.0321601	0.0321601	0.0321601
16316	TMEM127	4	0.67,0.76,-0.29,0.43	17.62,6.26,1.45,34.98	11.05,3.71,1.78,25.99	14399;26692;49336;64911	-0.289236	0.755825	0.392198	0.673404	0.714614	0.31544	0.0957201	0.0181401	0.0064801	0.0321601
14940	SMCHD1	4	0.71,0.44,0.15,0.72	68.25,68.15,26.06,23.56	41.76,50.08,23.43,14.3	3273;32069;50960;59063	0.153571	0.720184	0.506707	0.708608	0.714396	0.0043201	0.10654	0.0082001	0.0047601	0.0322001
11375	OTOF	4	0.07,0.79,-0.28,0.63	7.65,9.37,14.34,16.87	7.28,5.4,17.35,10.87	11930;27395;55523;60178	-0.275027	0.794481	0.306548	0.633677	0.714079	0.29548	0.0826201	0.0360201	0.0087001	0.0322201
1711	C12orf45	4	-0.16,0.77,0.65,-0.24	1,50.11,1.84,8.34	1.12,29.3,1.17,9.84	15434;23767;44872;61193	-0.239109	0.774205	0.257683	0.65287	0.713538	0.24428	0.0894601	0.0540001	0.0076801	0.0322801
17472	VASH2	4	0.31,0.99,-0.39,0.44	13.76,47.28,5.28,9.86	11.08,23.83,6.9,7.28	2248;35486;38864;59346	-0.385187	0.988643	0.338671	0.438607	0.713625	0.4569	0.0453001	0.0272601	0.0373801	0.0322801
16290	TMED9	4	1,0.09,0.43,-0.61	8.59,6.16,6.39,2.49	4.31,5.78,4.74,3.79	2257;29753;39423;67189	-0.605215	0.995599	0.228105	0.429712	0.712656	0.7212	0.0445201	0.0698001	0.0397001	0.0324201
9096	MAPK3	4	0.93,0.49,-0.29,0.08	17.23,7.85,5.15,17.26	9.03,5.58,6.3,16.29	8996;21074;49918;61197	-0.288819	0.931714	0.304899	0.492848	0.712281	0.31506	0.0543601	0.0365001	0.0252201	0.0324601
11254	OR5R1	4	0.15,1.13,0.06,0.29	26.64,25.44,19.89,29.72	24.06,11.62,19.11,24.26	18268;22713;38507;71254	0.0579035	1.13016	0.407045	0.293041	0.711602	0.0160401	0.0300401	0.0162201	0.1104	0.0325401
1204	ATP5G2	4	-0.27,0.89,-0.31,0.54	14.37,6.91,24.89,7.17	17.38,3.73,30.88,4.94	8112;18892;43658;73983	-0.31128	0.887047	0.209322	0.535678	0.711363	0.34818	0.0627801	0.0813201	0.0183001	0.0325801
5237	FAM159B	4	-0.62,0.19,0.09,1.23	4.67,11.91,6.84,20.21	7.19,10.44,6.44,8.6	6709;27597;43558;66898	-0.623168	1.23299	0.221555	0.189184	0.711087	0.73612	0.0241601	0.0735401	0.21834	0.0325801
217	ACTR1B	4	0.59,0.55,-0.1,0.83	12.72,31.57,5.38,5.58	8.46,21.53,5.75,3.13	15862;33242;52773;66470	-0.095495	0.833042	0.469738	0.588703	0.710873	0.0859601	0.0739401	0.0107001	0.0123801	0.0326201
3409	COL1A1	4	0.51,0.91,0.21,0.24	10.7,22.29,20.15,33.59	7.53,11.82,17.47,28.46	2778;34246;43080;61672	0.206156	0.91477	0.466575	0.506591	0.710681	0.0019001	0.0565401	0.0109601	0.0223801	0.0326601
18546	ZNF837	4	-0.08,-0.58,0.62,0.8	10.38,10.02,7.88,2.69	10.96,14.96,5.12,1.55	15331;23837;38946;62907	-0.577986	0.796956	0.190906	0.623157	0.710056	0.6947	0.0820801	0.0951201	0.0092801	0.0327801
990	ARMC3	4	1.46,-0.04,-0.21,-0.3	79.32,9.08,6.29,15.05	28.89,9.32,7.28,18.47	3454;24824;51529;70124	-0.295372	1.45683	0.228559	-0.0372993	0.709763	0.32554	0.0148201	0.0695601	0.63876	0.0328401
13743	RPLP0	4	-0.78,1.3,0.09,0.12	1,5.02,1.06,19.24	1.72,2.04,1,17.75	16927;19307;39092;66597	-0.782139	1.30303	0.181903	0.11599	0.709509	0.84506	0.0200401	0.10222	0.33544	0.0328801
8152	KLHL24	4	0.46,0.1,0.09,0.95	52.67,12.33,13.95,18.95	38.16,11.54,13.09,9.78	913;21321;49892;72803	0.0917419	0.954154	0.401592	0.464775	0.709465	0.0103801	0.0508601	0.0168801	0.0308001	0.0329401
7121	HPCAL1	3	1.19,0.02,-0.17	42.71,25.86,13.04	18.76,25.5,14.65	29684;53812;64397	-0.167331	1.18666	0.346589	0.0204327	0.603548	0.24312	0.0206801	0.0400801	0.34688	0.0329601
3068	CHMP6	4	0.57,-0.47,0.15,0.85	14.18,1.49,1.94,3.92	9.55,2.07,1.75,2.18	9979;27482;49217;61768	-0.473974	0.846739	0.273422	0.57004	0.708389	0.58008	0.0702201	0.0477401	0.0140201	0.0330001
7162	HS6ST1	4	0.84,0.45,0.14,0.58	18.07,2.95,10.96,7.95	10.13,2.15,9.98,5.32	1485;30962;40604;59283	0.135445	0.835762	0.501143	0.579263	0.707513	0.0059201	0.0727601	0.0085601	0.0129801	0.0331201
8671	LMOD2	4	0.8,0.61,-0.32,0.35	60.14,51.02,17.1,13.11	34.57,33.33,21.32,10.3	18031;35200;51947;61421	-0.318603	0.79887	0.360578	0.614194	0.706532	0.35918	0.0817001	0.0229401	0.0101201	0.0332601
13647	RNMTL1	4	-0.39,0.14,-0.24,1.27	25.28,15.02,10.87,49.85	33.01,13.61,12.83,20.66	16785;32009;49663;62447	-0.385116	1.27055	0.197029	0.142457	0.706502	0.45672	0.0216001	0.0898601	0.2899	0.0332601
1620	BTG1	4	0.21,0.84,0.1,0.57	13.82,38.03,3.53,32.35	11.97,21.27,3.3,21.76	4154;25589;52417;72754	0.096555	0.838681	0.42884	0.572509	0.705595	0.0098201	0.0722601	0.0139001	0.0137401	0.0333601
4909	ENTPD6	4	1.3,-0.32,-0.33,0.11	29.27,5.06,8.89,28.13	11.88,6.33,11.13,26.07	8711;27905;51630;69141	-0.325102	1.30067	0.19059	0.109699	0.705187	0.36788	0.0202001	0.0952801	0.34668	0.0333601
3761	CTNNB1	4	0.23,0.36,0.57,0.84	42.25,31.05,18.88,28.33	35.98,24.2,12.75,15.8	264;22844;41914;73381	0.23197	0.842627	0.500356	0.567173	0.7049	0.0011801	0.0712001	0.0086201	0.0143601	0.0334201
896	ARHGAP23	4	0.81,-0.54,0.6,0.49	7.75,17.13,5.58,17.49	4.43,24.92,3.68,12.46	5711;29421;46218;57916	-0.540834	0.808471	0.339427	0.60071	0.704591	0.65762	0.0795201	0.0271401	0.0112801	0.0335001
10206	NEK6	4	0.08,1.33,-0.28,-0.09	31.83,4.12,6.36,10.09	30.22,1.63,7.71,10.7	15452;23946;40423;56398	-0.278286	1.33337	0.261251	0.075093	0.704232	0.30018	0.0192601	0.0526801	0.41194	0.0335001
3488	CORO1B	4	0.68,0.5,0.72,0.29	15.96,32.13,11.58,8.21	9.95,22.68,7.02,6.7	4043;29730;43331;60239	0.292427	0.722904	0.549836	0.6815	0.702202	0.0004601	0.10542	0.0062601	0.0061001	0.0338801
11382	OTOS	4	0.18,1.23,-0.01,0.08	34.82,6.39,20.73,7.88	30.82,2.73,20.83,7.48	14544;20559;50915;72791	-0.00700325	1.22787	0.368147	0.175866	0.701869	0.0347801	0.0243001	0.0214601	0.2367	0.0339201
12371	PP2D1	4	0.11,0,-0.07,1.3	11.71,10.93,18.69,40.92	10.87,10.9,19.63,16.66	3834;29235;46382;70068	-0.070547	1.29645	0.334161	0.106932	0.701689	0.0677801	0.0204801	0.0283401	0.35154	0.0339401
18100	ZNF138	2	0.09,0.85	1.1,2.27	1.03,1.26	25195;49658	0.0931042	0.847643	0.470374	0.0931042	0.470374	0.0991401	0.0364401	0.0339801	0.0991401	0.0339801
13627	RNF31	4	0.67,-0.45,0.73,0.02	7.2,8.11,12.65,3.5	4.51,11.1,7.65,3.45	9641;24859;55519;70242	-0.45371	0.725846	0.241971	0.674051	0.699949	0.5537	0.10454	0.0620601	0.0064601	0.0341401
18012	ZFP41	4	-0.39,0.89,-0.77,0.51	7.13,9.31,3.5,6.84	9.38,5.03,5.95,4.8	1548;27386;53199;59906	-0.766227	0.887983	0.059706	0.511442	0.699713	0.83618	0.0625001	0.25196	0.0216201	0.0341801
10590	NOP16	3	0.64,-0.51,0.55	1.88,7.36,2.69	1.2,10.47,1.83	16248;32788;43882	-0.508335	0.643058	0.228489	0.550744	0.596901	0.69526	0.10476	0.0937601	0.0071801	0.0342401
14742	SLC38A10	4	0.61,-0.01,0.79,0.47	31.48,11.16,14.34,10.25	20.6,11.25,8.31,7.42	15090;19920;43272;58166	-0.011511	0.786744	0.463203	0.611347	0.699046	0.0364401	0.0851401	0.0113201	0.0102801	0.0342801
2309	CARD6	4	0.68,0,-0.15,0.72	12.72,24.53,12.26,11.58	7.94,24.55,13.61,7.05	2147;25621;52219;58764	-0.150301	0.716997	0.311407	0.679935	0.698466	0.13452	0.10798	0.0344801	0.0061801	0.0343401
4815	ELL2	4	0.63,0.46,0.77,0.44	14.92,15.15,21.48,20.34	9.64,11.02,12.63,15.02	4482;26448;46338;61879	0.43778	0.766135	0.573639	0.631084	0.69861	8.01e-05	0.0927601	0.0052601	0.0089201	0.0343401
11818	PEX1	4	0.53,0.35,0.22,0.86	24.95,5.58,6.19,2.4	17.24,4.37,5.32,1.32	6799;20076;38227;71897	0.219738	0.863519	0.492338	0.533779	0.698649	0.0015801	0.0664601	0.0092201	0.0185801	0.0343401
14705	SLC35A1	8	0.09,0.17,-0.07,-0.12,0.2,0.9,-0.13,0.5	16.06,10.61,24.14,8.63,6.26,9.18,11.87,26.12	15.13,9.43,25.27,9.35,5.43,4.92,13,18.53	282;14163;30030;33686;37680;44398;63093;73651	-0.131313	0.90113	0.192745	0.495252	0.698191	0.11598	0.0595001	0.0934801	0.0248401	0.0343801
12403	PPIAL4D	2	-0.38,1.32	12.04,2.49	15.71,1	38348;73962	-0.38445	1.31788	0.466714	-0.38445	0.466714	0.67688	0.0103401	0.0344401	0.67688	0.0344401
7564	INPP5E	4	0.69,0.71,0.1,0.17	7.46,4.73,9.11,6.39	4.63,2.9,8.51,5.66	11354;34609;45038;64187	0.0983546	0.706567	0.416836	0.688812	0.69769	0.0096001	0.11144	0.0151201	0.0058801	0.0344601
1160	ATN1	4	0.24,1.16,0.2,0.16	20.18,5.06,6.84,6.42	17.12,2.27,5.95,5.75	17427;32459;47646;71600	0.159088	1.15774	0.438837	0.237297	0.697519	0.0041401	0.0281401	0.0131001	0.16134	0.0344801
5979	GALNT18	4	-0.19,-0.63,-0.05,1.45	9.08,15.54,54.23,2.88	10.33,23.97,56.21,1.06	8819;19384;48620;66476	-0.625332	1.44654	0.145984	-0.0518745	0.697335	0.7376	0.0149601	0.1363	0.6659	0.0345001
7330	IFITM2	3	0.13,1.06,-0.22	1.88,9.31,10.31	1.72,4.45,12.03	18309;27528;46510	-0.221355	1.06335	0.322587	0.125768	0.594558	0.31772	0.0273201	0.0467401	0.19404	0.0346001
7248	HTRA1	4	1.13,0.26,-0.02,-0.22	20.54,4.41,11.84,6.55	9.38,3.68,12,7.62	14;27605;42444;69203	-0.218486	1.13114	0.288806	0.261487	0.696313	0.21516	0.0300001	0.0416401	0.13766	0.0346201
1067	ASB6	2	1.07,-0.14	46.86,14.89	22.27,16.43	28873;59305	-0.141854	1.07304	0.465593	-0.141854	0.465593	0.35332	0.0182401	0.0346401	0.35332	0.0346401
5588	FER	4	0.32,1.07,0.12,-0.16	14.5,57.18,8.01,8.63	11.59,27.25,7.39,9.66	9332;35109;54657;64229	-0.16386	1.0691	0.33608	0.322898	0.695998	0.14948	0.0354601	0.0278401	0.0880201	0.0347001
9998	NAA60	4	0.23,1.08,0.3,0.22	13.27,64.61,26.06,5.61	11.31,30.48,21.09,4.83	366;23492;53046;63344	0.21606	1.08409	0.458982	0.304838	0.694462	0.0016601	0.0336201	0.0115801	0.10036	0.0349401
12111	PLCD4	4	-0.42,0.72,0.48,0.67	11.91,10.54,7.95,6.68	15.97,6.41,5.69,4.2	8267;21435;54798;65281	-0.423695	0.717328	0.361451	0.671018	0.694173	0.5125	0.10792	0.0227201	0.0065401	0.0349801
3015	CHAD	4	0.95,-0.62,0.44,-0.12	24.95,4.83,10.48,3.27	12.92,7.45,7.74,3.56	8523;29286;46254;56326	-0.624937	0.949831	0.159974	0.437565	0.693698	0.73714	0.0516601	0.1224	0.0375601	0.0351001
3783	CTSL	4	0.5,0.05,0.14,0.88	14.83,17,22.06,2.01	10.47,16.4,20,1.09	1887;29888;38707;71940	0.0518228	0.884922	0.395065	0.501773	0.693348	0.0173401	0.0631601	0.0176801	0.0236201	0.0351001
12096	PLAC9	4	0.5,-0.19,0.89,0.36	15.74,15.28,8.56,9.28	11.13,17.44,4.63,7.22	6596;25033;45113;57440	-0.190471	0.887869	0.389624	0.499141	0.693505	0.1793	0.0626001	0.0184601	0.0241201	0.0351001
3203	CLDN8	4	0.17,0.49,0.89,0.08	24.3,16.94,22.94,79.06	21.67,12.03,12.37,74.58	15641;26073;54974;61095	0.0841144	0.890943	0.408648	0.494004	0.692473	0.0115401	0.0620201	0.0160401	0.0250201	0.0352601
5851	FSTL3	4	-0.48,-0.25,0.51,0.87	12.59,6.03,4.8,13.04	17.61,7.19,3.36,7.13	4924;30133;50299;65805	-0.484485	0.870777	0.161585	0.513554	0.692166	0.59274	0.0651201	0.12082	0.0213801	0.0352801
773	AP5M1	4	-0.22,-0.29,0.19,1.19	9.11,10.8,17.91,28.91	10.59,13.23,15.71,12.63	4274;22138;46781;56090	-0.293034	1.19484	0.218709	0.189041	0.691938	0.32182	0.0261001	0.0754401	0.21852	0.0353801
15778	TAGLN3	4	0.03,0.95,0.08,0.43	24.69,8.11,14.5,7.69	24.12,4.2,13.75,5.69	7296;30203;45105;74373	0.0341142	0.950536	0.373598	0.433221	0.691878	0.0215201	0.0513801	0.0207001	0.0387201	0.0353801
12391	PPDPF	4	0.42,0.97,0.38,0.01	18.36,50.89,10.41,19.53	13.75,26.04,8.02,19.39	11170;31773;41167;65734	0.0101979	0.966255	0.442379	0.417176	0.691716	0.0284401	0.0491401	0.0128001	0.0434801	0.0354601
1062	ASB18	4	0.45,-0.13,0.93,-0.09	14.92,20.7,10.51,7.43	10.9,22.71,5.52,7.91	17874;24220;39679;66031	-0.133342	0.929091	0.28946	0.452916	0.691004	0.11826	0.0546601	0.0414201	0.0339201	0.0355601
70	ABCF2	4	0.82,0.4,0.56,-0.02	83.08,11.26,27.13,13.04	47.12,8.54,18.36,13.21	1336;22597;37433;67909	-0.0180784	0.818289	0.440384	0.563288	0.690789	0.0395001	0.0766401	0.0129401	0.0147001	0.0355801
15042	SNRPB2	4	0.41,0.98,-0.45,-0.5	6.13,2.82,2.33,2.23	4.63,1.43,3.19,3.16	7238;36304;37839;70750	-0.500281	0.976606	0.107458	0.405307	0.690956	0.61176	0.0466401	0.1814	0.0475401	0.0355801
6402	GPKOW	4	1.09,-0.14,0.29,-0.2	4.02,7.65,5.64,1.1	1.89,8.43,4.6,1.26	11104;32582;49709;67144	-0.198326	1.08642	0.261018	0.294887	0.690652	0.18872	0.0333201	0.0527601	0.10874	0.0356001
14791	SLC4A1AP	4	-0.55,-0.43,0.92,0.46	7.78,4.57,7.98,1.97	11.36,6.15,4.22,1.43	5499;19496;38699;68584	-0.545923	0.917383	0.101377	0.463058	0.69022	0.66188	0.0559601	0.18998	0.0312201	0.0356801
34	ABCA12	4	-0.59,0.19,1,0.38	3.3,26.51,7.82,6.58	4.97,23.25,3.91,5.06	13169;26611;50391;56700	-0.58962	1.00015	0.244877	0.379785	0.689969	0.70492	0.0438001	0.0605001	0.0582001	0.0357001
5164	FAIM2	4	0.18,1.2,-0.35,-0.27	14.79,11.39,8.63,12.29	13.09,4.94,10.99,14.79	12659;19277;47956;58079	-0.349108	1.20356	0.191112	0.176475	0.690018	0.40444	0.0256401	0.0949201	0.23522	0.0357001
15331	SPTY2D1	4	0.54,0.59,0.79,0.56	25.8,34.07,14.6,43.68	17.75,22.68,8.43,29.64	3400;34536;52998;65810	0.539029	0.792784	0.619626	0.587417	0.690101	2.01e-05	0.0832401	0.0039801	0.0124001	0.0357001
2354	CATSPERD	4	-0.11,1.09,0.29,0.23	28.13,22.78,2.62,13.07	30.31,10.67,2.15,11.16	16319;37003;48055;63568	-0.107282	1.09376	0.375089	0.285784	0.689771	0.0956201	0.0328201	0.0204201	0.11674	0.0357401
13746	RPN1	4	-0.49,-0.38,0.85,0.53	3.53,3.76,5.02,7.46	4.94,4.89,2.78,5.17	13903;19853;54059;66525	-0.485312	0.851429	0.12882	0.527628	0.689528	0.59356	0.0689001	0.15538	0.0192601	0.0357601
10879	OAS1	4	1.25,0.12,-0.27,-0.25	73.57,31.35,11.61,40.3	30.85,28.75,14.01,48.04	13653;22558;42985;60241	-0.270873	1.25379	0.213597	0.12471	0.689249	0.28866	0.0226801	0.0784601	0.32054	0.0358201
13816	RRAGD	4	0.68,0.7,-0.24,0.18	1.88,3.73,22.97,33.49	1.17,2.3,27.14,29.59	8739;28286;40310;60528	-0.240418	0.698997	0.328851	0.678044	0.688521	0.24546	0.11458	0.0295201	0.0063001	0.0359001
1642	BYSL	3	0.42,0.76,0.31	4.99,4.6,4.08	3.73,2.73,3.3	22376;41718;62138	0.305989	0.75503	0.493217	0.418632	0.586831	0.0026401	0.0710001	0.0145401	0.0222201	0.0359601
18116	ZNF174	4	0.59,-0.11,-0.06,0.79	8.17,17.78,6.1,3.56	5.43,19.16,6.35,2.07	9231;20564;44809;55955	-0.108201	0.787289	0.302035	0.589032	0.68816	0.0963601	0.0849601	0.0374601	0.0123201	0.0359601
7569	INS	4	0.05,1.13,-1.74,0.25	20.15,10.06,1.94,10.48	19.48,4.6,6.47,8.83	5850;27178;49836;70346	-1.73669	1.12876	-0.0781366	0.246758	0.687757	0.99448	0.0302601	0.52448	0.15252	0.0360201
15997	TECPR1	4	0.22,0.01,0.46,0.91	19.86,9.93,10.31,8.11	17.03,9.87,7.48,4.31	379;34092;54146;57186	0.00860895	0.911472	0.401368	0.464187	0.68783	0.0290001	0.0571001	0.0169801	0.0309001	0.0360201
11208	OR56A3	4	0.21,1.16,-0.68,-0.76	21.8,36.05,5.87,14.83	18.79,16.14,9.43,25.09	5741;36263;42011;59981	-0.759222	1.15929	-0.0175731	0.214627	0.686958	0.83286	0.0280001	0.39598	0.18698	0.0363001
10700	NRBF2	4	-0.53,-0.53,0.39,0.98	8.34,3.53,13.33,5.74	12,5.12,10.18,2.9	4020;21520;53733;70780	-0.534855	0.984676	0.0783326	0.388869	0.686772	0.65092	0.0456201	0.22246	0.0541001	0.0363401
15309	SPRY2	4	0.61,0.29,0.43,0.76	25.8,41.25,28,21.71	16.89,33.79,20.72,12.8	5784;22239;53578;67287	0.287714	0.761718	0.523763	0.610971	0.686345	0.0004801	0.0942201	0.0073801	0.0103201	0.0365201
18577	ZNRF2	4	-0.08,0.68,0.22,0.69	25.05,6.16,8.4,12.88	26.39,3.85,7.19,7.97	13847;26579;47373;66205	-0.0751867	0.693007	0.380152	0.67823	0.685618	0.0712201	0.11716	0.0197401	0.0063001	0.0366201
532	ALG1L	3	-0.9,0.88,0.29	1.91,5.64,12.59	3.56,3.07,10.3	17606;33941;41541	-0.900061	0.876521	0.0886619	0.289525	0.583023	0.92298	0.0484601	0.23342	0.0617401	0.0366401
7937	KDELC2	4	0.87,0.5,-0.08,0.21	44.52,22.49,28.43,21.48	24.38,15.88,29.99,18.53	6867;21562;43466;69014	-0.0772258	0.86917	0.37663	0.501554	0.685362	0.0724801	0.0654401	0.0203001	0.0236601	0.0367201
9083	MAP7	4	0.78,-0.35,0.59,0.05	14.08,12.39,5.19,4.02	8.2,15.77,3.45,3.88	4785;36914;47993;65331	-0.347553	0.780507	0.268393	0.589561	0.685034	0.40196	0.0870401	0.0494601	0.0122601	0.0367401
9264	MED20	4	1.23,0.14,-0.23,-0.37	4.31,11.65,2.53,7.1	1.83,10.59,2.96,9.2	11735;27075;54633;71335	-0.374131	1.23223	0.191966	0.137621	0.684924	0.44122	0.0242201	0.0939601	0.29818	0.0367401
10794	NUDT11	3	0.21,-0.13,0.95	1.23,1.1,2.66	1.06,1.2,1.37	21191;38451;63803	-0.1308	0.950233	0.344679	0.214605	0.582419	0.19544	0.0383801	0.0403801	0.10764	0.0367801
18125	ZNF189	4	0.15,0.84,-0.3,0.53	17.72,10.87,96.1,7.62	16,6.07,117.9,5.29	7076;32484;40690;68927	-0.295056	0.840972	0.304978	0.526925	0.683949	0.32516	0.0715201	0.0365001	0.0193401	0.0368401
1995	C3orf17	4	0.22,-0.15,1.15,-0.19	1.16,2.43,5.02,1	1,2.7,2.27,1.14	8951;34787;44772;68641	-0.194006	1.14845	0.254774	0.21696	0.682706	0.18338	0.0285601	0.0554001	0.18334	0.0370401
2596	CCNL2	4	0.14,1.22,-0.29,0.11	9.37,17.36,5.35,6.91	8.48,7.45,6.53,6.41	18200;35506;54044;66668	-0.28714	1.22061	0.296135	0.143767	0.68219	0.3126	0.0245401	0.0393001	0.28788	0.0372001
16823	TRIM28	4	0.48,0.88,-0.4,0.46	12.55,11.68,1.45,120.24	9,6.33,1.92,87.48	10288;34890;53291;73514	-0.401586	0.884531	0.355424	0.47975	0.68214	0.4798	0.0632401	0.0243001	0.0272801	0.0372401
9273	MED29	4	0.52,-0.15,0.64,0.73	12.46,5.77,13.95,4.28	8.71,6.41,8.97,2.58	2191;21594;54681;62510	-0.151929	0.727755	0.431918	0.636444	0.6821	0.13578	0.10418	0.0136801	0.0085201	0.0372601
5189	FAM120A	4	0.25,-0.49,-0.27,1.11	6.84,3.24,8.11,5.09	5.75,4.54,9.75,2.35	950;21122;48693;70576	-0.487187	1.11302	0.152624	0.250916	0.68197	0.59596	0.0312801	0.12922	0.14836	0.0372801
1608	BTBD17	3	0.06,0,1.1	14.47,16.94,5.9	13.87,16.95,2.76	7409;28733;50564	-0.00102334	1.09835	0.386196	0.0612585	0.579805	0.0767401	0.0247601	0.0298001	0.28032	0.0373201
10207	NEK7	4	0.65,0.21,0.71,0.3	25.63,25.24,22.16,17.65	16.31,21.76,13.55,14.36	18509;21509;40643;56689	0.214609	0.709637	0.468511	0.651901	0.680769	0.0016801	0.1105	0.0108001	0.0077601	0.0375201
66	ABCD3	4	0.1,0.96,-0.12,0.4	9.34,19.92,4.38,13.2	8.69,10.21,4.74,10.04	13737;30949;44334;72888	-0.116161	0.964116	0.337036	0.39529	0.679703	0.10286	0.0492601	0.0276401	0.0516201	0.0377001
8965	MADD	4	-0.05,0.33,1.03,-0.11	14.73,7.56,36.51,30.44	15.22,6.01,17.9,32.92	14042;19950;46763;70338	-0.113312	1.02838	0.299555	0.330541	0.67946	0.10046	0.0400801	0.0383201	0.0837001	0.0377601
13896	RUNX3	4	0.47,0.01,0.89,-0.1	13.82,5.93,3.92,11.94	9.95,5.89,2.12,12.77	12348;30809;47157;68330	-0.0976686	0.885348	0.317734	0.473609	0.679478	0.0876801	0.0630001	0.0324801	0.0288001	0.0377601
4305	DLL3	4	0.7,-0.02,0.66,-0.12	35.7,34.53,15.9,2.91	21.99,35.06,10.07,3.16	1514;23890;49608;68454	-0.116026	0.699181	0.305074	0.659026	0.679104	0.1027	0.11446	0.0364801	0.0073001	0.0378201
11796	PEAR1	4	0.55,0.8,0.06,0.03	24.24,16.12,12.07,16.03	16.52,9.23,11.54,15.74	13191;28925;50326;62564	0.0261844	0.804377	0.362243	0.553426	0.678902	0.0235001	0.0807601	0.0224801	0.0157601	0.0378601
16401	TMEM201	4	0.29,0.57,0.21,0.78	9.99,32.97,14.27,12.62	8.17,22.16,12.34,7.33	7327;27821;48239;61104	0.209862	0.78313	0.464205	0.573268	0.678199	0.0017401	0.0862001	0.0111801	0.0137001	0.0380401
16459	TMEM260	4	0.48,-0.06,0.51,0.85	12.16,22.62,21.16,8.76	8.74,23.66,14.9,4.86	1938;20203;51445;58586	-0.064836	0.85024	0.44178	0.505307	0.677773	0.0639801	0.0691601	0.0128201	0.0227401	0.0381001
2109	C8orf37	4	0.95,-0.46,-0.29,0.41	8.04,22.71,14.37,6.55	4.17,31.28,17.58,4.94	12785;19357;45974;70922	-0.461892	0.948872	0.150516	0.405871	0.677371	0.56452	0.0521401	0.13132	0.0472001	0.0381601
13826	RRNAD1	4	1.01,-0.14,0.17,0.35	33.33,14.14,6.52,7.65	16.6,15.62,5.81,6.01	3182;31893;54692;62689	-0.143478	1.00526	0.344306	0.349013	0.677135	0.1275	0.0429201	0.0261001	0.0728001	0.0381801
16543	TMOD4	4	0.98,0.23,0.38,0.16	8.98,4.25,7.59,11.09	4.57,3.62,5.84,9.95	4305;20359;38550;65181	0.156595	0.97533	0.435216	0.378801	0.677065	0.0042001	0.0469001	0.0133801	0.0585001	0.0381801
7863	KCNJ10	4	0.14,-0.19,1.22,0.05	14.08,27.09,10.35,4.89	12.8,30.97,4.45,4.71	12932;24397;45300;73435	-0.19273	1.21595	0.303708	0.137186	0.676568	0.182	0.0247401	0.0368601	0.29928	0.0382401
18095	ZNF132	3	0.65,-0.07,0.5	8.24,16.16,9.24	5.23,16.95,6.56	7875;36640;46160	-0.0689526	0.65497	0.360574	0.495705	0.575337	0.12716	0.10006	0.0363001	0.0116201	0.0383001
12679	PRR14	4	0.13,1.22,-0.14,-0.21	25.47,8.69,22.16,53.71	23.22,3.73,24.46,62.26	16280;29024;41546;63371	-0.213117	1.21869	0.249109	0.13332	0.676005	0.20832	0.0246401	0.0582201	0.30686	0.0383801
12727	PRSS27	4	0.13,1.1,0.25,-0.17	6.26,4.73,15.18,8.69	5.72,2.21,12.75,9.75	3432;35875;54767;68616	-0.16588	1.09916	0.328806	0.252548	0.675855	0.1517	0.0318801	0.0295401	0.14646	0.0383801
3657	CRYGN	4	1.05,0.14,-0.03,0.3	11.48,25.28,33.46,5.35	5.55,22.88,34.22,4.34	4691;32837;52670;61080	-0.0325757	1.04941	0.365638	0.301844	0.675629	0.0463201	0.0372401	0.0220401	0.10284	0.0384201
16330	TMEM139	4	-0.11,0.26,0.28,1.07	5.71,15.02,6.61,13.5	6.15,12.57,5.43,6.44	9312;19926;53978;73416	-0.108744	1.06719	0.374775	0.283922	0.675558	0.0966401	0.0355601	0.0205201	0.1186	0.0384201
9840	MTX3	4	1.21,0.01,0.15,-0.4	25.28,15.09,6.55,7.78	10.96,14.99,5.92,10.3	16561;23247;38863;68593	-0.403931	1.20555	0.239013	0.145271	0.675411	0.4832	0.0254001	0.0636601	0.28498	0.0384401
12764	PSG2	3	0.83,0.13,0.32	2.49,8.79,24.82	1.4,8.05,19.88	1941;23266;59979	0.126285	0.829342	0.425222	0.32004	0.574691	0.0219601	0.0550001	0.0227401	0.0485201	0.0384601
14312	SFRP4	4	-0.18,0.51,-0.4,0.84	15.7,12.88,7.26,6.91	17.75,9.06,9.61,3.85	873;24801;38114;59194	-0.403361	0.843239	0.192529	0.507376	0.675307	0.48238	0.0708601	0.0936001	0.0221201	0.0384601
5590	FERD3L	4	0.04,0.49,0.86,0.29	11.42,12.49,20.99,32.06	11.1,8.92,11.54,26.19	16425;30604;49190;69791	0.0402542	0.86376	0.420513	0.486177	0.674969	0.0200001	0.0662801	0.0147601	0.0262001	0.0385201
15402	SSH3	4	0.55,0.8,0.17,0.15	6.74,11.19,12.68,10.96	4.6,6.44,11.25,9.9	8933;26403;38094;66725	0.147982	0.797071	0.417759	0.55264	0.674855	0.0047801	0.0820201	0.0150201	0.0158201	0.0385401
8366	KRTAP5-8	2	1.03,-0.14	4.41,1.19	2.15,1.32	17121;19502	-0.140187	1.03476	0.447288	-0.140187	0.447288	0.351	0.0205801	0.0387001	0.351	0.0387001
1615	BTBD9	4	-0.01,0.61,0.73,-0.11	11.58,28,18.53,2.56	11.68,18.3,11.13,2.76	15243;34410;55021;66825	-0.107622	0.734732	0.307121	0.613688	0.67421	0.0959601	0.10226	0.0358601	0.0101601	0.0387201
12496	PPP3R2	4	0.06,-0.26,0.5,0.85	18.17,12.55,22.06,5.64	17.47,15.02,15.62,3.13	20;21229;49268;64603	-0.258622	0.849739	0.286503	0.497953	0.673846	0.27078	0.0693601	0.0425001	0.0243801	0.0387801
16692	TOX4	4	-0.02,0.3,1.04,0.13	43,12.46,5.45,29.43	43.6,10.1,2.64,26.94	18625;35894;50864;56692	-0.0202064	1.04432	0.363741	0.303077	0.6737	0.0404601	0.0379801	0.0221801	0.10146	0.0388001
17369	UROD	4	1.03,0.12,0.22,0.32	10.28,11.94,8.69,7.95	5.03,10.96,7.45,6.38	8118;19377;43565;72023	0.123241	1.0315	0.423358	0.315887	0.673696	0.0069601	0.0398201	0.0144401	0.0924601	0.0388001
15674	SYMPK	4	0.84,-0.05,-0.01,0.51	2.72,11.35,6.55,6	1.52,11.74,6.61,4.22	13115;32974;50338;58940	-0.0479919	0.841373	0.321338	0.505883	0.673628	0.0543601	0.0713801	0.0315401	0.0226201	0.0388201
12948	PUS10	4	0.5,-0.08,-0.33,0.84	7.91,22.16,15.05,80.23	5.58,23.48,18.96,44.76	10923;23391;42271;56461	-0.333093	0.841972	0.232517	0.504731	0.673352	0.38036	0.0712801	0.0671601	0.0228801	0.0388801
5980	GALNT2	4	0.27,-0.44,0.97,0.37	24.6,8.56,9.6,12.36	20.4,11.59,4.89,9.55	9101;28279;46641;66748	-0.437263	0.974442	0.294737	0.372106	0.673274	0.53124	0.0470601	0.0397201	0.0619401	0.0389001
1482	BIRC2	4	0.28,0.9,0.45,0.18	22.16,37.64,40.14,25.21	18.3,20.23,29.41,22.27	2988;22205;42963;60421	0.178794	0.895906	0.449876	0.448675	0.672291	0.0029401	0.0603401	0.0121201	0.0349601	0.0391001
9590	MPRIP	4	1.2,0.14,0.14,0.11	6.61,7,5.02,14.24	2.87,6.35,4.57,13.18	6663;23419;52492;61943	0.112153	1.20409	0.398422	0.140508	0.672301	0.0081001	0.0255201	0.0173801	0.29314	0.0391001
10235	NEUROG1	4	1.13,0.21,0.16,0.05	2.82,11.45,17,29.07	1.29,9.87,15.22,28.09	4709;20433;38456;72139	0.0497758	1.12945	0.388416	0.214864	0.67216	0.0178801	0.0302401	0.0186201	0.18666	0.0391001
2734	CDC37	4	1,0.02,0.1,0.34	3.04,1.16,1.19,1.81	1.52,1.14,1.12,1.43	6861;30476;48299;63796	0.0229537	1.00399	0.366419	0.339274	0.671633	0.0244201	0.0432401	0.0218801	0.0789201	0.0391401
4373	DNAJC13	4	0.68,0.59,-0.37,0.66	18.2,9.41,11.42,24.66	11.36,6.27,14.73,15.57	11072;19960;53464;60207	-0.36753	0.679695	0.390386	0.663786	0.67174	0.43072	0.12246	0.0184201	0.0069801	0.0391401
5018	ERP29	4	1.11,-0.58,-0.11,0.23	15.18,6.97,4.96,27.16	7.05,10.44,5.35,23.08	9811;22552;37385;68765	-0.582786	1.10776	0.162844	0.234846	0.671305	0.69854	0.0315201	0.11948	0.16326	0.0392401
8606	LIMS2	4	0.24,0.09,1.1,-0.04	20.6,20.73,14.4,8.95	17.47,19.51,6.7,9.2	7593;19815;47142;71176	-0.0401355	1.10431	0.347561	0.238329	0.671322	0.0502801	0.0316401	0.0255801	0.16074	0.0392401
3930	CYP4F3	3	0.7,0.05,0.45	3.95,1.1,77.08	2.44,1.06,56.62	34647;46716;56596	0.0532897	0.696639	0.398337	0.445083	0.570861	0.0462601	0.0860801	0.0275001	0.0180401	0.0393201
10338	NKX3-2	4	0.84,-0.18,-0.55,0.5	63.51,14.66,6.87,2.72	35.49,16.63,10.04,1.92	4734;28821;39066;69537	-0.546292	0.839714	0.153377	0.501706	0.67071	0.66236	0.0719001	0.12864	0.0236401	0.0393801
7781	JUNB	3	0.34,0.72,0.42	11.84,15.38,4.51	9.38,9.35,3.36	6103;19976;41885	0.336512	0.718111	0.492515	0.422922	0.570517	0.0017401	0.0805001	0.0145801	0.0214201	0.0394201
16032	TEX101	4	-0.11,0.93,-0.49,0.42	23.91,8.08,6.81,10.09	25.84,4.25,9.58,7.56	13927;31126;41133;71102	-0.492222	0.925085	0.184106	0.415488	0.670286	0.60258	0.0550201	0.10064	0.0437801	0.0394601
4446	DOPEY1	4	0.5,0.84,0.42,0.33	8.24,13.46,17,26.54	5.84,7.51,12.72,21.18	5657;29738;46814;60947	0.325651	0.842929	0.521181	0.497213	0.670071	0.0003401	0.0710401	0.0075401	0.0244401	0.0394801
8958	MACROD1	4	1,-0.18,-0.23,0.34	12.33,14.4,7.82,15.38	6.15,16.34,9.15,12.17	912;28390;44570;60727	-0.226862	1.00251	0.232768	0.337623	0.670069	0.22594	0.0433801	0.0670401	0.0800601	0.0394801
4842	EMC10	4	-0.1,0.42,0.16,0.92	11.09,2.72,13.82,7.62	11.85,2.04,12.37,4.02	13646;29552;47856;66856	-0.095453	0.921851	0.350989	0.417729	0.66979	0.0859201	0.0555401	0.0250001	0.0432601	0.0395001
12798	PSMC5	4	-0.61,0.9,-0.7,0.44	2.56,5.35,21.58,2.69	3.91,2.87,35.06,1.98	2583;31626;54741;72318	-0.700113	0.897673	0.00701637	0.441789	0.669731	0.79562	0.0600401	0.34646	0.0367801	0.0395001
14644	SLC25A5	4	-0.71,-0.63,1.41,-0.07	8.43,4.25,24.92,22.39	13.75,6.56,9.38,23.51	172;32746;49429;72764	-0.705683	1.41012	0.00175424	-0.0705971	0.669759	0.79912	0.0165201	0.35668	0.70146	0.0395001
14997	SMTNL2	4	0.09,-0.01,1.25,0.08	17.75,38.23,18.14,11.03	16.69,38.6,7.62,10.41	11254;23413;42351;58794	-0.013844	1.25087	0.352151	0.0887163	0.669794	0.0376601	0.0231001	0.0248401	0.38548	0.0395001
15025	SND1	4	0.59,0.41,0.74,0.45	24.73,11.22,35.34,17.33	16.37,8.43,21.09,12.69	2784;34137;44483;65112	0.413449	0.74446	0.550534	0.594744	0.669602	8.01e-05	0.0990801	0.0062201	0.0119001	0.0395001
3317	CNDP2	4	1.37,-0.32,-0.03,-0.15	40.69,14.6,13.2,10.31	15.74,18.24,13.49,11.42	4260;23887;46312;62601	-0.321493	1.37047	0.217673	-0.0313481	0.669563	0.36344	0.0178801	0.0760601	0.62614	0.0395201
11260	OR6A2	4	0.01,1.14,-0.02,0.2	20.96,2.4,21.35,5.87	20.81,1.09,21.64,5.12	17997;32514;48961;59749	-0.0194817	1.1409	0.332483	0.197805	0.66935	0.0402201	0.0294401	0.0287201	0.20852	0.0395801
5686	FKBP8	4	0.98,0.02,0.18,0.36	6.55,9.21,14.01,5.54	3.33,9.06,12.4,4.31	7600;21052;48035;65022	0.0238539	0.975218	0.384693	0.363035	0.669127	0.0240801	0.0469801	0.0191201	0.0659401	0.0396001
15495	STEAP1B	2	0.18,0.71	1.16,65.75	1.03,40.29	36974;74265	0.176015	0.706418	0.441217	0.176015	0.441217	0.0546801	0.0581401	0.0396201	0.0546801	0.0396201
18388	ZNF597	4	0.29,0.07,1.05,0.07	12.39,9.47,7.65,26.38	10.13,9,3.71,25.12	15352;35266;55126;70678	0.0704465	1.04627	0.370326	0.291433	0.668851	0.0137601	0.0376001	0.0211601	0.11144	0.0396401
2571	CCM2	4	0.3,0.79,0.12,0.55	6.84,34.04,9.6,8.76	5.55,19.74,8.86,5.98	4017;20899;45303;68160	0.116048	0.786101	0.438698	0.550259	0.66818	0.0076401	0.0851601	0.0131001	0.0162401	0.0398001
12028	PISD	4	0.82,-0.58,0.52,-0.85	25.73,1.03,7.91,4.25	14.62,1.55,5.52,7.68	7943;28270;54197;60306	-0.854867	0.815968	-0.0256368	0.519702	0.667835	0.88124	0.0772601	0.41296	0.0205401	0.0398001
13470	RHOH	4	0.52,-0.53,-0.45,0.81	9.7,11.52,16.77,5.25	6.76,16.63,22.88,2.99	4192;21253;40944;59787	-0.53029	0.814441	0.0894101	0.521257	0.667849	0.6468	0.0776001	0.20602	0.0203601	0.0398001
1255	ATRAID	4	0.78,0.55,0.22,0.4	33.33,26.41,22.19,22.81	19.37,18.01,19.02,17.24	16294;24620;37472;64717	0.222595	0.783129	0.490555	0.55221	0.66767	0.0015201	0.0862401	0.0092801	0.0159001	0.0398601
1815	C18orf25	4	0.09,0.06,0.9,0.44	8.3,16.48,46.93,25.57	7.79,15.77,25.15,18.91	976;35090;43782;66621	0.0638807	0.899682	0.372606	0.435607	0.667644	0.0148801	0.0597001	0.0209601	0.0379401	0.0398601
4750	EIF2AK2	4	0.2,0.85,-0.16,0.48	10.87,56.11,11.45,9.76	9.49,31.08,12.8,6.99	7544;32234;40159;60056	-0.160985	0.852174	0.342206	0.482533	0.667353	0.14628	0.0687001	0.0265001	0.0268001	0.0399001
7805	KATNAL2	4	0.37,0.15,-0.22,0.96	15.74,16.45,15.86,35.7	12.17,14.79,18.5,18.3	15336;20626;46894;59576	-0.221879	0.963827	0.316543	0.370734	0.66728	0.22012	0.0493201	0.0330201	0.0625201	0.0399001
8409	LAMA4	4	1.16,-0.41,0.17,-0.47	33.39,14.99,8.76,5.97	14.93,19.94,7.76,8.25	8811;35218;54787;66245	-0.468436	1.16098	0.113518	0.173465	0.66722	0.57318	0.0277801	0.17354	0.24236	0.0399401
1240	ATP6V1H	4	1.43,-0.58,-0.1,-0.37	4.18,2.14,16.77,1.84	1.55,3.19,17.98,2.38	7625;25265;55683;59237	-0.577679	1.43432	0.096698	-0.100539	0.66689	0.69426	0.0154601	0.19652	0.75506	0.0400401
4620	E2F7	4	0.18,0.4,0.87,0.46	21.09,36.86,17.59,24.92	18.65,27.89,9.61,18.1	14421;19330;52274;66644	0.177685	0.872149	0.478455	0.461368	0.666758	0.0030001	0.0648601	0.0099001	0.0315601	0.0400401
17847	YPEL3	4	-0.43,0.93,0.12,0.4	33.16,1.91,14.21,3.79	44.76,1,13.06,2.87	1373;36015;42925;68756	-0.432468	0.932648	0.255685	0.401036	0.666842	0.52482	0.0540601	0.0550401	0.0491801	0.0400401
11423	P2RY12	4	0.34,-0.14,-0.17,1	20.02,31.05,9.99,35.6	15.85,34.31,11.28,17.84	16870;32504;54823;59903	-0.17477	0.99666	0.253686	0.336538	0.666599	0.16102	0.0443401	0.0560401	0.0805001	0.0400601
17690	WDR92	4	0.48,-0.22,-1.32,0.86	4.12,2.36,3.24,31.31	2.96,2.76,8.11,17.29	10952;26526;45519;69214	-1.32401	0.856586	-0.053126	0.476785	0.666685	0.97656	0.0678601	0.47116	0.0280201	0.0400601
9077	MAP4K1	4	0.83,0.5,0.47,0.11	18.14,7.78,14.11,13.76	10.21,5.49,10.21,12.72	1784;31353;47607;64385	0.113305	0.828682	0.478019	0.503381	0.666031	0.0079601	0.0747401	0.0099401	0.0230001	0.0402001
5282	FAM186B	4	0.72,0.61,0.31,0.12	2.69,14.11,7.33,12.72	1.63,9.23,5.92,11.68	16036;18893;49376;56935	0.122684	0.718583	0.44018	0.612069	0.665326	0.0070201	0.10726	0.0129801	0.0102201	0.0403801
4693	EFCAB6	4	-0.04,-0.07,1.37,-0.2	8.53,13.85,28.62,23.14	8.74,14.56,11.1,26.62	658;35222;44523;72074	-0.20245	1.36592	0.264007	-0.0357271	0.665098	0.19466	0.0181401	0.0516001	0.6351	0.0404401
7004	HM13	4	0.06,1.01,0.22,0.32	9.44,3.53,12.36,50.98	9.06,1.75,10.59,40.96	9373;28244;42418;72097	0.0590053	1.01423	0.403155	0.315915	0.665072	0.0158401	0.0418401	0.0167201	0.0924601	0.0404601
12170	PLIN5	4	-0.45,0.74,-0.08,0.59	4.6,8.63,3.95,5.8	6.27,5.17,4.17,3.85	12830;19366;38772;67129	-0.44555	0.737581	0.202102	0.592101	0.664841	0.54302	0.10124	0.0865401	0.0121001	0.0405001
13094	RABL6	4	0.46,0.51,0.82,-0.02	4.38,8.04,6.71,15.57	3.19,5.66,3.79,15.74	5502;33157;42131;73561	-0.0153084	0.823717	0.442828	0.50604	0.664878	0.0381801	0.0756001	0.0127401	0.0225401	0.0405001
15324	SPTBN4	4	0.37,-0.77,0.96,-0.18	11.35,6.87,5.97,13.5	8.77,11.74,3.07,15.31	3153;29455;49221;69220	-0.771791	0.957225	0.0939507	0.372081	0.664653	0.8392	0.0502801	0.2003	0.0619401	0.0405401
13948	SACM1L	4	0.29,-0.79,1.04,-0.6	2.49,1.65,3.17,6	2.04,2.84,1.55,9.06	1351;22158;40755;57644	-0.785396	1.03713	-0.0128475	0.291901	0.664516	0.84762	0.0386801	0.38652	0.11126	0.0405601
114	ACACA	4	0.55,-0.88,-0.28,0.78	2.4,3.63,8.21,3.24	1.63,6.67,9.95,1.89	15356;36507;46576;69455	-0.87836	0.775547	0.0428092	0.552595	0.664071	0.8921	0.0884601	0.28074	0.0158201	0.0406801
6977	HK2	4	0.66,0.28,0.17,0.66	1.81,14.37,4.54,16.87	1.14,11.82,4.02,10.64	3786;36555;51402;71383	0.173828	0.664559	0.44576	0.663106	0.663832	0.0033201	0.12936	0.0125401	0.0070601	0.0406801
9771	MTCH1	4	-0.19,-0.58,0.19,1.14	18.75,5.8,19.99,7.04	21.47,8.66,17.58,3.19	15860;31380;45188;67070	-0.576998	1.14236	0.138845	0.185009	0.663687	0.69376	0.0292801	0.14404	0.22358	0.0407601
7836	KCNC4	4	0.03,1.06,-0.13,0.26	1.26,11.71,11.19,4.86	1.23,5.61,12.23,4.05	9786;33063;47945;62072	-0.127693	1.06278	0.308079	0.263206	0.662995	0.1121	0.0360401	0.0355401	0.13604	0.0408201
10838	NUP88	4	0.85,-0.29,-0.57,0.48	2.27,10.48,2.3,4.6	1.26,12.77,3.42,3.3	8998;19494;49239;74433	-0.572665	0.847643	0.116934	0.478701	0.663172	0.68898	0.0700601	0.1692	0.0275401	0.0408201
13198	RASGRP3	4	0.3,0.23,1.02,0.08	6.1,17.2,11.29,20.83	4.94,14.67,5.55,19.77	12154;33005;53747;64657	0.0754639	1.02474	0.407787	0.302147	0.663443	0.0127401	0.0404401	0.0161401	0.10238	0.0408201
1450	BEST1	4	-0.76,0.18,1.14,0.09	7.13,7,47.19,62.18	12.05,6.18,21.35,58.43	3805;27884;52651;71744	-0.75671	1.14393	0.164307	0.180266	0.6621	0.8312	0.0290801	0.11804	0.22988	0.0410401
5808	FRA10AC1	4	0.47,0.74,-0.15,0.58	11.06,27,6.1,19.47	8,16.14,6.79,13	17810;35924;55783;68568	-0.154829	0.742004	0.409399	0.582097	0.662051	0.13882	0.10002	0.0158801	0.0127001	0.0410401
7228	HTATSF1	4	-0.1,0.29,-0.55,1.04	3.37,1.32,5.87,11.16	3.62,1.09,8.6,5.43	18584;20793;48735;72143	-0.551325	1.03831	0.167402	0.286013	0.66216	0.6675	0.0386201	0.1156	0.11642	0.0410401
11595	PCDH12	4	-0.3,1.27,0.05,-0.29	21.8,25.37,10.96,14.11	26.79,10.53,10.56,17.21	8870;32818;42965;56965	-0.297245	1.26909	0.185083	0.0545414	0.661813	0.32884	0.0217601	0.10006	0.45116	0.0410801
2945	CEP85L	4	0.05,0.62,-1.15,0.7	22.88,7.82,1.55,9.83	22.13,5.09,3.45,6.04	11534;19718;48869;59515	-1.1514	0.702905	0.0546725	0.619364	0.661135	0.9566	0.11306	0.26004	0.0096601	0.0412401
10259	NFKB2	4	0.39,0.24,0.69,0.63	23.39,9.73,9.47,20.18	17.84,8.23,5.87,13.03	16936;21953;51768;73493	0.242435	0.691395	0.488936	0.630875	0.661135	0.0010601	0.11792	0.0093601	0.0089401	0.0412401
2574	CCNA2	4	-0.18,0.02,0.17,1.15	1.97,3.4,8.46,3.11	2.24,3.36,7.51,1.4	6260;30180;54978;60011	-0.181216	1.14822	0.289518	0.173479	0.66085	0.16836	0.0285801	0.0414201	0.24214	0.0412801
12944	PURA	3	0.35,0.63,0.49	21.87,10.35,16.19	17.21,6.67,11.51	21732;47079;61971	0.345906	0.633282	0.490567	0.492514	0.562898	0.0015201	0.1092	0.0147401	0.0120001	0.0413801
3420	COL3A1	4	-0.02,1.14,0.16,0.18	19.21,33.2,14.01,35.14	19.54,15.08,12.57,31.02	12151;26740;44099;60246	-0.0246432	1.1387	0.362653	0.17985	0.659274	0.0424601	0.0295801	0.0224201	0.23042	0.0416401
10133	NDST4	4	0.52,0.79,-0.01,-0.01	19.08,14.21,11.19,52.64	13.26,8.2,11.25,52.87	13858;23159;46737;73805	-0.00732091	0.793749	0.326111	0.524481	0.659115	0.0348601	0.0828201	0.0303601	0.0198401	0.0416401
1583	BRMS1	4	0.68,0.45,0.64,0.35	2.75,17.2,18.1,6.65	1.72,12.6,11.62,5.23	16033;36842;49863;64160	0.345508	0.678678	0.528026	0.639432	0.659055	0.0002201	0.12276	0.0071801	0.0084201	0.0416601
15697	SYNRG	4	1.29,-0.25,0.02,-0.01	52.35,21.22,10.7,18.2	21.35,25.21,10.53,18.33	7635;24914;40287;71129	-0.248551	1.29367	0.264729	0.0239038	0.658788	0.2563	0.0207001	0.0513601	0.5122	0.0416801
18073	ZMYM4	4	0.6,0.71,0.59,0.6	13.98,15.05,20.73,39.85	9.23,9.18,13.81,26.25	4789;35445;40316;69470	0.586218	0.714241	0.625417	0.602473	0.658357	2.01e-05	0.1092	0.0038401	0.0111201	0.0417201
1591	BRWD1	4	0.39,-0.19,0.93,-0.19	12.36,15.67,7.04,33.78	9.43,17.93,3.71,38.57	5062;32800;52351;58217	-0.194092	0.925076	0.232356	0.389607	0.657342	0.18358	0.0550801	0.0672201	0.0537601	0.0419201
12736	PRSS46	4	0.41,0.15,0.9,0.42	16.61,16.87,8.66,21.35	12.51,15.19,4.66,15.97	6654;25184;45880;69438	0.15124	0.895235	0.468489	0.418942	0.657089	0.0045001	0.0605401	0.0108201	0.0428801	0.0419801
10661	NPTX1	4	0.87,0.45,-0.35,-0.14	6.13,7.52,7.2,8.95	3.36,5.52,9.15,9.87	11663;28699;50005;64854	-0.345432	0.866744	0.206962	0.446888	0.656816	0.39874	0.0655801	0.0829801	0.0352401	0.0420201
2075	C6orf48	3	0.7,0.42,0.21	18.49,11.42,47.61	11.42,8.51,41.07	21413;45891;61652	0.213038	0.695372	0.443989	0.423556	0.559464	0.0080201	0.0865601	0.0201201	0.0213601	0.0421201
12132	PLEKHA1	4	0.49,0.31,0.82,0.46	20.86,19.73,15.28,96.13	14.88,15.94,8.63,69.74	4100;19334;55253;61720	0.307494	0.824522	0.520742	0.488037	0.656279	0.0004001	0.0754801	0.0075401	0.0258201	0.0421201
15244	SPG11	4	0.91,0.17,0.4,0.18	8.92,10.22,7.56,15.18	4.74,9.06,5.72,13.38	15084;25300;42804;56396	0.17341	0.911342	0.417175	0.401367	0.656354	0.0033401	0.0571601	0.0150801	0.0491001	0.0421201
15420	SSX1	4	-0.18,0.18,-0.11,1.13	3.5,19.24,65.2,20.57	3.97,17.01,70.38,9.38	3496;26731;53234;58092	-0.180349	1.13342	0.255233	0.178129	0.655773	0.16732	0.0298001	0.0552401	0.23322	0.0422801
12355	POU2AF1	4	0.25,0.06,0.49,0.82	6.52,23.43,9.96,4.6	5.46,22.48,7.07,2.61	9392;22645;49616;57484	0.0598578	0.817266	0.406333	0.493304	0.655285	0.0156001	0.0770401	0.0162801	0.0251201	0.0423801
838	APP	4	0.13,0.16,0.59,0.72	7.85,12.75,6.32,8.56	7.19,11.39,4.2,5.2	5338;24387;46200;62093	0.126539	0.71868	0.399839	0.591773	0.655227	0.0067001	0.10716	0.0171001	0.0121201	0.0424001
16926	TRPT1	4	0.61,-0.23,0.7,-0.03	10.77,18.07,6.65,18.33	7.07,21.15,4.08,18.76	3897;29525;54398;62880	-0.226967	0.704142	0.262511	0.606316	0.655229	0.22602	0.11226	0.0522601	0.0108001	0.0424001
3496	COTL1	4	0.42,-0.01,0.89,0.38	12.16,20.15,10.38,16.19	9.09,20.32,5.61,12.46	1175;24189;44294;64963	-0.0119035	0.888761	0.418861	0.420511	0.654636	0.0366201	0.0622801	0.0148801	0.0423401	0.0425401
6751	HAUS5	4	0.72,-0.3,0.59,-0.26	3.69,2.49,3.66,1	2.24,3.07,2.44,1.2	2068;27862;48311;73138	-0.301617	0.723024	0.185615	0.585902	0.654463	0.33532	0.10522	0.0995601	0.0125001	0.0425601
6949	HIST1H4A	4	0.95,0.36,-0.06,-0.59	2.66,14.6,11.06,4.76	1.37,11.39,11.56,7.16	14584;35970;54550;73591	-0.587593	0.950233	0.16407	0.357849	0.654041	0.70358	0.0515201	0.11828	0.0683801	0.0426601
11610	PCDHA3	4	0.06,0.21,-0.31,1.1	1.13,14.83,7.65,59.1	1.09,12.83,9.49,27.57	6702;21521;38068;69931	-0.310615	1.09995	0.263603	0.208477	0.654215	0.34732	0.0318801	0.0517201	0.19478	0.0426601
1147	ATG4B	4	0.71,0.05,0.08,0.59	15.74,6.29,31.31,5.77	9.61,6.1,29.7,3.82	9506;30573;43116;57315	0.0454447	0.711782	0.357095	0.594838	0.65331	0.0186201	0.1101	0.0238201	0.0118801	0.0428401
9645	MRPL30	4	0.14,-0.28,1.17,-0.47	61.17,12.75,52.67,23.1	55.67,15.51,23.4,32.09	17969;25374;44641;73855	-0.474064	1.17071	0.137518	0.136103	0.653406	0.58024	0.0272401	0.14536	0.30136	0.0428401
5173	FAM107A	3	0.21,0.14,0.9	10.64,6.39,18.88	9.2,5.81,10.1	3994;50639;64159	0.137403	0.903232	0.416561	0.209049	0.556141	0.0195601	0.0442001	0.0244201	0.1118	0.0429001
14492	SKP1	4	-0.13,0.01,0.56,0.74	2.59,9.76,19.01,3.79	2.84,9.72,12.86,2.27	10596;34204;54991;58301	-0.133945	0.74212	0.294571	0.564082	0.653101	0.11862	0.0999401	0.0397401	0.0147001	0.0429001
16165	TICRR	4	-0.03,-0.08,0.7,0.6	1.71,3.92,2.66,4.28	1.75,4.14,1.63,2.81	10246;36748;51449;72203	-0.077616	0.701055	0.299826	0.604555	0.652805	0.0727801	0.11368	0.0381801	0.0110001	0.0429601
9074	MAP3K8	4	0.93,0.38,-0.18,-0.18	27.91,16.51,13.92,17.75	14.67,12.72,15.8,20.14	18050;33747;50802;73913	-0.182701	0.927339	0.234739	0.377014	0.652177	0.16988	0.0548601	0.0657801	0.0595001	0.0431001
7651	IRGM	4	-0.12,0.73,0.57,-0.07	27.29,47.41,14.83,13.46	29.61,28.52,9.98,14.13	4951;21273;44753;62691	-0.117947	0.733269	0.279181	0.570827	0.652048	0.10426	0.10274	0.0453401	0.0139601	0.0431201
10448	NO_CURRENT_145	4	-0.18,1.24,0,0.06	16.32,7.62,53,14.92	18.44,3.22,52.85,14.33	15951;34706;53040;72456	-0.176643	1.24446	0.282654	0.0587295	0.651593	0.16296	0.0235401	0.0439801	0.44366	0.0432201
6348	GOLGB1	4	-0.29,0.61,0.7,-0.51	11.78,2.14,10.67,5.51	14.41,1.4,6.58,7.85	9113;32287;39192;69511	-0.510512	0.696638	0.12518	0.606357	0.651497	0.62352	0.11546	0.15952	0.0108001	0.0432401
9188	MC3R	4	0.44,0.86,-0.07,-0.26	5.19,11.97,1.06,16.48	3.82,6.58,1.12,19.77	8886;33145;46268;70340	-0.262393	0.862261	0.243557	0.44086	0.651561	0.27638	0.0666201	0.0611801	0.0369601	0.0432401
2838	CDPF1	4	0.05,-0.02,0.94,0.36	10.06,30.41,12.23,9.5	9.69,30.85,6.35,7.42	15381;35212;37946;57344	-0.0210471	0.944582	0.333378	0.35714	0.650861	0.0409001	0.0527001	0.0285401	0.0687001	0.0433201
9257	MED13L	4	0.04,0.17,0.45,0.85	7.85,42.67,48.97,11.26	7.65,37.85,35.83,6.24	10357;19382;40336;58852	0.03695	0.851273	0.378006	0.450645	0.650959	0.0207401	0.0689201	0.0200801	0.0344401	0.0433201
13507	RINT1	4	-0.28,-0.17,0.77,0.53	5.93,1.91,5.87,4.86	7.19,2.15,3.45,3.36	16692;22581;50638;66732	-0.276988	0.767677	0.212737	0.532944	0.650311	0.29846	0.0919601	0.0790401	0.0187401	0.0434601
17133	TXNIP	4	0.59,0.68,0.22,0.62	21.29,37.51,18.69,26.84	14.18,23.4,16.03,17.47	9173;24144;55200;63208	0.221672	0.681119	0.526971	0.619559	0.650339	0.0015401	0.12198	0.0072201	0.0096601	0.0434601
2311	CARD9	4	0.23,1.07,0.21,0.09	10.87,21.32,18.23,25.96	9.26,10.15,15.77,24.43	8063;28709;46084;63143	0.0874151	1.06996	0.399395	0.230536	0.650246	0.0110201	0.0353001	0.0171601	0.16832	0.0434801
479	AKIRIN2	4	1.28,-0.2,0.01,0	6.29,15.7,3.34,1.81	2.58,18.01,3.3,1.81	9449;28163;53170;63944	-0.19804	1.28394	0.276226	0.0147249	0.649331	0.1883	0.0209601	0.0464601	0.53162	0.0435801
12840	PTCH1	4	0.27,0.9,-0.08,0.4	20.99,16.55,15.12,2.72	17.44,8.86,16,2.07	1211;32043;48766;73933	-0.0815852	0.901335	0.371238	0.397476	0.649406	0.0757401	0.0594001	0.0211001	0.0508801	0.0435801
15897	TBX1	4	-0.54,0.57,0.26,0.73	15.35,11.65,7.95,6.29	22.36,7.85,6.64,3.79	8216;27361;41159;72585	-0.54309	0.730054	0.253559	0.568784	0.649419	0.65976	0.10362	0.0560801	0.0141801	0.0435801
4759	EIF2S1	4	0.9,-0.07,0.4,-0.1	5.61,3.04,1.78,2.95	3.02,3.19,1.35,3.16	13744;36666;54094;70330	-0.100051	0.895486	0.283032	0.402943	0.649215	0.0895801	0.0604401	0.0437201	0.0484801	0.0436001
876	ARFGEF2	4	0.61,0.13,0.47,0.69	65.75,20.31,14.24,9.67	43.09,18.59,10.3,6.01	18336;21935;41815;73144	0.127853	0.685779	0.472789	0.609753	0.647766	0.0066001	0.12032	0.0104001	0.0105201	0.0438801
1542	BPGM	4	0.4,0.9,-0.05,-0.37	11.32,10.02,5.22,8.5	8.6,5.38,5.4,10.99	7308;21991;39084;68422	-0.370983	0.898784	0.21854	0.39664	0.647712	0.43692	0.0600001	0.0755601	0.0512801	0.0439001
1107	ASS1	4	-0.37,0.01,1.28,-0.49	3.11,14.99,35.99,3.5	4.02,14.88,14.79,4.92	9272;25651;52423;59977	-0.490207	1.28298	0.108083	0.0109446	0.646965	0.59972	0.0210801	0.1804	0.53932	0.0440601
17539	VPS25	4	0,0.23,-0.51,1.07	1.29,1.81,2.75,2.82	1.29,1.55,3.91,1.35	8018;34764;43135;69247	-0.505429	1.06636	0.198337	0.22768	0.647019	0.61782	0.0356601	0.0890201	0.1717	0.0440601
18271	ZNF438	4	1.31,-0.01,-0.06,-0.29	38.26,46.21,10.25,13.56	15.45,46.66,10.7,16.63	7539;33454;39352;59275	-0.29449	1.30812	0.234415	-0.013818	0.64715	0.32416	0.0199201	0.0659601	0.59246	0.0440601
6840	HERC2	4	0.75,0.54,0.26,0	4.34,4.02,3.27,4.7	2.58,2.76,2.73,4.71	7643;27662;45362;70466	-0.00414389	0.749481	0.388025	0.544051	0.646766	0.0338601	0.0975801	0.0187401	0.0169801	0.0441201
10135	NDUFA10	4	-0.16,0.42,0.87,-0.25	8.98,14.27,4.73,25.54	10.01,10.67,2.58,30.36	15339;35912;47083;66915	-0.249721	0.873385	0.2218	0.419559	0.646472	0.25808	0.0647401	0.0733801	0.0427601	0.0442601
12523	PRAMEF10	3	0.52,0.58,-0.02	10.67,10.64,9.5	7.45,7.1,9.61	14779;51667;72678	-0.0156715	0.58296	0.362043	0.518842	0.550901	0.0855401	0.1329	0.0359001	0.0093001	0.0442801
4866	EMP3	4	0.63,0.34,0.66,0.61	17.2,17.68,9.34,14.79	11.08,14.01,5.92,9.66	8943;33687;45716;67822	0.335686	0.657389	0.560482	0.634677	0.646033	0.0002801	0.13218	0.0057201	0.0086201	0.0444401
3172	CLCF1	4	0.5,0.21,0.8,0.27	28.46,18.27,5.38,9.57	20.17,15.77,3.1,7.94	9298;23070;41368;66305	0.21224	0.795088	0.44334	0.496466	0.645777	0.0017001	0.0824801	0.0127401	0.0246201	0.0444601
6692	GYPC	4	-0.13,-0.06,0.84,0.45	38.71,11.35,26.19,28.59	42.42,11.8,14.62,20.92	17630;31156;50573;63665	-0.132039	0.841222	0.276151	0.450472	0.645847	0.1168	0.0714201	0.0464801	0.0344801	0.0444601
8412	LAMB2	4	0.4,0.89,-0.11,0.02	11.55,8.95,4.28,12.72	8.74,4.83,4.63,12.54	14877;29982;49930;71635	-0.113166	0.890546	0.299628	0.401359	0.645953	0.10038	0.0620601	0.0382401	0.0491001	0.0444601
13048	RAB36	4	0.93,0.36,-0.27,-0.01	7.52,15.74,7.46,16.38	3.94,12.28,8.97,16.52	4552;32810;54686;69067	-0.266812	0.934611	0.253343	0.357147	0.645879	0.28242	0.0537001	0.0561601	0.0686601	0.0444601
7861	KCNIP4	4	0.19,1.1,0,0.07	43.74,41.25,36.22,22.32	38.25,19.28,36.12,21.32	6184;33571;39290;64069	0.00378178	1.09716	0.340175	0.193637	0.645397	0.0306401	0.0321601	0.0269201	0.21268	0.0445601
2295	CAPRIN2	4	0.73,0.31,0.56,-0.38	14.31,23.23,3.6,13.07	8.63,18.73,2.44,17.03	12069;30066;45504;64723	-0.381781	0.729534	0.304606	0.560095	0.644814	0.45154	0.10374	0.0365801	0.0150801	0.0446801
7544	ING3	3	0.83,0.27,-0.49	10.61,28.13,3.5	5.95,23.4,4.92	32804;55364;56512	-0.490207	0.833729	0.203175	0.266002	0.549865	0.67698	0.0542601	0.11256	0.0743401	0.0446801
7283	ICE1	4	1.03,-0.52,0.26,0.03	9.05,2.4,8.59,2.79	4.43,3.45,7.19,2.73	598;31407;50816;67418	-0.524902	1.03189	0.198726	0.257623	0.644756	0.6415	0.0396401	0.0887601	0.14082	0.0447001
14287	SETDB1	4	0.34,0.47,0.81,0.03	24.08,19.21,14.47,15.67	18.99,13.84,8.23,15.31	2719;32577;46753;66430	0.033818	0.814815	0.415957	0.472961	0.643888	0.0216601	0.0774401	0.0152601	0.0289201	0.0449201
15456	STAB1	4	0.55,-0.26,0.74,-0.1	18.17,9.31,7.13,3.73	12.4,11.16,4.28,3.99	13778;23889;43606;61377	-0.261907	0.736566	0.231459	0.551205	0.643885	0.27538	0.10166	0.0680001	0.0161201	0.0449201
8140	KLHL11	4	-0.16,0.9,-0.17,0.39	18.98,3.47,9.41,4.86	21.24,1.86,10.61,3.71	4019;30359;54526;61580	-0.174409	0.895452	0.23769	0.39178	0.643616	0.16056	0.0604801	0.0642001	0.0528201	0.0449401
13497	RIMKLB	4	0.27,0.64,0.65,0	39.46,5.06,7.07,5.12	32.72,3.25,4.51,5.12	7587;21926;53866;71027	0.00151982	0.647797	0.389828	0.639899	0.643848	0.0313001	0.13714	0.0184601	0.0083801	0.0449401
101	ABL1	4	0.54,0.19,0.74,0.3	12.62,9.6,8.66,8.53	8.66,8.43,5.17,6.93	9922;26278;45900;66995	0.188141	0.742998	0.443603	0.543637	0.643318	0.0025401	0.0995401	0.0126801	0.0170601	0.0449801
947	ARID2	4	0.36,0.81,-0.44,0.48	48.48,45.92,21.77,56.4	37.79,26.28,29.56,40.41	7796;29006;55071;65482	-0.441015	0.805412	0.301241	0.481073	0.643242	0.53598	0.0805001	0.0376801	0.0270001	0.0450401
1103	ASPM	4	0.27,0.81,0.47,0.46	19.86,29.37,5.54,8.37	16.52,16.72,3.99,6.07	178;33692;46802;66678	0.265769	0.812805	0.503906	0.473113	0.642959	0.0006801	0.0781201	0.0084201	0.0288401	0.0451401
548	ALLC	4	0.47,0.81,0.48,-0.03	19.18,42.93,4.76,18.4	13.87,24.55,3.42,18.82	2306;24913;49948;68091	-0.0327697	0.806508	0.430129	0.479253	0.642881	0.0464001	0.0799801	0.0138201	0.0273401	0.0451801
14471	SIRT7	4	0.16,-0.37,0.21,1.07	4.64,2.85,6.97,20.12	4.14,3.68,6.01,9.58	9835;27812;44833;64019	-0.367642	1.07052	0.270266	0.214449	0.642483	0.43108	0.0351801	0.0488601	0.18742	0.0452801
11174	OR51G2	4	-0.71,-0.58,1.34,-0.06	1.23,8.92,43.39,14.11	2.01,13.38,17.09,14.7	13126;29695;48227;68346	-0.710072	1.34397	-0.00253066	-0.05912	0.642426	0.80222	0.0186601	0.36556	0.68056	0.0453001
11515	PAPSS2	4	-0.73,0.71,0.57,0.19	11.71,10.64,8.98,36.47	19.37,6.5,6.04,31.92	16662;26946;52242;74489	-0.725727	0.71129	0.187877	0.573388	0.642339	0.8122	0.11018	0.0975601	0.0137001	0.0453201
5838	FSCB	4	1.01,-0.1,0.27,0.18	9.44,9.73,15.74,7.33	4.68,10.44,13.03,6.47	5993;32113;53552;59703	-0.1018	1.01061	0.340144	0.271821	0.641214	0.0912201	0.0424401	0.0269201	0.12822	0.0454601
4325	DMRT3	4	-0.76,1.26,-0.04,0.02	3.82,5.77,20.44,14.76	6.47,2.41,20.95,14.53	2408;35203;52183;61174	-0.758697	1.25947	0.122038	0.0228075	0.641137	0.83248	0.0221801	0.163	0.51528	0.0454801
5343	FAM229A	3	0.36,0.74,0.02	9.21,5.74,10.28	7.19,3.45,10.13	9736;30932;49128	0.0221961	0.735402	0.37173	0.35759	0.546496	0.0622401	0.0759201	0.0335401	0.0361001	0.0455201
12155	PLEKHJ1	3	0.48,-0.38,0.61	19.76,7.13,6.91	14.18,9.26,4.51	6509;42459;62745	-0.376549	0.614293	0.238665	0.478249	0.546271	0.54124	0.11724	0.0871001	0.0135001	0.0455401
4772	EIF3K	4	0.55,0.54,0.48,0.73	22.29,8.89,11.91,3.95	15.22,6.12,8.54,2.38	101;23791;48768;58436	0.478922	0.731098	0.574408	0.550435	0.640767	4.01e-05	0.10336	0.0052401	0.0162401	0.0455801
8476	LCE4A	3	0.33,-0.85,0.76	14.66,1.03,12.91	11.65,1.86,7.62	12517;23081;46811	-0.852022	0.760593	0.0801258	0.331806	0.5462	0.90716	0.0699601	0.24548	0.0438801	0.0455801
13161	RAP2B	4	0.73,0.45,0.55,0.08	7.3,20.51,2.27,2.75	4.4,14.96,1.55,2.61	2317;22817;49236;63268	0.0756179	0.730729	0.452929	0.550587	0.640658	0.0127201	0.10342	0.0119201	0.0162201	0.0455801
15277	SPIRE2	4	-0.15,0.68,0.09,0.6	7.17,8.4,11.58,2.3	7.94,5.23,10.85,1.52	7524;34940;42018;65008	-0.147412	0.683114	0.307145	0.598206	0.64066	0.13108	0.12112	0.0358601	0.0116201	0.0455801
15450	ST8SIA1	4	0.17,0.35,0.93,-0.05	21.77,19.14,4.86,36.31	19.39,14.99,2.55,37.65	10607;32187;47007;60567	-0.0520319	0.928596	0.349032	0.35277	0.640683	0.0563601	0.0547001	0.0254001	0.0710001	0.0455801
4756	EIF2B4	4	0.59,0.69,0.14,0.08	5.77,9.44,1.23,10.67	3.82,5.87,1.12,10.13	12701;23291;47218;63616	0.0758322	0.686442	0.37381	0.594838	0.64064	0.0126801	0.12016	0.0206601	0.0118801	0.0456001
934	ARHGEF33	4	-0.14,1.03,0.15,0.25	37.48,15.67,7.3,8.66	41.22,7.68,6.58,7.28	6493;24266;41875;72959	-0.137036	1.02911	0.322854	0.25125	0.640181	0.12142	0.0399401	0.0311001	0.14782	0.0457201
5906	FZD6	4	0.11,-0.23,0.45,0.83	16.22,35.73,21.51,1.88	15.05,42.02,15.71,1.06	18109;19931;44582;58839	-0.234067	0.827147	0.288728	0.453464	0.640306	0.23752	0.0748601	0.0416401	0.0337001	0.0457201
15186	SPATA12	4	0.92,0.36,-0.07,-0.37	28.13,14.7,17.72,11.45	14.9,11.42,18.59,14.79	4601;20002;54845;57578	-0.369063	0.916571	0.210458	0.363798	0.640184	0.4334	0.0560801	0.0806401	0.0656601	0.0457201
15455	ST8SIA6	4	-0.05,0.92,-0.13,0.35	22.65,21.84,8.01,10.7	23.45,11.51,8.74,8.37	14625;25659;44103;69815	-0.126346	0.924222	0.275612	0.354995	0.639609	0.11078	0.0551801	0.0466801	0.0697201	0.0458001
3153	CIZ1	4	0.46,-0.25,-0.25,0.82	17.62,11.39,4.18,12.65	12.83,13.49,4.97,7.16	7491;33038;54266;61721	-0.250256	0.821223	0.195821	0.457329	0.639276	0.2589	0.0760001	0.0907201	0.0325201	0.0458601
12451	PPP1R16B	4	0.91,-0.16,0.37,-0.25	8.04,4.05,14.6,6.55	4.28,4.54,11.31,7.76	3940;27797;38394;61824	-0.24548	0.909543	0.217045	0.368827	0.639185	0.25226	0.0575001	0.0765001	0.0633601	0.0459001
1408	BCL11A	4	0.95,0.21,-0.2,0.33	9.63,33.23,5.97,17.72	5,28.66,6.87,14.07	719;32909;53570;71674	-0.204131	0.945707	0.321795	0.332415	0.639061	0.19706	0.0524601	0.0314201	0.0826601	0.0459601
11489	PALM2-AKAP2	4	-0.1,0.24,0.53,0.75	16.81,11.35,6.23,5.84	17.96,9.64,4.31,3.48	11048;33230;46518;67090	-0.0954395	0.747677	0.354794	0.53032	0.638999	0.0859201	0.0981401	0.0244601	0.0189801	0.0459601
16975	TSPAN31	4	-0.5,-0.03,-0.48,1.3	9.63,9.41,19.37,33.39	13.64,9.58,27.05,13.52	11434;29546;44274;57614	-0.50147	1.30413	0.0736365	-0.0261995	0.638963	0.61328	0.0199801	0.22998	0.61654	0.0459601
7695	ITGA9	4	0.48,0.67,0.61,-0.4	7.72,16.71,7.13,3.82	5.52,10.5,4.68,5.03	16011;21677;51169;69266	-0.395646	0.670258	0.341288	0.606788	0.638523	0.47144	0.1266	0.0267001	0.0107401	0.0460601
13976	SAP130	4	-0.35,0.15,0.73,0.55	2.69,21.38,28.13,15.83	3.42,19.28,16.95,10.85	3728;21141;39313;72931	-0.346815	0.731167	0.269883	0.545836	0.638502	0.40052	0.10334	0.0490201	0.0167601	0.0461001
15065	SNX14	4	-0.13,0.48,0.79,-0.26	17.59,87.92,19.57,1.1	19.28,62.95,11.28,1.32	15673;31908;47576;73751	-0.262832	0.794892	0.220321	0.481955	0.638423	0.2771	0.0825801	0.0744201	0.0268401	0.0461401
7060	HNRNPK	4	-0.3,0.62,-0.15,0.66	1,2.59,10.51,3.17	1.23,1.69,11.62,2.01	14144;33401;46868;59884	-0.299007	0.661127	0.208074	0.615369	0.638248	0.3311	0.13044	0.0820801	0.0100801	0.0461801
8363	KRTAP5-6	3	0.11,0.31,0.78	1.97,1.88,11.42	1.83,1.52,6.64	561;50149;57049	0.105251	0.781621	0.397482	0.305575	0.543598	0.0278201	0.0643401	0.0276201	0.0544601	0.0462801
14280	SETD3	4	0.53,0.51,0.41,0.75	16.68,9.54,8.01,63.28	11.56,6.7,6.04,37.7	3299;28412;51242;73530	0.407893	0.747131	0.548085	0.528058	0.637595	8.01e-05	0.0982001	0.0063201	0.0192201	0.0463801
9301	MEMO1	4	0.3,0.17,0.97,0.07	4.18,2.23,3.6,3.37	3.39,1.98,1.83,3.22	15350;34570;54546;67466	0.0669131	0.970952	0.378805	0.30275	0.636851	0.0145001	0.0480001	0.0199801	0.10202	0.0465001
991	ARMC4	4	-0.6,0.81,-0.55,0.47	8.08,4.12,21.97,3.89	12.26,2.35,32.12,2.81	14469;31394;39055;66760	-0.601841	0.806677	0.0308952	0.466844	0.63676	0.71748	0.0799201	0.30202	0.0304601	0.0465401
5412	FAM83G	4	-0.07,-0.06,0.24,1.04	19.08,8.95,5.35,4.12	20.06,9.32,4.54,2.01	11103;29820;43207;66629	-0.0721888	1.03574	0.285459	0.236357	0.636048	0.0688401	0.0390801	0.0428001	0.1619	0.0467001
160	ACOT4	4	0.05,0.33,-0.23,0.94	1.06,8.01,16.51,5.06	1.03,6.35,19.34,2.64	10124;31045;49828;59952	-0.227694	0.937282	0.273381	0.334147	0.635714	0.22692	0.0533401	0.0477401	0.0816001	0.0468001
15644	SUV39H2	4	-0.67,-0.28,0.75,0.52	13.07,29.11,11.91,15.48	20.81,35.37,7.07,10.79	34;32551;40465;56456	-0.670295	0.750991	0.0800202	0.520611	0.635801	0.77556	0.0970801	0.22022	0.0204401	0.0468001
18106	ZNF146	4	1.13,0.14,-0.25,0.06	36.57,23.33,7.62,8.56	16.69,21.18,9.09,8.23	9287;35639;41842;59748	-0.254154	1.13185	0.268769	0.139496	0.635672	0.2643	0.0299001	0.0492601	0.29522	0.0468201
10309	NIPAL4	4	-0.15,-0.23,1.24,0.03	14.66,13.3,10.02,10.57	16.26,15.57,4.25,10.33	4877;30385;50077;63196	-0.226896	1.23676	0.223814	0.0341796	0.635469	0.22594	0.0240801	0.0720401	0.49054	0.0469001
7782	JUND	4	0.78,0.42,0.49,0.25	20.73,1.49,8.53,13.07	12.08,1.12,6.07,11.02	14700;24253;45081;62268	0.246821	0.778976	0.483116	0.49165	0.635313	0.0009601	0.0875401	0.0097201	0.0253401	0.0469401
15963	TCP10L2	4	-0.08,0.65,-0.08,0.62	29.69,8.92,5.87,5.71	31.43,5.69,6.21,3.71	18221;30553;45572;67695	-0.0820059	0.647925	0.276715	0.622663	0.635294	0.0761001	0.13712	0.0461801	0.0093001	0.0469401
14846	SLC7A6OS	4	-0.46,0.48,0.43,0.79	2.98,4.25,2.82,2.53	4.11,3.04,2.09,1.46	11661;25133;52002;70748	-0.463558	0.789983	0.308683	0.480065	0.635024	0.5672	0.0839401	0.0353601	0.0271801	0.0469801
17945	ZCCHC11	4	-1.07,1.12,0.15,-0.18	5.45,55.98,45.66,6.61	11.45,25.7,41.24,7.48	15407;37153;52609;74504	-1.07191	1.12321	0.00531884	0.146729	0.634967	0.94356	0.0307801	0.34948	0.28248	0.0470001
14316	SFT2D2	4	0.38,-0.2,-0.68,0.89	20.86,10.41,8.92,4.83	16,11.94,14.33,2.61	13428;19202;42248;67701	-0.683872	0.886778	0.0971422	0.383065	0.634922	0.78516	0.0628001	0.19586	0.0566201	0.0470401
11720	PDE3A	4	0.18,-0.08,-0.22,1.09	18.92,6.49,8.56,6.84	16.69,6.84,9.95,3.22	12804;29269;41568;70176	-0.2171	1.08891	0.243712	0.180702	0.634804	0.21304	0.0331801	0.0611001	0.22896	0.0470601
11173	OR51G1	4	-0.18,0.12,0.02,1.15	9.7,8.69,43.29,35.47	10.96,8,42.74,16	3430;20513;41653;69907	-0.176491	1.14864	0.277785	0.120565	0.634604	0.16284	0.0285401	0.0457601	0.3276	0.0470801
1400	BCAT2	4	-0.61,0,1.27,-0.09	5.32,13.79,9.57,50.82	8.11,13.81,3.97,53.91	14297;33030;50310;70481	-0.609248	1.27094	0.143544	-0.00235063	0.634295	0.72442	0.0214801	0.13904	0.5691	0.0471401
6107	GEMIN8	4	-0.09,0.72,-0.87,0.55	3.66,3.92,5.64,2.98	3.91,2.38,10.33,2.04	18198;27013;54451;59716	-0.872338	0.719205	0.0755702	0.549257	0.634231	0.8899	0.107	0.22692	0.0164001	0.0471401
1511	BMP3	4	0.14,0.87,0.07,0.4	14.7,13.33,38.52,12.72	13.35,7.3,36.81,9.64	10284;28992;41025;58438	0.0654448	0.868211	0.368133	0.400201	0.634206	0.0146801	0.0655001	0.0214601	0.0495001	0.0471601
8367	KRTAP5-9	3	0.7,-0.39,0.38	67.05,4.57,5.09	41.27,5.98,3.91	35601;49346;66078	-0.387932	0.700002	0.231116	0.381277	0.54064	0.5563	0.0851601	0.0922401	0.0299001	0.0471801
13341	REEP6	4	0.15,-0.51,1.12,-0.43	21.12,5.97,2.36,6.61	19.08,8.48,1.09,8.92	8266;21429;53393;67738	-0.508136	1.12122	0.0823033	0.146875	0.634046	0.62054	0.0309201	0.21702	0.28224	0.0472001
14352	SGTA	4	0.19,0.01,0.3,0.97	15.25,29.24,31.61,37.84	13.35,29.07,25.76,19.28	13644;32530;53470;74009	0.00839056	0.972741	0.367057	0.295252	0.633996	0.0291601	0.0474401	0.0216801	0.10836	0.0472001
18446	ZNF687	4	0.07,-0.02,-0.01,1.2	26.12,9.89,14.99,59.91	24.89,10.04,15.08,26.1	1388;25161;39835;57766	-0.0211538	1.19857	0.309603	0.0694621	0.634017	0.0409801	0.0259601	0.0350401	0.4214	0.0472001
15006	SMYD5	4	-0.48,-0.6,0.35,0.91	7.91,6.13,4.73,2.43	11.05,9.29,3.71,1.29	2598;29722;54173;72012	-0.600347	0.914826	0.0464829	0.352736	0.633781	0.7164	0.0564001	0.274	0.0710001	0.0472601
10301	NINJ2	2	0.15,0.66	9.67,19.79	8.69,12.49	36517;39344	0.154176	0.664614	0.409395	0.154176	0.409395	0.0644401	0.0676401	0.0473801	0.0644401	0.0473801
4287	DLAT	4	0.15,0.78,0.44,0.49	24.66,60.07,12.16,21.42	22.3,35,8.95,15.28	4483;21423;38860;58857	0.145007	0.779401	0.463769	0.487128	0.633264	0.0050201	0.0875201	0.0112601	0.0260201	0.0474601
18556	ZNF853	4	-0.05,0.7,0.2,0.56	13.43,14.57,78.51,10.19	13.87,8.95,68.51,6.9	5761;22155;48273;58051	-0.0462018	0.703485	0.353842	0.561513	0.632499	0.0536401	0.11246	0.0246401	0.0148801	0.0476001
8349	KRTAP4-2	1	0.57	2.17	1.46	18995	0.570094	0.570094	0.570094	0.570094	0.570094	0.0476601	0.0476601	0.0476601	0.0476601	0.0476601
1532	BOD1	4	0.12,0.23,0.39,0.87	8.89,1.75,9.96,4.15	8.17,1.49,7.59,2.27	11463;21825;37474;70220	0.121696	0.871956	0.40368	0.39132	0.631638	0.0071401	0.0649801	0.0166401	0.0530401	0.0477401
2625	CCT6B	4	-0.17,0.06,-0.02,1.21	8.37,15.25,1.84,17.07	9.41,14.67,1.86,7.39	15351;24748;38752;64218	-0.168746	1.20732	0.269652	0.0553996	0.631361	0.15498	0.0252801	0.0490801	0.44982	0.0478001
13063	RAB40B	4	-0.07,0.31,0.95,0.02	12.62,9.7,2.88,1.16	13.21,7.82,1.49,1.14	2991;32723;40914;66044	-0.0655265	0.952591	0.305027	0.310092	0.631341	0.0643401	0.0511601	0.0364801	0.0961801	0.0478001
17895	ZBTB3	4	0.1,-0.07,0.38,0.88	11.13,2.14,38.23,10.44	10.41,2.24,29.38,5.66	12741;21605;54836;65473	-0.067219	0.883014	0.322727	0.379571	0.631292	0.0655601	0.0635601	0.0311601	0.0583001	0.0478001
7907	KCNS1	3	0.84,-0.46,0.23	39.33,8.72,1.65	21.93,12.03,1.4	8511;28230;48371	-0.462932	0.842873	0.204369	0.233167	0.53802	0.64992	0.0525201	0.11144	0.0934601	0.0478601
17849	YPEL5	4	0.97,-0.44,0.29,-0.62	4.51,4.31,1.29,1.91	2.3,5.84,1.06,2.93	7167;33439;39926;58747	-0.61763	0.972859	0.0517566	0.288966	0.630913	0.73192	0.0473801	0.26532	0.11372	0.0479401
1952	C22orf39	4	0.48,-0.12,0.78,0.03	15.96,31.41,6.36,6.55	11.42,34.25,3.71,6.41	16448;29353;49610;69034	-0.124771	0.778099	0.291763	0.482993	0.630546	0.10922	0.0877601	0.0405401	0.0267801	0.0480201
8790	LRRC37A3	4	1.21,-0.82,-0.44,0.05	3.17,2.04,1.97,5.22	1.37,3.59,2.67,5.03	5329;22332;38418;73122	-0.816742	1.20794	0.00217105	0.053247	0.630592	0.8642	0.0251401	0.35582	0.45428	0.0480201
17532	VPREB3	4	0.39,0.04,0.06,0.87	10.22,22.84,28.17,7.46	7.79,22.19,26.94,4.08	11562;29577;39230;71670	0.0420227	0.870297	0.341834	0.390664	0.63048	0.0195801	0.0652401	0.0265401	0.0532201	0.0480601
16184	TIMM21	4	-0.36,0.49,-0.1,0.77	17.03,15.86,5.35,6.23	21.93,11.31,5.72,3.65	10260;28345;45066;59628	-0.364422	0.770912	0.199573	0.488785	0.629848	0.42676	0.0905801	0.0882601	0.0257401	0.0482201
552	ALOX15	4	0.08,-0.16,1.18,-0.22	9.24,7.69,16.38,10.64	8.77,8.6,7.22,12.43	4296;24319;49482;65348	-0.224217	1.18264	0.217965	0.0755103	0.629074	0.22284	0.0267201	0.0758801	0.41078	0.0484001
6038	GBE1	3	0.15,0.55,0.52	7.3,22.32,16.97	6.58,15.25,11.82	14022;35026;50973	0.148091	0.549809	0.406349	0.521146	0.535477	0.0173401	0.15008	0.0260601	0.0092201	0.0484001
3212	CLEC16A	4	0.82,-0.35,0.44,0	11,12.68,4.25,11.97	6.24,16.14,3.13,11.94	15569;25559;50621;62236	-0.347781	0.817604	0.22832	0.439702	0.628653	0.40224	0.0768201	0.0697001	0.0371401	0.0485201
12216	PMP22	4	-0.07,0.01,0.8,0.45	18.33,4.34,15.8,16.16	19.25,4.31,9.06,11.8	17684;27220;52336;56936	-0.0705979	0.802286	0.299123	0.453972	0.628129	0.0678201	0.0811001	0.0384201	0.0334201	0.0486001
5202	FAM127B	2	0.18,0.63	14.05,1.81	12.4,1.17	1977;30929	0.180002	0.627249	0.403626	0.180002	0.403626	0.0530201	0.0774801	0.0486801	0.0530201	0.0486801
5796	FOXR1	4	-0.61,0.59,-0.04,0.66	7.98,43.74,38.78,9.93	12.2,29.01,40.01,6.27	6886;35816;53987;67543	-0.612549	0.663122	0.149548	0.592573	0.627848	0.72758	0.12986	0.1327	0.0120601	0.0486801
14469	SIRT5	4	-0.11,0.2,-0.08,1.06	1.19,11.19,15.74,5.67	1.29,9.75,16.69,2.73	16027;23480;40000;71905	-0.108294	1.05686	0.265593	0.198711	0.627784	0.0963801	0.0362801	0.0511001	0.20732	0.0486801
10084	NCCRP1	4	-0.39,0.76,-0.22,0.49	6.52,16.97,20.64,14.66	8.54,10.01,24.06,10.41	2084;22199;51632;69102	-0.390277	0.761364	0.16089	0.49385	0.627607	0.46312	0.0943601	0.12142	0.0250401	0.0487401
8733	LRFN4	4	-0.64,-0.05,0.18,1.07	7.07,7.49,9.83,14.99	10.99,7.74,8.66,7.13	6735;29496;48228;71314	-0.636432	1.07156	0.142926	0.182985	0.627274	0.74774	0.0350401	0.13998	0.22648	0.0488201
8294	KRTAP1-5	4	0.65,-0.17,0.6,-0.25	17.33,16.42,4.31,11.16	11.02,18.47,2.84,13.23	229;20084;55441;74383	-0.246121	0.653047	0.209347	0.600773	0.62691	0.2531	0.13482	0.0813001	0.0112601	0.0488601
5645	FGL1	4	-0.32,0.83,0.08,0.42	21.74,25.76,9.54,4.99	27.2,14.44,9,3.73	15759;33391;51731;61530	-0.323085	0.834937	0.253373	0.418632	0.626785	0.36564	0.0730201	0.0561401	0.0430201	0.0488801
14005	SBF2	4	0.55,-0.03,0.7,0.15	10.35,18.1,20.54,8.82	7.07,18.53,12.6,7.97	10854;36671;51914;74272	-0.0336222	0.704782	0.341743	0.548656	0.626719	0.0467601	0.112	0.0265401	0.0165201	0.0489201
9841	MUC1	4	0.64,-0.7,0.61,0.04	54.55,10.31,19.24,73.44	34.97,16.72,12.6,71.67	9199;25208;42513;74334	-0.696644	0.641588	0.14768	0.61058	0.626084	0.7939	0.1394	0.13476	0.0104001	0.0490801
7998	KIAA0907	4	-0.05,0.47,-0.19,0.79	5.25,21.58,6.97,8.17	5.43,15.62,7.97,4.74	13045;18920;39573;71780	-0.192379	0.785244	0.252407	0.465764	0.625504	0.18146	0.0856401	0.0566601	0.0306401	0.0493401
6408	GPN3	4	1.09,-0.23,-0.81,0.16	2.98,1,1.26,9.93	1.4,1.17,2.21,8.86	3107;27653;53390;59452	-0.810409	1.0867	0.0526098	0.164013	0.625355	0.86072	0.0332601	0.26358	0.25558	0.0494201
15928	TCEANC	3	1.08,-0.26,-0.02	17.91,1,22.29	8.48,1.2,22.53	1914;23509;55666	-0.264849	1.07782	0.265809	-0.0155412	0.531138	0.38136	0.0262801	0.0713601	0.40996	0.0494201
1931	C20orf195	4	1.17,-0.13,0.09,-0.29	22.58,6.42,5.64,4.76	10.07,7.02,5.32,5.84	15725;27758;43087;72881	-0.292583	1.1655	0.207473	0.0851132	0.625305	0.321	0.0275401	0.0825801	0.39146	0.0494401
15948	TCF7L1	4	0.1,0.07,0.62,0.63	4.41,8.82,19.76,26.97	4.11,8.43,12.89,17.38	5082;33220;52772;70017	0.0660686	0.633673	0.354365	0.616415	0.625044	0.0145801	0.14424	0.0245401	0.0099601	0.0494401
9566	MPC2	4	0.18,0.18,-0.04,1.07	34.56,29.43,13.53,12.81	30.59,26.02,13.93,6.1	4967;27908;40674;61295	-0.0417576	1.07196	0.346015	0.177973	0.624965	0.0514001	0.0349401	0.0257601	0.23334	0.0494601
2175	CAAP1	4	1.56,-0.42,-0.33,-0.32	67.18,26.09,13.79,11	22.71,34.91,17.35,13.7	450;25858;55734;57829	-0.420265	1.56496	0.124111	-0.316612	0.624172	0.50748	0.0123801	0.16064	0.96058	0.0496201
3600	CREB3L4	4	0.95,0.02,0.3,0.23	39.79,37.71,14.73,8.82	20.66,37.27,11.94,7.53	3216;20423;52288;70887	0.0167905	0.945283	0.373149	0.302967	0.624125	0.0263001	0.0525001	0.0207801	0.10152	0.0496201
6274	GMPR2	4	-0.36,-0.34,0.72,0.53	15.86,21.77,57.64,21.71	20.32,27.63,34.94,15.08	7137;26099;45391;62654	-0.356781	0.722096	0.136871	0.525829	0.623963	0.41558	0.10582	0.14616	0.0196001	0.0496801
14079	SCO1	4	0.43,-0.51,0.82,-0.17	10.61,8.72,6.84,8.34	7.88,12.4,3.88,9.41	4611;33661;45920;68860	-0.507144	0.818869	0.141527	0.428736	0.623803	0.61992	0.0764801	0.14148	0.0399201	0.0497401
6975	HJURP	4	-0.15,0.01,0.86,0.38	1.03,3.34,29.27,2.17	1.14,3.3,16.08,1.66	11123;31648;54227;65606	-0.147925	0.863729	0.278542	0.383639	0.623684	0.13148	0.0663801	0.0455801	0.0564001	0.0498001
5559	FCGR3B	2	0.27,0.53	23.59,1.65	19.54,1.14	33901;52519	0.271801	0.527696	0.399748	0.271801	0.399748	0.0265601	0.11282	0.0498401	0.0265601	0.0498401
15195	SPATA22	4	0.03,0.92,-0.6,0.33	12.91,13.66,2.01,17.33	12.66,7.22,3.04,13.81	689;33868;37711;67562	-0.601488	0.920067	0.168563	0.327158	0.623612	0.71736	0.0557401	0.11452	0.0853401	0.0498401
2601	CCNYL1	4	0.6,-0.07,0.65,0.04	21.93,23.72,1.75,26.87	14.47,24.89,1.12,26.16	18502;34102;53378;74035	-0.0696896	0.647227	0.303984	0.599888	0.623558	0.0670801	0.13734	0.0368001	0.0113601	0.0498801
7484	IL24	4	-0.01,0.94,0.03,0.3	6.36,8.63,7.52,13.27	6.41,4.48,7.39,10.76	8857;20449;52171;63681	-0.0128115	0.944356	0.314938	0.302482	0.623419	0.0370801	0.0527201	0.0334601	0.10224	0.0499001
5680	FKBP2	4	0.42,0.83,-0.23,-0.04	20.9,18.27,8.43,16.42	15.62,10.3,9.92,16.89	17424;32715;45409;73322	-0.234963	0.826823	0.242568	0.419457	0.62314	0.23882	0.0750001	0.0617401	0.0427601	0.0499401
9423	MIEF2	4	0.51,0.34,-0.09,0.74	7.2,8.56,12.91,5.12	5.06,6.76,13.72,3.07	8465;30047;55803;59923	-0.0880386	0.737199	0.374917	0.50898	0.62309	0.0802601	0.10138	0.0204601	0.0219001	0.0499401
9826	MTRNR2L4	2	0.22,0.58	1.16,17.65	1,11.8	26120;74297	0.21696	0.581479	0.399219	0.21696	0.399219	0.0406601	0.0916401	0.0499401	0.0406601	0.0499401
7086	HOXA5	4	0.04,-0.15,0.01,1.2	13.85,8.79,28.3,3.82	13.44,9.72,28.12,1.66	13877;19142;37478;62453	-0.145544	1.20196	0.277398	0.0440594	0.623009	0.12956	0.0256601	0.0458601	0.4712	0.0500001
14922	SMARCA4	4	-0.02,-0.24,0.5,0.74	14.83,11.26,7.33,30.31	15.02,13.26,5.17,18.1	10202;24912;42951;65608	-0.236722	0.743747	0.247667	0.502295	0.623021	0.24132	0.0991601	0.0588801	0.0234801	0.0500001
7891	KCNK9	4	-0.26,0.36,0.89,-0.1	7.26,16.84,16.19,3.27	8.71,13.15,8.74,3.5	11939;22147;43883;69988	-0.262715	0.888741	0.220973	0.356917	0.622829	0.27698	0.0623401	0.0739601	0.0688201	0.0500201
9412	MICALL1	4	-0.01,-0.28,-0.51,1.25	6.32,25.28,3.92,35.11	6.35,30.59,5.58,14.73	12896;34162;47910;65844	-0.508282	1.25305	0.115553	-0.00718544	0.622931	0.62072	0.0227001	0.17096	0.5784	0.0500201
15283	SPOCD1	4	-0.59,0.24,-0.53,1.01	7.91,8.14,6.81,7.1	11.88,6.9,9.87,3.53	5826;30336;47716;67114	-0.586389	1.00718	0.0310164	0.238217	0.622698	0.70238	0.0427201	0.30166	0.16074	0.0500401
16075	TFG	4	0.59,-0.15,-0.24,0.66	15.7,11.42,36.28,9.47	10.44,12.66,42.94,6.01	6680;34982;41386;63601	-0.243243	0.656416	0.213249	0.588591	0.622504	0.24922	0.13266	0.0787001	0.0123801	0.0500801
3800	CUL1	4	0.34,0.05,-0.23,0.91	2.46,4.96,15.44,5.28	1.95,4.8,18.16,2.81	14794;32467;40049;65551	-0.233577	0.909283	0.264615	0.335516	0.622399	0.2363	0.0575401	0.0513601	0.0809601	0.0501201
10780	NUAK1	4	-0.17,-0.05,0.73,0.51	10.15,10.67,11,22.84	11.39,11.08,6.61,16.03	15357;18970;55652;68834	-0.16618	0.733567	0.256277	0.511265	0.622416	0.15204	0.10262	0.0546401	0.0216201	0.0501201
14680	SLC2A3	4	0.12,0.27,0.97,0.05	7.98,13.56,11.16,1.1	7.36,11.22,5.69,1.06	9828;26752;39895;66557	0.0532897	0.971101	0.353442	0.273421	0.622261	0.0170401	0.0479801	0.0246601	0.12706	0.0501601
7366	IFT22	4	0.15,1.1,-0.82,-0.1	8.98,16.42,4.18,20.47	8.11,7.68,7.39,21.93	16665;26623;40543;56980	-0.821968	1.09625	0.0807232	0.147622	0.621936	0.86664	0.0323801	0.21904	0.28026	0.0502801
18357	ZNF564	4	0.31,0.02,0.36,0.89	8.17,8.79,21.64,16.94	6.61,8.66,16.92,9.15	3996;18875;39580;60680	0.0218539	0.888765	0.392806	0.35518	0.621973	0.0247401	0.0622201	0.0180001	0.0696201	0.0502801
5286	FAM189A1	4	0.88,0.18,0.36,0.07	11.71,20.15,10.61,7.33	6.35,17.81,8.25,6.96	7408;27802;43090;65557	0.0747461	0.881984	0.374107	0.361799	0.621891	0.0129001	0.0637001	0.0206201	0.0666001	0.0503001
9332	METTL21A	4	0.58,-0.13,0.67,0.25	8.53,7.3,8.63,10.93	5.72,8,5.43,9.2	12925;26117;43390;62239	-0.131938	0.667091	0.339878	0.576233	0.621662	0.11668	0.12798	0.0270001	0.0132801	0.0503401
2926	CEP19	4	0.55,-0.03,0.26,0.69	21.09,36.12,9.41,16.55	14.36,36.98,7.88,10.27	1317;34584;52253;71883	-0.0341903	0.688173	0.366047	0.554813	0.621493	0.0470801	0.1196	0.0219801	0.0156801	0.0503801
18069	ZMPSTE24	4	0.37,0.75,0.5,0.28	14.99,42.48,38.13,18.53	11.56,25.33,27.02,15.31	12496;21775;55917;73660	0.275373	0.746186	0.473098	0.49671	0.621448	0.0006201	0.0987001	0.0103801	0.0245801	0.0504201
15506	STK16	4	0.74,-0.47,0.51,-0.19	8.34,6.81,24.47,8.5	5,9.43,17.24,9.72	14653;26147;42620;73581	-0.470379	0.736869	0.144385	0.505353	0.621111	0.57546	0.1015	0.13824	0.0227201	0.0505401
3872	CYB5RL	4	0.84,-0.1,0.23,0.4	4.93,7.91,38.52,25.93	2.76,8.48,32.87,19.6	16159;23623;55587;67535	-0.100595	0.838189	0.342589	0.40383	0.621009	0.0900401	0.0724201	0.0263801	0.0480801	0.0505801
1571	BRE	4	0.02,0.9,0.09,0.34	3.76,17.26,30.7,20.34	3.71,9.23,28.75,16.08	16057;20901;49000;69591	0.0204081	0.902594	0.339114	0.338934	0.620764	0.0250201	0.0590801	0.0271801	0.0790601	0.0506401
15608	SULT1E1	4	0.63,-0.44,0.61,0.33	15.12,7.75,31.31,12.65	9.78,10.53,20.49,10.1	14530;24971;40112;73509	-0.441867	0.628397	0.280991	0.611975	0.620186	0.53712	0.14702	0.0446001	0.0102201	0.0507601
9376	MFSD6	4	0.39,-0.38,0.34,0.85	13.56,11.74,16.25,8.76	10.36,15.31,12.8,4.86	13168;35839;41701;58649	-0.382405	0.85024	0.3003	0.388979	0.61961	0.45264	0.0691601	0.0380201	0.0540801	0.0508401
4425	DOCK10	3	-0.06,0.45,0.6	6.91,22.62,3.27	7.19,16.6,2.15	15647;27949;69622	-0.0577682	0.604814	0.330991	0.445927	0.52537	0.11782	0.12208	0.0443801	0.0179201	0.0510801
3127	CIAPIN1	4	0.56,0.08,-0.38,0.67	7.82,1.42,6.84,2.33	5.29,1.35,8.92,1.46	6209;30534;44839;68099	-0.382024	0.674214	0.233821	0.563327	0.61877	0.45208	0.12478	0.0662601	0.0147001	0.0511201
17191	UBE2H	4	0.45,0.77,-0.1,0.47	5.61,14.63,33.59,1.78	4.11,8.57,36.01,1.29	3381;33621;43727;62714	-0.100337	0.771555	0.396539	0.466039	0.618797	0.0898201	0.0902601	0.0175001	0.0306001	0.0511201
1226	ATP6V0E1	4	0.45,0.21,0.68,0.55	10.35,2.59,15.28,12.62	7.56,2.24,9.52,8.6	15373;30191;39881;56079	0.211041	0.682535	0.474748	0.553264	0.617899	0.0017001	0.12132	0.0102401	0.0158001	0.0514401
16732	TPPP3	4	-0.11,-0.53,1.1,0.14	10.44,8.34,21.45,8.43	11.28,12.03,10.04,7.65	11754;29645;54519;63306	-0.528817	1.09517	0.149071	0.140533	0.617851	0.64534	0.0325801	0.13316	0.29308	0.0514601
15246	SPG21	4	0.61,0.62,0.34,0.43	18.49,5.48,24.34,29.46	12.08,3.56,19.28,21.81	16235;19520;45327;73288	0.336005	0.621196	0.50126	0.61407	0.617633	0.0002801	0.15038	0.0085401	0.0101201	0.0515401
17010	TTC12	4	0.28,0.22,0.02,0.95	24.21,29.17,14.31,52.18	19.88,25.12,14.07,26.99	11097;28790;48798;60964	0.0241739	0.950917	0.368595	0.283747	0.617332	0.0239801	0.0513001	0.0214201	0.11876	0.0515401
8944	LZIC	4	0.62,-0.44,-0.04,0.62	18.43,4.73,77.17,12.85	12.03,6.41,79.21,8.37	1410;23334;48657;64758	-0.438175	0.618167	0.189562	0.615888	0.617028	0.53234	0.15214	0.0961801	0.0100201	0.0515801
2253	CAMK1G	4	0.91,0.32,-0.2,-0.25	3.5,20.51,23.39,6.81	1.86,16.37,26.79,8.11	10296;27913;48135;63443	-0.25219	0.908896	0.196458	0.324804	0.61685	0.26176	0.0577201	0.0902801	0.0868201	0.0516001
5855	FTH1	4	-0.67,0.33,0.9,0.24	2.79,3.11,5.09,73.15	4.43,2.47,2.73,61.94	13054;34935;40473;73546	-0.668167	0.900088	0.201298	0.333331	0.616709	0.77402	0.0596401	0.0872201	0.0821001	0.0516401
2158	C9orf91	4	0.18,-0.19,1.05,-0.17	21.71,16.68,8.46,7.91	19.16,19.05,4.08,8.92	10690;21099;55165;63053	-0.191947	1.05285	0.217104	0.179719	0.616287	0.18094	0.0369801	0.0764201	0.23058	0.0517801
13133	RALGAPA1	4	0.04,-0.21,0.52,0.71	10.67,15.99,15.28,10.96	10.36,18.47,10.64,6.7	11276;36068;40616;57482	-0.207875	0.710585	0.266954	0.52172	0.616152	0.20156	0.11026	0.0504001	0.0202601	0.0518001
14004	SBF1	4	0.38,0.81,0.42,0.3	17.39,24.34,56.01,14.14	13.35,13.87,41.85,11.51	4810;29588;47580;67724	0.297723	0.811354	0.477787	0.420583	0.615968	0.0004401	0.0786601	0.0099601	0.0423201	0.0518001
14036	SCFD2	4	0.4,0.83,0.27,0.15	6.26,20.64,15.41,23.62	4.74,11.59,12.75,21.32	2830;26828;46189;64560	0.147676	0.831832	0.413393	0.400089	0.61596	0.0048201	0.0741001	0.0154601	0.0495401	0.0518001
17695	WEE1	4	0.53,-0.3,0.71,-0.83	2.1,1,4.21,1	1.46,1.23,2.58,1.78	15995;21304;40118;56366	-0.829649	0.705697	0.0258222	0.526247	0.615972	0.87084	0.11162	0.31118	0.0195001	0.0518001
6810	HEATR1	4	0.2,1.03,-0.67,-1.1	1.97,3.99,1.39,2.69	1.72,1.95,2.21,5.75	5931;37242;45771;67092	-1.09714	1.03148	-0.13395	0.198756	0.615118	0.94748	0.0398201	0.63994	0.20708	0.0519801
17218	UBE4A	4	0.78,0.26,0.45,0.17	26.41,15.15,55.36,42.84	15.39,12.69,40.5,37.96	3229;31658;55807;61619	0.174249	0.778937	0.415089	0.45118	0.615058	0.0032601	0.0876201	0.0153001	0.0343001	0.0519801
6947	HIST1H3I	4	0.05,0.64,0,0.59	1.49,2.14,1.49,1.55	1.43,1.37,1.49,1.03	13896;33643;47484;61245	-0.00245901	0.636266	0.320296	0.592958	0.614612	0.0331201	0.14296	0.0318601	0.0120201	0.0520801
13352	RELN	4	-0.03,0.84,0.39,0.2	17.62,11.19,13.01,55.75	17.98,6.24,9.95,48.56	18506;33187;40345;60627	-0.0297263	0.842929	0.349733	0.386318	0.614624	0.0449001	0.0710401	0.0253001	0.0552601	0.0520801
14651	SLC26A11	4	0.91,0.17,0.32,-0.01	4.64,2.4,6.71,11.16	2.47,2.12,5.38,11.22	11025;34620;50412;65824	-0.00781404	0.909176	0.349059	0.320372	0.614774	0.0351401	0.0576601	0.0254001	0.0899801	0.0520801
11171	OR51F1	4	0.08,1.15,-0.09,-0.11	14.34,4.83,1.45,15.38	13.55,2.18,1.55,16.6	18449;20845;50257;68859	-0.110529	1.14747	0.257375	0.08158	0.614524	0.0980001	0.0287001	0.0541201	0.39856	0.0521401
15569	STX1B	4	-0.66,0.1,-0.46,1.13	6.13,11.65,6.39,54.42	9.69,10.87,8.8,24.86	16609;25056;53834;57464	-0.66161	1.13013	0.0262555	0.0989131	0.614522	0.76892	0.0301001	0.31046	0.36536	0.0521401
2217	CACUL1	4	-0.16,-0.45,0.14,1.09	8.72,7,5.54,22.19	9.72,9.58,5.03,10.44	7678;23198;55771;67059	-0.451544	1.08775	0.155061	0.140282	0.614014	0.55062	0.0332201	0.12708	0.29352	0.0522801
2705	CD81	4	0.57,0.66,0.12,-0.42	39.33,27.71,27.16,7.2	26.48,17.58,24.98,9.61	17231;27566;43855;73436	-0.416311	0.656439	0.232948	0.570945	0.613692	0.5017	0.1326	0.0669201	0.0139401	0.0523201
16534	TMEM9B	4	0.85,-0.56,0.38,-0.44	58.45,12.2,12.65,3.99	32.38,17.98,9.75,5.4	13546;34151;37553;72973	-0.560169	0.852133	0.0571091	0.37568	0.613907	0.67668	0.0688001	0.25602	0.0603001	0.0523201
8568	LHFPL2	4	-0.04,0.18,1.04,-0.17	20.02,47.06,13.76,10.51	20.6,41.45,6.67,11.8	1282;26011;46447;61248	-0.166475	1.044	0.254783	0.183134	0.613568	0.15224	0.0380801	0.0554001	0.22628	0.0523401
15891	TBP	3	0.31,-0.36,0.74	9.24,31.93,2.91	7.48,41.1,1.75	6181;46752;57634	-0.364203	0.737368	0.226396	0.306023	0.521696	0.52434	0.0754601	0.0951401	0.0541601	0.0523401
9805	MTMR3	4	0.7,0.01,0.05,0.53	4.67,22.32,9.57,15.57	2.87,22.22,9.26,10.82	4362;21451;39233;57539	0.00697619	0.701034	0.320201	0.525815	0.613424	0.0296401	0.11372	0.0318601	0.0196201	0.0523601
2989	CFD	4	-0.28,0.89,0.34,-0.32	1.39,30.86,2.14,3.76	1.69,16.66,1.69,4.68	6855;36023;49360;61078	-0.317706	0.889324	0.156371	0.337108	0.613216	0.35766	0.0622001	0.12574	0.0803201	0.0524601
11391	OTUD6B	4	0.3,-0.47,0.92,-0.88	26.22,14.73,11.39,6.32	21.24,20.34,6.01,11.62	3198;36606;54098;74519	-0.878271	0.922076	-0.0295547	0.303985	0.61303	0.89208	0.0554201	0.42112	0.10094	0.0524801
1961	C2CD4D	4	-0.44,0.45,0.78,-0.05	13.85,11.16,1.91,4.15	18.73,8.17,1.12,4.28	9663;22984;43352;61430	-0.435405	0.775413	0.186113	0.450132	0.612772	0.52874	0.0885401	0.0991401	0.0345801	0.0525601
16631	TNNC1	4	0.97,-0.07,-0.46,0.25	16.45,1.42,9.5,8.72	8.37,1.49,13.03,7.33	12149;29275;45517;68201	-0.455632	0.974804	0.175741	0.250653	0.612728	0.55624	0.0469801	0.10746	0.14862	0.0525601
16860	TRIM62	4	-0.58,-0.15,0.59,0.63	6.32,16.48,6.84,11.65	9.43,18.3,4.54,7.51	1476;24965;46474;67023	-0.577394	0.633699	0.124184	0.591495	0.612597	0.69392	0.1442	0.1606	0.0121201	0.0526201
14232	SERP2	4	-0.23,0.78,0.45,-0.22	5.97,3.14,12.13,6.36	7.02,1.83,8.89,7.42	7777;36149;38128;68320	-0.234034	0.776093	0.191923	0.449001	0.612547	0.23738	0.0882401	0.0940201	0.0348801	0.0526401
4335	DNA2	4	0.42,0.8,0.29,-0.13	8.01,8.72,2.88,4.67	5.98,5,2.35,5.12	14198;20116;49201;67000	-0.132504	0.802754	0.346193	0.421717	0.612236	0.11714	0.0810201	0.0257601	0.0421201	0.0526801
7714	ITIH1	4	0.3,0.77,0.46,-0.31	8.34,17.94,33.55,19.5	6.76,10.56,24.4,24.12	8661;21612;38503;63655	-0.306513	0.765112	0.305172	0.459357	0.612235	0.3416	0.0931801	0.0364401	0.0321001	0.0526801
17013	TTC16	4	1.17,0.06,-0.65,-0.46	53.68,32.58,6.91,19.37	23.91,31.31,10.85,26.68	11419;26694;50143;60857	-0.650915	1.1664	0.0277272	0.0572318	0.611818	0.75982	0.0275001	0.30816	0.44648	0.0527801
12623	PRM2	4	-0.36,0.07,0.84,0.38	7.56,10.96,5.35,15.48	9.69,10.47,2.99,11.88	14728;27059;47131;66849	-0.359393	0.840944	0.232302	0.381266	0.611105	0.41978	0.0715601	0.0672401	0.0577001	0.0529401
1828	C19orf35	4	-0.47,0.33,0.89,0.12	7.33,3.21,6.78,13.59	10.15,2.55,3.65,12.49	11687;33343;42619;61236	-0.470407	0.893424	0.21844	0.328194	0.610809	0.5755	0.0610201	0.0756001	0.0850001	0.0529801
10310	NIPBL	4	0.14,1.09,-0.01,-0.06	13.56,5.06,84.7,24.3	12.34,2.38,85.23,25.41	17396;20101;53017;74508	-0.0643085	1.08625	0.287209	0.135829	0.61104	0.0637001	0.0334001	0.0422401	0.30178	0.0529801
3579	CR1	2	0.42,0.36	5.9,4.51	4.43,3.5	29251;71887	0.362417	0.415041	0.388729	0.362417	0.388729	0.0130201	0.17672	0.0530401	0.0130201	0.0530401
12085	PLA2G4D	4	0.89,0.22,-0.04,0.33	9.83,11.22,17.13,8.04	5.29,9.61,17.55,6.41	758;31576;48315;72716	-0.035093	0.893843	0.352515	0.326967	0.610405	0.0476601	0.0609201	0.0247801	0.0854201	0.0531201
5506	FBXO2	4	0.01,-0.19,0.78,0.44	17.78,10.19,9.21,7.23	17.61,11.62,5.38,5.32	8803;34335;46192;60026	-0.190449	0.776991	0.260949	0.443415	0.610203	0.17922	0.0880201	0.0528201	0.0361401	0.0531801
8164	KLHL36	4	0.65,0.43,0.25,0.57	9.76,24.73,9.24,7.75	6.21,18.3,7.76,5.23	9732;36047;47202;62188	0.251521	0.652652	0.476334	0.567084	0.609868	0.0008801	0.13508	0.0102001	0.0143601	0.0532801
14990	SMPDL3A	4	0.18,-0.15,1.04,0.13	23.07,37.9,7.88,30.67	20.43,42.11,3.82,28.09	2844;22774;43462;58549	-0.151789	1.04433	0.2986	0.175255	0.609792	0.13568	0.0379201	0.0386201	0.23818	0.0533201
5989	GALNTL6	4	-0.03,0.77,-0.26,0.45	15.61,13.66,7,8.14	15.88,8.02,8.4,5.95	14075;22737;45820;69104	-0.261831	0.767338	0.232985	0.451872	0.609605	0.2752	0.0923401	0.0669001	0.0341001	0.0533801
4754	EIF2B2	4	0.7,-0.6,0.41,0.52	2.04,4.08,1.91,1.52	1.26,6.21,1.43,1.06	2419;28166;48996;56048	-0.604949	0.695205	0.256929	0.522649	0.608927	0.72096	0.11608	0.0544001	0.0200801	0.0534401
16735	TPRG1	4	0.59,0.21,0.38,0.63	8.4,1.29,10.67,14.79	5.58,1.12,8.2,9.58	11031;34694;45312;63279	0.21249	0.627124	0.452795	0.590867	0.608996	0.0017001	0.1476	0.0119201	0.0121801	0.0534401
3984	DAZAP1	4	0.36,0.3,-0.09,0.86	21.03,11.81,5.61,16.09	16.43,9.61,5.95,8.86	2779;24870;53259;60587	-0.0855343	0.861163	0.357249	0.35582	0.608491	0.0784801	0.0668801	0.0238201	0.0693001	0.0536001
8053	KIF14	4	0.5,0.36,-0.26,0.72	9.76,34.82,14.89,13.46	6.9,27.11,17.87,8.2	235;21969;38616;63308	-0.26301	0.715895	0.328608	0.500474	0.608184	0.27734	0.10836	0.0295401	0.0238601	0.0537001
10922	OGT	4	0.43,-0.54,0.79,-0.49	9.34,10.35,2.07,2.75	6.93,15.08,1.2,3.88	7976;27189;48525;58114	-0.543069	0.78552	0.0446055	0.430733	0.608126	0.6597	0.0853401	0.2775	0.0394201	0.0537601
3734	CTAG2	4	0.87,-0.18,0.35,-0.3	2.72,10.61,1.45,19.34	1.49,12.05,1.14,23.74	7958;27392;49688;61688	-0.296006	0.868992	0.183719	0.346407	0.607699	0.32664	0.0654801	0.10088	0.0746401	0.0539201
6844	HERC6	4	-0.52,-0.74,0.7,0.52	5.61,9.96,12.46,8.59	8.05,16.66,7.68,6.01	4945;29404;39951;71847	-0.742486	0.698048	-0.012475	0.516345	0.607197	0.82236	0.1151	0.3856	0.0208401	0.0540601
13677	RPAIN	4	-0.65,0.35,-0.08,0.86	3.82,1.68,1.19,2.91	6.01,1.32,1.26,1.6	2528;28181;47837;67821	-0.652146	0.861307	0.121605	0.352939	0.607123	0.76086	0.0666801	0.16342	0.0709401	0.0540801
2277	CAP2	4	-0.21,0.1,0.1,1.11	7.59,16.45,15.86,28.85	8.77,15.39,14.82,13.32	15632;20204;41391;62864	-0.209152	1.11476	0.274952	0.0985135	0.606635	0.20284	0.0311201	0.0470001	0.3661	0.0542001
1713	C12orf5	4	0.96,-0.26,0.26,0.21	13.33,14.5,6.39,28.39	6.87,17.35,5.35,24.55	17108;29771;42844;73636	-0.258791	0.956122	0.290973	0.256617	0.606369	0.27096	0.0507601	0.0408201	0.14174	0.0542801
9926	MYLIP	4	0.61,0.61,0.5,0.31	21.38,19.31,45.53,78.99	14.04,12.69,32.21,63.61	3319;36714;38151;61435	0.312417	0.606834	0.50609	0.605585	0.60621	0.0004001	0.15894	0.0083001	0.0108801	0.0543201
11198	OR52K2	4	-0.18,-0.63,0.98,0.23	27.84,10.54,28.23,14.14	31.6,16.31,14.3,12.05	17088;33017;44985;59089	-0.630007	0.981292	0.0998221	0.23073	0.606011	0.74176	0.0459201	0.19206	0.16814	0.0543801
3690	CSNK1D	4	0.5,0.71,-0.46,0.25	10.8,8.63,8.79,6.71	7.65,5.26,12.11,5.63	17469;20266;51479;74240	-0.462561	0.7137	0.250344	0.497774	0.605737	0.56564	0.1096	0.0575801	0.0243801	0.0544601
8267	KRT5	4	-0.06,0.64,0.57,-0.41	1.84,10.02,1.62,7.59	1.92,6.44,1.09,10.1	373;21649;55471;61467	-0.411977	0.637989	0.185067	0.573521	0.605755	0.4946	0.14152	0.10008	0.0136601	0.0544601
14933	SMC1A	4	-0.63,0.94,0.27,-0.46	4.54,1.97,2.01,2.43	7.05,1.03,1.66,3.33	6157;29484;48346;69477	-0.634687	0.93995	0.0300527	0.271416	0.605683	0.74518	0.0530201	0.3036	0.12846	0.0545001
8015	KIAA1257	4	0.96,0.06,0.25,-0.43	12.78,12.65,34.2,9.05	6.56,12.14,28.81,12.23	1909;35180;48707;67774	-0.434211	0.963204	0.209031	0.247627	0.605416	0.5275	0.0493801	0.0814001	0.15166	0.0545801
15264	SPINK14	4	-0.56,1.13,-0.42,0.08	21.77,26.64,5.77,16.09	32.21,12.17,7.74,15.22	3242;20369;38441;74345	-0.564819	1.13036	0.0557684	0.0803123	0.605337	0.6808	0.0300201	0.25806	0.40056	0.0546201
16213	TLCD1	4	1.01,0.2,0.2,0.12	4.51,19.69,20.96,34.27	2.24,17.15,18.24,31.6	14210;27425;53748;74505	0.116893	1.00951	0.381586	0.200301	0.604904	0.0075401	0.0425001	0.0195601	0.20504	0.0546401
17392	USP18	4	0.58,0.08,0.63,-0.24	23.23,11.74,5.06,3.76	15.51,11.08,3.27,4.45	12295;26934;38148;65238	-0.244982	0.627158	0.26242	0.58307	0.605114	0.25144	0.14752	0.0522801	0.0126801	0.0546401
13919	S100A12	4	0.06,1.15,-0.29,-0.07	25.96,21.32,12.46,54.88	24.98,9.58,15.28,57.57	25;25428;48550;65878	-0.294529	1.15417	0.211523	0.0554748	0.604821	0.32416	0.0282601	0.0799001	0.44976	0.0546601
14330	SGCA	4	0.76,-0.15,0.45,-0.06	5.28,16.55,8.27,5.19	3.13,18.3,6.04,5.4	11315;31083;47019;60605	-0.145395	0.755418	0.251164	0.453914	0.604666	0.12934	0.0957801	0.0572801	0.0335401	0.0547001
8827	LRRC8B	4	0.23,0.98,-0.67,-0.34	8.89,2.59,4.15,10.38	7.56,1.32,6.61,13.12	2460;34650;52421;58429	-0.672905	0.976271	0.0495217	0.23263	0.604451	0.77728	0.0468601	0.26914	0.1661	0.0547201
4870	EMX1	4	0.14,0.22,0.6,0.6	20.28,12.33,6.42,10.19	18.44,10.56,4.22,6.7	10639;28229;51518;68875	0.13676	0.604264	0.392147	0.603955	0.60411	0.0058001	0.16056	0.0181401	0.0110401	0.0548201
16831	TRIM36	4	0.5,0.68,-0.26,0.53	43.26,15.8,14.11,17.84	30.65,9.87,16.95,12.37	11541;32825;54649;64176	-0.264162	0.679331	0.360193	0.528554	0.603942	0.27882	0.12254	0.0231401	0.0191401	0.0548801
5153	FADS1	4	0.51,-0.23,0.69,-0.13	25.41,10.31,8.92,33.55	17.78,12.11,5.52,36.72	14260;30241;51629;65588	-0.231678	0.692379	0.21129	0.514744	0.603562	0.23358	0.11736	0.0801801	0.0211801	0.0550401
16922	TRPM6	4	-0.19,0.6,0.61,-0.09	22.49,6.97,5.64,16.22	25.7,4.6,3.71,17.21	18037;29517;50825;70741	-0.1927	0.606157	0.232209	0.600436	0.603296	0.18194	0.15946	0.0673601	0.0113401	0.0550801
4328	DMRTB1	4	0.51,0.27,0.69,0.48	1.88,12.85,6.74,9.28	1.32,10.67,4.17,6.64	12611;24165;48606;62217	0.267487	0.694904	0.488824	0.511025	0.602964	0.0006601	0.11618	0.0094001	0.0216801	0.0551801
18520	ZNF791	4	0.05,1.04,0.17,-0.37	14.96,30.44,24.56,10.48	14.44,14.82,21.87,13.49	601;33208;39388;60265	-0.365017	1.03853	0.222835	0.167506	0.60302	0.42796	0.0386001	0.0726601	0.25004	0.0551801
1138	ATG12	4	-0.08,0.42,0.79,-0.45	4.47,44.98,17.75,3.04	4.71,33.7,10.27,4.17	2461;24843;48867;61372	-0.452542	0.789253	0.169368	0.416388	0.60282	0.552	0.0843601	0.11376	0.0436801	0.0552601
2744	CDC42EP4	4	-0.29,0.03,1.18,0.01	9.67,16.38,6.1,10.41	11.82,16.06,2.7,10.33	9989;25084;47243;63067	-0.290747	1.17565	0.231501	0.0292308	0.602442	0.31804	0.0270201	0.0679601	0.50092	0.0553401
11437	P4HTM	4	1.05,-0.43,-0.58,0.15	8.17,5.35,2.36,6.13	3.94,7.22,3.53,5.52	9721;28615;43343;63119	-0.580282	1.054	0.0480769	0.150881	0.602442	0.69638	0.0366801	0.27162	0.27538	0.0553401
13385	RFNG	4	0.79,-0.11,-0.2,0.41	26.71,32.61,6.97,13.79	15.42,35.31,8,10.36	3744;34241;41216;60215	-0.197582	0.792109	0.223162	0.41295	0.602529	0.18752	0.0835001	0.0724201	0.0446801	0.0553401
2279	CAPN1	4	0.78,0,0.1,0.42	8.34,9.15,8.82,4.47	4.86,9.15,8.23,3.33	15395;22698;43982;60901	-3.49735e-05	0.778998	0.326213	0.424903	0.60195	0.0321201	0.0875201	0.0303401	0.0410401	0.0554201
8438	LARP4B	4	0.36,0.02,0.84,0.26	40.14,8.79,9.99,23.23	31.23,8.69,5.58,19.39	341;32627;46261;57606	0.0170647	0.841013	0.370225	0.362354	0.601684	0.0261601	0.0714801	0.0211601	0.0663401	0.0554601
3029	CHD1	4	-0.37,0.55,0.65,0.47	7,14.34,17.75,21.42	9.06,9.78,11.31,15.51	11685;36377;52771;61447	-0.371309	0.65055	0.324217	0.552082	0.601316	0.43734	0.13592	0.0307601	0.0159401	0.0556001
7559	INPP1	4	0.06,0.47,0.1,0.73	31.22,15.22,12.62,14.44	29.87,10.99,11.8,8.69	16644;30859;48023;70077	0.0634583	0.732972	0.340843	0.469499	0.601235	0.0150001	0.1028	0.0268001	0.0295001	0.0556201
12989	QARS	4	-0.27,-0.3,0.97,0.23	1.26,5.12,2.75,3.43	1.52,6.33,1.4,2.93	14358;32629;45117;58817	-0.304513	0.972281	0.157041	0.229705	0.600993	0.33884	0.0477601	0.12508	0.1693	0.0556801
7935	KCTD9	4	0.84,-0.17,-0.26,0.37	6.87,2.98,10.41,32.81	3.85,3.36,12.46,25.47	11988;19437;49767;68514	-0.258696	0.836444	0.192388	0.365266	0.600855	0.27086	0.0727201	0.0936601	0.0649801	0.0557001
18499	ZNF770	4	1.14,0.06,-0.18,-0.05	6.52,12.13,18.59,15.18	2.96,11.62,21.01,15.68	9215;21919;53896;59736	-0.176244	1.13994	0.244776	0.0619646	0.600955	0.16254	0.0295001	0.0605401	0.43684	0.0557001
12654	PROX2	4	-0.11,0.09,0.51,0.7	8.43,7.26,5.84,6.42	9.09,6.84,4.11,3.97	4367;29485;47111;72080	-0.108191	0.695271	0.294813	0.506187	0.600729	0.0963201	0.11602	0.0397201	0.0225401	0.0557201
5683	FKBP5	4	0.95,0.25,0.18,0.13	35.24,19.11,12.23,39.66	18.24,16.06,10.79,36.12	15258;21977;38140;65539	0.13471	0.94989	0.379232	0.251292	0.600591	0.0060801	0.0515601	0.0199201	0.14776	0.0557801
10108	NCOR2	4	0.66,0.39,0.54,-0.4	33.13,5.06,12.94,5.32	20.92,3.85,8.92,7.02	10339;30486;54611;72680	-0.400225	0.663284	0.298563	0.537732	0.600508	0.47802	0.12976	0.0386201	0.0178601	0.0558201
14099	SCYL2	4	-0.07,1,0.2,0.08	21.03,8.72,14.5,15.38	22.1,4.37,12.6,14.59	8098;29446;47858;71884	-0.071966	0.998086	0.301235	0.202672	0.600379	0.0687601	0.0441201	0.0376801	0.2023	0.0558201
16972	TSPAN19	4	-0.04,-0.42,0.82,0.38	12.36,6.29,46.08,24.14	12.69,8.4,26.16,18.5	3816;25897;40679;56335	-0.416949	0.816838	0.186475	0.383781	0.600309	0.50264	0.0772001	0.0988401	0.0563401	0.0558201
17336	UPB1	4	0.93,0.08,-0.11,0.27	49,1.45,11.09,21.9	25.76,1.37,12,18.13	15858;34718;39380;70939	-0.112867	0.927906	0.292408	0.272807	0.600357	0.0999801	0.0548401	0.0404601	0.12734	0.0558201
18208	ZNF326	4	0.77,0.43,0.21,0.28	22,34.11,14.92,144.16	12.89,25.33,12.92,118.88	15512;34805;44170;65909	0.208243	0.771304	0.421788	0.429433	0.600368	0.0018201	0.0904601	0.0146201	0.0397201	0.0558201
3762	CTNNBIP1	4	-0.19,0.83,0.37,0.27	8.37,3.01,16.51,12.59	9.55,1.69,12.8,10.44	2131;27630;53049;61515	-0.190656	0.833078	0.319793	0.367249	0.600164	0.17944	0.0739001	0.0319401	0.0639801	0.0558401
10945	ONECUT3	4	0.15,0.15,0.63,0.57	9.86,8.5,7.49,8.82	8.92,7.65,4.86,5.92	9807;24451;47099;60729	0.145201	0.625002	0.374167	0.574871	0.599937	0.0050201	0.14836	0.0206201	0.0135201	0.0559401
9144	MAST4	4	-0.05,-0.18,0.38,0.82	11.78,7.33,10.57,16.58	12.2,8.28,8.14,9.38	11691;28528;37866;67225	-0.176566	0.822153	0.243088	0.377645	0.599899	0.16292	0.0758001	0.0615001	0.0590801	0.0559801
12937	PTTG1IP	4	0.06,0.29,0.41,0.79	1.19,2.17,15.05,10.31	1.14,1.78,11.36,5.95	7442;28538;47857;67875	0.0626883	0.793441	0.387212	0.405717	0.599579	0.0151801	0.0828601	0.0188601	0.0473201	0.0561601
2496	CCDC61	4	0.54,0.52,-0.07,0.66	13.79,25.86,11.52,45.98	9.49,18.01,12.08,29.1	16924;34005;45524;61499	-0.0693635	0.660314	0.41282	0.538576	0.599445	0.0668201	0.13112	0.0154601	0.0178001	0.0562001
7735	ITPRIPL2	4	0,0.83,0.37,0.04	20.99,47.19,16.12,14.92	21.04,26.62,12.46,14.56	6741;23153;46328;63388	-0.00293489	0.825799	0.307717	0.372279	0.599039	0.0333601	0.0752201	0.0356601	0.0618601	0.0562601
7577	INSL6	4	0.02,0.22,-0.05,0.97	11.06,15.7,20.08,13.2	10.87,13.44,20.83,6.73	13958;29660;46920;58396	-0.0528936	0.972542	0.292304	0.224906	0.598724	0.0568601	0.0475401	0.0404801	0.17446	0.0563601
14339	SGK223	4	0.57,-0.5,0.39,0.63	38.19,13.89,8.66,29.56	25.79,19.65,6.61,19.11	8006;33945;41880;71888	-0.501284	0.629613	0.271011	0.566809	0.598211	0.61308	0.14614	0.0486401	0.0144001	0.0564601
15629	SUPT5H	4	0.91,-0.27,-0.7,0.29	5.54,6.42,1.49,7.1	2.96,7.76,2.41,5.81	17357;29560;46594;69835	-0.69712	0.906507	0.0563256	0.290277	0.598392	0.79406	0.0581801	0.25734	0.11256	0.0564601
17881	ZBTB10	4	-0.06,1.05,0.14,-0.17	21.8,18.43,28.65,20.64	22.71,8.89,25.93,23.22	11744;34053;41726;65768	-0.170427	1.0521	0.241833	0.144072	0.598088	0.15652	0.0370201	0.0621201	0.2874	0.0564601
3237	CLGN	4	-0.04,0.51,0.68,-0.09	27.03,14.44,30.18,26.28	27.71,10.13,18.79,27.89	17690;18744;45785;72358	-0.0854461	0.683509	0.268438	0.511767	0.597638	0.0784001	0.12096	0.0494401	0.0215801	0.0566001
10772	NTNG2	4	0.24,-0.47,0.81,0.38	7.75,13.07,42.58,7	6.58,18.1,24.23,5.38	876;27736;46310;61783	-0.469281	0.813192	0.240247	0.381828	0.59751	0.57408	0.0779601	0.0628801	0.0575001	0.0566201
12759	PSEN1	4	-0.47,1.2,-0.27,-0.01	10.74,32.03,20.57,11	14.85,13.93,24.81,11.05	18095;22134;41873;70988	-0.467557	1.20162	0.114345	-0.00656607	0.597529	0.57214	0.0256801	0.17268	0.57742	0.0566201
12668	PRPF8	4	0.78,0.41,-0.7,-0.36	3.95,1.52,3.37,3.24	2.3,1.14,5.46,4.17	15592;30233;47536;60590	-0.696977	0.784381	0.0334264	0.409402	0.596891	0.794	0.0859201	0.297	0.0459001	0.0568801
6588	GRSF1	4	0.52,0.68,0.03,0.11	13.5,20.38,11.55,14.5	9.43,12.75,11.28,13.46	17968;21533;41781;70895	0.0342969	0.676953	0.333687	0.51646	0.596706	0.0214801	0.12386	0.0284401	0.0208401	0.0569001
13567	RNF115	4	0.23,0.44,0.76,-0.15	18.46,5.25,5.77,4.15	15.77,3.88,3.42,4.6	717;18717;53554;58642	-0.148622	0.755638	0.317946	0.437228	0.596433	0.13266	0.0957601	0.0324601	0.0376001	0.0569801
822	APOC3	4	-0.33,0.09,0.29,0.9	7.39,17.29,34.01,11.65	9.29,16.23,27.77,6.24	7856;34398;53740;66997	-0.329452	0.900348	0.238704	0.292245	0.596296	0.37482	0.0595801	0.0637401	0.11096	0.0570201
11899	PHF1	4	0.07,0.52,0.32,0.67	11.71,24.79,33.52,15.7	11.19,17.26,26.76,9.87	16456;25110;40685;59911	0.0655201	0.670413	0.395662	0.521959	0.596186	0.0146801	0.1265	0.0175801	0.0201801	0.0570601
2130	C9orf142	4	-0.39,0.14,1.06,-0.31	6.29,10.12,9.8,18.01	8.25,9.2,4.71,22.33	8893;19892;42284;63302	-0.392009	1.05533	0.12242	0.136857	0.596094	0.4657	0.0364001	0.16252	0.29976	0.0571001
11755	PDIA6	4	-0.21,0.23,0.63,0.56	14.99,10.31,34.04,9.96	17.35,8.8,21.96,6.76	14850;19945;37412;66695	-0.211154	0.632571	0.302435	0.559374	0.595972	0.20568	0.145	0.0373601	0.0152001	0.0571201
8989	MAGEB17	4	0.11,1.07,-0.59,0.12	2.1,29.46,8.4,33.36	1.95,14.07,12.69,30.62	1908;31600;39991;63880	-0.594948	1.06641	0.176078	0.123507	0.594957	0.71032	0.0356201	0.1072	0.32244	0.0573401
8191	KLLN	4	0.28,0.64,-0.36,0.55	23.52,32.71,11.81,7.65	19.42,20.98,15.16,5.23	14804;21208;52257;55986	-0.360822	0.640828	0.276301	0.548846	0.594837	0.42158	0.13964	0.0464201	0.0164801	0.0574001
9141	MAST1	4	1.03,-0.18,-0.22,0.16	53.12,23.65,5.8,8.82	26.07,26.79,6.76,7.88	5615;22236;46634;66017	-0.219542	1.0268	0.197596	0.162883	0.59484	0.2166	0.0402201	0.0895401	0.25766	0.0574001
13379	RFC3	4	0.71,0.48,-0.92,-0.05	2.62,1.88,3.01,2.46	1.6,1.35,5.69,2.55	9446;30252;48287;65605	-0.918151	0.708966	0.0541414	0.479822	0.594394	0.90516	0.1107	0.26112	0.0272401	0.0575201
13383	RFFL	4	0.14,0.59,0.6,-0.48	3.92,6.71,6.39,4.21	3.56,4.45,4.22,5.89	7090;27586;45469;73027	-0.484293	0.596644	0.210612	0.591561	0.594102	0.5925	0.1658	0.0805801	0.0121201	0.0575601
5893	FXYD6	1	0.52	14.34	10.01	59766	0.518504	0.518504	0.518504	0.518504	0.518504	0.0575801	0.0575801	0.0575801	0.0575801	0.0575801
12507	PPT1	4	0.28,0.66,0.53,0.22	24.37,12.94,7.88,17.26	20.03,8.2,5.46,14.82	17008;21747;46984;66900	0.22015	0.659146	0.422794	0.5289	0.594023	0.0015401	0.13148	0.0144801	0.0190801	0.0576001
260	ADAM8	4	-0.34,0.57,-0.05,0.61	5.06,25.31,6.71,3.34	6.38,17.01,6.93,2.18	11568;20154;47630;60888	-0.335985	0.613981	0.2014	0.573681	0.593831	0.38468	0.1543	0.0871801	0.0136001	0.0576201
11707	PDCD6IP	4	0.5,0.49,0.69,-0.09	3.69,7.36,8.98,4.05	2.61,5.23,5.58,4.31	8796;27430;54341;62199	-0.0896216	0.68787	0.397722	0.499936	0.593903	0.0814201	0.11968	0.0174401	0.0238801	0.0576201
6994	HLA-DRA	4	0.41,-0.07,0.77,-0.3	20.77,25.08,8.79,12.46	15.6,26.33,5.15,15.31	17248;24098;49458;64438	-0.297245	0.772516	0.204557	0.413126	0.592821	0.32884	0.0899401	0.0846601	0.0446401	0.0580201
8615	LIN7C	4	0.46,0.73,-0.28,-0.76	8.11,7.46,4.18,3.04	5.89,4.51,5.06,5.15	5981;24448;55896;63928	-0.756945	0.725168	0.0383148	0.460133	0.592651	0.8313	0.10464	0.2888	0.0318201	0.0580601
15422	SSX2IP	4	0.65,-0.02,-0.49,0.53	11.94,13.72,2.23,13.43	7.59,13.87,3.13,9.29	5297;30274;37972;71579	-0.487074	0.652935	0.170596	0.531684	0.592309	0.59576	0.135	0.11254	0.0189201	0.0581601
14692	SLC30A4	4	1.04,0.07,0.14,-0.05	27.13,13.27,23.01,6.65	13.15,12.63,20.89,6.9	16878;36900;44097;72538	-0.054091	1.04489	0.300243	0.139027	0.591956	0.0576201	0.0377001	0.0380201	0.29594	0.0584001
6851	HES5	4	0,1.18,-0.18,-0.12	22.16,9.28,4.76,9.5	22.19,4.08,5.4,10.36	18613;35611;46475;65803	-0.181687	1.18491	0.219411	-0.00167908	0.591616	0.1688	0.0266801	0.0750001	0.56802	0.0585201
6631	GTDC1	4	-0.14,0.56,0.63,-0.64	9.57,17.72,10.22,10.83	10.53,12.05,6.61,16.89	9996;21415;40136;74377	-0.64061	0.627572	0.101111	0.555429	0.5915	0.75134	0.14732	0.19032	0.0156001	0.0585401
11733	PDE6H	4	-0.18,1.04,0.14,0.07	10.74,9.31,20.67,100.8	12.14,4.51,18.79,96.26	4962;28246;47252;70039	-0.177265	1.04482	0.267894	0.137436	0.591129	0.1639	0.0378001	0.0496401	0.29854	0.0587001
12704	PRR5L	4	0.27,0,0.26,0.91	5.9,15.48,10.64,31.74	4.89,15.48,8.86,16.89	15419;19842;46241;68572	-0.000410887	0.909915	0.361486	0.272205	0.59106	0.0323401	0.0573601	0.0226801	0.128	0.0587201
10961	OPRL1	4	0.34,-0.48,-0.26,0.84	6.74,7.23,3.34,62.6	5.32,10.1,3.99,35	7201;28022;43085;61270	-0.481499	0.838955	0.110257	0.342866	0.590911	0.5895	0.0722401	0.17774	0.0766401	0.0587801
611	ANAPC13	4	-0.39,0.24,0.94,-0.34	2.49,5.15,6.84,7.13	3.27,4.37,3.56,9.03	14378;26832;54064;68944	-0.393258	0.941737	0.111765	0.238803	0.59027	0.46806	0.0529001	0.17568	0.16024	0.0589001
6328	GOLGA1	4	0.01,-0.18,0.83,0.35	11.52,6.16,9.63,20.67	11.42,6.96,5.43,16.17	6158;26209;38588;67255	-0.175806	0.826235	0.254103	0.354043	0.590139	0.16206	0.0751001	0.0558601	0.0702001	0.0589601
1607	BTBD16	4	0.49,0.69,-0.37,-0.16	10.8,25.96,16.35,29.33	7.71,16.06,21.18,32.67	7063;20006;55725;73717	-0.373235	0.693147	0.162919	0.486956	0.590052	0.44002	0.11702	0.11946	0.0260401	0.0589801
15058	SNURF	4	0.1,1.01,0.16,0.17	39.95,8.5,11.61,24.43	37.3,4.22,10.38,21.7	15483;20255;52127;68971	0.0989105	1.00836	0.359973	0.1713	0.589829	0.0095201	0.0426201	0.0231801	0.2456	0.0590601
9133	MARS	3	-0.14,0.79,0.22	2.36,2.07,3.34	2.61,1.2,2.87	16654;28905;58668	-0.144478	0.78552	0.285965	0.216854	0.501187	0.21208	0.0633201	0.0620401	0.10574	0.0591001
7566	INPP5J	4	-0.32,-0.07,0.87,0.31	14.11,12.04,3.24,10.57	17.58,12.66,1.78,8.51	13241;28509;50316;70369	-0.31709	0.866116	0.197233	0.312791	0.589453	0.35654	0.0657001	0.0897801	0.0944401	0.0591801
14447	SIK2	4	-0.41,0.44,-0.04,0.74	7.07,20.41,15.02,13.56	9.41,15.02,15.45,8.14	11429;35693;54423;71625	-0.411983	0.73646	0.181533	0.442376	0.589418	0.49466	0.10174	0.10262	0.0363401	0.0591801
17664	WDR5B	4	-0.25,0.21,-0.35,0.97	20.44,12.46,25.99,27.22	24.26,10.76,33.21,13.93	1837;21934;53990;63956	-0.353707	0.967195	0.144461	0.211444	0.58932	0.41088	0.0489001	0.13816	0.1915	0.0591801
17086	TUBB4A	4	0.6,-0.06,0.58,-0.27	2.17,8.46,2.66,7.36	1.43,8.83,1.78,8.86	10079;22720;44290;58246	-0.267138	0.598812	0.21249	0.579211	0.589012	0.28286	0.16394	0.0792401	0.0130001	0.0593201
12402	PPIAL4A;PPIAL4B;PPIAL4C	1	0.51	15.18	10.67	39010	0.508601	0.508601	0.508601	0.508601	0.508601	0.0593801	0.0593801	0.0593801	0.0593801	0.0593801
15855	TBC1D23	4	-0.14,0.04,1.13,-0.06	8.95,30.21,5.61,65.04	9.87,29.33,2.55,67.93	15934;32637;47105;57800	-0.140352	1.13465	0.243586	0.0428523	0.58875	0.12452	0.0297801	0.0611801	0.4736	0.0594401
7788	KANK2	4	0.34,0.68,0.5,-0.03	23.85,14.21,37.03,9.28	18.85,8.89,26.19,9.49	4230;33788;41242;69689	-0.033184	0.677001	0.37074	0.499612	0.588306	0.0465201	0.12378	0.0211201	0.0239601	0.0595201
13223	RBBP4	2	0.22,0.52	2.1,3.99	1.81,2.78	9189;54769	0.219972	0.51736	0.368666	0.219972	0.368666	0.0396001	0.11778	0.0595601	0.0396001	0.0595601
3637	CRTAM	4	-0.22,-0.25,0.53,0.64	14.37,12.94,12.04,8.66	16.78,15.42,8.31,5.55	13493;23065;43503;60006	-0.252748	0.642252	0.175105	0.533998	0.588125	0.26242	0.1391	0.1081	0.0185401	0.0595801
134	ACBD6	4	0.55,0.62,0.25,0.21	14.57,51.24,24.79,13.92	9.92,33.3,20.86,12	354;26566;48557;60654	0.214276	0.621852	0.409661	0.553683	0.587767	0.0016801	0.15036	0.0158001	0.0157401	0.0597001
6887	HIF1A	4	0.2,0.6,0.58,-0.18	25.76,53.12,19.57,7.65	22.42,35.08,13.12,8.69	295;31947;45633;71578	-0.182591	0.598575	0.298323	0.576576	0.587576	0.16984	0.16436	0.0387401	0.0132801	0.0597201
18307	ZNF496	4	1.08,0.09,0.05,-0.01	17.2,14.11,12.13,3.37	8.11,13.26,11.74,3.39	962;37145;47855;61403	-0.00854715	1.0842	0.303228	0.0895169	0.586858	0.0353001	0.0335001	0.0370001	0.38378	0.0600201
2345	CAST	4	0.9,0.27,-0.38,0.18	11.42,8.14,11.71,32.09	6.12,6.73,15.25,28.23	3130;32109;43041;73389	-0.380961	0.898798	0.244381	0.274783	0.586791	0.45066	0.0598601	0.0607201	0.12586	0.0600401
9126	MARCKS	4	0.04,0.56,0.1,0.61	6.45,5.22,5.97,6.58	6.27,3.53,5.55,4.31	12749;30983;53198;63850	0.0418789	0.610771	0.330041	0.562859	0.586815	0.0196201	0.1561	0.0292001	0.0147401	0.0600401
12158	PLEKHM3	4	0.12,-0.31,0.69,0.48	7.17,11.74,6.68,33.29	6.61,14.59,4.14,23.83	14939;21824;43492;71105	-0.312929	0.690954	0.244129	0.482594	0.586774	0.35066	0.11812	0.0609001	0.0268001	0.0600601
14353	SGTB	4	0.91,-0.26,0.26,-0.27	15.18,41.89,8.5,8.3	8.05,50.31,7.1,10.01	15600;34070;40838;71150	-0.269848	0.914925	0.15989	0.258621	0.586773	0.28702	0.0563201	0.12246	0.14014	0.0600601
109	ABT1	4	0.34,0.84,-0.37,-0.06	10.96,3.53,11.42,6.13	8.69,1.98,14.79,6.38	10269;30105;41243;62377	-0.373158	0.835721	0.18493	0.335995	0.585858	0.43982	0.0727801	0.10024	0.0807801	0.0603001
13362	RER1	4	0.15,0.06,-0.25,1.02	10.57,6.03,12.94,6.87	9.52,5.78,15.42,3.39	1567;19340;50874;59577	-0.252748	1.02027	0.245136	0.151421	0.585847	0.26242	0.0413001	0.0603201	0.27378	0.0603201
8739	LRIG2	4	-0.19,-0.58,0.41,0.77	10.7,5.58,15.25,7.72	12.2,8.34,11.51,4.54	17086;36394;50360;57156	-0.580853	0.765361	0.100538	0.406101	0.585731	0.69712	0.0931601	0.1911	0.0471201	0.0603601
17769	XAF1	4	-0.06,0.45,0.18,0.72	14.31,10.12,7.04,21.67	14.96,7.39,6.21,13.18	10187;22566;46552;56827	-0.0645494	0.717993	0.321782	0.45345	0.585722	0.0638601	0.10766	0.0314201	0.0337001	0.0603601
8399	LACTB2	4	0.01,0.66,0.51,0.07	14.6,15.09,10.06,14.47	14.47,9.52,7.07,13.78	13998;30362;40737;72291	0.0125872	0.664031	0.313558	0.507343	0.585687	0.0276601	0.12964	0.0338801	0.0221401	0.0603801
12094	PLAC8	4	0.4,-0.35,-0.36,0.78	9.54,9.08,7.69,8.76	7.25,11.54,9.84,5.12	13281;27031;44002;63433	-0.35608	0.775273	0.117525	0.396041	0.585657	0.41448	0.0888401	0.1685	0.0514801	0.0604001
13982	SAPCD1	4	-0.08,0.86,-0.07,0.31	14.89,8.11,3.37,13.56	15.74,4.45,3.53,10.96	14959;25913;41229;74231	-0.0798747	0.864085	0.255697	0.307127	0.585606	0.0745601	0.0660601	0.0550201	0.0980601	0.0604001
16761	TRAF4	4	1.11,-0.49,-0.21,0.06	8.85,9.73,4.21,22.19	4.11,13.67,4.86,21.24	2466;29760;53098;59746	-0.490004	1.10761	0.118968	0.0635642	0.585586	0.59942	0.0315601	0.16666	0.43348	0.0604001
5678	FKBP1A	4	0.53,0.47,-0.31,0.64	5.8,3.99,8.82,5.15	4.02,2.87,10.96,3.3	14923;31234;55564;57116	-0.31312	0.642043	0.332752	0.528786	0.585415	0.35104	0.13922	0.0286401	0.0191401	0.0605001
14041	SCGB1C1	4	-0.25,0.95,0.22,-0.51	6.65,12.91,5.64,4.6	7.91,6.7,4.83,6.56	8483;31649;43824;57253	-0.510332	0.946452	0.102454	0.224384	0.585418	0.62336	0.0522801	0.18852	0.17486	0.0605001
4482	DPY19L4	4	0.62,0.02,0.42,0.55	19.18,9.57,6.13,6.29	12.51,9.43,4.57,4.28	15131;25497;41263;70364	0.0203222	0.615626	0.403568	0.554952	0.585289	0.0250801	0.15356	0.0166401	0.0156401	0.0605201
7310	IER5L	4	0.49,0.39,0.3,0.68	29.04,34.01,19.08,2.62	20.72,26.02,15.45,1.63	11921;30376;47169;64956	0.30421	0.683312	0.465296	0.487187	0.585249	0.0004001	0.12102	0.0111201	0.0260201	0.0605201
17852	YTHDC2	4	-0.16,-0.36,1.04,0.14	13.66,21.35,7.65,35.11	15.28,27.37,3.73,31.97	9302;27932;52023;70735	-0.3583	1.03511	0.162515	0.135005	0.585056	0.41832	0.0391201	0.1197	0.3034	0.0605401
10907	ODF3	4	0.45,-0.01,-0.4,0.72	12.42,6.97,6.65,6.81	9.09,7.02,8.74,4.14	984;35736;42063;68683	-0.39546	0.718724	0.191264	0.45098	0.584852	0.47114	0.10714	0.0947001	0.0343601	0.0606001
11123	OR4C11	4	-0.11,-0.01,0.79,0.38	55.85,23.85,5.71,15.57	60.39,24.06,3.3,11.97	18396;21853;50759;65119	-0.112671	0.788758	0.260838	0.379867	0.584312	0.0998001	0.0845401	0.0528401	0.0581801	0.0607401
4844	EMC3	4	0.17,0.28,0.72,0.45	4.51,2.27,7.23,3.17	3.99,1.86,4.4,2.32	2987;24294;37503;65217	0.173833	0.717837	0.405852	0.449824	0.58383	0.0033201	0.10774	0.0163401	0.0346401	0.0608201
9660	MRPL45	4	-0.21,-0.3,-0.37,1.38	3.47,3.21,15.12,8.98	4.02,3.94,19.54,3.45	7505;35740;40311;56600	-0.370035	1.3821	0.125468	-0.214591	0.583753	0.4353	0.0174801	0.15914	0.89754	0.0608601
14618	SLC25A25	4	0.24,0.11,0.93,0.02	5.45,11.35,6.19,17.23	4.63,10.53,3.25,16.95	5675;32478;44355;64632	0.0236476	0.932246	0.324984	0.235201	0.583724	0.0241201	0.0542601	0.0305801	0.16288	0.0608801
12593	PRKAG2	4	-0.18,0.55,0.62,-0.15	24.69,7,7.65,11.45	28,4.8,4.97,12.75	2097;27825;55506;60754	-0.181438	0.622121	0.207865	0.545261	0.583691	0.16848	0.1501	0.0822001	0.0168401	0.0609001
8526	LENEP	4	-0.02,0.07,1.03,0.13	3.92,32.19,2.46,19.53	3.97,30.74,1.2,17.81	12628;22169;54801;61639	-0.016101	1.03412	0.304433	0.133057	0.58359	0.0385201	0.0393401	0.0366401	0.3073	0.0609601
3516	COX7A2	4	1.06,-0.31,-0.22,0.11	57.15,7.59,17.97,16.19	27.48,9.41,20.89,14.99	7906;19112;55625;58421	-0.309717	1.05614	0.160113	0.111011	0.583575	0.346	0.0363401	0.12218	0.34364	0.0609801
848	AQP2	4	0.99,-0.03,-0.38,0.17	17.75,10.57,7.3,5.51	8.92,10.82,9.52,4.89	4044;23283;53331;62232	-0.383902	0.99307	0.187561	0.173695	0.583382	0.4547	0.0448401	0.0979401	0.24102	0.0610401
16111	THAP1	4	-0.18,0.49,0.67,-0.55	2.07,1.97,1.78,2.88	2.35,1.4,1.12,4.22	14415;23731;51067;66343	-0.55136	0.673791	0.107665	0.49236	0.583076	0.66758	0.12506	0.1811	0.0253401	0.0611001
16808	TRIM11	4	0.03,0.2,0.58,0.59	23.75,9.37,23.49,16.06	23.25,8.17,15.71,10.7	5368;33314;42825;66638	0.0306589	0.585667	0.348862	0.58048	0.583073	0.0225601	0.17214	0.0254201	0.0129201	0.0611001
356	ADSL	4	0.46,0.33,0.63,0.53	11.61,6.49,18.53,7.52	8.43,5.15,11.94,5.2	11747;29281;50232;67236	0.333864	0.633888	0.490635	0.532124	0.583006	0.0003001	0.14408	0.0092801	0.0188201	0.0611401
2199	CACNA1S	4	1.2,-0.03,-0.32,-0.12	68.48,30.57,4.67,17.59	29.87,31.23,5.81,19.05	7002;25078;37630;69729	-0.315235	1.19675	0.183839	-0.0307619	0.582993	0.35388	0.0260001	0.1008	0.6254	0.0611401
10765	NTM	3	-0.24,0.91,0.08	9.54,31.67,18.1	11.28,16.89,17.09	9543;19165;59925	-0.241926	0.906961	0.249353	0.083025	0.494993	0.34844	0.0436401	0.0801801	0.2475	0.0611401
10072	NBR1	4	-0.07,0.16,1.01,0.01	13.89,9.18,18.56,7.78	14.53,8.23,9.23,7.71	4182;20019;54101;59267	-0.0654862	1.00722	0.278526	0.15822	0.582719	0.0643001	0.0427201	0.0456001	0.2639	0.0612201
12539	PRB4	3	-0.16,0.01,0.98	22.65,29.43,24.47	25.24,29.33,12.37	4840;24528;55264	-0.156234	0.983821	0.277584	0.00516594	0.494494	0.22722	0.0340801	0.0660801	0.37274	0.0612201
11898	PHEX	4	-0.55,0.09,0.38,0.79	11.09,34.53,7.69,11.22	16.23,32.44,5.92,6.5	14030;20136;38281;67684	-0.548751	0.78841	0.176457	0.376003	0.582206	0.66506	0.0846401	0.1069	0.0601201	0.0613401
16427	TMEM230	4	0.21,0.15,0.12,0.96	4.28,21.32,4.86,1.94	3.71,19.19,4.48,1	13859;28067;39629;72039	0.117097	0.956973	0.358153	0.207107	0.58204	0.0075401	0.0504001	0.0236201	0.19696	0.0614401
3285	CLUAP1	4	0.8,0.13,0.37,-0.06	8.34,33.2,20.08,60.1	4.8,30.31,15.57,62.55	12163;29811;52832;71508	-0.057502	0.7962	0.309453	0.367644	0.581922	0.0595201	0.0823201	0.0351001	0.0637801	0.0614801
11634	PCDHGA1	4	-0.02,-0.22,0.76,0.41	17.39,19.82,8.79,21.29	17.67,23.17,5.2,16.06	5834;21820;43858;64770	-0.224718	0.756462	0.228922	0.406768	0.581615	0.22334	0.0955801	0.0694201	0.0467601	0.0615001
12160	PLEKHO1	4	-0.4,1.16,0.01,-0.4	18.1,37.12,11.97,14.96	23.83,16.66,11.91,19.8	18029;20282;38197;63779	-0.404609	1.15594	0.0905623	0.00723912	0.581591	0.48426	0.0281601	0.20442	0.54762	0.0615001
15261	SPIN4	4	0.14,0.01,0.71,0.46	22.16,39.17,45.04,28.78	20.17,38.83,27.63,20.95	9311;32993;45060;63266	0.0126649	0.705174	0.327952	0.458283	0.581728	0.0276601	0.1119	0.0297001	0.0322801	0.0615001
4265	DIO3	4	0.26,0.4,-0.52,0.76	11.61,11.19,12.13,10.54	9.66,8.48,17.41,6.21	1721;23710;48861;63534	-0.520927	0.763396	0.226713	0.399448	0.581422	0.63746	0.0935201	0.0704801	0.0498801	0.0615201
6337	GOLGA6L1;GOLGA6L6	1	0.5	2.88	2.04	67511	0.501328	0.501328	0.501328	0.501328	0.501328	0.0615601	0.0615601	0.0615601	0.0615601	0.0615601
13654	ROBO4	4	0.38,-0.19,0.79,-0.44	11.94,21.8,5.15,6.49	9.2,24.84,2.99,8.8	10610;23150;45037;68145	-0.440586	0.787442	0.133553	0.37515	0.581296	0.53536	0.0848801	0.14992	0.0604401	0.0615601
4103	DDX47	4	-0.24,-0.38,1.25,-0.08	2.82,1.75,2.85,15.48	3.33,2.27,1.2,16.4	11788;29725;38571;63722	-0.376088	1.24612	0.136096	-0.0838061	0.581156	0.44402	0.0233001	0.14696	0.72518	0.0616401
14448	SIK3	4	0.53,-0.05,-0.36,0.63	4.73,9.5,6.74,12.07	3.27,9.81,8.63,7.79	14655;20112;48811;64366	-0.355356	0.630747	0.190308	0.53146	0.581104	0.41328	0.14578	0.0955001	0.0189201	0.0616601
2269	CAMSAP3	4	-0.77,-0.22,0.19,0.97	9.7,18.14,4.76,6.52	16.57,21.12,4.17,3.33	1073;23722;45905;65406	-0.773105	0.968052	0.042177	0.193591	0.580821	0.8403	0.0486601	0.28204	0.2127	0.0617401
8683	LOC90462	4	0.3,0.72,0.44,-0.13	1.62,9.5,10.12,23.07	1.32,5.75,7.48,25.27	3754;22331;53915;60641	-0.131249	0.724936	0.33163	0.43669	0.580813	0.11598	0.10474	0.0288801	0.0377801	0.0617401
10852	NUTM2G	3	0.05,0.93,-0.08	2.91,2.62,7.88	2.81,1.37,8.31	4555;23526;49537	-0.0768526	0.93249	0.302228	0.051046	0.491768	0.13628	0.0401601	0.0542201	0.2965	0.0619201
5839	FSCN1	4	-0.06,0.4,0.71,0.45	3.08,11.94,4.21,7.88	3.22,9.06,2.58,5.75	6144;28756;47465;72100	-0.0639203	0.705697	0.373616	0.4548	0.580249	0.0635201	0.11162	0.0207001	0.0333601	0.0619601
3621	CRISP2	4	0.14,0.21,0.45,0.71	30.6,24.17,10.87,33.59	27.71,20.95,7.94,20.58	810;24629;42966;74317	0.142901	0.706956	0.377378	0.453124	0.58004	0.0051401	0.11134	0.0201401	0.0337801	0.0620001
18358	ZNF565	4	-0.82,0.53,-0.6,0.63	4.31,13.98,16.74,23.85	7.59,9.69,25.33,15.39	10391;33950;41852;71378	-0.816658	0.631616	-0.0634235	0.528504	0.58006	0.8641	0.14528	0.4935	0.0191601	0.0620001
9533	MOBP	4	0.48,-0.1,0.68,-0.25	18.07,13.72,6.78,18.17	12.98,14.7,4.22,21.61	7458;21112;37921;60134	-0.250295	0.682031	0.202554	0.477974	0.580002	0.25898	0.12162	0.0862401	0.0276801	0.0620201
2521	CCDC85A	4	-0.02,-0.35,-0.62,1.18	1.32,18.27,2.59,46.96	1.35,23.25,3.99,20.69	8364;35369;41828;72502	-0.624632	1.18241	0.0467633	-0.0225673	0.579923	0.73704	0.0267801	0.27354	0.61004	0.0620401
6351	GOLPH3	4	0.11,0.61,0.55,0.06	6.91,13.69,10.87,12.2	6.41,8.97,7.42,11.68	10877;20966;45842;69444	0.0625338	0.609338	0.332422	0.550517	0.579928	0.0152201	0.15728	0.0287201	0.0162201	0.0620401
12189	PLSCR4	4	0.24,-0.32,-0.26,0.92	24.76,6.71,19.31,11.91	20.95,8.37,23.14,6.3	17533;23144;37592;68008	-0.318333	0.918909	0.145085	0.240982	0.579945	0.3586	0.0558601	0.13746	0.15824	0.0620401
17428	USP53	4	-0.04,0.39,0.71,0.45	29.72,16.74,12.46,13.98	30.54,12.77,7.59,10.27	9130;19002;43740;59055	-0.0388714	0.714366	0.377742	0.445265	0.579816	0.0495401	0.1091	0.0201201	0.0357201	0.0620601
7433	IL10RB	4	0.14,-0.35,1.02,-0.12	32.06,14.86,9.41,46.8	29.18,18.99,4.63,50.74	1344;32271;38777;59582	-0.354066	1.02348	0.172062	0.135697	0.579587	0.41142	0.0408001	0.11096	0.30188	0.0621201
7386	IGFALS	4	0.36,-0.44,0.8,-0.08	5.45,4.47,6.71,2.75	4.25,6.07,3.85,2.9	11669;23772;50656;61431	-0.439686	0.801979	0.160988	0.356871	0.579425	0.53434	0.0812001	0.1213	0.0688401	0.0621401
8075	KIF2B	4	0.05,0.11,0.9,0.25	8.66,7.69,12.16,32.68	8.34,7.1,6.5,27.4	1683;27970;46720;60513	0.054144	0.90459	0.331699	0.254232	0.579411	0.0169201	0.0585201	0.0288801	0.14466	0.0621401
16565	TMSB4Y	4	0.49,0.67,0.09,0.23	15.41,6.91,2.23,1.81	10.99,4.34,2.09,1.55	8588;36838;41658;60180	0.0930029	0.670605	0.369783	0.487846	0.579225	0.0102801	0.12634	0.0212401	0.0258601	0.0622401
3794	CTXN1	4	-0.63,0.95,0.21,0.14	5.77,5.64,2.49,8.5	8.95,2.93,2.15,7.74	17488;23963;50560;57114	-0.63228	0.945737	0.16535	0.212545	0.579141	0.74372	0.0523401	0.1173	0.1902	0.0622601
3139	CILP2	4	-0.37,0.71,0.44,-0.23	4.41,11.42,8.56,6.91	5.69,6.96,6.3,8.11	10911;25025;52679;70130	-0.368916	0.714432	0.139296	0.443376	0.578904	0.43306	0.10904	0.14362	0.0361601	0.0623201
1278	AURKC	4	-0.34,-0.05,0.35,0.81	22.26,11.71,14.6,10.06	28.12,12.14,11.45,5.75	4098;22059;38583;57989	-0.337086	0.806355	0.191954	0.350576	0.578465	0.3862	0.0801201	0.0939801	0.0719201	0.0623801
17747	WNT9A	4	0.7,-0.2,0.09,0.45	10.96,38.62,2.85,6.1	6.73,44.35,2.67,4.45	2120;25480;48342;57084	-0.199814	0.704399	0.262857	0.452529	0.578464	0.19072	0.11222	0.0520801	0.0339601	0.0624001
7720	ITLN1	4	-0.45,-0.09,0.18,0.98	8.56,14.21,37.58,25.5	11.68,15.16,33.21,12.95	17279;37171;52856;57954	-0.447969	0.978173	0.153665	0.178159	0.578166	0.5461	0.0463801	0.12824	0.23318	0.0625201
8125	KLF7	4	-0.31,0.57,0.59,0.26	6.42,4.6,6.39,14.66	7.97,3.1,4.25,12.28	1606;22254;37661;59539	-0.311324	0.586845	0.275121	0.569517	0.578181	0.34822	0.17146	0.0469401	0.0141201	0.0625201
4942	EPHB2	4	-0.21,-0.05,0.69,0.47	15.15,17.84,2.49,35.37	17.5,18.42,1.55,25.58	14885;25576;41390;62187	-0.207536	0.688446	0.225691	0.467323	0.577884	0.20112	0.11944	0.0710401	0.0304001	0.0626601
1476	BICD2	4	0.12,-0.1,-0.71,1.03	7.43,7.91,4.41,10.93	6.81,8.46,7.19,5.35	10842;22312;41099;72611	-0.705742	1.03175	0.088563	0.12394	0.577843	0.79924	0.0397401	0.20708	0.32182	0.0626801
1822	C19orf12	4	-0.49,0.69,0.12,0.47	1.49,10.25,42.9,8.5	2.09,6.35,39.55,6.15	17251;29612;41528;67041	-0.493946	0.689802	0.194774	0.465757	0.57778	0.60468	0.11898	0.0916401	0.0306401	0.0627001
14889	SLIT1	4	0.25,0.08,0.53,0.63	41.47,4.67,12.81,11.19	34.85,4.43,8.89,7.25	2860;27353;43074;60689	0.0767744	0.626958	0.370613	0.527854	0.577406	0.0125201	0.14762	0.0211401	0.0192401	0.0627601
17216	UBE3C	4	0.01,0.36,0.79,0.22	2.69,35.11,24.01,30.54	2.67,27.31,13.87,26.19	9907;19978;51306;62504	0.00973493	0.791983	0.346422	0.362442	0.577213	0.0286401	0.0835401	0.0257401	0.0662401	0.0628201
13302	RCAN3	4	-0.01,0.79,-0.13,0.37	29.4,18.72,7.88,10.38	29.53,10.85,8.6,8.05	14528;26029;43977;57569	-0.125972	0.787613	0.255388	0.366218	0.576916	0.11042	0.0848001	0.0551801	0.0646201	0.0629401
16446	TMEM249	4	0.39,0.52,-0.13,0.64	14.89,9.34,15.44,6.03	11.39,6.53,16.92,3.88	18642;28710;54304;73984	-0.13171	0.636754	0.352161	0.517171	0.576963	0.11644	0.14242	0.0248401	0.0208201	0.0629401
10816	NUGGC	4	0.66,0.23,-0.02,0.49	12.23,19.89,15.54,8.34	7.74,17.01,15.74,5.92	836;19048;46269;58184	-0.0183183	0.660716	0.340343	0.492974	0.576845	0.0395601	0.13072	0.0269001	0.0252001	0.0630001
16391	TMEM192	4	0.01,0.85,0,0.3	18.82,3.63,36.18,15.12	18.65,2.01,36.29,12.28	12751;32424;52090;58786	-0.0043941	0.854121	0.290611	0.299469	0.576795	0.0339401	0.0680601	0.0408801	0.10476	0.0630001
4257	DIAPH2	4	0.65,0.15,-0.37,0.51	9.63,27.42,15.64,16.68	6.15,24.66,20.2,11.74	10936;21692;44911;70258	-0.36939	0.646777	0.234227	0.506671	0.576724	0.4338	0.13744	0.0661001	0.0223801	0.0630401
12368	POU5F2	4	0.06,0.62,0.53,-0.32	10.67,11.48,7.88,17.42	10.21,7.45,5.46,21.7	12819;26009;42310;66015	-0.316574	0.624562	0.225117	0.5289	0.576731	0.35566	0.1485	0.0714001	0.0190801	0.0630401
17301	UHRF1BP1	4	0.36,0.73,-0.37,0.42	6.94,6.78,16.64,5.15	5.4,4.08,21.5,3.85	16503;33289;55821;65689	-0.3691	0.732047	0.286153	0.420976	0.576511	0.43344	0.10318	0.0425801	0.0422001	0.0631401
1501	BLVRA	4	-0.15,0.3,0.85,-0.39	8.53,11.94,14.08,13.85	9.43,9.66,7.82,18.21	4696;31864;49532;57824	-0.394936	0.847926	0.153063	0.304704	0.576315	0.47046	0.0700001	0.12886	0.1005	0.0632001
4054	DCUN1D5	4	0.43,0.63,0.17,0.52	18.79,21.03,11.78,16.32	13.93,13.55,10.47,11.39	4622;25053;43637;57648	0.169394	0.633724	0.438401	0.518546	0.576135	0.0035001	0.1441	0.0131001	0.0207001	0.0632201
430	AHRR	4	0.08,-0.16,0.34,0.81	10.06,3.92,7,10.57	9.49,4.37,5.52,6.04	4058;29327;48823;58568	-0.155757	0.808523	0.269904	0.343707	0.576115	0.1399	0.0795001	0.0490201	0.0761201	0.0632401
5297	FAM198B	4	0.22,0.16,0.93,-0.01	7.07,23.65,11.29,35.21	6.07,21.12,5.92,35.54	16687;20004;48642;72107	-0.013686	0.930571	0.325235	0.220701	0.575636	0.0376001	0.0546001	0.0305201	0.1787	0.0634201
16893	TRMT13	4	1.17,-0.05,-0.02,-0.19	8.82,38.13,11.09,18.66	3.91,39.55,11.28,21.32	2195;37132;54603;72387	-0.192801	1.17486	0.226459	-0.0236154	0.57562	0.18204	0.0272001	0.0706001	0.61228	0.0634401
794	API5	4	0.45,0.7,0.07,0.26	18.14,23.78,23.1,5.48	13.26,14.65,22.07,4.57	1413;22303;51182;62143	0.0658357	0.699594	0.369689	0.451489	0.575541	0.0146401	0.11424	0.0212601	0.0342201	0.0634801
6215	GLI3	4	0.41,0.03,0.27,0.74	21.64,18.69,17.33,5.67	16.31,18.33,14.41,3.39	11698;32727;54819;71994	0.0279706	0.743291	0.36107	0.407671	0.575481	0.0230601	0.0993601	0.0227801	0.0465201	0.0635201
2929	CEP290	4	0.28,0.87,0.08,-0.21	4.76,51.57,11.91,15.61	3.94,28.12,11.28,18.01	7853;33330;53463;60209	-0.207014	0.874979	0.255452	0.27562	0.5753	0.2003	0.0647001	0.0551001	0.12512	0.0635801
1117	ATAD2	4	0.35,0.51,0.64,0.23	7.43,10.61,29.46,24.27	5.81,7.45,18.91,20.72	11909;24362;45728;62586	0.228277	0.640149	0.433304	0.51004	0.575095	0.0013601	0.13992	0.0136201	0.0217401	0.0636201
475	AKAP8L	4	0.58,-0.26,-0.13,0.56	20.28,18.46,6.29,28	13.52,22.07,6.9,18.93	18116;36718;39199;63658	-0.257709	0.584639	0.189451	0.564607	0.574623	0.26956	0.17302	0.0963001	0.0146001	0.0637201
621	ANGPT1	4	0.8,-0.29,0.35,0.11	29.53,13.24,4.34,7.2	16.92,16.23,3.42,6.67	6694;36113;37855;65927	-0.294049	0.803469	0.241205	0.34549	0.574479	0.32324	0.0809001	0.0624401	0.0750401	0.0637201
1351	BAI3	4	0.19,0.11,0.93,0.22	34.11,10.25,4.96,14.01	29.93,9.49,2.61,12	14811;36306;42309;71771	0.110816	0.925046	0.362139	0.224334	0.57469	0.0082401	0.0551401	0.0224801	0.17504	0.0637201
6331	GOLGA4	4	0.24,0.58,0.57,0.24	4.67,13.69,9.96,5.93	3.97,9.18,6.7,5.03	9529;26377;38682;61797	0.235322	0.577301	0.405644	0.571719	0.57451	0.0011401	0.17672	0.0163601	0.0138201	0.0637201
17587	VTN	4	0.39,0.29,0.76,-0.11	4.86,9.99,14.44,7.88	3.71,8.2,8.54,8.51	18237;19998;52622;62862	-0.111411	0.757078	0.330733	0.39178	0.574429	0.0988001	0.0952001	0.0291001	0.0528201	0.0637401
5325	FAM214B	4	0.31,0.05,0.84,-0.17	12.85,23.52,9.24,4.54	10.36,22.71,5.17,5.09	16823;20972;51804;72995	-0.165061	0.837185	0.25855	0.31094	0.574063	0.15102	0.0726001	0.0537001	0.0955801	0.0638801
425	AHDC1	4	0.21,0.56,0.59,0.54	8.43,16.71,11.35,93.57	7.28,11.36,7.53,64.27	12768;21992;46605;70524	0.212895	0.591528	0.475596	0.556223	0.573875	0.0017001	0.16856	0.0102001	0.0154201	0.0639801
14952	SMG6	4	-0.64,-0.03,0.21,0.94	1.55,2.14,2.88,3.47	2.41,2.18,2.5,1.81	5012;25630;42859;69408	-0.635471	0.940725	0.120697	0.207148	0.573937	0.74636	0.0530201	0.16438	0.19682	0.0639801
11393	OTUD7B	4	0.26,0.29,0.61,0.54	20.93,17.26,19.57,32.64	17.47,14.07,12.86,22.42	14665;28918;42210;68819	0.260878	0.605352	0.425846	0.542225	0.573788	0.0007401	0.1598	0.0142601	0.0172201	0.0640001
18433	ZNF670	4	-0.47,-0.08,0.19,0.95	18.79,14.66,9.44,5.28	26.1,15.45,8.25,2.73	2974;20905;37706;71955	-0.474518	0.954259	0.149435	0.193424	0.573841	0.58076	0.0508401	0.1328	0.21272	0.0640001
1841	C19orf66	4	0.28,0.87,0.27,-0.05	7.04,21.71,7.2,15.77	5.81,11.88,5.98,16.31	8855;31168;50233;72787	-0.0492118	0.869448	0.341227	0.27703	0.573239	0.0552201	0.0653001	0.0267001	0.1242	0.0642001
6698	GZMB	4	0.25,0.09,0.89,0.15	11.26,19.14,3.56,12.04	9.43,18.04,1.92,10.85	2010;29858;49945;60323	0.0854654	0.891518	0.345466	0.254682	0.5731	0.0112401	0.0619201	0.0258801	0.14418	0.0642601
11609	PCDHA2	4	-0.17,0.38,0.17,0.76	1.06,18.92,29.17,11.81	1.2,14.5,25.99,6.96	10171;35994;42878;56536	-0.174113	0.76282	0.284731	0.38343	0.573125	0.15998	0.0938201	0.0430601	0.0564801	0.0642601
8656	LMF1	4	0.66,0.49,-0.75,0.35	11.32,10.02,3.27,9.44	7.16,7.16,5.52,7.42	11603;25952;50018;71642	-0.754411	0.660894	0.184727	0.485172	0.573033	0.8298	0.13056	0.1004	0.0263001	0.0643001
4064	DDHD2	4	0.61,0.28,0.53,0.1	21.67,20.7,17.16,10.77	14.18,17.06,11.85,10.07	2774;26317;53714;56678	0.0971621	0.611695	0.380442	0.534101	0.572898	0.0097601	0.15558	0.0197001	0.0184801	0.0643601
7379	IGF1	4	0.18,0.24,0.9,-0.18	14.7,11.91,14.14,28.85	12.98,10.07,7.56,32.61	14168;24328;55919;59620	-0.17679	0.903153	0.286974	0.241837	0.572495	0.1632	0.0589801	0.0423401	0.15762	0.0644801
4413	DNM3	4	-0.2,0.99,0.13,0.15	14.63,28.07,8.37,54.29	16.86,14.1,7.62,48.9	17919;36621;45708;73695	-0.204658	0.99345	0.268626	0.150886	0.572168	0.1977	0.0446801	0.0493201	0.27528	0.0645601
8	AAAS	4	0.02,0.74,0.4,-0.74	7,31.41,9.15,2.59	6.9,18.76,6.93,4.34	10692;28058;52315;65371	-0.744312	0.743509	0.10523	0.400339	0.571924	0.8239	0.0992001	0.18462	0.0494201	0.0646601
10758	NT5DC3	4	0.27,0.06,0.2,0.87	8.5,29.63,28.56,93.4	7.05,28.43,24.86,51	654;25496;51356;61642	0.059263	0.872882	0.350546	0.270363	0.571622	0.0157601	0.0648401	0.0251201	0.12934	0.0647601
6203	GLB1	4	0.67,-0.25,0.18,0.47	14.5,15.61,21.48,6.74	9.12,18.62,19.02,4.86	5400;34585;43915;61378	-0.254637	0.66945	0.265948	0.473562	0.571506	0.2653	0.12692	0.0509201	0.0288201	0.0648401
4683	EEFSEC	4	0.66,-0.22,0.49,-0.47	4.57,1.13,2.01,8.95	2.9,1.32,1.43,12.4	4630;21009;49490;73153	-0.470056	0.656227	0.112995	0.486589	0.571408	0.57512	0.13284	0.17426	0.0261001	0.0648801
15124	SOWAHD	4	0.29,0.86,0.23,-0.21	17.75,72.31,14.27,2.66	14.56,39.92,12.17,3.07	12904;24747;47804;67209	-0.210635	0.857007	0.290574	0.285727	0.571367	0.20484	0.0678401	0.0409001	0.11692	0.0649001
5058	ETV1	4	-0.14,-0.04,0.54,0.61	34.24,6.55,1.91,75.88	37.62,6.76,1.32,49.82	2459;34468;53317;66924	-0.13591	0.606846	0.240433	0.535767	0.571307	0.12058	0.1589	0.0628001	0.0182201	0.0649201
7970	KHDRBS2	4	-0.26,0.17,-0.51,0.97	16.64,18.69,5.87,9.15	20,16.63,8.37,4.66	7566;18855;49859;59231	-0.512163	0.974145	0.0913175	0.168255	0.5712	0.62604	0.0471801	0.20344	0.24934	0.0649401
286	ADAMTSL5	4	0.46,-0.59,-0.43,0.68	11.94,3.56,4.67,4.47	8.69,5.38,6.3,2.78	17042;31235;45981;66328	-0.59292	0.683612	0.0293697	0.458743	0.571178	0.70802	0.1209	0.30484	0.0321801	0.0649601
9994	NAA30	4	0.5,0.38,0.65,-0.53	34.88,5.93,11.48,3.14	24.75,4.57,7.33,4.54	17442;28650;45742;63836	-0.531215	0.64704	0.246949	0.495189	0.571115	0.64778	0.13738	0.0591801	0.0248401	0.0650001
11943	PHYHIP	4	0.34,-0.26,-0.21,0.8	17,9.86,14.27,29.07	13.41,11.82,16.49,16.72	6189;32129;49499;61446	-0.26197	0.798382	0.167775	0.342603	0.570493	0.27562	0.0817601	0.11528	0.0767201	0.0651601
888	ARHGAP12	4	0.26,0.7,0.44,0.42	8.82,28.04,53.22,15.22	7.39,17.24,39.26,11.36	14713;27921;44541;60847	0.255382	0.701866	0.454368	0.439038	0.570452	0.0008201	0.11362	0.0118201	0.0372801	0.0651801
9864	MVB12B	4	0.2,0.25,0.89,-0.01	17.49,20.8,3.89,36.86	15.22,17.52,2.09,37.01	18547;25381;52189;70759	-0.00579865	0.893055	0.333678	0.247153	0.570104	0.0343601	0.0612401	0.0284401	0.15212	0.0652601
5203	FAM127C	3	0.01,0.64,0.33	1.03,14.89,1.29	1.03,9.58,1.03	7407;24632;68505	0.00513624	0.636589	0.323502	0.328781	0.482685	0.0723001	0.1072	0.0463801	0.0450001	0.0653601
13420	RGR	4	-0.53,0.48,0.66,0.26	6.39,16.32,4.54,6.58	9.23,11.71,2.87,5.49	8345;34483;46590;69083	-0.53151	0.660338	0.217359	0.478992	0.569665	0.6482	0.13106	0.0762601	0.0273601	0.0654001
7471	IL1RL2	4	-0.51,0.07,0.56,0.58	12.29,30.11,10.12,5.41	17.47,28.75,6.87,3.62	13625;32007;40736;57525	-0.506521	0.580869	0.174867	0.558319	0.569594	0.6194	0.17478	0.10822	0.0152401	0.0654201
8529	LENG9	4	0.91,-0.33,-0.06,0.23	13.89,16.16,6.61,22.13	7.39,20.34,6.9,18.88	7509;33180;50347;61422	-0.332502	0.909752	0.186356	0.229328	0.56954	0.3794	0.0574001	0.0989401	0.16964	0.0654401
814	APOBEC3D	4	-0.32,1,0.13,0.14	1.97,7.75,3.21,6.91	2.47,3.88,2.93,6.27	2580;19729;40274;61354	-0.322531	0.998788	0.236818	0.140054	0.569421	0.365	0.0439001	0.0647801	0.29414	0.0654601
9194	MCCC1	4	0.9,-0.28,-0.19,0.23	31.41,12,12.68,11.06	16.78,14.56,14.47,9.41	1536;29473;55234;64307	-0.278527	0.904953	0.167519	0.233913	0.569433	0.3004	0.0584801	0.11552	0.16424	0.0654601
4916	EP400	3	0.59,0.16,0.38	4.15,10.22,9.96	2.76,9.15,7.68	13185;24101;54792	0.159723	0.589924	0.374883	0.375002	0.482463	0.0153801	0.12962	0.0327201	0.0314601	0.0654801
468	AKAP2	4	0.41,0.73,-0.14,0.2	31.25,15.22,11.84,16.81	23.54,9.18,13.06,14.67	8443;32038;48476;62525	-0.141635	0.729711	0.298127	0.408689	0.5692	0.12582	0.10366	0.0387801	0.0461801	0.0655801
5864	FUBP3	4	0.05,0.45,0.69,0.19	12.29,74.94,22.75,38.16	11.91,54.95,14.1,33.56	4825;32098;46786;59622	0.0458357	0.690091	0.342255	0.447606	0.568849	0.0185001	0.11866	0.0265001	0.0351401	0.0657401
14197	SENP2	4	0.47,0.43,0.67,-0.01	24.99,27.16,12.81,11.52	18.07,20.2,8.05,11.59	17791;33161;37637;74397	-0.00971599	0.670161	0.388727	0.467417	0.568789	0.0356201	0.12666	0.0186001	0.0303601	0.0657801
14788	SLC4A1	4	-0.15,0.44,0.23,0.69	5.77,8.17,26.8,3.76	6.38,6.01,22.91,2.32	7889;24730;46094;64338	-0.145437	0.693528	0.304602	0.443723	0.568626	0.1294	0.11666	0.0365801	0.0361001	0.0658001
3581	CR2	4	0.6,0.19,0.53,-0.08	15.74,6.94,11.03,11.13	10.36,6.1,7.62,11.74	16483;23879;55090;72061	-0.0771542	0.603551	0.311693	0.533243	0.568397	0.0724201	0.16084	0.0344601	0.0187401	0.0658601
4630	EBF3	4	1.23,-0.18,-0.09,-0.35	35.7,23.85,27.84,4.64	15.25,27.02,29.64,5.92	11513;22009;55416;67519	-0.353628	1.22698	0.150652	-0.0904704	0.568255	0.41076	0.0243001	0.13112	0.7367	0.0658801
5884	FUZ	4	0.49,-0.15,0.28,0.65	10.87,14.57,12.46,13.24	7.74,16.14,10.27,8.46	11642;23752;53638;58454	-0.148144	0.646446	0.316783	0.490222	0.568334	0.13206	0.1376	0.0330001	0.0256601	0.0658801
5335	FAM21C	4	0.17,0.54,-0.19,0.59	5.48,12.81,2.23,3.86	4.86,8.8,2.55,2.55	4668;24083;43876;71317	-0.193841	0.59412	0.27898	0.541942	0.568031	0.18328	0.1671	0.0454601	0.0173401	0.0660401
490	AKR1D1	4	-0.04,-0.28,0.72,0.41	15.38,13.72,7.3,8.85	15.85,16.69,4.43,6.64	16600;35946;55637;59779	-0.282313	0.721314	0.202436	0.414721	0.568018	0.30558	0.10628	0.0863001	0.0440001	0.0660601
7936	KDELC1	4	1.4,-0.27,-0.36,-0.43	21.38,16.48,17.1,2.3	8.08,19.86,21.87,3.1	6070;25018;39703;69090	-0.43241	1.40372	0.0868706	-0.268682	0.567517	0.52476	0.0167801	0.20962	0.9374	0.0662601
9153	MATN4	4	0.6,-0.04,0.2,0.54	8.14,29.89,9.67,18.1	5.38,30.71,8.43,12.49	4858;27995;54089;61237	-0.0391537	0.59866	0.323349	0.536028	0.567344	0.0496401	0.1642	0.0309401	0.0181601	0.0663401
6082	GDF1	4	0.2,-0.7,0.24,0.89	10.15,2.88,5.64,5.54	8.83,4.68,4.77,2.99	11727;20392;47877;55972	-0.700669	0.892532	0.158728	0.24169	0.567111	0.7962	0.0615201	0.12358	0.15774	0.0664401
1382	BBS12	4	0.35,-0.27,-0.04,0.78	43.39,12.94,52.87,4.44	33.99,15.57,54.31,2.58	7772;25851;43738;59000	-0.26615	0.781469	0.207125	0.352182	0.566825	0.28184	0.0868001	0.0828601	0.0712001	0.0665401
5969	GALK2	4	-0.45,-0.82,0.39,0.74	15.96,7.3,47.19,2.4	21.87,12.89,35.98,1.43	17712;31708;38393;67117	-0.820868	0.742563	-0.0353347	0.391289	0.566926	0.86612	0.0998401	0.43372	0.0530601	0.0665401
15238	SPEF2	4	0.06,0.88,0.25,0.14	31.83,16.06,24.5,18.56	30.54,8.71,20.58,16.83	9053;26486;38049;56378	0.0600539	0.881883	0.333634	0.251776	0.56683	0.0155801	0.0638601	0.0284401	0.14732	0.0665401
15900	TBX18	4	0.91,-0.34,0.23,0.21	1.88,13.11,8.17,14.7	1,16.6,6.99,12.72	16047;21224;47814;68638	-0.341161	0.907906	0.250389	0.226016	0.566961	0.39172	0.0578001	0.0575801	0.1733	0.0665401
18233	ZNF367	4	-0.17,0.77,0.37,-0.26	26.15,6.94,16.25,4.12	29.5,4.08,12.6,4.94	4525;31271;38452;57083	-0.264456	0.766185	0.173834	0.367274	0.566729	0.27936	0.0926601	0.10924	0.0639801	0.0665601
8811	LRRC57	4	0.38,0.11,0.75,0.38	5.8,11.42,4.25,5.77	4.45,10.59,2.53,4.43	9701;34126;45178;63942	0.109197	0.749286	0.405778	0.382946	0.566116	0.0085001	0.0977201	0.0163601	0.0567201	0.0668201
9302	MEN1	4	0.63,0.51,0.14,-0.12	13.01,19.27,34.82,37.51	8.43,13.58,31.51,40.76	10664;19854;50410;62098	-0.119574	0.626387	0.288948	0.505093	0.56574	0.10548	0.14784	0.0415801	0.0227801	0.0669001
18507	ZNF778	4	-0.53,0.16,0.97,-0.7	15.96,10.93,5.97,3.4	23.05,9.78,3.04,5.52	831;27982;46134;56534	-0.698274	0.970805	-0.0242571	0.160592	0.565698	0.79462	0.0480601	0.4101	0.26038	0.0669201
16840	TRIM44	4	-0.63,0.24,-0.06,0.89	5.15,12.91,10.38,13.53	7.97,10.96,10.82,7.28	11808;30340;43633;67975	-0.628136	0.894826	0.110904	0.23636	0.565593	0.74046	0.0606401	0.17684	0.1619	0.0669801
3163	CKMT2	4	-0.13,0.24,0.89,0.03	11.94,9.54,23.33,25.8	13.03,8.08,12.57,25.3	6166;18935;41289;66156	-0.126637	0.89192	0.258069	0.238739	0.565329	0.11112	0.0617801	0.0538801	0.16028	0.0670801
14456	SIPA1	4	0.06,0.62,-0.17,0.51	10.64,13.2,19.6,6.68	10.24,8.6,22.1,4.68	11831;30391;40763;66379	-0.173442	0.618553	0.25302	0.511844	0.565199	0.15922	0.15186	0.0563001	0.0215601	0.0671401
10125	NDP	4	1.16,-0.03,-0.15,-0.39	48.35,27.94,14.11,7.56	21.64,28.52,15.71,9.92	18566;33744;49910;59962	-0.393267	1.1599	0.14554	-0.0297319	0.565086	0.46816	0.0278401	0.13682	0.62374	0.0672001
14196	SENP1	4	0.32,-0.34,-0.1,0.81	4.51,16.48,8.72,17.55	3.62,20.89,9.32,9.98	16782;31976;51801;68869	-0.342082	0.814354	0.173222	0.315776	0.565065	0.3936	0.0776001	0.1098	0.0926601	0.0672001
1330	B4GALT7	4	-0.26,0.96,0.15,0.17	6.1,23.56,6.55,8.76	7.28,12.14,5.92,7.76	8210;35654;47724;66903	-0.255287	0.956322	0.254943	0.173465	0.564894	0.26634	0.0506201	0.0553601	0.24236	0.0672801
7855	KCNH6	4	0.11,0.69,-0.27,0.44	8.43,8.98,13.5,4.99	7.79,5.58,16.26,3.68	8104;30166;39782;56905	-0.268579	0.68787	0.243494	0.441046	0.564458	0.28532	0.11968	0.0612001	0.0369201	0.0675601
9520	MND1	4	0.21,-0.36,0,0.92	28.3,35.6,8.21,3.95	24.43,45.53,8.23,2.09	18317;34268;54232;57577	-0.355121	0.916939	0.192508	0.211771	0.564355	0.41278	0.0560401	0.0936401	0.19112	0.0675601
4501	DRD4	4	0.29,0.29,0.84,0.08	10.44,19.79,6.26,10.96	8.57,16.17,3.5,10.38	3976;27179;43326;65956	0.0783398	0.836484	0.372902	0.29154	0.564012	0.0123001	0.0726801	0.0208401	0.11138	0.0676801
7473	IL2	4	0.05,0.04,0.29,0.84	23.23,27.39,11.81,43.19	22.5,26.56,9.66,24.14	559;36873;40860;70098	0.044074	0.839089	0.304515	0.288928	0.564009	0.0190401	0.0720601	0.0366401	0.11382	0.0676801
2996	CFHR5	4	0.35,0.41,0.71,-0.14	1.94,13.79,25.41,16.61	1.52,10.36,15.48,18.36	15588;24923;39970;71567	-0.144278	0.714836	0.334537	0.41295	0.563893	0.12838	0.1088	0.0281801	0.0446801	0.0677401
9176	MBNL2	4	-0.33,-0.13,0.37,0.75	15.86,32.74,3.01,13.04	19.88,35.89,2.32,7.74	17299;23531;53288;71124	-0.325787	0.753392	0.167325	0.374122	0.563757	0.36886	0.0962801	0.11566	0.0609401	0.0678201
6601	GSG1	4	0.08,0.02,0.06,1.05	18.4,11.55,20.96,6.29	17.41,11.36,20.09,3.04	17620;28791;46949;68033	0.0232906	1.04723	0.302914	0.0796326	0.563433	0.0243201	0.0373601	0.0371801	0.40184	0.0679401
13156	RAP1B	4	0.42,-0.31,-0.19,0.71	20.9,1.45,8.27,19.44	15.65,1.81,9.46,11.88	393;26458;55358;63227	-0.312417	0.70995	0.154974	0.416801	0.563375	0.3502	0.11044	0.12714	0.0435401	0.0679601
8081	KIF4B	4	-0.04,-0.22,0.93,0.2	16.68,11.74,9.08,24.92	17.09,13.7,4.77,21.73	10209;33906;44338;55992	-0.221856	0.928624	0.217276	0.197851	0.563237	0.22002	0.0547001	0.0763401	0.20846	0.0679801
11196	OR52J3	4	0.02,0.52,0.61,0.12	12.13,11.97,8.82,14.6	11.94,8.37,5.78,13.46	9888;31965;41704;64497	0.0231837	0.610365	0.31662	0.516237	0.563301	0.0243801	0.15638	0.0330201	0.0209001	0.0679801
11197	OR52K1	4	0.73,-0.25,0.39,-1.24	102.52,2.17,9.93,3.82	61.63,2.58,7.56,9.06	17618;22211;51143;57646	-1.2446	0.734349	-0.0926818	0.392091	0.56322	0.96926	0.10234	0.5554	0.0526601	0.0680201
18359	ZNF566	4	-0.03,0.36,-0.13,0.77	10.93,35.83,19.82,10.48	11.16,27.94,21.67,6.15	10436;19628;48421;72698	-0.128347	0.767922	0.24198	0.358415	0.563168	0.1129	0.0918201	0.0620601	0.0680401	0.0680601
17143	TYR	4	-0.48,0.88,0.01,0.25	12.23,70.07,80.78,15.09	17.06,38.16,80.25,12.69	8877;36056;47230;65369	-0.480479	0.876517	0.163818	0.249798	0.563157	0.58768	0.0645601	0.11854	0.14978	0.0680801
8063	KIF20A	4	0.49,0.14,0.64,0.28	12.33,1.49,13.27,8.04	8.77,1.35,8.54,6.61	8706;28803;48605;62469	0.14417	0.63532	0.388151	0.490788	0.563054	0.0050801	0.14352	0.0187401	0.0255001	0.0681001
8572	LHX1	4	-0.05,0.18,0.82,0.31	8.85,1.55,11.97,10.25	9.15,1.37,6.79,8.28	8615;23251;49876;63757	-0.0468611	0.818773	0.313642	0.307381	0.563077	0.0538401	0.0765201	0.0338801	0.0978801	0.0681001
12019	PIP4K2B	4	-0.31,1.02,0.11,-0.07	27.13,12.26,20.6,9.37	33.53,6.07,19.08,9.87	14003;31191;52009;63612	-0.305682	1.01529	0.186667	0.110964	0.563127	0.3406	0.0417801	0.0987401	0.34382	0.0681001
14082	SCP2	4	0.54,0.59,0.37,-0.23	18.3,16.03,20.93,16.61	12.6,10.67,16.17,19.48	4104;23415;53422;72717	-0.229911	0.586634	0.316749	0.538219	0.562427	0.23094	0.17156	0.0330001	0.0178001	0.0684001
16548	TMPRSS11D	4	0.58,0.55,-0.18,0.2	16.74,16.9,6.87,32.87	11.22,11.56,7.79,28.69	11968;26280;40623;70809	-0.181046	0.577413	0.285026	0.54758	0.562497	0.16818	0.1767	0.0429401	0.0166201	0.0684001
9456	MKRN2	4	0.16,0.32,0.8,0.11	26.51,16.55,19.99,12.26	23.66,13.26,11.45,11.36	964;31131;42782;59290	0.109844	0.803745	0.34927	0.319091	0.561418	0.0083401	0.0808601	0.0253601	0.0905001	0.0687601
4137	DEFB108B	4	-0.24,0.9,0.23,-0.35	6.49,10.38,17.16,10.9	7.65,5.58,14.67,13.9	6929;37083;45423;73958	-0.350516	0.896188	0.133362	0.226071	0.56113	0.40644	0.0603201	0.15006	0.1733	0.0688601
10237	NEUROG3	4	0.8,0,0.32,-0.57	9.44,1.49,9.21,7.85	5.4,1.49,7.39,11.65	17095;26351;46618;73311	-0.570034	0.804437	0.137413	0.317709	0.561073	0.68626	0.0807001	0.14542	0.0912201	0.0688601
16887	TRMT10A	4	0.42,-0.23,-0.01,0.7	12.78,22.62,27.32,15.48	9.55,26.56,27.48,9.52	8072;20919;40613;64636	-0.232079	0.700804	0.220182	0.420534	0.560669	0.23416	0.11374	0.0744601	0.0423401	0.0690401
17753	WRNIP1	4	0.51,-0.19,-0.54,0.61	11.78,19.24,6.65,22.32	8.28,21.93,9.66,14.59	5061;25821;44286;63947	-0.539969	0.613848	0.0981923	0.507538	0.560693	0.65632	0.1545	0.19432	0.0220801	0.0690401
16814	TRIM17	4	0.25,-0.18,0.77,0.35	9.31,6.87,8.3,15.99	7.85,7.76,4.86,12.57	10485;27433;38646;58201	-0.175707	0.773369	0.297666	0.347342	0.560355	0.16202	0.0896801	0.0389401	0.0739801	0.0692001
3037	CHD8	4	0.6,-0.09,-0.11,0.52	26.58,13.33,12.49,1.97	17.55,14.16,13.49,1.37	7917;25026;53565;65902	-0.111557	0.598416	0.230697	0.522269	0.560343	0.0989601	0.16456	0.0684801	0.0201401	0.0692201
11294	OR7D2	4	1.1,-0.47,0.02,-0.17	8.14,8.24,17.75,2.17	3.79,11.45,17.52,2.44	9309;29136;43557;58249	-0.474989	1.10201	0.118865	0.0182959	0.560151	0.58164	0.0316601	0.16686	0.52468	0.0693401
18045	ZHX2	4	0.49,0.04,0.63,-0.12	10.83,10.28,9.86,10.54	7.74,9.98,6.35,11.42	7332;26499;46045;64245	-0.115511	0.633914	0.26179	0.485906	0.55991	0.10226	0.14408	0.0524601	0.0262601	0.0693801
33	ABCA10	4	-0.18,-0.01,1.02,0.1	3.56,1.68,32.13,28.56	4.05,1.69,15.83,26.68	16088;29930;50118;58879	-0.184916	1.02148	0.231678	0.0981073	0.559796	0.17274	0.0410801	0.0679001	0.36668	0.0694201
8045	KIAA2013	4	-0.63,1.03,0.09,0.01	4.96,3.69,5.25,8.3	7.65,1.81,4.94,8.25	3830;21928;47183;60860	-0.625183	1.03231	0.125679	0.0871747	0.55974	0.7375	0.0394801	0.1588	0.38842	0.0694401
14127	SDS	2	0.19,0.49	9.67,10.51	8.46,7.48	1577;60497	0.192942	0.49117	0.342056	0.192942	0.342056	0.0487201	0.13088	0.0694401	0.0487201	0.0694401
11827	PEX19	4	0.63,0.38,0.49,0.28	61.89,22.88,39.82,74.77	40.12,17.55,28.29,61.42	8985;20102;54311;57255	0.283715	0.625278	0.446056	0.49311	0.559194	0.0005201	0.14824	0.0124801	0.0251401	0.0696601
10054	NAT6	4	-0.18,0.31,-0.06,0.81	8.34,5.41,13.4,5.38	9.43,4.37,13.95,3.07	13274;30676;41864;73102	-0.178761	0.808542	0.220209	0.309707	0.559124	0.16526	0.0794201	0.0744401	0.0964601	0.0696801
16872	TRIM8	4	0.39,0.38,0.36,0.73	20.96,19.27,25.6,3.27	15.97,14.79,20,1.98	9658;24758;42594;65040	0.356286	0.725549	0.464065	0.392381	0.558965	0.0001801	0.10458	0.0112001	0.0525801	0.0697801
15198	SPATA2L	4	-0.29,-0.11,1.22,-0.41	7.36,6.39,4.15,9.7	9.03,6.87,1.78,12.92	3606;24249;45414;69000	-0.413566	1.22286	0.102189	-0.105543	0.558658	0.49806	0.0244601	0.18898	0.76344	0.0698601
2357	CAV2	3	0.23,0.07,0.71	7.04,24.08,7.49	6.01,22.99,4.57	6934;26053;53370	0.0664045	0.71314	0.335788	0.227819	0.47048	0.0412001	0.0823201	0.0429401	0.0974001	0.0699201
4610	DZANK1	4	-0.23,0.54,0.58,-0.15	12.62,14.05,8.79,20.25	14.79,9.66,5.89,22.5	11081;26972;49957;73156	-0.228889	0.576583	0.183667	0.539477	0.55803	0.22914	0.177	0.1009	0.0177401	0.0700601
1196	ATP4B	4	-0.33,0.34,0.09,0.77	11.03,17.1,23.72,27.26	13.84,13.46,22.3,15.97	13687;25003;46130;73777	-0.327444	0.771334	0.219354	0.34466	0.557997	0.37152	0.0904201	0.0750601	0.0755201	0.0701001
10070	NBPF3	2	0.17,0.51	1.97,8.53	1.75,6.01	37649;64507	0.174806	0.505408	0.340107	0.174806	0.340107	0.0554801	0.12364	0.0702201	0.0554801	0.0702201
13404	RFXAP	4	-0.04,-0.68,-0.56,1.15	9.8,3.79,24.21,9.34	10.07,6.07,35.77,4.2	13641;25932;38203;67728	-0.678202	1.15482	-0.0316251	-0.0395544	0.557633	0.78114	0.0282601	0.42564	0.64288	0.0702201
4671	EDNRB	4	0.33,0.15,0.78,-0.25	19.63,19.89,8.79,26.19	15.57,17.98,5.12,31.14	17798;33165;38544;68852	-0.249973	0.78061	0.252633	0.33463	0.55762	0.25846	0.0869401	0.0565801	0.0812801	0.0702401
2826	CDKN1B	4	0.26,0.39,0.6,0.51	12.1,13.5,36.77,4.18	10.13,10.33,24.23,2.93	2499;33857;48998;67799	0.257018	0.601539	0.439526	0.513472	0.557506	0.0007801	0.16182	0.0130001	0.0214001	0.0702801
12095	PLAC8L1	4	0.28,0.67,-0.06,0.45	8.4,11.45,36.09,2.62	6.93,7.22,37.73,1.92	8015;26638;42339;72085	-0.0643925	0.66579	0.332006	0.449118	0.557454	0.0637401	0.12858	0.0288001	0.0348201	0.0702801
17913	ZBTB5	4	0.91,0.15,0.21,-0.19	8.46,7.07,16.81,8.24	4.51,6.38,14.56,9.38	10898;28524;40742;64813	-0.186883	0.907725	0.268812	0.207111	0.557418	0.17496	0.0578601	0.0492601	0.1969	0.0703001
18225	ZNF350	3	0.02,0.92,-0.05	27.35,5.77,15.09	27.05,3.04,15.57	12892;40722;71255	-0.0452105	0.922927	0.297914	0.0160258	0.469476	0.1079	0.0413201	0.0562201	0.35432	0.0703001
6141	GGTLC2	3	0.8,-0.74,0.13	1.75,1.32,27.16	1,2.21,24.75	6182;25761;54023	-0.737916	0.804463	0.0668757	0.13408	0.469271	0.859	0.0596201	0.26388	0.1843	0.0704401
3831	CXCL2;CXCL3	1	0.47	3.69	2.67	67025	0.468482	0.468482	0.468482	0.468482	0.468482	0.0706801	0.0706801	0.0706801	0.0706801	0.0706801
18598	ZSCAN21	4	0.24,0.17,0.83,0.28	23.98,24.89,9.57,6.78	20.26,22.13,5.38,5.58	16872;26865;41959;71136	0.169454	0.83185	0.381428	0.281166	0.556508	0.0034801	0.0740601	0.0196001	0.12058	0.0707201
5635	FGFBP3	4	0.45,0.66,0.02,-0.76	2.07,8.66,7.13,1.42	1.52,5.46,7.05,2.41	16082;23952;48068;61967	-0.761521	0.664885	0.092375	0.448037	0.556461	0.83396	0.12884	0.20224	0.0350801	0.0707401
51	ABCB8	4	-0.11,-0.1,0.19,0.92	20.86,19.27,7.72,11.16	22.45,20.69,6.76,5.89	12913;35054;42715;67759	-0.10552	0.920912	0.226211	0.191839	0.556376	0.0941201	0.0556801	0.0707401	0.2152	0.0707601
4929	EPDR1	4	0.63,0.17,-0.07,0.48	21.97,16.58,18.27,5.41	14.18,14.7,19.16,3.88	14443;28649;48888;62969	-0.0692289	0.631008	0.304048	0.481133	0.55607	0.0666401	0.14572	0.0367801	0.0270001	0.0708001
4192	DEXI	4	0.67,-0.27,-0.11,0.44	6.13,7.85,14.11,2.88	3.85,9.46,15.25,2.12	15083;29318;54058;58352	-0.269984	0.670609	0.182553	0.441405	0.556007	0.28712	0.1262	0.10172	0.0368201	0.0708201
3479	COQ2	4	-0.14,0.23,0.08,0.89	5.41,9.08,5.61,7.59	5.98,7.76,5.29,4.11	17067;22568;47387;61146	-0.143477	0.885049	0.26304	0.225969	0.555509	0.1275	0.0630801	0.0520201	0.17334	0.0710601
10409	NO_CURRENT_11	4	-0.3,0.35,-0.2,0.76	43.06,17.84,55.95,28.1	53.19,13.98,64.1,16.6	298;18952;38514;57202	-0.304722	0.759212	0.152517	0.351833	0.555522	0.33918	0.0949201	0.1294	0.0713801	0.0710601
5430	FAM98C	4	0.12,0.4,0.71,-0.2	6.74,6.55,9.05,4.73	6.21,4.97,5.52,5.43	801;31027;42542;59964	-0.199212	0.713227	0.257644	0.397494	0.55536	0.18972	0.1097	0.0540001	0.0508401	0.0711001
5612	FGF1	4	0.82,0.05,-0.02,0.29	63.77,15.12,44.07,6.91	36.21,14.59,44.61,5.63	12446;31671;38985;67015	-0.0176664	0.816635	0.286068	0.293724	0.555179	0.0392201	0.0772201	0.0426201	0.1098	0.0712201
3503	COX18	4	0.15,-0.28,-0.36,0.96	6.71,8.95,8.92,1.94	6.04,10.9,11.45,1	6730;25753;51415;69940	-0.360304	0.956973	0.116256	0.152799	0.554886	0.421	0.0504001	0.17018	0.27126	0.0713001
13241	RBM12B	4	-0.32,0.62,0.1,0.49	11.74,15.74,10.57,6.19	14.7,10.27,9.87,4.4	2362;25320;39319;69262	-0.324272	0.615633	0.221381	0.49416	0.554897	0.3666	0.15354	0.0737001	0.0249601	0.0713001
2830	CDKN2AIPNL	4	0.08,-0.08,0.11,1	16.94,1.71,6.68,6.45	16.06,1.81,6.21,3.22	6816;34702;42976;57296	-0.0754296	1.00435	0.277763	0.105114	0.554734	0.0714801	0.0432001	0.0457601	0.35542	0.0713401
111	ABTB2	4	0.13,0.3,0.81,0.03	18.23,10.48,7.56,10.41	16.69,8.51,4.31,10.21	9024;27253;39334;66974	0.0280446	0.809794	0.316261	0.299445	0.55462	0.0230401	0.0791401	0.0331201	0.10488	0.0713801
5761	FOXD2	4	0.29,0.07,0.82,-0.39	10.35,7.52,32.06,9.86	8.46,7.19,18.19,12.95	9414;32790;45001;58134	-0.392836	0.817984	0.195501	0.291247	0.554615	0.46726	0.0767401	0.0910401	0.11172	0.0713801
15365	SRPR	4	0.44,-0.27,0.67,-0.52	12.65,6.13,12.33,1.58	9.35,7.39,7.74,2.27	8546;29221;38970;68995	-0.516784	0.672157	0.0804166	0.436574	0.554365	0.63212	0.12558	0.2198	0.0378201	0.0714401
6254	GLYAT	4	0.8,0.21,0.31,0.23	6.06,12.78,22.94,17.46	3.48,11.08,18.56,14.9	11335;34013;52724;57474	0.206702	0.802775	0.385779	0.305687	0.554231	0.0019001	0.0809601	0.0190001	0.0995201	0.0714801
11178	OR51M1	4	-0.27,0.6,0.51,-0.2	31.48,2.3,12,11.97	37.88,1.52,8.43,13.78	882;31742;40097;57313	-0.267022	0.598206	0.159539	0.510253	0.55423	0.28276	0.16468	0.12274	0.0217401	0.0714801
680	ANKRD35	4	0.77,0.31,-0.29,0.34	10.38,11.35,6.58,18.72	6.1,9.18,8.05,14.79	11179;35320;48000;66709	-0.290866	0.768015	0.281142	0.340141	0.554078	0.31828	0.0918001	0.0445401	0.0784201	0.0715001
7066	HNRNPUL1	4	-0.41,1.05,-0.2,0.06	29.66,9.73,24.34,6.49	39.46,4.71,27.97,6.21	2159;29474;45801;56919	-0.41191	1.04574	0.123824	0.0624302	0.554085	0.49346	0.0376201	0.16096	0.4359	0.0715001
17903	ZBTB40	4	-0.02,0.28,-0.02,0.83	6.03,12.55,8.53,5.77	6.12,10.36,8.63,3.25	10089;21709;45137;56651	-0.0221675	0.830446	0.267359	0.277757	0.554102	0.0415001	0.0743601	0.0500201	0.12338	0.0715001
6137	GGT5	4	0.43,0.68,0.02,-0.19	13.17,9.83,7.65,8.92	9.81,6.12,7.53,10.15	1725;32122;39684;67907	-0.187083	0.682415	0.235784	0.42522	0.553818	0.17516	0.12134	0.0652801	0.0409801	0.0716801
13064	RAB40C	3	0.06,0.37,0.56	1.62,1.78,8.43	1.55,1.37,5.72	24285;49815;73171	0.0635936	0.55967	0.331888	0.372401	0.466035	0.0423201	0.14476	0.0441001	0.0319001	0.0717601
17316	UNC119B	4	0.17,-0.04,-0.08,0.93	8.14,5.38,6.39,17.03	7.22,5.55,6.73,8.92	16551;31204;47492;57915	-0.0750071	0.933825	0.247071	0.173495	0.55366	0.0712001	0.0539401	0.0591401	0.24198	0.0717601
4118	DEAF1	4	-0.03,0.48,0.17,0.63	26.19,12.72,13.01,5.06	26.79,9.12,11.54,3.27	13678;28843;47809;64939	-0.0330692	0.627158	0.311842	0.479943	0.553551	0.0464801	0.14752	0.0344001	0.0272401	0.0718001
6544	GREM1	4	-0.37,-0.03,0.87,0.23	12.07,11.42,4.05,34.04	15.6,11.62,2.21,28.98	11068;31521;48373;63847	-0.369951	0.874808	0.177864	0.232142	0.553475	0.43502	0.0647201	0.10556	0.16674	0.0718601
1759	C15orf59	4	0.42,0.15,-0.18,0.69	22.62,16.42,17.1,2.91	16.95,14.85,19.39,1.81	11884;28772;39837;60713	-0.181827	0.690628	0.267513	0.416217	0.553423	0.16894	0.11826	0.0499001	0.0436801	0.0718801
10969	OR10A6	4	-0.39,-0.44,0.86,0.24	10.61,2.07,12.04,13.11	13.87,2.81,6.61,11.08	5577;33420;50121;58821	-0.442043	0.86377	0.069472	0.242879	0.553325	0.53742	0.0662201	0.23668	0.15606	0.0719401
2544	CCKBR	4	-0.1,0.57,-0.21,0.53	20.96,11.94,7.85,7.95	22.45,8.02,9.06,5.49	5618;28926;43887;70559	-0.207197	0.57313	0.200071	0.533151	0.553141	0.20068	0.17994	0.0880601	0.0187401	0.0720001
6162	GIMAP8	4	0.73,0.38,-0.46,0.33	11.09,10.77,9.86,14.11	6.7,8.28,13.55,11.25	3422;29303;55017;71117	-0.458676	0.727568	0.243709	0.378681	0.553124	0.56082	0.10428	0.0611001	0.0585401	0.0720001
16249	TM4SF4	4	0.31,-0.35,0.68,0.42	12.98,9.08,29.66,14.31	10.44,11.54,18.47,10.67	12329;18760;39498;73498	-0.345132	0.682987	0.268539	0.422835	0.552911	0.39834	0.1212	0.0493801	0.0416801	0.0720601
18109	ZNF155	4	0.33,0.62,-0.13,0.49	9.93,1.97,8.85,14.01	7.91,1.29,9.72,9.98	1818;36225;48902;56890	-0.134928	0.615907	0.324567	0.489629	0.552768	0.11946	0.15308	0.0306801	0.0257001	0.0721001
2299	CAPZA1	4	0.21,0.74,0.25,0.36	32.77,31.35,12.91,39.14	28.26,18.76,10.85,30.39	15674;20128;38828;60226	0.213751	0.740524	0.392675	0.364827	0.552676	0.0016801	0.1007	0.0180401	0.0651801	0.0721201
3112	CHST3	4	0.17,0.32,0.59,0.52	25.18,9.37,11.26,3.86	22.39,7.53,7.48,2.7	1153;26202;38225;64926	0.169496	0.590168	0.397445	0.515037	0.552603	0.0034801	0.1694	0.0174601	0.0210801	0.0721401
61	ABCC6	4	0.31,-0.19,0.79,-0.3	3.89,7.85,3.08,1.49	3.13,8.95,1.78,1.83	14474;36148;39294;62000	-0.30339	0.791972	0.153204	0.312979	0.552475	0.33726	0.0836801	0.12878	0.0943801	0.0722001
6501	GPR97	4	-0.22,-0.18,-0.31,1.29	7.95,14.7,6.03,39.43	9.26,16.66,7.48,16.17	9855;21107;51303;67593	-0.310147	1.28584	0.143405	-0.180926	0.552456	0.3466	0.0208601	0.13932	0.86386	0.0722201
3934	CYP51A1	4	0.31,0.79,-0.66,-0.03	50.14,16.61,10.54,47.67	40.32,9.61,16.66,48.56	15051;23403;47636;74406	-0.660235	0.789971	0.104385	0.314319	0.552145	0.76814	0.0840601	0.18578	0.0938201	0.0722401
15169	SPAG5	4	-0.27,0.5,0.6,0.04	6.52,14.57,4.57,8.08	7.85,10.27,3.02,7.88	8082;36326;46372;72758	-0.268603	0.60005	0.217774	0.504318	0.552184	0.28538	0.163	0.0760201	0.0229201	0.0722401
17259	UCKL1	4	0.12,-0.06,0.52,0.59	13.43,11.97,10.93,22.29	12.4,12.46,7.65,14.82	13583;32925;46252;68441	-0.0575373	0.58915	0.290465	0.51501	0.55208	0.0595401	0.17028	0.0409801	0.0211201	0.0722601
4233	DHRS7	4	0.75,0.35,-0.02,-0.14	27.26,33.39,10.12,19.76	16.17,26.19,10.24,21.81	8693;35250;39160;59955	-0.14263	0.753243	0.236019	0.35053	0.551887	0.12674	0.0963601	0.0652201	0.0719201	0.0723201
3271	CLPTM1L	4	0.06,-0.04,0.59,0.51	13.53,15.54,10.9,11.42	12.98,15.94,7.22,8.02	8083;25446;52614;57596	-0.0366722	0.594544	0.281754	0.508966	0.551755	0.0485601	0.16696	0.0442601	0.0219001	0.0723601
3947	CYTH4	4	0.61,-0.53,0.25,0.49	19.57,4.05,19.95,14.76	12.8,5.87,16.78,10.5	18392;25160;53081;62157	-0.533897	0.611825	0.204945	0.491482	0.551654	0.65026	0.15552	0.0844401	0.0254201	0.0723601
7865	KCNJ12	4	-0.18,0.31,0.51,0.59	6.78,3.27,7.1,5.97	7.68,2.64,4.97,3.97	11043;36104;45845;61057	-0.180151	0.589372	0.308133	0.514175	0.551773	0.16702	0.1701	0.0355001	0.0213201	0.0723601
14115	SDHAF1	4	-0.08,0.31,0.55,0.55	12,17.33,10.54,13.53	12.69,13.98,7.19,9.23	3169;32245;40428;67280	-0.0800583	0.55226	0.333125	0.551073	0.551667	0.0745801	0.19378	0.0285401	0.0161201	0.0723601
768	AP4B1	4	-0.05,0.47,0.64,0.38	13.82,46.96,7.33,12.23	14.3,33.99,4.71,9.38	336;30463;41384;57462	-0.049197	0.636802	0.359268	0.466263	0.551532	0.0552001	0.14232	0.0234601	0.0305601	0.0723801
3628	CRLF3	4	-0.18,0.72,0.39,-0.14	9.7,7.56,6.39,14.34	11.02,4.6,4.89,15.85	1433;25777;43836;69285	-0.184049	0.716527	0.193548	0.386576	0.551552	0.17152	0.10818	0.0928201	0.0551401	0.0723801
7205	HSPA2	4	0.14,0.97,-0.13,-0.59	35.99,14.73,10.09,2.62	32.75,7.53,11.02,3.94	642;35358;42764;58618	-0.585719	0.967044	0.0975001	0.13592	0.551482	0.7021	0.0489601	0.19532	0.30164	0.0723801
2718	CDA	4	0.45,0.65,0.04,0	10.15,35.05,14.76,8.37	7.42,22.33,14.39,8.37	10737;35104;43438;62393	-0.000331149	0.650213	0.284878	0.452461	0.551337	0.0323201	0.136	0.0429801	0.0339801	0.0724001
2634	CD160	4	0.26,0.67,-0.94,0.43	12.81,9.18,5.61,19.99	10.67,5.78,10.73,14.79	12219;21895;37308;73270	-0.935893	0.6676	0.107518	0.43453	0.551065	0.91038	0.12786	0.18134	0.0383601	0.0725001
864	ARCN1	4	0.02,-0.19,-0.02,1.08	12.26,2.95,7,3.4	12.11,3.36,7.1,1.6	5592;35304;52177;61818	-0.189262	1.08413	0.223138	0.0178175	0.550976	0.17778	0.0335401	0.0724201	0.52566	0.0725201
3236	CLECL1	4	0.41,-0.26,0.69,0.11	13.14,14.66,1.62,12.49	9.9,17.61,1,11.54	3389;19248;53356;61718	-0.26412	0.693025	0.238121	0.409014	0.55102	0.2787	0.11716	0.0640201	0.0460801	0.0725201
9952	MYO6	4	-0.1,0.02,1.09,-0.29	11.48,12.13,6.58,8.46	12.34,12,3.1,10.38	14140;28785;51311;68130	-0.294872	1.08568	0.175753	0.0162433	0.550964	0.32504	0.0334401	0.10746	0.52856	0.0725201
14728	SLC35F6	4	0.06,-0.1,-0.09,1.05	15.02,39.36,9.67,11.45	14.44,42.11,10.3,5.55	9069;25112;48966;71633	-0.0972414	1.04533	0.228305	0.056564	0.550947	0.0874201	0.0377001	0.0697001	0.44806	0.0725401
188	ACSM1	4	0.77,-0.16,0.02,0.33	12.88,8.24,44.85,13.4	7.53,9.2,44.35,10.67	1874;24718;54194;59889	-0.160061	0.773404	0.239378	0.328157	0.55078	0.14508	0.0896001	0.0634801	0.0850401	0.0726201
12542	PRCD	4	-0.01,-0.21,0.49,0.61	51.6,27.68,3.82,12.1	51.81,32.03,2.73,7.91	3734;22579;47506;67761	-0.210741	0.613463	0.2211	0.487534	0.550499	0.20492	0.15476	0.0738801	0.0259401	0.0727401
5106	EXOSC6	4	0.29,0.46,0.64,-0.24	1.29,4.21,2.1,1.26	1.06,3.07,1.35,1.49	8612;29345;45045;68368	-0.241689	0.644718	0.286852	0.455414	0.550066	0.2466	0.13802	0.0423801	0.0331601	0.0729401
11828	PEX2	4	0.13,0.68,0.42,-0.18	14.92,22.75,44.43,20.54	13.64,14.24,33.1,23.22	11296;30174;55296;57543	-0.17725	0.675436	0.263226	0.424693	0.550065	0.1639	0.12436	0.0519401	0.0411401	0.0729401
2389	CC2D2A	4	0.69,0.41,0.03,0.04	22.52,10.44,28.75,11.35	13.93,7.88,28.2,11.02	18516;23506;37820;56194	0.0276781	0.693392	0.292714	0.406493	0.549943	0.0231201	0.1169	0.0403001	0.0468601	0.0730201
11824	PEX13	4	0.68,-0.06,-0.06,0.42	45.43,14.11,22.06,28.72	28.38,14.76,23.05,21.47	7936;24935;48631;59222	-0.0647584	0.679031	0.242732	0.419776	0.549404	0.0638801	0.12268	0.0616601	0.0427001	0.0732601
9405	MIB1	4	0.56,-0.05,0.54,0.12	6.13,14.27,3.17,3.56	4.17,14.79,2.18,3.27	12632;33971;54276;70605	-0.0510741	0.556574	0.292484	0.542054	0.549314	0.0560201	0.19118	0.0404401	0.0173201	0.0733001
3379	COA1	4	-0.07,0.15,-0.06,0.95	8.56,9.34,9.5,12.88	9,8.43,9.92,6.67	17757;27635;37312;60737	-0.0723752	0.949033	0.240697	0.148587	0.54881	0.0689201	0.0519001	0.0626601	0.27886	0.0734601
4267	DIP2B	4	0.1,0.69,-0.13,0.41	11.22,13.11,14.05,12.68	10.44,8.14,15.42,9.55	10320;33090;46800;69797	-0.134716	0.68729	0.266552	0.409502	0.548396	0.11926	0.11996	0.0505601	0.0458601	0.0736401
10989	OR10K2	4	-0.46,-0.2,0.5,0.59	2.17,2.66,9.67,9.02	2.99,3.04,6.81,5.98	2383;25740;39844;58045	-0.461716	0.592414	0.109456	0.504181	0.548297	0.56428	0.168	0.17862	0.0229401	0.0736601
2064	C6orf165	4	0.4,0.23,0.69,-0.04	4.64,17.33,10.74,15.93	3.5,14.76,6.64,16.43	16022;32052;51993;70948	-0.044586	0.692827	0.320706	0.403402	0.548115	0.0528801	0.11724	0.0317001	0.0482801	0.0737201
13994	SASH3	4	0.05,0.2,0.89,-0.41	18.17,15.93,20.41,6.49	17.61,13.84,10.99,8.6	1144;19982;48839;66189	-0.407171	0.893119	0.18351	0.202992	0.548056	0.48786	0.0611601	0.10098	0.2017	0.0737601
9173	MBLAC1	4	0.47,0.36,0.62,-0.29	8.17,9.44,15.48,16.42	5.89,7.36,10.04,20.03	8352;20733;45680;72099	-0.286871	0.624349	0.291902	0.471638	0.547993	0.31212	0.14868	0.0405001	0.0290401	0.0737801
9981	N4BP1	4	0.2,0.02,0.79,0.3	36.44,10.74,18.04,71.04	31.69,10.56,10.41,57.6	17797;26296;38190;60106	0.0243323	0.792725	0.330367	0.30269	0.547708	0.0239001	0.0833201	0.0291201	0.10204	0.0739201
3201	CLDN6	4	-0.11,0.39,0,0.71	6.65,2.14,20.12,4.83	7.19,1.63,20.06,2.96	12056;18698;51004;64816	-0.113048	0.707587	0.246478	0.387087	0.547337	0.1002	0.11106	0.0595201	0.0549201	0.0740201
10577	NOL4L	4	0.75,0.34,0.25,0.06	8.76,19.57,7.13,62.6	5.2,15.42,6.01,59.9	5729;27378;43246;73021	0.0636918	0.751125	0.351429	0.343253	0.547189	0.0149201	0.0969801	0.0249401	0.0763401	0.0741001
6827	HELQ	4	-0.64,0.9,0.19,0.11	10.7,7.72,24.27,11.74	16.63,4.14,21.21,10.85	3146;34318;46858;68763	-0.635701	0.89945	0.143274	0.194597	0.547023	0.74662	0.0597601	0.13942	0.21198	0.0741401
6332	GOLGA5	4	-0.12,0.85,-0.26,0.25	17.39,96.62,4.31,7.88	18.85,53.71,5.15,6.64	18599;36935;38116;57974	-0.255398	0.847097	0.180558	0.246653	0.546875	0.26646	0.0702001	0.10326	0.15262	0.0742001
13205	RASL12	4	0.14,-0.09,0.69,0.4	13.43,11.42,3.47,32.39	12.17,12.17,2.15,24.46	3472;32393;49661;57895	-0.0918884	0.688222	0.28586	0.404824	0.546523	0.0831201	0.1195	0.0426801	0.0476601	0.0743001
9754	MT1A;MT1F	1	0.46	1.65	1.2	19381	0.456853	0.456853	0.456853	0.456853	0.456853	0.0743201	0.0743201	0.0743201	0.0743201	0.0743201
8064	KIF20B	4	0.17,0.8,0.29,-0.05	7.72,27.03,2.98,15.28	6.84,15.48,2.44,15.83	15539;28792;46584;63786	-0.0505212	0.804161	0.303972	0.288732	0.546447	0.0558201	0.0808401	0.0368201	0.11412	0.0743601
17439	UTP11L	4	0.36,-0.97,0.73,-0.38	4.21,1.97,5.28,7.69	3.27,3.88,3.19,10.01	2183;26056;41792;61726	-0.974683	0.729123	-0.0657442	0.363773	0.546448	0.9203	0.1038	0.49826	0.0657201	0.0743601
1901	C1orf68	4	-0.01,0.91,0.18,0.08	14.01,40.34,10.12,45.11	14.1,21.47,8.92,42.68	87;37221;38013;71828	-0.00853517	0.909942	0.290951	0.182698	0.54632	0.0353001	0.0572801	0.0408601	0.2268	0.0744201
6736	HAPLN1	4	-0.14,-0.31,0.74,0.35	10.44,42.67,7.95,9.11	11.51,52.87,4.74,7.16	9381;31423;47600;73466	-0.309215	0.744571	0.160909	0.348048	0.546309	0.3452	0.0990001	0.12142	0.0735201	0.0744201
17333	UNG	4	-0.41,0.28,0.15,0.81	16.22,9.31,10.48,3.17	21.61,7.68,9.43,1.81	7311;29126;39627;62006	-0.413852	0.813733	0.207214	0.277752	0.545743	0.4984	0.0777201	0.0828001	0.12342	0.0745801
14817	SLC6A1	3	-0.15,0.4,0.52	31.57,16.32,19.01	34.94,12.34,13.29	8404;24014;50249	-0.14615	0.516436	0.25776	0.402995	0.459716	0.2144	0.16724	0.0756801	0.0250601	0.0746601
5446	FANK1	4	0.64,0.15,-0.32,0.45	12.07,7.3,10.31,8.21	7.74,6.56,12.89,6.01	10957;25297;50525;65677	-0.321411	0.641445	0.230972	0.449441	0.545443	0.36326	0.13944	0.0683201	0.0347601	0.0747401
2061	C6orf141	4	0.85,0.24,-0.15,-0.23	9.6,8.14,7.59,16.42	5.32,6.9,8.4,19.31	12585;27770;42573;67756	-0.234076	0.852271	0.177539	0.238217	0.545244	0.23754	0.0686401	0.10576	0.16074	0.0748401
2259	CAMK2N2	4	0.71,0.38,0.32,0.12	13.07,10.93,17.36,30.31	8,8.4,13.93,27.94	4648;33298;47489;61093	0.117124	0.709454	0.381199	0.380341	0.544898	0.0075201	0.11054	0.0196201	0.0580201	0.0750001
6654	GTF3C3	4	-0.81,-0.55,0.97,0.12	2.14,2.59,2.75,37.94	3.73,3.79,1.4,34.97	10335;23636;53354;57880	-0.80613	0.972281	-0.0665794	0.117472	0.544876	0.85864	0.0477601	0.50002	0.33288	0.0750201
11430	P3H1	3	0.28,0.04,0.64	14.4,15.67,4.47	11.88,15.19,2.87	2347;45067;70310	0.0447117	0.639551	0.320686	0.277794	0.458673	0.0503601	0.10622	0.0474801	0.0680801	0.0751201
3897	CYP26C1	4	-0.5,0.41,-0.07,0.68	6.55,11.35,12.94,5.61	9.26,8.54,13.55,3.5	9271;19512;41724;69176	-0.499808	0.678491	0.13075	0.410461	0.544476	0.6113	0.12306	0.15312	0.0456401	0.0752401
12536	PRAP1	3	0.39,0.52,-0.41	9.15,4.54,14.86	6.96,3.16,19.68	4850;30304;71190	-0.405617	0.52249	0.170411	0.394359	0.458424	0.57952	0.1643	0.14002	0.0271601	0.0752401
704	ANKS3	4	0.46,0.24,0.38,0.63	36.28,18.2,31.83,26.77	26.36,15.45,24.4,17.32	13924;36883;41250;57913	0.236372	0.628004	0.427138	0.460745	0.544374	0.0011201	0.14728	0.0141001	0.0317201	0.0752601
3342	CNOT11	4	-0.42,0.32,0.74,0.35	4.25,4.73,8.95,5.84	5.66,3.79,5.38,4.57	11651;29160;45084;63125	-0.415718	0.73574	0.248108	0.352909	0.544324	0.5006	0.10204	0.0586801	0.0709801	0.0752601
5797	FOXR2	4	-0.47,0.17,0.76,0.33	26.93,12.42,7.65,13.24	37.42,11.02,4.51,10.56	5177;20746;51553;73421	-0.474291	0.762352	0.196909	0.326226	0.544289	0.58054	0.0940801	0.0899201	0.0859001	0.0752801
878	ARFIP2	4	0.4,-0.1,0.69,0.17	11.45,13.79,14.89,7.88	8.69,14.79,9.23,6.99	13017;36670;38016;63210	-0.101137	0.68958	0.290157	0.398674	0.544127	0.0904601	0.1191	0.0410801	0.0503801	0.0753801
1895	C1orf52	4	0.54,-0.15,-0.57,0.55	15.12,13.98,4.31,23.43	10.41,15.54,6.38,16	13917;26854;45384;60123	-0.566408	0.550292	0.0924073	0.537875	0.544083	0.68238	0.1953	0.20222	0.0178601	0.0754001
5028	ESCO1	4	-0.12,0.62,0.17,0.47	14.63,12.75,12,5.32	15.88,8.28,10.67,3.85	255;19201;55175;72037	-0.118386	0.622155	0.284733	0.465698	0.543926	0.10464	0.15006	0.0430601	0.0306401	0.0755201
14486	SKIDA1	4	0.25,0.74,-0.64,0.35	13.5,8.34,4.8,6.74	11.36,5,7.48,5.29	8814;27025;48041;73353	-0.64023	0.736869	0.173861	0.350697	0.543783	0.75104	0.1015	0.10922	0.0718601	0.0755201
10223	NEU1	4	0.27,0.26,0.57,0.51	22.45,19.14,31.41,55.75	18.68,15.97,21.12,39.03	253;21648;43835;58722	0.261521	0.572536	0.403611	0.514568	0.543552	0.0007401	0.18034	0.0166401	0.0212601	0.0755801
10326	NKIRAS1	4	-0.15,1.02,-0.1,0.07	9.02,44.72,6.32,25.76	10.01,22.04,6.79,24.61	11115;19133;42912;73713	-0.150822	1.02053	0.208515	0.0663885	0.54346	0.13492	0.0413001	0.0817001	0.42768	0.0756201
7029	HMHA1	4	0.53,0.02,0.1,0.56	8.4,10.41,8.43,8.4	5.84,10.27,7.88,5.69	3884;27435;50893;62769	0.0199335	0.561384	0.301104	0.525358	0.543371	0.0252201	0.1882	0.0377201	0.0196601	0.0756601
2742	CDC42EP2	4	0.05,0.28,0.26,0.81	9.89,10.48,11.03,10.61	9.55,8.63,9.23,6.07	14430;22011;45915;63101	0.0509455	0.806082	0.348376	0.280063	0.543072	0.0174401	0.0803201	0.0255001	0.12182	0.0758201
8233	KRIT1	4	0.57,0.03,0.29,0.52	12.42,12.55,7.36,102.85	8.4,12.31,6.01,71.67	6643;23047;51263;73769	0.0279764	0.565034	0.351727	0.521023	0.543029	0.0230601	0.18532	0.0249201	0.0204001	0.0758401
8666	LMO3	4	-0.71,0.19,0.89,-0.27	12.26,27.16,36.9,16.68	20,23.74,19.88,20.06	18633;27017;55551;60946	-0.70573	0.891857	0.0284663	0.194041	0.542949	0.7992	0.0618401	0.3067	0.21228	0.0759001
460	AK9	4	0.45,0.63,-0.41,0.33	22.03,15.38,12.81,14.01	16.08,9.92,17.03,11.16	4091;26965;55544;59431	-0.410722	0.631887	0.250868	0.453913	0.5429	0.49262	0.14514	0.0573601	0.0335401	0.0759201
14109	SDCCAG8	4	-0.36,1.02,-0.52,0.07	10.57,20.02,6.68,12.98	13.61,9.9,9.58,12.37	9868;33850;43846;70974	-0.519993	1.01659	0.0504018	0.0689358	0.542765	0.63608	0.0415801	0.2676	0.42274	0.0759601
4308	DLX1	4	0.71,-0.43,0.38,-0.21	18.1,9.44,2.69,5.02	11.1,12.72,2.07,5.81	645;32901;47516;71996	-0.430035	0.705231	0.111614	0.380159	0.542695	0.52202	0.11184	0.17586	0.0581401	0.0760001
6983	HLA-C	3	0.25,-0.1,0.66	4.93,6.16,2.49	4.14,6.61,1.58	9758;20630;58376	-0.102352	0.661846	0.270468	0.251909	0.456877	0.16426	0.0976601	0.0692601	0.0822801	0.0760801
10113	NCS1	4	0.07,0.18,0.12,0.91	20.9,30.5,12.26,4.25	19.88,26.94,11.25,2.27	121;19355;53693;66263	0.0715738	0.905428	0.32022	0.179341	0.542385	0.0135001	0.0583601	0.0318601	0.23154	0.0761001
11412	OXTR	4	-0.08,0.63,-2,0.45	15.96,14.27,4.73,21.12	16.89,9.2,18.88,15.45	1077;29480;46975;66949	-1.99595	0.633069	-0.24833	0.451096	0.542082	0.99754	0.14448	0.8253	0.0343401	0.0761601
684	ANKRD40	4	0.37,0.72,0.07,-0.65	17.62,7.75,12.13,5.45	13.67,4.71,11.59,8.57	4680;31361;50184;62319	-0.654132	0.717556	0.12384	0.366394	0.541975	0.76294	0.10788	0.1609	0.0645201	0.0762001
13547	RNASE9	4	0.47,-0.41,0.34,0.62	9.57,11.68,9.7,12.72	6.93,15.57,7.68,8.28	2253;27655;55186;73598	-0.414616	0.618478	0.251537	0.465402	0.54194	0.49904	0.152	0.0571001	0.0306801	0.0762001
16912	TRPC4	4	0.05,-0.29,0.45,0.64	27.48,14.31,21.74,6.74	26.53,17.47,15.94,4.34	2075;34486;44251;60151	-0.287839	0.636304	0.211712	0.447626	0.541965	0.31352	0.14288	0.0797601	0.0351401	0.0762001
15033	SNRNP25	4	-0.47,0.24,0.84,-0.61	1.78,18.46,3.24,2.62	2.47,15.62,1.81,3.99	14269;22926;49603;59189	-0.606668	0.842935	0.0011593	0.240769	0.541852	0.72234	0.0709401	0.35794	0.15838	0.0762201
308	ADCY8	4	0.07,0.22,0.78,0.31	14.4,14.92,9.89,39.1	13.72,12.8,5.78,31.6	17256;37133;50922;66914	0.0698238	0.775677	0.343502	0.307348	0.541513	0.0139601	0.0884401	0.0262801	0.0979001	0.0763001
6111	GFER	4	0.64,-0.29,-0.11,0.44	7.39,7.33,1.36,4.02	4.74,8.95,1.46,2.96	81;30016;52016;66112	-0.287509	0.640739	0.17234	0.442244	0.541492	0.31322	0.13966	0.11072	0.0364401	0.0763001
8623	LINGO2	4	-0.24,0.11,-0.23,0.98	9.57,37.64,14.57,4.18	11.31,35,17.09,2.12	9396;24302;39725;71695	-0.240702	0.977852	0.15291	0.105133	0.541492	0.24586	0.0465201	0.12898	0.35536	0.0763001
7987	KIAA0368	4	-0.64,0.29,0.31,0.77	8.59,12.68,14.47,12.16	13.44,10.38,11.65,7.13	9009;24928;52303;63943	-0.644576	0.770424	0.18174	0.312519	0.541471	0.75538	0.0908601	0.10238	0.0946801	0.0763201
950	ARID3C	4	-0.17,-0.22,1.25,-0.18	2.53,12.29,13.56,8.72	2.84,14.36,5.69,9.87	11761;37068;47535;57668	-0.223729	1.25234	0.170152	-0.170559	0.540889	0.22236	0.0229601	0.11296	0.8517	0.0765801
15502	STIM2	4	-0.01,0.07,0.48,0.6	13.14,14.24,14.4,12.23	13.26,13.58,10.3,8.08	10735;31732;37741;70980	-0.0136232	0.597692	0.284219	0.484117	0.540905	0.0375401	0.16506	0.0432201	0.0266001	0.0765801
1309	B3GAT2	4	0.34,-0.01,0.74,-0.15	2.14,10.51,4.47,5.87	1.69,10.61,2.67,6.5	10174;24849;45394;57140	-0.147093	0.744534	0.230045	0.337108	0.540821	0.13068	0.0990601	0.0688001	0.0803201	0.0766001
8360	KRTAP5-2	2	0.43,0.22	2.17,6.68	1.6,5.75	10819;20735	0.216286	0.434499	0.325392	0.216286	0.325392	0.0409401	0.16466	0.0766201	0.0409401	0.0766201
14466	SIRT2	4	-0.2,0.25,0.83,-0.38	9.44,6.55,32.77,8.66	10.85,5.49,18.47,11.28	13584;30211;38639;66103	-0.380997	0.827104	0.125048	0.254487	0.540796	0.45078	0.0749601	0.15968	0.14434	0.0766201
5158	FAF2	4	0.09,0.4,0.35,0.68	8.56,11.26,5.45,10.77	8.02,8.51,4.28,6.73	15575;27147;37393;72885	0.0936698	0.678545	0.380565	0.402905	0.540725	0.0101401	0.12294	0.0196601	0.0485601	0.0766401
2719	CDADC1	4	-0.04,0.47,0.61,-0.05	23.23,8.63,10.74,31.31	23.86,6.24,7.02,32.41	7798;35045;50706;69404	-0.0494776	0.613751	0.248384	0.467524	0.540638	0.0553001	0.15458	0.0585601	0.0302401	0.0767001
14881	SLFN11	4	0.03,-0.16,-0.05,1.06	12.1,8.34,10.64,26.9	11.88,9.32,11.05,12.95	16847;26003;44914;56247	-0.161045	1.05503	0.216525	0.0262931	0.540664	0.1463	0.0364001	0.0769001	0.50778	0.0767001
15184	SPARCL1	4	-0.47,0.73,0.3,0.35	9.37,10.61,15.67,6.26	13,6.38,12.75,4.92	10869;27979;37502;58059	-0.472286	0.732676	0.226737	0.348478	0.540577	0.57784	0.103	0.0704801	0.0733001	0.0767201
4963	EPS8L2	4	0.6,0.48,-0.33,0.01	15.41,6.81,9.73,34.85	10.15,4.89,12.23,34.54	1569;34002;41444;70421	-0.329445	0.601832	0.191085	0.478856	0.540344	0.3748	0.16168	0.0949201	0.0274401	0.0768001
16843	TRIM47	4	0.42,0.66,0.06,-0.14	15.22,16.12,16.81,4.02	11.39,10.18,16.17,4.43	10239;19415;54317;66251	-0.139261	0.663091	0.249242	0.417536	0.540314	0.12338	0.12998	0.0581401	0.0433201	0.0768201
1436	BDH2	4	0.38,0.7,-0.53,-0.12	14.63,10.7,4.99,5.51	11.25,6.58,7.19,5.98	17235;22545;55602;68239	-0.526183	0.701019	0.109118	0.379396	0.540208	0.64276	0.11374	0.17902	0.0583401	0.0768801
13158	RAP1GAP2	4	0.73,0.29,0.35,0.18	13.59,12.91,7.52,16.09	8.17,10.53,5.92,14.16	7340;19233;51537;71208	0.184976	0.734815	0.389839	0.345216	0.540016	0.0026601	0.10216	0.0184601	0.0752201	0.0769001
17155	UACA	4	0.52,0.56,0.34,0.21	15.7,21.51,6.32,28.1	10.96,14.59,5,24.32	2994;31854;38732;64403	0.208623	0.560433	0.406503	0.51872	0.539577	0.0018001	0.18914	0.0162601	0.0206801	0.0770201
9228	MCUR1	4	0.3,0.07,-0.12,0.78	7.95,14.18,11.91,9.05	6.47,13.46,12.92,5.26	7896;33055;48064;68403	-0.117762	0.782586	0.258927	0.296499	0.539543	0.10408	0.0862801	0.0535001	0.10718	0.0770401
7290	ID1	4	0.32,-0.15,0.03,0.76	14.57,11.22,11.19,4.47	11.68,12.49,10.96,2.64	14464;18951;38990;68350	-0.153765	0.760175	0.238782	0.318635	0.539405	0.13758	0.0946601	0.0636801	0.0908601	0.0770801
15703	SYT10	4	-0.24,0.64,-0.57,0.44	10.83,18.56,8.14,6.97	12.77,11.91,12.08,5.15	4078;31824;43949;59265	-0.569814	0.639896	0.0676942	0.438297	0.539096	0.68606	0.14016	0.239	0.0374001	0.0771601
12622	PRLR	4	0.18,0.48,0.6,0.23	40.53,14.05,94.51,9.44	35.8,10.07,62.46,8.02	18168;27048;52109;60361	0.178948	0.597471	0.372801	0.480538	0.539005	0.0029401	0.1653	0.0208801	0.0271001	0.0772201
18167	ZNF256	4	0.63,0.29,0.44,0.27	11.87,5.84,11.22,11.65	7.65,4.77,8.25,9.64	3992;34052;44080;60555	0.273267	0.634169	0.410353	0.443326	0.538748	0.0006201	0.144	0.0157201	0.0361601	0.0773401
17630	WDR11	4	0.25,0.21,0.31,0.77	10.06,19.89,33.23,22.29	8.43,17.24,26.88,13.06	10893;30151;50133;64235	0.206593	0.771129	0.384628	0.305935	0.538532	0.0019001	0.0905401	0.0191201	0.0991401	0.0774201
15776	TAGLN	4	0.68,-0.27,-0.11,0.39	8.4,13.59,11.48,1.39	5.23,16.37,12.4,1.06	12941;32171;37777;64629	-0.26839	0.683114	0.174437	0.393782	0.538448	0.285	0.12112	0.10862	0.0520401	0.0775401
1524	BNC1	4	0.76,-0.11,0.32,-0.36	10.83,48.61,4.05,4.25	6.41,52.62,3.25,5.43	13620;35665;41651;71587	-0.355828	0.756759	0.151662	0.319846	0.538303	0.41408	0.0953401	0.13008	0.0902601	0.0775801
4240	DHX16	4	0.11,-0.11,0.97,-0.57	3.63,3.5,8.53,3.56	3.36,3.76,4.37,5.29	8381;19523;44663;62748	-0.569555	0.965519	0.100431	0.110862	0.53819	0.68568	0.0492201	0.1912	0.34392	0.0776401
1467	BHLHB9	4	0.01,0.35,-0.29,0.72	11.16,8.79,17.88,21.16	11.1,6.87,21.81,12.83	616;25598;39417;70944	-0.287067	0.721333	0.199067	0.354933	0.538133	0.31242	0.10624	0.0886001	0.0697601	0.0776601
2236	CALHM1	4	-0.08,0.56,0.4,0.52	20.57,10.06,11.45,19.24	21.76,6.84,8.66,13.41	18583;19624;43530;69522	-0.0807584	0.555091	0.349731	0.521129	0.53811	0.0751201	0.19202	0.0253001	0.0204001	0.0776801
10319	NKAIN3	4	0.11,0.48,-0.23,0.6	13.53,17.84,12.75,33.94	12.57,12.83,14.93,22.39	16726;35947;50845;71264	-0.228096	0.600341	0.23844	0.475815	0.538078	0.22764	0.16284	0.0638601	0.0282401	0.0776801
1429	BCO1	4	-0.15,0.51,-0.21,0.57	25.12,12.75,27.03,11.22	27.77,8.97,31.23,7.56	13264;35470;47768;64013	-0.20821	0.569434	0.18068	0.506577	0.538005	0.20188	0.1826	0.10322	0.0224001	0.0777401
4069	DDIT4	4	0.33,0.35,0.41,0.66	21.03,10.74,4.25,23.36	16.69,8.43,3.19,14.76	2227;20867;48122;57174	0.333247	0.662472	0.43965	0.413408	0.53794	0.0003201	0.13022	0.0130001	0.0444601	0.0777601
8050	KIF12	4	0.26,0.57,0.31,0.5	19.73,34.82,27.16,7.33	16.49,23.4,21.84,5.17	10532;20801;40447;61330	0.258823	0.573609	0.412276	0.502295	0.537952	0.0007801	0.1793	0.0155401	0.0234801	0.0777601
11304	OR8B4	4	-0.27,0.88,-0.84,0.2	9.96,25.15,5.19,12.81	11.97,13.7,9.29,11.16	5584;29683;41643;62639	-0.840923	0.876753	-0.00756635	0.199155	0.537954	0.87474	0.0644801	0.37558	0.20644	0.0777601
398	AGO1	3	0.28,0.41,0.49	7.17,17.72,11.61	5.89,13.29,8.25	9689;30190;44479	0.282108	0.49254	0.39635	0.414402	0.453471	0.0035201	0.1835	0.0278401	0.0229001	0.0778401
4644	ECHDC2	4	0.18,-0.05,0.64,0.44	14.96,13.2,13.63,6.55	13.23,13.64,8.77,4.83	1228;33078;37755;57165	-0.0466558	0.635246	0.301225	0.43987	0.537558	0.0537801	0.14356	0.0376801	0.0371201	0.0779601
3143	CIRBP	4	0.23,-0.04,-0.27,0.85	7.2,19.11,3.56,6	6.15,19.71,4.31,3.33	9568;20183;51409;63983	-0.274345	0.848264	0.188952	0.226562	0.537413	0.29408	0.0698601	0.0967001	0.17284	0.0780401
8502	LDHAL6A	4	0.37,0.71,-0.09,0.27	3.08,2.43,1.58,51.47	2.38,1.49,1.69,42.83	8891;33283;44943;71094	-0.0940168	0.705102	0.31146	0.369579	0.53734	0.0847001	0.11196	0.0344801	0.0630201	0.0780801
9924	MYL7	4	0.62,0.46,-0.42,0.06	20.6,8.72,11.52,17.1	13.44,6.35,15.39,16.37	3318;35957;48364;60321	-0.418707	0.61679	0.179503	0.457332	0.537061	0.50498	0.15256	0.1043	0.0325201	0.0782201
10061	NBAS	3	0.13,0.77,-0.03	4.6,2.69,9.47	4.2,1.58,9.66	27912;40174;58996	-0.0292268	0.770356	0.291598	0.133667	0.452011	0.0949601	0.0675001	0.0595001	0.18494	0.0785401
9459	MKS1	4	0.54,0.45,0.22,0.53	16.32,2.59,43.68,18.14	11.19,1.89,37.42,12.57	4397;23856;51206;62810	0.22333	0.544293	0.437306	0.528668	0.536481	0.0015201	0.19936	0.0132401	0.0191401	0.0785801
11833	PEX6	4	0.3,0.67,0.29,0.41	51.44,2.59,13.5,42.87	41.91,1.63,11.05,32.32	7114;31162;54047;57259	0.288881	0.665348	0.414336	0.407478	0.536413	0.0004801	0.12872	0.0153401	0.0465801	0.0785801
12954	PVR	4	0.7,0.38,-0.05,0.25	16.51,32.03,7.23,42.19	10.18,24.69,7.48,35.43	9495;25347;54718;60849	-0.0481621	0.697524	0.319132	0.375312	0.536418	0.0545201	0.11526	0.0321801	0.0603601	0.0785801
13376	REXO4	4	0.3,-0.27,-0.33,0.77	3.04,7.59,16.68,10.74	2.47,9.15,20.92,6.3	9718;26366;50778;64883	-0.327123	0.769879	0.119058	0.302897	0.536388	0.37086	0.0912401	0.16662	0.10162	0.0786001
3597	CREB3L1	4	0.66,0.1,0.42,0.36	17.23,31.57,14.66,13.59	10.93,29.38,10.99,10.59	4649;23430;42144;63137	0.103694	0.656269	0.384218	0.416212	0.536241	0.0090401	0.13272	0.0191801	0.0436801	0.0786401
7093	HOXB3	4	-0.57,0.13,0.94,-1.01	9.34,1.1,12.62,1.19	13.9,1,6.58,2.41	3488;28383;46900;64134	-1.01268	0.938449	-0.128307	0.134049	0.536249	0.93108	0.0531401	0.6285	0.30534	0.0786401
3021	CHCHD1	3	-0.2,0.22,0.69	13.14,7.85,10.51	15.08,6.76,6.53	1046;35783;41688	-0.198522	0.687201	0.234861	0.215903	0.451552	0.28514	0.0900001	0.0895201	0.10662	0.0786801
15850	TBC1D2	4	0.18,0.52,0.55,0.32	43.1,28.56,4.34,19.66	38.08,19.94,2.96,15.74	16913;23707;41780;66483	0.178598	0.554302	0.392988	0.517959	0.536131	0.0029401	0.19272	0.0179201	0.0207401	0.0786801
13541	RNASE2	4	0.73,-0.31,0.35,-0.45	23.04,17.52,4.64,15.22	13.93,21.7,3.65,20.72	2215;31938;41700;70360	-0.445391	0.726285	0.0794232	0.345333	0.535809	0.54288	0.10452	0.22094	0.0751201	0.0788201
1832	C19orf44	4	0.93,-0.4,0.14,-0.16	12.72,14.4,27.03,7	6.67,18.99,24.52,7.85	3598;28553;49640;66822	-0.398873	0.930739	0.126962	0.140655	0.535697	0.47618	0.0545201	0.15732	0.29286	0.0788401
15728	TAAR1	4	0.55,0.52,-0.32,-0.23	32.87,17.88,4.08,12.65	22.5,12.43,5.09,14.79	17701;26496;55422;65161	-0.317281	0.546683	0.132174	0.524477	0.53558	0.35666	0.19822	0.1515	0.0198401	0.0788601
17287	UGT1A9	4	-0.16,0.05,0.95,0.12	1.49,27.68,5.38,10.44	1.66,26.82,2.78,9.61	14757;21712;49227;71112	-0.160757	0.950461	0.238914	0.120573	0.535517	0.1459	0.0514601	0.0636801	0.32756	0.0788801
14745	SLC38A4	4	-0.06,-0.15,0.34,0.73	12.94,9.37,11.78,40.34	13.46,10.41,9.32,24.26	4770;33081;54842;69317	-0.151745	0.733526	0.215582	0.337467	0.535496	0.13566	0.1027	0.0773601	0.0801801	0.0789001
5027	ESAM	4	-0.03,-0.29,-0.1,1.1	16.9,12.2,15.9,22.94	17.21,14.96,17.03,10.73	13204;20787;47089;56144	-0.294702	1.09624	0.16905	-0.0256783	0.53528	0.32464	0.0324601	0.11408	0.61562	0.0789201
11170	OR51E2	2	0.5,0.14	5.32,18.75	3.76,17.01	34517;48711	0.141154	0.498429	0.319792	0.141154	0.319792	0.0705201	0.12714	0.0789401	0.0705201	0.0789401
11834	PEX7	4	0.37,-0.33,0.36,0.7	25.5,6.94,11.03,15.48	19.68,8.74,8.57,9.55	7504;31080;43189;62578	-0.333417	0.696449	0.275152	0.373814	0.535131	0.38076	0.11552	0.0469201	0.0610601	0.0789401
18614	ZSWIM6	4	0.52,0.55,0.15,0.17	37.48,85,5.28,15.54	26.16,58,4.77,13.84	13775;24921;42503;70708	0.147368	0.551395	0.34621	0.518796	0.535095	0.0048401	0.1944	0.0257601	0.0206801	0.0789401
4232	DHRS4L2	3	0.84,0.06,-0.74	2.2,15.9,3.4	1.23,15.22,5.66	11646;38834;67163	-0.735413	0.839076	0.0554701	0.0627472	0.450912	0.8578	0.0533601	0.28054	0.27802	0.0790201
5021	ERV3-1	4	-0.07,0.08,-0.15,0.99	45.5,12.78,5.02,9.5	47.84,12.05,5.58,4.8	7221;36292;40089;65285	-0.150525	0.985463	0.211786	0.0845305	0.534997	0.13462	0.0455601	0.0797001	0.3929	0.0790601
16583	TNFAIP8	4	-0.16,0.32,-0.09,0.75	8.4,21.29,62.93,23.82	9.38,17.06,66.95,14.16	13488;35338;38858;73516	-0.158739	0.750594	0.205344	0.318961	0.534777	0.1434	0.0973601	0.0842201	0.0906201	0.0791201
2907	CENPN	4	0,-0.43,0.81,0.26	4.6,5.93,2.1,1.68	4.6,8,1.2,1.4	6230;19393;46193;63038	-0.430298	0.807953	0.160069	0.261284	0.534619	0.5222	0.0796001	0.12224	0.13796	0.0791601
4208	DGKD	4	0.31,0.01,0.03,0.76	18.14,4.73,17.55,36.41	14.65,4.68,17.15,21.5	276;30813;52480;62177	0.0146225	0.760231	0.279222	0.308513	0.534372	0.0270401	0.0946201	0.0453401	0.0971001	0.0793001
10950	OPALIN	4	-0.62,0.03,1.03,-0.01	5.45,13.17,18.85,3.66	8.4,12.86,9.2,3.68	9423;33936;53893;56034	-0.624762	1.03425	0.109435	0.034454	0.534354	0.73706	0.0393001	0.17864	0.48968	0.0793201
10272	NFYB	4	0.37,0.39,0.35,0.68	11.55,9.5,8.53,2.43	8.95,7.25,6.7,1.52	3069;33798;51639;59080	0.348394	0.677483	0.446372	0.391122	0.534302	0.0002201	0.1236	0.0124601	0.0530601	0.0793401
6926	HIST1H2BC	2	0.37,0.27	2.36,1.49	1.83,1.23	44390;68314	0.273247	0.365077	0.319162	0.273247	0.319162	0.0262801	0.2136	0.0793801	0.0262801	0.0793801
10376	NME5	4	0.63,-0.13,0.44,-0.29	10.77,11.78,10.67,7.65	6.96,12.89,7.88,9.38	9885;20605;42257;64262	-0.293007	0.629993	0.161041	0.437538	0.533765	0.32174	0.146	0.1212	0.0375601	0.0796001
1389	BCAM	4	0.6,-0.39,0.47,-0.06	7.2,6.45,6.39,30.5	4.74,8.43,4.63,31.89	8300;30984;50043;60179	-0.385138	0.602233	0.154543	0.465175	0.533704	0.4568	0.16148	0.1275	0.0307401	0.0796601
15347	SRF	4	0.07,-0.13,0.79,0.28	2.27,3.17,1.97,3.21	2.15,3.48,1.14,2.64	9473;19962;37606;68703	-0.130738	0.786889	0.252766	0.280226	0.533558	0.11532	0.0850201	0.0565201	0.1216	0.0797201
5045	ESYT2	4	-0.24,-0.25,1.14,-0.07	51.57,9.18,6.26,24.01	61.08,10.93,2.84,25.24	17714;32940;45485;60565	-0.252092	1.13859	0.142589	-0.0719139	0.533336	0.26166	0.0296201	0.14042	0.70348	0.0798801
1968	C2orf42	4	0.69,0.2,0.37,-0.01	16.19,31.02,10.8,13.3	10.01,26.99,8.34,13.38	15472;36154;48266;61117	-0.00838396	0.693568	0.314707	0.373029	0.533299	0.0352601	0.11664	0.0335401	0.0613601	0.0799201
16150	THSD4	4	0.36,0.54,0.53,-0.15	13.24,24.08,17.88,44.07	10.33,16.57,12.4,48.93	7347;27867;45241;69885	-0.150954	0.538715	0.318407	0.527822	0.533268	0.13502	0.20336	0.0323801	0.0192401	0.0799401
10706	NREP	2	0.01,0.63	27.91,7.59	27.74,4.92	35006;49865	0.00845378	0.626634	0.317544	0.00845378	0.317544	0.16938	0.0778001	0.0800401	0.16938	0.0800401
6589	GRTP1	4	0.41,0.66,0.14,0.16	13.3,13.04,5.64,5.54	10.04,8.25,5.12,4.97	15603;19521;46736;71773	0.140842	0.659859	0.34087	0.40589	0.532875	0.0053201	0.13126	0.0268001	0.0471801	0.0801801
10348	NLK	4	-0.05,-0.24,1.11,-0.09	40.04,27.81,70.23,44.36	41.39,32.78,32.46,47.23	6692;19031;40794;60533	-0.237312	1.11322	0.184462	-0.0476041	0.532807	0.24222	0.0312401	0.10052	0.65844	0.0802001
17274	UGCG	4	0.52,0.21,0.51,0.54	19.24,37.12,22.03,14.73	13.38,32.09,15.51,10.13	5057;36615;53675;71411	0.210219	0.540666	0.445404	0.52423	0.532448	0.0017401	0.20224	0.0125601	0.0198801	0.0803401
11295	OR7D4	4	0.25,0.12,-0.28,0.81	1.26,7.17,8.72,24.3	1.06,6.58,10.56,13.84	7297;19654;41941;64735	-0.275083	0.812426	0.22795	0.252265	0.532345	0.29564	0.0782601	0.0699201	0.14668	0.0803801
17017	TTC21B	4	0.37,0.29,0.7,-0.56	31.7,65.43,52.61,2.56	24.61,53.48,32.41,3.76	17278;24822;39037;62441	-0.557138	0.69892	0.199586	0.365673	0.532296	0.6731	0.11468	0.0882401	0.0647401	0.0803801
1778	C16orf89	4	-0.11,0.17,0.02,0.9	18.72,11.48,5.41,5.84	20.23,10.24,5.35,3.13	3560;19946;42649;68303	-0.111813	0.898701	0.242537	0.165239	0.53197	0.0991001	0.0600201	0.0617401	0.25366	0.0804401
6864	HFE2	4	-0.61,0.08,0.31,0.76	3.4,19.89,33.23,4.6	5.17,18.88,26.82,2.73	454;30686;52695;63189	-0.605033	0.75503	0.133606	0.309028	0.532029	0.72108	0.0958401	0.1499	0.0968201	0.0804401
3423	COL4A3	4	-0.07,0.14,0.65,0.41	15.05,17.65,7.39,27.84	15.8,15.97,4.71,20.89	2749;20892;49106;71000	-0.0695055	0.649524	0.28467	0.414286	0.531905	0.0669001	0.13622	0.0430801	0.0443001	0.0804801
8291	KRTAP1-1	3	-0.1,0.45,0.45	7.88,13.98,1.88	8.46,10.27,1.37	9925;48404;74052	-0.101622	0.44928	0.264308	0.445265	0.447273	0.16366	0.21704	0.0722601	0.0180001	0.0804801
8084	KIF6	4	0.49,0.57,0.23,-0.01	10.64,14.14,11.94,9.76	7.56,9.52,10.18,9.81	6819;20421;37440;74183	-0.00673075	0.571089	0.321508	0.492315	0.531702	0.0347401	0.1815	0.0315001	0.0253401	0.0805601
14741	SLC38A1	4	0.6,-0.17,0,0.47	10.31,9.8,9.02,11.52	6.81,10.99,9.03,8.34	7788;33486;41648;56068	-0.165863	0.597953	0.223771	0.465377	0.531665	0.15164	0.16492	0.0720801	0.0307001	0.0805601
12716	PRRT2	4	0.48,0.09,-0.41,0.58	12.39,7.59,7.62,9.41	8.86,7.13,10.13,6.3	16757;25601;46980;72064	-0.409927	0.578984	0.185723	0.484231	0.531608	0.49162	0.1757	0.0994801	0.0265801	0.0805801
13368	RET	4	0.67,0.24,0.39,0.08	17.88,20.73,13.01,6.42	11.22,17.55,9.92,6.07	16728;22103;39613;62151	0.0817467	0.672128	0.346162	0.390497	0.531313	0.0119201	0.1256	0.0257601	0.0533601	0.0805801
13452	RHBDL2	4	0.47,0.03,0.08,0.6	14.31,14.66,6,19.66	10.36,14.39,5.69,13	3179;30027;48086;62394	0.0276225	0.596457	0.291476	0.466289	0.531373	0.0231601	0.16598	0.0406001	0.0305601	0.0805801
17948	ZCCHC14	4	0.5,0.56,0.31,-0.44	32.55,74.22,25.96,7.59	23.02,50.23,21.01,10.33	18156;27144;50911;68414	-0.444514	0.563402	0.230943	0.499526	0.531464	0.54168	0.1866	0.0683401	0.0239601	0.0805801
11670	PCMTD1	3	-0.37,0.3,0.6	19.44,7.98,5.74	25.15,6.5,3.79	5673;19370;42077	-0.372025	0.597612	0.173854	0.295975	0.446793	0.53534	0.12604	0.13688	0.0587201	0.0806601
12075	PLA2G16	4	0.16,0.51,-0.15,0.55	2.66,9.05,35.44,35.11	2.38,6.35,39.32,23.94	3578;26767;40318;71799	-0.149882	0.552323	0.267322	0.510028	0.531175	0.13406	0.19368	0.0500401	0.0217801	0.0806801
6653	GTF3C2	4	-0.13,0.74,-0.25,0.32	3.92,17.42,28.59,11.16	4.28,10.44,33.99,8.92	12231;19708;41836;69189	-0.249709	0.738562	0.171387	0.323642	0.531102	0.258	0.10094	0.1117	0.0875601	0.0807001
17004	TSTA3	4	0.02,-0.33,0.77,0.3	11.61,15.44,3.86,13.17	11.48,19.45,2.27,10.73	1544;32814;38689;74236	-0.333	0.766612	0.186541	0.295721	0.531167	0.3802	0.0924801	0.0988001	0.10784	0.0807001
8278	KRT76	4	-0.56,0.14,0.92,-0.06	5.22,7.39,6.19,16.9	7.71,6.7,3.27,17.64	13125;27613;53110;59456	-0.562382	0.919506	0.109473	0.142205	0.530856	0.6787	0.0558001	0.17856	0.29042	0.0808201
12625	PRMT2	4	0.08,0.47,0.17,0.59	5.67,10.93,8.17,6.23	5.38,7.88,7.28,4.14	13551;21054;50378;62253	0.0778549	0.589319	0.326792	0.472219	0.530769	0.0124001	0.17018	0.0300801	0.0290001	0.0808601
17972	ZDHHC18	4	0.62,-0.1,-0.45,0.44	14.66,9.41,5.77,17.72	9.55,10.1,7.91,13.03	13570;28296;48543;72601	-0.454638	0.61875	0.126177	0.4428	0.530775	0.55486	0.1518	0.1583	0.0362601	0.0808601
13597	RNF17	4	0.41,0.65,0.01,-0.13	11.68,6.49,41.44,33.75	8.77,4.14,41.13,36.84	5021;33595;39225;56811	-0.126452	0.64827	0.23636	0.412745	0.530507	0.11104	0.1369	0.0650601	0.0447801	0.0809601
17965	ZDHHC11	4	-0.22,0.23,-0.55,0.83	9.86,11.65,8.46,7.69	11.48,9.95,12.43,4.31	12878;23368;45405;70213	-0.554077	0.834371	0.0719305	0.22662	0.530496	0.66988	0.0733201	0.23256	0.1727	0.0809601
1388	BBX	4	-0.15,0.22,0.24,0.82	15.99,16.51,10.38,16.48	17.73,14.18,8.77,9.35	5860;26765;55096;66850	-0.148207	0.818091	0.282998	0.242725	0.530408	0.1322	0.0767201	0.0437401	0.15624	0.0809801
8018	KIAA1324L	4	-0.38,-0.61,0.89,0.17	11.22,10.48,11,8.76	14.56,16,5.92,7.79	7715;19171;49452;57863	-0.610641	0.892748	0.0187256	0.168127	0.530437	0.72594	0.0614601	0.32432	0.2495	0.0809801
12209	PMEPA1	4	0.17,0,0.89,-0.23	16.61,26.12,2.91,40.34	14.73,26.1,1.58,47.26	6902;32689;53426;61486	-0.228542	0.887426	0.208301	0.173281	0.530353	0.22834	0.0626201	0.0818601	0.24426	0.0809801
14957	SMIM10	4	-0.19,0.49,0.57,-0.04	29.17,26.48,11.06,8.95	33.27,18.85,7.45,9.23	1517;34503;41172;70179	-0.18965	0.570555	0.206664	0.490393	0.530474	0.17838	0.18186	0.0832401	0.0256401	0.0809801
8976	MAGEA1	4	0.01,0.54,0.52,-0.39	1.06,21.58,2.27,1.16	1.06,14.88,1.58,1.52	10179;23411;52881;64573	-0.385372	0.536587	0.171294	0.523986	0.530286	0.4572	0.20496	0.11178	0.0199401	0.0810001
15153	SP6	4	0.4,-0.35,-0.3,0.66	14.21,11.84,5.67,10.38	10.79,15.13,6.99,6.56	997;22491;46596;64862	-0.35412	0.66292	0.101443	0.397501	0.530211	0.41152	0.1301	0.18986	0.0508201	0.0810201
10569	NOD2	4	-0.2,0.4,-0.04,0.66	18.53,15.57,9.5,8.92	21.21,11.82,9.75,5.63	4146;34926;44033;68419	-0.195064	0.662591	0.206931	0.397323	0.529957	0.18464	0.13014	0.0830001	0.0509601	0.0811401
5482	FBRSL1	4	-0.01,-0.29,1.07,-0.1	4.64,19.5,10.41,22.84	4.66,23.77,4.97,24.43	12374;23927;53631;60479	-0.285698	1.06621	0.169246	-0.0064775	0.529868	0.31004	0.0357201	0.11394	0.57728	0.0812001
9859	MUSK	4	-0.1,0.85,0.21,-0.06	15.99,17.81,43.42,29.27	17.18,9.9,37.5,30.56	1303;24834;44491;65533	-0.102988	0.848076	0.223509	0.211403	0.529739	0.0919601	0.0698801	0.0722001	0.19152	0.0812801
11976	PIGO	4	-0.06,0.38,0.68,0.28	15.7,10.02,5.15,24.21	16.31,7.71,3.22,19.94	5683;26913;50695;62549	-0.0551634	0.680266	0.320914	0.378977	0.529622	0.0581201	0.12226	0.0316201	0.0585001	0.0813601
14470	SIRT6	4	0.71,0.1,0.06,0.35	10.93,34.53,5.38,11.78	6.67,32.32,5.17,9.26	7645;19342;46933;59890	0.0567186	0.71252	0.302735	0.346407	0.529464	0.0162801	0.10994	0.0372201	0.0745201	0.0814601
3679	CSH2	3	1.15,-0.4,-0.26	4.51,4.76,18.46	2.04,6.3,22.04	2;49441;64959	-0.40217	1.14564	0.162548	-0.255826	0.444907	0.57498	0.0227201	0.14774	0.80552	0.0815001
11377	OTOL1	4	-0.32,0.22,0.56,0.5	11.19,13.5,8.79,17.94	13.95,11.62,5.98,12.66	7074;36611;37654;55996	-0.318325	0.555596	0.239018	0.503217	0.529407	0.35854	0.19178	0.0636401	0.0230201	0.0815201
9424	MIEN1	4	-0.06,-0.35,0.56,0.5	12.68,5.77,4.86,5.28	13.21,7.36,3.3,3.73	15129;35261;49245;58920	-0.351248	0.557875	0.162294	0.500672	0.529274	0.4075	0.19074	0.11986	0.0237601	0.0815601
10845	NUS1	3	0.41,0.48,-1.36	2.17,8.14,1.84	1.63,5.84,4.74	15236;55570;65756	-1.36286	0.480059	-0.157986	0.408844	0.444452	0.9836	0.19192	0.66164	0.0237801	0.0816401
16632	TNNC2	4	-0.04,0.25,-0.33,0.81	10.61,10.31,8.85,7.91	10.9,8.69,11.13,4.51	10782;27421;41208;71992	-0.33038	0.810484	0.172096	0.247948	0.529216	0.37606	0.0788201	0.11094	0.15136	0.0816401
798	APLN	3	0.45,0.31,0.43	15.57,22.55,64.52	11.36,18.21,47.75	10334;27329;51433	0.308088	0.454646	0.398968	0.43417	0.444408	0.0025401	0.21248	0.0274001	0.0197201	0.0816801
10683	NR2C2	4	0.09,-0.03,0.97,0.03	5.38,9.99,8.89,11.22	5.06,10.18,4.54,10.96	15555;32158;52113;67553	-0.0275616	0.968726	0.266153	0.0891879	0.528957	0.0435801	0.0486201	0.0508201	0.38448	0.0817001
17421	USP46	4	-0.07,0.51,0.36,0.55	14.05,19.21,43.74,32.52	14.79,13.52,34.08,22.19	631;18685;53488;72298	-0.0742207	0.551373	0.335963	0.506356	0.528864	0.0706801	0.19448	0.0278601	0.0224601	0.0817201
7320	IFI44L	2	0.02,0.61	33.52,4.38	33.07,2.87	52299;58787	0.0196017	0.607798	0.3137	0.0196017	0.3137	0.15826	0.0827201	0.0817401	0.15826	0.0817401
13204	RASL11B	2	0.31,0.32	19.34,22.45	15.65,17.96	32807;66810	0.305018	0.322513	0.313766	0.305018	0.313766	0.0200801	0.24876	0.0817401	0.0200801	0.0817401
16399	TMEM200B	4	-0.76,0.08,-0.64,0.97	1.03,13.69,16.09,23.56	1.75,12.92,25.01,12	12018;27272;48434;63785	-0.760008	0.973529	-0.0846843	0.0837984	0.528664	0.83348	0.0472801	0.5388	0.39434	0.0818001
14125	SDR42E1	4	0.57,-0.18,-0.24,0.49	1.49,4.64,11.78,12.2	1,5.26,13.93,8.71	16131;19350;44552;60931	-0.241933	0.572254	0.158185	0.485013	0.528633	0.24814	0.18046	0.12412	0.0263801	0.0818401
17558	VPS52	4	0.28,-0.38,0.77,-0.02	3.08,4.6,15.48,9.08	2.53,6.01,9.06,9.2	16783;37026;52595;73128	-0.38465	0.772342	0.163314	0.284927	0.528634	0.45618	0.0901601	0.11918	0.1178	0.0818401
2727	CDC23	4	-0.48,0.74,0.32,-0.82	2.14,2.72,1.36,2.98	2.99,1.63,1.09,5.26	12102;29723;47887;69879	-0.819966	0.7359	-0.0616503	0.320937	0.528419	0.86584	0.10194	0.48928	0.0895601	0.0819601
4406	DND1	4	-0.01,0.21,-0.97,0.85	5.38,16.61,3.11,4.08	5.4,14.39,6.1,2.27	11799;29703;48384;69105	-0.970945	0.849202	0.0199161	0.207514	0.528358	0.9195	0.0694801	0.32208	0.1963	0.0820401
10527	NO_CURRENT_67	4	0.48,0.58,-0.11,-0.1	18.1,43.94,24.11,10.7	13,29.41,25.99,11.48	4742;25024;43040;62066	-0.108237	0.579076	0.21187	0.477365	0.528221	0.0963801	0.17566	0.0796201	0.0279201	0.0820801
6119	GFPT2	4	0.15,-0.12,-0.29,0.91	7.88,25.34,3.99,9.54	7.1,27.63,4.86,5.09	3641;19609;38951;72407	-0.285272	0.906352	0.161604	0.149929	0.52814	0.30942	0.0582601	0.12082	0.27726	0.0821401
4665	EDF1	4	0.08,-0.44,0.98,-0.21	10.64,18.04,5.15,4.41	10.1,24.55,2.61,5.09	10653;22165;45091;57013	-0.444433	0.980608	0.101196	0.0755454	0.528077	0.54152	0.0460201	0.19026	0.4106	0.0821801
14775	SLC44A2	4	0.55,0.51,-0.28,-0.22	2.14,20.28,4.21,7.04	1.46,14.27,5.12,8.2	16078;30122;48762;72095	-0.280266	0.548337	0.138716	0.506917	0.527627	0.3033	0.1971	0.14418	0.0223401	0.0823601
18052	ZIK1	4	-0.06,-0.61,-0.13,1.11	6.74,6.16,7.26,42.74	7.02,9.41,7.97,19.77	6418;22978;44657;58430	-0.610497	1.11229	0.0779113	-0.0569847	0.527654	0.72564	0.0313601	0.22322	0.67604	0.0823601
3447	COLQ	4	0.02,0.32,-0.21,0.73	34.95,20.9,24.01,10.41	34.51,16.72,27.8,6.27	16965;23976;38175;71463	-0.2114	0.732206	0.215239	0.321825	0.527015	0.20596	0.1031	0.0775601	0.0888201	0.0826001
1651	C10orf113	4	-0.08,0.09,-0.11,0.96	55.3,51.89,20.08,33.49	58.29,48.64,21.73,17.21	6044;19071;53774;60616	-0.113402	0.960669	0.216162	0.0932752	0.526972	0.10054	0.0498001	0.0771201	0.3762	0.0826401
884	ARHGAP1	4	0.13,-0.24,0.69,0.36	13.14,5.58,37.12,8.53	12,6.58,22.96,6.64	3698;25578;38092;63781	-0.2398	0.692937	0.236291	0.360845	0.526891	0.24488	0.11718	0.0651001	0.0669401	0.0827201
15441	ST6GAL2	3	0.14,0.47,0.41	12.72,21.64,33.94	11.51,15.6,25.53	2018;33866;67181	0.144178	0.472758	0.342685	0.411118	0.441938	0.0182201	0.19858	0.0407601	0.0233601	0.0828001
10822	NUP153	4	0.55,0.5,0.23,-0.26	2.98,14.11,3.5,5.77	2.04,9.95,2.99,6.9	1248;34582;51751;56731	-0.25804	0.549257	0.255909	0.503785	0.526521	0.27004	0.1962	0.0549001	0.0229801	0.0829201
18173	ZNF266	4	-0.29,0.59,-0.26,0.46	13.17,10.74,18.69,8.04	16.14,7.13,22.39,5.84	11608;26468;46729;64215	-0.293444	0.590267	0.124727	0.462699	0.526483	0.32248	0.16932	0.1601	0.0313401	0.0829601
8614	LIN7B	4	0.43,-0.04,0.62,-0.27	8.63,15.93,5.51,13.11	6.38,16.37,3.59,15.8	6375;36453;43062;61917	-0.269362	0.618104	0.18596	0.43462	0.526362	0.28632	0.15224	0.0992001	0.0383001	0.0830201
3247	CLIP2	4	0.17,0.38,0.68,-0.02	19.5,27.26,10.48,11.48	17.38,21.01,6.56,11.68	16934;30435;49315;68121	-0.0244947	0.67639	0.29843	0.375761	0.526076	0.0423601	0.124	0.0386601	0.0602801	0.0831201
5318	FAM210A	4	1.18,-0.56,-0.13,-0.5	7.1,17.75,3.04,5.48	3.13,26.25,3.33,7.74	7151;27012;46985;58847	-0.564502	1.18191	-0.00256873	-0.129961	0.525972	0.68042	0.0268801	0.36562	0.80114	0.0831601
5674	FKBP10	4	-0.05,-0.14,0.8,0.26	8.14,33.85,6.03,11.03	8.43,37.36,3.48,9.23	5229;24284;45740;69369	-0.142446	0.795032	0.214766	0.256412	0.525722	0.12652	0.0825001	0.0777401	0.14212	0.0832801
14375	SH3D19	4	0.24,0.02,0.08,0.81	14.34,12.94,53.03,28.85	12.17,12.8,50.34,16.4	6277;18989;50966;70766	0.0158245	0.814654	0.285555	0.236741	0.525697	0.0265801	0.0774601	0.0427801	0.16174	0.0832801
13658	ROM1	4	0.02,0.75,0.3,0.28	33,6.97,5.87,15.86	32.46,4.14,4.77,13.03	9283;26970;41093;68491	0.0236948	0.752702	0.339681	0.298653	0.525677	0.0241001	0.0965001	0.0270801	0.10552	0.0833001
1821	C19orf10	4	0.54,0.32,0.51,0.21	17.88,18.2,3.56,12.65	12.31,14.56,2.5,10.93	2061;19819;41024;71347	0.210845	0.537905	0.396078	0.513361	0.525633	0.0017001	0.20392	0.0175201	0.0214401	0.0833201
17941	ZC3HAV1L	4	0.78,-0.28,-0.42,0.27	9.6,15.31,2.3,24.34	5.61,18.53,3.07,20.11	17194;27792;40615;61427	-0.418957	0.776217	0.0892302	0.274851	0.525534	0.50544	0.0882401	0.20622	0.1258	0.0833801
4603	DYRK1B	4	0.68,0.05,0.37,-0.03	15.67,8.04,33.23,4.99	9.78,7.79,25.7,5.09	4421;31911;50683;57051	-0.0273794	0.680111	0.267216	0.370716	0.525414	0.0435201	0.12234	0.0501601	0.0625601	0.0834801
5903	FZD3	4	-0.37,0.18,0.3,0.75	12,34.53,12.62,23.27	15.54,30.45,10.24,13.84	17987;36600;55339;57941	-0.372396	0.749417	0.214921	0.301329	0.525373	0.43904	0.0976401	0.0776401	0.10336	0.0835001
5659	FIBP	4	0.02,0.22,-0.4,0.83	9.89,13.14,8.76,6.49	9.75,11.28,11.59,3.65	261;21421;52003;69191	-0.404818	0.829863	0.166575	0.220434	0.525149	0.48446	0.0745601	0.11622	0.17908	0.0836201
10334	NKX2-4	4	-0.37,0.01,-0.18,1.04	11.74,21.97,5.41,2.82	15.22,21.76,6.12,1.37	5311;26129;41627;71911	-0.374242	1.03582	0.124432	0.013942	0.524879	0.44136	0.0389001	0.16032	0.53384	0.0837201
14711	SLC35B2	4	0.25,0.29,0.73,0.32	10.83,11.32,10.19,20.73	9.09,9.23,6.12,16.66	11219;28392;53104;67419	0.253379	0.733894	0.399238	0.315554	0.524724	0.0008601	0.10236	0.0171601	0.0928601	0.0837801
9127	MARCKSL1	4	-0.13,0.18,0.26,0.79	5.22,20.31,13.85,7.2	5.72,17.87,11.56,4.17	3555;19138;53177;64001	-0.132428	0.788963	0.275443	0.260418	0.52469	0.1171	0.0844401	0.0467801	0.13864	0.0838001
1701	C11orf87	4	1.06,-0.44,-0.08,-0.01	22.13,10.22,4.18,5.12	10.59,13.9,4.43,5.17	571;37249;44451;69953	-0.44368	1.06377	0.13083	-0.0146235	0.524573	0.54016	0.0359401	0.15306	0.59372	0.0838201
4542	DTX4	4	0.58,-0.53,0.36,0.47	10.15,8.08,21.35,12.42	6.81,11.62,16.63,8.95	6179;31643;46031;58515	-0.525295	0.575075	0.221031	0.474009	0.524542	0.64182	0.17828	0.0739201	0.0287201	0.0838201
7499	IL36B	3	0.07,0.81,-0.35	16.35,9.86,26.54	15.57,5.63,33.76	15913;25898;54212	-0.346966	0.807326	0.177129	0.071028	0.439177	0.50218	0.0589401	0.13352	0.2655	0.0838601
16322	TMEM132B	4	0.14,-0.36,0.39,0.65	6.42,7.59,20.38,94.28	5.81,9.72,15.51,59.9	9303;34518;37320;58616	-0.357487	0.654424	0.208868	0.393822	0.524123	0.41668	0.13386	0.0815001	0.0520201	0.0839601
426	AHI1	4	-0.05,-0.08,0.63,0.42	12.39,15.7,17.97,17.81	12.86,16.55,11.62,13.32	17985;26890;52923;73108	-0.0753859	0.62905	0.229839	0.419189	0.524119	0.0713801	0.1465	0.0689001	0.0427801	0.0839801
1499	BLOC1S5	4	-0.01,0.98,0.07,-0.08	16.58,35.86,8.82,9.8	16.66,18.16,8.43,10.38	3717;22971;39854;59206	-0.0842313	0.981762	0.239138	0.0660686	0.523915	0.0775001	0.0458001	0.0635601	0.42838	0.0841001
4848	EMC8	4	0.01,0.41,-0.07,0.63	5.02,7.17,17.62,76.14	4.97,5.38,18.53,49.1	1785;25073;48596;63839	-0.0729486	0.632766	0.247421	0.414872	0.523819	0.0692601	0.14454	0.0589601	0.0439001	0.0841201
5896	FYB	4	-0.03,-0.15,-0.18,1.08	14.01,16.58,35.76,10.35	14.36,18.42,40.47,4.89	1710;31729;55878;71564	-0.178376	1.08247	0.179417	-0.0348072	0.52383	0.1648	0.0337201	0.10434	0.6331	0.0841201
10933	OLFML2B	4	0.5,0.55,0.47,-0.08	15.83,14.96,7.78,12.07	11.19,10.24,5.63,12.77	2787;26515;42987;62838	-0.0820638	0.546435	0.357755	0.500599	0.523517	0.0761601	0.19862	0.0237001	0.0238001	0.0843001
14260	SERPINF1	4	0.07,0.3,0.75,0.02	8.72,12.39,15.74,6.23	8.28,10.1,9.35,6.12	426;28362;44307;72041	0.0236822	0.751222	0.286339	0.29554	0.523381	0.0241001	0.0968401	0.0425401	0.108	0.0843401
7041	HNF1A	4	-0.28,0.57,0.48,0.17	10.83,12.68,2.75,12.36	13.15,8.54,1.98,10.99	10040;32228;48111;65346	-0.279261	0.570357	0.23422	0.476218	0.523287	0.30122	0.1819	0.0661001	0.0281601	0.0844201
3470	COPS4	4	1.01,-0.2,-0.44,0.04	5.84,17.75,9.73,1.29	2.9,20.37,13.23,1.26	9365;20245;48456;56502	-0.443684	1.00895	0.100879	0.0373507	0.52315	0.5402	0.0425801	0.19054	0.48358	0.0844401
8498	LDB1	4	0.78,-0.02,0.26,-0.54	12.16,24.69,9.08,10.25	7.07,25.07,7.56,14.9	870;30613;51680;61583	-0.540086	0.782118	0.121077	0.263903	0.52301	0.65648	0.0864201	0.16404	0.13524	0.0844401
14259	SERPINE3	4	-0.37,0.78,0.27,-0.18	11.13,2.66,14.5,20.57	14.36,1.55,12.05,23.34	8002;20419;45872;57065	-0.367794	0.779428	0.124054	0.266692	0.52306	0.43136	0.0873601	0.16072	0.13288	0.0844401
1899	C1orf61	4	0,0.39,0.66,0.13	25.08,18.59,1.71,26.8	25.04,14.21,1.09,24.55	3215;28164;53304;64988	0.00260994	0.657896	0.29367	0.387389	0.522642	0.0310001	0.13194	0.0399601	0.0546801	0.0846601
8673	LMTK2	4	0.23,0.15,-0.2,0.82	10.93,4.25,15.05,4.05	9.35,3.82,17.35,2.3	12993;32904;38103;69884	-0.204919	0.819482	0.248069	0.225738	0.52261	0.19802	0.0764801	0.0587001	0.17356	0.0846801
12024	PIP5KL1	4	-0.23,0.25,0.58,0.47	22.81,9.11,23.72,17	26.82,7.68,15.91,12.28	14149;24063;41993;61230	-0.233712	0.575978	0.264572	0.468771	0.522374	0.23666	0.17766	0.0513801	0.0297001	0.0847601
18522	ZNF793	4	0.45,-0.33,0.04,0.59	9.57,11.65,10.28,43.49	6.99,14.65,10.01,28.87	4746;33963;53528;67178	-0.330624	0.59116	0.188175	0.453466	0.522313	0.37648	0.1688	0.0973001	0.0336801	0.0848001
18469	ZNF710	4	0.45,0.6,-0.06,0.32	20.02,4.86,6.06,8.66	14.67,3.22,6.33,6.93	10509;24028;41605;68315	-0.0611307	0.596099	0.326136	0.448148	0.522123	0.0617201	0.16618	0.0303401	0.0350601	0.0848801
1754	C15orf52	4	0.06,-0.15,0.14,0.9	15.57,31.96,21.35,7.52	14.93,35.49,19.37,4.02	6762;24662;42169;73566	-0.150872	0.9033	0.238417	0.140704	0.522002	0.13494	0.0587801	0.0638601	0.2926	0.0849601
6725	HADHA	4	-0.6,-0.86,0.5,0.54	6.81,3.56,14.18,3.47	10.33,6.47,10.01,2.38	12119;33806;45826;72307	-0.860149	0.541513	-0.10433	0.502084	0.521798	0.88406	0.2019	0.57954	0.0235801	0.0850001
10819	NUMBL	4	0.14,0.65,0.09,0.4	7.36,20.96,2.82,24.08	6.67,13.38,2.64,18.3	8909;21248;51618;66058	0.0934319	0.64777	0.319742	0.395695	0.521732	0.0101801	0.13714	0.0319801	0.0516001	0.0850401
13809	RPUSD3	4	-0.03,0.56,0.1,0.48	11.97,6.45,14.6,3.56	12.2,4.37,13.58,2.55	1457;20913;49478;63764	-0.0272159	0.56289	0.280139	0.480473	0.521682	0.0435001	0.18688	0.0450001	0.0271001	0.0850401
4974	ERBB2	4	0.71,0.27,0.33,-0.23	11.87,10.8,11.61,15.02	7.25,8.97,9.23,17.61	7146;22363;43745;61662	-0.229416	0.712251	0.270289	0.330878	0.521564	0.22992	0.10998	0.0488601	0.0836201	0.0850801
12513	PQLC1	4	-0.02,0.77,-0.23,0.27	9.47,8.79,6.87,7.49	9.58,5.15,8.05,6.21	4655;23293;42411;69286	-0.228224	0.772516	0.19963	0.270507	0.521511	0.22788	0.0899401	0.0882201	0.12924	0.0851001
15389	SS18	4	-0.25,0.1,0.77,0.27	15.41,16.09,18.04,5.32	18.33,14.99,10.59,4.4	2968;37103;52723;63023	-0.250272	0.768992	0.223769	0.274048	0.52152	0.25898	0.0916401	0.0720801	0.12634	0.0851001
16567	TMTC2	4	0.3,0.53,0.51,0.38	10.44,10.96,6.97,8.4	8.48,7.59,4.89,6.47	9539;32535;49840;74135	0.299856	0.530186	0.429901	0.512833	0.52151	0.0004401	0.21002	0.0138401	0.0215001	0.0851201
4060	DDB1	4	-0.4,0.95,0.09,-0.15	2.07,4.76,1.68,2.69	2.73,2.47,1.58,2.99	5203;24734;50262;64158	-0.397067	0.94903	0.123443	0.0937878	0.521409	0.47354	0.0520201	0.1614	0.37534	0.0852201
4113	DDX58	4	-0.2,0.22,0.82,-0.24	13.14,25.12,10.22,16.64	15.08,21.55,5.78,19.63	5844;33200;43818;68311	-0.237715	0.822248	0.151652	0.220596	0.521422	0.24276	0.0757801	0.13008	0.17894	0.0852201
1145	ATG3	4	0.08,0.91,0.09,0.14	20.73,7.82,10.48,18.2	19.57,4.17,9.84,16.57	18069;19666;55000;70073	0.0834855	0.907533	0.304268	0.135177	0.521355	0.0116201	0.0579001	0.0366801	0.30274	0.0852601
4237	DHRSX	4	-0.08,0.09,0.96,0.06	5.54,2.04,1.94,3.79	5.87,1.92,1,3.65	12916;22527;47221;73105	-0.08124	0.956973	0.254179	0.0855815	0.521277	0.0755001	0.0504001	0.0558201	0.39078	0.0853601
16351	TMEM160	4	0.15,0.89,0.02,0.03	11.03,20.15,8.14,3.73	9.92,10.87,8.02,3.65	14036;36945;47205;61118	0.0207656	0.889844	0.273351	0.152307	0.521075	0.0249801	0.0621401	0.0477601	0.27218	0.0855001
409	AGPS	4	0.78,0.26,0.23,0.1	14.63,6.65,20.25,32.61	8.51,5.55,17.26,30.39	13560;31966;45641;64884	0.101748	0.781279	0.343401	0.260727	0.521003	0.0092001	0.0868801	0.0263001	0.13836	0.0855201
12779	PSMA6	4	0.57,0.47,-0.93,0	2.43,4.38,1.39,1.71	1.63,3.16,2.64,1.72	9021;32617;40077;58987	-0.926471	0.57201	0.0276877	0.46995	0.52098	0.90816	0.18096	0.30822	0.0292801	0.0855201
5108	EXOSC8	4	0.21,0.83,-0.54,0.05	1.45,2.04,1.06,1.75	1.26,1.14,1.55,1.69	13427;24386;40901;70765	-0.538697	0.833574	0.137399	0.208038	0.520806	0.65482	0.0736801	0.14542	0.19546	0.0856001
8873	LSS	4	-0.18,0.27,0.77,0.1	8.56,11.68,3.82,7.65	9.69,9.69,2.24,7.13	8452;29500;48398;68450	-0.179047	0.772858	0.241097	0.268688	0.520773	0.16568	0.0898601	0.0624801	0.13104	0.0856201
17092	TUBG1	3	-0.03,-0.6,0.9	6.13,13.5,2.56	6.24,20.4,1.37	792;54740;73510	-0.59625	0.896335	0.0913835	-0.0259349	0.4352	0.76996	0.0452201	0.22942	0.42898	0.0856201
9799	MTMR1	4	0.49,-0.02,0.55,0.18	55.85,13.63,10.8,15.35	39.66,13.81,7.39,13.52	1205;24116;49334;73230	-0.0194318	0.547482	0.301099	0.493862	0.520672	0.0402201	0.19764	0.0377201	0.0250401	0.0856601
14408	SHISA5	4	0.78,0.26,-0.41,0.03	12.52,12.36,9.31,5.93	7.3,10.3,12.34,5.81	2605;31358;44417;63784	-0.406921	0.77763	0.166225	0.263247	0.520439	0.4873	0.0878001	0.11654	0.13596	0.0857201
18056	ZKSCAN2	8	0.24,0.5,-0.28,-0.29,0.54,0.07,-0.29,-0.21	17.52,11.58,22.68,21.84,17.03,19.57,24.14,19.95	14.88,8.17,27.54,26.62,11.74,18.68,29.61,23.14	6487;8894;24724;33748;50240;52306;66664;70438	-0.294793	0.537231	0.0337417	0.503676	0.520453	0.32476	0.20444	0.29654	0.0230001	0.0857201
9506	MMP25	4	-0.16,0.3,-0.09,0.74	11.71,28.72,4.28,8.04	13.09,23.25,4.54,4.83	2836;18973;46519;56053	-0.160717	0.736106	0.19849	0.304557	0.520332	0.14586	0.10186	0.0888801	0.10064	0.0857801
1717	C12orf57	4	0.07,0.56,0.48,-0.12	18.3,59.32,13.63,6.78	17.38,40.18,9.78,7.36	1045;36906;51364;66220	-0.119394	0.562164	0.248882	0.478393	0.520278	0.10526	0.18772	0.0583001	0.0275801	0.0858401
18023	ZFPL1	4	-0.38,-0.12,0.51,0.53	17.23,23.07,7.88,11.74	22.39,25.01,5.55,8.11	6862;26018;42808;62777	-0.378011	0.533957	0.136459	0.506268	0.520113	0.44668	0.20688	0.14656	0.0225201	0.0859201
16393	TMEM194B	4	-0.12,-0.06,1.1,-0.78	12.1,16.32,11.97,3.17	13.18,17.03,5.58,5.46	5617;30326;37405;65900	-0.782868	1.10185	0.0335281	-0.0618673	0.519992	0.84588	0.0317801	0.29682	0.6851	0.0859601
3341	CNOT10	4	0.04,-0.38,0.52,0.52	15.05,19.86,7.52,6.61	14.65,25.79,5.23,4.63	6058;32552;52781;59342	-0.376916	0.524164	0.175633	0.515596	0.51988	0.4454	0.21516	0.10762	0.0210201	0.0859801
4354	DNAJA2	4	0.25,-0.38,0.79,-0.49	7.33,6.94,5.15,6.26	6.15,9,2.99,8.77	982;36151;53208;72890	-0.487308	0.787442	0.0442342	0.252347	0.519895	0.5961	0.0848801	0.27788	0.14662	0.0859801
1465	BHLHA15	4	0.85,0.19,-0.37,-0.15	7.82,13.85,2.49,10.67	4.34,12.14,3.22,11.82	9800;30142;43355;68411	-0.367663	0.848934	0.130928	0.190325	0.51963	0.43114	0.0695201	0.15294	0.21716	0.0860601
6044	GBP4	4	-0.16,0.28,-0.02,0.76	1,4.02,17.36,8.89	1.12,3.3,17.64,5.26	6253;32003;54864;62218	-0.157236	0.756479	0.214737	0.282871	0.519675	0.1415	0.0955001	0.0777401	0.11968	0.0860601
11602	PCDH8	4	-0.64,-0.59,0.71,0.33	7.98,5.32,11.19,10.44	12.46,8.02,6.84,8.31	9275;24519;40417;74069	-0.64287	0.709509	-0.0494094	0.329528	0.519518	0.7531	0.11052	0.4634	0.0842401	0.0860601
6724	HADH	4	0.53,0.24,0.51,0.1	5.74,10.35,17.2,26.25	3.97,8.74,12.11,24.49	2473;26441;44846;71074	0.100163	0.533357	0.345525	0.505631	0.519494	0.0093201	0.20758	0.0258401	0.0226801	0.0861201
5934	GABRA3	4	0.84,-0.67,0.06,0.2	2.2,16.35,24.66,12.52	1.23,26.02,23.68,10.9	16116;35000;48441;59124	-0.669947	0.839076	0.106795	0.199769	0.519423	0.77522	0.0720601	0.1824	0.20552	0.0861601
12874	PTH2	4	-0.56,0.73,-0.48,0.31	4.51,12.65,12.2,11.71	6.64,7.62,17.03,9.46	8533;26340;42117;56916	-0.56006	0.731285	-0.000817958	0.30738	0.519333	0.67644	0.10332	0.36166	0.0979001	0.0861801
17348	UPP2	4	-0.08,-0.04,1.08,-0.08	39.36,38.91,42.93,14.66	41.65,39.98,20.34,15.45	905;35143;40260;59429	-0.0813737	1.07744	0.220386	-0.039095	0.51917	0.0756001	0.0344601	0.0743801	0.64186	0.0863001
5263	FAM173B	4	0.44,0.06,-0.34,0.59	8.53,39.75,9.54,10.8	6.27,38.19,12.05,7.16	14970;36547;52130;61454	-0.338085	0.593152	0.189331	0.444508	0.51883	0.38802	0.16746	0.0964201	0.0359601	0.0865201
12928	PTPRT	4	-0.22,0.26,0.78,-0.42	34.17,9.15,10.22,10.67	39.78,7.65,5.95,14.27	13738;28470;41414;70043	-0.419245	0.779758	0.0997873	0.257798	0.518778	0.50602	0.0872401	0.1921	0.14056	0.0865801
17568	VSIG1	4	0.05,0.6,0.44,0.35	47.38,18.36,9.99,10.15	45.74,12.14,7.36,7.97	18604;37084;37615;63856	0.0509757	0.597049	0.359581	0.440453	0.518751	0.0174201	0.16558	0.0233401	0.0370401	0.0865801
3642	CRX	4	0.46,-0.34,0.57,-0.14	12.68,8.11,20.05,10.09	9.2,10.27,13.46,11.1	13305;31682;52255;72728	-0.340954	0.57454	0.139433	0.462656	0.518598	0.39148	0.17868	0.14344	0.0313801	0.0866801
15230	SPDYA	4	1.08,-0.09,-0.25,-0.05	47.77,36.22,27.87,29.98	22.56,38.42,33.24,30.94	6788;20752;38237;58781	-0.254078	1.08222	0.174379	-0.0452402	0.518492	0.26418	0.0338401	0.10872	0.65428	0.0866801
17236	UBQLNL	4	-0.3,-0.33,-0.01,1.05	18.46,33.23,14.14,4.51	22.68,41.73,14.24,2.18	11922;35691;43716;67779	-0.328768	1.04711	0.102941	-0.00988713	0.518611	0.37402	0.0374201	0.1878	0.58372	0.0866801
7974	KHSRP	4	-0.28,-0.21,0.76,0.27	4.8,8.63,2.62,7.65	5.84,10.01,1.55,6.33	8749;24331;39618;63539	-0.282789	0.761685	0.134823	0.274922	0.518303	0.30648	0.0942201	0.14842	0.12578	0.0868201
12921	PTPRK	4	0.49,-0.15,0.55,-0.06	11.94,23.1,21.97,31.12	8.51,25.56,15.02,32.52	3134;24738;47745;60508	-0.145565	0.548503	0.206766	0.48772	0.518112	0.12958	0.19698	0.0832201	0.0259201	0.0869601
15524	STK4	3	-0.03,0.58,0.29	15.96,117,27.84	16.26,78.38,22.82	37071;55813;64363	-0.0264027	0.577941	0.279476	0.286891	0.432416	0.0926001	0.135	0.0653201	0.0635201	0.0869801
15846	TBC1D15	4	0.46,0.2,0.57,-0.21	14.63,14.66,14.76,2.98	10.61,12.77,9.92,3.45	16003;19947;51865;71954	-0.210069	0.572842	0.256215	0.463002	0.517922	0.2041	0.18028	0.0546601	0.0312401	0.0870201
691	ANKRD52	4	0.21,0.61,0.09,0.43	10.31,28.91,3.95,18.3	8.95,18.96,3.71,13.61	4161;32815;40594;71216	0.0932805	0.60849	0.33364	0.427246	0.517868	0.0101801	0.1577	0.0284401	0.0402801	0.0870801
6229	GLP1R	4	0.05,0.89,0.1,0.15	7.17,101.13,6.03,21.48	6.93,54.57,5.63,19.42	9117;33195;54855;67762	0.0484228	0.889924	0.295375	0.145167	0.517545	0.0181201	0.0621001	0.0395401	0.28514	0.0872201
6909	HIST1H1D	4	-0.12,-0.53,0.72,0.31	7,7.3,5.22,7.17	7.59,10.56,3.16,5.78	8707;35345;43153;70113	-0.532963	0.724378	0.0964315	0.310573	0.517476	0.6494	0.10482	0.1969	0.0958201	0.0872401
2368	CBLN3	4	-0.22,-0.19,0.75,0.29	17.49,10.09,3.08,4.25	20.37,11.51,1.83,3.48	9278;26989;48217;65054	-0.220361	0.745976	0.156088	0.288679	0.517327	0.21754	0.0988601	0.12598	0.1142	0.0872801
10232	NEUROD2	4	0.71,0.33,0.13,-0.02	9.54,7.75,48.39,15.02	5.84,6.18,44.15,15.22	18270;30978;42580;65675	-0.0190549	0.708347	0.286945	0.326367	0.517357	0.0400201	0.11106	0.0423401	0.0858001	0.0872801
4193	DFFA	4	1.02,-0.03,-0.2,0.01	27.03,9.41,6.23,13.04	13.29,9.64,7.13,12.95	17343;26814;46992;56132	-0.196056	1.02399	0.200899	0.0105072	0.517249	0.18534	0.0406601	0.0873801	0.54038	0.0873001
14535	SLC16A11	4	-0.2,0.55,-0.89,0.48	22.32,8.11,2.27,6.45	25.61,5.52,4.2,4.63	8333;25833;39075;70303	-0.88878	0.554776	-0.013134	0.479762	0.517269	0.8953	0.19248	0.38716	0.0272801	0.0873001
9559	MOSPD1	4	-0.04,-0.01,0.52,0.52	10.64,61.66,8.76,28.98	10.93,62.26,6.12,20.23	3737;33528;37693;57731	-0.0390653	0.518443	0.245349	0.515947	0.517195	0.0496001	0.21956	0.0602601	0.0209201	0.0873601
13875	RTN3	4	-0.19,0.56,0.48,-0.89	11.61,7.49,7.04,4.67	13.29,5.09,5.06,8.63	7427;29272;48744;67854	-0.886455	0.558175	-0.0117488	0.476087	0.517131	0.89434	0.19052	0.38404	0.0281601	0.0873601
14417	SHOX2	4	0.34,-0.25,0.69,0.18	13.2,8.34,5.38,11.97	10.41,9.92,3.33,10.56	18586;22442;46947;68290	-0.251719	0.691753	0.240932	0.342489	0.517121	0.26118	0.11778	0.0625801	0.0768201	0.0873601
5270	FAM178A	3	0.57,0.29,-0.55	2.82,3.82,10.48	1.89,3.13,15.34	34383;47433;68831	-0.549662	0.574225	0.104419	0.288692	0.431459	0.73332	0.13722	0.21278	0.0624201	0.0874001
13267	RBM45	4	0.27,-0.95,0.48,0.55	11.09,12.59,12,20.21	9.18,24.29,8.6,13.78	2045;23342;43020;56254	-0.948367	0.552633	0.089788	0.480983	0.516808	0.91366	0.19342	0.20554	0.0270201	0.0875601
16145	THRA	4	0.51,0.29,0.53,0.03	11.22,21.93,23.36,14.34	7.91,17.98,16.2,14.04	4610;25404;46392;60287	0.030398	0.52823	0.337519	0.505003	0.516616	0.0226001	0.21216	0.0275401	0.0228001	0.0876801
11831	PEX5	4	0.51,0.42,0.25,0.52	11.68,29.11,1.97,19.18	8.2,21.7,1.66,13.35	13971;23713;54022;72829	0.247884	0.522462	0.426211	0.51068	0.516571	0.0009601	0.2166	0.0142201	0.0217001	0.0877001
11216	OR5AN1	4	0.08,-0.42,0.23,0.8	34.3,6.23,1.78,5.87	32.55,8.34,1.52,3.36	4452;22825;40205;72724	-0.421989	0.804284	0.171629	0.228696	0.51649	0.50974	0.0808001	0.11136	0.17032	0.0877201
5815	FRG1	4	-0.22,0.28,0.75,-0.78	12.55,6.29,5.12,1.06	14.65,5.17,3.04,1.83	7072;34554;40221;71200	-0.784909	0.750779	0.00637032	0.28183	0.516305	0.84724	0.0973401	0.3477	0.12032	0.0878201
17980	ZDHHC3	4	0.39,-0.41,0.64,-0.06	13.56,6.84,31.02,8.14	10.33,9.12,19.91,8.48	934;28344;48511;57004	-0.414266	0.639575	0.139637	0.392995	0.516285	0.49872	0.14034	0.14326	0.0524401	0.0878201
12766	PSG4	3	0.72,0.01,0.14	19.82,13.2,12.23	12.03,13.09,11.1	26539;40949;56862	0.0123981	0.721203	0.290965	0.139295	0.430249	0.0675401	0.0797401	0.0599201	0.17724	0.0878401
3939	CYS1	4	0.39,0.5,0.53,-0.23	6.49,3.69,5.32,1.49	4.94,2.61,3.68,1.75	3628;25233;46411;68462	-0.233835	0.53192	0.297381	0.499936	0.515928	0.23708	0.20848	0.0390201	0.0238801	0.0879001
9025	MAMSTR	4	0.85,0.18,-0.7,-0.12	7.78,9.47,3.37,7.23	4.31,8.37,5.46,7.85	12587;28642;40983;65707	-0.696977	0.852533	0.0538312	0.17839	0.515461	0.794	0.0684401	0.26166	0.23284	0.0880401
9846	MUC20	4	0.64,0.39,0.07,-0.78	5.32,10.31,13.5,7.17	3.42,7.85,12.86,12.34	1761;35854;41682;57887	-0.78421	0.637326	0.0791045	0.393728	0.515527	0.8468	0.1421	0.22132	0.0520401	0.0880401
4417	DNMT3B	4	0.57,0.11,0.47,-0.74	9.15,11.84,10.28,6.58	6.18,10.99,7.45,10.99	4360;31292;50329;64356	-0.739373	0.565226	0.0996749	0.465206	0.515216	0.8203	0.18498	0.19226	0.0307401	0.0881601
15706	SYT13	4	0.1,-0.34,-0.02,0.93	21.67,8.69,11.97,6.81	20.29,11.02,12.14,3.56	5957;29643;42766;64875	-0.342067	0.934878	0.166962	0.095428	0.515153	0.39356	0.0536601	0.11586	0.37168	0.0882201
7670	ISLR	4	0.38,0.08,0.29,0.65	11.61,39.14,18.23,15.38	8.95,37.01,14.88,9.78	12270;19314;38321;62119	0.0804824	0.652965	0.350937	0.376574	0.514769	0.0120201	0.13494	0.0250001	0.0598601	0.0884601
8253	KRT28	4	0.36,0.05,0.67,-0.07	1.65,2.82,31.05,1.06	1.29,2.73,19.48,1.12	15184;34591;37705;70997	-0.0665008	0.672712	0.252483	0.356713	0.514713	0.0648801	0.12548	0.0566401	0.0688801	0.0884801
1653	C10orf120	4	-0.18,0.6,0.43,-0.25	7.46,7.26,18.85,31.44	8.43,4.8,13.98,37.36	3428;27081;47181;71376	-0.248637	0.597773	0.151004	0.430966	0.51437	0.25656	0.165	0.13074	0.0393801	0.0886001
18178	ZNF277	4	0.33,0.35,0.67,0.17	11.71,3.89,29.63,29.43	9.32,3.04,18.56,26.13	15841;31031;54413;59683	0.171601	0.674679	0.382278	0.353341	0.51401	0.0033801	0.1247	0.0195001	0.0706201	0.0887601
15521	STK38	4	0.42,0.52,0.5,0.39	18.2,61.95,31.22,121.19	13.61,43.09,22.01,92.54	11275;30002;40151;58645	0.389023	0.523928	0.459091	0.503863	0.513896	0.0001201	0.21538	0.0115601	0.0229601	0.0887801
4813	ELK4	4	-0.05,0.74,0.29,-0.36	17.88,19.5,16.94,23.23	18.47,11.71,13.84,29.79	6064;25926;53605;61346	-0.35854	0.735887	0.155337	0.291352	0.513619	0.4187	0.102	0.12666	0.11156	0.0889201
11984	PIGW	4	0.1,0.09,0.93,-0.22	16.32,22,37.74,6.26	15.22,20.63,19.86,7.3	17800;19733;48717;65634	-0.223078	0.926572	0.224136	0.100538	0.513555	0.2214	0.0549801	0.0719201	0.36244	0.0889401
8575	LHX4	4	0.6,0.43,-0.07,0.14	3.69,12.62,5.51,12.29	2.44,9.38,5.78,11.19	8463;24103;53231;64778	-0.0683096	0.598634	0.273628	0.428432	0.513533	0.0662201	0.16424	0.0476001	0.0400801	0.0889801
10695	NR5A2	4	0.63,0.3,0.4,0.12	12.23,14.37,10.57,14.01	7.91,11.65,8.02,12.89	13414;28069;42898;61336	0.12082	0.62886	0.362665	0.398201	0.51353	0.0072201	0.14682	0.0224201	0.0506001	0.0889801
17575	VSTM1	4	0.01,-0.06,0.09,0.93	39.69,15.54,33.33,38.55	39.52,16.2,31.26,20.17	1648;32085;48685;72427	-0.0599321	0.934434	0.243323	0.0925699	0.513502	0.0609801	0.0538401	0.0613401	0.37828	0.0889801
9750	MSTO1	4	0.66,0.37,-0.15,0.03	1.71,1.55,1.16,1.26	1.09,1.2,1.29,1.23	16614;23721;39248;62682	-0.148029	0.657896	0.228235	0.369054	0.513475	0.13188	0.13194	0.0697401	0.0633001	0.0890201
2417	CCDC125	4	0.2,-0.37,0.66,0.36	43.52,5.51,11.94,4.76	37.96,7.1,7.53,3.71	13023;37219;42961;65297	-0.365976	0.663917	0.21439	0.362597	0.513257	0.4291	0.12968	0.0779401	0.0662201	0.0890601
2759	CDCA8	4	0.3,-0.48,0.73,-0.69	1.23,3.14,2.23,1.19	1,4.37,1.35,1.92	14287;20389;41771;71859	-0.685305	0.731119	-0.0335223	0.295364	0.513241	0.78618	0.10334	0.42988	0.10812	0.0890601
4652	ECT2	4	0.89,-0.2,0.14,0.11	2.91,9.89,1.26,2.2	1.58,11.39,1.14,2.04	14419;19128;50020;70081	-0.203556	0.887426	0.233749	0.139018	0.513222	0.19638	0.0626201	0.0662801	0.29594	0.0890601
4797	ELAC1	4	-0.06,0.07,0.95,-0.19	30.5,9.89,6.45,45.01	31.77,9.41,3.33,51.46	9018;24995;53451;56909	-0.193289	0.953611	0.193574	0.0728556	0.513233	0.18266	0.0509001	0.0928201	0.41638	0.0890601
1978	C2orf66	4	-0.38,0.75,0.28,-0.16	8.56,36.99,44.2,4.34	11.13,22.07,36.38,4.86	2371;22274;45230;64761	-0.378777	0.745064	0.121419	0.280904	0.512984	0.44756	0.0989801	0.1636	0.12076	0.0891801
4573	DUSP6	4	0.75,0.08,-0.11,0.27	15.44,15.25,34.17,30.57	9.18,14.39,36.87,25.27	6832;22759;48769;70175	-0.109654	0.751093	0.250036	0.274722	0.512908	0.0973201	0.0970401	0.0577601	0.1259	0.0892001
13616	RNF215	4	0.96,0.07,-0.11,0	2.56,15.38,13.11,20.41	1.32,14.67,14.13,20.37	16049;33147;43750;60124	-0.108198	0.958081	0.23	0.0676308	0.512856	0.0963401	0.0500801	0.0688201	0.42538	0.0892601
12317	POLR3K	2	0.29,0.3	8.95,1.55	7.3,1.26	28333;50142	0.293415	0.301528	0.297472	0.293415	0.297472	0.0223401	0.2699	0.0893801	0.0223401	0.0893801
7553	INMT	4	0.52,0.51,0.21,-0.58	3.08,11.91,8.43,6.42	2.15,8.37,7.3,9.61	16100;25637;49706;64613	-0.581519	0.516287	0.16259	0.508393	0.51234	0.6975	0.22112	0.11962	0.0220001	0.0895201
13380	RFC4	4	0.57,0.46,-0.62,-0.37	4.76,7.26,7.43,21.84	3.22,5.29,11.39,28.18	1539;23813;53247;73648	-0.617315	0.566915	0.00991496	0.457706	0.512311	0.73158	0.18392	0.34142	0.0324201	0.0895201
6542	GREB1	4	-0.34,-0.28,0.39,0.64	32.61,8.53,9.18,18.07	41.22,10.36,7.02,11.62	3281;23161;38435;56737	-0.337768	0.636844	0.101703	0.387582	0.512213	0.38748	0.14226	0.18962	0.0545401	0.0895601
16481	TMEM45B	4	0.26,-0.06,0.76,0	16.55,22.36,10.15,44.59	13.81,23.34,5.98,44.53	8424;19680;53861;70317	-0.0620525	0.763602	0.241093	0.260791	0.512196	0.0623601	0.0934601	0.0624801	0.1383	0.0895601
80	ABHD12	4	-0.29,0.75,0.28,-1	1.45,38.1,2.4,6.19	1.78,22.68,1.98,12.43	15454;27846;46614;69114	-1.00494	0.748488	-0.0674712	0.275802	0.512145	0.92918	0.0979001	0.50198	0.12502	0.0895801
6318	GNPAT	4	-0.1,-0.55,0.44,0.59	8.21,12.07,13.95,22.68	8.8,17.7,10.3,15.11	12966;32071;40452;73924	-0.552328	0.58638	0.0926913	0.437874	0.512127	0.66854	0.17164	0.20184	0.0375401	0.0896001
4694	EFCAB7	4	0.29,0.28,0.39,0.64	22,9.02,30.99,10.9	17.98,7.45,23.68,7.02	775;21330;47796;70690	0.275687	0.635394	0.397411	0.387857	0.511626	0.0006201	0.14348	0.0174601	0.0544201	0.0898401
11008	OR13C2	2	0.06,0.54	1.13,1.62	1.09,1.12	18386;26856	0.0565956	0.535789	0.296192	0.0565956	0.296192	0.12624	0.10894	0.0898401	0.12624	0.0898401
9186	MC1R	4	-0.43,-0.06,1.08,-0.55	6.13,11.78,3.27,5.45	8.28,12.26,1.55,7.97	3590;27500;43136;63688	-0.54861	1.08072	0.0099235	-0.0576728	0.511521	0.66486	0.0338601	0.3414	0.67772	0.0898801
3638	CRTAP	4	-0.34,0.06,0.96,-0.15	4.86,11.45,12.36,7.46	6.15,10.96,6.35,8.25	3499;22446;48897;60937	-0.339626	0.959816	0.134288	0.0631719	0.511494	0.39002	0.0498801	0.14906	0.43402	0.0899201
15917	TCEA1	4	-0.4,0.3,0.51,0.52	5.15,11.13,21.61,43	6.81,9.03,15.22,30.05	7610;28676;48119;70807	-0.402907	0.517102	0.23019	0.505635	0.511369	0.48174	0.22044	0.0687801	0.0226801	0.0900201
3493	CORO7	4	0,-0.09,1.02,-0.16	6.29,8.5,7.36,3.34	6.3,9.03,3.62,3.73	18300;27720;42084;68500	-0.162533	1.02415	0.193043	-0.00147899	0.511333	0.14792	0.0405001	0.0932801	0.56754	0.0900401
6884	HIC1	4	0.89,-0.4,0.14,-0.23	9.24,7.07,3.69,3.4	5,9.32,3.36,3.99	14956;20631;42896;65442	-0.398676	0.886167	0.0981079	0.13644	0.511303	0.4756	0.0628601	0.1944	0.3005	0.0900401
974	ARL4D	3	0.5,0.35,0.22	29.85,6.1,5.58	21.15,4.77,4.8	15776;53618;73483	0.216314	0.497183	0.35565	0.353452	0.425317	0.0076001	0.18118	0.0377001	0.0371401	0.0900801
10260	NFKBIA	4	0.2,0.58,0.44,-0.06	1.68,8.76,17.26,3.56	1.46,5.87,12.69,3.71	7016;24526;55429;69365	-0.0563418	0.578309	0.292325	0.444068	0.511188	0.0589001	0.17606	0.0404801	0.0360001	0.0901201
2614	CCRL2	4	0.07,-0.18,0.95,-0.27	35.05,21.51,14.63,66.56	33.39,24.4,7.56,80.42	673;22087;37402;73722	-0.272927	0.951974	0.141789	0.0700552	0.511014	0.29152	0.0513001	0.14102	0.4203	0.0901801
11147	OR4K2	4	0.65,0.17,0.37,-0.55	11.94,33.26,15.22,19.89	7.62,29.5,11.74,29.04	13199;29553;48758;56958	-0.545962	0.647475	0.162282	0.374439	0.510957	0.6619	0.13716	0.11986	0.0607401	0.0901801
2096	C7orf65	4	0.87,-0.29,-0.24,0.15	7.62,6.91,21.71,1.88	4.17,8.43,25.56,1.69	8097;29233;44822;66750	-0.286963	0.871132	0.124708	0.150123	0.510627	0.31226	0.0650201	0.16012	0.27688	0.0904001
16483	TMEM5	4	0.11,-0.37,0.06,0.91	22.52,10.28,6.06,12.36	20.92,13.32,5.81,6.56	7164;31471;45415;57714	-0.373499	0.914776	0.177408	0.106183	0.510479	0.44034	0.0564801	0.10592	0.35316	0.0904401
9243	ME1	4	0.58,0.13,-0.02,0.44	17.97,57.54,20.51,15.54	12.03,52.41,20.81,11.45	18162;21528;43900;59004	-0.0209046	0.579871	0.283567	0.440713	0.510292	0.0408401	0.17522	0.0434801	0.0369801	0.0905201
17799	XPO5	4	-0.52,0.45,-0.24,0.57	3.11,3.73,6.94,2.17	4.45,2.73,8.17,1.46	15159;24789;48951;65316	-0.518492	0.570094	0.0666934	0.450321	0.510207	0.63448	0.18192	0.2408	0.0345001	0.0905401
17776	XCL1;XCL2	1	0.41	7.75	5.84	63918	0.409328	0.409328	0.409328	0.409328	0.409328	0.0907001	0.0907001	0.0907001	0.0907001	0.0907001
573	AMBN	4	0.08,0.94,-0.46,-0.21	12.75,4.83,24.01,21.84	12.03,2.53,33.04,25.27	6105;32267;44221;60391	-0.46049	0.935284	0.087148	0.0843119	0.509798	0.56308	0.0535601	0.2093	0.3933	0.0908001
2192	CACNA1C	4	-0.16,0.53,0.26,0.49	10.93,15.44,14.99,17.78	12.2,10.67,12.49,12.69	4022;35986;52414;62321	-0.158159	0.533064	0.281323	0.486832	0.509948	0.14272	0.20796	0.0445001	0.0260601	0.0908001
11584	PCBD2	4	-0.01,0.61,0.41,-0.33	13.43,10.93,7.75,7.23	13.55,7.16,5.84,9.12	18302;19531;42856;62079	-0.334395	0.610388	0.168111	0.409328	0.509858	0.38252	0.15628	0.1149	0.0459001	0.0908001
2126	C9orf129	4	1.33,-0.31,-0.55,-0.58	16.74,3.47,6.68,4.44	6.64,4.31,9.78,6.64	12265;30072;38129;64038	-0.580998	1.33366	-0.0279177	-0.314307	0.509678	0.69728	0.0191801	0.41756	0.9597	0.0908801
1444	BEND2	4	0.99,0.03,-0.6,-0.04	21.67,52.54,13.63,17.03	10.93,51.41,20.72,17.52	144;19909;45323;60493	-0.604657	0.987511	0.0933487	0.0314894	0.5095	0.7206	0.0453601	0.20106	0.49652	0.0909001
5078	EVX1	4	0.31,0.46,0.56,-0.15	25.24,4.73,9.08,12.75	20.32,3.45,6.15,14.16	5262;33989;42319;56453	-0.15098	0.561685	0.29534	0.457293	0.509489	0.13504	0.18796	0.0395401	0.0325201	0.0909001
10806	NUDT3	4	0.3,-0.71,0.39,0.63	16.25,14.96,6.29,16.19	13.23,24.55,4.8,10.47	14025;23793;51719;56103	-0.714853	0.628669	0.150122	0.390142	0.509406	0.80572	0.14696	0.13194	0.0536001	0.0909201
1573	BRF2	4	-0.67,0.54,-0.66,0.48	1.52,1.45,5.38,4.28	2.41,1,8.51,3.07	6222;19650;53173;70393	-0.665966	0.540413	-0.077447	0.477472	0.508942	0.77204	0.20234	0.52326	0.0278601	0.0910801
18221	ZNF345	4	0.27,-0.07,-0.45,0.74	18.69,18.4,10.51,10.54	15.45,19.28,14.36,6.3	5198;22077;54879;56105	-0.450056	0.743472	0.125054	0.274453	0.508962	0.54906	0.0992401	0.15968	0.12614	0.0910801
2326	CASK	4	0.63,0.39,-0.02,0.24	18.59,21.09,49.85,33.26	12,16.14,50.72,28.2	12230;22767;42916;60610	-0.0249234	0.631994	0.307701	0.385769	0.508881	0.0425401	0.1451	0.0356801	0.0556001	0.0911001
9135	MARVELD2	4	0.73,0.21,-0.11,0.29	9.73,16.84,12.68,15.38	5.87,14.53,13.67,12.6	4931;36045;51837;60560	-0.107586	0.730414	0.280724	0.287319	0.508866	0.0959201	0.1035	0.0447801	0.11558	0.0911201
8236	KRT10	4	0.47,0.55,-0.15,-0.09	2.46,2.14,16.97,16.9	1.78,1.46,18.88,18.04	5893;35990;52268;68164	-0.153755	0.548337	0.192469	0.469323	0.50883	0.13756	0.1971	0.0936601	0.0295601	0.0911401
9437	MIP	4	-0.36,0.31,-0.01,0.7	11.45,9.18,12.1,7.59	14.73,7.39,12.17,4.66	12720;23979;39483;65708	-0.363435	0.70476	0.161424	0.312616	0.508688	0.42562	0.11208	0.12096	0.0946001	0.0912001
15671	SYDE2	4	0.36,0.66,-0.28,-0.08	3.76,8.89,9.67,13.63	2.93,5.63,11.74,14.41	12384;31559;51469;74496	-0.280171	0.657332	0.163977	0.359988	0.50866	0.303	0.1323	0.11844	0.0671401	0.0912201
6997	HLA-E	4	0.04,0.46,0.56,0.26	1.36,5.09,6.23,9.08	1.32,3.71,4.22,7.59	15116;24454;46390;59454	0.0435603	0.559518	0.329791	0.457664	0.508591	0.0191201	0.18984	0.0292801	0.0324201	0.0912401
7263	HYI	4	-0.06,1.08,-0.14,-0.2	9.83,36.38,35.11,3.53	10.27,17.21,38.65,4.05	1900;28802;50967;72086	-0.198114	1.08003	0.169973	-0.0633725	0.50833	0.18844	0.0339601	0.11318	0.6879	0.0913201
3766	CTNS	4	0.48,0.53,-0.39,0.47	50.2,12.2,4.86,16.03	35.92,8.43,6.35,11.56	7759;24024;55172;71602	-0.386118	0.533473	0.275298	0.483057	0.508265	0.45816	0.20738	0.0468401	0.0267201	0.0913801
8146	KLHL18	4	0.44,0.45,0.52,0.49	6.84,14.11,11.32,8.66	5.06,10.36,7.88,6.15	12421;20000;47360;66887	0.435599	0.522725	0.474473	0.49305	0.507887	8.01e-05	0.21622	0.0102801	0.0251601	0.0915401
7008	HMCN1	4	0.66,-0.21,0.07,0.35	12.04,10.15,18.43,5.9	7.59,11.71,17.58,4.63	1733;33192;44166;59285	-0.205734	0.664654	0.219414	0.350803	0.507729	0.19882	0.12908	0.0750001	0.0718401	0.0916001
1776	C16orf86	4	0.14,0.23,0.78,0.02	11.91,7.04,5.87,4.99	10.79,5.98,3.42,4.92	18250;26783;53530;65986	0.0224487	0.779776	0.294801	0.234748	0.507262	0.0246001	0.0871801	0.0397201	0.16334	0.0919001
915	ARHGAP9	4	-0.29,0.24,-0.1,0.77	6.71,8.01,9.18,10.38	8.23,6.79,9.84,6.07	866;34024;45416;57054	-0.293306	0.774845	0.155215	0.239297	0.507071	0.32228	0.0889801	0.12684	0.15984	0.0919601
13127	RAI1	4	0.38,0.64,0.3,0.02	24.47,15.22,8.3,7.17	18.85,9.78,6.76,7.05	13717;32278;48449;59504	0.0246485	0.637659	0.333942	0.37636	0.50701	0.0238201	0.14198	0.0284001	0.0600401	0.0919601
13236	RBL1	4	0.17,0.44,-0.06,0.57	27.35,21.93,14.89,13.85	24.29,16.14,15.51,9.32	7567;32262;52735;61216	-0.0586089	0.571846	0.281774	0.442368	0.507107	0.0603401	0.1811	0.0442601	0.0363401	0.0919601
15253	SPIB	4	-0.16,-0.02,-0.06,1.04	11.65,19.92,10.93,8.37	13.03,20.23,11.42,4.08	12011;25479;42034;68308	-0.162377	1.03616	0.197124	-0.0221173	0.507023	0.14768	0.0388801	0.0898401	0.60888	0.0919601
3400	COL11A2	4	0.69,-0.32,0.33,-0.24	18.17,1.26,14.57,12.78	11.28,1.58,11.62,15.13	12283;30497;39454;67122	-0.323008	0.688126	0.111779	0.325764	0.506945	0.36546	0.11962	0.17566	0.0861401	0.0920001
15528	STMN2	4	-0.02,-0.05,0.17,0.84	23.72,29.59,22.23,4.28	24.09,30.59,19.77,2.38	12634;35689;51179;67841	-0.047904	0.844925	0.23596	0.169021	0.506973	0.0543001	0.0706201	0.0652201	0.2481	0.0920001
17357	UQCRC2	4	-0.39,1.01,-0.25,0	14.14,31.48,5.19,10.96	18.53,15.6,6.18,10.96	15705;24944;40678;67430	-0.389696	1.01318	0.0927108	0.000492594	0.506838	0.46228	0.0422001	0.20184	0.56282	0.0920601
1078	ASCL5	4	0.73,-0.06,0.28,-0.06	13.59,8.04,5.32,9.86	8.2,8.4,4.37,10.27	9029;24815;43322;58258	-0.0623585	0.72974	0.223072	0.283524	0.506632	0.0625401	0.10362	0.0724401	0.11904	0.0921401
15772	TAF8	4	0.13,-0.47,0.87,0.14	11.81,1.49,2.04,1.42	10.82,2.07,1.12,1.29	10232;21371;45238;73422	-0.473974	0.870344	0.166443	0.142864	0.506604	0.58008	0.0651601	0.11638	0.28914	0.0921401
9010	MAGOH	4	-0.6,0.86,-0.71,0.15	7.72,2.75,3.99,15.02	11.71,1.52,6.5,13.49	7192;24603;43019;73919	-0.705137	0.858485	-0.0732864	0.154716	0.506601	0.7986	0.0675401	0.51398	0.26858	0.0921601
12442	PPP1R13B	4	0.2,-0.76,-0.46,0.81	20.64,3.95,9.57,11.58	17.98,6.7,13.15,6.58	6916;34054;50117;67692	-0.76099	0.81454	-0.0516325	0.198422	0.506481	0.83392	0.0775601	0.46796	0.2077	0.0922601
13083	RABEP2	4	0.3,-0.3,0.03,0.72	1.62,5.41,18.17,12.42	1.32,6.67,17.84,7.56	11160;32353;44113;70637	-0.301206	0.716083	0.184344	0.296144	0.506113	0.33464	0.10822	0.10056	0.10756	0.0924401
12728	PRSS3	4	0.29,0.47,-0.04,0.54	16.9,1.39,1,15.15	13.84,1,1.03,10.44	4710;27128;47811;56579	-0.0409445	0.536986	0.314792	0.474541	0.505763	0.0506201	0.20474	0.0335001	0.0285601	0.0926001
8449	LAX1	4	-0.08,0.88,0.13,-0.3	17.88,16.81,32.64,18.98	18.85,9.15,29.76,23.31	1414;33463;50116;74349	-0.29641	0.877664	0.159633	0.133564	0.505614	0.32764	0.0643801	0.1227	0.3066	0.0926401
5543	FBXW7	4	-0.24,0.2,0.4,0.61	6.45,6.61,8.59,16.77	7.62,5.75,6.53,10.96	7886;22771;53822;61813	-0.240093	0.613914	0.243257	0.397012	0.505463	0.24522	0.15434	0.0613601	0.0510601	0.0926801
12484	PPP2R3B	4	0.55,0.26,-0.03,0.46	12.39,18.98,17.07,8.89	8.48,15.8,17.47,6.44	7097;33198;50054;68523	-0.0334543	0.546501	0.310605	0.464445	0.505473	0.0466401	0.19844	0.0347801	0.0308801	0.0926801
9031	MAN2A2	4	-0.33,-0.35,0.5,0.51	13.2,8.69,38.81,15.02	16.63,11.1,27.48,10.53	4223;20321;41397;60311	-0.353332	0.512688	0.0810656	0.497888	0.505288	0.41046	0.22402	0.21868	0.0243801	0.0927401
9496	MMP14	4	1.1,-0.09,-0.29,-0.09	28.3,23.23,14.47,57.08	13.23,24.66,17.73,60.76	2976;22246;37602;69690	-0.29281	1.09628	0.156799	-0.0862002	0.505039	0.3213	0.0323001	0.12532	0.7292	0.0928801
4206	DGKA	4	0.7,0.31,-0.05,-0.09	9.37,18.53,7.46,8.46	5.78,14.93,7.71,9.03	18064;33733;37794;65535	-0.093481	0.697887	0.217047	0.311082	0.504485	0.0843601	0.11522	0.0765001	0.0954601	0.0931401
5546	FCAMR	4	0.15,0.26,-0.16,0.75	15.61,6.16,7.2,14.5	14.1,5.15,8.05,8.63	8664;31696;55846;66713	-0.161671	0.749038	0.248424	0.259792	0.504415	0.14692	0.0978001	0.0585401	0.13912	0.0932001
1999	C3orf30	4	-0.29,0.85,0.14,0.16	13.37,39.98,8.89,44.46	16.37,22.24,8.08,39.72	3005;24092;50852;70781	-0.292707	0.845805	0.213197	0.162658	0.504231	0.32112	0.0704801	0.0787201	0.25776	0.0932801
17322	UNC45B	4	-0.01,0.51,-0.34,0.5	8.76,5.35,19.86,28.88	8.83,3.76,25.18,20.4	2659;27872;39042;70638	-0.34269	0.507209	0.163464	0.501322	0.504265	0.3944	0.22776	0.11898	0.0236801	0.0932801
866	AREL1	4	0.14,-0.09,0.08,0.87	4.44,4.31,20.44,39.85	4.02,4.6,19.39,21.87	3677;36409;38582;69609	-0.0932591	0.86559	0.247668	0.142534	0.504062	0.0842201	0.0658001	0.0588801	0.28966	0.0933001
6233	GLRA3	4	0.43,0.57,0.36,0.04	16.25,1.62,2.46,11.78	12.03,1.09,1.92,11.48	15265;25757;53682;73334	0.036852	0.573521	0.350522	0.434743	0.504132	0.0207801	0.17942	0.0251201	0.0382801	0.0933001
12185	PLS3	4	-0.48,0.3,0.71,0.14	14.66,17.84,6.78,33.33	20.46,14.53,4.14,30.28	6744;21868;51765;64944	-0.480524	0.711832	0.166564	0.296476	0.504154	0.58786	0.11008	0.11622	0.10722	0.0933001
14739	SLC37A2	4	0.52,0.49,0.23,0.2	11.74,27.39,6.45,7.82	8.2,19.51,5.52,6.81	17883;29186;51881;72584	0.197685	0.518677	0.357741	0.489268	0.503972	0.0021801	0.2194	0.0237201	0.0257201	0.0933001
18313	ZNF506	2	0.14,0.44	17.07,24.04	15.51,17.73	26415;73909	0.138036	0.439864	0.28895	0.138036	0.28895	0.0722801	0.16168	0.0933001	0.0722801	0.0933001
9800	MTMR10	4	0.89,-0.15,0.12,-0.13	2.82,21.67,19.95,10.48	1.52,24.12,18.42,11.48	4841;22100;43461;57953	-0.153984	0.892111	0.180547	0.115737	0.503924	0.13784	0.0616201	0.10326	0.33608	0.0933201
7025	HMGN4	4	0.65,-0.21,0.18,0.35	8.01,29.59,19.05,1.68	5.09,34.28,16.83,1.32	2220;35589;39364;58448	-0.211974	0.65487	0.243504	0.352939	0.503904	0.20696	0.13378	0.0612001	0.0709401	0.0933401
659	ANKRD16	4	-0.46,0.92,0.04,0.08	16.74,32.64,7.69,13.14	23.05,17.21,7.48,12.4	4213;27784;38719;71706	-0.461413	0.92385	0.146426	0.0835129	0.503681	0.56398	0.0552201	0.1357	0.3949	0.0934401
15187	SPATA13	4	-0.12,-0.19,-0.22,1.13	33.39,11.06,6.58,9.73	36.29,12.66,7.68,4.45	16252;19026;49911;73771	-0.222213	1.1273	0.147569	-0.120215	0.503543	0.22062	0.0304401	0.13486	0.78732	0.0934601
7374	IFT81	4	0.19,0.41,0.1,0.6	19.73,10.93,24.47,5.45	17.35,8.25,22.82,3.59	7891;33673;39035;72156	0.100434	0.601012	0.322973	0.405281	0.503146	0.0093001	0.16236	0.0311001	0.0475601	0.0935401
7798	KAT5	4	0.51,0.23,0.49,-0.22	9.24,7.49,1.49,3.21	6.47,6.38,1.06,3.73	1143;29541;38846;69625	-0.219785	0.514836	0.254369	0.491495	0.503166	0.21694	0.22248	0.0555801	0.0254201	0.0935401
18051	ZIC5	4	0.44,0.56,-0.03,0.16	22.65,11.26,15.05,7.72	16.66,7.62,15.42,6.9	9338;26186;39602;70962	-0.0349156	0.56266	0.283044	0.443001	0.50283	0.0476001	0.18732	0.0437201	0.0362401	0.0938001
6579	GRM5	4	-0.23,1.24,-0.58,-0.33	26.28,28.59,7.23,11.48	30.91,12.11,10.82,14.47	10100;32615;42837;61000	-0.580832	1.23899	0.0226227	-0.23391	0.502538	0.6971	0.0238001	0.3177	0.91372	0.0939001
8618	LINC01465	4	0.17,0.03,0.12,0.83	20.47,11.26,12.23,6.45	18.19,11.05,11.22,3.62	6811;20799;47867;69337	0.0271029	0.834053	0.289131	0.170957	0.502505	0.0232601	0.0735201	0.0415601	0.24582	0.0939401
17305	ULBP1	4	0.7,-0.21,0.13,0.31	2.04,17.62,11.09,6.13	1.26,20.34,10.15,4.94	11967;27028;43759;60531	-0.207651	0.695205	0.23126	0.309808	0.502507	0.20126	0.11608	0.0681201	0.0963601	0.0939401
7232	HTR1B	4	0.03,0.1,0.38,0.62	12.29,7.62,7.72,12.49	12.03,7.1,5.92,8.11	13504;21362;47258;68435	0.0319548	0.622871	0.284626	0.382082	0.502477	0.0221401	0.14958	0.0430801	0.0573001	0.0939601
4001	DCAF12	4	-0.02,0.16,0.1,0.85	39.46,28.17,13.11,3.66	40.15,25.24,12.26,2.04	2552;27029;51706;56706	-0.0249999	0.846426	0.269132	0.15831	0.502368	0.0426201	0.0704201	0.0491601	0.26386	0.0940201
6765	HBG2	1	0.4	1.36	1.03	14476	0.399497	0.399497	0.399497	0.399497	0.399497	0.0940401	0.0940401	0.0940401	0.0940401	0.0940401
5643	FGG	4	0.25,0.12,0.75,-0.26	9.41,9.18,44.04,12.91	7.91,8.46,26.1,15.51	2266;23304;52273;56338	-0.264426	0.754538	0.214656	0.250131	0.502334	0.27934	0.0960801	0.0777601	0.1494	0.0940601
13819	RRBP1	4	0.63,0.06,0.38,0.17	16.77,18.04,9.44,10.74	10.85,17.35,7.28,9.55	768;30994;54781;59980	0.0561385	0.629151	0.30746	0.375514	0.502332	0.0165201	0.14642	0.0357001	0.0603401	0.0940601
14040	SCGB1A1	4	0.3,0.7,-0.27,-0.18	15.9,20.73,12.16,13.3	12.89,12.75,14.65,15.02	3193;30554;46272;69111	-0.267685	0.702011	0.14042	0.302646	0.502328	0.28386	0.11348	0.14262	0.10212	0.0940601
2320	CASC1	4	-0.14,-0.14,0.61,0.4	7.59,15.96,21.87,8.82	8.37,17.64,14.36,6.7	1408;20217;55332;72819	-0.144091	0.607137	0.179679	0.396972	0.502055	0.12824	0.15864	0.1041	0.0512001	0.0942201
2377	CBX1	4	0.23,0.77,-0.17,-0.73	17.52,28.13,6.06,1.75	14.93,16.46,6.81,2.9	6522;37118;41551;67940	-0.731565	0.773439	0.0259398	0.230523	0.501981	0.81496	0.0895801	0.31096	0.16834	0.0942201
2832	CDKN2C	4	0.36,0.39,0.33,0.62	29.89,30.02,42.54,32.09	23.22,22.94,33.73,20.95	13326;28121;37692;73081	0.334885	0.615351	0.425561	0.388128	0.50174	0.0002801	0.15376	0.0142801	0.0543401	0.0942601
4333	DMXL1	4	0.49,0.51,-0.21,0.5	15.12,16.51,12.29,32.45	10.79,11.62,14.21,22.99	424;37206;54218;69647	-0.209193	0.506786	0.320385	0.497008	0.501897	0.20288	0.2283	0.0317801	0.0245001	0.0942601
14701	SLC33A1	4	0.17,-0.2,0.55,0.46	8.21,12.55,19.53,6.91	7.3,14.39,13.38,5.03	13781;25317;41042;58177	-0.196468	0.545968	0.243687	0.457454	0.501711	0.18592	0.19874	0.0611001	0.0325201	0.0942601
16295	TMEM102	4	0.06,0.25,0.68,0.32	10.38,20.44,9.18,19.66	9.92,17.24,5.72,15.74	1072;25508;45135;67672	0.0647941	0.682046	0.328501	0.321093	0.50157	0.0147801	0.12154	0.0295401	0.0893201	0.0943801
15933	TCEB3B	4	-0.27,-0.06,0.09,0.91	1.36,20.18,26.12,2.04	1.63,20.98,24.46,1.09	10153;26520;48521;60348	-0.267363	0.908076	0.169893	0.0947072	0.501392	0.28312	0.0577801	0.11326	0.37374	0.0944601
495	AKT1S1	4	-0.49,0.43,0.19,0.57	4.7,18.79,25.24,21.71	6.58,13.93,22.1,14.62	16157;26773;43899;61846	-0.486451	0.57059	0.17699	0.431942	0.501266	0.59512	0.1818	0.10638	0.0391801	0.0945601
10391	NMU	4	0.33,0.22,-0.19,0.68	15.57,35.05,8.46,44.04	12.43,30.1,9.64,27.54	3604;31706;45804;73840	-0.186953	0.677099	0.258716	0.325385	0.501242	0.17496	0.12374	0.0536201	0.0863001	0.0945601
3825	CXCL12	4	0.5,-0.13,0.5,0.14	22.19,4.28,11.42,6.49	15.71,4.68,8.05,5.87	987;19725;49609;64032	-0.131007	0.5038	0.254063	0.498464	0.501132	0.11574	0.23116	0.0558801	0.0242201	0.0945801
13501	RIMS4	4	0.49,-0.16,-0.08,0.52	31.12,15.67,25.34,19.37	22.22,17.52,26.88,13.55	3911;30155;53197;70435	-0.161288	0.515425	0.188845	0.486211	0.500818	0.14664	0.22168	0.0968201	0.0262001	0.0947401
10615	NOXA1	4	-0.11,0.42,-0.08,0.58	8.98,11.06,4.41,4.38	9.66,8.25,4.66,2.93	12419;31439;44786;61554	-0.10536	0.579155	0.204281	0.422314	0.500734	0.0940601	0.17564	0.0849401	0.0419001	0.0947801
17854	YTHDF2	4	0.16,0,0.36,0.64	14.01,16.42,19.95,10.38	12.54,16.46,15.51,6.67	2921;27960;53621;57761	-0.00368073	0.6378	0.289442	0.363634	0.500717	0.0336001	0.14174	0.0414201	0.0658001	0.0947801
17953	ZCCHC24	4	0.1,0.39,0.61,-0.01	28.07,61.04,70.07,19.95	26.16,46.63,45.82,20.03	2029;21964;50281;62531	-0.00532603	0.612709	0.274412	0.38867	0.50069	0.0341801	0.15514	0.0473001	0.0541401	0.0948001
3283	CLTCL1	4	0.45,0.3,0.55,0.07	10.7,9.47,12.46,6.23	7.85,7.71,8.48,5.92	10597;22842;43029;72853	0.0719517	0.554038	0.342619	0.447199	0.500619	0.0134401	0.19288	0.0263801	0.0352001	0.0948201
7089	HOXA9	4	0.63,0.37,-0.54,-0.8	8.66,2.27,2.36,3.95	5.61,1.75,3.45,6.87	9236;32707;47584;62024	-0.797711	0.627359	-0.0852511	0.373929	0.500644	0.8551	0.14734	0.53984	0.0609801	0.0948201
6585	GRPEL1	4	0.03,0.52,0.48,-0.22	11.06,2.59,8.63,1.13	10.82,1.81,6.18,1.32	1363;32985;46936;74042	-0.220781	0.520323	0.20319	0.480898	0.500611	0.21838	0.2187	0.0858201	0.0270801	0.0948601
1592	BRWD3	4	0.25,0.75,-0.09,-0.18	13.37,12.23,30.18,21.67	11.28,7.25,32.12,24.61	5690;32166;44456;57968	-0.182967	0.754994	0.18182	0.245168	0.500081	0.17018	0.0959201	0.10226	0.15406	0.0951801
15738	TAC4	4	0.83,0.17,-0.22,-0.53	7.07,12.68,10.96,7.43	3.97,11.31,12.8,10.76	4507;30459;41230;59947	-0.534797	0.834226	0.0604359	0.165979	0.500102	0.65086	0.0733801	0.25054	0.25262	0.0951801
6763	HBG1	1	0.4	2.95	2.24	14478	0.397321	0.397321	0.397321	0.397321	0.397321	0.0952201	0.0952201	0.0952201	0.0952201	0.0952201
4650	ECM2	4	0.57,-0.37,0.43,-0.18	16.48,10.31,9.24,14.7	11.13,13.32,6.84,16.63	6612;27145;44224;62314	-0.368952	0.56601	0.113084	0.433707	0.499859	0.43306	0.18434	0.1742	0.0386601	0.0953201
12417	PPIP5K1	4	-0.1,1.1,-0.69,-0.37	25.44,2.2,1.23,4.54	27.23,1.03,1.98,5.87	7707;20484;44499;66757	-0.689235	1.09714	-0.0150299	-0.0978596	0.499639	0.78866	0.0322201	0.39112	0.74932	0.0954201
1866	C1orf131	4	-0.81,0.42,-0.13,0.58	2.98,4.73,3.95,5.19	5.23,3.53,4.34,3.48	1535;23061;44195;71197	-0.812049	0.577562	0.013195	0.421592	0.499577	0.86164	0.17658	0.3349	0.0421401	0.0955001
5545	FBXW9	4	0.7,-0.01,0.3,0.25	19.86,7.23,5.32,8.3	12.26,7.3,4.31,6.99	11509;26589;39689;62848	-0.0144446	0.696196	0.308293	0.302667	0.499431	0.0378601	0.11558	0.0354601	0.10204	0.0955801
5388	FAM69B	4	0.58,0.02,0.42,-0.01	6,16.35,16.38,4.67	4.02,16.14,12.23,4.71	10833;28890;49684;71493	-0.0141411	0.576401	0.250784	0.422245	0.499323	0.0378001	0.17724	0.0574401	0.0419001	0.0956801
8261	KRT36	4	0.01,-0.13,0.18,0.82	31.12,12.52,20.15,10.51	30.85,13.7,17.81,5.95	8143;32927;42130;57769	-0.129198	0.820424	0.220392	0.177901	0.499162	0.11384	0.0764001	0.0743801	0.23344	0.0958201
11159	OR4X1	4	0.4,0.6,0.33,0.27	38.26,2.17,29.85,24.04	29.01,1.43,23.68,19.97	2409;34689;38214;58242	0.26779	0.598812	0.399967	0.399287	0.49905	0.0006401	0.16394	0.0171001	0.0499601	0.0959001
3410	COL1A2	4	0.91,0.09,-0.15,-0.01	10.67,16.58,4.44,10.7	5.69,15.57,4.94,10.79	797;36391;48830;67110	-0.154951	0.906744	0.20789	0.0909349	0.49884	0.13906	0.0581401	0.0821801	0.38104	0.0960001
1486	BIRC7	4	-0.07,-0.07,-0.1,1.07	2.82,11.97,12.59,33.65	2.96,12.6,13.52,16.06	1178;23901;42068;69226	-0.103428	1.06757	0.205021	-0.0699471	0.498811	0.0924801	0.0355201	0.0844201	0.7002	0.0960201
4662	EDEM1	4	-0.52,0.74,-0.25,0.26	15.61,8.98,5.02,31.83	22.33,5.38,5.98,26.65	17787;31255;55370;63395	-0.517025	0.740961	0.0572999	0.256447	0.498704	0.63252	0.10048	0.25578	0.142	0.0960201
8647	LMAN1	4	0.3,0.23,0.7,-0.24	56.31,29.43,9.24,10.09	45.79,25.04,5.69,11.94	2960;26848;45353;58235	-0.243088	0.69949	0.246964	0.298158	0.498824	0.24906	0.11436	0.0591801	0.10598	0.0960201
10412	NO_CURRENT_112	4	-0.06,0.25,0.01,0.75	31.35,18.36,20.05,46.7	32.78,15.42,19.91,27.86	10143;31724;47320;69471	-0.0645478	0.745264	0.23565	0.251868	0.498566	0.0638601	0.0989401	0.0653001	0.14718	0.0961001
303	ADCY3	4	1,-0.45,-1.18,0	5.58,3.89,3.82,41.02	2.78,5.32,8.66,41.16	16171;22871;46003;60091	-1.17896	1.00174	-0.15844	-0.0048948	0.498425	0.96096	0.0436001	0.6873	0.57406	0.0961401
15388	SRY	4	0.54,0.02,0.46,0.17	12.39,38.1,26.15,33.16	8.51,37.65,19.08,29.56	7923;34064;39972;71850	0.0172019	0.541614	0.295007	0.455078	0.498346	0.0261201	0.20182	0.0396001	0.0332601	0.0961801
7787	KANK1	4	0.83,0.12,-0.07,0.17	15.44,26.38,16.32,20.34	8.71,24.32,17.15,18.07	5978;33888;38341;67559	-0.0715868	0.825394	0.26056	0.170943	0.498169	0.0685601	0.0753401	0.0530001	0.24582	0.0963001
13217	RAX	4	-0.05,0.1,0.62,0.38	17.59,1.23,4.89,7.88	18.24,1.14,3.19,6.07	12263;23557;45389;66623	-0.0530218	0.618667	0.261115	0.377458	0.498062	0.0569401	0.15184	0.0527401	0.0592001	0.0963001
16787	TRAPPC8	3	0.68,-0.57,0.15	3.4,15.67,3.43	2.12,23.25,3.1	17504;32044;54502	-0.569354	0.680385	0.0860226	0.147036	0.413711	0.74852	0.0918001	0.23742	0.1687	0.0964201
14511	SLC11A1	4	0.3,0.09,0.7,0.06	7.43,36.77,5.12,12.75	6.04,34.48,3.16,12.2	3034;21278;48864;71213	0.0637378	0.69721	0.288065	0.298643	0.497927	0.0149201	0.11532	0.0419001	0.10558	0.0964601
11713	PDE10A	4	-0.22,-0.21,1.07,-0.08	7.72,16.81,13.2,43.81	9,19.39,6.27,46.28	3937;35913;54495;63211	-0.222065	1.07484	0.141722	-0.0791996	0.497821	0.22042	0.0346401	0.14116	0.71674	0.0965001
17892	ZBTB24	4	-0.14,0.98,-0.2,0.02	5.15,19.69,39.43,4.02	5.69,10.01,45.25,3.97	6608;26551;55044;65730	-0.198554	0.976322	0.163462	0.0192868	0.497804	0.18914	0.0467001	0.11898	0.52218	0.0965201
1984	C2orf73	4	0.1,0.03,-0.01,0.89	29.14,25.7,4.18,24.01	27.17,25.09,4.2,12.92	14455;19790;50476;73612	-0.00504738	0.894359	0.256187	0.101101	0.49773	0.0341401	0.0607401	0.0546801	0.36166	0.0965601
5539	FBXW12	4	0.12,-0.1,0.15,0.85	12.68,32.42,4.86,7.2	11.71,34.8,4.4,3.99	17958;33510;51406;74400	-0.102143	0.850044	0.252127	0.145159	0.497601	0.0912601	0.0693001	0.0567801	0.28516	0.0966001
9568	MPDZ	4	0.38,0.62,0.02,0.11	42.84,29.3,22.91,62.83	32.95,19.11,22.56,58.4	5555;26889;55928;61326	0.0219856	0.616886	0.280673	0.378389	0.497637	0.0247401	0.15242	0.0448001	0.0587601	0.0966001
15926	TCEAL7	4	-0.3,-0.33,0.96,0.03	12.49,9.83,8.17,12.72	15.36,12.34,4.2,12.43	18287;32785;37333;73082	-0.328604	0.96204	0.0919015	0.0330768	0.497558	0.3735	0.0495201	0.20274	0.49358	0.0966601
2227	CALB1	4	0.49,-0.08,0.51,0.07	11.16,10.54,17.36,13.27	7.97,11.13,12.2,12.66	4337;26654;42001;67093	-0.0786813	0.508932	0.246071	0.48617	0.497551	0.0736801	0.2263	0.0597801	0.0262001	0.0966801
676	ANKRD33B	4	0.69,-0.15,0.3,0.18	7.3,17.81,6.52,27.91	4.51,19.77,5.29,24.66	10189;23169;49171;60411	-0.150375	0.693433	0.25564	0.301263	0.497348	0.13458	0.11672	0.0550601	0.10346	0.0968201
1989	C2orf83	4	-0.16,-0.09,0.68,0.31	41.86,21.45,16.68,18.14	46.8,22.76,10.38,14.62	16615;19662;46188;57080	-0.16086	0.683362	0.186992	0.311351	0.497357	0.14602	0.12098	0.0984201	0.0953601	0.0968201
5755	FOXA2	4	0.14,0.29,0.71,-0.41	13.66,19.6,7.04,12.13	12.43,16.06,4.31,16.14	15133;35520;53066;63086	-0.411943	0.707073	0.179701	0.287585	0.497329	0.4939	0.11122	0.1041	0.11538	0.0968201
17547	VPS36	4	0.25,0.34,0.56,0.43	4.76,16.61,4.67,24.76	3.99,13.12,3.16,18.36	12665;34775;54936;61147	0.254672	0.563186	0.397444	0.431437	0.497312	0.0008401	0.18684	0.0174601	0.0392601	0.0968201
8415	LAMC1	4	0.86,-0.17,0.13,-0.01	17.49,11,12.85,24.5	9.61,12.37,11.74,24.61	11501;19738;42061;67932	-0.169902	0.864139	0.204547	0.130244	0.497192	0.1558	0.0660201	0.0846601	0.3114	0.0969401
7692	ITGA6	4	0.12,0.81,-0.63,0.19	6.45,9.24,3.76,12.2	5.95,5.29,5.81,10.7	10644;20463;37768;66599	-0.627638	0.80543	0.120814	0.188796	0.497113	0.74012	0.0804801	0.16434	0.21894	0.0969801
16408	TMEM208	4	0.31,0.69,0.27,0.09	12.29,12.39,13.37,15.38	9.92,7.71,11.08,14.41	15993;24775;51277;59145	0.0933308	0.685112	0.339669	0.309053	0.497083	0.0101801	0.12046	0.0271201	0.0968001	0.0969801
13634	RNF41	4	0.44,-0.34,-0.03,0.55	16.19,6.78,6.03,11.32	11.94,8.57,6.15,7.71	10740;31930;38785;72385	-0.338771	0.554699	0.156591	0.439368	0.497034	0.38906	0.19262	0.12558	0.0371801	0.0970001
4316	DMBX1	4	0.6,0.05,-0.14,0.39	11.16,9.41,4.41,11.22	7.36,9.09,4.86,8.54	10475;19485;42216;63827	-0.140111	0.600024	0.225811	0.393869	0.496947	0.12428	0.16308	0.0709801	0.0520201	0.0970401
10584	NOMO1	4	0.12,0.6,0.39,-0.15	19.08,12.2,14.14,22.97	17.61,8.05,10.76,25.56	17227;27090;37952;68420	-0.153695	0.599006	0.238894	0.394751	0.496878	0.13744	0.16374	0.0636801	0.0517601	0.0970601
10491	NO_CURRENT_34	4	0.92,-0.24,0.07,-0.27	43.52,59.29,67.57,24.5	22.96,70.09,64.3,29.61	3022;21745;40408;59203	-0.273613	0.922194	0.119668	0.0714545	0.496824	0.29286	0.0553801	0.1657	0.41804	0.0970801
7728	ITPKB	4	0.9,-0.33,0.1,-0.85	34.62,10.96,7.65,1.06	18.59,13.75,7.16,1.92	11021;23224;46466;65242	-0.851264	0.897359	-0.0461886	0.0960788	0.496719	0.8792	0.0601401	0.45708	0.37102	0.0971401
11980	PIGS	4	0.2,0.79,-0.22,-0.3	22.71,11.81,5.93,7.07	19.77,6.81,6.9,8.71	380;26603;55737;65251	-0.301919	0.792973	0.118326	0.200281	0.496627	0.33572	0.0831201	0.16754	0.20504	0.0972001
1312	B3GNT3	4	0.91,0.08,0,-0.04	9.89,4.89,25.8,9.02	5.26,4.63,25.79,9.29	8579;23906;39502;70912	-0.043185	0.911214	0.237436	0.0811049	0.496159	0.0522401	0.0572201	0.0644601	0.39942	0.0974201
17887	ZBTB18	4	0.32,0.42,0.57,0.36	24.82,15.48,35.11,7.88	19.94,11.54,23.68,6.15	10386;29575;43951;57799	0.315869	0.568019	0.416197	0.423833	0.495926	0.0003801	0.18338	0.0152201	0.0413001	0.0974601
4704	EFNA1	4	-0.47,-0.64,0.82,0.17	11.35,9.5,8.76,6.55	15.68,14.85,4.94,5.84	17505;25974;46325;69513	-0.643594	0.824815	-0.029557	0.166463	0.495639	0.75384	0.0753801	0.42112	0.25168	0.0976601
44	ABCB1	4	0.41,-0.32,0.59,0.14	12.65,6.55,13.2,35.01	9.55,8.17,8.8,31.69	1238;37077;48254;74524	-0.31848	0.585138	0.204127	0.405806	0.495472	0.35896	0.17248	0.0850801	0.0472801	0.0977201
13794	RPS6KA4	4	-0.12,0.49,0.5,0.06	15.93,3.92,13.07,8.98	17.35,2.78,9.26,8.6	10557;34751;43033;66845	-0.123288	0.497292	0.232693	0.493672	0.495482	0.10792	0.238	0.0671201	0.0250601	0.0977201
5994	GALT	4	-0.26,0.96,-0.13,0.03	17.65,17.91,11.35,9.34	21.21,9.23,12.43,9.12	5078;28736;42506;68199	-0.264971	0.955855	0.148821	0.0349066	0.495381	0.28028	0.0507801	0.13344	0.48882	0.0977601
762	AP3B2	4	0.43,-0.15,0.19,0.56	12.81,6.87,53.22,12.1	9.52,7.62,46.63,8.2	7515;28358;53669;67346	-0.148713	0.561885	0.258141	0.428549	0.495217	0.13286	0.18784	0.0538601	0.0400401	0.0978601
12508	PPT2	4	0.3,-0.32,0.69,-0.72	4.6,6.52,7.13,3.99	3.73,8.11,4.43,6.56	8304;19526;44653;72504	-0.717862	0.688865	-0.010749	0.301443	0.495154	0.80792	0.11918	0.382	0.10324	0.0978601
7175	HSD17B13	4	-0.14,0.04,0.95,-0.06	14.14,19.31,32.87,7.26	15.62,18.82,16.98,7.56	15296;35480;39391;62475	-0.143478	0.953294	0.197085	0.0367939	0.495044	0.1275	0.0509801	0.0898601	0.4852	0.0979401
17803	XPR1	4	-0.47,0.26,0.49,0.5	17.88,14.79,21.19,28.26	24.72,12.34,15.08,20	5788;34931;53450;64597	-0.467586	0.498966	0.195923	0.490895	0.494931	0.57214	0.23658	0.0906601	0.0254801	0.0980001
2273	CAND2	4	-0.24,0.21,-0.09,0.78	7,12.75,32.87,6	8.25,10.99,34.88,3.5	1516;22521;54402;67066	-0.23689	0.775347	0.166787	0.214328	0.494837	0.24162	0.0888001	0.116	0.18782	0.0981001
5858	FTMT	4	-0.26,0.09,0.9,-0.11	7,15.57,32.55,9.47	8.37,14.62,17.47,10.21	17950;30894;44609;68923	-0.256877	0.89798	0.155979	0.0914571	0.494718	0.26836	0.0600201	0.12612	0.38014	0.0981201
9202	MCFD2	4	0.24,-0.27,0.68,0.31	23.98,13.43,6.23,7	20.29,16.17,3.88,5.66	3772;21021;54732;62740	-0.267851	0.682604	0.240629	0.306568	0.494586	0.28426	0.12126	0.0627001	0.0984401	0.0982001
12760	PSEN2	4	0.92,-0.08,-0.4,0.07	45.5,52.57,6.1,36.12	24.12,55.61,8.02,34.34	16353;24683;48040;72501	-0.396554	0.915796	0.127813	0.0730067	0.494401	0.47256	0.0562401	0.15642	0.41602	0.0982601
10633	NPFF	4	0.48,0.5,-0.31,-0.14	28.43,11.42,9.67,9.41	20.32,8.05,12,10.38	8730;29408;44038;69786	-0.311669	0.5038	0.133482	0.484562	0.494181	0.34868	0.23116	0.14994	0.0265001	0.0983801
8283	KRT80	4	-0.08,-0.27,0.8,0.19	19.31,7.36,7.59,5.32	20.37,8.86,4.37,4.66	14773;23347;40693;72246	-0.267138	0.796836	0.160859	0.191448	0.494142	0.28286	0.0821801	0.12144	0.21572	0.0984201
14747	SLC38A6	4	-0.52,0.57,-0.02,0.42	4.44,13.24,1.13,7.91	6.38,8.92,1.14,5.92	4282;31117;41998;71430	-0.523598	0.569928	0.111613	0.41803	0.493979	0.64012	0.1821	0.17586	0.0431401	0.0985801
10889	OBSCN	4	0.08,-0.01,0.91,-0.31	11.22,24.89,81.88,15.67	10.61,25.07,43.66,19.37	1227;22083;42679;64900	-0.305511	0.907136	0.167949	0.0804626	0.493799	0.34028	0.0580001	0.1151	0.40026	0.0986201
12554	PRDM5	4	-0.38,0.27,0.63,0.35	8.11,6.94,54.2,14.31	10.56,5.75,34.94,11.19	8121;22835;40733;56699	-0.380838	0.633303	0.219551	0.354437	0.49387	0.45028	0.14434	0.0748001	0.0699801	0.0986201
17915	ZBTB7A	4	0.41,0.58,0.3,0.04	6.61,8.4,12.75,11.65	4.97,5.63,10.36,11.33	13949;35406;51151;64355	0.0390631	0.57605	0.3317	0.411721	0.493886	0.0202401	0.1776	0.0288801	0.0452001	0.0986201
16950	TSGA13	4	0.23,0.75,-0.35,-0.26	24.27,12.07,10.77,11.74	20.63,7.16,13.7,14.1	475;36904;45588;56927	-0.346731	0.753018	0.0942228	0.234303	0.493661	0.4003	0.0964201	0.19984	0.16398	0.0986601
4601	DYNLT3	4	0.55,0.22,-0.47,0.43	4.08,14.57,12.39,11.55	2.78,12.51,17.12,8.54	13582;32184;55284;68773	-0.466321	0.552179	0.184973	0.434997	0.493588	0.57084	0.19396	0.1002	0.0381401	0.0987001
1739	C14orf28	4	0.08,0.59,0.4,0.07	16.16,14.4,32.32,12.91	15.34,9.58,24.52,12.34	398;35073;40264;69735	0.0650619	0.588634	0.28187	0.398538	0.493586	0.0147801	0.1708	0.0442001	0.0504001	0.0987201
8472	LCE3C	4	0.4,-0.47,0.59,0.39	13.33,16.32,4.54,23.17	10.13,22.56,3.02,17.7	8080;35271;50434;67278	-0.46728	0.589768	0.227046	0.397049	0.493408	0.57168	0.1698	0.0703401	0.0510201	0.0988201
5448	FAR1	4	0.43,0.52,0.47,0.1	16.16,13.37,13.24,4.89	11.97,9.35,9.55,4.57	2682;19416;38444;71919	0.0991684	0.515781	0.37972	0.470932	0.493357	0.0094801	0.2214	0.0198001	0.0291001	0.0988601
6594	GSC	4	0.57,0.42,0.42,-0.58	7.07,13.69,13.66,7.1	4.77,10.24,10.24,10.59	13768;31078;53123;56076	-0.575919	0.567248	0.206405	0.418857	0.493052	0.69286	0.18364	0.0834001	0.0429601	0.0989801
15650	SV2C	4	-0.07,0.41,0.57,-0.32	16.97,12.42,4.99,4.89	17.81,9.32,3.36,6.12	7236;33025;47700;64749	-0.323262	0.57096	0.148153	0.414881	0.49292	0.36572	0.18158	0.1341	0.0438801	0.0989801
16683	TOR1AIP1	4	0.81,-0.06,0.11,0.18	14.76,11.13,4.96,12.52	8.43,11.62,4.6,11.08	1103;31364;47165;62737	-0.0629312	0.808733	0.258002	0.177093	0.492913	0.0629201	0.0792401	0.0539201	0.23464	0.0989801
14962	SMIM15	4	-0.07,0.99,-0.01,-0.01	14.44,28.3,18.2,27.94	15.19,14.21,18.3,28.15	7683;31267;38515;72986	-0.0735544	0.993345	0.225318	-0.0078426	0.492751	0.0700601	0.0447201	0.0713201	0.5797	0.0992001
8862	LSM2	4	-0.64,-0.08,0.35,0.64	5.54,1,1.75,2.01	8.66,1.06,1.37,1.29	3066;19867;40995;63720	-0.643033	0.639438	0.0653707	0.345836	0.492637	0.75324	0.1405	0.24298	0.0748401	0.0992401
14370	SH3BP1	4	-0.05,0.04,0.74,0.24	13.56,3.86,13.56,21.19	14.07,3.76,8.11,17.9	10368;29199;43878;66110	-0.0531359	0.741572	0.241733	0.243434	0.492503	0.0569601	0.10022	0.0621801	0.15552	0.0993201
18609	ZSWIM1	4	0.81,-0.19,0.18,-0.28	34.01,6.81,8.3,4.44	19.45,7.79,7.33,5.4	18306;31599;41886;67204	-0.283463	0.805918	0.126715	0.179139	0.492529	0.30734	0.0803601	0.1576	0.23164	0.0993201
11329	ORAI1	4	-0.71,0.43,-0.38,0.56	4.05,11.48,8.59,7.91	6.61,8.54,11.22,5.38	7358;22750;41783;66478	-0.707172	0.557823	-0.0267378	0.426864	0.492344	0.80046	0.19076	0.41518	0.0404601	0.0993401
13028	RAB20	4	0.64,0.16,0.03,0.35	16.32,13.92,17.65,18.17	10.5,12.43,17.26,14.27	12603;21729;54346;57403	0.031848	0.636231	0.294944	0.348437	0.492334	0.0222401	0.14314	0.0396201	0.0733001	0.0993601
6061	GCHFR	4	0.02,0.74,0.25,0.08	10.74,19.37,9.08,40.53	10.56,11.62,7.65,38.39	3809;33152;39154;66871	0.0243323	0.73693	0.271735	0.247523	0.492227	0.0239001	0.10144	0.0483201	0.15178	0.0994601
105	ABLIM3	4	0.04,0.15,0.83,-0.1	8.53,19.37,35.76,13.56	8.31,17.41,20.11,14.56	3529;19598;40484;61661	-0.102465	0.830129	0.229761	0.154039	0.492084	0.0916001	0.0745001	0.0689001	0.26968	0.0995201
3835	CXCL8	4	0.42,-0.11,0.56,0.1	10.48,7.52,3.3,27.39	7.82,8.11,2.24,25.53	3920;22396;44679;70537	-0.108331	0.562277	0.244245	0.421549	0.491913	0.0965201	0.1876	0.0608201	0.0421401	0.0996401
12634	PROB1	4	0.79,-0.29,0.19,-0.04	7.3,10.12,10.93,35.53	4.22,12.4,9.55,36.58	14235;30509;44046;68631	-0.293064	0.788546	0.162135	0.19497	0.491758	0.32194	0.0845601	0.12002	0.21144	0.0997201
10252	NFE2L3	4	0.04,0.65,0.15,0.33	12.29,1.97,3.5,15.7	12,1.26,3.16,12.46	12708;30028;45242;61460	0.0354125	0.64852	0.291368	0.334025	0.491273	0.0212401	0.13668	0.0406401	0.0816601	0.0999801
18259	ZNF420	4	0.38,0.6,-0.08,0.33	22.23,9.67,55.2,15.54	17.03,6.38,58.37,12.37	16453;20319;55886;74511	-0.0805731	0.598616	0.307735	0.383823	0.491219	0.0750601	0.16426	0.0356401	0.0563401	0.10002
4251	DHX57	4	-0.28,0.56,0.42,-0.38	12.16,11.45,16.61,8.82	14.73,7.76,12.4,11.45	6944;31679;44200;72432	-0.37614	0.560412	0.0824951	0.421876	0.491144	0.44416	0.18924	0.2168	0.0420201	0.10006
4936	EPHA4	4	0.19,-0.44,0.33,0.66	12.72,8.5,17.03,9.6	11.16,11.54,13.58,6.1	14947;30408;54725;70964	-0.441059	0.655471	0.182362	0.326887	0.491179	0.53606	0.1335	0.10188	0.0855201	0.10006
5618	FGF17	4	0.55,0.44,-0.11,0.06	10.96,8.01,14.6,68.51	7.51,5.92,15.74,65.86	15929;22488;50216;70867	-0.108456	0.546691	0.232715	0.435674	0.491182	0.0965801	0.19816	0.0671001	0.0379401	0.10006
5242	FAM161A	4	0.39,0.59,-0.68,0.01	12.46,13.59,8.11,30.92	9.52,9,12.98,30.77	15808;20534;51247;70954	-0.678378	0.59442	0.0778134	0.387782	0.491101	0.78138	0.167	0.22336	0.0544201	0.10008
18326	ZNF526	4	-0.47,0.62,0.36,0.33	1.39,89.67,13.82,27.22	1.92,58.32,10.76,21.67	13147;21595;45564;59534	-0.467458	0.620765	0.21096	0.361261	0.491013	0.57192	0.15076	0.0803401	0.0667801	0.1001
11845	PFKFB3	4	0.26,-0.04,0.72,-0.13	29.59,9.83,9.18,16.45	24.66,10.1,5.58,18.04	11718;23113;43356;68219	-0.13334	0.718807	0.20238	0.262956	0.490881	0.11826	0.10708	0.0863001	0.13618	0.10026
15076	SNX25	4	-0.03,0.12,0.49,0.49	6.1,38.42,11.55,3.5	6.24,35.26,8.2,2.5	12814;29810;45471;64948	-0.0335962	0.494551	0.26796	0.486843	0.490697	0.0467401	0.23956	0.0495801	0.0260401	0.10036
11735	PDE7B	4	0.52,-0.64,0.08,0.46	16.55,6.1,49.68,12.26	11.56,9.52,47.09,8.89	1642;19365;39816;62547	-0.643333	0.516783	0.103809	0.464357	0.49057	0.7537	0.22076	0.18672	0.0308801	0.10048
7059	HNRNPH3	4	0.32,0.66,-0.35,0.2	27.71,17.75,9.57,9.76	22.16,11.25,12.2,8.51	15887;19633;39048;60487	-0.350308	0.657916	0.206961	0.322625	0.49027	0.40624	0.13192	0.0829801	0.0882801	0.10066
631	ANHX	4	0.3,0.45,0.31,0.53	8.98,10.12,12.72,5.09	7.3,7.39,10.24,3.53	8645;29781;42021;60955	0.298637	0.52652	0.397756	0.45345	0.489985	0.0004401	0.21374	0.0174401	0.0337001	0.10078
10257	NFIX	4	0.36,0,0.62,-0.17	1.32,27.29,4.31,10.25	1.03,27.37,2.81,11.51	3843;19678;38815;63703	-0.166919	0.615458	0.20223	0.364572	0.490015	0.15256	0.1536	0.0864801	0.0653401	0.10078
5653	FHL3	4	0.22,0.28,0.7,0.1	19.01,12.23,24.6,1.26	16.31,10.1,15.11,1.17	7838;35124;37667;58659	0.103162	0.703316	0.325957	0.276522	0.489919	0.0090801	0.11272	0.0304001	0.12456	0.10082
996	ARMC9	4	0.81,0.17,0.04,0.06	9.99,9.02,10.12,15.12	5.69,8.02,9.87,14.47	7858;26028;44391;61047	0.0366405	0.81153	0.269863	0.168269	0.4899	0.0208801	0.0785801	0.0490201	0.24932	0.10084
503	ALCAM	4	0.4,-0.02,0.12,0.58	26.15,30.54,14.76,41.08	19.83,30.94,13.55,27.48	11931;33898;42776;71242	-0.018933	0.579961	0.271002	0.399562	0.489761	0.0400001	0.17522	0.0486401	0.0498201	0.10092
3241	CLIC3	4	0.28,-0.1,0.05,0.7	12.72,26.64,17.49,17	10.47,28.49,16.89,10.47	15449;33073;43318;66235	-0.0969214	0.699222	0.233193	0.280333	0.489778	0.0872001	0.1144	0.0667601	0.12152	0.10092
5314	FAM209B	3	-0.06,0.02,0.79	15.18,14.66,2.98	15.8,14.5,1.72	3042;23072;37450	-0.0571167	0.793094	0.250699	0.0161208	0.404607	0.11734	0.0611401	0.0796601	0.35424	0.10098
3936	CYP7B1	4	-0.4,0.32,0.66,-0.62	3.56,16.38,3.08,5.35	4.71,13.12,1.95,8.2	8453;31645;42333;60553	-0.615749	0.658164	-0.0100661	0.320614	0.489389	0.7301	0.13186	0.38046	0.0897401	0.10108
5139	F8A1;F8A2;F8A3	4	0.01,0.69,0.29,0.24	25.67,2.69,66.3,48.32	25.41,1.66,54.4,40.78	15581;30532;48645;66272	0.0144228	0.693377	0.309477	0.285445	0.489411	0.0272001	0.11694	0.0350801	0.11734	0.10108
10073	NCALD	4	0.26,0.13,-0.9,0.72	8.82,12.72,4.25,10.44	7.39,11.59,7.91,6.33	5099;28438;42228;59910	-0.8975	0.723505	0.0536945	0.255382	0.489443	0.89854	0.10508	0.26186	0.14338	0.10108
5220	FAM13B	4	0.06,0.54,0.44,0.02	15.83,13.46,19.5,31.74	15.19,9.26,14.39,31.23	1221;36577;43739;56061	0.0233561	0.539643	0.265347	0.438815	0.489229	0.0243001	0.20302	0.0511601	0.0373601	0.10124
6373	GPALPP1	4	0.65,0.33,0.02,0.16	12.04,26.77,44.85,25.15	7.68,21.29,44.38,22.53	13835;23644;44293;59022	0.015078	0.648336	0.287982	0.330124	0.48923	0.0268001	0.1368	0.0419601	0.0840601	0.10124
6674	GUCY1A2	4	0.25,-0.04,-0.39,0.73	11.42,9.8,8.82,14.63	9.61,10.04,11.54,8.83	5714;24985;43113;59142	-0.386981	0.728591	0.138837	0.24916	0.488875	0.45902	0.104	0.14408	0.15024	0.10146
2753	CDCA2	4	0.19,-0.31,-0.11,0.78	23.52,24.43,24.21,23.04	20.58,30.31,26.16,13.38	8399;31838;55346;70768	-0.310712	0.784093	0.138667	0.193266	0.488679	0.34746	0.0859401	0.14428	0.21308	0.1016
3126	CIAO1	4	0.69,-0.04,-0.26,0.29	3.04,1.78,1.55,1.68	1.89,1.83,1.86,1.37	11627;33197;50219;58343	-0.2642	0.686105	0.16712	0.291193	0.488649	0.27888	0.12024	0.11584	0.11182	0.10162
2028	C4orf47	4	-0.24,-1.03,1.22,-0.42	15.7,4.47,36.9,13.43	18.53,9.12,15.88,17.98	2537;28400;44556;74214	-1.02753	1.21601	-0.117918	-0.238955	0.488529	0.93454	0.0247001	0.6072	0.91718	0.10166
13970	SAMD8	4	0.05,0.22,-0.85,0.75	17.59,13.59,5.9,11.35	16.95,11.65,10.67,6.73	5662;27109;37365;70791	-0.854887	0.754759	0.0438743	0.222386	0.488572	0.88138	0.0960001	0.27876	0.17718	0.10166
9	AACS	4	-0.58,-0.06,0.72,0.26	4.18,20.93,16.84,9.44	6.24,21.84,10.21,7.91	8487;27457;41471;72415	-0.577623	0.721531	0.0843394	0.2551	0.488315	0.69408	0.1061	0.2136	0.14364	0.10168
2169	CA5A	4	-0.37,0.14,0.52,0.46	3.92,31.02,13.98,8.63	5.06,28.09,9.78,6.27	14266;35747;38614;61439	-0.367601	0.515708	0.188074	0.460883	0.488295	0.43096	0.22142	0.0973401	0.0316801	0.10168
2208	CACNG1	4	-0.52,0.85,-0.13,0.13	7.1,8.43,5.06,37.25	10.21,4.68,5.55,34.08	1849;30731;50004;74066	-0.523995	0.847987	0.0797083	0.128611	0.488299	0.6403	0.0699201	0.22056	0.31406	0.10168
8920	LYPD3	4	0.11,0.45,0.53,0.19	6.03,9.44,5.77,40.95	5.61,6.93,3.99,35.8	12592;35565;47103;74257	0.105376	0.531057	0.319004	0.445693	0.488375	0.0088401	0.20934	0.0322401	0.0354201	0.10168
16247	TM4SF19	4	0.04,0.43,0.23,0.54	33.16,17.1,17.1,20.25	32.15,12.66,14.59,13.9	13184;35214;45657;70601	0.0449129	0.542944	0.312673	0.433717	0.48833	0.0187801	0.2003	0.0341601	0.0386601	0.10168
4640	ECE2	4	0.13,-0.16,0.83,0.14	33.46,8.82,16.74,14.63	30.56,9.87,9.41,13.23	11707;28965;45371;64200	-0.161428	0.831784	0.236392	0.144786	0.488285	0.14674	0.0741801	0.0650601	0.28604	0.1017
1108	ASTE1	4	0.34,-0.27,0.19,0.64	11.71,13.5,16.64,19.92	9.26,16.23,14.59,12.8	17961;20120;37712;60673	-0.266022	0.637914	0.225147	0.338432	0.488173	0.28162	0.1416	0.0714001	0.0794201	0.10174
16753	TRABD2B	4	-0.59,0.77,-0.21,0.21	5.97,6.65,8.92,15.7	8.97,3.91,10.33,13.58	5332;27726;50346;63547	-0.589037	0.766544	0.0439059	0.209533	0.488038	0.70444	0.0926201	0.27862	0.19362	0.10178
4806	ELF3	4	0.56,0.42,0.2,-0.05	16.29,7.98,15.28,19.73	11.05,5.98,13.32,20.43	17046;30271;40993;63113	-0.0505887	0.560098	0.280849	0.415859	0.487979	0.0558801	0.18938	0.0446801	0.0437601	0.10182
11300	OR8A1	3	-0.2,0.57,0.23	14.05,1.62,8.92	16.11,1.09,7.59	14353;29181;73168	-0.19794	0.573521	0.202664	0.232409	0.402965	0.28436	0.13758	0.1128	0.0940201	0.10186
4786	EIF4ENIF1	4	0.33,0.65,0.02,-0.11	11.68,23.59,9.8,17.39	9.29,15.08,9.69,18.79	10844;29802;39783;73331	-0.111705	0.64581	0.219788	0.329951	0.487881	0.0990001	0.13776	0.0746801	0.0841601	0.10188
5462	FASTKD5	4	0.81,0.16,0,-0.03	11.42,12.68,10.57,72.27	6.5,11.33,10.56,74	10432;20544;52454;62575	-0.0341281	0.813227	0.235942	0.16231	0.487769	0.0470801	0.0779201	0.0652401	0.2584	0.10194
9712	MS4A2	4	0.14,0.84,0.1,-0.24	7.2,15.61,14.57,7.59	6.56,8.71,13.55,8.95	8;20119;40152;57734	-0.237281	0.840476	0.210621	0.135031	0.487753	0.2422	0.0716201	0.0805801	0.30334	0.10194
5589	FER1L6	4	0.44,0.54,-0.31,-0.3	8.72,8.89,8.56,3.76	6.44,6.12,10.64,4.63	7736;29826;53988;66488	-0.313924	0.537178	0.0903113	0.437857	0.487517	0.35234	0.2045	0.20478	0.0375401	0.10206
14357	SH2D1B	4	0.7,-0.07,0.28,-0.02	14.5,7.98,17.62,24.79	8.95,8.4,14.53,25.18	2168;25887;43007;59351	-0.0740493	0.697041	0.219606	0.27799	0.487516	0.0705001	0.11536	0.0748001	0.12322	0.10206
5971	GALNS	4	0.05,0.93,-0.08,-0.16	10.35,18.43,8.63,4.73	10.01,9.69,9.09,5.29	9406;29619;54356;58406	-0.160477	0.92686	0.184727	0.0477755	0.487318	0.14554	0.0548801	0.1004	0.46438	0.10216
1116	ATAD1	4	0.23,0.74,-0.04,0.02	35.83,25.18,40.37,23.78	30.51,15.05,41.39,23.4	2185;25196;53908;58036	-0.0359583	0.742693	0.24058	0.231861	0.487277	0.0481801	0.0997001	0.0627401	0.16698	0.10218
15651	SVEP1	4	0.48,-0.03,0.03,0.5	36.93,1.29,13.79,4.34	26.56,1.32,13.46,3.07	1420;29423;51616;66375	-0.0271557	0.499198	0.245395	0.475343	0.487271	0.0434201	0.23614	0.0602601	0.0283401	0.10218
962	ARL13B	4	0.53,0.44,0.06,-0.09	10.64,4.96,5.41,5.93	7.36,3.65,5.2,6.33	10398;33309;48186;56106	-0.0923572	0.531273	0.23482	0.442974	0.487124	0.0836801	0.20922	0.0657201	0.0362401	0.10222
13811	RQCD1	4	-0.83,0.91,-1.22,0.06	2.23,10.7,2.46,6.94	3.97,5.69,5.75,6.64	3418;36136;40203;69293	-1.22456	0.911125	-0.269606	0.063155	0.48714	0.96692	0.0572401	0.85074	0.43402	0.10222
17049	TTI1	4	0.43,0.54,-0.01,-0.82	2.2,2.59,6.87,1.81	1.63,1.78,6.9,3.19	9990;19696;53711;69610	-0.815459	0.543504	0.038179	0.430278	0.486891	0.86332	0.1999	0.28904	0.0395801	0.10236
5883	FUT9	4	-0.28,0.03,0.44,0.53	23.69,24.92,19.73,12.16	28.81,24.38,14.5,8.43	6437;23015;39900;63289	-0.282394	0.529629	0.180792	0.444025	0.486827	0.30566	0.2104	0.10312	0.0360001	0.10238
10596	NOS1AP	4	0,0.6,-0.01,0.38	18.62,11.35,1.88,23.46	18.59,7.51,1.89,18.07	672;35798;46124;63687	-0.0123115	0.59705	0.240993	0.376531	0.486791	0.0367601	0.1655	0.0625801	0.0598801	0.1024
3485	COQ9	4	-0.31,0.17,0.64,0.33	15.96,5.45,3.89,5.54	19.8,4.86,2.5,4.4	8574;29151;47090;70562	-0.31068	0.6391	0.206991	0.334417	0.486758	0.34746	0.14056	0.0829201	0.0814201	0.10242
1584	BRMS1L	4	0.39,0.58,-0.4,0.12	19.66,21.19,6.84,9.73	15.02,14.13,9,8.97	428;35296;54403;60711	-0.39593	0.584788	0.173567	0.388618	0.486703	0.47192	0.17298	0.10956	0.0542201	0.10246
3486	CORIN	4	0.3,-0.1,-0.4,0.67	7.85,16.68,6.39,11.74	6.35,17.93,8.46,7.39	8643;26673;42221;71337	-0.404645	0.668015	0.115919	0.30462	0.486317	0.48428	0.12764	0.1705	0.10058	0.1026
7671	ISLR2	4	-0.22,-0.03,1,-0.22	7.39,12.52,28.75,4.51	8.63,12.8,14.33,5.26	8272;18914;45965;62338	-0.223581	1.00469	0.131583	-0.0319865	0.486351	0.22206	0.0431401	0.15222	0.62722	0.1026
10380	NME9	4	0.71,0.21,-0.03,0.27	7.46,14.34,12,20.9	4.57,12.43,12.23,17.38	7641;21943;38807;70967	-0.0267102	0.706876	0.288076	0.26579	0.486333	0.0432201	0.11142	0.0419001	0.13376	0.1026
15113	SORCS3	4	0.08,0.23,0.37,0.61	27.81,18.75,10.67,7.88	26.3,15.97,8.28,5.17	5544;22704;40360;66627	0.0802717	0.607014	0.321182	0.365578	0.486296	0.0120401	0.15866	0.0315401	0.0647601	0.10262
15443	ST6GALNAC2	4	0.41,0.04,0.37,0.56	16.81,14.7,9.44,13.11	12.63,14.27,7.3,8.89	6521;35932;39368;68544	0.0424062	0.560372	0.346184	0.412141	0.486257	0.0194601	0.18928	0.0257601	0.0450801	0.10264
11229	OR5D16	4	0.79,-0.03,0.18,-0.26	8.56,9.02,27.68,24.24	4.94,9.2,24.43,29.04	9277;30851;38909;69653	-0.260661	0.792371	0.170495	0.179982	0.486177	0.27324	0.0833801	0.11266	0.23018	0.10268
17265	UCP2	4	0.18,0.14,0.79,-0.05	12.62,9.6,7.36,12.78	11.13,8.71,4.25,13.23	6699;19462;40119;58123	-0.0502336	0.791525	0.26544	0.180788	0.486156	0.0555201	0.0837601	0.0511401	0.22882	0.10268
2105	C8orf22	4	0.01,0.7,0.27,-0.32	14.73,12.04,28.91,14.11	14.62,7.39,24,17.61	16311;28768;40562;56517	-0.319451	0.703463	0.165924	0.268601	0.486032	0.3601	0.1125	0.11692	0.13114	0.10274
519	ALDH7A1	4	0.45,-0.39,-0.24,0.52	9.73,9.89,7.26,13.4	7.13,12.98,8.6,9.32	12604;33927;52953;63454	-0.3913	0.52373	0.0843046	0.448313	0.486022	0.46458	0.21548	0.21368	0.0350001	0.10276
14003	SBDS	4	-0.16,-0.14,0.72,0.25	2.27,1.06,1.65,1.29	2.53,1.17,1,1.09	12666;19068;38680;68274	-0.156675	0.721702	0.16903	0.250221	0.485962	0.14096	0.10604	0.11412	0.14912	0.10278
10233	NEUROD4	4	-0.6,0,0.01,0.96	9.21,10.38,36.67,11.65	13.95,10.36,36.41,5.98	1622;20431;43514;71198	-0.5992	0.961535	0.0940001	0.0103182	0.485926	0.71494	0.0495401	0.2002	0.54076	0.1028
5982	GALNT4	2	0.2,0.34	12.33,11.78	10.7,9.32	37422;65418	0.204071	0.337467	0.270769	0.204071	0.270769	0.0451001	0.23604	0.1029	0.0451001	0.1029
12443	PPP1R13L	4	-0.27,0.23,0.53,0.44	29.69,13.46,7,3.43	35.8,11.48,4.86,2.53	11794;27339;40427;71824	-0.270062	0.528059	0.232844	0.443291	0.485675	0.28726	0.2122	0.0670201	0.0361601	0.10296
11741	PDGFB	4	0.59,0.06,-0.61,0.38	9.21,8.92,7.59,10.61	6.12,8.54,11.56,8.14	8850;24276;47899;70591	-0.607838	0.588928	0.10637	0.382066	0.485497	0.72316	0.17062	0.18298	0.0573201	0.10302
6394	GPD1	4	0.37,0.6,-0.12,0.09	22.75,9.86,11.58,48.81	17.61,6.5,12.6,45.71	2708;27151;37567;69876	-0.121833	0.6016	0.23592	0.369187	0.485393	0.10694	0.16174	0.0652601	0.0632001	0.10306
5733	FNDC1	4	0.52,0.24,0.46,-0.1	6.78,11.42,9.7,21.87	4.74,9.66,7.07,23.43	1670;26194;48572;58872	-0.0991453	0.515099	0.27792	0.455187	0.485143	0.0888401	0.22194	0.0457401	0.0332601	0.10328
14348	SGSH	4	0.02,-0.26,-0.06,0.95	13.33,7.88,77.05,9.31	13.12,9.46,80.14,4.83	17949;33434;44461;71182	-0.26403	0.946967	0.162385	0.0233451	0.485156	0.27854	0.0522401	0.11976	0.51342	0.10328
15335	SQRDL	4	0.46,0.51,-0.85,0.45	12,4.86,4.83,81.88	8.71,3.42,8.71,59.87	7545;29090;51372;70692	-0.851515	0.508437	0.142605	0.461794	0.485115	0.87924	0.22674	0.14042	0.0314801	0.10328
8445	LAT	4	0.77,0.2,-0.29,-0.19	72.86,13.11,2.59,54.26	42.68,11.42,3.16,61.97	18415;32983;46527;57036	-0.286331	0.771406	0.122989	0.198569	0.484987	0.311	0.0903801	0.16188	0.20752	0.10332
626	ANGPTL3	4	0.61,0.36,0.11,0.34	10.54,4.73,13.92,6.42	6.93,3.68,12.89,5.06	6846;22060;38548;63740	0.110762	0.605212	0.355933	0.363987	0.484599	0.0082401	0.1599	0.0242001	0.0655601	0.10346
5713	FLYWCH2	4	-0.04,0.18,0.54,0.43	24.76,23.14,1.62,7.69	25.41,20.49,1.12,5.69	8308;25791;49763;56193	-0.0375845	0.535789	0.276669	0.433221	0.484505	0.0489201	0.20546	0.0462201	0.0387201	0.10352
6515	GPSM1	4	-0.07,0.27,0.06,0.7	1.75,17.29,14.24,9.02	1.83,14.36,13.67,5.55	7457;23962;44713;63659	-0.0711811	0.700538	0.239329	0.268417	0.484478	0.0683001	0.1139	0.0635001	0.13124	0.10354
5222	FAM149A	4	1.02,-0.7,-0.05,-0.27	58.38,11.55,37.19,22.39	28.81,18.7,38.51,26.99	9108;35272;42504;67523	-0.695672	1.01905	0.000780604	-0.0503512	0.484352	0.79322	0.0414601	0.35868	0.6634	0.10362
12829	PSTK	4	0.44,0.52,-0.37,0.09	3.99,2.27,1.36,3.11	2.93,1.58,1.75,2.93	5447;31883;51416;65883	-0.365648	0.523986	0.172368	0.444656	0.484321	0.42878	0.21524	0.11072	0.0359201	0.10366
16171	TIGD3	4	0.44,-0.26,0.52,0.01	16.29,31.35,9.18,6.84	11.97,37.62,6.38,6.81	2130;24628;45369;65414	-0.263082	0.524057	0.177813	0.444545	0.484301	0.27734	0.21518	0.10558	0.0359201	0.1037
6459	GPR180	4	-0.07,-0.36,1.04,-0.13	38.23,30.76,3.95,18.56	40.21,39.52,1.92,20.34	15062;35187;49977;73032	-0.36131	1.04114	0.118598	-0.0728781	0.484131	0.42282	0.0382001	0.16712	0.70538	0.10378
15314	SPRYD7	4	-0.21,0.25,0.15,0.72	33,12.59,10.31,6.19	38.08,10.59,9.29,3.76	6212;23626;51589;62092	-0.206401	0.718541	0.228193	0.249751	0.484146	0.19974	0.1074	0.0697601	0.14984	0.10378
15080	SNX30	4	0.28,0.01,0.5,0.47	22.39,22.65,12.88,28.88	18.39,22.42,9.09,20.92	16556;23018;55505;67060	0.0147735	0.502799	0.316691	0.465139	0.483969	0.0269001	0.23262	0.0330201	0.0307801	0.1039
6413	GPR108	4	-0.07,0.22,-0.68,0.75	33.85,1.19,2.75,9.63	35.46,1.03,4.4,5.72	4920;29035;42746;65958	-0.675664	0.751752	0.0561739	0.21575	0.483751	0.77936	0.0967401	0.25746	0.18544	0.10406
17035	TTC38	4	-0.07,0.23,-0.72,0.74	10.8,31.83,9.6,4.31	11.33,27.17,15.83,2.58	3885;25008;53214;67714	-0.720994	0.738659	0.0442178	0.228664	0.483662	0.80956	0.10094	0.27794	0.1704	0.10414
8262	KRT37	4	-0.22,0.04,0.68,0.29	24.82,6.03,1.65,23.23	28.89,5.87,1.03,19.05	10798;33324;49511;69197	-0.219132	0.680757	0.197054	0.286394	0.483576	0.21624	0.12204	0.0898601	0.11618	0.10416
3261	CLNK	4	0.33,0.04,0.64,-0.04	25.99,9.67,4.15,28.39	20.66,9.41,2.67,29.24	5038;21535;43031;70636	-0.0424099	0.635855	0.240966	0.33108	0.483467	0.0517601	0.1432	0.0625801	0.0834401	0.1042
9747	MST1	4	0.19,-0.84,0.02,0.78	7.88,2.07,1.45,1.91	6.9,3.71,1.43,1.12	409;35484;50221;67608	-0.839491	0.775413	0.0374869	0.19145	0.483431	0.8741	0.0885401	0.29016	0.2157	0.1042
364	AFAP1	4	0.07,0.48,0.31,0.49	9.83,25.08,67.44,17.13	9.38,17.98,54.43,12.23	7078;21378;41329;62336	0.0677804	0.486524	0.335858	0.47994	0.483232	0.0142201	0.24676	0.0278801	0.0272401	0.10422
3829	CXCL17	4	0.65,-0.54,0.21,0.31	5.28,12.16,17.1,4.57	3.36,17.73,14.79,3.68	9183;34089;49232;70966	-0.543079	0.652999	0.158224	0.313647	0.483323	0.65974	0.13484	0.12412	0.0941401	0.10422
4326	DMRTA1	4	0.67,-0.13,0.04,0.29	11.94,7.3,11.48,7.43	7.48,7.97,11.19,6.07	5294;29018;54037;63375	-0.126734	0.674983	0.219321	0.291781	0.483382	0.1113	0.12456	0.0751401	0.11132	0.10422
6154	GIGYF1	4	0.68,0.29,0.09,0.06	17.36,19.95,19.95,1.94	10.85,16.34,18.76,1.86	8733;21938;54540;68529	0.0588705	0.678543	0.278583	0.287993	0.483268	0.0158401	0.12298	0.0455801	0.11508	0.10422
13561	RNF11	4	-0.01,0.45,0.52,-0.52	12.55,29.66,44.36,7.98	12.6,21.78,30.91,11.45	15831;30267;45225;56260	-0.521195	0.521247	0.109966	0.445177	0.483212	0.63798	0.2178	0.17806	0.0358001	0.10422
14075	SCNN1A	4	-0.04,-0.25,0.88,0.09	11.74,19.24,4.64,12.07	12.05,22.91,2.53,11.33	12675;34350;48775;58570	-0.251646	0.875909	0.169234	0.0904085	0.483159	0.26114	0.0646601	0.11396	0.3824	0.10422
6201	GKN2	4	-0.12,0.27,-0.54,0.7	8.66,17.2,16.16,15.7	9.41,14.3,23.54,9.66	7212;34164;52214;72802	-0.542966	0.700183	0.076011	0.266068	0.483126	0.65952	0.11394	0.22622	0.13336	0.10428
13822	RRM1	3	0.55,-0.12,0.25	2.14,1.13,1.94	1.46,1.23,1.63	9638;23683;50880	-0.122907	0.548337	0.224866	0.249169	0.398753	0.18646	0.1506	0.0960801	0.0839601	0.10436
16580	TNFAIP2	4	0.76,-0.26,-0.04,0.21	17.88,18.59,1,7.82	10.59,22.22,1.03,6.76	8067;36245;40300;67900	-0.256977	0.755955	0.166989	0.209925	0.48294	0.26848	0.0956601	0.11584	0.19304	0.10442
5248	FAM166A	4	-0.39,0.54,0.42,-0.01	18.4,14.4,1.84,17.13	24.17,9.9,1.37,17.29	647;22478;50238;63299	-0.393997	0.541711	0.139545	0.424106	0.482909	0.46914	0.20174	0.14332	0.0412601	0.10448
2286	CAPN2	4	0.2,0.53,0.43,-0.43	20.31,4.57,4.15,3.53	17.7,3.16,3.07,4.77	16516;32527;50962;71472	-0.434007	0.532772	0.182652	0.433013	0.482892	0.52694	0.20808	0.10162	0.0388201	0.1045
18242	ZNF394	4	0.64,0.32,0.15,-0.36	9.44,11.35,6.78,7.69	6.04,9.09,6.1,9.9	18365;21195;40684;74076	-0.364499	0.644569	0.188496	0.320923	0.482746	0.42686	0.13816	0.0970601	0.0896001	0.1046
11817	PET117	2	0.29,0.24	9.11,9.5	7.45,8.02	5413;26837	0.244135	0.291182	0.267659	0.244135	0.267659	0.0326801	0.28162	0.10472	0.0326801	0.10472
15960	TCP1	4	-0.14,0.02,0.88,0.09	2.69,1.39,4.21,1.58	2.96,1.37,2.3,1.49	18199;19430;41098;56146	-0.138003	0.876149	0.210779	0.0890539	0.482602	0.12212	0.0646401	0.0804601	0.38462	0.10472
18540	ZNF829	4	-0.52,-0.15,-0.01,0.97	10.87,57.28,6.36,3.82	15.62,63.35,6.38,1.95	14806;23096;38286;71960	-0.523834	0.971513	0.0739902	-0.00631978	0.482597	0.64024	0.0479401	0.22956	0.5769	0.10472
12931	PTRF	4	-0.06,0.59,0.28,0.38	12,6,27.09,32.45	12.54,3.99,22.33,24.98	4256;29300;42596;69881	-0.0635979	0.586763	0.294898	0.377471	0.482117	0.0632601	0.1715	0.0396601	0.0592001	0.10484
15473	STARD3	4	-0.12,0.46,0.07,0.5	12.29,2.69,4.96,17.55	13.38,1.95,4.71,12.4	12672;24898;47129;71297	-0.121865	0.501389	0.228972	0.462932	0.48216	0.10694	0.23412	0.0693801	0.0312401	0.10484
1765	C16orf46	4	0.42,-0.04,-0.14,0.54	9.31,5.41,1.49,8.04	6.96,5.55,1.63,5.52	5107;25810;48840;63307	-0.135551	0.543179	0.198002	0.419731	0.481455	0.12004	0.20018	0.0892801	0.0427201	0.10512
11503	PANX3	4	0.01,0.22,0,0.74	23.04,27.42,16.64,9.96	22.94,23.54,16.69,5.95	10095;29229;39077;60090	-0.0038988	0.742622	0.241298	0.220065	0.481344	0.0338001	0.0997601	0.0624001	0.17948	0.10516
8866	LSM6	4	-1.19,1.26,-0.3,-0.65	4.64,17.55,1.32,19.79	10.56,7.3,1.63,31.14	6842;37252;37915;68241	-1.18757	1.26486	-0.21971	-0.302288	0.481286	0.96238	0.0220401	0.7875	0.9547	0.10518
14198	SENP5	4	0.45,-0.12,0.51,-0.16	34.92,17.16,6.52,8.17	25.56,18.62,4.57,9.15	9195;20375;49008;56156	-0.162422	0.512266	0.170696	0.450294	0.48128	0.14774	0.2241	0.1124	0.0345201	0.10518
13016	RAB11FIP3	4	0.72,0.24,0,-0.74	22.19,1.52,11.52,2.4	13.44,1.29,11.54,3.99	18325;29469;53577;62455	-0.737384	0.72406	0.0556404	0.238419	0.48124	0.81866	0.10486	0.25826	0.1606	0.10522
669	ANKRD28	4	0.62,0.14,-0.16,0.34	32.39,14.96,48.42,5.9	21.06,13.58,54.26,4.66	5622;36442;55073;73663	-0.164224	0.620515	0.234353	0.341856	0.481185	0.14988	0.15086	0.0660201	0.0772601	0.10524
10225	NEU3	4	0.16,-0.06,0.21,0.75	29.92,24.63,7.56,12.2	26.74,25.73,6.53,7.25	12217;36933;54176;72106	-0.0630362	0.75116	0.265401	0.211208	0.481184	0.0630001	0.0969201	0.0511401	0.19162	0.10524
11470	PAGE5	3	0.14,0,0.66	1.16,44,1.94	1.06,44.12,1.23	18026;28721;43814	-0.00387975	0.657967	0.263429	0.136201	0.397084	0.0781401	0.0987201	0.0726801	0.18094	0.10526
11552	PASK	4	0.71,0.25,0.12,-0.3	15.18,3.04,13.04,3.76	9.29,2.55,11.97,4.63	7126;34606;41161;69585	-0.299865	0.708638	0.196492	0.253279	0.480958	0.33258	0.11082	0.0902401	0.14576	0.10528
2516	CCDC80	4	0.43,0.54,-0.12,-0.15	16.35,10.67,34.69,63.38	12.17,7.36,37.65,70.12	16513;28047;52902;56977	-0.145731	0.535667	0.174535	0.426194	0.480931	0.1297	0.20602	0.10852	0.0407001	0.10532
15572	STX4	4	0.89,-0.01,0.07,-0.15	29.07,14.47,57.77,14.18	15.65,14.62,55.09,15.71	11679;26171;48515;68285	-0.148124	0.893358	0.199766	0.068406	0.480882	0.13206	0.0610601	0.0881401	0.4236	0.10536
6100	GDPGP1	4	0.19,0.77,-0.73,0.19	14.7,5.38,11.81,14.66	12.86,3.16,19.6,12.83	10544;27321;44343;63973	-0.730836	0.768552	0.105717	0.192599	0.480575	0.81462	0.0917401	0.18386	0.21424	0.10554
8774	LRRC23	4	0.53,0.43,-0.2,-0.02	18.1,15.67,9.34,6.23	12.57,11.59,10.76,6.3	15804;31121;49298;68176	-0.203831	0.526084	0.185125	0.434692	0.480388	0.19686	0.21392	0.10002	0.0383001	0.10566
15482	STAT2	4	0.17,0.73,-0.23,0.23	9.24,9.63,6.91,2.56	8.23,5.81,8.08,2.18	11512;31677;52711;71947	-0.226577	0.730137	0.2256	0.230453	0.480295	0.2256	0.10358	0.0711001	0.16844	0.10568
6104	GEMIN5	4	0.28,0.41,0.14,0.55	1.39,1.91,1.19,2.72	1.14,1.43,1.09,1.86	13007;24550;52961;67190	0.13719	0.545602	0.344535	0.414811	0.480207	0.0057401	0.19886	0.0261001	0.0439001	0.10572
13431	RGS2	4	0.39,-0.23,0.58,-0.36	6.19,14.01,12.81,10.67	4.74,16.49,8.6,13.72	2134;20310;39061;71163	-0.362863	0.575357	0.0907847	0.385046	0.480201	0.42476	0.17822	0.204	0.0559801	0.10572
5368	FAM47C	4	0.86,-0.14,0.1,-0.11	3.01,44.72,12.85,55.3	1.66,49.39,11.97,59.81	3716;34498;55910;73812	-0.143376	0.857851	0.175878	0.102212	0.480031	0.12742	0.0676601	0.10738	0.35998	0.10586
15710	SYT17	4	-0.11,0.18,0.01,0.78	10.67,34.72,12.65,23.62	11.48,30.59,12.6,13.78	9001;36158;49046;68208	-0.105108	0.777403	0.215181	0.182645	0.480024	0.0936201	0.0878001	0.0775601	0.22682	0.10586
9575	MPI	4	-0.09,-0.17,0.36,0.6	12.04,13.37,25.6,4.54	12.8,15.05,20,2.99	14662;26146;55087;66126	-0.171031	0.603609	0.174917	0.356286	0.479947	0.15714	0.1607	0.1082	0.0690801	0.1059
9299	MEIS3	4	-0.47,0.54,0.21,0.42	16.12,7.62,6.42,7.95	22.27,5.23,5.55,5.95	1585;34874;45036;66016	-0.466073	0.542715	0.176035	0.41694	0.479827	0.57048	0.20062	0.10724	0.0435001	0.106
136	ACCS	4	0.19,0.11,0.77,-0.42	18.43,12.46,9.96,6.71	16.17,11.56,5.84,9	10366;23373;53620;67663	-0.423568	0.770809	0.160762	0.188589	0.479699	0.51228	0.0905801	0.1216	0.21922	0.10614
2262	CAMKK2	4	0.11,0.76,0.2,-0.13	11.55,11.78,5.28,6.55	10.67,6.96,4.6,7.16	15623;30537;53388;66602	-0.128548	0.758849	0.236163	0.200565	0.479707	0.11308	0.0950401	0.0651401	0.20466	0.10614
11317	OR8K3	3	0.48,0.12,0.31	12.59,14.5,3.56	9.03,13.38,2.87	11367;35469;41654	0.116322	0.478869	0.302358	0.311882	0.395375	0.0247401	0.19316	0.0541601	0.0518001	0.10618
2914	CENPW	4	0.03,-0.01,0.79,0.17	1.55,2.2,2.07,5.06	1.52,2.21,1.2,4.48	2544;26320;38650;73356	-0.00534927	0.78552	0.246373	0.173751	0.479635	0.0342201	0.0853401	0.0596401	0.24086	0.1062
6383	GPATCH8	4	0.27,-0.02,-0.33,0.69	60.1,7.46,5.38,8.27	49.97,7.56,6.79,5.12	3176;31587;39139;67275	-0.334571	0.692751	0.151135	0.266463	0.479607	0.38274	0.11726	0.1306	0.13304	0.10622
6519	GPT2	4	0.78,0.18,-0.92,-0.41	2.66,7.65,4.18,3.14	1.55,6.76,7.91,4.17	12970;21881;39128;65120	-0.919728	0.779428	-0.0919434	0.179654	0.479541	0.90584	0.0873601	0.55366	0.2308	0.10626
17198	UBE2M	4	-1.28,-0.5,-0.12,1.08	1.75,7.95,1,10.87	4.25,11.25,1.09,5.15	9656;36454;44652;66800	-1.284	1.07858	-0.206597	-0.119504	0.479536	0.97326	0.0341401	0.76828	0.78584	0.10626
15481	STAT1	4	0.18,0.41,0.55,-0.2	35.31,15.22,12.23,16.03	31.23,11.48,8.34,18.42	968;27523;54135;70080	-0.200447	0.552167	0.233879	0.406641	0.479404	0.1918	0.19404	0.0662001	0.0468401	0.10634
6228	GLOD5	4	0.59,0.02,0.36,0.2	15.41,45.98,15.15,34.85	10.21,45.5,11.77,30.25	5740;26608;52659;58385	0.0151243	0.593675	0.294487	0.364737	0.479206	0.0267801	0.16726	0.0397601	0.0652801	0.10658
15485	STAT5A	4	-0.15,0,-0.69,0.96	13.89,19.31,4.25,7.13	15.45,19.28,6.87,3.68	901;33164;54253;65354	-0.694871	0.956152	0.0272551	0.0019096	0.479031	0.79204	0.0506801	0.30884	0.55902	0.10664
12410	PPIG	4	-0.1,0.02,0.46,0.49	15.12,18.07,8.72,19.21	16.17,17.84,6.33,13.64	18099;27107;46274;72329	-0.0970777	0.494122	0.219883	0.463883	0.479003	0.0872601	0.24	0.0746201	0.0309601	0.10666
156	ACOT11	4	-0.02,0.59,0.33,0.37	9.05,8.27,13.43,19.63	9.18,5.49,10.67,15.22	5261;20809;43138;66479	-0.0200088	0.590911	0.317389	0.367007	0.478959	0.0403601	0.16884	0.0326001	0.0641201	0.10668
650	ANKRA2	4	-0.6,0.61,0.35,-0.08	4.57,2.01,7.04,13.56	6.93,1.32,5.52,14.33	1390;34713;50627;56782	-0.600631	0.607545	0.0694576	0.350377	0.478961	0.71666	0.15828	0.23672	0.0719801	0.10668
6915	HIST1H2AD	3	-0.22,0.52,0.27	4.02,1.68,1.55	4.68,1.17,1.29	13491;28314;62012	-0.221338	0.519958	0.189178	0.268915	0.394436	0.31766	0.16566	0.12348	0.0728801	0.10668
8279	KRT77	4	-0.58,0.91,0.05,-0.51	3.34,26.48,17.88,14.18	4.97,14.07,17.32,20.17	6532;23936;39535;65166	-0.575518	0.912249	-0.0316408	0.045497	0.478873	0.6924	0.0569601	0.4257	0.46802	0.10674
7841	KCNE1L	4	0.38,-0.08,0.58,-0.27	19.79,13.89,7.17,15.38	15.22,14.7,4.8,18.56	13036;36966;53817;60589	-0.271326	0.578304	0.150832	0.378884	0.478594	0.28934	0.17612	0.13098	0.0585001	0.10686
17206	UBE2R2	4	0.12,0.48,0.48,0.32	45.04,21.71,21.51,145.88	41.56,15.57,15.45,117.01	13933;35166;42820;69945	0.116077	0.479744	0.347862	0.477455	0.478599	0.0076201	0.2529	0.0255801	0.0278601	0.10686
9066	MAP3K19	4	-0.07,0.2,-0.2,0.76	17.68,6,19.01,5.15	18.59,5.23,21.81,3.04	7779;28096;47604;69419	-0.198189	0.759893	0.171713	0.197265	0.478579	0.1885	0.0947001	0.11122	0.20904	0.10688
14035	SCFD1	4	0.02,0.69,0.27,0.13	2.3,9.31,6.58,7.85	2.27,5.78,5.46,7.16	1109;24901;49421;63621	0.0199862	0.687862	0.277344	0.269202	0.478532	0.0251801	0.1198	0.0458801	0.13038	0.10692
5865	FUCA1	4	-0.12,0.69,-0.24,0.27	6.39,6.84,10.22,3.5	6.93,4.25,12.05,2.9	12902;29402;46066;64977	-0.238487	0.685985	0.150222	0.270971	0.478478	0.24362	0.12026	0.13174	0.12878	0.10698
6573	GRK6	4	0.06,0.51,0.45,-0.31	29.17,13.69,17.65,3.63	27.97,9.64,12.92,4.51	280;27033;54604;69236	-0.31422	0.50664	0.175813	0.450307	0.478473	0.3526	0.2284	0.1074	0.0345201	0.10698
5090	EXOC3L1	4	0.36,0.36,-0.62,0.59	5.8,18.49,2.2,12.72	4.51,14.39,3.39,8.43	2146;18889;50581;65306	-0.622918	0.593623	0.174062	0.363155	0.478389	0.73592	0.16734	0.10906	0.0659001	0.10706
15953	TCHP	4	0.42,-0.42,-0.86,0.53	10.41,6.36,4.67,9.7	7.76,8.51,8.46,6.7	6582;19042;52766;67970	-0.857283	0.533602	-0.0805562	0.42324	0.478421	0.88266	0.20716	0.52994	0.0414601	0.10706
18168	ZNF257	4	-0.18,0.5,-0.1,0.45	1.26,2.4,5.54,12.29	1.43,1.69,5.92,8.97	15744;32680;55353;72173	-0.184813	0.502616	0.169172	0.454219	0.478418	0.17244	0.23272	0.11398	0.0334001	0.10706
16725	TPM4	4	-0.74,0.86,0.1,0.04	8.4,2.49,4.76,6.84	13.98,1.37,4.45,6.67	8535;23705;43446;61151	-0.735205	0.859251	0.0644457	0.0972068	0.478229	0.8172	0.0674401	0.24436	0.36908	0.10714
2274	CANT1	4	0.09,0.34,0.35,0.6	11.32,35.53,8.37,7.3	10.67,28,6.56,4.8	12389;32483;48924;69027	0.0851205	0.604205	0.346243	0.352014	0.478109	0.0112801	0.1606	0.0257601	0.0712401	0.1072
10729	NRXN3	4	-0.2,0.65,0.22,0.3	40.34,12.04,28.2,27.26	46.45,7.65,24.17,22.1	14219;32222;42550;69960	-0.203724	0.653755	0.243684	0.302526	0.47814	0.19654	0.13404	0.0611201	0.10218	0.1072
16274	TMCC3	4	0.5,0.46,0.45,-0.18	12.55,21.03,26.28,7.04	8.89,15.31,19.19,7.97	10693;31186;50937;73037	-0.179008	0.498321	0.307696	0.457933	0.478127	0.16568	0.23736	0.0356801	0.0323201	0.1072
6148	GHRHR	4	0.82,0.07,-0.07,0.13	15.22,13.2,30.73,14.86	8.6,12.6,32.35,13.55	8592;24585;38661;66468	-0.0740821	0.823201	0.237347	0.132903	0.478052	0.0705601	0.0757401	0.0644601	0.30752	0.10724
16100	TGM1	4	0.84,0.12,-0.08,-0.13	10.35,31.8,7.17,8.82	5.78,29.36,7.56,9.64	9036;25155;45899;73868	-0.127354	0.840463	0.187706	0.115452	0.477958	0.11172	0.0717201	0.0977201	0.33648	0.10724
226	ACTRT2	4	0.65,0.08,0.3,-0.37	14.66,7.43,19.92,8.66	9.32,7.05,16.17,11.19	11880;37165;54191;59327	-0.369906	0.653968	0.165257	0.300972	0.47747	0.43494	0.1339	0.11734	0.1036	0.10746
10364	NLRP8	4	-0.18,0.2,-0.05,0.75	11.78,17.55,25.15,4.12	13.35,15.28,25.99,2.44	6372;20393;37721;63851	-0.181017	0.754675	0.181617	0.2002	0.477437	0.1681	0.0960001	0.10256	0.20518	0.10746
14682	SLC2A4RG	4	-0.32,0.74,-0.07,0.21	10.06,12.59,4.54,16.09	12.54,7.53,4.77,13.87	15944;29583;38269;65815	-0.318998	0.740306	0.140893	0.214617	0.477461	0.35966	0.10078	0.14214	0.18698	0.10746
1562	BRCC3	4	0.61,0.34,-0.63,-0.2	29.59,42.87,9.47,5.97	19.39,33.76,14.62,6.84	465;19774;48455;64046	-0.625976	0.609623	0.0325476	0.344619	0.477121	0.73822	0.15704	0.29874	0.0755401	0.10762
18470	ZNF711	4	0.18,-0.11,-0.29,0.77	13.92,33.16,22.06,22.32	12.28,35.8,26.91,13.06	5594;29674;55573;67147	-0.286353	0.773228	0.139116	0.180066	0.476647	0.3116	0.0897401	0.1438	0.2301	0.10796
31	ABAT	4	0.07,0.12,-0.36,0.83	18.1,27.74,4.28,6.55	17.26,25.53,5.49,3.68	16975;35433;55504;63039	-0.360048	0.832893	0.165384	0.120173	0.476533	0.42068	0.0739801	0.1173	0.3283	0.10804
1042	ARTN	4	-0.22,0.29,0.66,-0.01	2.56,24.89,3.53,19.86	2.99,20.29,2.24,20	13042;34955;49672;61111	-0.223403	0.658208	0.179839	0.294859	0.476534	0.22166	0.13182	0.10388	0.10882	0.10804
3035	CHD6	4	-0.75,0.09,0.84,0.11	5.41,5.28,4.47,12.65	9.12,4.97,2.5,11.71	9931;20658;43112;74546	-0.752002	0.841031	0.0721165	0.11175	0.47639	0.82852	0.0714201	0.23228	0.34224	0.10806
5489	FBXL18	4	-0.09,0.66,0.29,0.23	11.91,27.74,23.36,38.58	12.63,17.55,19.08,32.84	13229;35105;51773;71363	-0.0852479	0.660491	0.275031	0.292255	0.476373	0.0783201	0.13098	0.0469601	0.11094	0.10806
16526	TMEM8C	4	0.8,0.15,0.11,0.04	50.66,11.94,57.15,24.47	29.04,10.76,53.08,23.83	6269;19924;47546;71408	0.0381038	0.80282	0.274404	0.150012	0.476416	0.0205001	0.0809201	0.0473001	0.27708	0.10806
3175	CLCN3	4	0.9,-0.07,0.05,-0.07	44.46,6.74,7.56,8.82	23.77,7.07,7.3,9.26	6495;27004;54452;60671	-0.0702078	0.903296	0.203302	0.0488943	0.476095	0.0675401	0.0588401	0.0857401	0.46224	0.10826
10932	OLFML2A	3	0.08,0.7,-0.24	6.13,12.98,12.07	5.78,8,14.27	5616;23083;40239	-0.241934	0.698669	0.18048	0.0847036	0.391686	0.34876	0.0856601	0.13066	0.24518	0.10826
9082	MAP6D1	4	-0.11,0.42,0.53,0.16	15.22,9.96,10.44,7.59	16.46,7.42,7.25,6.81	10778;24827;45205;66290	-0.113273	0.527366	0.248435	0.42452	0.475943	0.10044	0.21308	0.0585401	0.0411601	0.10834
10493	NO_CURRENT_36	4	0.6,0.02,0.22,0.35	14.14,15.31,13.17,25.05	9.35,15.11,11.31,19.6	3075;21779;40437;59321	0.0196868	0.597502	0.297932	0.354223	0.475863	0.0253001	0.16524	0.0388601	0.0700801	0.10844
13448	RHBDD3	4	0.33,0.2,0.62,-0.17	12.36,6.61,6.68,28.04	9.84,5.75,4.34,31.6	12641;23661;47184;61715	-0.172671	0.622352	0.245285	0.32926	0.475806	0.15854	0.14976	0.0602601	0.0843401	0.10844
7481	IL22RA2	4	0.08,0.04,0.81,0.14	6.91,18.56,8.66,32.09	6.56,18.1,4.94,29.07	16851;21833;38804;56274	0.0361545	0.808684	0.265743	0.142861	0.475773	0.0209801	0.0793001	0.0510201	0.28926	0.10848
4131	DEFB1	4	0.89,-0.05,-0.23,0.06	30.57,13.89,28.88,10.64	16.52,14.39,33.87,10.18	6917;19528;39341;59871	-0.230147	0.888121	0.167527	0.0632579	0.475689	0.23134	0.0625001	0.11552	0.43394	0.10854
3777	CTSD	4	-0.05,0.34,0.61,0.01	21.09,6.39,8.14,4.31	21.84,5.06,5.32,4.28	6134;28142;47340;67299	-0.0505065	0.614195	0.227456	0.33646	0.475327	0.0558001	0.15406	0.0701401	0.0806001	0.1087
5175	FAM109A	4	-0.12,0.38,-0.18,0.57	20.54,15.35,36.41,15.12	22.33,11.82,41.3,10.15	8822;22856;51645;63565	-0.181882	0.574223	0.161935	0.37612	0.475172	0.16904	0.17894	0.12024	0.0600601	0.10884
16945	TSEN34	4	-0.42,-0.72,0.93,0.02	2.82,2.1,1.91,1.97	3.76,3.48,1,1.95	10208;24001;54344;73177	-0.724499	0.932648	-0.0480169	0.0174393	0.475044	0.8115	0.0540601	0.46054	0.52618	0.10894
542	ALKBH3	4	-0.1,0.22,0.27,0.68	13.76,11.13,9.31,11.78	14.73,9.55,7.71,7.36	11077;22067;39327;65754	-0.0989094	0.677627	0.267879	0.272353	0.47499	0.0886401	0.12354	0.0496601	0.12786	0.10902
807	APOA5	4	0.64,0.27,0.31,-0.3	6.39,19.6,10.54,11.03	4.11,16.29,8.48,13.55	8829;30931;43643;63825	-0.297117	0.636517	0.22992	0.313242	0.47488	0.32868	0.14256	0.0688201	0.0942801	0.10908
4484	DPYD	4	-0.03,0.03,0.92,-0.19	29.07,16.97,10.25,6.52	29.7,16.57,5.43,7.45	17515;26284;43103;65935	-0.192579	0.915752	0.181597	0.0339521	0.474852	0.18184	0.0562401	0.10258	0.49128	0.1091
37	ABCA3	4	0.17,-0.06,0.38,0.57	20.9,7.75,49.13,5.71	18.56,8.05,37.7,3.85	1794;27368;47827;67149	-0.0551324	0.567691	0.266385	0.381982	0.474837	0.0581001	0.1836	0.0506601	0.0573801	0.10912
1737	C14orf183	2	0.69,-0.17	8.63,31.8	5.35,35.77	6700;39661	-0.169872	0.690207	0.260168	-0.169872	0.260168	0.39306	0.0620801	0.10916	0.39306	0.10916
15949	TCF7L2	4	0.36,0.52,-0.27,0.42	43.45,55.23,7.26,9.34	33.93,38.39,8.77,6.96	17;25808;38518;55962	-0.272214	0.524671	0.258498	0.424753	0.474712	0.29034	0.21464	0.0537201	0.0410601	0.10918
5129	F13B	4	0.11,-0.89,-0.31,0.84	12.88,5.61,24.53,4.83	11.94,10.41,30.36,2.7	10460;34323;38545;60087	-0.892677	0.839851	-0.0628027	0.109327	0.474589	0.8966	0.0718401	0.492	0.34754	0.10924
17818	YAE1D1	4	0.53,-0.42,0.42,-0.07	4.51,8.08,3.27,5.09	3.13,10.82,2.44,5.35	17698;24948;37923;58127	-0.421602	0.525341	0.114054	0.423647	0.474494	0.50924	0.21432	0.173	0.0413401	0.10932
6539	GRB14	4	0.04,0.62,0.05,0.33	9.7,10.9,8.5,4.41	9.46,7.1,8.2,3.5	9739;27443;38438;61131	0.0353698	0.617745	0.258994	0.330895	0.47432	0.0212401	0.1523	0.0534801	0.0836201	0.10954
9573	MPHOSPH8	4	-0.47,0.51,0.44,-0.69	14.44,17.68,4.05,7.13	20.06,12.43,2.99,11.51	14136;27816;53167;67889	-0.689717	0.508675	-0.0538789	0.439875	0.474275	0.78924	0.22654	0.47266	0.0371201	0.10954
18394	ZNF609	4	0.57,0.14,-0.25,0.38	7.1,36.15,5.28,14.37	4.8,32.69,6.3,11.02	16773;33310;43681;58599	-0.252932	0.565178	0.210151	0.383409	0.474293	0.2627	0.1851	0.0808401	0.0564801	0.10954
3727	CT45A5	1	0.36	8.95	6.96	7590	0.363311	0.363311	0.363311	0.363311	0.363311	0.10958	0.10958	0.10958	0.10958	0.10958
9372	MFSD2B	4	0.22,0.54,-0.15,0.41	25.37,9.47,18.72,6.84	21.78,6.53,20.81,5.15	16902;30316;48110;67014	-0.152299	0.537083	0.254016	0.411179	0.474131	0.13612	0.20468	0.0558801	0.0454201	0.10964
1810	C17orf96	4	-0.42,0.47,0.15,0.48	6.55,10.57,8.46,2.07	8.74,7.62,7.62,1.49	2020;18928;47343;68686	-0.416749	0.475655	0.170742	0.472545	0.4741	0.50232	0.25686	0.11232	0.0289801	0.10966
264	ADAMTS10	4	0,-0.05,0.21,0.74	6.55,30.28,11.68,7.72	6.56,31.4,10.1,4.63	8862;20337;45670;65083	-0.0525727	0.73818	0.223558	0.209921	0.47405	0.0566001	0.10096	0.0721801	0.19306	0.10972
13333	RECK	4	0.14,-0.13,0.81,0.07	12.13,20.99,12.88,13.89	11.05,22.96,7.33,13.21	18083;34347;51342;65604	-0.129496	0.812513	0.222665	0.135262	0.473888	0.11408	0.0782001	0.0728401	0.30272	0.10984
5803	FPGT-TNNI3K	3	0.46,-0.1,0.32	13.66,12.16,5.64	9.95,13,4.51	11594;25098;41876	-0.0962481	0.456568	0.22752	0.322239	0.389404	0.15708	0.21108	0.0943401	0.0475401	0.10988
13	AADACL4	4	0.44,0,0.23,0.5	39.07,20.8,13.11,35.4	28.75,20.83,11.16,24.95	15087;25668;46673;62635	-0.00249349	0.504809	0.294124	0.442506	0.473657	0.0332001	0.23026	0.0398601	0.0363401	0.10998
10712	NRGN	4	0.35,-0.17,0.6,-0.19	6.61,8.98,23.91,21.58	5.2,10.1,15.77,24.61	11682;24200;49127;73480	-0.189463	0.600884	0.147353	0.346407	0.473645	0.17822	0.16256	0.13514	0.0745401	0.10998
13350	RELL1	4	0.3,0.04,0.54,0.4	13.89,42.22,7.75,7.26	11.28,41.04,5.32,5.49	9518;25979;47479;73089	0.0407778	0.543464	0.322041	0.403764	0.473614	0.0198401	0.20012	0.0313001	0.0480801	0.10998
14548	SLC17A2	4	0.72,0.04,-0.18,0.23	15.18,17.33,70.46,52.31	9.2,16.89,79.65,44.76	6997;21495;39308;58661	-0.176877	0.722111	0.201752	0.225086	0.473599	0.16336	0.10576	0.0869601	0.17426	0.10998
13145	RANBP1	4	0.33,0.62,0.32,0.12	22.65,41.96,15.05,27.65	18.01,27.37,12.08,25.38	11723;26576;42673;74105	0.123259	0.616467	0.3468	0.330353	0.47341	0.0069601	0.15258	0.0256401	0.0837801	0.1101
3382	COA5	4	0.02,0.47,0.48,-0.14	44.72,16.51,7.49,8.69	44.04,11.94,5.38,9.55	5436;31048;52449;71057	-0.135754	0.478772	0.208298	0.468005	0.473388	0.12052	0.25362	0.0818601	0.0300601	0.11012
3436	COL8A1	4	0.53,0.18,0.41,-0.11	5.87,6.91,3.63,9.96	4.05,6.1,2.73,10.73	6450;23436;42092;68335	-0.107737	0.534546	0.254824	0.412122	0.473334	0.0960001	0.20648	0.0554001	0.0451201	0.11014
5671	FITM2	4	0.05,0.44,0.5,0.13	15.48,53.12,21.19,22.32	14.9,39.11,14.93,20.37	12015;34313;50271;64540	0.0542704	0.504735	0.283143	0.441696	0.473215	0.0168801	0.2304	0.0437001	0.0368201	0.11014
10773	NTPCR	4	0.58,0.14,-0.14,0.37	6,22.26,20.31,10.19	4.02,20.26,22.33,7.88	15466;36766;52305;59165	-0.136767	0.576401	0.236414	0.370175	0.473288	0.12122	0.17724	0.0650401	0.0627601	0.11014
9291	MEGF8	4	-0.55,0.07,0.88,-0.84	6.13,9.28,8.3,9.83	9,8.86,4.51,17.58	8192;33562;45048;68203	-0.839062	0.879799	-0.111942	0.0664336	0.473116	0.87382	0.0642001	0.595	0.42748	0.11018
10901	OCSTAMP	4	0.57,-0.01,-0.2,0.38	21.67,25.31,18.17,15.67	14.59,25.47,20.86,12.08	12789;19687;40741;60741	-0.199445	0.571275	0.184456	0.375045	0.47316	0.1901	0.1814	0.10052	0.0604601	0.11018
16665	TOMM34	4	0.11,0.66,0.1,0.29	26.58,8.46,42.71,17	24.58,5.38,39.72,13.9	5064;23902;46377;64055	0.104633	0.655065	0.290848	0.290881	0.472973	0.0089201	0.13366	0.0408601	0.11198	0.11022
4436	DOK1	4	0.04,0.48,0.46,0.15	23.82,20.28,11.35,41.67	23.22,14.53,8.23,37.62	17081;27989;45942;71043	0.0363835	0.48096	0.28246	0.464958	0.472959	0.0209401	0.2519	0.0440601	0.0307801	0.11024
8485	LCN12	4	0.23,0.61,0.33,-0.4	16.97,20.08,16.25,10.28	14.5,13.12,12.92,13.58	4408;30942;53144;57104	-0.401289	0.61437	0.19281	0.331468	0.472919	0.47944	0.154	0.0934601	0.0833001	0.11026
1050	ASAP1	4	0.31,0.43,0.52,0.33	28.46,19.05,14.53,30.86	22.91,14.16,10.15,24.63	4263;33153;52164;57721	0.313048	0.517368	0.395891	0.428081	0.472725	0.0004001	0.22026	0.0175401	0.0401401	0.11028
6179	GJA4	4	0.29,-0.35,0.66,-0.04	16.25,24.3,5.35,28.3	13.32,31.02,3.39,29.01	2223;34072;38437;67508	-0.352258	0.658308	0.139309	0.287146	0.472727	0.40878	0.13174	0.1436	0.1157	0.11028
9508	MMP27	4	0.03,0.6,0.08,0.34	19.21,16.74,13.56,14.4	18.82,11.02,12.83,11.36	9146;34563;37651;68857	0.0294991	0.603561	0.263729	0.342125	0.472843	0.0227001	0.16078	0.0516601	0.0771401	0.11028
4851	EMD	4	0.35,0.25,0.59,-0.25	6.71,25.34,17.97,4.02	5.26,21.27,11.91,4.77	11284;25838;51222;72283	-0.247691	0.593752	0.237664	0.351611	0.472681	0.25526	0.16724	0.0642401	0.0715601	0.1103
6678	GUCY2D	4	1.07,-0.18,-0.33,-0.13	5.61,7.95,9.47,8.59	2.67,9.03,11.94,9.38	1932;27790;49287;65851	-0.334091	1.07104	0.106614	-0.125674	0.472682	0.38194	0.0350601	0.1826	0.79518	0.1103
12076	PLA2G1B	4	-0.59,0.25,0.7,0.05	8.5,19.6,4.28,33.65	12.83,16.49,2.64,32.49	1384;30009;50096;63328	-0.594596	0.695955	0.100293	0.249297	0.472626	0.71014	0.11568	0.1915	0.15004	0.1103
12501	PPP5C	4	0.53,0.41,-0.15,0.4	31.12,16.84,8.01,8.37	21.5,12.66,8.92,6.33	9340;23473;44219;64604	-0.154567	0.53372	0.298599	0.41164	0.47268	0.13842	0.20704	0.0386201	0.0452401	0.1103
2493	CCDC59	4	-0.1,-0.47,1.04,-0.24	13.24,9.54,7.39,11.97	14.16,13.23,3.59,14.18	4255;36642;54074;63082	-0.472849	1.04201	0.0568462	-0.0969143	0.472549	0.57852	0.0381601	0.25646	0.7481	0.11034
3407	COL18A1	4	0.13,0.02,0.5,0.44	9.44,12.13,8.11,28.65	8.63,12,5.72,21.09	4729;36357;42756;67127	0.0162433	0.503044	0.272656	0.441883	0.472463	0.0264801	0.2322	0.0480001	0.0366801	0.11038
13206	RASSF1	4	0.03,-0.36,0.25,0.69	31.83,5.15,9.96,5.58	31.23,6.61,8.37,3.45	9171;23810;43801;66965	-0.359605	0.694017	0.153223	0.250706	0.472361	0.42006	0.11646	0.12878	0.14856	0.11048
535	ALG5	4	0.12,-0.38,0.3,0.65	5.22,17.88,7.39,2.91	4.8,23.25,6.01,1.86	4666;32477;53043;63116	-0.379255	0.645355	0.171544	0.299219	0.472287	0.4484	0.13792	0.11154	0.10506	0.11056
5573	FCRL6	4	0.9,-0.34,-0.25,0.05	5.19,28.65,7.07,13.46	2.78,36.38,8.43,13.03	8502;31188;43822;64843	-0.344446	0.897288	0.086559	0.0468527	0.47207	0.39704	0.0601401	0.21016	0.46568	0.1107
18591	ZRSR2	4	0.83,-0.1,-0.36,0.11	5.15,1.39,1.94,6.97	2.9,1.49,2.5,6.44	15969;20863;45779;72524	-0.363182	0.829779	0.120189	0.114332	0.472055	0.42526	0.0746201	0.16498	0.33844	0.11072
7686	ITGA11	4	0.11,0.08,0.03,0.83	7.78,10.87,23.39,6.23	7.19,10.3,22.85,3.5	8138;24770;49631;69979	0.0340333	0.828982	0.263773	0.114557	0.471769	0.0215401	0.0747001	0.0516401	0.33794	0.11104
12032	PITPNC1	4	0.68,0.16,0.26,0.13	6.78,16.29,7.17,13.04	4.22,14.56,5.98,11.94	5189;23450;38715;61030	0.127392	0.682031	0.308093	0.261122	0.471576	0.0066601	0.12162	0.0355401	0.13812	0.11116
11559	PATZ1	4	-0.43,-0.33,0.91,0.04	21.09,10.67,10.12,33.36	28.35,13.38,5.4,32.52	7073;35849;37434;63451	-0.426645	0.905027	0.0472399	0.036662	0.470844	0.51702	0.0584401	0.27274	0.4855	0.11144
14849	SLC7A9	4	0.53,0.41,-0.41,-0.2	29.56,4.47,13.17,10.57	20.49,3.36,17.52,12.14	5440;28062;47743;56685	-0.411939	0.528881	0.0825492	0.412492	0.470686	0.49374	0.21116	0.2167	0.0448201	0.1116
10012	NADK	4	-0.22,0.55,-0.32,0.39	5.22,9.08,13.72,10.41	6.1,6.18,17.18,7.97	9762;30882;50255;64510	-0.32401	0.55495	0.0983446	0.386278	0.470614	0.36626	0.1923	0.19418	0.0553201	0.11162
235	ACY3	4	0.35,-0.02,0.59,0.04	21.9,17.2,7.72,23.17	17.21,17.47,5.12,22.59	12844;24106;51955;65437	-0.0225208	0.593139	0.238767	0.348045	0.470592	0.0417601	0.1675	0.0636801	0.0735401	0.11164
7368	IFT43	3	0.06,0.28,0.49	5.51,12.16,17.88	5.29,10.01,12.72	8631;30799;62778	0.0593543	0.491442	0.277345	0.281238	0.38634	0.0439801	0.18426	0.0661801	0.0664801	0.11166
12153	PLEKHH2	4	0.64,-0.19,-0.24,0.3	12.91,9.73,42.19,29.17	8.28,11.1,49.97,23.68	7620;27446;50634;59506	-0.244172	0.640403	0.126599	0.30066	0.470531	0.25024	0.13974	0.15772	0.10392	0.11166
4522	DSG4	4	0.5,0.14,0.44,-0.25	18.53,25.73,108.24,8.72	13.09,23.4,79.79,10.38	8420;35564;54644;58491	-0.251285	0.501053	0.20673	0.43989	0.470471	0.2608	0.23444	0.0832201	0.0371201	0.11168
14153	SEC61A2	4	0.57,0.15,-0.33,0.37	7.65,10.02,6.87,5.15	5.15,9,8.63,3.99	17976;26859;42236;58848	-0.32785	0.57286	0.191969	0.368023	0.470441	0.37258	0.18014	0.0939601	0.0637201	0.11168
8503	LDHAL6B	4	0.21,0.39,0.55,-0.54	2.4,4.44,11,1.78	2.07,3.39,7.51,2.58	8890;32802;45844;63246	-0.538183	0.550955	0.154156	0.389679	0.470317	0.65428	0.19488	0.12788	0.0537401	0.11172
3215	CLEC18B	4	-0.32,-0.07,0.09,0.85	14.4,1.03,1.06,9.89	17.93,1.09,1,5.49	15559;19291;48154;70278	-0.315605	0.849398	0.137776	0.0907351	0.470067	0.35442	0.0694201	0.14496	0.3814	0.11182
13180	RASA1	4	0.47,-0.24,0.02,0.47	4.7,8.34,36.15,16.84	3.39,9.87,35.72,12.17	1419;36450;55301;70427	-0.243325	0.471666	0.178561	0.468521	0.470093	0.24926	0.26056	0.10478	0.0297401	0.11182
15062	SNX11	4	0.43,-0.04,0.51,-0.18	15.77,14.4,16.81,22.55	11.71,14.79,11.8,25.47	9250;26833;44808;63181	-0.175555	0.510799	0.181651	0.429371	0.470085	0.16188	0.22526	0.1025	0.0397401	0.11182
1568	BRD8	4	-0.31,-0.43,0.36,0.58	13.69,2.72,10.31,2.27	16.95,3.68,8.02,1.52	2810;28743;50768;65070	-0.434904	0.577686	0.0492906	0.362334	0.47001	0.52816	0.17642	0.26962	0.0663401	0.11184
3857	CXXC1	4	0.46,0.48,-0.55,-0.56	6.55,4.21,1.88,7.1	4.77,3.02,2.76,10.44	14102;26506;42370;62604	-0.556169	0.482703	-0.0427419	0.457175	0.469939	0.67232	0.25022	0.4493	0.0325601	0.11184
14423	SHROOM3	4	-0.2,-0.11,1.05,-0.49	7.62,5.9,107.55,5.09	8.74,6.38,51.84,7.13	4673;25947;44423;69227	-0.486715	1.05298	0.0636671	-0.113342	0.469818	0.59548	0.0368601	0.2454	0.77692	0.11186
1260	ATXN1	4	0.4,0.3,0,0.54	19.99,8.21,4.15,5.74	15.19,6.67,4.14,3.94	18376;32251;40764;69576	0.00364441	0.543869	0.310473	0.395741	0.469805	0.0306801	0.1996	0.0347801	0.0515801	0.11188
10637	NPHP3	4	0.63,0.31,-0.11,0.27	46.18,21.58,75.91,16.35	29.84,17.41,81.81,13.52	9284;36003;42625;67776	-0.107923	0.629768	0.276414	0.309709	0.469739	0.0961401	0.1461	0.0463401	0.0964601	0.11192
8455	LBX1	4	0.48,-0.16,-0.5,0.46	13.63,4.31,10.12,31.87	9.75,4.83,14.27,23.22	14150;21000;39571;63889	-0.495832	0.482645	0.0698683	0.45642	0.469533	0.60722	0.25026	0.23596	0.0327801	0.11204
10593	NOP58	4	0.04,-0.1,-0.08,0.89	2.07,1.26,1.16,5.12	2.01,1.35,1.23,2.76	18450;27633;52001;73820	-0.0950604	0.89411	0.190484	0.0449327	0.469521	0.0856001	0.0608001	0.0953601	0.46922	0.11204
7211	HSPA9	4	0.97,-0.66,-0.37,-0.04	3.89,1,8.11,4.15	1.98,1.58,10.47,4.25	15024;31329;53257;67188	-0.656032	0.974657	-0.0215796	-0.0359551	0.469351	0.76426	0.0470001	0.40422	0.63558	0.11214
6935	HIST1H2BL	1	0.36	1.91	1.49	22862	0.357935	0.357935	0.357935	0.357935	0.357935	0.11218	0.11218	0.11218	0.11218	0.11218
18180	ZNF280A	4	0.72,-0.08,-0.19,0.22	15.41,16.25,15.41,6.94	9.38,17.15,17.61,5.95	15932;19375;45957;57297	-0.192486	0.716717	0.167125	0.221607	0.469162	0.18166	0.1081	0.11584	0.17804	0.11222
2183	CABP4	4	0.56,-0.71,0.38,0.01	9.67,5.22,11.78,2.88	6.56,8.54,9.06,2.87	1584;35825;47329;61194	-0.71075	0.560097	0.0582894	0.378142	0.46912	0.80274	0.18942	0.25438	0.0588801	0.11226
14301	SF3B4	4	0.23,-0.36,0.23,0.7	4.02,1,2.66,3.27	3.42,1.29,2.27,2.01	4478;20229;44006;59478	-0.364988	0.704712	0.200366	0.233432	0.469072	0.42754	0.11214	0.0878001	0.16494	0.11228
10611	NOX1	4	-0.62,-0.07,0.49,0.45	1.1,12.33,9.15,10.93	1.69,12.92,6.53,8	16052;19211;43531;55997	-0.623735	0.486777	0.0617037	0.45129	0.469033	0.73636	0.24652	0.24858	0.0342801	0.1123
17563	VPS9D1	4	0.38,0.56,-0.05,-0.32	14.66,9.21,5.32,28.52	11.25,6.27,5.49,35.66	7390;21190;50748;63120	-0.322171	0.555413	0.142337	0.382593	0.469003	0.36458	0.19184	0.14058	0.0569801	0.1123
11396	OTX2	4	0.35,0.59,-0.35,0.2	6.87,9.18,6.87,45.47	5.4,6.1,8.74,39.52	6006;20744;51392;63329	-0.346976	0.590633	0.198268	0.347132	0.468883	0.40072	0.1691	0.0890601	0.0742001	0.11236
9116	2017-03-10	4	0.02,0.51,0.43,-0.39	28.13,17.59,17.72,13.85	27.74,12.37,13.15,18.13	3405;34822;45810;58323	-0.38808	0.507408	0.142397	0.43011	0.468759	0.46042	0.22754	0.14054	0.0396401	0.11246
2974	CFAP44	4	-0.31,0.5,0.43,-0.19	11.26,15.86,8.85,11.39	13.98,11.19,6.56,13.03	15925;33796;48296;69825	-0.312954	0.503554	0.107324	0.433602	0.468578	0.35078	0.2315	0.18168	0.0386601	0.11262
18549	ZNF841	4	0.19,-0.85,0.01,0.74	33.07,7.43,2.43,10.93	28.92,13.35,2.41,6.53	16780;20190;37559;71030	-0.84608	0.743989	0.025373	0.193142	0.468565	0.87696	0.0991201	0.31216	0.21318	0.11262
3328	CNIH3	4	0.22,0.48,0.46,-0.49	17.78,19.63,16.06,2.82	15.31,14.1,11.68,3.97	14417;24600;37826;56947	-0.492905	0.47755	0.165022	0.459404	0.468477	0.60346	0.2547	0.1175	0.0320801	0.1127
997	ARMCX1	4	0.53,-0.11,0.41,-0.78	13.04,9.31,19.63,8.24	9.06,10.04,14.76,14.1	7166;30907;43459;65843	-0.775181	0.525441	0.0131572	0.411338	0.468389	0.8417	0.21428	0.33498	0.0453801	0.11276
17069	TTYH2	4	-0.47,-0.33,0.67,0.27	7.72,7.23,14.6,2.62	10.67,9.06,9.18,2.18	7300;23444;55190;71943	-0.46751	0.670023	0.0359661	0.266608	0.468316	0.57214	0.12666	0.2929	0.13298	0.11278
4437	DOK2	4	0.39,0.54,-0.22,0.28	15.28,20.6,7.78,6.1	11.62,14.16,9.06,5.03	11895;27504;51105;65896	-0.219179	0.541513	0.248575	0.394804	0.468158	0.21638	0.2019	0.0584401	0.0517601	0.11292
9092	MAPK13	4	0.01,-0.09,-0.16,0.92	23.59,11.29,5.19,12.1	23.37,12.03,5.81,6.38	3122;36121;40897;66106	-0.163042	0.922664	0.170511	0.0136413	0.468153	0.14856	0.0553201	0.11262	0.53436	0.11292
1650	C10orf111	4	-0.33,0.55,0.39,0.05	53.51,4.86,5.35,11.39	67.33,3.33,4.08,10.96	18227;34994;38791;66338	-0.331229	0.545356	0.16494	0.390661	0.468008	0.37722	0.1989	0.1176	0.0532801	0.113
11793	PDZRN4	4	-0.68,0.35,-0.2,0.58	1.16,17.94,21.84,6.32	1.86,14.04,25.07,4.22	9211;19434;43917;60966	-0.681143	0.581908	0.0138894	0.353755	0.467832	0.78338	0.1741	0.33346	0.0703201	0.11312
8682	LOC81691	4	0.08,0.62,0.31,-0.04	36.7,10.57,2.82,41.38	34.77,6.87,2.27,42.4	1197;36768;53357;60525	-0.0351422	0.621682	0.244639	0.313892	0.467787	0.0477201	0.15036	0.0606001	0.0941201	0.11316
8848	LRRTM4	4	-0.32,-0.58,-0.12,1.05	20.8,12.75,9.83,16.55	25.9,19.05,10.67,7.97	3359;34396;42154;70356	-0.57935	1.05452	0.00993216	-0.118908	0.467805	0.69586	0.0365001	0.34138	0.78528	0.11316
14874	SLCO2A1	4	0.07,0.22,0.02,0.72	17.65,36.99,36.12,8.79	16.8,31.8,35.72,5.35	12987;33509;45450;61387	0.0160853	0.717093	0.255551	0.218166	0.467629	0.0264801	0.10796	0.0550601	0.18196	0.11324
15648	SV2A	4	-0.19,0.6,0.33,-0.04	9.21,1.65,9.31,33.1	10.53,1.09,7.39,33.96	15447;31492;46760;74188	-0.192805	0.602198	0.176295	0.332879	0.467538	0.18208	0.16154	0.107	0.0824601	0.11332
17662	WDR55	4	-0.19,0.33,0.6,-0.79	3.69,4.08,1.52,1.39	4.22,3.25,1,2.41	14142;22886;46387;60739	-0.794833	0.603408	-0.013399	0.331359	0.467383	0.85372	0.161	0.38786	0.0833401	0.11346
207	ACTL6B	4	0.18,-0.27,0.76,-0.23	20.83,15.05,13.46,14.7	18.42,18.21,7.97,17.29	3162;27602;55193;57993	-0.274996	0.757009	0.106251	0.177743	0.467376	0.29546	0.0953401	0.18318	0.23382	0.11348
4230	DHRS3	4	0.49,-0.32,0.45,-0.63	12.42,9.18,7.72,7.75	8.86,11.42,5.66,12.03	10358;24052;44918;66408	-0.633655	0.488005	-0.00357723	0.446615	0.46731	0.74468	0.24534	0.36754	0.0352801	0.11352
5885	FXN	4	0.35,0.59,-0.03,-0.12	1.71,2.62,6.68,1	1.35,1.75,6.81,1.09	4413;24447;39062;60890	-0.119504	0.585027	0.196486	0.349316	0.467172	0.1054	0.17274	0.0902401	0.0725801	0.11364
384	AGAP9	4	0.61,0.32,-0.3,0.07	26.35,13.59,1.16,19.01	17.24,10.87,1.43,18.13	16382;35355;52093;56989	-0.300877	0.612294	0.175541	0.321989	0.467142	0.33418	0.15534	0.10768	0.0887201	0.11366
6067	GCM2	4	0.37,0.56,-0.03,0.2	16.03,6.23,12.65,18.69	12.37,4.22,12.95,16.31	9439;22036;50724;55977	-0.0332351	0.559518	0.273962	0.373577	0.466547	0.0465601	0.18984	0.0474601	0.0612001	0.114
2752	CDC73	4	-0.59,0.74,0.19,-0.6	6.52,19.89,11.61,1.42	9.78,11.88,10.18,2.15	6395;19559;48109;74085	-0.59748	0.743291	-0.0625269	0.189592	0.466441	0.71302	0.0994001	0.49128	0.21786	0.11408
14851	SLC8A2	4	-0.39,-0.46,0.74,0.19	12.2,10.8,13.07,5.48	16.03,14.88,7.82,4.8	15989;30697;40250;62913	-0.461655	0.740962	0.0190727	0.190901	0.465931	0.56416	0.10048	0.32356	0.2164	0.1144
16837	TRIM41	4	0.53,0.4,0.15,0.29	11.78,15.38,19.95,4.08	8.17,11.62,17.96,3.33	9168;21879;51140;58004	0.152278	0.527734	0.344362	0.403968	0.465851	0.0043801	0.21276	0.0261001	0.0480401	0.11452
5717	FMNL2	4	-0.02,0.43,-0.26,0.5	4.34,14.83,7.52,16.51	4.4,11.02,9.03,11.65	16135;34427;42326;64855	-0.263537	0.503217	0.162552	0.428315	0.465766	0.27788	0.23198	0.11964	0.0401001	0.11458
5178	FAM110B	4	0.54,-0.03,-0.52,0.39	12.23,25.31,3.89,7.78	8.43,25.84,5.58,5.92	12964;27788;43933;68592	-0.520274	0.537306	0.0952756	0.394165	0.465735	0.63662	0.20428	0.1983	0.0519801	0.1146
16151	THSD7A	4	-0.24,0.08,-0.96,0.85	17.1,16.97,8.27,17.16	20.14,16,16.14,9.55	18155;18863;45752;66526	-0.964825	0.845783	-0.0676341	0.0849597	0.465372	0.91792	0.0704801	0.50218	0.39188	0.1148
3726	CSTL1	4	0.32,-0.39,-0.02,0.61	6.36,11.87,18.43,6.97	5.09,15.51,18.7,4.57	12816;26352;41260;67141	-0.385411	0.609496	0.130909	0.320924	0.46521	0.45746	0.15718	0.15296	0.0895801	0.11488
7220	HSPBAP1	4	0.69,-0.27,0.24,0.02	27.26,64.1,22.16,21.19	16.95,77.08,18.7,20.92	17826;30261;44791;68634	-0.266225	0.685514	0.170575	0.244703	0.465109	0.28186	0.12034	0.11256	0.15442	0.11492
13979	SAP30	4	0.29,0.21,0.51,0.42	15.64,27,4.18,11.71	12.77,23.31,2.93,8.77	1044;35247;46551;64791	0.211876	0.513472	0.358483	0.416749	0.465111	0.0017001	0.22342	0.0235801	0.0435401	0.11492
11850	PFN1	4	-0.16,0.44,0.22,0.49	1.75,2.33,2.85,1.49	1.95,1.72,2.44,1.06	5658;32364;51384;67739	-0.158993	0.491495	0.2489	0.43863	0.465063	0.14368	0.24224	0.0582801	0.0373801	0.11494
17738	WNT3A	4	0.14,-0.16,0.25,0.68	21.8,9.18,25.12,7.1	19.74,10.24,21.15,4.43	15885;23651;40969;67019	-0.157902	0.682287	0.228921	0.247827	0.465057	0.14254	0.12144	0.0694201	0.15152	0.11494
11086	OR2L5	4	0.82,-0.1,0.02,0.11	2.07,1.06,10.96,1.39	1.17,1.14,10.85,1.29	16707;24968;53981;58902	-0.103271	0.820506	0.210629	0.109552	0.465029	0.0922601	0.0763401	0.0805601	0.3471	0.11496
2305	CARD14	4	0.49,-0.19,0.44,0.09	16.9,7.3,16.22,25.24	12.03,8.31,11.97,23.8	1215;31852;41639;64541	-0.187974	0.491237	0.206778	0.438783	0.46501	0.17616	0.24264	0.0832201	0.0373601	0.11498
3159	CKLF	1	0.35	11.71	9.18	63355	0.351947	0.351947	0.351947	0.351947	0.351947	0.11504	0.11504	0.11504	0.11504	0.11504
408	AGPAT9	4	0.1,0.21,0.03,0.72	19.86,34.92,23.69,31.83	18.53,30.13,23.22,19.37	7623;31484;39110;56022	0.0284979	0.717006	0.264448	0.2126	0.464803	0.0229401	0.10798	0.0514401	0.19012	0.1152
14713	SLC35B4	4	0.24,0.32,-0.32,0.61	22.88,14.47,30.37,38.88	19.34,11.62,37.91,25.41	16510;22887;50752;74027	-0.319604	0.613418	0.213079	0.316088	0.464753	0.36028	0.15478	0.0788801	0.0922601	0.11536
2559	CCL24	4	-0.89,-0.45,0.3,0.63	7.85,17.29,23.23,7.78	14.59,23.6,18.88,5.03	6872;31999;44520;56876	-0.894286	0.62978	-0.103359	0.299534	0.464657	0.89742	0.14608	0.57752	0.10474	0.11546
8815	LRRC61	4	0.11,-0.06,0.82,-0.03	16.84,10.51,16.03,11.32	15.6,10.96,9.09,11.59	3053;23426;41296;63913	-0.0605718	0.818307	0.208526	0.110689	0.464498	0.0612201	0.0766001	0.0817001	0.34464	0.11554
15554	STRN	4	-0.52,0.15,0.48,0.45	12.55,49.42,2.23,33.26	17.96,44.47,1.6,24.32	7006;25541;49177;65378	-0.516237	0.477052	0.141281	0.451857	0.464455	0.63112	0.25526	0.14178	0.0341201	0.11556
16080	TFR2	4	0.02,0.35,-0.11,0.58	8.69,16.68,24.3,5.84	8.57,13.09,26.28,3.91	16200;28463;38375;66537	-0.112524	0.578732	0.208933	0.349277	0.464005	0.0996201	0.17584	0.0814801	0.0726601	0.11582
17244	UBTD2	4	0.23,-0.23,-0.12,0.7	6.49,16.35,27.84,7.17	5.52,19.16,30.25,4.43	7810;35667;48778;70500	-0.228997	0.695414	0.144849	0.232574	0.463994	0.22932	0.11588	0.13766	0.16632	0.11582
5419	FAM89A	4	0.4,0.53,0.02,-0.22	12.33,4.76,21.48,4.67	9.35,3.3,21.12,5.43	3028;23310;47694;62137	-0.219137	0.528692	0.183216	0.399081	0.463886	0.21626	0.21146	0.10122	0.0502001	0.11596
14609	SLC25A17	4	-0.57,-0.11,1.04,-0.3	5.8,7.39,11,5.9	8.6,8,5.35,7.25	5163;24179;43678;60735	-0.567372	1.04029	0.0159235	-0.112813	0.463737	0.68358	0.0383601	0.32958	0.77582	0.11608
9272	MED28	4	-0.61,0.21,-0.6,0.72	1.75,18.92,11.39,3.11	2.67,16.34,17.21,1.89	7281;36957;53825;67382	-0.61219	0.716539	-0.0701293	0.210878	0.463709	0.72712	0.10814	0.50714	0.19188	0.11612
2332	CASP14	4	-0.31,0.53,0.4,0.34	11.45,56.63,23.98,12.72	14.24,39.2,18.21,10.04	4753;18940;40929;57884	-0.314694	0.530697	0.238441	0.396672	0.463685	0.35332	0.20976	0.0638601	0.0512601	0.11614
8592	LILRB1	4	-0.21,0.62,0.31,-0.02	11.26,26.02,13.43,8.24	12.98,16.95,10.85,8.37	15840;22028;40819;65148	-0.205065	0.618712	0.174811	0.308486	0.463599	0.19822	0.1518	0.10828	0.0971001	0.11622
1887	C1orf228	4	0.27,0.01,-0.21,0.65	37.81,36.99,7.75,12.26	31.28,36.67,8.97,7.79	5820;24958;54558;58313	-0.21139	0.653843	0.182105	0.273167	0.463505	0.20592	0.13392	0.10214	0.12724	0.11624
13897	RUSC1	4	-0.3,0.48,0.32,0.44	38.42,16.84,2.98,5.12	47.32,12.05,2.38,3.76	6370;35255;47629;65761	-0.300466	0.482237	0.237389	0.444594	0.463415	0.33368	0.25054	0.0644601	0.0359201	0.1163
7311	IFFO1	3	0.74,-0.25,0.02	7.98,22.84,5.06	4.77,27.23,5	12512;30209;68478	-0.253177	0.741721	0.168167	0.015958	0.378839	0.3647	0.0743601	0.14192	0.35448	0.11644
12435	PPP1CB	4	0.05,0.64,0.01,0.29	11.09,4.96,4.25,1.71	10.73,3.19,4.22,1.4	3379;21166;40074;62681	0.0073153	0.637673	0.245491	0.288865	0.463269	0.0294601	0.14184	0.0602001	0.11396	0.11644
3052	CHID1	4	0.4,-0.7,0.25,0.53	7.75,4.83,16.25,7.1	5.89,7.82,13.7,4.92	7203;20532;55876;69017	-0.695662	0.530976	0.119414	0.395165	0.463071	0.793	0.20958	0.1661	0.0517001	0.11652
17789	XKR8	4	0.64,-0.39,-0.65,0.28	9.37,10.7,8.76,4.83	6.01,14.04,13.72,3.97	9330;29150;46825;69003	-0.648173	0.641508	-0.0283571	0.284629	0.463068	0.75778	0.13942	0.41856	0.11794	0.11654
272	ADAMTS19	4	0.36,0.57,0.12,-0.43	10.96,2.46,5.48,7.56	8.54,1.66,5.03,10.21	8598;26393;46710;57845	-0.43452	0.565961	0.153708	0.360102	0.463031	0.52782	0.1844	0.1282	0.0671201	0.11658
9037	MANEA	4	1.04,-0.35,-0.22,-0.12	29.24,10.96,15.22,39.56	14.18,13.95,17.75,42.91	17118;35347;55059;58975	-0.347914	1.04348	0.0888779	-0.117477	0.463001	0.40238	0.0381001	0.20676	0.78336	0.11662
149	ACKR4	4	-0.06,0.67,0.03,0.25	26.45,10.8,8.34,10.09	27.48,6.79,8.17,8.46	5969;35683;50058;62980	-0.0555643	0.670594	0.224709	0.254583	0.462588	0.0583201	0.12648	0.0716201	0.14432	0.11686
14620	SLC25A27	4	0.03,0.5,0.43,0.02	20.51,13.69,48.91,9.8	20.06,9.69,36.38,9.66	3460;22033;47973;58676	0.0193844	0.498045	0.244065	0.426876	0.462461	0.0253201	0.2377	0.0609201	0.0404601	0.117
8835	LRRIQ1	4	-0.01,-0.21,0.57,0.35	33.1,14.53,9.37,22.71	33.41,16.83,6.3,17.81	4969;21080;39971;62581	-0.211825	0.573997	0.174805	0.350712	0.462355	0.20674	0.17914	0.10828	0.0718601	0.11704
4244	DHX33	4	-0.58,0.59,0.33,-0.64	1.03,2.33,1.88,4.76	1.55,1.55,1.49,7.45	10164;27619;45136;66904	-0.644459	0.591337	-0.0758197	0.333193	0.462265	0.75498	0.16864	0.51944	0.0821601	0.11716
11830	PEX3	4	0.12,-0.2,0.48,0.45	21.51,8.56,27.26,56.66	19.83,9.87,19.6,41.53	4766;33958;51332;59897	-0.204527	0.47604	0.209349	0.448163	0.462102	0.19754	0.25656	0.0813001	0.0350601	0.11724
6820	HECTD2	4	0.69,0.23,-0.41,-0.95	12.29,15.74,5.41,1.29	7.62,13.38,7.22,2.5	9692;24653;49761;66040	-0.95043	0.689988	-0.110314	0.23408	0.462034	0.91394	0.11878	0.59166	0.16408	0.1173
804	APOA1BP	4	0.05,0.31,0.61,0.06	9.63,33.85,6.68,12.55	9.32,27.28,4.37,12.05	4526;33484;54856;57994	0.0477927	0.612813	0.257564	0.310993	0.461903	0.0182601	0.15508	0.0540401	0.0955401	0.1174
10676	NR1D2	4	-0.3,0.88,0.04,0	4.47,15.22,70.36,33.49	5.52,8.25,68.36,33.53	1452;23729;42740;67607	-0.303372	0.882349	0.154693	0.041546	0.461947	0.3371	0.0636401	0.12738	0.47616	0.1174
12430	PPM1M	4	-0.19,-0.14,0.47,0.46	27.19,12.78,9.21,17.2	31.11,14.13,6.67,12.51	2484;35876;45167;62873	-0.194245	0.465511	0.146325	0.458407	0.461959	0.18388	0.26674	0.13586	0.0322801	0.1174
11188	OR52D1	4	0.94,-0.02,-0.2,-0.75	19.05,21.9,8.89,16.77	9.92,22.16,10.21,28.26	941;33756;53678;63014	-0.752626	0.940471	-0.00736576	-0.0168088	0.461831	0.82888	0.0530201	0.37536	0.598	0.11746
16997	TSSC4	4	-0.11,0.09,0.34,0.58	16.38,14.11,13.98,10.19	17.7,13.26,11.02,6.81	3571;32833;53427;70140	-0.111153	0.57968	0.225454	0.343773	0.461727	0.0984201	0.17544	0.0711801	0.0761201	0.1175
15655	SWAP70	4	-0.08,0.47,0.46,-0.25	29.56,13.53,23.95,9.02	31.14,9.78,17.47,10.7	16451;27335;42954;67240	-0.247108	0.468046	0.150285	0.455253	0.461649	0.25448	0.2643	0.13168	0.0332201	0.11754
17760	WTIP	4	-0.79,0.33,0.59,-0.06	9.08,11.06,9.73,13.33	15.68,8.77,6.47,13.93	9346;25298;47197;64034	-0.788036	0.588885	0.0181626	0.334478	0.461681	0.84942	0.17066	0.32516	0.0813801	0.11754
17991	ZFAND2A	4	0.56,0.37,-0.08,0.18	20.54,8.85,23.91,46.11	13.95,6.87,25.21,40.84	3244;19707;51682;63421	-0.0761296	0.557645	0.255561	0.365549	0.461597	0.0719201	0.19078	0.0550601	0.0647601	0.1176
2797	CDK14	4	0.42,0.03,-0.12,0.5	18.88,9.05,22.03,11.58	14.07,8.86,23.89,8.2	13544;34156;48130;63081	-0.116571	0.4986	0.209313	0.424565	0.461582	0.10318	0.23674	0.0813401	0.0411601	0.11762
7755	JAK3	4	-0.23,-0.3,0.24,0.68	7.72,13.4,4.12,20.41	9.03,16.52,3.48,12.75	17024;34453;48870;67902	-0.301836	0.679249	0.0986542	0.243874	0.461562	0.3356	0.12256	0.19382	0.15528	0.11762
13426	RGS14	4	0.5,-0.06,0.2,0.42	25.67,5.15,8.98,6.23	18.1,5.38,7.82,4.66	12193;29532;42672;72779	-0.0606306	0.503949	0.265545	0.419102	0.461526	0.0613001	0.23102	0.0511201	0.0428001	0.11762
17636	WDR20	4	0.2,0.55,0.37,0.34	13.04,153.97,18.79,100.67	11.36,104.98,14.53,79.62	10758;36340;44422;74220	0.198697	0.552515	0.365092	0.370633	0.461574	0.0021001	0.19362	0.0221001	0.0626001	0.11762
10609	NOVA1	4	0.82,-0.06,-0.08,0.1	16.58,13.79,14.89,18.69	9.41,14.41,15.71,17.38	8667;29475;39492;68140	-0.0772336	0.817731	0.195271	0.104748	0.461239	0.0724801	0.0767801	0.0911801	0.3561	0.11776
12739	PRSS53	4	0.01,0.65,0.27,0.19	14.96,9.83,16.42,15.54	14.82,6.27,13.58,13.61	2859;28366;50465;68796	0.0134119	0.6489	0.281873	0.273688	0.461294	0.0274001	0.13662	0.0442001	0.1268	0.11776
13416	RGPD1	2	0.14,0.35	32.16,2.23	29.15,1.75	1386;32079	0.141496	0.353114	0.247305	0.141496	0.247305	0.0703801	0.22338	0.11796	0.0703801	0.11796
15593	SUDS3	4	0.58,0.26,0.14,0.35	9.99,9.83,3.14,20.77	6.7,8.23,2.84,16.34	7104;35130;49674;62332	0.144639	0.576413	0.330837	0.345496	0.460955	0.0050801	0.17714	0.0290801	0.0750401	0.11798
1338	BACE2	4	0.23,0.37,0.16,0.55	12.29,11.09,4.28,10.19	10.5,8.57,3.82,6.96	9086;28158;54384;69486	0.162964	0.549527	0.328103	0.372231	0.460879	0.0038001	0.1959	0.0296601	0.0618801	0.11802
445	AIMP1	4	0.29,0.51,0.42,-0.64	14.73,12.13,8.63,1.94	12.08,8.54,6.47,3.02	66;28696;40673;57433	-0.635232	0.506195	0.142968	0.415232	0.460713	0.74586	0.22888	0.13994	0.0438001	0.11812
3644	CRY2	4	-0.02,0.32,0.6,0.03	14.37,30.67,13.3,27.81	14.56,24.55,8.77,27.25	9065;36491;44576;70441	-0.0186241	0.600465	0.232982	0.320999	0.460732	0.0398001	0.16278	0.0669001	0.0895001	0.11812
17828	YEATS2	4	-0.11,0.88,0.04,-0.56	2.85,6.52,2.62,4.93	3.07,3.53,2.55,7.28	10142;32546;55050;70203	-0.562293	0.883332	0.0626462	0.0380728	0.460702	0.6786	0.0634801	0.24682	0.48254	0.11812
10603	NOTCH2NL	4	0.54,-0.69,0.38,-0.21	4.67,1.19,8.37,4.99	3.22,1.92,6.41,5.78	12523;34696;40895;68292	-0.685305	0.537129	0.00619616	0.384041	0.460585	0.78618	0.2046	0.34798	0.0561401	0.11826
9950	MYO5B	4	0.62,-0.22,0.3,-0.54	6.29,3.4,9.96,7.52	4.08,3.97,8.11,10.93	8180;31619;41114;66510	-0.538981	0.624499	0.0401314	0.296071	0.460285	0.65496	0.14856	0.2855	0.10768	0.1186
17823	YBEY	4	0.69,-0.23,0.23,0.22	9.47,7.85,24.76,24.43	5.87,9.2,21.12,20.98	13398;18729;40445;71548	-0.229936	0.691395	0.227639	0.229136	0.460265	0.23098	0.11792	0.0700401	0.16982	0.1186
6125	GFY	4	0.07,0.58,-0.25,0.34	27.61,9.76,8.89,9.86	26.39,6.53,10.56,7.79	16206;36759;46921;71707	-0.248495	0.580906	0.184292	0.339352	0.460129	0.25618	0.17468	0.10056	0.0788801	0.11874
18424	ZNF655	4	0.01,0.25,-0.06,0.67	11.06,3.24,16.64,8.34	10.96,2.73,17.41,5.23	3260;30040;52146;58610	-0.064808	0.671922	0.217173	0.24833	0.460126	0.0639401	0.12572	0.0763801	0.15084	0.11874
1406	BCKDK	4	0.17,0.74,0.18,-0.42	7.17,13.17,25.6,7.26	6.35,7.88,22.62,9.72	10157;22196;47550;61512	-0.420549	0.741088	0.168199	0.178707	0.459897	0.50776	0.10032	0.11478	0.23228	0.11886
2122	C9	4	-0.09,0.69,0.23,0.23	16.19,9.47,39.69,7.82	17.26,5.87,33.9,6.67	15365;23228;54662;71844	-0.0927641	0.691395	0.263593	0.228482	0.459938	0.0839601	0.11792	0.0517201	0.17054	0.11886
8250	KRT25	4	-0.53,0.97,-0.37,-0.05	8.76,21.35,1.13,11.65	12.63,10.9,1.46,12.05	11106;26083;52316;58961	-0.528336	0.969549	0.00525199	-0.0497489	0.4599	0.64486	0.0484601	0.3496	0.66244	0.11886
17878	ZBED9	4	-0.45,-0.12,0.57,0.35	12.52,8.11,8.34,22.91	17.12,8.8,5.61,18.01	1182;22689;46973;57558	-0.451285	0.572248	0.0873442	0.346798	0.459523	0.55026	0.18074	0.20894	0.0742401	0.11906
4846	EMC6	4	0.43,0.49,0.04,0.13	4.34,1.84,5.87,24.76	3.22,1.32,5.69,22.65	9461;31529;55446;61575	0.0439667	0.485851	0.272872	0.433152	0.459501	0.0190601	0.2477	0.0479401	0.0387601	0.11908
12687	PRR21	4	-0.24,0.24,-0.21,0.68	10.96,30.47,20.77,46.8	12.95,25.84,24.03,29.18	304;25402;41452;57869	-0.239794	0.681273	0.117123	0.237616	0.459444	0.24488	0.12194	0.16902	0.1611	0.1191
15800	TARS	4	0.3,-0.41,0.62,-0.72	1.62,1.49,2.07,6.45	1.32,1.98,1.35,10.64	1803;24146;55855;59105	-0.722032	0.622284	-0.053987	0.296144	0.459214	0.81016	0.1499	0.47304	0.10756	0.11924
3910	CYP2E1	4	-0.45,0.77,0.15,-0.03	18.4,8.24,3.5,25.41	25.12,4.83,3.16,25.9	13014;23532;43587;72280	-0.449606	0.770621	0.110191	0.147515	0.459068	0.54842	0.0908001	0.1778	0.2806	0.11942
86	ABHD16A	4	0.31,0.61,-0.04,0.07	10.28,6.84,10.38,35.66	8.31,4.48,10.67,34.02	11431;21425;54954;57017	-0.0401056	0.609904	0.236211	0.306936	0.45842	0.0502601	0.1568	0.0651001	0.0981401	0.11972
641	ANKH	4	-0.16,0.41,0.51,0.15	8.79,7.59,7.82,18.59	9.81,5.72,5.49,16.78	9965;26155;51124;57091	-0.158302	0.509384	0.22673	0.40755	0.458467	0.1429	0.22588	0.0704801	0.0465601	0.11972
8714	LPIN3	4	0.14,0.78,-0.22,-0.03	13.59,2.95,25.83,12.55	12.34,1.72,29.99,12.8	10815;18767;50130;57317	-0.21542	0.777294	0.168225	0.139278	0.458286	0.21088	0.0879201	0.11476	0.29566	0.11976
11333	ORC1	4	-0.37,0.53,0.12,0.39	6.65,2.69,13.07,2.36	8.57,1.86,12,1.81	17857;20233;40028;72189	-0.366676	0.528284	0.168384	0.387891	0.458088	0.42976	0.2121	0.11464	0.0544201	0.11986
14575	SLC22A12	4	0.46,-0.01,-0.07,0.46	18.17,23.07,17.16,6.03	13.21,23.22,18.04,4.4	13696;26223;38378;57141	-0.0720353	0.460345	0.208651	0.455852	0.458098	0.0688401	0.27174	0.0816401	0.0329801	0.11986
14624	SLC25A30	4	0.33,0.45,0.47,-0.08	12.72,27.68,12.65,7.95	10.13,20.29,9.15,8.43	3166;25011;54308;70327	-0.0848671	0.468012	0.290023	0.448214	0.458113	0.0779201	0.26438	0.0411001	0.0350401	0.11986
472	AKAP6	4	-0.27,0.04,0.12,0.79	10.8,9.57,18.43,8.46	13,9.29,16.92,4.89	6380;25313;47828;61014	-0.267708	0.792771	0.172719	0.123313	0.458042	0.28388	0.0832401	0.1104	0.32264	0.11988
7578	INSM1	3	0.33,0.22,0.41	13.2,3.21,3.82	10.47,2.76,2.87	12345;48340;62042	0.218654	0.413334	0.322174	0.334534	0.373934	0.0073401	0.24764	0.0469201	0.0429201	0.11992
11328	OR9Q2	3	0.31,0.44,-0.36	11.13,8.79,1.16	9,6.47,1.49	17535;30860;66859	-0.357753	0.442117	0.129966	0.305534	0.373826	0.5169	0.22304	0.18194	0.0545201	0.11996
15484	STAT4	4	0,0.84,0.08,-0.23	16.51,16.32,14.18,4.25	16.52,9.15,13.41,4.97	13223;26400;43766;64082	-0.228028	0.835254	0.171901	0.0805656	0.45791	0.22752	0.0728801	0.11104	0.40006	0.11996
15783	TANC1	4	0.02,0.09,0.54,0.37	11.19,15.86,9.6,10.12	11.08,14.93,6.58,7.82	1273;24661;54872;68138	0.0150043	0.544055	0.254484	0.371531	0.457793	0.0268201	0.19946	0.0555401	0.0621401	0.11998
4313	DLX6	4	-0.05,0.36,-0.17,0.55	9.41,11.26,21.9,12.26	9.72,8.74,24.61,8.37	10648;27348;53449;70002	-0.167924	0.55102	0.174944	0.364397	0.457709	0.15404	0.1948	0.1082	0.0654201	0.12004
13022	RAB15	4	-0.32,0.63,0.29,0.02	3.11,11.03,9.05,28.52	3.88,7.13,7.42,28.09	16102;29394;38392;71234	-0.318821	0.628993	0.154691	0.286457	0.457725	0.35948	0.14658	0.12738	0.1161	0.12004
14080	SCO2	4	-0.06,0.24,0.48,0.43	5.15,14.96,4.57,6.87	5.38,12.66,3.27,5.09	18216;31767;51839;66619	-0.0606306	0.481121	0.273834	0.43424	0.45768	0.0613001	0.2516	0.0474801	0.0384601	0.12006
15301	SPRR1A;SPRR1B	2	0.18,0.31	33.55,34.88	29.56,28.23	38359;71451	0.18298	0.305219	0.244099	0.18298	0.244099	0.0520001	0.26572	0.12006	0.0520001	0.12006
6854	HESX1	4	-0.29,0.11,0.44,0.48	14.83,8.69,3.11,22.55	18.16,8.05,2.3,16.2	5840;22070;47653;60438	-0.292369	0.477233	0.183269	0.437998	0.457616	0.32054	0.25522	0.10118	0.0375201	0.12008
6222	GLIS2	4	0.46,-0.36,-0.11,0.45	18.82,7.39,8.08,2.43	13.64,9.46,8.69,1.78	641;26382;40167;71193	-0.356027	0.464569	0.113384	0.450166	0.457367	0.4144	0.26782	0.17374	0.0345601	0.12024
4368	DNAJB9	4	-0.44,-0.04,0.57,0.34	5.32,20.02,19.95,8.63	7.22,20.58,13.41,6.81	7824;19896;50178;61170	-0.441075	0.5737	0.108325	0.340185	0.456942	0.5362	0.1792	0.18006	0.0784201	0.1205
14261	SERPINF2	4	0.34,0.24,0.28,0.58	13.56,7.85,27.97,9.73	10.73,6.64,23.08,6.53	12731;22479;42785;60624	0.240699	0.576102	0.35797	0.337764	0.456933	0.0010601	0.17754	0.0236401	0.0799601	0.1205
16686	TOR2A	4	0.34,0.57,0.03,0.18	4.67,6.36,3.5,1.26	3.68,4.28,3.42,1.12	10256;20391;43240;67550	0.0337964	0.569764	0.280852	0.344061	0.456912	0.0216601	0.18218	0.0446801	0.0758001	0.1205
12251	PNPO	4	0.19,0.41,0.3,0.5	19.89,2.56,7.62,23.33	17.41,1.92,6.18,16.49	3945;28620;47872;73088	0.192207	0.500812	0.351995	0.412963	0.456888	0.0023401	0.23464	0.0248401	0.0446601	0.12052
1209	ATP5J2	4	0.68,-0.05,0.24,-0.23	1.88,4.47,13.07,11.78	1.17,4.63,11.1,13.84	6659;20175;38986;71676	-0.232958	0.678044	0.157924	0.235557	0.456801	0.23554	0.1232	0.12424	0.16248	0.12054
6869	HGH1	4	-0.32,0.32,0.1,0.59	11.22,12.1,3.6,8.95	14.04,9.66,3.36,5.95	8003;23922;48624;57380	-0.323048	0.588952	0.171997	0.324184	0.456568	0.36562	0.17048	0.11098	0.0871801	0.12068
10623	NPAT	4	-0.01,0.51,-0.21,0.4	3.86,2.98,7.26,18.69	3.88,2.09,8.43,14.13	7808;30389;55515;58925	-0.214255	0.509033	0.17252	0.403718	0.456375	0.2099	0.2262	0.1106	0.0480801	0.12078
5092	EXOC3L4	4	0.57,0.35,-0.03,0.1	5.74,16.55,11.87,14.18	3.88,13,12.11,13.21	2060;19347;54508;70032	-0.0287488	0.565126	0.246586	0.347551	0.456339	0.0441201	0.18512	0.0594601	0.0738801	0.1208
11040	OR1L3	4	0.49,0.42,-0.29,0.23	10.09,21.03,3.63,10.12	7.16,15.74,4.43,8.66	13210;37205;42646;61453	-0.286338	0.494486	0.212796	0.417799	0.456142	0.31102	0.23976	0.0790201	0.0432401	0.12092
6620	GSTM3	4	0.56,0.05,0.35,-0.03	12.81,7.49,12.91,6.06	8.69,7.25,10.13,6.21	16494;30288;50908;62621	-0.0346266	0.560941	0.231209	0.350657	0.455799	0.0473601	0.18856	0.0681201	0.0719001	0.12114
2743	CDC42EP3	4	0.38,-0.06,-0.2,0.53	12.98,11.74,11.84,5.8	9.95,12.26,13.58,4.02	14560;30014;45324;68129	-0.197762	0.528786	0.163021	0.382714	0.45575	0.1878	0.21128	0.11944	0.0568601	0.12116
9912	MYH8	4	0.14,0.09,-0.12,0.78	1.16,1.1,38.94,4.67	1.06,1.03,42.31,2.73	14256;29062;50755;56501	-0.119677	0.775235	0.221216	0.136201	0.455718	0.10556	0.0888801	0.0738001	0.30094	0.12116
9277	MED6	4	-0.4,-0.11,0.4,0.51	3.76,27.61,3.53,2.36	4.94,29.73,2.67,1.66	15683;37138;40567;55982	-0.395364	0.50771	0.102381	0.403666	0.455688	0.47104	0.2273	0.18868	0.0480801	0.12118
9266	MED22	4	0.03,0.64,-0.95,0.27	8.66,2.36,1.1,12.68	8.46,1.52,2.12,10.5	17063;25290;54180;61882	-0.95185	0.638389	-0.00160325	0.272686	0.455537	0.91458	0.14104	0.3635	0.12758	0.12136
14863	SLC9A8	4	0.65,-0.22,0.26,-0.04	2.07,8.27,7.46,50.37	1.32,9.61,6.24,51.69	16177;37163;41138;60787	-0.216214	0.653487	0.164324	0.257571	0.455529	0.21204	0.13432	0.11804	0.14088	0.12136
7838	KCND2	3	0.23,0.51,-0.4	11.84,8.76,7.91	10.07,6.15,10.41	19455;37710;67291	-0.396108	0.509181	0.115674	0.23395	0.371565	0.5677	0.1714	0.19918	0.0929001	0.1215
18021	ZFP91	4	-0.02,0.46,0.45,-0.47	5.06,9.44,3.14,10.83	5.15,6.87,2.3,14.96	10591;34157;50165;61135	-0.465678	0.457729	0.105013	0.452978	0.455354	0.57016	0.27412	0.18482	0.0338601	0.12156
10669	NPY4R	4	0.7,-0.76,0.21,-0.04	12.04,3.99,12.62,5.41	7.39,6.76,10.93,5.58	7507;35093;44027;64441	-0.761539	0.703463	0.0265613	0.20714	0.455301	0.83404	0.1125	0.31	0.19684	0.12164
4058	DDAH1	4	0.49,0.26,0.42,-0.18	7.2,39.82,12.52,97.17	5.12,33.18,9.38,109.7	15769;35516;41839;74464	-0.175012	0.492654	0.249456	0.417257	0.454956	0.1613	0.2413	0.0580201	0.0434601	0.1218
7647	IRF8	4	0.48,-0.57,0.43,-0.22	17,7.23,28.04,10.25	12.23,10.73,20.75,11.91	9829;29835;45876;66761	-0.569267	0.475548	0.031004	0.434316	0.454932	0.68552	0.25704	0.30174	0.0384601	0.1218
13231	RBFA	4	-0.37,0.22,-0.22,0.69	14.53,2.07,8.82,24.63	18.76,1.78,10.3,15.28	11920;19519;49213;67529	-0.368327	0.688816	0.0794959	0.22072	0.454768	0.43214	0.11924	0.22086	0.17866	0.12188
17801	XPO7	4	-0.18,-0.54,0.77,0.14	10.51,7.43,18.69,10.96	11.88,10.79,10.96,9.95	9112;23235;38765;62597	-0.538652	0.769872	0.0484583	0.139612	0.454742	0.65474	0.0913001	0.27102	0.29494	0.1219
17308	ULK1	4	-0.09,1,-0.16,-0.37	11,9.11,6.45,7.69	11.68,4.57,7.22,9.92	11750;27607;41239;61489	-0.36869	0.996028	0.094659	-0.0869929	0.454517	0.43268	0.0444801	0.19912	0.73048	0.122
17688	WDR90	4	0.38,-0.1,-0.06,0.53	15.31,5.64,24.14,6.19	11.8,6.04,25.15,4.28	11980;31707;47697;66237	-0.0979947	0.532446	0.187961	0.376583	0.454514	0.0879601	0.20832	0.0974401	0.0598201	0.122
16487	TMEM52	4	-0.1,0.55,0.36,-0.43	8.21,6.32,8.46,3.92	8.77,4.31,6.61,5.29	1940;27509;49950;61116	-0.431825	0.55271	0.0951349	0.35609	0.4544	0.52412	0.19328	0.19856	0.0691801	0.12208
14013	SCAF1	8	-0.23,-0.67,0.62,0.06,0.29,-0.53,-0.04,-0.69	6.23,3.5,3.66,18.04,8.92,5.71,33.42,5.54	7.3,5.58,2.38,17.26,7.3,8.23,34.25,8.95	15852;15919;27483;30973;47446;48950;60763;64809	-0.690224	0.620361	-0.14803	0.288175	0.454268	0.7895	0.15092	0.66834	0.11484	0.1222
5899	FYTTD1	4	0.32,0.59,-0.48,-0.25	9.93,10.7,3.27,12.72	7.94,7.13,4.57,15.08	4236;23686;38445;71209	-0.481922	0.5859	0.0451956	0.322417	0.454158	0.5901	0.17198	0.27642	0.0883801	0.12222
11331	ORAI3	4	0.36,0.55,-0.86,-0.36	9.18,14.7,4.86,1.97	7.16,10.04,8.83,2.53	4532;33547;44381;62757	-0.86079	0.549841	-0.0771154	0.358286	0.454064	0.88444	0.19562	0.52228	0.0681201	0.12226
17883	ZBTB12	3	-0.49,0.28,0.46	7.04,18.88,6.58	9.9,15.6,4.77	13848;28900;39101	-0.491797	0.464307	0.0828466	0.27603	0.370169	0.67892	0.20474	0.24116	0.0691801	0.12242
8091	KIN	4	0.17,0.74,-0.45,-0.79	6.29,2.2,10.54,1.19	5.61,1.32,14.41,2.07	4102;18817;51185;64618	-0.789534	0.741202	-0.0833806	0.166191	0.453696	0.85074	0.10028	0.5359	0.25214	0.1225
127	ACAP2	4	0.35,0.56,0.34,-0.27	7.56,12.68,37.71,22.75	5.92,8.63,29.84,27.37	8719;24565;47633;73680	-0.266947	0.555844	0.244431	0.351426	0.453635	0.28262	0.19158	0.0607201	0.0717001	0.12252
16108	TGS1	4	-0.89,-0.13,0.33,0.57	3.01,1.23,8.34,1.62	5.58,1.35,6.61,1.09	1667;26457;39056;59213	-0.888667	0.573521	-0.0285186	0.333792	0.453657	0.89528	0.17942	0.4189	0.0818801	0.12252
2337	CASP6	4	0.31,0.47,0.44,0.09	11.35,3.5,16.55,45.63	9.15,2.53,12.23,42.8	14573;32915;40841;66390	0.0923275	0.470305	0.327728	0.436465	0.453385	0.0103401	0.26176	0.0298601	0.0379201	0.12258
14122	SDPR	4	-0.06,-0.56,0.4,0.51	32.74,11.39,25.47,15.48	34.05,16.8,19.34,10.87	12823;29412;42738;61474	-0.561552	0.509107	0.0721693	0.397522	0.453314	0.67822	0.226	0.23226	0.0508201	0.12262
9205	MCIDAS	4	0.14,0.15,0.48,0.43	5.25,7.1,4.6,8.04	4.77,6.38,3.3,5.98	7981;31239;51060;71358	0.13848	0.478701	0.299659	0.42755	0.453126	0.0056001	0.2538	0.0382401	0.0402001	0.12276
9721	MSANTD2	4	0,0.36,0.17,0.54	14.37,7.43,2.91,13.17	14.41,5.78,2.58,9.03	15926;19677;53341;66314	-0.0042899	0.544323	0.269049	0.361918	0.45312	0.0338801	0.19926	0.0491801	0.0665401	0.12276
10914	OGDHL	4	0.34,-0.33,-0.17,0.56	10.15,10.35,3.86,17.07	8,13.03,4.34,11.56	16468;32162;41655;65584	-0.3329	0.561365	0.100701	0.344642	0.453003	0.37982	0.18828	0.19078	0.0755201	0.12282
16237	TLR9	4	0.58,0.32,0.2,-0.23	21.84,8.01,12.36,11.35	14.56,6.41,10.76,13.29	2182;23712;47023;71161	-0.227424	0.584886	0.21968	0.321134	0.45301	0.22666	0.17288	0.0747601	0.0893201	0.12282
10043	NAPSA	4	-0.09,0.69,0.21,-0.46	13.11,15.93,17.23,13.66	13.95,9.87,14.85,18.76	5416;29163;39561;59883	-0.458045	0.691137	0.0893192	0.214635	0.452886	0.55982	0.11808	0.2061	0.18698	0.12288
17105	TUSC1	4	0.41,0.2,-0.54,0.49	1.91,13.63,4.02,7.07	1.43,11.88,5.84,5.03	2450;24586;47368;67212	-0.538404	0.490959	0.141239	0.414811	0.452885	0.65464	0.2429	0.1418	0.0439001	0.12288
1380	BBS1	4	-0.31,0.54,0.36,0.11	18.27,13.53,7.1,6	22.68,9.29,5.52,5.58	9091;34277;45937;56674	-0.31199	0.542105	0.174689	0.363624	0.452865	0.34898	0.20138	0.10842	0.0658001	0.1229
4568	DUSP27	4	-0.28,0.71,0.2,-0.38	3.76,11.68,5.45,9.83	4.57,7.16,4.74,12.8	10503;28816;42375;64609	-0.381464	0.705688	0.0605402	0.199738	0.452713	0.45118	0.11172	0.2504	0.20568	0.12308
11911	PHF23	4	0.47,0.43,0.06,-0.44	8.95,5.58,5.9,4.08	6.44,4.14,5.66,5.55	17830;36764;55781;60979	-0.44231	0.474945	0.130582	0.430456	0.4527	0.5377	0.25758	0.15334	0.0395801	0.1231
11918	PHGR1	4	0.6,-0.14,0.3,-0.5	24.21,1.19,5.32,4.12	15.94,1.32,4.31,5.84	13131;34661;50265;74059	-0.503863	0.602682	0.0653245	0.302667	0.452674	0.6156	0.1612	0.24314	0.10204	0.12312
15578	STXBP2	4	-0.6,-0.1,-0.15,1	10.93,12.16,7.91,27.65	16.52,13.03,8.77,13.78	18226;22830;55510;57468	-0.595378	1.00437	0.0402061	-0.0994383	0.452467	0.71064	0.0431601	0.28532	0.7525	0.12328
8273	KRT71	4	0.14,0.21,0.7,0.08	1.16,11.35,12.46,5.38	1.06,9.84,7.68,5.09	16055;22993;54349;58731	0.0810018	0.698048	0.280503	0.20676	0.452404	0.0119801	0.1151	0.0449401	0.19724	0.1233
3688	CSNK1A1	4	0.26,0.33,0.58,0.01	8.89,2.59,8.37,6.1	7.42,2.07,5.61,6.04	2178;26488;55606;58600	0.0137677	0.577855	0.294724	0.326924	0.452389	0.0273601	0.1763	0.0397401	0.0854601	0.12332
12049	PKD2L1	4	-0.63,0.26,-0.01,0.64	10.54,10.57,21.74,6.58	16.34,8.8,21.84,4.22	18073;31683;38602;68297	-0.63255	0.639969	0.0663651	0.264814	0.452392	0.74398	0.13994	0.24138	0.13448	0.12332
4014	DCAF8L1	4	0.33,0.58,0.05,0.05	37.38,11.74,20.15,23.17	29.76,7.88,19.51,22.42	11864;27546;42395;72690	0.0465016	0.575516	0.249651	0.329109	0.452312	0.0184201	0.17792	0.0579601	0.0845201	0.12334
9345	METTL7A	4	-0.04,0.34,0.57,-0.19	29.27,9.96,3.95,9.99	30.05,7.88,2.67,11.36	1434;21430;41163;56661	-0.185776	0.566487	0.170138	0.33763	0.452058	0.17382	0.18416	0.11298	0.0800401	0.12346
9400	MGST2	4	0.31,0.14,0.6,-0.08	12.65,11.81,19.44,115.18	10.24,10.7,12.83,121.39	14691;25880;39982;59302	-0.0757163	0.59898	0.242569	0.305035	0.452007	0.0717601	0.16376	0.0617401	0.1002	0.1235
5461	FASTKD3	4	-0.21,0.2,-0.27,0.7	29.66,20.38,6.61,7.75	34.42,17.7,7.97,4.77	1401;26094;51996;73407	-0.268215	0.70004	0.1051	0.203434	0.451737	0.28474	0.11406	0.18474	0.20114	0.12356
12511	PPY	4	-0.05,0.95,-0.05,-0.48	19.27,6.68,19.82,1.13	19.97,3.45,20.58,1.58	1271;27806;48203;67871	-0.479932	0.954515	0.0924144	-0.051312	0.451601	0.58706	0.0508001	0.20218	0.66504	0.12378
12862	PTGES3L	4	-0.13,0.45,-0.08,0.46	12.04,12.85,6.74,2.01	13.21,9.43,7.13,1.46	17280;29334;46884;71967	-0.133912	0.457871	0.172209	0.445344	0.451608	0.11858	0.27388	0.11084	0.0356801	0.12378
13392	RFTN1	4	0.36,0.54,0.27,0.15	13.5,62.54,75.42,19.79	10.5,43,62.46,17.78	14976;29337;41870;70016	0.154442	0.540363	0.332249	0.362143	0.451253	0.0042801	0.20252	0.0287601	0.0664001	0.12388
14175	SEMA3A	4	-0.01,0.68,0.22,-0.07	7.39,27.84,13.53,16.25	7.45,17.38,11.59,17.01	12837;19954;53955;62488	-0.0651772	0.679813	0.206671	0.222627	0.45122	0.0641601	0.12242	0.0832401	0.17688	0.1239
3448	COMMD1	4	-0.03,0.45,0.46,-0.27	28.43,8.89,10.38,5.61	29.07,6.53,7.56,6.79	15706;28012;40315;66462	-0.274915	0.45667	0.148692	0.445229	0.45095	0.29534	0.27526	0.1335	0.0357801	0.12404
7145	HRG	4	0.5,0,0.4,-0.28	8.01,8.14,29.69,7.65	5.66,8.14,22.48,9.29	6675;26741;45727;58133	-0.279658	0.500206	0.155617	0.401711	0.450958	0.30192	0.23526	0.12644	0.0490401	0.12404
13306	RCC2	4	-0.22,0.52,0.38,-0.55	6.81,12.36,12,9.83	7.94,8.63,9.2,14.36	11696;36065;38030;65982	-0.54679	0.518448	0.0333745	0.382973	0.450711	0.66324	0.21952	0.29716	0.0566601	0.12414
4216	DHCR24	4	0.27,0.64,-0.11,0.05	9.93,18.72,8.98,11.94	8.25,12.05,9.69,11.54	17272;22694;44023;66857	-0.109651	0.635126	0.21021	0.265982	0.450554	0.0973201	0.14368	0.0808201	0.13344	0.12424
8693	LOXL1	4	0.25,0.43,0.48,-0.2	18.69,8.72,7.04,5.32	15.68,6.5,5.06,6.12	9722;32448;50470;74420	-0.203972	0.476087	0.23756	0.425018	0.450552	0.197	0.2564	0.0643001	0.0410201	0.12424
9347	METTL8	4	-0.44,0.85,0.05,-0.59	23.49,92.75,8.27,5.25	31.95,51.58,7.97,7.91	14592;36294;55535;60536	-0.590673	0.846626	-0.0333811	0.0539815	0.450304	0.706	0.0703201	0.42962	0.45256	0.12434
8839	LRRK2	4	0.13,-0.14,0.77,-0.06	17.39,34.4,127.61,15.48	15.94,37.96,74.58,16.14	5785;33422;50328;69727	-0.142276	0.774906	0.174348	0.125596	0.450251	0.12646	0.0889201	0.10874	0.31896	0.12438
16544	TMPO	4	-0.42,-0.11,0.5,0.4	7.46,27.19,17.33,3.4	10.01,29.36,12.23,2.58	15960;30620;47287;72351	-0.424479	0.502831	0.0912499	0.397074	0.449952	0.5133	0.23254	0.20346	0.0510201	0.12458
685	ANKRD42	4	0.36,0.51,-0.02,0.38	40.63,38.65,25.86,6.91	31.63,27.05,26.19,5.29	14314;36385;43936;71903	-0.0181384	0.514689	0.310698	0.384998	0.449844	0.0395001	0.22274	0.0347801	0.0560401	0.12462
8268	KRT6A	2	0.19,0.28	8.98,1.39	7.85,1.14	40;19282	0.19446	0.280535	0.237498	0.19446	0.237498	0.0482801	0.2931	0.12462	0.0482801	0.12462
15325	SPTBN5	4	0.27,0.63,-0.05,-0.24	16.51,10.48,10.83,18.72	13.72,6.76,11.22,22.07	11862;30008;52540;65394	-0.23756	0.632714	0.152941	0.267008	0.449861	0.24256	0.14458	0.12896	0.1327	0.12462
4697	EFEMP1	3	0.38,0.11,0.36	17.29,19.57,8.4	13.32,18.1,6.56	4860;29481;56955	0.112322	0.376504	0.282141	0.357599	0.367051	0.0257801	0.2854	0.0640001	0.0361001	0.12466
7676	IST1	4	0.56,-0.05,0.34,-0.21	11.52,25.99,35.92,12.26	7.82,26.82,28.35,14.21	1852;31762;55473;66403	-0.213006	0.55791	0.160297	0.341672	0.449791	0.2082	0.19068	0.122	0.0774401	0.12468
7522	ILVBL	4	0.31,-0.23,0.59,-0.4	15.09,11.19,5.06,4.86	12.17,13.12,3.36,6.41	3970;29219;51547;66939	-0.399131	0.589598	0.0677747	0.309956	0.449777	0.4766	0.17	0.23896	0.0962201	0.12474
2994	CFHR3	4	-0.17,0.52,-0.03,0.38	1.94,63.22,2.79,11.84	2.18,44.15,2.84,9.09	17777;36427;55419;70570	-0.167535	0.517877	0.175617	0.381496	0.449687	0.1535	0.22004	0.10766	0.0576001	0.12478
4682	EEF2KMT	4	-0.93,0.15,-0.17,0.75	1.1,1.91,3.37,3.95	2.09,1.72,3.79,2.35	2463;37161;54114;68952	-0.932151	0.748641	-0.0509098	0.15051	0.449576	0.90914	0.0978801	0.46656	0.276	0.12486
9227	MCU	4	0.29,0.4,-0.24,0.5	13.3,7.75,25.31,15.83	10.87,5.87,29.82,11.22	13215;27232;48518;68916	-0.236388	0.496893	0.238346	0.402229	0.449561	0.2409	0.2385	0.0639201	0.0488401	0.12488
16700	TP53INP1	4	0.73,0.07,0.17,-0.17	18.79,22.19,20.6,8.14	11.31,21.12,18.36,9.18	13320;21816;52179;68874	-0.172696	0.732601	0.199438	0.166438	0.44952	0.15862	0.10304	0.0883401	0.25174	0.1249
17772	XAGE3	4	0.56,0.2,0.33,0.29	22.55,8.72,2.17,29.56	15.25,7.59,1.72,24.14	12022;22194;51691;65362	0.200562	0.564417	0.347874	0.334511	0.449464	0.0020601	0.18586	0.0255801	0.0813401	0.12498
7158	HS3ST3B1	4	-0.16,0.3,-0.25,0.6	1.23,17.97,6.39,8.82	1.37,14.65,7.62,5.81	10205;29364;47119;66129	-0.25468	0.603196	0.1202	0.295546	0.449371	0.26538	0.16116	0.16496	0.108	0.12506
12809	PSMD5	4	0.34,0.51,0.38,0.02	12.42,12.78,5.51,7.91	9.81,8.95,4.22,7.79	8468;24375;43065;71320	0.0219405	0.51488	0.315407	0.383762	0.449321	0.0247401	0.22242	0.0333401	0.0563601	0.12506
14140	SEC16B	4	0.1,-0.08,0.53,0.37	11.74,25.54,8.53,18.75	10.96,27.02,5.89,14.56	725;18891;38574;60389	-0.0816303	0.533322	0.229122	0.365283	0.449302	0.0757401	0.20766	0.0693201	0.0649401	0.12506
14971	SMIM3	4	0.3,-0.37,0.42,0.47	34.95,42.32,25.8,14.83	28.41,54.6,19.22,10.67	17237;35513;41118;74226	-0.36771	0.474273	0.207517	0.424405	0.449339	0.43118	0.25824	0.0825601	0.0412201	0.12506
15918	TCEA2	4	-0.4,0.83,0.06,0.06	9.8,13.17,11.65,9.76	12.92,7.39,11.13,9.38	3044;30762;54364;69292	-0.399153	0.833587	0.139399	0.0649425	0.449265	0.47662	0.0736201	0.14346	0.4307	0.12516
9251	MED1	4	-0.99,0,0.77,0.13	6.1,1.49,9.34,3.27	12.14,1.49,5.49,2.99	8298;35401;38012;68867	-0.993992	0.766605	-0.0245159	0.131782	0.449194	0.92616	0.0925401	0.41066	0.30934	0.12522
10188	NEDD1	4	0,-0.24,0.51,0.38	1.23,2.14,4.18,1.68	1.23,2.53,2.93,1.29	17219;34586;52212;68513	-0.241801	0.513472	0.163215	0.384831	0.449152	0.2468	0.22342	0.1193	0.0560401	0.12528
3613	CRHR1	4	-0.16,0.74,-0.01,0.16	7.62,11.06,15.05,24.5	8.51,6.61,15.19,21.99	14302;24268;42033;58646	-0.159745	0.742058	0.181304	0.156113	0.449085	0.14444	0.0999601	0.10288	0.26672	0.12532
1384	BBS4	4	0.36,0.04,0.53,-0.41	35.73,39.14,26.51,6.16	27.77,37.96,18.3,8.17	12464;35167;54464;68643	-0.406922	0.534645	0.133769	0.363433	0.449039	0.48732	0.20646	0.1497	0.0658201	0.12534
13911	RXRB	4	0.57,0.15,0.33,-0.76	22.71,19.21,16.48,5.22	15.28,17.32,13.15,8.83	11551;34375;53036;56902	-0.758567	0.572041	0.0721374	0.326	0.44902	0.83238	0.18088	0.23226	0.0859601	0.12536
17589	VWA2	4	-0.15,0.37,0.24,0.53	21.35,11.09,6.26,5.19	23.63,8.6,5.29,3.59	3950;36202;48718;66167	-0.146174	0.530541	0.248593	0.367393	0.448967	0.1301	0.20988	0.0584401	0.0639201	0.12538
3007	CGGBP1	4	0.37,0.53,0.19,0.23	12.98,10.19,12.07,17.29	10.07,7.05,10.61,14.76	2288;20354;45402;55987	0.185048	0.531733	0.327844	0.366119	0.448926	0.0026601	0.20876	0.0298001	0.0646801	0.1254
8354	KRTAP4-7	2	0.67,-0.19	2.14,1	1.35,1.14	27569;65446	-0.194006	0.666808	0.236401	-0.194006	0.236401	0.42776	0.0668001	0.12542	0.42776	0.12542
9426	MIER2	4	0.6,-0.07,-0.13,0.29	14.44,23.46,29.37,18.4	9.49,24.66,32.23,15.02	9485;30510;53590;65905	-0.134398	0.604948	0.172752	0.292617	0.448783	0.119	0.16008	0.1104	0.11074	0.12548
2212	CACNG5	4	-0.67,-0.04,0.76,0.14	10.44,18.56,35.53,37.81	16.6,19.05,20.95,34.42	16569;31369;48844;64599	-0.668628	0.762266	0.0478154	0.13527	0.448768	0.77436	0.0941601	0.272	0.3027	0.12552
8390	L3HYPDH	4	0.23,0.01,-0.4,0.67	4.44,11.91,6.49,4.02	3.79,11.8,8.54,2.53	8157;32744;47074;59423	-0.39748	0.669941	0.128365	0.227587	0.448764	0.47422	0.12678	0.15586	0.17186	0.12552
5886	FXR1	4	0.23,0.56,0.33,0.23	15.67,31.7,52.05,27.91	13.41,21.47,41.27,23.8	18002;31890;51953;73861	0.225015	0.562486	0.337991	0.334798	0.448642	0.0014201	0.18746	0.0273601	0.0812201	0.12566
14418	SHPK	4	0.13,0.01,-0.5,0.77	19.73,8.56,2.36,6.32	18.07,8.51,3.33,3.71	15611;27987;48462;73175	-0.495563	0.770713	0.102486	0.126535	0.448624	0.60696	0.0907201	0.18846	0.31774	0.12566
10766	NTMT1	4	0.76,-0.46,0.14,-0.12	11,10.9,26.41,9.93	6.5,15.02,24,10.76	6553;27935;50156;66605	-0.462601	0.758907	0.079542	0.138175	0.448541	0.56572	0.0950201	0.22078	0.29726	0.1257
12629	PRMT7	4	0.44,-0.07,-0.16,0.46	10.19,8.14,8.04,12.2	7.51,8.54,9,8.89	3620;21053;53791;71008	-0.16264	0.456699	0.166229	0.44037	0.448535	0.14806	0.27514	0.11654	0.0370801	0.1257
7033	HMOX2	4	0.55,0.19,-0.48,0.34	10.83,11.42,31.83,6.1	7.39,10.01,44.3,4.8	14175;25491;54293;61696	-0.476625	0.55181	0.152458	0.344773	0.448292	0.58368	0.19436	0.12946	0.0754801	0.12584
12676	PRR11	4	0.3,0.45,0.45,-0.34	15.09,14.37,18.33,8.04	12.28,10.56,13.41,10.15	17805;33645;45994;68947	-0.336282	0.451325	0.214107	0.445017	0.448171	0.38502	0.281	0.0780801	0.0358801	0.12592
13611	RNF208	4	0.53,-0.03,0.37,-0.27	16.09,43.84,10.28,11.58	11.16,44.79,7.97,13.93	12567;19297;52890;61361	-0.265991	0.527783	0.149818	0.368177	0.44798	0.28156	0.21268	0.13224	0.0636601	0.12596
17007	TTBK1	4	-0.55,-0.09,0.48,0.41	3.89,12.1,4.73,6.13	5.69,12.86,3.39,4.6	14890;23938;47262;65458	-0.549757	0.481595	0.0645596	0.41431	0.447952	0.66634	0.25096	0.24416	0.0442601	0.12598
8872	LSR	4	0.07,-0.26,-0.82,0.82	26.61,45.04,6.42,3.6	25.27,54.11,11.36,2.04	10768;35893;47121;63286	-0.823699	0.82062	-0.0482871	0.0745762	0.447598	0.86734	0.0763401	0.46116	0.41318	0.1262
11724	PDE4C	4	-0.03,0.23,-0.13,0.66	8.82,11.13,17.42,5.77	9,9.46,19.02,3.65	3045;20181;51788;63763	-0.126589	0.661571	0.184814	0.23355	0.447561	0.11106	0.13034	0.1003	0.16478	0.12622
12276	POLDIP3	4	0.37,0.53,0.18,0.33	26.51,18.95,45.21,17.42	20.55,13.15,40.04,13.87	14964;26013;52975;67080	0.175224	0.52721	0.349839	0.367683	0.447446	0.0032201	0.21316	0.0253001	0.0637801	0.12638
3921	CYP3A7	3	0.63,-0.21,0.1	4.93,1.06,5.02	3.19,1.23,4.68	18662;49494;63005	-0.208272	0.628201	0.173654	0.101031	0.364616	0.29914	0.11172	0.13708	0.22368	0.1264
8494	LCP1	4	0.49,-0.15,0.4,-0.04	26.09,8.27,15.18,4.41	18.56,9.2,11.48,4.54	5419;23736;51549;70546	-0.154388	0.491219	0.174384	0.40356	0.447389	0.13822	0.24266	0.10872	0.0481401	0.1264
1632	BTNL3	4	-0.34,0.25,0.55,0.35	9.6,22.68,14.24,23.88	12.11,19.14,9.75,18.76	6505;35150;52341;73606	-0.335172	0.546505	0.201161	0.348118	0.447312	0.38328	0.19834	0.0872801	0.0735001	0.12644
16818	TRIM23	4	0.03,0.86,-0.79,-0.54	14.11,26.74,8.85,3.56	13.78,14.73,15.34,5.17	6126;24062;39877;69366	-0.79245	0.859984	-0.10901	0.0342271	0.447105	0.8522	0.0670401	0.58928	0.49042	0.12648
18308	ZNF497	4	-0.45,0.41,0.48,-0.05	7.62,7.75,13.2,24.6	10.44,5.84,9.43,25.53	8004;28986;49515;73034	-0.454354	0.484891	0.0965676	0.409328	0.447109	0.55446	0.24844	0.19668	0.0459001	0.12648
11856	PGAM2	4	0.42,0,0.1,0.48	7.33,6,15.48,5.64	5.49,6.01,14.47,4.05	10515;24564;40521;60281	-0.00256825	0.477583	0.247075	0.416599	0.447091	0.0332601	0.25468	0.0591401	0.0435801	0.12652
17815	XYLB	4	0.47,0.42,0.34,0.24	26.25,9.54,13.14,11.48	18.96,7.1,10.41,9.72	5257;19214;54574;71206	0.240149	0.469173	0.367421	0.424984	0.447078	0.0010801	0.26318	0.0216401	0.0410401	0.12652
10085	NCDN	4	0.93,-0.87,-0.43,-0.04	3.01,3.01,6.71,6.49	1.58,5.49,9.06,6.67	16648;27291;42146;70900	-0.866153	0.93483	-0.101218	-0.0407842	0.447023	0.88714	0.0537001	0.5737	0.6449	0.12654
12871	PTGS2	4	0.42,0.47,0.19,0.09	15.05,10.54,22.94,39.43	11.25,7.59,20.06,37.16	15814;18997;52191;60643	0.085611	0.47357	0.293344	0.420411	0.44699	0.0111801	0.25916	0.0401401	0.0424201	0.12656
17149	TYW3	4	0.61,0.29,-0.18,-0.11	12.13,12,5.71,39.1	7.97,9.84,6.47,42.25	14230;20839;49731;60052	-0.181145	0.606864	0.150245	0.286973	0.446918	0.16832	0.15886	0.13172	0.11576	0.12664
1289	AWAT2	4	-0.44,-0.11,0.26,0.63	17.59,33.39,13.24,7.56	23.91,36.15,11.02,4.89	9508;21091;51692;65365	-0.443529	0.628925	0.0838831	0.264619	0.446772	0.54002	0.14678	0.21436	0.13468	0.12668
3399	COL11A1	4	0.07,-0.12,0.27,0.62	34.11,10.51,16.58,18.98	32.46,11.45,13.72,12.34	3266;24964;43705;64586	-0.123592	0.62095	0.210293	0.272668	0.446809	0.10816	0.15068	0.0808001	0.12766	0.12668
10322	NKAPL	4	0.41,0.06,0.49,-0.05	8.01,14.14,17,10.51	6.04,13.58,12.14,10.9	13890;20521;55292;59167	-0.0529734	0.485775	0.224872	0.407893	0.446834	0.0569201	0.2478	0.0715401	0.0464401	0.12668
17248	UBXN11	4	-0.12,-0.16,0.64,0.25	11.94,14.01,86.62,15.15	13,15.71,55.55,12.72	9645;34116;54928;56531	-0.164734	0.640868	0.151352	0.252723	0.446795	0.15058	0.13962	0.13044	0.14616	0.12668
12120	PLCXD2	4	0.35,-0.35,-0.22,0.54	8.5,8.01,14.31,5.45	6.67,10.18,16.63,3.73	9857;26628;52240;56710	-0.3462	0.544311	0.0825093	0.349106	0.446709	0.39972	0.1993	0.21676	0.0727201	0.12674
10808	NUDT5	4	0.57,-0.78,0.32,-0.12	1.49,7.85,1.36,18.49	1,13.49,1.09,20.11	16152;25869;55770;61041	-0.781828	0.572254	-0.0024574	0.320937	0.446596	0.84484	0.18046	0.36542	0.0895601	0.1268
10	AADAC	4	-0.13,0.9,-0.01,-0.41	5.19,14.86,19.86,9.34	5.69,7.97,19.94,12.4	16812;21162;55799;60725	-0.408614	0.899307	0.0875986	-0.00614866	0.446579	0.4897	0.0598401	0.20844	0.5766	0.12682
6324	GNRH1	4	0.15,-0.09,0.75,0.12	22.39,25.44,76.98,8.85	20.23,27.17,45.88,8.14	15273;37222;43254;62477	-0.0948054	0.74665	0.229911	0.146289	0.44647	0.0854401	0.0984001	0.0688201	0.28346	0.12688
15231	SPDYC	3	-0.18,0.71,0.01	15.22,10.48,6.32	17.29,6.38,6.27	2764;24007;44049	-0.184655	0.714909	0.180937	0.0125564	0.363733	0.2655	0.0815201	0.13024	0.35956	0.12708
3274	CLRN2	4	0.23,0.61,0.18,0.28	11.65,5.71,13.3,14.99	9.95,3.73,11.74,12.34	18420;28205;45363;62957	0.180391	0.6115	0.324698	0.280281	0.44589	0.0029201	0.1557	0.0306201	0.12152	0.12724
8864	LSM4	4	-0.29,0.89,0,-1.16	7.82,2.82,5.32,2.27	9.55,1.52,5.32,5.06	4567;21872;44801;68905	-1.15883	0.892111	-0.13904	-0.000374167	0.445869	0.95806	0.0616201	0.65032	0.5653	0.12726
3050	CHIC1	4	0.45,0.44,-0.22,-0.39	14.79,11.97,24.43,9.99	10.85,8.8,28.49,13.12	7219;23552;43245;72882	-0.393085	0.447949	0.0692103	0.443661	0.445805	0.46774	0.28428	0.23692	0.0361001	0.12728
15011	SNAP25	4	0.27,0.56,0.03,0.33	9.21,22.39,27.32,22.71	7.62,15.19,26.71,18.04	10800;33121;52327;60212	0.0328541	0.559455	0.299482	0.332178	0.445816	0.0219401	0.18992	0.0383401	0.0828601	0.12728
3704	CSRNP3	4	0.58,-0.05,-0.67,0.31	11.81,17.2,6.52,13.11	7.88,17.78,10.36,10.59	4047;23805;51864;64667	-0.668034	0.583469	0.0437673	0.308077	0.445773	0.77386	0.17322	0.279	0.0972801	0.12732
1415	BCL2L12	4	0.61,0.19,-0.23,0.29	10.54,6.97,13.33,15.12	6.93,6.12,15.62,12.4	3688;28966;42081;59345	-0.228706	0.605212	0.212395	0.286009	0.445611	0.22868	0.1599	0.0793001	0.11656	0.12746
17469	VARS	4	0.22,-1.3,0.67,-0.38	3.86,1.81,1.91,3.73	3.3,4.45,1.2,4.86	6328;27275;48101;70590	-1.29814	0.6678	-0.197347	0.223399	0.4456	0.9751	0.12778	0.75386	0.17588	0.12748
14706	SLC35A2	4	0.03,0.22,-0.09,0.67	9.44,10.74,15.12,8.21	9.23,9.23,16.08,5.15	12290;27226;44034;62451	-0.0893523	0.673288	0.208346	0.217687	0.445488	0.0810801	0.12544	0.0818401	0.18258	0.12752
8826	LRRC8A	4	0.3,0.04,0.59,-0.27	28.78,9.44,12.42,6.55	23.37,9.2,8.25,7.91	14721;27129;48193;58447	-0.271977	0.589975	0.163738	0.300688	0.445331	0.29016	0.16954	0.11866	0.10386	0.12768
14097	SCXA	2	-0.15,0.61	3.66,19.05	4.05,12.46	44528;66297	-0.146031	0.612477	0.233223	-0.146031	0.233223	0.35898	0.0813001	0.1278	0.35898	0.1278
17919	ZBTB8B	4	0.28,0.41,0.48,-0.26	6.42,9.41,15.28,20.44	5.29,7.07,10.96,24.52	5706;19897;48016;57133	-0.262416	0.479425	0.226906	0.411067	0.445246	0.27644	0.25292	0.0704001	0.0455401	0.1278
12705	PRR7	4	0.51,0.15,0.38,-0.22	15.93,2.3,8.82,6.78	11.22,2.07,6.76,7.88	9456;20430;43378;63555	-0.217524	0.505738	0.206788	0.384628	0.445183	0.21366	0.22932	0.0832001	0.0560801	0.12786
17424	USP49	4	0.07,0.47,0.42,-0.44	9.54,62.96,11.09,6.81	9.06,45.33,8.31,9.26	2807;24663;50040;67207	-0.443722	0.47388	0.130121	0.416513	0.445196	0.54032	0.25868	0.15396	0.0436201	0.12786
2995	CFHR4	4	-0.18,-0.78,0.43,0.46	25.83,6.26,1.78,20.05	29.33,10.73,1.32,14.62	15527;26228;53880;56420	-0.777901	0.456157	-0.0177021	0.434146	0.445151	0.84284	0.2757	0.3962	0.0384801	0.12788
5657	FIBCD1	4	0.28,-0.29,0.61,-0.16	9.08,8.53,9.08,10.28	7.48,10.44,5.95,11.51	5417;35975;41255;65965	-0.291828	0.609724	0.109002	0.280471	0.445097	0.31986	0.15694	0.1792	0.12138	0.1279
7832	KCNB2	4	-0.56,-0.13,0.81,0.08	12.85,22.1,7.91,48.78	18.93,24.17,4.51,46.17	12876;21155;39858;73051	-0.559627	0.810484	0.0501369	0.0793004	0.444892	0.6762	0.0788201	0.26806	0.40226	0.12798
10145	NDUFA7	4	0.49,-0.25,0.3,0.4	12.55,24.56,6.26,8.4	8.92,29.15,5.09,6.38	11272;28748;53002;66979	-0.247181	0.493656	0.235311	0.396118	0.444887	0.25474	0.2405	0.0654201	0.0514601	0.12798
7650	IRGC	4	0.43,-0.03,0.35,0.46	8.98,6.13,3.4,10.44	6.67,6.27,2.67,7.59	9788;23666;49783;71700	-0.032576	0.460183	0.30168	0.429482	0.444833	0.0463201	0.27184	0.0375201	0.0397201	0.128
14380	SH3GLB1	4	-0.19,0.17,-0.37,0.72	27.55,41.51,9.57,37.97	31.51,36.96,12.4,23.02	6711;31944;49118;59419	-0.373946	0.721752	0.0803345	0.167528	0.44464	0.44104	0.10596	0.21986	0.25004	0.12818
14776	SLC44A3	4	-0.51,0.1,0.27,0.62	4.57,33.62,7.07,7.2	6.53,31.31,5.87,4.68	9232;35731;38691;71403	-0.514193	0.619855	0.119401	0.269437	0.444646	0.6288	0.15124	0.1661	0.13016	0.12818
1294	AZGP1	4	0.04,-0.23,0.54,0.35	31.25,9.89,18.49,16.16	30.36,11.56,12.72,12.69	15621;19765;55239;59976	-0.225265	0.540368	0.176342	0.348752	0.44456	0.224	0.20252	0.10698	0.0729601	0.1282
3867	CYB5D2	4	0.34,0.08,0.55,0	7.07,27.81,8.82,43.1	5.58,26.28,6.04,43.2	15397;25955;50990;69138	-0.00354705	0.547091	0.24186	0.342045	0.444568	0.0335401	0.19798	0.0621001	0.0771801	0.1282
3022	CHCHD10	4	0.11,-0.01,-0.37,0.78	1.39,7.23,12.65,10.31	1.29,7.3,16.4,6.01	9466;20660;41629;57103	-0.374449	0.779551	0.125052	0.109552	0.444552	0.4415	0.0873001	0.15968	0.3471	0.12822
1508	BMP15	4	0.69,-0.07,0.05,0.2	32.74,4.76,18.14,3.86	20.29,5,17.52,3.36	18499;19167;53243;68684	-0.0698793	0.690572	0.217194	0.198468	0.44452	0.0671801	0.11842	0.0763801	0.2077	0.12826
2278	CAPG	4	0.25,0.31,0.58,0.15	38.78,12.85,6.19,20.47	32.55,10.38,4.14,18.47	1444;36776;47504;73217	0.148299	0.581778	0.322401	0.306935	0.444357	0.0047401	0.17418	0.0312001	0.0981401	0.12834
9978	MZT1	4	-0.14,0.01,0.62,0.27	9.11,4.8,6.45,5.15	10.07,4.77,4.2,4.28	17994;24445;43199;61976	-0.1436	0.621096	0.188258	0.267612	0.444354	0.12766	0.15054	0.0972601	0.13196	0.12834
18163	ZNF250	4	0.37,0.4,0.49,0.01	27.74,19.14,12.52,1.36	21.44,14.47,8.95,1.35	17733;34148;53690;66530	0.0123574	0.485271	0.318274	0.403521	0.444396	0.0278001	0.24804	0.0324001	0.0481401	0.12834
18490	ZNF75A	4	0.59,-0.3,0.3,0	13.33,6.06,15.09,8.69	8.89,7.48,12.23,8.71	12279;26588;53219;72699	-0.302404	0.585167	0.145532	0.303146	0.444157	0.33644	0.17234	0.13684	0.10142	0.12842
8213	KNSTRN	4	0.72,0.17,-0.14,0.09	17.52,11.39,9.34,5.74	10.64,10.13,10.33,5.4	1421;33418;44593;70230	-0.144734	0.719026	0.20753	0.169268	0.444147	0.1288	0.10706	0.0825401	0.24756	0.12844
5262	FAM173A	4	0.54,-0.08,0.35,-0.08	6.84,7.13,7.59,11.29	4.71,7.53,5.95,11.94	10265;35254;39518;60665	-0.0808219	0.537636	0.182161	0.350614	0.444125	0.0752801	0.2042	0.10206	0.0719201	0.12846
18220	ZNF343	4	-0.75,0.43,0.45,-0.04	8.82,7.85,13.79,1	14.85,5.81,10.07,1.03	6828;20456;40837;71956	-0.75096	0.453622	0.0240473	0.434472	0.444047	0.82796	0.27862	0.31478	0.0384401	0.12846
5998	GANC	4	-0.55,0.45,-0.05,0.44	7.72,41.41,42.41,7.43	11.33,30.28,44.01,5.49	720;35314;47761;62953	-0.554346	0.451715	0.069948	0.435639	0.443677	0.67034	0.28068	0.23568	0.0379401	0.12866
15768	TAF6	4	-0.26,0.41,-0.4,0.48	1,1.97,13.92,3.73	1.2,1.49,18.3,2.67	5754;26167;55212;63661	-0.395016	0.481103	0.0568553	0.406182	0.443643	0.47056	0.25162	0.25644	0.0470201	0.12866
18411	ZNF629	4	0.05,0.12,0.77,0.1	9.21,14.6,3.47,7.65	8.89,13.44,2.04,7.13	3424;20815;46199;57814	0.0516222	0.767579	0.260218	0.119781	0.44368	0.0174001	0.0921001	0.0531001	0.3289	0.12866
12415	PPIL4	4	-0.05,0.08,-0.5,0.81	2.33,2.82,2.33,4.83	2.41,2.67,3.3,2.76	15912;33514;50088;71782	-0.502995	0.809393	0.083896	0.0777907	0.443592	0.61464	0.0792201	0.21436	0.40576	0.12868
8513	LDOC1	4	0.16,0.26,0.57,0.32	18.98,22.32,24.04,1.39	17.01,18.65,16.2,1.12	17649;28114;42452;72001	0.158527	0.569718	0.326307	0.317305	0.443511	0.0041601	0.18228	0.0303201	0.0916401	0.12874
9242	MDP1	4	-0.62,0.61,0.28,0	4.41,5.71,7.62,15.54	6.79,3.73,6.3,15.54	11403;20418;38428;61335	-0.622511	0.6115	0.0661579	0.275371	0.443435	0.73568	0.1557	0.24168	0.12554	0.12882
1582	BRK1	4	-1.11,-0.49,0.74,0.14	1.71,2.88,3.89,1.49	3.71,4.05,2.32,1.35	13035;35868;43238;63689	-1.11246	0.742516	-0.179226	0.14417	0.443343	0.95012	0.0998801	0.7237	0.28728	0.12886
8610	LIN37	4	0.3,0.07,0.48,0.4	3.6,2.07,7.56,22.49	2.93,1.98,5.4,17.01	4379;34645;51404;57391	0.0657699	0.483514	0.312155	0.403019	0.443266	0.0146401	0.24944	0.0342201	0.0484401	0.12886
12296	POLR2B	4	0.25,0.63,-0.13,-0.47	15.96,5.93,4.25,2.01	13.41,3.82,4.66,2.78	14979;30728;37716;72923	-0.473148	0.634847	0.0700645	0.251661	0.443254	0.5789	0.14378	0.23558	0.14742	0.12886
12802	PSMD11	4	0.31,-0.7,-0.75,0.57	5.28,1.29,3.99,3.63	4.25,2.09,6.7,2.44	6535;36970;39848;66987	-0.749194	0.573056	-0.139845	0.313232	0.443144	0.82658	0.1801	0.65198	0.0943001	0.12894
16004	TEF	4	0.2,0.62,0.26,-0.02	6.23,9.47,19.73,13.85	5.4,6.15,16.43,14.07	2352;24117;51592;66740	-0.022389	0.622266	0.266947	0.263869	0.443068	0.0416201	0.14992	0.0504001	0.13534	0.129
5608	FGD2	4	0.1,0.78,-0.18,-0.68	17.29,7.46,7.72,14.5	16.08,4.34,8.74,23.22	3594;23607;50361;59698	-0.679361	0.78148	0.00667726	0.104527	0.443004	0.78236	0.0867401	0.34708	0.35624	0.12904
14529	SLC15A1	4	0.4,0.48,-0.36,-0.24	69.97,22.1,10.48,69	52.87,15.83,13.41,81.49	15292;28885;55128;71040	-0.355754	0.481585	0.0724755	0.40416	0.442873	0.41372	0.25098	0.23184	0.0479401	0.12912
15598	SUGT1	4	0.56,-0.25,0.33,-0.07	4.99,1.03,5.15,5.87	3.39,1.23,4.11,6.15	9610;19066;52639;60053	-0.252926	0.558654	0.141114	0.327016	0.442835	0.26258	0.19026	0.14196	0.0853801	0.12912
18149	ZNF226	4	0.31,0.08,0.48,0.41	6.94,38.45,9.63,9.21	5.61,36.32,6.93,6.93	5495;25841;55695;58087	0.0823199	0.475156	0.318973	0.410542	0.442849	0.0118201	0.2573	0.0322401	0.0456201	0.12912
586	AMHR2	4	0.29,0.13,0.6,-0.46	26.93,22.71,27.61,6.16	22.1,20.72,18.21,8.46	14057;19463;39687;71622	-0.456892	0.600306	0.140307	0.285244	0.442775	0.55864	0.16284	0.1427	0.11748	0.12918
2074	C6orf47	4	-0.06,-0.05,0.63,0.26	30.05,19.18,8.14,11.13	31.23,19.83,5.26,9.32	14234;30652;55127;71189	-0.0554818	0.629899	0.195474	0.255662	0.442781	0.0583201	0.14604	0.0910401	0.14324	0.12918
12136	PLEKHA6	4	0.31,-0.41,-0.22,0.58	12.65,4.67,40.3,21.97	10.21,6.18,46.97,14.73	6286;30552;40095;65531	-0.40533	0.576423	0.0648251	0.309096	0.44276	0.4851	0.17706	0.24382	0.0968001	0.12918
1424	BCL7B	4	0.23,-0.4,0.66,-0.65	18.04,13.11,62.63,5.32	15.42,17.35,39.66,8.34	9047;34449;42240;71404	-0.649643	0.659233	-0.042261	0.226142	0.442688	0.75878	0.13134	0.44824	0.17316	0.12922
2875	CECR5	4	0.57,0.31,0.19,0.2	5.22,1.81,7.65,18.2	3.5,1.46,6.7,15.85	10582;34674;46889;71838	0.191999	0.574662	0.31911	0.310556	0.442609	0.0023401	0.17852	0.0321801	0.0959401	0.12926
6666	GTSF1	4	0.59,0.29,-0.58,0.21	9.83,17.29,6.71,8.66	6.53,14.1,10.04,7.51	18457;34257;54154;68319	-0.580757	0.590467	0.127673	0.294689	0.442578	0.69704	0.16914	0.15652	0.10888	0.1293
7557	INO80D	4	0.41,0.16,0.01,0.47	11.39,10.06,12.52,8.72	8.54,9,12.43,6.3	6942;27974;48667;74223	0.0108131	0.470463	0.263841	0.414579	0.442521	0.0283001	0.26152	0.0516401	0.0440801	0.12934
7586	INTS3	4	-0.04,0.26,0.08,0.62	1,1.68,1.39,2.43	1.03,1.4,1.32,1.58	8587;33288;42544;68085	-0.0409445	0.623783	0.230446	0.261284	0.442534	0.0506201	0.14906	0.0686801	0.13796	0.12934
3014	CHAC2	4	0.65,0.14,0.24,0.24	22.32,8.85,18.2,13.07	14.27,8.02,15.45,11.08	15453;31176;55179;63240	0.142067	0.64551	0.315813	0.239302	0.442406	0.0052001	0.13784	0.0332201	0.15982	0.12944
3912	CYP2J2	4	-0.26,0.49,0.4,0.29	11.16,45.95,6.16,17.33	13.38,32.72,4.68,14.21	9686;28468;51550;58810	-0.261727	0.489804	0.227206	0.395087	0.442446	0.27494	0.24422	0.0702601	0.0517201	0.12944
3515	COX7A1	4	0.01,-0.6,0.48,0.4	10.25,21.51,15.22,13.4	10.21,32.69,10.87,10.15	14759;29002;43191;63579	-0.603886	0.484696	0.071538	0.39996	0.442328	0.7198	0.2485	0.23314	0.0497001	0.12946
8725	LRBA	4	0.24,-0.23,0.09,0.64	23.65,13.04,21.35,24.66	20,15.34,20,15.8	2556;21959;41675;58993	-0.233834	0.642599	0.186299	0.242151	0.442375	0.23706	0.13884	0.0990001	0.15714	0.12946
9235	MDH1B	4	0.58,-0.43,-0.24,0.3	13.92,10.44,18.14,14.11	9.29,14.04,21.35,11.45	513;34589;39119;69468	-0.426818	0.583054	0.0556016	0.301645	0.442349	0.51738	0.1735	0.25828	0.103	0.12946
13479	RHOXF2B	3	-0.1,0.51,0.22	1.1,4.12,1.19	1.17,2.9,1.03	11332;24998;42606	-0.0958133	0.505147	0.208361	0.21575	0.360448	0.1564	0.17456	0.10818	0.10676	0.12946
16120	THAP8	4	-0.31,0.16,0.73,-0.28	5.8,28.78,7.56,19.92	7.19,25.79,4.57,24.17	1382;35510;41211;58115	-0.308906	0.725587	0.0740592	0.158625	0.442106	0.3447	0.10456	0.22944	0.2633	0.12962
193	ACSM5	4	0.53,-0.08,-0.17,0.36	9.37,15.61,8.82,6.58	6.5,16.55,9.9,5.15	4423;30605;54858;62960	-0.165631	0.528552	0.158481	0.355364	0.441958	0.15152	0.2117	0.12388	0.0694801	0.12974
5159	FAH	4	0.43,-0.03,-0.03,0.46	12.33,12.49,11.22,8.53	9.18,12.72,11.48,6.21	6322;22468;51976;57896	-0.0323825	0.45782	0.206364	0.425986	0.441903	0.0462201	0.27396	0.0834001	0.0407401	0.1298
3197	CLDN25	4	0.2,-0.01,-0.2,0.69	7.62,16.61,9.08,19.34	6.64,16.72,10.44,12.03	12013;23393;39305;67866	-0.201401	0.685332	0.168262	0.198319	0.441825	0.19296	0.12034	0.11472	0.20778	0.12986
6514	GPS2	4	0.35,-0.47,0.54,-0.19	4.57,15.54,2.79,24.37	3.59,21.58,1.92,27.77	93;19952;48673;69839	-0.473855	0.535729	0.0552987	0.347934	0.441831	0.58006	0.20566	0.2592	0.0735601	0.12986
2981	CFAP61	4	0.61,-0.03,0.23,0.27	14.44,11.13,15.41,7.04	9.43,11.36,13.18,5.84	15634;28046;38618;57293	-0.0304072	0.613725	0.26978	0.269896	0.441811	0.0452201	0.15462	0.0490601	0.12978	0.1299
5067	EVA1B	4	-0.03,0.43,0.45,0.12	4.12,14.14,8.21,9.5	4.2,10.47,6.01,8.77	10636;29051;48081;67890	-0.0276233	0.449441	0.242793	0.433878	0.44166	0.0436601	0.28294	0.0616601	0.0386401	0.12996
7834	KCNC2	4	-0.33,0.11,0.21,0.67	22.42,9.15,10.9,10.02	28.15,8.48,9.41,6.3	5768;27042;40876;60924	-0.328082	0.670596	0.165868	0.21259	0.441593	0.37276	0.1264	0.11694	0.19012	0.13
1859	C1orf111	4	-0.06,-0.36,0.94,-0.67	17.97,23.62,6,2.4	18.68,30.36,3.13,3.82	11978;27143;37355;70932	-0.673602	0.93827	-0.0381683	-0.0551672	0.441552	0.77784	0.0532201	0.4397	0.67252	0.13002
13874	RTN2	4	0.16,0.68,0.2,0.14	21.16,6.36,9.8,19.24	18.99,3.97,8.51,17.47	9848;29282;54357;56759	0.139574	0.680611	0.294555	0.202401	0.441506	0.0054401	0.12212	0.0397401	0.20282	0.13004
14347	SGPP2	4	0.42,-0.06,-0.17,0.46	8.53,8.01,11.29,12.88	6.35,8.34,12.69,9.38	3467;32712;50324;60430	-0.168543	0.457815	0.163943	0.424766	0.44129	0.1547	0.274	0.11844	0.0410601	0.13006
6456	GPR176	4	0.97,-0.08,-0.4,-0.09	9.6,20.67,7.72,15.09	4.92,21.9,10.18,16.08	16342;25012;41714;70617	-0.399791	0.965967	0.0975659	-0.0834593	0.441254	0.47748	0.0491601	0.19522	0.72446	0.13008
8816	LRRC63	4	0.04,0.84,0.03,0.03	25.63,18.82,11.65,59.55	24.92,10.5,11.42,58.26	13763;19620;52706;69373	0.0281124	0.841798	0.235562	0.0406522	0.441225	0.0230201	0.0713801	0.0653401	0.47778	0.13014
9197	MCEE	4	0.21,-0.39,0,0.67	8.43,13.63,11.74,2.46	7.28,17.9,11.74,1.55	13269;33315;51258;63500	-0.393492	0.66954	0.122403	0.212895	0.441217	0.46848	0.12688	0.16254	0.1897	0.13014
10020	NAGPA	4	-0.06,0.31,0.57,-0.1	16.22,7.98,1.62,6.81	16.92,6.44,1.09,7.3	15626;32751;46063;65463	-0.101175	0.573521	0.180111	0.308814	0.441168	0.0905401	0.17942	0.10362	0.0969201	0.13018
5966	GALC	4	0.05,-0.33,0.83,-0.09	20.28,16.38,8.66,40.21	19.63,20.58,4.86,42.89	13456;35877;40662;72720	-0.328596	0.834109	0.114941	0.0472776	0.440693	0.37346	0.0734201	0.17188	0.4651	0.13048
271	ADAMTS18	4	0.38,0.5,-0.08,-0.13	12.1,10.61,18.75,22.68	9.32,7.48,19.77,24.86	10971;26443;55249;74456	-0.132616	0.504475	0.168116	0.376693	0.440584	0.11724	0.2305	0.1149	0.0597201	0.13056
1413	BCL2L10	4	-0.35,-0.21,-0.03,0.91	21.67,13.2,7.33,9.18	27.57,15.22,7.48,4.89	14350;32503;52761;60854	-0.347116	0.909604	0.0821255	-0.0288668	0.440369	0.40102	0.0574401	0.21728	0.62202	0.13076
15313	SPRYD4	4	-0.31,0.68,0.21,-0.22	6.45,10.06,3.04,16.06	8,6.3,2.64,18.73	2456;23038;40759;65061	-0.309253	0.67526	0.0872986	0.205312	0.440286	0.34524	0.1244	0.20904	0.1989	0.1308
16783	TRAPPC4	4	-1.01,0.1,0.11,0.77	2.75,3.14,18.04,4.34	5.55,2.93,16.66,2.55	18259;33316;50108;73080	-1.01125	0.765648	-0.00734525	0.114759	0.440204	0.93078	0.0930401	0.37534	0.3375	0.1308
17566	VRK3	4	-0.07,0.03,0.23,0.65	26.67,1.91,9.5,12.65	28.03,1.86,8.11,8.05	6216;29161;37546;74016	-0.0716518	0.651774	0.21084	0.228691	0.440232	0.0686401	0.13556	0.0804401	0.17034	0.1308
2938	CEP68	4	0.17,-0.55,0.43,0.45	12.78,6.61,5.45,3.69	11.33,9.69,4.05,2.7	18362;31875;53547;65309	-0.551321	0.453009	0.125483	0.4269	0.439955	0.6675	0.27954	0.1591	0.0404401	0.13096
910	ARHGAP4	4	0.19,0.69,-0.16,0.13	9.08,29.4,2.88,9.28	7.97,18.21,3.22,8.46	13159;22019;49212;60591	-0.158237	0.690677	0.213763	0.189007	0.439842	0.14276	0.1182	0.0783401	0.2186	0.13098
7595	IP6K1	4	0.07,0.18,0.7,-0.15	9.63,14.63,10.67,4.96	9.18,12.89,6.58,5.52	16411;27416;41124;64954	-0.154314	0.696638	0.198879	0.182943	0.43979	0.13816	0.11546	0.0886801	0.22652	0.13106
16682	TOR1A	4	-0.1,-0.18,-0.12,0.98	20.83,12.04,31.83,9.34	22.3,13.67,34.71,4.74	10722;27391;41491;70649	-0.183373	0.978024	0.142843	-0.0984849	0.43977	0.17068	0.0464401	0.1401	0.7506	0.1311
13887	RUFY1	4	0.02,0.33,0.55,0.03	14.27,23.17,28.49,21.03	14.1,18.47,19.42,20.58	3788;32046;44440;72970	0.0179485	0.552658	0.232118	0.326633	0.439646	0.0259401	0.19334	0.0674601	0.0856601	0.13124
9139	MASP1	4	0.11,0.77,-0.1,-0.04	19.05,11.87,11.06,8.95	17.67,6.96,11.82,9.2	15404;26738;54178;56021	-0.0961717	0.77073	0.185693	0.108348	0.439539	0.0864801	0.0907001	0.0994801	0.34944	0.13128
8728	LRCH3	3	0.47,-0.65,0.25	4.93,5.51,7.2	3.56,8.63,6.07	17006;33538;42100	-0.646698	0.468063	0.0227732	0.246955	0.357509	0.80616	0.20162	0.3323	0.0851001	0.1313
3500	COX15	4	-0.01,0.55,0.33,-0.23	6.81,6.65,11.74,5.54	6.84,4.54,9.35,6.5	10618;32421;44572;57593	-0.229174	0.549838	0.160623	0.329035	0.439437	0.22952	0.19566	0.1218	0.0845801	0.13136
6738	HAPLN3	4	0.58,0.3,-0.01,0.01	14.01,10.12,9.83,30.15	9.38,8.23,9.9,29.84	18561;28237;39393;60514	-0.00981695	0.579763	0.22087	0.299054	0.439409	0.0356201	0.17538	0.0740001	0.1052	0.13138
17971	ZDHHC17	4	0.7,-0.1,0.18,0.14	9.31,6.42,17.88,7.69	5.72,6.87,15.83,6.99	12162;36137;45606;64270	-0.0982312	0.702308	0.229344	0.175888	0.439098	0.0881401	0.11338	0.0691201	0.23664	0.13164
5764	FOXD4L1	1	0.32	10.74	8.6	12388	0.320202	0.320202	0.320202	0.320202	0.320202	0.13188	0.13188	0.13188	0.13188	0.13188
5551	FCF1	4	-0.03,0.68,-0.17,0.2	4.67,1.88,3.6,3.66	4.77,1.17,4.05,3.19	16861;35624;40656;72043	-0.171837	0.678044	0.168596	0.199832	0.438938	0.15794	0.1232	0.11452	0.20548	0.13192
13318	RCVRN	4	0.47,-0.12,0.41,0.38	11.65,17.68,10.02,19.5	8.4,19.25,7.56,15.02	10392;25533;42824;63817	-0.12261	0.471626	0.282963	0.406174	0.4389	0.10728	0.26064	0.0437401	0.0470401	0.13194
4068	DDIT3	4	-0.01,0.37,-0.54,0.51	14.57,17.81,4.38,29.5	14.65,13.78,6.35,20.75	6239;34090;49303;63843	-0.538324	0.507581	0.0829164	0.370148	0.438865	0.65458	0.2274	0.21604	0.0627601	0.13204
2481	CCDC38	4	0.06,0.5,0.37,-0.11	11.09,22.13,22.62,19.92	10.64,15.6,17.47,21.53	9074;27045;48681;73739	-0.111663	0.504852	0.206432	0.372769	0.43881	0.0989601	0.2302	0.0834001	0.0614801	0.13206
5812	FREM1	4	0.12,0.51,-0.15,0.37	11.97,16.32,10.35,10.96	11.05,11.48,11.48,8.48	5042;29558;50377;67588	-0.149665	0.50765	0.21092	0.369858	0.438754	0.13388	0.22736	0.0804001	0.0628401	0.13214
18601	ZSCAN25	4	0.47,-0.2,0.08,0.41	13.11,13.63,30.86,17.88	9.49,15.68,29.1,13.44	3029;20991;51377;63775	-0.202748	0.465435	0.189901	0.41202	0.438728	0.19536	0.26686	0.0959201	0.0451401	0.13218
14376	SH3D21	4	0.31,0.02,-0.05,0.57	13.46,35.57,6.03,10.96	10.87,35.06,6.24,7.39	471;30954;49023;60112	-0.0490419	0.568995	0.212242	0.308143	0.438569	0.0550401	0.18266	0.0794201	0.0972601	0.13224
12866	PTGIR	4	-0.29,0.46,0.42,0.34	9.24,8.98,7.13,11.52	11.31,6.53,5.35,9.09	4347;27667;48369;66108	-0.290488	0.46095	0.231983	0.41607	0.43851	0.31768	0.27124	0.0676601	0.0437201	0.1323
679	ANKRD34C	4	-0.22,0.11,0.76,-0.34	19.86,15.77,30.21,8.66	23.19,14.59,17.78,10.93	18315;26185;47294;69051	-0.336112	0.764569	0.0791343	0.11223	0.438399	0.38486	0.0933401	0.22128	0.34136	0.13238
2034	C5orf15	4	0.15,-0.98,0.32,0.55	11.52,4.83,8.24,12.75	10.36,9.55,6.58,8.69	18414;35288;38470;64877	-0.98349	0.553614	0.0116092	0.323134	0.438374	0.92288	0.19304	0.3381	0.0878801	0.1324
7860	KCNIP3	4	-0.29,0.52,0.36,0.05	8.5,8.92,7.2,11.94	10.38,6.24,5.61,11.51	4794;28521;45456;67929	-0.289351	0.515563	0.160017	0.360871	0.438217	0.31572	0.22162	0.12232	0.0669401	0.13252
10033	NAP1L1	4	-0.23,0.44,0.09,0.44	7.39,9.31,30.21,6.97	8.69,6.87,28.29,5.15	12944;26459;43479;69094	-0.232385	0.438297	0.184604	0.437747	0.438022	0.23458	0.2943	0.10048	0.0375601	0.13258
18562	ZNF880	4	0.85,0.02,-0.36,0.01	14.96,29.98,1.88,37.12	8.28,29.5,2.41,36.78	1332;25958;42209;68232	-0.361468	0.852495	0.131962	0.0234898	0.437992	0.42308	0.0685001	0.15174	0.51294	0.13258
10653	NPPC	4	0.09,0.42,-0.41,0.45	11.35,4.51,4.47,17.88	10.67,3.36,5.95,13.06	6448;28247;47066;57171	-0.412039	0.452773	0.138227	0.422922	0.437848	0.49524	0.2797	0.14468	0.0415801	0.13266
15539	STON2	4	-0.27,0.32,0.55,-0.27	34.66,12.07,9.73,22.19	41.76,9.64,6.64,26.85	10931;26150;46125;60938	-0.274799	0.550873	0.0829076	0.324612	0.437743	0.29518	0.19498	0.21606	0.0869201	0.1327
1249	ATP9A	4	-0.25,0.61,-0.34,0.27	21.38,13.53,22.88,13.63	25.35,8.89,28.98,11.31	13731;20206;50854;56459	-0.341305	0.606086	0.0720639	0.269248	0.437667	0.39184	0.15952	0.23234	0.13032	0.13272
4202	DGCR2	4	0.99,-0.37,-0.11,-0.57	11.42,14.47,17.2,2.72	5.75,18.7,18.62,4.05	5205;29347;55864;62433	-0.574729	0.989768	-0.0174852	-0.114629	0.437569	0.69152	0.0451401	0.3957	0.7795	0.1328
15288	SPOP	4	0.19,0.01,0.68,-0.67	16.74,24.04,18.82,11.13	14.67,23.91,11.71,17.7	4836;33444;41439;68678	-0.669484	0.684558	0.0532559	0.190162	0.43736	0.775	0.12064	0.26254	0.21732	0.13294
8661	LMNB2	4	0.01,0.26,0.05,0.61	8.79,10.06,12.98,6.78	8.74,8.4,12.57,4.43	10620;31553;46539;58725	0.00753365	0.614799	0.231937	0.25979	0.437295	0.0294201	0.1539	0.0677201	0.13912	0.13302
3799	CUEDC2	4	0.62,0.25,0.01,-0.4	11.13,6.91,9.05,1.26	7.22,5.81,8.97,1.66	17403;19756;42920;71988	-0.399987	0.624308	0.121628	0.250165	0.437236	0.47768	0.14874	0.16342	0.14934	0.13306
9095	MAPK1IP1L	4	0.54,0.27,-0.45,0.34	6.97,5.77,16.51,10.67	4.8,4.8,22.56,8.46	6962;26794;52344;68981	-0.450167	0.53856	0.172508	0.335804	0.437182	0.54912	0.20356	0.1106	0.0808401	0.1331
10021	NAGS	4	0.38,0.22,0.49,0.05	5.28,9.93,10.19,34.72	4.05,8.51,7.25,33.62	12547;30950;51987;59866	0.0467146	0.491048	0.285605	0.383261	0.437155	0.0184001	0.24284	0.0427601	0.0565201	0.13312
2934	CEP55	4	-0.25,0.69,0.18,0.11	33.78,7.3,6.87,11.71	40.09,4.51,6.07,10.87	1101;31012;47900;62498	-0.247141	0.693433	0.183407	0.180402	0.436917	0.25458	0.11672	0.10104	0.22948	0.13322
1498	BLOC1S4	4	0.2,0.34,-0.06,0.54	14.6,8.43,4.93,9.5	12.72,6.67,5.15,6.56	9273;27601;45619;65384	-0.062496	0.53567	0.252605	0.338043	0.436856	0.0627401	0.20598	0.0566001	0.0798201	0.13324
9009	MAGIX	4	0.24,0.42,-0.11,0.46	15.31,12.75,6.06,7.65	12.95,9.55,6.56,5.58	7101;21718;47317;66194	-0.112721	0.456599	0.250736	0.416866	0.436733	0.0998401	0.27534	0.0574401	0.0435401	0.13338
9444	MISP	4	0.55,0.03,0.32,-0.31	8.04,9.63,8.59,10.12	5.49,9.43,6.87,12.57	10111;21118;41222;60270	-0.313022	0.550723	0.147597	0.32261	0.436667	0.35082	0.19512	0.13486	0.0883201	0.13344
13815	RRAGC	4	0.12,0.4,0.47,-0.41	11.52,11.94,23.69,4.08	10.61,9.03,17.09,5.43	14879;23407;44159;66249	-0.412054	0.470772	0.144682	0.40248	0.436626	0.49526	0.2614	0.13796	0.0486801	0.13344
18445	ZNF684	4	0.45,-0.22,0.43,0.02	10.96,17.75,15.44,15.64	8.05,20.72,11.48,15.39	959;33599;54460;64825	-0.223355	0.445215	0.168148	0.428023	0.436619	0.22162	0.28668	0.11484	0.0401401	0.13346
16087	TGFB2	4	-0.01,0.61,0.26,-0.06	13.53,11.97,7.88,21.16	13.67,7.82,6.58,22.1	11232;18852;39284;74024	-0.0630853	0.613741	0.198801	0.259213	0.436477	0.0630001	0.1546	0.0887601	0.13976	0.13358
6386	GPBP1L1	4	0.18,0.03,0.48,0.39	20.99,7.39,6.29,26.15	18.59,7.22,4.51,19.91	1250;26220;50676;69002	0.0347314	0.479371	0.270716	0.393291	0.436331	0.0213601	0.25304	0.0487801	0.0522801	0.13364
7293	ID4	4	-0.7,0.61,-0.51,0.27	4.89,13.3,3.4,6.71	7.94,8.74,4.83,5.58	15830;20063;50155;62984	-0.697483	0.605207	-0.0825856	0.267281	0.436244	0.79424	0.15996	0.53402	0.1324	0.13368
6265	GMFB	4	0.51,0.32,0.08,0.36	8.63,28.17,54.52,29.56	6.07,22.5,51.58,22.96	16640;28976;54200;70432	0.0800145	0.508026	0.319031	0.364312	0.436169	0.0120801	0.22708	0.0322401	0.0654401	0.13372
11125	OR4C13	4	0.86,-0.75,0.01,-0.48	8.92,4.54,14.6,13.76	4.92,7.65,14.47,19.14	529;21809;37428;72458	-0.753454	0.859731	-0.0893563	0.0125872	0.436159	0.82944	0.0671001	0.54814	0.53618	0.13372
6465	GPR22	4	0.23,-0.23,0.64,-0.06	32.68,34.37,7.56,67.57	27.77,40.38,4.86,70.23	2247;26958;53301;59110	-0.232725	0.63745	0.145893	0.234659	0.436054	0.23526	0.14204	0.13636	0.16346	0.13376
1308	B3GAT1	4	0.58,0.19,0.29,0.03	1.58,12.98,41.67,15.22	1.06,11.36,34.11,14.9	10252;27252;41019;74197	0.0298592	0.583008	0.273326	0.28894	0.435974	0.0226401	0.17354	0.0477801	0.1138	0.13378
1540	BOP1	3	0.28,0.18,0.43	4.08,1.39,1.42	3.36,1.23,1.06	7741;49841;66371	0.175534	0.427094	0.294562	0.281058	0.354076	0.0128801	0.23492	0.0580401	0.0665601	0.1338
8736	LRGUK	2	0.2,0.25	31.44,9.73	27.43,8.17	37809;67653	0.197211	0.252569	0.22489	0.197211	0.22489	0.0474201	0.32328	0.13404	0.0474201	0.13404
15439	ST5	4	0.46,-0.59,0.06,0.41	16.35,6.45,47.87,9.76	11.85,9.69,45.97,7.36	2353;28170;51857;68183	-0.587155	0.464231	0.085705	0.407266	0.435749	0.70284	0.2681	0.21112	0.0466001	0.13406
9867	MVP	4	-0.68,0.61,-0.04,0.26	8.89,12.16,7.3,13.27	14.24,7.97,7.48,11.08	2274;21749;53276;72357	-0.68041	0.610718	0.0389177	0.260633	0.435675	0.78286	0.15614	0.28778	0.13856	0.13414
17531	VPREB1	4	0.15,0.03,-0.04,0.72	15.7,31.41,57.8,8.56	14.13,30.68,59.61,5.2	6092;26915;45660;66355	-0.0445353	0.71868	0.215183	0.152566	0.435623	0.0528801	0.10716	0.0775601	0.27172	0.13414
9959	MYOD1	4	0.68,0.2,0.09,-0.24	8.4,12.59,6.23,4.47	5.26,10.99,5.84,5.29	1715;24530;50013;66624	-0.241885	0.675198	0.180575	0.195846	0.435522	0.24726	0.12448	0.10326	0.21046	0.13422
16464	TMEM30A	4	0.2,0.67,0.03,-0.43	9.15,3.37,3.47,4.15	7.94,2.12,3.39,5.58	12921;19371;51038;56611	-0.427022	0.666555	0.119148	0.204505	0.43553	0.51758	0.12812	0.16652	0.19984	0.13422
6157	GIMAP2	2	0.03,0.42	37.71,11.22	36.93,8.4	25694;44605	0.0302241	0.418386	0.224305	0.0302241	0.224305	0.14816	0.17474	0.13432	0.14816	0.13432
17908	ZBTB45	4	0.37,0.5,0.05,-0.54	22.13,7.36,24.43,6.39	17.12,5.2,23.57,9.29	6188;29482;52184;62993	-0.540479	0.500666	0.0955853	0.370193	0.435429	0.65692	0.23482	0.19796	0.0627401	0.13434
13080	RAB9B	2	0.45,0	32.64,13.4	23.91,13.41	25238;63075	-0.000962227	0.448969	0.224003	-0.000962227	0.224003	0.1793	0.156	0.1345	0.1793	0.1345
11145	OR4K15	4	-0.08,-0.44,0.72,0.15	12.68,4.51,9.37,28.98	13.41,6.1,5.69,26.1	5235;34207;48359;70715	-0.436085	0.719611	0.0885745	0.150744	0.435178	0.52976	0.1069	0.20708	0.27566	0.13466
17653	WDR45	4	0.42,-0.45,0.28,0.45	11.09,10.83,12.33,9.37	8.31,14.76,10.15,6.84	4136;26454;48882;56880	-0.446116	0.453828	0.175996	0.416513	0.435171	0.5435	0.27838	0.1073	0.0436201	0.13468
8970	MAFA	4	-0.01,0.14,-0.28,0.73	7.36,13.95,5.8,7.85	7.42,12.63,7.05,4.74	8617;23260;43845;60733	-0.279729	0.726782	0.144783	0.143418	0.4351	0.30204	0.10452	0.13772	0.2885	0.13474
14317	SFT2D3	4	-0.23,0.56,0.31,0.26	17.97,11.26,6.23,6.49	21.06,7.62,5.03,5.43	12605;29837;43258;57225	-0.228858	0.56266	0.224173	0.307567	0.435113	0.229	0.18732	0.0718601	0.0976201	0.13474
1451	BEST2	4	0.04,0.23,-0.21,0.64	5.22,18.88,11.32,3.3	5.09,16.08,13.06,2.12	8721;23931;50067;59021	-0.206339	0.638489	0.175108	0.231454	0.434971	0.1996	0.14102	0.1081	0.16738	0.13486
17185	UBE2E1	4	-0.22,0.3,0.57,0.11	12.36,7.59,10.74,9.37	14.36,6.15,7.25,8.69	12472;31247;38600;59876	-0.216132	0.56716	0.190876	0.302574	0.434867	0.21188	0.18372	0.0951401	0.10216	0.135
11889	PHACTR2	4	0.27,0.6,-0.38,-0.14	23.33,17.16,9.73,20.38	19.34,11.33,12.63,22.45	94;35502;52380;64935	-0.376232	0.598592	0.0883912	0.270789	0.43469	0.44428	0.16434	0.20734	0.12884	0.13514
13146	RANBP10	4	0.85,-0.05,-0.51,0.02	26.74,6.58,3.89,18.59	14.85,6.81,5.55,18.33	2312;21161;47741;63255	-0.512808	0.848751	0.0765741	0.0204344	0.434592	0.62674	0.0696201	0.22512	0.5198	0.13524
12571	PREX1	4	0.75,-0.22,0.07,0.12	14.86,13.3,15.9,16.71	8.83,15.51,15.16,15.39	9918;21038;37965;60547	-0.22155	0.750821	0.178943	0.118286	0.434553	0.21972	0.0971601	0.10456	0.33172	0.13528
3098	CHRNB2	4	0.17,0.52,0.35,0.21	20.7,10.87,6.91,23.65	18.42,7.56,5.43,20.43	14285;29307;46026;66136	0.168723	0.522797	0.312279	0.346263	0.43453	0.0035401	0.21608	0.0342001	0.0747001	0.1353
10884	OAZ1	4	-0.06,-0.42,0.02,0.85	17.65,8.04,12.49,10.25	18.39,10.73,12.31,5.69	11145;24666;43865;61716	-0.415847	0.848547	0.0985383	0.0204976	0.434522	0.50088	0.0696201	0.19398	0.5196	0.1353
16511	TMEM74	4	0.08,0.22,-0.14,0.65	32.77,37.71,16.71,8.04	31.11,32.46,18.42,5.12	18482;23343;49261;58392	-0.140363	0.652563	0.200841	0.216019	0.434291	0.12462	0.13518	0.0874201	0.18518	0.1355
14020	SCAMP4	4	0.08,0.63,0.24,-0.28	12.23,29.72,14.5,7.1	11.54,19.22,12.28,8.6	6865;25517;49845;62080	-0.276121	0.628843	0.169092	0.239389	0.434116	0.29726	0.14684	0.11408	0.15972	0.1356
8841	LRRN2	4	-0.07,-0.11,0.51,0.36	13.69,51.53,19.21,9.02	14.41,55.44,13.52,7.02	2316;25193;42501;65865	-0.105297	0.506356	0.17213	0.361848	0.434102	0.0940001	0.22866	0.11086	0.0665601	0.13562
4196	DFNB31	4	0.59,-0.24,-0.22,0.28	4.67,23.72,6.91,13.4	3.1,28,8.05,11.05	2275;33566;40585;67713	-0.239478	0.589722	0.101812	0.278435	0.434078	0.2447	0.16984	0.1894	0.12296	0.13564
4036	DCP2	4	0.06,-0.05,0.42,0.45	10.02,8.59,5.45,28.72	9.61,8.92,4.08,21.01	3820;33133;53079;73250	-0.0530107	0.451066	0.218956	0.416686	0.433876	0.0569201	0.28152	0.0753201	0.0435601	0.13576
9137	MAS1	4	0.04,0.47,0.4,-0.02	15.83,19.01,11.29,6.23	15.39,13.72,8.57,6.33	4520;23744;45672;64796	-0.0230245	0.470314	0.221297	0.397335	0.433825	0.0419401	0.26176	0.0737401	0.0509601	0.13584
15148	SP140L	4	0.27,0.4,-0.07,0.47	24.43,7.65,15.09,14.7	20.2,5.81,15.85,10.61	18593;24855;38903;67162	-0.071647	0.469388	0.267599	0.398223	0.433806	0.0686001	0.26246	0.0498401	0.0506001	0.13586
7313	IFI16	4	-0.1,-0.16,0.35,0.52	12.94,33.94,2.3,21.29	13.87,37.91,1.81,14.85	11093;36915;52845;67604	-0.159271	0.519717	0.152171	0.347708	0.433712	0.144	0.21886	0.1298	0.0736801	0.13596
2820	CDKL1	4	0.1,-0.2,0.77,-0.11	14.34,10.7,6.26,10.02	13.38,12.26,3.68,10.79	6996;35319;40010;59891	-0.195252	0.767075	0.141457	0.100087	0.433581	0.18488	0.0923801	0.1416	0.36338	0.13602
17719	WIPF3	4	0.49,-0.15,0.19,0.38	13.85,14.5,18.04,14.01	9.87,16.14,15.83,10.79	15491;20367;49387;66508	-0.154587	0.489566	0.225374	0.377593	0.43358	0.13844	0.24444	0.0712201	0.0591001	0.13602
11162	OR51A4	2	0.6,-0.16	18.95,14.86	12.51,16.55	12249;58468	-0.155077	0.598431	0.221677	-0.155077	0.221677	0.37186	0.0861001	0.13604	0.37186	0.13604
10516	NO_CURRENT_57	4	0.03,-0.13,0.48,0.39	16.71,12,13.63,22.26	16.4,13.18,9.78,17.01	4024;24360;42226;61857	-0.134659	0.478393	0.18973	0.388368	0.43338	0.11918	0.25404	0.0960201	0.0542201	0.13624
16379	TMEM183A	4	0.42,-0.46,0.44,-0.19	8.79,13.5,14.24,9.05	6.56,18.62,10.47,10.33	5282;25262;55176;73601	-0.464179	0.443775	0.0530036	0.422986	0.433381	0.56808	0.2885	0.2629	0.0415601	0.13624
6561	GRIK5	4	0.45,0.15,0.42,0.01	15.74,12.39,6.03,10.15	11.54,11.16,4.51,10.07	4137;32583;51107;60003	0.0120915	0.447838	0.257334	0.418556	0.433197	0.0279601	0.28436	0.0541401	0.0430601	0.13632
13160	RAP2A	3	0.18,0.53,-0.03	1.26,16.03,38.32	1.12,11.13,39.23	356;51275;64489	-0.0336549	0.525678	0.222604	0.175788	0.350733	0.0983401	0.16278	0.0979401	0.13904	0.13634
899	ARHGAP26	4	0.51,0.36,0.17,-0.26	13.27,16.06,3.34,3.4	9.32,12.54,2.96,4.08	18630;34132;41986;68226	-0.262363	0.509683	0.194477	0.356492	0.433087	0.27622	0.22576	0.0919201	0.0690001	0.13638
7705	ITGB2	4	-0.16,-0.12,0.36,0.51	10.74,26.35,16.77,9.24	11.97,28.72,13.09,6.5	12947;33128;38100;67452	-0.156593	0.508431	0.146268	0.357676	0.433054	0.14088	0.22682	0.13592	0.0684201	0.13638
5302	FAM19A4	4	0.74,-0.49,-0.03,0.12	25.57,4.34,17.42,8.21	15.28,6.1,17.78,7.53	2578;29705;51292;66013	-0.48901	0.742925	0.086855	0.123011	0.432968	0.59826	0.0996001	0.2097	0.3231	0.1364
17100	TUFT1	4	0.12,0.23,0.64,-0.01	6.1,11.81,20.08,16.45	5.61,10.1,12.89,16.57	8134;23011;51659;72654	-0.0108896	0.639919	0.243931	0.22587	0.432895	0.0361801	0.13996	0.0609801	0.17344	0.13644
13668	ROS1	4	0.27,0.09,0.57,0.29	29.98,17.52,15.77,7.26	24.81,16.46,10.61,5.92	18018;24691;39634;56967	0.0901753	0.570874	0.307255	0.294548	0.432711	0.0106801	0.1817	0.0357601	0.10906	0.13666
5112	EXT2	4	0.34,0.4,0.46,0.36	15.74,11.84,33.59,14.44	12.4,8.95,24.4,11.22	5927;25976;43535;66826	0.343687	0.460752	0.393182	0.404526	0.432639	0.0002201	0.2716	0.0179201	0.0477601	0.13672
12767	PSG5	4	0.17,-0.08,0.11,0.69	4.54,17.46,31.77,2.27	4.02,18.42,29.47,1.4	3781;18912;42164;69726	-0.0773069	0.691483	0.224084	0.173828	0.432655	0.0725201	0.11782	0.0719401	0.24052	0.13672
3749	CTDSPL	4	-0.11,0.33,0.53,0.13	12.23,18.98,13.69,10.93	13.23,15.08,9.46,10.01	4473;32202;38523;61040	-0.113896	0.532734	0.219513	0.3322	0.432467	0.10104	0.2081	0.0748401	0.0828001	0.13678
3006	CGB7	2	0.39,0.05	6.13,40.86	4.68,39.37	42088;61282	0.0533451	0.387467	0.220406	0.0533451	0.220406	0.12844	0.19596	0.13698	0.12844	0.13698
15777	TAGLN2	4	0.63,0.23,0.23,0	13.4,11.22,10.19,11.91	8.66,9.58,8.66,11.88	17771;22896;40638;64285	0.00288553	0.63005	0.274018	0.234464	0.432257	0.0309201	0.14596	0.0474201	0.16366	0.13698
12097	PLAG1	4	0.09,0.2,0.29,0.58	26.32,38.68,8.85,16.29	24.69,33.79,7.25,10.93	17602;31651;49551;72208	0.0919038	0.575215	0.287823	0.289054	0.432134	0.0103801	0.17826	0.0419801	0.11356	0.13702
7443	IL15	4	0.41,-0.14,-0.17,0.46	55.23,14.37,37.45,27	41.62,15.85,42.02,19.68	6499;20152;52464;71093	-0.166227	0.455887	0.1391	0.40834	0.432114	0.15206	0.2759	0.14386	0.0463601	0.13708
14392	SHB	4	0.89,-0.08,-0.22,-0.03	10.25,36.51,7.59,1.06	5.52,38.71,8.86,1.09	2355;22688;49335;57920	-0.223285	0.893001	0.139095	-0.028769	0.432116	0.22156	0.0613801	0.14386	0.62158	0.13708
13230	RBCK1	4	-0.08,-0.26,0.64,0.23	15.67,9.31,4.51,9.54	16.6,11.16,2.9,8.14	5072;28941;42795;63765	-0.261907	0.635589	0.129699	0.228498	0.432043	0.27538	0.1434	0.15454	0.17048	0.13718
3067	CHMP5	4	0.32,-0.04,0.54,-0.19	3.04,4.38,9.6,4.02	2.44,4.48,6.58,4.57	3709;23874;52037;59289	-0.185434	0.544055	0.160833	0.319822	0.431939	0.17346	0.19946	0.12154	0.0903201	0.13724
7212	HSPB1	4	-0.89,0.05,-0.05,0.81	3.79,18.46,21.77,6.36	7.02,17.81,22.59,3.62	8759;35408;51352;59995	-0.888083	0.812117	-0.0193749	0.0516958	0.431906	0.89494	0.0784601	0.39998	0.45672	0.13728
5867	FUK	4	0.62,0.07,-0.65,0.24	7.82,12.55,5.28,28.36	5.09,11.97,8.28,23.94	9280;28849;42570;57463	-0.648484	0.619364	0.0710442	0.244267	0.431816	0.758	0.15146	0.23412	0.15482	0.13732
9094	MAPK15	4	0.19,-0.24,-0.23,0.67	6.26,5.22,17.1,11.39	5.49,6.15,20.09,7.13	12783;29580;45387;70600	-0.237403	0.674954	0.0984739	0.18867	0.431812	0.24228	0.12464	0.19406	0.21908	0.13732
1726	C12orf77	4	0.38,-0.27,0.48,0.07	16.61,42.97,21.45,24.37	12.75,51.78,15.36,23.25	15034;36801;37700;70450	-0.269213	0.481181	0.16546	0.382233	0.431707	0.28606	0.25134	0.11726	0.0571801	0.13742
2133	C9orf156	4	-0.02,0.51,0.35,-0.32	12.16,10.74,22.52,26.61	12.31,7.53,17.64,33.33	9482;22417;51196;61874	-0.32487	0.510959	0.130237	0.352348	0.431653	0.36746	0.22522	0.1538	0.0711601	0.13746
6611	GSS	4	0.61,-0.28,0.09,0.26	14.4,9.34,20.41,11.52	9.46,11.36,19.22,9.64	11341;30454;51919;60907	-0.282699	0.606083	0.166724	0.257093	0.431588	0.3064	0.15952	0.11612	0.1411	0.13748
7250	HTRA3	4	-0.21,-0.37,0.64,0.22	19.57,12.23,5.77,2.88	22.68,15.85,3.71,2.47	14860;26388;50357;68277	-0.37445	0.638982	0.0688685	0.223877	0.43143	0.44154	0.14066	0.23754	0.17542	0.13758
11293	OR7C2	4	0.48,0.38,-0.05,0.08	2.72,1.94,22.65,1.49	1.95,1.49,23.51,1.4	18627;34685;39832;68878	-0.0539619	0.480249	0.223066	0.38226	0.431255	0.0575601	0.25232	0.0724601	0.0571401	0.1377
11355	OSBPL8	4	0.48,-0.51,0.27,0.39	11.29,7.33,12.52,32.97	8.11,10.47,10.38,25.24	4345;21323;49109;71413	-0.51471	0.477025	0.154456	0.38549	0.431257	0.62946	0.25544	0.12758	0.0559001	0.1377
16437	TMEM240	4	-0.39,-0.26,0.56,0.3	3.43,4.76,4.8,14.44	4.51,5.69,3.25,11.74	5430;22328;43612;70806	-0.393792	0.563855	0.0530328	0.298625	0.43124	0.46892	0.18622	0.26286	0.10562	0.13772
12486	PPP2R4	4	-0.45,-0.79,-0.31,1.17	2.59,2.82,6.39,11.19	3.53,4.89,7.91,4.97	17511;28428;54393;61231	-0.794288	1.1703	-0.0950035	-0.308171	0.431062	0.85342	0.0273001	0.56028	0.95734	0.13784
14258	SERPINE2	4	-0.25,0.3,-0.33,0.56	4.89,31.64,9.15,17.1	5.81,25.67,11.51,11.59	8657;19594;40732;70846	-0.331252	0.560519	0.0710444	0.301578	0.431049	0.3773	0.18898	0.23412	0.10314	0.13784
230	ACVR1C	4	0.33,0.05,-0.32,0.53	14.34,55.04,2.79,3.27	11.39,53.05,3.48,2.27	9051;21359;43056;66743	-0.319573	0.529596	0.148795	0.331959	0.430777	0.36022	0.21042	0.13346	0.0830001	0.13796
523	ALDOB	4	-0.19,0.49,0.37,-0.31	14.79,10.25,22.84,14.79	16.86,7.3,17.64,18.36	12254;26726;46882;69135	-0.311453	0.488797	0.090398	0.372993	0.430895	0.3484	0.24478	0.20464	0.0614001	0.13796
3497	COX10	4	0.21,0.65,-0.11,-0.44	12.2,11.35,10.31,7.04	10.56,7.22,11.1,9.52	15587;19412;39006;63550	-0.436177	0.65347	0.0798122	0.208333	0.430901	0.52988	0.13442	0.22046	0.19506	0.13796
212	ACTN1	4	-0.44,-1,0.09,0.77	16.22,3.01,12.33,5.45	22.04,6.04,11.59,3.19	8839;34863;51664;68127	-1.00315	0.772763	-0.146066	0.0885151	0.430639	0.92904	0.0899201	0.66436	0.38588	0.13806
4184	DEPTOR	4	-0.6,0.56,0.08,0.3	5.35,10.83,13.66,12.94	8.11,7.33,12.95,10.53	2048;21291;48850;68517	-0.600468	0.563093	0.0844393	0.29797	0.430531	0.71644	0.18684	0.21346	0.10612	0.13818
17896	ZBTB32	4	0.44,-0.12,0.42,-0.38	12.42,19.21,9.37,16.12	9.18,20.92,6.99,20.95	14382;20931;54640;65450	-0.377647	0.437336	0.0900666	0.423801	0.430569	0.4463	0.29528	0.2052	0.0413001	0.13818
7446	IL17A	4	-0.22,0.05,0.82,0.04	10.35,54.88,15.44,49.98	12.03,53.19,8.77,48.59	13260;21441;47632;56639	-0.216822	0.815895	0.17121	0.0450305	0.430463	0.21264	0.0773001	0.11184	0.46894	0.13824
5946	GABRP	4	0.04,0.29,0.28,0.57	11.16,12.81,5.77,10.06	10.87,10.5,4.74,6.76	8133;30699;47466;74375	0.0373047	0.573412	0.295335	0.287377	0.430395	0.0206401	0.1797	0.0395601	0.11554	0.13834
16266	TMC3	4	0.14,0.72,-0.65,-0.04	23.14,12.36,1.26,17.84	20.98,7.51,1.98,18.39	6150;36474;53275;74064	-0.651575	0.71955	0.041489	0.141195	0.430372	0.7604	0.10696	0.28328	0.29186	0.13838
12288	POLN	4	-0.63,0.37,0.49,0.04	7.98,14.18,18.46,18.72	12.31,10.99,13.12,18.19	2686;36338;47280;69390	-0.626104	0.49282	0.0690163	0.367502	0.430161	0.7385	0.24114	0.23718	0.0638201	0.13856
8885	LTF	4	0.59,0.27,-0.46,-0.21	11.65,11.52,7.36,19.86	7.74,9.55,10.1,22.99	1018;32821;49966;67693	-0.455829	0.590099	0.0481976	0.270082	0.43009	0.55672	0.1695	0.27144	0.12966	0.13858
13256	RBM3	4	-0.1,0.6,-0.04,0.26	29.56,17.52,8.98,47.87	31.77,11.56,9.26,39.95	12211;33909;51929;58743	-0.104099	0.599275	0.178034	0.26087	0.430073	0.0930001	0.16366	0.10534	0.1382	0.13858
14187	SEMA5A	4	-0.13,-0.1,0.02,0.84	9.63,13.95,31.57,11.87	10.53,14.9,31.23,6.61	8109;25015;40821;66071	-0.128191	0.844185	0.159127	0.01596	0.430072	0.11276	0.0707201	0.12324	0.529	0.13858
8649	LMAN2	4	0.78,-0.69,-0.33,0.08	4.34,6,7.52,9.96	2.53,9.69,9.43,9.43	1752;23305;48159;64768	-0.692502	0.781999	-0.0397852	0.0778821	0.42994	0.79086	0.0865001	0.44286	0.40542	0.13876
1014	ARPC5	4	0.11,0,0.7,0.16	17.03,6.65,3.17,5.48	15.77,6.64,1.95,4.92	2954;31900;51396;64830	0.00111207	0.703107	0.243076	0.156699	0.429903	0.0314601	0.1129	0.0615001	0.2657	0.13888
3368	CNTN4	4	0.58,0.27,-0.16,0.21	12.42,1.94,9.34,20.34	8.28,1.6,10.41,17.55	17801;34651;45299;69417	-0.156749	0.584952	0.228986	0.274823	0.429887	0.14096	0.17286	0.0693801	0.12582	0.1389
4653	ECT2L	4	0.45,-0.49,-0.18,0.41	33.91,3.53,12.36,12.42	24.84,4.94,14.04,9.35	2929;27399;44160;68679	-0.485312	0.449323	0.0476214	0.410431	0.429877	0.59356	0.283	0.27222	0.0456801	0.1389
5596	FEV	4	0.3,0.56,-0.12,-0.03	2.33,16.32,2.85,8.76	1.89,11.08,3.1,8.95	16030;22776;43129;63331	-0.121981	0.559215	0.176778	0.300551	0.429883	0.107	0.19014	0.10664	0.10398	0.1389
5909	FZD9	4	0.38,0.09,-0.31,0.48	11.55,24.37,7.75,8.72	8.86,22.94,9.61,6.27	14486;34816;49686;67995	-0.309772	0.477074	0.159301	0.382484	0.429779	0.34618	0.25526	0.12306	0.0570201	0.13898
9004	MAGEF1	4	0.02,0.71,0.06,0.15	7.78,2.3,28.33,17.94	7.65,1.4,27.2,16.2	6452;36931;51817;60706	0.0249679	0.712002	0.2358	0.147398	0.4297	0.0237201	0.11004	0.0652801	0.281	0.13904
17170	UBAP1L	4	-0.08,-0.04,0.21,0.65	37.29,8.66,10.09,3.56	39.34,8.89,8.74,2.27	14717;32926;54336;65985	-0.07752	0.652966	0.18606	0.206285	0.429626	0.0727001	0.1349	0.0991601	0.19766	0.13908
10093	NCKAP1L	4	0.04,0.5,-0.1,0.36	9.57,13.17,15.64,13.95	9.29,9.29,16.72,10.9	6536;27801;43552;73285	-0.0963451	0.50352	0.201313	0.355577	0.429549	0.0866201	0.23162	0.0872201	0.0694001	0.13916
1131	ATF6	4	-0.36,-0.06,0.81,0.05	22,17.2,5.58,5.54	28.23,17.96,3.19,5.35	6389;22245;46644;64826	-0.35991	0.806748	0.109164	0.0522062	0.429477	0.42034	0.0798601	0.17896	0.4558	0.1392
14553	SLC17A7	4	0.47,0.39,0.29,-0.65	19.47,4.83,9.6,10.64	14.1,3.68,7.85,16.75	3361;27212;53661;67320	-0.654431	0.465573	0.123686	0.393368	0.429471	0.76302	0.26656	0.1611	0.0522201	0.1392
7428	IKZF3	4	-0.09,0.17,-0.65,0.69	10.51,39.33,4.6,5.74	11.16,34.94,7.22,3.56	972;32558;45282;56480	-0.649138	0.687995	0.0306961	0.170783	0.429389	0.75846	0.11964	0.30232	0.24606	0.13922
13717	RPL29	4	-0.26,0.05,0.76,0.1	1.1,1.1,1.75,1.13	1.32,1.06,1.03,1.06	77;18866;46857;64475	-0.262832	0.763518	0.162329	0.0953407	0.429429	0.2771	0.0935001	0.11982	0.37194	0.13922
2658	CD276	4	0.38,0.48,-0.06,0.04	8.24,6.32,36.34,8.72	6.33,4.54,37.91,8.48	3637;31531;41847;66824	-0.0606378	0.47762	0.209565	0.381045	0.429333	0.0613401	0.25454	0.0811801	0.0578201	0.13928
9026	MAN1A1	4	0.1,-0.01,0.14,0.71	25.8,9.67,4.76,47.02	24.09,9.72,4.31,28.66	430;27296;49480;60722	-0.0084327	0.714107	0.237295	0.144594	0.42935	0.0352801	0.10936	0.0645001	0.2866	0.13928
17656	WDR47	3	0.71,-0.2,-0.02	23.07,13.37,11.45	14.1,15.34,11.59	2651;41058;63829	-0.198369	0.710531	0.164764	-0.0178712	0.34633	0.28506	0.0826001	0.14538	0.41354	0.1395
6395	GPD1L	4	0.57,0.28,-0.1,0.24	22.84,5.77,4.08,13.66	15.34,4.74,4.37,11.56	17013;27895;40703;56373	-0.0972506	0.574837	0.250206	0.283246	0.429042	0.0874601	0.17844	0.0576201	0.1193	0.13956
11844	PFKFB2	4	0.7,-0.67,-0.24,0.16	20.73,8.27,22.88,21.9	12.8,13.12,27.08,19.57	17622;19045;40512;58736	-0.665703	0.695509	-0.0127739	0.16258	0.429044	0.77174	0.11578	0.3864	0.25794	0.13956
12363	POU4F1	4	-0.43,-0.1,0.15,0.71	6.55,11.13,9.34,2.62	8.8,11.91,8.43,1.6	12553;29675;41555;69984	-0.426217	0.708966	0.0832766	0.148587	0.428776	0.51662	0.1107	0.21544	0.27886	0.13982
13391	RFPL4B	4	0,0.47,-0.12,0.39	27.35,8.14,9.63,6.71	27.34,5.89,10.44,5.12	16281;21734;38473;72578	-0.116309	0.465897	0.185495	0.391636	0.428766	0.10294	0.26632	0.0996001	0.0528801	0.13982
14054	SCLT1	4	-0.42,0.49,-0.79,0.37	24.79,17.42,8.59,69.22	33.13,12.4,14.85,53.68	482;33188;46585;66933	-0.788601	0.490679	-0.0873151	0.366859	0.428769	0.85002	0.24316	0.54396	0.0642001	0.13982
16068	TFDP3	3	0.07,0.63,-0.42	10.02,27.84,14.18	9.58,18.04,19.02	13303;25786;69719	-0.423994	0.625873	0.0890969	0.0654124	0.345643	0.60142	0.11254	0.23274	0.27436	0.14
11367	OSR2	4	0.07,-0.28,0.22,0.63	9.05,11.74,26.12,15.12	8.63,14.24,22.36,9.75	12575;35276;37389;65714	-0.278354	0.63265	0.161814	0.224297	0.428474	0.3002	0.14474	0.12048	0.17506	0.14012
5192	FAM120C	4	0.46,0.39,-0.43,0.39	10.9,2.1,11.65,14.4	7.91,1.6,15.71,10.96	12040;26803;37645;59280	-0.43191	0.462668	0.203908	0.394222	0.428445	0.52428	0.26974	0.0852401	0.0519801	0.14014
5891	FXYD4	4	-0.2,0.4,0.45,-0.32	13.72,10.38,11.39,14.27	15.71,7.85,8.31,17.78	3661;31122;54284;72929	-0.317037	0.454008	0.0861575	0.402779	0.428394	0.35644	0.27806	0.2106	0.0486001	0.14014
11422	P2RY11	4	0.3,0.07,0.56,-0.33	12.94,51.53,10.8,15.05	10.53,49.05,7.33,18.96	4956;19750;53832;69150	-0.333093	0.558764	0.148763	0.29797	0.428367	0.38036	0.19022	0.13348	0.10612	0.14018
3348	CNOT7	4	0.4,-0.37,0.45,-0.19	11.94,5.93,27.71,29.95	9.03,7.65,20.23,34.28	9245;37028;40207;74208	-0.366578	0.454005	0.0738083	0.40248	0.428242	0.42952	0.2781	0.22978	0.0486801	0.14026
5215	FAM134C	4	0.77,0.09,-0.34,-0.63	25.93,8.82,14.4,4.93	15.25,8.28,18.24,7.65	17567;20874;48633;65103	-0.634655	0.765651	-0.0297369	0.0909229	0.428287	0.74508	0.0929201	0.42148	0.3811	0.14026
13853	RSPH6A	4	0.41,-0.29,0.09,0.45	9.41,4.73,14.27,12.65	7.07,5.78,13.38,9.29	11738;27765;44449;63907	-0.28814	0.445487	0.165488	0.411067	0.428277	0.3141	0.28618	0.11724	0.0455401	0.14026
14824	SLC6A17	4	0.28,0.27,0.57,-0.45	8.11,26.54,8.82,8.27	6.67,22.04,5.92,11.28	17752;19788;51653;60813	-0.447387	0.574871	0.169223	0.281417	0.428144	0.54522	0.1784	0.11398	0.12052	0.1403
1992	C3	4	0.6,0.26,-0.41,0.2	16.09,12.26,12.33,14.31	10.61,10.27,16.4,12.49	9852;23814;52979;65627	-0.411942	0.60027	0.160153	0.255875	0.428072	0.49386	0.1629	0.12212	0.14306	0.14034
13964	SAMD15	4	0.22,0.64,0.07,-0.58	10.77,13.43,13.85,5.77	9.26,8.63,13.21,8.6	7849;33532;39137;67536	-0.575462	0.638345	0.0873588	0.21755	0.427948	0.69222	0.14126	0.20886	0.18276	0.14042
9567	MPDU1	4	-1.05,-0.36,0.12,0.74	4.28,20.47,33.13,8.82	8.83,26.28,30.54,5.29	17241;21136;37622;58375	-1.04546	0.738029	-0.137407	0.117723	0.427876	0.93828	0.10112	0.64686	0.3324	0.14052
9427	MIER3	2	-0.15,0.59	19.24,18.17	21.41,12.11	16949;26114	-0.154147	0.585093	0.215473	-0.154147	0.215473	0.3704	0.0907001	0.14074	0.3704	0.14074
15954	TCIRG1	4	-0.07,-0.03,0.79,0.06	7.04,3.24,13.01,5.22	7.36,3.3,7.51,5	11381;28568;50342;64882	-0.0651541	0.793397	0.190443	0.0615271	0.427462	0.0641601	0.0829001	0.0954001	0.43782	0.14096
1889	C1orf233	4	0.67,-0.11,-0.56,0.19	6.29,9.7,2.07,3.27	3.97,10.47,3.04,2.87	12643;28581;50497;65719	-0.555546	0.665799	0.0470433	0.188512	0.427156	0.6714	0.12852	0.27302	0.21938	0.14116
5485	FBXL14	4	0.35,0.36,0.4,0.45	8.59,6.74,5.77,5.54	6.73,5.26,4.37,4.05	13954;30221;49788;61942	0.353146	0.452464	0.391504	0.401837	0.427151	0.0001801	0.2801	0.0182001	0.0489601	0.14116
4008	DCAF4	4	-0.19,0.2,0.65,-0.6	11.39,5.32,6.19,8.46	12.95,4.63,3.94,12.86	16706;20657;39588;67606	-0.60335	0.653805	0.0163838	0.200396	0.427101	0.71918	0.13396	0.3288	0.2049	0.14118
5407	FAM83B	4	0.16,-0.08,0.3,0.56	20.47,12.26,24.08,73.31	18.27,12.92,19.6,49.82	1893;36313;42142;69443	-0.0751338	0.557252	0.235817	0.297027	0.427139	0.0712201	0.19092	0.0652801	0.10686	0.14118
14010	SBSN	4	0.33,-0.32,-0.38,0.53	8.46,11.16,19.14,7.88	6.76,13.9,24.98,5.46	15757;33294;42229;68644	-0.383932	0.5289	0.0383617	0.325028	0.426964	0.45476	0.21104	0.28876	0.0866401	0.14126
4414	DNMBP	4	0.9,-0.19,-0.04,-0.54	15.25,11.84,18.59,8.98	8.2,13.46,19.14,13.09	2620;26055;46711;72053	-0.54306	0.895521	0.0313332	-0.0416516	0.426935	0.65962	0.0604201	0.3009	0.6468	0.14128
6066	GCM1	4	0.26,-0.3,0.59,0	20.05,9.57,7.23,24.14	16.72,11.77,4.8,24.17	17179;24402;43931;57629	-0.298311	0.591313	0.138357	0.262353	0.426833	0.33046	0.16872	0.14456	0.13686	0.14136
10433	NO_CURRENT_131	4	0.07,0.39,0.46,-0.03	16.38,167.4,18.85,16.61	15.57,127.78,13.67,16.92	14692;33607;51798;70951	-0.026487	0.464013	0.225275	0.389685	0.426849	0.0431201	0.2683	0.0713401	0.0537201	0.14136
5179	FAM110C	4	0.26,-0.36,0.59,-0.56	4.51,14.14,9.24,6.71	3.76,18.1,6.12,9.87	10229;28993;45404;73075	-0.555719	0.594002	-0.0144701	0.259518	0.42676	0.6716	0.16718	0.38982	0.13952	0.14142
5822	FRMD4B	4	-0.45,0.07,0.74,0.12	5.06,20.02,11.13,26.25	6.93,19.11,6.67,24.23	18609;23380;43299;69637	-0.454593	0.737994	0.116549	0.115507	0.42675	0.55476	0.10118	0.1698	0.33634	0.14142
11669	PCMT1	4	0.08,0.19,0.54,0.32	16.22,11.61,7.85,14.89	15.34,10.21,5.4,11.97	7751;28499;47820;68461	0.0810315	0.538234	0.280021	0.315301	0.426767	0.0119801	0.20362	0.0450001	0.0930601	0.14142
3466	COPG1	4	0.43,0.26,0.42,0.35	1.78,1.19,2.91,6.58	1.32,1,2.18,5.17	12451;19316;49206;62480	0.256694	0.434146	0.364276	0.418949	0.426548	0.0008001	0.2979	0.0221601	0.0428001	0.14154
12380	PPAPDC2	4	0.02,0.43,-0.11,0.42	7.56,14.7,7.52,38.88	7.45,10.9,8.11,29.01	6907;29315;39519;64373	-0.108331	0.430784	0.191388	0.422355	0.42657	0.0965201	0.30096	0.0946001	0.0419001	0.14154
1345	BAG4	4	-0.45,0.41,0.45,0.16	2.62,76.33,4.7,31.02	3.59,57.62,3.45,27.83	4603;24795;40497;56542	-0.453205	0.447365	0.139107	0.405594	0.42648	0.55274	0.28474	0.14382	0.0474001	0.14156
6352	GOLPH3L	4	0.72,0.13,-0.14,-0.01	18.46,60.98,6.58,28.46	11.22,55.55,7.25,28.58	6383;35010;38294;59064	-0.138713	0.71852	0.177056	0.13449	0.426505	0.12278	0.10746	0.10632	0.3044	0.14156
15627	SUPT3H	4	0.24,-1.36,0.61,-0.69	1.39,3.24,8.24,4.86	1.17,8.34,5.4,7.82	10427;26650;44231;59695	-1.36441	0.608109	-0.299405	0.244679	0.426394	0.97926	0.15812	0.87992	0.15444	0.14164
16354	TMEM163	4	0.11,0.22,0.37,0.48	10.77,15.93,7,13.11	10.01,13.7,5.4,9.41	5039;31276;48183;57917	0.105436	0.478621	0.294064	0.374123	0.426372	0.0088401	0.2539	0.0398801	0.0609001	0.1417
18458	ZNF700	3	-0.43,0.41,0.28	1.68,1.94,17.29	2.27,1.46,14.27	14566;23562;51219	-0.430732	0.410418	0.0856026	0.277121	0.34377	0.61052	0.25044	0.23778	0.0685401	0.14172
16022	TERT	4	0.41,-0.15,0.44,0.26	9.11,4.02,9.86,21.64	6.84,4.45,7.28,18.13	10654;26313;41770;70078	-0.148614	0.438607	0.239724	0.413302	0.425954	0.1326	0.29402	0.0633401	0.0445001	0.142
10313	NIPSNAP3B	2	0.52,-0.09	1.84,7.43	1.29,7.91	18350;28152	-0.0908256	0.517744	0.213459	-0.0908256	0.213459	0.28468	0.11758	0.14202	0.28468	0.14202
12357	POU2F2	4	-0.39,0.47,-0.96,0.38	5.58,26.71,3.92,5.93	7.3,19.22,7.62,4.57	11868;29554;40380;60022	-0.958741	0.474354	-0.124262	0.37678	0.425567	0.91674	0.25822	0.6203	0.0596401	0.14236
6761	HBE1	4	-0.18,0,0.63,0.22	18.59,8.59,33.26,24.82	21.12,8.57,21.47,21.32	6420;35543;50170;68822	-0.184131	0.631693	0.167693	0.219215	0.425454	0.17158	0.14522	0.11536	0.18074	0.14246
14640	SLC25A45	4	-0.51,-0.02,0.22,0.63	8.79,28.43,9.57,10.83	12.51,28.89,8.23,6.99	188;24726;54251;56613	-0.509786	0.632707	0.0793694	0.218172	0.42544	0.62302	0.14464	0.22098	0.18192	0.14246
3055	CHKB	4	0.02,0.83,-0.25,-0.09	6.45,6.71,11.87,13.14	6.38,3.76,14.16,13.95	5343;31783;54958;60224	-0.253717	0.83471	0.127432	0.015616	0.425163	0.26378	0.0730801	0.15694	0.52992	0.14258
13827	RRP1	4	0.57,-0.43,-0.35,0.28	1.49,1.49,4.67,25.96	1,2.01,5.95,21.41	6290;27799;47411;61717	-0.433182	0.572254	0.0166141	0.27794	0.425097	0.5257	0.18046	0.3284	0.12332	0.14264
1658	C10orf25	4	0.75,-0.74,0.1,-0.26	11.97,8.37,13.17,8.17	7.1,13.98,12.31,9.78	17816;18660;37356;70803	-0.74079	0.752977	-0.0374161	0.0971556	0.425066	0.8213	0.0964801	0.4383	0.36924	0.14266
9457	MKRN2OS	4	0.42,-0.24,-0.07,0.43	7.23,16.48,35.18,2.01	5.4,19.51,36.96,1.49	8091;35937;53085;61594	-0.243361	0.429713	0.133841	0.420175	0.424944	0.2493	0.3021	0.14966	0.0425401	0.14268
3132	CIB4	2	0.08,0.35	20.25,2.01	19.19,1.58	11666;20883	0.0770642	0.348395	0.212729	0.0770642	0.212729	0.11008	0.22782	0.14272	0.11008	0.14272
15602	SULT1A2	3	0.08,0.31,0.38	6.91,16.94,33.52	6.53,13.67,25.84	8163;34459;68596	0.0816211	0.375285	0.255459	0.309471	0.342378	0.0357801	0.28664	0.0768601	0.0524001	0.14276
1418	BCL2L15	4	0.84,0.01,-0.36,-0.03	14.66,34.69,19.08,29.72	8.17,34.57,24.46,30.28	3226;21555;43644;59660	-0.358591	0.844236	0.116057	0.00516061	0.424698	0.4188	0.0706801	0.17042	0.55194	0.14296
1781	C16orf92	4	0.36,-0.1,0.11,0.49	8.5,36.47,62.63,4.41	6.64,38.97,58.2,3.13	9526;34178;42741;66226	-0.0954739	0.493819	0.214907	0.355345	0.424582	0.0859601	0.24038	0.0776401	0.0694801	0.14298
10571	NOG	4	-0.41,0.5,0.13,0.35	9.02,14.83,16.48,9.15	11.94,10.47,15.11,7.19	8254;31929;51713;57964	-0.405022	0.501773	0.142477	0.347388	0.42458	0.48474	0.23354	0.14052	0.0739801	0.14298
8017	KIAA1324	4	0.11,0.62,0.23,-0.02	16.87,15.18,4.47,16.81	15.68,9.87,3.82,17.06	1974;28822;45168;67931	-0.0218939	0.621895	0.233171	0.227184	0.42454	0.0413601	0.15026	0.0667801	0.1722	0.14302
11661	PCGF5	4	-0.11,0.16,0.69,0.06	19.05,12.55,5.97,6.68	20.52,11.22,3.71,6.41	17889;26493;39366;57502	-0.107401	0.686861	0.200176	0.162199	0.42453	0.0957201	0.12004	0.0879201	0.25856	0.14302
4160	DEFB4B	1	0.3	4.99	4.05	7099	0.301221	0.301221	0.301221	0.301221	0.301221	0.14306	0.14306	0.14306	0.14306	0.14306
11431	P3H2	4	-0.47,-0.05,0.38,0.47	11.32,23.78,18.59,17.78	15.65,24.69,14.27,12.86	8351;21593;45352;58965	-0.467392	0.467325	0.0818672	0.381557	0.424441	0.57178	0.2652	0.2176	0.0576001	0.14314
1967	C2orf40	4	0.37,0.48,0.21,-0.88	11.74,26.67,14.63,1.94	9.09,19.14,12.66,3.56	4560;27582;49651;73551	-0.875736	0.479096	0.0454743	0.369584	0.42434	0.89116	0.25316	0.27602	0.0630201	0.14324
8767	LRRC16A	4	-0.03,0.88,-0.09,-0.13	12.52,9.05,5.93,16.29	12.8,4.92,6.33,17.87	16753;24714;48483;73895	-0.133765	0.880579	0.155617	-0.0319865	0.424296	0.11848	0.0640201	0.12644	0.62722	0.14324
17503	VGF	4	0.03,-0.12,0.15,0.7	11.52,1.29,5.15,7.2	11.25,1.4,4.66,4.43	18128;26408;47231;64175	-0.11881	0.701933	0.190943	0.146727	0.42433	0.10492	0.11354	0.0950801	0.28256	0.14324
6701	GZMM	4	0.14,0.57,0.27,0.28	11.13,19.34,5.45,7.59	10.1,13,4.51,6.27	16976;35464;37860;65399	0.140095	0.572444	0.31498	0.275824	0.424134	0.0053801	0.18046	0.0334401	0.125	0.14328
4359	DNAJB12	4	-0.38,-0.43,0.65,0.2	12.07,4.34,4.51,11.58	15.74,5.87,2.87,10.1	1891;29763;52995;66940	-0.433445	0.649982	0.00779323	0.197841	0.423912	0.52624	0.1361	0.34494	0.20848	0.1434
12810	PSMD6	4	-0.17,-0.36,-0.36,1.02	8.63,2.82,6.26,3.01	9.69,3.62,8.02,1.49	7229;22662;45556;71736	-0.361399	1.01615	0.0319876	-0.168151	0.423999	0.423	0.0416801	0.29992	0.84968	0.1434
3535	CPEB1	4	0.47,0.02,0.38,0.24	13.89,10.7,36.96,17.33	10.04,10.53,28.41,14.67	16255;27454;43665;57214	0.0239038	0.467905	0.277831	0.379865	0.423885	0.0240801	0.26444	0.0457601	0.0582001	0.14342
17683	WDR83OS	4	0.8,-0.08,0.05,-0.09	6.39,11.16,5.12,3.6	3.68,11.82,4.94,3.82	5567;19290;49331;65089	-0.0874068	0.796699	0.169207	0.0510628	0.423881	0.0798801	0.0822601	0.11398	0.45778	0.14342
7593	INTU	4	0.57,-0.61,0.28,-0.1	9.24,9.34,13.14,21.19	6.24,14.21,10.82,22.71	10237;34581;51794;64705	-0.60555	0.567128	0.0355923	0.280597	0.423862	0.72164	0.18374	0.29354	0.12126	0.14346
15311	SPRY4	4	0.5,0.08,0.34,0.32	13.37,14.14,26.61,18.17	9.43,13.35,20.95,14.53	10417;29452;43786;65191	0.0834677	0.502515	0.313353	0.344947	0.423731	0.0116201	0.23278	0.0339601	0.0753801	0.1435
16321	TMEM132A	4	0.24,-0.17,-0.46,0.61	4.89,14.34,12.65,4.15	4.14,16.17,17.44,2.73	18568;25874;53819;57037	-0.462844	0.605072	0.0528023	0.242375	0.423723	0.56596	0.16002	0.2632	0.1568	0.14352
1699	C11orf85	4	0.63,-0.13,-0.38,0.22	12.29,14.63,15.28,16.9	7.97,16.06,19.94,14.5	4153;21799;41372;61097	-0.384087	0.626033	0.0822794	0.221162	0.423597	0.45504	0.14804	0.21708	0.17832	0.14358
17526	VN1R2	4	0.24,0.61,0.12,-0.33	1.52,7.98,1.65,31.8	1.29,5.23,1.52,39.98	11619;33882;52468;71064	-0.330124	0.608765	0.159108	0.238419	0.423592	0.37594	0.15764	0.12324	0.1606	0.1436
1136	ATG10	4	0.3,0.55,0.04,-0.13	11.81,7.72,9.83,39.49	9.58,5.29,9.55,43.12	2758;21723;49864;59407	-0.126605	0.545241	0.19049	0.301878	0.423559	0.11108	0.19902	0.0953601	0.10278	0.14364
14382	SH3KBP1	4	0.36,0.49,0.17,0.09	37.58,12.65,19.99,20.47	29.27,9.03,17.81,19.22	1515;23400;50372;63652	0.0910008	0.48629	0.276013	0.360527	0.423408	0.0105201	0.24704	0.0465001	0.0670401	0.14374
8765	LRRC14B	4	-0.29,-0.74,0.66,0.19	13.63,8.3,3.21,10.57	16.63,13.84,2.04,9.26	8292;23903;46571;69038	-0.737098	0.655262	-0.0445534	0.191224	0.423243	0.81842	0.13356	0.45342	0.21598	0.14392
574	AMBP	4	-0.33,-0.26,0.22,0.62	6,7.88,1.97,20.12	7.56,9.41,1.69,13.06	8504;29393;53335;72775	-0.3345	0.623044	0.0641073	0.223111	0.423078	0.38266	0.14948	0.2448	0.17624	0.14406
3554	CPNE8	4	-0.04,0.38,-0.07,0.47	14.79,24.56,27.39,17.2	15.25,18.91,28.66,12.43	9748;30331;50842;59990	-0.0657711	0.468397	0.184137	0.37769	0.423044	0.0644801	0.26386	0.10062	0.0590601	0.14406
3809	CUTC	4	0.19,-0.14,0.66,0.06	10.74,16.29,14.4,12.42	9.41,17.9,9.15,11.94	4882;24578;54964;70789	-0.136088	0.655183	0.191888	0.190948	0.423066	0.1207	0.13366	0.0940601	0.2164	0.14406
12397	PPFIA4	4	0.03,-1.01,-0.18,0.82	5.22,1.32,6.42,3.79	5.12,2.67,7.28,2.15	12048;34693;54535;70025	-1.01114	0.817338	-0.0863888	0.0286882	0.423013	0.93062	0.0769801	0.5423	0.50194	0.14406
4012	DCAF6	4	0.2,0.65,-0.2,0.06	18.85,12.75,5.35,29.72	16.43,8.14,6.15,28.61	11699;28871;54318;71318	-0.201957	0.647445	0.174766	0.198315	0.42288	0.19416	0.13724	0.1083	0.20792	0.1442
15662	SYCE1L	4	0.38,0.46,0.13,-0.11	8.5,9.05,10.28,4.8	6.53,6.56,9.38,5.17	6129;34859;49413;61121	-0.109068	0.464988	0.21737	0.380575	0.422781	0.0968801	0.26738	0.0762601	0.0578801	0.14422
7506	IL4R	4	0.76,-0.01,-0.95,0.08	16.77,4.96,4.44,12.72	9.9,5,8.6,12	5347;25291;42783;68224	-0.953624	0.761403	-0.0300548	0.0840922	0.422748	0.915	0.0943201	0.42216	0.3937	0.14424
10507	NO_CURRENT_49	4	0.68,-0.29,0.17,-0.53	15.44,21.77,24.6,5.35	9.66,26.59,21.87,7.71	3408;23658;41212;60234	-0.526936	0.676128	0.00752537	0.169411	0.42277	0.64342	0.12418	0.34538	0.24742	0.14424
12089	PLA2G6	4	-0.34,0.94,-0.09,-0.18	9.7,3.56,15.9,3.99	12.26,1.86,16.92,4.51	16546;34632;47081;58915	-0.337658	0.935414	0.0822604	-0.089873	0.422771	0.38726	0.0535201	0.2171	0.73602	0.14424
17584	VTCN1	4	0.03,0.12,0.72,-0.33	27.87,10.35,5.97,8.3	27.34,9.49,3.62,10.44	4301;23525;40528;69814	-0.330775	0.720878	0.135611	0.124456	0.422667	0.37668	0.1065	0.14768	0.32098	0.1443
6442	GPR151	4	-0.21,-0.16,-0.05,0.89	7.17,1.88,5.64,6.03	8.31,2.09,5.84,3.25	4187;31400;43820;58451	-0.213875	0.893938	0.118187	-0.0490229	0.422458	0.20962	0.0608801	0.16774	0.66118	0.1445
372	AFM	4	0.59,-0.47,-0.76,0.25	19.99,27.71,3.01,13.79	13.23,38.39,5.12,11.59	9220;19219;55014;58530	-0.764313	0.594751	-0.0974796	0.250055	0.422403	0.83528	0.16678	0.56492	0.1495	0.1446
5136	F5	4	0.44,0.41,0.09,-0.18	17.46,32.09,17.52,10.67	12.89,24.2,16.46,12.11	5096;29901;42913;62209	-0.182589	0.43752	0.188055	0.407114	0.422317	0.16984	0.29512	0.0973401	0.0466001	0.14464
16858	TRIM60	4	0.11,0.3,-0.35,0.54	13.3,19.63,15.77,7.78	12.28,15.91,20.14,5.35	6014;26560;52328;62288	-0.353345	0.541704	0.151502	0.302964	0.422334	0.41046	0.20178	0.13022	0.10152	0.14464
10130	NDST1	4	0.79,-0.21,0.05,0.01	27.97,12,3.66,7.2	16.14,13.84,3.53,7.16	12899;19826;44253;59998	-0.205388	0.79312	0.161728	0.0513996	0.42226	0.1986	0.0830401	0.12064	0.45736	0.14468
14837	SLC7A10	4	-0.82,0.32,0.13,0.52	4.44,36.99,7.75,21.84	7.82,29.61,7.07,15.19	11881;25766;50569;68317	-0.816959	0.523455	0.0398283	0.320994	0.422225	0.86448	0.2157	0.28602	0.0895401	0.14468
10866	NXPE4	4	0.43,0.1,0.41,0.17	15.96,17.97,18.79,70.29	11.82,16.78,14.13,62.49	2846;33419;53910;67436	0.0996214	0.432961	0.278398	0.411215	0.422088	0.0094201	0.29918	0.0456201	0.0454201	0.14484
11381	OTOR	4	-0.28,0.06,0.78,-0.1	16.87,12.72,48.35,81.82	20.46,12.17,28.15,87.68	2665;20517;45717;71186	-0.278256	0.780685	0.116517	0.0634691	0.422077	0.30016	0.0869001	0.16986	0.43374	0.14484
14934	SMC1B	4	0.17,0.33,0.51,-0.42	13.37,1.26,7.17,3.76	11.88,1,5.03,5.03	914;19851;45538;66534	-0.420348	0.510694	0.1483	0.333024	0.421859	0.50754	0.22534	0.13394	0.0822801	0.14492
16484	TMEM50A	4	-0.3,0.15,0.64,0.2	16.38,12.33,9.34,13.98	20.11,11.1,5.98,12.17	14123;18671;47734;61945	-0.295933	0.643432	0.17465	0.200366	0.421899	0.32656	0.13846	0.10844	0.20492	0.14492
16971	TSPAN18	4	-0.06,-0.38,-0.43,0.9	10.87,19.57,7,7.3	11.31,25.5,9.41,3.91	8798;22341;38471;67978	-0.425292	0.900964	0.00910683	-0.0571455	0.421909	0.51482	0.0595601	0.34296	0.67646	0.14492
13486	RIC8B	4	0.03,-0.12,-0.03,0.81	16.29,8.79,9.57,7.56	15.91,9.58,9.75,4.31	15774;28459;55068;65973	-0.124026	0.809794	0.173022	0.0336234	0.421709	0.10852	0.0791401	0.11014	0.49226	0.14496
15517	STK32C	4	0.2,0.64,-0.29,0.12	16.68,12.36,18.01,18.4	14.47,7.94,21.99,16.98	8355;20185;41935;70349	-0.288006	0.638852	0.167805	0.204506	0.421679	0.31402	0.14082	0.11526	0.19984	0.14502
3039	CHDC2	4	0.06,0.78,-0.11,0.06	25.08,33.81,56.89,54.16	24.09,19.63,61.28,52.04	419;36632;53970;64623	-0.107253	0.78488	0.198438	0.0584149	0.421647	0.0956201	0.0856601	0.0889801	0.44442	0.14506
2121	C8orf88	4	-0.01,-0.27,-0.64,0.85	9.6,14.96,6.97,13.46	9.64,18.01,10.85,7.48	587;35959;49152;70653	-0.63742	0.848473	-0.0156344	-0.00528187	0.421595	0.7487	0.0697001	0.39238	0.57488	0.14512
4002	DCAF12L1	4	-0.21,-0.04,0.12,0.73	2.27,23.69,10.35,4.99	2.61,24.4,9.55,3.02	8256;25116;50594;66948	-0.20518	0.727449	0.148745	0.115732	0.421591	0.19838	0.10436	0.13348	0.3361	0.14512
14436	SIGLEC12	4	-0.02,0.74,-0.12,0.1	15.7,6.68,10.74,30.92	15.88,3.99,11.68,28.84	2187;30927;49893;56028	-0.121466	0.742033	0.176233	0.100832	0.421432	0.10664	0.1	0.10706	0.36196	0.14534
16086	TGFB1I1	4	0.23,0.04,0.31,0.53	31.83,2.59,50.95,7.07	27.11,2.53,41.1,4.89	7123;29439;42563;61602	0.0364589	0.532842	0.27774	0.309935	0.421389	0.0209001	0.20802	0.0457601	0.0962401	0.14542
1449	BEND7	4	-0.42,0.15,0.61,0.23	15.38,9.67,6.78,5.28	20.6,8.69,4.43,4.51	6987;20417;46284;63874	-0.422045	0.614799	0.143712	0.227918	0.421358	0.50986	0.1539	0.13884	0.17142	0.14544
2886	CELF4	4	-0.47,0.44,0.4,-0.44	13.11,31.93,13.82,7.13	18.21,23.57,10.44,9.69	8273;25859;38479;66467	-0.474853	0.438055	-0.0186817	0.404361	0.421208	0.58144	0.29462	0.39836	0.0478001	0.14562
4526	DST	4	-0.71,0.18,0.52,0.33	6.68,8.72,7.23,13.82	10.9,7.68,5.06,11.02	1240;21436;38934;72423	-0.706806	0.515469	0.0799595	0.326931	0.4212	0.80006	0.22164	0.22022	0.0854201	0.14564
7371	IFT57	4	0.16,0.55,0.29,-0.26	36.8,10.48,11.81,9.57	32.98,7.16,9.64,11.48	4821;29868;38302;67936	-0.262576	0.549138	0.184443	0.293232	0.421185	0.27654	0.19644	0.10052	0.11004	0.14564
18083	ZNF10	4	0.18,0.66,0,-0.39	11.68,2.82,23.1,4.76	10.33,1.78,23.05,6.24	17368;29123;40803;65733	-0.388918	0.664794	0.114125	0.177384	0.421089	0.46138	0.12906	0.17296	0.23422	0.14574
14168	SELL	4	0.81,-0.42,-0.07,0.03	39.17,8.53,20.41,15.18	22.3,11.45,21.38,14.88	4554;25754;40244;58832	-0.424718	0.812495	0.0875481	0.0295678	0.421031	0.51382	0.0782401	0.20856	0.5005	0.1458
17581	VSX1	4	0.36,0.48,-0.05,-0.45	18.17,15.64,5.97,5.9	14.13,11.22,6.18,8.08	9483;26243;42489;67369	-0.453711	0.479038	0.0842773	0.363062	0.42105	0.55378	0.2533	0.21372	0.0659401	0.1458
2857	CDYL2	4	0.56,0.22,-0.17,0.28	12.85,10.9,16.19,5.15	8.69,9.38,18.16,4.25	6573;34068;45897;66363	-0.165473	0.564591	0.223369	0.277345	0.420968	0.1514	0.18574	0.0722401	0.12392	0.14586
8574	LHX3	4	0.12,-0.19,0.72,0.1	24.5,11.45,10.25,30.44	22.56,13.03,6.21,28.41	5241;31392;43058;72795	-0.186706	0.722857	0.188669	0.118819	0.420838	0.17484	0.10548	0.0969801	0.3308	0.14598
9504	MMP23B	4	-0.54,0.45,0.39,0.09	3.95,11.42,5.51,12.59	5.75,8.37,4.2,11.82	6350;27704;51348;69971	-0.540391	0.448156	0.0979007	0.393628	0.420892	0.65684	0.28408	0.19472	0.0521801	0.14598
15981	TDP2	4	0.16,0.22,-0.66,0.62	7.1,26.74,7.33,10.44	6.35,22.96,11.59,6.79	10032;34911;47339;72195	-0.661652	0.622105	0.0850879	0.219474	0.420789	0.76906	0.15014	0.21224	0.18032	0.14602
1873	C1orf168	4	0.2,0.29,0.55,-0.24	10.67,7.07,7.2,10.51	9.29,5.78,4.92,12.43	3747;23256;48170;72404	-0.241929	0.550622	0.199875	0.290838	0.42073	0.24798	0.19522	0.0881401	0.11202	0.14606
16733	TPR	4	0.64,-0.32,0.19,0.2	7.59,4.34,7.36,11.61	4.86,5.4,6.44,10.13	6527;35796;47497;74244	-0.31545	0.643633	0.179677	0.197772	0.420702	0.3543	0.13832	0.1041	0.20858	0.1461
6356	GOPC	4	0.02,0.41,-0.24,0.43	23.52,28.72,1.26,16.32	23.19,21.55,1.49,12.14	1702;18915;46412;74205	-0.241689	0.426744	0.154852	0.413984	0.420364	0.2466	0.30474	0.12726	0.0443001	0.1463
18186	ZNF283	2	0.5,-0.08	4.34,5.19	3.07,5.49	15411;30245	-0.0821515	0.499198	0.208523	-0.0821515	0.208523	0.27386	0.12668	0.14632	0.27386	0.14632
14095	SCUBE2	4	0.77,-0.56,0.07,-0.7	13.24,8.14,21.42,10.64	7.74,12,20.46,17.29	8043;19553;43978;56653	-0.700797	0.774776	-0.104919	0.0658101	0.420293	0.79648	0.0891201	0.58098	0.4291	0.14634
9984	N4BP2L2	4	0.38,-0.72,-0.25,0.46	13.11,12.36,21.54,22.58	10.1,20.34,25.58,16.37	2557;24647;42071;71843	-0.719026	0.464007	-0.031642	0.376362	0.420184	0.80846	0.2684	0.4257	0.0600001	0.14642
18575	ZNRD1	4	-0.27,0.94,-0.22,-0.1	12.49,2.69,1.97,3.92	15.11,1.4,2.3,4.2	5267;37185;55566;70874	-0.274372	0.937852	0.0870161	-0.0975516	0.42015	0.29454	0.0532801	0.20948	0.74906	0.14644
6617	GSTCD	4	0.41,0.07,0.43,-0.08	13.69,14.08,4.67,9.02	10.27,13.44,3.48,9.52	6552;27393;43934;56707	-0.0785104	0.425369	0.207299	0.414807	0.420088	0.0734201	0.30654	0.0827601	0.0439601	0.1465
2087	C7orf34	4	0.06,0.7,-0.01,0.14	11.35,16.06,23.82,17.46	10.9,9.9,23.97,15.83	4997;25211;38875;68028	-0.00937897	0.698644	0.222286	0.14143	0.420037	0.0354801	0.1148	0.0730201	0.29146	0.14656
6832	HEMK1	4	-0.34,-0.46,0.7,0.14	11.35,50.3,6.03,9.02	14.41,69.37,3.71,8.2	1291;26446;53267;61304	-0.463709	0.702473	0.00797564	0.137544	0.420008	0.5674	0.11338	0.3447	0.2985	0.14658
5628	FGF5	4	0.47,0.1,0.37,0.2	32.68,20.02,19.01,8.53	23.66,18.68,14.67,7.45	9268;20978;52821;61349	0.100268	0.466118	0.283937	0.373755	0.419936	0.0093201	0.26614	0.0433401	0.0611001	0.14662
8855	LSG1	4	0.49,-0.29,0.35,-0.07	15.09,1.03,3.14,2.27	10.73,1.26,2.47,2.38	18127;20186;38810;56093	-0.286294	0.491558	0.120388	0.348311	0.419934	0.31076	0.24222	0.16466	0.0734401	0.14664
3209	CLEC12A	4	0.65,-0.42,0.19,-0.05	7.04,12,11.78,118.98	4.48,16.08,10.33,123.4	545;33637;50779;73907	-0.422309	0.650392	0.0911933	0.189363	0.419877	0.51038	0.13596	0.2035	0.21816	0.14666
13782	RPS28	1	0.3	1.23	1	23300	0.295364	0.295364	0.295364	0.295364	0.295364	0.14674	0.14674	0.14674	0.14674	0.14674
2717	CD99L2	4	0.48,-0.02,0.01,0.36	8.92,78.9,22.88,18.43	6.41,80.05,22.65,14.33	12685;36525;41858;56312	-0.0209548	0.476167	0.208185	0.3631	0.419633	0.0408801	0.25622	0.0819601	0.0659001	0.1468
6856	HEXB	4	0.43,-0.2,0.41,-0.05	13.59,10.38,9.37,14.47	10.07,11.94,7.07,14.99	10534;29691;53119;68793	-0.201906	0.4331	0.146556	0.40608	0.41959	0.19392	0.29896	0.1356	0.0471201	0.14682
9215	MCM8	4	1,-0.78,-0.16,-0.28	15.09,6.26,10.15,9.96	7.53,10.73,11.36,12.05	1763;21841;52094;66868	-0.777901	1.0016	-0.0536142	-0.162529	0.419534	0.84284	0.0436601	0.472	0.8438	0.14684
11524	PARD3B	4	-0.29,0.47,-0.35,0.37	14.37,14.34,10.7,6.65	17.55,10.36,13.67,5.15	16369;27379;41913;56192	-0.352417	0.469558	0.0495597	0.369522	0.41954	0.40906	0.26226	0.26908	0.0630801	0.14684
15305	SPRR3	4	-0.23,0.23,0.61,-0.26	13.14,26.15,55.49,4.89	15.36,22.3,36.38,5.87	15793;36155;40367;60101	-0.2609	0.609215	0.0880788	0.229808	0.419512	0.2734	0.15736	0.20778	0.16912	0.1469
9419	MID1IP1	4	0.98,-0.18,-0.16,-0.14	15.57,10.12,6.61,15.74	7.91,11.48,7.39,17.32	5462;35682;40850;64644	-0.181695	0.977485	0.124291	-0.138638	0.419424	0.16882	0.0465801	0.16044	0.81326	0.147
12783	PSMB10	4	0.08,0.41,0.43,-0.29	15.96,6.84,5.84,9.05	15.11,5.15,4.34,11.08	6217;26213;43121;60981	-0.291514	0.427513	0.15669	0.411179	0.419346	0.3192	0.30378	0.12552	0.0454201	0.14706
12855	PTGER1	4	-0.23,0.21,0.63,-0.09	8.85,7.95,4.8,23.72	10.41,6.87,3.1,25.33	12580;29543;47517;60397	-0.233969	0.629302	0.127537	0.209315	0.419308	0.23732	0.14622	0.1567	0.1938	0.14706
15159	SPACA3	4	0.37,-0.63,0.47,-0.1	18.75,3.69,11.97,14.08	14.5,5.72,8.66,15.13	10214;27767;46468;71245	-0.631155	0.46745	0.0257729	0.370999	0.419225	0.74252	0.26508	0.3113	0.0624401	0.14712
8852	LRTOMT	4	-0.35,0.58,-0.07,0.25	27.26,16.61,19.37,8.46	34.8,11.08,20.4,7.1	16207;22975;38501;69405	-0.35229	0.58481	0.102679	0.2531	0.418955	0.40894	0.17296	0.18812	0.14586	0.1473
4426	DOCK11	4	0.71,-0.19,0.12,0.09	39.69,29.98,22.58,1.1	24.2,34.25,20.72,1.03	15079;26471;53579;69872	-0.191899	0.713549	0.184763	0.124299	0.418924	0.1809	0.1096	0.10036	0.32108	0.14736
774	AP5S1	4	0.88,-0.05,-1.06,-0.51	29.11,11.22,8.79,11.81	15.77,11.59,18.33,16.83	1526;25321;37656;61502	-1.06034	0.884394	-0.183564	-0.046783	0.418805	0.9411	0.0632801	0.73148	0.65714	0.14738
2650	CD209	4	0.01,-0.32,0.82,-0.48	12.75,65.49,15.38,3.99	12.63,81.72,8.69,5.58	15522;35025;44397;72939	-0.484594	0.824091	0.00841601	0.0135506	0.418821	0.59276	0.0755401	0.34386	0.53452	0.14738
4619	E2F6	4	0.85,-0.01,-0.29,-0.03	2.43,1.39,3.14,51.73	1.35,1.4,3.85,52.9	18412;33382;41753;63325	-0.293094	0.851731	0.128067	-0.0139947	0.418868	0.32198	0.0688601	0.15612	0.59286	0.14738
5736	FNDC4	4	0.21,-0.25,0.62,-0.23	9.57,47.96,8.46,13.33	8.25,56.88,5.49,15.6	7631;36797;50259;70050	-0.245855	0.624488	0.0914299	0.213132	0.41881	0.2527	0.1486	0.20324	0.18938	0.14738
4457	DPF3	4	0.3,0.54,-0.22,0.08	15.35,35.27,26.9,6	12.46,24.32,31.34,5.69	14172;23382;53664;66691	-0.220467	0.536601	0.173128	0.300845	0.418723	0.21792	0.20492	0.10998	0.10376	0.1474
13852	RSPH4A	4	0.52,-0.55,-0.31,0.32	14.31,7.3,8.92,2.01	10.01,10.67,11.05,1.6	3493;23611;50319;67832	-0.548613	0.515235	-0.00492747	0.322276	0.418755	0.6649	0.22184	0.37048	0.0884801	0.1474
14491	SKOR2	4	-0.02,0.05,0.78,-0.05	1.13,7.88,13.27,1.13	1.14,7.59,7.71,1.17	16923;24427;39736;61883	-0.0537623	0.783688	0.191456	0.053803	0.418745	0.0574001	0.0860201	0.0945001	0.45274	0.1474
18289	ZNF468	2	0.21,0.21	2.85,20.73	2.47,17.96	15687;25923	0.207524	0.207541	0.207532	0.207524	0.207532	0.0440201	0.37686	0.1474	0.0440201	0.1474
14364	SH2D6	4	0.28,0.08,-0.74,0.55	11.58,9.37,7.36,63.8	9.52,8.89,12.28,43.43	12542;33966;38955;62924	-0.738786	0.554858	0.0438589	0.282546	0.418702	0.81968	0.19242	0.27882	0.1199	0.14742
13629	RNF34	4	0.64,-0.12,-0.35,0.2	11.06,22.29,14.01,9.54	7.1,24.17,17.87,8.31	8202;24068;50175;65917	-0.35051	0.639067	0.0924523	0.198202	0.418635	0.4064	0.14062	0.20216	0.20812	0.1475
10196	NEIL1	3	0.53,-0.42,0.14	17.13,11.74,8.98	11.85,15.68,8.14	1395;25895;42342	-0.417252	0.53137	0.085543	0.14251	0.33694	0.59372	0.15906	0.23786	0.17356	0.1476
5413	FAM83H	4	0.5,0.34,-0.23,0.07	13.2,11.09,11.61,14.96	9.35,8.77,13.61,14.27	13900;29576;54414;62900	-0.228768	0.498158	0.168942	0.338705	0.418431	0.22878	0.23756	0.1142	0.0792801	0.14772
15657	SWSAP1	4	0.21,-0.53,-0.47,0.62	15.09,13.98,4.64,4.38	13,20.26,6.41,2.84	4893;24438;47931;57937	-0.534909	0.622336	-0.0416266	0.214233	0.418285	0.65104	0.14988	0.44686	0.18792	0.14782
6123	GFRA4	4	-0.02,0.5,0.33,0.15	23.2,7.17,11.42,15.02	23.54,5.06,9.06,13.55	6143;24361;37611;63168	-0.0210017	0.502461	0.240939	0.333724	0.418093	0.0409001	0.23294	0.0625801	0.0819001	0.14798
7236	HTR2A	4	-0.16,0.29,-0.05,0.54	8.95,11.87,16.64,45.3	9.98,9.69,17.18,31.08	7722;27126;42869;61568	-0.157091	0.543498	0.158339	0.292547	0.418022	0.14136	0.2	0.12402	0.1108	0.14804
3961	DACT3	4	-0.16,0.03,0.23,0.61	14.5,6.06,4.6,10.93	16.17,5.92,3.94,7.16	15489;33655;43127;65940	-0.157158	0.610388	0.178176	0.22563	0.418009	0.14142	0.15628	0.10518	0.17374	0.14806
2231	CALCOCO1	4	0.1,0.19,0.15,0.65	12.98,22.81,7.49,8.34	12.11,20.03,6.73,5.32	15010;27352;54931;66580	0.099471	0.648302	0.272584	0.187668	0.417985	0.0094401	0.13686	0.0480401	0.22026	0.14808
7445	IL16	4	0.75,0.08,-0.13,-0.54	23.52,17,9.47,9.6	13.95,16.06,10.38,13.93	2296;23274;37800;61697	-0.536476	0.753475	0.0416727	0.0825339	0.418005	0.65268	0.0962201	0.28306	0.39666	0.14808
5486	FBXL15	8	-0.02,0.25,-0.36,0.4,-0.24,0.03,0.44,0.39	10.15,21.48,10.41,13.17,10.61,5.71,11.13,5.61	10.27,18.04,13.35,9.98,12.51,5.61,8.23,4.28	8148;12412;19152;31030;46410;49913;58466;65590	-0.358512	0.435796	0.111113	0.400037	0.417916	0.41864	0.29638	0.17656	0.0495801	0.1482
10208	NEK8	4	0.27,-0.37,0.21,0.56	25.08,13.4,2.62,34.07	20.75,17.35,2.27,23.08	13619;23953;48336;63264	-0.372975	0.562002	0.168327	0.273716	0.417859	0.4396	0.18774	0.11468	0.12668	0.14826
12827	PSPN	4	0.55,0.05,-0.13,0.28	7.88,8.69,11.84,16.81	5.38,8.37,12.95,13.81	9361;36760;41497;67132	-0.128861	0.551893	0.190214	0.283254	0.417574	0.1133	0.1943	0.0955201	0.11926	0.1485
6819	HECTD1	4	0.28,0.02,0.56,-0.24	13.4,6,10.02,4.73	11.05,5.92,6.81,5.61	1244;21266;51840;69766	-0.244361	0.556508	0.152225	0.278435	0.417472	0.25048	0.1912	0.1298	0.12296	0.14856
18022	ZFP92	4	-0.13,0.96,-0.51,-0.23	14.37,24.08,5.64,17.55	15.68,12.37,8.02,20.6	18271;26586;46931;57498	-0.508317	0.96067	0.0238312	-0.125797	0.417437	0.62078	0.0497401	0.31528	0.7953	0.14858
17793	XPC	4	0.25,0.16,0.37,0.47	16.48,9.76,7.78,1.94	13.84,8.71,6.04,1.4	4941;25244;40851;66296	0.163862	0.468438	0.3127	0.366385	0.417411	0.0038001	0.26382	0.0341601	0.0645201	0.1486
8613	LIN7A	4	-0.11,0.19,-0.19,0.64	7.07,40.56,7.39,20.86	7.65,35.54,8.46,13.35	1588;29152;55150;70250	-0.193618	0.64416	0.131817	0.19058	0.41737	0.183	0.13832	0.15194	0.21684	0.14866
9940	MYO1B	4	0.45,0.38,0.34,0.35	10.7,31.31,8.76,35.99	7.82,24.03,6.93,28.32	8767;21057;43295;58488	0.33756	0.452498	0.37945	0.381998	0.417248	0.0002401	0.28002	0.0198601	0.0573601	0.14874
14024	SCAPER	4	0.24,0.25,0.58,-0.12	53.48,21.45,7.59,18.33	45.22,18.04,5.06,19.91	15409;32959;38783;57835	-0.119382	0.584992	0.239311	0.24945	0.417221	0.10526	0.1728	0.0635001	0.1499	0.14874
3632	CRNN	4	0.69,-0.1,-0.27,0.14	7.3,51.02,19.89,12.88	4.51,54.6,23.94,11.68	1724;19354;48755;57392	-0.267612	0.693433	0.117196	0.140979	0.417206	0.28366	0.11672	0.16896	0.29236	0.14876
4229	DHRS2	4	0.04,0.64,-0.07,0.2	15.05,53.48,40.08,6.29	14.62,34.36,41.99,5.49	4328;27878;42835;63160	-0.0673553	0.63814	0.202361	0.196133	0.417136	0.0656401	0.14142	0.0863201	0.21032	0.1488
1246	ATP8B2	4	0.24,0.59,-0.21,0.04	13.07,17.55,15.9,37.84	11.05,11.65,18.39,36.72	472;20031;54971;63158	-0.209924	0.591212	0.166855	0.243057	0.417134	0.20382	0.16878	0.11592	0.15588	0.14882
2058	C6orf120	4	0.25,-0.07,0.46,0.38	26.12,14.96,8.14,13.17	22.01,15.65,5.92,10.15	5031;30214;46523;61913	-0.0656615	0.458867	0.253813	0.375286	0.417077	0.0644001	0.27282	0.0559801	0.0604001	0.14882
1964	C2orf16	4	-0.23,0.38,0.45,-0.67	42.28,19.44,7.72,5.15	49.74,14.93,5.63,8.23	13804;30690;45773;59121	-0.674309	0.453967	-0.0185883	0.38017	0.417068	0.77854	0.27826	0.3982	0.0581201	0.14884
10542	NO_CURRENT_80	4	-0.23,0.17,0.65,0.18	16.06,11.81,45.37,16.48	18.88,10.47,28.92,14.5	5394;25936;43311;63413	-0.233167	0.649425	0.193579	0.184693	0.417059	0.23578	0.13626	0.0928201	0.22394	0.14886
9237	MDK	4	0.62,-0.66,0.21,-0.39	10.51,5.87,4.05,12.07	6.81,9.29,3.5,15.83	4968;31350;42306;58446	-0.662807	0.624936	-0.0549829	0.20904	0.416988	0.76988	0.14844	0.47522	0.19408	0.1489
8222	KPNB1	4	-0.29,0.86,-0.17,-0.02	1.97,1.81,4.89,1.1	2.41,1,5.52,1.12	11379;36850;40930;56745	-0.288479	0.857111	0.0930312	-0.0231872	0.416962	0.31458	0.0676601	0.20146	0.6111	0.14894
5963	GAL3ST2	4	0.33,0.5,0.1,-0.34	18.95,4.6,1.13,10.87	15.08,3.25,1.06,13.72	1047;29115;51830;56098	-0.336775	0.504071	0.148092	0.329731	0.416901	0.38562	0.23094	0.1342	0.0842001	0.14902
11378	OTOP1	4	-0.41,0.17,0.34,0.5	1.88,12.23,2.43,8.59	2.5,10.9,1.92,6.1	13810;31818;42914;60059	-0.412249	0.495758	0.14676	0.337816	0.416787	0.49574	0.23918	0.13546	0.0799001	0.14906
5902	FZD2	4	0.06,-0.02,0.77,-0.21	6.32,9.05,2.1,11.35	6.07,9.2,1.23,13.15	15388;24534;46062;62888	-0.211716	0.773795	0.149312	0.0596992	0.416747	0.20644	0.0895601	0.13294	0.44144	0.14908
651	ANKRD1	4	-0.18,0.45,0.33,0.39	35.27,7.69,21.06,5.71	40.09,5.63,16.78,4.37	18474;25713;51940;57587	-0.184748	0.447887	0.244171	0.385518	0.416703	0.17234	0.28432	0.0608401	0.0558001	0.1491
10045	NARFL	4	-0.57,0.61,0.14,0.22	1.26,1.62,1.19,2.07	1.86,1.06,1.09,1.78	15170;22865;44862;67885	-0.565079	0.612266	0.101274	0.22072	0.416493	0.68106	0.15536	0.19014	0.17866	0.14916
15298	SPRED3	4	-0.43,0.85,-0.39,-0.02	5.87,7.46,7.04,10.35	7.91,4.14,9.23,10.47	12624;31525;42454;67506	-0.4305	0.850082	0.00264383	-0.0171234	0.416479	0.52258	0.0692601	0.35474	0.5986	0.14918
15412	SST	4	0.74,0.1,-0.03,-0.07	6.03,17.81,20.77,7.17	3.62,16.66,21.21,7.51	16106;21142;49901;65094	-0.0667143	0.736491	0.183955	0.0964741	0.416482	0.0652201	0.1017	0.10074	0.37048	0.14918
113	ACAA2	4	-0.12,0.03,0.81,-0.04	6.26,32.42,13.98,111.29	6.79,31.83,8,114.51	2155;37240;52744;61775	-0.116923	0.806406	0.168667	0.0263493	0.416378	0.1034	0.0800001	0.11446	0.50762	0.14922
6060	GCH1	4	0.37,0.17,0.46,0.32	11.71,8.37,6.71,6.42	9.03,7.42,4.89,5.15	8155;36971;50404;66523	0.173483	0.458078	0.331418	0.374758	0.416418	0.0033401	0.27354	0.0289201	0.0606401	0.14922
15448	ST7	4	0.12,0.6,0.23,0.06	22.71,5.97,12.85,8.92	20.83,3.94,10.93,8.57	3233;26295;52239;70390	0.0574712	0.599884	0.253703	0.232882	0.416383	0.0161601	0.16312	0.0560401	0.16574	0.14922
1897	C1orf54	4	0.31,0.23,-0.08,0.53	11.03,12.91,35.63,16.03	8.92,10.99,37.67,11.13	3993;30709;39185;59937	-0.0804714	0.525678	0.246135	0.306759	0.416219	0.0749801	0.21414	0.0597801	0.0983401	0.14934
12505	PPP6R3	4	0.16,-0.14,0.48,0.36	8.43,7.75,10.83,3.27	7.56,8.51,7.79,2.55	2472;37166;49595;59257	-0.135376	0.475209	0.213462	0.357104	0.416156	0.11988	0.2572	0.0785401	0.0687401	0.14936
775	AP5Z1	4	-0.22,0.37,0.35,0.46	8.79,17.52,14.01,3.21	10.24,13.58,10.96,2.32	9358;33386;45501;68721	-0.220454	0.464499	0.241566	0.367544	0.416021	0.21788	0.26802	0.0622401	0.0638001	0.14956
9917	MYL12B	4	-0.18,0.26,0.57,-0.51	11.29,1.65,2.04,6.55	12.75,1.37,1.37,9.32	4537;32670;50397;56471	-0.508748	0.568954	0.0370517	0.263076	0.416015	0.62172	0.1827	0.29094	0.13614	0.14956
10588	NOP10	4	0.3,-0.39,0.02,0.53	8.85,6.45,4.38,1.49	7.19,8.48,4.31,1.03	4455;26205;45046;60111	-0.394961	0.531309	0.11462	0.300561	0.415935	0.47052	0.20916	0.17234	0.10398	0.14966
16509	TMEM71	4	-0.05,0.28,0.04,0.55	16.19,22.52,11,46.96	16.75,18.53,10.7,32.06	13369;21473;54422;69813	-0.0488012	0.550542	0.205539	0.281144	0.415843	0.0549401	0.19522	0.0840401	0.12064	0.14978
13291	RBP7	4	-0.16,-0.28,0.27,0.56	8.66,11.97,30.92,15.9	9.69,14.56,25.61,10.79	8859;25040;47737;63625	-0.282434	0.559418	0.0965339	0.271885	0.415652	0.3057	0.18996	0.19674	0.12814	0.1499
8069	KIF24	4	0.45,-0.33,-0.42,0.38	19.34,24.24,17.46,15.44	14.13,30.54,23.31,11.88	17422;29242;55169;67424	-0.417281	0.452977	0.0201889	0.378238	0.415607	0.50342	0.27962	0.32168	0.0588801	0.14996
15459	STAC2	4	-0.2,0.67,0.16,0.16	2.75,1.78,8.69,26.22	3.16,1.12,7.79,23.51	10927;35332;41990;56368	-0.198667	0.673791	0.197434	0.157393	0.415592	0.1892	0.12506	0.0896601	0.2647	0.15002
740	ANXA8L2	4	0.01,-0.61,-0.23,0.82	1.06,1.16,1.19,30.15	1.06,1.78,1.4,17.06	1314;26766;42345;71673	-0.612689	0.821066	-0.00337201	0.00997611	0.415521	0.72766	0.0760601	0.36712	0.54138	0.15008
10602	NOTCH2	4	-0.2,0.15,0.52,0.31	17.26,24.66,12.36,14.6	19.77,22.24,8.6,11.8	4682;37146;46431;56111	-0.195771	0.52327	0.195982	0.307692	0.415481	0.18516	0.21584	0.0906401	0.0975601	0.15012
18378	ZNF584	4	0.55,-0.24,-0.08,0.28	12.04,8.56,31.61,14.57	8.2,10.1,33.39,12.03	13318;27000;54834;72391	-0.237815	0.554124	0.128471	0.276585	0.415355	0.24284	0.19278	0.1558	0.12444	0.15022
5267	FAM175B	4	0.61,0.22,-0.15,-0.33	47.96,11.45,11.35,7.56	31.49,9.81,12.63,9.52	4185;20808;38754;67067	-0.333455	0.60727	0.0858533	0.223308	0.415289	0.38088	0.15858	0.2109	0.17592	0.15024
15162	SPACA7	4	0.62,0.21,-0.17,0.05	2.91,4.28,13.33,21.54	1.89,3.71,14.99,20.83	733;22453;51951;67183	-0.169008	0.62324	0.17743	0.207107	0.415173	0.1551	0.14936	0.1059	0.19696	0.15034
17452	UTY	4	0.49,0.34,-0.69,-0.67	20.41,45.3,6.42,9.11	14.56,35.72,10.33,14.5	5116;35442;51208;57350	-0.685734	0.487312	-0.13136	0.34298	0.415146	0.78668	0.24596	0.635	0.0764001	0.15036
2383	CBX7	4	0.31,0.2,0.07,0.52	10.9,2.01,3.73,3.53	8.77,1.75,3.56,2.47	1694;25544;52812;71986	0.0650461	0.516893	0.273358	0.313155	0.415024	0.0147801	0.22064	0.0477601	0.0943001	0.15046
6101	GEM	4	0.31,-1.16,0.03,0.52	15.83,5.84,18.43,12.65	12.8,13.06,18.1,8.8	10151;19010;52721;62426	-1.1623	0.523554	-0.0765705	0.306442	0.414998	0.95894	0.2156	0.52096	0.0985801	0.15046
12112	PLCE1	4	-0.17,0.47,0,0.36	17.16,11.45,11.16,8.4	19.37,8.25,11.16,6.56	1717;32773;38842;70705	-0.174218	0.472238	0.163807	0.357599	0.414918	0.16014	0.26022	0.11854	0.0684601	0.1505
11105	OR2T35	3	-0.11,0.78,-0.18	1.19,1.91,30.08	1.29,1.12,34.11	5771;20694;63823	-0.181146	0.775413	0.161991	-0.108294	0.333559	0.26098	0.0655401	0.14858	0.58324	0.15056
55	ABCC11	4	0.29,0.54,-0.23,0.17	10.74,21.35,4.99,16.68	8.77,14.7,5.84,14.85	8563;19753;51921;67503	-0.225384	0.538165	0.192992	0.291513	0.414839	0.2241	0.20372	0.0933201	0.1114	0.15058
1044	ARVCF	4	0.34,0.49,-0.14,0.2	19.89,6.68,7.04,6.68	15.77,4.74,7.76,5.81	2854;33043;49712;68954	-0.142046	0.494222	0.22228	0.335031	0.414627	0.12626	0.23994	0.0730201	0.0812001	0.1508
12267	POGLUT1	4	0.77,-0.01,0.05,-0.43	13.53,65.04,6.81,12.16	7.91,65.63,6.56,16.37	16938;33243;45155;58420	-0.428526	0.774412	0.0969074	0.0547898	0.414601	0.52028	0.0893801	0.19624	0.45068	0.1508
12828	PSRC1	4	0.49,-0.33,0.29,0.34	15.41,3.43,10.19,22.13	10.99,4.31,8.31,17.47	10118;23217;41932;59246	-0.327878	0.487846	0.198638	0.341373	0.41461	0.3727	0.24554	0.0887801	0.0777001	0.1508
7429	IKZF4	4	-0.04,-0.06,0.57,0.26	11.16,14.57,25.96,20.64	11.51,15.13,17.52,17.21	17651;23815;43857;72132	-0.055161	0.566913	0.182387	0.26216	0.414537	0.0581201	0.18392	0.10188	0.13694	0.15084
11142	OR4K1	4	0.1,-0.02,0.1,0.73	1.26,9.83,25.7,34.92	1.17,9.95,23.91,21.12	2635;32509;38552;56924	-0.0181868	0.725163	0.228494	0.103838	0.4145	0.0395001	0.1047	0.0696601	0.35692	0.15086
9703	MRS2	4	-0.29,-0.63,1.12,-0.45	7.04,11.45,15.35,5.77	8.63,17.67,7.05,7.91	9714;25847;47196;61505	-0.625653	1.1231	-0.0628448	-0.29419	0.414456	0.73784	0.0307801	0.4921	0.9509	0.15094
5794	FOXP4	4	0,-0.44,0.83,-0.19	12.85,8.5,8.43,46.76	12.86,11.54,4.74,53.22	7385;23742;50902;74506	-0.441059	0.830365	0.0502947	-0.00154233	0.414411	0.53606	0.0744401	0.26784	0.56768	0.15096
12208	PMEL	4	-0.02,0.18,0.65,0.16	22.55,13.11,8.11,12.13	22.94,11.56,5.17,10.87	11109;29191;51477;70662	-0.0244097	0.648017	0.240526	0.1805	0.414259	0.0423401	0.13696	0.0627601	0.22946	0.15102
16662	TOMM20	4	0.69,-1.13,-0.78,0.14	4.57,2.36,2.75,3.01	2.84,5.17,4.74,2.73	1986;26683;41493;63424	-1.1306	0.685158	-0.271698	0.143426	0.414292	0.95342	0.1204	0.85296	0.28842	0.15102
18541	ZNF83	4	0.98,-0.29,-0.15,-0.21	18.49,5.25,19.18,10.77	9.38,6.41,21.29,12.46	14768;19536;55620;69635	-0.287964	0.979847	0.0826457	-0.151243	0.414302	0.31386	0.0460801	0.21654	0.82914	0.15102
9555	MORN3	4	0.13,0.03,0.64,0.19	10.22,9.73,9.73,6.87	9.35,9.52,6.24,6.04	11633;31764;42445;56718	0.0314393	0.641177	0.247041	0.187264	0.41422	0.0222801	0.1395	0.0591401	0.2208	0.15106
8679	LNX1	4	0.34,-0.64,0.49,-0.4	6.03,5.74,10.87,5.41	4.77,8.95,7.74,7.16	16020;24675;46385;70525	-0.640417	0.490222	-0.0538819	0.338006	0.414114	0.75108	0.24374	0.47266	0.0798401	0.1512
7466	IL1R2	4	0.29,-0.09,-0.2,0.54	8.04,7.2,12.91,24.17	6.58,7.65,14.85,16.63	552;36201;54687;72823	-0.20148	0.539534	0.134768	0.288619	0.414077	0.19312	0.20306	0.14852	0.1143	0.15124
1543	BPHL	4	-0.16,-0.12,0.81,0.01	6.45,27.22,9.15,15.02	7.22,29.53,5.2,14.88	4575;21592;40665;73058	-0.161709	0.813904	0.137273	0.0140652	0.413984	0.14704	0.0776601	0.14552	0.53366	0.15132
589	AMIGO2	4	-0.2,-0.39,0.24,0.59	21.19,6.45,10.38,7.98	24.32,8.48,8.77,5.32	2520;32912;42719;68267	-0.394961	0.585144	0.0585361	0.242725	0.413935	0.47052	0.17246	0.2541	0.15624	0.15138
6490	GPR75	4	-0.07,0.16,0.11,0.67	17.68,34.95,6.1,9.89	18.59,31.37,5.66,6.21	6843;33346;52918;60284	-0.0721181	0.67171	0.215383	0.155859	0.413785	0.0688401	0.12574	0.0774801	0.26702	0.15146
18617	ZUFSP	4	0.12,-0.61,0.19,0.64	21.64,20.28,67.6,6.81	19.97,30.91,59.38,4.37	13534;21901;52418;60650	-0.608075	0.640583	0.0838792	0.187047	0.413815	0.72328	0.13974	0.21436	0.22096	0.15146
3138	CILP	4	-0.54,0.48,-0.09,0.35	8.43,36.02,17.88,15.64	12.26,25.84,18.99,12.28	18193;28267;53805;69013	-0.539429	0.479023	0.0501313	0.348192	0.413607	0.65532	0.2533	0.26806	0.0735001	0.15172
17506	VGLL3	4	0.38,0.44,-0.15,0.13	13.69,18.95,26.41,11.91	10.5,13.93,29.3,10.9	10047;22064;52991;68526	-0.149525	0.444351	0.201137	0.382811	0.413581	0.13384	0.28746	0.0873001	0.0568201	0.15174
11630	PCDHB5	4	0.31,-0.26,-0.31,0.52	12.59,10.93,24.27,12.42	10.18,13.09,30.02,8.66	2949;21558;53094;58883	-0.306556	0.5212	0.0650926	0.305748	0.413474	0.34164	0.21798	0.24344	0.0993201	0.15188
18063	ZMAT2	4	-1.11,-0.52,0.5,0.32	1.91,1,2.56,1.32	4.11,1.43,1.81,1.06	6343;25805;44647;57827	-1.10614	0.502132	-0.199272	0.324758	0.413445	0.94908	0.23324	0.75696	0.0868201	0.15192
16894	TRMT1L	4	0.66,0.13,-0.46,0.17	10.8,10.02,14.08,9.37	6.84,9.15,19.37,8.34	104;25648;43097;71466	-0.459903	0.658406	0.124729	0.168452	0.413429	0.56234	0.1317	0.16008	0.24886	0.15196
1163	ATOH8	4	0.09,0.38,0.45,0.1	10.02,21.09,27.45,14.44	9.43,16.23,20.11,13.44	1062;31697;51701;70418	0.0872561	0.448659	0.25441	0.378071	0.413365	0.0110401	0.28342	0.0555601	0.0589801	0.15202
4607	DYSF	4	0.67,-0.41,0.16,-0.29	9.76,8.46,10.8,12.16	6.15,11.28,9.66,14.9	4838;19533;45062;60010	-0.41381	0.666089	0.0299344	0.160442	0.413266	0.49832	0.12844	0.30372	0.26068	0.15206
13941	S1PR4	4	-0.09,-0.06,-0.04,0.87	13.17,4.12,58.38,4.25	13.98,4.28,60.16,2.32	12511;27682;45916;73257	-0.0862955	0.86924	0.17068	-0.0432032	0.413018	0.0790601	0.0653801	0.11244	0.65052	0.15222
18142	ZNF219	4	0.31,-0.06,0.25,0.51	23.39,20.54,12.29,9.31	18.82,21.35,10.33,6.53	8427;29752;48214;72147	-0.0560599	0.512149	0.255424	0.313984	0.413067	0.0586401	0.22422	0.0551201	0.0940201	0.15222
5610	FGD5	3	0.64,-0.05,0.02	5.9,36.15,6.87	3.79,37.42,6.76	1750;33904;40135	-0.0496411	0.637843	0.204334	0.0248006	0.331322	0.11138	0.1068	0.11148	0.339	0.15236
2530	CCDC9	3	-0.55,0.24,0.43	1,20.15,6.29	1.46,17.09,4.68	3665;29656;39184	-0.546555	0.425174	0.038674	0.237403	0.331289	0.7301	0.23702	0.30698	0.0911401	0.15238
10741	NSMF	4	0.42,0.4,-0.65,-0.13	8.4,8.82,8.72,9.63	6.27,6.67,13.67,10.56	2292;31514;53134;71114	-0.647465	0.422381	0.0114924	0.403184	0.412783	0.75726	0.30992	0.33822	0.0483801	0.1524
2134	C9orf16	4	0.58,0.24,0.12,-0.07	11.03,20.8,1.75,20.7	7.36,17.58,1.6,21.7	9064;30623;49254;68312	-0.0678591	0.583141	0.220004	0.242421	0.412781	0.0659001	0.1734	0.0745401	0.15674	0.15242
13055	RAB3C	4	0.77,-0.48,0.05,-0.12	12.16,1.75,14.05,15.41	7.13,2.44,13.52,16.8	13630;32496;52892;68495	-0.482038	0.770424	0.0546123	0.0549559	0.41269	0.5902	0.0908601	0.2602	0.45032	0.1525
10438	NO_CURRENT_136	4	-0.18,0.19,0.63,0.1	26.61,34.07,19.76,11.13	30.07,29.82,12.75,10.38	15144;33881;52103;71127	-0.176703	0.632617	0.186999	0.192546	0.412581	0.16306	0.1449	0.0984201	0.21438	0.15258
2721	CDC123	4	-0.25,0.32,0.51,-1.23	2.1,2.72,1.75,2.01	2.5,2.18,1.23,4.71	11069;34508;55402;57135	-1.23238	0.505456	-0.163771	0.319196	0.412326	0.96774	0.2296	0.69706	0.0904601	0.15278
7071	HOMER3	4	-0.55,0.45,-1.1,0.37	5.74,11.13,2.53,6.78	8.4,8.14,5.4,5.23	7513;27675;55251;65063	-1.0976	0.451023	-0.20564	0.373413	0.412218	0.94766	0.2816	0.76666	0.0612401	0.15288
6088	GDF5	4	-0.29,0.16,0.36,0.46	23.43,6.74,9.93,17.39	28.66,6.04,7.74,12.6	14578;22954;44270;71272	-0.29107	0.464732	0.173234	0.359515	0.412123	0.31856	0.26772	0.1098	0.0674601	0.15296
16864	TRIM67	4	0.09,0.49,-0.58,0.33	29.14,8.4,6.42,22.16	27.37,5.98,9.58,17.58	18378;29441;47868;59992	-0.57719	0.490209	0.0843665	0.334008	0.412108	0.6938	0.24402	0.21358	0.0817401	0.15296
3881	CYLC1	4	-0.06,0.24,-0.06,0.58	30.47,15.09,21.38,22.03	31.83,12.75,22.22,14.73	18481;19702;50916;71593	-0.0630277	0.58068	0.176437	0.243266	0.411973	0.0630001	0.1749	0.1069	0.15572	0.15312
7532	IMPDH1	4	-0.6,-0.29,0,0.82	3.5,10.83,1,7.78	5.29,13.21,1,4.4	10847;28485;49877;56166	-0.596073	0.823914	-0.0144307	0	0.411957	0.71146	0.0756001	0.38974	0.5638	0.15312
14735	SLC36A2	4	0.87,-0.28,-0.84,-0.04	10.48,11.26,8.72,3.82	5.75,13.64,15.65,3.94	8824;18661;53926;61149	-0.843245	0.865657	-0.07408	-0.0418663	0.411895	0.87556	0.0657801	0.5157	0.64714	0.15318
9921	MYL5	4	-0.51,-0.16,0.14,0.69	1.32,1.23,12.52,10.19	1.89,1.37,11.39,6.33	15528;31621;50910;67056	-0.514701	0.687187	0.0364117	0.136424	0.411805	0.62936	0.12002	0.292	0.3006	0.15324
16337	TMEM14A	4	0.25,0.42,-0.63,0.4	9.08,12.94,18.2,9.31	7.65,9.66,28.23,7.05	443;18728;38446;59120	-0.633278	0.421445	0.109407	0.401937	0.411691	0.74434	0.31098	0.17868	0.0489201	0.1533
6796	HDAC8	4	-0.25,-0.18,0.75,0.07	3.17,17.97,22.45,18.36	3.76,20.4,13.32,17.5	11945;23587;39413;71829	-0.245537	0.753258	0.0987208	0.0699458	0.411602	0.25242	0.0963401	0.19378	0.42044	0.15336
16447	TMEM25	4	0.07,0.13,-0.18,0.7	9.93,22.03,1.29,6.84	9.46,20.17,1.46,4.22	12534;31359;42312;63974	-0.17683	0.695783	0.178735	0.12721	0.411497	0.16326	0.11574	0.10468	0.3168	0.1535
18421	ZNF652	4	0.91,-0.22,-0.14,-0.09	27.78,17.13,33.26,22.26	14.76,19.91,36.75,23.68	6783;30017;42482;67810	-0.217129	0.912146	0.11536	-0.0895469	0.4113	0.21306	0.0569801	0.1713	0.73494	0.1537
2472	CCDC27	4	0.6,-0.09,0.22,0.01	12.39,23.49,12.98,10.25	8.17,24.92,11.13,10.21	17139;19529;41591;71789	-0.0852423	0.601375	0.185638	0.221037	0.411206	0.0782801	0.16196	0.0995201	0.17842	0.15378
1051	ASAP2	4	0.49,0.33,-0.46,0.31	24.21,17.72,7.04,24.34	17.21,14.1,9.66,19.63	13808;25455;42880;74355	-0.457824	0.492372	0.1686	0.329467	0.410919	0.55972	0.24166	0.11452	0.0842601	0.15404
11882	PGP	4	-0.12,-0.3,0.72,0.1	15.05,5.38,6.87,1.19	16.31,6.64,4.17,1.12	9754;31177;47557;72425	-0.303642	0.722409	0.100539	0.0994583	0.410934	0.33766	0.10566	0.1911	0.36442	0.15404
1587	BRPF3	4	0.08,-0.21,0.66,0.16	17.68,13.72,63.41,53.03	16.72,15.83,40.18,47.35	8405;32520;49989;70013	-0.205656	0.658338	0.174271	0.163459	0.410898	0.1988	0.13174	0.10888	0.25676	0.15406
2825	CDKN1A	4	0.37,0.45,0.17,0.3	91.23,130.01,31.22,181.39	70.38,95.36,27.66,147.5	7637;23009;41929;61036	0.174686	0.447146	0.323658	0.374382	0.410764	0.0032601	0.28494	0.0309001	0.0607401	0.15418
7044	HNF4G	4	0.3,-0.12,0.52,-0.5	10.57,9.15,6.94,7.69	8.6,9.92,4.83,10.9	18152;21086;41055;71632	-0.50439	0.523202	0.0498359	0.29823	0.410716	0.61624	0.21594	0.26858	0.10594	0.15422
16910	TRPC1	4	0.14,-0.03,0.14,0.68	26.06,34.59,7.52,10.44	23.71,35.31,6.84,6.5	13523;36161;52326;70485	-0.0298003	0.68464	0.23186	0.136651	0.410646	0.0449601	0.12064	0.0678001	0.30022	0.15432
6257	GLYATL3	4	-0.53,-0.88,-0.43,1.25	10.93,10.28,13.85,34.88	15.83,18.93,18.68,14.65	16201;33717;51750;69832	-0.880816	1.25216	-0.148337	-0.430964	0.4106	0.89248	0.0230201	0.66898	0.98864	0.15434
8151	KLHL23	4	0.53,0.22,-0.52,0.29	22.62,20.44,12.65,45.98	15.62,17.61,18.13,37.67	12360;22587;54270;58337	-0.518902	0.533587	0.129328	0.287546	0.410567	0.63522	0.20724	0.155	0.1154	0.15436
1092	ASMT	4	0.68,-0.31,0.14,-0.38	11.55,5.8,18.01,5.38	7.19,7.22,16.37,7.02	8805;32711;43429;62294	-0.382718	0.683771	0.0309224	0.137307	0.410539	0.45324	0.12082	0.3019	0.29886	0.15438
7326	IFIT3	4	0.26,0.11,0.03,0.56	18.72,12.04,11.48,1.94	15.62,11.16,11.25,1.32	2031;28359;38055;72028	0.0298522	0.560092	0.239885	0.260918	0.410505	0.0226401	0.18962	0.0632401	0.13818	0.1544
2082	C7	4	0.7,-0.04,0.12,0.06	15.09,6,25.34,61.69	9.26,6.18,23.37,59.24	1760;22602;46076;69446	-0.0434526	0.703833	0.209012	0.117034	0.410434	0.0524001	0.1124	0.0814401	0.3336	0.15452
6232	GLRA2	4	0.1,-0.13,0,0.72	20.34,1.36,18.98,1.75	19.02,1.49,19.02,1.06	13529;34986;49108;63481	-0.134272	0.723704	0.170857	0.0970273	0.410366	0.11888	0.10496	0.11212	0.36944	0.15452
13340	REEP5	4	-0.51,0.54,-0.47,0.28	15.67,17.13,11.68,3.27	22.3,11.77,16.17,2.7	7414;19231;46906;67930	-0.509175	0.54192	-0.0397042	0.278021	0.409971	0.62226	0.20162	0.44266	0.1232	0.1549
879	ARFRP1	4	-0.63,-0.13,0.04,0.78	5.25,5.12,15.05,1.71	8.11,5.61,14.62,1	13475;26917;43146;63069	-0.626971	0.7774	0.0156735	0.0425278	0.409964	0.7394	0.0878801	0.33004	0.47424	0.15492
4317	DMC1	4	-0.41,0.02,0.05,0.77	17.94,10.25,15.48,19.86	23.86,10.1,14.9,11.68	18072;25023;40792;69718	-0.411055	0.765613	0.107643	0.0542704	0.409942	0.4929	0.0931201	0.18114	0.45158	0.15494
1626	BTN1A1	4	0.1,0.66,0.09,0.16	15.51,12.78,4.47,2.95	14.5,8.08,4.2,2.64	6973;28712;49976;67686	0.0923881	0.661354	0.252251	0.158421	0.409888	0.0103401	0.13036	0.0567801	0.26366	0.15496
2584	CCNE1	4	-0.05,-0.34,0.29,0.53	15.61,24.01,13.37,6.03	16.17,30.36,10.96,4.17	3819;25283;49216;57377	-0.338581	0.533467	0.107448	0.286259	0.409863	0.38876	0.20744	0.1814	0.11624	0.15498
8451	LBH	4	0.17,-0.19,-0.04,0.65	13.07,13.33,33.03,17.2	11.65,15.22,34.08,10.93	17189;26173;50224;64361	-0.191003	0.653549	0.145983	0.16619	0.409869	0.1798	0.13424	0.1363	0.25214	0.15498
15409	SSR4	3	0.48,0.12,0.18	56.44,7.91,48.71	40.58,7.3,42.97	11822;44081;60277	0.115498	0.475749	0.257368	0.180857	0.328303	0.0249201	0.19614	0.0758201	0.13468	0.15504
2562	CCL27	4	0.33,0.49,0.08,0.17	2.79,18.2,7.36,33.39	2.21,13,6.96,29.76	1234;30371;43694;60607	0.081121	0.485104	0.266676	0.334296	0.4097	0.0119801	0.24816	0.0505001	0.0814801	0.15514
7675	ISOC2	4	0.22,-0.38,0.3,0.52	13.95,11.42,6.06,5.84	11.94,14.85,4.92,4.08	17015;24750;38383;61178	-0.378763	0.51633	0.166253	0.30287	0.4096	0.44754	0.22108	0.11648	0.10176	0.15522
10181	NEB	4	-0.19,0.08,0.74,-0.43	16.42,14.44,13.04,9.02	18.73,13.7,7.79,12.14	13354;24637;46238;59077	-0.429169	0.742695	0.0498058	0.0761002	0.409398	0.52114	0.0996401	0.2686	0.4092	0.15532
1084	ASH2L	4	-0.31,0.81,0.01,-0.65	6.45,14.08,13.3,9.73	8.02,8.02,13.23,15.28	11444;36212;46686;67621	-0.650872	0.811232	-0.036714	0.00722175	0.409227	0.7598	0.0786801	0.43666	0.54764	0.15552
4719	EGFL7	4	-0.46,0.78,-0.16,0.04	1.36,6.71,10.12,15.18	1.86,3.91,11.31,14.79	16062;27295;44332;73284	-0.457661	0.780564	0.0502624	0.037968	0.409266	0.55944	0.0870001	0.26788	0.48268	0.15552
8212	KNOP1	4	0.3,-0.34,0.52,0.04	24.14,11.94,14.37,21.25	19.65,15.13,10.01,20.72	1593;20495;42282;73338	-0.342305	0.521766	0.128206	0.296679	0.409222	0.39386	0.21726	0.156	0.1071	0.15552
6760	HBD	4	0.25,0.39,0.43,-0.1	25.34,1.42,60.49,17.94	21.32,1.09,44.9,19.19	5041;32816;39093;71720	-0.0972586	0.430027	0.242551	0.388348	0.409188	0.0874601	0.30202	0.0617401	0.0542401	0.15554
10311	NIPSNAP1	4	0.54,-0.03,-0.23,0.27	11.19,22.13,11.65,4.8	7.68,22.62,13.7,3.97	9094;19423;40003;74202	-0.233868	0.543458	0.138222	0.274902	0.40918	0.23718	0.20014	0.14468	0.1258	0.15554
6661	GTPBP3	4	0.45,0.37,-0.17,-0.37	33.52,12.55,24.66,9.37	24.55,9.72,27.71,12.11	12680;29505;48175;67496	-0.369722	0.449477	0.0700318	0.368799	0.409138	0.43434	0.2829	0.23562	0.0633601	0.15556
5236	FAM159A	4	0.16,-0.29,-0.51,0.66	13.69,6.74,3.73,2.98	12.23,8.23,5.29,1.89	8423;25828;38303;72859	-0.505316	0.655015	0.00661262	0.163099	0.409057	0.61756	0.1337	0.34718	0.25736	0.15558
7582	INTS1	4	-0.93,-0.3,0.19,0.63	1.13,2.1,5.97,2.53	2.15,2.58,5.23,1.63	13988;33462;48236;67961	-0.929233	0.628734	-0.101868	0.189438	0.409086	0.90866	0.14694	0.57494	0.21814	0.15558
18084	ZNF100	4	0.16,-0.09,0.25,0.57	24.14,1.97,1.26,18.27	21.67,2.09,1.06,12.34	18264;25803;52933;71077	-0.085305	0.56563	0.222113	0.252265	0.408947	0.0783801	0.18458	0.0732201	0.14668	0.1556
5897	FYCO1	4	-0.34,0.04,0.77,-0.1	9.7,12.07,13.72,43.19	12.31,11.71,8.02,46.14	5554;22849;44575;71631	-0.34442	0.774179	0.0945365	0.0435446	0.408862	0.39702	0.0895201	0.19942	0.47236	0.15568
12956	PVRL1	4	0.69,-0.39,0.12,-0.07	16.09,6.26,17,17.88	9.95,8.2,15.6,18.82	2895;22612;50895;61360	-0.389374	0.693187	0.0885647	0.124526	0.408856	0.46192	0.11698	0.20708	0.32092	0.15568
9406	MIB2	4	-0.19,0.89,-0.08,-0.09	10.31,14.6,6.32,15.22	11.77,7.85,6.67,16.17	9081;20036;47324;66333	-0.189933	0.894879	0.134946	-0.0773451	0.408767	0.17854	0.0606201	0.14834	0.7135	0.15574
2263	CAMKMT	4	0.46,0.17,-0.02,0.36	8.43,7.04,7.26,23.46	6.12,6.27,7.39,18.33	11036;23572;39744;72573	-0.0249414	0.46146	0.239858	0.355994	0.408727	0.0425401	0.27072	0.0632401	0.0692201	0.15576
2411	CCDC117	4	-0.28,0.31,-0.15,0.51	9.21,7.98,9.11,7.36	11.19,6.44,10.1,5.17	11728;20777;53054;57212	-0.280793	0.50867	0.0972429	0.308814	0.408742	0.3041	0.22658	0.19578	0.0969201	0.15576
8181	KLK15	4	-0.15,0.01,0.62,0.19	17.97,12.72,7.75,13.85	19.97,12.63,5.03,12.11	4792;25524;45103;64577	-0.151922	0.623751	0.168863	0.19375	0.408751	0.13574	0.1491	0.1143	0.2125	0.15576
346	ADRA1D	4	0.28,-0.25,0.54,-0.03	38.55,7.52,10.22,9.54	31.86,8.92,7.02,9.72	18465;28602;39506;66489	-0.245025	0.54223	0.136083	0.275067	0.408648	0.25152	0.20114	0.14696	0.12572	0.15578
3902	CYP2A6	4	-0.07,0.43,0.07,0.39	1.03,8.5,13.24,12.13	1.09,6.3,12.6,9.29	9351;20942;44501;60898	-0.0734234	0.432397	0.203726	0.385021	0.408709	0.0698001	0.29962	0.0853801	0.0560001	0.15578
14037	SCG2	4	0.12,-0.07,-0.38,0.69	11.84,6.13,8.69,5.25	10.87,6.41,11.31,3.25	3553;25730;52420;56470	-0.379278	0.694411	0.0931604	0.122838	0.408625	0.44848	0.11628	0.20124	0.32348	0.15578
8286	KRT83	4	0.36,0.19,-0.01,0.45	7.88,15.64,11.87,3.69	6.12,13.72,11.97,2.7	5326;33257;39019;68830	-0.0115013	0.453009	0.248421	0.363831	0.40842	0.0364401	0.27954	0.0585401	0.0656001	0.15588
17537	VPS16	4	0.5,0.08,0.32,0.3	20.6,6.97,10.31,16.32	14.62,6.61,8.25,13.26	8718;19836;46688;61779	0.076153	0.495318	0.298032	0.321511	0.408415	0.0125801	0.2393	0.0388201	0.0890001	0.15588
16719	TPH2	4	0.43,0.39,0.05,-0.49	10.9,17.2,13.5,6.58	8.11,13.12,13.03,9.26	6931;31984;53215;62330	-0.492676	0.426371	0.0935922	0.390348	0.408359	0.60336	0.30528	0.2008	0.0535401	0.15596
10887	OBFC1	4	-0.27,0.1,-1.63,0.72	13.5,20.05,5.38,8.59	16.31,18.7,16.69,5.23	16919;31581;45577;58315	-1.63279	0.716178	-0.272477	0.100383	0.408281	0.99246	0.1082	0.85392	0.36268	0.15604
13111	RAD51C	4	-0.19,0.67,0.15,-0.08	32.48,5.15,11.26,1	37.1,3.25,10.15,1.06	363;36508;43440;63842	-0.191714	0.667412	0.135892	0.148628	0.40802	0.18058	0.12792	0.14722	0.27886	0.15622
2972	CFAP36	4	-0.05,0.18,0.63,-0.04	32.45,10.12,8.34,16.25	33.59,8.92,5.38,16.75	5172;31402;50114;59113	-0.0496781	0.632767	0.18069	0.182698	0.407733	0.0553801	0.14452	0.10322	0.2268	0.15632
11046	OR1N2	4	0.47,-0.2,0.31,0.35	12.49,34.53,43.06,9.41	9.03,39.57,34.8,7.39	8473;19941;40213;73041	-0.19684	0.467665	0.231563	0.347891	0.407778	0.18642	0.26476	0.0679601	0.0736001	0.15632
10980	OR10H1	2	0.38,0.02	10.54,3.95	8.11,3.91	32879;37971	0.0168936	0.378321	0.197608	0.0168936	0.197608	0.16104	0.2033	0.15636	0.16104	0.15636
16265	TMC2	4	-0.09,0.2,0.62,-1.31	29.56,12.75,8.72,2.23	31.49,11.1,5.69,5.52	5101;21606;54598;58175	-1.30536	0.616077	-0.145239	0.199289	0.407683	0.97546	0.15304	0.66278	0.2062	0.15636
2722	CDC14A	4	0.04,0.49,-0.33,0.32	13.17,51.99,23.39,14.11	12.77,36.98,29.38,11.28	2792;31309;52356;72953	-0.328845	0.491305	0.132552	0.323575	0.40744	0.37408	0.24262	0.15114	0.0875801	0.15662
3358	CNRIP1	8	0.14,-0.55,-0.23,0.37,0.11,0.42,0.4,-0.43	57.34,8.34,14.99,11.29,11.68,8.53,14.96,9.8	52.13,12.23,17.58,8.71,10.85,6.38,11.36,13.23	6270;16373;22941;30406;44014;51676;62118;72765	-0.552792	0.418245	0.0269058	0.396355	0.4073	0.66892	0.31456	0.30944	0.0514401	0.15686
9945	MYO1G	4	-0.12,0.49,0.33,0.22	19.4,14.89,17.42,11.48	21.15,10.61,13.9,9.84	59;35967;54920;70292	-0.124465	0.488379	0.228332	0.326249	0.407314	0.10878	0.24506	0.0697001	0.0859001	0.15686
9288	MEGF10	4	0.12,0.4,0.15,0.42	11.94,19.57,19.79,12.16	10.96,14.85,17.87,9.12	16372;36940;55319;61529	0.123241	0.415949	0.271196	0.398143	0.407046	0.0069601	0.31724	0.0484601	0.0507001	0.15714
16377	TMEM181	4	-0.17,0.45,0.09,0.36	16.9,14.34,21.74,5.35	18.96,10.47,20.37,4.17	16567;27731;42638;67827	-0.16587	0.453605	0.185448	0.360444	0.407024	0.15168	0.27868	0.0996601	0.0670601	0.15716
9756	MT1E	2	0.22,0.18	1.16,1.16	1,1.03	50547;60949	0.176015	0.21696	0.196487	0.176015	0.196487	0.0546801	0.36406	0.15718	0.0546801	0.15718
13078	RAB8B	4	-0.11,0.02,0.79,-0.36	1.03,15.25,10.93,5.97	1.12,14.99,6.33,7.68	16595;23808;42639;61546	-0.364126	0.78923	0.0846367	0.0245978	0.406914	0.42638	0.0843801	0.21318	0.51102	0.15724
15320	SPTAN1	4	0,0.18,0.35,0.46	8.46,18.69,12.13,16.97	8.48,16.46,9.49,12.34	3277;29382;47935;65268	-0.00335368	0.459268	0.248324	0.354064	0.406666	0.0335001	0.27258	0.0586201	0.0702001	0.15736
8773	LRRC20	4	-0.2,-0.02,0.84,-0.06	15.99,19.89,33.59,58.45	18.39,20.2,18.82,60.82	6228;18929;39516;70037	-0.201115	0.835658	0.138684	-0.0224152	0.406622	0.19242	0.0728601	0.14424	0.60978	0.15738
5519	FBXO36	4	-0.18,0.43,0.05,0.38	12.59,6.42,30.7,30.7	14.24,4.77,29.64,23.51	15017;29017;45643;63911	-0.178236	0.428293	0.171308	0.384754	0.406524	0.16472	0.30322	0.11178	0.0560801	0.15742
10786	NUCB1	3	0.38,-0.3,0.27	19.37,1,11.39	14.85,1.23,9.46	13536;20530;42771	-0.299007	0.383711	0.117178	0.266831	0.325271	0.43094	0.27694	0.19706	0.0739001	0.1576
456	AK5	3	0.43,0.22,-0.16	12.98,25.86,10.67	9.64,22.19,11.91	1124;26072;43930	-0.158384	0.429361	0.164016	0.221072	0.325217	0.23052	0.233	0.14608	0.10212	0.15762
9693	MRPS31	4	-0.46,0.6,-0.08,0.21	8.11,16.97,8.89,6.87	11.13,11.16,9.38,5.95	8570;21882;54386;68673	-0.457445	0.604283	0.0693573	0.208049	0.406166	0.55906	0.16046	0.2368	0.19544	0.1577
4361	DNAJB14	4	-0.25,-0.05,0.33,0.48	13.14,46.31,7.88,8.27	15.65,47.92,6.27,5.92	6520;23758;46846;67557	-0.252588	0.481694	0.127499	0.330316	0.406005	0.26222	0.25088	0.15676	0.0838401	0.15784
7015	HMGB3	4	0.07,0.74,-0.22,0.07	4.73,2.49,1.23,10.77	4.51,1.49,1.43,10.27	12980;19560;45709;58318	-0.222473	0.743164	0.16452	0.0688188	0.405992	0.2208	0.0994601	0.11788	0.42298	0.15784
13237	RBL2	4	0.62,0.19,-0.06,-0.14	18.46,32.42,24.53,11.26	12.03,28.35,25.58,12.4	13684;33592;41878;58077	-0.139586	0.618426	0.152932	0.193547	0.405987	0.12368	0.1521	0.12896	0.21272	0.15784
11985	PIGX	4	0.43,0.05,0.14,0.39	6.68,4.15,12.26,5.22	4.97,3.99,11.16,3.99	10021;28562;38404;63060	0.054723	0.42581	0.250567	0.386078	0.405944	0.0167801	0.30596	0.0575201	0.0555001	0.15788
108	ABRACL	4	-0.06,0.42,-0.14,0.39	9.96,12.46,14.24,25.02	10.36,9.32,15.68,19.05	5272;34016;45478;69359	-0.138888	0.418645	0.154107	0.393192	0.405918	0.1229	0.31412	0.1279	0.0522801	0.1579
173	ACPP	4	0.37,0.44,0.22,-0.04	9.63,1.36,17.29,15.77	7.45,1,14.85,16.26	6721;34598;46403;71486	-0.0441115	0.440441	0.24688	0.371128	0.405785	0.0526601	0.29238	0.0592001	0.0624201	0.158
1262	ATXN1L	4	0.6,0.21,-0.25,0.04	12.75,8.17,10.31,15.57	8.43,7.05,12.26,15.11	1601;32363;54365;67760	-0.248722	0.597301	0.151675	0.214178	0.405739	0.25682	0.16536	0.13006	0.18798	0.15802
1918	C1QTNF4	3	0.43,0.22,0.12	2.82,6.03,9.41	2.09,5.17,8.66	10665;48406;64550	0.11968	0.428243	0.256313	0.221015	0.324629	0.0238401	0.23404	0.0763401	0.1023	0.1581
369	AFF3	4	0.53,0.28,0.11,-0.74	19.5,13.69,13.43,5.71	13.49,11.28,12.46,9.55	14037;25656;51526;66731	-0.742945	0.531205	0.0441489	0.279783	0.405494	0.82272	0.20924	0.27804	0.12186	0.15816
9401	MGST3	4	-0.22,0.72,0.1,0.08	61.69,11.19,18.14,9.67	71.76,6.81,16.98,9.18	14118;19480;47640;61217	-0.218041	0.71559	0.167003	0.0953614	0.405476	0.21448	0.10864	0.11584	0.37184	0.15818
7154	HS2ST1	4	0.1,0.5,0.31,0.02	8.72,8.69,5.32,18.88	8.17,6.15,4.28,18.62	14697;28107;45875;56582	0.0204443	0.498447	0.231583	0.312334	0.40539	0.0250201	0.237	0.0679601	0.0948001	0.15826
9705	MRVI1	4	0.31,0.5,0.05,0.16	13.37,11.65,15.64,15.86	10.79,8.23,15.11,14.21	12834;25728;49187;71669	0.0499451	0.501606	0.254833	0.309175	0.405391	0.0177801	0.23384	0.0554001	0.0966801	0.15826
5663	FIGLA	4	0.28,0.53,-0.55,-0.13	10.22,6.78,8.24,21.54	8.43,4.68,12.05,23.51	5065;32967;51323;73662	-0.549219	0.532722	0.033857	0.277951	0.405336	0.66554	0.20818	0.29622	0.12326	0.15834
16617	TNFSF4	4	-0.07,-0.27,-0.45,0.88	17.62,10.31,11,20.6	18.44,12.4,15.02,11.22	15875;37136;41987;59982	-0.44977	0.876898	0.0238379	-0.0662096	0.405344	0.5486	0.0644401	0.31526	0.69284	0.15834
3538	CPEB4	4	-0.06,0.33,0.48,0.14	46.63,10.35,7.2,5.64	48.73,8.25,5.15,5.12	15263;20315;50663;63792	-0.0634131	0.48456	0.222008	0.326043	0.405302	0.0632201	0.24878	0.0732601	0.0859601	0.15836
14137	SEC14L5	4	0.02,-0.51,0.13,0.68	13.4,9.6,2.14,19.53	13.23,13.7,1.95,12.2	2420;32099;49821;72560	-0.512417	0.679213	0.0789943	0.131436	0.405325	0.62626	0.12262	0.22144	0.30972	0.15836
1530	BNIPL	4	-0.04,0.3,0.52,-0.3	17.84,14.79,7.39,2.59	18.3,12.05,5.17,3.19	17804;22470;46048;70157	-0.299419	0.515017	0.11866	0.295463	0.40524	0.33184	0.22212	0.16708	0.10808	0.15848
6833	HENMT1	4	0.44,-0.43,-0.18,0.37	51.96,7.13,19.11,6.32	38.34,9.61,21.58,4.89	7130;19795;37451;56327	-0.429378	0.438568	0.0513809	0.37184	0.405204	0.52148	0.29414	0.26602	0.0620001	0.15848
4872	EN1	4	0.49,0.16,-0.38,0.32	24.86,7.59,3.43,24.89	17.64,6.79,4.48,20	9709;28454;42793;64645	-0.384558	0.494793	0.146736	0.315477	0.405135	0.4559	0.2394	0.13546	0.0929401	0.15852
7514	IL9	4	0.28,0.49,-0.36,0.32	14.99,19.69,10.96,3.27	12.31,14.07,14.1,2.61	6736;20974;54296;67862	-0.362719	0.485261	0.182785	0.324949	0.405105	0.42448	0.24804	0.10156	0.0867001	0.15856
11616	PCDHA9	3	0.32,0.33,-0.17	13.85,2.56,41.86	11.1,2.04,47.12	14855;28910;52548	-0.170588	0.328986	0.159149	0.319051	0.324018	0.24698	0.3371	0.15164	0.0489601	0.15856
7639	IRF2BP1	4	-0.07,0.72,-0.44,0.09	12.07,7.3,4.15,44.75	12.69,4.43,5.63,42.08	3987;29534;38038;63232	-0.441839	0.721314	0.0740035	0.0888153	0.405065	0.53708	0.10628	0.22954	0.38526	0.1586
120	ACADL	4	-0.17,0.45,0.36,-0.15	12.23,11.91,8.24,22.91	13.78,8.69,6.44,25.38	189;25081;43192;70778	-0.17232	0.454816	0.12238	0.355019	0.404918	0.15834	0.27734	0.16258	0.0697001	0.15878
6036	GBA2	4	-0.03,0.31,0.5,-0.03	9.96,14.44,18.85,13.85	10.15,11.68,13.29,14.1	209;34414;39032;71121	-0.028172	0.50407	0.18907	0.305719	0.404894	0.0438801	0.23102	0.0966201	0.0994401	0.1588
4730	EHBP1	4	0.12,0.03,0.69,0.07	14.57,32.87,17.16,7.75	13.41,32.09,10.64,7.36	1813;34768;46371;74513	0.0347355	0.689324	0.2295	0.119664	0.404494	0.0213601	0.1191	0.0690601	0.32902	0.15918
18074	ZMYM5	4	-0.33,0.43,-0.29,0.38	22.23,16.35,29.95,20.8	27.89,12.11,36.55,16.03	10794;33608;54492;65777	-0.327326	0.433036	0.0485843	0.375976	0.404506	0.37126	0.29898	0.27076	0.0601201	0.15918
5481	FBP2	4	0.12,0.69,-0.26,-0.04	10.25,18.33,8.53,7.98	9.46,11.33,10.21,8.23	16224;35318;52869;67013	-0.259654	0.693608	0.126271	0.115198	0.404403	0.27154	0.11664	0.15818	0.33698	0.15928
3549	CPNE3	4	-0.13,0.16,0.65,-0.01	26.41,12.13,6.97,1.39	28.92,10.85,4.45,1.4	9889;22135;38876;64182	-0.130979	0.646316	0.165791	0.161822	0.404069	0.11572	0.13768	0.11698	0.2589	0.15948
4734	EHD3	4	0.1,0.71,-0.29,-0.12	43.1,2.72,15.54,15.57	40.29,1.66,19.05,16.98	15564;26626;52630;63545	-0.293729	0.710694	0.0973501	0.0969683	0.403831	0.32282	0.11024	0.19552	0.36956	0.15972
8195	KLRC3	2	0.01,0.37	3.01,2.01	2.99,1.55	21896;42368	0.0124966	0.374995	0.193746	0.0124966	0.193746	0.16518	0.2062	0.15976	0.16518	0.15976
13471	RHOJ	4	0.2,-0.37,0.61,-0.41	8.14,19.66,12.78,30.5	7.1,25.44,8.37,40.41	2531;29032;48991;62574	-0.405756	0.610859	0.00753068	0.196696	0.403777	0.48578	0.15608	0.34538	0.20978	0.15982
2285	CAPN15	4	0.53,0.28,-0.87,-0.12	9.8,10.7,4.76,7.91	6.79,8.83,8.69,8.6	9517;28530;48107;61926	-0.866263	0.529536	-0.0447656	0.277708	0.403622	0.8873	0.21058	0.4539	0.12344	0.15994
4375	DNAJC15	4	0.2,0.6,-0.32,-0.05	24.3,13.56,10.9,83.41	21.12,8.92,13.61,86.21	1367;28692;43417;69424	-0.320317	0.604877	0.10982	0.202412	0.403645	0.36126	0.16012	0.1782	0.20282	0.15994
8830	LRRC8E	4	0.24,0.56,-0.25,0.18	17.97,5.61,12.94,1.26	15.19,3.79,15.42,1.12	16854;28920;48333;69627	-0.252748	0.564599	0.182571	0.242647	0.403623	0.26242	0.1857	0.10172	0.15626	0.15994
9964	MYOM3	4	0.11,0.48,0.2,0.32	30.67,6.39,3.27,15.38	28.43,4.57,2.84,12.28	7235;20487;38060;71339	0.108973	0.483238	0.279824	0.324036	0.403637	0.0085401	0.2497	0.0451201	0.0872601	0.15994
10566	NOC3L	4	-0.06,-0.41,0.87,-1.22	1.45,2.3,4.25,2.66	1.52,3.04,2.32,6.18	1525;36354;52715;63147	-1.21914	0.86924	-0.204299	-0.0619191	0.40366	0.96588	0.0653801	0.76476	0.68514	0.15994
1368	BASP1	4	-0.44,-0.29,0.14,0.67	8.21,16.25,16.12,5.71	11.13,19.88,14.65,3.59	11992;30290;47480;67732	-0.440223	0.6682	0.0190072	0.138849	0.403525	0.53498	0.12752	0.32366	0.29634	0.16008
13615	RNF214	4	0.51,0.21,-0.01,0.3	30.44,14.44,3.34,14.92	21.44,12.51,3.36,12.11	14788;22636;45308;58303	-0.0102061	0.50564	0.250687	0.301194	0.403417	0.0359201	0.2294	0.0574601	0.1035	0.16018
504	ALDH16A1	4	0.22,-0.35,-0.05,0.59	7.59,12.98,16.55,5.97	6.53,16.57,17.09,3.97	11046;29531;44464;58449	-0.35302	0.589372	0.101739	0.217391	0.403382	0.41008	0.1701	0.18954	0.18286	0.16022
2035	C5orf22	4	0.11,-0.17,0.65,0.16	10.64,10.06,106.81,50.4	9.87,11.33,68.02,45.25	9038;23701;50862;57667	-0.172773	0.651059	0.185679	0.155597	0.403328	0.15866	0.13566	0.0995001	0.26726	0.16024
3290	CLYBL	4	0.24,-0.22,0.57,-0.21	31.02,33.85,9.93,22.23	26.28,39.34,6.7,25.76	15371;18977;37638;64887	-0.217184	0.567009	0.0941851	0.2396	0.403304	0.21326	0.18384	0.19988	0.1596	0.16026
11209	OR56A4	4	0.05,0.67,0.14,-0.36	39.69,12.72,7.56,7.36	38.34,8,6.87,9.43	1394;30147;48148;74086	-0.357978	0.669509	0.124576	0.136806	0.403157	0.41762	0.12688	0.16024	0.29988	0.16042
45	ABCB10	4	0.02,0.69,0.12,-0.19	2.95,4.96,6.32,7.69	2.9,3.07,5.84,8.74	7391;32897;50222;65974	-0.186017	0.69075	0.160918	0.115533	0.403142	0.1742	0.11816	0.1214	0.33622	0.16044
2088	C7orf43	4	0.07,-0.43,0.1,0.71	10.7,6.1,20.8,6.19	10.18,8.2,19.42,3.79	267;28320;52354;61527	-0.42728	0.707548	0.112737	0.0986467	0.403097	0.51822	0.1111	0.17468	0.36578	0.16044
4213	DGKQ	4	0.37,0.33,0.09,0.44	7.95,14.66,12.36,7.39	6.15,11.65,11.65,5.46	9806;21157;45448;68439	0.0851618	0.436904	0.305693	0.3689	0.402902	0.0112801	0.29578	0.0362401	0.0633601	0.16054
10288	NHLRC4	4	0.4,0.41,-0.06,-0.18	9.6,4.38,10.19,5.58	7.28,3.3,10.61,6.33	8052;32916;47238;68316	-0.181888	0.40567	0.141066	0.400108	0.402889	0.16906	0.3283	0.142	0.0495201	0.16056
17085	TUBB3	3	0.26,0.12,0.38	17.03,6.36,1.49	14.18,5.84,1.14	15735;45661;71971	0.12292	0.378248	0.255073	0.264052	0.32115	0.0230601	0.28328	0.0770601	0.0756401	0.16064
7508	IL5RA	4	0.79,-0.39,0.02,-0.01	11.78,13.69,18.95,24.6	6.81,17.93,18.73,24.78	17776;32571;51302;72668	-0.388954	0.789002	0.101472	0.0164997	0.402751	0.46138	0.0844201	0.18982	0.52808	0.16076
16283	TMED2	4	-0.49,0.2,0.14,0.6	2.2,13.89,1.42,4.18	3.1,12.05,1.29,2.76	245;34856;37461;62688	-0.494865	0.601167	0.113292	0.204001	0.402584	0.60618	0.16216	0.17394	0.20052	0.16084
1528	BNIP3	4	0.35,0.12,0.45,-0.05	21.35,11.42,7.39,21.58	16.72,10.47,5.4,22.36	16309;34351;55299;66807	-0.0514087	0.452192	0.219655	0.352861	0.402526	0.0561401	0.28028	0.0747601	0.0710001	0.16088
2946	CEP89	4	0.07,0.46,0.29,0.35	12.68,64.16,10.41,9.63	12.08,46.77,8.54,7.56	10154;36506;49390;62648	0.070057	0.456043	0.290176	0.348995	0.402519	0.0138401	0.27578	0.0410801	0.0728201	0.1609
10998	OR10Z1	4	-0.2,0.55,0.26,-0.19	45.37,61.69,1.19,21.71	52.01,42.19,1,24.81	7159;33026;48749;69048	-0.197143	0.548063	0.10376	0.256694	0.402379	0.18686	0.19728	0.18678	0.14154	0.16096
11128	OR4C3	4	0.87,-0.06,-0.36,-0.07	8.43,7.72,17.81,50.11	4.63,8.05,22.94,52.44	12631;30885;41518;59279	-0.364721	0.865827	0.093544	-0.0611862	0.40232	0.42712	0.0657401	0.20082	0.68416	0.16096
15166	SPAG16	4	0.02,0.4,0.4,0.22	14.14,28.3,9.67,13.59	13.93,21.44,7.3,11.65	6802;31151;39268;62793	0.0225517	0.404133	0.262357	0.400358	0.402245	0.0246001	0.33004	0.0523001	0.0494201	0.16106
16771	TRAM2	4	0.52,0.15,0.29,0.1	12.1,18.59,55.4,12.04	8.46,16.75,45.39,11.19	13759;33211;50448;58934	0.104961	0.51699	0.265038	0.287436	0.402213	0.0089001	0.22056	0.0512201	0.11554	0.16112
2677	CD3E	4	-0.42,0.25,0.12,0.56	35.5,8.04,11.81,15.64	47.52,6.79,10.9,10.61	15262;19933;41466;64445	-0.420673	0.558947	0.124617	0.245131	0.402039	0.50804	0.19018	0.16022	0.1541	0.16122
3696	CSNK2A2	4	0.27,0.38,-0.26,0.42	20.99,75.16,13.46,17.29	17.41,57.62,16.08,12.92	16651;28975;38365;70413	-0.256643	0.420826	0.204408	0.38334	0.402083	0.26792	0.31188	0.0848401	0.0565001	0.16122
15831	TAT	4	0,-0.11,0.54,0.26	5.51,11.61,15.28,8.66	5.52,12.51,10.5,7.22	8243;27819;55724;72378	-0.107874	0.541363	0.173517	0.262712	0.402038	0.0961001	0.20194	0.1096	0.13646	0.16122
12178	PLOD1	4	0.13,-0.36,0.28,0.52	25.08,8.17,15.35,13.89	22.88,10.5,12.63,9.66	13255;33413;47850;67063	-0.361445	0.522713	0.14374	0.280979	0.401846	0.42302	0.21622	0.13878	0.12072	0.16138
12352	POTEJ	2	0.43,-0.04	1.42,26.8	1.06,27.63	55008;71569	-0.0437538	0.427094	0.19167	-0.0437538	0.19167	0.22642	0.169	0.16152	0.22642	0.16152
12454	PPP1R1A	4	0.48,0.12,-0.11,0.32	10.9,17.26,4.8,28.65	7.82,15.85,5.17,22.88	8196;27280;42455;68966	-0.109068	0.478508	0.204191	0.324701	0.401604	0.0968801	0.25404	0.0850001	0.0869001	0.16158
1375	BAZ2A	4	-0.12,0.19,-0.63,0.62	16.51,16.03,11.06,18.1	17.98,14.1,17.15,11.8	14050;22073;55288;73467	-0.632632	0.61815	0.011874	0.185024	0.401587	0.74404	0.15218	0.33736	0.22356	0.1616
12538	PRB2	3	0.4,0.24,-0.19	1.81,2.17,22.16	1.37,1.83,25.33	30508;49301;63853	-0.192513	0.398485	0.148993	0.241005	0.319745	0.2764	0.26236	0.16152	0.0887401	0.16176
2463	CCDC182	4	0.11,0.69,-0.07,-0.22	12.29,11.13,6.1,15.02	11.36,6.9,6.41,17.55	16702;23904;49837;60349	-0.224691	0.68903	0.126251	0.113658	0.401344	0.22326	0.11914	0.15818	0.33946	0.16182
9532	MOB4	2	0.41,-0.02	7.88,9.37	5.95,9.52	37384;60160	-0.0224884	0.405105	0.191308	-0.0224884	0.191308	0.20282	0.1831	0.16182	0.20282	0.16182
4895	ENPP2	4	0.33,0.14,-0.01,0.47	20.93,10.09,32.52,17.1	16.66,9.15,32.69,12.31	17765;21466;49565;60951	-0.00794448	0.473633	0.234001	0.329041	0.401337	0.0351801	0.25892	0.0661401	0.0845801	0.16184
133	ACBD5	4	0.51,0.19,-0.21,0.29	14.63,34.79,4.57,4.7	10.24,30.42,5.29,3.85	4428;27299;40771;57452	-0.210816	0.514783	0.196328	0.287836	0.40131	0.20506	0.22248	0.0903601	0.11512	0.16186
5995	GAMT	4	0.25,-0.34,0.28,0.52	9.18,8.85,5.48,1.97	7.71,11.19,4.51,1.37	14271;27098;47087;61380	-0.337822	0.522269	0.179167	0.280129	0.401199	0.38758	0.21664	0.1044	0.12166	0.1619
7425	IKBKG	4	0.23,0.47,-0.31,0.33	4.83,17.62,44.07,3.76	4.11,12.72,54.69,2.99	9217;27276;50947;64088	-0.311443	0.470334	0.180995	0.331902	0.401118	0.3484	0.26168	0.10304	0.0830201	0.16192
17087	TUBB4B	4	0.24,0.56,-0.5,-0.2	2.75,1.81,10.96,4.76	2.32,1.23,15.51,5.49	4807;25503;48316;73564	-0.500293	0.558105	0.0243327	0.244077	0.401091	0.61178	0.19064	0.31418	0.15504	0.16192
13738	RPL7	4	-0.33,-0.19,0.29,0.51	1.32,3.27,1.26,4.38	1.66,3.73,1.03,3.07	5523;24633;55759;73989	-0.327494	0.509939	0.0709124	0.292079	0.401009	0.37156	0.2257	0.23422	0.11112	0.16194
12581	PRICKLE4	4	-0.17,0.01,0.57,0.23	31.8,9.6,60.72,18.2	35.86,9.52,40.96,15.48	16991;20398;41570;65186	-0.17335	0.568069	0.160117	0.233686	0.400878	0.15912	0.18316	0.12218	0.1646	0.16216
13843	RSG1	4	0.58,0.23,-0.19,-0.01	6.81,33.29,12.75,13.2	4.57,28.46,14.5,13.26	8978;34814;44408;68535	-0.185763	0.575518	0.152355	0.22618	0.400849	0.17378	0.1779	0.1296	0.17314	0.16218
7543	ING2	4	0.14,0.43,0.23,0.37	31.35,10.31,7.78,43.45	28.52,7.65,6.61,33.62	8527;27680;38538;66993	0.136313	0.43124	0.293212	0.370311	0.400775	0.0058001	0.3004	0.0402001	0.0626801	0.16224
12133	PLEKHA3	4	0.36,-0.21,-0.07,0.44	10.38,8.92,13.33,7.88	8.08,10.33,14.04,5.81	18094;34300;46859;72461	-0.211416	0.440426	0.128881	0.36107	0.400748	0.20598	0.29244	0.15534	0.0668801	0.16226
3107	CHST12	4	0.4,-0.17,0.23,0.4	6.29,8.95,14.79,10.61	4.77,10.04,12.57,8.02	12898;20776;43424;61714	-0.165389	0.402622	0.217699	0.398821	0.400721	0.15134	0.33212	0.0760601	0.0503401	0.16234
7733	ITPRIP	4	0.47,-0.06,0.26,0.33	44.59,13.98,17.62,17.68	32.09,14.56,14.7,14.1	18113;33975;52562;71438	-0.0582601	0.474554	0.251014	0.326821	0.400688	0.0599601	0.25794	0.0573201	0.0855401	0.16234
13523	RLIM	4	0.65,-0.44,0.15,-0.25	9.86,16.38,27.22,12.39	6.27,22.3,24.58,14.73	709;19091;55861;64665	-0.44489	0.653656	0.0267304	0.147628	0.400642	0.54226	0.1341	0.3097	0.28024	0.16234
5292	FAM195A	4	0.3,-0.36,0.05,0.5	9.86,26.87,2.85,1.78	8,34.51,2.76,1.26	15737;24518;53279;63693	-0.361068	0.498653	0.122123	0.302525	0.400589	0.4222	0.2367	0.1629	0.10222	0.1624
11861	PGAP3	4	0.38,-0.38,0.19,0.42	38.13,12.46,10.83,8.56	29.36,16.23,9.52,6.38	8335;36814;40183;70536	-0.381554	0.423724	0.151473	0.377305	0.400515	0.45124	0.30876	0.1303	0.0593401	0.16246
9303	MEOX1	4	-0.09,0.32,-0.42,0.48	5.74,13.92,35.24,16.16	6.1,11.13,47.06,11.59	6852;22385;53813;59877	-0.417211	0.478832	0.0741708	0.322061	0.400446	0.50332	0.25352	0.22926	0.0887201	0.16252
8194	KLRC2	3	0.63,0,-0.1	5.35,3.63,5.84	3.45,3.62,6.24	3055;23601;40381	-0.0963966	0.634007	0.180442	0.00371512	0.318861	0.15736	0.1087	0.13066	0.37584	0.16256
3330	CNKSR1	4	0.11,0.69,-0.32,-0.25	8.34,11.48,5.97,4.51	7.74,7.1,7.45,5.38	14169;36170;42568;66737	-0.320195	0.693074	0.0564103	0.107581	0.400328	0.3611	0.11706	0.25726	0.35042	0.16258
12268	POGZ	4	0.49,0.11,-0.26,0.31	10.77,7.98,1.1,8.43	7.65,7.39,1.32,6.81	13754;35190;46630;65336	-0.262832	0.493432	0.162043	0.307246	0.400339	0.2771	0.24062	0.12008	0.0979801	0.16258
18455	ZNF699	4	-0.03,-0.51,0.28,0.52	14.76,10.93,6.58,15.05	15.08,15.6,5.43,10.47	14341;27186;46803;59018	-0.512581	0.523713	0.0643635	0.276826	0.400269	0.62638	0.21556	0.24458	0.12434	0.16266
8171	KLHL6	4	-0.04,0.15,0.1,0.65	13.4,16.29,21.16,11.19	13.81,14.67,19.77,7.13	11539;33970;52905;68090	-0.0436904	0.650066	0.213652	0.150463	0.400265	0.0524401	0.13602	0.0784001	0.27618	0.16268
10682	NR2C1	4	0.05,0.75,-0.1,-0.25	17.62,9.7,54.2,11.65	16.98,5.78,57.97,13.81	13375;36779;53586;69420	-0.245948	0.746995	0.114346	0.0534509	0.400223	0.25286	0.0983801	0.17268	0.45338	0.16274
5310	FAM208A	4	0.62,-0.43,0.16,0.18	17.1,8.95,21.22,29.27	11.13,12.03,19.02,25.81	14593;23484;53672;71571	-0.425844	0.619004	0.133061	0.181214	0.400109	0.51588	0.15176	0.15036	0.2283	0.16284
8828	LRRC8C	4	0.15,0.38,0.41,0.39	12.55,3.86,19.08,26.41	11.28,2.96,14.39,20.11	15715;21507;41399;64753	0.154815	0.407256	0.334465	0.393017	0.400137	0.0042801	0.32634	0.0281801	0.0524001	0.16284
15454	ST8SIA5	4	-0.66,0.4,-0.75,0.4	2.88,10.61,6.87,10.61	4.54,8.05,11.59,8.02	13163;31431;47800;73578	-0.75399	0.402622	-0.15239	0.397455	0.400039	0.82966	0.33212	0.67596	0.0509001	0.16296
10769	NTN4	4	0.58,0.22,-0.15,0.02	12.62,5.9,8.11,39.1	8.46,5.06,8.97,38.68	17193;23467;46267;56264	-0.146422	0.577614	0.167228	0.222088	0.399851	0.1303	0.17646	0.11576	0.17746	0.16312
13745	RPLP2	3	0.14,0.5,-0.43	7.49,3.86,1	6.81,2.73,1.35	35555;42477;56177	-0.428084	0.499728	0.0693799	0.136495	0.318112	0.6072	0.17916	0.26032	0.1807	0.16322
6019	GAST	4	-0.02,-0.13,0.21,0.59	21.9,18.98,10.12,17.91	22.16,20.81,8.74,11.91	12563;22441;51243;63040	-0.132427	0.588532	0.162554	0.210919	0.399726	0.11708	0.17096	0.11964	0.19184	0.16326
7282	ICAM5	4	0.19,0.1,0.61,-0.3	10.31,7.85,8.79,2.17	9.06,7.33,5.75,2.67	14048;26227;45732;60891	-0.300003	0.612253	0.149321	0.187093	0.399673	0.33284	0.15542	0.13294	0.2209	0.16332
6598	GSDMC	4	0.7,0.1,-0.15,0.03	18.17,10.64,8.01,23.95	11.16,9.95,8.89,23.45	5603;21409;48037;68877	-0.149902	0.702933	0.16982	0.09626	0.399597	0.13406	0.11292	0.11332	0.37068	0.16336
16387	TMEM189	2	0.07,0.31	43.71,31.15	41.73,25.09	36893;71247	0.0668305	0.311931	0.189381	0.0668305	0.189381	0.11842	0.25896	0.16344	0.11842	0.16344
1764	C16orf45	4	0.65,-0.96,-0.23,0.15	10.48,7.43,8.17,41.93	6.67,14.44,9.61,37.85	1001;29447;52777;60244	-0.959704	0.65127	-0.0985096	0.147695	0.399483	0.91696	0.13558	0.56744	0.28014	0.16348
10390	NMT2	4	-0.19,0.2,0.6,-0.16	30.96,12.98,23.49,30.54	35.4,11.28,15.54,34.13	18504;26294;48949;63498	-0.1935	0.596429	0.111175	0.202504	0.399467	0.1829	0.16604	0.1765	0.20244	0.16348
96	ABHD8	4	-0.08,-0.56,0.54,0.26	13.3,9.67,1.88,8.21	14.1,14.24,1.29,6.87	15439;26612;41597;65019	-0.559193	0.542918	0.0388635	0.255706	0.399312	0.6756	0.2005	0.28786	0.14316	0.16366
3238	CLHC1	4	0.13,-0.1,0.13,0.67	19.21,12.04,6.42,6.71	17.55,12.86,5.87,4.22	447;32417;40351;68886	-0.0956701	0.668146	0.208245	0.130482	0.399314	0.0860001	0.12754	0.0819401	0.31098	0.16366
3663	CS	4	0.27,0.23,-0.14,0.53	4.86,10.48,47.41,8.85	4.02,8.95,52.36,6.15	6459;19078;44443;69821	-0.143093	0.525134	0.2209	0.273494	0.399314	0.12716	0.21454	0.0739801	0.12694	0.16366
10657	NPRL2	4	-0.64,0.13,0.49,0.31	7.59,21.84,24.86,25.7	11.82,20,17.73,20.72	9957;31902;41350;72408	-0.639802	0.487747	0.0713782	0.31076	0.399253	0.75078	0.24578	0.23344	0.0956001	0.16368
10718	NRM	3	0.24,0.34,0.3	12.94,6.97,24.21	10.96,5.52,19.68	6329;30887;71846	0.239982	0.337007	0.29181	0.298442	0.317724	0.0057401	0.32824	0.0593801	0.0578401	0.1637
16957	TSKU	3	-0.12,-0.34,0.75	24.76,7.75,6.68	26.85,9.78,3.97	24670;38849;70919	-0.335479	0.752469	0.099973	-0.117071	0.317699	0.48622	0.0715601	0.21846	0.59888	0.16372
18209	ZNF329	4	0.07,-0.83,-0.28,0.73	10.64,6.1,11.42,3.95	10.15,10.85,13.87,2.38	1531;25632;52258;73112	-0.831206	0.731098	-0.0782849	0.0673421	0.39922	0.87162	0.10336	0.52482	0.42596	0.16376
2430	CCDC142	4	0.35,0.11,0.12,0.45	7.72,4.86,13.43,1.68	6.07,4.51,12.4,1.23	8973;28635;49689;69941	0.107863	0.450813	0.255338	0.34744	0.399126	0.0086401	0.2818	0.0552001	0.0739201	0.16384
7756	JAKMIP1	4	0.42,-0.33,-0.01,0.38	12.07,7.56,9.54,20.08	9,9.49,9.58,15.48	8704;24746;55410;70442	-0.329087	0.42269	0.115713	0.375671	0.39918	0.37424	0.3098	0.17074	0.0603401	0.16384
297	ADCK3	4	0.32,0.47,-0.65,0.12	9.15,15.02,2.72,23.14	7.3,10.82,4.28,21.27	1005;33438;46335;63482	-0.65449	0.473771	0.0663192	0.324463	0.399117	0.7632	0.25882	0.24144	0.0869801	0.16386
4852	EME1	4	-0.71,0.09,-0.35,0.71	4.54,16.19,9.96,6.39	7.42,15.22,12.69,3.91	17842;24950;42743;60593	-0.709354	0.709062	-0.0651934	0.0890153	0.399039	0.80198	0.11058	0.49722	0.38486	0.16392
13754	RPP40	4	-0.07,-0.22,0.13,0.66	1.39,1.03,1.1,1.58	1.46,1.2,1,1	6794;34489;47191;66356	-0.218768	0.663767	0.126758	0.134049	0.398908	0.21542	0.12972	0.15754	0.30534	0.16398
14273	SESN3	4	0.25,0.54,0.11,-0.28	20.21,19.92,16.94,5.41	16.95,13.67,15.65,6.58	2926;32931;37587;57841	-0.282408	0.543738	0.157316	0.254244	0.398991	0.30566	0.19964	0.12484	0.14458	0.16398
6017	GAS8	4	0.32,-0.32,0.47,0.29	9.21,12.1,15.35,8.5	7.36,15.11,11.05,6.96	4663;27998;38062;61391	-0.320078	0.474217	0.191409	0.323339	0.398778	0.36092	0.25832	0.0945601	0.0877201	0.16406
16955	TSHZ3	4	0.08,0.24,0.08,0.56	36.9,15.28,5.38,11.97	34.82,12.98,5.09,8.11	18211;32887;43781;61164	0.0810018	0.561603	0.240478	0.235934	0.398768	0.0119801	0.188	0.0628001	0.16216	0.16406
11826	PEX16	4	0.4,-0.02,0.39,0.4	46.76,7.72,8.5,9.41	35.49,7.85,6.47,7.13	12035;25318;43082;62491	-0.0246257	0.399372	0.291548	0.39809	0.398731	0.0424601	0.33584	0.0405801	0.0507001	0.16408
1896	C1orf53	4	-0.28,0.02,0.17,0.62	17.29,12.39,5.45,12.72	21.04,12.26,4.83,8.25	9876;30071;42747;57093	-0.282655	0.6235	0.132629	0.173702	0.398601	0.3063	0.1492	0.15098	0.241	0.16416
7808	KAZALD1	4	-0.12,0.12,0.68,-1.23	9.05,18.59,10.19,3.34	9.87,17.15,6.35,7.82	787;25228;47732;68357	-1.22915	0.680636	-0.1392	0.116456	0.398546	0.9676	0.1221	0.65064	0.33446	0.16418
8101	KISS1	4	-0.09,0.17,-0.11,0.63	15.22,13.79,7.88,1.81	16.2,12.26,8.48,1.17	1728;29515;49886;71904	-0.106525	0.627249	0.150068	0.16993	0.39859	0.0950001	0.14746	0.13202	0.24664	0.16418
14688	SLC30A1	4	-0.34,0.03,0.77,-1.05	4.28,9.8,7.2,6.49	5.4,9.61,4.22,13.46	14685;35575;51848;68719	-1.05399	0.769164	-0.1485	0.0280042	0.398584	0.9396	0.0915201	0.66924	0.50372	0.16418
11139	OR4F15	4	-0.16,0.36,0.13,0.44	41.7,20.64,3.21,18.23	46.63,16.08,2.93,13.46	16964;36418;53293;60434	-0.161129	0.43746	0.191698	0.359501	0.39848	0.14656	0.29518	0.0942001	0.0675001	0.16422
16027	TESPA1	4	0.12,-0.01,-0.31,0.68	10.93,21.45,13.72,49.55	10.07,21.67,17.06,30.97	12637;21582;46085;73004	-0.314307	0.67827	0.116967	0.11874	0.398505	0.3527	0.1231	0.16914	0.33102	0.16422
13213	RASSF8	4	0.18,0.34,-0.31,0.46	24.53,16.06,14.27,13.11	21.67,12.69,17.67,9.55	16601;34220;53884;68405	-0.307664	0.456711	0.167008	0.340031	0.398371	0.3433	0.27514	0.11584	0.0785201	0.16428
16853	TRIM56	4	0.54,0.13,0.26,-0.27	9.34,13.17,17.23,4.64	6.44,12.03,14.39,5.61	11455;23211;49711;65849	-0.274354	0.536387	0.163355	0.260102	0.398244	0.29418	0.20516	0.11916	0.139	0.1645
11022	OR14I1	3	0.24,0.39,-0.19	10.12,9.18,9.73	8.57,6.99,11.13	7019;26815;58772	-0.194229	0.393513	0.146329	0.239703	0.316608	0.2796	0.2679	0.16426	0.0897801	0.16462
6890	HIGD1A	4	-0.02,-0.15,0.33,0.47	13.46,7.52,13.5,14.7	13.61,8.37,10.76,10.61	17385;24070;45160;64394	-0.153696	0.469388	0.156789	0.326976	0.398182	0.13744	0.26246	0.12532	0.0854001	0.16464
8670	LMOD1	4	0.53,0.27,-0.15,-0.15	15.83,17.1,9.67,36.93	10.99,14.18,10.7,41.01	10670;33423;41956;62519	-0.15136	0.526815	0.124545	0.26954	0.398177	0.13522	0.2136	0.16026	0.1301	0.16464
1173	ATP13A1	4	0.09,-0.06,0.71,-0.36	7.88,8.53,6.39,15.28	7.42,8.89,3.91,19.63	12562;36147;55439;73412	-0.360995	0.709062	0.0939469	0.0870032	0.398032	0.42202	0.11058	0.2003	0.3886	0.16484
9013	MAK	4	-0.12,-0.24,0.58,0.22	32.09,18.27,18.46,4.6	34.82,21.58,12.34,3.97	18148;31055;40683;56376	-0.240661	0.580928	0.109383	0.215117	0.398023	0.2457	0.17464	0.1787	0.18636	0.16484
1175	ATP13A3	4	-0.28,-0.14,0.54,0.26	9.15,21.35,8.63,20.51	11.13,23.48,5.95,17.12	16015;21447;40277;60204	-0.283554	0.535672	0.0937687	0.260314	0.397993	0.30752	0.2059	0.2005	0.13888	0.16492
8548	LGALS7	2	-0.28,0.65	1.32,10.35	1.6,6.58	42410;66923	-0.276634	0.652081	0.187723	-0.276634	0.187723	0.54522	0.0705401	0.16506	0.54522	0.16506
2085	C7orf31	4	0.16,0.42,-0.12,0.38	11.55,10.19,4.28,22.16	10.36,7.62,4.66,17.06	3330;19013;54772;71196	-0.122114	0.418406	0.207675	0.377167	0.397786	0.10708	0.3143	0.0824001	0.0594001	0.1651
9544	MON1A	4	0.07,0.54,0.25,-0.06	19.34,10.67,8.95,69.9	18.47,7.33,7.51,72.74	12204;23882;55744;57023	-0.0573091	0.54132	0.201028	0.254154	0.397737	0.0594201	0.20196	0.0873201	0.14474	0.16516
11579	PBX3	4	0.14,0.66,0.09,-0.04	19.24,14.73,25.99,9.34	17.47,9.35,24.49,9.64	1458;33117;52817;71577	-0.0448359	0.655891	0.209113	0.139574	0.397732	0.0530601	0.13322	0.0814001	0.29512	0.16516
3431	COL6A1	4	0.08,0.27,-0.21,0.52	6.06,23.46,19.14,14.18	5.72,19.42,22.16,9.87	8020;32175;44448;56739	-0.21104	0.522978	0.167023	0.272366	0.397672	0.20538	0.21604	0.11584	0.12782	0.1652
10834	NUP54	4	0.5,-0.07,-0.12,0.29	4.6,13.89,2.43,4.57	3.25,14.53,2.64,3.73	9818;32633;39654;62142	-0.121197	0.504071	0.152155	0.291234	0.397652	0.10646	0.23094	0.12982	0.11172	0.1652
12383	PPARD	4	0.36,0,0.44,-0.56	25.6,31.09,7.2,1.55	19.97,31.17,5.32,2.3	6610;19829;46028;62071	-0.564856	0.436925	0.0566594	0.358364	0.397645	0.6808	0.29574	0.2569	0.0680801	0.1652
325	ADIPOR1	4	-0.08,0.39,0.41,0.38	19.63,8.24,4.99,9.63	20.75,6.3,3.76,7.39	9917;30188;55562;69071	-0.0799155	0.407555	0.274397	0.387626	0.39759	0.0745601	0.3261	0.0473401	0.0545201	0.1653
2190	CACNA1A	4	0.46,-0.11,-0.35,0.34	9.6,11.32,2.69,15.77	6.99,12.23,3.42,12.49	1488;34122;47298;66931	-0.346815	0.458351	0.0842824	0.336647	0.397499	0.40052	0.2733	0.21372	0.0805001	0.16548
1766	C16orf52	4	0.34,-0.18,0.46,-0.19	6.87,16.19,2.75,5.19	5.43,18.36,2.01,5.92	12373;23558;41324;58684	-0.191368	0.455381	0.105521	0.339468	0.397424	0.18022	0.27684	0.18426	0.0788601	0.16556
14755	SLC39A13	4	0.11,0.34,-0.09,0.46	16.71,7.56,5.25,6.55	15.45,5.98,5.61,4.77	1966;34576;43699;61974	-0.0941506	0.457175	0.203348	0.337469	0.397322	0.0848401	0.27472	0.0857201	0.0801601	0.16564
6971	HIST4H4	4	0.39,0.4,0.16,0.15	12.39,23.56,7.82,1.71	9.43,17.84,7.02,1.55	7763;30960;50024;73327	0.147968	0.401011	0.274504	0.393391	0.397201	0.0048001	0.33386	0.0472201	0.0522001	0.16574
1487	BIRC8	4	0.07,-0.05,0.72,-0.27	12.85,68.48,3.69,36.18	12.23,70.66,2.24,43.72	9930;22936;50860;59219	-0.272999	0.723024	0.11899	0.0713135	0.397169	0.29186	0.10522	0.16664	0.4184	0.16576
143	ACER3	4	0.38,0.41,0.24,-0.03	11.35,17.2,48.35,8.79	8.71,12.92,40.96,8.97	8984;23369;53816;62756	-0.029973	0.41268	0.250956	0.381581	0.39713	0.0450401	0.32118	0.0573601	0.0575801	0.16578
16835	TRIM4	4	0.44,0.14,-0.97,0.35	14.57,7.52,6.19,2.23	10.73,6.81,12.14,1.75	11462;21314;52757;71907	-0.971129	0.441021	-0.00856538	0.353114	0.397068	0.91952	0.29174	0.37742	0.0708201	0.1658
16999	TSSK2	4	-0.01,0.5,0.29,-0.63	35.6,12.55,9.54,4.08	35.75,8.86,7.79,6.33	13943;35056;46922;62754	-0.631453	0.503001	0.0391609	0.291066	0.397034	0.74284	0.23242	0.28728	0.11192	0.16582
9163	MBD2	4	-0.14,0.31,0.45,0.34	10.48,8.46,3.53,4.41	11.56,6.81,2.58,3.48	9611;30405;42742;63359	-0.14249	0.451108	0.24105	0.342795	0.396952	0.12658	0.28132	0.0625201	0.0766601	0.16594
788	APCS	4	-0.16,0.81,-0.63,-0.01	15.25,14.53,5.22,19.14	17.03,8.31,8.08,19.31	17487;20849;38572;74109	-0.630785	0.806205	0.000798785	-0.0124215	0.396891	0.74232	0.0802201	0.35862	0.58904	0.16598
7074	HOOK2	4	0.01,-0.13,0.79,-0.13	12.16,6.29,7.59,12.39	12.11,6.87,4.4,13.55	13016;20401;40401;66064	-0.128991	0.787359	0.134245	0.00631608	0.396838	0.11346	0.0849601	0.14912	0.54954	0.16604
15469	STAP2	4	-0.1,0.29,-0.2,0.5	11.19,9.21,10.15,10.15	12,7.53,11.65,7.16	12655;19839;42303;67333	-0.198622	0.50374	0.123685	0.289882	0.396811	0.1892	0.23144	0.1611	0.1128	0.16604
9382	MGAM	4	-1.18,0.43,0.36,0.22	3.21,9.15,10.28,9.21	7.28,6.79,8,7.91	12436;31901;48463;70061	-1.18183	0.430619	-0.0420717	0.362973	0.396796	0.9613	0.30156	0.44796	0.0659601	0.16606
13661	ROPN1B	2	0.16,0.21	16.09,1.32	14.39,1.14	8736;65034	0.161693	0.211511	0.186602	0.161693	0.186602	0.0611601	0.37132	0.16626	0.0611601	0.16626
1313	B3GNT4	4	-0.26,0.35,-0.2,0.45	11.35,3.17,11.97,8.46	13.55,2.5,13.75,6.21	14122;27561;38660;68605	-0.255274	0.4468	0.0844173	0.346407	0.396603	0.26634	0.28506	0.2135	0.0746001	0.16632
5278	FAM184A	4	0.31,-0.25,-0.16,0.48	11.39,9.34,6.94,9.96	9.18,11.1,7.74,7.13	12014;19268;52084;74153	-0.249425	0.48161	0.0966984	0.311398	0.396504	0.25758	0.25092	0.19652	0.0953001	0.16644
3463	COPB1	4	0.04,0.74,0.06,-0.16	2.75,2.91,2.27,1.36	2.67,1.75,2.18,1.52	2560;33836;49903;60883	-0.16189	0.737368	0.168788	0.0555099	0.396439	0.14728	0.10134	0.11436	0.44974	0.1665
1466	BHLHA9	4	-0.41,-0.42,0.48,0.32	13.11,10.22,4.64,9.63	17.47,13.7,3.33,7.74	9666;20700;43692;66174	-0.422607	0.476319	-0.0110467	0.316419	0.396369	0.5108	0.25614	0.38266	0.0921201	0.16652
6822	HECW1	4	0.51,0.28,-0.01,-0.42	10.61,13.79,16.16,5.84	7.45,11.33,16.29,7.79	10471;30041;55308;66322	-0.417342	0.51004	0.0909742	0.28266	0.39635	0.50346	0.22558	0.20372	0.1198	0.16652
9158	MAZ	4	-0.18,-0.55,0.08,0.72	8.21,8.53,13.59,11.81	9.29,12.49,12.89,7.19	10880;31133;46454;72906	-0.549724	0.715849	0.0159038	0.0767196	0.396284	0.6662	0.10846	0.32958	0.40822	0.16658
3896	CYP26B1	4	0.1,-0.6,-0.36,0.69	10.61,7.33,9.37,9.24	9.9,11.1,12,5.72	8366;20072;55153;66701	-0.599431	0.692213	-0.0407343	0.100222	0.396217	0.71526	0.11752	0.44516	0.36302	0.1666
8229	KRCC1	4	0.52,-0.48,-0.58,0.27	9.63,21.22,3.47,32.52	6.7,29.61,5.17,26.99	7044;35034;54041;68591	-0.577763	0.523913	-0.0665689	0.268429	0.396171	0.69446	0.2154	0.49996	0.13122	0.16662
14182	SEMA4B	4	0.32,-0.08,0.05,0.48	16.77,19.89,13.69,10.31	13.46,21.06,13.23,7.42	15319;21924;37565;63124	-0.0828099	0.475339	0.1896	0.317011	0.396175	0.0765601	0.25708	0.0961401	0.0917601	0.16662
14346	SGPP1	4	0.23,0.57,-1.55,-0.34	8.04,12,1.65,10.25	6.87,8.11,4.83,12.98	9696;24240;45175;70453	-1.54993	0.565509	-0.274422	0.226887	0.396198	0.98958	0.18476	0.85622	0.17252	0.16662
237	ACYP2	4	0.42,-0.06,0.37,0.28	16.29,9.24,5.32,34.88	12.17,9.64,4.11,28.66	7128;35147;38585;61981	-0.0599528	0.420456	0.25389	0.371738	0.396097	0.0609801	0.31234	0.0559401	0.0620201	0.16672
12159	PLEKHN1	4	0.13,0.32,0.47,0.03	1.1,16.74,30.73,2.1	1,13.41,22.16,2.07	10896;36437;51148;71951	0.0265737	0.471784	0.238201	0.320399	0.396092	0.0234201	0.26052	0.0639801	0.0899201	0.16674
7746	IZUMO4	4	0.21,0.08,0.11,0.58	13.69,14.86,2.79,25.6	11.82,14.1,2.58,17.12	1361;22770;54017;67226	0.075817	0.580501	0.244072	0.211453	0.395977	0.0126801	0.17498	0.0609201	0.1915	0.16684
14136	SEC14L4	4	0.45,0.02,0.34,0.07	8.08,12.62,5.84,19.5	5.92,12.49,4.6,18.62	8552;26497;40418;59550	0.0153201	0.447317	0.218323	0.343849	0.395583	0.0266801	0.28482	0.0756801	0.0760401	0.16714
11840	PFDN4	4	-0.23,0.59,0.2,-0.52	8.17,7,1.78,5.22	9.58,4.66,1.55,7.51	14019;19925;45620;68459	-0.524161	0.589185	0.00941216	0.201596	0.39539	0.6405	0.17028	0.34234	0.2037	0.1673
2649	CD200R1L	4	-0.41,0.16,-0.21,0.64	13.17,21.09,23.62,9.6	17.52,18.93,27.34,6.18	1157;28032;38196;67717	-0.411939	0.635174	0.0419816	0.155582	0.395378	0.49374	0.14364	0.28256	0.26726	0.16734
17549	VPS37B	4	0.34,0.25,-0.16,0.45	4.25,17,9.15,10.12	3.36,14.27,10.24,7.39	7611;19575;47926;67416	-0.163013	0.45345	0.220066	0.337284	0.395367	0.14848	0.2791	0.0745201	0.0802601	0.16734
946	ARID1B	4	0.42,0.18,0.37,0.06	9.34,7.91,13.89,22	6.99,6.99,10.73,21.15	10038;34250;48088;57270	0.0567283	0.418797	0.256713	0.371887	0.395342	0.0162801	0.314	0.0544601	0.0620001	0.16736
14823	SLC6A16	4	-0.61,0.14,0.65,-0.29	7.23,22.65,4.6,17.91	11.02,20.58,2.93,21.93	13926;23110;39790;71223	-0.607463	0.652186	-0.0272063	0.138497	0.395342	0.72286	0.13536	0.41606	0.29684	0.16736
2889	CELSR1	4	-0.64,0.36,0.43,0.12	5.9,28.75,12.39,21.48	9.18,22.45,9.18,19.71	11595;30460;51134;72158	-0.636858	0.433563	0.069433	0.357085	0.395324	0.74802	0.29882	0.23674	0.0687401	0.16738
489	AKR1C4	3	-0.13,0.36,0.27	19.01,1.36,9.89	20.75,1.06,8.23	5899;30691;41224	-0.125965	0.359682	0.166672	0.266297	0.31299	0.19002	0.3032	0.14354	0.0741601	0.1675
872	ARFGAP1	4	0.78,-0.06,-0.35,0.01	14.47,5.84,9.37,17.1	8.4,6.1,11.94,17.03	6671;25393;48545;67259	-0.349	0.784834	0.0946279	0.00540199	0.395118	0.40416	0.0857201	0.19918	0.55146	0.16756
11230	OR5D18	3	-0.08,0.29,0.33	25.24,60.75,21.25	26.62,49.62,16.86	13437;35267;50189	-0.0765499	0.333898	0.183106	0.29197	0.312934	0.1359	0.33154	0.12856	0.0605801	0.16756
10285	NHLRC1	4	-0.26,0.33,-0.18,0.46	20.02,13.98,11.09,6.91	23.97,11.1,12.57,5.03	17288;24595;43764;66919	-0.259959	0.457454	0.0873774	0.332509	0.394982	0.27182	0.27436	0.20884	0.0826601	0.1676
1029	ARSB	4	0.34,0.34,0.04,0.45	7.2,13.89,27.91,6.55	5.69,10.96,27.05,4.8	12264;32468;40718;70097	0.0448362	0.448497	0.29335	0.34125	0.394874	0.0188001	0.28364	0.0401401	0.0778401	0.16766
6267	GMIP	4	-0.28,-0.06,0.85,-0.33	22.39,14.14,12.29,13.07	27.17,14.76,6.81,16.46	6926;24826;51681;67350	-0.332176	0.851263	0.0446329	-0.0614443	0.394909	0.37862	0.0689801	0.27746	0.68446	0.16766
4702	EFHD1	2	0.4,-0.03	13.59,11.19	10.33,11.39	17158;61476	-0.025665	0.396444	0.18539	-0.025665	0.18539	0.20624	0.19036	0.1677	0.20624	0.1677
2334	CASP3	4	0.44,0.25,0.35,-0.13	22.45,19.86,27.87,7.43	16.6,16.69,21.81,8.11	2524;33466;54778;67789	-0.127123	0.435537	0.228223	0.353717	0.394627	0.11156	0.29658	0.0697401	0.0703801	0.16782
16376	TMEM180	4	-0.81,0.4,0.39,-0.32	2.82,19.47,4.02,4.38	4.94,14.73,3.07,5.46	7613;24838;42137;58378	-0.811188	0.402178	-0.0854667	0.38714	0.394659	0.86104	0.33258	0.54026	0.0548201	0.16782
11825	PEX14	4	-0.16,0.37,-0.18,0.42	1.13,13.85,8.4,7.33	1.26,10.7,9.49,5.49	16142;24459;47263;65808	-0.176347	0.416599	0.114091	0.372386	0.394492	0.16262	0.31648	0.17296	0.0618201	0.16788
3437	COL8A2	4	0.42,0.37,0.1,0.33	19.18,4.44,11.97,16.06	14.3,3.45,11.16,12.75	5153;23997;42090;65422	0.100875	0.423287	0.30576	0.365378	0.394332	0.0093001	0.30906	0.0362201	0.0648401	0.16794
10636	NPHP1	4	-0.48,0.3,0.01,0.49	9.08,16.71,24.14,11.16	12.69,13.55,24,7.97	13452;36231;55256;69579	-0.482394	0.48617	0.0785967	0.302194	0.394182	0.59068	0.24728	0.22206	0.10238	0.16804
16867	TRIM7	3	0.1,-0.47,0.52	14.83,5.38,10.12	13.81,7.45,7.05	9791;27863;67344	-0.468879	0.522509	0.0520187	0.102426	0.312467	0.6563	0.16426	0.28598	0.22228	0.16804
1574	BRI3	4	0.29,-0.25,-0.49,0.5	12.55,7.56,4.08,3.99	10.3,9,5.72,2.81	17922;28294;47186;69746	-0.486537	0.502523	0.0122666	0.285801	0.394162	0.59522	0.23278	0.3365	0.11674	0.16806
2661	CD2BP2	4	0.46,-0.82,-1.42,0.33	6.65,2.53,1.55,2.27	4.83,4.45,4.17,1.81	2088;25982;42498;70422	-1.42496	0.461159	-0.363831	0.327189	0.394174	0.98358	0.2711	0.92954	0.0853401	0.16806
6521	GPX2	4	0.07,-0.15,-0.06,0.72	16.58,7.13,6.74,7.98	15.77,7.91,7.02,4.86	13839;26303;48396;67780	-0.148718	0.71584	0.145629	0.0723787	0.394109	0.13288	0.10854	0.13664	0.41696	0.16806
10693	NR4A3	4	0.01,-0.13,0.36,0.43	12.81,15.96,9.8,10.7	12.69,17.44,7.62,7.97	2668;23932;49092;58790	-0.127515	0.426194	0.168788	0.362155	0.394175	0.11196	0.30552	0.11436	0.0664001	0.16806
14709	SLC35A5	4	-0.15,0.84,-0.17,-0.05	12.07,17.97,7.39,21.9	13.44,10.04,8.34,22.71	14629;28691;39005;56697	-0.173837	0.840326	0.114883	-0.0519875	0.394169	0.15976	0.0717801	0.17196	0.6661	0.16806
17159	UBA2	4	0,-0.88,0.79,-0.74	6.45,3.6,2.07,2.43	6.44,6.61,1.2,4.05	14624;29677;54601;73231	-0.878816	0.78552	-0.207313	0.00266173	0.394091	0.89212	0.0853401	0.76962	0.55754	0.16806
17444	UTP20	4	-0.58,0.2,0.46,0.32	3.76,1.94,1.62,4.57	5.63,1.69,1.17,3.65	16261;26434;50913;73703	-0.584079	0.463163	0.100815	0.324986	0.394074	0.70018	0.26922	0.19064	0.0867001	0.16806
10098	NCLN	4	0.16,0.1,0.56,0.23	12.49,7.33,5.28,11.68	11.19,6.84,3.59,9.95	13496;32383;39495;69789	0.0988179	0.557372	0.261313	0.230635	0.394004	0.0095401	0.19086	0.0526601	0.16824	0.16808
13457	RHEB	4	0.1,0.69,-0.5,-0.53	17.33,13.3,2.72,2.98	16.17,8.25,3.85,4.31	18196;19242;40324;60798	-0.532629	0.688301	-0.0614868	0.0995067	0.393904	0.64926	0.11948	0.4891	0.36416	0.1682
11490	PALM3	4	-0.06,-0.31,0.66,0.13	2.62,11.22,11.58,8.21	2.73,13.93,7.33,7.51	11951;25849;53594;58310	-0.311167	0.659221	0.105067	0.128533	0.393877	0.34788	0.13138	0.18476	0.31424	0.16824
322	ADI1	4	-0.14,-0.51,0.26,0.53	28.43,4.12,5.61,9.54	31.31,5.87,4.68,6.61	5811;29375;38458;60889	-0.510962	0.527974	0.0342916	0.259719	0.393846	0.6244	0.21236	0.29572	0.13916	0.1683
5026	ERVW-1	4	-0.1,0.15,0.64,-0.47	4.05,15.05,4.57,7.72	4.34,13.61,2.93,10.67	13041;21041;46289;68611	-0.46751	0.641977	0.0552033	0.145571	0.393774	0.57214	0.13932	0.2593	0.28456	0.16836
11322	OR9A4	3	0.36,-0.1,0.26	15.93,22.45,14.6	12.37,24.14,12.2	26816;42093;56406	-0.104767	0.364785	0.17308	0.259222	0.312004	0.16724	0.29796	0.13764	0.0786001	0.16844
9895	MYEF2	4	-0.56,-0.12,0.32,0.47	5.54,19.5,11.09,8.63	8.2,21.15,8.89,6.24	10754;30738;38182;66327	-0.56416	0.467524	0.0265027	0.319891	0.393707	0.68004	0.26496	0.31012	0.0902601	0.16846
12384	PPARG	4	0.22,0.11,0.51,0.28	29.46,8.14,12.62,16.61	25.3,7.53,8.89,13.67	5876;29166;55774;64058	0.111552	0.505761	0.279726	0.281555	0.393658	0.0081601	0.22928	0.0452001	0.12048	0.1685
12545	PRDM10	4	0.59,0.02,-0.44,0.2	19.82,3.21,13.85,2.04	13.18,3.16,18.85,1.78	12667;28955;45445;64974	-0.444246	0.589279	0.0911798	0.197932	0.393605	0.54132	0.17018	0.2035	0.2083	0.1686
13517	RIPPLY3	4	0.14,0.09,0.08,0.64	16.87,7.95,10.61,4.44	15.28,7.45,10.07,2.84	9727;32795;38988;72982	0.0752569	0.643582	0.238788	0.143062	0.393322	0.0127801	0.13846	0.0636801	0.289	0.16886
14453	SIMC1	4	0.24,-0.11,0.55,-0.62	11.32,6.52,6.23,3.21	9.61,7.02,4.25,4.92	7272;22508;53404;59195	-0.615968	0.54972	0.0160344	0.236805	0.393262	0.73016	0.19572	0.32936	0.16164	0.1689
9946	MYO1H	4	0.75,-0.08,0.04,-0.76	9.21,16.68,7.36,1	5.49,17.58,7.16,1.69	17575;35238;43109;64195	-0.757784	0.746414	-0.0119181	0.0399383	0.393176	0.83178	0.0985201	0.38444	0.47882	0.16904
8284	KRT81	4	-0.4,0,0.72,0.07	8.27,12.13,9.7,2.53	10.9,12.11,5.89,2.41	4960;27944;47617;66723	-0.398698	0.71853	0.0973645	0.0671648	0.392847	0.47578	0.10744	0.1955	0.42622	0.16926
6367	GP2	4	0.68,-0.28,0.1,-0.33	12.78,19.79,6.52,9.83	7.97,24.09,6.07,12.34	9107;27978;53985;60071	-0.328604	0.682058	0.0433944	0.103462	0.39276	0.3735	0.12146	0.27962	0.35728	0.16932
12452	PPP1R17	4	0.44,0.34,-0.24,0.09	14.79,31.28,43.23,15.99	10.87,24.69,50.97,15.02	14637;36471;50284;63008	-0.237886	0.444125	0.159578	0.341289	0.392707	0.24286	0.28772	0.12272	0.0778201	0.16936
5810	FRAT1	4	-0.08,-0.23,0.76,0.02	1.16,2.49,7.56,1.16	1.23,2.93,4.45,1.14	11554;23162;38220;66173	-0.232401	0.762407	0.117728	0.0229537	0.39268	0.23472	0.0938801	0.1683	0.51448	0.1694
10261	NFKBIB	4	0.28,0.51,0.17,0.17	3.66,12.16,10.12,17.13	3.02,8.57,9,15.28	8186;21179;51472;65863	0.165097	0.505195	0.27982	0.280197	0.392696	0.0037601	0.2299	0.0451401	0.12162	0.1694
1154	ATIC	4	0.58,0.2,-0.54,-0.03	20.28,15.57,11.19,9.73	13.55,13.52,16.26,9.92	12253;31948;44782;67166	-0.538701	0.581571	0.0545456	0.203685	0.392628	0.65486	0.17432	0.26024	0.20108	0.1695
15784	TANC2	4	0.53,-0.18,0.14,0.26	23.49,9.57,56.79,26.35	16.31,10.87,51.52,22.01	10707;23934;39068;67358	-0.184521	0.526006	0.185316	0.259254	0.39263	0.17202	0.21402	0.0997001	0.13968	0.1695
18422	ZNF653	4	-0.28,-0.35,0.55,0.23	6.94,10.64,9.24,9.93	8.43,13.55,6.3,8.46	10250;34170;44877;65748	-0.348985	0.553876	0.0389691	0.231185	0.392531	0.4041	0.19296	0.28764	0.16768	0.1696
8893	LURAP1	4	0.1,-0.05,0.68,-0.01	18.69,10.12,9.24,6.91	17.44,10.47,5.75,6.96	10860;24054;54150;58534	-0.0491531	0.684971	0.181249	0.0999766	0.392474	0.0551201	0.12058	0.10288	0.36354	0.16966
6548	GRHL3	4	0.47,-0.56,0.31,-0.4	15.22,6.71,9.96,14.44	10.96,9.87,8.02,19.11	9265;26193;50883;57965	-0.555719	0.473283	-0.0438168	0.311516	0.392399	0.6716	0.25956	0.4516	0.0952801	0.1697
13458	RHEBL1	4	-0.15,0.36,0.17,0.43	10.22,13.66,5.02,15.61	11.36,10.67,4.45,11.59	9775;31482;48887;61620	-0.153335	0.428704	0.201243	0.355848	0.392276	0.13716	0.30278	0.0872601	0.0693001	0.16984
11041	OR1L4	2	0.15,0.21	2.23,3.76	2.01,3.25	35919;40579	0.153767	0.211873	0.18282	0.153767	0.18282	0.0646601	0.37102	0.16988	0.0646601	0.16988
15022	SNCAIP	4	0.59,-0.29,0.19,0.04	10.28,8.92,18.59,14.08	6.81,10.87,16.29,13.72	7893;25235;43651;68942	-0.285872	0.593406	0.13387	0.191	0.392203	0.31012	0.16742	0.1496	0.21636	0.1699
9317	METAP1D	4	0.3,0.49,0.02,0	44.69,14.31,26.71,10.51	36.35,10.21,26.39,10.53	17700;29926;43372;56823	-0.00258371	0.486482	0.199719	0.297851	0.392166	0.0332601	0.24686	0.0881601	0.10626	0.16992
14670	SLC29A2	4	-0.43,0.41,-0.14,0.38	6.65,6.32,2.82,11.78	8.97,4.77,3.1,9.06	12591;32117;47525;65821	-0.432967	0.406246	0.0532291	0.378142	0.392194	0.52548	0.32754	0.26258	0.0588801	0.16992
6596	GSDMA	4	0.43,0.35,-0.31,-0.22	24.04,10.51,1.71,9.31	17.84,8.23,2.12,10.87	7111;35161;51246;72433	-0.308499	0.430522	0.0628366	0.353534	0.392028	0.3441	0.30162	0.24662	0.0704401	0.17004
11424	P2RY13	4	-0.79,0.38,-0.05,0.41	11.13,40.27,39.88,15.8	19.25,31.02,41.42,11.91	14791;18954;40687;69589	-0.790953	0.40772	-0.0153368	0.376352	0.392036	0.85152	0.32576	0.39178	0.0600601	0.17004
17251	UBXN4	4	0.2,0.26,0.52,0.05	17.55,1.71,33.49,2.14	15.28,1.43,23.28,2.07	1748;26136;41684;71938	0.0486639	0.52451	0.258234	0.259563	0.392036	0.0181001	0.21472	0.0538201	0.13946	0.17004
16250	TM4SF5	4	-0.09,0.2,0.58,-0.01	8.79,16.84,12.16,8.3	9.35,14.62,8.14,8.37	3080;36920;48179;60676	-0.0889152	0.579773	0.170873	0.2042	0.391986	0.0808201	0.17528	0.11212	0.20018	0.17008
7049	HNRNPA2B1	4	-0.12,0.07,-0.28,0.72	3.3,4.99,2.01,4.44	3.59,4.77,2.44,2.7	18007;23482;49618;61507	-0.282074	0.718554	0.0954685	0.0653285	0.391941	0.3054	0.10732	0.19812	0.42978	0.17012
12043	PIWIL4	4	0.09,-0.72,0.15,0.63	41.05,3.73,27.29,6.19	38.48,6.15,24.58,3.99	8436;19139;55636;60481	-0.72351	0.632857	0.0384226	0.151063	0.39196	0.81086	0.1445	0.28862	0.27484	0.17012
18572	ZNHIT2	4	-0.19,0.27,0.51,0.18	1.23,3.01,12.85,1.55	1.4,2.5,9,1.37	8611;31007;54821;65577	-0.193172	0.512932	0.191436	0.270706	0.391819	0.18252	0.2239	0.0945001	0.12904	0.17024
8097	KIR3DL3	4	0.05,0.01,0.41,0.38	1.06,1.06,16.38,9.08	1.03,1.06,12.37,6.99	6205;27159;42107;71480	0.00997611	0.405361	0.210814	0.378128	0.391745	0.0284601	0.32862	0.0804601	0.0589401	0.17028
4826	ELOVL1	4	0.23,-0.36,0.55,-0.25	7.59,4.67,4.21,17.03	6.47,6.01,2.87,20.32	16749;36736;40991;74043	-0.364446	0.553273	0.0411852	0.230174	0.391723	0.42678	0.1932	0.28358	0.1688	0.1703
1098	ASPDH	4	-0.64,0.69,0.09,-0.61	9.41,10.93,22.78,6.26	14.62,6.76,21.41,9.52	3988;28451;54397;57851	-0.635898	0.693963	-0.1145	0.0893633	0.391663	0.74712	0.11662	0.60046	0.3841	0.17036
6610	GSR	4	-0.59,0.48,0.07,0.3	10.9,27.94,7.78,40.73	16.46,20.03,7.42,33.01	13486;37218;46699;71666	-0.59463	0.480228	0.0644186	0.30301	0.391619	0.71016	0.25234	0.24444	0.10148	0.17036
6340	GOLGA6L6	1	0.26	1.75	1.46	36624	0.257907	0.257907	0.257907	0.257907	0.257907	0.17052	0.17052	0.17052	0.17052	0.17052
13358	REP15	4	-0.57,0.61,-0.54,0.17	6.45,6.36,6.78,5.25	9.55,4.17,9.87,4.66	10872;20013;46210;59134	-0.565573	0.609093	-0.0811471	0.173725	0.391409	0.68148	0.15742	0.5313	0.24096	0.17052
10367	NMB	4	0.29,0.41,0.23,0.37	29.07,15.15,8.63,12.65	23.71,11.39,7.36,9.78	8275;30705;37564;62129	0.228809	0.411368	0.326422	0.371427	0.391398	0.0013001	0.32244	0.0302801	0.0623001	0.17054
2	A1CF	4	-0.16,0.51,-0.01,0.27	36.02,29.85,15.35,15.09	40.12,20.92,15.48,12.51	12180;30095;46294;69157	-0.15557	0.512977	0.153604	0.269573	0.391275	0.13986	0.22388	0.12828	0.13004	0.17062
692	ANKRD53	4	0.37,0.03,-0.27,0.41	11.26,12.75,6.55,10.8	8.71,12.51,7.91,8.11	1755;24813;47369;60785	-0.271977	0.413424	0.134341	0.369155	0.39129	0.29016	0.31996	0.14902	0.0632001	0.17062
7929	KCTD3	4	0.35,0.43,-0.46,0.35	20.7,24.01,29.69,38.29	16.23,17.84,40.93,29.96	8295;26222;52938;67079	-0.463035	0.428574	0.167686	0.354024	0.391299	0.56622	0.30286	0.11536	0.0702001	0.17062
4180	DEPDC1B	4	0.29,-0.18,-0.49,0.49	22.52,10.22,5.51,10.41	18.44,11.56,7.76,7.39	5911;25385;53863;67216	-0.494555	0.494502	0.027284	0.287883	0.391193	0.60546	0.23974	0.30876	0.1151	0.17072
900	ARHGAP27	4	-0.31,-0.36,0.62,0.16	15.25,5.12,5.48,7.46	18.96,6.56,3.56,6.67	5242;28519;51062;60480	-0.356104	0.621196	0.0278927	0.161028	0.391112	0.41464	0.15038	0.30792	0.2598	0.17076
16262	TMBIM4	4	0.3,0.18,0.48,-0.71	18.33,8.01,6.55,2.3	14.9,7.07,4.68,3.76	7809;32170;44203;62201	-0.711562	0.483529	0.0624871	0.298621	0.391075	0.80342	0.24944	0.24716	0.10572	0.17078
4392	DNAJC5G	4	-0.32,0.09,0.69,-0.46	10.96,12.52,4.73,18.62	13.67,11.77,2.93,25.58	8964;33578;42112;56208	-0.458108	0.692316	0.00154027	0.0897929	0.391055	0.55988	0.11748	0.35708	0.38324	0.1708
8818	LRRC7	4	-0.05,0.15,0.63,0.04	26.87,33.62,14.21,1.29	27.8,30.28,9.18,1.26	2934;28407;37932;65001	-0.0492552	0.631013	0.192542	0.151061	0.391037	0.0553001	0.14566	0.0936001	0.27486	0.17082
14514	SLC12A2	4	-0.42,-0.44,0.81,-0.02	8.82,2.91,6.78,1.1	11.8,3.97,3.88,1.12	12874;18705;54646;65899	-0.44389	0.805117	-0.0202461	-0.0231872	0.390965	0.54072	0.0805601	0.40178	0.6111	0.17084
16469	TMEM37	4	0.05,-0.05,0.55,0.23	11.26,24.92,3.79,13.82	10.85,25.76,2.58,11.8	7699;23823;39576;65160	-0.0476389	0.55346	0.197018	0.228587	0.391023	0.0541401	0.19306	0.0898601	0.17044	0.17084
4821	ELMOD2	4	-0.11,-0.2,0.76,0.02	13.43,20.73,10.38,20.64	14.47,23.86,6.12,20.34	2721;36328;38245;65580	-0.202452	0.761217	0.117876	0.0204976	0.390857	0.19466	0.0944201	0.1682	0.51958	0.17098
16920	TRPM4	4	-0.01,-0.04,0.21,0.58	11.26,5.61,8.66,10.41	11.36,5.75,7.51,6.99	15149;29622;42788;62059	-0.0358395	0.575399	0.183045	0.206292	0.390846	0.0480601	0.17806	0.1013	0.1976	0.17098
12109	PLCB4	4	0.34,0.44,0.16,0.34	14.79,11.78,30.89,12.62	11.71,8.69,27.71,9.95	10231;18945;55070;71241	0.156607	0.438997	0.31887	0.342465	0.390731	0.0042001	0.29354	0.0322601	0.0768201	0.17106
9346	METTL7B	4	-0.11,0.38,0.4,0.18	21.93,11.26,6.19,30.24	23.71,8.66,4.68,26.62	778;24486;41298;69634	-0.112491	0.402668	0.213241	0.378718	0.390693	0.0996001	0.33204	0.0787201	0.0585201	0.1711
11035	OR1J1	3	0.23,0.26,0.36	19.18,13.92,14.34	16.34,11.65,11.16	35068;37832;58026	0.230547	0.361422	0.282799	0.256429	0.308926	0.0063601	0.30136	0.0636001	0.0799201	0.1711
9872	MXD4	4	0.25,-0.49,0.2,0.53	5.25,4.93,8.76,27.55	4.43,6.9,7.65,19.02	5308;19254;44279;68378	-0.486109	0.53444	0.122565	0.24691	0.390675	0.5944	0.2066	0.16234	0.15232	0.17112
91	ABHD2	4	0.13,-0.24,0.65,-0.57	23.23,23.78,9.5,3.82	21.18,28.06,6.07,5.66	17849;21601;50036;66514	-0.566728	0.647595	-0.00604256	0.133462	0.390528	0.68278	0.13714	0.3724	0.30662	0.1713
5397	FAM72A;FAM72B;FAM72D	3	0.52,0.09,0.08	7.82,8.98,14.83	5.43,8.43,14.04	5147;28855;46808	0.0785661	0.524592	0.231841	0.092366	0.308479	0.0366601	0.1634	0.0916401	0.2352	0.17138
2592	CCNJ	4	-0.01,0.3,-0.12,0.48	23.62,9.7,13.2,22.97	23.83,7.85,14.3,16.52	2614;31985;37619;61127	-0.115052	0.476047	0.163313	0.304793	0.39042	0.1018	0.2565	0.11918	0.10046	0.17146
466	AKAP14	4	0.1,-0.03,0.55,0.23	24.08,36.54,16.09,12.62	22.45,37.36,10.99,10.76	208;33734;52123;73954	-0.0319593	0.550283	0.212394	0.230117	0.3902	0.0458801	0.19534	0.0793001	0.16886	0.17164
6946	HIST1H3H	4	0.18,0.04,0.18,0.6	10.87,26.02,1.29,5.93	9.61,25.24,1.14,3.91	13576;34876;41261;63374	0.0441916	0.602603	0.250055	0.177706	0.390155	0.0189801	0.1613	0.0577601	0.23386	0.17166
7910	KCNT1	4	-0.18,-0.36,0.52,0.26	2.79,5.48,14.73,6.42	3.16,7.02,10.3,5.35	16066;28108;38636;56374	-0.356848	0.516264	0.0603969	0.263928	0.390096	0.4157	0.22118	0.2506	0.13524	0.17168
10540	NO_CURRENT_79	4	0.21,0.02,0.57,-0.37	39.36,12.68,15.54,9.96	34.02,12.51,10.47,12.89	5390;25919;43297;63144	-0.37223	0.569632	0.10683	0.21052	0.390076	0.43878	0.1823	0.18228	0.19246	0.1717
10251	NFE2L2	4	-0.64,-0.13,-0.13,0.91	11.29,11.87,2.23,13.43	17.58,13.03,2.44,7.16	3751;32378;55082;71132	-0.639176	0.907421	0.00161111	-0.127298	0.390062	0.75022	0.0579201	0.35694	0.79744	0.17172
9529	MOB3A	4	0.35,0.04,0.43,0.09	7.75,11.71,9.08,20.93	6.07,11.39,6.76,19.68	1327;21767;43068;66464	0.0397726	0.426476	0.227063	0.353494	0.389985	0.0201401	0.30496	0.0703401	0.0704801	0.17178
1349	BAI1	4	0.45,-0.17,0.33,-0.82	14.24,22.78,9.89,3.79	10.41,25.67,7.88,6.7	10792;35950;50038;68828	-0.821458	0.45173	-0.0534991	0.328194	0.389962	0.86638	0.28064	0.47172	0.0849601	0.17182
5709	FLT4	4	0.21,0.57,-0.05,-0.08	12.26,20.44,12.91,27.74	10.61,13.75,13.38,29.41	9642;35969;46954;61784	-0.0842727	0.571775	0.161097	0.208144	0.389959	0.0775801	0.18114	0.1212	0.19528	0.17182
18565	ZNF91	3	0.05,0.15,0.47	5.8,20.51,1.58	5.61,18.53,1.14	15751;19217;45018	0.0499755	0.469761	0.221944	0.146095	0.307928	0.0479201	0.20036	0.0984001	0.17004	0.17188
2583	CCNDBP1	4	0.36,0.42,-0.97,0.25	2.4,14.18,3.24,7.78	1.86,10.61,6.35,6.53	3569;37150;42999;60376	-0.971992	0.417488	0.0154349	0.362297	0.389893	0.91994	0.31538	0.33046	0.0663401	0.17192
14478	SIX5	4	0.11,-0.53,0.11,0.67	13.69,8.85,12.36,6.81	12.69,12.75,11.45,4.28	10370;35998;47566;65443	-0.525477	0.669392	0.0909994	0.110332	0.389862	0.6423	0.12704	0.20366	0.34532	0.17192
13790	RPS6	4	-0.68,0.42,0.34,0.36	2.04,2.49,2.72,1.36	3.27,1.86,2.15,1.06	3431;25159;52434;65876	-0.683555	0.419774	0.108568	0.359682	0.389728	0.78486	0.31294	0.17976	0.0673801	0.172
6721	HABP4	4	0.33,-0.3,0.44,-0.13	13.2,9.18,7.39,1.78	10.47,11.28,5.43,1.95	10887;30741;52765;66851	-0.296976	0.444528	0.0874142	0.334534	0.389531	0.3284	0.28732	0.20876	0.0812801	0.17222
2342	CASQ2	4	0.4,-0.26,0.38,-0.15	2.04,14.7,26.15,47.54	1.55,17.64,20.09,52.59	16117;21673;51470;71423	-0.263286	0.398149	0.0925534	0.380831	0.38949	0.27752	0.33714	0.20204	0.0578201	0.17226
834	APOM	4	0.35,0.01,0.07,0.43	38.36,6,14.24,20.77	30.1,5.95,13.58,15.42	10063;24051;38455;56994	0.0113214	0.429193	0.214689	0.349553	0.389373	0.0281601	0.30234	0.0777401	0.0725001	0.1723
5911	G0S2	4	0.4,0.32,0.15,0.38	5.25,18.3,23.33,13.63	3.99,14.62,21.01,10.44	9359;21846;43397;72727	0.151309	0.395022	0.313605	0.383887	0.389454	0.0045001	0.34052	0.0338801	0.0563201	0.1723
7108	HOXC9	4	-0.34,0.01,0.63,0.14	9.05,10.87,29.11,3.17	11.42,10.79,18.76,2.87	4627;28200;53067;60118	-0.335825	0.633587	0.113307	0.144927	0.389257	0.38428	0.14434	0.17388	0.28576	0.17244
5724	FMOD	4	0.45,-0.28,0.08,0.32	9.89,9.67,11.03,18.69	7.22,11.74,10.44,14.93	9838;25224;40767;69489	-0.280171	0.454809	0.144296	0.323665	0.389237	0.303	0.27736	0.1383	0.0874601	0.1725
2841	CDR2L	4	0.57,0.03,-0.02,0.21	17.46,25.5,66.14,7.26	11.8,25.04,67.24,6.27	11770;24274;50523;68458	-0.0237829	0.565473	0.195282	0.212763	0.389118	0.0422201	0.18486	0.0911601	0.18998	0.17264
965	ARL14EPL	4	0.32,0.45,-0.16,0.06	11.42,11.78,10.87,11.19	9.12,8.6,12.17,10.73	18413;21164;49617;59895	-0.163342	0.453413	0.168844	0.324586	0.388999	0.14892	0.27938	0.1143	0.0869201	0.17274
5132	F2RL1	4	-0.11,-0.03,0.81,-0.51	9.21,10.87,6.71,36.99	9.95,11.13,3.82,52.64	16685;29991;37749;73049	-0.508979	0.812807	0.0393049	-0.0349348	0.388936	0.62196	0.0780801	0.287	0.63328	0.1728
2993	CFHR2	3	0.57,-0.24,0.04	16.12,15.61,2.07	10.87,18.47,2.01	8247;33485;71439	-0.24344	0.568387	0.123293	0.0449327	0.30666	0.35014	0.13988	0.18966	0.30582	0.17286
16538	TMIGD2	4	-0.38,0.44,0.34,-0.04	7.56,13.98,27,20.31	9.84,10.3,21.38,20.83	17489;35964;47833;60280	-0.380657	0.441227	0.0900955	0.336478	0.388852	0.44982	0.29146	0.20514	0.0806001	0.17288
9988	NAA10	4	0.4,-0.12,0.37,-0.26	2.66,1,3.76,1.19	2.01,1.09,2.9,1.43	15651;36693;52371;60856	-0.261143	0.403424	0.099254	0.374239	0.388832	0.27388	0.33102	0.19296	0.0607401	0.17292
12602	PRKCDBP	4	-0.07,0.04,-0.09,0.73	19.63,14.4,7.52,12.59	20.63,13.98,8,7.56	1730;22201;53944;65957	-0.087701	0.734804	0.154515	0.0428421	0.388823	0.0800601	0.10224	0.12754	0.47372	0.17292
8295	KRTAP10-1	1	0.25	8.92	7.48	19451	0.254458	0.254458	0.254458	0.254458	0.254458	0.17302	0.17302	0.17302	0.17302	0.17302
2708	CD84	4	0.06,-0.13,-0.65,0.72	12.55,41.93,7.04,6.71	12.05,45.88,11.05,4.08	891;22056;43799;70371	-0.65061	0.718162	-0.000934037	0.0586559	0.388409	0.75956	0.10762	0.3619	0.44388	0.1734
18164	ZNF251	4	0.09,0.62,-0.33,0.16	9.24,4.18,3.56,3.43	8.71,2.73,4.48,3.07	4547;23073;38837;63650	-0.331025	0.616316	0.132698	0.16049	0.388403	0.3769	0.15272	0.15086	0.26062	0.1734
10006	NABP2	4	0.38,-0.11,0.13,0.39	11.26,17.16,13.69,72.5	8.63,18.53,12.54,55.21	892;34981;39605;71271	-0.110646	0.393177	0.198066	0.383523	0.38835	0.0980801	0.3428	0.0892001	0.0564401	0.17344
8038	KIAA1715	4	0.36,0.41,0.04,-0.01	9.5,7.2,12.42,14.34	7.39,5.4,12.08,14.41	640;34406;48714;73002	-0.00755162	0.413685	0.202275	0.362748	0.388217	0.0349201	0.3196	0.0864201	0.0661601	0.17352
14547	SLC17A1	4	0,0.03,0.25,0.53	11.42,30.63,19.08,10.74	11.45,30.1,16.06,7.45	17047;27746;51460;56592	-0.00394294	0.527591	0.199403	0.24884	0.388215	0.0338001	0.21296	0.0883401	0.1505	0.17352
16406	TMEM206	4	-0.24,0.63,-0.49,0.14	15.44,9.5,25.6,24.17	18.19,6.12,35.86,21.9	12877;19079;54013;66244	-0.486174	0.633967	0.0136201	0.14255	0.388259	0.59444	0.14404	0.33412	0.2896	0.17352
11693	PCYT1A	4	0.68,-0.93,0.1,0.07	2.2,1.16,15.44,3.08	1.37,2.21,14.44,2.93	15414;21134;42180;70417	-0.926473	0.679457	-0.0197863	0.0965295	0.387993	0.90816	0.1225	0.40094	0.37038	0.17378
5238	FAM160A1	4	0.11,0.43,0.35,-0.06	11.55,29.69,14.37,14.01	10.67,22.1,11.28,14.65	13028;32604;41344;74408	-0.0634479	0.425935	0.206538	0.349877	0.387906	0.0632201	0.30588	0.0833201	0.0722801	0.1739
6776	HCFC1R1	4	-0.33,-0.49,-0.19,0.97	15.96,3.76,11.19,11.74	20.11,5.29,12.77,6.01	10520;25933;46579;70700	-0.492805	0.966619	-0.0126466	-0.190828	0.387896	0.60344	0.0490201	0.38608	0.87326	0.1739
12703	PRR5-ARHGAP8	4	-0.07,-0.06,0.09,0.68	8.01,3.95,13.24,4.05	8.43,4.11,12.4,2.53	1734;29263;46270;65741	-0.0731288	0.681547	0.161733	0.0941651	0.387856	0.0695001	0.12188	0.12064	0.37466	0.1739
15531	STMND1	4	0.65,-0.46,0.13,-0.1	16.94,5.93,5.12,45.82	10.82,8.14,4.68,48.99	6673;29936;52707;63002	-0.456039	0.646876	0.0557928	0.128721	0.387798	0.55688	0.1374	0.25806	0.31392	0.17396
7590	INTS7	4	0.63,-0.32,-0.05,0.15	2.17,11.81,1.75,1.65	1.4,14.7,1.81,1.49	10974;32954;52654;65916	-0.31632	0.628114	0.102604	0.146989	0.387551	0.35516	0.14718	0.1883	0.28186	0.17418
3757	CTNNA1	4	0.35,0.29,0.24,0.42	32.64,12.04,21.67,10.35	25.61,9.87,18.33,7.71	11644;26022;42612;68697	0.241815	0.424955	0.325851	0.349982	0.387468	0.0010601	0.30728	0.0304001	0.0722401	0.17428
7804	KATNAL1	4	0.1,-0.28,-0.11,0.67	32.71,43,19.99,11.45	30.45,52.04,21.5,7.19	3016;33154;42843;71151	-0.275324	0.671556	0.0986276	0.103318	0.387437	0.29622	0.12596	0.19382	0.35756	0.17432
13630	RNF38	4	0.28,0.31,-0.31,0.46	16.03,8.72,17.52,8.82	13.23,7.02,21.7,6.41	203;30662;50747;57790	-0.308534	0.460331	0.185589	0.314336	0.387334	0.34416	0.2718	0.0995801	0.0937601	0.1744
2232	CALCOCO2	4	-0.37,-0.45,0.26,0.51	48.48,21.32,10.28,13.66	62.46,29.07,8.57,9.58	16846;32634;39220;67461	-0.447356	0.511861	-0.00957216	0.262654	0.387258	0.54516	0.2246	0.37946	0.1366	0.17446
3733	CTAG1A;CTAG1B	4	-0.4,-0.09,0.33,0.44	27,22.97,27.61,3.24	35.66,24.38,21.96,2.38	11976;28291;44728;66198	-0.401468	0.443723	0.0718763	0.330726	0.387225	0.47966	0.28856	0.2326	0.0836601	0.17446
4904	ENTPD1	4	-0.25,0.12,0.66,-0.07	9.89,12.33,12.88,22.16	11.77,11.36,8.17,23.19	17161;33709;38666;69619	-0.250187	0.656968	0.114623	0.117461	0.387215	0.25886	0.13236	0.17232	0.3329	0.17446
1323	B4GALNT4	4	0.28,0.43,-0.69,0.35	19.66,11.13,5.06,29.2	16.2,8.28,8.14,22.94	14404;25453;46149;65817	-0.686595	0.425733	0.0918023	0.348592	0.387162	0.78706	0.30608	0.20282	0.0733001	0.17448
11917	PHGDH	4	-0.17,0.53,-0.33,0.24	28.85,12.49,5.71,6.42	32.35,8.63,7.16,5.43	11433;28466;47037;65486	-0.327528	0.533523	0.0703816	0.240812	0.387168	0.3717	0.20736	0.23504	0.15828	0.17448
11789	PDZD9	4	0.6,0.17,-0.26,-0.22	15.31,14.18,13.66,35.66	10.1,12.57,16.37,41.59	176;36723;37723;74554	-0.261517	0.600891	0.0727251	0.173316	0.387103	0.27468	0.1625	0.23152	0.24378	0.17452
15507	STK17A	4	-0.25,0.29,0.49,-0.61	8.95,38.68,8.5,10.67	10.64,31.69,6.07,16.31	10437;32578;38003;69696	-0.612349	0.48615	-0.0220469	0.28776	0.386955	0.72736	0.24746	0.40522	0.11522	0.17462
16084	TGFA	4	-0.5,0.05,0.72,-0.12	9.18,8.66,7,14.34	12.95,8.34,4.25,15.6	10558;31230;40551;72116	-0.496172	0.719803	0.0391709	0.054144	0.386973	0.60782	0.10666	0.2872	0.45208	0.17462
2563	CCL28	4	0.25,-0.45,-0.46,0.53	24.69,22.62,10.87,4.76	20.83,30.88,14.9,3.3	18445;22924;38106;72846	-0.455801	0.528692	-0.0328366	0.245146	0.386919	0.55634	0.21146	0.42826	0.15406	0.17464
13861	RSRC2	4	0,0.49,0.28,0.09	11.68,6.61,3.95,6.84	11.65,4.71,3.25,6.41	3062;32425;47192;59003	0.00332588	0.488918	0.217666	0.284745	0.386831	0.0307801	0.24478	0.0760601	0.1179	0.17472
17334	UNK	4	-0.21,0.64,0.01,0.13	10.61,8.59,15.9,42.15	12.23,5.52,15.8,38.39	5773;20765;45306;60476	-0.205042	0.638902	0.144459	0.134792	0.386847	0.19816	0.1407	0.13816	0.30388	0.17472
7	A4GNT	4	0.64,-0.36,-0.19,0.13	5.74,16.84,14.34,14.31	3.68,21.58,16.37,13.06	9324;24095;42841;65716	-0.358103	0.642096	0.0560272	0.131376	0.386736	0.41792	0.13918	0.25762	0.30978	0.17484
5450	FARP1	4	0.03,0.12,0.65,-0.15	10.87,10.25,19.4,58.38	10.67,9.41,12.37,64.65	15732;26723;49946;74399	-0.147071	0.649307	0.163065	0.124002	0.386655	0.13068	0.13642	0.1194	0.32164	0.1749
8411	LAMB1	4	0.32,-0.07,0.45,-0.21	22.19,23.91,10.38,16.32	17.75,25.09,7.59,18.91	14684;28091;47240;62048	-0.212227	0.451189	0.122863	0.322015	0.386602	0.20718	0.28126	0.16194	0.0887201	0.1749
17590	VWA3A	4	0.32,-0.11,-0.47,0.45	9.34,15.18,8.37,6.84	7.48,16.43,11.59,5	593;21083;48579;69399	-0.470453	0.452112	0.0472426	0.32114	0.386626	0.5756	0.28038	0.27274	0.0892801	0.1749
2988	CFC1B	3	0.31,0.3,-0.08	1.88,18.85,1.36	1.52,15.28,1.43	2763;18695;49243	-0.0773955	0.305575	0.177108	0.303144	0.304359	0.13706	0.36554	0.13358	0.0553001	0.17508
12072	PLA2G12A	4	0.02,-0.11,0.75,-0.11	8.14,5.87,6.29,10.74	8.02,6.35,3.73,11.62	15152;25433;55680;58643	-0.114778	0.752125	0.135944	0.0207656	0.386445	0.10166	0.0966801	0.14714	0.51918	0.17508
9596	MPZL1	4	0.22,-0.1,0.55,0.05	8.5,4.89,4.12,51.34	7.28,5.23,2.81,49.59	15964;29666;46065;72752	-0.0960444	0.548763	0.181657	0.223958	0.386361	0.0864201	0.1967	0.1025	0.1754	0.1751
16806	TRIB3	4	0.25,-0.17,0.52,0.02	23.17,17.78,11.84,2.01	19.45,19.97,8.25,1.98	2867;20169;51597;70449	-0.167638	0.520491	0.156209	0.252153	0.386322	0.1536	0.21852	0.12592	0.1469	0.17514
14	AADAT	4	-0.08,-0.2,0.5,0.27	13.63,11.87,12.55,47.96	14.41,13.61,8.89,39.66	13906;36364;41073;74423	-0.196868	0.498321	0.123612	0.274236	0.386278	0.18644	0.23736	0.16116	0.12628	0.1752
10614	NOX5	4	-0.01,0.27,0.11,0.51	44.33,8.92,24.66,13.37	44.61,7.42,22.91,9.41	14999;28881;52822;63164	-0.00919119	0.506923	0.217441	0.265609	0.386266	0.0354201	0.22818	0.0761801	0.1339	0.17522
3244	CLIC6	4	0.43,0.19,0.21,0.34	9.7,11.42,10.87,2.69	7.19,10.01,9.41,2.12	10161;29556;50566;66022	0.189875	0.431893	0.292636	0.340488	0.386191	0.0024001	0.3001	0.0403801	0.0784001	0.17528
6786	HCRTR2	4	-0.36,0.38,0.39,-0.23	9.6,16.71,24.4,6.97	12.31,12.86,18.56,8.2	7735;21806;50866;63018	-0.358977	0.394732	0.0449879	0.377689	0.386211	0.41916	0.34074	0.27674	0.0590601	0.17528
12427	PPM1J	4	-0.28,0.6,0.17,-0.54	10.19,15.51,5.45,10.67	12.37,10.24,4.83,15.54	16249;30433;50912;68079	-0.541926	0.5987	-0.0125026	0.173702	0.386201	0.65856	0.16418	0.38566	0.241	0.17528
6777	HCFC2	4	0.01,0.02,-0.25,0.75	7.69,10.54,15.54,10.38	7.62,10.41,18.44,6.15	6860;28942;52379;67630	-0.247203	0.754452	0.134306	0.0177302	0.386091	0.25478	0.0961601	0.14904	0.52582	0.17532
11000	OR11G2	4	0.6,-0.43,0.17,0.15	12.91,15.8,24.43,14.05	8.51,21.27,21.7,12.63	5009;32328;45334;58986	-0.428626	0.600839	0.124241	0.1713	0.386069	0.52036	0.16258	0.16056	0.2456	0.17532
5000	ERICH1	4	0.55,0.22,-0.02,0.2	10.35,9.73,80.19,8.34	7.05,8.37,81.2,7.25	11414;25168;55802;68210	-0.0180127	0.554539	0.238948	0.217409	0.385974	0.0394801	0.19262	0.0636801	0.18284	0.17538
7784	KAAG1	4	0.02,-0.03,-0.45,0.75	22.23,8.27,4.41,11.45	21.87,8.46,6.04,6.81	6140;20811;53666;59665	-0.453915	0.74868	0.0715041	0.023279	0.385979	0.55394	0.0978601	0.23324	0.51362	0.17538
567	ALS2CR12	4	-0.21,0.01,0.76,-0.21	16.94,8.85,6.68,29.76	19.63,8.8,3.94,34.34	16380;33534;54999;70532	-0.212615	0.762981	0.0881353	0.00868067	0.385831	0.20784	0.0937201	0.20766	0.54428	0.1756
4535	DTNBP1	4	0.14,0.54,-0.08,0.23	15.99,16.9,12,24.86	14.53,11.65,12.72,21.12	4600;29387;48121;62356	-0.083328	0.536847	0.206723	0.234799	0.385823	0.0769401	0.2048	0.0832401	0.1633	0.1756
3369	CNTN5	4	-0.23,-0.15,0.58,0.19	11.45,17.39,6.45,14.53	13.46,19.31,4.31,12.75	13634;19855;41297;73390	-0.23373	0.582032	0.096716	0.189512	0.385772	0.23676	0.17404	0.19652	0.21802	0.17568
8001	KIAA1024	4	0.49,-0.74,-0.28,0.28	12.26,8.4,9.41,24.24	8.74,14.01,11.39,19.91	8077;27095;41530;63222	-0.738172	0.487913	-0.0607564	0.283593	0.385753	0.81922	0.24544	0.48768	0.119	0.1757
3439	COL9A2	4	-0.6,-0.03,0.16,0.61	8.82,22.23,42.71,11.35	13.35,22.62,38.14,7.45	11577;22556;43892;71819	-0.597632	0.608159	0.0371451	0.163321	0.38574	0.71308	0.15804	0.29082	0.25702	0.17572
5379	FAM57B	4	0.34,-0.29,0.37,0.4	2.14,17.49,3.63,4.18	1.69,21.41,2.81,3.16	16060;35695;53386;66833	-0.29194	0.404267	0.204145	0.367145	0.385706	0.32002	0.32982	0.0850801	0.0640001	0.17574
7607	IPP	4	0.21,0.31,-0.04,0.46	2.72,18.69,34.37,8.14	2.35,15.05,35.23,5.92	16132;20378;41681;70028	-0.0357744	0.458867	0.23622	0.312583	0.385725	0.0480401	0.27282	0.0651001	0.0946601	0.17574
9898	MYF5	4	-0.09,0.2,0.23,0.54	6.87,12.75,15.99,11.74	7.3,11.08,13.67,8.05	16818;34437;42904;69041	-0.0874877	0.544235	0.22169	0.226978	0.385607	0.0799601	0.1994	0.0734801	0.17246	0.17576
13312	RCN2	3	0.36,-0.18,0.25	14.44,9.54,8.5	11.25,10.79,7.16	12346;23817;42389	-0.177919	0.360066	0.14304	0.246974	0.30352	0.25602	0.30272	0.16776	0.0850601	0.1758
4891	ENOX1	4	0.6,0.17,0.02,-0.47	9.7,16.68,6.52,5.51	6.38,14.85,6.41,7.65	55;28745;48678;68642	-0.473001	0.603453	0.0804228	0.167675	0.385564	0.57868	0.16088	0.21976	0.24994	0.17582
11660	PCGF3	4	0.54,0.21,-0.38,0.23	8.98,23.33,15.9,6.58	6.18,20.11,20.69,5.61	13613;20775;44009;70131	-0.380166	0.539399	0.151211	0.231676	0.385538	0.44948	0.20312	0.13058	0.16712	0.17584
5656	FHOD3	4	-0.13,0.16,0.61,0.15	10.06,13.66,6.74,15.09	11.02,12.2,4.43,13.58	12614;21225;47176;63408	-0.131894	0.607874	0.197697	0.163075	0.385474	0.11656	0.15816	0.0894401	0.25742	0.1759
13271	RBM4B	1	0.25	1.29	1.09	17636	0.250221	0.250221	0.250221	0.250221	0.250221	0.176	0.176	0.176	0.176	0.176
2281	CAPN11	4	-0.34,-0.06,0.63,0.14	5.51,8.85,3.11,17.72	6.99,9.2,2.01,16.08	16364;22045;43723;61100	-0.342396	0.631322	0.0930791	0.139305	0.385313	0.39402	0.1455	0.20138	0.29548	0.1761
7624	IQGAP1	3	0.25,0.35,-0.07	84.83,21.25,26.8	71.21,16.63,28.15	2922;25213;54642	-0.0705611	0.353738	0.178572	0.252537	0.303138	0.12892	0.3095	0.13232	0.0819001	0.17612
10016	NAF1	4	0.14,0.63,-0.02,-0.78	6.45,3.14,4.96,2.59	5.84,2.04,5.03,4.45	3562;28241;55718;71957	-0.782097	0.625761	-0.00796277	0.144856	0.385308	0.84494	0.1481	0.37636	0.28594	0.17614
10191	NEDD8	4	-0.81,-0.08,0.85,-0.28	1.49,16.22,5.71,4.38	2.61,17.18,3.16,5.32	7040;27976;47319;72597	-0.812945	0.853038	-0.0810039	-0.08264	0.385199	0.8621	0.0683601	0.53088	0.72314	0.17628
2607	CCR3	4	0.63,0.13,-0.16,0.14	30.89,25.73,5.19,17.2	19.97,23.51,5.81,15.6	16888;32813;40279;72135	-0.163042	0.62936	0.184363	0.140958	0.385159	0.14856	0.1462	0.10056	0.29242	0.1763
7391	IGFBP5	4	-0.26,0.6,-0.2,0.17	15.31,12.65,10.22,3.73	18.3,8.37,11.71,3.3	18521;25813;44982;59757	-0.257148	0.596131	0.0791087	0.173992	0.385061	0.26878	0.16616	0.2213	0.2402	0.17636
8583	LIG1	4	-1.16,-0.83,0.49,0.28	3.14,5.9,15.25,4.18	7.05,10.47,10.85,3.45	1029;26045;55830;67817	-1.16492	0.491594	-0.305567	0.278449	0.385022	0.9595	0.24218	0.8857	0.1229	0.17638
15445	ST6GALNAC4	4	0.12,-0.36,0.65,-0.01	8.92,11.65,8.95,15.57	8.23,14.9,5.69,15.65	8510;24946;51005;62645	-0.355923	0.653165	0.101673	0.116822	0.384993	0.41428	0.13458	0.18964	0.33388	0.1764
18533	ZNF813	3	-0.17,-0.11,0.72	12.29,17.65,2.17	13.84,19.11,1.32	14613;52433;56801	-0.170698	0.719768	0.144879	-0.114434	0.302667	0.24718	0.0799401	0.16596	0.59498	0.17658
8717	LPP	4	-0.59,0.4,0.37,-0.13	9.47,14.05,5.74,13.11	14.3,10.61,4.45,14.33	14574;27618;40787;58557	-0.594376	0.404216	0.0116659	0.365455	0.384836	0.70986	0.32998	0.33796	0.0647801	0.17664
16959	TSN	4	0.22,-0.03,0.55,0.06	20.08,22.84,7.43,17.94	17.29,23.31,5.06,17.21	6932;35558;42668;62479	-0.029192	0.553805	0.2002	0.215838	0.384822	0.0445001	0.19298	0.0878801	0.18536	0.17666
5019	ERP44	4	0.03,0.62,0.15,-0.31	16.58,32.81,14.21,21.29	16.2,21.41,12.77,26.3	15561;31383;40508;56057	-0.305425	0.615722	0.124343	0.153675	0.384699	0.34018	0.15332	0.16038	0.27012	0.17682
8482	LCMT2	4	0.52,0.17,0.25,-0.46	9.57,11.42,4.47,7.3	6.67,10.18,3.76,10.07	16826;35581;42604;62009	-0.464488	0.520371	0.117541	0.249087	0.384729	0.56836	0.2187	0.1685	0.1504	0.17682
13855	RSPO1	4	0.49,-0.02,-0.3,0.28	10.22,6.68,9.8,23.33	7.28,6.76,12.05,19.22	7922;24147;45112;67830	-0.299328	0.489919	0.113335	0.279406	0.384662	0.33174	0.24418	0.17386	0.12208	0.17686
9728	MSH4	4	0.48,-0.03,0.29,-0.11	18.27,12.68,9.89,52.28	13.12,12.98,8.08,56.47	17130;26511;42777;57445	-0.11127	0.477521	0.156318	0.291766	0.384643	0.0987201	0.25486	0.12578	0.11132	0.17688
4062	DDC	4	-0.46,0.47,0.29,-0.37	14.18,16.35,14.92,6.74	19.51,11.77,12.17,8.74	21;21905;48627;70041	-0.460644	0.474782	-0.0164978	0.294352	0.384567	0.5632	0.2577	0.39396	0.10916	0.17694
13617	RNF216	4	0.31,0.36,0.41,-0.07	14.76,12.85,16.09,10.64	11.91,10.04,12.08,11.19	14352;22013;45527;72055	-0.0728591	0.413376	0.251471	0.355743	0.38456	0.0692001	0.3201	0.0571601	0.0693601	0.17694
6399	GPHN	4	0.61,-0.01,-0.07,0.16	12.04,10.54,23.1,14.08	7.91,10.59,24.26,12.57	683;19090;52111;68418	-0.0705148	0.605703	0.17314	0.163374	0.384538	0.0677801	0.15966	0.10996	0.25694	0.17698
5455	FAS	4	0.04,0.12,0.05,0.65	21.09,10.96,10.96,12.55	20.49,10.07,10.56,8.02	12298;35904;38726;58042	0.041749	0.645795	0.216275	0.123017	0.384406	0.0196801	0.1378	0.0770601	0.3231	0.17706
1279	AUTS2	4	0.49,-0.15,0.16,0.28	19.76,11.91,9.63,2.4	14.04,13.23,8.6,1.98	10166;21900;37821;62196	-0.1527	0.492963	0.194951	0.275802	0.384383	0.13644	0.24092	0.0914601	0.12502	0.1771
6080	GDAP2	4	-0.02,0.22,-0.16,0.54	18.14,21.71,10.35,19.01	18.36,18.59,11.56,13.03	3565;19101;55420;69096	-0.160479	0.544834	0.147638	0.223725	0.38428	0.14566	0.19914	0.13482	0.17564	0.17716
15773	TAF9	4	0.13,-0.75,0.06,0.64	2.14,8.01,8.37,26.45	1.95,13.44,8.05,17.01	7472;20979;46804;62505	-0.746132	0.637022	0.0194097	0.131436	0.384229	0.8246	0.14218	0.32306	0.30972	0.17722
9159	MB	4	0.57,0.2,0.15,-0.07	13.11,14.89,19.5,12.36	8.83,12.98,17.58,12.98	2516;33131;54859;72066	-0.0701391	0.569749	0.211932	0.198686	0.384217	0.0674801	0.18224	0.0796001	0.20742	0.17724
2073	C6orf25	4	0.11,0.29,0.18,0.48	13.82,14.53,36.15,10.48	12.8,11.91,31.8,7.51	17246;21159;42630;57846	0.110333	0.481164	0.265905	0.287248	0.384206	0.0082801	0.25144	0.0509201	0.11562	0.17726
11513	PAPPA2	4	0.03,0.57,-0.3,0.2	33.2,19.11,6.49,7.91	32.52,12.92,7.97,6.87	6782;29510;41795;63393	-0.296811	0.565007	0.125308	0.20341	0.384208	0.3281	0.18544	0.15936	0.2013	0.17726
1440	BDP1	4	-0.65,0.37,-1.98,0.4	3.53,3.4,3.01,1.78	5.55,2.64,11.85,1.35	3230;19099;40083;67764	-1.97629	0.402943	-0.464954	0.365273	0.384108	0.99718	0.33148	0.9713	0.0649401	0.17728
8801	LRRC45	4	0.26,0.1,0.51,-0.11	13.33,9.34,11.29,6.74	11.13,8.69,7.94,7.28	1944;29849;45231;63206	-0.109296	0.508081	0.19097	0.260193	0.384137	0.0971201	0.22698	0.0950801	0.13896	0.17728
13510	RIOK3	4	0.4,-0.15,0.37,0.27	19.95,6.55,15.02,8.21	15.11,7.28,11.65,6.81	4271;32369;55843;67109	-0.151563	0.401621	0.221103	0.36651	0.384066	0.1354	0.3331	0.0738801	0.0644001	0.17734
1507	BMP10	4	-0.45,0.05,0.14,0.63	6.32,20.38,50.2,7	8.66,19.74,45.48,4.54	16607;24399;51800;71248	-0.453358	0.625313	0.0900976	0.142687	0.384	0.55306	0.14816	0.20514	0.2894	0.17736
6219	GLIPR1L2	4	-0.53,-0.58,0.73,0.04	9.76,5.9,16.45,21.29	14.1,8.83,9.92,20.72	16553;31300;43289;55944	-0.581494	0.729023	-0.0859164	0.0388834	0.383953	0.69744	0.1039	0.54132	0.48078	0.17744
5682	FKBP4	4	-0.7,0.71,-0.26,0.05	3.73,9.76,6.78,12	6.04,5.95,8.14,11.56	7417;19927;40700;71665	-0.696255	0.714129	-0.0481778	0.0536081	0.383869	0.79352	0.1093	0.46092	0.45304	0.17748
17716	WIF1	4	0.54,-0.08,0.23,-1.33	10.96,12.65,12.23,2.4	7.56,13.41,10.41,6.01	7520;21652;48009;66570	-1.32672	0.535667	-0.160687	0.231971	0.383819	0.97684	0.20608	0.69136	0.1669	0.1775
5493	FBXL22	4	0.05,-0.28,0.66,0.11	31.28,10.9,6.97,37.35	30.28,13.26,4.43,34.57	3439;24132;51755;64123	-0.283222	0.655669	0.132843	0.111805	0.383737	0.30686	0.13338	0.15056	0.34198	0.17756
6244	GLT8D1	4	0.04,0.72,-0.38,-0.23	22.45,9.83,11.06,5.41	21.78,5.95,14.44,6.35	13391;18735;50732;73016	-0.384888	0.723689	0.0378536	0.0436592	0.383674	0.45654	0.105	0.2897	0.47204	0.17758
7483	IL23R	4	-0.4,0.3,-0.04,0.47	8.17,15.77,13.27,10.06	10.82,12.8,13.64,7.28	5652;23288;49563;64767	-0.404311	0.466821	0.080861	0.300515	0.383668	0.48388	0.26558	0.2188	0.104	0.17758
14062	SCN1A	4	0.28,0.28,0.48,0.17	17.1,1.39,10.09,28.1	14.04,1.14,7.22,25.01	1366;22916;45839;62347	0.168206	0.482932	0.303982	0.284254	0.383593	0.0035601	0.25018	0.0368001	0.11822	0.17764
11517	PAQR4	4	0.17,-0.14,-0.56,0.6	21.54,17.07,6.65,11.84	19.16,18.79,9.81,7.82	18176;22190;50462;70484	-0.561296	0.598008	0.0166803	0.168893	0.383451	0.67798	0.16488	0.32824	0.24828	0.17776
17365	URGCP-MRPS24	4	-0.15,-0.02,0.79,-0.78	27.71,34.72,8.4,5.87	30.77,35.29,4.86,10.1	10662;20695;44015;73261	-0.782838	0.79019	-0.041678	-0.0232195	0.383485	0.84584	0.0838401	0.44698	0.61174	0.17776
1072	ASCC2	4	-0.12,-0.21,0.5,0.26	18.14,22.23,13.37,34.98	19.68,25.79,9.43,29.13	11479;24982;40519;60755	-0.214296	0.502515	0.108639	0.264344	0.383429	0.21	0.23278	0.17968	0.13498	0.1778
13921	S100A14	4	0.6,-0.13,0.17,-0.24	15.35,19.99,14.34,12.2	10.13,21.9,12.77,14.41	14540;25790;42110;70528	-0.240974	0.599838	0.0984558	0.166796	0.383317	0.2462	0.1632	0.19406	0.2511	0.17808
14028	SCARB2	4	0.09,0.67,-0.11,0.07	18.04,15.67,14.34,10.77	16.89,9.84,15.48,10.24	7532;31781;42283;63089	-0.110399	0.671643	0.182205	0.0949531	0.383298	0.0978801	0.12584	0.10198	0.373	0.1781
16749	TRA2A	4	-0.89,-0.1,-0.24,0.87	12.16,14.86,8.92,2.14	22.5,15.91,10.56,1.17	7847;30751;41334;71999	-0.887447	0.86503	-0.0911054	-0.0987687	0.383131	0.8947	0.0659601	0.55172	0.7511	0.17828
10848	NUTM1	4	0.52,0.25,-0.17,-0.55	7.65,12.78,1.58,6.03	5.35,10.76,1.78,8.86	11649;33601;48743;65162	-0.554793	0.517437	0.0113285	0.248551	0.382994	0.67092	0.22014	0.33844	0.15084	0.17836
6609	GSPT2	3	0.27,0.33,0.26	19.76,2.79,9.41	16.43,2.21,7.88	2226;35053;62244	0.255392	0.334296	0.285309	0.266241	0.300268	0.0046801	0.33098	0.0623801	0.0742201	0.17848
16331	TMEM140	4	0.17,0.01,-0.37,0.6	6.26,7.85,26.64,7.75	5.58,7.79,34.42,5.12	12289;28122;46896;63770	-0.369704	0.599192	0.101425	0.166155	0.382674	0.4343	0.16368	0.1899	0.25222	0.17848
17632	WDR13	4	0.77,-0.16,-0.48,0	25.47,11.45,7.36,13.3	14.96,12.8,10.27,13.32	15011;20761;53707;58297	-0.4803	0.767636	0.0310472	-0.00216192	0.382737	0.58756	0.0920001	0.30156	0.56868	0.17848
17788	XKR7	4	0.47,-0.03,0.29,0	29.98,11.45,5.64,10.41	21.64,11.65,4.6,10.44	2277;33246;39746;57176	-0.0250179	0.470443	0.184046	0.294887	0.382665	0.0426201	0.26154	0.10068	0.10874	0.17848
4353	DNAJA1	4	0,0.56,0.2,0.14	1,32.81,9.11,40.92	1,22.24,7.91,37.24	16144;36747;53600;64188	0	0.560537	0.225259	0.204618	0.382578	0.0319401	0.18888	0.0713601	0.19976	0.17856
7492	IL3	4	-0.07,0.5,-0.27,0.26	16.42,12.2,6.06,7.2	17.18,8.6,7.3,6.01	11737;24823;48828;73645	-0.268686	0.504202	0.107701	0.260712	0.382457	0.28554	0.23086	0.1811	0.13846	0.17864
17377	USH2A	4	-0.34,-0.25,0.32,0.44	11.61,15.38,9.34,20.51	14.73,18.3,7.48,15.08	14195;27818;40319;73883	-0.343133	0.443723	0.042671	0.32114	0.382431	0.39496	0.28864	0.28108	0.0892801	0.17864
7084	HOXA3	4	-0.59,-0.05,0.43,0.34	6.03,12.13,11.26,14.53	9.06,12.57,8.37,11.51	12306;20132;47975;65999	-0.587242	0.427505	0.0314475	0.33691	0.382208	0.70316	0.3038	0.30076	0.0804001	0.17882
9528	MOB2	4	0.53,0.18,0.24,-0.35	17.84,16.06,7.33,10.22	12.4,14.16,6.21,13	9620;19888;45692;65198	-0.347926	0.5252	0.149562	0.23891	0.382055	0.4024	0.21436	0.1327	0.16012	0.17892
5372	FAM49B	4	-0.04,0.46,0.19,0.31	12.33,33.88,23.01,13.3	12.69,24.66,20.11,10.76	2013;26327;43597;56988	-0.0415647	0.45801	0.229044	0.306007	0.382008	0.0512601	0.27368	0.0693601	0.0989801	0.17902
49	ABCB6	4	0.21,-0.05,0.56,-0.15	8.34,6.81,15.31,16.84	7.22,7.05,10.41,18.68	15458;27023;48600;69796	-0.149352	0.556339	0.141379	0.207601	0.38197	0.13358	0.19136	0.14164	0.19608	0.17904
4485	DPYS	4	-0.35,-0.4,0.36,0.4	10.51,8.56,16.32,12.52	13.35,11.31,12.72,9.46	12797;24614;52992;71809	-0.400988	0.404031	0.00446508	0.3599	0.381966	0.47906	0.3302	0.35128	0.0672801	0.17904
17122	TXN	4	-0.52,1.09,-0.33,-0.84	2.75,3.24,1.55,3.17	3.94,1.52,1.95,5.66	15150;37223;50407;73671	-0.835135	1.09343	-0.146818	-0.329553	0.38194	0.87254	0.0328401	0.66594	0.96492	0.17904
2431	CCDC144A	4	-0.19,0.96,-0.34,-0.32	1,4.57,7.52,1.75	1.14,2.35,9.55,2.18	4396;24660;52849;64639	-0.344021	0.957757	0.0249213	-0.194006	0.381876	0.39648	0.0502601	0.31304	0.87656	0.17914
8703	LPAR6	4	0.25,0.17,-0.12,0.52	21.22,12.13,10.35,8.3	17.87,10.82,11.22,5.81	13790;32619;50212;73688	-0.116728	0.515671	0.203141	0.247964	0.381818	0.10328	0.2215	0.0858601	0.15128	0.17916
8966	MAEA	4	-0.81,0.3,0.46,0.02	8.82,6.55,1.97,6.32	15.48,5.32,1.43,6.24	13099;27896;49393;64061	-0.811225	0.463058	-0.00709271	0.300599	0.381829	0.86116	0.26944	0.37484	0.10394	0.17916
3899	CYP27B1	4	-0.53,0.15,0.61,-0.05	5.15,6.13,2.23,4.21	7.45,5.52,1.46,4.37	9711;25071;41234;59632	-0.531108	0.612648	0.0450813	0.150881	0.381764	0.64764	0.15518	0.27666	0.27538	0.17922
1059	ASB15	4	0.79,-0.03,-0.04,-0.11	27.29,14.76,15.54,9.44	15.74,15.08,15.97,10.15	10446;29899;53082;69423	-0.10544	0.794007	0.154697	-0.0305032	0.381752	0.0941201	0.0826801	0.12738	0.625	0.17926
11398	OVGP1	4	-0.65,0.25,-0.85,0.51	9.15,11.22,5.12,9.6	14.39,9.43,9.2,6.73	17732;30803;43124;66659	-0.845619	0.512859	-0.183904	0.250516	0.381687	0.87644	0.2239	0.73196	0.14882	0.17932
16479	TMEM44	4	-1.49,0.47,0.29,-0.04	4.38,8.24,7.69,102	12.31,5.95,6.27,105.15	14020;32446;53524;71324	-1.49272	0.469026	-0.19333	0.294218	0.381622	0.98718	0.26322	0.74734	0.10928	0.17936
16545	TMPPE	4	0.74,-0.09,-0.41,0.02	29.11,9.24,8.14,25.96	17.38,9.84,10.79,25.61	2382;20309;55713;68355	-0.406207	0.743957	0.066823	0.0193537	0.381655	0.48644	0.0991401	0.24058	0.5221	0.17936
16734	TPRA1	4	0.08,-0.26,0.21,0.55	19.73,21.12,10.44,22.23	18.7,25.33,9,15.19	16286;22930;47722;57348	-0.26176	0.548959	0.144593	0.214334	0.381647	0.27512	0.19652	0.13806	0.18774	0.17936
178	ACRV1	4	0.14,0.18,0.07,0.58	41.21,14.86,48.09,14.96	37.47,13.12,45.85,9.98	4908;24066;42689;71045	0.0689278	0.583405	0.242301	0.179623	0.381514	0.0140601	0.1733	0.0618801	0.23094	0.1795
5914	G3BP2	4	0.25,0.51,0.12,-0.14	25.08,13.53,16.06,9.02	21.06,9.49,14.82,9.95	109;23378;37719;66545	-0.142501	0.511148	0.184156	0.251864	0.381506	0.1266	0.22502	0.10058	0.1472	0.17952
14814	SLC5A7	4	-0.09,0.11,0.65,-0.1	17,6.84,14.89,51.99	18.1,6.33,9.49,55.64	7844;28406;46546;57796	-0.0978669	0.649655	0.143673	0.11324	0.381448	0.0878601	0.13616	0.1389	0.33984	0.17958
16836	TRIM40	2	-0.02,0.36	11.71,9.02	11.85,7.02	31295;46229	-0.0174084	0.361848	0.17222	-0.0174084	0.17222	0.19698	0.21624	0.17968	0.19698	0.17968
8652	LMBR1L	4	0.62,0.14,0.01,-0.43	16.06,11.58,11.48,8.89	10.44,10.5,11.39,11.97	7626;22340;48879;62540	-0.42942	0.621025	0.086122	0.141375	0.3812	0.52152	0.15062	0.21064	0.2916	0.17978
162	ACOT7	4	0.31,0.19,0.46,-0.02	14.05,20.31,6.39,10.87	11.36,17.78,4.66,11.02	9203;34941;53920;69177	-0.0199354	0.456227	0.233504	0.305917	0.381072	0.0403001	0.2757	0.0665201	0.0991801	0.1799
16361	TMEM17	4	0.39,0.2,-0.25,0.37	23.39,71.2,11.65,20.8	17.87,61.86,13.87,16.06	13865;23674;41907;57115	-0.25195	0.388712	0.178293	0.373387	0.381049	0.26144	0.34766	0.10502	0.0612801	0.17992
18518	ZNF79	4	0.53,-0.22,0.23,-0.06	50.24,12.04,7.98,39.46	34.82,13.98,6.79,41.22	14572;36017;47968;66815	-0.21642	0.52861	0.120714	0.23344	0.381025	0.21228	0.2116	0.16438	0.16488	0.17992
1347	BAG6	4	0.43,0.18,0.15,0.33	44.52,16.68,6.13,107.26	32.98,14.67,5.52,85.4	9063;29597;46077;73736	0.150881	0.43288	0.274271	0.328766	0.380823	0.0045401	0.29922	0.0473801	0.0847601	0.1801
434	AHSP	4	0.21,0.55,-0.17,-0.39	13.2,2.14,13.4,26.41	11.39,1.46,15.11,34.62	10397;34631;39046;56383	-0.390482	0.548337	0.0494256	0.212888	0.380612	0.46326	0.1971	0.26942	0.18974	0.18024
18495	ZNF765	3	-0.1,-0.03,0.63	13.5,34.4,13.24	14.44,35.11,8.57	2794;45263;72343	-0.0979314	0.626933	0.166437	-0.029689	0.298622	0.15904	0.1122	0.14364	0.43626	0.18032
2270	CAMTA1	4	0.32,-0.12,0.44,-0.55	5.51,7.69,11.74,8.17	4.43,8.37,8.63,11.94	10626;19148;42478;70680	-0.546785	0.444609	0.0228617	0.316531	0.38057	0.66324	0.28724	0.3172	0.0920601	0.18034
17890	ZBTB21	4	0.55,0.21,-0.03,-0.11	11.22,42.51,14.63,6.91	7.68,36.67,14.93,7.45	10363;21546;55343;62156	-0.108845	0.547636	0.155687	0.213365	0.380501	0.0967801	0.19742	0.12638	0.18892	0.18034
5719	FMO1	4	0.57,-0.66,-0.33,0.19	1.91,8.82,13.07,4.83	1.29,13.93,16.4,4.22	13626;36235;44476;73473	-0.658548	0.56766	-0.0561738	0.193313	0.380487	0.76652	0.18362	0.47822	0.21296	0.18036
6952	HIST1H4D	4	-0.49,-0.12,0.38,0.38	6.29,28.82,1.49,7.46	8.86,31.26,1.14,5.72	13294;25989;51268;59169	-0.493978	0.382655	0.0374122	0.378248	0.380452	0.60472	0.35572	0.29028	0.0588201	0.18038
6298	GNB5	4	0.39,0.11,0.37,-0.16	22.39,8.43,16.84,79.97	17.03,7.79,13.06,89.43	9706;31174;44232;62771	-0.161434	0.394318	0.178237	0.366425	0.380371	0.14678	0.34116	0.10508	0.0645001	0.18046
16477	TMEM42	4	-0.17,0.27,-0.01,0.49	6.06,23.43,7.69,41.77	6.81,19.48,7.76,29.64	13057;22027;44981;62022	-0.168638	0.494598	0.144328	0.266099	0.380349	0.15478	0.2395	0.13828	0.13326	0.18046
571	ALYREF	4	0.4,0.28,0.36,-0.4	4.67,4.21,2.17,3.79	3.53,3.48,1.69,5	9460;24444;47167;61175	-0.399664	0.401667	0.159619	0.358865	0.380266	0.4773	0.33308	0.1227	0.0678401	0.18056
12056	PKIB	4	0.15,-0.06,-0.01,0.61	23.91,20.28,7.88,4.64	21.5,21.21,7.91,3.04	17470;37227;37808;73995	-0.0646567	0.606688	0.172663	0.153768	0.380228	0.0638601	0.15902	0.11046	0.26998	0.18058
14185	SEMA4F	4	0.4,0.36,0.14,-0.2	36.41,16.77,5.19,10.31	27.54,13.09,4.71,11.85	14141;25044;44164;66138	-0.200483	0.402709	0.174489	0.357676	0.380193	0.1919	0.33204	0.10858	0.0684201	0.18062
10183	NECAB1	8	-0.35,-0.37,0.27,0.39,0.37,-0.68,0.04,-0.63	2.95,6.45,2.53,10.64,11.55,3.24,11.45,2.43	3.76,8.34,2.09,8.11,8.95,5.17,11.1,3.76	10416;16267;25169;28348;40972;53706;63649;65278	-0.675552	0.391585	-0.119503	0.368488	0.380036	0.7792	0.34432	0.61022	0.0634801	0.18066
1748	C15orf38-AP3S2	1	0.24	13.66	11.54	41053	0.243588	0.243588	0.243588	0.243588	0.243588	0.18072	0.18072	0.18072	0.18072	0.18072
17171	UBAP2	4	0,-0.06,0.36,0.4	20.57,12.04,13.33,11.68	20.55,12.57,10.41,8.83	841;37199;47690;56635	-0.0630092	0.403308	0.174659	0.356605	0.379956	0.0629601	0.33112	0.10844	0.0689601	0.18072
9454	MKNK2	4	-0.08,0.84,-0.82,-0.68	11.22,10.9,2.49,1.29	11.85,6.1,4.4,2.07	2199;28372;49642;71893	-0.818603	0.838445	-0.183832	-0.078668	0.379888	0.86536	0.0723401	0.73186	0.71578	0.18078
14239	SERPINA5	4	0.15,0.06,0.35,0.41	10.06,3.17,13.27,34.2	9.06,3.04,10.38,25.81	1203;30352;45627;71373	0.0606483	0.405933	0.242613	0.353558	0.379745	0.0154601	0.32794	0.0617001	0.0704201	0.18084
15383	SRSF5	4	0.49,0.27,0.09,-0.27	10.87,21.19,15.54,6.97	7.74,17.58,14.56,8.4	8391;36610;41498;64679	-0.268531	0.490222	0.146255	0.269187	0.379704	0.28512	0.24374	0.13592	0.1304	0.18088
1981	C2orf70	4	-0.21,-0.12,0.48,0.27	21.48,11.29,9.54,22.49	24.81,12.23,6.81,18.59	11616;33004;38409;70825	-0.207755	0.484672	0.109078	0.274588	0.37963	0.20144	0.24856	0.17908	0.12602	0.18092
8741	LRIT1	4	-0.11,0.51,-0.02,0.25	8.43,6.42,16.84,9.37	9.09,4.51,17.06,7.88	11897;32760;45197;71459	-0.108191	0.508843	0.157987	0.250405	0.379624	0.0963201	0.22634	0.12424	0.14892	0.18094
17263	UCN3	4	0.17,0.59,0.14,0.15	16.74,10.83,32.42,6.03	14.85,7.22,29.44,5.43	9433;27751;44308;65915	0.138922	0.585926	0.262163	0.173279	0.379603	0.0055201	0.17186	0.0524001	0.24432	0.18096
11736	PDE8A	4	-0.35,0.06,0.2,0.56	10.57,30.08,26.32,9.73	13.46,28.84,22.88,6.61	8834;22943;46079;66578	-0.348591	0.557139	0.117857	0.201962	0.37955	0.4031	0.19098	0.16824	0.20344	0.18102
11914	PHF6	4	0.46,-0.09,0.3,0.07	33.23,18.49,13.92,16.32	24.12,19.63,11.33,15.57	10068;19874;37724;60502	-0.0856589	0.462454	0.185284	0.296181	0.379317	0.0785801	0.27022	0.0997601	0.10752	0.18124
14660	SLC27A1	4	0.04,-0.02,0.71,-0.89	25.76,12.33,6.55,3.17	24.98,12.51,3.99,5.89	9082;19882;41900;66954	-0.892638	0.713717	-0.0390248	0.0446112	0.379164	0.89652	0.10954	0.44152	0.47004	0.18138
5593	FERMT3	4	-0.43,0.38,-0.07,0.38	24.86,16.42,4.86,16.55	33.53,12.6,5.09,12.75	13745;21428;49302;73481	-0.43187	0.381606	0.0652314	0.376585	0.379095	0.52416	0.35714	0.2433	0.0598001	0.18144
6527	GPX8	4	-0.62,0.45,-0.23,0.31	4.67,9.83,23.75,6.26	7.16,7.19,27.83,5.06	15386;33424;48528;69372	-0.61738	0.451077	-0.0220112	0.306836	0.378957	0.73168	0.28144	0.40514	0.0983201	0.1816
17831	YIF1A	4	0.59,0.17,-0.2,-0.29	10.22,7.78,22.97,25.86	6.79,6.93,26.45,31.54	13870;27617;42308;70723	-0.286518	0.590377	0.0670383	0.167509	0.378943	0.31166	0.16918	0.24014	0.25004	0.1816
8127	KLF9	4	1.04,-0.28,-0.35,-0.34	10.02,20.73,9.05,3.04	4.89,25.15,11.54,3.85	12663;36791;43351;64168	-0.350297	1.03649	0.0172372	-0.278737	0.378877	0.40622	0.0388001	0.32714	0.94306	0.1817
11451	PACS2	4	-0.12,0.3,0.35,0.41	6,6.74,16.25,12.23	6.5,5.46,12.77,9.2	743;35857;51203;74044	-0.115524	0.410026	0.236618	0.347633	0.37883	0.1023	0.32356	0.0649401	0.0737801	0.18174
8059	KIF19	4	0.5,0.26,0.09,0.02	22.29,10.57,16.94,13.4	15.74,8.86,15.94,13.18	6809;29213;48099;73420	0.0240343	0.502139	0.217245	0.255408	0.378773	0.0240601	0.23318	0.0763401	0.14334	0.18178
4063	DDHD1	4	0.09,0.4,0.05,0.36	14.5,13.27,37.68,12.36	13.61,10.07,36.35,9.64	10916;21243;47831;64983	0.051653	0.398235	0.225176	0.359118	0.378676	0.0174001	0.33698	0.0714001	0.0677601	0.18186
13495	RIMBP3B;RIMBP3C	1	0.24	2.14	1.81	56657	0.242063	0.242063	0.242063	0.242063	0.242063	0.18186	0.18186	0.18186	0.18186	0.18186
3854	CXorf58	4	-0.12,0.05,0.37,0.39	12.88,12.59,6.45,20.73	13.95,12.14,5,15.83	7762;37113;53770;55943	-0.115678	0.38972	0.173421	0.367559	0.37864	0.10238	0.34662	0.10968	0.0638001	0.1819
7919	KCTD13	4	0.48,-0.14,-0.45,0.28	30.5,9.41,23.59,3.24	21.9,10.38,32.21,2.67	3867;29804;50829;68680	-0.449145	0.478046	0.0413123	0.279112	0.378579	0.54754	0.2543	0.28342	0.12234	0.18194
9070	MAP3K5	4	-0.13,0.21,0.54,-0.25	9.99,6.13,3.73,8.95	10.96,5.29,2.55,10.61	13312;31277;49953;56740	-0.245842	0.544712	0.0943897	0.212367	0.37854	0.25268	0.19918	0.1997	0.19056	0.18198
7619	IQCG	4	-0.21,-0.26,0.64,0.12	9.47,14.66,8.04,67.15	10.96,17.52,5.17,61.77	2189;27058;52921;72300	-0.257027	0.63642	0.0722766	0.120403	0.378412	0.26858	0.14268	0.23208	0.32782	0.18224
13932	S100A9	4	0.33,0.43,-0.12,0.11	16.22,14.47,5.41,13.5	12.95,10.73,5.87,12.49	4389;23295;47052;61075	-0.115427	0.431346	0.188368	0.325373	0.378359	0.10218	0.30038	0.0971801	0.0863001	0.18226
11695	PCYT2	4	0.4,-0.12,-0.44,0.36	6.78,14.21,6.29,16.64	5.15,15.45,8.51,12.98	6869;26800;51412;57444	-0.436595	0.397426	0.0498024	0.359213	0.37832	0.53056	0.33808	0.2686	0.0677001	0.18234
11366	OSR1	4	0.48,0.07,0.06,0.27	9.37,14.14,13.66,7.39	6.7,13.44,13.06,6.12	11253;27022;39735;65374	0.0643879	0.484494	0.22372	0.271835	0.378164	0.0148201	0.24882	0.0721001	0.12818	0.18254
9005	MAGEH1	4	-0.29,-0.11,0.48,0.28	20.8,5.61,21.54,12.39	25.5,6.04,15.48,10.21	5817;20412;44020;70161	-0.293906	0.476944	0.0889748	0.27918	0.378062	0.323	0.25548	0.20672	0.12222	0.18264
5554	FCGR1B	4	-0.11,0.77,-0.73,-0.02	5.87,10.38,2.82,2.49	6.33,6.07,4.68,2.53	11298;35775;43961;65582	-0.73353	0.774845	-0.0214322	-0.018816	0.378014	0.81624	0.0889801	0.40398	0.60228	0.1827
11276	OR6K2	4	0.31,0.14,-0.2,0.45	12.59,12.55,5.77,15.05	10.18,11.39,6.64,11.02	8287;27407;37337;69651	-0.202837	0.450255	0.173331	0.305748	0.378001	0.19546	0.28222	0.1097	0.0993201	0.1827
5393	FAM71D	4	0.67,0.03,-0.16,0.09	19.89,11.16,6.68,24.95	12.51,10.96,7.45,23.48	12448;19346;50602;57001	-0.157098	0.668371	0.156191	0.0875983	0.377985	0.14138	0.1275	0.12592	0.38764	0.18272
8757	LRP8	3	0.17,-0.34,0.42	11.29,10.06,11.45	10.04,12.72,8.54	13981;27616;71293	-0.338728	0.422781	0.0844293	0.169235	0.296008	0.49014	0.23924	0.2393	0.1462	0.18272
2163	CA12	4	-0.29,0.06,0.32,0.44	12.42,23.98,7.62,12.49	15.22,23.02,6.12,9.2	14715;36248;47172;68566	-0.292846	0.440335	0.130435	0.315497	0.377916	0.32134	0.29252	0.15358	0.0928801	0.18278
10089	NCF4	4	0.16,0.6,-0.05,-0.16	8.53,65.69,8.08,36.54	7.65,43.37,8.34,40.93	17074;34236;48022;63183	-0.163616	0.598721	0.136394	0.157096	0.377909	0.14922	0.16412	0.14668	0.26518	0.1828
11812	PER2	4	0.05,-0.54,0.66,0.1	24.34,7.3,4.57,25.93	23.57,10.59,2.9,24.2	13739;23999;47032;57793	-0.536892	0.656227	0.0662023	0.0992731	0.37775	0.65292	0.13284	0.24164	0.36492	0.1829
17279	UGT1A1	4	-0.38,-0.36,0.35,0.4	15.05,15.83,10.31,13.43	19.63,20.29,8.08,10.15	2776;19410;50896;63543	-0.382606	0.40345	0.00379366	0.35202	0.377735	0.45316	0.33096	0.35266	0.0712401	0.1829
9166	MBD3L2	3	0.64,-0.05,-0.26	1.78,8.92,9.18	1.14,9.2,10.99	4491;26543;44389	-0.25967	0.637021	0.110659	-0.0453758	0.295823	0.37352	0.107	0.20522	0.46478	0.18296
6735	HAP1	4	0.44,-0.03,-0.04,0.31	4.96,12.52,11.42,10.96	3.65,12.8,11.71,8.83	11647;27894;42135;73005	-0.0362243	0.442974	0.171762	0.312284	0.377629	0.0483601	0.2896	0.11122	0.0948401	0.18298
14679	SLC2A2	4	0.48,0.18,-0.45,0.28	11.78,16.16,11.74,9.8	8.46,14.27,16,8.08	14427;27121;38198;65682	-0.446094	0.477764	0.122065	0.277496	0.37763	0.54342	0.25452	0.163	0.12372	0.18298
560	ALPK3	4	0.09,0.18,0.57,0.1	34.2,19.01,4.02,9.02	32.09,16.78,2.7,8.43	3828;37266;40256;73330	0.0919867	0.574509	0.236182	0.180663	0.377586	0.0103801	0.17876	0.0651201	0.22904	0.18302
10106	NCOA7	3	-0.33,0.64,-0.05	23.17,16.19,45.24	29.07,10.41,46.69	14171;34758;37825	-0.327292	0.636624	0.087967	-0.0454305	0.295596	0.47336	0.10716	0.2347	0.46494	0.18312
1675	C11orf16	4	0.19,0.02,0.57,-0.06	37.51,15.8,8.82,4.93	32.95,15.57,5.95,5.15	10549;20741;46275;68555	-0.062496	0.567876	0.178462	0.186963	0.377419	0.0627401	0.18354	0.10484	0.22114	0.18322
12780	PSMA7	4	-0.36,0.7,-0.24,0.05	2.01,2.33,1.26,5.15	2.58,1.43,1.49,4.97	17307;24507;40389;61859	-0.364784	0.702932	0.0370644	0.0517996	0.377366	0.42718	0.11306	0.29094	0.45664	0.18322
13895	RUNX2	4	-0.18,0.83,-0.08,-0.13	28.04,20.86,9.7,7.36	31.69,11.71,10.24,8.05	4738;32479;48500;61946	-0.176608	0.83337	0.112186	-0.0785071	0.377432	0.16292	0.0737801	0.17518	0.71536	0.18322
2859	CEACAM16	4	-0.2,0.13,0.62,-1.21	13.46,20.15,2.69,2.98	15.42,18.36,1.75,6.9	3201;34187;46709;67016	-1.21165	0.620298	-0.163271	0.134265	0.377282	0.9653	0.15108	0.69602	0.30492	0.18324
7497	IL34	4	0.11,0.64,0.11,-0.17	14.11,10.28,8.17,8.37	13.06,6.58,7.59,9.43	2040;20609;51535;64296	-0.173155	0.643002	0.17194	0.111604	0.377303	0.15892	0.13856	0.111	0.34254	0.18324
5184	FAM114A2	4	0.29,0.12,0.29,0.47	14.44,16.42,25.54,11.13	11.82,15.08,20.92,8.05	1284;22364;48742;70679	0.122828	0.466412	0.291237	0.288049	0.377231	0.0070201	0.26578	0.0407201	0.11506	0.18326
1182	ATP1B1	4	-0.07,0.48,0.28,0.02	15.25,21.87,4.7,34.59	16.06,15.71,3.88,34.05	13459;32264;47022;61397	-0.0744321	0.477211	0.175691	0.277089	0.37715	0.0708001	0.25522	0.10756	0.1241	0.18334
5753	FOSL2	4	0.07,0.55,0.2,0.1	7.78,25.8,65.23,12.88	7.42,17.61,56.65,12.03	10435;30300;42052;56157	0.0690673	0.550773	0.230592	0.203597	0.377185	0.0140401	0.19506	0.0686001	0.2011	0.18334
13614	RNF213	4	0.61,0.06,0.14,0.15	15.09,8.27,19.5,30.41	9.9,7.94,17.73,27.48	3731;29403;44628;67561	0.0592042	0.60841	0.237753	0.145728	0.377069	0.0157601	0.1578	0.0641801	0.28438	0.18334
18304	ZNF491	4	-0.25,0.44,0.32,-0.46	11,1.94,12.13,4.08	13.03,1.43,9.75,5.63	1822;20077;51704;69800	-0.464593	0.439136	0.0111593	0.315214	0.377175	0.56868	0.29332	0.33882	0.0931601	0.18334
3808	CUTA	4	-0.09,0.17,0.58,-0.04	24.24,18.53,4.86,4.99	25.81,16.46,3.25,5.15	13857;25104;47001;73536	-0.0908682	0.583245	0.154874	0.170734	0.376989	0.0823001	0.17338	0.12722	0.2461	0.18338
745	AOC3	4	-0.25,-0.03,0.78,-0.24	7.26,6.55,6.81,7.59	8.66,6.67,3.97,8.97	3081;30889;48150;70167	-0.253152	0.780239	0.0646888	-0.0264154	0.376912	0.26292	0.0871001	0.24398	0.61714	0.18348
17603	WAPAL	4	0.35,0.4,-0.98,-0.52	28.59,8.01,4.64,7.1	22.39,6.07,9.15,10.21	15672;36383;52689;58801	-0.980658	0.401031	-0.187749	0.352624	0.376827	0.92196	0.3337	0.7384	0.0710801	0.18356
8090	KIFC3	4	0.47,-0.06,0.28,0.19	9.11,10.7,41.99,9.8	6.58,11.13,34.48,8.57	9991;33554;46655;58453	-0.0566422	0.468979	0.222351	0.28439	0.376684	0.0591401	0.26336	0.0730001	0.11814	0.18374
2852	CDX4	4	0.5,-0.45,-0.33,0.25	20.21,23.62,10.87,21.09	14.27,32.35,13.64,17.73	14027;28110;53228;62518	-0.453595	0.502292	-0.00704801	0.250779	0.376535	0.55356	0.23316	0.3748	0.14846	0.18394
7546	ING5	4	-0.17,0.24,0.51,-0.39	20.83,14.63,5.25,13.95	23.48,12.4,3.68,18.3	2898;19000;49818;64383	-0.391655	0.514197	0.0471117	0.238787	0.376492	0.46502	0.22302	0.27292	0.16024	0.184
10422	NO_CURRENT_121	4	-0.16,0.28,0.47,-0.17	23.78,38.78,34.82,16.97	26.59,31.86,25.15,19.11	12488;32846;50373;70376	-0.171249	0.469199	0.105131	0.283544	0.376371	0.15754	0.26308	0.18472	0.11902	0.18416
3149	CIT	4	0.36,-0.1,0.07,0.39	11.19,19.44,4.25,10.87	8.71,20.89,4.05,8.28	12722;29395;53633;66665	-0.104273	0.391666	0.178938	0.360811	0.376239	0.0930401	0.3442	0.10456	0.0669401	0.18426
9714	MS4A4A	4	0.1,0.51,-0.14,0.24	16.45,9.96,59.26,15.48	15.34,6.99,65.14,13.09	9424;36796;52236;66928	-0.136457	0.511025	0.179281	0.241457	0.376241	0.12112	0.2251	0.10434	0.1579	0.18426
12248	PNPLA6	4	0.29,0.12,0.02,0.46	11.71,22.29,2.91,13.04	9.58,20.55,2.87,9.46	9491;28104;47641;62502	0.0218222	0.462654	0.223	0.289932	0.376293	0.0247601	0.27006	0.0725201	0.11278	0.18426
10737	NSMAF	4	0.42,-0.23,0.33,-0.08	4.93,12.39,11.03,13.07	3.68,14.5,8.77,13.84	2529;32635;44337;72998	-0.22674	0.422163	0.110897	0.330238	0.376201	0.22584	0.31024	0.17684	0.0838601	0.1843
11508	PAPL	4	-0.24,0.13,-0.63,0.63	22.52,71.82,4.96,6.74	26.68,65.83,7.68,4.37	12922;33825;46498;61598	-0.630602	0.626765	-0.030679	0.125665	0.376215	0.74216	0.14774	0.42342	0.31882	0.1843
9140	MASP2	4	0.19,-0.13,0.56,-0.21	17.1,8.82,8.79,6.49	14.99,9.66,5.95,7.51	2760;22652;53946;66717	-0.210891	0.562558	0.102453	0.189803	0.37618	0.20514	0.18734	0.18852	0.21758	0.18434
11849	PFKP	4	0.44,-0.33,0.31,-0.29	13.5,11.97,7.43,25.44	9.95,15.05,5.98,31.17	11681;32342;43232;57980	-0.330132	0.439324	0.0321568	0.312466	0.375895	0.37596	0.29314	0.29954	0.0947201	0.18472
8107	KLC1	4	0.59,0.16,-0.27,-0.49	2.2,17.88,8.43,14.63	1.46,16,10.18,20.6	8509;21170;47508;60620	-0.493834	0.591528	-0.00355576	0.160228	0.375878	0.60434	0.16852	0.36748	0.261	0.18474
9129	MARK1	4	0.36,0.39,0.14,-0.17	37.38,2.14,12.39,9.31	29.04,1.63,11.22,10.44	13444;22605;51042;73686	-0.165753	0.387087	0.182298	0.364428	0.375758	0.15158	0.35	0.10198	0.0654201	0.18484
7127	HPN	4	-0.27,0.68,0.08,-0.68	9.37,6.84,22.13,3.6	11.33,4.28,21.01,5.78	7586;30538;50607;66554	-0.68414	0.676252	-0.0517137	0.0750685	0.37566	0.78528	0.12408	0.46814	0.41204	0.18496
9882	MYBL2	4	0.15,0.6,-0.27,-0.5	8.85,12.33,12.72,8.72	7.97,8.14,15.34,12.34	16482;37085;52160;64874	-0.50043	0.598891	-0.00481903	0.152456	0.375674	0.61186	0.16388	0.37028	0.27198	0.18496
10478	NO_CURRENT_22	4	-0.1,0.55,0.2,-0.11	40.4,26.77,26.15,11.55	43.4,18.27,22.76,12.43	1254;20800;39360;58340	-0.10597	0.550978	0.135485	0.200317	0.375647	0.0944201	0.19486	0.14776	0.20494	0.18498
3932	CYP4X1	4	0.41,0.16,0.34,0.05	13.95,40.3,7.1,12.2	10.5,35.98,5.61,11.77	459;19562;43896;72129	0.0519059	0.409917	0.241736	0.341226	0.375571	0.0173201	0.32378	0.0621801	0.0778601	0.18502
6801	HDGF	4	-0.57,0.39,0.36,-0.89	16.77,8.27,22.42,3.14	24.98,6.3,17.5,5.81	7927;23223;51623;58750	-0.886168	0.393299	-0.177375	0.357917	0.375608	0.89432	0.34254	0.72084	0.0683801	0.18502
2125	C9orf117	4	-0.05,-0.25,0.37,0.38	15.67,15.51,7,4.7	16.23,18.42,5.4,3.62	3676;36156;46521;65312	-0.247966	0.376825	0.113123	0.374123	0.375474	0.25542	0.36256	0.17412	0.0609001	0.18516
5334	FAM21B	4	0.33,-0.44,0.42,-0.25	10.96,7.59,12.2,10.44	8.74,10.33,9.09,12.4	1229;34172;44629;60079	-0.444514	0.424355	0.0146957	0.326464	0.375409	0.54168	0.30828	0.332	0.0857401	0.18524
4546	DUOXA1	4	-0.94,0.96,-0.39,-0.21	2.72,12.46,5.32,7.2	5.2,6.41,6.99,8.31	16037;21458;39714;67389	-0.935617	0.958124	-0.144786	-0.207356	0.375384	0.91014	0.0499601	0.66196	0.89036	0.18528
16228	TLR1	4	-0.2,-0.02,0.75,0	25.34,11.94,21.51,11.06	29.18,12.11,12.8,11.05	11214;30800;55297;59581	-0.203564	0.748717	0.131549	0.00192512	0.375321	0.19642	0.0978201	0.15224	0.55896	0.1853
401	AGO4	4	-0.03,0.53,-0.14,0.22	17.81,10.15,39.4,14.24	18.19,7.05,43.37,12.2	5055;27210;44168;62602	-0.13881	0.527128	0.14547	0.223502	0.375315	0.12284	0.21322	0.13698	0.17572	0.18532
6959	HIST1H4L	4	0.61,-0.16,0.14,-0.07	28.17,1.49,1.39,7.39	18.47,1.66,1.26,7.76	13468;36040;51872;62700	-0.160757	0.608472	0.129809	0.142166	0.375319	0.1459	0.1578	0.1544	0.29048	0.18532
8776	LRRC25	4	-0.2,0.14,0.29,0.46	11.39,2.36,8.66,7.78	13.12,2.15,7.07,5.66	4942;33367;51811;66283	-0.204436	0.458697	0.170355	0.291772	0.375235	0.19746	0.27306	0.11272	0.11132	0.18538
12020	PIP4K2C	4	-0.16,0.1,0.46,0.29	41.54,6.65,5.22,33.91	46.25,6.18,3.79,27.74	9902;29514;44688;56884	-0.155129	0.46077	0.175009	0.289604	0.375187	0.13938	0.27152	0.10818	0.11304	0.18538
1851	C1GALT1	4	0.27,-0.17,-0.07,0.48	19.18,41.18,9.21,22.81	15.94,46.4,9.64,16.31	3326;36808;40419;68120	-0.172065	0.48353	0.128252	0.266568	0.375049	0.1581	0.24942	0.1559	0.133	0.1856
3841	CXCR5	4	0.26,0.49,-0.01,-0.25	11.68,13.01,18.14,30.37	9.72,9.29,18.27,36.21	10213;27043;50994;56520	-0.253467	0.485634	0.121463	0.26441	0.375022	0.26348	0.24788	0.16356	0.13486	0.18564
2250	CALY	4	-0.16,-0.07,0.03,0.72	4.8,8.43,13.11,32.09	5.38,8.83,12.8,19.54	10400;23917;49273;68428	-0.164188	0.715915	0.129764	0.0337995	0.374857	0.14986	0.10834	0.15444	0.49174	0.18572
13937	S100Z	4	0.2,-0.14,0.1,0.55	33.2,25.54,5.93,6.84	28.84,28.2,5.55,4.68	18508;22179;53115;56217	-0.143304	0.546474	0.175767	0.20311	0.374792	0.12728	0.19852	0.10744	0.20146	0.1858
14356	SH2D1A	4	0.16,0.25,0.19,0.5	27.84,31.83,66.37,15.12	24.84,26.82,58.17,10.67	14107;21569;38960;68198	0.164813	0.50242	0.27613	0.247126	0.374773	0.0037601	0.23298	0.0464801	0.15216	0.1858
16234	TLR6	4	-0.16,0.42,0.33,-0.02	19.05,24.56,29.76,7.2	21.21,18.36,23.68,7.3	8919;19667;37704;66035	-0.155181	0.420045	0.143299	0.329267	0.374656	0.13948	0.31272	0.13942	0.0843401	0.18586
8979	MAGEA12	4	0.1,0.14,0.61,0.13	16.35,1.13,9.99,4.38	15.31,1.03,6.53,3.99	12992;34231;39916;60809	0.0952421	0.614094	0.244035	0.135155	0.374625	0.0099201	0.15422	0.0609601	0.30276	0.18594
14355	SH2B3	4	0.28,0.34,0.27,0.41	13.85,36.9,9.11,27.91	11.42,29.24,7.56,20.95	4377;22365;44600;58232	0.26905	0.413676	0.324188	0.335539	0.374608	0.0006401	0.31972	0.0307601	0.0809601	0.18596
5699	FLNB	4	0.48,0.04,-0.2,0.26	15.22,7.26,11.09,13.27	10.87,7.05,12.77,11.05	1125;36500;39786;57674	-0.203435	0.484696	0.147442	0.264387	0.374542	0.19628	0.2485	0.13504	0.1349	0.18606
15121	SOWAHA	4	0.4,0.35,-0.3,-0.45	9.02,14.18,10.74,6	6.81,11.16,13.26,8.17	8990;29313;41934;61581	-0.445435	0.403888	-0.000352447	0.345002	0.374445	0.54292	0.33036	0.36082	0.0753201	0.18618
1087	ASIC3	3	-0.51,0.22,0.36	10.09,20.51,13.63	14.33,17.55,10.61	17247;30273;39357	-0.506274	0.360219	0.0261078	0.224379	0.292299	0.69348	0.3025	0.32686	0.0996601	0.18624
7727	ITPKA	4	-0.67,0.01,0.74,-0.08	3.56,15.86,36.57,12.46	5.66,15.77,21.9,13.15	12828;25189;43101;63791	-0.66818	0.739849	0.000659719	0.00886581	0.374358	0.77404	0.10082	0.35888	0.54378	0.18624
17238	UBR2	4	-0.13,0.53,0.09,0.22	11.22,8.69,14.14,28.78	12.26,6.01,13.26,24.78	2086;32163;51847;57283	-0.126907	0.532597	0.178662	0.216128	0.374362	0.11144	0.20818	0.10474	0.185	0.18624
1448	BEND6	4	-0.65,0.12,0.63,-0.35	8.14,20.77,17.68,44.65	12.8,19.14,11.42,56.9	1559;33378;49284;71726	-0.653281	0.630645	-0.0636163	0.117935	0.37429	0.76196	0.14582	0.49402	0.3321	0.18638
1222	ATP6V0B	3	-0.41,0.32,0.27	1.62,2.4,8.4	2.15,1.92,6.99	14783;20597;55729	-0.412308	0.318401	0.0572225	0.265574	0.291988	0.58792	0.35032	0.27772	0.0747801	0.18652
2761	CDCP2	4	-0.28,0.46,0.29,0.1	25.05,21.9,6,24.11	30.33,15.91,4.92,22.48	3186;31433;37864;68900	-0.276122	0.460963	0.143354	0.287341	0.374152	0.2973	0.27122	0.13938	0.11556	0.18658
13295	RBPMS2	4	0.15,-0.06,0.6,-0.43	34.14,17.26,12.94,2.14	30.79,17.98,8.54,2.87	3118;33862;37605;72018	-0.426743	0.599591	0.0655696	0.148693	0.374142	0.51724	0.16338	0.2427	0.27874	0.1866
12724	PRSS21	4	0.06,-0.13,0.69,-0.1	6.1,30.92,5.8,19.08	5.87,33.79,3.59,20.4	9695;25154;46892;56147	-0.127773	0.69261	0.130913	0.0556409	0.374125	0.11216	0.11732	0.15296	0.44962	0.18662
17378	USHBP1	4	0.28,0.47,-0.17,-0.01	8.11,6.58,6.42,13.4	6.7,4.74,7.22,13.52	10834;29650;46824;64902	-0.168984	0.473038	0.14149	0.275205	0.374121	0.15508	0.25974	0.14156	0.1256	0.18662
17911	ZBTB48	4	0.53,-0.38,0.03,0.22	14.05,22.1,1.81,2.04	9.75,28.75,1.78,1.75	5098;35279;54258;71915	-0.379777	0.526643	0.0989549	0.221491	0.374067	0.4491	0.21366	0.1933	0.17814	0.18666
13266	RBM44	4	0.09,-0.05,-0.18,0.66	1.55,12.85,14.37,3.86	1.46,13.26,16.29,2.44	16606;33738;49388;58752	-0.180368	0.660663	0.130396	0.0873477	0.374005	0.16734	0.13084	0.15358	0.38794	0.18668
15067	SNX16	4	0.76,-0.16,-0.02,-0.37	15.83,12.62,37.42,10.38	9.32,14.1,37.85,13.44	13353;25269;54597;70911	-0.372319	0.764571	0.0539605	-0.0165441	0.374013	0.43902	0.0932801	0.26142	0.5975	0.18668
17922	ZC2HC1A	4	0.01,0.13,-0.09,0.62	13.85,7.17,11.84,12.33	13.72,6.56,12.63,8.02	1483;21033;41148;59042	-0.0931356	0.619447	0.167075	0.128512	0.37398	0.0841201	0.15136	0.11584	0.31426	0.1867
2663	CD300C	4	-0.34,-0.29,0.46,0.29	5.61,21.9,6.94,10.7	7.1,26.82,5.06,8.74	6774;34784;53434;62731	-0.340711	0.455985	0.0286988	0.291887	0.373936	0.39118	0.27578	0.30632	0.11128	0.18676
13408	RGL1	4	0.47,-0.03,0.27,-0.21	31.57,1.49,16.87,1.39	22.73,1.52,13.95,1.6	16459;27882;48020;63537	-0.20761	0.473861	0.127508	0.273857	0.373859	0.20114	0.2587	0.15676	0.12658	0.18684
6024	GATA5	4	0.79,-0.22,-0.04,-0.08	7.39,8.14,5.48,4.44	4.28,9.49,5.63,4.68	9437;29649;44083;71845	-0.221645	0.78814	0.11219	-0.0404407	0.37385	0.21982	0.0847201	0.17518	0.64432	0.18686
17811	XRN1	4	0.21,0.35,0.4,-0.53	3.76,4.86,2.91,4.64	3.25,3.82,2.21,6.67	7783;37055;53269;70399	-0.525314	0.400025	0.108555	0.347637	0.373831	0.64186	0.33518	0.17982	0.0737601	0.18688
2077	C6orf57	4	0.13,0.51,0.23,-0.19	13.37,11.58,8.72,8.85	12.26,8.11,7.42,10.07	1369;23734;44952;67142	-0.185298	0.513881	0.171859	0.233762	0.373822	0.17326	0.2233	0.11108	0.16438	0.18692
13177	RARRES3	4	-0.17,-0.12,0.47,0.28	11.78,30.83,1.78,8.11	13.21,33.47,1.29,6.67	13862;26902;42866;58564	-0.165377	0.466039	0.115835	0.281417	0.373728	0.15134	0.26622	0.1706	0.12052	0.187
5840	FSCN2	4	0.47,-0.37,0.27,0.09	15.57,4.47,10.57,1.1	11.22,5.78,8.74,1.03	8397;28864;43534;66983	-0.369549	0.473037	0.117719	0.274283	0.37366	0.43406	0.25978	0.16834	0.12626	0.1871
7080	HOXA10	4	0.26,-0.11,0.49,-0.39	19.24,18.56,8.11,2.91	16.08,19.97,5.78,3.82	3812;24833;51871;68498	-0.390545	0.488598	0.0626879	0.258475	0.373537	0.46354	0.24486	0.24682	0.1402	0.18714
17165	UBAC1	4	0.42,0.04,-0.43,0.33	30.79,39.56,6.36,6.91	23.08,38.48,8.57,5.49	3882;27693;50541;64976	-0.431508	0.416065	0.0888615	0.331055	0.37356	0.52376	0.31702	0.20676	0.0834801	0.18714
17728	WNK3	4	-0.03,0.25,-0.05,0.5	25.54,18.98,76.27,21.12	26.13,16,79.01,14.93	4155;36384;37874;67187	-0.0510484	0.500308	0.165679	0.246641	0.373474	0.0560201	0.2352	0.11706	0.15264	0.1872
7118	HP	4	0.17,0.28,-0.42,0.46	2.01,13.98,3.04,9.67	1.78,11.48,4.08,7.02	2825;24046;37599;70920	-0.422325	0.462141	0.124821	0.284689	0.373415	0.51044	0.27028	0.15998	0.1179	0.18724
11588	PCBP4	4	-0.16,0.14,0.09,0.61	10.51,12.75,15.77,4.76	11.77,11.56,14.82,3.13	9528;34085;47092;60821	-0.16295	0.606179	0.168379	0.140655	0.373417	0.14844	0.15942	0.11466	0.29278	0.18724
5041	ESRRB	4	0.12,-0.1,-0.07,0.63	1.58,10.02,12.46,5.15	1.46,10.73,13.09,3.33	1032;21201;47206;62454	-0.098363	0.629524	0.144202	0.117212	0.373368	0.0881801	0.14618	0.13836	0.33312	0.1873
12437	PPP1R10	4	-0.53,0.29,-0.57,0.46	2.07,4.34,1.97,5.22	2.99,3.56,2.93,3.79	6767;30528;50124;63708	-0.569384	0.46077	-0.0876571	0.285983	0.373376	0.68562	0.27152	0.5445	0.1166	0.1873
1911	C1QL1	4	-0.91,0.2,0.29,0.45	3.43,6.19,17.68,2.4	6.44,5.38,14.44,1.75	9479;24337;41150;68922	-0.907248	0.454311	0.0107907	0.291897	0.373104	0.9016	0.2778	0.33978	0.11128	0.18738
2413	CCDC120	4	-0.57,0.35,0.12,0.4	6.26,11.87,33.26,11.55	9.26,9.32,30.59,8.77	2404;23803;51458;72304	-0.565625	0.396617	0.0752465	0.349347	0.372982	0.68162	0.33888	0.2274	0.0725801	0.18754
5342	FAM228A	4	0.15,-0.2,0.59,0.08	16.32,10.12,5.15,21.35	14.67,11.62,3.42,20.23	5273;35074;53278;65669	-0.199673	0.592604	0.156007	0.153335	0.37297	0.1905	0.16784	0.12602	0.27058	0.18754
14305	SFMBT1	4	-0.05,0.06,0.6,0.14	27.65,8.66,17.84,41.05	28.66,8.31,11.74,37.21	2971;32365;49121;58909	-0.0521576	0.604369	0.188228	0.141567	0.372968	0.0564001	0.1604	0.0972601	0.29122	0.18754
5670	FITM1	4	-0.48,0.89,-0.14,-0.57	6.29,7.82,31.38,9.21	8.77,4.22,34.62,13.7	15770;31036;38307;62120	-0.572162	0.887735	-0.0765536	-0.141941	0.372897	0.68854	0.0626201	0.52094	0.81728	0.18766
6221	GLIS1	4	0.36,-0.26,0.39,-0.38	11.81,7.3,12.78,4.57	9.2,8.71,9.78,5.95	7309;26286;48622;65561	-0.38097	0.386156	0.0270693	0.359374	0.372765	0.45072	0.35092	0.30914	0.0676001	0.18778
7652	IRGQ	4	-0.14,0.54,0.21,-0.52	13.43,11.39,7.98,4.76	14.82,7.85,6.9,6.84	18643;30431;47873;64912	-0.522339	0.536254	0.0203222	0.209166	0.37271	0.6388	0.20526	0.32144	0.19398	0.18784
8783	LRRC31	4	0.58,0.16,-0.13,-0.27	23.95,17.59,10.15,11.32	15.97,15.74,11.13,13.64	18353;20117;54383;66613	-0.268569	0.58452	0.0857439	0.160015	0.372268	0.28526	0.17306	0.2111	0.26116	0.18818
9045	MAP1A	4	0.06,0.25,-0.54,0.49	16.64,16.71,33.65,9.63	15.91,14.04,48.79,6.84	5528;27854;50977;66532	-0.535834	0.493247	0.0683328	0.251012	0.372129	0.65232	0.24072	0.23826	0.1482	0.18824
7375	IFT88	4	-0.1,0.05,0.7,-0.14	16.64,58.48,31.96,7.65	17.9,56.53,19.74,8.46	2835;25789;48206;56404	-0.143824	0.695265	0.123889	0.0489206	0.372093	0.12798	0.11608	0.16086	0.46218	0.18826
10733	NSF	4	0.3,-0.4,0.44,0.17	3.4,1.26,1.36,1.94	2.76,1.66,1,1.72	3322;20578;45551;72892	-0.399987	0.440441	0.129748	0.303701	0.372071	0.47768	0.29238	0.15446	0.10106	0.18826
10796	NUDT13	4	0.04,-0.15,-0.3,0.7	8.04,7.82,12.78,7.07	7.82,8.66,15.71,4.34	8590;24322;38676;57386	-0.29763	0.704109	0.0747615	0.0400986	0.372104	0.3293	0.11234	0.22816	0.47856	0.18826
15281	SPNS3	4	-0.24,0.1,-0.22,0.64	10.7,19.73,12.75,7.72	12.66,18.39,14.88,4.94	17225;29380;54676;62978	-0.24193	0.642682	0.0699256	0.101474	0.372078	0.24802	0.13872	0.23578	0.36124	0.18826
15652	SVIL	4	0.4,0.34,-0.15,0.31	12.88,7.04,20.18,34.82	9.75,5.55,22.33,28.06	13809;26728;40699;68282	-0.146018	0.401357	0.227399	0.342872	0.372115	0.13	0.33338	0.0701801	0.0766001	0.18826
6621	GSTM4	3	-0.13,0.71,-0.42	1.26,2.01,5.51	1.37,1.23,7.39	27914;43066;67437	-0.423293	0.70542	0.0521746	-0.125603	0.289909	0.60076	0.0837401	0.28572	0.6134	0.18832
15103	SOGA1	4	-0.21,0.4,0.35,0.14	26.06,11.55,25.12,7.65	30.13,8.77,19.74,6.96	6381;20877;54625;62192	-0.209693	0.396617	0.167896	0.347399	0.372008	0.20354	0.33888	0.11516	0.0739801	0.18838
3135	CIDEB	4	0.02,-0.38,0.73,-0.2	13.59,16.12,9.47,7.17	13.44,20.95,5.72,8.25	15812;25686;40292;69888	-0.377647	0.727242	0.0406274	0.0167614	0.372002	0.4463	0.10444	0.2845	0.52756	0.1884
3154	CKAP2	4	0.24,-0.3,0.51,0.05	15.99,16.51,10.67,11.35	13.58,20.29,7.51,10.93	1991;36673;45778;57833	-0.296882	0.507733	0.125405	0.236124	0.371928	0.32828	0.22728	0.15924	0.16208	0.18842
13294	RBPMS	4	0.01,-0.76,0.74,-0.18	9.83,7.78,7.23,4.86	9.78,13.18,4.34,5.49	16658;34389;47476;57113	-0.75955	0.736853	-0.0477506	0.00706981	0.371961	0.83332	0.10158	0.45998	0.54804	0.18842
14664	SLC27A5	4	0.62,-0.79,0,0.12	3.17,6.29,17.62,50.17	2.07,10.85,17.64,46.05	9083;33784;46989;61788	-0.785837	0.620334	-0.0109112	0.123604	0.371969	0.84794	0.15102	0.38234	0.32212	0.18842
16207	TJP3	4	0.49,-0.12,0.25,-0.03	2.62,12.94,4.38,13.98	1.86,14.07,3.68,14.3	16118;35859;46822;64232	-0.120281	0.493014	0.147801	0.250825	0.371919	0.106	0.2409	0.13464	0.14842	0.18844
6196	GK	3	0.06,-0.58,0.52	1.13,9.96,1.52	1.09,14.88,1.06	15282;22375;52366	-0.579008	0.522649	7.86763e-05	0.0565956	0.289622	0.7567	0.16418	0.37334	0.28764	0.18862
4503	DRG1	4	0.04,0.63,0.11,-0.39	31.74,12.59,7.78,8.69	30.91,8.14,7.19,11.39	5219;26572;38737;71038	-0.390256	0.628963	0.0978313	0.114557	0.37176	0.46312	0.14666	0.19478	0.33794	0.18864
9836	MTUS1	4	0.14,-0.59,0.55,0.19	10.67,11.26,5.74,15.02	9.69,16.89,3.91,13.18	16388;29277;37940;68534	-0.585492	0.554459	0.0741624	0.188976	0.371717	0.70168	0.19266	0.22928	0.21864	0.18866
14691	SLC30A3	4	-0.04,0.58,-0.28,0.16	20.99,27.52,7.78,10.12	21.64,18.36,9.46,9.06	7496;21246;47126;71468	-0.281966	0.583854	0.104418	0.159595	0.371725	0.30532	0.17316	0.18574	0.26202	0.18866
18213	ZNF334	4	-0.17,0.4,0.22,0.34	30.6,11.06,17.59,9.18	34.42,8.37,15.13,7.25	4211;27116;43529;69491	-0.169786	0.402327	0.197513	0.34099	0.371659	0.15574	0.3325	0.0896201	0.0780601	0.18876
104	ABLIM2	4	-0.41,0.47,0.27,-0.2	8.34,10.48,3.92,12.81	11.08,7.56,3.25,14.73	11588;23875;43449;69788	-0.410095	0.47014	0.0329323	0.272852	0.371496	0.49192	0.26182	0.29792	0.1273	0.18892
12520	PRAM1	4	-0.32,0.81,-0.07,-0.08	7.85,11.19,1.78,9.86	9.81,6.38,1.86,10.41	9846;29459;39607;65939	-0.321709	0.810025	0.0856362	-0.0670757	0.371475	0.3637	0.0789401	0.21124	0.69492	0.18892
752	AP1M2	4	-0.08,0.09,0.33,0.41	32.52,20.57,6.16,8.21	34.34,19.34,4.89,6.18	2672;21578;55533;71011	-0.0785916	0.408557	0.188381	0.334329	0.371443	0.0736001	0.32516	0.0971601	0.0814601	0.18896
787	APCDD1L	4	0.28,-0.3,0.46,-0.03	15.61,7.65,14.96,13.3	12.86,9.43,10.85,13.61	5726;35258;48976;59323	-0.301838	0.463689	0.10199	0.279116	0.371402	0.33564	0.26884	0.18924	0.12226	0.18898
5117	EYA2	4	0.32,-0.06,-0.37,0.43	16.09,10.48,17.33,13.95	12.92,10.9,22.39,10.38	1280;23397;50859;65726	-0.36988	0.425826	0.0788756	0.316992	0.371409	0.4348	0.3059	0.22162	0.0917601	0.18898
11079	OR2H2	4	0.31,0.18,-0.68,0.43	13.76,1.23,9.08,1.58	11.1,1.09,14.56,1.17	10760;26675;54560;69088	-0.680863	0.433905	0.059444	0.308875	0.37139	0.78314	0.29842	0.2524	0.0968401	0.18898
12386	PPARGC1B	4	0.26,0.48,-0.38,-0.7	11.61,8.59,1.03,1.13	9.69,6.15,1.35,1.83	4005;26559;46358;66309	-0.699544	0.482195	-0.0846766	0.260646	0.371421	0.79496	0.25062	0.5388	0.13856	0.18898
18581	ZP2	4	-0.15,0.28,0.46,-0.23	11.87,16.71,85.91,7.43	13.18,13.75,62.37,8.71	9242;30619;40516;61524	-0.230839	0.461806	0.0903791	0.280898	0.371352	0.23238	0.2704	0.20468	0.12076	0.18902
7327	IFIT5	4	0.14,0.61,0.1,0.08	26.74,11.74,9.5,37.38	24.35,7.71,8.89,35.43	9956;25920;54369;69305	0.0774556	0.60749	0.229196	0.135178	0.371334	0.0124201	0.1584	0.0692801	0.30272	0.18904
17295	UGT2B4	4	0.9,-0.2,-0.16,-0.22	19.66,13.27,60.14,41.18	10.53,15.25,67.12,48.1	5424;20198;55646;73656	-0.223933	0.901133	0.0794537	-0.158615	0.371259	0.2226	0.0594401	0.22094	0.83908	0.1891
12339	POPDC3	4	0.7,0.01,0.04,-0.35	12.98,85.19,25.93,31.44	8,84.77,25.15,40.18	777;37285;55703;69760	-0.353666	0.698669	0.0989704	0.0437287	0.371199	0.41084	0.11472	0.1933	0.4719	0.18918
3232	CLEC5A	4	-0.09,0.27,0.47,-0.4	50.01,57.28,18.62,10.9	53.1,47.46,13.44,14.36	6482;20724;38439;60563	-0.397558	0.471038	0.064514	0.271227	0.371132	0.4744	0.2611	0.24422	0.12858	0.18924
5877	FUT3	4	-0.61,-0.03,0.07,0.67	1.13,7.49,7.3,10.41	1.72,7.65,6.96,6.53	13271;21552;45375;73337	-0.606039	0.673773	0.0264647	0.068343	0.371058	0.72176	0.12518	0.31014	0.42368	0.1893
13798	RPS6KB2	4	-0.22,0.55,0.19,0.05	4.18,10.51,22.39,6.94	4.89,7.19,19.57,6.7	5237;20057;43592;62693	-0.22498	0.547812	0.141958	0.194298	0.371055	0.2235	0.1974	0.14094	0.2122	0.1893
5213	FAM134A	4	0.07,0.27,0.45,0.29	18.17,28.59,27.55,42.38	17.26,23.71,20.11,34.71	7135;25727;39928;66884	0.0736826	0.453767	0.271319	0.288105	0.370936	0.0131401	0.27852	0.0484401	0.11496	0.1894
14676	SLC2A12	4	0.17,0.57,0.13,0.12	7.07,18.17,7.88,8.34	6.27,12.26,7.19,7.65	13643;31405;40748;61778	0.123777	0.568049	0.24947	0.173558	0.370804	0.0069401	0.18332	0.0580001	0.24162	0.1895
7419	IHH	4	0.26,-0.02,0.48,-0.47	12.81,9.8,6.32,27.78	10.67,9.95,4.54,38.57	3217;23915;45152;56557	-0.473512	0.47762	0.0612466	0.263837	0.370729	0.57962	0.25454	0.24914	0.1354	0.18956
18234	ZNF37A	4	0.38,0.36,-0.61,-0.36	16.77,1.88,8.01,4.02	12.89,1.46,12.2,5.17	988;34599;41440;65710	-0.606692	0.380057	-0.0574915	0.361351	0.370704	0.72236	0.3588	0.48106	0.0667601	0.18956
7968	KHDC3L	4	-0.08,-0.16,0.3,0.44	12.36,36.12,9.05,4.57	13.06,40.41,7.36,3.36	16857;26888;53142;65229	-0.16199	0.443561	0.124889	0.297696	0.370628	0.14734	0.28868	0.15988	0.1065	0.18964
9738	MSMO1	4	-0.26,-0.22,0.63,0.11	48.42,27.91,17.62,9.89	57.91,32.52,11.36,9.18	15266;36287;51430;59546	-0.258302	0.63263	0.0655312	0.108619	0.370624	0.27012	0.14488	0.24278	0.34878	0.18964
6784	HCRT	4	-0.02,0.44,0.31,-1.09	9.63,20.67,13.01,2.53	9.75,15.28,10.53,5.38	8230;24335;41158;61995	-1.0899	0.435941	-0.0915805	0.305187	0.370564	0.94606	0.29628	0.55284	0.10018	0.18974
6039	GBF1	4	0.45,0.29,-0.5,0.19	16.94,4.86,2.01,2.4	12.43,3.97,2.84,2.09	12067;21453;38064;60260	-0.502671	0.446447	0.108067	0.294292	0.370369	0.6143	0.28542	0.18044	0.10918	0.18996
7303	IDO1	4	0.07,-0.37,0.31,0.43	16.09,4.93,5.12,15.38	15.34,6.35,4.14,11.39	18581;26088;45305;72089	-0.366985	0.432841	0.110782	0.307831	0.370336	0.43008	0.29938	0.17698	0.0974201	0.18996
11795	PEAK1	4	0.33,0.41,0.22,0.07	8.72,32.03,21.8,28.69	6.96,24.03,18.76,27.37	10310;36679;43942;68724	0.0677653	0.414526	0.256338	0.326223	0.370374	0.0142401	0.31854	0.0546001	0.0859001	0.18996
13759	RPRML	4	0.17,-0.29,0.57,-0.55	7.3,9.57,3.76,2.95	6.5,11.74,2.53,4.31	9608;23277;43354;57108	-0.548429	0.573574	-0.0256237	0.167138	0.370356	0.6642	0.1794	0.41292	0.2506	0.18996
14626	SLC25A32	4	-0.06,0.09,-0.24,0.65	17.42,9.86,39.46,5.15	18.19,9.29,46.6,3.27	15137;24409;40101;62103	-0.239875	0.654672	0.109711	0.0858855	0.370279	0.24498	0.13386	0.1783	0.39008	0.18998
1043	ARV1	4	0.19,0.07,0.55,-0.13	28.46,16.64,9.7,14.44	24.98,15.83,6.61,15.77	17310;37001;51540;58718	-0.127219	0.552319	0.171485	0.188082	0.3702	0.11158	0.19378	0.11162	0.21996	0.19006
5244	FAM162A	4	0.5,-0.14,0.24,0.05	6.68,9.11,7.52,6.29	4.71,10.01,6.38,6.1	3539;21200;44441;72079	-0.135327	0.503006	0.162573	0.237168	0.370087	0.11978	0.23228	0.11962	0.1614	0.19014
16768	TRAK2	3	-0.82,-0.03,0.6	11.84,14.6,9.7	20.86,14.88,6.38	2341;18933;49079	-0.817236	0.603453	-0.0802741	-0.0270391	0.288207	0.8946	0.12258	0.52226	0.43062	0.19014
3059	CHMP1A	4	0.27,-0.09,-0.15,0.47	12.39,2.88,1.03,6.06	10.3,3.07,1.14,4.37	6732;30302;50421;72981	-0.147925	0.473072	0.124997	0.26703	0.370051	0.13148	0.25972	0.15974	0.1327	0.19016
6823	HECW2	4	0.45,0.29,0.09,-0.07	8.37,13.43,7.78,20.21	6.12,10.99,7.33,21.27	8844;32183;46851;66645	-0.0731933	0.450311	0.188135	0.289464	0.369888	0.0695401	0.282	0.0973001	0.11328	0.19028
246	ADAM17	4	0.42,0.03,0.32,0.27	13.4,20.25,15.86,10.77	10.01,19.86,12.72,8.95	13777;24706;44439;60399	0.0281357	0.420556	0.258898	0.319161	0.369858	0.0230201	0.31202	0.0535201	0.0904601	0.1903
284	ADAMTSL3	4	0.39,0.35,-0.19,-0.25	17.62,12.2,8.4,9.47	13.44,9.58,9.58,11.28	18523;19216;40332;74405	-0.25178	0.390912	0.0746037	0.348696	0.369804	0.26124	0.34526	0.22842	0.0730801	0.19032
5293	FAM195B	4	-0.53,-0.43,0.39,0.35	14.99,14.37,11.29,12.26	21.7,19.42,8.63,9.61	14313;26606;45218;70622	-0.533686	0.387677	-0.0571367	0.352024	0.36985	0.64998	0.3489	0.48032	0.0712001	0.19032
17082	TUBB1	3	0.46,-0.01,0.11	22.19,21.58,3.66	16.08,21.76,3.39	10525;36191;48096	-0.0118668	0.464501	0.188012	0.111402	0.287951	0.0833801	0.20444	0.12432	0.21144	0.19032
7138	HR	4	-0.4,-0.02,0.59,0.15	8.66,9.6,13.27,6.42	11.39,9.75,8.83,5.78	6985;19816;48331;57688	-0.395653	0.587502	0.0803284	0.151884	0.369693	0.47146	0.1711	0.21986	0.27284	0.19042
17899	ZBTB37	4	0.53,-0.04,0.21,0.02	13.95,21.35,24.53,6.45	9.66,21.93,21.21,6.35	4008;37198;52439;63904	-0.0385466	0.529442	0.180745	0.209949	0.369695	0.0494801	0.21072	0.10318	0.193	0.19042
17746	WNT8B	4	0.08,-0.03,0.3,0.44	32.94,34.17,14.44,7.49	31.08,34.82,11.74,5.52	18623;23894;38361;70814	-0.0273729	0.440651	0.198877	0.298625	0.369638	0.0435201	0.29206	0.0887001	0.10562	0.19044
12404	PPIAL4G	1	0.23	24.66	21.04	44430	0.229362	0.229362	0.229362	0.229362	0.229362	0.19046	0.19046	0.19046	0.19046	0.19046
13881	RTP1	4	0.78,-0.04,-0.49,-0.49	7.65,7.26,7.91,6.16	4.45,7.48,11.08,8.66	3984;21180;46595;70105	-0.49087	0.780879	-0.0591828	-0.0417016	0.369589	0.60076	0.0868801	0.48488	0.64688	0.19046
7828	KCNAB1	4	0.29,0.13,0.06,0.45	17.94,20.28,8.66,10.64	14.67,18.59,8.28,7.79	8438;20748;47419;63205	0.0641371	0.449042	0.232208	0.290106	0.369574	0.0148401	0.28308	0.0673601	0.11266	0.1905
5555	FCGR2A	4	-0.32,0.79,-0.05,-0.14	15.28,2.53,14.66,7.17	19.11,1.46,15.19,7.88	17484;35699;48594;59358	-0.322391	0.789983	0.0699139	-0.0510275	0.369478	0.36478	0.0839401	0.2358	0.66464	0.1906
6793	HDAC5	4	0.02,-0.02,0.31,0.43	11.61,12,18.75,14.5	11.48,12.17,15.11,10.79	7010;20870;40547;71149	-0.0199008	0.426858	0.183966	0.312076	0.369467	0.0403001	0.30466	0.10074	0.0949401	0.19062
3807	CUL9	4	0.2,0.54,-0.36,0.09	8.56,13.53,7.98,7.72	7.45,9.32,10.27,7.28	9249;21586;52603;66457	-0.364241	0.537642	0.114934	0.201088	0.369365	0.42658	0.2041	0.17192	0.2043	0.19078
16174	TIGD6	4	-0.73,-0.2,0.76,-0.02	5.38,28.69,8.46,17.81	8.95,32.92,5,18.07	13275;29171;50076;56672	-0.733085	0.759167	-0.0483921	-0.0207781	0.369194	0.81598	0.0950001	0.46134	0.60624	0.1909
16451	TMEM254	4	0.31,-0.48,0.22,0.43	17.97,7.1,18.36,11.94	14.47,9.92,15.77,8.89	12377;36195;39723;71813	-0.482741	0.425657	0.118872	0.312662	0.369159	0.5908	0.30632	0.16684	0.0945201	0.19094
12230	PNMA1	4	0.35,0.25,0.39,-0.44	15.86,17.94,1.65,6.55	12.46,15.11,1.26,8.86	1889;29860;53368;65264	-0.435624	0.389327	0.137706	0.348858	0.369093	0.52888	0.34692	0.14516	0.0729401	0.19102
12992	QPCT	2	0.1,0.22	17.62,5.35	16.4,4.6	18354;39086	0.103226	0.21818	0.160703	0.103226	0.160703	0.0924401	0.36264	0.19104	0.0924401	0.19104
1856	C1orf106	4	-0.05,0.45,-0.48,0.28	17.07,12.88,5.35,7.88	17.61,9.41,7.48,6.47	11890;29383;39243;68054	-0.483171	0.453393	0.0523981	0.284665	0.369029	0.59142	0.27942	0.26404	0.11792	0.19108
12597	PRKAR2A	4	0.16,0.32,-0.46,0.42	11.52,11.26,3.69,4.34	10.3,9.03,5.09,3.25	1165;28464;53939;70615	-0.461899	0.420298	0.109321	0.317664	0.368981	0.56452	0.31248	0.1788	0.0913001	0.1911
16868	TRIM71	4	-0.04,-0.45,0.55,0.19	9.28,10.22,13.53,10.57	9.52,13.93,9.26,9.26	11088;24853;42108;60770	-0.446665	0.546582	0.0633971	0.191224	0.368903	0.54412	0.19832	0.2458	0.21598	0.1912
15474	STARD3NL	4	-0.16,0.77,-0.03,-0.31	8.72,2.79,11.45,5.93	9.75,1.63,11.71,7.33	7250;34695;45741;56923	-0.305587	0.769923	0.0679258	-0.0321294	0.368897	0.3404	0.0911401	0.23866	0.62754	0.19122
14344	SGOL2	4	-0.34,-0.32,0.44,0.29	2.85,3.56,5.12,15.48	3.62,4.45,3.76,12.63	2905;27424;37306;64610	-0.344875	0.444594	0.0177802	0.293133	0.368864	0.39776	0.28728	0.32586	0.11016	0.19126
9325	METTL13	4	0.3,0.44,-0.34,0.2	27.91,15.77,14.89,9.73	22.65,11.65,18.79,8.48	2050;26115;48129;59416	-0.335529	0.436482	0.149965	0.301212	0.368847	0.38412	0.29614	0.13214	0.10346	0.19128
8447	LATS1	4	0.34,0.18,-0.16,0.39	9.05,22.58,13.01,15.57	7.13,19.97,14.53,11.85	167;32013;54171;73198	-0.159538	0.393815	0.188801	0.343547	0.368681	0.14418	0.34176	0.0968401	0.0762601	0.19138
471	AKAP5	4	0.53,0.06,-0.84,0.21	3.76,22.91,4.96,17.07	2.61,21.9,8.89,14.73	7279;34978;37579;64488	-0.841561	0.525068	-0.00983035	0.212214	0.368641	0.875	0.21454	0.38008	0.19082	0.19144
3856	CXorf66	4	-0.13,0.49,0.25,0.06	15.86,98.01,10.87,12.46	17.41,69.86,9.15,11.97	16962;37024;40491;60294	-0.133959	0.488515	0.165234	0.248584	0.36855	0.11864	0.24492	0.11736	0.15082	0.19158
11400	OVOL2	3	0.24,0.21,0.33	3.5,24.17,10.41	2.96,20.92,8.28	12963;23937;72610	0.208514	0.330043	0.260389	0.242609	0.286326	0.0083801	0.33584	0.0744801	0.0879201	0.1918
14528	SLC14A2	4	-0.14,0.02,0.3,0.44	11.09,21.74,2.36,7.56	12.26,21.44,1.92,5.58	3588;22414;48136;63746	-0.143692	0.438127	0.153313	0.298722	0.368425	0.1278	0.29448	0.12872	0.10546	0.1918
363	AES	4	0.46,0.05,-0.81,0.28	16.87,11.87,4.57,19.44	12.26,11.48,8.02,16.06	7482;35795;42735;64493	-0.812077	0.461097	-0.00666483	0.275588	0.368342	0.86166	0.27114	0.37398	0.12512	0.19184
3090	CHRNA2	4	0.23,-0.16,-0.25,0.5	19.44,16.38,8.98,19.47	16.55,18.3,10.7,13.72	12116;21135;54983;57343	-0.25231	0.504387	0.0811835	0.232271	0.368329	0.26202	0.23058	0.2185	0.1667	0.19184
6733	HAO1	4	0.23,0.51,0.14,-0.09	5.93,26.9,4.12,55.66	5.06,18.93,3.73,59.27	15758;36215;48095;63152	-0.0906354	0.506605	0.196531	0.230001	0.368303	0.0821801	0.2284	0.0902401	0.16894	0.19184
10304	NIPA1	4	-0.44,0.73,0,-0.25	11.84,12.85,27.03,26.28	16.11,7.74,26.94,31.28	24;30607;37797;74318	-0.444528	0.731687	0.0102117	0.00495968	0.368323	0.54176	0.10322	0.34082	0.55254	0.19184
242	ADAM10	4	-0.17,0.39,-0.05,0.34	47.64,12.59,13.89,12.33	53.62,9.58,14.39,9.72	11357;22637;49573;74329	-0.170683	0.394042	0.128672	0.342452	0.368247	0.1568	0.34166	0.15554	0.0768201	0.19188
4129	DEFA5	1	0.23	14.99	12.8	15020	0.227422	0.227422	0.227422	0.227422	0.227422	0.19198	0.19198	0.19198	0.19198	0.19198
17005	TSTD1	4	-0.44,-0.33,0.26,0.48	2.56,1,14.4,17.84	3.48,1.26,12.03,12.83	14847;34611;39339;74098	-0.442339	0.475815	-0.0096191	0.260422	0.368119	0.53778	0.25672	0.37952	0.13862	0.19198
14033	SCD5	4	0.36,0.26,0.38,-0.09	12.1,7.04,11.58,8.17	9.43,5.87,8.92,8.69	15380;28331;38141;68622	-0.0878805	0.377187	0.22777	0.358977	0.368082	0.0801001	0.36198	0.0699801	0.0677601	0.19202
8025	KIAA1467	4	0.46,0.15,-0.37,0.28	9.96,44.04,9.89,11.65	7.25,39.75,12.77,9.61	863;35414;46304;68387	-0.368719	0.458502	0.128806	0.277583	0.368043	0.43282	0.27318	0.1554	0.1236	0.19204
15433	ST3GAL1	4	0.51,0.14,0.22,-0.22	12.2,9.6,2.98,14.96	8.54,8.69,2.55,17.47	18460;31159;54054;61475	-0.223824	0.513893	0.164178	0.222189	0.368041	0.22238	0.22326	0.11814	0.17738	0.19204
5515	FBXO31	4	0.35,-0.43,0.39,-0.05	13.24,9.37,13.04,9.44	10.38,12.66,9.98,9.78	9667;28832;41972;61896	-0.433444	0.385746	0.0627652	0.350024	0.367885	0.52624	0.35156	0.24668	0.0721801	0.19214
13113	RAD52	3	0.68,-0.11,-0.67	13.04,15.18,9.15	8.14,16.37,14.59	16307;20341;68624	-0.673438	0.680127	-0.0340248	-0.108763	0.285682	0.82398	0.0919001	0.43498	0.58406	0.19238
15003	SMYD2	4	-0.2,0.48,0.25,-0.22	9.47,9.15,2.4,23.14	10.85,6.56,2.01,26.94	5037;35867;38531;73539	-0.21951	0.480428	0.0801075	0.254965	0.367696	0.21658	0.2522	0.22014	0.14374	0.19244
4450	DPCD	4	0.27,-0.32,0.46,0.25	25.05,7.91,8.79,49.94	20.72,9.87,6.38,42.05	14652;29712;37536;70293	-0.318269	0.461505	0.16632	0.273851	0.367678	0.35848	0.2706	0.11644	0.1266	0.19248
8833	LRRFIP1	4	0.29,0.45,-0.2,-0.09	10.9,12.46,6.97,9.99	8.92,9.15,8.02,10.61	12127;21537;46441;60065	-0.202767	0.445634	0.111266	0.289676	0.367655	0.19538	0.28602	0.17638	0.11294	0.19254
450	AJAP1	4	0.04,0.4,-0.02,0.33	14.44,14.14,9.6,10.57	14.07,10.7,9.72,8.4	12595;30212;43460;59155	-0.018154	0.402492	0.188495	0.332437	0.367464	0.0395001	0.33226	0.0970801	0.0826601	0.19274
13666	RORB	4	-0.24,0.7,0.04,-0.52	12.65,17.1,7.43,3.53	14.99,10.53,7.25,5.06	8942;19301;48245;63832	-0.518529	0.69955	-0.00709467	0.035308	0.367429	0.6346	0.1143	0.37484	0.48802	0.19274
13316	RCOR3	4	-0.28,0.7,0.04,-0.22	12.81,10.83,4.83,13.63	15.57,6.67,4.71,15.91	612;33100;46313;64867	-0.280693	0.699612	0.0575762	0.0351662	0.367389	0.30394	0.1142	0.25536	0.48836	0.19278
8252	KRT27	3	0.57,0.01,0	11.32,15.77,16.87	7.65,15.71,16.89	7908;54661;61339	-0.00165422	0.565516	0.189708	0.00526168	0.285389	0.0771001	0.14122	0.12296	0.37262	0.19284
6260	GM2A	4	0.36,-0.13,-0.45,0.38	15.41,13.46,4.41,5.45	12.03,14.7,6.04,4.2	15610;23990;55727;71930	-0.453915	0.376535	0.0383491	0.35783	0.367183	0.55394	0.36322	0.28878	0.0683801	0.19294
8738	LRIG1	4	0.18,0.56,-0.16,-1.03	11,20.86,5.93,6.29	9.72,14.18,6.64,12.8	1972;27082;48298;68265	-1.02523	0.556649	-0.11344	0.177651	0.36715	0.93384	0.19116	0.59816	0.23394	0.19296
9285	MEF2C	4	0.65,-0.38,0.08,0.01	11.09,9.57,8.72,43.91	7.07,12.43,8.23,43.72	6707;20096;42842;64216	-0.377291	0.649153	0.0907497	0.084974	0.367064	0.4457	0.13646	0.20414	0.39178	0.193
10817	NUMA1	4	0.54,-0.11,0.19,-0.21	9.08,10.96,9.8,5.41	6.24,11.82,8.57,6.27	806;27535;41557;64193	-0.211305	0.541576	0.103505	0.192677	0.367126	0.20582	0.20186	0.18714	0.214	0.193
16794	TREML1	4	-0.12,0.54,-0.01,0.2	15.83,15.31,7.91,17.39	17.26,10.56,7.97,15.16	935;32515;52960;65738	-0.124935	0.536535	0.149908	0.197714	0.367124	0.1095	0.20504	0.13218	0.20864	0.193
14859	SLC9A4	4	0.09,0.14,0.59,-0.7	22.55,29.46,9.67,5.02	21.24,26.71,6.41,8.14	2249;28817;51741;64017	-0.695884	0.592125	0.0311443	0.14175	0.366937	0.79332	0.16806	0.30124	0.29104	0.19312
1281	AVIL	4	0.02,0.72,-0.15,-0.4	9.7,15.64,11.58,9.5	9.58,9.52,12.89,12.57	9866;23249;41564;57716	-0.403724	0.715854	0.0439079	0.0179214	0.366888	0.48296	0.10842	0.27862	0.52554	0.19318
3150	CITED1	4	0.07,-0.23,0.61,0.12	15.28,8.24,14.01,14.53	14.53,9.66,9.18,13.35	18220;24581;50395;67844	-0.230507	0.611104	0.143985	0.122655	0.36688	0.2319	0.15596	0.13856	0.3241	0.1932
2706	CD82	4	-0.02,-0.45,0.68,0.06	17.29,5.87,14.89,8.92	17.5,8,9.32,8.57	1641;33978;51278;62637	-0.446168	0.676149	0.0676753	0.0574712	0.36681	0.54368	0.12416	0.23902	0.44614	0.19332
7923	KCTD17	4	0.03,0.05,-0.13,0.68	9.8,8.34,6.81,16.12	9.61,8.05,7.48,10.04	11955;26735;42597;57123	-0.134892	0.683629	0.156612	0.0497055	0.366667	0.11944	0.12088	0.12556	0.46078	0.19346
10774	NTRK1	4	0.58,-0.43,0.15,-0.01	57.77,21.06,25.67,7.43	38.6,28.38,23.11,7.48	2219;23822;41238;69893	-0.430331	0.581772	0.0732735	0.151479	0.366626	0.5223	0.17424	0.23056	0.27362	0.19348
12021	PIP5K1A	4	-0.28,0.72,0.02,0.01	19.57,5.48,8.98,48	23.68,3.33,8.89,47.75	4812;32702;40785;67045	-0.275652	0.717622	0.116247	0.015593	0.366607	0.29674	0.10782	0.1702	0.52994	0.19348
16474	TMEM40	4	-0.4,0.28,0.45,-0.28	13.3,9.28,12.29,7.75	17.58,7.62,9,9.43	3505;20546;38795;67977	-0.40252	0.449599	0.0117627	0.283571	0.366585	0.48116	0.28258	0.33772	0.119	0.19352
6665	GTSE1	4	0.23,-0.16,-0.11,0.5	8.4,12.33,19.86,7.33	7.16,13.78,21.41,5.17	17908;30930;51218;64511	-0.16088	0.502295	0.115782	0.230347	0.366321	0.14602	0.2331	0.17066	0.16852	0.19378
4574	DUSP7	4	-0.16,0.18,-0.1,0.55	9.11,11.35,16.71,10.87	10.18,10.01,17.9,7.42	10691;25105;46021;61925	-0.160007	0.550517	0.118243	0.18165	0.366083	0.14498	0.19526	0.1676	0.22802	0.19404
17837	YIPF5	4	0.21,0.1,0.52,0.06	24.34,21.67,15.8,29.17	21.06,20.23,10.99,28.06	3845;21317;46315;67298	0.0560785	0.523854	0.221934	0.208275	0.366065	0.0165201	0.21544	0.0732801	0.19516	0.19408
7857	KCNH8	4	0.47,-0.08,0.26,0	16.71,49.85,9.05,12.33	12.08,52.7,7.53,12.34	10044;32608;55349;58856	-0.0803494	0.467629	0.162445	0.264239	0.365934	0.0749201	0.2648	0.11972	0.13508	0.19416
13526	RLN3	2	0.08,0.23	10.77,8.59	10.18,7.3	8930;34007	0.0807554	0.234698	0.157727	0.0807554	0.157727	0.10782	0.34308	0.1942	0.10782	0.1942
18030	ZFYVE1	4	0.49,0.24,-0.6,-0.36	13.53,6.97,11.29,15.09	9.64,5.89,17.06,19.39	12358;33333;48535;74346	-0.596016	0.489436	-0.0566712	0.242364	0.3659	0.71134	0.24446	0.47944	0.15682	0.19422
12179	PLOD2	4	0.29,-0.09,0.44,-0.28	14.31,9.21,16.22,11.42	11.71,9.81,11.94,13.84	13841;31469;52650;71170	-0.277376	0.442258	0.09084	0.289136	0.365697	0.29884	0.29036	0.20396	0.11348	0.19454
4469	DPP4	4	0.08,0.2,0.53,-0.28	18.75,18.04,10.48,14.08	17.75,15.71,7.25,17.15	17056;32293;47949;58555	-0.284537	0.531842	0.131445	0.199461	0.365652	0.3087	0.2086	0.15238	0.20598	0.19462
11982	PIGU	4	0.42,0.15,0.31,0.22	22.58,22.94,47.93,37.51	16.92,20.6,38.54,32.12	17188;31760;39795;60186	0.154968	0.416598	0.277559	0.314687	0.365642	0.0042401	0.31652	0.0458001	0.0935601	0.19464
6280	GNA15	4	0.53,-0.27,0.21,-0.19	2.56,19.89,4.44,8.4	1.78,24.06,3.85,9.61	8550;22379;46223;56250	-0.274534	0.525313	0.0657215	0.205849	0.365581	0.2947	0.21434	0.24248	0.19822	0.19468
1443	BEGAIN	4	0.36,-0.26,-0.16,0.37	16.55,7.52,9.83,8.01	12.92,9,10.96,6.18	14407;19823;41946;64785	-0.258931	0.373904	0.0787078	0.357164	0.365534	0.27106	0.36598	0.22188	0.0686401	0.19472
10368	NMBR	4	-0.06,-0.2,0.62,0.11	15.25,7.23,5.48,18.75	15.85,8.28,3.56,17.38	5708;20551;44974;62765	-0.195861	0.621196	0.119719	0.10975	0.365473	0.18524	0.15038	0.16562	0.34658	0.19478
13609	RNF20	4	-0.14,0.47,0.26,-0.04	10.93,7.88,9.31,8.63	12.08,5.69,7.76,8.89	18274;35142;45963;67354	-0.144475	0.469319	0.135888	0.261617	0.365468	0.12854	0.26286	0.14722	0.13746	0.1948
11611	PCDHA4	3	0.15,-0.18,0.42	15.67,9.99,9.41	14.13,11.33,7.05	17875;48987;58179	-0.182116	0.416949	0.128138	0.149581	0.283265	0.26242	0.24424	0.18398	0.16592	0.19488
14675	SLC2A11	4	0.18,-0.38,0.55,-0.45	12.42,7.3,14.83,5.84	10.93,9.46,10.15,8	4048;28895;52727;71690	-0.454169	0.546076	-0.0246355	0.184703	0.365389	0.55426	0.19864	0.4109	0.22392	0.1949
18335	ZNF541	4	-0.37,0.1,0.63,-0.12	11.22,13.14,12.91,7.91	14.5,12.26,8.34,8.57	1862;25489;47790;57874	-0.369615	0.63041	0.0614866	0.100358	0.365384	0.43426	0.14588	0.24886	0.3628	0.1949
9899	MYF6	4	-0.08,0.81,-0.08,-0.57	12.04,20.83,65.07,4.64	12.72,11.88,68.79,6.87	7106;23502;55252;59985	-0.568248	0.809998	0.0205018	-0.079432	0.365283	0.68442	0.0790401	0.32114	0.71716	0.19494
2892	CEMIP	4	0.56,-0.31,0.07,0.17	9.34,7.17,14.76,45.66	6.33,8.89,14.07,40.64	16337;33964;45690;62636	-0.310497	0.562413	0.122307	0.168031	0.365222	0.34726	0.18756	0.16268	0.24962	0.195
3651	CRYBB2	4	0.43,0.3,-0.45,-0.28	12.72,10.83,3.53,5.02	9.43,8.8,4.83,6.1	14949;28078;53307;62614	-0.451312	0.43069	0.000122541	0.299811	0.36525	0.55028	0.30126	0.35994	0.10446	0.195
17629	WDR1	4	0.58,0.15,-0.62,-0.95	2.14,6.87,2.3,12.46	1.43,6.18,3.53,24.12	6079;23360;51658;62076	-0.953029	0.577055	-0.210791	0.153275	0.365165	0.9148	0.17686	0.7749	0.27064	0.19504
3123	CHTOP	4	0.08,-0.22,-0.84,0.65	12,4.57,4.73,5.38	11.39,5.32,8.46,3.42	13396;23004;47075;56220	-0.837357	0.654833	-0.0814633	0.0753175	0.365075	0.87344	0.13384	0.53176	0.41124	0.19516
4549	DUS1L	4	-0.32,-0.25,0.35,0.38	5.22,7.23,12.26,15.22	6.53,8.63,9.61,11.71	13715;36233;51879;68603	-0.322586	0.377982	0.0381531	0.352024	0.365003	0.36502	0.36116	0.28904	0.0712001	0.19524
1190	ATP2B2	4	0.24,0.41,-0.49,0.32	10.67,30.76,11.26,25.8	9.06,23.19,15.77,20.63	8723;34538;45281;73163	-0.486262	0.407364	0.119881	0.322241	0.364803	0.59466	0.32622	0.1654	0.0885801	0.19538
6403	GPLD1	4	-0.06,0.52,0.21,-0.07	10.02,14.37,16.48,8.85	10.41,10.01,14.27,9.29	1080;25903;55865;73124	-0.069387	0.521766	0.151255	0.207789	0.364777	0.0668601	0.21726	0.13052	0.1959	0.19538
12543	PRCP	4	-0.25,0.62,0.11,-0.25	17.07,9.8,7.36,14.7	20.32,6.35,6.84,17.5	3006;31896;51888;74134	-0.251513	0.624386	0.0566499	0.105193	0.364789	0.26102	0.14868	0.25694	0.35526	0.19538
5705	FLRT3	4	0.5,-0.4,0.23,-0.01	9.54,9.37,8.11,8.72	6.76,12.34,6.9,8.77	2889;21119;40458;62301	-0.396896	0.496912	0.0811417	0.232453	0.364683	0.4733	0.23844	0.21854	0.16644	0.19546
8752	LRP3	4	0.27,0.46,0.12,0.11	21.54,3.92,7.1,17.39	17.93,2.84,6.56,16.08	6193;28233;43264;72736	0.112627	0.464149	0.239346	0.265222	0.364686	0.0080401	0.26822	0.0635001	0.13414	0.19546
15174	SPAM1	4	0.66,-0.31,0.07,-0.07	38.45,8.01,29.4,8.3	24.4,9.92,27.94,8.74	17326;31043;52469;56894	-0.309019	0.656042	0.0863879	0.0732033	0.364623	0.34476	0.13308	0.21032	0.41546	0.1955
18076	ZMYM6NB	3	0.36,0.2,-0.03	17.23,41.93,55.27	13.38,36.49,56.39	32946;42670;56868	-0.0289308	0.364856	0.178713	0.200214	0.282535	0.0946601	0.29784	0.1321	0.11932	0.19558
13700	RPL15	4	-0.6,0.39,-0.16,0.34	1,1.42,1,2.98	1.52,1.09,1.12,2.35	4387;33705;48639;67108	-0.602332	0.388348	-0.00762119	0.340734	0.364541	0.71812	0.34794	0.37568	0.0781001	0.1956
13711	RPL24	4	-0.29,1.02,-0.98,-0.47	2.88,2.56,1.03,1.03	3.53,1.26,2.04,1.43	2346;34842;38217;72228	-0.979895	1.02259	-0.180691	-0.293699	0.364444	0.9216	0.0410001	0.72614	0.95068	0.19564
2966	CETN2	4	0.44,0.1,0.28,0.28	48.32,57.02,11.39,8.85	35.52,53.22,9.35,7.3	15016;34943;48532;56018	0.0994935	0.4442	0.276456	0.284493	0.364346	0.0094201	0.28768	0.0463201	0.11806	0.19576
16219	TLE3	4	0.45,0.27,-0.32,-0.42	34.95,13.04,7.04,8.69	25.5,10.79,8.77,11.65	6010;28329;47634;62132	-0.422699	0.454888	-0.00303938	0.27371	0.364299	0.51106	0.27726	0.36646	0.12674	0.1958
3684	CSMD3	4	0.05,-0.37,0.44,0.28	31.12,8.46,27.29,13.59	30.05,10.9,20.06,11.16	6686;24735;37764;61654	-0.365121	0.444241	0.103511	0.284292	0.364266	0.42808	0.28758	0.18714	0.11818	0.19584
3226	CLEC4C	4	-0.13,0.37,0.36,0.11	10.31,10.41,23.46,50.56	11.28,8.08,18.24,46.89	1655;25796;54700;70577	-0.128645	0.365574	0.177144	0.362807	0.364191	0.11312	0.37576	0.10624	0.0661401	0.19596
7500	IL36G	4	0.24,0.49,-0.09,-0.08	3.01,9.05,30.34,16.32	2.55,6.44,32.29,17.26	1629;31017;52329;72748	-0.0899139	0.490552	0.139304	0.237818	0.364185	0.0819001	0.24328	0.1436	0.161	0.19596
6225	GLMP	4	0.12,-0.53,-0.08,0.61	14.79,4.67,8.79,4.38	13.61,6.73,9.32,2.87	4787;29557;39766;62818	-0.527645	0.607798	0.0290394	0.12047	0.364134	0.6442	0.15818	0.3056	0.32768	0.19602
5850	FSTL1	4	-0.12,0.05,0.58,0.15	10.31,18.36,12.81,38.81	11.22,17.7,8.57,35.03	9398;22783;47188;73414	-0.121261	0.580194	0.165101	0.148046	0.36412	0.10652	0.17512	0.11742	0.27954	0.19604
16925	TRPS1	4	-0.13,0.05,0.12,0.61	12,39.17,8.69,12.49	13.18,37.96,8,8.2	8040;29132;53788;65100	-0.134659	0.60759	0.159653	0.120565	0.364078	0.11918	0.15828	0.12268	0.3276	0.19608
14909	SLX4IP	4	-0.17,-0.05,0.72,0.01	9.89,41.99,47.77,4.99	11.1,43.55,28.95,4.97	7913;32589;46253;74172	-0.166632	0.722413	0.127242	0.00564737	0.36403	0.15242	0.10558	0.1571	0.5511	0.1961
3144	CIRH1A	4	0.44,-0.21,0.29,-0.56	1.94,2.56,2.56,1.75	1.43,2.96,2.09,2.58	10548;31859;47955;64799	-0.564748	0.439136	-0.0115696	0.288762	0.363949	0.68078	0.29332	0.38366	0.11404	0.19618
13693	RPL10A	3	0.46,0.1,-0.93	3.76,1.23,2.43	2.73,1.14,4.63	6207;34055;44618	-0.930318	0.462832	-0.122043	0.101358	0.282095	0.9297	0.20576	0.59816	0.22322	0.19618
3539	CPED1	4	0.34,0.19,0.38,-0.21	10.48,27.29,7.43,15.99	8.25,23.97,5.69,18.53	936;33576;40612;64071	-0.212364	0.383641	0.175576	0.344032	0.363836	0.20752	0.35394	0.10766	0.0758401	0.19626
5988	GALNTL5	8	-0.13,-0.21,-0.22,-0.08,0.42,0.03,-0.42,0.31	13.59,10.38,36.38,34.4,20.44,6.23,5.15,12.91	14.88,12,42.48,36.47,15.31,6.1,6.87,10.41	11370;12528;24951;26312;48349;53894;56581;58798	-0.415044	0.417279	-0.038004	0.310213	0.363746	0.49972	0.31566	0.43932	0.0961601	0.19632
18436	ZNF674	4	0.1,0.3,0.42,-0.23	14.27,1.91,1.84,4.44	13.35,1.55,1.37,5.2	2338;19344;46863;59734	-0.228642	0.424106	0.148832	0.303217	0.363661	0.22864	0.3084	0.13342	0.1013	0.19646
381	AGAP5	4	0.26,-0.09,-0.92,0.47	1.19,27.19,1.45,4.02	1,28.98,2.76,2.9	12044;34487;42850;70707	-0.922171	0.470606	-0.0716967	0.256694	0.36365	0.90672	0.26152	0.51086	0.14154	0.19648
12014	PINK1	4	0.43,-0.14,-0.91,0.3	6.94,10.93,6.78,13.98	5.15,12.05,12.77,11.39	17855;23753;42262;59015	-0.914437	0.431565	-0.0820803	0.295585	0.363575	0.90376	0.30024	0.53294	0.10794	0.1965
7144	HRCT1	4	0.46,0.26,-0.08,0.13	13.2,13.85,56.24,8.82	9.58,11.54,59.5,8.05	1743;19766;50692;62057	-0.0811659	0.463047	0.194374	0.264013	0.36353	0.0754801	0.26952	0.0920201	0.13518	0.19654
17816	XYLT1	4	0.7,-0.03,-0.97,0.02	59.75,7.82,5.54,20.99	36.72,7.97,10.87,20.63	4288;18980;45645;67203	-0.971912	0.702085	-0.0680995	0.0249735	0.363529	0.91986	0.11346	0.50306	0.51008	0.19654
14729	SLC35G1	4	0.2,0.19,0.53,-0.25	22.94,6,23.88,16.25	19.97,5.26,16.57,19.34	16865;28624;40273;64223	-0.250557	0.526998	0.16645	0.200009	0.363503	0.25954	0.21328	0.11638	0.20536	0.19656
10802	NUDT19	4	0.35,0.19,0.37,0.09	9.96,22.58,23.1,10.87	7.79,19.74,17.84,10.21	12332;28531;46421;68190	0.089668	0.372911	0.252555	0.353528	0.363219	0.0107001	0.36676	0.0566401	0.0704801	0.1969
6211	GLE1	4	-0.39,0.33,0.4,-0.6	7.33,4.8,19.79,3.6	9.61,3.82,15.02,5.43	11840;35842;48008;58112	-0.595211	0.398112	-0.0648446	0.328247	0.363179	0.71048	0.33732	0.49642	0.0849601	0.19694
10057	NAT9	4	0.58,0.15,-0.45,-0.03	14.27,20.7,6.71,20.6	9.58,18.65,9.15,20.98	3964;31545;40147;60724	-0.446451	0.575572	0.0634794	0.150794	0.363183	0.54398	0.17784	0.24574	0.2756	0.19694
15972	TCTEX1D2	4	0.41,-0.63,0.32,0.03	7.56,11.55,9.21,40.79	5.69,17.84,7.39,39.83	16824;21433;43957;64236	-0.627473	0.408644	0.0332881	0.317709	0.363176	0.74002	0.32492	0.29732	0.0912201	0.19696
10893	OCEL1	4	-0.04,-0.25,0.34,0.38	6.91,26.51,7.88,13.95	7.1,31.51,6.21,10.7	3699;24300;42722;65340	-0.249436	0.382491	0.109088	0.343628	0.36306	0.25766	0.35588	0.17908	0.0762201	0.1971
10037	NAP1L5	4	-0.04,0.09,0.58,0.15	12.39,7.36,18.88,17.1	12.77,6.9,12.66,15.42	12684;35760;54319;66050	-0.0437745	0.576982	0.193787	0.148833	0.362907	0.0524801	0.1769	0.0926201	0.27848	0.19718
10156	NDUFB1	4	0.1,0.62,-0.52,0.06	12.49,11.42,7.26,9.34	11.62,7.42,10.44,8.95	5431;31556;51098;72824	-0.523573	0.621971	0.0661753	0.103806	0.362888	0.64006	0.15026	0.24168	0.35696	0.19718
3729	CT47B1	4	0.07,0.61,0.11,0.12	1.23,9.89,22.45,8.5	1.17,6.5,20.78,7.82	12915;30879;54911;57551	0.0655016	0.606341	0.225801	0.119384	0.362863	0.0146801	0.15926	0.0709801	0.32958	0.19722
1740	C14orf37	4	-0.25,-0.15,0.61,0.12	7.91,7.17,8.21,14.31	9.43,7.97,5.38,13.21	14526;22591;41915;64422	-0.253705	0.610119	0.0798361	0.115565	0.362842	0.2637	0.15648	0.22038	0.3362	0.19724
12567	PRELID2	3	0.14,0.42,-0.27	14.79,65.3,12.26	13.41,48.79,14.79	3195;22778;45743	-0.270293	0.420508	0.0974023	0.141992	0.28125	0.3893	0.24112	0.22162	0.17416	0.19724
636	ANKDD1A	4	-0.5,0.77,-0.15,-0.05	10.28,14.92,15.57,15.05	14.5,8.74,17.29,15.54	16291;31474;47289;62850	-0.495977	0.771289	0.0196176	-0.0456472	0.362821	0.60752	0.0904801	0.32274	0.6551	0.19728
1942	C21orf33	4	0.31,0.42,-0.32,0.16	5.84,14.18,3.24,2.82	4.71,10.61,4.05,2.53	13133;24293;38529;65872	-0.322668	0.417488	0.140184	0.308167	0.362828	0.36512	0.31538	0.14276	0.0972401	0.19728
15049	SNRPG	4	-0.65,-0.21,0.58,0.15	1.1,1.39,2.79,1.58	1.72,1.6,1.86,1.43	3997;36365;53256;56547	-0.64809	0.579625	-0.0325362	0.14593	0.362777	0.7577	0.17548	0.42762	0.28398	0.19732
8957	MACF1	4	0.62,-0.11,0.1,-0.06	11.35,27.94,8.76,8.76	7.36,30.22,8.17,9.12	7899;29912;49102;65050	-0.113186	0.624984	0.138499	0.100465	0.362725	0.10038	0.14842	0.14442	0.36252	0.19738
3376	CNTNAP5	4	0.55,0.17,-0.33,0	7.85,31.64,25.37,30.5	5.35,28.09,31.97,30.48	15399;28132;55434;59684	-0.333552	0.553686	0.0982526	0.171704	0.362695	0.38104	0.19302	0.1942	0.24542	0.19742
12640	PROK1	4	-0.36,-0.06,-0.46,0.78	11.78,29.17,7.65,12.88	15.16,30.39,10.53,7.48	16719;21113;45051;71280	-0.460105	0.78447	-0.0248786	-0.059087	0.362692	0.56272	0.0858201	0.4115	0.68048	0.19742
5721	FMO3	4	0.2,0.52,0.09,0.01	23.91,3.04,32.74,25.24	20.75,2.12,30.85,25.01	14005;36968;45612;57008	0.0135737	0.520424	0.206168	0.204895	0.362659	0.0273801	0.21862	0.0834801	0.19944	0.19746
17243	UBTD1	4	0.18,-0.21,0.54,-0.09	9.6,20.34,11.52,11.09	8.46,23.54,7.91,11.8	10082;21822;46471;68671	-0.210533	0.54207	0.106582	0.183221	0.362645	0.2047	0.20148	0.18266	0.22608	0.19746
8849	LRSAM1	4	0.38,0.14,-0.48,0.34	18.01,22.19,10.51,21.16	13.81,20.09,14.67,16.69	5382;27484;53745;74045	-0.481529	0.382825	0.0968527	0.342128	0.362476	0.58958	0.35546	0.19632	0.0771201	0.19754
8010	KIAA1210	4	-0.04,0.69,0.01,0.03	21.67,28.78,20.96,11.71	22.24,17.81,20.83,11.45	17465;33059;53777;67140	-0.0374644	0.692373	0.174032	0.0324998	0.362437	0.0489001	0.11742	0.10908	0.49456	0.1976
407	AGPAT6	4	0.02,-0.05,0.45,0.28	5.38,9.44,37.74,13.76	5.29,9.78,27.71,11.33	9906;30650;51661;73117	-0.051266	0.445477	0.174609	0.27926	0.362369	0.0561401	0.28624	0.1085	0.12216	0.19764
6149	GHRL	4	-0.44,-0.03,0.74,-0.02	8.24,15.09,10.28,24.76	11.19,15.45,6.15,25.04	11217;21218;44368;71166	-0.441969	0.740854	0.0620516	-0.0161801	0.362337	0.53734	0.10056	0.2479	0.59674	0.19768
499	ALAD	4	-0.13,0.28,-0.06,0.44	17.2,11.26,9.89,23.2	18.82,9.26,10.33,17.06	9304;20424;49081;57757	-0.13016	0.443243	0.13312	0.281338	0.36229	0.11472	0.28934	0.15032	0.12054	0.19772
9556	MORN4	4	0.43,0.3,-0.3,0.11	19.34,9.44,8.53,10.51	14.39,7.68,10.53,9.75	2992;28208;51836;71036	-0.30371	0.426758	0.13221	0.297733	0.362246	0.33774	0.30468	0.15148	0.10636	0.19774
14051	SCHIP1	4	0.22,0.18,-0.61,0.5	30.47,9.57,9.24,4.44	26.16,8.46,14.1,3.13	2700;33846;38592;67752	-0.608931	0.504403	0.0734633	0.220046	0.362224	0.72412	0.23052	0.2303	0.17952	0.19774
16104	TGM5	4	-0.17,0.42,0.03,0.3	13.59,24.24,13.24,12.29	15.31,18.07,13,9.98	1370;20509;38056;62034	-0.171341	0.423656	0.144628	0.300707	0.362182	0.15758	0.30886	0.138	0.10382	0.19776
13327	RDH5	4	0.4,0.03,-0.37,0.32	17.81,5.64,11.87,7.88	13.49,5.52,15.39,6.3	14104;23850;49947;66351	-0.374659	0.400603	0.0952765	0.323705	0.362154	0.44196	0.33464	0.1983	0.0874601	0.1978
7117	HOXD9	4	0.43,-0.11,0.29,-0.55	8.56,23.36,3.66,11.91	6.35,25.24,2.99,17.41	7688;34866;38065;70503	-0.548199	0.430245	0.0161578	0.294038	0.362141	0.66412	0.30186	0.32918	0.10952	0.19782
8990	MAGEB18	4	0.24,0.33,0.39,-0.1	26.97,14.27,10.41,48.91	22.79,11.33,7.94,52.24	564;31882;40956;56211	-0.0951875	0.391501	0.217902	0.332723	0.362112	0.0857001	0.34448	0.0759001	0.0825001	0.19788
1771	C16orf70	4	-0.42,-0.39,0.33,0.39	8.34,28.82,5.54,8.63	11.16,37.76,4.4,6.58	11172;21504;55882;63950	-0.421301	0.38978	-0.0217961	0.334417	0.362098	0.50896	0.34652	0.40462	0.0814201	0.1979
2837	CDON	4	0.55,0.17,0.01,-0.3	21.29,12.1,14.14,6	14.53,10.73,14.04,7.39	13422;33965;55219;64143	-0.301172	0.550821	0.108419	0.173358	0.362089	0.3345	0.19502	0.17996	0.24326	0.1979
14442	SIGLEC8	4	-0.1,0.48,0.04,0.24	10.28,11.06,7.69,9.41	11.02,7.94,7.48,7.94	2301;27084;42362;68010	-0.09966	0.478749	0.165933	0.244889	0.361819	0.0893001	0.25368	0.11692	0.1543	0.19822
14577	SLC22A14	4	0.26,-0.23,0.47,0.16	26.28,7.33,12.91,23.46	21.99,8.6,9.35,21.06	16322;21331;38626;57059	-0.230691	0.465882	0.162035	0.257583	0.361732	0.23222	0.26636	0.12008	0.14084	0.19824
10678	NR1H3	3	0.06,0.46,0.1	18.88,11.68,9.93	18.07,8.48,9.26	28174;46767;61383	0.0634631	0.460881	0.208058	0.0998288	0.280355	0.0424601	0.20726	0.1084	0.22478	0.19828
8403	LAIR1	4	0.14,0.38,0.34,0.16	1.19,9.11,13.98,5.58	1.09,6.99,11.05,5	4007;21768;52946;62786	0.13719	0.383275	0.254364	0.340009	0.361642	0.0057401	0.35454	0.0555801	0.0785401	0.1983
17743	WNT7A	4	0,-0.21,0.72,-0.33	7.07,3.27,14.86,12.16	7.05,3.79,9.03,15.31	11709;23795;43608;57521	-0.331478	0.718267	0.0446894	0.00491324	0.36159	0.37754	0.10756	0.27734	0.5526	0.19836
17335	UNKL	4	-0.12,-0.04,0.59,0.13	21.22,9.73,6.68,8.34	23.14,9.98,4.43,7.62	16435;33450;51554;70668	-0.124777	0.593922	0.140411	0.129216	0.361569	0.10922	0.1672	0.14262	0.31302	0.19838
15096	SOCS4	4	0.41,-0.4,0.31,0.16	7.33,14.7,4.21,10.38	5.52,19.34,3.39,9.29	1530;33834;38891;69767	-0.395915	0.409055	0.121744	0.313907	0.361481	0.47188	0.32462	0.16332	0.0940801	0.19846
6836	HEPH	4	-0.11,0.08,0.23,0.49	18.72,22.36,18.2,8.69	20.23,21.09,15.51,6.18	2198;30149;37436;61081	-0.111813	0.491713	0.173698	0.231006	0.361359	0.0991001	0.24202	0.10946	0.1679	0.19854
18107	ZNF148	4	-0.53,0.33,0.26,0.4	43.36,37.77,23.88,11.84	62.63,30.1,19.94,9	18034;19111;38605;60679	-0.530714	0.39527	0.113017	0.327411	0.36134	0.64718	0.34008	0.17424	0.0852401	0.19856
9101	MAPK8IP1	4	0.24,0.47,0.25,-0.23	26.15,11.48,33.26,16.38	22.07,8.28,27.94,19.19	1155;19755;39925;72279	-0.228302	0.471298	0.184765	0.251279	0.361289	0.22798	0.26084	0.10036	0.14778	0.19862
7717	ITIH4	4	0.51,0.21,0.22,0.15	11.19,58.22,49.46,18.17	7.88,50.31,42.57,16.34	5200;21997;53138;67880	0.15279	0.506085	0.271471	0.216393	0.361239	0.0043201	0.2289	0.0484001	0.18464	0.1987
6155	GIGYF2	4	-0.26,-0.15,0.3,0.42	4.57,5.22,8.43,17.68	5.46,5.78,6.84,13.21	16900;27103;43050;66121	-0.257175	0.421161	0.0795693	0.301165	0.361163	0.26882	0.31128	0.22076	0.1035	0.19878
696	ANKRD61	2	-0.06,0.36	10.51,9.76	10.93,7.59	39438;62932	-0.0567776	0.362827	0.153025	-0.0567776	0.153025	0.24172	0.21538	0.1988	0.24172	0.1988
15880	TBCD	4	0.17,0.48,-0.41,0.24	2.59,2.53,36.73,2.98	2.3,1.81,48.84,2.53	8498;20219;55668;72866	-0.411056	0.483709	0.121397	0.238539	0.361124	0.49292	0.24936	0.16364	0.16052	0.19884
3441	COLCA2	4	0.54,-0.18,0.18,-0.17	31.35,13.07,11.29,12.04	21.55,14.76,9.95,13.55	16343;25702;47944;74106	-0.175044	0.540355	0.0939613	0.181699	0.361027	0.1613	0.20254	0.20028	0.22792	0.19904
2582	CCND3	4	-0.1,0.82,-0.55,-0.79	10.74,7.3,10.35,8.53	11.48,4.14,15.13,14.73	12677;34829;40614;60028	-0.788306	0.818347	-0.153721	-0.0963591	0.360994	0.8496	0.0765601	0.67834	0.74692	0.19908
12431	PPM1N	4	0.24,-0.17,-0.06,0.48	11.87,4.02,6.68,8.82	10.04,4.51,6.96,6.33	17309;24327;54250;60015	-0.167142	0.479895	0.123933	0.24203	0.360962	0.15286	0.25262	0.16084	0.15724	0.19912
1807	C17orf82	4	-0.07,-0.54,0.79,-0.31	9.7,5.61,5.06,5.97	10.15,8.17,2.93,7.39	4774;33683;55618;64771	-0.542291	0.788014	-0.0323913	-0.066289	0.360863	0.65878	0.0847601	0.42734	0.693	0.19924
1883	C1orf21	4	0.03,0.28,0.45,0.12	13.82,16.97,20.41,11.84	13.58,14.01,14.99,10.87	3526;35395;50243;56092	0.0253024	0.445144	0.217376	0.276219	0.360682	0.0236601	0.28684	0.0762601	0.1247	0.1994
4473	DPPA2	4	-0.3,0.24,-0.62,0.48	6.32,15.83,8.59,8.11	7.79,13.41,13.21,5.81	17775;24191;49638;67980	-0.619633	0.481429	-0.0500183	0.239879	0.360654	0.7338	0.25118	0.46486	0.15916	0.19942
16752	TRABD2A	4	0.43,0.29,-0.19,-0.05	27.97,13.79,19.08,7.49	20.69,11.31,21.81,7.76	16795;35721;39468;69045	-0.193272	0.434981	0.119066	0.286329	0.360655	0.1826	0.297	0.1666	0.1162	0.19942
11464	PAFAH2	4	-0.33,0.01,0.28,0.44	29.66,9.96,11.48,14.73	37.21,9.9,9.43,10.87	1212;25653;43573;68755	-0.327387	0.437781	0.100755	0.283511	0.360646	0.3713	0.29484	0.19074	0.1191	0.19944
2233	CALCR	4	0.49,0,0.23,-0.09	8.24,12.26,6.65,6.06	5.87,12.23,5.66,6.44	6542;33992;54571;60064	-0.0871566	0.490115	0.159554	0.231092	0.360603	0.0797001	0.24414	0.12272	0.16774	0.19954
12250	PNPLA8	4	0.26,0.46,0.04,0.03	18.69,13.76,12.36,8.56	15.62,9.98,12.03,8.4	14331;22797;55072;61053	0.0279061	0.46265	0.197131	0.258415	0.360532	0.0230801	0.27008	0.0898401	0.1403	0.19962
14149	SEC24D	4	0.38,-0.17,0.34,-0.28	7.65,8.4,4.96,17.75	5.89,9.46,3.91,21.61	7999;31022;45745;64319	-0.284192	0.376927	0.0661921	0.343998	0.360463	0.30828	0.36242	0.24168	0.0759201	0.19972
12966	PXDNL	8	0.3,-0.18,0.09,0.42,-0.12,-0.54,-0.03,-0.41	15.35,27.45,32.48,18.4,9.67,10.02,9.57,17.13	12.43,31.11,30.48,13.78,10.47,14.53,9.78,22.76	734;9147;26729;33453;54313;54737;62211;66966	-0.535736	0.416707	-0.0575713	0.304183	0.360445	0.65226	0.31634	0.48118	0.10088	0.19976
17071	TUB	4	-0.02,0.69,0.03,-0.26	13.98,4.02,11.87,3.76	14.21,2.5,11.59,4.51	13637;29210;55407;69259	-0.263509	0.686479	0.108421	0.0343318	0.360405	0.27778	0.12008	0.17996	0.48994	0.19982
4070	DDIT4L	4	0.5,0.1,0.22,0.04	10.9,15.51,11.03,17.52	7.71,14.5,9.46,17.09	15888;23703;44739;58054	0.035703	0.499903	0.213329	0.220869	0.360386	0.0211001	0.23552	0.0786601	0.17846	0.19984
139	ACE	4	0.2,-0.09,-0.41,0.52	9.31,12.88,5.84,8.17	8.11,13.72,7.74,5.69	2953;31826;54243;63901	-0.406645	0.521826	0.0555832	0.198821	0.360324	0.48704	0.21712	0.25832	0.2069	0.1999
8423	LAMTOR2	3	0.47,-1.3,0.08	15.41,3.21,15.31	11.1,7.91,14.44	7664;19676;48335	-1.30224	0.472807	-0.248361	0.0843499	0.278579	0.98082	0.19854	0.79306	0.2457	0.19992
5742	FNIP2	4	-0.79,-0.01,0.42,0.3	1.13,24.89,24.66,5.15	1.95,24.98,18.39,4.2	16176;23392;55417;65913	-0.787356	0.423492	-0.0180423	0.297008	0.36025	0.84894	0.30892	0.39692	0.10688	0.2
10434	NO_CURRENT_132	4	0.28,0.07,-0.03,0.44	16.84,33.46,17.26,18.82	13.9,31.97,17.58,13.84	14921;33650;51815;70957	-0.0265649	0.443407	0.189806	0.277044	0.360226	0.0432001	0.28914	0.0959601	0.12416	0.20004
4898	ENPP5	4	0.51,-0.22,0.21,-0.04	16.29,11.78,14.99,25.28	11.42,13.72,12.98,25.93	345;25638;51425;68343	-0.220904	0.512033	0.115615	0.208089	0.360061	0.2187	0.22438	0.17086	0.1953	0.20028
750	AP1G2	4	-0.35,0.48,0.24,-1.26	10.57,5.38,3.82,2.59	13.46,3.85,3.25,6.21	13638;23751;41008;63766	-1.26155	0.483205	-0.22259	0.236575	0.35989	0.97088	0.24982	0.7921	0.16182	0.2005
5386	FAM65C	4	0.49,0.23,-0.02,-0.21	26.64,7.13,11.65,7	18.93,6.1,11.82,8.11	1571;27739;53151;60584	-0.211511	0.492612	0.12156	0.227058	0.359835	0.20614	0.24134	0.16344	0.17228	0.20052
6440	GPR15	4	0.34,-0.24,0.38,0.24	8.11,7.95,16.94,22.23	6.41,9.38,13,18.79	11194;30429;49451;73557	-0.238969	0.381116	0.180747	0.338564	0.35984	0.24402	0.35766	0.10318	0.0793401	0.20052
1363	BARD1	4	-0.44,-0.45,1.16,-0.5	1.78,2.75,5.12,1.1	2.41,3.76,2.3,1.55	9691;35357;55237;59366	-0.495383	1.15794	-0.0567694	-0.438347	0.359794	0.60658	0.0281001	0.47966	0.98944	0.20058
15576	STX8	4	0.3,-0.14,0.42,0.24	20.9,19.11,19.21,11.94	16.98,21.12,14.36,10.13	7176;21834;52237;61805	-0.144385	0.41993	0.20318	0.299638	0.359784	0.1284	0.3128	0.0858201	0.10462	0.20058
15740	TACC2	4	-0.34,0.15,-0.06,0.57	7.26,34.66,12.81,10.87	9.2,31.31,13.35,7.3	17743;36863;52700;62861	-0.341535	0.573083	0.0797188	0.1464	0.359742	0.39234	0.18002	0.22056	0.28322	0.2006
18352	ZNF560	4	0.56,0.16,0.03,0.14	9.21,14.37,14.47,31.9	6.24,12.89,14.13,28.98	889;18730;38082;56612	0.0345542	0.562054	0.223023	0.157111	0.359583	0.0214201	0.18774	0.0725201	0.26514	0.20086
14394	SHC1	4	0.09,0.63,-0.09,-0.84	15.57,2.62,7.04,7.1	14.67,1.69,7.51,12.75	11321;34666;55909;67288	-0.843694	0.633333	-0.0544161	0.0857854	0.359559	0.87568	0.14434	0.4741	0.39018	0.2009
5144	FABP1	4	0,-0.48,-0.15,0.72	26.45,10.51,12.59,14.57	26.42,14.7,13.95,8.86	15349;25850;38971;63265	-0.484357	0.717481	0.0214514	0.0014583	0.35947	0.59256	0.1079	0.3193	0.55986	0.201
9371	MFSD2A	4	0.45,0.19,-0.32,0.27	60.17,9.76,8.82,36.28	44.09,8.57,11.05,30.07	15448;29232;45426;68600	-0.324443	0.4484	0.145614	0.27061	0.359505	0.36674	0.28382	0.13666	0.12914	0.201
15479	STARD8	4	-0.26,0.14,-0.43,0.58	12.65,5.06,9.21,18.43	15.19,4.6,12.37,12.31	3846;25943;46534;74270	-0.425452	0.581759	0.00737451	0.137164	0.359461	0.5151	0.17426	0.34578	0.29928	0.201
16093	TGFBR3L	4	-0.39,-0.18,0.16,0.56	6.65,8.43,8.98,4.28	8.69,9.55,8.05,2.9	9296;30243;49033;63686	-0.385929	0.560938	0.0383504	0.1579	0.359419	0.45786	0.18862	0.28878	0.26434	0.20106
15318	SPSB4	4	0.03,0.34,0.38,-0.13	12.75,9.86,8.3,6.71	12.51,7.79,6.38,7.33	17670;28621;50039;73043	-0.127627	0.379297	0.154447	0.339352	0.359325	0.11196	0.35946	0.1276	0.0788801	0.20118
1	A1BG	4	0.04,0.21,0.51,0.05	20.25,11.26,15.09,21.12	19.68,9.72,10.61,20.4	14550;30076;52561;70217	0.0407405	0.507123	0.202311	0.21132	0.359222	0.0198801	0.22788	0.0863601	0.19162	0.20124
8436	LARP1B	4	0.46,0.23,0.26,0.13	10.96,41.54,7.04,29.33	8,35.52,5.87,26.85	2395;25187;44661;62751	0.127624	0.455567	0.26799	0.262798	0.359182	0.0066201	0.27654	0.0495601	0.13638	0.20124
163	ACOT8	4	-0.24,0.28,0.44,0.19	11.06,17.78,5.09,3.21	13.09,14.62,3.76,2.81	12866;29306;37682;60073	-0.242989	0.435423	0.165982	0.282669	0.359046	0.24902	0.29668	0.11686	0.11978	0.20132
584	AMFR	4	0.56,0.09,0.16,-0.15	15.64,3.79,4.34,28.52	10.64,3.56,3.88,31.72	18001;19518;37617;69695	-0.153081	0.555039	0.163758	0.163114	0.359077	0.13686	0.1922	0.11862	0.25726	0.20132
18236	ZNF383	3	0,-0.19,0.56	9.31,20.57,26.45	9.32,23.54,17.98	14858;35082;73264	-0.194511	0.55629	0.120042	-0.00165161	0.277319	0.27974	0.14614	0.19366	0.38524	0.20132
152	ACN9	4	-0.32,-0.25,-0.14,0.86	13.72,11.13,6.1,15.25	17.12,13.23,6.73,8.4	6213;35388;55716;66389	-0.319167	0.860483	0.037114	-0.142536	0.358973	0.3597	0.0669601	0.29086	0.81798	0.20138
8378	KRTCAP3	4	0.65,0.01,-0.43,0.07	15.09,10.54,11.68,3.37	9.61,10.5,15.77,3.22	1176;24418;48696;71709	-0.433172	0.651004	0.0726399	0.0669131	0.358958	0.52566	0.13574	0.23156	0.42666	0.20138
12381	PPAPDC3	4	-0.41,-0.19,0.28,0.44	12.52,28.88,5.09,14.08	16.66,32.9,4.2,10.38	15918;26695;49544;71458	-0.411941	0.43919	0.0295312	0.278724	0.358957	0.49386	0.29328	0.30452	0.12258	0.20138
11835	PF4	4	0.65,-0.23,0.07,-0.33	12.07,12.04,1.65,9.08	7.68,14.16,1.58,11.42	16821;19704;43004;63338	-0.330659	0.652221	0.0382753	0.0656701	0.358946	0.37656	0.13536	0.28884	0.42918	0.2014
13216	RAVER2	4	0.36,0.36,0.24,-0.1	13.69,10.51,8.27,18.98	10.67,8.2,7.02,20.32	6127;34902;46263;58673	-0.0980872	0.359272	0.214237	0.358592	0.358932	0.0880401	0.3856	0.0780001	0.0679201	0.20146
905	ARHGAP32	4	0.42,0.3,0.25,0.29	14.37,39.36,20.6,10.87	10.76,31.97,17.32,8.86	9567;31472;38171;63369	0.250267	0.417739	0.315659	0.299912	0.358825	0.0009201	0.31512	0.0333001	0.10444	0.20158
1470	BHLHE40	4	0.26,0.04,0.36,0.36	28.2,14.44,12.52,48.91	23.57,14.07,9.75,38.19	12656;21098;46461;65210	0.0372062	0.3608	0.253353	0.35669	0.358745	0.0206601	0.38338	0.0561401	0.0689401	0.20166
16607	TNFRSF9	4	-0.29,0.7,-0.05,0.02	10.64,9.28,11.45,15.93	13.03,5.72,11.82,15.71	9752;33269;41115;72908	-0.292737	0.697269	0.0945794	0.0200341	0.358652	0.32118	0.11528	0.1993	0.52054	0.20176
7131	HPS3	4	0.18,0.14,0.08,0.53	8.98,14.7,7.43,8.53	7.91,13.38,7.05,5.89	12536;32811;39433;65753	0.0759929	0.533322	0.2322	0.18392	0.358621	0.0126201	0.20766	0.0673801	0.22514	0.20178
660	ANKRD17	4	0.49,0.09,0.22,-0.09	3.92,4.8,7.65,2.88	2.78,4.51,6.56,3.07	9938;22283;41094;69472	-0.0921906	0.493672	0.178321	0.223331	0.358501	0.0835401	0.2404	0.10502	0.17588	0.202
6993	HLA-DQB2	4	0.36,-0.26,0.06,0.36	5.09,9.28,13.5,10.61	3.97,11.13,12.98,8.28	13015;22405;43001;56126	-0.263221	0.360175	0.127611	0.356776	0.358475	0.27744	0.38428	0.15656	0.0688401	0.202
8242	KRT17	4	-0.52,0.87,-0.15,-0.69	1.16,23.01,1.42,4.83	1.66,12.63,1.58,7.76	8495;32498;50197;72988	-0.685004	0.865117	-0.121029	-0.148179	0.358469	0.78578	0.0658801	0.61356	0.8247	0.202
14410	SHISA7	4	-0.85,0.08,0.14,0.58	14.18,33.81,30.63,8.72	25.58,32,27.86,5.84	900;30173;42572;69996	-0.851674	0.580051	-0.0138287	0.136957	0.358504	0.87928	0.17516	0.3887	0.29954	0.202
11978	PIGQ	4	0.38,0.31,0.34,0.33	23.01,19.57,31.22,3.11	17.7,15.83,24.69,2.47	8234;36594;48694;65967	0.306037	0.378505	0.339041	0.338292	0.358398	0.0004001	0.36038	0.0271801	0.0795201	0.20204
13953	SAG	4	-0.25,0.21,-0.38,0.51	15.64,17.49,6.06,3.43	18.56,15.16,7.88,2.41	7359;33279;49902;71934	-0.378142	0.51061	0.0227665	0.205769	0.35819	0.4467	0.22546	0.31746	0.19864	0.20228
2895	CENPA	4	0.52,0.19,-0.81,-0.75	4.21,2.72,1.13,2.79	2.93,2.38,1.98,4.68	4830;23632;47133;66690	-0.808499	0.524629	-0.210613	0.191663	0.358146	0.85958	0.21468	0.77458	0.2154	0.2023
7209	HSPA6	4	0.48,-0.02,0.23,-0.06	8.24,14.47,10.38,4.7	5.89,14.67,8.83,4.92	13055;30130;38927;56748	-0.064539	0.483051	0.157888	0.233288	0.358169	0.0638601	0.24996	0.12426	0.16526	0.2023
4685	EFCAB1	4	-0.22,0.31,-0.06,0.41	1.84,20.21,28.91,32.97	2.15,16.31,30.19,24.86	16137;34127;49569;67241	-0.2226	0.407042	0.10781	0.309188	0.358115	0.221	0.32662	0.18082	0.0966401	0.20234
13935	S100P	4	-0.23,0.12,0.6,-0.68	11.22,23.56,8.89,10.77	13.12,21.73,5.87,17.24	1056;32789;46112;63819	-0.678489	0.599541	-0.0468502	0.116693	0.358117	0.78154	0.16356	0.45848	0.3342	0.20234
16736	TPRG1L	4	0.47,0.15,-0.01,0.24	14.63,9.37,4.51,4.96	10.53,8.46,4.54,4.2	650;21060;41903;68304	-0.0113343	0.474787	0.213392	0.241446	0.358117	0.0363201	0.25766	0.0786001	0.1579	0.20234
14458	SIPA1L2	3	-0.11,0.01,0.54	12.16,23.69,17.07	13.12,23.48,11.74	400;20162;49882	-0.108967	0.539977	0.147834	0.0124922	0.276235	0.17142	0.15462	0.16266	0.35956	0.2024
4926	EPC1	4	0.33,0.32,0.39,-0.04	8.69,1.39,2.82,28.65	6.93,1.12,2.15,29.38	12905;34961;44819;65449	-0.0363609	0.38911	0.24922	0.326826	0.357968	0.0484201	0.3474	0.0581401	0.0855401	0.20246
12902	PTPN21	4	0.36,-0.22,-0.17,0.36	10.19,11.45,11.68,25.34	7.94,13.29,13.12,19.8	13668;35086;44067;68865	-0.215104	0.359673	0.0832169	0.35619	0.357931	0.2107	0.38498	0.21548	0.0691401	0.2025
12982	PYGO2	4	0.19,0.28,0.44,-0.23	20.21,43.87,4.12,5.74	17.75,36.12,3.04,6.73	11350;29890;42558;63167	-0.22961	0.435261	0.168361	0.280583	0.357922	0.23026	0.2968	0.11466	0.12128	0.2025
17583	VTA1	4	0.22,-0.33,0.12,0.5	17.2,7.95,32.61,9.18	14.79,9.98,30.07,6.5	3459;27409;47675;56072	-0.329103	0.498264	0.125885	0.21752	0.357892	0.3743	0.23744	0.15858	0.18276	0.20254
1324	B4GALT1	4	0.57,-0.19,0.15,-0.14	7.33,9.73,5.35,6.74	4.94,11.08,4.83,7.42	9288;30479;43102;57447	-0.186748	0.567982	0.097838	0.147677	0.35783	0.17494	0.18348	0.19478	0.28014	0.20266
1745	C15orf26	4	0.04,-0.4,0.23,0.48	17.2,27.87,14.53,5.38	16.72,36.67,12.37,3.85	16562;26014;40322;72234	-0.395581	0.483205	0.0901994	0.232508	0.357857	0.47144	0.24982	0.2049	0.16642	0.20266
2689	CD53	4	-0.45,-0.15,0.54,0.18	5.25,9.83,29.66,19.34	7.19,10.87,20.4,17.12	4142;19635;45735;62935	-0.453032	0.539719	0.0291172	0.175676	0.357697	0.55264	0.20294	0.30544	0.23724	0.2027
17595	VWA8	4	0.62,0.09,-0.04,-0.12	7.26,20.47,8.14,2.62	4.71,19.22,8.37,2.84	770;21550;43628;62259	-0.115981	0.623967	0.139736	0.0910008	0.357484	0.10266	0.14892	0.14318	0.38082	0.20298
5118	EYA3	4	0.07,0.34,0.38,-0.12	11.48,18.49,11.78,4.93	10.96,14.65,9.06,5.35	14579;33688;37427;56623	-0.117919	0.378142	0.166029	0.336636	0.357389	0.10424	0.36098	0.11686	0.0805001	0.20302
18570	ZNFX1	4	0.32,0.4,-0.13,-0.57	27.06,15.09,35.57,7.26	21.73,11.45,39,10.82	14508;21566;55915;70306	-0.574372	0.397901	0.00185229	0.31682	0.35736	0.6907	0.33752	0.35652	0.0919001	0.20306
7621	IQCJ	4	0.38,0.34,-0.1,-0.4	8.63,31.67,6.16,10.7	6.64,25.07,6.58,14.16	18257;36858;52955;71863	-0.403176	0.37722	0.0538562	0.337438	0.357329	0.48204	0.36198	0.26164	0.0802601	0.2031
7681	ITFG1	4	0.36,-0.19,0.19,0.36	7.82,17.59,13.43,32.19	6.1,20,11.77,25.15	4778;19073;54088;69776	-0.185604	0.358696	0.179976	0.35594	0.357318	0.1736	0.38628	0.10378	0.0692601	0.2031
3683	CSMD2	4	0.19,0.52,-0.23,-0.47	36.25,11.13,11.84,17.68	31.77,7.74,13.87,24.52	6113;29342;45734;71617	-0.471579	0.524288	0.00368681	0.190063	0.357175	0.57716	0.215	0.35286	0.21742	0.2032
87	ABHD16B	4	0.27,0.41,-0.06,0.31	11.22,11.29,11.19,11	9.29,8.51,11.68,8.89	5379;20789;48884;59938	-0.0616678	0.407059	0.231315	0.307173	0.357116	0.0621601	0.32656	0.0680401	0.0980401	0.20326
4404	DNASE2	4	-0.47,0.04,0.1,0.62	5.51,9.7,34.01,5.9	7.65,9.43,31.77,3.85	10910;32525;48029;65051	-0.473001	0.616105	0.0702314	0.098056	0.357081	0.57868	0.1529	0.23532	0.36686	0.2033
17691	WDR93	4	0.59,0.12,-1.52,-0.4	11.71,15.96,2.01,17.52	7.76,14.67,5.75,23.05	10183;34900;53750;61576	-1.5191	0.59276	-0.300181	0.121423	0.357092	0.98836	0.16778	0.88076	0.32634	0.2033
7725	ITPA	4	-0.72,0.09,0.62,0.06	14.79,9.11,63.41,3.11	24.35,8.54,41.24,2.99	1490;35063;37993;69413	-0.7187	0.620592	0.013442	0.0934846	0.357038	0.80816	0.15082	0.33442	0.37586	0.20332
18061	ZKSCAN8	4	0.36,-0.15,0.36,0	13.2,17.55,14.5,7.07	10.3,19.42,11.33,7.05	15999;32017;49382;58727	-0.146128	0.35853	0.143205	0.355504	0.357017	0.1301	0.38654	0.1395	0.0694601	0.20332
1960	C2CD4C	4	-0.01,0.32,0.4,0.09	11.09,11.39,8.34,17.97	11.13,9.15,6.33,16.92	5029;26540;45428;65303	-0.00508284	0.397998	0.199035	0.315931	0.356965	0.0341401	0.33742	0.0886001	0.0924201	0.20336
6998	HLA-F	4	0.44,0.28,-0.1,-0.25	2.91,2.4,9.34,23.82	2.15,1.98,9.98,28.29	11876;24297;43422;56861	-0.248323	0.438125	0.0924884	0.275802	0.356963	0.2559	0.29454	0.2021	0.12502	0.20336
12002	PIK3R2	4	0.36,-0.09,-0.53,0.35	22.78,13.85,12.13,7.26	17.73,14.79,17.55,5.69	13565;22496;48803;62251	-0.532806	0.361841	0.0216102	0.351766	0.356803	0.6494	0.38226	0.31894	0.0714401	0.20358
18143	ZNF22	4	0.54,-0.35,-0.03,0.17	4.21,5.58,16.19,2.07	2.9,7.13,16.57,1.83	9078;20251;52741;58155	-0.354919	0.53888	0.0812103	0.174724	0.356802	0.41256	0.20326	0.21844	0.23908	0.20358
6664	GTSCR1	3	0.35,-0.23,0.2	12.29,13.59,3.34	9.66,15.97,2.9	11791;26199;56979	-0.232432	0.347218	0.105749	0.202461	0.274839	0.33488	0.31734	0.21094	0.1173	0.20376
189	ACSM2A	2	0.05,0.25	1.78,12.88	1.72,10.85	17818;38192	0.0488886	0.247966	0.148427	0.0488886	0.148427	0.13246	0.32848	0.20396	0.13246	0.20396
13429	RGS18	4	0.34,0.38,0,-0.81	6.71,40.11,32.81,8.85	5.32,30.88,32.69,15.57	13509;23485;39899;61477	-0.813954	0.377236	-0.0239631	0.335907	0.356571	0.86248	0.36192	0.40932	0.0807801	0.20396
14769	SLC41A2	4	0.36,0.35,-0.35,-0.14	14.73,9.15,10.31,21.35	11.48,7.16,13.12,23.6	3002;32258;53266;62863	-0.346961	0.359726	0.0553815	0.353176	0.356451	0.40068	0.38482	0.259	0.0707601	0.20414
16931	TRPV5	3	0.43,0.12,-0.52	16.19,23.3,13.24	12.03,21.44,18.93	12926;35460;70084	-0.516538	0.42897	0.0107929	0.119946	0.274458	0.70326	0.23326	0.35402	0.2013	0.20414
10436	NO_CURRENT_134	4	-0.52,0.07,0.65,-0.25	26.74,50.98,19.95,72.99	38.37,48.7,12.75,86.61	15033;33698;52043;70970	-0.520933	0.646765	-0.0137524	0.0660788	0.356422	0.63746	0.1375	0.38848	0.42834	0.20416
16335	TMEM145	4	0.06,0.57,0.14,-0.04	19.37,6.65,11.29,6.16	18.56,4.48,10.21,6.33	17071;32937;51971;60941	-0.0381464	0.568247	0.18409	0.144625	0.356436	0.0492401	0.18312	0.10064	0.28648	0.20416
6672	GUCA2B	4	-0.1,0.38,0.34,-0.18	45.01,7.69,11.52,79.09	48.33,5.92,9.12,89.66	11188;28989;39644;62719	-0.181041	0.376003	0.107317	0.336836	0.356419	0.16818	0.36366	0.1817	0.0804401	0.20418
6	A4GALT	3	0.42,0.12,-0.23	7.52,15.93,15.28	5.61,14.62,17.9	2389;25555;55730	-0.228084	0.42449	0.106855	0.124158	0.274324	0.3271	0.23756	0.20952	0.19606	0.20426
15603	SULT1A3;SULT1A4	4	0.3,0.17,0.41,0.05	44.91,6.74,19.53,9.63	36.41,6.01,14.7,9.32	5946;28877;49013;58922	0.0477927	0.409802	0.231783	0.302884	0.356343	0.0182601	0.32386	0.0678401	0.10164	0.2043
15164	SPAG11A	1	0.21	2.62	2.27	23569	0.210565	0.210565	0.210565	0.210565	0.210565	0.20454	0.20454	0.20454	0.20454	0.20454
14597	SLC24A2	4	-0.04,0.13,-0.16,0.58	17.23,15.83,24.37,21.29	17.67,14.47,27.2,14.21	12719;26142;44873;60721	-0.158389	0.58261	0.129365	0.129591	0.3561	0.14304	0.17376	0.15496	0.31234	0.20468
13244	RBM15B	4	0.56,0.15,0.03,0.07	9.18,11.19,8.21,11.42	6.21,10.1,8.02,10.85	5392;25616;39536;64671	0.0322242	0.563633	0.204665	0.148487	0.35606	0.0221001	0.18648	0.0846401	0.2791	0.20472
8474	LCE3D;LCE3E	2	0.24,0.05	3.43,9.5	2.9,9.18	45990;74532	0.0506735	0.243956	0.147315	0.0506735	0.147315	0.13098	0.33274	0.20488	0.13098	0.20488
13292	RBPJ	4	0.31,-0.25,0.4,0.23	9.76,7.13,10.38,4.31	7.85,8.46,7.88,3.68	18374;20594;42493;62566	-0.245192	0.397499	0.173996	0.314417	0.355958	0.25158	0.33794	0.10912	0.0936801	0.20488
7292	ID3	4	0.44,-0.02,0.09,0.27	8.92,9.86,18.46,28.39	6.58,9.98,17.38,23.48	3204;24263;54498;69175	-0.0175971	0.437819	0.195316	0.273941	0.35588	0.0392201	0.29482	0.0911601	0.12648	0.20498
8158	KLHL30	4	-0.38,0.21,0.51,0	9.15,10.25,10.25,13.79	11.91,8.89,7.22,13.81	1933;30928;51495;65931	-0.380915	0.505956	0.0821109	0.205753	0.355855	0.45044	0.22904	0.21728	0.19864	0.205
9190	MC5R	4	-0.45,-0.01,-0.07,0.72	3.73,3.34,8.4,13.14	5.09,3.36,8.8,7.97	8044;28578;53919;64860	-0.449278	0.721803	0.0487491	-0.0102061	0.355799	0.54778	0.10592	0.27044	0.58438	0.20504
4511	DSC3	4	-0.07,0.17,-0.28,0.54	24.17,5.12,7.65,12.94	25.35,4.54,9.32,8.92	9618;28963;49523;73133	-0.284121	0.537732	0.0896473	0.173742	0.355737	0.30822	0.204	0.20574	0.24088	0.2051
2421	CCDC13	4	-0.21,0.35,-0.06,0.36	10.77,12.85,27.52,19.4	12.46,10.1,28.61,15.08	2148;18886;39350;58593	-0.210057	0.363919	0.111327	0.347493	0.355706	0.20408	0.37852	0.1763	0.0739201	0.20512
13345	REG3G	4	0.11,0.6,0.09,-0.48	1.32,8.92,3.69,9.8	1.23,5.87,3.48,13.7	1508;24149;53280;67658	-0.483447	0.6048	0.0789242	0.10651	0.355655	0.59162	0.16022	0.22156	0.35204	0.20516
6927	HIST1H2BD	4	-0.87,0.21,0.5,0.11	6.87,1.32,1.45,1.32	12.57,1.14,1.03,1.23	5591;34830;38081;65572	-0.870917	0.499468	-0.013357	0.211511	0.355489	0.88924	0.23596	0.38782	0.19136	0.20532
10186	NECAP1	4	0.47,-0.08,-0.07,0.24	13.92,18.3,8.3,5.48	10.07,19.37,8.71,4.63	12118;31320;47239;65337	-0.0817581	0.467143	0.13981	0.243773	0.355458	0.0757801	0.26544	0.14308	0.1553	0.20532
12063	PKN3	4	0.56,-0.1,0.15,-0.05	2.2,28.72,14.44,5.54	1.49,30.68,13.03,5.75	8090;28495;42023;71684	-0.0953364	0.56337	0.140748	0.147591	0.35548	0.0858601	0.18664	0.14232	0.28034	0.20532
17572	VSIG4	4	0.15,-0.63,0.23,0.48	38.39,18.33,25.18,65.43	34.62,28.29,21.44,46.94	10176;28760;38947;58866	-0.625964	0.478911	0.0584917	0.232048	0.355479	0.73818	0.25342	0.25416	0.1668	0.20532
3601	CREB5	4	0,0.72,-0.15,-0.04	13.11,7.88,16.16,51.02	13.15,4.8,17.9,52.47	15750;30205;41727;62050	-0.147634	0.715326	0.130619	-0.00461167	0.355357	0.13132	0.10866	0.1533	0.57352	0.20536
9246	MEA1	4	0.14,-0.47,0.57,0.11	40.95,6.36,4.15,38.07	37.27,8.83,2.78,35.2	362;20840;50009;62499	-0.474471	0.574933	0.0873257	0.135911	0.355422	0.5807	0.17834	0.20898	0.3017	0.20536
18383	ZNF589	4	0.32,0.31,-0.12,0.39	7.2,15.31,6.65,5.74	5.78,12.37,7.25,4.37	10457;34310;47042;66217	-0.124555	0.393701	0.223516	0.317092	0.355396	0.10884	0.34188	0.0721801	0.0916801	0.20536
709	ANO1	4	-0.11,0.18,-0.79,0.53	14.21,19.79,4.67,8.59	15.34,17.47,8.08,5.95	9387;26703;44625;66583	-0.791977	0.530235	-0.0478555	0.180364	0.355299	0.8519	0.21	0.4602	0.2297	0.20546
13888	RUFY2	4	0.61,0.1,-0.38,-0.07	10.44,9.41,13.76,12.98	6.84,8.77,17.87,13.67	11157;25118;44668;66442	-0.377489	0.609916	0.0645768	0.100618	0.355267	0.44606	0.15662	0.24414	0.3622	0.2055
17454	UVSSA	4	-0.37,0.24,0.47,-0.42	13.17,9.93,12.94,10.22	17.06,8.4,9.35,13.7	15576;19200;52527;68299	-0.422607	0.469504	-0.0213931	0.241042	0.355273	0.5108	0.26234	0.40392	0.15818	0.2055
18623	ZXDC	4	0.34,0.37,-0.21,-0.25	12.88,5.84,14.83,15.57	10.18,4.51,17.12,18.5	14467;23629;49189;63020	-0.24869	0.371201	0.0634439	0.338846	0.355024	0.2568	0.36926	0.24576	0.0791801	0.20588
5336	FAM220A	4	0.03,0.52,-0.75,0.19	10.83,6.55,5.61,11	10.59,4.57,9.46,9.64	10841;19516;44154;63475	-0.75467	0.519432	-0.00282143	0.190523	0.354978	0.8299	0.2191	0.366	0.21684	0.20596
8521	LEKR1	4	0.39,-0.26,0.32,-0.17	14.37,13.2,48.13,32.64	10.99,15.77,38.48,36.61	14826;34942;48812;56702	-0.256052	0.387183	0.0721143	0.322693	0.354938	0.26716	0.3497	0.23228	0.0882601	0.20598
3971	DAP	4	0.21,-0.19,0.5,0.07	22.91,57.7,8.3,8.56	19.83,65.74,5.87,8.14	15745;37074;48723;70027	-0.18822	0.501438	0.148684	0.208402	0.35492	0.17642	0.23408	0.1335	0.19496	0.20602
7427	IKZF2	4	0.3,0.26,0.18,0.41	15.22,39.17,36.77,15.18	12.4,32.64,32.46,11.39	11932;29618;52597;70924	0.179551	0.414455	0.288116	0.295271	0.354863	0.0029401	0.31872	0.0418401	0.10832	0.2061
17685	WDR87	4	0.3,0.18,0,0.41	10.83,17.97,6.58,10.54	8.83,15.83,6.58,7.91	11184;27021;50260;71590	-0.000485681	0.414619	0.223239	0.2951	0.354859	0.0324401	0.31838	0.0723401	0.10856	0.2061
1869	C1orf146	4	0.6,-0.77,0.11,0.07	55.27,7.52,54.91,23.52	36.47,12.83,50.89,22.39	2497;20638;55061;59738	-0.770173	0.599876	0.00270943	0.109739	0.354807	0.83838	0.16316	0.3546	0.34658	0.20612
5066	EVA1A	4	0.77,-0.06,-0.27,-0.42	21.87,10.15,9.05,17.81	12.86,10.56,10.87,23.83	18589;25571;42475;61325	-0.41979	0.76599	0.00619824	-0.0563837	0.354803	0.50688	0.0928401	0.34798	0.67506	0.20612
3091	CHRNA3	4	-0.32,-0.62,0.42,0.29	4.25,11.29,20.02,12.33	5.29,17.38,14.99,10.07	3789;25170;39733;67312	-0.622544	0.417346	-0.0575522	0.292082	0.354714	0.73572	0.3156	0.48114	0.11108	0.20618
10274	NGB	4	0.19,-0.11,0.52,-0.33	7.46,8.11,13.79,11.13	6.53,8.77,9.64,13.98	14706;23574;42645;67743	-0.32969	0.516864	0.0665031	0.192496	0.35468	0.3753	0.22074	0.24112	0.21442	0.20622
8225	KRAS	4	0.05,-0.05,0.22,0.49	13.43,7.3,13.11,6.36	13,7.53,11.22,4.54	15842;19178;39182;61832	-0.0463362	0.485007	0.17737	0.224251	0.354629	0.0537201	0.24832	0.10598	0.17514	0.20628
9485	MMACHC	4	0.17,-0.22,0.13,0.53	3.21,11.58,8.76,7.33	2.84,13.49,8.02,5.06	10511;28126;43560;66735	-0.220547	0.534765	0.153618	0.17414	0.354452	0.21804	0.20636	0.12828	0.23998	0.2064
17028	TTC30B	4	0.44,0.27,0.07,-0.25	2.72,23.39,3.5,16.06	2.01,19.39,3.33,19.08	10682;26652;51053;69480	-0.248486	0.438269	0.132752	0.270509	0.354389	0.25618	0.2944	0.15076	0.12918	0.20648
15803	TAS1R1	4	-0.48,0.51,-0.49,0.2	44.78,7.3,14.05,16.12	62.4,5.12,19.74,14.07	5084;27800;44951;59445	-0.490846	0.512036	-0.0651859	0.196711	0.354373	0.60062	0.2243	0.49722	0.20976	0.20656
2637	CD164	4	0.23,-0.11,0.48,-0.14	8.56,19.66,10.02,19.82	7.3,21.21,7.19,21.9	724;24572;50474;65836	-0.143599	0.479384	0.113954	0.22924	0.354312	0.12766	0.25298	0.17314	0.16974	0.20662
4804	ELF1	4	-0.15,-0.37,0.64,0.07	26.32,25.18,29.59,12.33	29.24,32.58,19.02,11.74	16591;25882;38306;59611	-0.371688	0.637732	0.0461857	0.0707142	0.354223	0.43814	0.14184	0.27458	0.41948	0.20678
10763	NTF4	4	-0.13,-0.25,0.69,0.02	23.78,5.12,6.26,11.16	26.04,6.1,3.88,11.02	11035;23690;42298;57197	-0.251009	0.690106	0.0816118	0.0183334	0.35422	0.26024	0.11858	0.2179	0.52462	0.2068
5410	FAM83E	4	-0.07,-0.95,0.3,0.41	14.47,3.27,4.6,14.34	15.22,6.33,3.73,10.82	8866;23818;50399;72655	-0.951059	0.406778	-0.0789712	0.301443	0.35411	0.91436	0.32684	0.52622	0.10324	0.2069
17546	VPS35	4	-0.15,0.53,0.15,0.17	10.77,7.04,16.51,9.41	11.97,4.86,14.85,8.34	11844;24164;45776;58015	-0.152238	0.534728	0.177374	0.173438	0.354083	0.13612	0.2064	0.10598	0.24262	0.20692
12909	PTPN7	4	0.59,0.12,-0.06,0.06	5.35,34.59,20.96,7.1	3.56,31.8,21.84,6.81	12297;31834;53490;64570	-0.0594147	0.586599	0.176994	0.121323	0.353961	0.0607801	0.17156	0.10638	0.32648	0.20708
8251	KRT26	4	0.51,-0.24,-0.3,0.2	24.34,15.54,14.53,10.7	17.06,18.36,17.9,9.35	6278;23797;48874;63857	-0.300342	0.512208	0.0417179	0.195438	0.353823	0.33344	0.2242	0.28298	0.21092	0.20728
17300	UHMK1	4	0.43,0.28,0.16,-0.14	16.42,7.36,10.51,13.89	12.2,6.07,9.41,15.25	9790;27564;46420;56319	-0.135231	0.428501	0.18312	0.279115	0.353808	0.11964	0.30306	0.10124	0.12234	0.20728
15478	STARD7	4	0,0.69,-0.98,0.01	1.78,4.08,3.21,1.1	1.78,2.53,6.33,1.09	11677;26582;53800;63589	-0.979969	0.69306	-0.0677465	0.0145446	0.353802	0.92172	0.11714	0.50246	0.53216	0.2073
5715	FMN2	4	-0.16,0.34,0.06,0.37	46.34,21.22,27.29,6.1	51.84,16.8,26.13,4.71	9898;27061;48980;68712	-0.161708	0.370967	0.152117	0.336628	0.353798	0.147	0.3695	0.12984	0.0805001	0.20732
8351	KRTAP4-4	1	0.21	2.88	2.5	3697	0.207148	0.207148	0.207148	0.207148	0.207148	0.20746	0.20746	0.20746	0.20746	0.20746
12146	PLEKHG3	4	0.05,-0.21,0.66,0.03	22.39,1.58,9.24,8.43	21.61,1.83,5.87,8.28	11303;26329;44043;66519	-0.211877	0.656365	0.130309	0.0509668	0.353666	0.20692	0.13268	0.15364	0.458	0.20748
14872	SLCO1B7	4	0.49,-0.15,0.22,-0.14	1.81,21.87,33.98,11.68	1.29,24.2,29.27,12.86	15359;23859;42451;74315	-0.146237	0.492123	0.105475	0.215128	0.353626	0.1302	0.24186	0.18432	0.18636	0.20758
12656	PRPF18	4	-0.04,0.17,0.54,-0.1	44.3,13.59,12.23,3.24	45.56,12.08,8.43,3.48	14619;35336;53696;65421	-0.101536	0.537306	0.141252	0.169885	0.353596	0.0909201	0.20428	0.14178	0.24672	0.20764
3760	CTNNAL1	4	-0.27,0.26,-0.1,0.45	29.76,13.56,38.97,9.73	35.86,11.33,41.85,7.13	1392;34807;53803;70085	-0.269229	0.448313	0.0837727	0.25869	0.353501	0.28608	0.28384	0.21462	0.14014	0.20772
8763	LRRC10B	4	0.25,0.06,-0.06,0.46	12.98,9.63,13.69,12.23	10.9,9.26,14.24,8.92	1356;27447;38984;57962	-0.0569931	0.455868	0.1767	0.251193	0.35353	0.0592801	0.27598	0.10674	0.14788	0.20772
11816	PET100	4	0.3,-0.03,0.41,-0.11	21.84,18.95,6,5.48	17.78,19.28,4.51,5.92	18;25950;50173;56956	-0.112325	0.410771	0.142427	0.296281	0.353526	0.0995601	0.32318	0.14054	0.1075	0.20772
18246	ZNF398	4	0.38,0.33,0.22,0.1	19.18,6.97,26.51,20.21	14.76,5.55,22.82,18.91	1520;34662;52343;62446	0.0965516	0.37755	0.254959	0.329502	0.353526	0.0098201	0.36156	0.0553601	0.0842401	0.20772
9731	MSI1	4	0.41,-0.18,0.29,-0.01	4.44,17.46,13.11,13.53	3.33,19.8,10.7,13.64	10988;36283;50091;71350	-0.181685	0.414396	0.12839	0.292469	0.353433	0.16876	0.31884	0.15586	0.11082	0.2078
12553	PRDM4	4	0.08,0.21,-0.11,0.5	39.46,24.3,9.86,22.55	37.42,21.06,10.61,15.94	4855;26469;50383;63697	-0.106347	0.500492	0.169317	0.20635	0.353421	0.0948401	0.23512	0.11382	0.19742	0.2078
9725	MSGN1	4	0.05,0.57,-0.01,0.14	1.45,6.61,4.34,16.22	1.4,4.45,4.37,14.76	10624;20873;49574;67219	-0.00831174	0.57048	0.18757	0.136236	0.353358	0.0352601	0.1819	0.0979401	0.30092	0.20784
15712	SYT3	4	-0.26,-0.01,0.66,0.05	23.95,10.87,10.28,32.68	28.72,10.96,6.53,31.54	5182;27426;40633;57764	-0.262335	0.655672	0.107981	0.0509652	0.353318	0.2762	0.13324	0.1806	0.45806	0.20786
3253	CLK4	4	0.5,-0.05,0.2,-0.3	6.39,43.81,17.91,1	4.51,45.5,15.54,1.23	9952;33716;40705;58517	-0.299007	0.501531	0.0881872	0.20499	0.353261	0.3311	0.23386	0.20764	0.1993	0.208
13250	RBM23	4	0.4,-0.16,0.3,0.08	16.61,5.84,17.16,5.25	12.57,6.5,13.9,4.97	12053;26922;42233;69991	-0.155094	0.401918	0.157553	0.304587	0.353253	0.1393	0.33278	0.1245	0.10062	0.20802
1311	B3GNT2	4	-0.63,0.11,0.53,0.17	9.28,5.25,2.66,19.86	14.39,4.86,1.83,17.61	6994;18877;48368;65540	-0.633036	0.533216	0.0465066	0.173247	0.353232	0.74422	0.2078	0.27394	0.24456	0.20804
14071	SCN7A	4	-0.02,0.44,-0.18,0.27	35.47,31.83,12.65,19.69	36.06,23.51,14.33,16.34	9319;33404;55610;69303	-0.179537	0.437177	0.125693	0.269097	0.353137	0.16608	0.29554	0.1588	0.13042	0.2081
5384	FAM65A	4	0.34,0.02,-0.45,0.37	14.08,11.19,6.81,8.79	11.13,11.08,9.29,6.81	1574;24715;43336;60604	-0.448199	0.36707	0.0681652	0.338785	0.352928	0.54638	0.37416	0.23846	0.0792201	0.20824
4945	EPHB6	4	-0.06,-0.03,-0.07,0.74	8.92,9.99,10.51,11.94	9.32,10.21,11.05,7.16	14880;37272;42032;66493	-0.0718949	0.737413	0.142643	-0.0316343	0.352889	0.0687601	0.1013	0.14038	0.62662	0.20826
10877	OAF	4	0.23,0.06,-0.8,0.48	7.91,5.06,5.97,8.53	6.76,4.86,10.36,6.12	4172;22532;48638;69948	-0.79565	0.478023	-0.0079384	0.227787	0.352905	0.85394	0.25434	0.37632	0.17156	0.20826
11005	OR12D2	4	0.07,0.63,-0.57,-0.29	15.93,24.43,5.87,1.19	15.16,15.74,8.69,1.46	11824;25894;39799;67362	-0.56574	0.634513	-0.0374827	0.0711571	0.352835	0.68172	0.14384	0.43838	0.4186	0.2084
145	ACIN1	4	0.34,0.33,-0.2,0.36	2.98,2.23,4.15,23.49	2.35,1.78,4.77,18.24	3224;25401;48731;72712	-0.201819	0.364802	0.208318	0.340734	0.352768	0.19378	0.3772	0.0818601	0.0781001	0.20852
2422	CCDC130	4	0.15,0.34,0.37,-0.43	3.24,14.27,3.92,16.45	2.93,11.28,3.04,22.13	7585;28554;39142;73694	-0.427969	0.365332	0.10573	0.34007	0.352701	0.51906	0.37618	0.18384	0.0784401	0.20856
12327	POMP	4	-0.88,0.31,0.4,-0.5	3.82,12.91,14.34,4.7	7.05,10.44,10.87,6.64	18649;20294;51310;70379	-0.881691	0.399119	-0.168838	0.30623	0.352675	0.8928	0.33602	0.70584	0.0987601	0.20856
15868	TBC1D3H	1	0.21	1.55	1.35	636	0.205819	0.205819	0.205819	0.205819	0.205819	0.20868	0.20868	0.20868	0.20868	0.20868
9322	METTL10	4	0.4,0.17,0.31,-0.36	7.39,6.71,12.59,4.57	5.61,5.98,10.18,5.87	14147;33902;38533;69987	-0.359881	0.399378	0.127967	0.305748	0.352563	0.4203	0.33582	0.1562	0.0993201	0.20872
1105	ASPSCR1	4	0.28,-0.08,-0.37,0.43	13.37,10.31,2.79,11.91	11.02,10.93,3.59,8.86	4726;20156;37861;62836	-0.366594	0.426409	0.0636888	0.2787	0.352555	0.42958	0.3052	0.24536	0.12264	0.20874
8831	LRRCC1	4	-0.12,-0.28,0.04,0.67	2.69,9.89,11.58,20.51	2.93,12,11.28,12.92	1633;23398;52924;66275	-0.278151	0.666695	0.0757496	0.0383459	0.352521	0.29998	0.12812	0.22658	0.48216	0.20874
11544	PARP8	4	0.44,-0.45,0.27,0.02	14.4,2.46,42.61,9.83	10.64,3.36,35.37,9.69	4881;27032;40379;58851	-0.449723	0.436517	0.0688043	0.268557	0.352537	0.54852	0.29608	0.23762	0.13118	0.20874
4811	ELK1	4	0.34,0.34,0.08,0.36	28.1,21.8,13.14,129.92	22.27,17.21,12.46,101.01	17303;30754;44035;60240	0.0768297	0.363137	0.279217	0.341617	0.352377	0.0125001	0.37984	0.0453401	0.0775001	0.2089
13331	REC114	4	0.7,-0.11,0,-0.14	16.64,7.33,20.34,5.41	10.24,7.91,20.29,5.95	6361;31777;51895;69133	-0.136515	0.700688	0.114581	0.00401861	0.352353	0.12116	0.11388	0.17236	0.5548	0.2089
18457	ZNF70	4	-0.29,0.32,-0.16,0.39	4.57,20.67,1.36,11.71	5.61,16.6,1.52,8.95	8117;30776;45759;56752	-0.294701	0.38862	0.0620133	0.316024	0.352322	0.3246	0.34782	0.24798	0.0922601	0.20894
2855	CDY2A;CDY2B	1	0.21	21.93	19.02	19032	0.205617	0.205617	0.205617	0.205617	0.205617	0.209	0.209	0.209	0.209	0.209
16591	TNFRSF11A	4	0.11,0.26,0.44,-0.25	8.76,41.83,8.46,6.71	8.14,34.82,6.24,7.97	8542;18969;49971;63700	-0.247134	0.440128	0.140743	0.264421	0.352275	0.25454	0.29258	0.14236	0.13482	0.209
16054	TF	4	0.32,0.38,0.2,-0.27	2.3,10.74,7.65,28	1.83,8.25,6.67,33.7	16178;28434;52412;65746	-0.267227	0.379349	0.158807	0.324894	0.352121	0.28298	0.35942	0.12352	0.0867801	0.20914
340	ADPRH	4	-0.14,0.64,0.06,-0.17	18.82,11.22,6.03,4.54	20.81,7.19,5.78,5.09	6312;32586;51532;62887	-0.165061	0.642644	0.0985912	0.0615966	0.35212	0.15102	0.13882	0.19386	0.43774	0.20916
14272	SESN2	4	0.5,-0.39,0.07,0.21	11.45,20.34,24.82,11.52	8.11,26.74,23.71,9.98	4132;31447;50771;65827	-0.394166	0.497617	0.0939308	0.20628	0.351948	0.46934	0.2378	0.20036	0.19772	0.20932
18086	ZNF106	4	-0.05,-0.55,0.75,-0.31	4.08,9.47,6.78,3.6	4.22,13.9,4.02,4.45	5327;22655;51056;59605	-0.553132	0.752549	-0.0395367	-0.0489106	0.351819	0.66928	0.0965401	0.44242	0.66106	0.20946
2024	C4orf33	4	0.28,0.13,0.42,0.07	25.67,13.72,15.96,14.05	21.12,12.51,11.91,13.38	2177;19094;48305;68225	0.0703946	0.422462	0.226735	0.281143	0.351802	0.0137601	0.30992	0.0704801	0.12066	0.20948
17712	WHAMM	4	-0.46,-0.6,0.34,0.36	2.43,12.26,1.78,7.46	3.33,18.65,1.4,5.81	13152;28516;51568;67501	-0.604671	0.36104	-0.0894019	0.342492	0.351766	0.72066	0.3832	0.54826	0.0768001	0.20952
15863	TBC1D31	4	0.16,0.54,-0.83,0.1	11.48,8.21,3.4,2.49	10.27,5.63,6.04,2.32	17863;21375;45885;62102	-0.827726	0.542211	-0.00579699	0.161189	0.3517	0.86878	0.20126	0.37198	0.25956	0.20962
146	ACKR1	4	0.54,0.06,0.17,-0.09	27.13,8.21,14.24,26.32	18.7,7.88,12.69,28.03	502;19390;46680;69846	-0.0910928	0.536394	0.167598	0.166753	0.351574	0.0824401	0.2051	0.11548	0.25136	0.20978
8392	L3MBTL2	4	0.15,0.39,0.31,-0.25	12.98,14.89,12.26,6.74	11.71,11.33,9.9,8	6356;22820;41789;61727	-0.245378	0.393739	0.151521	0.30943	0.351585	0.25212	0.34178	0.1302	0.0965201	0.20978
12947	PUS1	4	-0.49,0.47,-0.27,0.23	7.95,15.18,4.34,9.63	11.16,10.96,5.23,8.2	9593;23500;55654;70497	-0.490339	0.470202	-0.0139356	0.232984	0.351593	0.5999	0.26178	0.38886	0.1656	0.20978
1865	C1orf127	4	0.28,-0.15,-0.14,0.43	10.25,16.29,6.74,8.11	8.46,18.07,7.42,6.04	17586;36050;48625;58943	-0.149943	0.425324	0.103857	0.277607	0.351465	0.1341	0.30658	0.18664	0.12358	0.20982
10556	NO_CURRENT_93	4	-0.04,0.69,0.02,-0.33	17.59,13.53,45.14,105.48	18.13,8.4,44.67,132.82	6579;28364;44178;65877	-0.332505	0.687795	0.0816301	0.0151167	0.351456	0.37944	0.1199	0.21788	0.53068	0.20982
1703	C11orf91	4	-0.33,0.13,0.24,0.46	2.01,9.44,10.22,5.35	2.53,8.6,8.66,3.88	9810;32120;45700;74038	-0.332267	0.463731	0.126198	0.239054	0.351392	0.3787	0.2688	0.15828	0.15994	0.20992
18029	ZFY	4	0.6,0.01,0.1,-0.27	16.87,33.07,20.38,43.36	11.1,32.87,19.02,52.39	16480;27965;48317;61063	-0.27294	0.603441	0.10964	0.0993271	0.351384	0.29158	0.16094	0.1784	0.36478	0.20994
6010	GAS1	4	0.24,-0.14,0.34,0.36	5.09,29.95,5.25,2.98	4.31,32.92,4.14,2.32	17037;24599;50940;61993	-0.136574	0.358493	0.201381	0.343943	0.351218	0.12116	0.38658	0.0871801	0.0760001	0.21018
13985	SAR1B	4	-0.42,0.23,-0.18,0.47	16.94,13.5,25.05,46.8	22.62,11.48,28.32,33.82	3011;27708;40347;69403	-0.417446	0.468618	0.0269457	0.233562	0.35109	0.50364	0.26348	0.3094	0.16474	0.21024
16137	THOC1	4	-0.77,0.6,-0.27,0.11	1.13,2.82,6.49,5.38	1.92,1.86,7.79,5	11147;34945;52804;70718	-0.765899	0.59634	-0.0822613	0.105701	0.35102	0.8358	0.16608	0.53336	0.35408	0.21026
9503	MMP21	4	0.19,0.17,0.51,-0.23	9.47,24.4,12.36,5.15	8.31,21.64,8.66,6.04	6797;24453;42802;68588	-0.228204	0.513643	0.161751	0.188348	0.350996	0.22788	0.22336	0.1206	0.21966	0.21028
13154	RANGRF	4	-0.19,0.28,0.05,0.42	18.04,16.32,13.95,5.35	20.58,13.44,13.46,3.99	15473;20457;52185;63251	-0.189745	0.421524	0.140834	0.280478	0.351001	0.17842	0.31094	0.14218	0.12138	0.21028
11085	OR2L3	3	-0.11,-0.07,0.6	2.2,1.06,3.27	2.38,1.12,2.15	18004;36867;40537	-0.113959	0.604814	0.141452	-0.0665008	0.269157	0.17694	0.12208	0.16944	0.5028	0.2103
6618	GSTK1	4	-0.45,-0.03,0.51,0.19	13.69,15.96,13.46,11.87	18.76,16.26,9.46,10.38	17146;22322;38200;70883	-0.454621	0.508591	0.0551975	0.193222	0.350907	0.55484	0.22666	0.2593	0.2131	0.21036
4249	DHX38	4	0.4,0.3,-0.14,-0.03	6.68,12.29,29.5,2.95	5.06,9.98,32.46,3.02	10173;25474;49529;67782	-0.138305	0.400969	0.13265	0.300707	0.350838	0.12228	0.3339	0.15094	0.10382	0.21046
1685	C11orf52	4	0.49,-0.09,0.21,-0.02	8.01,9.96,5.45,6	5.69,10.59,4.71,6.1	10568;23741;46336;56128	-0.0882533	0.492892	0.147501	0.208523	0.350707	0.0804201	0.24098	0.13498	0.19474	0.21072
7360	IFRD1	4	0.13,0.16,-0.3,0.54	29.82,19.82,11,14.18	27.17,17.73,13.58,9.75	15280;23678;44522;72032	-0.30443	0.539915	0.132856	0.161485	0.3507	0.33876	0.20284	0.15056	0.25912	0.21072
12762	PSG1	4	0.57,0.14,-0.02,-0.18	1.78,1.13,13.82,39.07	1.2,1.03,14.01,44.35	1935;26226;48541;61191	-0.182937	0.566179	0.124635	0.135155	0.350667	0.17012	0.18422	0.1602	0.30276	0.21076
18343	ZNF551	4	0.04,0.23,0.48,-0.21	12.33,40.86,3.27,4.86	12.03,34.94,2.35,5.61	2675;33668;51841;57866	-0.205317	0.475649	0.132943	0.22568	0.350664	0.19848	0.25696	0.15048	0.17368	0.21076
9972	MYRIP	4	0.4,-0.02,-0.17,0.3	15.09,9.41,7.26,4.28	11.42,9.55,8.2,3.48	5780;30038;55154;68499	-0.17428	0.401533	0.126265	0.299665	0.350599	0.16028	0.33312	0.15818	0.1046	0.21078
7833	KCNC1	4	-0.34,-0.26,0.58,0.12	7.43,15.31,12.55,25.63	9.41,18.3,8.37,23.66	7973;30763;50963;60273	-0.340904	0.584985	0.0257092	0.115904	0.350444	0.39142	0.17284	0.31142	0.33574	0.21098
977	ARL5C	4	0.45,0.22,0.07,0.25	17.49,9.54,11,8.95	12.83,8.2,10.47,7.51	3121;36387;40947;71699	0.070656	0.446659	0.247449	0.254154	0.350406	0.0136801	0.28518	0.0589601	0.14474	0.21102
4679	EEF1G	4	-0.25,0.61,-0.36,0.09	10.51,10.44,1,1.06	12.49,6.84,1.29,1	18532;23530;41495;70094	-0.364988	0.609916	0.0217665	0.0907351	0.350326	0.42754	0.15662	0.31878	0.3814	0.2111
16221	TLE6	4	0.63,0.07,-0.58,-0.86	5.54,9.99,4.08,2.17	3.59,9.49,6.1,3.94	3958;24431;48514;64006	-0.860186	0.626575	-0.18444	0.0737995	0.350187	0.88418	0.1478	0.73284	0.41466	0.21122
5470	FBF-1	4	0.07,-0.56,0.21,0.49	36.25,10.06,17.68,21.77	34.59,14.85,15.28,15.51	18032;27181;39929;56118	-0.562176	0.489398	0.0513479	0.210831	0.350114	0.67852	0.2445	0.26614	0.19196	0.21126
6481	GPR55	4	0.53,0.17,-0.2,-0.08	36.86,17.46,9.89,18.07	25.58,15.48,11.33,19.14	7319;27292;46363;72660	-0.196246	0.526968	0.105367	0.173271	0.35012	0.1856	0.21348	0.18448	0.24434	0.21126
2433	CCDC146	4	0.41,0.13,-0.32,0.29	8.01,15.44,48.16,6.97	6.01,14.07,60.27,5.72	13352;20269;39503;59719	-0.323698	0.414789	0.127692	0.285275	0.350032	0.36596	0.31824	0.1565	0.1174	0.21138
13397	RFX2	4	0.26,-0.23,0.22,0.44	27.74,10.09,5.48,3.11	23.14,11.8,4.71,2.3	16394;36709;49920;65544	-0.225589	0.437998	0.172865	0.261955	0.349977	0.2243	0.29466	0.11028	0.13714	0.21144
9814	MTOR	4	-0.59,-1.27,1.29,-1.11	1.26,2.14,13.82,1.65	1.89,5.15,5.66,3.56	6066;35968;51039;56405	-1.26838	1.28701	-0.419891	-0.587194	0.34991	0.9718	0.0207201	0.95626	0.99772	0.2115
14734	SLC36A1	4	0.05,0.46,0.24,0.05	13.5,6.42,22,12.46	13.03,4.66,18.68,12	5676;26249;50687;70373	0.0503265	0.463539	0.20113	0.236322	0.349931	0.0176601	0.26898	0.0873001	0.16192	0.2115
11545	PARP9	4	0.32,0.38,-0.09,-0.41	38,13.37,7.2,25.57	30.54,10.24,7.65,34.08	18084;27986;43751;70241	-0.414353	0.384242	0.0494513	0.315515	0.349879	0.49886	0.35316	0.26938	0.0928601	0.21152
15395	SSBP3	4	-1.18,-0.7,-0.1,0.8	1.29,3.89,9.11,4.05	2.93,6.3,9.78,2.32	7872;22386;43317;59806	-1.18055	0.801501	-0.294043	-0.101748	0.349876	0.9612	0.0813601	0.8752	0.75692	0.21152
11224	OR5B21	4	0.5,-0.3,-0.25,0.2	32.9,12.85,7.91,32.29	23.34,15.85,9.41,28.03	1854;31505;54096;68398	-0.30348	0.495556	0.0366861	0.203964	0.34976	0.33736	0.23926	0.29156	0.20064	0.2116
13719	RPL30	4	0.28,0.42,-0.13,-0.1	4.73,5.32,13.89,8.27	3.91,3.97,15.19,8.86	7612;24651;54373;62694	-0.129773	0.423181	0.117639	0.276349	0.349765	0.11428	0.3092	0.16842	0.1247	0.2116
12996	QRFPR	4	-0.38,0.12,0.58,-0.12	8.43,10.57,23.88,9.24	10.96,9.72,16,10.07	3630;32979;40746;62526	-0.378262	0.578006	0.0494387	0.121206	0.349606	0.44694	0.17616	0.2694	0.32664	0.21176
14829	SLC6A3	4	0.3,0.4,-0.38,-0.09	9.11,4.76,14.08,16.16	7.39,3.62,18.3,17.24	10105;34739;53968;62369	-0.378291	0.396614	0.0568623	0.302378	0.349496	0.44702	0.33898	0.25642	0.1023	0.21192
4138	DEFB110	4	0.22,0.48,0,-0.11	71.79,16.74,47.7,6.78	61.71,12,47.87,7.3	3907;25706;44496;63456	-0.108067	0.480777	0.146507	0.218175	0.349476	0.0961801	0.25198	0.13562	0.18184	0.21194
3155	CKAP2L	4	0,0.45,0.25,0	17.65,14.57,6.29,18.07	17.67,10.67,5.29,18.13	5786;36955;47524;60780	-0.00448894	0.448783	0.173232	0.250075	0.349429	0.0339401	0.2833	0.1098	0.14946	0.21198
7850	KCNH1	4	-0.16,-0.01,0.24,0.45	8.37,12.13,24.95,25.12	9.35,12.23,21.06,18.33	12846;36947;40885;69172	-0.159888	0.454357	0.131914	0.244377	0.349367	0.14472	0.27768	0.15184	0.15474	0.21204
13631	RNF39	4	0.08,0.41,0.29,0.23	19.11,11.09,10.7,22.29	18.13,8.34,8.77,19.02	17967;27583;53153;66120	0.076128	0.411525	0.250927	0.287145	0.349335	0.0125801	0.32224	0.0573601	0.1157	0.21206
4136	DEFB107A;DEFB107B	2	-0.15,0.43	75.26,8.24	83.3,6.12	54337;57167	-0.146474	0.427752	0.140639	-0.146474	0.140639	0.35952	0.16882	0.21208	0.35952	0.21208
15017	SNAPC3	3	0.57,-0.52,-0.03	2.04,1.52,6.1	1.37,2.18,6.24	64;36495;54117	-0.5211	0.568954	0.00475242	-0.0335962	0.267679	0.7081	0.1396	0.36472	0.44234	0.2121
928	ARHGEF19	4	0.01,0.68,-0.05,0	8.85,11.74,35.31,14.27	8.77,7.3,36.47,14.27	2657;24955;48437;62631	-0.046615	0.684972	0.163036	0.0134071	0.34919	0.0537601	0.12052	0.11944	0.5348	0.21214
2777	CDH26	4	0.1,0.56,0.14,-0.19	2.36,10.06,15.31,9.37	2.21,6.81,13.93,10.73	10570;25914;51734;68964	-0.194962	0.561172	0.150139	0.137058	0.349115	0.18456	0.1884	0.13188	0.29936	0.2122
17329	UNC79	4	-0.2,0.23,0.47,-0.03	11,8.04,11.84,12.78	12.6,6.87,8.54,13.09	2806;35309;54165;56503	-0.196512	0.471035	0.116738	0.226887	0.348961	0.18596	0.26114	0.16958	0.17252	0.21238
5362	FAM46A	4	0.36,0.23,-0.17,0.34	46.37,10.22,11.26,19.08	36.18,8.71,12.63,15.08	11710;24904;46024;59070	-0.166135	0.358207	0.190286	0.339582	0.348894	0.15202	0.38696	0.0955201	0.0788201	0.21242
2804	CDK20	4	0.2,-0.35,0.45,0.25	12.49,21.9,13.95,48.42	10.9,27.97,10.21,40.78	11129;32410;42868;65140	-0.353009	0.450024	0.135152	0.247567	0.348795	0.41006	0.2824	0.14808	0.15172	0.21246
6872	HHAT	4	0.3,0.4,-0.49,-0.48	35.24,10.8,10.61,7.78	28.64,8.2,14.9,10.85	12713;23203;48859;65699	-0.490691	0.398143	-0.0679194	0.29946	0.348802	0.60046	0.3372	0.50272	0.1048	0.21246
2696	CD68	4	0.34,0.06,0.35,0.12	12.04,14.66,18.1,12.78	9.49,14.04,14.16,11.77	14838;20397;43096;64406	0.062688	0.354962	0.219873	0.342439	0.3487	0.0152001	0.39168	0.0746201	0.0768601	0.21258
1326	B4GALT3	4	-0.13,-0.37,0.83,-0.27	14.01,18.23,1.88,7.39	15.34,23.54,1.06,8.92	13218;30099;54491;58471	-0.368479	0.827147	0.0146451	-0.129951	0.348598	0.43236	0.0748601	0.33206	0.80112	0.21274
7643	IRF4	4	0.3,-0.22,0.02,0.39	11.94,9.34,12.07,11.29	9.66,10.87,11.91,8.6	3425;24609;46520;67367	-0.21919	0.392498	0.124235	0.304704	0.348601	0.21638	0.34338	0.16058	0.1005	0.21274
930	ARHGEF25	4	0.67,0.03,-0.35,-0.72	10.28,14.47,5.64,3.04	6.47,14.18,7.19,5.03	649;36969;38885;58698	-0.724292	0.668454	-0.0942435	0.0286865	0.34857	0.81132	0.12746	0.55864	0.50206	0.21276
18286	ZNF461	4	-0.24,0.17,-0.19,0.52	14.34,2.72,18.85,15.99	16.98,2.41,21.44,11.13	8441;19119;51112;64769	-0.24357	0.522753	0.0669812	0.174331	0.348542	0.24964	0.21614	0.24022	0.23976	0.2128
14854	SLC9A1	4	0.42,0.28,0.04,0.05	10.28,39.27,9.08,36.51	7.68,32.44,8.83,35.37	1580;27718;42995;64628	0.0405205	0.421274	0.19577	0.275705	0.34849	0.0199401	0.31112	0.0908201	0.12508	0.21282
8570	LHFPL5	4	0.12,0.11,0.44,0.26	20.8,11.94,12.16,22.81	19.14,11.05,8.97,19.08	15986;27852;49695;60131	0.111918	0.438904	0.232196	0.257773	0.348339	0.0081201	0.29366	0.0673801	0.14058	0.21298
583	AMER3	4	0.09,0.16,0.28,0.41	23.52,10.51,10.57,11.68	22.13,9.38,8.69,8.77	8835;35398;48725;65128	0.0881881	0.412745	0.237315	0.283814	0.34828	0.0109401	0.32094	0.0644801	0.11874	0.21308
1066	ASB5	4	0.05,0.58,0.12,-0.12	20.96,45.04,14.21,9.76	20.23,30.1,13.12,10.59	5889;22671;40103;71327	-0.116746	0.581365	0.157749	0.115179	0.348272	0.1033	0.1745	0.12436	0.33702	0.21308
11596	PCDH15	4	0.49,0.19,0.05,0.21	34.04,18.14,28.56,48.16	24.29,15.88,27.63,41.65	3289;27311;52876;60918	0.0476282	0.486963	0.233906	0.209579	0.348271	0.0183001	0.24624	0.0662001	0.19356	0.21308
5030	ESD	4	0.1,0.36,-0.34,0.33	21.97,37.38,17.72,28.39	20.46,29.07,22.36,22.53	13710;19163;40262;62832	-0.335952	0.362998	0.115769	0.333517	0.348258	0.38448	0.38026	0.1707	0.0819601	0.2131
4505	DRGX	4	-0.16,-0.22,0.33,0.37	10.38,11.32,10.12,6.74	11.59,13.15,8.05,5.23	18269;31954;48533;59837	-0.215847	0.366487	0.0801909	0.329671	0.348079	0.21146	0.37488	0.22006	0.0842201	0.21318
15882	TBCEL	4	-0.24,0.57,-0.22,0.12	9.7,15.02,7.23,12.81	11.48,10.1,8.4,11.77	15318;24140;43458;57591	-0.243133	0.573105	0.0593135	0.123061	0.348083	0.2491	0.17996	0.25256	0.32306	0.21318
17242	UBR7	4	-0.2,0.1,0.29,0.41	4.86,35.92,9.24,24.99	5.58,33.53,7.56,18.85	4326;35949;41232;67286	-0.19789	0.406662	0.149427	0.289455	0.348058	0.1881	0.327	0.1328	0.11334	0.21318
3337	CNNM2	4	0.07,-0.07,0.47,0.23	21.67,26.54,9.67,27.06	20.66,27.92,6.99,23.11	5067;28350;50835;61949	-0.0727524	0.468072	0.173061	0.227866	0.347969	0.0691601	0.26414	0.1101	0.1715	0.21322
675	ANKRD33	4	0.04,0.15,-0.1,0.54	17.84,7.49,33.52,7.65	17.35,6.73,35.92,5.26	12687;27327;43430;72395	-0.0996635	0.54093	0.15916	0.154894	0.347912	0.0893001	0.20206	0.1232	0.26828	0.21328
4691	EFCAB3	4	0.52,0.06,0.17,-0.59	25.57,12.07,37.03,12.26	17.78,11.56,32.87,18.5	367;22781;43550;71874	-0.593491	0.52393	0.0409328	0.171903	0.347917	0.70884	0.21536	0.28396	0.24536	0.21328
12340	POR	4	-0.58,0.14,0.49,0.2	12.98,2.98,4.12,10.57	19.45,2.7,2.93,9.18	14148;30893;54544;63373	-0.584071	0.490896	0.0636677	0.204739	0.347818	0.70016	0.2429	0.2454	0.19966	0.21336
948	ARID3A	4	0.22,-0.01,0.09,0.48	1.19,21.45,33.42,1.88	1.03,21.53,31.31,1.35	11954;33957;53724;61393	-0.00522002	0.479822	0.196119	0.21575	0.347786	0.0341401	0.2528	0.0905201	0.18544	0.21342
1950	C22orf29	4	0.36,0.34,0.18,-0.27	13.07,14.66,19.73,6.94	10.21,11.59,17.41,8.37	8198;25835;38162;60425	-0.270309	0.356424	0.151364	0.338953	0.347689	0.2876	0.38974	0.13044	0.0790601	0.21354
18294	ZNF474	4	0.29,-0.23,0.4,0.22	41.51,33.1,7.46,10.12	33.93,38.88,5.63,8.69	11261;22606;51571;72813	-0.232371	0.404599	0.170828	0.290635	0.347617	0.2345	0.3295	0.11216	0.11226	0.21362
7952	KDM4E	4	-0.09,0.79,-0.19,-0.37	9.21,7.75,10.61,5.28	9.84,4.48,12.08,6.84	804;21641;40030;60169	-0.373101	0.789824	0.03347	-0.0948855	0.347469	0.43974	0.0841601	0.29688	0.74414	0.21378
10860	NXN	4	-0.17,0.57,0.02,0.13	11.61,5.45,12.62,11.22	13.03,3.68,12.46,10.27	3047;32862;51095;72273	-0.166404	0.566725	0.136791	0.128194	0.347459	0.1522	0.18412	0.14624	0.31478	0.21378
18513	ZNF784	4	-0.55,0.11,0.23,0.47	7.3,14.14,16.45,11.13	10.7,13.06,14.04,8.05	730;35237;46139;59396	-0.552499	0.466412	0.0643119	0.228417	0.347414	0.66868	0.26578	0.24468	0.17074	0.21382
4005	DCAF15	4	0.16,-0.05,0.53,-0.36	3.56,10.19,12.78,11.19	3.19,10.53,8.83,14.39	11130;35216;41475;66883	-0.362291	0.533572	0.0710967	0.160946	0.347259	0.42392	0.2073	0.23392	0.2599	0.21396
7230	HTN3	2	0.29,-0.01	8.82,48.42	7.22,48.84	12504;35524	-0.0126237	0.289498	0.138437	-0.0126237	0.138437	0.19204	0.28352	0.21408	0.19204	0.21408
8431	LAPTM4A	4	0.35,0.34,0.23,-0.03	17.16,9.47,17,24.86	13.44,7.48,14.53,25.35	17305;27261;55123;72911	-0.0286494	0.353214	0.223051	0.341052	0.347133	0.0440401	0.3938	0.0724601	0.0780001	0.21412
13697	RPL13	4	-1.24,0.6,-0.2,0.09	2.33,1.78,1.1,2.23	5.52,1.17,1.26,2.09	1334;34540;47046;63231	-1.24379	0.601165	-0.186987	0.0930029	0.347084	0.96918	0.16228	0.73706	0.37748	0.2142
9000	MAGED2	4	0.37,0.17,-0.02,0.32	10.41,25.28,94.44,12.49	8.05,22.5,95.91,9.98	1786;19145;53612;73846	-0.0222742	0.370722	0.209873	0.323379	0.347051	0.0415401	0.36966	0.0810401	0.0876401	0.21428
10654	NPR1	4	-0.17,0.03,0.26,0.43	13.59,11.52,10.38,12.07	15.34,11.31,8.66,8.95	12850;28332;51228;65578	-0.174052	0.431946	0.13656	0.261787	0.346867	0.15992	0.2999	0.14644	0.13726	0.21438
16339	TMEM14C	4	-0.21,-0.13,0.29,0.4	11.32,14.76,4.57,9.73	13.06,16.14,3.73,7.36	6880;28697;51944;60036	-0.206339	0.402462	0.0895929	0.291234	0.346848	0.1996	0.33234	0.20578	0.11172	0.21438
10921	OGN	4	0.08,-0.1,-0.37,0.62	31.35,21.45,23.27,7.13	29.7,22.99,30.16,4.66	528;33259;45289;69271	-0.374538	0.61568	0.0546359	0.0778114	0.346746	0.44178	0.15342	0.26014	0.40574	0.21452
18104	ZNF142	4	0.16,-0.03,-0.92,0.54	22.75,14.86,3.66,7.3	20.4,15.22,6.93,5.03	11845;19461;48453;64937	-0.920484	0.536594	-0.0654417	0.156848	0.346721	0.90636	0.20492	0.49766	0.26548	0.21452
18348	ZNF557	4	0.1,0.39,-0.09,0.31	26.61,34.37,12.16,10.22	24.86,26.3,12.92,8.25	1543;22654;52758;56472	-0.0866352	0.385668	0.176158	0.307828	0.346748	0.0794001	0.35164	0.10718	0.0974201	0.21452
15519	STK35	4	0.22,0.48,0.05,-0.17	7.52,9.63,1.78,3.86	6.47,6.93,1.72,4.34	12440;24356;41281;71704	-0.170301	0.475156	0.142881	0.21778	0.346468	0.15646	0.2573	0.14006	0.18246	0.21468
11551	PASD1	4	-0.1,-0.24,0.3,0.39	12.52,15.44,11.68,25.86	13.46,18.19,9.49,19.68	2624;30175;39171;58641	-0.235863	0.393869	0.0880673	0.298994	0.346432	0.24032	0.34172	0.2078	0.10526	0.2147
7399	IGFLR1	4	-0.09,-0.06,0.23,0.46	11.03,7.33,10.15,6.71	11.71,7.62,8.63,4.89	12630;25302;52378;65496	-0.0862924	0.458078	0.137519	0.234664	0.346371	0.0790601	0.27354	0.14536	0.16346	0.21476
10504	NO_CURRENT_46	4	0,0.32,0.38,-0.22	15.64,16.58,8.14,15.31	15.62,13.32,6.27,17.84	3378;23514;41012;59900	-0.220374	0.377082	0.118416	0.315669	0.346376	0.21768	0.3621	0.16746	0.0927001	0.21476
12091	PLA2R1	4	-0.39,0.24,-0.42,0.46	5.61,18.72,8.34,12.42	7.36,15.88,11.13,9.06	9675;31753;38052;64934	-0.417575	0.455556	-0.0293065	0.237191	0.346373	0.50386	0.27656	0.4206	0.16134	0.21476
6969	HIST3H2BB	4	-0.27,-0.45,0.95,-0.25	8.37,13.85,5.64,3.11	10.07,18.91,2.93,3.71	6801;22831;55224;65804	-0.448646	0.945737	-0.00572429	-0.253102	0.346317	0.54698	0.0523401	0.37182	0.92774	0.21482
18466	ZNF708	3	0.34,0.19,-0.52	2.62,11.39,8.11	2.07,10.01,11.62	16329;29933;55547	-0.519508	0.344888	0.00371614	0.185768	0.265328	0.70628	0.31972	0.36662	0.13074	0.21488
2729	CDC25B	4	0.12,0,0.58,0	9.6,13.4,3.34,13.01	8.86,13.44,2.24,13	793;30520;49613;59248	-0.00405656	0.576378	0.17222	0.116048	0.346213	0.0338601	0.17736	0.11082	0.3353	0.2149
8775	LRRC24	4	0.04,0.28,0.09,0.42	21.8,11.39,9.99,13.17	21.15,9.41,9.41,9.87	10870;29212;51360;62901	0.0439007	0.416777	0.205824	0.275635	0.346206	0.0190801	0.31624	0.0837801	0.12512	0.2149
9780	MTF2	4	0.18,0.28,0.07,0.41	33.59,39.53,13.43,11.48	29.73,32.55,12.8,8.63	15300;34057;39909;74039	0.0690913	0.412352	0.234378	0.280101	0.346226	0.0140401	0.32148	0.0660001	0.12174	0.2149
986	ARMC1	4	0.06,-0.54,0.49,0.2	8.27,11.87,13.17,8.27	7.91,17.21,9.38,7.19	7807;18916;42525;56311	-0.53534	0.490171	0.055341	0.202087	0.346129	0.65162	0.2441	0.25908	0.20336	0.21502
15970	TCTE3	4	0.13,0.56,-0.13,-0.09	31.28,40.69,7.26,5.19	28.61,27.54,7.97,5.52	16697;27118;45011;59912	-0.133165	0.563199	0.117325	0.12896	0.34608	0.11812	0.18676	0.16874	0.31344	0.21512
5714	FMN1	4	0.29,-0.43,-0.14,0.4	6.13,7.26,7.36,10.77	5,9.78,8.14,8.17	13458;34595;53623;67697	-0.429067	0.398877	0.0295034	0.293104	0.345991	0.52102	0.33622	0.30458	0.11022	0.2152
7017	HMGCL	4	0.6,-0.47,0.09,-0.5	6.74,7.88,7.39,3.95	4.45,10.9,6.93,5.61	9243;25962;44190;68674	-0.503817	0.59852	-0.0700353	0.0934482	0.345984	0.61558	0.16442	0.50706	0.37592	0.2152
13741	RPL8	4	0.15,0.54,-0.43,-0.03	1.97,1.45,2.23,2.1	1.78,1,3.02,2.15	14126;32922;42932;61643	-0.433002	0.540413	0.0565314	0.151246	0.34583	0.5255	0.20234	0.25704	0.27412	0.21542
9056	MAP2K3	4	-0.17,0.25,0.44,0.08	22.45,16.51,9.73,14.92	25.3,13.9,7.16,14.16	5631;24806;44260;61563	-0.17198	0.442502	0.148928	0.248965	0.345733	0.1581	0.29014	0.1333	0.15046	0.21556
13329	RDM1	4	0.37,-0.17,-0.59,0.32	13.04,19.76,7.98,13.27	10.07,22.19,12.03,10.64	16980;26034;45063;57772	-0.591975	0.373318	-0.0169556	0.318006	0.345662	0.70712	0.36648	0.3948	0.0911001	0.21562
9723	MSANTD4	4	-0.4,0.34,0.36,-0.18	17.94,22.58,16.94,21.87	23.6,17.9,13.23,24.78	7143;26204;44968;58932	-0.395302	0.355791	0.0289495	0.335464	0.345627	0.47104	0.39042	0.30578	0.0810401	0.21568
12034	PITPNM2	4	-0.36,0.31,0.02,0.38	13.2,19.86,49.88,11	16.95,16,49.3,8.46	1650;24031;49219;65172	-0.360192	0.379026	0.0868252	0.311756	0.345391	0.42094	0.35974	0.20976	0.0951401	0.21598
13126	RAG2	4	0.25,-0.35,0.44,0.17	22.16,13.43,10.64,10.31	18.68,17.06,7.82,9.15	2607;31858;37378;73963	-0.345348	0.443723	0.129677	0.246926	0.345324	0.39864	0.28862	0.15454	0.1523	0.21604
4636	EBP	4	0.12,0.24,0.45,0.08	13.56,16.61,47.25,11.32	12.46,14.07,34.57,10.73	11055;34158;38025;57771	0.0773586	0.450977	0.222598	0.239625	0.345301	0.0124201	0.2817	0.0729001	0.15954	0.21606
12771	PSIP1	4	0.02,0.22,0.47,0.11	21.93,16.74,66.46,18.1	21.7,14.41,47.84,16.8	16856;33657;43624;72403	0.0156318	0.474465	0.203372	0.215862	0.345163	0.0266601	0.2582	0.0857001	0.1853	0.21632
16426	TMEM229B	4	-0.22,0.19,0.5,0.02	9.18,11.19,19.63,30.63	10.67,9.84,13.84,30.22	15446;25243;44350;64533	-0.217487	0.504309	0.123107	0.18599	0.345149	0.21356	0.23078	0.16176	0.2221	0.21634
10910	ODF3L2	4	0.34,0.35,-0.66,-0.37	13.53,13.66,3.17,3.69	10.7,10.7,5.03,4.77	3783;34117;53397;65910	-0.664052	0.351961	-0.085775	0.338182	0.345072	0.7706	0.39542	0.541	0.0796801	0.2164
12755	PSCA	4	0.25,0.44,0.25,-0.22	23.2,45.21,25.76,9.7	19.45,33.41,21.64,11.28	18576;27842;51578;59646	-0.217581	0.436033	0.181066	0.254173	0.345103	0.21372	0.29624	0.10302	0.14472	0.2164
1933	C20orf197	3	0.27,0.14,0.26	17.42,40.79,14.44	14.44,37.07,12.08	34079;44433;58139	0.138004	0.270555	0.221779	0.256779	0.263667	0.0194601	0.4137	0.0985401	0.0796001	0.21642
10673	NR0B1	4	-0.43,0.33,0.36,0.3	15.28,9.96,3.53,23.49	20.6,7.91,2.76,19.05	8654;37238;55924;65277	-0.431209	0.357735	0.140331	0.332369	0.345052	0.52366	0.3876	0.14266	0.0826601	0.21642
13309	RCHY1	4	0.27,0.03,0.42,-1.2	9.57,6.39,21.64,3.34	7.94,6.27,16.17,7.65	12798;31029;49734;69219	-1.19694	0.420456	-0.119906	0.269567	0.345012	0.96324	0.3123	0.61124	0.1301	0.2165
5693	FLG	4	-0.85,1.06,-0.37,-0.37	5.22,6.1,12.94,10.35	9.41,2.93,16.75,13.35	1726;19348;44527;63676	-0.849695	1.0575	-0.13283	-0.367534	0.344983	0.87826	0.0362001	0.63752	0.97604	0.21656
12773	PSKH2	4	0.35,-0.97,0.34,-0.01	30.96,7.91,4.73,10.51	24.32,15.48,3.73,10.56	15018;18765;39889;73704	-0.968066	0.348275	-0.0711853	0.341573	0.344924	0.9188	0.4009	0.5096	0.0775801	0.21658
11949	PI4K2A	4	0.26,0.43,-0.14,-0.18	16.94,7.23,30.24,17.23	14.13,5.38,33.41,19.54	17767;23344;49314;61900	-0.181582	0.42788	0.0910225	0.26165	0.344765	0.1687	0.30358	0.20366	0.13734	0.21664
687	ANKRD45	4	-0.43,-0.3,0.49,0.2	13.24,16.45,20.54,29.14	17.84,20.26,14.59,25.44	10290;37054;38939;73417	-0.430683	0.49361	-0.0104301	0.195868	0.344739	0.52274	0.24054	0.38138	0.21044	0.21668
8760	LRR1	4	0.2,0.24,0.45,-1.37	1.97,1.45,2.07,1.42	1.72,1.23,1.52,3.68	6159;26620;52962;63679	-1.37076	0.448037	-0.120639	0.241406	0.344721	0.97998	0.2842	0.61272	0.15794	0.2167
10293	NICN1	4	-0.67,0.27,0.42,-0.18	6.97,9.21,7.56,32.13	11.1,7.62,5.66,36.41	4434;22852;41143;65629	-0.671479	0.415959	-0.0406547	0.27344	0.344699	0.77638	0.31718	0.44492	0.12698	0.2167
12439	PPP1R12A	4	0.16,0.38,-0.06,0.31	4.73,2.17,1.49,19.24	4.22,1.66,1.55,15.57	9184;33778;45015;59262	-0.0571776	0.383639	0.199028	0.305718	0.344678	0.0593801	0.35398	0.0886001	0.0994601	0.21674
17473	VASN	4	-0.37,-0.06,0.5,0.19	14.21,23.04,5.09,18.36	18.36,24.06,3.59,16.14	13025;30765;49885;66487	-0.369581	0.503201	0.064287	0.186069	0.344635	0.43418	0.23204	0.24472	0.22194	0.21678
2911	CENPT	4	0.27,0.13,-0.15,0.41	8.63,5.71,8.11,3.6	7.13,5.2,9,2.7	1661;36986;37327;60016	-0.151043	0.41447	0.167822	0.274661	0.344565	0.13512	0.31868	0.11526	0.12594	0.21684
5973	GALNT10	4	0.12,-0.69,0.32,0.37	26.15,5.22,4.47,8.82	24.06,8.43,3.59,6.81	16639;30786;47816;71833	-0.69117	0.372388	0.0296369	0.316865	0.344626	0.7899	0.36746	0.30424	0.0918201	0.21684
801	APLP2	4	0.57,-0.28,0.12,-0.07	30.86,9.02,18.98,16.38	20.83,10.96,17.44,17.24	1459;26770;52463;58714	-0.28162	0.566766	0.0835978	0.122352	0.344559	0.30512	0.1841	0.21486	0.3248	0.21688
5981	GALNT3	4	-0.23,0.4,0.29,0.03	7.13,15.96,22.39,63.97	8.34,12.11,18.3,62.66	7794;32964;41078;63425	-0.225411	0.398257	0.123347	0.290844	0.344551	0.2241	0.33696	0.16154	0.11202	0.21688
2385	CBY1	4	0.29,0.28,-0.24,0.4	7.07,20.05,34.75,10.57	5.78,16.46,41.19,8.02	14852;36033;51363;57843	-0.24498	0.398201	0.182236	0.290838	0.344519	0.25142	0.33706	0.10198	0.11202	0.21694
10248	NFATC4	4	0.36,-0.06,0.33,0.18	11,18.33,10.44,16.55	8.57,19.05,8.31,14.62	9066;19419;41849;59187	-0.0554169	0.359512	0.203144	0.329528	0.34452	0.0582401	0.38528	0.0858601	0.0842401	0.21694
18034	ZFYVE26	4	0.19,0.5,-0.2,-0.45	9.21,8.01,11.48,6.91	8.08,5.66,13.15,9.46	4035;26096;45610;67381	-0.454291	0.500206	0.00984568	0.188781	0.344494	0.5543	0.23526	0.3416	0.21894	0.21696
8320	KRTAP19-3	1	0.2	2.14	1.86	32411	0.196789	0.196789	0.196789	0.196789	0.196789	0.217	0.217	0.217	0.217	0.217
17966	ZDHHC12	4	0.14,-0.27,0.32,0.37	8.63,7.23,12.75,6.68	7.82,8.74,10.21,5.17	12861;29253;43303;59471	-0.273933	0.3685	0.138996	0.320157	0.344328	0.29322	0.37242	0.14392	0.0900801	0.21722
4849	EMC9	4	0.2,0.19,0.49,-0.04	10.15,14.92,12.94,22.03	8.86,13.06,9.2,22.68	8089;21863;40939;59287	-0.0416308	0.49189	0.209795	0.196664	0.344277	0.0513201	0.24198	0.0810401	0.20998	0.2173
8825	LRRC75B	4	-0.43,0.07,0.61,-0.23	5.09,8.59,81.36,12.88	6.87,8.17,53.13,15.08	13805;21133;48570;62892	-0.433328	0.614731	0.00689077	0.0734784	0.344105	0.5259	0.154	0.34668	0.41508	0.2175
18041	ZGPAT	4	-0.01,0.2,0.17,0.48	35.47,23.52,6.81,6.19	35.75,20.43,6.04,4.43	16845;31411;42461;72133	-0.0112416	0.484746	0.212619	0.203394	0.34407	0.0363001	0.24846	0.0791001	0.20132	0.21752
10605	NOTCH4	4	0.58,0.04,0.11,0.07	7.56,6.13,7.85,13.56	5.06,5.95,7.28,12.92	8873;31399;39443;64690	0.0422137	0.578808	0.200097	0.109312	0.34406	0.0195201	0.1758	0.0879801	0.34758	0.21754
2697	CD69	4	0.66,0.02,-0.39,0.02	15.9,12.85,14.18,12.85	10.04,12.63,18.53,12.66	4795;23101;40802;71554	-0.38639	0.663157	0.0806342	0.024527	0.343842	0.45826	0.12984	0.21924	0.51106	0.21778
15943	TCF24	4	0.47,-0.08,-0.06,0.21	24.79,6.94,14.44,6.03	17.84,7.33,15.05,5.2	15854;35381;55594;60392	-0.0796037	0.474633	0.137055	0.213011	0.343822	0.0744801	0.25788	0.14592	0.18962	0.21782
3753	CTH	4	0.26,-0.32,0.43,-0.06	9.83,12.75,21.25,56.79	8.23,15.88,15.77,59.35	15175;30904;44738;66003	-0.317073	0.430668	0.0767019	0.2568	0.343734	0.35652	0.3013	0.22492	0.14134	0.21786
8136	KLHDC8B	4	0.62,-0.43,0.07,0.06	10.61,14.34,38.42,31.12	6.9,19.28,36.67,29.82	12688;21259;50050;68656	-0.427093	0.620073	0.0805401	0.0674455	0.343759	0.51776	0.1511	0.21946	0.42572	0.21786
8154	KLHL26	4	0.22,0.31,0.38,-0.49	7.3,25.24,7.3,2.91	6.27,20.4,5.61,4.08	5232;27550;49963;65076	-0.48519	0.380253	0.105375	0.307243	0.343748	0.59348	0.3584	0.18448	0.0980201	0.21786
6695	GYS2	4	0.13,0.36,-0.14,0.32	21.45,8.69,49.62,14.08	19.65,6.76,54.75,11.25	9014;31061;43667;74196	-0.141833	0.363239	0.167832	0.32394	0.34359	0.12608	0.37972	0.11524	0.0873001	0.21794
17598	VWC2L	4	-0.18,0.87,-0.34,-0.19	22.36,15.25,35.11,6.74	25.38,8.34,44.47,7.71	16899;18709;42219;73229	-0.340839	0.870407	0.0384816	-0.183167	0.34362	0.39134	0.0651201	0.28848	0.86576	0.21794
18265	ZNF43	4	-0.03,-0.08,-0.47,0.72	1.03,22.81,1.55,1.65	1.06,24.06,2.15,1	7459;36719;38326;72172	-0.47143	0.721702	0.0346887	-0.0346782	0.343512	0.57674	0.10604	0.29516	0.63238	0.218
5134	F2RL3	4	-0.57,0.22,-0.11,0.47	4.89,6.26,35.99,11.26	7.25,5.38,38.74,8.14	8770;32390;41593;72614	-0.566108	0.467759	0.00364722	0.219247	0.343503	0.68202	0.26458	0.3529	0.18064	0.21804
6578	GRM4	4	-0.39,0.3,0.38,0.15	1.36,12.07,10.77,18.17	1.78,9.78,8.25,16.4	5725;23140;42768;57233	-0.389207	0.383704	0.111359	0.303222	0.343463	0.46172	0.35382	0.17626	0.1013	0.2181
12330	POMZP3	4	-0.58,0.42,0.27,0.15	11.52,1.45,19.82,8.89	17.24,1.09,16.49,8.02	12582;32126;47313;61795	-0.5818	0.420908	0.0630951	0.265926	0.343417	0.6978	0.31182	0.24624	0.13352	0.21812
3523	CP	4	-0.09,0.68,0.01,-0.1	21.58,26.61,13.43,36.64	23.02,16.63,13.35,39.23	14345;23037;51806;59214	-0.098629	0.677951	0.123638	0.00873701	0.343344	0.0884201	0.12332	0.16116	0.544	0.21824
14721	SLC35E2B	4	0.35,0.33,0.15,-0.44	10.48,19.57,8.14,8.04	8.2,15.54,7.36,10.9	2637;33455;45292;74277	-0.438886	0.35413	0.0981937	0.332522	0.343326	0.5335	0.39264	0.1943	0.0826601	0.21832
6182	GJA9	4	0.3,0.11,-0.03,0.39	7.59,20.38,7,11.39	6.18,18.91,7.13,8.69	17001;25476;50900;63148	-0.0259723	0.390473	0.192107	0.29584	0.343156	0.0429601	0.34586	0.0938601	0.1078	0.21844
9293	MEI1	4	-0.59,-0.21,0.37,0.32	9.5,38.75,11.94,14.86	14.3,44.93,9.23,11.94	10812;35263;37636;73204	-0.589441	0.370644	-0.029187	0.315627	0.343136	0.70472	0.3698	0.42034	0.0927601	0.21852
16958	TSLP	4	-0.03,0.06,0.3,0.39	7.95,15.9,25.7,16.38	8.14,15.25,20.86,12.54	6590;36619;53644;61504	-0.0347228	0.385358	0.177857	0.300772	0.343065	0.0474801	0.35208	0.10556	0.10376	0.21874
16329	TMEM138	4	0.41,0.28,0.21,0.06	13.98,33.03,23.46,36.93	10.56,27.2,20.26,35.31	11396;25667;41952;61829	0.064509	0.405381	0.240526	0.280559	0.34297	0.0148001	0.32856	0.0627601	0.1213	0.21886
14820	SLC6A13	4	0.32,-0.16,0.37,-1.03	15.99,9.83,11.84,2.75	12.83,10.99,9.18,5.61	12625;33175;51198;71641	-1.02614	0.367853	-0.125366	0.317914	0.342884	0.93422	0.37326	0.62266	0.0911001	0.219
3280	CLTA	4	0.39,0.23,0.09,0.29	7.56,1.62,10.74,12.81	5.75,1.37,10.1,10.47	9697;23622;43904;65059	0.0886884	0.394125	0.252138	0.291338	0.342732	0.0108601	0.34154	0.0567801	0.11162	0.21916
11195	OR52I2	2	0.07,0.2	20.08,20.02	19.14,17.47	38305;59767	0.0697882	0.19683	0.133309	0.0697882	0.133309	0.11612	0.38966	0.21928	0.11612	0.21928
16195	TIMP3	4	-0.36,0.5,0.16,0.18	19.08,11.84,11.97,4.34	24.46,8.37,10.7,3.82	4569;33015;48824;58720	-0.358591	0.500505	0.122069	0.18469	0.342597	0.4188	0.23506	0.163	0.22396	0.21928
9976	MZB1	4	0.76,-0.35,-0.07,-0.14	15.96,4.89,4.86,3.04	9.43,6.24,5.12,3.36	10480;26847;54109;68608	-0.350137	0.758637	0.0481482	-0.0735346	0.342551	0.40604	0.0951201	0.2715	0.707	0.21932
11970	PIGG	4	-0.04,-0.04,0.71,-0.03	18.72,33.62,6.74,20.6	19.22,34.45,4.11,21.04	18520;21015;40051;69451	-0.0381084	0.714978	0.152912	-0.029952	0.342513	0.0492201	0.10876	0.12898	0.62416	0.21942
7703	ITGB1BP1	4	-0.09,-0.33,0.31,0.37	17.33,10.09,38.94,37.19	18.47,12.66,31.4,28.69	17285;35719;53732;67837	-0.327532	0.374158	0.0661559	0.310578	0.342368	0.37176	0.36566	0.24168	0.0956401	0.2197
10760	NT5M	4	-0.37,0.38,0.12,0.3	14.63,11.81,18.62,7.98	18.96,9.06,17.15,6.47	9793;23120;51594;65270	-0.374107	0.382113	0.10734	0.30238	0.342247	0.4412	0.35638	0.18164	0.10226	0.21982
15157	SPA17	4	0.19,0.49,-0.08,-0.12	7.3,11.16,8.95,21.87	6.38,7.94,9.43,23.77	1402;20298;45775;61890	-0.120265	0.491393	0.122068	0.192931	0.342162	0.106	0.2425	0.163	0.21356	0.21984
15268	SPINK6	4	0.39,-0.14,0,0.3	29.79,18.3,47.77,8.37	22.76,20.11,47.78,6.81	15627;20709;38688;73170	-0.136465	0.388073	0.136854	0.296097	0.342085	0.12114	0.34834	0.14618	0.10768	0.21998
9489	MME	4	0.05,-0.01,0.64,-0.38	12.49,55.17,5.09,10.93	12.08,55.49,3.27,14.27	11859;31163;46163;70062	-0.384564	0.636388	0.0727751	0.0477359	0.342062	0.45598	0.14282	0.23136	0.46442	0.22
14752	SLC39A10	4	0.44,-0.29,0.06,0.25	12.46,7.72,40.34,18.75	9.2,9.41,38.68,15.8	4576;18784;42706;72077	-0.285244	0.436581	0.114831	0.247555	0.342068	0.30942	0.29596	0.172	0.15174	0.22
13202	RASL10B	4	0.29,-0.64,0.39,-0.22	10.83,7.43,13.76,7.04	8.86,11.54,10.47,8.2	3983;25614;43590;64611	-0.635429	0.393597	-0.0428878	0.290404	0.342	0.7463	0.3423	0.44954	0.11256	0.2201
3803	CUL4A	4	-0.31,0.67,-0.24,0.01	9.37,25.67,6.16,8.79	11.59,16.11,7.28,8.71	16275;20088;38170;65339	-0.306641	0.671657	0.0343254	0.0122913	0.341974	0.34182	0.12582	0.2957	0.53714	0.22014
8386	KYNU	4	-0.12,0.31,-0.12,0.37	12.33,13.63,81.65,5.77	13.44,10.99,88.86,4.45	16559;36794;48538;56506	-0.124256	0.373592	0.109396	0.310232	0.341912	0.10868	0.36632	0.17868	0.0961201	0.22024
8402	LAGE3	4	0.11,0.51,0.17,-0.26	15.86,9.21,3.99,2.43	14.7,6.47,3.53,2.9	12686;24460;48033;67136	-0.256214	0.509762	0.134312	0.173932	0.341847	0.26722	0.2257	0.14904	0.24034	0.22028
6178	GJA3	3	0.79,-0.26,-0.44	2.91,1,1.91	1.69,1.2,2.58	7512;48834;65847	-0.436562	0.785674	0.0280877	-0.264849	0.260413	0.61798	0.0632801	0.32342	0.8163	0.22034
2465	CCDC184	4	-0.16,0.21,0.48,-0.53	6.97,25.99,16.74,11.45	7.76,22.53,12.03,16.52	16271;21236;44996;70117	-0.528422	0.477319	-0.000127866	0.206008	0.341663	0.645	0.25512	0.36048	0.19808	0.22042
8110	KLC4	4	-0.2,0.16,0.3,0.38	8.89,18.36,10.57,20.64	10.18,16.49,8.57,15.85	8048;22075;39840;68486	-0.196426	0.380307	0.160617	0.303067	0.341687	0.18582	0.35834	0.1218	0.10146	0.22042
6206	GLB1L3	4	-0.15,0.47,-0.05,0.22	13.37,21.16,23.82,19.79	14.79,15.31,24.61,17.03	11277;33357;42658;74095	-0.145976	0.466813	0.12258	0.216479	0.341646	0.1299	0.26558	0.16232	0.18438	0.22044
16921	TRPM5	4	0.49,0.1,-0.05,0.2	19.86,21.93,7.85,9.7	14.18,20.4,8.14,8.46	3736;28360;47200;61015	-0.0525113	0.485341	0.183763	0.197778	0.341559	0.0565601	0.24798	0.10082	0.20856	0.22054
14576	SLC22A13	4	-0.13,-0.38,0.55,0.14	13.92,6.19,4.7,18.49	15.28,8.05,3.22,16.83	10412;19623;52618;69202	-0.378858	0.547126	0.0423634	0.135768	0.341447	0.44774	0.19794	0.2817	0.3018	0.22068
1885	C1orf216	4	0.3,0.38,-0.13,-0.36	1.91,13.89,13.11,10.48	1.55,10.67,14.3,13.44	1779;29193;41357;58030	-0.358849	0.379649	0.0495717	0.303217	0.341433	0.41904	0.35924	0.26906	0.1013	0.2207
11387	OTUD3	4	0.22,0.01,-0.35,0.47	9.15,6.36,3.21,50.79	7.88,6.33,4.08,36.72	10375;27730;37780;68353	-0.34741	0.467732	0.0855201	0.215007	0.341369	0.40164	0.26468	0.2115	0.18654	0.2208
14044	SCGB1D4	4	0.09,0.45,-0.14,0.23	32.13,16.81,31.83,16.55	30.16,12.31,35.17,14.07	2016;29616;54144;70116	-0.143813	0.448774	0.15749	0.233976	0.341375	0.12796	0.28334	0.12454	0.16414	0.2208
9748	MST1R	4	0.57,0.11,-0.03,-0.17	15.05,14.08,11.09,8.3	10.15,13,11.33,9.35	2741;23333;48499;65182	-0.171123	0.568015	0.120146	0.114655	0.341335	0.15734	0.18342	0.16502	0.33766	0.22084
858	AR	4	0.18,0.51,0.02,-0.26	15.05,19.69,15.15,6.68	13.32,13.87,14.9,8.02	17264;27034;46147;67397	-0.264515	0.506074	0.110417	0.176417	0.341245	0.27944	0.22896	0.17758	0.23532	0.2209
2098	C7orf69	4	-0.12,0.13,0.55,-0.25	1.13,1.1,3.69,4.83	1.23,1,2.53,5.75	11979;20906;38324;68617	-0.251554	0.548441	0.0770073	0.134049	0.341245	0.26112	0.19706	0.22448	0.30534	0.2209
5741	FNIP1	4	0.14,-0.2,0.13,0.54	16.35,19.53,13.66,11.48	14.85,22.39,12.49,7.88	700;29190;52318;64073	-0.196899	0.543258	0.153776	0.139319	0.341289	0.18656	0.20018	0.12816	0.29542	0.2209
6723	HACL1	4	0.24,-0.23,0.44,0.02	11.71,11.13,5.71,20.93	9.92,13.09,4.2,20.63	17381;24141;38277;69049	-0.234547	0.443723	0.117125	0.238818	0.341271	0.23832	0.28862	0.16902	0.1602	0.2209
10581	NOL9	4	-1.09,-1,-0.03,0.71	1.78,2.79,9.99,2.2	3.79,5.58,10.18,1.35	10937;22904;38155;61261	-1.09207	0.709999	-0.352857	-0.0275616	0.341219	0.94646	0.11044	0.92222	0.61916	0.2209
9761	MT1M	3	0.21,0.11,0.31	1.26,1.32,2.23	1.09,1.23,1.81	18572;27688;50604	0.10651	0.306373	0.208801	0.213519	0.259946	0.0274201	0.36402	0.10794	0.1085	0.22092
13446	RHBDD1	4	-0.53,0.02,0.52,0.16	8.21,10.9,9.47,9.02	11.82,10.73,6.58,8.08	5590;23442;42704;69812	-0.527085	0.524413	0.0444613	0.157954	0.341184	0.6437	0.2149	0.27764	0.26432	0.22094
7777	JRKL	4	0.07,0.61,0.02,0.02	8.46,15.9,9.89,8.34	8.05,10.41,9.75,8.2	15321;21346;44152;60435	0.0208199	0.610355	0.181831	0.0720032	0.341179	0.0249801	0.15644	0.10226	0.41758	0.22096
12936	PTTG1	3	0.3,0.22,-0.75	21.16,1.16,6.65	17.15,1,11.19	9370;25715;71392	-0.751431	0.302851	-0.0772068	0.21696	0.259905	0.86572	0.36908	0.51618	0.1055	0.22102
16206	TJP2	4	-0.12,0.59,0.09,-0.07	15.9,5.58,11.87,35.63	17.32,3.71,11.13,37.5	13503;31502;42809;60747	-0.123835	0.58946	0.12115	0.0928169	0.341138	0.10834	0.17008	0.1639	0.37794	0.22102
436	AIDA	4	-0.45,0.48,-0.52,0.2	10.25,16.22,2.01,10.25	13.98,11.62,2.87,8.92	11590;22025;44623;68580	-0.517209	0.481039	-0.0707812	0.201088	0.341063	0.63264	0.25174	0.50852	0.20426	0.22112
16000	TECRL	4	0.45,0.24,0.17,0.01	14.31,3.11,10.19,48.13	10.5,2.64,9.06,47.84	10562;34742;49483;70879	0.00871708	0.446375	0.214914	0.235746	0.34106	0.0289601	0.2855	0.0776401	0.16234	0.22112
296	ADCK2	4	-0.85,0.25,-0.14,0.43	2.14,12.39,10.41,6.16	3.85,10.41,11.48,4.57	9380;28460;53954;58459	-0.849938	0.430991	-0.0771504	0.250989	0.34099	0.87836	0.3005	0.52234	0.14826	0.22118
9363	MFN1	4	-0.01,0.43,0.07,0.25	11.22,14.53,5.35,20.57	11.31,10.76,5.09,17.32	5796;21703;55312;69752	-0.0105086	0.433938	0.185924	0.247992	0.340965	0.0360401	0.29822	0.0992601	0.15124	0.22124
11864	PGBD3	4	0.03,0.65,-0.39,-0.27	31.64,5.38,8.53,59.75	31.05,3.42,11.19,71.96	10677;20698;48490;67482	-0.391698	0.654833	0.00542509	0.0269252	0.340879	0.46518	0.13384	0.34932	0.50628	0.22138
13041	RAB30	4	-0.93,0.4,0.29,-0.35	3.76,7.3,9.05,13.43	7.16,5.55,7.42,17.15	8580;23885;37930;74279	-0.929782	0.395147	-0.150202	0.286457	0.340802	0.9087	0.34022	0.67194	0.1161	0.22142
5907	FZD7	4	0.5,-0.08,-0.21,0.18	6.19,6.52,38.58,10.38	4.37,6.9,44.64,9.18	10875;34493;38293;62895	-0.21036	0.503637	0.0971636	0.177923	0.34078	0.20442	0.23148	0.19586	0.23338	0.22144
14497	SLAIN2	3	0.45,0.07,-0.97	16.97,13.95,1.42	12.4,13.32,2.78	5520;21387;58351	-0.969722	0.452554	-0.150195	0.0665818	0.259568	0.9384	0.2148	0.64842	0.27274	0.22144
12939	PTX3	4	0.31,-0.26,0.37,-0.15	1.49,6.91,3.01,5.77	1.2,8.28,2.32,6.41	4703;29283;47381;63802	-0.262109	0.374122	0.0668725	0.307405	0.340764	0.27584	0.36584	0.24042	0.0977601	0.22148
2588	CCNG2	4	0.36,-0.27,-0.36,0.32	19.21,41.31,23.72,27	14.96,49.94,30.36,21.61	18544;32256;45718;57395	-0.356239	0.360427	0.0128963	0.321022	0.340724	0.41494	0.38404	0.33546	0.0894001	0.22154
7613	IQCE	4	0.48,0.2,0.15,-0.22	10.22,4.89,12.55,21.87	7.33,4.25,11.33,25.56	8245;27752;41761;65779	-0.224715	0.478547	0.151019	0.202775	0.340661	0.2233	0.25398	0.13072	0.20216	0.22156
12742	PRSS57	4	0.46,-0.31,0.23,0	10.41,16.94,5.51,32.9	7.59,21.06,4.71,32.81	5040;36828;50032;59311	-0.314725	0.455693	0.0926864	0.225615	0.340654	0.35338	0.27612	0.20184	0.17378	0.22156
4332	DMWD	4	-0.11,-0.15,0.31,0.37	13.27,16.03,4.89,11.13	14.33,17.84,3.94,8.63	15317;34491;48244;59517	-0.154624	0.366787	0.103922	0.314402	0.340594	0.1385	0.37456	0.18652	0.0937201	0.2216
861	ARAP2	4	0.25,-0.48,0.43,0.15	8.69,18.62,14.73,22.19	7.3,26.02,10.93,19.94	3525;37196;37397;67271	-0.482254	0.430162	0.0883055	0.250951	0.340557	0.59036	0.30188	0.20748	0.14832	0.22168
2506	CCDC7	4	-0.03,0.23,0.18,0.46	22.65,12.78,10.41,11.52	23.08,10.93,9.2,8.4	1564;24742;51897;72410	-0.0272194	0.455453	0.207929	0.225574	0.340513	0.0435001	0.27672	0.0821801	0.174	0.22172
4606	DYRK4	4	0.15,-0.28,0.44,0.24	18.72,40.99,15.51,16.77	16.86,49.68,11.39,14.24	7795;37018;53844;56351	-0.277499	0.44497	0.138609	0.236047	0.340508	0.29892	0.28712	0.14434	0.16216	0.22172
17484	VCAN	4	0.73,-0.05,-0.18,-0.73	29.72,24.43,5.15,1.49	17.93,25.27,5.84,2.47	13290;20690;53032;70045	-0.731172	0.7295	-0.0573329	-0.0484275	0.340536	0.81486	0.10376	0.48074	0.65996	0.22172
15497	STEAP3	4	-0.26,-0.3,0.61,0.07	8.79,6.87,2.85,27.45	10.56,8.48,1.86,26.19	12330;25819;49323;69254	-0.303581	0.612864	0.0282133	0.0679594	0.340412	0.33762	0.15498	0.3072	0.4244	0.2219
5541	FBXW4	3	0.36,-0.35,0.16	6.81,4.7,3.73	5.32,5.98,3.33	9623;35549;47385	-0.34752	0.356685	0.0568789	0.161472	0.259078	0.50338	0.3067	0.27816	0.15374	0.22192
3195	CLDN23	4	-0.16,-0.17,-0.4,0.84	20.99,28.59,14.11,2.36	23.51,32.12,18.65,1.32	14485;30625;43060;66471	-0.401947	0.843839	0.0276049	-0.163454	0.340193	0.48032	0.0708401	0.30832	0.84488	0.22204
5243	FAM161B	4	-0.12,0.67,-0.05,0.01	10.28,18.85,24.11,2.98	11.16,11.85,24.89,2.96	1456;36002;50330;68501	-0.118385	0.669418	0.128921	0.0108424	0.34013	0.10462	0.12696	0.1553	0.53952	0.22214
8310	KRTAP12-4	4	0.21,0.47,-0.28,-0.11	16.94,8.27,7.17,10.87	14.62,5.98,8.69,11.77	11563;20702;45988;60752	-0.27741	0.467738	0.0720228	0.212518	0.340128	0.29886	0.26462	0.23248	0.1902	0.22214
18502	ZNF773	3	0.09,-0.39,0.43	16.77,7.13,18.4	15.74,9.32,13.7	7944;27219;70089	-0.385489	0.425776	0.0440497	0.0918622	0.258819	0.55316	0.2364	0.29858	0.23586	0.22214
3193	CLDN20	4	0.28,0.27,-0.39,0.4	12.29,6.26,19.5,13.17	10.15,5.17,25.58,9.95	7013;27743;38143;68509	-0.391772	0.404204	0.140689	0.275956	0.34008	0.46518	0.33	0.1424	0.12494	0.2222
17002	TSSK6	4	-0.16,0.3,0.38,0.15	12.52,5.54,5.77,8.72	13.95,4.51,4.43,7.85	7180;31560;46923;59678	-0.156236	0.382946	0.168995	0.297121	0.340033	0.14022	0.35524	0.11416	0.10678	0.2223
4631	EBF4	4	0.38,-0.35,0.19,0.3	21.64,9.47,14.7,17.33	16.6,12.08,12.89,14.1	7036;20276;41474;64324	-0.35138	0.382437	0.129445	0.297394	0.339916	0.40766	0.356	0.15486	0.10656	0.22244
12260	PODNL1	4	0.19,-0.11,0.49,-0.15	7.75,10.57,5.54,16.16	6.81,11.45,3.94,17.87	5129;28199;47727;62687	-0.145311	0.494062	0.104924	0.185653	0.339857	0.12924	0.24004	0.18502	0.22258	0.2225
3818	CWH43	4	0.5,-0.12,-0.93,0.18	8.72,21.25,5.35,35.76	6.18,23.05,10.21,31.51	1660;29009;39099;60998	-0.932868	0.49709	-0.0926471	0.182366	0.339728	0.90956	0.23828	0.5553	0.2273	0.22262
11359	OSER1	4	-0.13,0.35,0.33,-0.57	3.76,18.75,12.65,6.84	4.11,14.67,10.1,10.18	16114;34434;39369;65565	-0.573657	0.353917	-0.00570187	0.325456	0.339687	0.69016	0.39288	0.37176	0.0862401	0.22266
1818	C18orf54	4	-0.31,0.27,-0.29,0.41	18.04,43.68,5.48,18.98	22.42,36.21,6.7,14.3	123;23040;40304;71007	-0.313469	0.408561	0.0188969	0.27072	0.33964	0.35162	0.32504	0.32394	0.12902	0.22268
6279	GNA14	4	0.8,-0.2,-0.12,-0.36	40.76,11.09,46.11,16.84	23.43,12.72,50.11,21.67	12071;30596;44013;72071	-0.363864	0.799059	0.029592	-0.119909	0.339575	0.42612	0.0816401	0.30434	0.78674	0.22272
12396	PPFIA3	4	0.27,-0.25,0.41,-0.11	23.01,7.52,28.13,13.04	19.14,8.92,21.12,14.04	10766;31661;39617;63869	-0.245025	0.413528	0.0819197	0.26569	0.339609	0.25152	0.31984	0.21754	0.13384	0.22272
6164	GINM1	4	0.13,-0.01,0.39,0.29	56.47,26.74,5.61,33.91	51.49,26.85,4.28,27.74	18297;21420;41011;58807	-0.00608332	0.389497	0.20152	0.289604	0.339551	0.0344801	0.34684	0.0871201	0.11304	0.22278
4478	DPT	4	0.49,0.18,-0.56,0.09	10.57,16.81,8.53,15.93	7.51,14.79,12.6,14.99	704;25307;39335;71424	-0.562968	0.49451	0.0509237	0.184468	0.339489	0.67924	0.23972	0.26686	0.22434	0.22284
17830	YES1	4	-0.67,0.18,0.5,-0.24	8.56,14.44,20.05,11.94	13.64,12.77,14.16,14.1	18296;27729;54760;59579	-0.67151	0.502351	-0.0581427	0.176559	0.339455	0.77646	0.23306	0.48244	0.23514	0.22288
16762	TRAF5	4	0.53,0.14,-0.03,-0.1	16.58,30.99,10.31,10.02	11.45,28.03,10.53,10.73	12638;35437;50906;71517	-0.098363	0.534047	0.137718	0.144757	0.339402	0.0881801	0.20678	0.14514	0.28616	0.22296
4961	EPS8	4	0.41,0.09,0.26,-0.16	27.45,30.86,9.54,9.76	20.6,29.07,7.94,10.87	13118;21501;45925;59645	-0.155454	0.413979	0.152379	0.264665	0.339322	0.1397	0.31936	0.12958	0.13468	0.22302
7246	HTR6	4	-0.69,-0.12,0.39,0.29	5.19,4.67,19.18,12.68	8.34,5.06,14.67,10.36	14346;19894;47331;65190	-0.685309	0.386016	-0.0307178	0.2926	0.339308	0.78628	0.35128	0.42344	0.11076	0.22304
16643	TNPO2	4	-0.25,-0.22,-0.01,0.69	12.78,39.56,23.23,7.07	15.25,46.14,23.34,4.4	8037;32801;52055;62877	-0.254701	0.685093	0.0504554	-0.0065819	0.339256	0.26538	0.12048	0.26748	0.57746	0.22316
17872	ZBED2	4	-0.1,0.35,-0.41,0.33	7.75,3.66,17.55,15.35	8.28,2.87,23.34,12.23	1163;30279;52645;57231	-0.411036	0.350767	0.0429211	0.327766	0.339266	0.49286	0.39696	0.28058	0.0851601	0.22316
8729	LRCH4	4	0.56,-0.28,0.12,-0.37	15.48,5.93,14.34,6.71	10.5,7.19,13.21,8.69	13212;24209;45182;68668	-0.371909	0.559632	0.00739214	0.118834	0.339233	0.43858	0.1898	0.34576	0.33078	0.2232
13174	RARG	4	-0.39,0.53,0.15,0	12.68,13.72,20.93,9.86	16.66,9.49,18.91,9.87	201;20622;42045;65848	-0.393365	0.531768	0.071045	0.146634	0.339201	0.46832	0.20872	0.23412	0.28278	0.22324
3906	CYP2C19	4	0.6,0.04,0.08,-0.21	8.69,12.75,8.92,12.81	5.75,12.43,8.43,14.82	17199;27985;50495;71448	-0.209601	0.596182	0.12631	0.0819045	0.339043	0.20332	0.16612	0.15816	0.39782	0.22336
16605	TNFRSF6B	4	-0.49,-0.45,0.76,-0.08	7.69,12.62,26.84,9.18	10.82,17.24,15.88,9.69	5772;22366;45924;61108	-0.492917	0.75665	-0.0661904	-0.0787136	0.338968	0.60354	0.0954001	0.4991	0.71592	0.22348
2800	CDK17	4	0.12,0.55,0.01,0.13	35.5,21.03,9.93,56.92	32.67,14.39,9.84,52.01	8385;20943;45470;74437	0.0128244	0.547476	0.20264	0.130181	0.338829	0.0276401	0.19766	0.0861201	0.3115	0.22366
10835	NUP62	4	0.65,-0.56,0.03,-0.62	6.39,1.03,10.93,8.5	4.08,1.52,10.7,13.06	6999;34640;52022;68007	-0.62026	0.64666	-0.124781	0.030728	0.338694	0.73404	0.13754	0.62142	0.4981	0.2238
14663	SLC27A4	4	0.11,0.1,0.47,0.2	8.63,10.57,11.39,4.86	7.97,9.9,8.2,4.22	15813;28610;46391;56682	0.0958009	0.474134	0.221966	0.202975	0.338555	0.0098401	0.25856	0.0732801	0.20176	0.224
16494	TMEM57	4	-0.18,-0.07,0.74,-0.21	19.79,26.32,64.03,6.49	22.42,27.57,38.22,7.48	18432;25840;52644;56009	-0.205347	0.744358	0.07303	-0.0671902	0.338584	0.19848	0.0991201	0.2309	0.69532	0.224
4399	DNALI1	4	-0.2,0.64,-0.17,0.04	13.59,9.34,9.15,16.16	15.65,6.01,10.3,15.71	17758;36903;53875;70451	-0.203537	0.636504	0.0755826	0.0404647	0.338484	0.19634	0.1426	0.2269	0.47826	0.2241
8808	LRRC52	4	0.29,-0.74,0.39,-0.19	82.3,7.59,8.92,7.04	67.38,12.72,6.81,8.02	17482;19563;45600;71357	-0.744774	0.388224	-0.0643472	0.288559	0.338391	0.82408	0.34814	0.49538	0.11482	0.22422
13438	RGS6	4	0.34,-0.13,-0.07,0.33	18.17,9.99,10.19,25.83	14.33,10.9,10.7,20.49	7478;21858;48529;67632	-0.126081	0.342629	0.119847	0.334155	0.338392	0.11046	0.40784	0.16548	0.0815801	0.22422
3571	CPT1C	4	-0.02,0.33,0.35,0.09	14.14,30.24,7.75,10.54	14.33,24.06,6.1,9.9	1491;32349;40829;65868	-0.018609	0.346664	0.187371	0.330062	0.338363	0.0397801	0.40322	0.0980801	0.0840801	0.22424
5434	FAN1	4	0.08,0.49,0.19,-0.19	18.1,10.57,19.53,20.57	17.18,7.53,17.15,23.51	1343;19134;43975;64228	-0.192746	0.488987	0.139926	0.187708	0.338347	0.182	0.24472	0.14302	0.22024	0.2243
7373	IFT80	4	-0.32,0.61,-0.02,0.06	22.19,9.41,46.31,6.58	27.8,6.15,47.09,6.3	16844;34209;38492;65541	-0.324959	0.612344	0.0818299	0.0640066	0.338175	0.36768	0.15524	0.2176	0.43236	0.2244
12641	PROK2	4	0.48,-0.07,0.2,-0.01	6.32,20.21,7.52,4.28	4.54,21.21,6.56,4.31	11075;30220;47432;57213	-0.0692821	0.47762	0.149023	0.198649	0.338134	0.0667801	0.25454	0.1332	0.20744	0.22448
817	APOBEC3H	4	0.29,-0.47,-0.04,0.39	15.86,21.38,9.7,8.53	12.98,29.56,9.95,6.53	15505;24512;48661;70255	-0.467057	0.386075	0.0429274	0.290063	0.338069	0.5716	0.35116	0.28054	0.11266	0.2245
13454	RHCE	3	-0.22,0.22,0.3	2.82,24.17,1.23	3.27,20.78,1	11030;32869;44246	-0.216692	0.295364	0.0990487	0.218474	0.256919	0.31026	0.37986	0.21978	0.1045	0.22452
3553	CPNE7	4	-0.31,0.16,0.52,0.06	7.1,9.05,3.37,7.52	8.8,8.11,2.35,7.22	13103;25566;48113;69656	-0.309536	0.517955	0.106568	0.158008	0.337982	0.34568	0.21996	0.18268	0.26424	0.22458
18279	ZNF445	4	0.17,0.51,0.06,-0.25	9.11,8.95,11.35,13.79	8.11,6.3,10.9,16.37	17999;26587;42162;65228	-0.247868	0.507551	0.121613	0.16832	0.337936	0.25542	0.22748	0.16342	0.2492	0.2247
3806	CUL7	4	0.05,0.08,-0.26,0.59	1.03,7.36,3.21,6.03	1,6.96,3.85,3.99	18114;19550;38080;65317	-0.263593	0.594548	0.114539	0.081121	0.337835	0.27798	0.1669	0.17238	0.39936	0.22478
16241	TLX3	4	-0.16,-0.4,0.27,0.41	12,8.46,7.62,8.04	13.44,11.16,6.33,6.07	2057;20783;43346;72429	-0.399003	0.406865	0.0284756	0.26879	0.337828	0.47638	0.32668	0.3067	0.13098	0.22478
6344	GOLGA8H	2	-0.15,0.4	20.21,15.05	22.36,11.39	7174;20386	-0.145559	0.402067	0.128254	-0.145559	0.128254	0.3584	0.18622	0.22482	0.3584	0.22482
13594	RNF167	4	0.06,-0.02,0.3,0.38	11.19,14.7,11.71,22.94	10.73,14.88,9.52,17.67	27;30924;54811;68169	-0.017449	0.376777	0.179669	0.29863	0.337703	0.0391601	0.36266	0.10412	0.10562	0.22496
8216	KPNA2	4	-0.24,0.28,0.29,0.38	9.76,16.97,6.06,17	11.51,13.98,4.94,13.06	6265;35810;37814;65332	-0.237123	0.380262	0.179193	0.294445	0.337353	0.24208	0.3584	0.10438	0.10912	0.22544
10477	NO_CURRENT_21	4	0.06,-0.05,0.23,0.45	16.42,48.32,22.52,12.42	15.71,50.11,19.22,9.12	1111;20774;39148;58271	-0.0524632	0.446418	0.171439	0.228336	0.337377	0.0565601	0.28548	0.11164	0.17086	0.22544
3990	DBI	4	-0.04,0.64,0.03,-0.14	9.76,10.87,5.97,12	10.07,6.96,5.84,13.26	4196;20241;46095;57481	-0.144084	0.642978	0.121558	0.031681	0.33733	0.12822	0.1386	0.16346	0.4961	0.22548
9351	MEX3C	3	-0.5,0.5,0.01	11.91,10.48,18.56	16.8,7.39,18.44	4853;26691;50101	-0.497209	0.503468	0.00504587	0.00887891	0.256174	0.68454	0.1759	0.3642	0.36606	0.22548
14495	SLA2	4	0.34,0.03,0.17,0.33	19.53,15.22,36.12,6.91	15.39,14.9,32,5.49	1076;21300;41635;63879	0.0298592	0.343554	0.219734	0.331055	0.337304	0.0226401	0.40696	0.0747001	0.0834801	0.22554
2884	CELF2	4	-0.31,0.59,0.09,-0.56	8.82,9.08,12.42,28.49	10.96,6.04,11.71,42.05	8470;20015;46750;73613	-0.56164	0.58894	-0.0500533	0.0856075	0.337274	0.67826	0.17052	0.46494	0.39038	0.22556
1947	C22orf15	4	-0.19,0.38,-0.21,0.29	5.48,15.02,4.73,30.89	6.27,11.51,5.49,25.27	15232;23497;40420;61632	-0.214419	0.384444	0.0664686	0.28996	0.337202	0.21012	0.35312	0.24116	0.11278	0.22566
16298	TMEM106A	4	-0.12,0.17,0.51,-0.39	9.83,14.4,8.01,4.86	10.64,12.83,5.63,6.38	2495;32842;48438;68305	-0.392639	0.507558	0.0416832	0.166825	0.337191	0.46672	0.22744	0.28304	0.25102	0.22566
772	AP5B1	4	0.26,0.39,0.28,0.15	35.37,9.99,11.91,8.53	29.56,7.62,9.78,7.68	15784;26906;42937;62557	0.151677	0.390555	0.271252	0.283689	0.337122	0.0044401	0.3458	0.0484601	0.1189	0.22574
9335	METTL22	4	-0.28,0.17,-0.09,0.51	10.44,23.59,14.83,24.04	12.66,21.01,15.74,16.92	16424;30758;48903;73726	-0.277356	0.507008	0.0776878	0.167277	0.337142	0.29878	0.22812	0.2235	0.25038	0.22574
9449	MKKS	4	-0.53,-0.31,0.43,0.24	17.36,9.86,5.77,11.61	25.01,12.2,4.28,9.81	7138;20820;44143;74443	-0.526817	0.430646	-0.0398712	0.24361	0.337128	0.64324	0.30142	0.44304	0.1554	0.22574
16948	TSG101	4	0.37,0.08,0.31,0.17	4.67,3.01,1.49,2.69	3.62,2.84,1.2,2.38	2847;24961;51103;68238	0.0837639	0.366828	0.233086	0.307405	0.337117	0.0116001	0.37456	0.0668401	0.0977601	0.22574
6300	GNG10	4	0.19,0.48,-0.31,-0.67	8.79,12.75,8.08,3.04	7.68,9.15,9.98,4.86	9933;31421;44031;66480	-0.673884	0.479073	-0.0763986	0.194938	0.337005	0.778	0.25328	0.52066	0.2115	0.22582
7090	HOXB1	4	-0.03,0.33,0.13,0.34	26.28,18.53,14.83,18.1	26.79,14.7,13.58,14.3	14795;29544;46408;62746	-0.0277147	0.340366	0.193211	0.333505	0.336936	0.0437201	0.4113	0.0931601	0.0820201	0.22588
14699	SLC31A2	4	0.14,0.53,-0.04,-0.27	60.43,7.13,32.58,1.06	54.66,4.94,33.44,1.29	18466;27686;41343;63736	-0.274253	0.529129	0.0904739	0.144741	0.336935	0.29358	0.21084	0.20458	0.2862	0.22588
18334	ZNF540	4	0.7,-0.24,-0.02,-0.75	15.38,16.74,42.9,1.23	9.49,19.83,43.58,2.07	6047;21185;53442;58629	-0.750865	0.696067	-0.0803399	-0.0225243	0.336771	0.82766	0.11566	0.52952	0.61004	0.22618
3434	COL6A6	4	0.4,-0.15,0.28,0.1	28.07,19.31,7.17,28.23	21.29,21.41,5.92,26.33	18452;33718;39076;71294	-0.149288	0.398446	0.156164	0.275079	0.336762	0.13354	0.33668	0.12594	0.1257	0.2262
5870	FUOM	4	-0.21,0.11,0.57,-0.02	13.95,6.32,5.06,11.16	16.17,5.87,3.42,11.31	3639;29503;49986;68732	-0.21312	0.565091	0.110382	0.108435	0.336763	0.20834	0.18522	0.17762	0.34926	0.2262
10996	OR10W1	4	-0.39,0.12,0.08,0.55	18.72,16.19,15.51,17.91	24.52,14.9,14.67,12.2	16716;27902;40337;66932	-0.389236	0.554077	0.0909866	0.119346	0.336712	0.46186	0.1928	0.20368	0.32966	0.22626
6321	GNPNAT1	4	0.49,-0.26,0.1,0.18	8.56,9.76,14.79,19.21	6.1,11.71,13.78,16.92	9573;30766;54673;72589	-0.262168	0.4903	0.128361	0.183039	0.336669	0.27592	0.24366	0.15586	0.22642	0.22628
4172	DENND4B	4	0.17,0.51,-0.61,-0.29	23.17,4.08,19.37,2.88	20.66,2.87,29.56,3.53	14694;33214;46158;64189	-0.609647	0.508118	-0.0575171	0.16516	0.336639	0.72484	0.22698	0.48108	0.2538	0.2263
1113	ASXL1	4	0.6,-0.64,0.07,-0.13	13.53,11.29,7.56,5.67	8.92,17.58,7.19,6.21	773;26054;52167;63940	-0.639176	0.60142	-0.0240867	0.0718185	0.336619	0.75022	0.16188	0.40966	0.41772	0.22632
18088	ZNF112	4	0.22,0.38,0.29,-0.03	10.31,6.06,22.55,16.03	8.86,4.66,18.42,16.37	15162;34139;41807;71203	-0.0307302	0.380996	0.215505	0.292215	0.336605	0.0453001	0.35776	0.0773801	0.111	0.22634
6940	HIST1H3B	4	-0.35,0.34,0.33,0.07	1.03,1.49,10.06,11.97	1.32,1.17,8,11.39	8425;22537;37547;62763	-0.3508	0.342392	0.0984354	0.330739	0.336565	0.40682	0.4083	0.19408	0.0836401	0.22648
4330	DMRTC2	4	0.11,-0.19,0.56,-0.41	9.28,8.37,7.95,6.23	8.6,9.55,5.38,8.25	9536;28133;44432;70029	-0.406974	0.563728	0.0188385	0.109256	0.336492	0.48742	0.18636	0.32404	0.34774	0.22654
16306	TMEM115	4	0.2,0.46,0.21,-0.16	34.24,11.19,14.83,14.11	29.76,8.11,12.83,15.74	5709;24896;50415;69924	-0.157386	0.464527	0.179452	0.208477	0.336502	0.14194	0.26786	0.10434	0.19478	0.22654
15379	SRSF12	4	0.21,0.04,-0.35,0.47	11.74,21.97,20.28,3.53	10.18,21.32,25.93,2.55	6812;24040;55300;68347	-0.354613	0.467275	0.0902894	0.20563	0.336453	0.41222	0.26532	0.20478	0.1987	0.22664
2312	CARF	4	0.36,0.09,0.11,0.31	2.4,18.75,24.01,11.09	1.86,17.58,22.19,8.95	16034;36342;53034;59023	0.0931192	0.362297	0.219996	0.310575	0.336436	0.0102001	0.38124	0.0745401	0.0957001	0.22666
4194	DFFB	4	-0.04,-0.5,0.71,-0.06	15.99,4.28,11.52,1.1	16.4,6.07,7.05,1.14	14499;22486;49826;70169	-0.503906	0.708888	0.0272088	-0.0361892	0.336349	0.61568	0.11078	0.3089	0.63662	0.22678
10815	NUFIP2	4	0.19,0.04,-0.55,0.48	7.62,35.14,4.02,8.46	6.67,34.25,5.87,6.07	7222;26790;47652;62553	-0.545503	0.480629	0.041105	0.19208	0.336355	0.66144	0.25208	0.28366	0.21486	0.22678
12173	PLK3	4	-0.44,0.44,0.24,-0.13	5.84,9.89,10.87,32.61	7.94,7.3,9.23,35.6	12134;28564;44393;66166	-0.443743	0.437651	0.0255984	0.235027	0.336339	0.54036	0.29498	0.31158	0.16308	0.2268
14918	SMAP1	4	-0.13,-0.24,0.12,0.56	31.83,15.7,15.05,7.23	34.85,18.59,13.9,4.92	2379;35018;48479;70816	-0.24343	0.557112	0.0745721	0.115372	0.336242	0.24944	0.19102	0.22846	0.33684	0.22686
17515	VIPR1	4	0.31,-0.17,0.36,-0.05	10.22,15.8,7.59,50.46	8.25,17.73,5.89,52.33	12733;34038;38001;65515	-0.16588	0.364639	0.113564	0.307828	0.336233	0.15168	0.37744	0.1735	0.0974201	0.22686
3531	CPB1	4	-0.16,-0.09,0.29,0.38	18.72,12.75,18.59,9.34	20.92,13.55,15.22,7.16	7455;33114;53940;57064	-0.160262	0.38357	0.105969	0.288581	0.336076	0.14532	0.35404	0.18354	0.11472	0.22708
11299	OR7G3	4	-0.24,0.43,0.24,0.07	11.52,10.93,4.96,10.54	13.64,8.11,4.2,10.07	17092;31608;41785;66482	-0.243964	0.43066	0.123636	0.241446	0.336053	0.25004	0.30138	0.16116	0.1579	0.2271
5829	FRMPD4	4	-0.08,-0.11,0.12,0.55	27,25.8,10.57,26.22	28.64,27.77,9.72,17.9	4242;37262;49824;57000	-0.10645	0.550786	0.120139	0.121206	0.335996	0.0949201	0.19502	0.16504	0.32664	0.22712
16416	TMEM216	4	0.23,0.45,-0.57,-0.34	12.52,3.79,2.91,9.15	10.7,2.78,4.34,11.59	11724;35741;49735;63090	-0.574007	0.445096	-0.0610667	0.226683	0.33589	0.69042	0.28688	0.48816	0.17258	0.22724
9206	MCL1	4	-0.33,0.46,-0.23,0.21	7.62,5.15,3.5,4.31	9.58,3.73,4.11,3.73	14980;25500;42515;67355	-0.329812	0.464785	0.0275071	0.206848	0.335816	0.37556	0.26762	0.3084	0.19716	0.2273
11177	OR51L1	4	0.39,0.28,-0.67,-0.05	15.05,85.19,1.68,34.66	11.45,70.32,2.67,35.95	11873;34929;45605;71020	-0.666833	0.394794	-0.0119971	0.27679	0.335792	0.77294	0.34066	0.38462	0.12436	0.22732
16830	TRIM35	4	0.17,-0.34,0.5,0.15	9.83,17.26,8.59,6.42	8.74,21.84,6.07,5.78	5511;20291;46624;73352	-0.339613	0.502588	0.120881	0.168665	0.335626	0.38996	0.23276	0.16432	0.24864	0.2275
18144	ZNF221	2	0.28,-0.03	1.78,7.62	1.46,7.79	4210;70054	-0.0323228	0.284472	0.126075	-0.0323228	0.126075	0.21296	0.2888	0.2275	0.21296	0.2275
5535	FBXO8	4	0.22,0.15,0.1,0.45	16.84,14.66,5.15,8.5	14.47,13.21,4.8,6.21	2880;32817;40507;58245	0.102802	0.452321	0.231181	0.218477	0.335399	0.0091201	0.28018	0.0681201	0.18152	0.22776
4545	DUOX2	4	0.18,0.17,-0.03,0.49	1.16,6.84,10.12,16.58	1.03,6.07,10.36,11.77	9632;21620;54187;68104	-0.0332	0.494689	0.20277	0.176015	0.335352	0.0465401	0.23944	0.0860001	0.23626	0.2278
8130	KLHDC2	4	0.23,0.07,0.02,0.45	27.48,10.7,10.7,16.81	23.51,10.21,10.56,12.34	15088;22539;43407;60396	0.0199646	0.445405	0.189643	0.225242	0.335323	0.0251801	0.2864	0.0960801	0.1741	0.2278
9967	MYOZ2	4	-0.35,-0.16,-0.1,0.77	32.29,44.56,15.77,13.56	41.16,49.82,16.86,7.97	5490;22732;55320;72225	-0.350181	0.767405	0.0398149	-0.0967854	0.33531	0.4061	0.0922601	0.28604	0.74796	0.2278
12873	PTH1R	4	-0.28,-0.05,0.21,0.46	25.08,8.72,13.92,4.02	30.51,9,12,2.93	1927;23994;50374;72643	-0.282445	0.456356	0.0857248	0.214276	0.335316	0.3058	0.27566	0.21112	0.18784	0.2278
11647	PCDHGB2	4	-0.32,0.13,0.54,-0.76	11.22,30.08,8.3,9.8	14.01,27.43,5.72,16.55	5048;28985;53838;64337	-0.756185	0.537286	-0.101429	0.133271	0.335278	0.83102	0.2044	0.57424	0.30702	0.22782
4120	DECR1	4	0,0.39,0.28,-0.45	13.3,52.93,27.19,3.24	13.26,40.5,22.33,4.43	18507;24952;55651;57933	-0.45013	0.386311	0.0560996	0.284131	0.335221	0.5491	0.3508	0.25752	0.1184	0.22786
14215	2017-09-05	4	-0.31,0.32,0.35,0.02	15.48,9.99,16.42,12.39	19.22,8,12.89,12.23	5422;19832;48990;57847	-0.31279	0.349019	0.0942462	0.321395	0.335207	0.35058	0.3997	0.19984	0.0891201	0.2279
15228	SPDEF	4	0.06,0.25,0.43,-0.92	11.09,14.7,13.17,5.06	10.67,12.4,9.81,9.55	13599;21204;38138;67376	-0.917174	0.42522	-0.0477266	0.245174	0.335197	0.90474	0.30678	0.45996	0.15404	0.22794
7018	HMGCLL1	4	0.16,0.21,0.05,0.46	8.56,20.12,20.7,13.72	7.65,17.38,19.97,9.98	10498;36636;43684;64279	0.0518132	0.459242	0.221153	0.210981	0.335112	0.0173601	0.27266	0.0738401	0.19182	0.22796
3810	CUX1	4	0.32,0.27,0.35,-0.1	10.25,18.2,18.04,19.05	8.23,15.11,14.13,20.4	10840;33130;42919;64391	-0.0992814	0.352717	0.209968	0.317444	0.33508	0.0889401	0.39478	0.0809601	0.0914601	0.228
2937	CEP63	4	-0.88,-0.14,0.14,0.53	5.15,8.66,12.13,34.11	9.46,9.52,11.05,23.54	14853;27005;39486;60519	-0.876554	0.534868	-0.0858049	0.135262	0.335065	0.8915	0.20632	0.54106	0.30272	0.22802
14790	SLC4A11	4	-0.36,0.56,-0.14,0.11	8.43,9.24,8.95,1.39	10.82,6.27,9.87,1.29	10972;21308;47418;69543	-0.35919	0.560487	0.0426244	0.109552	0.33502	0.41956	0.18906	0.28116	0.3471	0.22806
14557	SLC18A2	4	0.39,0.11,0.28,-0.1	7.36,22.94,14.08,89.09	5.61,21.32,11.62,95.22	12479;30718;54585;73729	-0.0960628	0.393031	0.169782	0.276722	0.334877	0.0864201	0.3429	0.11334	0.12442	0.22824
13037	RAB28	2	0.22,0.03	29.01,40.69	24.84,39.95	15916;64261	0.0266599	0.224123	0.125391	0.0266599	0.125391	0.15132	0.35516	0.22826	0.15132	0.22826
5597	FEZ1	4	-0.14,0.03,0.64,-0.06	18.98,9.37,9.93,6.74	20.89,9.2,6.35,7.02	7404;25441;53062;62735	-0.138403	0.643381	0.118576	0.0263103	0.334845	0.12244	0.1385	0.16714	0.50764	0.2283
2556	CCL21	4	0,-0.28,0.23,0.44	14.18,12,11.42,4.21	14.16,14.59,9.75,3.1	13909;35996;51934;70459	-0.281377	0.44196	0.0976208	0.227706	0.334833	0.30486	0.2908	0.19516	0.17164	0.22832
358	ADSSL1	4	-0.03,-0.28,0.33,0.34	6.91,5.28,8.76,12.81	7.07,6.41,6.99,10.1	8720;29816;54803;65043	-0.279076	0.343844	0.0889796	0.325624	0.334734	0.30116	0.40654	0.20672	0.0861601	0.22846
16563	TMSB15B	2	0.22,0.03	1.19,1.91	1.03,1.86	19613;45233	0.0345455	0.21575	0.125148	0.0345455	0.125148	0.14416	0.36594	0.22856	0.14416	0.22856
258	ADAM33	4	0.42,0.25,-0.03,-0.21	12.49,5.58,4.25,27.09	9.35,4.68,4.34,31.31	12092;31719;40977;73768	-0.208734	0.417949	0.107269	0.251346	0.334647	0.2025	0.3149	0.18174	0.14774	0.2286
10620	NPAS2	3	0.04,-0.31,0.46	17.1,6.55,27.52	16.6,8.14,19.94	10203;21989;55715	-0.313387	0.464508	0.064522	0.0424445	0.253476	0.45328	0.20444	0.26768	0.3103	0.22868
981	ARL6IP5	4	-0.06,0.22,-0.13,0.45	32.22,16.48,4.08,23.23	33.67,14.18,4.48,16.98	1720;36441;48816;62642	-0.134789	0.45258	0.117704	0.216546	0.334563	0.11934	0.27988	0.16834	0.18418	0.22876
1500	BLOC1S6	4	0.42,0.22,0.01,0.24	74.35,18.98,30.5,10.09	55.41,16.26,30.36,8.51	2025;26049;43117;70079	0.0066331	0.424272	0.22479	0.244793	0.334532	0.0297601	0.3083	0.0715801	0.1544	0.22878
16473	TMEM39B	4	0.41,0.26,-0.75,-0.32	5.97,5.22,2.75,5.67	4.48,4.37,4.63,7.1	12639;24288;53835;67308	-0.749316	0.412177	-0.101098	0.256858	0.334518	0.82666	0.32162	0.57334	0.14132	0.2288
12673	PRPS2	4	-0.07,0.51,0.16,-0.17	29.01,8.66,15.67,55.36	30.54,6.07,14.07,62.12	4595;22717;52790;71558	-0.165987	0.513443	0.107244	0.155472	0.334458	0.1519	0.22356	0.18178	0.26736	0.22886
2047	C5orf52	4	0.1,0.08,0.22,0.45	20.44,30.28,7.75,9.24	19.08,28.58,6.64,6.79	9760;24797;44573;72898	0.083247	0.445896	0.212847	0.222689	0.334292	0.0116401	0.28586	0.0789801	0.17684	0.2289
1148	ATG4C	4	0.3,0.37,-0.23,0.27	11.22,24.82,6.91,31.12	9.15,19.16,8.08,25.76	13404;18927;54656;59606	-0.226577	0.373224	0.178681	0.295221	0.334223	0.2256	0.36656	0.10474	0.10842	0.22898
6717	H3F3C	3	-0.12,0.03,0.48	12.91,6,2.04	13.98,5.89,1.46	18881;48547;59894	-0.11502	0.481025	0.13045	0.0253461	0.253186	0.17828	0.19116	0.18146	0.33824	0.22902
1250	ATP9B	4	-0.39,-0.04,0.01,0.66	3.47,15.74,11.32,2.04	4.54,16.23,11.28,1.29	5323;36456;54060;62097	-0.389397	0.662592	0.0585747	0.00563133	0.334112	0.46192	0.1301	0.254	0.5511	0.22914
5942	GABRE	4	0.42,0.25,-0.16,0.05	17.07,12.52,15.51,4.15	12.77,10.53,17.38,3.99	10181;31298;42871;69669	-0.164408	0.417911	0.139596	0.250159	0.334035	0.15012	0.31494	0.14326	0.14938	0.22918
16070	TFEB	4	0.34,0.33,-0.09,-0.18	15.99,30.11,42.54,6.36	12.63,24,45.13,7.22	11183;29417;53784;73072	-0.183645	0.34075	0.099817	0.327312	0.334031	0.17102	0.4106	0.19206	0.0852401	0.22918
14978	SMKR1	4	-0.06,-0.03,0.24,0.42	9.18,23.62,20.96,13.85	9.58,24.09,17.7,10.33	2427;20566;51021;68558	-0.0614737	0.423742	0.144587	0.244216	0.333979	0.0619401	0.30868	0.13806	0.15484	0.2292
9781	MTFMT	4	0.37,-0.73,-0.77,0.3	22.16,5.61,7.07,16.81	17.12,9.29,12.05,13.7	3167;25043;40008;73373	-0.769897	0.372307	-0.207588	0.295334	0.33382	0.83826	0.36758	0.76998	0.1083	0.22936
5818	FRK	4	-0.01,0.06,0.61,-0.04	21.58,18.72,14.31,28.39	21.7,17.98,9.38,29.15	5880;37244;54223;62606	-0.0381425	0.609524	0.155315	0.0579225	0.333723	0.0492401	0.15716	0.12668	0.44544	0.2296
10154	NDUFAF6	4	0,-0.16,0.47,0.2	10.93,12.59,1.94,3.79	10.96,14.04,1.4,3.3	12244;22398;47187;56813	-0.157678	0.468438	0.126471	0.198907	0.333673	0.14226	0.26382	0.15792	0.20674	0.22964
16740	TPSAB1	4	-0.07,0.19,0.47,0.06	1.23,2.33,14.21,4.41	1.29,2.04,10.24,4.22	10448;29365;45663;62379	-0.0696248	0.472568	0.164792	0.194793	0.333681	0.0669801	0.26006	0.11764	0.21178	0.22964
4199	DGAT2	4	-0.05,-0.21,0.71,-0.15	24.37,14.86,5.41,19.14	25.15,17.21,3.3,21.21	4806;28569;47224;63202	-0.211686	0.712947	0.0769402	-0.0456758	0.333635	0.2064	0.10984	0.22458	0.65512	0.22966
7843	KCNE3	4	0.04,0.27,0.4,-0.1	13.2,15.25,71.27,13.46	12.8,12.69,53.94,14.44	14827;30869;40130;64871	-0.101405	0.40191	0.152554	0.265234	0.333572	0.0907201	0.3328	0.12932	0.1341	0.22966
8918	LYPD1	3	0.6,-0.15,-0.09	11.58,10.48,14.24	7.65,11.62,15.19	6676;22884;38350	-0.149655	0.598231	0.118476	-0.0931472	0.252542	0.21928	0.12552	0.1955	0.55372	0.22974
5799	FOXRED2	4	0.63,-0.02,-0.03,0.04	10.96,8.5,23.27,9.76	7.1,8.63,23.8,9.49	11186;23986;46276;72148	-0.0327623	0.626312	0.153015	0.040612	0.333462	0.0463801	0.14788	0.12888	0.47782	0.22986
10330	NKX1-2	3	-0.09,0.06,0.44	12.72,25.44,8.04	13.55,24.35,5.92	5354;30045;65027	-0.0916915	0.441507	0.137729	0.0633702	0.252439	0.15146	0.22348	0.17362	0.27714	0.22988
2188	CACFD1	4	0.3,0.37,-0.07,0.03	10.8,11.91,86.98,20.25	8.8,9.2,91.51,19.77	3535;24517;41443;70856	-0.0732475	0.371222	0.15697	0.295482	0.333352	0.0696001	0.36918	0.12514	0.10806	0.22992
12573	PRF1	4	0.33,0.21,0.33,-0.02	8.08,10.31,4.64,9.86	6.41,8.95,3.68,10.01	10552;25556;40843;70627	-0.0217518	0.333994	0.212641	0.332778	0.333386	0.0412401	0.41954	0.0791001	0.0825001	0.22992
17269	UFD1L	4	0.11,0.03,0.02,0.56	3.66,2.14,1.75,6.84	3.39,2.09,1.72,4.66	9138;31489;40186;70469	0.0223241	0.555367	0.179446	0.111402	0.333384	0.0246001	0.1919	0.10434	0.34292	0.22992
13708	RPL22L1	4	0.3,0.18,0.37,-0.64	6.29,7.07,6.42,14.05	5.12,6.24,4.97,21.96	1424;28275;39375;60507	-0.644376	0.368612	0.0506022	0.297973	0.333293	0.75492	0.37228	0.26728	0.10608	0.22998
15239	SPEG	4	-0.27,-0.67,-0.11,0.77	11.13,2.82,9.7,6.87	13.38,4.48,10.44,4.02	1945;29861;50376;72972	-0.670099	0.773129	-0.06738	-0.10662	0.333254	0.77542	0.0898001	0.50178	0.76554	0.23
7349	IFNB1	4	-0.01,0.24,-0.01,0.43	2.2,15.31,50.2,21.9	2.21,12.98,50.63,16.29	10571;27636;46479;56636	-0.0121684	0.427425	0.162226	0.238995	0.33321	0.0367401	0.30384	0.1199	0.16004	0.23008
15837	TAZ	4	0.47,0.2,0.17,-0.6	8.53,6.58,6.84,8.72	6.15,5.75,6.1,13.26	5465;28127;52178;66541	-0.60428	0.471257	0.0572059	0.195102	0.33318	0.72054	0.2609	0.25592	0.21118	0.23012
17373	USF1	4	0.19,0.13,0.48,-0.14	22.42,22.49,2.75,5.61	19.65,20.49,1.98,6.18	670;24936;48256;64457	-0.140308	0.476218	0.165034	0.190034	0.333126	0.12448	0.25614	0.1175	0.21744	0.2302
17884	ZBTB14	4	-0.69,0.47,0.2,-0.15	5.9,15.41,15.48,15.77	9.52,11.16,13.46,17.52	222;33024;52985;67357	-0.690176	0.465346	-0.0440971	0.200792	0.333069	0.78944	0.26696	0.45226	0.20452	0.23024
6050	GC	4	-0.02,0.22,0.44,-0.03	25.8,25.86,14.27,7.17	26.13,22.16,10.5,7.3	10517;33527;42346;65527	-0.027453	0.443098	0.155	0.222945	0.333022	0.0435201	0.28946	0.12714	0.1764	0.2303
16033	TEX11	4	-0.24,-0.16,0.41,0.26	30.15,19.14,29.01,9.44	35.72,21.38,21.9,7.88	5196;19182;43115;59084	-0.244666	0.405645	0.0654536	0.260361	0.333003	0.25084	0.32832	0.24282	0.1387	0.23032
2245	CALML6	4	-0.11,-0.11,0.66,0	17.52,24.82,8.24,11.13	18.96,26.88,5.2,11.1	6971;37023;42717;63975	-0.114839	0.66293	0.109196	0.00286699	0.332899	0.10168	0.13004	0.1789	0.55692	0.23046
5509	FBXO24	4	0.36,-0.11,-0.23,0.3	21.67,10.67,17.03,5.38	16.83,11.48,19.91,4.37	16473;30068;51153;67309	-0.225353	0.364725	0.0838241	0.301032	0.332878	0.22408	0.37742	0.21448	0.10356	0.23048
14810	SLC5A3	4	0.22,-0.12,0.45,0.22	14.14,31.48,19.08,56.34	12.14,34.19,14.01,48.5	11155;19033;48098;68577	-0.119366	0.445282	0.190627	0.220431	0.332856	0.10526	0.28654	0.0952601	0.17908	0.23054
18272	ZNF439	4	-0.09,0.19,-0.01,0.48	42.84,28.36,1.91,12.98	45.62,24.89,1.92,9.32	18648;36452;55285;74459	-0.0908377	0.477567	0.141378	0.188133	0.33285	0.0822801	0.25468	0.14164	0.21988	0.23054
13671	RP2	4	-0.33,0.11,0.45,0.21	12.16,42.41,13.76,30.02	15.28,39.23,10.04,25.93	10756;25649;49087;63283	-0.328762	0.454353	0.112334	0.211126	0.33274	0.37396	0.27776	0.17504	0.19166	0.23076
4179	DEPDC1	4	0.31,0.19,-0.56,0.36	6.84,12.13,3.6,5.22	5.52,10.64,5.32,4.08	18444;33745;54475;59924	-0.564307	0.355214	0.0724192	0.309889	0.332552	0.68028	0.39112	0.2319	0.0962601	0.23106
8133	KLHDC7A	4	0.15,0.52,-0.75,-0.46	20.7,16.42,1.16,7	18.68,11.48,1.95,9.64	227;35500;43077;70792	-0.746496	0.516233	-0.135471	0.148568	0.3324	0.82478	0.22132	0.64286	0.27898	0.23116
8845	LRRTM1	4	0.43,0.24,0.2,0.24	12.98,8.3,12.81,13.79	9.66,7.05,11.19,11.68	5258;27843;51958;70639	0.195439	0.425058	0.27419	0.239348	0.332203	0.0022201	0.30694	0.0474201	0.15976	0.23138
10424	NO_CURRENT_123	4	0.07,-0.44,-0.52,0.6	18.53,15.61,23.43,11	17.67,21.15,33.62,7.28	12544;33093;50728;70473	-0.520949	0.595913	-0.0738137	0.0684653	0.332189	0.6375	0.16618	0.51506	0.4235	0.23138
5758	FOXB2	2	0.48,-0.24	34.07,10.22	24.43,12.03	43025;70844	-0.235038	0.479814	0.122388	-0.235038	0.122388	0.48756	0.13692	0.2314	0.48756	0.2314
7130	HPS1	4	-0.09,0.75,-0.11,-0.22	8.98,10.7,5.45,45.01	9.55,6.35,5.87,52.39	3962;30238;47736;59783	-0.218884	0.75238	0.0846559	-0.0880683	0.332156	0.21574	0.0966001	0.21316	0.7323	0.2314
17763	WWC3	4	0.69,-0.07,-0.02,-1.22	15.15,39.98,10.64,6.97	9.41,41.91,10.82,16.26	1131;34091;38712;71865	-1.22144	0.68778	-0.156336	-0.0237879	0.331996	0.96632	0.11996	0.68318	0.61246	0.2317
8924	LYPD6B	4	-0.2,-0.16,0.35,0.31	13.59,23.07,24.34,4.96	15.6,25.7,19.08,3.99	11286;24941;55164;63351	-0.198221	0.351164	0.0774267	0.31246	0.331812	0.1885	0.3966	0.2239	0.0947401	0.23192
8867	LSM7	4	-0.55,-0.11,0.77,-0.64	1.75,3.56,3.43,1.58	2.55,3.85,2.01,2.47	3046;30635;40881;59735	-0.639659	0.774548	-0.131251	-0.111313	0.331618	0.75062	0.0893401	0.63476	0.77338	0.23216
12973	PYCARD	4	-0.34,0.05,-0.08,0.61	13.27,38,7.23,16.68	16.78,36.61,7.62,10.93	13764;25788;48290;70408	-0.338339	0.609309	0.0622705	0.053782	0.331545	0.38838	0.1573	0.24752	0.45274	0.2322
14214	2017-09-04	4	-0.28,0.54,0.12,-0.12	17.49,10.96,33.13,12.2	21.21,7.53,30.45,13.26	10067;28717;54140;71867	-0.278297	0.541168	0.0659538	0.121809	0.331488	0.3002	0.20206	0.24204	0.32568	0.23226
9417	MICU3	4	-0.43,0.19,0.48,-0.16	5.15,25.7,14.37,17.23	6.96,22.59,10.33,19.19	7012;31457;42046;70363	-0.43306	0.476836	0.0184874	0.18602	0.331428	0.52554	0.2556	0.32474	0.22206	0.23228
11201	OR52N1	4	-0.53,0.56,0.11,0.08	15.31,8.37,66.5,22.62	22.13,5.69,61.74,21.44	16515;27125;37823;73220	-0.531208	0.555799	0.0521903	0.107061	0.33143	0.64772	0.1917	0.26434	0.35138	0.23228
17396	USP21	4	-0.67,0,0.55,0.11	9.83,16.64,11.84,10.41	15.62,16.63,8.08,9.64	8775;24073;52874;68341	-0.668764	0.551	-0.00122767	0.111766	0.331383	0.77446	0.19482	0.36266	0.34218	0.23234
5591	FERMT1	4	0.44,0.19,0.22,-0.07	10.51,12.81,22.26,8.72	7.74,11.25,19.11,9.15	11287;33776;40373;67116	-0.0681708	0.442027	0.195541	0.220272	0.33115	0.0660601	0.29074	0.0910001	0.17916	0.23262
10911	ODF4	4	0.36,-0.24,-0.1,0.3	9.24,34.37,10.06,5.45	7.19,40.47,10.79,4.43	4099;33097;40269;57690	-0.235807	0.362665	0.081219	0.299438	0.331051	0.24022	0.3809	0.21844	0.10492	0.23268
4931	EPGN	4	-0.29,0.62,-0.07,0.05	29.59,15.51,39.01,7.07	36.21,10.13,41.04,6.84	403;23762;55167;74051	-0.29095	0.615014	0.074355	0.0467789	0.330897	0.31834	0.15386	0.22892	0.46582	0.23272
8346	KRTAP4-12	1	0.18	1.13	1	29613	0.1761	0.1761	0.1761	0.1761	0.1761	0.23272	0.23272	0.23272	0.23272	0.23272
719	ANP32A	4	-0.31,-0.15,-0.25,0.81	21.16,1.16,6.65,22.75	26.22,1.29,7.91,12.98	17157;32047;37494;57871	-0.309507	0.809812	0.0253967	-0.148029	0.330892	0.34562	0.0791201	0.3121	0.8243	0.23274
13317	RCSD1	4	-0.04,0.08,0.48,0.18	13.85,12.04,4.96,13.24	14.24,11.39,3.56,11.65	16457;36141;41185;72511	-0.0399924	0.477535	0.175186	0.183987	0.330761	0.0502401	0.25486	0.10802	0.22498	0.2329
16442	TMEM245	4	0.24,-0.33,0.42,-0.01	30.83,31.18,15.8,10.93	26.04,39.11,11.82,10.99	7419;27727;48403;61272	-0.326868	0.418219	0.0817495	0.243216	0.330717	0.37038	0.31462	0.21764	0.1558	0.23296
8365	KRTAP5-7;KRTAP5-8	1	0.18	1.16	1.03	66579	0.176015	0.176015	0.176015	0.176015	0.176015	0.23306	0.23306	0.23306	0.23306	0.23306
5834	FRY	4	0.36,-0.18,0.3,-0.01	13.5,12.81,9.73,10.12	10.5,14.5,7.91,10.21	17415;23401;38561;71432	-0.178437	0.362143	0.117443	0.299072	0.330607	0.1648	0.38166	0.16858	0.10518	0.2331
7182	HSD17B8	4	0.01,0.66,-0.06,-0.34	19.27,11.78,13.27,14.73	19.19,7.48,13.81,18.62	16363;23336;41359;70415	-0.338015	0.655236	0.0663607	0.00595897	0.330598	0.38786	0.1336	0.24138	0.5503	0.2331
12649	PROS1	4	-0.24,0.02,0.29,0.37	23.27,13.2,8.89,28.46	27.57,13.03,7.25,22.07	17951;32883;44405;60581	-0.244963	0.366608	0.108683	0.294332	0.33047	0.25134	0.3748	0.17958	0.10918	0.23334
10116	NDC80	4	0.08,-0.28,0.58,-0.38	3.01,2.72,6.39,1.32	2.84,3.3,4.28,1.72	224;33388;53639;70283	-0.376622	0.577113	0.00104888	0.0837639	0.330438	0.44488	0.17684	0.35808	0.39448	0.2334
17529	VNN2	4	0.18,0.48,0.11,-0.2	18.66,14.18,10.09,11.84	16.43,10.18,9.35,13.58	18135;32740;47104;57208	-0.197762	0.477403	0.143203	0.183334	0.330369	0.1878	0.25502	0.1395	0.22602	0.23348
14048	SCGB3A1	4	0.41,-0.16,0.2,0.26	10.06,20.31,7.07,5.9	7.59,22.71,6.15,4.94	12055;27642;49647;71421	-0.160744	0.405358	0.175057	0.255305	0.330331	0.1459	0.32866	0.10814	0.14356	0.23354
3152	CITED4	4	0.28,0.38,0.11,-0.1	5.93,12.62,7.62,13.92	4.89,9.69,7.05,14.88	8446;19837;43991;65149	-0.0960161	0.380518	0.169489	0.280118	0.330318	0.0863801	0.35808	0.1136	0.12174	0.23356
18201	ZNF318	4	0.13,0.36,0.3,0.08	16.84,14.83,13.27,20.86	15.36,11.54,10.79,19.68	5564;34032;54735;72600	0.0840262	0.362013	0.219205	0.298627	0.33032	0.0115401	0.38178	0.0751601	0.10562	0.23356
6120	GFRA1	4	0.64,-0.26,0.02,-0.02	22.13,13.01,3.27,45.21	14.24,15.6,3.22,45.74	17234;25618;44114;59562	-0.261598	0.635783	0.0954961	0.0246067	0.330195	0.2748	0.14336	0.1981	0.51096	0.23372
7325	IFIT2	4	0.18,0.48,0.02,-0.25	15.41,22.81,10.7,4.08	13.61,16.34,10.59,4.86	13093;28420;52373;64990	-0.250453	0.480987	0.106489	0.179388	0.330187	0.25922	0.2519	0.18278	0.23148	0.23372
12893	PTPMT1	4	-1.12,0.35,-0.4,0.31	1.23,3.63,1,3.3	2.67,2.84,1.32,2.67	17206;25256;47185;66187	-1.12129	0.352459	-0.214494	0.307735	0.330097	0.95156	0.39508	0.77996	0.0974401	0.23392
1126	ATF1	4	0.31,0.35,-0.52,-0.08	8.43,12.33,8.46,13.27	6.79,9.69,12.14,13.98	18106;28550;53818;66634	-0.520268	0.34673	0.0160365	0.313353	0.330042	0.6366	0.40312	0.32936	0.0942801	0.23398
2784	CDH9	4	0.36,-0.83,-0.1,0.3	11.39,13.4,7.59,12.49	8.89,23.74,8.11,10.13	5875;25450;37841;66330	-0.82538	0.357386	-0.0653017	0.302724	0.330055	0.86766	0.3881	0.4974	0.10204	0.23398
16517	TMEM86A	4	-0.26,-0.01,0.2,0.46	8.89,4.67,18.2,9.5	10.61,4.71,15.8,6.93	1620;20360;41963;57072	-0.256341	0.455581	0.0973928	0.204472	0.330027	0.26746	0.27632	0.19544	0.1999	0.23402
11919	PHIP	4	0.01,0.2,-0.02,0.46	47.06,24.47,65.33,10.57	46.71,21.32,66.32,7.68	2977;31437;53562;58259	-0.0216896	0.461687	0.162206	0.198315	0.330001	0.0411801	0.27058	0.11992	0.20796	0.23406
14446	SIK1	4	-0.01,-0.04,0.01,0.65	31.8,11.09,19.82,2.91	32.09,11.42,19.63,1.86	15181;25469;46774;57138	-0.0419129	0.645355	0.151243	0.0145838	0.329969	0.0515801	0.13792	0.13054	0.53214	0.23408
569	ALX3	4	0.38,-0.09,0.28,-0.44	23.82,6.16,7,1.36	18.27,6.56,5.78,1.83	4287;28303;46172;60400	-0.435202	0.382323	0.0337282	0.27753	0.329926	0.5284	0.35612	0.29654	0.12366	0.23416
8506	LDHD	4	0.34,-0.02,0.06,0.32	10.25,19.44,17.97,6.65	8.11,19.74,17.29,5.32	14465;24837;46402;68511	-0.0224817	0.337782	0.17323	0.321887	0.329835	0.0417001	0.41462	0.1098	0.0887401	0.23426
6072	GCNT4	4	0.47,-0.45,0.19,-0.27	12.07,5.61,4.18,18.01	8.69,7.65,3.68,21.7	8585;33480;53609;64173	-0.447736	0.474348	-0.0143092	0.185142	0.329745	0.54576	0.25824	0.3895	0.2235	0.23442
9844	MUC16	4	0.21,-0.08,-0.33,0.45	10.54,15.8,17.78,4.47	9.12,16.75,22.42,3.27	9940;32065;41142;67050	-0.334385	0.450052	0.0602799	0.209386	0.329719	0.38252	0.28238	0.25076	0.19374	0.23444
1244	ATP8A2	4	0.5,0.16,0.09,-0.36	21.42,9.41,14.76,3.43	15.13,8.43,13.87,4.4	9207;37273;44756;64036	-0.356496	0.500784	0.0982396	0.158577	0.329681	0.41532	0.23468	0.19424	0.26336	0.23448
5523	FBXO40	4	-0.16,0.46,0.2,-0.16	4.34,17.62,22.19,10.15	4.86,12.8,19.34,11.36	13512;28734;55298;60969	-0.162529	0.46057	0.083825	0.198774	0.329672	0.14788	0.27166	0.21448	0.20698	0.2345
5053	ETNK1	4	-0.16,0.22,0.44,0.12	17.78,18.43,11.84,5.67	19.86,15.85,8.71,5.2	3173;25354;48249;65609	-0.159295	0.442155	0.156237	0.21712	0.329637	0.144	0.29058	0.12588	0.18316	0.23454
16979	TSPAN5	4	0.01,-0.44,-0.04,0.64	31.61,20.31,78.28,16.55	31.28,27.54,80.45,10.59	16417;19579;52069;64642	-0.439322	0.64436	0.0450754	0.0147848	0.329572	0.53398	0.13826	0.27666	0.53148	0.23466
2013	C4A;C4B	4	-0.37,-0.02,0.18,0.48	22.36,21.22,10.15,22.78	28.81,21.5,8.95,16.37	17075;34773;54503;66481	-0.365809	0.476394	0.0686497	0.182668	0.329531	0.429	0.25612	0.23786	0.22682	0.23472
14561	SLC19A2	4	-0.15,0.67,-0.01,-0.24	9.05,27.97,11.52,15.9	10.07,17.64,11.56,18.76	7894;28015;47204;57934	-0.238992	0.665177	0.0665357	-0.00612932	0.329524	0.24402	0.1288	0.24106	0.57652	0.23472
17212	UBE2W	4	-0.77,-0.63,0.51,0.15	5.54,7.13,4.89,6.71	9.46,11.05,3.45,6.04	15766;28352;43396;61152	-0.771464	0.505936	-0.185878	0.152799	0.329367	0.83902	0.22908	0.73528	0.27126	0.23486
10751	NT5C1B	3	0.22,0.28,-0.1	11.09,12.68,33.55	9.55,10.44,35.89	26495;49296;66248	-0.0971106	0.280618	0.133246	0.21623	0.248424	0.15832	0.40042	0.17802	0.10642	0.2349
3310	CMTR1	4	0.5,-0.85,0.16,0.01	14.53,3.99,2.75,1.88	10.27,7.16,2.47,1.86	12934;30791;51111;56440	-0.845114	0.5011	-0.0442051	0.15739	0.329245	0.87602	0.23434	0.45258	0.26472	0.235
9132	MARK4	4	0.04,0.33,0.01,0.33	9.67,9.31,43.39,9.73	9.41,7.39,43.09,7.76	15726;25575;55530;74350	0.0100491	0.332879	0.176959	0.32557	0.329224	0.0284601	0.4212	0.10644	0.0862001	0.23502
10402	NO_CURRENT_103	4	-0.32,-0.14,0.2,0.46	29.66,63.67,48.16,18.27	37.04,70.26,42.02,13.26	9395;30801;45319;68373	-0.320675	0.461779	0.0489302	0.196673	0.329226	0.36176	0.27054	0.27026	0.2099	0.23502
11673	PCNP	4	-0.56,-0.34,0.62,0.04	2.43,17.03,10.83,105.74	3.59,21.55,7.05,103.02	17685;31321;44150;72360	-0.564507	0.620869	-0.0614248	0.0375273	0.329198	0.68048	0.15068	0.4889	0.48346	0.23502
13524	RLN1	4	-0.02,0.67,-0.08,-0.01	4.8,22.52,3.92,1.65	4.86,14.16,4.14,1.66	14004;19009;39704;69395	-0.077616	0.669728	0.140712	-0.0113087	0.32921	0.0727801	0.1268	0.1424	0.5862	0.23502
12409	PPIF	4	0.15,0.51,-0.89,-0.27	13.69,26.9,2.66,7.95	12.34,18.91,4.92,9.61	3412;32772;50836;62242	-0.888346	0.508801	-0.125986	0.149575	0.329188	0.89514	0.22644	0.62396	0.2777	0.23504
10141	NDUFA4	4	0.13,0.52,-0.13,0.14	13.82,11.09,8.89,5.22	12.6,7.74,9.69,4.74	63;33167;39979;73065	-0.125372	0.520074	0.166548	0.138267	0.32917	0.10984	0.21874	0.11622	0.29714	0.23506
15774	TAF9B	4	0.29,0.34,0.32,0.09	2.04,27.03,10.09,11.87	1.66,21.38,8.08,11.19	13018;21329;37742;64908	0.0853753	0.338211	0.259511	0.319888	0.32905	0.0112401	0.41362	0.0533401	0.0902601	0.2352
13214	RASSF9	4	0.1,0.45,0.21,-0.59	27.48,10.25,6.78,19.57	25.56,7.51,5.87,29.5	1533;35521;52048;61480	-0.592403	0.449536	0.042668	0.208557	0.329047	0.70758	0.28266	0.28108	0.1947	0.23522
1471	BHLHE41	4	-0.33,-0.11,-0.44,0.77	8.34,8.98,5.19,8.27	10.5,9.69,7.05,4.86	18314;29444;38725;66670	-0.441798	0.767718	-0.0292023	-0.109651	0.329034	0.5369	0.0918801	0.42036	0.77022	0.23528
17169	UBAP1	4	0.22,-0.04,0.44,-0.04	11.13,5.87,9.18,55.59	9.58,6.04,6.76,56.99	1417;34145;41190;73649	-0.0410315	0.441862	0.145266	0.216102	0.328982	0.0508601	0.29096	0.13726	0.18506	0.23542
431	AHSA1	4	0.21,-0.28,0.45,-0.3	35.24,30.67,19.53,5.64	30.45,37.3,14.33,6.93	18635;22727;47842;57767	-0.296871	0.446999	0.0195984	0.210866	0.328933	0.32822	0.28496	0.32276	0.19188	0.23546
118	ACAD8	4	0.42,-0.22,0.23,0.16	17.36,26.19,17.1,13.79	12.95,30.48,14.53,12.34	11146;24079;40889;63073	-0.218968	0.42302	0.149669	0.234826	0.328923	0.21594	0.30924	0.1325	0.1633	0.2355
2301	CAPZA3	4	0.63,-0.07,-0.09,0.03	10.15,12.23,14.6,32.48	6.56,12.8,15.51,31.89	9216;32830;49584;70400	-0.0871899	0.630992	0.126098	0.0266281	0.32881	0.0797601	0.14576	0.15838	0.50694	0.23562
9613	MRGPRG	4	0.14,-0.54,0.08,0.51	16.29,5.09,21.19,4.34	14.73,7.39,20.03,3.04	5522;32366;48241;61728	-0.538197	0.512778	0.0501479	0.144814	0.328796	0.6544	0.22398	0.26806	0.28604	0.23564
11886	PGRMC1	4	-0.11,0.2,0.46,-0.2	4.93,12.62,5.38,10.44	5.32,11.02,3.91,12	10273;35935;41777;63743	-0.199852	0.46179	0.0868986	0.195787	0.328788	0.19084	0.2705	0.20958	0.21054	0.23566
13683	RPEL1	4	-0.85,0.39,-0.85,0.27	8.11,20.57,6.16,7.85	14.65,15.68,11.08,6.53	18246;34293;41407;73892	-0.853012	0.391565	-0.260439	0.265929	0.328747	0.88046	0.34438	0.84012	0.13344	0.23572
16373	TMEM179	4	0.46,0.2,-0.21,-0.19	13.3,12.1,9.57,15.67	9.66,10.56,11.05,17.87	6857;23824;53830;66673	-0.207257	0.460698	0.06519	0.19677	0.328734	0.20076	0.27162	0.24334	0.20968	0.23574
11448	PACRG	4	0.15,-0.21,0.51,0.08	10.02,44.04,12.1,6.61	9.03,50.92,8.51,6.27	3411;23728;55775;70761	-0.209425	0.5072	0.131432	0.150239	0.328719	0.20318	0.22778	0.15238	0.2766	0.23576
11800	PEF1	4	-0.18,0.52,0.14,-0.37	7.72,8.85,17.52,3.53	8.71,6.18,15.91,4.57	12882;30933;55135;57310	-0.37175	0.5184	0.0276008	0.138934	0.328667	0.43842	0.21966	0.30832	0.2962	0.2358
16059	TFAP2D	4	-0.53,0.44,-0.38,0.22	9.02,21.45,8.34,7.82	13.03,15.8,10.87,6.73	5680;36724;54076;68589	-0.531498	0.441196	-0.0644559	0.216084	0.32864	0.64808	0.29148	0.49552	0.18506	0.23586
4954	EPN3	4	0.44,-0.12,-0.07,0.22	12.68,1.16,4.21,1.16	9.35,1.26,4.43,1	15805;22769;54328;63915	-0.115415	0.44027	0.117707	0.21696	0.328615	0.10212	0.29252	0.16834	0.18334	0.2359
8985	MAGEA9;MAGEA9B	4	0.5,-0.15,0.05,0.16	89.87,34.69,108.98,35.63	63.61,38.42,105.41,31.92	1495;32489;55345;72257	-0.147475	0.498467	0.139462	0.158786	0.328627	0.13108	0.23682	0.14338	0.26318	0.2359
12499	PPP4R2	3	0.63,-0.78,-0.14	2.75,6.49,2.3	1.78,11.13,2.53	2890;38823;67489	-0.779647	0.631168	-0.0948783	-0.136156	0.247506	0.878	0.11024	0.54954	0.63146	0.2359
17625	WDFY3	4	0.46,0.04,-0.49,0.2	13.5,6.19,1.62,4.12	9.81,6.04,2.27,3.59	13335;26985;53342;66428	-0.487526	0.46034	0.0515745	0.196853	0.328597	0.59642	0.27174	0.2656	0.20944	0.23594
469	AKAP3	4	0.15,0.5,-0.04,-0.03	9.86,11.61,41.73,12.68	8.86,8.2,42.91,12.98	5907;24155;47693;73765	-0.0402729	0.502638	0.146042	0.154546	0.328592	0.0503201	0.23268	0.13624	0.26876	0.23596
10812	NUDT9	4	0.26,-0.32,0.4,-0.37	35.92,21.38,75.36,9.73	30.07,26.68,57.08,12.57	1896;25202;37683;63914	-0.36964	0.400832	-0.0079218	0.256343	0.328587	0.43428	0.33434	0.37628	0.14224	0.23596
14225	SERHL2	4	0.25,-0.04,0.4,-0.06	8.3,16.77,3.11,6.13	6.96,17.29,2.35,6.38	1467;34778;53281;68023	-0.0588389	0.402259	0.138526	0.254709	0.328484	0.0604401	0.33252	0.14442	0.14408	0.23608
14658	SLC26A8	4	0.67,-0.01,-0.16,-0.35	12.62,21.09,17.26,8.66	7.94,21.27,19.28,11.08	13642;32623;46723;58980	-0.354984	0.668846	0.0355717	-0.0119675	0.328439	0.41262	0.12738	0.29358	0.5879	0.23612
18361	ZNF568	4	-0.4,0.66,0,-0.17	11.32,12.49,14.27,4.89	14.96,7.91,14.3,5.49	3627;35538;55213;59898	-0.402264	0.659169	0.0221504	-0.00252644	0.328321	0.48086	0.13142	0.3183	0.56946	0.23624
4629	EBF2	4	-0.07,-0.15,0.35,0.31	13.5,13.59,8.14,4.83	14.18,15.08,6.38,3.91	17815;28354;38944;63414	-0.149471	0.35082	0.108815	0.305731	0.328275	0.1338	0.3968	0.1794	0.0994001	0.23628
10481	NO_CURRENT_25	4	0.58,-0.22,0.08,-0.07	21.97,17.62,19.82,9.34	14.7,20.49,18.79,9.81	2009;20982;39569;58432	-0.217821	0.579245	0.0920636	0.0772972	0.328271	0.21404	0.1756	0.2025	0.40688	0.23628
2020	C4orf27	4	0.54,0.12,-0.13,-0.55	5.22,27.78,22.62,8.43	3.59,25.61,24.75,12.37	2630;36853;37929;58758	-0.552921	0.53954	-0.00661201	0.116987	0.328264	0.6691	0.20306	0.37394	0.33374	0.2363
357	ADSS	4	0.56,0.09,0.09,0	8.24,12.49,6.84,48.84	5.58,11.71,6.41,48.87	14726;32476;47496;74518	-0.000956241	0.562723	0.187142	0.0936771	0.3282	0.0326201	0.18724	0.0982801	0.37548	0.23632
16606	TNFRSF8	4	-0.16,-0.93,0.24,0.41	2.14,3.24,9.57,12.52	2.38,6.18,8.08,9.41	12027;34899;47078;58209	-0.932235	0.412835	-0.108227	0.243641	0.328238	0.90926	0.3209	0.58778	0.1554	0.23632
13772	RPS2	4	-0.02,-0.13,-0.14,0.68	3.82,1.26,1.58,3.53	3.88,1.37,1.75,2.21	5110;35533;37452;64308	-0.142322	0.676887	0.0970883	-0.0206088	0.328139	0.12646	0.12394	0.19604	0.60592	0.23634
9450	MKL1	4	-0.1,0.24,0.42,-0.13	9.57,6,25.93,11.22	10.27,5.09,19.39,12.28	14906;31795;50877;71214	-0.130292	0.418742	0.105991	0.237513	0.328127	0.11484	0.31406	0.18352	0.16114	0.23636
7738	IVD	4	0.18,0.25,0.4,-0.41	20.51,13.92,9.05,1.68	18.13,11.68,6.84,2.24	17462;36951;40761;60742	-0.412291	0.40299	0.105346	0.252869	0.327929	0.49594	0.33148	0.18448	0.14602	0.2365
6670	GUCA1C	4	0.22,-0.11,0.44,-0.02	20.21,18.2,28.07,21.35	17.41,19.6,20.69,21.67	18436;35953;37387;62376	-0.10651	0.439994	0.131911	0.215559	0.327777	0.0949601	0.29264	0.15184	0.18576	0.23672
265	ADAMTS12	4	0.27,0.06,0.2,0.38	7.75,15.22,8.17,9.89	6.41,14.56,7.13,7.59	12540;31222;37834;66559	0.0636913	0.381885	0.228943	0.273596	0.327741	0.0149201	0.3568	0.0694001	0.12686	0.23676
6852	HES6	4	0.1,-0.46,0.37,0.28	1.16,3.69,5.32,10.15	1.09,5.09,4.11,8.34	10723;32992;46561;57179	-0.461899	0.371738	0.0727278	0.283617	0.327677	0.56452	0.36852	0.2315	0.11896	0.2369
3188	CLDN16	4	-0.23,-0.31,0.38,0.27	8.98,32.74,6.26,22.91	10.56,40.64,4.8,18.96	15130;18795;38195;60249	-0.311741	0.382679	0.0277041	0.272652	0.327666	0.3487	0.35566	0.30818	0.12768	0.23692
15653	SVIP	4	0.3,0.27,0.36,-0.19	5.93,4.57,9.73,16.64	4.83,3.79,7.59,19.05	6548;34561;43619;72776	-0.194758	0.358023	0.182412	0.297218	0.327621	0.18432	0.38712	0.10184	0.10666	0.23698
5819	FRMD1	4	-0.27,-0.34,0.05,0.6	9.11,9.93,19.37,22.23	11.02,12.57,18.7,14.62	8253;29711;46934;69675	-0.341053	0.604697	0.010113	0.0504912	0.327594	0.3916	0.16024	0.341	0.45902	0.23704
16292	TMEFF2	4	0.1,-0.13,-0.48,0.55	13.01,7.04,8.79,4.93	12.11,7.71,12.28,3.36	17295;23290;38999;58604	-0.48299	0.552077	0.0102132	0.103075	0.327576	0.59108	0.1942	0.34082	0.35832	0.23704
6729	HAL	4	0.51,0.1,-0.34,0.15	9.93,22.55,12.29,13.24	6.99,21.04,15.6,11.94	5878;26006;39415;70468	-0.343042	0.506316	0.103098	0.148775	0.327546	0.39484	0.22876	0.1876	0.2785	0.23706
2829	CDKN2AIP	4	0.06,0.26,0.39,-0.74	7.04,22.68,19.37,1.65	6.76,18.91,14.76,2.76	17033;24630;46228;58492	-0.740882	0.392128	-0.00690834	0.26266	0.327394	0.82138	0.34364	0.37446	0.1366	0.2372
3668	CSE1L	4	-0.67,-0.82,-0.02,0.68	3.37,1.75,15.02,4.51	5.35,3.07,15.28,2.81	10757;20604;43455;58829	-0.815032	0.679206	-0.206641	-0.0245017	0.327352	0.86318	0.12266	0.7684	0.61356	0.23724
12518	PRADC1	4	0.15,-0.1,0.12,0.51	8.14,10.77,13.4,4.54	7.36,11.51,12.31,3.19	2157;30360;46565;59804	-0.0956182	0.509403	0.170156	0.145009	0.327206	0.0859601	0.22584	0.11296	0.2855	0.2373
12722	PRSS12	4	0,0.52,0.14,-0.58	8.43,14.47,10.87,10.28	8.46,10.13,9.87,15.39	12111;21978;44883;59291	-0.582135	0.515006	0.0170485	0.139316	0.327161	0.69804	0.2222	0.32754	0.29546	0.2373
13326	RDH16	4	-0.02,-0.04,0.59,0.06	1.55,30.7,20.77,1.16	1.58,31.63,13.75,1.12	784;20083;46159;69196	-0.0431484	0.594502	0.147237	0.0597238	0.327113	0.0522001	0.167	0.1352	0.44098	0.23742
7169	HSD11B1L	4	0.19,0.02,0.46,-0.18	5.54,10.35,12.29,16.87	4.86,10.21,8.92,19.08	13960;31674;47631;60008	-0.177376	0.463505	0.12396	0.190691	0.327098	0.16398	0.26904	0.16082	0.2167	0.23744
16134	THG1L	4	-0.24,0.79,-0.61,-0.13	16.19,1.97,3.14,32.16	19.16,1.14,4.8,35.26	17629;35675;40234;61049	-0.611268	0.786889	-0.0501203	-0.132716	0.327086	0.7265	0.0850201	0.46508	0.8049	0.23748
5187	FAM118A	4	0.1,0.28,0.38,0.04	6.52,16.77,14.57,12.42	6.1,13.84,11.22,12.05	8708;31603;45808;67778	0.0436594	0.376679	0.198608	0.277461	0.32707	0.0191201	0.3628	0.0888201	0.12378	0.2375
14184	SEMA4D	4	0.36,-0.07,-0.12,0.29	5.51,16.87,10.9,20.51	4.28,17.75,11.88,16.78	13540;27681;51977;63017	-0.124502	0.364231	0.113964	0.289721	0.326976	0.10878	0.3781	0.17312	0.11284	0.23766
13002	QSOX2	4	0.08,0.4,0.26,-0.07	11.74,6.97,8.82,13.85	11.08,5.29,7.39,14.53	13756;28776;45378;62077	-0.0688624	0.398493	0.167362	0.255382	0.326937	0.0664601	0.33654	0.11562	0.14338	0.23776
14064	SCN2A	4	0.3,-0.09,0.35,-0.04	12.46,7.23,11.22,12.72	10.1,7.68,8.8,13.03	8200;32464;49955;60043	-0.0865284	0.350763	0.132967	0.303077	0.32692	0.0792801	0.39704	0.15046	0.10146	0.23778
1631	BTN3A3	4	-0.6,0.56,0.09,-0.39	9.99,2.33,26.41,13.59	15.16,1.58,24.84,17.84	16727;26605;37696;70295	-0.601966	0.564737	-0.0851668	0.0888465	0.326792	0.7176	0.1856	0.53978	0.38504	0.23788
14195	SEMG2	4	0.02,0.23,0.42,-0.23	17.62,55.66,1.65,8.14	17.32,47.43,1.23,9.55	15295;30703;40284;65512	-0.230369	0.422695	0.111838	0.230638	0.326667	0.23172	0.30972	0.1756	0.16824	0.23802
4268	DIP2C	4	0.29,-0.54,0.36,0.09	14.89,7.46,25.41,41.54	12.17,10.85,19.77,38.94	2676;20454;43864;70681	-0.54004	0.36198	0.0515687	0.291211	0.326595	0.6564	0.38198	0.2656	0.1118	0.23816
551	ALOX12B	4	-0.05,0.03,0.57,0.08	17.07,33.94,4.7,5.8	17.73,33.36,3.16,5.49	8302;34237;52061;64930	-0.0546972	0.573183	0.155887	0.0799176	0.32655	0.0579001	0.17984	0.12624	0.40124	0.23822
6929	HIST1H2BF	2	0.41,-0.18	18.14,1.39	13.61,1.58	15857;18652	-0.181491	0.414395	0.116452	-0.181491	0.116452	0.41036	0.17732	0.23822	0.41036	0.23822
15427	ST13	3	0.11,-0.39,0.38	26.8,1.16,4.31	24.89,1.52,3.3	461;36604;65524	-0.385372	0.384106	0.0351193	0.106624	0.245365	0.5529	0.27652	0.31264	0.2172	0.23822
18568	ZNF98	3	0.04,0.17,0.32	1.29,13.4,1.39	1.26,11.88,1.12	15190;23698;63953	0.0373507	0.317305	0.175995	0.17333	0.245318	0.0536401	0.35134	0.13486	0.144	0.2383
2751	CDC7	4	-0.37,0.55,0.1,-0.85	8.01,2.4,6.23,1.97	10.36,1.63,5.81,3.56	18025;35115;55011;65692	-0.851814	0.552595	-0.142352	0.100277	0.326436	0.8794	0.19346	0.65702	0.36292	0.23834
5056	ETS1	4	0.29,0.15,0.36,-0.64	23.07,23.39,19.08,5.84	18.82,21.06,14.88,9.12	17876;26392;44003;65396	-0.643735	0.358995	0.0401144	0.293829	0.326412	0.75396	0.38598	0.2855	0.10974	0.23838
12618	PRKX	4	-0.19,0.05,-0.28,0.6	10.51,5.28,2.72,11.71	12,5.09,3.3,7.74	16984;28644;49744;56859	-0.280059	0.598118	0.0454513	0.0546602	0.326389	0.30288	0.16476	0.27602	0.45096	0.2384
14838	SLC7A11	4	0.34,-0.13,0.31,-0.33	30.76,15.83,7.46,8.34	24.29,17.29,6.01,10.44	4003;30107;44635;56551	-0.325146	0.34088	0.050056	0.31183	0.326355	0.368	0.41052	0.26816	0.0950601	0.2384
17833	YIPF1	4	0.19,-0.13,-0.08,0.46	50.69,20.38,28.17,14.37	44.38,22.3,29.7,10.44	16907;21127;41416;72872	-0.130303	0.460838	0.111431	0.191738	0.326288	0.11486	0.27138	0.17618	0.2153	0.23846
7505	IL4I1	4	0.22,0.06,0.43,-0.41	6.16,11.13,15.99,2.82	5.29,10.64,11.85,3.73	4606;28227;44306;69573	-0.406579	0.432383	0.0774443	0.219988	0.326186	0.48694	0.29962	0.2239	0.17974	0.23858
8274	KRT72	4	0.52,-0.27,-0.01,0.13	1.81,12.23,4.64,14.11	1.26,14.7,4.66,12.92	7547;20014;45376;68750	-0.265668	0.524737	0.0950455	0.12759	0.326163	0.28114	0.21462	0.19868	0.3161	0.2386
8087	KIFAP3	4	0.26,-0.57,-0.09,0.4	2.95,5.9,18.4,22.68	2.47,8.74,19.63,17.24	16094;21602;49025;64272	-0.567314	0.396053	-0.00213242	0.256006	0.32603	0.68354	0.33952	0.3646	0.1429	0.23876
4628	EBF1	4	0.03,0.32,0.2,0.33	10.64,10.35,15.12,15.05	10.41,8.28,13.15,11.97	13078;29527;53914;64708	0.030994	0.330938	0.221101	0.321021	0.325979	0.0224201	0.42378	0.0738801	0.0894601	0.23888
6931	HIST1H2BH	3	-0.12,0.5,-0.01	1.16,1.45,1.42	1.26,1.03,1.43	9089;43253;62473	-0.115415	0.499468	0.12469	-0.00998436	0.244742	0.1786	0.1794	0.18812	0.39938	0.2389
17203	UBE2Q2	4	0.66,-0.01,-0.16,-0.29	12.26,8.01,6,17.36	7.74,8.08,6.7,21.27	15259;20225;49055;60141	-0.292959	0.66454	0.049814	-0.012743	0.325898	0.32166	0.12944	0.26858	0.58976	0.23892
15447	ST6GALNAC6	3	0.32,0.17,-0.25	1.75,8.89,10.09	1.4,7.88,12.03	16101;42801;72305	-0.253486	0.315927	0.0786336	0.17346	0.244693	0.36514	0.35296	0.24746	0.1431	0.23898
1217	ATP6AP1L	4	0.32,0.32,0.33,-0.15	8.11,32.52,30.89,14.83	6.5,25.96,24.63,16.46	8655;22510;49849;56487	-0.150682	0.326581	0.205017	0.324905	0.325743	0.13484	0.42946	0.0844201	0.0867201	0.23918
5813	FREM2	4	0.26,-0.4,-0.19,0.39	11.13,4.76,26.77,37.25	9.26,6.3,30.48,28.49	5858;34660;37954;58537	-0.40217	0.386842	0.0155347	0.264602	0.325722	0.48068	0.35026	0.33024	0.1347	0.2392
6861	HEY2	4	0.33,0.33,-0.06,-0.22	14.31,15.15,21.19,2.98	11.42,12.08,22.16,3.48	2414;30416;41604;72860	-0.222068	0.326425	0.0911946	0.325049	0.325737	0.22044	0.42954	0.2035	0.0864601	0.2392
12850	PTER	4	0.07,0.09,-0.08,0.56	14.4,18.72,5.71,14.47	13.72,17.58,6.04,9.81	17603;18799;48759;68979	-0.0814887	0.560845	0.15995	0.0906202	0.325732	0.0756601	0.18876	0.12242	0.38226	0.2392
8524	LEMD2	4	0.37,-0.03,0.28,-0.58	4.89,9.67,8.89,7.26	3.79,9.9,7.3,10.87	10061;23201;54320;67609	-0.582031	0.368145	0.00879805	0.282916	0.32553	0.69798	0.37284	0.34334	0.11968	0.23936
1316	B3GNT7	4	0.54,0.11,0.02,0.02	12.59,11.78,15.25,23.36	8.66,10.9,15.08,22.96	16310;28987;52729;65366	0.0163102	0.539922	0.173026	0.111093	0.325507	0.0264201	0.20282	0.11014	0.3435	0.23942
15859	TBC1D28	3	-0.14,0.19,0.3	6.94,6.36,18.49	7.62,5.58,15.02	994;24407;40513	-0.135155	0.300233	0.117836	0.18843	0.244331	0.20086	0.3729	0.1963	0.12884	0.23958
6240	GLS	4	0.33,-0.33,0.32,-1.44	12.85,16.87,9.76,1.23	10.21,21.24,7.82,3.33	4261;19326;47552;63971	-1.44092	0.331133	-0.280529	0.319716	0.325425	0.98458	0.42328	0.86212	0.0903201	0.23962
3016	CHADL	4	-0.1,0.27,0.38,-0.09	10.02,9.18,15.8,7.62	10.76,7.59,12.17,8.14	4735;31931;44269;67199	-0.102228	0.376673	0.11334	0.273808	0.32524	0.0913601	0.36288	0.17382	0.1266	0.2399
9545	MON1B	4	-0.01,-0.02,0.38,0.27	14.86,13.33,15.25,6.81	14.99,13.55,11.68,5.66	239;25316;39036;55978	-0.0233746	0.384607	0.153598	0.265889	0.325248	0.0420801	0.353	0.12828	0.13362	0.2399
5002	ERICH4	4	-0.22,0.18,0.17,0.47	9.6,7.3,36.28,10.12	11.19,6.44,32.21,7.3	15510;27768;52275;60119	-0.221048	0.470407	0.150304	0.179977	0.325192	0.21884	0.2616	0.13168	0.23026	0.23994
11352	OSBPL5	4	0.06,-0.55,0.54,0.11	22.97,10.06,7.62,55.23	22.04,14.7,5.23,51.26	8367;29097;50576;69794	-0.548121	0.542715	0.0404635	0.107671	0.325193	0.66406	0.20062	0.2849	0.3503	0.23994
7837	KCND1	4	0.67,-0.02,-0.38,-0.15	12.65,32.87,7.23,8.46	7.94,33.39,9.43,9.41	12805;20854;53821;68909	-0.383648	0.672552	0.0286225	-0.0223587	0.325097	0.45452	0.1255	0.30648	0.60956	0.23998
9507	MMP26	4	0.02,0.63,-0.57,-0.28	27.03,13.01,11,1.32	26.68,8.4,16.29,1.6	2928;20079;51116;72000	-0.566579	0.631324	-0.0482464	0.0189028	0.325113	0.68262	0.14542	0.4611	0.523	0.23998
7688	ITGA2B	4	-1.09,0.06,0.59,-0.47	1.13,11.97,10.31,8.21	2.41,11.45,6.87,11.33	10897;24963;47097;71137	-1.09327	0.585816	-0.227356	0.0641382	0.324977	0.94666	0.1721	0.7983	0.43206	0.24006
15050	SNRPN	3	-0.41,0.15,0.34	2.62,8.46,8.82	3.48,7.62,6.99	22525;48395;56104	-0.406184	0.336279	0.027203	0.151514	0.243897	0.58006	0.32922	0.32512	0.1636	0.24006
13409	RGL2	4	-0.32,-0.1,-0.97,0.75	2.33,18.72,4.44,20.47	2.9,20.03,8.69,12.2	16143;23965;48779;61345	-0.968039	0.747111	-0.15839	-0.0973704	0.32487	0.91878	0.0982201	0.6872	0.74894	0.24018
7737	ITSN2	4	-0.13,-0.47,0.32,0.33	22.36,9.93,23.91,21.42	24.46,13.78,19.16,17.03	11543;23410;45278;68072	-0.473522	0.33017	0.0115571	0.319415	0.324792	0.5797	0.42454	0.33812	0.0904601	0.24026
12738	PRSS50	4	0.05,-0.25,0.07,0.58	10.31,9.63,17.72,9.37	9.98,11.45,16.89,6.27	8127;27510;39595;61356	-0.249199	0.580608	0.111892	0.0687601	0.324684	0.25742	0.17498	0.17556	0.42316	0.24036
15557	STS	4	0.46,0.19,-0.35,-0.64	13.07,25.5,8.43,10.12	9.52,22.33,10.76,15.83	5830;26973;54960;61321	-0.644998	0.45749	-0.0868277	0.191688	0.324589	0.75546	0.27434	0.54294	0.21536	0.24044
9142	MAST2	4	0.01,0.27,0.38,0.24	1.1,12.85,55.72,31.35	1.09,10.64,42.89,26.62	10396;28038;46012;73687	0.0145446	0.377748	0.224862	0.271383	0.324566	0.0271001	0.36138	0.0715401	0.1285	0.24048
15430	ST20	2	-0.01,0.24	18.14,14.73	18.21,12.51	2030;74326	-0.00617275	0.23502	0.114424	-0.00617275	0.114424	0.185	0.34272	0.24048	0.185	0.24048
2051	C5orf64	4	0.4,0.04,0.24,-0.05	9.86,42.02,31.05,11.94	7.45,40.84,26.22,12.37	16368;34105;55930;57352	-0.0514179	0.404757	0.159705	0.244273	0.324515	0.0561401	0.32936	0.12262	0.1548	0.24052
7518	ILF2	4	0.35,0.3,0.15,-0.97	5.48,3.04,2.33,1.58	4.31,2.47,2.09,3.1	16005;34180;55423;56541	-0.969181	0.346043	-0.041418	0.302897	0.32447	0.91906	0.4041	0.44642	0.10162	0.24052
6512	GPRIN3	4	0.04,0.31,0.34,0.06	4.83,51.57,6.78,11.61	4.68,41.7,5.35,11.16	1447;24084;48061;65071	0.0440042	0.342004	0.187356	0.306226	0.324115	0.0190601	0.40912	0.0980801	0.0988001	0.24084
7972	KHK	4	0.22,0.43,-0.03,-0.33	21.16,12.46,21.51,31.28	18.16,9.26,22.01,39.4	2174;32154;51113;73890	-0.332949	0.427585	0.0704578	0.220488	0.324036	0.38002	0.3037	0.23492	0.17896	0.24094
17861	YY1	4	-0.54,-0.27,0.5,0.15	3.5,4.83,3.08,1.94	5.09,5.81,2.18,1.75	5191;27228;43089;69997	-0.540035	0.497112	-0.0394917	0.150884	0.323998	0.65638	0.23822	0.44238	0.27532	0.241
7531	IMPAD1	4	0.55,-0.31,-0.23,0.1	4.12,14.21,23.65,6.13	2.81,17.67,27.69,5.72	15873;35315;45724;64650	-0.31424	0.548763	0.0266623	0.0991496	0.323957	0.35264	0.1967	0.30988	0.36498	0.24106
1251	ATPAF1	4	-1,0.77,-0.29,-0.12	3.92,23.07,13.4,8.21	7.82,13.55,16.34,8.92	8316;33171;54953;68536	-0.996392	0.767617	-0.15884	-0.119915	0.323851	0.927	0.0920401	0.68776	0.78674	0.24122
2473	CCDC28A	4	-0.44,-0.27,0.2,0.45	16.9,10.22,12.55,26.09	22.99,12.34,10.96,19.08	17761;21001;50066;70800	-0.443888	0.451493	-0.0172562	0.195905	0.323699	0.54066	0.28094	0.39528	0.21038	0.24132
10370	NME1	2	-0.02,0.24	5.51,8.79	5.58,7.42	51541;55976	-0.0171028	0.244456	0.113677	-0.0171028	0.113677	0.19676	0.3321	0.24138	0.19676	0.24138
9818	MTRF1	4	-0.08,-0.08,0.27,0.37	16.42,19.27,8.24,9.02	17.32,20.43,6.81,6.96	13548;21713;46703;63012	-0.0842077	0.373735	0.121401	0.273538	0.323636	0.0775001	0.36622	0.16364	0.12692	0.2414
7192	HSF5	4	0.47,0.13,-0.02,0.18	13.46,6.81,5.97,11.32	9.72,6.21,6.04,10.01	9733;30850;43111;61419	-0.0172908	0.469625	0.190685	0.17752	0.323572	0.0391401	0.26222	0.0952001	0.23406	0.24152
10865	NXPE3	4	0.49,-0.14,0.16,-0.2	10.51,9.86,19.63,6.29	7.51,10.87,17.55,7.22	2218;37283;47610;65724	-0.198456	0.485626	0.0768508	0.16137	0.323498	0.18896	0.24796	0.22472	0.25932	0.24162
14096	SCUBE3	4	0.1,-0.39,-0.91,0.54	11.74,20.67,13.66,8.46	10.93,27.05,25.67,5.81	5894;19205;40029;66901	-0.910373	0.543597	-0.162947	0.103307	0.323452	0.90264	0.19978	0.69532	0.35758	0.2417
1953	C22orf42	4	0.2,-0.27,0.15,0.44	17.33,44.46,20.57,22.23	15.05,53.71,18.5,16.34	10507;29889;48915;65576	-0.272694	0.443556	0.131769	0.203316	0.323436	0.291	0.28874	0.15206	0.20138	0.24178
2215	CACNG8	4	-0.28,0.26,0.38,0.27	23.2,9.24,13.11,16.94	28.15,7.74,10.1,14.04	11706;28336;47844;72428	-0.278811	0.376362	0.156232	0.270496	0.323429	0.30076	0.36336	0.1259	0.12926	0.24178
4378	DNAJC18	4	-0.07,-0.5,0.12,0.53	33.85,22.45,20.93,24.99	35.43,31.77,19.25,17.35	3158;22536;41090;67858	-0.500873	0.526049	0.0199289	0.12051	0.32328	0.61258	0.214	0.32206	0.32762	0.24196
7485	IL25	4	-0.26,-0.06,0.7,-0.3	7.3,20.86,3.6,9.86	8.74,21.7,2.21,12.11	6821;20654;50591;63951	-0.296673	0.703164	0.0222141	-0.0565934	0.323285	0.32798	0.11286	0.31818	0.67546	0.24196
6075	GCSAML	4	0.03,0.62,-0.21,-0.38	11.58,12.46,14.05,11.35	11.36,8.11,16.26,14.79	11240;22544;53240;59439	-0.381382	0.619117	0.0135762	0.0273396	0.323228	0.45118	0.15164	0.33424	0.5055	0.24202
8257	KRT33A	2	0,0.22	26.32,4.76	26.28,4.08	6456;73147	0.00224005	0.223808	0.113024	0.00224005	0.113024	0.17558	0.35542	0.24204	0.17558	0.24204
2713	CD93	4	0.47,0.18,-0.15,0.05	6.71,21.71,4.15,7.69	4.86,19.16,4.6,7.42	10688;28213;40762;68332	-0.148622	0.466603	0.137151	0.179719	0.323161	0.13266	0.26566	0.1458	0.23058	0.24212
14414	SHMT2	4	0.13,0.08,0.52,-0.09	22,21.09,11.06,11.68	20.17,20,7.71,12.46	9899;32911;52004;69772	-0.0931797	0.521225	0.157439	0.125083	0.323154	0.0841601	0.21782	0.12462	0.31988	0.24212
15834	TATDN3	4	0.37,0.07,-0.43,0.27	10.35,9.54,12.46,12.04	8,9.09,16.75,9.95	830;36740;52181;57436	-0.426899	0.372052	0.0721171	0.27408	0.323066	0.5174	0.36802	0.23228	0.12632	0.2422
5089	EXOC3-AS1	4	-0.22,-0.53,0.38,0.26	8.89,3.53,6.68,9.89	10.33,5.09,5.12,8.25	4802;21034;50086;65873	-0.526715	0.384643	-0.0243727	0.261257	0.32295	0.64314	0.35278	0.41038	0.13796	0.24228
7477	IL21	4	0.38,-0.12,-0.61,0.27	7.36,29.01,3.17,13.85	5.66,31.49,4.83,11.51	9295;19294;53734;71575	-0.605069	0.37829	-0.0193278	0.267618	0.322954	0.72114	0.3608	0.39978	0.13196	0.24228
8299	KRTAP10-2	2	0.18,0.05	18.56,1.06	16.43,1.03	3602;20819	0.0497906	0.175785	0.112788	0.0497906	0.112788	0.13178	0.41508	0.2423	0.13178	0.2423
5673	FJX1	4	0.28,-0.35,0.37,0.19	8.53,15.99,4.34,19.99	7.05,20.43,3.36,17.55	8181;25801;54557;62264	-0.353177	0.369997	0.120014	0.275862	0.32293	0.41032	0.37098	0.16524	0.12496	0.24232
17889	ZBTB20	4	-0.04,-0.12,0.19,0.46	12.88,5.93,7.72,18.36	13.26,6.44,6.79,13.35	17924;19990;43037;61490	-0.118383	0.460086	0.121247	0.185706	0.322896	0.10458	0.27198	0.1638	0.22248	0.24236
15538	STON1;STON1-GTF2A1L	1	0.17	29.07	25.9	12045	0.166765	0.166765	0.166765	0.166765	0.166765	0.24242	0.24242	0.24242	0.24242	0.24242
9768	MTA3	4	0.43,-0.35,0.22,-0.23	37.16,10.15,21.19,6.97	27.63,12.98,18.21,8.17	5888;36573;40655;72751	-0.353923	0.427472	0.015816	0.218132	0.322802	0.41118	0.30382	0.32968	0.182	0.24248
14006	SBK1	4	0.36,0.27,-0.08,0.29	10.48,6.29,17.49,10.77	8.17,5.23,18.53,8.83	11202;35873;51898;58578	-0.0836193	0.359205	0.20697	0.28643	0.322818	0.0771601	0.3858	0.0829401	0.11614	0.24248
7312	IFFO2	4	0.47,-0.3,-0.26,0.18	9.89,32.35,4.44,8.43	7.16,39.81,5.32,7.45	11986;27463;46097;65028	-0.299061	0.466363	0.0215313	0.179045	0.322704	0.3315	0.2659	0.31918	0.23172	0.24256
1157	ATL3	4	0.27,0.29,0.35,-0.09	13.17,6.1,13.98,11.06	10.9,4.97,10.96,11.74	1166;36242;45427;73633	-0.0855957	0.351332	0.208047	0.293771	0.322551	0.0785801	0.39636	0.0820801	0.1098	0.24278
3309	CMTM8	4	0.5,0.14,-0.8,-1.18	4.8,9.41,6.16,4.21	3.39,8.51,10.7,9.55	13814;19612;51867;65214	-1.18056	0.501249	-0.333023	0.143868	0.322558	0.96128	0.23426	0.90814	0.28766	0.24278
10839	NUP93	4	0.37,0.27,-0.75,-0.34	1.78,7.82,5.84,2.82	1.37,6.47,9.84,3.56	850;25392;53972;59588	-0.753336	0.372401	-0.111617	0.272732	0.322567	0.82934	0.36726	0.59434	0.12742	0.24278
11725	PDE4D	4	-0.13,0.77,-0.26,-0.14	17.94,18.72,16.94,11.09	19.6,10.96,20.34,12.26	14548;27971;39050;61092	-0.264573	0.772376	0.059218	-0.127238	0.322569	0.27954	0.0900601	0.2528	0.79732	0.24278
11765	PDLIM4	4	-0.07,0.11,0.54,-0.19	17.55,6.23,6.84,13.82	18.39,5.78,4.71,15.77	518;27559;39825;57877	-0.190198	0.537636	0.096965	0.107446	0.322541	0.17876	0.2042	0.19618	0.35064	0.24278
15741	TACC3	4	-0.16,0.66,-0.02,-0.61	3.63,6.42,4.08,9.15	4.05,4.05,4.14,13.95	2049;35316;37909;63852	-0.609403	0.664186	-0.0308007	-0.0191096	0.322538	0.72446	0.12946	0.42364	0.6031	0.24278
6837	HEPHL1	4	0.13,0.52,-0.02,-0.42	14.76,17.55,29.4,4.73	13.52,12.26,29.9,6.33	1266;31995;42865;58692	-0.418611	0.518234	0.0504085	0.126486	0.32236	0.50494	0.21984	0.2676	0.31774	0.2429
16824	TRIM29	4	0.31,-0.39,0.34,-0.27	12.04,14.99,10.31,10.41	9.72,19.6,8.17,12.57	17517;27038;46306;72956	-0.386722	0.336685	-0.00353817	0.307855	0.32227	0.45868	0.41598	0.36748	0.0973801	0.24294
2154	C9orf84	4	0.47,0.07,0.18,0.04	5.67,32.94,56.53,14.99	4.11,31.43,49.94,14.62	5664;36286;50894;64418	0.0362933	0.465502	0.1871	0.178946	0.322224	0.0209401	0.26678	0.0983001	0.23198	0.243
10088	NCF2	4	0.01,0.14,-0.5,0.5	15.57,20.51,4.99,11.45	15.42,18.59,7.07,8.08	8019;20113;46689;61668	-0.502889	0.502746	0.0388727	0.141619	0.322183	0.61446	0.23266	0.28786	0.29116	0.243
13279	RBMX	4	0.47,-0.05,-0.27,0.18	5.8,4.83,9.31,1.13	4.2,5,11.19,1	856;24048;54463;62224	-0.265623	0.468133	0.0820629	0.1761	0.322117	0.28108	0.26412	0.21738	0.23582	0.24312
14982	SMO	4	0.02,0.28,-0.13,0.37	7.98,13.82,10.41,6.26	7.88,11.39,11.39,4.86	5346;31368;43321;67674	-0.129747	0.365477	0.133075	0.278743	0.32211	0.11428	0.37598	0.15036	0.12258	0.24312
17618	WBSCR16	3	-0.61,-0.07,0.55	6.19,5.02,4.67	9.43,5.26,3.19	1259;24411;56755	-0.607325	0.550099	-0.0411402	-0.0661946	0.241952	0.77856	0.14998	0.44848	0.50226	0.24312
1453	BEST4	4	0.06,0.59,-0.07,-0.07	15.25,13.37,27.65,33.26	14.67,8.89,29.04,34.94	2654;18839;40113;58395	-0.0710239	0.588675	0.125545	0.0553996	0.322037	0.0681401	0.17076	0.15904	0.44982	0.24316
2999	CFL2	4	0.02,0.21,0.43,-0.03	20.28,42.19,20.51,10.25	20,36.44,15.19,10.5	9034;35746;38816;67546	-0.0347243	0.432746	0.157362	0.211398	0.322072	0.0474801	0.29942	0.1247	0.19152	0.24316
17489	VCX;VCX2;VCX3A	1	0.17	18.53	16.52	31090	0.165696	0.165696	0.165696	0.165696	0.165696	0.2433	0.2433	0.2433	0.2433	0.2433
13952	SAFB2	4	-0.35,-0.87,0.38,0.26	5.97,9.34,9.28,4.8	7.62,17.03,7.13,3.99	3480;21983;40398;62359	-0.866763	0.379321	-0.144061	0.264465	0.321893	0.88762	0.35944	0.66068	0.13478	0.24332
15489	STAU1	4	-0.18,0.05,0.59,-0.53	8.46,25.99,7.1,8.17	9.61,25.07,4.71,11.82	4946;19274;45151;72957	-0.532803	0.591371	-0.0179425	0.0522983	0.321835	0.64938	0.16862	0.39674	0.45556	0.24342
2140	C9orf24	4	0.2,0.45,-0.46,-0.15	24.11,20.86,2.88,1.55	21.04,15.31,3.97,1.72	12351;19117;38292;72596	-0.460044	0.446754	0.00879771	0.196716	0.321735	0.56256	0.2851	0.34334	0.20974	0.24352
13324	RDH13	4	-0.04,0.64,0.01,-0.62	8.53,8.04,13.82,5.06	8.77,5.17,13.75,7.76	13020;20383;48989;68288	-0.618688	0.63642	-0.00391715	0.00706856	0.321744	0.73254	0.14268	0.36828	0.5481	0.24352
3982	DAZ1	3	-0.27,0.75,-0.67	20.02,3.86,11.68	24.06,2.3,18.56	25532;50502;74402	-0.668399	0.748405	-0.0617139	-0.265147	0.241629	0.82098	0.0725401	0.48698	0.81702	0.24356
6379	GPATCH2	4	-0.02,0.35,0.29,0.03	16.12,30.28,8.72,14.31	16.34,23.71,7.13,13.98	588;35424;42435;57490	-0.0194532	0.352475	0.164233	0.290852	0.321663	0.0402201	0.39504	0.1181	0.11202	0.2436
2731	CDC26	4	0.79,-0.19,-0.97,-0.15	12.2,14.34,3.27,4.28	7.05,16.37,6.41,4.74	15509;20585;44648;63492	-0.970623	0.791845	-0.129667	-0.148629	0.321608	0.9195	0.0837201	0.63142	0.82534	0.24372
15665	SYCN	2	0.34,-0.12	11.68,10.35	9.2,11.25	29822;47139	-0.120425	0.343424	0.111499	-0.120425	0.111499	0.32508	0.23112	0.2439	0.32508	0.2439
7409	IGSF11	4	-0.52,0.24,0.11,0.4	7.65,18.17,14.83,12	10.99,15.36,13.78,9.09	9759;25310;52157;74552	-0.521878	0.401135	0.0566443	0.241883	0.321509	0.63866	0.33342	0.25694	0.15736	0.24392
14806	SLC5A10	3	0.41,-0.21,0.07	31.77,14.08,7.07	23.89,16.26,6.73	13549;22017;46482	-0.20744	0.41145	0.0917562	0.0712591	0.241354	0.29798	0.24952	0.22896	0.26516	0.24392
18376	ZNF582	4	0.15,-0.07,-0.37,0.5	1.55,23.52,14.4,16.45	1.4,24.63,18.59,11.65	16073;24733;45343;60917	-0.367929	0.497535	0.0521212	0.145368	0.321451	0.43174	0.23784	0.26452	0.28486	0.24396
17460	VAMP3	4	0.91,-0.49,-0.41,-0.27	31.12,31.8,9.86,13.95	16.55,44.64,13.09,16.8	7262;25239;37677;67668	-0.489304	0.911418	-0.0638044	-0.268544	0.321437	0.59846	0.0571401	0.49424	0.93722	0.244
9765	MT4	4	0.04,-0.05,-0.22,0.6	11.87,13.79,11.16,8.98	11.54,14.3,12.98,5.92	872;20381;42711;59796	-0.217599	0.601168	0.0931237	0.0415141	0.321341	0.21378	0.16212	0.2013	0.47618	0.24408
13969	SAMD7	4	-0.01,-0.19,0.38,0.26	32.32,13.69,9.99,18.3	32.64,15.65,7.68,15.25	14848;28268;38084;70685	-0.19324	0.379697	0.108849	0.263008	0.321352	0.18258	0.35912	0.17938	0.13616	0.24408
6537	GRASP	4	-0.34,0.23,0.42,0.01	11.09,21.06,5.9,26.58	14.04,17.98,4.43,26.33	9497;21681;38443;69512	-0.339833	0.415041	0.0790193	0.227622	0.321331	0.39026	0.31756	0.22142	0.1718	0.2441
8782	LRRC30	4	-0.01,-0.09,0.4,0.24	6.74,26.15,29.27,23.52	6.79,27.83,22.22,19.86	568;23014;44776;71498	-0.0896083	0.397789	0.135994	0.244632	0.32121	0.0813801	0.33764	0.14706	0.15452	0.2442
4164	DENND1A	4	0.19,0.16,0.09,0.46	12,9.47,16.55,11.09	10.56,8.48,15.54,8.08	16436;21260;55094;69156	0.0907783	0.45705	0.222904	0.185113	0.321082	0.0105401	0.27484	0.0726401	0.22352	0.2443
9989	NAA11	4	0.3,0.34,0.25,-0.03	1.55,26.97,7.82,11.35	1.26,21.29,6.58,11.59	4400;34128;52759;73569	-0.0301911	0.340581	0.2148	0.301528	0.321055	0.0451201	0.41088	0.0777401	0.10314	0.2443
12029	PITHD1	4	0.11,-0.22,0.25,0.39	12.39,9.02,20.67,11.78	11.51,10.53,17.32,9	6234;23498;40533;64090	-0.223632	0.387339	0.131348	0.254805	0.321072	0.22216	0.34962	0.1525	0.14398	0.2443
8716	LPO	4	-0.36,0.38,-0.05,0.26	22.71,19.21,26.48,3.73	29.1,14.79,27.37,3.1	8237;33119;54635;64014	-0.357297	0.377179	0.0592381	0.264808	0.320993	0.41636	0.36202	0.25274	0.13454	0.24436
14269	SERTAD4	4	0.11,-0.19,0.53,-0.18	13.82,21.42,5.51,29.17	12.77,24.38,3.82,33.04	9429;36708;47866;57033	-0.186788	0.528424	0.0688969	0.11358	0.321002	0.17496	0.21204	0.23748	0.33962	0.24436
18151	ZNF229	4	-0.32,0.33,-0.29,0.32	6.03,13.63,15.57,6.19	7.53,10.87,18.99,4.97	4901;25217;44925;59016	-0.321213	0.325429	0.00862434	0.316634	0.321031	0.3628	0.43072	0.34352	0.0920001	0.24436
3781	CTSH	4	-0.23,-0.02,0.14,0.5	11.94,2.49,12.91,5.12	14.04,2.53,11.71,3.62	8161;29324;42447;57795	-0.234067	0.500852	0.0972569	0.141058	0.320955	0.23746	0.23456	0.19572	0.29214	0.2444
16269	TMC6	4	0.29,0.15,0,0.35	19.21,38.32,36.25,11.03	15.68,34.51,36.18,8.66	14041;25067;51135;65078	0.00277639	0.3493	0.199016	0.292649	0.320975	0.0309601	0.39942	0.0886201	0.1107	0.2444
4154	DEFB130;LOC100133267	4	-0.3,0.41,-0.23,0.23	17.65,81.04,48.13,50.66	21.73,60.82,56.3,43.26	14184;37291;55621;56937	-0.299796	0.414048	0.0289318	0.227778	0.320913	0.33236	0.31926	0.30582	0.17158	0.2445
202	ACTC1	4	-0.03,0.68,-0.26,-0.14	9.24,14.24,7.95,4.31	9.46,8.92,9.52,4.74	13066;33328;50198;61951	-0.260946	0.675627	0.0607743	-0.0338586	0.320884	0.27346	0.12428	0.24996	0.6306	0.24454
5734	FNDC3A	4	0.15,0.49,-0.09,-0.07	14.83,12.78,11.22,26.35	13.32,9.12,11.91,27.71	11753;31609;52903;70611	-0.0856589	0.487289	0.120796	0.154477	0.320883	0.0785801	0.24602	0.16434	0.26878	0.24454
6902	HIPK3	4	-0.09,0.56,-0.24,0.08	10.93,8.79,7.2,35.7	11.62,5.95,8.51,33.79	5687;27111;37353;56683	-0.241914	0.562558	0.0778647	0.0792205	0.320889	0.24764	0.18734	0.2233	0.40244	0.24454
14533	SLC16A1	4	-0.06,0.17,-0.33,0.48	10.67,11.65,9.44,10.28	11.16,10.38,11.85,7.39	696;30401;41969;60341	-0.32857	0.476401	0.0621074	0.165348	0.320874	0.37336	0.25604	0.24776	0.25344	0.24454
17032	TTC34	4	0.83,-0.22,-0.35,-0.18	13.56,18.72,8.08,13.85	7.65,21.87,10.27,15.74	10055;24257;52537;61567	-0.34674	0.825921	0.0176689	-0.184177	0.320872	0.40034	0.0752001	0.32616	0.86686	0.24454
227	ACTRT3	4	0.14,-0.31,0.07,0.5	48.09,4.8,18.4,4.34	43.58,5.95,17.52,3.07	6507;24762;50035;62527	-0.310976	0.499198	0.100166	0.142321	0.32076	0.34764	0.23614	0.19166	0.29012	0.24472
7665	ISG15	4	-0.02,-0.04,0.05,0.59	10.38,9.76,8.5,16.06	10.5,10.04,8.2,10.67	9650;24539;42688;63105	-0.0402115	0.589553	0.146185	0.0519654	0.320759	0.0503001	0.17008	0.13602	0.45626	0.24472
8380	KSR1	4	-0.03,0.67,-0.18,-0.86	8.3,9.96,5.51,5.28	8.46,6.27,6.24,9.58	8549;19338;54712;67213	-0.858115	0.667832	-0.0989019	-0.026377	0.320728	0.88322	0.12774	0.56828	0.61692	0.24478
13071	RAB5B	4	0.21,-0.13,0.43,-0.11	12.78,14.57,6.16,25.08	11.05,15.91,4.57,27.05	16709;36271;54733;74146	-0.127413	0.430991	0.101242	0.210457	0.320724	0.1118	0.3005	0.19018	0.19252	0.24478
159	ACOT2	3	0.39,0.09,-0.02	1.42,6.19,96.49	1.09,5.81,97.7	34619;41089;57973	-0.0179721	0.388348	0.154371	0.092736	0.240542	0.0869401	0.2726	0.15638	0.2347	0.2448
461	AKAP1	4	-0.22,0.22,0.06,0.42	14.83,15.12,11.78,11	17.26,13,11.28,8.2	7916;22695;46761;67339	-0.21966	0.423921	0.121	0.217334	0.320627	0.21676	0.30846	0.16416	0.18288	0.24488
2080	C6orf89	4	0.46,0.19,0.18,-0.25	8.95,34.59,10.8,12.85	6.53,30.42,9.52,15.28	2600;27350;44130;72255	-0.250113	0.455729	0.143279	0.185409	0.320569	0.25872	0.2761	0.13942	0.22296	0.24498
12479	PPP2R1B	4	0.37,-0.08,0.27,-0.25	14.05,27.81,6.16,12.91	10.85,29.41,5.12,15.34	13618;36659;52107;67020	-0.248268	0.373251	0.0779919	0.267886	0.320568	0.25584	0.36654	0.22314	0.13162	0.24498
16073	TFF2	4	-0.23,0.12,0.08,0.52	16.87,53.61,9.93,17.65	19.86,49.28,9.38,12.31	12700;37160;49962;57456	-0.234986	0.519453	0.122033	0.121662	0.320558	0.23892	0.21906	0.16302	0.32604	0.24498
3362	CNTF	4	-0.4,0.42,0.22,0.02	10.93,9.96,17.72,16.32	14.47,7.42,15.25,16.11	15646;34462;39427;61473	-0.404793	0.42452	0.0635661	0.216198	0.320359	0.48444	0.30786	0.24554	0.185	0.24524
4672	EEA1	4	-0.21,-0.11,-0.22,0.75	12.65,8.5,9.34,9.24	14.62,9.18,10.85,5.49	12410;32678;50961;62350	-0.215365	0.751488	0.0542794	-0.110771	0.320359	0.21082	0.0967401	0.2609	0.77214	0.24524
15895	TBRG1	4	-0.18,0.21,0.43,-0.52	7.95,8.69,8.43,5.93	8.97,7.53,6.24,8.51	12817;28502;39756;67305	-0.520893	0.434586	-0.013933	0.206167	0.320376	0.6373	0.29746	0.38884	0.19784	0.24524
18418	ZNF646	4	0.38,0.26,-0.05,0.07	15.8,12.75,2.36,79.74	12.14,10.64,2.44,75.82	11085;29101;38780;72457	-0.04578	0.38009	0.166867	0.260407	0.320249	0.0533201	0.35872	0.11592	0.13864	0.2454
18447	ZNF688	4	0.39,0.25,-0.24,-0.66	14.83,9.08,4.57,5.61	11.33,7.62,5.4,8.89	707;34889;49993;70543	-0.664114	0.387437	-0.0664006	0.252962	0.320199	0.77072	0.34922	0.49968	0.14594	0.24542
6714	H2BFWT	4	-0.3,-0.07,0.03,0.61	24.14,6.87,3.63,6.55	29.67,7.22,3.56,4.28	14428;20479;39710;67585	-0.297595	0.613307	0.0680577	0.0268473	0.320077	0.3293	0.15484	0.23848	0.50638	0.24558
7208	HSPA5	3	-0.11,0.59,-0.59	1.03,14.73,1.49	1.12,9.78,2.24	5539;19373;43427	-0.589857	0.590744	-0.0367559	-0.111155	0.239795	0.7651	0.12926	0.43996	0.58848	0.24568
16879	TRIP11	4	-0.01,0.06,0.08,0.56	12.98,6.58,18.36,14.4	13.09,6.3,17.41,9.75	17935;19235;41971;59394	-0.0126425	0.562851	0.172825	0.0770851	0.319968	0.0370201	0.18712	0.11032	0.40724	0.24578
8514	LDOC1L	4	0.25,-0.14,0.39,0.09	10.41,10.48,12.68,9.86	8.74,11.51,9.69,9.26	2254;29175;46746;68006	-0.13529	0.38792	0.148741	0.251971	0.319945	0.11976	0.34866	0.13348	0.14704	0.24582
10976	OR10G4	2	0.06,0.16	1.62,10.48	1.55,9.41	16814;60074	0.0635936	0.15563	0.109612	0.0635936	0.109612	0.12084	0.44192	0.24586	0.12084	0.24586
13968	SAMD5	4	-0.28,0.33,0.31,0.22	10.38,10.64,10.9,13.5	12.6,8.46,8.8,11.56	10575;27202;46069;65029	-0.279773	0.331409	0.145703	0.308429	0.319919	0.3023	0.4231	0.1365	0.0971401	0.24586
16882	TRIP4	4	0.34,0.27,-0.4,0.3	8.56,34.27,10.87,25.41	6.79,28.43,14.33,20.58	16305;34153;45237;71099	-0.398965	0.335395	0.127495	0.304325	0.31986	0.47634	0.4176	0.15676	0.10082	0.24594
12018	PIP4K2A	4	-0.48,0.25,0.28,0.36	7.2,8.95,8.98,10.54	10.07,7.51,7.39,8.23	8680;33380;41521;71723	-0.483869	0.357983	0.102487	0.281679	0.319831	0.59194	0.38716	0.18846	0.12046	0.24598
11905	PHF19	4	-0.05,-0.05,0.47,0.17	18.75,14.99,13.43,22.94	19.39,15.51,9.69,20.4	17866;33374;37898;63250	-0.0492063	0.470421	0.135462	0.169147	0.319784	0.0552201	0.26156	0.1478	0.24784	0.2461
16765	TRAFD1	4	0.22,-0.11,0.42,-0.02	8.56,32.55,14.99,17.42	7.36,35.08,11.19,17.61	12288;34777;39680;72700	-0.108263	0.42158	0.128951	0.217913	0.319746	0.0963801	0.31082	0.1553	0.18228	0.24614
11239	OR5J2	4	0.19,0.45,-0.11,-0.1	20.31,10.61,21.67,9.31	17.81,7.76,23.45,10.01	18406;31977;41240;59340	-0.113821	0.449973	0.1052	0.189474	0.319723	0.10096	0.2824	0.18468	0.2181	0.24618
13238	RBM10	4	-0.54,0.61,0.03,-0.5	3.43,9.05,5.19,3.3	5,5.92,5.09,4.68	10809;22653;54136;71037	-0.542351	0.611555	-0.101638	0.0278287	0.319692	0.65884	0.15566	0.57458	0.50414	0.24626
13512	RIPK2	4	0.2,0.32,-0.06,0.32	7.43,7.98,30.76,27.81	6.47,6.41,31.97,22.22	618;26005;47638;70144	-0.055772	0.323941	0.195608	0.315277	0.319609	0.0584601	0.43272	0.0909401	0.0931001	0.24636
13884	RTP4	4	0.31,0.33,-0.22,0	79.25,16.74,13.24,8.66	63.81,13.35,15.36,8.69	16758;22139;37760;56997	-0.215156	0.326608	0.104909	0.312589	0.319598	0.21072	0.42942	0.18504	0.0946601	0.2464
15511	STK25	4	0.29,0.35,-0.27,0.07	10.02,18.69,8.24,3.76	8.2,14.67,9.95,3.59	6151;30915;48516;56854	-0.27285	0.348915	0.108043	0.290164	0.319539	0.29134	0.39994	0.18046	0.11264	0.24646
17031	TTC33	4	0.34,-0.36,0.3,0.13	6.84,18.79,3.53,3.79	5.4,24.03,2.87,3.48	12438;21937;52086;56595	-0.355156	0.340304	0.102301	0.298684	0.319494	0.41286	0.41132	0.18886	0.1055	0.24664
9948	MYO3B	4	0.26,0.05,-0.18,0.38	6.26,14.83,26.09,13.11	5.23,14.36,29.64,10.07	15270;26583;40340;65854	-0.184274	0.380481	0.12525	0.258402	0.319441	0.17172	0.35812	0.1594	0.1403	0.2467
10345	NLGN3	4	0.58,-0.35,0.06,-0.15	9.02,12.94,14.34,18.62	6.04,16.46,13.75,20.72	15398;18835;43164;66075	-0.346574	0.578591	0.03462	0.0602847	0.319438	0.39994	0.17598	0.29528	0.43996	0.2467
1505	BMI1	3	0.3,0.18,-0.04	28.07,29.59,8.72	22.85,26.1,8.95	20628;51874;57728	-0.0360318	0.296797	0.147297	0.181124	0.238961	0.10042	0.37768	0.16332	0.1345	0.24674
4471	DPP8	4	-0.44,0.21,0.43,-0.34	8.08,12.2,10.9,14.24	10.96,10.53,8.11,17.98	11185;20516;48792;61408	-0.440674	0.426371	-0.0346521	0.212272	0.319321	0.53554	0.30528	0.43242	0.19068	0.24688
9333	METTL21B	4	-0.01,0.15,0.21,0.43	6.94,7.3,20.99,4.44	6.99,6.58,18.13,3.3	7822;19367;47982;58576	-0.00998938	0.426916	0.194171	0.211668	0.319292	0.0358001	0.30432	0.0923801	0.19122	0.24692
2471	CCDC25	4	0.37,-0.08,0.21,0.27	19.44,11.26,39.88,13.11	15.05,11.88,34.48,10.87	17779;25883;53472;66459	-0.0780018	0.369088	0.19262	0.269369	0.319229	0.0730001	0.37194	0.0935601	0.13028	0.24696
1878	C1orf189	4	-0.19,0.83,-0.24,-0.39	18.23,16.68,20.18,12.91	20.83,9.38,23.77,16.92	3986;26075;50599;65560	-0.390015	0.830601	0.00303636	-0.192308	0.319147	0.4627	0.0742401	0.3541	0.87488	0.24708
4624	EAF2	4	-0.2,0.23,0.41,-0.22	9.15,19.95,4.73,10.12	10.53,17.03,3.56,11.77	1364;21043;38226;72050	-0.21743	0.409886	0.0544269	0.22826	0.319073	0.21352	0.3238	0.26052	0.17098	0.24712
13203	RASL11A	4	0.13,0.22,-0.04,0.42	15.18,7.04,15.64,27.74	13.9,6.04,16.03,20.78	287;27462;49934;65807	-0.0354562	0.417206	0.182609	0.220924	0.319065	0.0478401	0.31574	0.10168	0.17844	0.24716
14068	SCN4A	4	-0.07,-0.25,0.38,0.26	12.1,17.42,15.05,13.17	12.75,20.72,11.56,11.02	15326;29270;43413;60424	-0.249983	0.380357	0.0782417	0.257526	0.318942	0.25846	0.35832	0.2226	0.1409	0.24722
2833	CDKN2D	4	0.06,0.07,0.38,0.26	28.49,14.18,8.21,11.09	27.34,13.52,6.3,9.29	6161;23704;42039;62219	0.059456	0.38193	0.191381	0.25591	0.31892	0.0157001	0.35672	0.0946001	0.14302	0.24728
12385	PPARGC1A	4	0.39,0.04,0.21,0.25	14.21,19.76,24.63,33.03	10.87,19.16,21.32,27.74	7991;21664;55902;58571	0.044115	0.385997	0.222449	0.251832	0.318915	0.0190401	0.3513	0.0729601	0.14726	0.24728
15366	SRPRB	4	0.15,-0.12,0.49,-0.66	13.98,30.28,16.9,2.66	12.6,32.9,12.05,4.2	2660;29694;39386;66214	-0.659939	0.487787	-0.0354629	0.150063	0.318925	0.76808	0.2457	0.4341	0.27698	0.24728
11819	PEX10	4	-0.56,0.72,-0.12,-0.09	5.48,18.01,9.34,10.38	8.08,10.9,10.13,11.02	1190;22370;48034;65505	-0.560742	0.723872	-0.00980943	-0.0860628	0.318904	0.67738	0.10494	0.38002	0.7289	0.2473
12050	PKD2L2	4	0.41,-0.04,-0.15,0.22	22.36,21.87,11.84,41.7	16.78,22.45,13.15,35.72	128;25511;42214;56962	-0.151143	0.414336	0.112264	0.223433	0.318885	0.13516	0.3189	0.17512	0.17582	0.24734
7181	HSD17B7	4	-0.37,0.26,0.25,0.38	3.17,16.55,17.59,5.93	4.11,13.81,14.82,4.57	10421;27817;48609;66827	-0.372228	0.37678	0.128092	0.260791	0.318786	0.43876	0.36258	0.15612	0.1383	0.24742
8142	KLHL13	4	0.02,0.11,0.07,0.53	17.26,17.36,17.75,3.56	17.01,16.11,16.92,2.47	5176;28800;41673;56648	0.0214703	0.530091	0.181964	0.107353	0.318722	0.0248601	0.21018	0.1022	0.3507	0.24746
1976	C2orf57	4	0.68,-0.39,-0.04,-0.24	52.96,1.16,24.76,12.33	33.1,1.52,25.47,14.56	2171;29620;39245;72599	-0.385372	0.678244	0.00299725	-0.0408495	0.318697	0.4572	0.12312	0.35412	0.64498	0.24754
10651	NPPA	4	0.3,0.34,0.3,0.05	27.65,13.95,10.22,38.84	22.45,11.05,8.31,37.56	10771;32850;54030;64654	0.0485105	0.336656	0.245896	0.300619	0.318638	0.0181201	0.41602	0.0598801	0.10392	0.24766
17478	VAV2	4	0.28,-0.28,-0.6,0.36	2.33,6.32,28.26,10.25	1.92,7.68,42.77,8	16076;31681;49282;72522	-0.597673	0.358412	-0.0601913	0.27877	0.318591	0.71316	0.38676	0.48648	0.1225	0.24774
5550	FCER2	4	-0.5,0.54,0.09,-0.19	4.93,17.97,19.73,41.31	6.99,12.34,18.47,47.2	18590;22626;37513;59106	-0.50405	0.542373	-0.0148339	0.0947135	0.318543	0.6158	0.20108	0.39066	0.37372	0.2478
6190	GJC1	4	-0.19,0.79,-0.53,-0.16	15.05,16.64,6.1,21.67	17.15,9.61,8.83,24.14	2827;31837;44566;67425	-0.534651	0.792787	-0.021409	-0.155705	0.318541	0.65074	0.0832001	0.40396	0.83508	0.2478
15355	SRMS	4	-0.63,0.09,0.54,0.1	2.59,10.87,4.64,12.55	4.02,10.24,3.19,11.74	14875;29054;49265;74177	-0.634993	0.540032	0.0219267	0.0970614	0.318547	0.7456	0.20268	0.31856	0.3694	0.2478
1924	C1RL	4	0.49,0.15,-0.33,0.03	23.59,12,17.46,15.38	16.83,10.82,21.93,15.08	2740;30400;38494;61578	-0.329121	0.486865	0.0841055	0.150136	0.318501	0.37438	0.24642	0.21408	0.2768	0.2479
6630	GSX2	4	0.3,0.34,-0.27,-0.2	10.28,8.89,12.62,6.61	8.34,7.05,15.19,7.59	466;35449;50588;68152	-0.267678	0.335017	0.0426221	0.301949	0.318483	0.28382	0.41798	0.28116	0.10268	0.2479
8820	LRRC71	4	-0.23,-0.04,0.5,0.14	19.27,23.65,3.86,5.06	22.62,24.38,2.73,4.6	16253;20538;49668;57531	-0.230969	0.499728	0.0906567	0.137164	0.318446	0.23274	0.2357	0.20434	0.29928	0.2479
16637	TNNT1	4	0.54,-0.49,0.1,-0.66	9.28,3.47,4.8,6.68	6.38,4.86,4.48,10.53	12104;19503;53140;62997	-0.656417	0.539281	-0.12652	0.0977069	0.318494	0.7652	0.2032	0.625	0.3676	0.2479
5047	ETAA1	4	0.35,-0.5,0.29,0.07	8.21,7.85,6.84,13.4	6.44,11.1,5.61,12.77	14413;33086;39621;58712	-0.500667	0.349324	0.0512489	0.287491	0.318407	0.61234	0.3991	0.26636	0.11552	0.24794
4408	DNHD1	4	-0.11,0.26,-0.14,0.38	13.17,11.09,11.16,10.64	14.24,9.26,12.26,8.2	11205;30061;53213;57424	-0.135275	0.376304	0.0971587	0.260388	0.318346	0.11976	0.36346	0.19586	0.1387	0.24802
526	ALG10	4	0.48,-0.04,0.15,-0.09	1.68,1.23,4.15,45.14	1.2,1.26,3.73,48.1	1597;22920;54693;72689	-0.0914839	0.484971	0.12699	0.151485	0.318228	0.0827801	0.24838	0.15726	0.27358	0.24814
10691	NR4A1	4	-0.05,-0.27,-0.14,0.68	12.1,27.65,31.18,5.25	12.49,33.27,34.25,3.27	6674;36014;52416;60394	-0.267134	0.681671	0.058497	-0.0453045	0.318183	0.28284	0.1218	0.25414	0.65448	0.24824
6366	GP1BB	4	0.03,0.61,-0.15,-0.13	8.66,6.26,19.89,7.95	8.48,4.11,22.07,8.69	2251;28483;50684;67319	-0.150216	0.606893	0.0893958	0.0294598	0.318176	0.13438	0.15878	0.20606	0.50072	0.24826
12946	PURG	4	0.42,-0.16,0.08,0.21	20.9,7.13,4.08,12.42	15.57,8,3.85,10.73	6003;26967;49272;63170	-0.164387	0.424783	0.139216	0.211545	0.318164	0.15008	0.30746	0.14372	0.19132	0.24828
4421	DNTT	4	0.4,-0.31,0.23,-0.01	32.26,9.89,16.58,44.72	24.4,12.28,14.1,44.99	10135;28337;41338;63217	-0.312361	0.402428	0.0788248	0.233855	0.318141	0.34936	0.3324	0.22168	0.16434	0.24832
11779	PDXDC1	4	-0.27,0.32,0.32,-0.24	17.26,18.72,17.65,8.72	20.81,15.02,14.16,10.3	9224;26479;40629;70729	-0.269484	0.318291	0.0318546	0.317848	0.31807	0.28652	0.4416	0.3001	0.0911401	0.2484
4552	DUS4L	4	0.43,-0.02,0.21,0.05	9.28,19.5,5.32,27.13	6.9,19.77,4.6,26.16	448;33703;37714;59037	-0.0197735	0.426678	0.167173	0.209399	0.318039	0.0402601	0.30492	0.11578	0.19372	0.24844
5874	FUT10	4	0.18,0.22,0.33,0.31	15.18,36.6,27.74,10.22	13.41,31.37,22.1,8.25	5244;37073;46845;72062	0.179482	0.328067	0.259499	0.307828	0.317947	0.0029401	0.428	0.0533401	0.0974201	0.24852
7641	IRF2BPL	3	0.42,0.05,-0.16	10.67,23.2,11.61	7.97,22.36,12.95	32392;54189;67371	-0.156812	0.421813	0.10607	0.053209	0.237511	0.228	0.24004	0.21062	0.29306	0.24852
15536	STON1	3	0.64,-0.2,-0.16	14.34,16.97,27.71	9.23,19.51,30.97	30935;53758;58755	-0.201363	0.635109	0.0911611	-0.160263	0.237423	0.28896	0.10842	0.22986	0.6731	0.24862
9830	MTRNR2L9	2	0.13,0.08	1.1,13.24	1,12.51	6468;22319	0.0808295	0.134049	0.107439	0.0808295	0.107439	0.10776	0.474	0.24864	0.10776	0.24864
3639	CRTC1	4	0.45,-0.32,-0.03,0.19	8.3,6.13,44.33,8.72	6.1,7.65,45.36,7.65	8031;35779;40457;68660	-0.319988	0.445873	0.0705884	0.189663	0.317768	0.36078	0.28586	0.23476	0.21776	0.24872
5912	G2E3	4	0.1,-0.31,0.19,0.44	13.17,17.78,11.97,14.11	12.31,22.1,10.47,10.38	3309;32485;41691;63551	-0.313861	0.442512	0.104716	0.193057	0.317785	0.35222	0.29004	0.18526	0.2133	0.24872
7864	KCNJ11	4	-0.12,-0.06,-0.02,0.65	30.7,11.48,13.72,6.19	33.39,11.94,13.9,3.94	15696;26413;37678;63840	-0.1211	0.653805	0.114602	-0.0181525	0.317826	0.10642	0.13396	0.17236	0.60104	0.24872
8022	KIAA1429	4	0.15,0.22,0.3,0.33	5.84,14.37,2.3,1.88	5.26,12.31,1.86,1.49	5935;23761;43526;71656	0.149779	0.333193	0.252111	0.302434	0.317814	0.0046401	0.42052	0.0568001	0.10226	0.24872
9848	MUC22	4	0.08,0.14,0.4,0.24	46.83,20.21,9.83,50.66	44.27,18.33,7.45,43.03	5671;30249;47281;67398	0.0811479	0.400001	0.214449	0.235479	0.31774	0.0119801	0.3353	0.0779201	0.1625	0.24878
15064	SNX13	4	0.22,0.25,0.12,0.39	26.54,14.73,30.99,3.08	22.76,12.4,28.55,2.35	6236;26861;55661;74341	0.118331	0.387122	0.243863	0.248356	0.317739	0.0074401	0.3499	0.0610401	0.15084	0.24878
11388	OTUD4	4	0.06,0.09,-0.06,0.55	14.47,14.63,10.96,14.01	13.9,13.78,11.39,9.58	6585;36489;53627;56889	-0.0552545	0.549089	0.159616	0.0863614	0.317725	0.0581801	0.19652	0.1227	0.3895	0.24886
17433	USP8	4	0.07,0.14,-0.64,0.5	9.99,5.38,5.25,6.49	9.52,4.89,8.2,4.6	16415;36608;55762;57598	-0.642252	0.496004	0.0156218	0.139305	0.317654	0.75234	0.2391	0.33008	0.2955	0.249
8787	LRRC37A	2	0.33,-0.12	3.5,2.04	2.78,2.21	11417;30857	-0.115852	0.329424	0.106786	-0.115852	0.106786	0.31956	0.24278	0.24932	0.31956	0.24932
2462	CCDC181	4	-0.75,0.01,0.15,0.48	11.65,28.13,6.97,6.26	19.57,27.97,6.27,4.48	11153;32688;38899;57625	-0.74868	0.481141	-0.026441	0.153549	0.317345	0.82606	0.2515	0.41466	0.27032	0.24952
2876	CECR6	4	-0.31,0.28,0.36,-0.12	8.63,10.54,5.22,16.09	10.67,8.69,4.08,17.44	10279;23307;51013;65240	-0.306925	0.355214	0.05296	0.279379	0.317297	0.3422	0.39112	0.26294	0.12212	0.24962
12879	PTK6	4	-0.08,0.18,-0.24,0.46	6.65,8.43,3.11,9.5	7.02,7.45,3.68,6.93	5249;24250;43398;65930	-0.241852	0.455581	0.0787028	0.179045	0.317313	0.247	0.27632	0.22188	0.23172	0.24962
16209	TK2	4	-0.45,-0.09,-0.18,0.72	30.7,13.95,6.78,1.65	41.82,14.82,7.68,1	2429;33635;44806;69534	-0.446076	0.721702	0.0021035	-0.087061	0.31732	0.54342	0.10604	0.35592	0.73066	0.24962
17834	YIPF2	4	-0.19,-0.26,-0.38,0.82	7.85,5.64,3.89,5.28	8.95,6.76,5.06,2.99	11940;19243;47352;66830	-0.379593	0.823329	-0.00136637	-0.188744	0.317293	0.44896	0.0756801	0.36298	0.8712	0.24962
1824	C19orf24	4	0.29,0.34,0.09,-0.73	4.44,12.52,2.85,4.15	3.62,9.9,2.67,6.87	9603;26347;46110;65933	-0.728343	0.33966	0.000117348	0.294838	0.317249	0.81354	0.41176	0.35994	0.10882	0.24966
11640	PCDHGA4	4	0.1,0.34,-0.15,0.29	21.25,24.08,42.25,4.05	19.8,19.02,46.77,3.3	13995;29995;50074;62722	-0.146612	0.340049	0.147552	0.294476	0.317262	0.1304	0.41148	0.13488	0.10912	0.24966
16428	TMEM231	4	0.11,-0.15,0.52,-0.27	17.81,13.72,20.64,19.82	16.46,15.22,14.39,23.91	12894;25682;48006;61979	-0.270592	0.520501	0.0536185	0.11403	0.317266	0.28814	0.21848	0.26186	0.33884	0.24966
4130	DEFA6	4	-0.29,0.24,0.23,0.39	11.71,10.28,13.98,9.28	14.36,8.69,11.94,7.07	4250;24119;37415;66874	-0.293964	0.391016	0.142096	0.243401	0.317208	0.3231	0.3451	0.14082	0.15558	0.2497
6338	GOLGA6L10	2	0.44,-0.23	4.96,20.83	3.65,24.43	4451;41519	-0.230096	0.442974	0.106439	-0.230096	0.106439	0.4808	0.1596	0.24974	0.4808	0.24974
6878	HHLA2	4	0.33,0.31,-0.39,-0.04	17.1,31.64,15.54,9.63	13.64,25.56,20.43,9.92	3049;22052;54653;74014	-0.394755	0.326271	0.0491747	0.308064	0.317168	0.47018	0.4297	0.26984	0.0973401	0.24974
12128	PLD6	4	-0.04,0.41,0.23,0.17	8.76,1.75,9.86,10.7	8.97,1.32,8.43,9.52	14311;26299;37508;57205	-0.0353102	0.407582	0.191984	0.226639	0.31711	0.0477801	0.32604	0.0939401	0.17264	0.24976
6134	GGNBP2	4	-0.27,0.55,0.08,-0.34	3.34,6.45,6.84,28.1	4.02,4.4,6.47,35.57	5653;21805;38547;64230	-0.340174	0.553414	0.00609098	0.0807807	0.317097	0.39068	0.19316	0.34814	0.39988	0.2498
6584	GRP	4	0.14,-0.6,-0.07,0.49	15.83,3.92,9.7,8.66	14.36,5.95,10.21,6.15	6315;19155;38398;62821	-0.601979	0.49305	-0.0105649	0.141115	0.317083	0.7177	0.24084	0.3817	0.29204	0.24982
14746	SLC38A5	4	0.21,0.09,0.43,-0.26	19.08,13.98,12.33,10.57	16.52,13.18,9.18,12.66	11483;25031;47864;62623	-0.259534	0.425986	0.115024	0.208035	0.317011	0.27146	0.30574	0.17176	0.19554	0.24992
17056	TTLL12	4	-0.28,0.32,0.31,0.02	9.11,9.54,7.52,6.52	11.1,7.62,6.07,6.44	4200;28097;49070;67102	-0.284947	0.323398	0.0915317	0.310573	0.316986	0.30896	0.43336	0.20314	0.0958001	0.24994
2016	C4orf17	4	0.33,-0.62,0.3,-0.05	9.63,9.44,13.01,19.31	7.65,14.5,10.56,19.97	16190;19601;48925;71532	-0.619517	0.332615	-0.00863483	0.301247	0.316931	0.7337	0.42148	0.37746	0.10346	0.25
15225	SPCS1	4	-0.28,0.13,0.51,-0.63	4.54,5.09,7.43,6.23	5.52,4.66,5.23,9.61	11102;24533;55568;61878	-0.625957	0.505371	-0.0686819	0.128442	0.316907	0.73812	0.22966	0.50416	0.3144	0.25002
562	ALPP	4	0.02,0.05,-0.28,0.58	1.13,25.8,7.33,1.97	1.12,24.92,8.89,1.32	4439;19424;38053;61751	-0.278193	0.584014	0.0936103	0.0497565	0.316885	0.30006	0.17308	0.20078	0.4607	0.25004
13572	RNF126	4	0.25,0.27,0.36,-0.54	12.23,21.84,2.91,7	10.3,18.1,2.27,10.21	7816;27861;39624;59797	-0.543911	0.362906	0.0844563	0.270818	0.316862	0.66024	0.38052	0.21346	0.12882	0.25008
1707	C12orf4	4	0.04,-0.1,0.22,0.42	21.19,22.75,21.38,29.11	20.55,24.43,18.42,21.78	844;20934;53684;70392	-0.103219	0.418085	0.143668	0.215459	0.316772	0.0921201	0.31476	0.1389	0.1859	0.25012
10855	NWD2	4	0.12,-0.12,0.27,0.37	12.36,14.31,38.19,8.5	11.33,15.54,31.77,6.58	2915;30772;50223;58272	-0.119024	0.367905	0.159839	0.26556	0.316732	0.10496	0.3731	0.12252	0.13396	0.25014
16440	TMEM243	4	-0.2,-0.61,0.35,0.28	25.18,7.2,8.46,6.19	28.87,10.96,6.64,5.09	584;32819;44907;67626	-0.606394	0.349824	-0.0425138	0.283607	0.316715	0.722	0.39854	0.44868	0.119	0.25018
654	ANKRD12	4	0.33,0.31,0.18,-0.19	19.4,29.27,12.1,59.68	15.48,23.66,10.7,68.1	346;31979;43616;74462	-0.190442	0.325861	0.154969	0.307222	0.316542	0.17914	0.43016	0.12714	0.0980401	0.25034
12264	POFUT1	4	-0.16,0.06,0.57,-0.31	22.65,22.13,6.36,9.24	25.27,21.18,4.28,11.48	13698;20720;49927;67146	-0.312362	0.569764	0.0406945	0.0632549	0.316509	0.3494	0.18218	0.28432	0.43394	0.2504
15745	TACR3	4	-0.2,-0.16,0.32,0.31	11.94,25.41,6.03,32.48	13.72,28.29,4.83,26.16	8343;34557;46249;59755	-0.201157	0.320701	0.0691962	0.312309	0.316505	0.19256	0.43842	0.23694	0.0948401	0.2504
8420	LAMP3	4	-0.09,0.61,-0.26,0.02	34.56,5.84,15.31,18.79	36.78,3.82,18.3,18.5	4480;30888;52862;73819	-0.257148	0.610975	0.071461	0.0219367	0.316456	0.26878	0.15602	0.23326	0.51698	0.25048
6649	GTF2IRD2	3	-0.1,0.57,-0.59	20.12,4.15,3.95	21.61,2.78,5.95	30266;44115;69959	-0.590086	0.574933	-0.0395199	-0.103406	0.235763	0.76534	0.13666	0.44528	0.57538	0.2505
18604	ZSCAN32	4	-0.19,0.43,-0.07,0.2	11.61,9.67,4.31,7.17	13.26,7.16,4.51,6.24	12267;21277;48664;57939	-0.191674	0.432845	0.0937999	0.199935	0.31639	0.18056	0.29932	0.20048	0.2054	0.25058
12803	PSMD12	4	-0.18,0.41,-0.63,0.23	2.66,2.2,3.5,1.81	3.02,1.66,5.43,1.55	18475;30574;45849;61930	-0.634808	0.405072	-0.0463504	0.22768	0.316376	0.74542	0.32896	0.45748	0.1717	0.2506
9221	MCOLN3	4	-0.25,0.07,0.57,-0.07	15.41,13.01,14.96,32.26	18.27,12.43,10.1,33.76	10930;35974;43834;68730	-0.245733	0.566857	0.0803007	0.065841	0.316349	0.25266	0.18394	0.21992	0.429	0.25064
484	AKR1B10	4	-0.14,0.45,0.11,0.18	37.87,6.91,9.34,9.5	41.82,5.06,8.63,8.37	11195;29142;39107;68902	-0.143128	0.449222	0.150978	0.183325	0.316273	0.12716	0.28302	0.13076	0.22606	0.25068
13069	RAB4B	4	-0.53,0.04,-0.36,0.59	8.69,27.61,8.53,8.3	12.51,26.79,10.93,5.52	8845;26026;47483;73184	-0.525857	0.589017	-0.0628012	0.0435388	0.316278	0.6425	0.1704	0.492	0.47242	0.25068
3687	CSN3	4	0.2,0.14,0.14,0.43	22.52,21.38,35.47,14.44	19.6,19.45,32.18,10.7	17730;31372;41665;62652	0.136476	0.431982	0.227378	0.200518	0.31625	0.0058001	0.29982	0.0701801	0.2048	0.25072
15680	SYNDIG1L	4	-0.16,0.17,0.02,0.46	12.81,16.35,17.46,7.17	14.33,14.53,17.24,5.2	16691;25332;46598;57736	-0.161149	0.461987	0.122378	0.170423	0.316205	0.14656	0.2703	0.1626	0.24616	0.25076
7255	HUS1B	4	0.3,0.34,-0.39,0.19	17.84,9.15,5.28,13.79	14.53,7.25,6.9,12.08	11977;26010;45361;64068	-0.385187	0.33588	0.109394	0.296476	0.316178	0.4569	0.41698	0.1787	0.10722	0.2508
17204	UBE2Q2L	4	-0.4,0.85,-0.83,-0.22	1.32,4.41,1.1,4.02	1.75,2.44,1.95,4.68	7356;30289;42311;59953	-0.829407	0.853595	-0.149431	-0.221338	0.316129	0.8704	0.0683001	0.67078	0.90382	0.25084
15082	SNX32	4	0.27,-0.38,0.37,0.04	8.82,5.8,4.96,38.62	7.33,7.53,3.85,37.62	1613;20612;52459;69599	-0.376614	0.365414	0.0733255	0.266665	0.316039	0.44486	0.37604	0.23052	0.13292	0.25092
11484	PALB2	4	-0.59,-0.47,0.1,0.53	5.38,8.27,2.49,15.38	8.08,11.48,2.32,10.64	135;36400;53322;57347	-0.586611	0.530884	-0.106882	0.101138	0.316011	0.70248	0.2096	0.58478	0.36156	0.25094
2144	C9orf43	4	-0.45,0.54,0.09,0.03	10.83,15.96,9.21,13.82	14.85,10.96,8.66,13.49	14998;30106;44569;64538	-0.454532	0.542381	0.0529633	0.0894982	0.315939	0.55458	0.201	0.26294	0.3838	0.25108
17929	ZC3H12C	4	0.25,0.38,-0.49,0.05	29.72,22.88,2.75,21.06	24.92,17.61,3.88,20.4	13481;32613;45346;69507	-0.494761	0.377398	0.045613	0.254195	0.315796	0.60584	0.36178	0.27574	0.14468	0.25126
639	ANKFN1	4	0.27,-0.45,0.06,0.37	36.28,9.86,17.23,16.06	30.19,13.44,16.55,12.46	10196;29216;43652;63714	-0.446364	0.366459	0.0608902	0.265097	0.315778	0.54392	0.37494	0.2499	0.13418	0.25128
14539	SLC16A2	4	0.39,0.14,0.24,-0.02	21.25,19.92,9.05,26.32	16.23,18.1,7.65,26.62	1043;32517;47136;56638	-0.0166038	0.389129	0.188323	0.242358	0.315743	0.0387801	0.3473	0.0972201	0.15684	0.2513
8645	LLGL2	4	0.36,0.07,-0.31,0.27	11.65,13.43,15.67,14.14	9.06,12.83,19.39,11.74	3722;33949;49294;65123	-0.307654	0.362148	0.09737	0.269135	0.315642	0.34324	0.38162	0.19548	0.1304	0.25138
8789	LRRC37A2	2	0,0.21	1.29,14.83	1.29,12.86	42067;59569	0.00473697	0.205244	0.10499	0.00473697	0.10499	0.17276	0.37948	0.2515	0.17276	0.2515
8113	KLF11	4	0,-0.25,0.15,0.48	25.93,6,10.38,5.77	25.93,7.13,9.35,4.14	1751;32516;49820;74007	-0.24969	0.479978	0.095282	0.151018	0.315498	0.25794	0.2525	0.19828	0.27492	0.25158
14602	SLC25A10	4	0.49,0.14,-0.18,0.05	9.15,7.91,7.82,9.31	6.53,7.16,8.83,8.97	17441;19809;51027;69663	-0.176031	0.486777	0.126949	0.144211	0.315494	0.16238	0.24652	0.15732	0.28716	0.25162
12778	PSMA5	3	0.64,-0.17,-0.23	2.36,3.14,5.02	1.52,3.53,5.89	24687;37701;68051	-0.230197	0.638389	0.0796419	-0.169266	0.234561	0.33144	0.10658	0.24604	0.68658	0.25176
13219	RB1	4	0.34,0.28,0.2,0.29	18.82,16.22,16.61,12.52	14.9,13.38,14.47,10.21	14724;29104;44030;57856	0.19888	0.336436	0.276893	0.294216	0.315326	0.0020801	0.41642	0.0460801	0.10934	0.25184
10444	NO_CURRENT_141	4	0.14,0.46,0.16,0.17	57.25,19.63,42.77,7.98	52.07,14.3,38.22,7.07	15799;34438;52314;71679	0.136788	0.457075	0.232404	0.173503	0.315289	0.0058001	0.27482	0.0672001	0.24192	0.25194
16558	TMPRSS6	4	-0.6,0.06,-0.04,0.57	6.23,10.35,23.69,67.63	9.46,9.95,24.29,45.42	14009;30056;45955;58734	-0.604179	0.574442	-0.00245917	0.0560971	0.31527	0.7202	0.17878	0.36542	0.44874	0.25196
12433	PPOX	4	-0.04,0.38,0.25,-0.08	10.51,24.53,14.6,11.35	10.79,18.88,12.26,11.97	4639;36257;52875;58398	-0.0760241	0.377981	0.129182	0.252428	0.315205	0.0718401	0.36118	0.15512	0.14656	0.25204
15051	SNTA1	4	0.03,0.04,0.32,0.31	8.79,25.37,15.31,25.28	8.63,24.63,12.26,20.4	3443;33894;45609;69192	0.0266591	0.321318	0.17495	0.309096	0.315207	0.0234001	0.43702	0.10818	0.0968001	0.25204
4854	EMID1	4	0.25,-0.2,-0.5,0.38	19.76,8.27,1.75,4.89	16.6,9.52,2.47,3.76	8517;31566;42775;60419	-0.498964	0.379138	-0.0179647	0.251154	0.315146	0.6105	0.35966	0.39676	0.14792	0.2521
6469	GPR3	4	-0.29,-0.02,0.37,0.26	21.42,18.92,24.37,13.76	26.13,19.14,18.82,11.51	4056;36062;41033;56974	-0.287148	0.372813	0.0816058	0.257441	0.315127	0.31268	0.3669	0.2179	0.14098	0.25212
18146	ZNF223	4	0.21,0.06,0.42,-0.07	44.59,13.11,18.46,19.86	38.51,12.57,13.81,20.83	17806;26749;40296;72723	-0.0693064	0.418778	0.15523	0.211463	0.315121	0.0668001	0.31404	0.12682	0.19148	0.25214
14337	SGK1	4	-0.31,-0.06,-0.48,0.69	6.36,14.18,4.8,8.79	7.88,14.82,6.67,5.43	14910;23750;46370;70056	-0.475667	0.693977	-0.0389261	-0.0637542	0.315111	0.58238	0.11658	0.44126	0.68876	0.25216
18353	ZNF561	4	0.17,0.04,0.08,0.46	11.45,1.29,1.42,7.65	10.15,1.26,1.35,5.58	8589;34707;48756;63057	0.0373507	0.456599	0.186773	0.173374	0.314986	0.0206001	0.27534	0.0986201	0.24308	0.25228
1888	C1orf229	4	0.18,0.06,-0.49,0.45	9.02,12.68,15.25,24.63	7.97,12.2,21.41,18.01	4040;24658;53617;70265	-0.489639	0.451257	0.0491623	0.178658	0.314958	0.59904	0.28122	0.26984	0.23236	0.25232
7921	KCTD15	4	-0.27,-0.23,0.24,0.39	20.34,15.12,19.31,15.09	24.49,17.73,16.31,11.54	1870;33044;46509;66420	-0.267609	0.38706	0.0331946	0.242825	0.314942	0.28366	0.3501	0.29744	0.1562	0.25232
11823	PEX12	4	0.42,-0.06,0.21,-0.32	24.14,13.89,22.1,8.63	18.04,14.44,19.11,10.79	9901;23519;42014;67268	-0.322407	0.420149	0.062643	0.209716	0.314932	0.36484	0.31266	0.24682	0.19328	0.25234
3524	CPA1	4	0.11,0.19,0.44,0.01	28.13,10.15,19.08,37.64	26.07,8.92,14.04,37.33	9431;26693;50546;58040	0.012078	0.442321	0.187854	0.187318	0.31482	0.0279801	0.29034	0.0975601	0.22068	0.2524
17471	VASH1	4	0.28,0.35,-0.22,-0.16	10.28,10.28,5.48,7.65	8.46,8.08,6.38,8.54	6648;29958;51353;57662	-0.220373	0.347473	0.0626959	0.282168	0.31482	0.21758	0.402	0.24678	0.12008	0.2524
13417	RGPD2	4	0.05,0.45,0.18,-0.04	3.21,1.52,4.86,9.83	3.1,1.12,4.28,10.13	12369;19936;41007;72638	-0.0430088	0.446172	0.158724	0.183445	0.314808	0.0521201	0.28564	0.12358	0.22582	0.25242
14204	SEPN1	4	-0.14,-0.23,-0.8,0.77	1.19,7.46,5.58,6.81	1.32,8.74,9.69,3.99	15954;23616;49461;69066	-0.797731	0.769803	-0.099355	-0.140187	0.314808	0.85526	0.0913801	0.56942	0.81502	0.25242
18427	ZNF662	3	-1.05,0.77,-0.3	1.29,26.67,27.35	2.67,15.62,33.76	16071;23542;61183	-1.04693	0.771626	-0.192942	-0.303525	0.234051	0.9527	0.0667201	0.71638	0.8549	0.2525
14681	SLC2A4	4	-0.27,0.36,0.27,-0.09	14.76,16.77,3.08,35.63	17.78,13.06,2.55,37.96	12170;19582;37891;61319	-0.268653	0.360853	0.0673307	0.268576	0.314715	0.28544	0.38336	0.23952	0.13118	0.25258
6739	HAPLN4	4	-0.32,0.13,0.13,0.5	9.05,7.3,6.42,7.72	11.33,6.67,5.87,5.46	2640;29869;47702;66006	-0.324874	0.498882	0.108446	0.130482	0.314682	0.36746	0.23666	0.17988	0.31098	0.2526
11926	PHLDA2	4	0.17,0.46,-0.47,0.17	13.56,32.84,5.64,14.11	12.05,23.89,7.82,12.54	9959;28906;44240;61136	-0.471623	0.459287	0.0818861	0.170003	0.314645	0.5772	0.27258	0.21758	0.24652	0.25264
17476	VAT1L	4	-0.48,0.31,-0.85,0.32	9.24,9.37,4.73,11.78	12.86,7.56,8.54,9.43	12150;27157;49056;65567	-0.852017	0.31975	-0.17476	0.309576	0.314663	0.87958	0.4396	0.71606	0.0965001	0.25264
6297	GNB4	4	-0.1,0.26,0.28,0.35	12.04,11.22,3.34,11.91	12.89,9.35,2.76,9.32	3681;21382;42982;56899	-0.0988959	0.353285	0.198519	0.275905	0.314595	0.0886401	0.39378	0.0888801	0.12494	0.25272
8271	KRT6C	3	-0.07,0.29,0.18	1.03,1.26,1.26	1.09,1.03,1.12	8698;36835;44764	-0.0734234	0.292079	0.131481	0.175788	0.233933	0.13216	0.38448	0.1801	0.13904	0.25274
10395	NNMT	4	0.58,-0.52,-0.45,0.05	15.86,7.26,5.58,12.26	10.59,10.38,7.62,11.88	11792;19875;43622;67279	-0.515596	0.583674	-0.0842695	0.0455134	0.314594	0.63048	0.17318	0.53798	0.46798	0.25274
7707	ITGB3BP	4	0.22,0.41,0.18,-0.01	18.2,22,19.01,20.02	15.6,16.6,16.75,20.11	6528;23551;55537;55952	-0.006848	0.406042	0.201332	0.222995	0.314518	0.0347601	0.3279	0.0872201	0.1763	0.2528
5355	FAM3A	4	-0.26,0.18,0.45,-0.38	11.74,13.56,8.89,3.73	14.04,11.94,6.53,4.86	11847;20969;42098;73078	-0.382451	0.445229	-0.00282291	0.183725	0.314477	0.45272	0.28666	0.366	0.22548	0.25286
4830	ELOVL5	4	0.04,-0.01,0.59,0.03	6.45,21.67,7.56,35.08	6.27,21.9,5.03,34.42	4070;28363;37646;59626	-0.0148847	0.587041	0.160331	0.0418789	0.31446	0.0380001	0.17132	0.12198	0.47528	0.2529
16365	TMEM173	4	-0.36,0.17,0.46,-0.06	10.54,27.13,26.93,23.62	13.49,24.14,19.57,24.69	10970;27049;48358;65368	-0.356107	0.460879	0.0522266	0.168032	0.314456	0.41468	0.27138	0.26422	0.2496	0.25292
1744	C14orf93	4	-0.24,-0.31,-0.15,0.78	7.1,25.57,14.6,32.87	8.37,31.63,16.17,19.19	2751;31114;55260;70684	-0.306851	0.776249	0.0212335	-0.147504	0.314373	0.34202	0.0882001	0.31968	0.8237	0.25302
10562	NO_CURRENT_99	4	-0.56,0.26,0.37,-0.14	14.99,16.48,16.51,12.2	22.1,13.78,12.77,13.41	7081;29840;44851;67363	-0.560237	0.370497	-0.0170114	0.25813	0.314314	0.67676	0.3701	0.39488	0.14042	0.25306
2983	CFAP70	4	0.64,-0.13,-0.04,-0.01	13.24,36.41,7.39,13.07	8.51,39.95,7.59,13.15	5593;34143;51528;63245	-0.13383	0.636656	0.114111	-0.0081888	0.314234	0.11854	0.14246	0.17296	0.5805	0.25312
9399	MGST1	4	-0.53,0.48,0.15,-0.45	7.49,26.28,38.1,7.62	10.79,18.85,34.36,10.41	4;31903;52205;60236	-0.526096	0.479743	-0.0869837	0.148789	0.314266	0.6427	0.2529	0.54324	0.27848	0.25312
10388	NMS	4	0.24,-0.47,0.04,0.39	15.86,9.21,33.36,9.6	13.44,12.8,32.52,7.33	230;28060;42946;70917	-0.474951	0.388737	0.0475467	0.239739	0.314238	0.58158	0.34762	0.27232	0.15926	0.25312
14526	SLC13A5	4	0.45,-0.28,-0.06,0.17	5.32,9.67,28.04,6.84	3.88,11.77,29.24,6.07	9805;30318;53991;69115	-0.283705	0.45495	0.0710386	0.173574	0.314262	0.30782	0.2772	0.23412	0.2416	0.25312
2870	CEBPD	4	0.31,0.02,0.32,-0.23	18.4,12.2,6.65,6.65	14.88,12.05,5.32,7.79	6257;29071;47093;62766	-0.22953	0.321887	0.103975	0.30651	0.314199	0.23012	0.43582	0.18644	0.0985401	0.25318
3956	DAB2IP	4	-0.09,0.41,0.19,0.21	19.95,43.39,18.46,18.75	21.27,32.55,16.14,16.17	10559;29172;47930;63187	-0.0918447	0.414606	0.182559	0.213775	0.314191	0.0831001	0.31842	0.10172	0.18826	0.25318
2975	CFAP45	4	-0.27,0.03,-0.2,0.6	14.99,13.43,8.89,10.51	18.01,13.18,10.24,6.93	17650;18806;38123;72749	-0.265181	0.600763	0.0396367	0.0275249	0.314144	0.28064	0.1627	0.2863	0.50504	0.25336
11924	PHKG2	4	0.22,0.02,0,0.41	13.53,27.94,8.53,6.78	11.59,27.51,8.51,5.12	18133;22590;48587;70927	0.00278072	0.405521	0.163271	0.222627	0.314074	0.0309601	0.32846	0.11924	0.17688	0.25344
13456	RHD	4	0.45,-0.03,-0.28,0.17	2.4,1.03,13.01,7.85	1.75,1.06,15.8,6.96	11029;25464;53903;72709	-0.280121	0.454311	0.0782556	0.17351	0.313911	0.30294	0.2778	0.2226	0.24186	0.25374
3853	CXorf57	4	-0.37,0.4,-0.14,0.23	17.42,7.69,33.42,9.21	22.48,5.84,36.78,7.85	14969;36410;54620;65832	-0.367349	0.397195	0.0305494	0.23049	0.313842	0.43068	0.33828	0.30254	0.16834	0.2538
16318	TMEM129	4	-0.45,-0.22,-0.3,0.85	11.71,9.24,17.29,13.17	16,10.79,21.32,7.3	6142;28269;43107;64987	-0.450087	0.850544	-0.0311526	-0.222803	0.313871	0.54906	0.0690401	0.42444	0.9049	0.2538
2735	CDC37L1	3	0.41,0.06,-0.72	9.15,4.73,3.82	6.9,4.54,6.3	10413;20758;49928	-0.719657	0.406344	-0.0845563	0.0596435	0.232994	0.85034	0.25396	0.52982	0.28264	0.25392
5288	FAM189B	4	0.54,0.09,-0.05,-0.48	11.09,9.31,18.88,7.26	7.62,8.77,19.57,10.13	10029;37209;53959;65800	-0.479146	0.541709	0.0242038	0.0856058	0.313657	0.58568	0.20176	0.31446	0.3905	0.25406
11558	PATL2	4	0.31,-0.6,-0.13,0.32	15.99,8.98,22.45,12.59	12.95,13.61,24.63,10.07	12726;28980;51467;69437	-0.599065	0.322154	-0.0264005	0.305025	0.31359	0.71456	0.4356	0.41456	0.10024	0.25414
13130	RALA	4	-0.57,0.09,-0.48,0.53	5.22,14.5,15.61,14.44	7.76,13.58,21.81,9.98	3197;19890;43559;62986	-0.573119	0.532422	-0.107274	0.0947539	0.313588	0.6894	0.20832	0.58572	0.37348	0.25416
16907	TROAP	4	0.72,-0.17,-0.14,-0.1	17.52,18.43,10.44,3.79	10.61,20.78,11.48,4.05	12574;20971;50042;60871	-0.172989	0.722934	0.0795074	-0.0957622	0.313586	0.15884	0.10536	0.22086	0.7458	0.25416
1376	BAZ2B	4	-0.13,-0.08,0.28,0.35	30.83,22.36,25.08,19.63	33.67,23.6,20.63,15.45	4466;25930;47603;63610	-0.127398	0.345342	0.105427	0.281745	0.313543	0.1118	0.4048	0.18436	0.1204	0.2542
8534	LEPROTL1	4	0.15,0.48,-0.39,-0.25	20.9,13.72,6.81,5.19	18.82,9.87,8.95,6.15	6419;35512;43992;61022	-0.393534	0.475982	-0.00323879	0.151	0.313491	0.46856	0.25662	0.36688	0.27508	0.25422
4292	DLG1	4	0.15,-0.08,0.48,-0.2	10.28,1,12.36,7.65	9.29,1.06,8.86,8.8	11320;32436;55512;63315	-0.20159	0.480448	0.0861081	0.146334	0.313391	0.1934	0.25218	0.21066	0.28338	0.25432
13437	RGS5	4	-0.74,0.29,0.34,-0.04	7,7.78,5.35,18.72	11.68,6.38,4.22,19.31	3794;33856;53826;73899	-0.737706	0.340645	-0.03888	0.286117	0.313381	0.81874	0.41078	0.44116	0.1163	0.25434
16811	TRIM15	4	-0.19,0.39,0.24,-0.03	8.11,4.41,50.82,2.75	9.23,3.36,43.17,2.81	10866;27438;51829;68409	-0.187484	0.391401	0.101899	0.235275	0.313338	0.17556	0.34474	0.18936	0.16276	0.25442
14632	SLC25A38	4	0.55,-0.41,-0.43,0.08	6.49,20.57,7.91,5.51	4.43,27.43,10.64,5.23	3612;35019;41775;61094	-0.427666	0.551237	-0.054059	0.0751442	0.313191	0.51872	0.1947	0.47324	0.41178	0.25456
16609	TNFSF11	4	-0.09,-0.73,-0.12,0.71	31.9,11.42,87.04,22.42	33.9,18.96,94.39,13.67	966;22424;55077;56507	-0.73183	0.714235	-0.0556025	-0.0879575	0.313139	0.81516	0.10924	0.47666	0.73208	0.25464
664	ANKRD22	4	-0.3,0.15,-0.07,0.48	9.93,6.78,16.61,36.77	12.26,6.12,17.41,26.36	3113;35431;50445;59408	-0.304251	0.479976	0.0635738	0.146195	0.313085	0.3386	0.25252	0.24554	0.28368	0.25472
1452	BEST3	4	-0.04,0.57,-0.39,0.05	40.95,2.95,5.41,35.73	42.08,1.98,7.07,34.48	15132;22150;39727;71384	-0.385833	0.574834	0.0503044	0.0513297	0.313082	0.4578	0.17846	0.26782	0.45754	0.25472
15093	SOCS1	4	-0.49,0.64,-0.53,-0.01	13.27,4.15,8.66,15.12	18.68,2.67,12.51,15.22	7605;28535;46118;60655	-0.531254	0.635855	-0.0995649	-0.0097333	0.313061	0.64782	0.1432	0.56972	0.58344	0.25472
15258	SPIN2A	4	0.02,0.24,-0.18,0.38	20.7,8.11,8.63,14.73	20.4,6.84,9.75,11.31	15287;30011;40366;72809	-0.176694	0.3816	0.117599	0.244539	0.313069	0.163	0.35716	0.16844	0.15466	0.25472
17904	ZBTB41	4	0.43,-0.24,0.19,-0.29	8.85,18.56,43.74,12.07	6.56,21.96,38.28,14.76	2479;35176;53883;58812	-0.290578	0.433602	0.0232504	0.192552	0.313077	0.3178	0.2987	0.3164	0.21434	0.25472
11365	OSMR	4	-0.14,0.47,0.15,0.1	25.37,10.9,22.88,9.34	27.97,7.85,20.58,8.71	6950;33935;55317;58686	-0.140672	0.473209	0.14639	0.152897	0.313053	0.12494	0.25956	0.13574	0.27084	0.25474
2282	CAPN12	4	-0.02,0.23,0.14,0.4	19.31,16.16,4.93,14.31	19.54,13.81,4.48,10.85	17844;28851;46743;69302	-0.0173484	0.399674	0.186245	0.226427	0.31305	0.0391401	0.33542	0.0990401	0.17294	0.25476
7886	KCNK3	4	-0.33,0.4,0.22,-0.23	4.64,31.44,18.4,8.08	5.84,23.77,15.77,9.46	5712;25055;51584;66225	-0.332436	0.403606	0.0162035	0.222457	0.313032	0.3792	0.3306	0.32912	0.17706	0.25478
517	ALDH5A1	4	-0.04,0.27,0.33,0.29	9.86,14.89,16.77,8.95	10.13,12.37,13.32,7.3	6593;24584;49990;60897	-0.0382523	0.332516	0.213799	0.293415	0.312966	0.0493001	0.4217	0.0783201	0.10998	0.25486
8721	LPPR4	4	0.52,-0.57,0.1,-0.16	11.19,5.45,16.42,20.67	7.79,8.11,15.28,23.14	5334;32139;38421;74482	-0.574443	0.521984	-0.0278927	0.103674	0.312829	0.69074	0.2169	0.41752	0.35706	0.25498
10107	NCOR1	4	0.29,0.03,0.33,0.21	6.13,16.09,6.23,8.27	5,15.8,4.94,7.13	4531;24643;52934;64638	0.0267478	0.332551	0.216523	0.293104	0.312828	0.0233401	0.42156	0.0769001	0.11022	0.25498
16154	THUMPD2	4	0.14,-0.1,0.48,-0.11	22.97,9.34,9.54,8.76	20.83,10.04,6.81,9.43	11887;24309;43230;63051	-0.107519	0.484672	0.103544	0.140972	0.312822	0.0958201	0.24856	0.1871	0.29238	0.25498
7396	IGFL2	4	-0.34,0.76,-0.13,-0.3	13.72,5.38,19.14,17.88	17.38,3.19,20.95,22.01	17318;34684;44258;57747	-0.340835	0.755465	-0.00394864	-0.130091	0.312687	0.39134	0.0957601	0.36834	0.8014	0.25522
3279	CLSTN3	4	0.35,0.27,-0.11,-0.01	27.29,9.89,10.44,22.26	21.35,8.2,11.28,22.45	3241;19541;41628;70428	-0.110601	0.353947	0.12565	0.271355	0.312651	0.0980001	0.39282	0.1589	0.12852	0.25524
9974	MYT1	4	-0.38,0.32,-0.1,0.31	16.87,28.91,8.85,13.92	21.9,23.19,9.49,11.25	1790;24529;41038;73543	-0.376338	0.317884	0.0371045	0.307215	0.31255	0.44436	0.44174	0.29086	0.0980401	0.25538
8586	LILRA1	4	0.03,0.5,0.06,0.13	7.95,2.43,7.3,38.16	7.79,1.72,6.99,34.94	17566;22305;41272;61723	0.0278457	0.497676	0.178796	0.127274	0.312475	0.0230801	0.23778	0.10464	0.31676	0.25546
15360	SRP72	4	-0.01,-0.27,-0.64,0.64	1.62,7.88,1.06,6	1.63,9.49,1.66,3.85	17475;22012;46728;66556	-0.642275	0.639717	-0.0714376	-0.0147794	0.312469	0.75236	0.14026	0.51024	0.594	0.2555
7014	HMGB2	4	0.15,0.12,0.04,0.47	21.54,19.08,49.68,18.33	19.39,17.55,48.44,13.21	11785;30312;49086;57850	0.0365609	0.473173	0.195408	0.15166	0.312417	0.0209001	0.2596	0.0910601	0.27316	0.25556
12756	PSD2	4	0.13,-0.1,0.43,0.2	13.92,42.22,8.92,18.04	12.72,45.36,6.64,15.71	9148;31337;44057;67065	-0.103541	0.425259	0.162851	0.199461	0.31236	0.0926001	0.3067	0.11948	0.20598	0.25564
14518	SLC12A6	4	-0.33,0.48,-0.52,0.15	7.07,7.91,7.04,13.63	8.86,5.69,10.1,12.28	13426;20497;45210;72987	-0.520882	0.475248	-0.0554301	0.149464	0.312356	0.63718	0.25714	0.47632	0.27784	0.25564
6772	HCAR2	2	0.47,-0.26	4.76,2.66	3.45,3.19	3225;56961	-0.263711	0.467154	0.101721	-0.263711	0.101721	0.52706	0.14488	0.25572	0.52706	0.25572
9067	MAP3K2	4	-0.37,0.28,0.35,-0.25	10.06,9.76,11.78,38.45	13.03,8.05,9.26,45.62	15984;22209;40121;71549	-0.374213	0.346407	0.000884356	0.277856	0.312132	0.44134	0.40354	0.35846	0.12334	0.25586
10464	NO_CURRENT_16	4	-0.09,-0.24,0.47,0.15	15.8,22.39,11.19,11.68	16.86,26.39,8.05,10.53	963;19812;38806;57411	-0.237233	0.474805	0.0733141	0.149504	0.312154	0.24218	0.25764	0.23052	0.27774	0.25586
2871	CEBPE	4	-0.31,-0.02,0.45,0.17	14.92,20.08,7.43,16.35	18.44,20.4,5.43,14.5	5068;22474;39932;56779	-0.305619	0.450847	0.0739584	0.173284	0.312065	0.34046	0.28178	0.22962	0.24418	0.25592
8563	LGSN	4	0.35,-0.38,-0.02,0.27	9.73,14.44,11.68,11.84	7.62,18.82,11.85,9.81	16396;25400;55817;71879	-0.382445	0.352563	0.0550667	0.271561	0.312062	0.45266	0.39492	0.25958	0.12842	0.25592
11301	OR8B12	4	0.05,0.57,-0.09,-0.25	7.23,1.75,20.08,5.8	6.99,1.17,21.38,6.9	12699;26772;42854;73169	-0.249949	0.574601	0.0709668	0.0494951	0.312048	0.25844	0.17862	0.2342	0.46098	0.25592
12321	POM121L12	4	0.41,-0.31,0.21,-0.34	17.16,14.44,7.62,20.6	12.89,17.96,6.58,26.13	3536;30339;45895;61233	-0.342874	0.413173	-0.0083738	0.210879	0.312026	0.39476	0.3204	0.3771	0.19188	0.25596
9540	MOGAT2	4	0.31,-0.1,0.31,-0.24	13.07,13.11,9.24,31.35	10.53,14.01,7.45,36.9	3079;32782;43209;71406	-0.235213	0.312368	0.073088	0.311588	0.311978	0.23946	0.44952	0.23082	0.0952001	0.256
7876	KCNJ9	4	0.04,-0.16,0.58,-0.14	10.67,10.06,5.02,1.06	10.36,11.25,3.36,1.17	4444;24228;51900;69738	-0.161739	0.580309	0.0807076	0.0433869	0.311848	0.14714	0.17508	0.21906	0.47256	0.25612
5602	FFAR2	4	0.65,-0.26,-0.21,-0.03	12.49,11.32,8.24,37.03	7.97,13.55,9.55,37.67	13760;29250;51266;65259	-0.259404	0.648705	0.037761	-0.0250413	0.311832	0.27144	0.13664	0.28982	0.61468	0.25616
15401	SSH2	4	0.1,0.53,-0.38,-0.19	10.35,26.09,7.88,8.79	9.66,18.13,10.24,10.01	14490;36580;40588;60490	-0.377907	0.52518	0.0145184	0.0984405	0.31181	0.44656	0.21442	0.33222	0.36618	0.25626
10681	NR1I3	4	0.47,-0.32,0.15,-0.11	10.93,14.92,18.95,4.83	7.88,18.59,17.06,5.2	10524;25409;44490;66955	-0.316833	0.472219	0.0498057	0.151182	0.3117	0.35606	0.26028	0.2686	0.27422	0.25638
13764	RPS14	4	-0.16,0.42,-0.46,0.21	2.36,1.68,1.23,1.55	2.64,1.26,1.69,1.35	5073;25425;37854;65231	-0.46242	0.417445	0.000138287	0.205819	0.311632	0.56538	0.3155	0.35986	0.19828	0.25642
17029	TTC31	4	-0.03,0.49,0,0.14	8.46,9.83,6.45,17.91	8.63,7.02,6.47,16.29	6479;21952;51530;73121	-0.0276226	0.486162	0.147971	0.137115	0.311638	0.0436401	0.24742	0.13432	0.2993	0.25642
5917	G6PC3	4	-0.34,0.46,-0.24,0.17	42.61,11.61,34.79,18.01	54.08,8.46,40.99,16.06	6514;30664;49007;64982	-0.344029	0.457743	0.0106599	0.165484	0.311614	0.39656	0.27408	0.33998	0.25326	0.25644
2628	CCT8L2	4	-0.24,0.09,0.53,0.01	18.59,16.45,3.56,7.46	22.01,15.42,2.47,7.42	12705;28968;47512;73125	-0.243831	0.530091	0.096718	0.0929953	0.311543	0.24994	0.21018	0.19652	0.37756	0.25652
6194	GJD3	4	-0.08,0.23,0.38,0.24	19.01,3.92,4.08,12.29	20.11,3.33,3.13,10.41	13786;21228;49553;70915	-0.0812413	0.383477	0.194202	0.239608	0.311542	0.0755601	0.35412	0.0923601	0.15956	0.25652
14631	SLC25A37	4	0.25,-0.33,0.38,-0.52	25.76,4.93,3.95,4.57	21.73,6.18,3.04,6.56	17209;29938;40490;65057	-0.520542	0.377225	-0.0561623	0.245895	0.31156	0.63686	0.36196	0.4782	0.15324	0.25652
17042	TTC7B	4	0.41,0.13,0.2,0.21	15.31,19.73,7.46,4.7	11.54,17.98,6.5,4.05	10119;36542;51209;66598	0.133447	0.408625	0.238795	0.214234	0.311429	0.0061601	0.32496	0.0636801	0.18792	0.25668
10087	NCF1	4	0,-0.39,0.24,0.39	1,6,71.53,8.95	1,7.88,60.76,6.84	16124;35436;50388;66265	-0.393671	0.387383	0.0572599	0.235328	0.311355	0.46872	0.34954	0.25586	0.16268	0.25674
17510	VILL	4	0.41,0.09,-0.19,0.21	13.17,9.34,13.59,7	9.92,8.8,15.54,6.04	8260;23928;55656;56246	-0.192885	0.408383	0.128913	0.214255	0.311319	0.18224	0.32526	0.1553	0.18788	0.2568
2356	CAV1	4	0.14,0.01,0.48,-0.59	22.91,35.7,19.63,8.92	20.72,35.34,14.1,13.41	14214;24615;39955;61733	-0.588005	0.47755	0.0121896	0.144885	0.311217	0.70392	0.2547	0.33666	0.28588	0.25692
14189	SEMA6A	4	0.28,-0.13,0.35,0.17	18.75,50.3,14.7,15.02	15.48,55.15,11.56,13.38	3063;36473;54926;65776	-0.132733	0.345729	0.164212	0.276769	0.311249	0.11752	0.4045	0.1181	0.12438	0.25692
17135	TXNL4A	4	-0.12,0.03,0.57,0.05	1.58,1.58,3.5,1.06	1.72,1.55,2.35,1.03	5174;23839;40541;71840	-0.118372	0.572501	0.134564	0.0497906	0.311146	0.10454	0.18044	0.14866	0.4602	0.25708
57	ABCC2	4	0.21,-0.01,-0.06,0.41	18.79,35.66,19.66,16.29	16.26,35.98,20.49,12.23	1798;32432;51876;56943	-0.0594034	0.413646	0.137555	0.208586	0.311116	0.0607801	0.31978	0.14534	0.19464	0.25712
18625	ZYG11B	4	-0.12,-0.57,0.14,0.48	28.17,2.79,55.1,20.38	30.65,4.14,49.91,14.62	9158;28584;50630;70398	-0.571135	0.479321	-0.0177297	0.142865	0.311093	0.68746	0.25306	0.39628	0.2891	0.25712
16388	TMEM189-UBE2V1	3	0.42,0.04,0.04	25.47,18.04,8.76	19.05,17.52,8.54	2755;25339;42103	0.0358342	0.41916	0.165614	0.0418481	0.230504	0.0544601	0.24206	0.1445	0.31116	0.25718
5615	FGF12	4	-0.25,0.13,0.36,0.26	13.14,16.94,19.21,18.62	15.6,15.48,14.93,15.57	14226;25123;37990;58596	-0.247272	0.363206	0.126088	0.258721	0.310963	0.25484	0.37978	0.15842	0.14012	0.25726
18391	ZNF606	4	0.5,-0.37,-0.08,0.12	3.82,10.09,4.38,11	2.7,13.06,4.63,10.13	1330;26756;47967;74474	-0.372747	0.502843	0.0421128	0.119054	0.310949	0.4393	0.23248	0.28222	0.3303	0.25726
4318	DMD	4	-0.05,0.19,0.43,0.12	45.08,41.18,18.4,12.98	46.69,36.18,13.61,11.97	17679;21404;50246;58820	-0.0506152	0.434902	0.171969	0.186869	0.310885	0.0558801	0.29708	0.11098	0.22126	0.25732
8066	KIF21B	4	0.01,-0.39,-0.3,0.61	10.02,12.16,7.69,6.87	9.92,15.97,9.46,4.51	3758;32703;38621;73519	-0.392569	0.607498	-0.017725	0.0142986	0.310898	0.46662	0.15832	0.39628	0.53304	0.25732
16076	TFIP11	4	-1.42,0.12,-0.41,0.51	2.66,11.84,6.42,3.63	7.1,10.93,8.54,2.55	5246;25482;50290;69930	-1.41954	0.506513	-0.302451	0.11522	0.310866	0.98338	0.22856	0.88294	0.33692	0.25736
9122	2017-03-06	4	0.18,0.44,0.08,-0.33	12.68,14.18,8.59,6.74	11.16,10.47,8.11,8.48	18006;34479;42258;61102	-0.331087	0.437185	0.0935614	0.184464	0.310824	0.377	0.2955	0.2008	0.22436	0.2574
3166	CLASRP	4	0.58,-0.96,0.03,0.05	8.66,3.11,39.85,18.88	5.81,6.04,39.14,18.3	18057;31548;41171;72396	-0.957253	0.576411	-0.0774536	0.0451934	0.310802	0.91606	0.1772	0.52326	0.46868	0.25742
17845	YPEL1	4	-0.04,-0.07,0.26,0.36	11.84,40.6,1.19,1.84	12.2,42.48,1,1.43	13691;34987;54754;60120	-0.0654975	0.364895	0.128286	0.256694	0.310795	0.0643001	0.377	0.1559	0.14154	0.25742
4166	DENND1C	4	0.2,-0.03,-0.32,0.42	21.45,5.84,10.38,8.69	18.65,5.95,12.95,6.5	16887;32559;43537;58619	-0.318791	0.419641	0.0686262	0.201903	0.310772	0.3594	0.31302	0.23788	0.20348	0.25744
12814	PSME1	4	0.18,-0.26,0.45,-0.06	1.71,3.27,6.03,9.18	1.52,3.91,4.43,9.55	2071;30706;49253;58531	-0.256099	0.446437	0.0770688	0.175068	0.310753	0.26716	0.28546	0.22434	0.23844	0.25746
3433	COL6A3	4	0.42,-0.08,0.05,0.2	17.13,8.95,11.74,8.5	12.8,9.46,11.31,7.39	15763;28445;55080;70136	-0.0801836	0.420141	0.149001	0.201304	0.310722	0.0747001	0.31266	0.13322	0.20414	0.25752
10722	NRP2	3	0.32,-0.62,0.14	14.4,10.7,33.1	11.56,16.49,29.96	11165;51019;63647	-0.623161	0.316766	-0.0542085	0.14377	0.230268	0.78944	0.35196	0.47342	0.17232	0.25756
1718	C12orf60	4	0.46,0.06,0.16,-0.08	13.66,15.64,16.45,11.52	9.9,14.99,14.76,12.17	12255;18702;52693;56196	-0.0796382	0.464938	0.150646	0.156301	0.31062	0.0744801	0.26754	0.13112	0.26652	0.2576
13858	RSPO4	4	-0.03,-0.04,0.22,0.4	10.09,11.61,7.75,12.26	10.33,11.91,6.67,9.26	1276;33149;47485;66765	-0.0364449	0.404854	0.13776	0.216449	0.310652	0.0484201	0.32918	0.14502	0.18438	0.2576
15404	SSNA1	4	0.14,0.05,0.48,-0.03	16.51,13.76,3.92,47.9	14.96,13.29,2.81,49.05	8356;30461;48471;66387	-0.0341202	0.478835	0.159139	0.14242	0.310628	0.0470601	0.25352	0.12322	0.28998	0.2576
15315	SPSB1	4	0.02,0.21,-0.11,0.41	45.3,12.72,8.82,5.71	44.76,11.02,9.55,4.28	17407;26975;50892;65558	-0.114366	0.414327	0.131086	0.206876	0.310601	0.10142	0.3189	0.15274	0.1971	0.25764
9081	MAP6	4	-0.32,-0.45,0.31,0.31	20.57,13.07,18.3,5.61	25.7,17.9,14.79,4.51	12115;28287;45203;74338	-0.453129	0.313915	-0.0382673	0.307254	0.310584	0.55266	0.4475	0.43994	0.0979601	0.25768
5718	FMNL3	4	0.15,0.47,-0.08,-0.43	22.78,18.43,5.84,14.89	20.49,13.32,6.15,20.09	15451;30855;43920;72319	-0.431711	0.468291	0.0282759	0.152811	0.310551	0.52408	0.26398	0.30712	0.27122	0.25778
2046	C5orf51	3	-0.77,0.12,0.34	8.98,28.07,20.51	15.28,25.79,16.23	3103;53662;62032	-0.766024	0.337543	-0.102033	0.122383	0.229963	0.87214	0.32756	0.56216	0.19866	0.25792
18064	ZMAT3	4	0.16,0.46,0,0	20.25,17.52,4.54,11.68	18.1,12.75,4.54,11.68	18321;31285;38037;58360	-0.000978336	0.459076	0.154897	0.161725	0.310401	0.0326401	0.2727	0.12722	0.25894	0.25794
6804	HDGFRP3	4	-0.84,-0.02,0.3,0.32	5.8,31.48,8.95,8.3	10.38,31.97,7.25,6.67	2811;33614;53148;67428	-0.839442	0.315659	-0.0604049	0.304832	0.310245	0.87406	0.44526	0.48698	0.1004	0.2581
15743	TACR1	4	0.3,-0.24,0.24,0.33	14.83,5.35,10.41,18.49	12.08,6.3,8.83,14.76	13815;31612;39207;55974	-0.235317	0.325337	0.155749	0.295183	0.31026	0.23964	0.43092	0.12636	0.10848	0.2581
3792	CTU1	4	0.5,-0.23,-0.46,0.12	3.73,13.4,1.88,7.39	2.64,15.71,2.58,6.79	5296;28560;46836;65006	-0.461304	0.496744	-0.0176211	0.123728	0.310236	0.56392	0.23858	0.396	0.32204	0.25812
1132	ATF6B	4	-0.16,0.08,0.24,0.38	4.38,40.24,4.96,6.13	4.89,38.11,4.2,4.71	10783;21887;53351;74261	-0.159298	0.378629	0.134839	0.241446	0.310037	0.144	0.36008	0.14842	0.1579	0.25844
11204	OR52N5	4	0.44,-0.23,0.01,0.18	2.85,23.33,67.02,66.17	2.09,27.28,66.35,58.6	12754;32142;54050;65424	-0.225801	0.444767	0.102175	0.175251	0.310009	0.2245	0.28718	0.18898	0.2382	0.25846
10988	OR10K1	4	-0.58,0.03,0.39,0.23	11.39,9.54,18.04,4.15	17.06,9.35,13.78,3.53	11843;22676;39856;56324	-0.583626	0.388433	0.0162497	0.231504	0.309969	0.69964	0.3479	0.32904	0.1673	0.25852
8617	LINC01387	4	0.33,-0.23,0.27,0.29	25.67,9.7,18.95,2.98	20.4,11.39,15.71,2.44	2052;27890;46961;71597	-0.232238	0.331156	0.164505	0.288732	0.309944	0.23426	0.42322	0.11788	0.11412	0.25858
341	ADPRHL1	4	-0.24,0.22,-0.79,0.4	18.56,9.57,9.11,4.76	21.9,8.2,15.8,3.62	11830;36901;39939;72865	-0.793444	0.396614	-0.103096	0.22323	0.309922	0.85312	0.33898	0.57706	0.17604	0.25864
16758	TRAF3IP1	4	-0.15,0.1,0.52,-0.08	26.12,16.94,11.42,41.54	28.95,15.8,7.97,43.98	17764;23897;49057;66267	-0.148457	0.519355	0.0972479	0.100485	0.30992	0.13242	0.21918	0.19576	0.3625	0.25866
7157	HS3ST3A1	4	-0.02,0.37,-0.14,0.25	18.01,12.29,5.38,11.16	18.21,9.49,5.92,9.41	3682;21731;49719;62203	-0.138194	0.373233	0.116265	0.246556	0.309895	0.1222	0.36654	0.17018	0.15266	0.25868
7848	KCNG3	4	0.35,-0.21,0.27,-0.14	8.82,13.85,8.4,12.26	6.93,16.03,6.96,13.55	7938;22313;47028;65158	-0.210326	0.348215	0.0663084	0.27153	0.309872	0.20438	0.401	0.24146	0.12846	0.25868
18407	ZNF624	4	-0.11,0.54,-0.18,0.08	9.8,13.59,18.2,65.59	10.59,9.32,20.69,62.26	10455;20377;46388;71793	-0.184876	0.544548	0.0807161	0.0751508	0.309849	0.17272	0.1992	0.21904	0.41176	0.25874
11530	PARL	4	0.17,-0.53,0.45,0.01	5.9,5.02,4.6,32.58	5.26,7.25,3.36,32.41	9783;21668;47542;56117	-0.528341	0.45377	0.0247145	0.165737	0.309754	0.64486	0.27846	0.31348	0.25296	0.25884
2139	C9orf173	4	-0.14,0.68,-0.06,-0.07	10.22,8.4,38.13,5.15	11.25,5.26,39.63,5.4	14861;23068;37956;58095	-0.138641	0.675198	0.103118	-0.0557501	0.309724	0.12272	0.12448	0.1876	0.67356	0.25888
4889	ENOPH1	4	0.55,0.02,-0.36,0.07	3.53,18.01,5.22,18.53	2.41,17.78,6.7,17.67	7860;20037;46246;67522	-0.360267	0.550945	0.069305	0.0684653	0.309705	0.42094	0.19492	0.23686	0.4235	0.2589
8742	LRIT2	4	0.03,0.2,0.42,0.03	11.94,33.16,12.23,9.21	11.71,28.87,9.15,9	12364;31461;49720;65755	0.0279398	0.419079	0.170082	0.200259	0.309669	0.0230801	0.31372	0.11306	0.20506	0.25892
4722	EGFR	4	-0.14,0.37,0.25,-0.29	18.1,22.42,20.21,6.13	20,17.38,16.98,7.48	6057;26718;42546;66937	-0.28704	0.367444	0.0471454	0.251795	0.30962	0.31234	0.37372	0.2729	0.14732	0.259
1378	BBIP1	4	0.19,0.06,0.43,-0.26	21.61,7.91,15.18,16.16	18.99,7.59,11.25,19.39	3253;26940;54877;55990	-0.263515	0.432799	0.103828	0.186295	0.309547	0.27782	0.29938	0.18672	0.22182	0.25906
9090	MAPK11	4	0.14,0.42,0.05,0.2	29.37,25.37,14.6,13.66	26.74,18.99,14.1,11.88	16243;23782;48597;66806	0.0503838	0.418002	0.201207	0.201021	0.309512	0.0176601	0.31486	0.0872801	0.2044	0.25912
8128	KLHDC1	4	-0.28,0.85,-0.39,-0.23	8.95,11.61,5.22,10.22	10.9,6.44,6.84,12	3603;24811;54930;56174	-0.390933	0.850463	-0.0141238	-0.23158	0.309441	0.46412	0.0691001	0.38908	0.9117	0.25922
11351	OSBPL3	4	-0.77,0.28,0.34,-0.2	7.07,11.26,14.18,15.96	12.05,9.26,11.22,18.3	2796;34316;41128;67922	-0.769897	0.33758	-0.0870581	0.281338	0.309459	0.83826	0.41478	0.54338	0.12054	0.25922
971	ARL3	4	-0.31,0.03,0.59,-0.17	8.82,10.48,13.59,17.55	10.93,10.27,9.03,19.8	15234;25716;49151;58306	-0.309326	0.589814	0.0339321	0.0288997	0.309357	0.34532	0.1697	0.29618	0.50146	0.25932
10629	NPC2	4	0.31,0.3,-0.59,-0.17	12.23,23.85,25.28,6.58	9.84,19.31,38.14,7.39	14304;33812;41420;58206	-0.593287	0.314026	-0.0354122	0.304699	0.309362	0.7084	0.44738	0.43398	0.10056	0.25932
1283	AVP	4	0.03,0.41,0.2,-0.03	1.55,17.72,6.23,1.06	1.52,13.29,5.4,1.09	8994;24846;47637;70513	-0.028769	0.414402	0.155311	0.204039	0.309221	0.0441201	0.31876	0.12668	0.20038	0.25946
13847	RSPH10B	1	0.15	1.65	1.49	452	0.146989	0.146989	0.146989	0.146989	0.146989	0.25948	0.25948	0.25948	0.25948	0.25948
853	AQP7	4	-0.71,0.02,-0.12,0.6	4.86,6.19,2.91,1.65	7.97,6.12,3.16,1.09	7268;34120;52222;70460	-0.712304	0.602198	-0.0524978	0.016141	0.309169	0.8043	0.16154	0.46974	0.5288	0.25952
7490	IL2RB	4	-0.18,0.52,0.1,-0.15	7.78,12.98,9.34,8.08	8.83,9.06,8.71,8.97	5342;26690;42591;61338	-0.182035	0.518242	0.0710313	0.100127	0.309184	0.16928	0.2198	0.23414	0.36318	0.25952
11565	PAX5	4	0.09,0.4,0.22,-0.11	15.51,11.39,5.8,45.14	14.62,8.66,4.97,48.59	7542;30916;41271;62535	-0.106089	0.395262	0.149382	0.222925	0.309093	0.0945401	0.34012	0.13286	0.17654	0.25964
10193	NEFH	4	0.08,0.25,-0.39,0.36	1.88,17.88,7.49,4.47	1.78,14.99,9.81,3.48	7750;22038;50323;65283	-0.388877	0.363886	0.0768355	0.254075	0.30898	0.46128	0.37858	0.22474	0.1448	0.25976
13044	RAB33A	4	0.17,0.21,0.4,0.13	11.61,12.85,6.16,11.03	10.33,11.08,4.66,10.1	6807;26102;49105;62428	0.127414	0.40398	0.228687	0.21401	0.308995	0.0066601	0.33022	0.0695001	0.18812	0.25976
5483	FBXL12	4	0.3,-0.19,0.32,-0.37	19.92,18.85,5.32,5.12	16.23,21.5,4.25,6.61	17432;22735;49481;58064	-0.368718	0.322066	0.0149336	0.295845	0.308955	0.43276	0.43576	0.33148	0.1078	0.2598
17641	WDR3	3	0.15,-0.25,0.31	4.02,10.22,4.83	3.62,12.11,3.91	24698;48974;71399	-0.245362	0.305731	0.0703875	0.150793	0.228262	0.35278	0.36514	0.25856	0.16492	0.2599
10175	NDUFS6	4	0.36,-0.12,0.25,-0.09	10.44,33.16,4.28,22.45	8.11,36.09,3.59,23.83	4380;21263;50484;61192	-0.122032	0.364935	0.102456	0.252644	0.308789	0.10708	0.37698	0.18852	0.14632	0.25998
5241	FAM160B2	4	-0.1,-0.23,0.62,0	12.36,7.82,4.41,3.27	13.23,9.18,2.87,3.27	1478;29182;41457;65408	-0.231395	0.61846	0.0718539	-0.000987759	0.308736	0.23334	0.15204	0.23266	0.56674	0.26
2012	C3orf84	4	-0.22,-0.27,0.14,0.47	11.06,24.63,94.57,44.59	12.89,29.7,85.66,32.09	14330;29555;50321;71351	-0.270189	0.474554	0.0316231	0.142735	0.308645	0.2875	0.25794	0.30046	0.28938	0.26014
8973	MAFG	4	0.25,0.36,-0.31,-0.38	5.93,10.57,23.04,4.25	4.97,8.23,28.52,5.52	16262;35286;52612;65075	-0.378579	0.362418	-0.0173283	0.254842	0.30863	0.4474	0.38104	0.3954	0.14394	0.26016
11974	PIGM	4	-0.3,0.44,-0.03,0.18	12.55,29.33,33.88,14.76	15.51,21.61,34.68,13.06	296;22264;40902;63532	-0.30488	0.440787	0.0696514	0.176483	0.308635	0.33954	0.29198	0.23634	0.2352	0.26016
15180	SPANXN3	3	0.31,0.15,-0.09	14.44,1.62,11.97	11.65,1.46,12.72	25539;46898;74555	-0.0872344	0.309279	0.122838	0.14647	0.227875	0.14722	0.36024	0.19016	0.16964	0.26018
4930	EPG5	4	0.24,-0.4,0.38,-0.09	22.68,6.81,11.16,11.16	19.25,8.97,8.57,11.88	74;27114;38931;58773	-0.39817	0.380647	0.0321197	0.236536	0.308592	0.4751	0.35798	0.29962	0.16184	0.2602
4934	EPHA2	4	0.32,0.17,-0.03,0.29	28.46,38.13,8.69,13.43	22.73,33.79,8.86,10.96	3910;25553;55857;69012	-0.0274127	0.323967	0.191049	0.293249	0.308608	0.0435201	0.43262	0.0949601	0.11004	0.2602
12003	PIK3R3	4	0.4,-0.18,0.08,0.21	18.92,15.48,11.09,14.18	14.3,17.55,10.47,12.23	7506;30732;53902;70268	-0.181697	0.403618	0.129702	0.213511	0.308565	0.16882	0.3306	0.15454	0.1887	0.26026
510	ALDH1L1	4	-0.26,-0.49,0.4,0.22	9.57,9.28,10.28,22.71	11.45,13,7.79,19.54	7331;26663;38826;68635	-0.48735	0.3998	-0.0323295	0.217186	0.308493	0.59614	0.33542	0.42718	0.18302	0.2603
1588	BRS3	4	0.27,-0.16,0.34,-0.09	60.78,26.77,18.04,82.85	50.31,29.96,14.21,88.11	13311;19315;42983;73911	-0.162396	0.343924	0.0914005	0.272792	0.308358	0.14772	0.40648	0.20332	0.12738	0.26048
1027	ARRDC5	4	0.05,0.31,-0.28,0.3	5.09,21.87,21.03,9.54	4.92,17.58,25.53,7.74	9944;35801;51456;56663	-0.27986	0.314866	0.0967714	0.301763	0.308314	0.30266	0.44646	0.1964	0.1029	0.2605
18485	ZNF740	4	0.13,0.49,-0.31,-0.38	30.73,20.18,24.53,7.2	28.12,14.39,30.33,9.35	14514;35471;47740;64845	-0.376871	0.48838	-0.0166638	0.12818	0.30828	0.4453	0.24502	0.3941	0.31488	0.2605
1135	ATF7IP2	4	0.3,-0.45,0.05,0.32	23.52,11.55,4.28,11.35	19.11,15.77,4.14,9.12	3353;20187;51401;56732	-0.4493	0.316361	0.0538075	0.300066	0.308214	0.54778	0.4439	0.2617	0.10442	0.26056
9525	MOAP1	4	0.01,0.36,0.26,0.17	33.36,7.04,14.73,6.23	33.1,5.49,12.31,5.52	11235;31011;45922;56306	0.0113451	0.357921	0.200332	0.258439	0.30818	0.0281401	0.38728	0.0878401	0.14026	0.26064
7094	HOXB4	4	0,-0.31,0.08,0.53	28.72,14.6,18.4,4.41	28.66,18.07,17.38,3.04	8801;32888;47330;70245	-0.307769	0.534181	0.0777778	0.0820203	0.308101	0.34362	0.20666	0.2234	0.39752	0.26068
10705	NRDE2	4	-1.07,0.78,-0.25,-0.16	2.66,2.95,9.11,3.73	5.58,1.72,10.82,4.17	13478;28952;38554;69221	-1.07067	0.777294	-0.175384	-0.161109	0.308092	0.94322	0.0879201	0.71706	0.84222	0.26068
14567	SLC1A5	4	-0.75,0.23,-0.24,0.39	4.31,4.41,8.85,3.53	7.25,3.76,10.44,2.7	13627;26541;39395;66872	-0.749475	0.388193	-0.0928094	0.227996	0.308095	0.8268	0.34822	0.55568	0.17126	0.26068
6053	GCC1	4	-0.31,-0.55,0.27,0.35	5.25,7.52,8.34,11.29	6.53,11.05,6.93,8.86	13086;20542;42767;57653	-0.554098	0.349676	-0.0629367	0.266318	0.307997	0.6699	0.3987	0.4923	0.13308	0.26082
1898	C1orf56	4	-0.42,-0.3,0.27,0.35	9.31,11.78,12.36,13.33	12.46,14.53,10.27,10.47	14436;32308;39575;65284	-0.420319	0.34865	-0.0269063	0.267285	0.307968	0.5075	0.40042	0.41556	0.13236	0.26084
8902	LY6G5C	4	0.14,-0.25,-0.09,0.48	7.91,11.29,8.27,10.93	7.19,13.46,8.83,7.85	11658;22484;43484;61762	-0.254322	0.477499	0.0667736	0.138423	0.307961	0.26466	0.25492	0.24066	0.297	0.26084
14366	SH3BGR	4	0.4,-0.04,-0.08,0.21	9.28,17.55,17.72,4.83	7.02,17.98,18.76,4.17	9520;36695;49176;62954	-0.0828156	0.402805	0.124512	0.213112	0.307959	0.0765801	0.33178	0.16026	0.18942	0.26084
12934	PTRHD1	4	0.08,0.41,-0.07,0.2	10.7,6.84,14.4,6.1	10.1,5.15,15.11,5.29	4928;31434;41529;66337	-0.0685769	0.411179	0.157907	0.204706	0.307942	0.0663201	0.32264	0.12424	0.19966	0.2609
2868	CEBPA	4	0.48,-0.42,0.13,-0.3	6.39,7.2,6.74,5.74	4.57,9.64,6.15,7.05	9462;20171;46356;68059	-0.420627	0.483238	-0.0252104	0.132503	0.307871	0.5079	0.2497	0.4122	0.30816	0.26096
6740	HARBI1	4	0.46,0.13,-0.01,0.15	17.65,13.72,13.3,24.73	12.8,12.54,13.41,22.24	13173;27868;44830;73788	-0.0114849	0.463225	0.183474	0.152529	0.307877	0.0364401	0.26908	0.101	0.27178	0.26096
6018	GAS8-AS1	4	0.23,0.39,-0.13,-0.28	34.92,8.04,8.3,9.44	29.79,6.15,9.06,11.45	16527;19861;45453;57798	-0.278662	0.386472	0.0527614	0.229234	0.307853	0.30062	0.35058	0.26322	0.16974	0.261
1757	C15orf56	4	0.31,0.31,-0.33,0.28	19.18,12.26,14.24,6.36	15.51,9.9,17.87,5.23	9590;23838;45191;62005	-0.32731	0.30943	0.142246	0.306188	0.307809	0.37126	0.4528	0.14068	0.0988601	0.26102
2629	CCZ1;CCZ1B	4	0.34,0.11,0.07,0.27	14.37,31.93,67.7,9.24	11.33,29.64,64.5,7.65	4707;27860;46512;61705	0.0697098	0.34253	0.198142	0.273075	0.307803	0.0139801	0.40808	0.0891801	0.12726	0.26102
961	ARL13A	4	-0.15,0.66,-0.08,-0.04	18.95,14.31,18.72,18.01	21.09,9.06,19.74,18.56	16274;36021;38558;65113	-0.154721	0.659084	0.0960595	-0.0436416	0.307721	0.13868	0.13154	0.19744	0.6513	0.26122
13581	RNF141	4	0.51,-0.33,0.1,-0.33	46.86,22.23,16.12,8.89	32.84,27.86,15.02,11.19	17334;18762;37354;56604	-0.332543	0.51299	-0.0107356	0.102447	0.307718	0.37956	0.2238	0.38196	0.35928	0.26122
13684	RPF1	4	-0.35,0.27,-0.07,0.34	2.43,1.52,6.52,3.5	3.1,1.26,6.84,2.76	5349;30748;53047;68430	-0.353133	0.344415	0.0479639	0.271033	0.307724	0.41024	0.4057	0.27184	0.12872	0.26122
38	ABCA4	4	-0.05,0.06,-0.41,0.55	16.25,16.09,7.17,9.44	16.8,15.39,9.52,6.44	18388;32653;42600;62180	-0.409803	0.551347	0.0393994	0.0640331	0.30769	0.49134	0.19454	0.28678	0.43236	0.26124
7091	HOXB13	4	-0.53,-0.64,-0.4,1.02	9.89,2.23,4.38,3.3	14.3,3.48,5.78,1.63	13594;22296;45938;62096	-0.638098	1.01658	-0.138578	-0.401302	0.30764	0.74918	0.0416601	0.64928	0.98388	0.26124
5537	FBXW10	4	-0.68,-0.02,0.22,0.4	1.32,1.1,1.19,1.36	2.12,1.12,1.03,1.03	246;26489;55469;59122	-0.680382	0.399497	-0.0220808	0.21575	0.307623	0.7828	0.33556	0.40528	0.18544	0.26126
14779	SLC45A1	4	0.01,0.56,-0.63,0.06	38.58,5.28,8.63,12.85	38.34,3.59,13.38,12.34	2314;28202;38813;66941	-0.632943	0.557372	-0.00212387	0.0577904	0.307581	0.74418	0.19086	0.3646	0.44568	0.26128
1237	ATP6V1G1	4	0.41,0.21,-1.26,-0.17	5.8,1.58,1.97,1.42	4.37,1.37,4.71,1.6	4558;35066;40720;72392	-1.25592	0.409928	-0.203786	0.205141	0.307534	0.97038	0.3237	0.76406	0.19894	0.26134
8426	LAMTOR5	4	-0.29,-0.14,0.48,0.14	14.66,25.34,17.65,14.66	17.98,27.94,12.66,13.35	15445;22333;44680;56825	-0.294457	0.479536	0.0448826	0.135485	0.30751	0.3241	0.25292	0.2769	0.30214	0.26134
15414	SSTR2	3	0.48,-0.03,-0.48	11.87,27.42,5.32	8.51,27.92,7.42	26035;50517;73015	-0.480799	0.479854	-0.00894549	-0.0258912	0.226981	0.66806	0.19224	0.38958	0.42894	0.26134
16272	TMCC1	4	0.49,-0.3,-0.09,0.13	9.11,18.72,4.38,30.92	6.5,22.99,4.66,28.32	5672;28002;49594;56380	-0.296549	0.488025	0.0572053	0.126991	0.307508	0.32778	0.2453	0.25592	0.3171	0.26134
3484	COQ7	4	-0.49,0.11,0.41,0.21	11.26,16.94,6.32,6.74	15.8,15.68,4.77,5.84	17542;22043;37441;58401	-0.488893	0.406246	0.0592807	0.20873	0.307488	0.59794	0.32754	0.25258	0.19428	0.26136
6802	HDGFL1	4	-0.03,0.05,0.28,0.33	28.26,21.67,7.43,9.47	28.87,20.95,6.1,7.53	11355;36592;41585;68259	-0.030438	0.329986	0.158399	0.284951	0.307469	0.0452401	0.4248	0.12394	0.11778	0.26136
16555	TMPRSS3	4	0.31,0.24,-0.21,0.31	14.83,37.81,13.56,14.05	11.97,32.09,15.65,11.36	2356;22697;51142;64008	-0.206986	0.308998	0.161099	0.305917	0.307457	0.2003	0.45368	0.1212	0.0991801	0.26136
17461	VAMP4	4	0.41,0.2,-0.51,-0.44	24.17,14.83,4.15,9.67	18.16,12.89,5.92,13.12	2243;21017;50298;56137	-0.513723	0.412909	-0.0848824	0.202018	0.307463	0.6279	0.32078	0.53924	0.20342	0.26136
7617	IQCF5	4	0.5,0.11,-0.16,-0.05	12.62,1.49,2.1,15.15	8.92,1.37,2.35,15.71	1505;25145;38686;67087	-0.161696	0.501096	0.100183	0.113628	0.307362	0.14696	0.23442	0.19166	0.33956	0.26142
10955	OPN1SW	4	0.03,-0.02,0.59,-0.48	57.31,6.61,16.77,13.5	56.24,6.7,11.16,18.82	15293;35553;41835;74140	-0.47971	0.58763	0.0291722	0.0271692	0.3074	0.58676	0.171	0.30536	0.506	0.26142
14912	SMAD3	4	-0.04,0.13,0.45,0.17	9.96,13.98,23.17,12.98	10.24,12.75,16.98,11.56	9798;23119;47905;70419	-0.0403901	0.448543	0.176992	0.166138	0.307341	0.0503601	0.28354	0.10638	0.25224	0.26142
16363	TMEM170B	4	-0.14,0.4,0.21,-0.02	39.53,2.46,29.2,13.85	43.63,1.86,25.18,14.04	4270;26103;52511;58372	-0.142655	0.400869	0.113156	0.213846	0.307357	0.12674	0.33416	0.1741	0.18826	0.26142
6613	GSTA2	3	0.37,0.09,0.08	3.89,5.19,3.3	3.02,4.89,3.13	5998;47778;66905	0.078111	0.36705	0.177097	0.0861315	0.226591	0.0368801	0.29518	0.13358	0.2431	0.26168
7252	HTT	4	0.12,0.45,0.1,0.16	9.7,41.54,25.02,29.76	8.92,30.33,23.34,26.62	10140;29851;41226;57385	0.100217	0.45349	0.208905	0.160655	0.307072	0.0093201	0.27888	0.0814801	0.26032	0.26178
2831	CDKN2B	4	0.48,0.13,0.01,0.12	42.77,18.4,3.95,51.24	30.59,16.8,3.94,47.2	11523;35383;38165;62701	0.00630405	0.483433	0.184702	0.130622	0.307027	0.0299001	0.24952	0.1004	0.3108	0.26188
3218	CLEC1B	4	0.39,0.09,-0.05,0.22	11.45,2.79,10.41,21.22	8.74,2.61,10.76,18.16	12995;32557;50712;63108	-0.0472289	0.389143	0.164838	0.224908	0.307026	0.0538601	0.34724	0.11762	0.1744	0.26188
5738	FNDC7	4	0.13,0.23,0.39,0.1	23.82,26.58,10.38,29.11	21.78,22.71,7.94,27.17	14194;27006;44723;67637	0.0994928	0.386997	0.21056	0.22706	0.307028	0.0094401	0.35014	0.0805801	0.17224	0.26188
13337	REEP2	4	0.26,0.25,0.35,-0.01	14.66,8.14,26.77,21.84	12.23,6.84,20.98,22.04	5461;30152;48250;64354	-0.0135744	0.351739	0.212672	0.262221	0.30698	0.0375201	0.39578	0.0791001	0.13688	0.26192
18080	ZMYND15	4	0.49,0.13,0.1,-0.13	6.52,7.2,14.01,9.67	4.66,6.58,13.09,10.56	3674;29642;45809;57660	-0.127278	0.485255	0.146281	0.12871	0.306982	0.11164	0.24806	0.1359	0.31396	0.26192
10941	OMG	4	0.14,0.03,0.47,0.08	18.88,22.49,23.04,11.81	17.09,21.99,16.63,11.13	6745;31857;40364;56466	0.0324592	0.470095	0.182815	0.143799	0.306947	0.0219801	0.26186	0.10156	0.28782	0.26194
17078	TUBA4A	4	0.39,-0.09,0.04,0.22	10.06,22.71,1.36,4.21	7.65,24.12,1.32,3.62	1831;29015;39231;69671	-0.0864587	0.394459	0.142657	0.219066	0.306763	0.0791801	0.3409	0.14036	0.18096	0.2622
15688	SYNGR3	4	0.32,-0.14,-0.28,0.29	28.72,3.76,8.11,15.35	22.96,4.14,9.84,12.54	17096;30547;47365;65949	-0.278979	0.32253	0.0489581	0.290878	0.306704	0.30098	0.43472	0.27022	0.112	0.26222
5458	FASTK	4	0.48,-0.11,0.13,-0.09	22.68,31.83,21.8,7.2	16.26,34.28,19.88,7.68	542;27539;42967;70224	-0.106734	0.480396	0.103409	0.132992	0.306694	0.0952801	0.25224	0.1872	0.30732	0.26224
5275	FAM181A	4	-0.03,-0.09,0.64,-0.19	9.24,25.83,3.63,4.02	9.43,27.46,2.32,4.57	10322;27781;43497;56340	-0.185434	0.642818	0.084957	-0.0294634	0.306677	0.17346	0.13868	0.2124	0.62316	0.26226
18465	ZNF707	4	-0.07,-0.22,0.08,0.53	10.22,49.55,7.59,18.1	10.7,57.85,7.16,12.54	5479;32326;51688;62257	-0.223411	0.529391	0.0807613	0.0837906	0.306591	0.2218	0.21082	0.21892	0.39436	0.2624
4089	DDX25	4	0.03,0.29,0.19,0.32	14.92,20.7,8.82,6.74	14.65,16.89,7.74,5.4	5089;21455;39764;70040	0.0271931	0.319626	0.207446	0.293488	0.306557	0.0232201	0.43976	0.0826001	0.10992	0.26252
4341	DNAH10	4	-0.18,0.15,0.47,-0.08	8.27,12.23,14.31,6.03	9.35,11.05,10.36,6.38	10428;27312;45515;64916	-0.176774	0.466289	0.0885909	0.146794	0.306542	0.16316	0.26592	0.20706	0.28236	0.26254
8556	LGI2	4	0.13,0.37,-0.22,0.25	10.54,17.39,8.11,26.67	9.64,13.49,9.43,22.48	15517;19849;54577;56556	-0.218631	0.366018	0.131018	0.247043	0.306531	0.21532	0.37548	0.1528	0.15224	0.26256
5571	FCRL4	4	0.44,0.18,-0.36,-0.11	16.16,14.7,29.95,17.26	11.94,13,38.51,18.65	3545;34332;38108;71616	-0.362613	0.436473	0.034734	0.176498	0.306485	0.42426	0.29616	0.2951	0.23518	0.26264
13296	RBSN	4	-0.41,-0.49,0.22,0.39	4.99,3.04,4.21,9.86	6.61,4.28,3.62,7.51	17917;35215;52782;65159	-0.491872	0.393648	-0.0712286	0.219066	0.306357	0.60216	0.34212	0.50972	0.18096	0.26278
17267	UEVLD	4	-0.13,0.08,0.53,-0.11	20.9,34.2,9.7,10.35	22.94,32.38,6.7,11.19	11829;26178;53128;59508	-0.134393	0.533602	0.0913223	0.0791024	0.306352	0.11898	0.20716	0.20344	0.4027	0.26284
236	ACYP1	4	0.52,-0.74,0.09,0.01	18.04,12.07,10.12,75.97	12.54,20.11,9.52,75.39	2036;19534;55413;74359	-0.737108	0.524209	-0.0284072	0.0880579	0.306133	0.81848	0.21512	0.41864	0.38676	0.26294
1621	BTG2	4	0.07,0.29,0.05,0.32	14.47,21.03,3.99,5.61	13.75,17.21,3.85,4.48	17589;26739;47168;71627	0.0501043	0.323149	0.183919	0.289135	0.306142	0.0177201	0.43378	0.10074	0.1135	0.26294
17347	UPP1	4	0.22,0.39,-0.24,-0.08	8.4,48.16,12.07,75.65	7.19,36.81,14.3,80.19	7418;33968;55600;74436	-0.244841	0.387662	0.0708068	0.224558	0.30611	0.25106	0.3489	0.23442	0.17468	0.263
12845	PTCHD4	4	-0.59,0.29,0.32,-0.11	9.5,9.34,9.5,14.21	14.33,7.62,7.62,15.36	15281;34657;48536;64321	-0.592342	0.318479	-0.023245	0.293631	0.306055	0.70752	0.44138	0.4079	0.10984	0.26304
6711	H2AFY2	4	0.3,0.04,-0.1,0.32	2.4,6.36,5.84,8.34	1.95,6.18,6.24,6.7	8901;29483;51764;56593	-0.0963966	0.315075	0.138895	0.296944	0.30601	0.0866601	0.44622	0.14398	0.10698	0.26312
18262	ZNF426	4	0.23,-0.01,0.38,-0.17	18.4,67.76,9.54,6.1	15.65,68.05,7.33,6.84	8692;35382;46011;70424	-0.167017	0.378949	0.10974	0.233031	0.30599	0.1527	0.35978	0.17828	0.16558	0.26316
11562	PAX2	4	0.27,0.05,0.05,0.34	8.01,11.29,16.77,5.32	6.64,10.9,16.2,4.2	8627;29902;44481;72983	0.0501783	0.34173	0.178096	0.270226	0.305978	0.0176801	0.40944	0.10526	0.12944	0.2632
18429	ZNF665	4	0.46,-0.14,-0.01,0.15	45.56,1.58,64.68,18.62	33.04,1.75,65.05,16.8	15235;35594;55542;56765	-0.142322	0.463631	0.115341	0.14833	0.30598	0.12646	0.26892	0.17132	0.27924	0.2632
8344	KRTAP3-3	2	0.14,0.06	1.13,1.13	1.03,1.09	748;64584	0.0565956	0.135155	0.0958754	0.0565956	0.0958754	0.12624	0.4717	0.26328	0.12624	0.26328
12000	PIK3IP1	4	0.72,-0.11,-0.26,-0.66	16.68,6.78,7.26,4.86	10.13,7.3,8.69,7.71	15931;18773;52592;73776	-0.664605	0.719812	-0.0777004	-0.108067	0.305872	0.77098	0.10664	0.5237	0.76796	0.26342
5936	GABRA5	4	-0.12,0.27,-0.21,0.34	9.76,1.58,27.68,12.75	10.59,1.32,32.09,10.04	8713;27248;52131;60779	-0.213332	0.344767	0.0703937	0.266886	0.305826	0.20874	0.4055	0.23504	0.13274	0.2635
7911	KCNT2	4	-0.58,0.3,-0.13,0.31	15.31,33.36,26.41,5.32	22.85,27.11,28.87,4.28	11736;21942;50997;58788	-0.577379	0.312334	-0.0234741	0.299253	0.305793	0.6939	0.4496	0.4083	0.10504	0.26352
15844	TBC1D13	2	-0.08,0.28	5.64,8.56	5.98,7.07	26562;48435	-0.0841715	0.275459	0.0956436	-0.0841715	0.0956436	0.276	0.29848	0.26356	0.276	0.26356
1071	ASCC1	4	-0.16,0.04,-0.26,0.57	14.86,11.78,4.34,21.16	16.6,11.45,5.2,14.24	2113;21061;52684;65538	-0.26063	0.570864	0.0476551	0.0404747	0.30567	0.27318	0.18174	0.2722	0.47822	0.2636
13520	RITA1	4	-0.14,0.11,0.37,0.24	11.65,12.39,9.11,1.49	12.83,11.45,7.05,1.26	12588;21748;43038;66184	-0.139897	0.371436	0.146383	0.239879	0.305658	0.12402	0.36892	0.13578	0.15912	0.26364
1930	C20orf194	4	-0.09,-0.25,0.48,0.14	14.5,9.02,10.15,1.16	15.42,10.73,7.3,1.06	13652;33801;55450;69538	-0.250984	0.475027	0.067864	0.136201	0.305614	0.26024	0.25746	0.23876	0.30094	0.26366
701	ANKRD9	4	-0.04,0,-0.4,0.61	14.53,21.93,7.65,10.38	14.93,21.87,10.07,6.81	13849;32768;38530;65602	-0.395569	0.607004	0.0441466	0.00419299	0.305598	0.47128	0.15874	0.27806	0.55432	0.26372
12246	PNPLA4	4	0.36,0.15,0.25,-0.01	23.1,11.71,15.7,13.46	17.98,10.56,13.21,13.55	18557;28116;53847;66441	-0.00939521	0.361318	0.187835	0.249848	0.305583	0.0355001	0.38286	0.0976001	0.14966	0.26372
3532	CPB2	4	-0.07,-0.04,-0.1,0.65	9.11,18.2,62.57,8.11	9.58,18.68,67.18,5.17	6220;33593;51031;62922	-0.102604	0.648017	0.109164	-0.0370462	0.305485	0.0917401	0.13696	0.17896	0.6383	0.26388
17	AAK1	4	-0.61,0.04,0,0.57	12.72,26.84,7.1,12.26	19.42,26.02,7.1,8.28	6580;18757;53572;58520	-0.611095	0.565984	-0.000150627	0.0447282	0.305356	0.72626	0.18438	0.36056	0.46976	0.264
12110	PLCD1	4	-0.15,0.21,0.4,0.03	14.79,16.06,9.76,4.12	16.43,13.84,7.42,4.02	1348;35661;45399;63580	-0.151318	0.396027	0.12311	0.214702	0.305365	0.13522	0.33962	0.16176	0.18694	0.264
12526	PRAMEF14	4	-0.07,-0.5,0.17,0.45	1.06,5.48,5.58,14.73	1.12,7.74,4.97,10.82	4921;26395;53735;74538	-0.497718	0.44544	0.0116332	0.165311	0.305376	0.60918	0.2863	0.338	0.25354	0.264
15687	SYNGR2	4	0.05,0.16,0.44,0.18	7.49,6.68,5.67,1.58	7.22,5.98,4.2,1.4	13539;32379;44789;61124	0.053606	0.435494	0.20599	0.175232	0.305363	0.0170001	0.29658	0.0836801	0.23822	0.264
6152	GID8	4	0.32,-0.2,0.29,-0.03	6.19,22.49,25.05,37.94	4.97,25.9,20.43,38.62	1777;21788;41105;69833	-0.203968	0.316634	0.095179	0.294036	0.305335	0.197	0.44372	0.19844	0.10958	0.26402
2132	C9orf153	4	-0.18,-0.68,0.6,0.01	13.43,13.59,113.82,19.47	15.22,21.76,75.16,19.31	832;33575;48590;71154	-0.678512	0.598777	-0.0621018	0.0118337	0.305306	0.7816	0.16402	0.49016	0.53784	0.2641
12234	PNMA6A	2	-0.16,0.35	1,19.14	1.12,15.05	9937;70830	-0.157236	0.34724	0.095002	-0.157236	0.095002	0.37428	0.2286	0.26414	0.37428	0.26414
9178	MBOAT1	4	0.32,0.3,-0.18,-0.19	5.22,23.2,23.91,16.32	4.2,18.91,27.14,18.68	14412;33691;51572;62572	-0.194545	0.315064	0.0583377	0.295319	0.305191	0.18408	0.44626	0.25426	0.10832	0.26428
5247	FAM163B	4	0.41,0.07,0.2,-0.17	15.51,11.26,26.87,6.32	11.65,10.7,23.43,7.1	7499;29256;43286;70575	-0.167831	0.412527	0.128862	0.197812	0.30517	0.1538	0.32134	0.15536	0.20852	0.2643
13031	RAB23	4	0.56,0.05,-0.13,-0.28	5.51,11.16,7.82,12.23	3.73,10.79,8.54,14.85	11490;33777;43519;63865	-0.279723	0.561404	0.050569	0.0488083	0.305106	0.30198	0.18812	0.26734	0.4626	0.26436
16960	TSNARE1	4	-0.07,0.41,-0.58,0.2	27.13,11.61,7.36,10.38	28.52,8.74,10.99,9.03	3649;29733;45890;65364	-0.578018	0.409446	-0.0100225	0.200734	0.30509	0.69474	0.32412	0.38042	0.20452	0.26436
18613	ZSWIM5	4	-0.89,0.44,0.17,-0.27	3.4,16.51,32.26,7.23	6.33,12.2,28.61,8.71	10612;32693;52452;62513	-0.894922	0.437033	-0.138471	0.173181	0.305107	0.89764	0.29564	0.64914	0.24498	0.26436
16928	TRPV2	4	0.09,-0.17,0.52,-0.67	8.14,9.63,17.91,3.21	7.65,10.87,12.49,5.12	11012;33356;46696;67173	-0.673936	0.520426	-0.0596516	0.0896708	0.305048	0.77816	0.2186	0.48566	0.38354	0.26442
6163	GIN1	4	-0.27,0.29,0.32,-0.18	10.83,10.54,15.83,12.88	13.09,8.6,12.72,14.59	3348;25888;54948;72926	-0.272929	0.316207	0.0393397	0.293795	0.305001	0.29154	0.44404	0.28694	0.10978	0.26446
3654	CRYGB	3	0.01,0.44,-0.1	13.17,1.55,9.6	13.09,1.14,10.27	703;33764;56140	-0.0971145	0.439897	0.11721	0.00884736	0.224372	0.15832	0.22482	0.19696	0.3662	0.26454
2866	CEACAM7	4	0.34,-0.07,0.27,0.24	9.93,30.7,22.65,5.9	7.85,32.18,18.76,5	14668;35569;52108;64197	-0.067883	0.3382	0.195134	0.271619	0.30491	0.0659401	0.41368	0.0912201	0.12834	0.26456
233	ACVRL1	4	-0.37,0.26,-0.69,0.35	20.67,20.25,7.88,12.2	26.76,16.95,12.72,9.55	4854;30240;54399;73418	-0.690283	0.353038	-0.113393	0.256558	0.304798	0.78956	0.39418	0.59808	0.1418	0.26474
9470	MLLT1	4	0.65,-0.04,-0.2,-0.3	11.58,15.57,12.98,11.03	7.36,16.06,14.9,13.58	9420;26314;43916;64802	-0.300179	0.653569	0.0273787	-0.0440463	0.304761	0.33314	0.1342	0.30864	0.65208	0.2648
9606	MREG	4	0.09,0.52,-0.99,-0.47	9.5,8.27,6.03,6.71	8.92,5.78,11.97,9.29	1122;36800;42199;71405	-0.988765	0.517189	-0.212139	0.0919962	0.304593	0.92486	0.22038	0.77686	0.37914	0.265
17995	ZFAND5	4	-0.92,-0.02,0.55,0.06	4.89,4.57,9.02,10.12	9.29,4.63,6.15,9.72	2072;28741;47612;60278	-0.924549	0.551336	-0.083312	0.0578422	0.304589	0.90738	0.19458	0.53578	0.4455	0.265
1596	BSN	4	0.32,0,-0.08,0.29	14.4,4.89,7.69,14.79	11.51,4.89,8.11,12.14	10697;30612;45730;60690	-0.0775435	0.323966	0.133523	0.285164	0.304565	0.0727001	0.43268	0.14992	0.11756	0.26502
17384	USP13	4	0.13,0.34,-0.13,0.27	9.31,7.75,5.22,60.91	8.51,6.12,5.69,50.54	9428;19237;47141;62183	-0.12515	0.339867	0.153213	0.269281	0.304574	0.10966	0.41158	0.12878	0.1303	0.26502
9119	2017-03-03	4	0.09,0.07,0.51,-0.32	16.71,7.17,13.56,11.13	15.65,6.84,9.49,13.93	3369;35583;45684;63447	-0.323738	0.514606	0.0878971	0.0942063	0.304406	0.366	0.22278	0.20804	0.37442	0.26518
12884	PTOV1	4	-0.64,0.45,0.16,-0.24	5.48,10.74,4.08,15.86	8.51,7.88,3.65,18.73	10022;26272;51862;61649	-0.635837	0.446287	-0.0666981	0.162483	0.304385	0.7469	0.28556	0.50028	0.25816	0.26522
18371	ZNF577	3	0.21,0.12,0.24	1.58,20.54,41.44	1.37,18.88,35.03	4204;54419;66662	0.12173	0.242602	0.189824	0.205141	0.223871	0.0233801	0.45212	0.12282	0.11508	0.26522
13388	RFPL3	4	0.63,-0.02,-0.08,-0.18	21.71,30.11,1,21.29	14.01,30.59,1.06,24.14	11365;29679;44858;64737	-0.181865	0.631529	0.0865242	-0.0228079	0.30436	0.16904	0.14536	0.21022	0.61064	0.26524
6506	GPRC5B	4	0.39,0.12,-0.07,0.22	13.53,37.06,48.39,18.14	10.36,34.13,50.72,15.54	6545;29120;55477;56800	-0.0678267	0.385522	0.164871	0.223176	0.304349	0.0659001	0.35174	0.11762	0.17616	0.26526
10720	NRN1L	4	0.09,0.15,0.46,-0.33	24.37,19.89,20.77,16.35	22.96,17.9,15.13,20.6	12182;24002;43142;61290	-0.333474	0.456377	0.0901809	0.152211	0.304294	0.381	0.27566	0.20496	0.27242	0.26534
6210	GLDN	4	-0.62,0.59,0.02,-0.27	12.88,22.13,8.89,20.31	19.86,14.7,8.77,24.52	13164;27999;52000;64456	-0.624522	0.589864	-0.071895	0.0186857	0.304275	0.73696	0.16966	0.51142	0.52378	0.2654
5	A3GALT2	4	-0.26,0.27,0.34,0.05	14.27,5.41,7,13.79	17.15,4.48,5.55,13.29	10865;23959;39476;62340	-0.264719	0.336202	0.0991181	0.272168	0.304185	0.27974	0.4168	0.19308	0.12808	0.2655
16191	TIMM9	4	0.17,-0.61,-0.94,0.44	20.02,5.09,2.4,47.32	17.78,7.76,4.6,34.94	1546;31584;54699;72190	-0.940729	0.437422	-0.235464	0.170909	0.304165	0.91138	0.29524	0.80876	0.24582	0.26554
15501	STIM1	4	0.25,0,0.36,-0.15	17.46,36.67,2.95,6.87	14.7,36.61,2.3,7.65	7147;22265;50457;71910	-0.154153	0.360674	0.114117	0.247591	0.304132	0.13802	0.38376	0.17296	0.1517	0.26558
3876	CYC1	4	-0.09,-0.44,-0.29,0.69	16.48,15.44,26.67,31.8	17.5,21.01,32.52,19.65	13149;34473;54485;61163	-0.443915	0.694247	-0.0304464	-0.0860828	0.304082	0.54078	0.11628	0.42284	0.72902	0.26562
606	AMZ1	4	0.17,0.44,-0.35,-0.03	45.21,12.65,8.34,2.62	40.27,9.32,10.61,2.67	11565;23640;49229;63769	-0.348815	0.441023	0.0584054	0.166949	0.303986	0.4036	0.29172	0.2542	0.25084	0.26568
11900	PHF10	4	-0.22,0.04,0.57,-0.5	8.76,6.29,7.85,38.91	10.18,6.12,5.29,54.95	14293;21025;49012;65330	-0.49794	0.569305	-0.0269112	0.0386472	0.303976	0.6096	0.1826	0.41556	0.48126	0.26568
14527	SLC14A1	4	0.39,0.16,-0.47,0.22	7.07,24.14,6.52,23.14	5.4,21.67,9.03,19.86	3041;35997;44714;74004	-0.470648	0.387431	0.0732983	0.220546	0.303989	0.5758	0.34928	0.23054	0.17894	0.26568
192	ACSM4	4	-0.31,0.58,0.03,-0.05	5.9,3.34,4.7,26.15	7.3,2.24,4.6,27.08	1783;37233;53333;59392	-0.307826	0.576378	0.0624533	0.0315378	0.303958	0.34364	0.17736	0.24724	0.49638	0.2657
6492	GPR78	4	-0.16,0.2,-0.29,0.4	37.68,15.48,4.7,11.65	42.19,13.44,5.75,8.8	4316;19831;54324;61608	-0.290864	0.404003	0.0384001	0.20388	0.303942	0.31822	0.3302	0.28862	0.2009	0.2657
4490	DQX1	4	-0.25,-0.49,0.28,0.33	8.92,9.89,9.31,96.36	10.59,13.87,7.68,76.65	14108;31918;45646;67631	-0.487259	0.33005	-0.0316553	0.277752	0.303901	0.59606	0.42464	0.42574	0.12342	0.26584
13786	RPS4X	4	0.37,0.24,-1,-0.12	1.29,2.27,1.42,1.16	1,1.92,2.84,1.26	5455;33191;54454;70776	-0.999245	0.369725	-0.126729	0.238019	0.303872	0.92796	0.37122	0.62556	0.16092	0.26584
15368	SRPX2	4	-0.17,-0.03,-0.39,0.63	51.6,11.32,7.17,10.67	58.14,11.54,9.41,6.87	5967;28991;39593;65697	-0.392248	0.634906	0.0108203	-0.0271389	0.303883	0.46612	0.14376	0.33972	0.61812	0.26584
1762	C15orf65	4	-0.04,0.34,-0.18,0.26	13.11,17.26,17.1,26.93	13.46,13.61,19.34,22.42	3089;30790;52952;63432	-0.177538	0.342948	0.0977961	0.26472	0.303834	0.1641	0.40744	0.19488	0.13462	0.26592
5365	FAM46D	4	-0.07,0.01,-0.44,0.6	21.25,32.97,5.12,4.47	22.33,32.72,6.93,2.96	522;36521;53330;69895	-0.436192	0.596796	0.0249989	0.0108075	0.303802	0.5299	0.16574	0.31288	0.53964	0.26594
17407	USP32	4	0.39,0.22,-0.07,-0.41	14.53,19.66,1.03,8.69	11.1,16.89,1.09,11.56	7865;21847;39740;67781	-0.411965	0.388344	0.0305454	0.219227	0.303785	0.4942	0.34812	0.30256	0.18072	0.26594
6121	GFRA2	4	0.17,0.44,-0.01,-0.37	14.66,11.91,12.29,10.61	13.06,8.77,12.37,13.67	2092;27654;38598;74260	-0.3656	0.440543	0.0582433	0.166935	0.303739	0.42872	0.29222	0.25442	0.25086	0.26602
2947	CEP95	4	-0.54,-0.28,0.02,0.59	13.37,31.93,3.47,7.82	19.42,38.88,3.42,5.2	11268;29739;39657;72316	-0.53927	0.587077	-0.0540153	0.0203522	0.303714	0.65512	0.17126	0.47316	0.51994	0.26604
4183	DEPDC7	4	0.21,-0.35,-0.53,0.39	14.53,23.62,25.73,4.34	12.54,30.1,37.24,3.3	7528;34783;50782;62738	-0.533422	0.394928	-0.06895	0.212504	0.303716	0.64976	0.34056	0.50476	0.19022	0.26604
6099	GDPD5	4	0.4,0.21,0.01,0.11	4.51,17.29,5.09,30.28	3.42,14.96,5.06,28.06	16162;34270;41036;72347	0.00867479	0.398415	0.181412	0.208914	0.303665	0.0290001	0.33674	0.10278	0.19416	0.26614
13483	RIC1	4	-0.69,0.3,0.31,-0.68	1.62,1.94,2.23,1.16	2.61,1.58,1.81,1.86	13783;29846;52331;59038	-0.692173	0.306373	-0.1915	0.300942	0.303657	0.79062	0.45808	0.74462	0.1036	0.26614
16911	TRPC3	4	0.08,0.05,0.53,-0.45	57.77,14.37,6.84,3.63	54.72,13.93,4.74,4.97	17880;31536;47295;65067	-0.45445	0.528852	0.0495454	0.0782397	0.303546	0.55454	0.21122	0.2691	0.4049	0.2664
8139	KLHL10	4	0.07,0.44,0.17,0.16	16.22,5.25,41.64,17.84	15.45,3.88,37.01,16.03	15742;22850;38557;72822	0.0702397	0.437228	0.208067	0.169787	0.303508	0.0137801	0.29532	0.0820801	0.2469	0.26642
16984	TSPEAR	3	0.26,0.18,-0.18	25.24,4.28,29.33	21.06,3.76,33.3	13612;28533;65077	-0.182894	0.261168	0.0877134	0.184867	0.223017	0.26342	0.42608	0.23492	0.13148	0.2665
16203	TIRAP	3	-0.01,0.23,0.21	12.49,10.25,14.83	12.54,8.71,12.8	15417;32429;56275	-0.00623597	0.234067	0.146516	0.211717	0.222892	0.0794401	0.46408	0.16412	0.10996	0.26664
179	ACSBG1	4	-0.13,0.06,0.55,0.01	15.93,17.78,12.23,20.41	17.44,17.06,8.37,20.29	15183;23088;54853;60148	-0.130451	0.547197	0.12118	0.0593588	0.303278	0.11502	0.1978	0.16386	0.44246	0.2667
12341	PORCN	4	0.44,-0.47,0.1,0.17	14.18,2.85,24.24,29.04	10.44,3.94,22.65,25.9	13090;24296;48232;61479	-0.465868	0.441157	0.0595941	0.165153	0.303155	0.57026	0.29156	0.2521	0.25382	0.26692
7599	IPMK	3	0.49,-0.04,-0.11	10.61,16.48,15.54	7.56,16.98,16.75	12776;34003;51492	-0.107838	0.487907	0.112454	-0.0427075	0.2226	0.17044	0.18656	0.20286	0.45948	0.26694
8036	KIAA1671	4	0.6,-0.06,-0.18,0.01	37.87,11.29,25.76,4.83	25.04,11.74,29.18,4.8	16841;27991;41910;71922	-0.179742	0.596994	0.0924899	0.00897238	0.302983	0.16632	0.16566	0.2021	0.54352	0.26716
11176	OR51I2	4	-0.18,0.16,0.36,0.25	11.16,56.34,1.39,6.84	12.6,50.25,1.09,5.75	2384;26507;50253;63728	-0.175377	0.355037	0.148856	0.250916	0.302976	0.16172	0.3914	0.13342	0.14836	0.26716
6336	GOLGA6L1	1	0.14	1.26	1.14	18020	0.139018	0.139018	0.139018	0.139018	0.139018	0.2672	0.2672	0.2672	0.2672	0.2672
17186	UBE2E2	4	0.36,0.25,-0.01,0.04	18.46,13.89,57.9,10.74	14.39,11.71,58.49,10.44	1120;33146;42884;58699	-0.0146763	0.359853	0.15782	0.245949	0.302901	0.0379001	0.38472	0.12426	0.15312	0.26732
18137	ZNF212	4	0.31,0.3,0.23,-0.18	26.58,22.45,13.85,26.61	21.5,18.24,11.82,30.05	1195;35268;51172;67908	-0.175321	0.306004	0.164676	0.299567	0.302785	0.16164	0.45884	0.11774	0.10468	0.26754
15759	TAF1C	3	-0.63,0.73,-0.29	2.62,3.04,1.29	4.05,1.83,1.58	1758;47787;72974	-0.627317	0.730679	-0.0609814	-0.286306	0.222186	0.79282	0.0770801	0.4856	0.83804	0.26756
5396	FAM71F2	4	0.04,0.57,-0.39,-0.25	7.36,9.28,10.38,8.92	7.16,6.27,13.64,10.59	12982;32406;54425;67335	-0.393795	0.565544	-0.00886935	0.0399383	0.302741	0.46894	0.1846	0.37806	0.47882	0.26758
4715	EFTUD1	4	-0.35,0.1,-0.57,0.51	32.13,1.71,3.86,2.04	40.96,1.6,5.72,1.43	15256;24765;50522;61744	-0.569126	0.509743	-0.0786259	0.0952494	0.302496	0.68522	0.22572	0.52554	0.37246	0.26794
15587	SUB1	4	-0.16,-0.05,-0.69,0.65	6.87,11.74,4.67,8.72	7.68,12.14,7.51,5.55	10350;24013;54487;74343	-0.685354	0.653027	-0.0599836	-0.0480359	0.302495	0.78632	0.13482	0.48628	0.65928	0.26794
1153	ATHL1	4	0.24,-0.03,-0.1,0.37	24.21,23.17,14.05,11.55	20.55,23.68,15.05,8.95	11609;30647;39401;59306	-0.0992759	0.368488	0.118472	0.236491	0.302489	0.0889401	0.37246	0.16738	0.16188	0.26796
624	ANGPTL1	4	-0.19,0.1,0.51,0.07	8.72,18.36,11.74,22.88	9.92,17.18,8.25,21.78	7550;31128;46255;69717	-0.185834	0.508578	0.12239	0.0962977	0.302438	0.17388	0.22668	0.16258	0.37068	0.26806
3102	CHRNE	4	-0.06,-0.18,0.6,0.01	8.98,19.82,5.74,16.22	9.38,22.45,3.79,16.14	8576;36466;53236;56223	-0.179188	0.597612	0.0909545	0.00713085	0.302371	0.1658	0.1651	0.20374	0.54784	0.2682
14946	SMCR8	4	-0.14,0.01,0.47,0.13	9.47,31.57,8.63,10.67	10.41,31.34,6.21,9.75	484;27811;38833;72286	-0.136836	0.474196	0.119543	0.130164	0.30218	0.12128	0.25834	0.16592	0.31154	0.26844
6291	GNAZ	4	-0.22,0.13,0.48,-0.36	14.57,8.95,2.23,10.48	16.92,8.2,1.6,13.41	13564;21795;53361;66885	-0.355754	0.477052	0.00810693	0.12712	0.302086	0.41372	0.25526	0.34454	0.31696	0.26858
11505	PAPD4	4	-0.08,-0.18,0.28,0.32	8.95,6.81,31.48,11.87	9.46,7.71,25.9,9.49	15580;24618;44272;72910	-0.178657	0.322853	0.0863216	0.281274	0.302064	0.165	0.4343	0.21036	0.12058	0.2686
1837	C19orf53	4	-0.11,-0.41,0.71,-0.99	2.69,2.43,4.47,1.49	2.9,3.22,2.73,2.96	8621;19069;40832;61961	-0.992136	0.713751	-0.198438	-0.109641	0.302055	0.9257	0.10944	0.75568	0.7702	0.26862
4914	EOMES	4	0.67,-0.07,-0.19,-0.35	9.96,19.57,19.08,9.83	6.24,20.55,21.76,12.54	9039;19077;43866;69392	-0.351969	0.674474	0.0156081	-0.0706138	0.30193	0.4085	0.12472	0.3301	0.70152	0.26888
6286	GNAQ	4	0.55,-0.37,-0.06,0.06	4.86,1.19,2.91,20.34	3.33,1.55,3.04,19.54	12105;27524;39543;64380	-0.372737	0.545356	0.0421032	0.0582508	0.301803	0.43922	0.1989	0.28228	0.44464	0.26906
13277	RBMS2	4	-0.69,0.43,0.17,-0.38	8.43,6.97,13.53,15.77	13.61,5.17,12,20.55	14121;31996;47754;60048	-0.690504	0.430247	-0.117213	0.173328	0.301788	0.78968	0.30182	0.60592	0.2437	0.26908
4480	DPY19L2	4	0.3,0.1,0.3,-0.23	12.29,1.13,3.14,2.14	9.95,1.06,2.55,2.5	3548;28995;40038;71969	-0.225264	0.304874	0.118411	0.298693	0.301784	0.2239	0.46074	0.16746	0.10548	0.26912
7085	HOXA4	4	0.29,0.31,-0.1,-0.13	21.8,7.95,9.76,2.62	17.78,6.41,10.44,2.87	2870;25237;42274;68384	-0.130519	0.309396	0.0940041	0.294136	0.301766	0.11514	0.45288	0.20018	0.10942	0.26914
3924	CYP4A22	3	0.3,-0.07,0.14	11.65,1.06,11.74	9.43,1.12,10.67	16666;18743;55842	-0.0665008	0.303756	0.125056	0.137911	0.220834	0.12496	0.36784	0.18768	0.1789	0.26916
15465	STAM2	4	0.44,0.16,-0.01,0.09	14.5,11.06,27.09,14.63	10.7,9.87,27.31,13.78	17076;18771;41117;65154	-0.0114849	0.438454	0.169568	0.164941	0.301697	0.0364401	0.29416	0.11356	0.2542	0.2692
7450	IL17F	4	-0.17,0.01,0.12,0.48	13.07,34.01,10.93,12.88	14.73,33.82,10.07,9.2	17926;29836;40004;68929	-0.172227	0.484637	0.109816	0.11874	0.301688	0.15828	0.24872	0.17822	0.33102	0.26922
18500	ZNF771	4	-0.31,0.42,0.18,-0.08	7.98,9.21,6.55,23.52	9.92,6.87,5.78,24.81	12955;26544;50138;70194	-0.314876	0.422577	0.0529743	0.180766	0.301672	0.35344	0.3099	0.26292	0.22884	0.26926
2977	CFAP52	4	0.32,0.29,0.02,-0.08	5.54,7.69,38.29,6.84	4.45,6.3,37.7,7.22	8184;29041;40397;58254	-0.0771561	0.315648	0.137113	0.287607	0.301628	0.0724201	0.44534	0.1459	0.11538	0.26932
16364	TMEM171	4	0.13,0.08,0.15,0.45	30.08,39.2,4.8,9.54	27.43,37.01,4.31,6.99	12702;23390;46820;63831	0.0828733	0.448564	0.204774	0.154388	0.301476	0.0117401	0.28344	0.0845601	0.26896	0.26952
15950	TCFL5	4	-0.77,-0.19,0.07,0.54	6.68,3.6,5.93,7.46	11.42,4.11,5.66,5.15	17655;26261;47428;64018	-0.773793	0.535677	-0.0907898	0.0671517	0.301414	0.84072	0.20586	0.55118	0.42622	0.26956
3953	DAAM2	4	-0.27,0.37,0.24,0.05	1.42,6.97,5.45,11.78	1.72,5.4,4.63,11.36	16032;22736;40867;59563	-0.274286	0.367422	0.0949337	0.235201	0.301312	0.2938	0.37376	0.1989	0.16288	0.26978
12887	PTP4A3	4	0.22,0.39,-0.1,-0.47	7.72,12.55,1.06,9.8	6.64,9.61,1.14,13.58	4407;37284;52636;60412	-0.471266	0.385988	0.00702149	0.216635	0.301311	0.57646	0.35138	0.34644	0.18406	0.26978
8700	LPAR3	4	0.21,0.07,0.39,-0.28	28.62,12.16,9.5,7.13	24.72,11.59,7.25,8.66	15106;21547;41160;70284	-0.279169	0.391122	0.098169	0.211327	0.301224	0.30116	0.3449	0.19432	0.1916	0.26982
17851	YTHDC1	4	-0.02,-0.17,-0.23,0.63	25.54,6.45,9.83,11.45	25.96,7.25,11.56,7.42	572;22864;46895;74204	-0.234763	0.626066	0.0500589	-0.023616	0.301225	0.23868	0.148	0.26816	0.61232	0.26982
16649	TNRC6C	4	0.15,-0.08,0.43,0.18	8.69,24.66,8.5,14.21	7.85,26.13,6.33,12.57	1371;36805;40099;71221	-0.0835602	0.425816	0.166411	0.176615	0.301216	0.0771401	0.3059	0.1164	0.23502	0.26984
5378	FAM57A	4	0.25,0.02,-0.49,0.35	15.41,23.46,2.82,18.49	12.95,23.19,3.97,14.5	7529;35897;47325;60363	-0.492905	0.350885	0.0314267	0.251344	0.301114	0.60346	0.3968	0.30076	0.14774	0.26998
9373	MFSD3	4	0.25,0.35,0.06,-0.08	16.25,36.22,14.99,4.83	13.7,28.32,14.39,5.09	4144;25615;54281;68528	-0.0750571	0.354822	0.146536	0.247174	0.300998	0.0712201	0.392	0.1356	0.15198	0.27022
126	ACAP1	4	0.47,-0.18,-0.03,0.13	11.42,19.37,5.51,22.26	8.25,21.87,5.63,20.29	14643;19772;53469;57541	-0.175153	0.468143	0.0987174	0.133799	0.300971	0.16148	0.2641	0.19378	0.30608	0.27032
847	AQP12B	4	-0.25,-0.83,0.34,0.27	20.86,4.28,6.74,1.58	24.78,7.62,5.35,1.32	8778;25928;41620;69225	-0.833022	0.335078	-0.119791	0.266886	0.300982	0.8718	0.41794	0.61104	0.13274	0.27032
6078	GDAP1	4	0.03,0.58,-0.01,-0.02	9.93,9.99,46.24,17.29	9.75,6.7,46.45,17.52	2416;29432;38898;72339	-0.0191225	0.576413	0.144069	0.0255453	0.300979	0.0400801	0.17714	0.1385	0.50942	0.27032
15812	TAS2R20	4	0.54,-0.09,0.06,-0.28	33.49,13.3,13.04,37.32	22.99,14.16,12.51,45.39	15177;34869;52307;69795	-0.282471	0.54246	0.0573946	0.0594458	0.300953	0.30586	0.20092	0.25556	0.44226	0.27034
9290	MEGF6	4	0.12,0.48,-0.24,-0.17	28.26,5.45,3.69,5.77	25.96,3.91,4.37,6.5	5497;33029;43546;59384	-0.241869	0.479088	0.0471786	0.122727	0.300907	0.2471	0.2532	0.27286	0.3239	0.27038
16047	TEX33	4	-0.4,0.21,0.4,-0.53	26.45,13.11,9.99,5.41	34.88,11.36,7.59,7.82	3048;28804;39859;58065	-0.530928	0.396014	-0.0821298	0.20586	0.300937	0.64744	0.33964	0.53304	0.1982	0.27038
887	ARHGAP11B	1	0.14	1.16	1.06	131	0.136201	0.136201	0.136201	0.136201	0.136201	0.2704	0.2704	0.2704	0.2704	0.2704
16592	TNFRSF11B	4	-0.05,0.48,0.12,0.02	10.28,21.35,18.75,27.16	10.67,15.31,17.24,26.74	8111;25493;47571;69060	-0.0537028	0.480033	0.142696	0.121748	0.30089	0.0573201	0.25244	0.1403	0.32578	0.2704
11749	PDHB	4	0.11,0.22,0.29,0.31	9.54,74.42,21.9,9.7	8.86,63.81,17.9,7.82	10713;36589;50282;67643	0.106261	0.310092	0.23234	0.291252	0.300672	0.0087801	0.45196	0.0672201	0.11172	0.27078
14822	SLC6A15	4	0.42,-0.26,-0.38,0.18	26.12,15.44,7.65,15.7	19.54,18.47,9.95,13.84	1696;21462;51652;63938	-0.378974	0.418871	-0.00908909	0.182268	0.300569	0.44798	0.31394	0.37846	0.22734	0.27092
7361	IFRD2	4	0.09,-0.14,0.31,0.29	11.55,22.49,3.86,6.45	10.85,24.75,3.1,5.29	10464;35680;43946;66117	-0.13836	0.314216	0.138326	0.286822	0.300519	0.12238	0.44714	0.14462	0.11594	0.27102
9838	MTX1	4	-0.5,0.64,-1.06,-0.04	6.16,9.99,3.86,11.68	8.69,6.41,8.02,12	6623;29044;53925;57230	-1.05717	0.639772	-0.23797	-0.0388265	0.300473	0.94052	0.14018	0.81198	0.64122	0.27108
15175	SPANXA1;SPANXA2;SPANXD	2	-0.19,0.36	1.71,1.32	1.95,1.03	17196;24524	-0.186056	0.364572	0.0892581	-0.186056	0.0892581	0.417	0.21396	0.2711	0.417	0.2711
12194	PLXDC2	4	0.21,-0.24,0.09,0.39	32.39,22.91,24.37,19.57	28.03,27.14,22.88,14.9	7713;24428;38354;63146	-0.2445	0.392559	0.111853	0.208308	0.300434	0.25062	0.34326	0.17558	0.19506	0.27112
15108	SORBS1	4	-0.06,-0.27,0.37,0.23	12.39,12.16,15.12,27.58	12.92,14.67,11.68,23.54	5516;31942;37782;56610	-0.270518	0.372271	0.0675981	0.228579	0.300425	0.28804	0.36762	0.2391	0.17044	0.27112
17905	ZBTB42	4	0.01,0.28,0.32,0.11	13.43,29.92,23.1,19.24	13.35,24.63,18.5,17.84	5779;24847;40552;65266	0.00873701	0.320339	0.17961	0.280377	0.300358	0.0289601	0.43888	0.10416	0.1215	0.27118
3624	CRISPLD2	4	0.22,-0.2,-0.04,0.38	13.07,9.18,7.78,5.61	11.22,10.53,8.02,4.31	12492;23209;54852;70640	-0.197898	0.37983	0.089667	0.220674	0.300252	0.18814	0.35902	0.2057	0.1788	0.27132
13571	RNF125	4	-0.36,0.36,0.24,0.07	7.91,9.6,12.98,27.45	10.18,7.48,10.99,26.07	4959;28311;43172;71096	-0.363844	0.360694	0.0777443	0.23981	0.300252	0.42612	0.3836	0.22344	0.15922	0.27132
15660	SYBU	4	0.39,0.21,-0.26,-0.07	22.16,13.01,6.58,29.82	16.86,11.28,7.91,31.31	8537;18753;54775;61844	-0.264846	0.394306	0.066288	0.206108	0.300207	0.27982	0.3412	0.2415	0.198	0.2714
12605	PRKCH	4	0.27,0.24,0.33,-0.01	29.98,8.95,11.03,6.29	24.86,7.59,8.77,6.35	10729;22450;41762;64722	-0.0146101	0.330238	0.205839	0.270079	0.300159	0.0378801	0.42438	0.0837601	0.12966	0.27148
3779	CTSF	4	0.13,0.07,0.47,-0.19	15.9,5.9,3.47,15.18	14.56,5.63,2.5,17.35	9753;28682;50558;62710	-0.19253	0.473399	0.118592	0.12691	0.300155	0.18172	0.2594	0.16714	0.31718	0.2715
5052	ETHE1	4	0.04,0.31,-0.61,0.29	14.79,29.11,2.49,39.98	14.41,23.54,3.79,32.61	2375;25311;55534;66839	-0.605215	0.306241	0.00813055	0.294042	0.300141	0.7212	0.45822	0.3445	0.10952	0.2715
9548	MORC2	4	-0.37,0.32,0.28,-0.08	6.13,14.86,10.93,38.23	7.94,11.94,8.97,40.32	12519;24388;55720;73277	-0.373281	0.315627	0.0375056	0.28468	0.300154	0.44014	0.44534	0.29016	0.11792	0.2715
10638	NPHP4	4	-0.32,0.03,0.26,0.34	13.63,15.22,13.33,6.13	17.06,14.88,11.16,4.83	11436;23776;54680;73630	-0.32458	0.343808	0.0770862	0.256468	0.300138	0.36706	0.40658	0.22434	0.14196	0.2715
3604	CREBRF	4	0.5,0.1,-0.29,0.01	8.95,24.69,11.78,32.9	6.33,23.05,14.41,32.58	1797;19436;42977;60908	-0.291763	0.500971	0.0807037	0.099283	0.300127	0.31972	0.23454	0.21906	0.3649	0.27152
18434	ZNF671	4	0.02,-0.29,-0.02,0.58	26.19,5.12,4.7,4.47	25.87,6.27,4.77,2.99	8931;30215;43226;73829	-0.291322	0.582822	0.0718116	0.0174053	0.300114	0.31912	0.1737	0.23272	0.52624	0.27152
3374	CNTNAP3B	1	0.14	1.13	1.03	5133	0.135155	0.135155	0.135155	0.135155	0.135155	0.2716	0.2716	0.2716	0.2716	0.2716
9820	MTRNR2L1	1	0.14	1.13	1.03	37022	0.135155	0.135155	0.135155	0.135155	0.135155	0.2716	0.2716	0.2716	0.2716	0.2716
994	ARMC7	4	-0.36,0.39,0.21,0.13	1,2.1,6.65,1.1	1.29,1.6,5.75,1	925;31500;39707;60810	-0.364988	0.390651	0.0922427	0.209259	0.299955	0.42754	0.34576	0.2024	0.19384	0.27162
13282	RBMXL2	4	-0.29,0.17,0.12,0.43	9.83,11.13,12.62,25.21	12.03,9.87,11.59,18.76	8724;31557;51832;68470	-0.291106	0.426347	0.107731	0.173382	0.299865	0.31872	0.30546	0.18102	0.243	0.27172
1214	ATP5S	4	0.14,0.46,-0.24,-0.01	13.3,22.19,7.52,27.87	12.11,16.08,8.86,28.15	13119;36106;44442;62522	-0.235679	0.464501	0.0874753	0.135112	0.299806	0.24014	0.26794	0.2086	0.30314	0.27178
8735	LRG1	4	0.07,-0.43,0,0.53	25.63,8.98,17.62,19.4	24.43,12.14,17.61,13.44	12833;35861;54785;73533	-0.434371	0.530152	0.0414138	0.0692634	0.299708	0.52768	0.2101	0.28334	0.42212	0.27192
14643	SLC25A48	4	-0.31,0.19,0.41,-0.27	4.28,3.99,7.2,1.88	5.32,3.5,5.4,2.27	16083;32203;41705;60861	-0.313936	0.413685	0.0032096	0.185734	0.29971	0.3524	0.3196	0.35392	0.22244	0.27192
10744	NSUN3	2	0.36,-0.19	9.44,5.48	7.33,6.24	20806;45008	-0.187469	0.364143	0.0883368	-0.187469	0.0883368	0.41892	0.2143	0.27216	0.41892	0.27216
17523	VMO1	4	-0.03,0.43,0.17,-0.13	17.42,6.68,14.44,19.08	17.75,4.97,12.8,20.95	17191;27156;41659;58017	-0.134992	0.42581	0.10924	0.173312	0.299561	0.1195	0.30596	0.17884	0.24388	0.27218
5747	FOLR1	4	0.44,0.16,0.1,0.04	39.49,60.07,8.3,50.3	29.21,53.62,7.76,49.05	3909;24709;42175;66546	0.0364641	0.435073	0.182985	0.163808	0.299441	0.0209001	0.29694	0.10142	0.25614	0.27224
16268	TMC5	4	0.03,0.11,0.49,0.08	13.56,18.82,7.49,10.8	13.26,17.41,5.35,10.21	3035;22640;54396;63945	0.0319789	0.486518	0.177967	0.112348	0.299433	0.0221401	0.24678	0.1054	0.34096	0.27224
1986	C2orf78	4	0.48,0.1,0.12,-0.35	8.4,5.12,6.32,5.02	6.01,4.77,5.84,6.38	11239;22574;50780;66042	-0.345274	0.483281	0.0889769	0.115533	0.299407	0.39846	0.24966	0.20672	0.33622	0.2723
17205	UBE2QL1	4	-0.35,0.4,-0.13,0.2	22.36,33.91,7.33,14.83	28.41,25.64,8.02,12.95	10308;33630;42037;62834	-0.345484	0.403244	0.0306572	0.195588	0.299416	0.39896	0.3312	0.30244	0.21066	0.2723
5689	FKRP	4	0.19,-0.32,-0.32,0.4	11.42,16.22,4.25,4.83	9.98,20.29,5.29,3.65	10785;33204;41957;65235	-0.322629	0.404707	-0.0102464	0.19403	0.299368	0.36508	0.32938	0.38084	0.21232	0.2724
4427	DOCK2	4	0.22,0.23,0.37,-0.47	34.49,9.89,7.75,8.43	29.59,8.43,6.01,11.71	5723;27950;45811;67345	-0.473563	0.367251	0.086639	0.23138	0.299315	0.57974	0.37394	0.21006	0.16746	0.2725
14360	SH2D3C	4	0.36,0.24,0.05,-0.31	11.06,53.61,4.83,6.16	8.63,45.39,4.66,7.62	4457;28271;53951;60948	-0.306928	0.358345	0.0861238	0.240181	0.299263	0.34222	0.38678	0.21064	0.15862	0.27252
17736	WNT2B	4	0.01,-0.14,-0.22,0.59	13.66,1.06,9.24,10.35	13.58,1.17,10.79,6.87	10632;34720;40339;70805	-0.222803	0.590349	0.0591701	0.00826157	0.299305	0.22122	0.1692	0.25288	0.54522	0.27252
5641	FGFR4	4	0,-0.34,-0.39,0.6	11.39,7.78,16.58,7.3	11.36,9.87,21.78,4.83	17122;27281;39065;61628	-0.393929	0.595578	-0.0344029	0.00287345	0.299226	0.4691	0.16634	0.432	0.55688	0.27262
14635	SLC25A40	4	-0.29,0.77,-0.66,-0.17	9.7,20.83,11.58,8.21	11.85,12.23,18.24,9.23	5944;18823;54927;65423	-0.655652	0.768651	-0.0866703	-0.170262	0.299195	0.76408	0.0917001	0.5427	0.85152	0.27266
10473	NO_CURRENT_18	4	-0.31,0.26,-0.03,0.34	24.82,22.26,14.76,14.53	30.68,18.62,15.08,11.48	993;20163;38943;58129	-0.305603	0.340524	0.0655308	0.257705	0.299114	0.3404	0.41094	0.24278	0.14062	0.27274
6818	HECA	4	0.15,0.18,-0.06,0.42	9.67,26.77,12.72,7.3	8.71,23.63,13.29,5.46	11763;28954;53529;61808	-0.0638417	0.417779	0.170889	0.180217	0.298998	0.0633601	0.315	0.1121	0.23	0.2728
337	ADORA2B	4	-0.24,0.12,-0.1,0.48	14.73,13.72,8.4,6.42	17.41,12.66,9,4.6	12623;33296;52942;64957	-0.241144	0.48149	0.0642023	0.116444	0.298967	0.24626	0.25108	0.24474	0.33456	0.27288
7467	IL1RAP	4	-0.86,0.04,-0.14,0.56	6.36,15.48,20.15,14.08	11.54,15.08,22.27,9.55	13409;20106;45431;58612	-0.860124	0.560098	-0.101749	0.0376473	0.298872	0.88406	0.1894	0.5748	0.48322	0.27298
5938	GABRB1	4	0.12,-0.34,-0.13,0.48	1.58,16.12,82.34,3.56	1.46,20.46,90.04,2.55	12156;24038;55754;69394	-0.343546	0.480473	0.0312778	0.117212	0.298843	0.39564	0.25214	0.30102	0.33312	0.27308
1593	BSCL2	4	-0.2,0.41,-0.56,0.18	8.11,8.43,13.17,29.46	9.32,6.33,19.48,25.96	9344;19764;38211;69272	-0.564715	0.414753	-0.0420295	0.182759	0.298756	0.68074	0.31832	0.44786	0.22672	0.27328
8292	KRTAP1-3	1	0.13	20.02	18.24	14259	0.134017	0.134017	0.134017	0.134017	0.134017	0.27328	0.27328	0.27328	0.27328	0.27328
777	APBA1	4	0.31,0.29,0.2,0.14	23.01,22.13,10.57,21.16	18.56,18.13,9.23,19.14	2273;28887;46638;61919	0.144743	0.309763	0.234479	0.287695	0.298729	0.0050801	0.45256	0.0659201	0.11532	0.27332
13101	RAD18	4	-0.04,0.29,-0.66,0.31	43.91,7.82,15.61,28.56	45.22,6.38,24.63,23.11	17820;23210;55122;67613	-0.658624	0.30534	-0.0258929	0.29212	0.29873	0.76678	0.46012	0.41354	0.11108	0.27332
17331	UNC93A	4	-0.25,-0.6,0.75,-0.15	27.19,12.04,9.02,11.16	32.38,18.21,5.38,12.37	10846;27356;48795;56824	-0.59785	0.746164	-0.0630675	-0.148767	0.298698	0.71318	0.0987601	0.4926	0.82578	0.2734
1332	B9D1	4	-0.23,-0.01,-0.16,0.6	34.56,3.17,6.36,24.17	40.47,3.19,7.1,15.91	18409;23311;41441;61511	-0.227655	0.603354	0.0523117	-0.0060083	0.298673	0.22688	0.16116	0.26406	0.57626	0.27346
12346	POTED	3	0,0.13,0.31	8.56,12.13,10.25	8.54,11.1,8.28	15953;19269;43937	0.00338973	0.307381	0.146178	0.127763	0.217572	0.0738201	0.36266	0.16438	0.1916	0.27346
4953	EPN2	4	-0.17,0.77,-0.2,-0.68	6.84,5.19,8.08,1	7.71,3.04,9.26,1.6	10749;30914;47936;71966	-0.68215	0.768948	-0.0706903	-0.171797	0.298575	0.78408	0.0916801	0.50838	0.85322	0.27348
6092	GDI1	4	0.32,-0.51,0.27,-1.09	55.36,13.82,12.1,3.08	44.24,19.71,10.01,6.56	6314;29128;49026;61207	-1.09118	0.323662	-0.251565	0.273519	0.29859	0.94618	0.433	0.8293	0.12692	0.27348
5566	FCN2	3	0.14,0.01,0.3	1.16,2.88,5.48	1.06,2.87,4.45	4584;41625;64946	0.00566838	0.298656	0.146842	0.136201	0.217428	0.0720401	0.3751	0.16382	0.18094	0.27362
14039	SCG5	4	0.35,0.04,0.25,-0.07	19.57,1.32,10.28,3.24	15.36,1.29,8.66,3.39	13001;34610;49456;57773	-0.0652359	0.348649	0.143033	0.24819	0.29842	0.0641601	0.40044	0.13982	0.151	0.27376
1863	C1orf122	4	0.19,-0.14,0.12,0.4	7.07,31.67,19.57,1.78	6.18,34.8,17.98,1.35	8250;22493;45145;59996	-0.135753	0.402943	0.145574	0.193574	0.298259	0.1205	0.33148	0.13672	0.2127	0.2741
17666	WDR60	4	0.25,0.29,0.3,0.19	25.8,1.65,12.1,13.56	21.64,1.35,9.81,11.88	10415;34659;53998;74344	0.190699	0.302857	0.260158	0.293618	0.298237	0.0023801	0.46402	0.0531201	0.10986	0.27414
14879	SLCO5A1	4	0.19,0.17,0.41,-0.08	13.82,24.11,4.31,6.94	12.14,21.44,3.25,7.33	10257;30036;44005;67820	-0.0796037	0.409476	0.171538	0.186941	0.298208	0.0744801	0.3241	0.11158	0.22116	0.27424
1716	C12orf56	4	-0.17,-0.24,0.05,0.55	9.05,6.39,21.58,2.01	10.21,7.53,20.83,1.37	9451;28293;46873;62910	-0.238238	0.5458	0.0459305	0.0505519	0.298176	0.2433	0.19882	0.2751	0.4588	0.27428
9388	MGAT4B	4	-0.18,-0.13,0.13,0.47	21.97,30.08,7.13,4.93	24.92,32.9,6.53,3.56	13077;26060;45367;72841	-0.182102	0.468063	0.0713	0.128312	0.298187	0.16934	0.26418	0.2336	0.31462	0.27428
1867	C1orf137	4	0.32,0.28,-0.44,-0.23	13.53,12.13,5.28,47.48	10.85,10.01,7.16,55.7	18503;37299;47765;59338	-0.438355	0.318907	-0.0180961	0.277383	0.298145	0.53266	0.44074	0.397	0.12382	0.2743
14393	SHBG	4	-0.06,0.09,0.51,-0.13	7.2,40.47,5.22,13.92	7.51,37.99,3.68,15.19	17062;27888;43635;74324	-0.126405	0.505253	0.10243	0.0910665	0.29816	0.11096	0.22982	0.18854	0.3807	0.2743
2022	C4orf3	4	-0.19,0.5,0.1,-0.06	18.82,5.64,13.33,27.06	21.47,3.99,12.46,28.23	11900;26796;45100;60990	-0.190011	0.498231	0.086301	0.098056	0.298144	0.1786	0.23752	0.21036	0.36688	0.27432
3373	CNTNAP3	4	-0.1,-0.15,0.05,0.54	1.1,1.03,1.1,1.88	1.17,1.14,1.06,1.29	14456;32978;42945;72103	-0.147925	0.542918	0.0881173	0.0532897	0.298104	0.13148	0.2005	0.20768	0.4536	0.27438
13602	RNF182	4	-0.65,0.43,-0.29,0.17	12.42,11.13,18.14,16.22	19.48,8.28,22.13,14.41	15323;26052;39910;74485	-0.64889	0.425733	-0.0849531	0.170402	0.298067	0.75828	0.30608	0.5394	0.24632	0.27442
17455	UXS1	4	-0.15,0.3,0.3,-0.38	6.71,33.16,14.6,7.72	7.45,27.02,11.85,10.07	13967;26363;47859;60274	-0.383385	0.300667	0.0156468	0.295409	0.298038	0.45396	0.46796	0.33006	0.10808	0.27444
8450	LAYN	4	-0.07,0.15,0.44,-0.13	9.8,23.95,7.07,6.74	10.3,21.53,5.2,7.39	11167;35930;41778;70465	-0.13195	0.442252	0.097978	0.153794	0.298023	0.1167	0.2904	0.19454	0.26988	0.27446
8755	LRP5L	4	0.2,0.13,0.39,-0.03	4.64,10.41,14.11,6.06	4.02,9.52,10.76,6.18	5271;30734;49353;62210	-0.0279237	0.391436	0.17427	0.204457	0.297947	0.0438001	0.34464	0.10888	0.19992	0.27454
9383	MGARP	4	-0.11,0.08,0,0.51	10.35,47.38,9.21,6.68	11.16,44.7,9.2,4.68	15067;33840;50029;62204	-0.109306	0.511844	0.121924	0.0840425	0.297943	0.0971201	0.22462	0.16312	0.39378	0.27454
11734	PDE7A	4	0.32,-0.09,-0.77,0.28	8.89,12.81,3.95,20.77	7.13,13.64,6.73,17.12	4488;26538;54453;68246	-0.767175	0.31744	-0.0652801	0.278467	0.297954	0.83664	0.4424	0.49738	0.12286	0.27454
6008	GARS	4	0.71,-1.12,-0.12,-0.19	39.01,4.12,1.29,3.5	23.77,8.95,1.4,3.99	2265;28961;53986;56679	-1.11995	0.714529	-0.178753	-0.11881	0.29786	0.95128	0.10896	0.72284	0.7851	0.27466
11064	OR2AT4	4	0.25,0.07,0.35,0.09	13.53,24.76,9.7,10.51	11.39,23.54,7.62,9.87	11924;29932;38975;69430	0.0727622	0.347743	0.189887	0.247923	0.297833	0.0132401	0.4016	0.0959201	0.15138	0.2747
12054	PKHD1L1	4	-0.05,0.48,0.1,0.11	24.11,15.7,8.53,12.42	25.04,11.25,7.97,11.48	14408;32658;40063;66782	-0.0545105	0.481317	0.159913	0.114266	0.297792	0.0577601	0.25126	0.12244	0.33852	0.27476
9310	MESDC1	2	0,0.18	10.87,12.39	10.9,10.96	10592;60973	-0.00477841	0.177135	0.0861784	-0.00477841	0.0861784	0.1833	0.4128	0.27478	0.1833	0.27478
4139	DEFB112	4	0.23,0.09,0.36,-0.08	10.22,52.15,18.33,15.54	8.69,49.02,14.27,16.43	12275;31082;55503;57061	-0.0802973	0.361266	0.151163	0.234265	0.297765	0.0748001	0.38288	0.1306	0.16398	0.2748
17873	ZBED3	4	0.09,-0.11,0.13,0.47	18.69,4.99,7.07,9.5	17.52,5.4,6.47,6.87	555;22585;42413;58656	-0.114488	0.467617	0.143471	0.127907	0.297762	0.10148	0.26484	0.13916	0.31542	0.27486
13601	RNF181	4	-0.18,0.03,0.57,-0.23	8.89,13.11,2.72,5.09	10.07,12.86,1.83,5.98	12197;27847;51410;72386	-0.232664	0.568061	0.0456757	0.0273262	0.297694	0.2351	0.18322	0.27562	0.50558	0.27498
4336	DNAAF1	4	-0.03,0.41,-0.16,0.18	13.3,9.96,19.44,48.19	13.58,7.48,21.67,42.48	8005;24118;38095;57858	-0.156972	0.413368	0.102091	0.181918	0.297643	0.14122	0.32018	0.18906	0.22778	0.275
8778	LRRC27	4	0.41,0.19,0.02,-0.44	15.67,12.04,23.46,11.26	11.82,10.56,23.17,15.31	10495;23575;42523;61560	-0.443491	0.406315	0.042502	0.189009	0.297662	0.53986	0.32748	0.28138	0.21856	0.275
10523	NO_CURRENT_63	4	0.31,0.28,0.2,-0.42	34.17,13.07,18.4,3.92	27.48,10.76,15.97,5.26	4484;24531;42607;62008	-0.423952	0.314145	0.0938702	0.281151	0.297648	0.51268	0.44722	0.20042	0.1206	0.275
15269	SPINK7	4	-0.19,0.36,0.24,-0.12	1,11.97,7.36,6.36	1.14,9.35,6.24,6.93	16107;22937;52976;74019	-0.194006	0.356681	0.0690901	0.238613	0.297647	0.18338	0.38944	0.2371	0.16036	0.275
2952	CERK	4	0.27,-0.39,-0.49,0.33	20.57,7.95,8.63,10.25	17.09,10.41,12.08,8.17	7083;21968;50345;57485	-0.486014	0.327577	-0.0703344	0.267301	0.297439	0.5943	0.42842	0.50756	0.13234	0.27532
12555	PRDM6	4	0.25,-0.27,0.34,0.14	24.17,47.06,5.9,8.37	20.29,56.82,4.66,7.59	4999;22418;43265;62809	-0.27199	0.341856	0.115753	0.252863	0.297359	0.29018	0.40918	0.1707	0.14602	0.27552
1817	C18orf42	4	0.01,0.49,0.1,0.02	12.94,19.24,93.34,67.67	12.89,13.7,86.84,66.84	1003;19754;55487;63473	0.00612538	0.49048	0.154612	0.104055	0.297268	0.0299601	0.24344	0.12746	0.35684	0.27562
10764	NTHL1	4	-0.4,-0.38,-0.25,0.85	3.43,15.38,3.4,10.19	4.54,19.97,4.05,5.66	12406;24317;48968;65585	-0.402968	0.846696	-0.0463562	-0.252149	0.297274	0.4818	0.0702401	0.4575	0.92706	0.27562
2043	C5orf46	4	-0.16,0.04,0.33,0.27	12,24.37,12.04,11.61	13.44,23.74,9.61,9.64	11499;27840;44285;56336	-0.16275	0.325043	0.117281	0.26924	0.297142	0.14814	0.43116	0.16882	0.13034	0.2759
290	ADARB1	4	-0.17,0.23,0.37,-0.26	9.44,9.93,8.24,14.11	10.64,8.48,6.38,16.89	1415;21050;49784;72528	-0.259253	0.367974	0.040414	0.226282	0.297128	0.27144	0.37304	0.28494	0.17304	0.27592
16233	TLR5	4	0.19,-0.29,0.41,0.09	18.59,9.11,11.13,2.2	16.31,11.16,8.4,2.07	15970;28389;52302;66906	-0.292408	0.405815	0.0984286	0.188452	0.297134	0.32072	0.32806	0.19408	0.21944	0.27592
4018	DCBLD1	4	0.35,-0.17,0.24,-0.14	20.25,13.56,21.03,28.78	15.88,15.31,17.75,31.69	17565;30669;50756;68124	-0.17479	0.350201	0.0701759	0.24399	0.297096	0.16108	0.39788	0.2354	0.15514	0.27598
11110	OR2V1	3	0.24,0.2,-0.96	2.36,27.55,1.49	2.01,24.06,2.9	21285;42659;69237	-0.963774	0.235285	-0.177674	0.195468	0.215376	0.93716	0.46224	0.69382	0.12322	0.27608
10295	NID2	4	-0.39,0.47,-0.49,0.12	6.74,19.6,19.92,21.84	8.83,14.16,28,20.03	9769;36513;49956;70281	-0.491182	0.469283	-0.0714569	0.124732	0.297007	0.6012	0.26292	0.51028	0.32054	0.2761
10743	NSUN2	4	-0.44,-0.57,0.6,-0.01	13.92,8.69,26.93,6.32	18.88,12.95,17.75,6.35	12184;29351;40611;72884	-0.574795	0.6012	-0.105121	-0.00718544	0.297007	0.69182	0.16202	0.5813	0.5784	0.2761
15765	TAF4B	4	-0.18,0.35,0,0.24	11.52,14.44,26.58,20.44	13.03,11.31,26.53,17.29	16238;28224;47174;57556	-0.178551	0.3527	0.104414	0.241258	0.296979	0.16492	0.39482	0.18576	0.15808	0.27614
4358	DNAJB11	4	-0.25,0.75,-0.15,-1.05	9.57,11.06,6.49,4.05	11.36,6.58,7.22,8.37	10681;22154;54450;58044	-1.0469	0.748351	-0.175263	-0.15447	0.29694	0.9383	0.0979401	0.7168	0.83326	0.27622
18505	ZNF776	4	-0.26,0.43,0.16,-0.19	20.57,18.27,41.54,6.65	24.69,13.55,37.1,7.56	2396;30262;42817;60415	-0.263409	0.430801	0.0360455	0.163047	0.296924	0.27766	0.3008	0.29278	0.25742	0.27628
7038	HMX3	4	-0.42,-0.09,0.69,-0.18	4.47,10.44,35.27,10.25	5.98,11.13,21.93,11.65	9698;24664;49251;69745	-0.419001	0.68581	-0.00252781	-0.0920681	0.296871	0.50558	0.1203	0.36556	0.73918	0.27632
11319	OR8S1	4	-0.23,0.28,0.32,-0.32	13.11,31.41,12.46,17.2	15.34,25.9,10.01,21.47	16361;26802;53759;62493	-0.320116	0.31547	0.0117447	0.278296	0.296883	0.36098	0.44574	0.33774	0.12304	0.27632
15215	SPATA7	4	0.35,0.14,0.03,0.24	14.44,17.84,8.04,10.77	11.33,16.14,7.85,9.09	8093;33937;37807;66571	0.0347992	0.349032	0.193306	0.244709	0.29687	0.0213601	0.39968	0.0930401	0.1544	0.27634
5345	FAM231A	4	0.46,-0.45,-0.01,0.13	3.95,2.69,1.42,4.41	2.87,3.68,1.43,4.02	4354;29987;54912;57523	-0.452221	0.461504	0.0328121	0.13195	0.296727	0.55158	0.27062	0.2982	0.30896	0.2765
14018	SCAMP2	4	0.46,0.13,-0.21,0.02	23.04,23.14,15.67,12.65	16.75,21.09,18.19,12.51	1521;30063;47711;67617	-0.214793	0.460141	0.0985872	0.133297	0.296719	0.21048	0.2719	0.19388	0.3069	0.2765
18337	ZNF544	4	-0.35,0.64,-0.05,-0.33	16.64,7.17,48.48,9.73	21.27,4.6,50.08,12.2	11410;27437;45859;66385	-0.353561	0.64018	-0.0215556	-0.0467971	0.296691	0.41066	0.13982	0.40416	0.65722	0.27656
3568	CPSF7	4	-0.26,0.51,0.08,0.05	9.34,21.19,8.01,17.39	11.16,14.88,7.56,16.8	13978;30301;45022;73884	-0.256886	0.510308	0.0964392	0.0828565	0.296582	0.26838	0.2255	0.19688	0.3963	0.2768
10509	NO_CURRENT_50	4	0.22,0.37,-0.01,0.06	16.97,12.94,15.51,21.19	14.59,9.98,15.6,20.34	3413;23677;41220;60639	-0.00808021	0.374934	0.160886	0.218125	0.29653	0.0352201	0.36502	0.12142	0.18204	0.27686
926	ARHGEF17	4	-0.05,0.04,0.11,0.48	41.83,6.36,8.5,8.17	43.32,6.18,7.85,5.87	14379;32990;47891;56258	-0.0503963	0.478701	0.145587	0.114085	0.296393	0.0556401	0.25378	0.13668	0.33872	0.277
1673	C10orf99	4	-0.08,-0.05,0.56,0.03	22.91,14.83,21.61,3.37	24.26,15.36,14.62,3.3	11343;20448;42191;71993	-0.0827271	0.564104	0.114652	0.0286897	0.296397	0.0765601	0.18606	0.17226	0.50192	0.277
3270	CLPTM1	4	-0.09,-0.28,0.1,0.49	16.9,17.49,8.46,4.96	17.96,21.24,7.88,3.53	1112;29050;54883;71521	-0.280254	0.489241	0.0562914	0.103284	0.296263	0.30326	0.24466	0.25736	0.35762	0.27708
8418	LAMP1	4	-0.03,0.55,0.04,-0.51	25.7,13.72,24.11,14.47	26.3,9.38,23.4,20.55	6682;37086;52951;69231	-0.505888	0.549376	0.0133048	0.04328	0.296328	0.61856	0.1961	0.33464	0.47308	0.27708
8211	KNG1	4	-0.01,0,0.05,0.55	15.51,10.19,10.12,10.38	15.65,10.15,9.81,7.1	6984;24492;40298;63894	-0.0133966	0.547315	0.145844	0.0450838	0.296199	0.0374601	0.1977	0.13638	0.46888	0.27714
16246	TM4SF18	4	-0.31,0.58,0.01,-0.48	14.63,27,14.7,5.48	18.13,18.04,14.59,7.65	3251;21342;51162;59151	-0.481522	0.581469	-0.0496158	0.010744	0.296106	0.58954	0.17444	0.46382	0.53972	0.27726
8751	LRP2BP	4	0.35,0.24,-0.49,-0.28	17.46,16.71,8.89,11.39	13.7,14.13,12.49,13.78	1919;25438;44988;73697	-0.490569	0.350007	-0.0434661	0.242165	0.296086	0.60016	0.39812	0.45092	0.15712	0.27732
15185	SPAST	4	-0.22,0.28,0.31,-0.37	39.66,7.98,5.45,7.95	46.34,6.56,4.4,10.27	16873;28540;47063;72464	-0.370122	0.308853	-0.000687341	0.283249	0.296051	0.4353	0.45392	0.36132	0.1193	0.27734
10981	OR10H2	2	0.12,0.05	16.71,47.32	15.42,45.62	20541;46508	0.0526346	0.11559	0.0841125	0.0526346	0.0841125	0.12954	0.49984	0.27742	0.12954	0.27742
18258	ZNF419	3	-0.44,0.03,0.4	15.22,9.89,6.39	20.63,9.66,4.86	4193;44697;64549	-0.439365	0.395101	-0.00353658	0.0336539	0.214377	0.62102	0.26652	0.37972	0.32456	0.27742
449	AIRE	4	0.25,-0.28,0.26,0.33	13.63,9.44,26.41,6.36	11.42,11.45,22.01,5.06	6292;24430;41997;64978	-0.278662	0.32911	0.14197	0.262803	0.295957	0.30062	0.42638	0.14092	0.13638	0.27744
2686	CD48	4	-0.06,0.36,-0.1,0.23	9.89,40.76,18.4,9.5	10.33,31.8,19.71,8.08	15496;32685;54085;59658	-0.0996093	0.35799	0.107565	0.23382	0.295905	0.0892201	0.38712	0.18128	0.16436	0.27754
7704	ITGB1BP2	4	0.08,-0.35,0.01,0.51	13.69,2.53,29.63,2.17	12.98,3.22,29.36,1.52	3955;33095;48873;72010	-0.349002	0.514317	0.0639907	0.0773826	0.29585	0.40422	0.22292	0.24496	0.40668	0.27756
7037	HMX2	4	-0.24,0.18,0.41,-0.45	9.18,8.95,11.48,7.65	10.82,7.88,8.66,10.44	5331;24339;47808;64104	-0.448223	0.407547	-0.0233827	0.183959	0.295753	0.54648	0.32612	0.4081	0.22508	0.27766
14890	SLIT2	4	-0.11,0.42,0.17,-0.52	11.19,8.95,30.02,13.76	12.11,6.67,26.74,19.74	6912;26757;54110;71092	-0.521162	0.42426	-0.0109951	0.166962	0.295611	0.63782	0.30832	0.3825	0.25084	0.27782
1690	C11orf63	4	-0.07,0.66,-0.44,-0.22	2.49,12.85,10.28,25.15	2.61,8.14,13.95,29.36	11427;26428;44604;67888	-0.440508	0.658421	-0.0181538	-0.0673212	0.29555	0.53518	0.13166	0.3971	0.69556	0.2779
14759	SLC39A4	4	-0.09,0.19,0.22,0.37	8.89,9.05,21.45,8.37	9.46,7.91,18.42,6.47	8444;31173;51807;66646	-0.0906832	0.371145	0.17365	0.219832	0.295488	0.0821801	0.36936	0.10948	0.18	0.27796
15875	TBC1D9B	4	0.01,0.17,0.07,0.43	11.09,11.52,10.77,3.04	11.02,10.27,10.27,2.27	9320;36268;45565;73312	0.00991655	0.425772	0.16738	0.165261	0.295516	0.0285801	0.30604	0.11562	0.25366	0.27796
16200	TIPARP	4	0.33,-0.4,-0.43,0.26	8.76,4.7,8.17,3.95	6.96,6.18,11.02,3.3	13228;26912;38414;71122	-0.430942	0.33158	-0.0588297	0.259376	0.295478	0.52332	0.42298	0.48424	0.13954	0.27796
5779	FOXK2	4	0,0.45,0.14,0.04	11.19,30.05,9.18,51.86	11.22,21.96,8.34,50.51	14134;28594;45003;73888	-0.00362394	0.452605	0.156266	0.138164	0.295385	0.0336001	0.27984	0.12586	0.29738	0.2781
7195	HSP90AA1	4	0.24,0.07,0.19,0.35	9.15,4.67,19.86,9.63	7.76,4.45,17.44,7.53	16175;29180;45433;73965	0.0674207	0.354496	0.211407	0.236244	0.29537	0.0143601	0.39228	0.0800601	0.16194	0.2781
8132	KLHDC4	4	0.06,-0.2,0.53,-0.19	4.05,32.06,5.97,16.58	3.88,36.75,4.14,18.85	8417;28039;49011;56975	-0.19708	0.527857	0.0520964	0.0626623	0.29526	0.18682	0.2125	0.26454	0.43532	0.27834
8750	LRP2	4	0.46,0.13,-0.43,-1.17	17.33,16.64,8.04,6.06	12.63,15.16,10.82,13.67	16730;19035;50256;65519	-1.17248	0.456045	-0.252357	0.134417	0.295231	0.96042	0.27576	0.83056	0.30466	0.27836
5598	FEZ2	4	-0.57,0.3,-0.36,0.29	11.84,5.32,3.76,8.95	17.52,4.31,4.83,7.33	9738;29036;47829;64026	-0.565598	0.302667	-0.0841386	0.287741	0.295204	0.68156	0.4644	0.5377	0.11522	0.27838
11808	PEMT	4	0.01,-0.54,0.37,0.22	11.09,7.49,25.8,6.03	11.05,10.9,19.97,5.17	11803;23052;44162;68360	-0.541414	0.369296	0.0137623	0.221015	0.295156	0.65822	0.37174	0.33372	0.17842	0.27846
12690	PRR23B	3	0.14,0.29,-0.02	1.36,18.2,5.48	1.23,14.93,5.55	6303;29624;59174	-0.0181579	0.285584	0.136287	0.141435	0.213509	0.0869801	0.39416	0.17504	0.1746	0.27864
8120	KLF2	4	0.14,-0.73,-0.06,0.45	7.85,6.03,2.62,8.11	7.1,9.98,2.73,5.95	12607;23577;47303;64569	-0.726936	0.446109	-0.0482929	0.143975	0.295042	0.81278	0.28574	0.46116	0.2875	0.27868
5426	FAM96A	4	0.5,0.09,-0.16,-0.08	3.66,4.7,9.02,2.33	2.58,4.43,10.07,2.47	16150;30225;48684;66853	-0.159096	0.503192	0.0870524	0.0867716	0.294982	0.14378	0.23204	0.20946	0.3888	0.27872
7155	HS3ST1	4	-0.12,0.51,-0.75,0.08	13.46,9.76,5.64,16.12	14.67,6.87,9.46,15.22	12579;35385;40403;58293	-0.746345	0.506504	-0.0702122	0.0832192	0.294862	0.82468	0.22862	0.50728	0.39554	0.279
6629	GSX1	4	0.35,-0.18,-0.09,0.24	30.02,13.63,8.34,6.19	23.48,15.48,8.86,5.26	13928;27340;46291;65196	-0.184089	0.354128	0.0793902	0.235442	0.294785	0.17156	0.39268	0.22098	0.16258	0.27916
10983	OR10H4	4	-0.33,0.52,0.07,-0.02	1.84,1.52,47.57,1.13	2.32,1.06,45.42,1.14	8095;21819;42193;67578	-0.334007	0.522649	0.0594132	0.0669167	0.294783	0.3817	0.21628	0.25244	0.42664	0.27918
17195	UBE2K	4	-0.6,0.05,0.19,0.4	21.12,6.13,3.73,10.38	32,5.92,3.27,7.85	7996;20812;53158;68029	-0.599431	0.402779	0.00979433	0.186621	0.2947	0.71526	0.33186	0.34168	0.22148	0.27932
17758	WT1	4	-0.14,0.28,0.26,0.31	4.89,18.66,10.51,38.58	5.38,15.36,8.77,31.14	13195;33946;55389;69362	-0.1352	0.309244	0.178683	0.280031	0.294637	0.11962	0.45306	0.10474	0.12182	0.27936
17119	TXLNA	4	0.03,-0.27,0.5,0.09	39.85,9.63,8.43,12.04	39.14,11.62,5.95,11.33	6687;22570;44585;63029	-0.2708	0.502734	0.086073	0.086523	0.294629	0.28852	0.23266	0.2107	0.38926	0.27938
46	ABCB11	4	0.42,0.17,-0.34,-0.22	18.49,19.66,9.41,22.88	13.84,17.47,11.88,26.59	4060;35154;43712;66020	-0.337039	0.418308	0.0087414	0.170869	0.294589	0.38598	0.31436	0.3434	0.24588	0.27942
9033	MAN2B2	4	0.42,0.17,-0.1,0.03	10.28,12.1,18.62,19.63	7.71,10.73,19.91,19.28	9668;22888;43416;67735	-0.096575	0.415876	0.129655	0.173358	0.294617	0.0869201	0.31728	0.15454	0.24326	0.27942
12770	PSG9	4	0.3,-0.32,0.29,-0.21	1.55,8.27,21.71,6.23	1.26,10.3,17.78,7.19	7879;29245;54696;64314	-0.316401	0.301528	0.0162875	0.287679	0.294604	0.35532	0.46664	0.3289	0.11536	0.27942
14636	SLC25A41	4	-0.09,0.26,0.33,-0.3	11.06,6.1,4.47,8.17	11.8,5.09,3.56,10.1	4286;20485;42763;59426	-0.304978	0.328477	0.047897	0.260744	0.294611	0.33962	0.42748	0.2719	0.13832	0.27942
7280	ICAM3	4	0.56,0,-0.34,0.02	6.16,9.7,7.2,4.18	4.17,9.72,9.12,4.11	18214;27723;41703;64784	-0.340885	0.564195	0.0611685	0.0249603	0.294578	0.39138	0.18598	0.24944	0.51032	0.27944
6381	GPATCH3	4	0.52,0.07,0.03,-0.28	27.26,9.83,9.37,5.74	19.05,9.35,9.2,6.99	3725;20739;41248;64139	-0.284118	0.51688	0.0828221	0.0722162	0.294548	0.3082	0.22068	0.21626	0.41732	0.27948
10726	NRTN	4	0.07,-0.81,0.26,0.32	27.48,8.46,9.05,16.61	26.16,14.88,7.53,13.26	623;28252;47375;64474	-0.813354	0.32474	-0.0382811	0.264239	0.294489	0.8622	0.43174	0.44	0.13508	0.27948
11006	OR12D3	4	-0.19,-0.37,0.39,0.2	1.36,9.86,13.76,8.66	1.55,12.77,10.47,7.56	7733;22973;37335;61459	-0.373459	0.393597	0.00660377	0.195268	0.294432	0.44028	0.3423	0.3472	0.21094	0.27954
8942	LYZL4	4	-0.18,-0.2,0.29,0.3	16.51,25.76,32.42,2.43	18.76,29.5,26.45,1.98	11756;30997;54937;65678	-0.195313	0.295216	0.0523625	0.293634	0.294425	0.18492	0.47612	0.26404	0.10982	0.27956
1354	BAIAP2L2	4	0.29,-0.11,0.29,0.1	7.3,7.2,8.85,8.3	5.95,7.79,7.22,7.74	10240;29003;45603;69391	-0.114492	0.294796	0.14406	0.293984	0.29439	0.1015	0.47682	0.1385	0.1096	0.27966
1111	ASTN2	4	-0.38,0.04,0.34,0.24	6.68,12,51.18,6.84	8.71,11.65,40.29,5.78	12652;29410;52304;67007	-0.383676	0.344928	0.0619597	0.243711	0.29432	0.45454	0.40536	0.2481	0.15534	0.2798
3680	CSHL1	4	-0.58,-0.44,0.19,0.4	8.59,7.46,16.29,15.57	12.89,10.13,14.3,11.8	2345;34399;54982;63585	-0.584617	0.40084	-0.109256	0.187734	0.294287	0.70086	0.33428	0.5896	0.22022	0.27984
8141	KLHL12	4	0.44,-0.17,0.15,-0.24	13.4,7.72,46.21,10.44	9.87,8.66,41.73,12.34	1425;30838;52137;62328	-0.240808	0.44145	0.0455165	0.147041	0.294246	0.24602	0.29118	0.27588	0.28168	0.27992
9055	MAP2K2	4	0.04,-0.27,0.55,-0.16	10.28,20.05,10.19,4.08	10.01,24.2,6.96,4.57	13537;32465;47803;64202	-0.271416	0.549527	0.038623	0.0386965	0.294112	0.28944	0.1959	0.28832	0.48114	0.28006
14077	SCNN1D	4	0.72,-0.13,-0.18,-0.6	5.02,15.67,10.57,5.48	3.04,17.21,11.94,8.31	1632;29411;48062;66012	-0.601278	0.72309	-0.0470647	-0.13498	0.294055	0.71714	0.1052	0.45888	0.80778	0.28014
16166	TIE1	4	0.34,0.16,0.24,0.06	15.41,18.27,15.61,4.86	12.14,16.31,13.18,4.66	2798;27631;37885;63820	0.0625591	0.344082	0.203427	0.244023	0.294052	0.0152201	0.40612	0.0856601	0.1551	0.28016
881	ARG2	4	0.49,-0.07,-0.28,0.1	19.69,25.86,26.22,14.27	14.01,27.23,31.83,13.35	6620;33649;38827;60217	-0.279845	0.491177	0.0584633	0.0966488	0.293913	0.30266	0.24268	0.25416	0.3702	0.28028
3977	DAPP1	4	0.11,-0.38,-0.33,0.47	24.3,9.76,5.22,19.44	22.48,12.72,6.56,13.98	7382;19587;46277;57830	-0.381259	0.474998	-0.0305895	0.112838	0.293918	0.45104	0.25748	0.42324	0.3403	0.28028
17639	WDR26	4	-0.19,0.12,0.12,0.46	2.46,26.22,3.73,1.62	2.81,24.2,3.42,1.17	8809;27579;44690;68479	-0.19344	0.463163	0.127428	0.124553	0.293858	0.18284	0.26922	0.15694	0.32084	0.28042
12426	PPM1H	4	0.35,-0.15,-0.01,0.24	13.53,6.78,8.98,11.16	10.61,7.51,9.03,9.46	15690;34155;47152;65248	-0.147329	0.349872	0.108178	0.237753	0.293812	0.13108	0.39842	0.18026	0.161	0.2805
13828	RRP12	4	-1.17,-0.22,0.64,-0.05	2.4,7.1,2.14,2.33	5.38,8.25,1.37,2.41	4706;23872;49203;66394	-1.16604	0.636266	-0.198838	-0.048605	0.29383	0.9597	0.14296	0.75632	0.66042	0.2805
8712	LPIN1	4	-0.25,0.27,0.05,0.32	40.6,30.76,29.11,16.12	48.27,25.5,28.2,12.95	3362;25180;55687;67009	-0.249718	0.316688	0.0958118	0.270795	0.293741	0.25804	0.44368	0.19774	0.12882	0.28062
9857	MURC	4	0.06,0.53,-0.13,-0.15	14.89,10.48,13.3,21.22	14.33,7.25,14.56,23.6	17892;25792;42469;70751	-0.153214	0.531842	0.0759649	0.0555885	0.293715	0.13702	0.2086	0.22628	0.44968	0.28066
13513	RIPK3	4	-0.06,-0.35,0.65,-0.21	8.24,8.11,11.32,4.93	8.6,10.33,7.22,5.69	14699;30947;46457;56912	-0.349019	0.64934	0.0075074	-0.0620516	0.293644	0.40432	0.13636	0.3454	0.6853	0.2808
677	ANKRD34A	4	-0.3,0.08,0.51,-0.34	32.32,7.36,5.9,3.99	39.75,6.99,4.14,5.06	15364;24767;47763;73313	-0.343913	0.512073	-0.0137738	0.0751653	0.293619	0.39608	0.22426	0.3885	0.41174	0.28086
7319	IFI44	4	0.06,-0.23,-0.54,0.53	15.77,12.36,10.64,16.42	15.16,14.47,15.48,11.36	2963;19190;49501;73576	-0.540965	0.530778	-0.0453646	0.0563847	0.293581	0.65772	0.20972	0.45506	0.44838	0.28094
10896	OCLM	4	-0.54,0.49,-0.07,0.09	18.92,15.48,69.71,31.35	27.51,10.99,73.08,29.38	2207;33478;51175;73615	-0.540512	0.49391	-0.00537396	0.0932754	0.293593	0.65702	0.24016	0.37122	0.37618	0.28094
10917	OGFOD3	4	-0.42,0.16,0.3,0.28	10.54,4.8,7.95,5.28	14.1,4.28,6.44,4.34	3633;28282;42751;61513	-0.419335	0.302933	0.0829706	0.28423	0.293581	0.50606	0.46348	0.216	0.11824	0.28094
2392	CCAR2	4	0.35,-0.12,-0.14,0.23	16.35,11.03,32.39,7.91	12.8,11.97,35.77,6.73	2643;27308;44410;67971	-0.143608	0.353002	0.081368	0.233946	0.293474	0.1277	0.39436	0.2183	0.16424	0.2811
13930	S100A7A	2	0.17,-0.01	6.91,15.22	6.12,15.34	22240;44781	-0.0113448	0.17357	0.0811125	-0.0113448	0.0811125	0.19038	0.41968	0.2812	0.19038	0.2812
18416	ZNF644	4	-0.11,0.14,0.03,0.45	12.04,14.63,23.17,17.39	12.95,13.26,22.62,12.77	2920;33473;37989;55963	-0.105326	0.445091	0.128996	0.141651	0.293371	0.0940201	0.28692	0.15526	0.29114	0.28124
268	ADAMTS15	4	0.06,0.25,-0.18,0.34	25.83,3.76,5.67,16.45	24.75,3.16,6.41,13.03	1987;31891;45975;62280	-0.176478	0.335847	0.117939	0.250783	0.293315	0.16284	0.41712	0.16814	0.14846	0.28128
18425	ZNF658	4	-0.29,0.69,-0.11,-0.2	25.63,6.74,1.19,1.1	31.31,4.17,1.29,1.26	17711;35914;44896;62229	-0.288677	0.694904	0.0249017	-0.108294	0.293305	0.3149	0.11618	0.31308	0.76836	0.2813
17497	VEGFB	4	0.2,-0.25,0.39,-0.78	67.92,8.5,8.24,2.01	59.18,10.1,6.3,3.45	3876;31165;46362;70177	-0.780875	0.387626	-0.110796	0.198861	0.293243	0.84418	0.34892	0.59286	0.2068	0.2814
11722	PDE4A	4	0.13,0.45,-0.02,0.13	12.52,10.12,10.67,14.4	11.42,7.39,10.85,13.15	11402;29813;40584;58122	-0.0232282	0.45345	0.173665	0.132783	0.293116	0.0419601	0.2791	0.10946	0.30764	0.28154
9169	MBD5	4	0.22,0.37,0.1,-0.44	37.81,44.26,12.07,8.89	32.46,34.34,11.28,12.03	4383;21599;40810;58881	-0.436344	0.366442	0.0618982	0.219739	0.293091	0.53004	0.37498	0.2483	0.1801	0.2816
13473	RHOT1	4	0.19,-0.06,0.4,0.05	31.22,3.47,11.94,10.31	27.4,3.62,9.06,9.98	498;23606;50968;74091	-0.062287	0.397888	0.142816	0.188264	0.293076	0.0624601	0.33752	0.14014	0.21974	0.28164
3548	CPNE2	4	-0.57,0.3,-0.02,0.29	8.08,15.28,9.47,44.56	12.03,12.43,9.64,36.49	11204;29797;46740;60906	-0.574474	0.298067	-0.00334459	0.287952	0.293009	0.6908	0.47182	0.36708	0.11508	0.28172
17677	WDR76	4	-0.65,0.4,0.18,-0.56	8.5,16.81,13.76,14.21	13.32,12.72,12.11,20.92	15698;22213;44766;67145	-0.648596	0.40231	-0.155191	0.183574	0.292942	0.75806	0.33252	0.68104	0.22562	0.2819
395	AGL	4	-0.71,0.16,0.43,0.08	6.61,33.75,14.6,14.31	10.85,30.19,10.87,13.55	4147;35134;51125;62458	-0.713256	0.425008	-0.0122986	0.160742	0.292875	0.805	0.30728	0.38522	0.26018	0.28196
5849	FST	4	-0.3,0.26,0.33,-0.12	12.81,10.41,30.11,16.9	15.77,8.71,23.97,18.39	16487;31669;55267;59816	-0.299249	0.329044	0.0412835	0.256729	0.292886	0.3316	0.42654	0.28344	0.14142	0.28196
3590	CRB2	4	0.51,0.08,-0.06,-0.47	3.47,21.54,2.23,35.24	2.44,20.4,2.32,48.9	17570;30572;39406;58028	-0.472615	0.507054	0.0138745	0.0785953	0.292825	0.57824	0.22804	0.33348	0.40392	0.28204
778	APBA2	4	0.52,-0.42,0.07,-0.1	7.33,8.01,16.16,12.98	5.12,10.73,15.42,13.9	5684;24722;48953;57924	-0.421681	0.518439	0.016264	0.0671455	0.292792	0.50928	0.21962	0.32894	0.42636	0.2821
16138	THOC2	4	-0.19,-0.05,0.47,0.12	21.16,25.24,2.46,1.55	24.2,26.19,1.78,1.43	18076;36295;41567;72591	-0.194128	0.469323	0.0845763	0.116066	0.292694	0.18376	0.26274	0.21324	0.33514	0.28226
11156	OR4Q3	4	0.06,-0.38,0.42,0.17	4.8,11.87,2.95,35.37	4.6,15.48,2.21,31.46	8309;36627;41049;65292	-0.38273	0.416	0.065899	0.169206	0.292603	0.45328	0.31704	0.2421	0.24764	0.28238
3552	CPNE6	4	-0.44,0.31,0.27,-0.28	11.03,11.81,10.51,14.34	14.99,9.49,8.71,17.41	2222;33172;48765;73268	-0.442751	0.314944	-0.0343638	0.270157	0.292551	0.5385	0.44628	0.43182	0.12958	0.28248
5264	FAM174A	4	0.02,0,0.57,0	13.82,15.67,8.72,11.68	13.64,15.62,5.89,11.65	18343;30495;48010;68406	0.00332588	0.565889	0.148173	0.0191988	0.292544	0.0307801	0.1845	0.1341	0.52222	0.28248
15659	SYAP1	4	-0.01,0.35,0.12,0.24	10.8,9.96,41.02,13.56	10.87,7.82,37.62,11.51	6519;30388;52085;59173	-0.00960797	0.348209	0.175089	0.236871	0.29254	0.0356201	0.401	0.10814	0.1616	0.28248
15862	TBC1D30	4	-0.03,0.22,-0.39,0.37	15.41,8.56,7.52,12.39	15.77,7.36,9.87,9.61	2240;28035;52289;57389	-0.391083	0.367218	0.0402476	0.217913	0.292565	0.46428	0.37406	0.2852	0.18228	0.28248
16635	TNNI3	4	0.04,-0.76,0.46,0.12	21.25,2.46,27.71,29.2	20.6,4.17,20.11,26.82	9797;24232;38635;59667	-0.759893	0.46224	-0.0325395	0.122773	0.292507	0.8334	0.27022	0.42764	0.32374	0.28252
1348	BAHD1	4	0.3,-0.43,-0.23,0.29	11.61,9.86,6,15.93	9.46,13.29,7.02,13.03	14376;27475;48386;70584	-0.430826	0.295335	-0.0180328	0.289566	0.29245	0.52318	0.47584	0.3969	0.1131	0.28258
17080	TUBAL3	4	0.11,-0.29,-0.18,0.47	21.45,15.93,17.1,6.23	19.86,19.51,19.37,4.48	10258;27623;42578;66990	-0.292485	0.47364	0.0281836	0.111264	0.292452	0.3208	0.25888	0.3073	0.34336	0.28258
11414	P2RX2	4	0.2,-0.28,0.27,0.32	12.62,8.11,1.55,10.7	10.99,9.84,1.29,8.6	12034;24231;47065;60299	-0.278979	0.315834	0.126333	0.268915	0.292374	0.30098	0.44482	0.15812	0.13078	0.2827
16587	TNFRSF10A	4	0.16,0.43,-0.13,0.1	14.79,1.42,11.94,20.6	13.26,1.06,13.03,19.19	15966;19318;51610;64865	-0.126637	0.427094	0.140076	0.157564	0.292329	0.11112	0.30404	0.14294	0.26458	0.28274
1141	ATG16L1	4	-0.26,0.28,0.3,0.29	29.72,5.9,15.12,7.85	35.63,4.86,12.28,6.44	1323;29236;44250;56431	-0.261509	0.299469	0.150959	0.285144	0.292307	0.27466	0.46942	0.13078	0.11764	0.28276
12013	PIN4	4	-0.33,0.01,0.38,0.21	14.83,9.93,3.47,5.58	18.59,9.87,2.67,4.83	14239;37070;47698;67307	-0.326277	0.376902	0.0667305	0.207687	0.292295	0.36978	0.36252	0.24072	0.196	0.28278
11636	PCDHGA11	4	-0.2,-0.01,0.43,0.15	7.72,55.62,8.66,52.48	8.86,55.98,6.41,47.26	15792;20480;37762;69190	-0.198813	0.433546	0.0941107	0.151002	0.292274	0.18942	0.29882	0.20004	0.27506	0.28284
15751	TAF1	3	-0.13,0.06,0.36	2.04,15.02,9.21	2.24,14.44,7.16	11326;28014;69955	-0.134531	0.363379	0.0951373	0.056564	0.209971	0.20024	0.29896	0.22474	0.28792	0.28286
2635	CD163	4	0.18,-0.2,0.41,-1.59	15.35,12.46,24.27,3.5	13.55,14.27,18.33,10.56	2426;23708;49072;65520	-1.59317	0.405049	-0.301204	0.179414	0.292232	0.99124	0.32904	0.8817	0.23138	0.28294
11111	OR2V2	4	-0.03,0.35,-0.47,0.24	2.82,22.16,1.03,24.17	2.87,17.44,1.43,20.49	13221;35245;53588;73402	-0.471756	0.345868	0.0213806	0.238603	0.292236	0.57738	0.40424	0.31944	0.16046	0.28294
9121	2017-03-05	4	0.5,-0.44,0.09,0.04	4.51,6.78,38.81,29.11	3.19,9.2,36.58,28.23	10569;18871;51022;73137	-0.441618	0.499047	0.0467094	0.0853981	0.292222	0.53672	0.23646	0.27364	0.39112	0.28296
11332	ORAOV1	4	-0.63,-0.23,0.14,0.44	1.78,1.1,1.39,2.49	2.76,1.29,1.26,1.83	4874;21081;53679;59488	-0.631556	0.442234	-0.0695241	0.142166	0.2922	0.74296	0.29052	0.50594	0.29048	0.28296
5660	FICD	3	0.11,0.13,0.29	12.68,8.66,8.46	11.77,7.91,6.93	1566;47120;58427	0.10837	0.288616	0.175941	0.130836	0.209726	0.0268801	0.3902	0.1349	0.18832	0.28316
18333	ZNF536	4	0.25,0.33,0.1,0.22	7.1,10.48,8.43,3.11	5.95,8.34,7.88,2.67	1578;23871;54198;72836	0.0977416	0.329016	0.225455	0.254957	0.291986	0.0096601	0.42666	0.0711801	0.1438	0.28318
8880	LTBP1	4	0.26,-0.28,0.32,-0.53	18.53,17.39,17.26,6.87	15.48,21.12,13.78,9.95	11032;22906;53769;61465	-0.533828	0.324753	-0.057589	0.259185	0.291969	0.6502	0.4317	0.48122	0.1398	0.2832
17731	WNT10A	4	-0.05,0.27,0.31,0.2	14.31,13.04,7.2,13.14	14.79,10.79,5.81,11.45	8959;26161;41699;72130	-0.0477976	0.309923	0.183585	0.27371	0.291816	0.0542201	0.45228	0.10094	0.12674	0.28334
2097	C7orf66	4	-0.02,-0.12,0.26,0.32	17.16,22.29,11.84,7.72	17.35,24.23,9.87,6.18	2911;36480;48465;58588	-0.120383	0.320313	0.111836	0.263118	0.291716	0.10606	0.43896	0.1756	0.13608	0.28346
18154	ZNF232	4	-0.11,0.18,-0.07,0.4	9.7,9.7,1.55,9.37	10.47,8.54,1.63,7.1	1138;33537;40012;64111	-0.110592	0.400221	0.0997115	0.183118	0.29167	0.0980001	0.3349	0.19222	0.2263	0.28352
13928	S100A7	1	0.12	13.69	12.57	3457	0.122904	0.122904	0.122904	0.122904	0.122904	0.28368	0.28368	0.28368	0.28368	0.28368
12925	PTPRO	4	0.02,0.1,0.49,-0.22	21.42,9.47,7.33,22.45	21.09,8.86,5.23,26.16	2098;34276;52810;73681	-0.220411	0.486331	0.0960391	0.0964065	0.291369	0.21776	0.24696	0.19746	0.37058	0.28388
84	ABHD14B	4	0.16,0.32,-0.42,0.26	16.09,10.12,7.95,7	14.41,8.11,10.64,5.84	7935;27787;42074;59324	-0.421761	0.319393	0.0799171	0.263227	0.29131	0.50962	0.43986	0.22024	0.13598	0.28398
11310	OR8H1	3	0.21,-0.01,0.21	13.46,25.15,1.39	11.65,25.35,1.2	2611;36529;59873	-0.0117933	0.209692	0.13548	0.208541	0.209117	0.0833601	0.50084	0.17582	0.11236	0.284
849	AQP3	4	0.13,0.24,0.33,0.25	7.23,8.98,9.6,8.89	6.61,7.59,7.62,7.48	16948;19621;48044;67924	0.128906	0.333185	0.23854	0.249198	0.291192	0.0065601	0.42072	0.0637801	0.15012	0.28412
15698	SYP	4	0.27,0.23,-0.24,0.31	17.68,23.88,10.22,9.15	14.67,20.43,12.05,7.36	8519;20703;41542;66081	-0.238487	0.313136	0.142212	0.269075	0.291106	0.24362	0.44836	0.14072	0.13048	0.28432
17517	VIT	4	-0.27,0.02,0.15,0.44	10.06,30.63,3.24,11.29	12.14,30.16,2.93,8.34	11610;34914;39752;70314	-0.271884	0.43663	0.0831497	0.145486	0.291058	0.29002	0.29592	0.2156	0.28462	0.28434
16458	TMEM26	4	0.4,0,-0.35,0.18	14.57,17.49,12.33,10.06	11.05,17.44,15.71,8.86	5980;20772;43105;61211	-0.349852	0.399062	0.0590327	0.182761	0.290911	0.40582	0.33612	0.25308	0.22672	0.28456
11652	PCDHGC3	4	-0.18,0.11,0.21,0.37	10.22,13.37,9.21,13.95	11.54,12.37,7.94,10.82	7371;22901;54669;68192	-0.175099	0.367051	0.129565	0.214707	0.290879	0.1614	0.37418	0.15466	0.1869	0.28458
18349	ZNF558	4	-0.31,0.16,0.04,0.42	11.84,13.95,4.86,20.31	14.7,12.49,4.74,15.16	14842;20425;40822;60683	-0.312359	0.421717	0.0763388	0.159954	0.290835	0.34922	0.31054	0.22564	0.26132	0.2846
48	ABCB5	4	0.27,0.31,0.27,0.1	14.66,49.78,13.46,47.35	12.14,40.18,11.19,44.3	1708;36681;38261;74521	0.0961207	0.309168	0.236117	0.272448	0.290808	0.0098201	0.45326	0.0651601	0.1278	0.28464
8362	KRTAP5-5	4	0.03,0.12,0.22,0.36	12.26,7.39,12.42,2.4	12,6.81,10.67,1.86	1692;32777;49793;68787	0.031599	0.362297	0.182706	0.219307	0.290802	0.0222801	0.38124	0.1016	0.18058	0.28464
12700	PRR35	4	0.76,-0.87,-0.18,-0.41	12.72,5.77,14.08,6.06	7.51,10.56,15.94,8.08	9951;20304;39920;63748	-0.871332	0.760633	-0.176083	-0.179062	0.290785	0.88926	0.0945001	0.7183	0.86192	0.28466
668	ANKRD27	4	0.46,0.13,-0.21,-0.17	6.23,3.86,9.93,13.27	4.54,3.53,11.51,14.96	10555;35781;51139;63389	-0.21334	0.45523	0.0486938	0.12616	0.290695	0.20878	0.27694	0.27052	0.31812	0.2847
8919	LYPD2	4	0.13,0.17,0.22,0.37	11.68,4.21,6.87,8.04	10.7,3.73,5.92,6.24	13812;21234;38031;62055	0.126028	0.366363	0.22033	0.215044	0.290704	0.0067401	0.3752	0.0744201	0.18648	0.2847
7642	IRF3	4	0.1,0.04,0.36,0.22	9.02,23.43,5.97,7.62	8.4,22.76,4.66,6.53	3243;25070;51316;59861	0.0414965	0.357639	0.181297	0.223549	0.290594	0.0197801	0.38764	0.10288	0.1757	0.28472
3585	CRACR2B	4	0.56,-0.04,-0.25,0.02	12.36,6.61,3.92,43.62	8.37,6.81,4.66,43.06	9366;22709;54333;70698	-0.247833	0.562431	0.0725401	0.018548	0.290489	0.25536	0.18754	0.23168	0.52426	0.2849
5972	GALNT1	4	0.29,0.29,-0.3,-0.24	14.44,22.42,26.02,33.52	11.82,18.3,31.97,39.6	18108;29087;46578;73286	-0.297109	0.292934	0.0108299	0.288049	0.290492	0.32866	0.47978	0.3397	0.11506	0.2849
15529	STMN3	4	-0.78,0.4,0.18,-0.05	3.24,14.14,20.54,4.28	5.58,10.73,18.1,4.43	321;22228;49135;56010	-0.783764	0.398616	-0.0629216	0.182391	0.290503	0.8465	0.3364	0.49228	0.22724	0.2849
4997	ERI1	4	-0.04,0.62,-0.36,-0.29	29.11,22.26,6.74,11.19	29.99,14.44,8.66,13.67	15940;37123;47159;60653	-0.360161	0.623952	-0.0168753	-0.0430414	0.290455	0.42088	0.149	0.39464	0.65002	0.28498
14613	SLC25A20	4	0.37,0.21,-0.23,-0.3	1.52,8.4,3.01,6.61	1.17,7.28,3.53,8.14	8197;18961;50682;71152	-0.29916	0.373546	0.012894	0.207331	0.290438	0.33154	0.3664	0.33546	0.19658	0.28506
16739	TPRX1	4	-0.14,0.59,-0.01,-0.06	9.18,4.89,29.63,10.87	10.13,3.25,29.87,11.33	9469;28935;53474;74230	-0.141588	0.592843	0.0946154	-0.011979	0.290432	0.12576	0.16772	0.1992	0.58794	0.28506
16372	TMEM178B	4	-0.18,0.35,-0.08,0.23	8.89,15.64,4.25,3.27	10.1,12.28,4.48,2.78	11047;30513;52471;65978	-0.184139	0.348192	0.0795156	0.232573	0.290382	0.17158	0.40108	0.22086	0.16636	0.28514
10226	NEU4	4	-0.08,0.3,0,0.28	7.52,19.18,32.39,12.16	7.94,15.54,32.38,10.04	56;19711;53694;62083	-0.0772746	0.303513	0.125914	0.277095	0.290304	0.0725001	0.46256	0.15858	0.1241	0.28526
11686	PCSK4	4	-0.12,0.48,0.1,-0.3	21.09,5.15,3.95,18.46	22.94,3.71,3.68,22.73	8175;31810;46574;72352	-0.30035	0.475948	0.0397797	0.104531	0.290239	0.3335	0.25666	0.28612	0.35624	0.28542
9015	MAL	3	0.07,-0.04,0.35	10.48,9.99,10.35	9.98,10.24,8.14	14340;31312;43805	-0.0356955	0.346311	0.126845	0.0699187	0.208115	0.10006	0.3183	0.18526	0.267	0.2855
13283	RBMXL3	4	0.29,-0.31,0.29,-0.42	16.68,8.24,4.73,24.47	13.61,10.18,3.88,32.78	13863;28520;48161;61799	-0.422086	0.293272	-0.0369122	0.287017	0.290145	0.50986	0.47894	0.43722	0.11574	0.2855
4293	DLG2	4	-0.1,0.11,0.47,-0.11	22.06,14.5,10.93,31.67	23.63,13.41,7.91,34.08	75;31338;51842;66773	-0.105601	0.466958	0.0939663	0.113221	0.29009	0.0941801	0.26546	0.20028	0.33986	0.28556
17437	UST	4	-0.46,0,-0.33,0.58	7.43,21.06,8.08,15.51	10.21,21.09,10.13,10.36	8362;23798;37516;56269	-0.459523	0.582569	-0.0514387	-0.00242403	0.290072	0.56172	0.17378	0.4676	0.56926	0.28558
2283	CAPN13	4	0.22,-0.1,0.36,-0.68	33.59,24.76,29.33,5.74	28.81,26.45,22.88,9.18	16226;29750;42016;68615	-0.677089	0.358617	-0.0480867	0.221378	0.289998	0.7806	0.3864	0.4608	0.1782	0.2857
7459	IL18R1	4	0.25,-0.33,-0.57,0.33	12.88,12.68,7.65,3.21	10.82,15.94,11.39,2.55	1042;36402;42875;58804	-0.57384	0.328194	-0.080876	0.2518	0.289997	0.69038	0.42776	0.53058	0.1473	0.2857
12078	PLA2G2D	4	-0.27,-0.25,0.61,-0.03	9.86,13.37,6.65,17.1	11.91,15.88,4.37,17.41	8905;21145;38902;69290	-0.272469	0.605786	0.0146104	-0.0259497	0.289918	0.29076	0.15958	0.33216	0.61618	0.28584
12441	PPP1R12C	4	0.17,0.11,0.32,0.26	21.8,9.34,8.98,9.6	19.39,8.66,7.22,8	514;28559;51997;56903	0.109689	0.315796	0.214614	0.264026	0.289911	0.0084001	0.44492	0.0778001	0.13518	0.28584
6460	GPR182	4	-0.11,-0.59,0.18,0.4	27.39,7.82,8.72,9.57	29.64,11.8,7.71,7.25	2507;22354;54338;62228	-0.593726	0.400942	-0.0320372	0.178845	0.289894	0.70906	0.33394	0.42656	0.23204	0.28586
11967	PIGB	4	0.41,-0.05,0.17,-0.46	2.79,6.52,8.95,27.19	2.09,6.76,7.97,37.42	17413;27085;37681;67415	-0.460449	0.411528	0.0167935	0.168234	0.289881	0.56302	0.3222	0.328	0.24934	0.28586
1857	C1orf109	3	-0.95,0.09,0.32	1.65,2.27,3.01	3.19,2.12,2.41	23945;51373;61691	-0.950869	0.321488	-0.178421	0.0941191	0.207803	0.9345	0.34584	0.6949	0.2328	0.28592
6870	HGS	4	-0.18,0.09,0.27,0.31	7.52,5.02,1.97,15.44	8.54,4.71,1.63,12.49	13505;35351;43639;66843	-0.183166	0.30664	0.122189	0.27309	0.289865	0.17034	0.45756	0.16278	0.12724	0.28592
9408	MICAL1	4	0.04,0.18,0.4,0.06	23.88,21.19,18.82,25.57	23.17,18.73,14.24,24.49	5475;29561;54935;56640	0.0438913	0.401993	0.17144	0.177664	0.289829	0.0190801	0.33272	0.11164	0.23392	0.28596
1794	C17orf51	4	-0.21,0.05,0.16,0.42	24.69,11.91,18.43,5.61	28.55,11.54,16.49,4.2	1781;20135;52117;72373	-0.209346	0.418893	0.103903	0.160611	0.289752	0.20308	0.31388	0.18654	0.26036	0.28598
7408	IGSF10	4	0.06,0.19,-0.27,0.39	19.53,26.67,9.31,16.84	18.73,23.43,11.25,12.83	16279;21514;55313;73952	-0.273027	0.392088	0.091672	0.187318	0.289703	0.29194	0.34374	0.203	0.22076	0.286
506	ALDH1A1	4	-0.35,0.17,0.41,-0.33	18.95,17.33,18.79,25.6	24.14,15.45,14.1,32.26	13279;20021;55787;63559	-0.349644	0.414157	-0.0259807	0.165186	0.289672	0.40532	0.31924	0.4137	0.25376	0.28608
4322	DMPK	4	-0.08,0.15,0.43,-0.6	26.9,25.08,9.44,6.65	28.46,22.68,6.99,10.1	8903;26768;38749;72052	-0.603027	0.433757	-0.0263161	0.145475	0.289616	0.71914	0.29856	0.41446	0.2847	0.28616
3198	CLDN3	3	0.27,-0.02,0.15	6.13,27.09,8.63	5.09,27.4,7.79	1249;41030;65244	-0.0160397	0.268405	0.132981	0.146578	0.207492	0.0857401	0.4169	0.17846	0.16958	0.28634
3292	CMAS	4	0.48,-0.27,0.02,0.1	5.45,11.65,8.04,6.19	3.91,14.04,7.91,5.78	8602;36601;43133;69200	-0.269808	0.479088	0.0833609	0.0999051	0.289496	0.2869	0.2532	0.2154	0.3636	0.28636
5887	FXR2	4	-0.03,0.42,0.16,-0.16	15.93,10.25,8.4,6.61	16.29,7.65,7.53,7.39	14859;33245;47101;67771	-0.159991	0.422132	0.0967751	0.15685	0.289491	0.14494	0.31028	0.19638	0.26546	0.2864
1143	ATG2A	4	0.5,0.08,-0.15,-0.52	5.19,40.63,7.43,9.05	3.68,38.37,8.23,13	11668;32192;43829;61702	-0.523124	0.496254	-0.0229084	0.0826989	0.289476	0.63992	0.23896	0.40712	0.39656	0.28644
3297	CMIP	4	0.07,0.51,-0.08,-0.23	12.46,27.48,4.08,12.75	11.85,19.34,4.31,14.93	17812;25642;42911;58988	-0.228096	0.507217	0.0681892	0.0717444	0.289481	0.22764	0.22774	0.2384	0.41778	0.28644
5665	FIGNL1	4	-0.21,0.46,0.11,-0.26	6.97,9.41,6.94,5.15	8.08,6.81,6.41,6.15	15122;32603;46698;65465	-0.255459	0.464896	0.0276046	0.114063	0.28948	0.2665	0.26754	0.30832	0.33876	0.28644
15574	STX6	4	-0.35,0.37,0.21,0.04	2.66,9.89,8.34,62.76	3.39,7.68,7.19,61.02	16156;22563;49215;58195	-0.352141	0.365567	0.0668571	0.213367	0.289467	0.40868	0.37582	0.24044	0.1889	0.28644
938	ARHGEF39	4	-0.1,0.36,0.12,0.22	6.87,14.31,5.48,7.65	7.36,11.13,5.03,6.58	8158;31116;50371;56607	-0.0988146	0.361879	0.150841	0.21701	0.289444	0.0886001	0.38208	0.13098	0.1833	0.2865
17152	U2AF1L4	4	0.16,-0.38,0.42,-0.05	7.91,5.45,17.36,11.94	7.1,7.07,12.95,12.34	911;28666;50363;59654	-0.37721	0.42302	0.0384028	0.155858	0.289439	0.44562	0.30924	0.28862	0.26702	0.2865
15453	ST8SIA4	4	0.09,0.03,-0.11,0.49	14.6,10.9,19.31,6.16	13.7,10.64,20.89,4.4	7360;20647;42874;72862	-0.113942	0.48658	0.124771	0.0922267	0.289403	0.10112	0.2467	0.16004	0.37884	0.28652
16326	TMEM134	4	-0.12,-0.01,0.32,0.26	11.78,12.29,14.27,6.94	12.8,12.37,11.42,5.81	9052;19126;47077;56802	-0.120663	0.321772	0.112283	0.256928	0.28935	0.10606	0.43602	0.1751	0.14128	0.28658
5274	FAM180A	4	0.24,-0.21,0.34,-0.7	10.41,12.26,1.84,3.82	8.8,14.16,1.46,6.21	11054;27465;49380;58565	-0.699733	0.336177	-0.0820509	0.242503	0.28934	0.79526	0.41682	0.5329	0.15664	0.2866
14603	SLC25A11	4	0.41,-0.17,-0.17,0.16	26.58,10.48,6.13,10.22	19.94,11.8,6.87,9.12	2300;25456;47293;68751	-0.170937	0.414296	0.0605546	0.164271	0.289283	0.15704	0.31902	0.25038	0.25532	0.28662
3186	CLDN14	4	-0.19,-0.13,0.19,0.39	14.53,25.18,28.3,10.38	16.6,27.57,24.78,7.94	5496;26251;52522;60254	-0.191951	0.386997	0.0639278	0.191516	0.289257	0.18098	0.35014	0.24506	0.21556	0.28668
11037	OR1J4	4	0.6,-0.44,-0.03,-0.12	1.52,30.34,45.85,8.27	1,41.22,46.66,9	10490;34045;44632;60357	-0.441946	0.603408	0.00350061	-0.0250071	0.2892	0.53734	0.161	0.3533	0.61466	0.28672
10575	NOL3	4	0.21,-0.06,-0.09,0.37	13.72,2.23,5.19,8.14	11.88,2.32,5.52,6.3	1055;29581;41101;67386	-0.0896955	0.370472	0.107775	0.207862	0.289167	0.0815001	0.3702	0.1809	0.19576	0.28676
16774	TRAPPC1	4	-0.31,0.36,0.22,0.05	1.78,1.39,6.71,4.31	2.21,1.09,5.75,4.17	862;25076;44871;62173	-0.312405	0.355037	0.0787289	0.223279	0.289158	0.35014	0.3914	0.22182	0.17604	0.28676
7468	IL1RAPL1	4	0.22,-0.26,0.35,-0.19	17.94,15.74,24.47,18.75	15.36,18.82,19.14,21.35	14115;20520;38224;73349	-0.258215	0.354492	0.0331925	0.22373	0.289111	0.27008	0.39234	0.29744	0.17562	0.2868
3009	CGNL1	4	-0.12,-0.28,0.17,0.41	19.11,22.45,19.24,12.55	20.78,27.28,17.15,9.43	18615;36533;54615;74258	-0.281035	0.412161	0.0441249	0.165969	0.289065	0.30456	0.32166	0.2781	0.25264	0.28684
6988	HLA-DPA1	4	0.18,0.39,-0.11,-0.45	44.82,17.13,15.86,4.57	39.46,13.03,17.18,6.24	16014;29892;37341;56815	-0.449119	0.39442	0.00354851	0.183638	0.289029	0.54744	0.34106	0.35316	0.22558	0.28684
7930	KCTD4	4	0.37,0.21,-0.04,-0.19	18.88,20.18,19.82,19.31	14.62,17.47,20.43,22.07	8378;22399;44920;73152	-0.193227	0.369542	0.0853266	0.208478	0.28901	0.18258	0.37156	0.21186	0.19476	0.28688
16147	THRB	4	-0.04,0.62,-0.11,-0.04	22.81,14.24,65.59,10.83	23.43,9.29,70.61,11.16	286;19479;52865;58998	-0.106383	0.616312	0.10715	-0.0383525	0.28898	0.0948401	0.15278	0.18196	0.64064	0.28694
11439	PAAF1	4	0.42,-0.06,0.16,0.05	24.73,56.82,16.94,23.82	18.5,59.06,15.16,23.02	2666;36749;40695;63349	-0.0557479	0.418278	0.142751	0.159517	0.288897	0.0584601	0.31446	0.1402	0.26222	0.28708
16366	TMEM174	4	-0.23,-0.21,0.1,0.47	10.8,1.06,35.21,7.78	12.66,1.23,32.75,5.61	16657;30372;48387;64486	-0.228866	0.473439	0.0351628	0.104351	0.288895	0.22908	0.2593	0.2943	0.35636	0.28708
9179	MBOAT2	4	0.13,0.32,0.26,0.05	45.82,14.73,4.99,21.48	41.82,11.82,4.17,20.72	18344;20274;52232;72766	0.0520226	0.316948	0.190402	0.26079	0.288869	0.0173001	0.4432	0.0954801	0.1383	0.28718
16847	TRIM5	4	-0.28,0.47,0.11,-0.69	27.81,6.68,7.88,8.98	33.7,4.83,7.3,14.47	3769;31377;52602;70370	-0.687831	0.468186	-0.0968427	0.109569	0.288877	0.78786	0.26406	0.56374	0.3471	0.28718
18514	ZNF785	4	0.51,0.06,-0.14,-0.02	28.3,22.42,1.06,40.43	19.83,21.44,1.17,41.07	14237;23653;49701;71606	-0.139127	0.513135	0.10402	0.0646332	0.288884	0.12316	0.22372	0.18634	0.43138	0.28718
9880	MYBBP1A	4	0,0.47,0.11,-0.19	20.18,1.78,4.41,1.45	20.11,1.29,4.08,1.66	17474;21491;46974;56292	-0.192598	0.466039	0.0974221	0.111448	0.288743	0.18186	0.26622	0.1954	0.34282	0.2873
5510	FBXO25	4	0.38,0.2,-0.4,-0.04	50.66,11.09,20.44,39.66	38.97,9.66,26.91,40.64	1492;33085;46874;72746	-0.396568	0.378423	0.0363541	0.198938	0.28868	0.47264	0.36054	0.29216	0.20666	0.28742
6881	HIATL1	4	-1.22,0.15,0.12,0.43	2.17,5.54,4.34,5.41	5.06,5,3.99,4.02	10003;20980;53475;63021	-1.2222	0.428565	-0.131041	0.148562	0.288564	0.96652	0.3029	0.6344	0.27902	0.28754
7153	HS1BP3	4	-0.03,0.61,-0.13,-0.21	23.17,9.47,8.76,12.52	23.68,6.21,9.58,14.47	5488;30564;41834;66175	-0.208838	0.608829	0.0597032	-0.0318158	0.288507	0.2026	0.1576	0.25198	0.62694	0.28764
3862	CYB561D1	3	0.02,0.13,0.28	25.41,8.76,10.31	25.12,8,8.48	15495;48794;67655	0.0161906	0.281811	0.1431	0.131299	0.206555	0.0653201	0.3991	0.16766	0.1877	0.28766
5558	FCGR3A;FCGR3B	1	0.12	116.32	107.11	70141	0.118981	0.118981	0.118981	0.118981	0.118981	0.28776	0.28776	0.28776	0.28776	0.28776
9213	MCM6	4	-1.32,0.24,-0.06,0.34	10.06,1.52,2.75,5.41	25.04,1.29,2.87,4.28	15344;36258;49596;70412	-1.31612	0.338516	-0.2	0.238419	0.288468	0.97604	0.41332	0.75818	0.1606	0.28776
11108	OR2T6	4	-0.07,0.32,-0.23,0.26	19.14,25.37,31.12,13.07	20.14,20.34,36.61,10.93	12752;28874;40546;70110	-0.234408	0.31872	0.0672496	0.258174	0.288447	0.23808	0.441	0.2396	0.1404	0.28778
17108	TUSC5	4	-0.16,0.37,0.21,-0.65	24.21,7.72,9.44,3.14	27.02,5.98,8.17,4.94	12043;26600;43251;64519	-0.653894	0.368125	-0.0590022	0.208597	0.288361	0.76262	0.37286	0.48454	0.1946	0.28792
12669	PRPH	4	0.19,0.37,0.21,0.04	18.53,6.94,9.54,7.26	16.23,5.38,8.25,7.07	16470;19723;51826;63376	0.0382346	0.368395	0.201481	0.20823	0.288313	0.0204601	0.37254	0.0871401	0.1952	0.28796
15092	SOBP	3	0.05,0.37,-0.25	4.57,8.82,19.14	4.43,6.84,22.73	9229;30322;61096	-0.248046	0.366306	0.0548735	0.0463604	0.206333	0.35702	0.29612	0.28144	0.30366	0.28796
6727	HAGH	4	-0.66,-0.06,0.38,0.19	16.03,18.33,11.71,2.59	25.35,19.08,8.97,2.27	11692;37237;50660;69528	-0.661679	0.383984	-0.0356722	0.192601	0.288293	0.7691	0.3535	0.43444	0.21418	0.28798
10607	NOTUM	4	0.09,-0.56,-0.19,0.49	11.74,15.25,6.03,2.49	11.05,22.42,6.9,1.78	8171;32736;49260;66134	-0.555983	0.488229	-0.0435282	0.0881896	0.288209	0.67198	0.24522	0.45108	0.3866	0.28808
12145	PLEKHG2	4	-0.84,0.37,-0.34,0.2	7.46,4.99,46.34,18.36	13.38,3.85,58.55,15.97	17335;31212;39392;62977	-0.842896	0.374824	-0.150934	0.201589	0.288206	0.87544	0.36504	0.67346	0.20378	0.28808
18453	ZNF696	4	0.03,-0.63,0.2,0.38	5.41,12.85,3.73,9.37	5.29,19.91,3.25,7.22	8445;29086;44655;64960	-0.632339	0.37702	-0.00557984	0.199361	0.288191	0.74386	0.36214	0.37156	0.20614	0.2881
15319	SPTA1	4	-0.49,0.34,0.24,-0.01	25.41,16.03,9.96,48.94	35.77,12.66,8.46,49.36	2966;20549;51417;74294	-0.493711	0.34039	0.0175292	0.235895	0.288143	0.60426	0.4112	0.32628	0.16224	0.28816
2182	CABP2	4	0.17,-0.26,0.41,-0.36	11.32,11.16,11.52,4.54	10.07,13.41,8.69,5.84	10116;23461;51054;73092	-0.363065	0.40683	-0.0129545	0.169246	0.288038	0.42514	0.32676	0.38686	0.24756	0.28828
14328	SFXN4	4	-0.11,0.28,-0.16,0.3	28.43,10.87,7.62,1.23	30.68,8.95,8.51,1	5547;19564;42350;58241	-0.159745	0.295364	0.0765639	0.280723	0.288043	0.14444	0.4756	0.22516	0.12108	0.28828
53	ABCC1	4	0.32,0.25,-0.05,0.16	14.7,11.81,22.42,29.04	11.77,9.9,23.14,25.96	2790;36462;52358;58777	-0.0453591	0.320808	0.173088	0.254955	0.287881	0.0532801	0.43832	0.11008	0.1438	0.2885
6853	HES7	4	0.35,0.22,0.13,0.17	12.2,11.58,13.56,5.61	9.55,9.92,12.4,4.97	7349;30346;53162;69935	0.129115	0.353038	0.219643	0.222735	0.287886	0.0065601	0.39418	0.0747801	0.1768	0.2885
10449	NO_CURRENT_146	4	0.33,-0.28,0.24,0.13	30.79,22.16,9.11,19.99	24.43,26.88,7.71,18.24	15991;35194;53211;72628	-0.278456	0.333877	0.107237	0.241852	0.287865	0.30028	0.41974	0.18178	0.15744	0.28852
14296	SF3A2	4	-0.63,0.4,0.17,-0.02	3.11,2.46,1.91,2.3	4.83,1.86,1.69,2.32	14810;20460;47895;66950	-0.634874	0.400869	-0.0188356	0.174865	0.287867	0.74546	0.33416	0.3987	0.23878	0.28852
17345	UPK3B	4	0.35,0.23,-0.08,0.15	21.48,18.82,7.2,5.71	16.86,16.08,7.59,5.15	1962;30317;44676;66946	-0.0767001	0.349239	0.16207	0.226486	0.287862	0.0720401	0.39952	0.12006	0.17284	0.28852
3394	COG6	4	0.42,-0.12,0.16,-0.24	11.19,14.44,8.14,5.8	8.37,15.71,7.3,6.87	18121;36692;50818;64404	-0.243919	0.419161	0.0524093	0.156336	0.287749	0.25	0.31356	0.264	0.2665	0.2886
4338	DNAAF3	4	0.18,0.02,0.39,0.13	9.15,51.79,12.94,11.68	8.05,51.12,9.87,10.7	9292;22798;43874;60336	0.0189464	0.391674	0.180094	0.183727	0.2877	0.0254601	0.34412	0.10362	0.22546	0.28868
9741	MSR1	4	-0.05,0.24,-0.33,0.33	21.35,22.06,6.74,9.63	22.04,18.65,8.46,7.65	3038;27871;49513;72549	-0.326184	0.332615	0.0507818	0.242799	0.287707	0.36954	0.42148	0.267	0.1562	0.28868
9594	MPV17L2	4	-0.16,0.36,-0.06,0.22	23.62,12.29,5.84,21.58	26.42,9.61,6.1,18.53	15055;36219;47628;66936	-0.161443	0.355837	0.0878038	0.219546	0.287692	0.14678	0.39036	0.2082	0.1803	0.2887
6691	GYPB;GYPE	1	0.12	13.24	12.2	57365	0.117803	0.117803	0.117803	0.117803	0.117803	0.2888	0.2888	0.2888	0.2888	0.2888
4269	DIRAS1	4	0.42,0.16,-0.17,0.08	1.88,21.22,1.19,21.48	1.4,19.05,1.35,20.29	710;23630;54780;60695	-0.17139	0.419371	0.121519	0.155689	0.28753	0.1576	0.31324	0.1635	0.26716	0.2889
6899	HIP1	4	0.31,-0.29,-0.01,0.26	11.09,14.01,10.48,6.39	8.95,17.09,10.56,5.32	6122;27020;47794;58559	-0.286352	0.310575	0.0694108	0.264405	0.28749	0.31148	0.45114	0.23676	0.13486	0.28894
2151	C9orf69	4	-0.11,0.57,-0.21,0.01	21.97,10.51,15.7,24.34	23.71,7.1,18.16,24.17	17085;35566;52249;58182	-0.209522	0.565247	0.0637576	0.00966289	0.287455	0.20328	0.18492	0.2453	0.54244	0.28902
8057	KIF18A	3	0.11,0.3,-0.7	1.32,1.52,1.32	1.23,1.23,2.15	30033;51213;70365	-0.699816	0.304401	-0.0963017	0.10651	0.205456	0.839	0.36726	0.55216	0.21734	0.28914
12331	PON1	4	0.28,0.11,-0.32,0.29	12.39,15.09,18.59,12.81	10.18,14.01,23.25,10.47	7032;25284;38459;70156	-0.322753	0.291338	0.0896027	0.283253	0.287295	0.3652	0.48224	0.20576	0.11928	0.28922
13646	RNMT	4	0.26,0.31,-0.43,-0.15	2.17,2.53,17.13,1.42	1.81,2.04,23.14,1.58	1509;19394;54141;62994	-0.433629	0.310563	-0.00185649	0.26382	0.287191	0.52656	0.45154	0.36408	0.13542	0.2893
9491	MMGT1	4	-0.32,0.68,-0.1,-0.61	3.5,8.04,2.91,2.2	4.37,5.03,3.13,3.36	942;19830;41276;67440	-0.610612	0.677122	-0.0890785	-0.102819	0.287152	0.72592	0.12366	0.54762	0.75878	0.28934
1600	BST1	4	0.52,-0.03,0.05,-0.05	6.49,10.35,20.54,2.88	4.51,10.59,19.83,2.99	10254;26265;42156;70446	-0.051061	0.523356	0.122572	0.0508945	0.287125	0.0560201	0.21578	0.16232	0.45812	0.28936
14052	SCIMP	4	0.53,0.04,-0.28,-0.31	14.5,50.11,4.76,11.84	10.04,48.61,5.78,14.67	4816;34564;41924;67169	-0.309532	0.530596	-0.00339738	0.0436259	0.287111	0.34562	0.20986	0.36716	0.4721	0.2894
8538	LFNG	4	0.54,-0.27,0.03,-0.16	3.89,5.25,10.06,12.16	2.67,6.33,9.84,13.55	5426;29631;45467;61357	-0.268401	0.542603	0.0375221	0.0315725	0.287088	0.28502	0.20084	0.29016	0.49622	0.28942
2412	CCDC12	4	-0.21,-0.2,0.57,0	10.51,3.99,9.11,21.19	12.14,4.57,6.12,21.18	16806;29350;39625;64782	-0.20812	0.573597	0.0422227	0.000548389	0.287073	0.20178	0.17938	0.28188	0.56266	0.28948
2401	CCDC106	4	-0.22,-0.29,0.36,0.21	7.88,6.78,4.21,6.49	9.2,8.28,3.27,5.61	12147;21018;39496;61418	-0.289484	0.363773	0.0151209	0.210176	0.286975	0.31596	0.37882	0.3311	0.19274	0.28958
14424	SHROOM4	4	-0.13,0.22,0.12,0.36	9.02,16.45,9.54,13.56	9.87,14.16,8.77,10.59	573;19168;51369;65828	-0.129928	0.357247	0.141087	0.216633	0.28694	0.11438	0.38816	0.14198	0.1841	0.28962
15078	SNX29	4	0.27,0.31,-0.45,0.16	11.39,20.18,4.83,10.35	9.46,16.31,6.61,9.26	17891;25405;51873;71527	-0.453435	0.306869	0.0700389	0.266831	0.28685	0.55332	0.45734	0.23562	0.13278	0.28976
7245	HTR5A	4	0.14,0.12,0.43,0.06	8.89,12.98,4.76,15.22	8.05,11.94,3.53,14.59	12433;34378;49733;69128	0.0608414	0.431453	0.188667	0.142179	0.286816	0.0154601	0.3003	0.0969801	0.29042	0.2898
10312	NIPSNAP3A	2	0.07,0.08	1.23,5.58	1.17,5.26	19840;42930	0.0655016	0.0841202	0.0748109	0.0655016	0.0748109	0.1195	0.54496	0.28986	0.1195	0.28986
6396	GPD2	4	0.24,-0.08,-0.85,0.34	13.17,22.49,9.24,15.02	11.19,23.74,16.72,11.88	8471;20574;44554;65484	-0.854808	0.338272	-0.0899626	0.235085	0.286678	0.88122	0.41362	0.54968	0.16304	0.28988
6216	GLI4	2	-0.37,0.52	10.67,16.35	13.81,11.39	44288;72321	-0.371914	0.521412	0.0747494	-0.371914	0.0747494	0.66336	0.1161	0.2899	0.66336	0.2899
2520	CCDC84	4	-0.79,-0.46,-0.22,0.79	1.16,10.25,2.59,16.19	2.01,14.13,3.02,9.35	15475;23878;45607;68229	-0.788476	0.792293	-0.169513	-0.219053	0.28662	0.84972	0.0834601	0.70706	0.90172	0.28998
15571	STX3	4	-0.6,0.43,0.14,-0.04	7.72,15.41,17.81,10.7	11.68,11.45,16.11,10.99	5146;25641;43260;59803	-0.597659	0.42861	-0.0155711	0.144633	0.286622	0.7131	0.30282	0.39228	0.28646	0.28998
10461	NO_CURRENT_157	4	0.14,0.44,-0.25,-0.03	32.68,163.25,11.61,19.34	29.7,120.73,13.78,19.74	17394;36330;54962;73650	-0.246964	0.435343	0.0741107	0.137791	0.286567	0.25418	0.29668	0.22936	0.29796	0.29002
11343	ORMDL3	4	-0.34,0.6,-0.03,-0.83	5.06,103.5,6.55,3.24	6.38,68.3,6.67,5.75	9629;33363;38487;62168	-0.827766	0.599541	-0.147656	-0.0264154	0.286563	0.86882	0.16342	0.66754	0.61714	0.29002
9252	MED10	4	-0.77,0.37,-0.28,0.2	6.61,1.55,12.23,6.23	11.31,1.2,14.85,5.4	11776;34654;38983;67864	-0.773261	0.369054	-0.119973	0.204039	0.286547	0.84038	0.37204	0.61136	0.20038	0.29006
10655	NPR2	4	0.1,-0.07,0.47,-0.07	15.31,20.99,3.66,9.99	14.27,22.07,2.64,10.5	5188;28185;53298;64349	-0.0723144	0.471391	0.107261	0.101706	0.286549	0.0688801	0.26074	0.18174	0.3609	0.29006
1053	ASB1	4	-0.31,0.42,-0.05,0.15	5.35,8.01,4.12,6.19	6.61,5.98,4.25,5.58	8971;31731;47332;63377	-0.306103	0.421717	0.0548596	0.151112	0.286414	0.34108	0.31056	0.25978	0.27452	0.29026
17978	ZDHHC23	4	0.05,0.52,-0.43,-0.18	7.36,11.52,10.48,9.8	7.1,8.02,14.13,11.13	6698;32881;40580;67022	-0.431189	0.521216	-0.0107559	0.0515853	0.286401	0.52366	0.21792	0.38202	0.4569	0.2903
12261	PODXL	4	0.36,0.12,-0.3,0.21	8.11,9.28,5.54,9.24	6.33,8.54,6.81,7.97	9892;33018;47259;72595	-0.297816	0.358128	0.0984542	0.214559	0.286343	0.32962	0.38702	0.19406	0.1872	0.29042
10612	NOX3	2	0.07,0.08	27.58,13.85	26.33,13.09	5678;32313	0.0668586	0.0816368	0.0742477	0.0668586	0.0742477	0.1184	0.54836	0.29046	0.1184	0.29046
16112	THAP10	4	0.21,0.37,-0.09,-0.08	21.93,15.25,37.84,18.85	19.02,11.82,40.41,19.97	12818;28662;51314;66715	-0.0948645	0.366937	0.0986106	0.205617	0.286277	0.0855001	0.3744	0.19382	0.1987	0.29048
10386	NMRK1	4	0.29,0.29,-0.39,-0.12	14.79,27.32,8.14,40.69	12.14,22.39,10.7,44.18	17069;21669;48674;72742	-0.394611	0.287287	0.0148107	0.285164	0.286226	0.47014	0.48916	0.33184	0.11756	0.29058
10247	NFATC3	4	0.31,0.13,-0.19,0.26	26.25,1.1,29.01,5.97	21.18,1,32.98,4.97	16526;34691;38681;57243	-0.18516	0.309686	0.130322	0.262712	0.286199	0.17318	0.45262	0.15362	0.13648	0.29062
16773	TRAP1	4	-0.35,0.35,0.22,0.08	7.2,15.38,8.01,26.93	9.15,12.05,6.87,25.5	3284;24693;42534;62971	-0.345432	0.351339	0.0764845	0.221053	0.286196	0.39874	0.39636	0.2254	0.1784	0.29062
4728	EGR3	4	0.05,0.31,-0.17,0.26	8.63,31.38,26.93,49.39	8.34,25.24,30.39,41.3	17512;33040;45701;74030	-0.174322	0.314163	0.111661	0.258077	0.28612	0.16036	0.44722	0.17576	0.14042	0.29074
5915	G6PC	4	-0.43,0.21,0.26,0.31	12.72,20.02,49.78,20.41	17.12,17.26,41.45,16.49	14771;31624;39864;67746	-0.429022	0.307826	0.0891914	0.26439	0.286108	0.5209	0.4554	0.20626	0.13486	0.29076
8788	LRRC37A;LRRC37A2	1	0.12	4.73	4.37	23175	0.115591	0.115591	0.115591	0.115591	0.115591	0.29082	0.29082	0.29082	0.29082	0.29082
14474	SIX1	3	-0.36,0.2,0.21	9.99,1.97,1.39	12.86,1.72,1.2	15893;47528;66161	-0.36431	0.209692	0.014713	0.198756	0.204224	0.52444	0.50084	0.34658	0.12046	0.29092
8009	KIAA1191	4	-0.09,-0.82,0.45,0.13	9.24,3.01,4.54,14.57	9.81,5.32,3.33,13.35	3815;30319;41323;70832	-0.820041	0.44569	-0.0835153	0.125873	0.285782	0.8659	0.28602	0.5363	0.3186	0.2913
4168	DENND2C	4	-0.1,-0.04,-0.12,0.61	37.09,30.11,10.96,5.61	39.63,30.91,11.88,3.68	14088;34579;38256;72630	-0.115935	0.609083	0.0899729	-0.0376639	0.285709	0.10262	0.15746	0.20534	0.63932	0.29142
6942	HIST1H3D	4	0.12,-0.45,-0.53,0.45	1.62,11.91,1.13,5.9	1.49,16.23,1.63,4.31	8403;22631;37548;66376	-0.531705	0.453074	-0.101808	0.118312	0.285693	0.64828	0.2795	0.5749	0.3315	0.29148
7558	INO80E	3	-0.19,0,0.41	4.28,18.23,15.99	4.89,18.24,12.05	16085;30375;67248	-0.191765	0.408062	0.0718567	-0.000726572	0.203668	0.27552	0.25254	0.25686	0.38394	0.29148
13347	REL	4	-0.11,0.48,-0.76,0.09	15.67,16.74,9.37,4.57	16.92,12.03,15.83,4.28	3355;31575;46511;72388	-0.755544	0.477319	-0.0737009	0.094061	0.28569	0.83052	0.25512	0.51488	0.37492	0.29148
3666	CSDC2	4	-0.16,0.55,-0.01,0.02	19.69,21.03,5.58,15.41	21.99,14.33,5.61,15.22	4370;34118;47027;57774	-0.158756	0.553262	0.101186	0.0178754	0.285569	0.14348	0.19324	0.19026	0.5256	0.29162
10789	NUDC	4	-0.26,-0.21,0.43,0.15	3.73,2.27,3.04,1.55	4.45,2.61,2.27,1.4	10818;28156;38497;60354	-0.257493	0.425772	0.0271164	0.145368	0.28557	0.26916	0.30604	0.30904	0.28486	0.29162
11901	PHF11	4	-0.32,-0.43,0.43,0.14	11.78,9.28,21.06,45.43	14.73,12.49,15.62,41.22	13331;34140;54668;74036	-0.428688	0.430618	-0.0451607	0.14054	0.285579	0.52046	0.30156	0.45476	0.29306	0.29162
17181	UBE2D1	4	-0.45,0.45,0.12,0.11	9.76,19.79,13.66,26.61	13.32,14.47,12.57,24.63	4926;31515;38742;60959	-0.448264	0.451631	0.0585109	0.119479	0.285555	0.54654	0.2808	0.25414	0.32936	0.29166
10585	NOMO2	4	-0.18,0.08,-0.18,0.49	7.88,17.59,28.07,17.1	8.92,16.63,31.86,12.17	7255;27813;38893;72734	-0.182782	0.490597	0.0525311	0.0804494	0.285523	0.16994	0.24326	0.26376	0.40034	0.2917
18081	ZMYND19	4	0.05,-0.37,0.36,0.21	7.91,10.28,30.37,11.71	7.65,13.32,23.71,10.1	5494;28150;52388;73559	-0.373499	0.357107	0.0615916	0.213925	0.285516	0.44034	0.38842	0.24864	0.18818	0.29172
375	AFTPH	4	0.67,-0.56,-0.1,-0.72	10.06,14.57,11.78,4.41	6.33,21.44,12.6,7.25	2591;34202;51739;59357	-0.71725	0.668679	-0.175974	-0.0977746	0.285452	0.80744	0.12744	0.71806	0.74924	0.29176
14475	SIX2	4	0.41,0.14,0.17,0.13	16.58,1.19,11.55,2.2	12.51,1.09,10.3,2.01	3056;20512;53154;66002	0.132647	0.405719	0.21021	0.165283	0.285501	0.0062801	0.32818	0.0808201	0.25356	0.29176
8419	LAMP2	4	0.05,0.02,0.46,0.11	26.15,30.54,27.39,25.63	25.3,30.22,19.88,23.77	14769;23192;41677;56041	0.0150228	0.461857	0.158465	0.108899	0.285378	0.0268201	0.27032	0.12388	0.34828	0.29184
115	ACACB	4	0.17,0.4,-0.39,-0.33	36.77,15.7,32.48,30.15	32.64,11.91,42.42,37.93	8248;32605;37815;72500	-0.385235	0.398801	-0.0365176	0.171895	0.285348	0.4571	0.33628	0.43636	0.24538	0.29194
5735	FNDC3B	4	0.4,-0.24,-0.27,0.17	15.83,8.11,23.82,63.02	12.03,9.58,28.66,55.87	8001;31319;50648;68890	-0.267283	0.396799	0.0157285	0.173873	0.285336	0.28302	0.33878	0.32988	0.2404	0.29194
10428	NO_CURRENT_127	4	-0.2,0.34,-0.08,0.23	25.89,19.31,13.4,15.8	29.7,15.22,14.18,13.49	13209;33472;51442;70826	-0.197883	0.342954	0.0726154	0.227655	0.285304	0.18806	0.40736	0.2316	0.17178	0.292
15964	TCP11	4	-0.49,-0.26,0.32,0.25	15.51,5.38,11.26,9.08	21.76,6.44,9.03,7.62	6262;20481;45477;56232	-0.488371	0.317664	-0.0442353	0.252962	0.285313	0.59756	0.44212	0.45276	0.14594	0.292
1001	ARMCX5	4	0.44,0.11,0.12,0.14	12.91,5.8,14.37,14.6	9.55,5.38,13.26,13.29	827;25892;51279;71721	0.110494	0.435114	0.199187	0.13532	0.285217	0.0082601	0.2969	0.0885001	0.30268	0.2921
15771	TAF7L	4	0.4,0.17,-0.49,-0.21	16.16,8.72,10.06,33.65	12.23,7.76,14.16,38.86	13554;33665;48712;62478	-0.493427	0.4021	-0.0326675	0.168108	0.285104	0.60386	0.3327	0.42784	0.24954	0.29228
6372	GPAA1	4	0.4,0.17,0.06,-0.06	13.14,17.52,7.07,6.74	9.92,15.62,6.79,7.02	17828;34537;41223;68699	-0.0569847	0.404823	0.14302	0.165274	0.285048	0.0592401	0.32924	0.13984	0.25356	0.29234
8332	KRTAP21-2	4	0.28,-0.03,0.29,0	1.78,8.59,9.99,9.7	1.46,8.77,8.2,9.69	9248;33790;38556;62462	-0.0295317	0.285485	0.135277	0.284472	0.284978	0.0447601	0.49188	0.14798	0.11808	0.29246
12754	PSAT1	4	0.1,-0.06,-0.29,0.47	11.03,16.19,18.4,13.4	10.27,16.89,22.53,9.69	14189;34306;40321;59610	-0.292587	0.46693	0.0540345	0.102943	0.284936	0.32112	0.26546	0.2613	0.35874	0.2925
12328	POMT1	4	0.36,-0.44,-0.25,0.21	11.61,8.11,25.24,5.67	9.03,11.02,29.96,4.92	8995;19663;40937;70518	-0.442446	0.362713	-0.0299218	0.207086	0.284899	0.53798	0.38084	0.42192	0.19698	0.29252
9374	MFSD4	4	-0.67,0.56,-0.3,0.01	9.15,9.73,5.06,14.79	14.53,6.58,6.21,14.73	15675;29961;48001;68982	-0.667732	0.563433	-0.098651	0.00610538	0.284769	0.77362	0.18658	0.56772	0.54996	0.29284
16026	TESK2	4	0,-0.21,-0.54,0.57	27.42,33,11.52,19.92	27.4,38.14,16.69,13.44	592;24860;49076;65651	-0.535276	0.568257	-0.0436149	0.00113934	0.284698	0.65142	0.18308	0.45118	0.56064	0.293
9452	MKLN1	4	0.28,-0.17,0.05,0.29	12.72,19.66,27.13,18.75	10.5,22.13,26.19,15.31	5745;34263;39321;73444	-0.170549	0.292957	0.112395	0.276372	0.284665	0.15656	0.4797	0.17502	0.1247	0.29306
14404	SHH	4	0.43,0.14,0.05,-0.07	18.01,27.26,9.93,1.03	13.35,24.78,9.61,1.09	9678;31653;45153;69098	-0.0734234	0.431762	0.135726	0.137566	0.284664	0.0698001	0.30018	0.14748	0.2984	0.29306
1997	C3orf20	4	-0.37,-0.31,0.44,0.13	6.39,31.05,12.52,12.42	8.28,38.37,9.2,11.39	12513;22643;43795;56535	-0.374871	0.444079	-0.0276605	0.125162	0.28462	0.4423	0.28794	0.417	0.31972	0.29312
17970	ZDHHC16	4	0.1,0.4,0.16,-0.67	16.38,19.05,15.86,1.23	15.31,14.39,14.16,1.95	10307;33058;43806;60819	-0.668092	0.404799	-0.000182007	0.164462	0.284631	0.7739	0.3293	0.36058	0.25482	0.29312
7276	ICA1	4	0.43,-0.09,-0.37,0.14	29.82,12.29,18.17,11.42	22.1,13.09,23.48,10.38	2160;26990;55584;71033	-0.370091	0.432229	0.027145	0.136924	0.284577	0.4353	0.29972	0.309	0.29966	0.29318
16264	TMC1	4	0.41,0.16,-0.61,0.01	20.15,11.97,9.57,20.44	15.19,10.7,14.56,20.29	16612;29956;53207;67571	-0.605525	0.407408	-0.00638508	0.161671	0.284539	0.72158	0.3262	0.37324	0.25896	0.29326
11004	OR11L1	4	-0.26,-0.52,0.13,0.44	9.67,7.07,30.08,14.34	11.59,10.13,27.54,10.56	6701;31787;53238;65410	-0.51835	0.441755	-0.0529347	0.127227	0.284491	0.63436	0.2911	0.4707	0.3168	0.2933
13938	S1PR1	4	0.31,0.12,0.03,0.26	19.76,23.17,2.4,15.64	15.91,21.35,2.35,13.09	12453;26644;55553;73247	0.0259018	0.312474	0.178148	0.256507	0.28449	0.0235401	0.44922	0.10518	0.14188	0.2933
11717	PDE1B	4	0.32,0.12,0.24,-0.23	18.3,15.96,18.82,25.54	14.62,14.73,15.88,30.05	4852;23315;49796;61284	-0.234595	0.324203	0.112514	0.244675	0.284439	0.2384	0.43234	0.17488	0.15446	0.29338
12262	PODXL2	4	-0.35,-0.26,-0.17,0.74	9.21,1.19,6.42,4.12	11.74,1.43,7.22,2.47	4410;34730;39349;57926	-0.349637	0.737749	-0.0105038	-0.168984	0.284383	0.4053	0.10118	0.38156	0.85024	0.29346
421	AHCTF1	4	0.51,-0.31,0.05,-0.18	4.02,10.83,1.49,14.18	2.81,13.44,1.43,16.06	2563;29917;46909;73252	-0.310507	0.514223	0.0196574	0.0544171	0.28432	0.34726	0.22296	0.32268	0.45134	0.29352
4051	DCUN1D2	4	-0.38,-0.71,0.18,0.38	6.68,16.12,26.12,11.68	8.71,26.3,22.99,8.95	7165;18678;44720;63326	-0.706009	0.384616	-0.130266	0.184003	0.284309	0.79964	0.35296	0.6324	0.22496	0.29352
5478	FBN2	4	-0.3,0.13,0.44,-0.21	12.55,14.34,26.02,26.61	15.42,13.15,19.14,30.82	14803;19700;47041;69933	-0.296824	0.443552	0.0149245	0.125138	0.284345	0.32814	0.28884	0.33154	0.31976	0.29352
6185	GJB3	4	-0.11,0.32,-0.93,0.25	18.14,27.74,11.16,10.06	19.51,22.24,21.27,8.46	14069;27705;54833;59775	-0.930373	0.318701	-0.116758	0.249933	0.284317	0.9088	0.44112	0.60492	0.14962	0.29352
14279	SETD2	4	-0.04,-0.63,0.24,0.33	4.44,4.21,5.97,6.29	4.57,6.5,5.06,5	7980;32345;48484;62062	-0.625164	0.330812	-0.0244673	0.237872	0.284342	0.73748	0.42392	0.41056	0.161	0.29352
5617	FGF14	4	0.22,-0.15,0.35,0.04	7.82,15.96,5.19,9.73	6.7,17.75,4.08,9.49	13268;25681;39346;66734	-0.153479	0.346215	0.112703	0.222269	0.284242	0.13728	0.404	0.17472	0.17728	0.29356
11628	PCDHB3	4	-0.61,-0.01,-0.02,0.58	11.71,28.43,10.15,5.87	17.87,28.58,10.33,3.94	1462;36641;55036;72741	-0.609667	0.576143	-0.0164515	-0.00771825	0.284213	0.7249	0.17752	0.3939	0.5795	0.29356
1639	BUD13	4	0.34,0.16,0.16,0.23	2.66,6.16,23.88,4.6	2.09,5.52,21.32,3.94	16191;33572;49487;69976	0.158502	0.34266	0.22256	0.22563	0.284145	0.0041601	0.40782	0.0729201	0.17374	0.2937
15342	SRD5A3	4	0.12,-0.4,0.44,0.04	6.42,7.49,6.06,6.97	5.89,9.87,4.45,6.79	9963;35016;45088;65064	-0.39732	0.444827	0.0524709	0.123418	0.284123	0.4739	0.28718	0.26392	0.3225	0.29374
6659	GTPBP10	4	-0.04,0.27,0.3,-0.16	22.62,34.75,22.84,38.71	23.22,28.89,18.53,43.26	4243;23265;38468;73458	-0.160153	0.30179	0.0924439	0.266396	0.284093	0.14524	0.46612	0.20216	0.13304	0.2938
12229	PNLIPRP3	4	-0.04,0.49,-0.6,0.08	14.76,10.22,7.59,20.47	15.19,7.28,11.51,19.39	6396;22186;40235;60708	-0.600638	0.489919	-0.0185259	0.0780953	0.284007	0.71678	0.24418	0.39814	0.40508	0.29392
15341	SRD5A1	4	-0.03,-0.08,-0.03,0.59	29.37,17.84,6.55,18.85	30.07,18.88,6.67,12.49	8961;22130;52229;67726	-0.0811087	0.59432	0.113105	-0.0264154	0.283952	0.0754601	0.16708	0.17414	0.61714	0.29394
1457	BEX2	3	0.25,-0.47,0.15	15.93,27.84,19.79	13.38,38.65,17.81	22593;55351;58180	-0.473371	0.251825	-0.0231457	0.152109	0.201967	0.66146	0.43912	0.41516	0.16294	0.29398
5632	FGF9	4	-0.2,-0.49,-0.31,0.77	33.36,9.73,11.94,10.06	38.39,13.67,14.82,5.89	54;31782;39831;70969	-0.490004	0.770685	-0.0584857	-0.202825	0.28393	0.59942	0.0907801	0.48316	0.88602	0.29398
1401	BCCIP	4	0.49,0.08,-0.43,-0.17	3.79,13.2,14.7,2.66	2.7,12.51,19.8,2.99	877;20528;48726;62038	-0.429875	0.490545	-0.00788693	0.0772875	0.283916	0.52194	0.24334	0.37618	0.40696	0.294
1749	C15orf39	4	-0.34,-0.17,0.11,0.46	5.97,17.94,8.24,12.42	7.53,20.2,7.62,9.06	9156;28137;50306;60802	-0.336826	0.455556	0.0149807	0.112264	0.28391	0.38578	0.27656	0.33142	0.3412	0.29404
4273	DIRC2	4	0.24,0.33,0.12,-0.61	24.4,5.38,14.5,16.84	20.69,4.28,13.35,25.79	16474;30938;44797;71217	-0.614793	0.329841	0.0181144	0.237979	0.28391	0.72906	0.42496	0.3252	0.16096	0.29404
6680	GUF1	4	-0.37,0.34,-0.25,0.23	17.33,11,21.48,21.84	22.42,8.71,25.56,18.59	17041;28070;45784;69342	-0.371734	0.335486	-0.01364	0.232328	0.283907	0.43826	0.41748	0.38822	0.16658	0.29406
11580	PBX4	4	-0.28,-0.05,0.62,-0.2	9.76,10.09,4.54,17.52	11.85,10.44,2.96,20.14	10270;26607;53164;66511	-0.279795	0.617583	0.0216719	-0.0498156	0.283884	0.30252	0.15236	0.31888	0.66248	0.29408
14703	SLC34A2	4	0,0.31,-0.5,0.26	43.68,14.83,5.02,15.22	43.72,12,7.1,12.69	6115;27940;45550;57540	-0.499398	0.305532	0.016743	0.26216	0.283846	0.61092	0.45998	0.32812	0.13688	0.2941
10977	OR10G7	4	-0.63,-0.02,0.52,0.04	10.48,13.43,35.08,40.6	16.23,13.64,24.4,39.37	7406;18942;43059;60441	-0.631261	0.523499	-0.0214141	0.0441472	0.283823	0.74262	0.21564	0.40396	0.47112	0.29412
4831	ELOVL6	4	-0.13,0.28,0.29,0.24	11.58,49.07,32.97,7.33	12.66,40.35,27.05,6.21	15219;18775;38462;59969	-0.128409	0.285377	0.169504	0.282136	0.283757	0.1129	0.49208	0.11358	0.12012	0.29418
1101	ASPHD1	4	0.16,-0.26,0.41,-0.22	10.83,10.83,6.84,20.44	9.72,13,5.15,23.74	13851;29636;46854;67581	-0.26338	0.411179	0.0220147	0.156202	0.28369	0.27766	0.32264	0.31842	0.26666	0.29428
7308	IER3IP1	4	0.4,0.16,-0.49,-0.23	16.9,27.71,5.58,6.52	12.77,24.75,7.85,7.62	7583;36430;51964;72656	-0.49362	0.404127	-0.0380126	0.163095	0.283611	0.60416	0.33006	0.43932	0.2574	0.29438
15617	SUMO2;SUMO4	2	-0.4,0.54	2.59,2.88	3.42,1.98	17291;71515	-0.40005	0.542705	0.0713276	-0.40005	0.0713276	0.69378	0.10624	0.29438	0.69378	0.29438
12945	PURB	4	0.09,-0.26,-0.39,0.47	1.1,36.12,2.95,6.91	1.03,43.29,3.85,4.97	4723;25483;53165;61985	-0.385398	0.474062	-0.0198752	0.0931042	0.283583	0.45736	0.25864	0.40124	0.3769	0.29444
7069	HOMER1	4	-0.42,0.36,0.21,0.03	15.8,20.73,28.88,10.64	21.12,16.14,25.04,10.41	13384;35335;49158;56841	-0.418828	0.361138	0.0448241	0.205993	0.283565	0.5052	0.38306	0.277	0.19812	0.29452
14948	SMEK1	4	0.39,0.03,-0.03,0.18	17.94,33.68,11.74,34.95	13.7,33.01,12,30.91	8208;25857;51049;65623	-0.0308295	0.389694	0.141287	0.177198	0.283446	0.0453401	0.34666	0.14176	0.23446	0.29466
5951	GAD2	4	0.22,-0.43,-0.14,0.35	20.96,7.1,22.13,14.5	18.01,9.58,24.32,11.39	15789;30965;49635;57693	-0.431627	0.348194	-0.000215348	0.218629	0.283411	0.52408	0.40106	0.36062	0.18124	0.29478
12990	QDPR	4	-0.01,0.27,0.29,-0.02	14.6,6.81,11.78,28.52	14.67,5.63,9.61,28.89	16759;24345;48063;60218	-0.0186827	0.293577	0.135193	0.273241	0.283409	0.0398201	0.4787	0.14798	0.12714	0.29478
9225	MCTP2	4	0.41,0.15,-0.07,-0.14	18.17,15.8,14.24,34.46	13.64,14.21,14.99,37.88	15384;37162;46244;56016	-0.13627	0.413926	0.089116	0.152691	0.283308	0.12088	0.31942	0.20644	0.27142	0.29502
420	AGXT2	4	-0.23,0.53,-0.14,0.04	8.89,4.18,18.3,3.3	10.44,2.9,20.14,3.22	8967;18856;51950;66274	-0.232673	0.527723	0.0488422	0.0388472	0.283285	0.23512	0.21278	0.27038	0.48084	0.29504
12475	PPP1R9A	4	0.03,-0.12,0.29,0.28	22.03,5.58,6.36,12.07	21.64,6.07,5.2,9.95	1904;22596;38610;73064	-0.121554	0.288637	0.117726	0.277965	0.283301	0.10666	0.4869	0.1683	0.12324	0.29504
17420	USP45	4	0.11,0.04,0.38,0.19	15.64,21.93,5.58,60.98	14.44,21.35,4.28,53.62	6555;19096;38122;59440	0.0387853	0.381124	0.179997	0.185471	0.283297	0.0203601	0.35764	0.10378	0.2228	0.29504
16933	TRRAP	4	-0.05,0.37,0.2,-0.2	1.13,4.93,1.91,8.98	1.17,3.82,1.66,10.36	378;22469;51887;61443	-0.204971	0.36677	0.0769186	0.199638	0.283204	0.19808	0.37464	0.22462	0.20584	0.29516
17647	WDR37	4	0.01,-0.08,0.44,0.13	13.2,16.87,6.65,8.66	13.12,17.87,4.92,7.91	7554;22373;39793;62573	-0.0829223	0.435584	0.123182	0.130836	0.28321	0.0767801	0.29652	0.16174	0.31072	0.29516
1211	ATP5L	3	-0.62,0.19,0.21	6.97,5.09,1.39	10.7,4.45,1.2	15006;43819;70375	-0.618144	0.209692	-0.0720595	0.192274	0.200983	0.78638	0.50084	0.50644	0.12578	0.2952
6139	GGT7	4	0.07,0.36,0.14,0.2	11.52,12.29,8.24,11.65	10.99,9.55,7.48,10.13	16774;19981;53933;64384	0.0675429	0.364509	0.193406	0.201798	0.283154	0.0142801	0.37758	0.0929401	0.20356	0.2952
8982	MAGEA4	4	0.63,-0.07,-0.17,-0.16	3.92,30.11,4.93,7.82	2.53,31.57,5.55,8.71	7606;20301;46190;72180	-0.171291	0.634553	0.0594819	-0.0682409	0.283156	0.15756	0.14384	0.25232	0.69708	0.2952
15668	SYCP2L	4	0.04,-0.01,0,0.53	13.14,8.72,47.32,17.52	12.77,8.8,47.43,12.17	2327;25364;44347;56181	-0.012629	0.525766	0.137536	0.0406154	0.283191	0.0370201	0.21406	0.14534	0.47782	0.2952
15236	SPECC1L	4	-0.05,0.35,0.1,0.21	8.92,5.32,19.34,18.49	9.26,4.17,18.07,15.94	8069;26714;44880;57842	-0.0543719	0.351663	0.152353	0.214355	0.283009	0.0577001	0.39592	0.12962	0.18756	0.2954
1064	ASB3	4	0.27,-0.69,0.13,0.29	13.85,6.39,18.33,12.42	11.45,10.33,16.72,10.15	9022;34993;55054;58470	-0.693046	0.29111	0.00146862	0.274854	0.282982	0.79132	0.48252	0.35726	0.1258	0.29542
2847	CDSN	4	-0.31,-0.65,0.19,0.37	18.53,10.02,12.04,16.58	22.91,15.74,10.53,12.8	12467;19656;55274;65720	-0.651051	0.372909	-0.0978497	0.192949	0.282929	0.76002	0.36676	0.56596	0.2135	0.29556
7853	KCNH4	4	-0.16,0.39,-0.49,0.17	20.41,10.61,24.82,8.08	22.79,8.08,34.91,7.16	17824;30832;50208;59743	-0.492018	0.392307	-0.0213834	0.173498	0.282903	0.60226	0.34356	0.4039	0.24196	0.2956
17241	UBR5	4	0.1,0.26,-0.01,0.3	1.88,9.73,9.11,10.57	1.75,8.11,9.2,8.57	8652;25278;51802;69396	-0.014216	0.303067	0.163361	0.262774	0.282921	0.0378201	0.4633	0.1191	0.13644	0.2956
5775	FOXJ1	4	-0.07,0.46,0.1,0.06	11.71,4.28,5.71,14.18	12.26,3.1,5.32,13.64	9671;26111;50159;63936	-0.0656477	0.464018	0.138996	0.101619	0.282819	0.0644001	0.26828	0.14392	0.36102	0.2957
12549	PRDM14	4	0.03,-0.03,0.33,0.24	6.32,20.93,6,26.15	6.21,21.35,4.77,22.22	5463;30135;50749;69230	-0.0289582	0.330221	0.140634	0.235406	0.282813	0.0444601	0.4245	0.14242	0.16264	0.2957
9329	METTL17	4	0.22,0.35,-0.11,0.07	18.62,8.79,4.7,18.27	16.03,6.9,5.09,17.38	12812;28622;50071;61358	-0.114367	0.348903	0.130748	0.216652	0.282778	0.10142	0.39996	0.15314	0.18404	0.29572
8980	MAGEA2;MAGEA2B	2	0.18,-0.03	1.39,1.03	1.23,1.06	39829;58702	-0.0346782	0.175534	0.0704279	-0.0346782	0.0704279	0.21556	0.41548	0.29574	0.21556	0.29574
5708	FLT3LG	4	-0.17,-0.3,0.52,0.04	17.97,22.13,6.23,19.5	20.17,27.31,4.34,18.91	11674;19783;39428;56277	-0.303563	0.520717	0.0238542	0.0446684	0.282693	0.33756	0.21838	0.31518	0.46992	0.29576
7913	KCNV1	4	-0.14,-0.09,0.21,0.35	16.09,9.31,7.3,25.24	17.7,9.92,6.3,19.77	3871;29376;38977;74194	-0.137106	0.352735	0.0839717	0.212584	0.282659	0.1215	0.39474	0.21428	0.19014	0.29576
12273	POLD2	4	0.58,-0.18,-0.18,-0.02	3.43,6.23,1.62,37.81	2.3,7.05,1.83,38.22	12693;23796;48180;66494	-0.182619	0.581225	0.0510823	-0.0157994	0.282713	0.16988	0.1745	0.26656	0.596	0.29576
16170	TIGD2	4	0.29,0.27,-0.09,0.16	7.07,12.46,18.17,48.61	5.78,10.3,19.39,43.58	15204;19988;46430;73966	-0.0941728	0.290838	0.157262	0.274568	0.282703	0.0848401	0.4828	0.1249	0.12602	0.29576
16172	TIGD4	4	-0.33,0.23,-0.19,0.34	14.11,12.65,51.24,18.62	17.75,10.79,58.29,14.76	18618;26563;43312;73637	-0.331194	0.335429	0.0120952	0.229968	0.282698	0.37714	0.41756	0.33684	0.16898	0.29576
7507	IL5	4	-0.21,0.41,-0.24,0.16	12,12.04,27.13,90.71	13.87,9.09,32.15,81.17	17572;21830;38914;61780	-0.244967	0.405031	0.0279859	0.160265	0.282648	0.25136	0.32904	0.30768	0.26092	0.2958
18553	ZNF846	4	-0.38,0.41,0.15,-0.11	26.12,10.48,9.63,32.61	33.93,7.88,8.66,35.23	12061;30171;55103;72084	-0.377446	0.410969	0.019085	0.154112	0.282541	0.44596	0.32308	0.32354	0.26958	0.29602
9368	MFSD10	4	0.02,0.41,0.12,0.16	21.64,9.18,17.91,16.87	21.41,6.93,16.49,15.11	8613;28457;41270;65208	0.0155586	0.405449	0.174962	0.159465	0.282457	0.0266601	0.3285	0.10818	0.26234	0.29608
1763	C16orf13	4	0.45,0.09,-0.01,0.11	31.8,21.22,14.24,8.11	23.22,20,14.3,7.51	12521;27301;45573;59163	-0.00581044	0.453479	0.161115	0.111311	0.282395	0.0343601	0.27892	0.1212	0.34324	0.2961
5269	FAM177B	4	0.63,-0.06,-0.21,-0.21	44.39,18.27,14.4,14.86	28.78,19.05,16.72,17.21	3954;36767;54193;74082	-0.214867	0.625322	0.0345586	-0.0605345	0.282394	0.2105	0.1481	0.2954	0.68286	0.2961
3320	CNGA1	4	0.32,-0.1,-0.34,0.24	9.47,8.04,24.17,5.06	7.56,8.63,30.54,4.28	14891;25741;55627;72264	-0.337047	0.324484	0.0315371	0.240098	0.282291	0.386	0.43196	0.30062	0.15888	0.2963
11525	PARD6A	4	0.26,0.31,-0.61,-0.07	12.1,23.36,6.32,16.71	10.13,18.88,9.66,17.58	5909;20052;37604;69376	-0.612187	0.307574	-0.0302576	0.257018	0.282296	0.72702	0.45566	0.42254	0.1412	0.2963
4957	EPPIN;EPPIN-WFDC6	4	-0.11,0.14,0.42,-0.69	40.37,29.89,45.69,21.58	43.55,27.05,34.13,34.88	1749;32738;43493;57718	-0.692987	0.420744	-0.0594602	0.143722	0.282233	0.79128	0.31192	0.48546	0.28796	0.29638
6520	GPX1	4	0.24,0.04,0.32,-0.25	32.71,17.72,3.99,14.24	27.66,17.18,3.19,16.92	14556;22088;51486;56339	-0.248499	0.322364	0.0900824	0.242085	0.282225	0.25624	0.43518	0.20516	0.15718	0.29638
10325	NKG7	4	0.2,0.36,-0.09,0.1	16.58,25.44,12.75,11.55	14.39,19.83,13.55,10.79	3453;31089;37781;71410	-0.0880141	0.359626	0.143652	0.204693	0.282159	0.0802401	0.38512	0.13892	0.19968	0.29646
14985	SMOX	3	0.05,-0.35,0.35	6.81,5.22,13.69	6.58,6.67,10.73	9694;28044;52337	-0.354055	0.35151	0.015308	0.0484688	0.199989	0.51182	0.3117	0.34552	0.30126	0.29652
15160	SPACA4	4	-0.38,0.39,0.17,-0.54	6.32,15.31,23.52,7.82	8.23,11.68,20.86,11.36	11730;32466;55524;61605	-0.53992	0.390736	-0.0888768	0.173221	0.281978	0.65616	0.34544	0.54722	0.24478	0.29666
15581	STXBP5	4	0.4,-0.58,0.17,0.05	11.78,9.47,7.52,10.93	8.95,14.16,6.7,10.56	421;32101;47770;60359	-0.579781	0.396595	0.00859873	0.167317	0.281956	0.6962	0.33916	0.34358	0.2502	0.29668
18580	ZP1	4	-0.3,-0.41,0.86,-0.3	19.27,2.75,9.44,9.89	23.66,3.65,5.2,12.14	12207;26230;42003;71637	-0.406454	0.859258	-0.0345383	-0.295357	0.28195	0.48672	0.0673201	0.43218	0.9515	0.2967
5860	FTSJ1	4	0.49,0.07,-0.34,0.06	12,19.89,13.66,6.06	8.54,18.91,17.29,5.81	8875;19333;39719;65086	-0.340489	0.490674	0.0713889	0.0731994	0.281937	0.39102	0.2432	0.23342	0.41554	0.29672
3989	DBH	4	-0.01,0.31,0.26,-0.12	16.16,18.62,22.06,15.51	16.31,15.05,18.47,16.8	13296;25608;52139;62921	-0.115806	0.307563	0.108493	0.256225	0.281894	0.10256	0.45574	0.17986	0.14256	0.29678
17628	WDPCP	4	0.15,0.29,0.28,0.09	16.25,37.9,14.63,10.51	14.65,31.05,12.08,9.87	17003;28427;51577;58289	0.0911207	0.287538	0.201296	0.276109	0.281823	0.0104401	0.48876	0.0872201	0.12474	0.2968
4049	DCTPP1	4	0.35,-0.16,-0.13,0.21	29.2,13.46,10.83,10.74	22.91,14.99,11.88,9.26	5862;29702;42561;67857	-0.155029	0.350404	0.0688628	0.213196	0.2818	0.13922	0.39766	0.23754	0.1891	0.29684
9189	MC4R	4	0.33,-0.52,-0.44,0.23	19.73,7.65,11.61,10.12	15.71,10.96,15.8,8.6	17402;37121;40056;73440	-0.518093	0.32849	-0.0996457	0.234866	0.281678	0.6338	0.42734	0.56988	0.16326	0.29706
13905	RWDD4	4	0.47,-0.09,-0.2,0.1	20.25,8.14,12.98,10.02	14.65,8.69,14.9,9.38	9181;23303;47578;64186	-0.199829	0.467261	0.0674745	0.096087	0.281674	0.19078	0.26534	0.23926	0.37092	0.29706
8114	KLF12	4	-0.61,0.03,-0.29,0.54	5.84,14.96,22.81,8.63	8.92,14.67,27.83,5.95	8151;34296;38117;56055	-0.611493	0.535672	-0.0838099	0.0274943	0.281583	0.72668	0.2059	0.53702	0.50508	0.2972
15472	STARD13	4	-0.83,0.38,-0.11,0.18	1.68,18.3,11.61,35.01	2.99,14.07,12.57,30.82	6657;27997;49324;60137	-0.828545	0.379226	-0.0949758	0.183912	0.281569	0.8697	0.35964	0.56018	0.22514	0.29722
389	AGBL5	4	0.11,-0.18,-0.08,0.45	36.8,6.71,26.38,13.46	33.99,7.62,27.97,9.87	2809;31384;48517;67469	-0.183178	0.448423	0.0738099	0.114567	0.281495	0.17044	0.28376	0.22978	0.33784	0.29726
2367	CBLN2	4	-0.03,-0.04,0.1,0.46	29.66,9.44,15.7,9.93	30.36,9.69,14.62,7.22	2231;31301;43691;69291	-0.03847	0.459535	0.122664	0.103434	0.281485	0.0494201	0.27232	0.16216	0.35734	0.29728
13618	RNF217	4	-0.47,0.3,0.26,-0.9	9.5,46.47,10.61,7.04	13.21,37.79,8.83,13.15	11259;31198;47316;55942	-0.901855	0.298337	-0.203405	0.264525	0.281431	0.90018	0.4715	0.76336	0.13474	0.29734
5655	FHOD1	4	-0.17,0.12,0.17,0.39	6.1,7.2,10.74,14.21	6.87,6.61,9.55,10.82	2718;28654;38683;70289	-0.173072	0.393656	0.128009	0.169038	0.281347	0.1589	0.342	0.15616	0.24798	0.29742
7687	ITGA2	4	-0.17,-0.29,-0.2,0.73	13.17,19.76,11.29,25.67	14.79,24.23,12.95,15.48	13446;35765;53103;67925	-0.294302	0.729505	0.0175867	-0.16715	0.281178	0.32362	0.10374	0.32622	0.84874	0.29758
12848	PTDSS2	4	-0.3,-0.1,0.66,-0.35	23.04,12.39,5.41,11.29	28.41,13.29,3.42,14.39	655;32151;38714;56915	-0.349794	0.663508	-0.0223959	-0.101141	0.281184	0.40572	0.12974	0.40608	0.75588	0.29758
3332	CNKSR3	4	0.11,0.3,-0.09,0.26	17.1,15.64,46.11,11.74	15.83,12.72,49.02,9.78	18559;26923;53729;57724	-0.0880665	0.298352	0.146448	0.263889	0.28112	0.0803001	0.47142	0.13568	0.13526	0.29762
6266	GMFG	4	-0.34,-0.03,0.37,0.19	9.89,10.77,8.56,8.72	12.51,11.02,6.61,7.65	14306;28375;42430;69046	-0.339157	0.37259	0.0475439	0.189663	0.281126	0.3894	0.3672	0.27232	0.21776	0.29762
599	AMPD2	4	0.06,0.29,0.28,-0.09	27,31.02,38.23,13.3	25.84,25.44,31.57,14.18	17020;31774;39320;69153	-0.0927871	0.286182	0.133099	0.275964	0.281073	0.0840001	0.49064	0.15034	0.12494	0.29766
5260	FAM171B	4	0.46,0.1,-0.14,-0.11	10.51,14.63,17.42,39.75	7.62,13.67,19.22,42.77	14687;29863;40312;72054	-0.141793	0.463662	0.0786975	0.0984662	0.281064	0.12608	0.26888	0.22188	0.36616	0.29766
1535	BOK	4	0.28,0.28,-0.03,-0.17	7.52,28.56,10.7,4.64	6.18,23.54,10.96,5.2	7377;28191;47193;57200	-0.166719	0.283446	0.0903184	0.27863	0.281038	0.15246	0.49536	0.20478	0.12268	0.29768
6710	H2AFY	4	0.09,0.24,0.17,0.32	10.61,5.51,1.78,5.77	9.98,4.66,1.58,4.63	8629;19460;46541;65704	0.0876855	0.318708	0.206184	0.243346	0.281027	0.0110001	0.4411	0.0834601	0.1556	0.2977
14992	SMPX	4	-0.11,0.12,-0.1,0.45	20.05,37.87,33.33,8.3	21.61,34.94,35.6,6.1	7841;21696;42791;59356	-0.108069	0.445873	0.0896749	0.116189	0.281031	0.0962001	0.28586	0.2057	0.33492	0.2977
8824	LRRC75A	4	-0.03,-0.24,0.08,0.49	18.46,6.19,10.22,3.17	18.91,7.3,9.69,2.27	2655;27415;49009;65614	-0.238121	0.486011	0.0723828	0.0759343	0.280973	0.24328	0.2475	0.23192	0.40962	0.29782
9446	MITF	4	-0.11,0.41,0.15,0.15	33.07,14.24,11.65,7.88	35.8,10.73,10.47,7.1	929;33498;37668;64525	-0.114721	0.408513	0.14928	0.153399	0.280956	0.10164	0.32524	0.13294	0.27052	0.29788
9740	MSN	4	0.79,-0.23,-1.24,-1.96	43.94,6.87,4.41,5.06	25.41,8.05,10.38,19.63	2734;33057;46115;65845	-1.95635	0.790045	-0.657701	-0.228224	0.28091	0.99696	0.0839201	0.99568	0.90904	0.29798
7844	KCNE4	4	0.2,0.07,0.37,0.17	28.07,13.69,5.45,22.94	24.52,13,4.22,20.4	4094;21630;54075;62090	0.0741854	0.36667	0.201263	0.19505	0.28086	0.0131001	0.37476	0.0872401	0.2113	0.29804
7625	IQGAP2	4	0.16,0.38,-0.02,0.18	13.46,13.37,34.14,22.88	12.05,10.27,34.54,20.17	7703;37253;37612;56355	-0.0167687	0.380193	0.176085	0.181437	0.280815	0.0389001	0.35846	0.1072	0.22818	0.29812
8884	LTC4S	4	0.53,-0.38,-0.7,0.03	13.27,9.63,5.58,5.25	9.18,12.57,9.09,5.15	9719;31768;54609;64484	-0.704832	0.532138	-0.131826	0.0295376	0.280838	0.79848	0.20844	0.63576	0.50062	0.29812
9751	MSX1	4	-0.32,-0.19,0.61,-0.05	4.47,7.36,5.51,51.7	5.58,8.37,3.62,53.33	1501;24392;47520;63707	-0.318342	0.606584	0.0145198	-0.0450085	0.280788	0.35864	0.1591	0.33222	0.65414	0.29812
11438	PA2G4	4	0.35,0.22,-0.03,-0.35	14.92,21.54,10.31,7.59	11.74,18.56,10.56,9.69	4539;36745;38180;69741	-0.353209	0.346474	0.0437233	0.215135	0.280804	0.41034	0.40332	0.27912	0.1863	0.29812
6023	GATA4	4	-0.32,0.09,0.47,-0.1	18.75,6.65,11.87,14.11	23.45,6.24,8.57,15.11	3715;24346;47544;60433	-0.322664	0.47013	0.0351871	0.0914157	0.280773	0.3651	0.26182	0.29426	0.38014	0.29814
4472	DPP9	4	-0.08,0.29,0.05,0.27	14.5,12.46,32.32,8.98	15.36,10.18,31.23,7.45	11166;31074;44689;64906	-0.0833921	0.29079	0.131889	0.270484	0.280637	0.0770201	0.48298	0.15186	0.1293	0.29828
4658	EDC3	4	0.23,-0.02,0.33,-0.69	7.72,27.81,13.72,9.28	6.58,28.2,10.9,14.99	16766;23005;38982;57550	-0.692422	0.331888	-0.0379209	0.229194	0.280541	0.79074	0.42256	0.43914	0.16976	0.29838
14405	SHISA2	4	0.05,0.35,-0.32,0.21	26.9,17.13,7.78,7.69	26.02,13.44,9.69,6.64	5778;28112;47477;57210	-0.316654	0.350484	0.0731496	0.210555	0.28052	0.35588	0.39746	0.23078	0.19244	0.2984
15739	TACC1	4	0.35,-0.07,0.21,-0.08	9.15,10.87,9.67,23.46	7.16,11.42,8.37,24.75	16815;23487;52690;71436	-0.0772035	0.353176	0.10299	0.207752	0.280464	0.0724201	0.39384	0.18778	0.19594	0.29846
17227	UBLCP1	4	0.24,-0.07,0.3,0.26	11.55,38.03,8.17,25.08	9.78,39.86,6.64,20.92	549;19581;46206;59921	-0.0677979	0.299161	0.18322	0.261756	0.280458	0.0659001	0.46992	0.1012	0.13728	0.29846
1411	BCL2A1	4	0.11,0.45,-0.69,-0.34	11.03,20.28,9.44,20.51	10.21,14.85,15.22,25.93	14742;25588;40814;59059	-0.689397	0.449857	-0.116756	0.111054	0.280455	0.78902	0.28246	0.60492	0.34352	0.29848
2451	CCDC170	4	-0.4,0.06,0.46,0.11	10.02,33.78,5.12,47.77	13.26,32.49,3.73,44.41	9988;29947;55778;62807	-0.404148	0.455672	0.0531928	0.105175	0.280423	0.48356	0.27618	0.26262	0.35536	0.2985
9361	MFHAS1	4	-0.15,0.12,0.44,-0.19	9.37,6.58,21.51,4.7	10.41,6.07,15.83,5.35	14492;19944;52836;66973	-0.186024	0.442929	0.05573	0.11776	0.280344	0.17426	0.28976	0.2581	0.33228	0.2986
3214	CLEC18A	4	-0.35,-0.37,0.22,0.34	22.65,8.72,1.16,7.3	28.84,11.28,1,5.75	538;25907;49666;63491	-0.370222	0.343679	-0.0395265	0.21696	0.280319	0.43576	0.4068	0.44242	0.18334	0.29868
16288	TMED7;TMED7-TICAM2	4	-0.19,-0.04,-0.24,0.6	41.6,9.76,27.55,8.3	47.58,10.01,32.55,5.49	17436;28302;43640;64971	-0.240674	0.596561	0.0315548	-0.0360686	0.280246	0.24576	0.16586	0.30058	0.63592	0.29878
14389	SH3YL1	4	0.16,0.25,0.16,0.31	11.48,1.36,12.78,9.44	10.27,1.14,11.45,7.59	8918;34968;52080;72540	0.15876	0.314051	0.220109	0.246436	0.280243	0.0041401	0.44738	0.0745001	0.15272	0.2988
3160	CKLF-CMTM1	2	0.01,0.13	12.13,30.24	12.05,27.71	2139;23443	0.00933609	0.125969	0.0676527	0.00933609	0.0676527	0.1684	0.48578	0.29884	0.1684	0.29884
13162	RAP2C	4	-0.06,-0.04,0.03,0.54	24.08,19.34,14.4,25.02	25.07,19.91,14.16,17.26	12967;37239;41559;62427	-0.0581119	0.53512	0.114961	0.0251306	0.280125	0.0598401	0.20626	0.17182	0.51004	0.29896
3199	CLDN4	2	-0.1,0.24	13.98,6.68	15.02,5.66	7470;47107	-0.103196	0.238119	0.0674619	-0.103196	0.0674619	0.30138	0.33966	0.29906	0.30138	0.29906
1459	BEX5	4	0.14,0.42,-0.64,-0.18	12.88,12.07,6.65,29.95	11.71,9,10.36,33.9	3461;21998;51257;64932	-0.639579	0.42269	-0.0645746	0.137427	0.280059	0.75042	0.3098	0.49582	0.29856	0.29908
5789	FOXO3	4	-0.64,0.29,0.25,0.27	4.08,9.7,1.94,10.41	6.38,7.94,1.63,8.63	5314;30665;49297;67532	-0.644525	0.28901	0.0411876	0.271097	0.280053	0.75528	0.48568	0.28358	0.12866	0.2991
9586	MPP7	4	0.21,0.09,0.14,0.35	16.55,38.75,13.98,13.27	14.3,36.38,12.72,10.41	18446;24173;52097;62466	0.0909523	0.349564	0.197002	0.210553	0.280058	0.0105201	0.39884	0.0898601	0.19244	0.2991
11948	PI3	4	-0.19,-0.03,0.25,0.31	42.06,48.84,19.37,30.21	47.84,49.82,16.29,24.38	6471;19841;54629;62517	-0.185762	0.309648	0.0863428	0.250215	0.279932	0.17374	0.45266	0.21034	0.1493	0.29932
75	ABCG5	4	0.19,0.37,-0.34,-0.3	25.83,38.49,4.12,6.91	22.71,29.7,5.2,8.48	11467;21925;53297;69248	-0.338147	0.373873	-0.0187763	0.185955	0.279914	0.38806	0.36602	0.39856	0.2222	0.29934
7918	KCTD12	4	-0.22,0.01,0.5,0.06	12.39,7.17,13.82,13.11	14.44,7.1,9.75,12.6	10333;24525;53182;65425	-0.221001	0.503119	0.087928	0.0566876	0.279903	0.21884	0.2321	0.20798	0.44748	0.29934
6458	GPR18	4	0.41,-0.09,-0.05,0.15	13.17,16.84,17.88,8.82	9.9,17.93,18.53,7.97	15028;22714;45295;65523	-0.0903412	0.412574	0.104387	0.147158	0.279866	0.0819601	0.32122	0.18578	0.28148	0.29936
8314	KRTAP13-4	4	-0.28,0.31,-0.36,0.25	9.93,1.49,10.19,1.26	12.05,1.2,13.03,1.06	10678;27803;38206;69693	-0.355706	0.307405	-0.0190922	0.252265	0.279835	0.41368	0.45594	0.39922	0.14668	0.29938
3723	CSTF2	4	-0.22,0.03,0.26,0.3	15.35,13.53,29.24,21.67	17.93,13.26,24.38,17.64	18562;21393;39117;69648	-0.224287	0.297245	0.090966	0.262384	0.279814	0.22288	0.47302	0.20372	0.1368	0.2994
3078	CHRAC1	4	-0.22,0.04,0.06,0.5	29.4,6.49,21.32,14.24	34.34,6.33,20.4,10.1	3818;31809;50668;70556	-0.22392	0.496281	0.0928971	0.063301	0.279791	0.22256	0.2389	0.20158	0.43394	0.29944
4262	DIMT1	4	-0.16,0.37,0.19,0	3.11,8.3,11.87,3.01	3.48,6.44,10.38,3.02	2628;22550;48686;61887	-0.160544	0.366343	0.0994194	0.193222	0.279783	0.14576	0.37524	0.19272	0.2131	0.29946
13311	RCN1	4	0.34,-0.57,-0.16,0.22	7.13,9.7,1.88,9.37	5.63,14.44,2.09,8.05	7068;18829;42099;61742	-0.574627	0.340415	-0.0433453	0.219124	0.27977	0.69108	0.41116	0.4507	0.18084	0.29946
15956	TCL1B	4	0.54,-0.03,-0.2,0.02	8.53,10.28,8.89,18.14	5.87,10.47,10.21,17.9	9084;30856;39273;70182	-0.200499	0.540386	0.0832033	0.0191287	0.279757	0.1919	0.20246	0.2155	0.52246	0.29948
3082	CHRFAM7A	4	0.11,0.25,0.31,-0.14	7.2,19.76,21.77,21.93	6.67,16.63,17.55,24.14	15438;32827;50017;73405	-0.138525	0.310792	0.132708	0.248654	0.279723	0.12258	0.45098	0.15084	0.1508	0.2995
12713	PRRG3	3	0.11,0.29,-0.18	30.34,17.42,1.88	28.2,14.24,2.12	3965;33548;64992	-0.177993	0.290825	0.0727286	0.105354	0.198089	0.25622	0.38628	0.25542	0.21882	0.2995
4274	DIS3	4	-0.53,0.38,0.01,0.18	4.38,3.6,9.37,1.49	6.33,2.76,9.32,1.32	992;29785;44188;70297	-0.531773	0.384012	0.00899646	0.175373	0.279692	0.64834	0.35346	0.34314	0.23778	0.29956
11274	OR6C76	4	0.47,-0.24,0.09,-0.12	13.69,16.32,2.59,9.67	9.87,19.34,2.44,10.47	7696;29919;41360;56832	-0.244807	0.472566	0.0497456	0.0866518	0.279609	0.25106	0.2601	0.26868	0.38894	0.29968
13032	RAB24	4	-0.13,0.06,0.4,0.16	8.43,12.72,13.07,23.46	9.23,12.23,9.9,21.04	7207;27595;42197;56463	-0.130858	0.401869	0.121252	0.157339	0.279604	0.11556	0.33284	0.16378	0.2648	0.29968
7873	KCNJ5	4	0.51,0.05,-0.07,-0.12	17.52,12,12.85,8.79	12.34,11.56,13.52,9.52	399;30108;45846;68260	-0.115328	0.505433	0.092436	0.0536081	0.279521	0.102	0.22962	0.20216	0.45304	0.29982
6406	GPN1	4	-0.05,-0.3,0.29,0.27	5.15,1,1.32,2.46	5.32,1.23,1.09,2.04	15412;36734;41696;70656	-0.299007	0.286013	0.0537264	0.272996	0.279504	0.3311	0.49082	0.26182	0.12728	0.29988
9797	MTL5	4	-0.06,0.62,-0.54,-0.15	10.67,8.11,9.21,6.23	11.1,5.29,13.35,6.93	14275;31470;42385;57685	-0.535305	0.616262	-0.0327587	-0.0572879	0.279487	0.65152	0.1528	0.42802	0.6768	0.2999
10597	NOS2	4	-0.26,0.39,0.17,-0.5	4.47,10.44,10.64,17.75	5.35,8,9.43,25.18	4440;29507;46796;65568	-0.504734	0.385564	-0.0508194	0.173396	0.27948	0.6168	0.3517	0.4663	0.24288	0.29992
12905	PTPN3	4	-0.24,0.65,-0.25,-0.09	11.84,11.97,15.74,3.11	13.95,7.65,18.73,3.3	15225;23935;47954;73891	-0.251579	0.645953	0.0175963	-0.0870068	0.279473	0.26112	0.13772	0.32618	0.73056	0.29992
9295	MEIG1	4	-0.12,-0.01,0.18,0.38	47.22,31.93,42.77,13.07	51.15,32.21,37.7,10.07	3701;36985;44102;64706	-0.115324	0.376904	0.107794	0.181941	0.279422	0.102	0.36244	0.18086	0.22774	0.30002
3340	CNOT1	4	0.24,-0.41,-0.51,0.32	2.23,2.79,5.22,3.04	1.89,3.71,7.45,2.44	12120;35342;55874;74444	-0.513052	0.319822	-0.091594	0.238985	0.279404	0.62702	0.43946	0.55286	0.16006	0.30004
18028	ZFX	4	-0.02,0.28,-0.34,0.28	12.62,11.81,5.84,15.99	12.83,9.75,7.39,13.15	4068;36975;49317;73196	-0.340742	0.282743	0.0485109	0.276094	0.279419	0.3912	0.49614	0.27094	0.12474	0.30004
17809	XRCC6	4	0.08,-0.22,0.48,-0.82	2.3,1.13,4.21,2.79	2.18,1.32,3.02,4.92	12047;32866;40518;64161	-0.819478	0.482703	-0.120382	0.0760291	0.279366	0.86568	0.25022	0.61202	0.4093	0.30008
554	ALOX5	4	0.51,-0.2,0.05,-0.5	18.82,8.76,17.94,5.45	13.23,10.07,17.32,7.71	10560;24949;54252;70630	-0.500911	0.507846	-0.0358974	0.050726	0.279286	0.6126	0.22724	0.43494	0.4585	0.30012
2090	C7orf50	4	-0.09,-0.52,0,0.56	21.61,5.02,1.78,4.73	22.99,7.19,1.78,3.22	10979;18699;39491;64945	-0.516834	0.557055	-0.0119837	0.00137863	0.279217	0.6323	0.19106	0.38462	0.56018	0.3003
11732	PDE6G	4	-0.36,0.36,0.09,0.2	4.05,22.55,136.89,6.16	5.2,17.55,128.93,5.38	14690;25993;54783;74320	-0.361081	0.361506	0.0708813	0.196623	0.279065	0.42226	0.38256	0.23424	0.21004	0.3006
14903	SLPI	4	0.23,0.33,-0.01,0.08	15.51,8.4,8.69,32.29	13.21,6.7,8.74,30.48	9566;23021;39217;59840	-0.0085375	0.326267	0.1582	0.231845	0.279056	0.0353001	0.4297	0.12412	0.167	0.30062
3076	CHPF2	4	0.33,0.01,0.23,-0.08	14.31,16.74,18.4,47.67	11.42,16.66,15.65,50.28	9817;33518;41309;72505	-0.0769392	0.325049	0.122037	0.233031	0.27904	0.0722601	0.4311	0.163	0.16558	0.30064
11644	PCDHGA8	4	-0.28,0.13,0.35,0.21	8.01,9.93,19.14,1.45	9.75,9.06,15.02,1.26	377;37245;55634;69429	-0.283689	0.350002	0.101479	0.208038	0.27902	0.30774	0.39816	0.18982	0.19546	0.30068
7840	KCNE1	4	0.41,0.15,-0.24,-0.33	20.9,8.59,19.11,12.65	15.71,7.76,22.5,15.91	7341;24166;51068;73031	-0.330746	0.411504	-0.00214216	0.146479	0.278992	0.37664	0.32232	0.36462	0.28302	0.3007
913	ARHGAP6	4	-0.13,0.38,0.18,0.05	8.46,17.07,9.44,91.91	9.23,13.12,8.34,88.6	5749;35973;52498;74470	-0.125316	0.379415	0.121359	0.178408	0.278911	0.10978	0.35932	0.16366	0.23282	0.3009
3219	CLEC2A	4	0.08,-0.09,0.48,-0.06	11.91,11.06,5.67,14.05	11.25,11.77,4.08,14.67	3235;26778;42200;64059	-0.0891297	0.475644	0.10137	0.0819103	0.278777	0.0809401	0.25698	0.18998	0.3978	0.30098
7856	KCNH7	4	-0.03,0.27,-0.1,0.29	12.42,7.1,19.08,11.84	12.72,5.89,20.46,9.69	501;29623;42172;56467	-0.10089	0.288598	0.105801	0.268981	0.278789	0.0902801	0.48722	0.18376	0.13064	0.30098
15491	STBD1	4	-0.45,0.4,-0.09,0.16	9.7,25.7,7.95,14.08	13.23,19.51,8.48,12.6	6943;22032;47854;68781	-0.448504	0.397504	0.00359588	0.160074	0.278789	0.5468	0.33792	0.353	0.2611	0.30098
5527	FBXO44	4	0.3,0.18,0.04,0.26	10.7,24.82,20.08,13.98	8.69,21.99,19.51,11.71	17048;32165;44692;59380	0.0418463	0.301418	0.193599	0.25603	0.278724	0.0196801	0.46694	0.0927601	0.14288	0.30102
6064	GCLC	4	0.31,-0.35,0.25,-0.19	55.72,19.57,10.22,12.88	44.99,24.95,8.6,14.65	4607;35657;38908;58339	-0.350815	0.308731	0.00529991	0.24868	0.278705	0.40696	0.45428	0.3495	0.15074	0.30102
14825	SLC6A18	4	-0.43,0.43,-0.26,0.13	8.5,13.3,34.46,35.89	11.45,9.9,41.39,32.78	1374;31375;52814;72496	-0.430218	0.426725	-0.034237	0.130744	0.278734	0.52212	0.30482	0.43152	0.31074	0.30102
14459	SIPA1L3	4	-0.06,0.41,-0.16,0.14	21.71,11.16,11.03,4.41	22.71,8.37,12.28,3.99	7298;24621;55491;62349	-0.155543	0.414971	0.0842168	0.142312	0.278641	0.13984	0.31786	0.21386	0.29016	0.30116
6227	GLOD4	4	0.28,0.28,-0.42,-0.44	13.85,13.82,18.95,6.68	11.39,11.42,25.27,9.06	2448;33417;40194;74461	-0.439757	0.282127	-0.0744356	0.275102	0.278614	0.5346	0.49706	0.51638	0.12564	0.30122
6277	GNA12	4	0.15,0.24,0.32,0.18	21.8,6.87,23.01,17.33	19.6,5.84,18.42,15.25	3438;24323;42441;57076	0.154031	0.320995	0.223847	0.236236	0.278615	0.0043001	0.43786	0.0720401	0.16202	0.30122
2887	CELF5	4	-0.13,0.04,0.52,-0.32	13.89,5.61,11.13,9.47	15.22,5.46,7.76,11.8	1705;28611;44261;61540	-0.316593	0.51893	0.0270233	0.0382608	0.278595	0.35568	0.21924	0.30924	0.48226	0.30128
7052	HNRNPC	2	0.29,-0.16	1.29,1	1.06,1.12	54945;63282	-0.157236	0.288966	0.0658653	-0.157236	0.0658653	0.37428	0.28392	0.3013	0.37428	0.3013
12180	PLOD3	4	-0.14,0.13,0.43,0.1	14.6,9.11,3.21,8.17	16.11,8.34,2.38,7.65	7396;34099;54497;56766	-0.142358	0.429196	0.127544	0.127925	0.278561	0.1265	0.30232	0.15668	0.3154	0.30134
6146	GHR	3	-0.01,0.28,0.12	23.1,8.89,43.68	23.19,7.33,40.29	7211;45457;72177	-0.00574142	0.277241	0.129298	0.116394	0.196818	0.0791001	0.4049	0.18252	0.2052	0.3014
7640	IRF2BP2	3	0.17,0.22,0	1.78,20.96,6.65	1.58,18.01,6.64	16113;28506;68728	0.00111207	0.218629	0.131579	0.174995	0.196812	0.0749401	0.48678	0.18004	0.14038	0.3014
579	AMELX	4	-0.1,0.09,0.13,0.43	1.1,1.06,28.2,24.14	1.17,1,25.81,17.93	7660;31723;54559;73011	-0.0958133	0.429386	0.137935	0.127431	0.278409	0.0860201	0.30218	0.14486	0.3164	0.30158
5700	FLNC	4	-0.2,0.28,0.27,0.12	16.68,13.56,20.57,14.89	19.11,11.13,17.03,13.67	7806;31710;51245;65376	-0.196301	0.284569	0.12107	0.272169	0.278369	0.1857	0.4935	0.16406	0.12806	0.3017
15143	SOX9	3	-0.21,0.01,0.38	6.65,1.1,1.97	7.71,1.09,1.52	10248;27283;48392	-0.213454	0.378563	0.0598845	0.0145446	0.196554	0.30624	0.28266	0.2744	0.35642	0.3017
15914	TCAF2	4	0.1,0.46,-0.16,-0.18	17.42,15.7,42.71,8.24	16.29,11.42,47.69,9.35	9799;26109;51917;62653	-0.182447	0.459332	0.0537306	0.0973553	0.278344	0.16964	0.27256	0.26182	0.36872	0.30176
