## Supplemental Table 2 for "Large-scale genetic screens identify BET-1 as a cytoskeleton regulator promoting actin health and lifespan" (part 2 of 3)

### Sheet: cyto_depleted (continued)
	gene_name	num_sgRNA	sgRNA_vals	sgRNA_raw_control_vals	sgRNA_raw_treatment_vals	sgRNA_IDs	min_val	max_val	mean_val	best_2nd	mean_best_2	min_pv	max_pv	mean_pv	best_2nd_pv	mean_best_2_pv
4747	EIF1B	3	0.08,0.31,-0.26	24.4,16.71,5.67	23.11,13.44,6.79	2581;30701;73993	-0.258314	0.314505	0.0449023	0.078516	0.196511	0.37196	0.3543	0.2971	0.25424	0.30178
2828	CDKN2A	4	0.64,-0.09,-0.25,-0.17	52.93,18.14,4.08,7.98	33.9,19.25,4.86,8.97	8220;24781;47030;57168	-0.250453	0.642646	0.0341193	-0.0860056	0.27832	0.25922	0.13882	0.2959	0.72878	0.30182
7458	IL18BP	4	0.35,-0.55,-0.07,0.2	4.44,13.72,2.49,23.78	3.48,20.06,2.61,20.66	769;36599;46515;73461	-0.547529	0.353379	-0.0146029	0.203059	0.278219	0.66364	0.39358	0.39012	0.20154	0.30204
7736	ITSN1	4	0.21,0.21,-0.17,0.35	16.06,20.64,38.1,30.5	13.9,17.9,42.74,23.97	13056;29688;50674;61776	-0.165933	0.347583	0.148932	0.208712	0.278148	0.15182	0.40192	0.1333	0.19444	0.3021
11453	PACSIN2	4	-0.02,-0.88,0.12,0.43	8.89,5.67,70.49,26.54	9,10.41,64.65,19.68	4767;19879;55712;66549	-0.876076	0.431399	-0.0846479	0.124784	0.278092	0.89132	0.30038	0.53878	0.32046	0.30214
11906	PHF2	4	0.13,0.13,0.41,0.15	23.3,8.72,12.85,60.3	21.24,8,9.66,54.52	2674;24197;39875;63054	0.125942	0.410551	0.203877	0.145442	0.277997	0.0067401	0.32324	0.0852401	0.28478	0.30222
11261	OR6B1	4	-0.11,0.28,0.14,0.28	13.63,18.85,13.3,7.33	14.73,15.57,12.08,6.04	17553;18966;40137;69052	-0.11259	0.279602	0.145443	0.276214	0.277908	0.0996801	0.50064	0.137	0.12472	0.3024
10702	NRBP2	4	0.22,0.21,-0.08,0.33	16.03,10.51,7.23,11.87	13.72,9.09,7.62,9.43	6679;19930;40142;67723	-0.0756703	0.331631	0.172324	0.223837	0.277734	0.0716201	0.42288	0.11072	0.17546	0.3027
10320	NKAIN4	4	0.11,-0.55,-0.2,0.45	7.91,13.14,17.46,11.16	7.33,19.22,20,8.2	15418;20527;39852;58982	-0.548959	0.445056	-0.0475935	0.109824	0.27744	0.66514	0.28706	0.45978	0.3463	0.30294
10851	NUTM2F	4	0.02,0.54,-0.45,-0.13	2.27,11.52,1.26,10.15	2.24,7.94,1.72,11.08	4556;23529;42301;61238	-0.449115	0.536828	-0.00497259	0.0179071	0.277368	0.54738	0.20484	0.37052	0.52558	0.30304
10340	NKX6-2	4	0.41,-0.38,0.01,0.14	10.77,15.99,6.06,4.15	8.08,20.78,6.04,3.76	15536;20898;44852;59300	-0.377366	0.414213	0.04583	0.140408	0.27731	0.44572	0.3192	0.2753	0.2933	0.30312
18554	ZNF85	3	0.22,0.05,0.17	1.16,1.1,2.62	1,1.06,2.32	434;52807;72049	0.0532897	0.21696	0.148209	0.174377	0.195669	0.0462601	0.48928	0.1624	0.14118	0.30318
3349	CNOT8	4	-0.98,0.33,0.23,-0.15	1.58,26.12,17.39,15.7	3.13,20.83,14.85,17.41	824;29426;50625;69450	-0.98251	0.326258	-0.144221	0.228161	0.277209	0.92254	0.42976	0.66096	0.17114	0.3033
13434	RGS22	4	-0.16,0.08,0.47,-0.29	16.51,19.01,39.49,28.43	18.47,17.93,28.52,34.8	9404;19159;39567;57126	-0.291735	0.469605	0.0252439	0.0848851	0.277245	0.3196	0.26224	0.31236	0.3922	0.3033
10013	NADK2	4	0.15,-0.25,-0.12,0.41	10.38,27.26,13.5,25.54	9.38,32.49,14.67,19.25	12648;24548;38342;66702	-0.253499	0.407651	0.0449954	0.146582	0.277117	0.2635	0.326	0.27674	0.2828	0.30338
16058	TFAP2C	4	-0.03,0.26,-0.05,0.29	23.07,11.09,8.3,18.1	23.48,9.23,8.6,14.82	10960;21700;46485;67870	-0.0507278	0.289013	0.1194	0.264879	0.276946	0.0559001	0.48566	0.1661	0.13444	0.30362
9937	MYO18B	4	0.5,-0.58,0.05,-0.95	6.68,10.8,5.48,4.21	4.71,16.2,5.29,8.14	9860;36169;49004;61852	-0.94998	0.503006	-0.245207	0.0508332	0.27692	0.91386	0.23228	0.82126	0.45814	0.30366
330	ADM2	4	-0.04,0.07,-0.07,0.49	17.1,7.07,3.95,13.72	17.55,6.76,4.14,9.78	5310;26331;48448;73502	-0.0657234	0.488666	0.112553	0.0651	0.276883	0.0644401	0.24482	0.1748	0.43028	0.30374
8199	KLRF2	4	0.24,-0.26,-0.15,0.32	20.41,7.59,7.39,10.61	17.32,9.09,8.2,8.51	13327;20025;42998;71763	-0.260311	0.317212	0.0361861	0.236566	0.276889	0.27236	0.44282	0.2925	0.16182	0.30374
14304	SFI1	4	-0.34,-0.01,-0.13,0.56	24.01,14.63,6.74,5.38	30.42,14.7,7.36,3.65	17412;36446;44563;73831	-0.341314	0.560766	0.0215365	-0.00698569	0.27689	0.39186	0.1888	0.31916	0.5781	0.30374
5926	GABARAPL2	4	0.15,-0.06,-0.36,0.4	22.97,13.69,11.19,11.61	20.72,14.27,14.33,8.77	3009;31877;39317;71661	-0.356506	0.404704	0.0343147	0.148968	0.276836	0.4154	0.32942	0.29572	0.27834	0.30382
11574	PBLD	4	-0.2,0.73,-0.18,-0.33	11.48,9.31,36.28,4.8	13.21,5.61,41.04,6.04	3938;19873;49437;71250	-0.331761	0.731641	0.00507658	-0.177957	0.276842	0.37822	0.10324	0.3499	0.86044	0.30382
7824	KCNA4	4	-0.46,-0.52,0.06,0.49	7.17,26.19,8.98,14.14	9.87,37.53,8.6,10.07	10748;25114;41547;67834	-0.519276	0.490503	-0.106724	0.0630953	0.276799	0.63572	0.24338	0.58452	0.43422	0.30388
17145	TYROBP	4	0.37,0.19,0.07,0.05	23.95,22.06,12.33,18.72	18.59,19.37,11.77,18.1	8566;19921;47036;72782	0.0487148	0.365378	0.167359	0.188164	0.276771	0.0180401	0.37616	0.11562	0.21986	0.30392
16493	TMEM56;TMEM56-RWDD3	1	0.1	59.91	55.78	11100	0.102957	0.102957	0.102957	0.102957	0.102957	0.30398	0.30398	0.30398	0.30398	0.30398
16348	TMEM156	4	0.2,-0.1,0.35,-0.29	14.76,8.85,9.8,19.11	12.83,9.52,7.68,23.43	14349;20422;44712;56694	-0.293685	0.351297	0.0387616	0.202146	0.276722	0.32276	0.39644	0.28816	0.20334	0.304
1128	ATF3	4	0.26,0.3,0.2,0.23	25.18,9.18,9.47,14.4	21.06,7.48,8.23,12.28	13182;37293;42971;58603	0.203416	0.295856	0.246599	0.257453	0.276655	0.0019601	0.47488	0.0594601	0.14098	0.3041
4598	DYNLRB1	4	0.94,-0.6,-0.39,-0.45	2.36,1,2.66,2.46	1.23,1.52,3.48,3.36	4036;18911;46281;69276	-0.602332	0.941714	-0.124696	-0.388441	0.276636	0.71812	0.0529401	0.6213	0.98122	0.30412
9255	MED12L	4	-0.32,-0.13,0.34,0.21	21.12,33.16,14.01,9.11	26.3,36.18,11.05,7.88	10430;27357;41634;71340	-0.316467	0.343354	0.0278212	0.209879	0.276616	0.35542	0.40726	0.30794	0.19308	0.30418
7078	HORMAD2	3	-0.19,0.05,0.34	15.31,5.61,20.05	17.5,5.43,15.8	14772;27853;50264	-0.192166	0.344123	0.0659474	0.0458845	0.195004	0.27604	0.32016	0.26572	0.30416	0.30424
7277	ICA1L	4	-0.39,0.09,-0.14,0.47	12.29,70.75,10.06,6.03	16.08,66.58,11.05,4.37	16476;21472;39767;68864	-0.387619	0.465329	0.00743188	0.0876766	0.276503	0.45972	0.26698	0.3457	0.3875	0.30442
3492	CORO6	4	-0.16,0.11,0.44,-0.4	9.41,9.8,13.27,10.38	10.53,9.06,9.78,13.72	2470;23371;50646;58647	-0.402902	0.440087	-0.00321762	0.112569	0.276328	0.48166	0.29262	0.36688	0.34064	0.30468
3820	CX3CR1	4	-0.51,0.54,0.01,-0.09	5.28,16.55,8.14,32.09	7.51,11.36,8.08,34.19	32;32180;51494;71291	-0.506329	0.542142	-0.0112776	0.0104509	0.276297	0.6192	0.2013	0.38306	0.54056	0.3047
15090	SOAT1	4	0.06,0.5,-0.32,-0.26	8.46,18.95,15.86,18.17	8.14,13.44,19.77,21.81	7307;35656;40237;73830	-0.317408	0.495964	-0.00712875	0.0566137	0.276289	0.35702	0.23912	0.37488	0.44756	0.30476
2157	C9orf9	4	0.28,-0.1,0.28,-0.12	21.8,7.75,10.31,6.65	18.01,8.31,8.51,7.25	7861;23911;48790;63207	-0.124555	0.276924	0.0817809	0.275572	0.276248	0.10884	0.5049	0.21764	0.1252	0.30478
1595	BSG	4	0.33,-0.32,-0.81,0.22	26.74,5.87,2.75,4.12	21.24,7.33,4.83,3.53	5538;29070;43334;70001	-0.810815	0.33228	-0.144955	0.220172	0.276226	0.86084	0.42222	0.66234	0.1792	0.3048
5928	GABBR2	4	0.13,-0.21,0.2,0.35	4.25,19.63,5.93,32.64	3.88,22.76,5.17,25.53	12380;30239;50052;64859	-0.21364	0.354855	0.117287	0.197532	0.276193	0.20928	0.39188	0.16882	0.20892	0.3048
10067	NBPF10	1	0.1	18.66	17.38	50675	0.10224	0.10224	0.10224	0.10224	0.10224	0.3048	0.3048	0.3048	0.3048	0.3048
4700	EFHC1	4	-0.19,0.05,0.5,-0.19	13.14,10.44,6.36,8.66	14.99,10.1,4.48,9.9	3357;29985;43273;72679	-0.192417	0.503416	0.0424149	0.0488948	0.276155	0.1815	0.23174	0.28166	0.4622	0.30498
2358	CAV3	4	0.08,0.06,-0.45,0.47	7,43.81,13.63,12.42	6.61,42.02,18.56,8.97	1605;32275;42000;71148	-0.445898	0.469374	0.041613	0.0828535	0.276114	0.54324	0.26266	0.28312	0.39632	0.30504
2489	CCDC51	4	0.23,0.32,-0.41,0.02	18.88,18.75,7.43,14.01	16.11,14.99,9.87,13.84	15714;29158;55198;57938	-0.409876	0.323115	0.0400845	0.228874	0.275995	0.49142	0.43388	0.28552	0.17018	0.3052
1785	C16orf97	4	-0.27,-0.21,0.23,0.32	11.84,23.98,6.29,21.16	14.27,27.66,5.35,16.98	7189;36557;41047;59472	-0.269354	0.317455	0.0191736	0.234456	0.275955	0.28624	0.44224	0.3234	0.16374	0.30522
5542	FBXW5	4	0.28,-0.42,0.03,0.27	29.07,14.05,30.57,19.89	23.89,18.79,29.93,16.52	8991;36988;49401;70488	-0.419692	0.283614	0.0406029	0.268125	0.27587	0.50664	0.49508	0.28456	0.13148	0.30536
11395	OTX1	4	0.09,0.28,-0.2,0.27	6.78,20.12,14.24,6.55	6.35,16.55,16.4,5.43	14536;23964;51580;60029	-0.203624	0.281999	0.110252	0.269695	0.275847	0.1965	0.4971	0.17774	0.12994	0.30538
10665	NPW	4	0.06,0.49,-0.3,-0.1	8.79,9.7,7.17,4.34	8.43,6.9,8.8,4.66	12370;35630;42196;58074	-0.29641	0.49085	0.0387008	0.0607511	0.2758	0.32742	0.24298	0.28824	0.4391	0.30542
17488	VCPKMT	4	-0.47,-0.15,0.49,0.06	5.84,4.44,10.96,8.69	8.08,4.94,7.82,8.31	9409;31428;53604;57332	-0.469669	0.487075	-0.0182541	0.064529	0.275802	0.5748	0.24618	0.39732	0.43146	0.30542
11785	PDZD3	4	0.33,0.19,-0.21,0.22	19.99,6.49,18.1,25.83	15.85,5.69,20.98,22.22	2775;30055;55576;73026	-0.212549	0.334197	0.13179	0.21739	0.275793	0.20778	0.4191	0.15198	0.18288	0.30544
7336	IFNA13	1	0.1	1.23	1.14	20965	0.101358	0.101358	0.101358	0.101358	0.101358	0.30554	0.30554	0.30554	0.30554	0.30554
5792	FOXP2	4	0.4,0.15,-0.23,-0.38	20.57,12.26,13.69,4.34	15.62,11.02,16.08,5.66	7386;21207;48134;62343	-0.383005	0.396872	-0.0160628	0.154383	0.275627	0.45356	0.33876	0.39324	0.26906	0.30568
8033	KIAA1598	4	0.58,-0.41,-0.03,-0.07	14.76,9.6,29.63,26.51	9.9,12.72,30.16,27.74	7709;33577;40023;57086	-0.405441	0.577033	0.0200535	-0.0258147	0.275609	0.48536	0.1769	0.32198	0.61588	0.30572
14228	SERINC3	4	-0.02,0.28,-0.04,0.28	14.7,11.81,14.76,11.45	14.9,9.75,15.19,9.46	2554;18734;45848;69827	-0.0414797	0.276094	0.122352	0.275032	0.275563	0.0511601	0.50616	0.16264	0.12572	0.30576
15391	SS18L2	4	-0.1,0.25,-0.27,0.3	1.1,3.08,1.16,1.97	1.17,2.58,1.4,1.6	16217;30272;40903;71210	-0.271576	0.298745	0.0459412	0.252409	0.275577	0.28958	0.47054	0.27508	0.1466	0.30576
18174	ZNF267	4	0.23,0.32,0.05,0.08	9.37,27.55,19.24,12.85	8,22.04,18.65,12.11	7092;23109;42238;58841	0.045237	0.321668	0.170336	0.229476	0.275572	0.0187001	0.4364	0.11274	0.16952	0.30576
18327	ZNF527	4	-0.36,0.7,-0.25,-0.14	17.29,7.17,14.27,12.39	22.22,4.43,16.98,13.7	4205;34644;51615;57815	-0.361412	0.695414	-0.015087	-0.144234	0.27559	0.42302	0.11588	0.39126	0.81994	0.30576
2812	CDK5RAP1	4	0.18,0.24,0.31,0.24	13.4,8.66,8.21,6.81	11.8,7.33,6.61,5.78	17707;36617;47478;66011	0.183855	0.311145	0.242932	0.239879	0.275512	0.0027401	0.45066	0.0616201	0.15914	0.30588
3206	CLDND2	4	0.24,-0.37,-0.24,0.32	13.11,9.5,13.95,7.62	11.13,12.28,16.49,6.12	12858;23440;52199;65114	-0.370306	0.315497	-0.0151271	0.235399	0.275448	0.43592	0.44556	0.39136	0.16266	0.30592
17262	UCN2	4	-0.02,0.37,0.1,0.18	17.33,13.2,2.46,31.51	17.61,10.18,2.3,27.89	3664;34865;47069;65795	-0.0235098	0.374753	0.156904	0.176159	0.275456	0.0420801	0.36532	0.12524	0.23568	0.30592
10535	NO_CURRENT_74	4	0.02,0.01,0.36,0.19	13.56,27.03,17.03,42.58	13.41,26.82,13.29,37.24	5322;25640;43203;62679	0.01114	0.357799	0.144609	0.19309	0.275444	0.0282201	0.38756	0.13802	0.21322	0.30594
4090	DDX26B	4	0.12,0.19,0.36,0.13	17.91,17.84,12.2,61.11	16.52,15.65,9.49,55.75	18419;19506;41129;71873	0.116857	0.361762	0.200013	0.189099	0.275431	0.0075401	0.3824	0.0880601	0.21844	0.30596
10068	NBPF11	2	0.14,-0.01	1.23,13.69	1.12,13.81	44318;67265	-0.012575	0.138128	0.0627763	-0.012575	0.0627763	0.19192	0.46586	0.30604	0.19192	0.30604
313	ADD2	4	0.19,-0.41,0.37,-0.21	26.51,2.53,22.68,13.85	23.31,3.36,17.61,16.03	17956;27142;38653;56047	-0.412156	0.365064	-0.0179491	0.185622	0.275343	0.49568	0.37682	0.39674	0.22258	0.30612
5728	FN3K	4	0.06,-0.79,0.22,0.33	13.37,5.8,8.63,7.75	12.8,10.07,7.42,6.15	11557;18960;50083;66527	-0.794765	0.333101	-0.0454981	0.21757	0.275336	0.85364	0.42074	0.45534	0.18274	0.30612
10096	NCKIPSD	4	0.43,-0.2,-0.16,0.12	19.99,8.24,15.99,9.8	14.85,9.46,17.81,9	13736;29570;39869;58165	-0.200109	0.428925	0.0488405	0.121766	0.275345	0.19128	0.30252	0.27038	0.32574	0.30612
8289	KRT86	3	0.2,0.08,0.19	6.58,37.94,24.3	5.75,35.89,21.27	23614;40492;57560	0.0799586	0.195102	0.155891	0.192614	0.193858	0.0362001	0.5215	0.1548	0.12526	0.3062
564	ALS2	4	0.24,-0.01,-0.1,0.31	39.56,25.21,66.4,20.73	33.56,25.44,71.07,16.69	310;34327;40052;65246	-0.0980255	0.313063	0.109841	0.237306	0.275185	0.0880401	0.44842	0.1782	0.16132	0.30636
4245	DHX34	4	0,-0.55,0.36,0.19	14.05,10.83,9.67,13.33	14.04,15.88,7.53,11.68	10204;21869;42587;63711	-0.551877	0.359349	-0.000205341	0.191001	0.275175	0.66804	0.38554	0.3606	0.21634	0.30636
3387	COBLL1	4	-0.04,-0.09,0.19,0.36	11.06,17.46,6.81,10.02	11.39,18.62,5.98,7.79	17100;33772;39227;63010	-0.0930071	0.362902	0.103699	0.1874	0.275151	0.0840601	0.38056	0.18688	0.22056	0.30638
17509	VIL1	4	0.02,0.53,-0.37,-0.02	11.03,6.61,29.69,74.55	10.9,4.57,38.31,75.76	8981;23318;43902;73735	-0.367606	0.53366	0.0398382	0.0166072	0.275133	0.431	0.2071	0.286	0.5278	0.30638
18255	ZNF417	2	0.03,0.09	1.26,1.06	1.23,1	3239;24290	0.0340169	0.0907351	0.062376	0.0340169	0.062376	0.14482	0.53518	0.30672	0.14482	0.30672
13165	RAPGEF3	4	-0.01,0.35,0.2,0.09	36.02,12.46,12.23,25.83	36.26,9.75,10.67,24.26	11470;28159;53576;66775	-0.00973446	0.353301	0.157625	0.196516	0.274909	0.0356201	0.39376	0.12446	0.21012	0.30678
62	ABCC8	4	0.1,-0.19,0.37,0.18	16.9,9.05,8.66,22.19	15.74,10.33,6.7,19.6	16905;33364;50392;67848	-0.190569	0.370186	0.115544	0.179573	0.27488	0.17932	0.3707	0.17098	0.23106	0.3068
3089	CHRNA10	4	-0.14,-0.46,0.59,-0.04	24.66,6.13,1.55,7	27.25,8.43,1.03,7.22	11474;20951;48784;69607	-0.459593	0.592958	-0.0135555	-0.0433378	0.27481	0.5619	0.16756	0.3881	0.65076	0.30694
13663	ROR1	4	-0.21,0.2,0.33,0.22	15.54,16.12,13.92,2.1	17.96,14.01,11.08,1.81	7723;28698;48229;67901	-0.208409	0.329541	0.135933	0.219972	0.274757	0.20232	0.42536	0.14714	0.1798	0.307
15030	SNPH	4	0.49,-0.2,-0.23,0.06	20.54,17.33,8.5,8.85	14.65,19.88,9.98,8.48	12558;36019;53074;72625	-0.232246	0.487927	0.0296226	0.0615435	0.274735	0.23426	0.2454	0.30426	0.43782	0.30712
12285	POLK	4	0.29,-0.13,0.26,-0.48	9.96,26.02,6.45,23.07	8.17,28.43,5.38,32.21	11327;20188;40676;58891	-0.481259	0.285866	-0.0149319	0.263457	0.274661	0.58922	0.49102	0.3909	0.13582	0.30728
8772	LRRC2	4	-0.1,-0.24,0.12,0.43	12.78,8.79,36.9,10.09	13.67,10.36,34.02,7.48	16464;29735;44354;71239	-0.236586	0.432056	0.0540185	0.117157	0.274607	0.2411	0.29972	0.26132	0.33342	0.30738
7966	KHDC1	3	-0.2,0.25,0.13	2.98,1.88,3.47	3.42,1.58,3.16	14453;22991;44788	-0.19797	0.251874	0.0626585	0.134071	0.192973	0.28438	0.43898	0.27006	0.18436	0.3075
15791	TAP1	4	0.37,-0.4,0.18,0.13	6.84,5.35,11.06,13.89	5.29,7.05,9.78,12.72	9331;31111;53250;67642	-0.397352	0.371375	0.0696263	0.177624	0.2745	0.47396	0.36902	0.23636	0.23398	0.30758
15207	SPATA32	4	0.02,-0.11,0.53,-0.25	42.9,14.86,9.57,21.97	42.42,16,6.61,26.04	8361;21187;37342;60803	-0.245672	0.532876	0.0491844	0.0161111	0.274494	0.25258	0.20802	0.26984	0.52882	0.3076
14253	SERPINB8	4	-0.59,-0.25,0.16,0.39	9.21,6.36,10.41,15.38	13.84,7.53,9.35,11.71	16634;19125;47269;58255	-0.587246	0.393287	-0.071006	0.155522	0.274405	0.70326	0.34262	0.50904	0.2673	0.30764
7493	IL31	4	0.36,0.18,0.09,-0.45	15.96,16.9,13.4,22.16	12.4,14.88,12.57,30.22	16951;23089;38853;63450	-0.447396	0.364369	0.0482907	0.184402	0.274385	0.5453	0.37786	0.27136	0.22444	0.30768
7845	KCNF1	4	0.34,-0.08,0.21,0.04	20.57,2.49,15.86,14.86	16.26,2.64,13.72,14.5	4381;30219;43091;72157	-0.0831338	0.339546	0.12518	0.209155	0.274351	0.0769401	0.41194	0.15952	0.194	0.30768
14047	SCGB2B2	4	-0.3,0.23,-0.22,0.32	19.76,36.99,6.13,7.59	24.29,31.49,7.16,6.1	3586;36196;45024;57041	-0.297726	0.316138	0.00660117	0.232603	0.27437	0.3294	0.44416	0.3472	0.1662	0.30768
18605	ZSCAN4	4	0.15,0.4,0,-0.1	11.87,10.77,11.78,12.85	10.7,8.17,11.74,13.81	7873;26533;49457;62944	-0.10436	0.398877	0.112264	0.149887	0.274382	0.0931201	0.33622	0.17512	0.27732	0.30768
10253	NFIA	4	0.09,0.46,-0.13,-0.09	11.87,22,3.99,38.52	11.16,16,4.37,40.87	15188;19063;46971;56189	-0.132069	0.459553	0.0827791	0.0890913	0.274322	0.11684	0.2723	0.21632	0.38462	0.3077
8812	LRRC58	4	0.42,-0.56,-0.52,0.13	14.89,6.39,14.53,68.28	11.1,9.41,20.86,62.6	7978;22506;46318;73809	-0.558249	0.423354	-0.132788	0.125239	0.274296	0.67444	0.30904	0.63748	0.31958	0.30776
13335	RECQL5	4	0.25,0.3,-0.06,-0.08	19.95,3.04,14.83,32.64	16.83,2.47,15.45,34.51	13647;34740;54529;61557	-0.0800819	0.302897	0.102174	0.245428	0.274162	0.0745801	0.4636	0.18898	0.15376	0.30796
12598	PRKAR2B	4	0.34,-0.03,-0.11,0.21	20.15,7.56,1.03,15.48	15.94,7.71,1.12,13.38	7444;22224;49088;59249	-0.111155	0.338026	0.102089	0.210075	0.27405	0.0984401	0.41406	0.18906	0.19282	0.30818
917	ARHGDIB	4	-0.16,0.18,0.37,-0.22	13.98,11.32,12.2,8.46	15.62,10.01,9.43,9.84	1460;24468;51338;57985	-0.216811	0.370539	0.0427805	0.17752	0.27403	0.21262	0.37	0.2808	0.23406	0.3082
15545	STRA6	4	0.26,0.02,0.29,0.22	10.77,28.72,8.82,5.71	9,28.32,7.22,4.89	17266;32133;39639;69778	0.0201704	0.289498	0.197985	0.258482	0.27399	0.0251201	0.48492	0.0893001	0.14018	0.30836
5782	FOXL2NB	4	0.3,-0.04,-0.16,0.25	8.72,39.49,3.66,8.66	7.1,40.67,4.08,7.28	16499;20914;50483;58257	-0.156245	0.296687	0.0873447	0.25125	0.273969	0.1403	0.47368	0.20894	0.14782	0.30842
1137	ATG101	4	0.09,0.46,0.07,-0.43	15.09,14.27,12.94,9.8	14.18,10.38,12.34,13.21	14409;21209;51280;56372	-0.430951	0.459008	0.0464099	0.0888985	0.273953	0.52332	0.27274	0.27414	0.38492	0.30846
2942	CEP78	4	0.23,-0.02,0.19,0.32	7.23,29.11,7.75,6	6.18,29.44,6.79,4.8	10657;22200;45169;56286	-0.0164855	0.321543	0.180784	0.226318	0.27393	0.0387201	0.43648	0.10312	0.17296	0.30848
5474	FBLN2	4	-0.13,0.03,0.52,-0.62	11.22,13.92,15.86,7.88	12.28,13.64,11.08,12.14	741;34917;43547;62388	-0.623439	0.518476	-0.051482	0.0293275	0.273902	0.73614	0.21948	0.4677	0.50088	0.30854
13579	RNF139	4	0.29,0.12,0.16,0.25	7.69,32.19,7.56,60.52	6.27,29.67,6.79,50.77	2610;28686;50609;74483	0.117535	0.294218	0.205068	0.253469	0.273843	0.0074801	0.47752	0.0844201	0.14558	0.30858
16647	TNRC6A	4	0.3,-0.68,-0.08,0.24	15.41,5.58,11,22.36	12.49,8.95,11.65,18.88	10637;31416;38139;56460	-0.681803	0.303605	-0.0543917	0.244064	0.273834	0.78378	0.46252	0.4741	0.1551	0.30858
5924	GABARAP	4	0.13,0.29,0.25,0.07	32.29,18.46,6.1,5.84	29.44,15.05,5.12,5.55	12137;34066;44642;62486	0.0729147	0.294937	0.188397	0.252604	0.27377	0.0132201	0.47628	0.0971401	0.14636	0.30866
17907	ZBTB44	4	-0.02,-0.23,0.56,-0.05	4.6,24.6,10.67,32.9	4.66,28.89,7.22,34.08	3409;24917;43421;61055	-0.232398	0.564153	0.0661636	-0.0166152	0.273769	0.2347	0.18602	0.24168	0.5977	0.30866
4310	DLX3	4	-0.03,0.29,-0.02,0.26	6.52,27.91,7.26,17.81	6.64,22.82,7.39,14.9	2736;21461;39400;64367	-0.0273429	0.290251	0.123782	0.257162	0.273707	0.0435201	0.48346	0.161	0.14104	0.30876
14434	SIGLEC10	4	0.47,-0.68,-0.19,0.08	7.98,6.97,11.16,16.42	5.78,11.13,12.72,15.51	8953;26386;44587;69883	-0.675215	0.465311	-0.0790787	0.0820897	0.2737	0.77894	0.26708	0.52654	0.39736	0.30878
14927	SMARCC1	4	-0.13,-0.11,0.66,-0.32	10.54,1.19,10.28,6.1	11.51,1.29,6.53,7.62	15275;29114;40958;70618	-0.32221	0.655672	0.0246971	-0.108294	0.273689	0.36464	0.13324	0.3135	0.76836	0.3088
4532	DTL	4	-0.49,-0.6,1.03,-0.59	1.23,4.6,2.46,3.5	1.72,6.96,1.2,5.26	14534;19489;39333;72508	-0.596402	1.03412	-0.159313	-0.486775	0.273674	0.71198	0.0393401	0.68874	0.99372	0.30882
7710	ITGB6	4	0.32,0.23,-0.55,-0.01	29.11,11.97,12.2,25.02	23.28,10.24,17.87,25.18	4312;35384;51274;66401	-0.550903	0.322207	-0.00323816	0.225142	0.273674	0.66714	0.43548	0.36688	0.17416	0.30882
8876	LTA4H	4	0.78,-0.29,-0.48,-0.24	5.84,14.11,23.56,26.58	3.39,17.29,32.87,31.31	11745;21575;37319;57238	-0.480491	0.783977	-0.05661	-0.236654	0.273662	0.58786	0.0859601	0.47936	0.91578	0.30882
13729	RPL37A	4	0.17,-0.17,0.12,0.37	4.99,1.68,1.78,1.52	4.43,1.89,1.63,1.17	9230;22959;38330;69402	-0.170398	0.373546	0.125032	0.173759	0.273653	0.15652	0.3664	0.15968	0.24064	0.30884
511	ALDH1L2	4	0.18,0.36,0.13,-0.1	14.05,21.51,26.77,25.41	12.37,16.72,24.46,27.23	14639;36686;51174;60583	-0.0997014	0.363785	0.14439	0.183355	0.27357	0.0893001	0.37878	0.13824	0.22594	0.30906
1943	C21orf58	3	0.36,0.02,-0.12	18.17,4.44,8.46	14.16,4.37,9.2	17213;28408;46691	-0.120811	0.360125	0.0876634	0.0236759	0.191901	0.18416	0.30264	0.2351	0.34126	0.30908
3928	CYP4F2	3	0.35,-0.08,0.03	5.84,1.88,10.31	4.57,1.98,10.1	34331;41162;63257	-0.076692	0.352909	0.102356	0.0308502	0.191879	0.136	0.31062	0.21546	0.32866	0.30912
11028	OR1D2	4	0.37,-0.16,0.17,-0.28	2.79,7.65,2.14,3.5	2.15,8.54,1.89,4.25	12315;35755;51339;64522	-0.281463	0.372395	0.0267804	0.174674	0.273535	0.30488	0.36742	0.30962	0.23912	0.30912
244	ADAM12	4	0.11,0.13,0.08,0.42	9.7,27.26,14.21,4.83	9,24.89,13.46,3.62	9213;26575;45679;65411	0.0776826	0.416135	0.183012	0.130877	0.273506	0.0124001	0.31692	0.10134	0.3107	0.30914
17617	WBP5	4	0.3,-0.58,-0.15,0.24	11.97,1.42,11.55,3.5	9.69,2.12,12.77,2.96	7403;20536;54004;57664	-0.578047	0.30433	-0.0441574	0.242609	0.273469	0.69484	0.4616	0.4524	0.15648	0.30916
15584	STYK1	2	-0.01,0.13	14.31,37.06	14.36,33.96	29895;70514	-0.00504692	0.125933	0.0604429	-0.00504692	0.0604429	0.18376	0.4858	0.30922	0.18376	0.30922
8708	LPGAT1	3	0.44,-0.35,-0.05	13.98,19.79,24.21	10.33,25.18,25.12	17939;21646;54691	-0.347414	0.4372	0.0120409	-0.0536634	0.191768	0.50316	0.2269	0.3516	0.47968	0.30932
13574	RNF13	4	0.17,0.27,0.27,-0.21	26.64,6.74,17.59,17.46	23.68,5.58,14.56,20.2	1027;35201;40531;64661	-0.210758	0.27424	0.126412	0.272475	0.273357	0.20492	0.50912	0.15804	0.12772	0.30936
18102	ZNF140	4	0.49,0.06,-0.29,-0.27	46.37,49.26,18.01,10.87	33.01,47.38,21.96,13.15	2337;26478;41851;58499	-0.286116	0.490355	-0.0035935	0.0563328	0.273344	0.3106	0.24362	0.3676	0.44846	0.30936
4019	DCBLD2	4	0.38,-0.4,0.17,-0.07	17.91,13.3,37.03,4.73	13.75,17.61,33.01,4.97	14047;28415;39749;71580	-0.40488	0.38103	0.0175842	0.165599	0.273315	0.48458	0.35774	0.32622	0.25318	0.3094
5771	FOXG1	4	-0.29,0.43,0.11,-0.72	10.77,5.35,6.23,8.17	13.18,3.97,5.75,13.49	9870;23625;52188;67406	-0.723366	0.431961	-0.11696	0.114651	0.273306	0.81078	0.29988	0.60534	0.3377	0.3094
570	ALX4	4	-0.53,0.32,-0.36,0.23	10.15,10.61,10.7,17.91	14.7,8.51,13.78,15.28	4859;31325;51127;70474	-0.534218	0.317212	-0.0880696	0.22925	0.273231	0.65046	0.44282	0.54532	0.16968	0.30948
7388	IGFBP2	4	0.31,-0.02,-0.24,0.23	4.54,18.69,12.2,12.26	3.65,18.99,14.36,10.44	2158;25481;41867;58369	-0.2352	0.314703	0.0720231	0.231812	0.273258	0.23942	0.44654	0.23248	0.16702	0.30948
7826	KCNA6	4	-0.01,0.31,0.23,0.05	19.4,11.52,12.98,20.86	19.6,9.26,11.05,20.09	18215;31306;42302;64171	-0.0143351	0.314239	0.14674	0.232272	0.273256	0.0378201	0.44712	0.13546	0.16662	0.30948
14083	SCP2D1	4	0.4,-0.27,0.15,0.04	29.3,9.31,19.53,10.44	22.22,11.22,17.64,10.15	15322;31668;52504;65145	-0.26933	0.399388	0.0794663	0.147115	0.273252	0.28618	0.3358	0.22094	0.28152	0.30948
6170	GIPC1	4	-0.45,0.08,0.43,0.11	8.46,9.89,1.78,14.27	11.54,9.35,1.32,13.21	6149;29542;47712;60675	-0.44658	0.434146	0.045392	0.112288	0.273217	0.54406	0.2979	0.27614	0.34114	0.30952
9170	MBD6	4	-0.12,-0.19,0.38,0.16	7.85,11.78,5.28,13.66	8.54,13.44,4.05,12.2	316;24872;40281;65293	-0.19032	0.383261	0.0584452	0.163075	0.273168	0.17898	0.3546	0.25418	0.25742	0.30952
12137	PLEKHA7	4	0.05,0.49,-0.02,-0.25	17.39,9.76,50.01,7.46	16.78,6.93,50.86,8.89	14943;23177;39134;66247	-0.252861	0.494469	0.0673092	0.0519519	0.27321	0.26256	0.23984	0.23954	0.45634	0.30952
13842	RSF1	4	0.15,0.01,0.22,0.32	22.55,18.07,25.44,43.23	20.26,17.98,21.78,34.57	3778;30721;43650;61364	0.00701151	0.322543	0.177	0.223787	0.273165	0.0296201	0.43466	0.10638	0.17554	0.30952
15007	SNAI1	4	0.3,-0.18,-0.19,0.24	9.5,6.74,7.62,18.27	7.71,7.62,8.69,15.42	10122;26646;49896;67552	-0.188722	0.302223	0.04537	0.244198	0.27321	0.17682	0.4653	0.27616	0.1549	0.30952
1430	BCO2	4	0.12,-0.13,0.43,-0.21	25.28,16.71,9.54,9.08	23.34,18.24,7.07,10.53	12459;21485;53768;67043	-0.213283	0.430843	0.0514758	0.115113	0.272978	0.20868	0.30076	0.26578	0.33708	0.30978
12126	PLD4	4	-0.05,0.28,-0.06,0.26	9.02,8.04,3.5,5.38	9.35,6.61,3.65,4.48	946;22554;48243;72828	-0.0602713	0.282326	0.108362	0.263493	0.27291	0.0611201	0.4968	0.18004	0.1358	0.30982
1169	ATP11AUN	4	0.13,0.41,-0.31,0.11	7.62,10.96,45.47,35.53	6.96,8.23,56.18,32.87	12141;36218;37827;60070	-0.305422	0.414599	0.0882082	0.13113	0.272865	0.34016	0.31848	0.20758	0.31024	0.30986
8541	LGALS13	2	-0.01,0.13	1.88,12.26	1.89,11.19	12036;19917	-0.0123115	0.131942	0.059815	-0.0123115	0.059815	0.1916	0.47788	0.30992	0.1916	0.30992
11682	PCP4L1	4	-0.02,0.54,-0.81,0.01	16.48,12.88,1.71,29.59	16.72,8.89,3.02,29.38	15861;35733;46484;58212	-0.814805	0.535144	-0.0724781	0.0102693	0.272707	0.86302	0.2062	0.5125	0.54082	0.31008
6089	GDF6	4	0.33,-0.6,0.14,0.22	16.25,5.97,7.52,11.16	12.98,9.03,6.84,9.58	10593;24434;44420;63622	-0.598263	0.325052	0.0209361	0.220304	0.272678	0.71354	0.43104	0.32032	0.17912	0.3101
11606	PCDHA11	4	0.36,0.19,0.14,-0.46	8.72,3.21,1.39,21.9	6.81,2.81,1.26,30.1	6844;34683;53387;73679	-0.458891	0.356376	0.0571192	0.188826	0.272601	0.56112	0.38976	0.25602	0.21886	0.3102
9789	MTHFD1L	4	0.15,-0.9,-0.17,0.39	10.51,2.53,17.65,11.45	9.46,4.71,19.86,8.71	6793;32921;37737;62123	-0.900272	0.393901	-0.131238	0.151289	0.272595	0.89972	0.34172	0.63474	0.27398	0.31022
8317	KRTAP17-1	4	0.03,0.28,-0.16,0.27	27.42,20.73,2.95,19.76	26.94,17.12,3.3,16.4	16580;20721;44800;62946	-0.164331	0.27621	0.101562	0.268771	0.272491	0.15	0.50606	0.18978	0.131	0.31026
9851	MUC6	4	0.23,0.19,0.03,0.31	7.59,10.15,7.26,6.61	6.47,8.92,7.1,5.32	11481;32153;49518;60540	0.0323756	0.314826	0.191173	0.230174	0.2725	0.0220201	0.44648	0.0948401	0.1688	0.31026
15968	TCTA	4	0.36,-0.3,0.19,-0.17	16.09,11.65,11.61,17.97	12.54,14.39,10.21,20.29	9364;22439;54643;67121	-0.304873	0.359405	0.016358	0.185519	0.272462	0.3395	0.3854	0.32884	0.2227	0.31038
7453	IL17RC	4	-0.01,-0.04,-0.74,0.55	37.25,26.48,2.85,24.04	37.5,27.17,4.77,16.37	1656;26880;48408;62929	-0.743359	0.554417	-0.0589013	-0.00958661	0.272415	0.8234	0.19268	0.48438	0.58316	0.3104
12870	PTGS1	4	0.17,-0.07,-0.34,0.38	8.21,19.47,38.58,10.61	7.3,20.49,48.7,8.17	14583;35704;41459;61683	-0.335912	0.376972	0.033773	0.167794	0.272383	0.3844	0.36234	0.29646	0.24982	0.31052
7764	JKAMP	4	0.25,-0.08,0.3,-0.43	19.99,37.87,11.26,16.68	16.86,40.15,9.15,22.48	17954;26852;54323;56545	-0.430526	0.299387	0.00745516	0.245307	0.272347	0.52262	0.4696	0.34562	0.15386	0.31056
15704	SYT11	4	-0.23,0.28,0.26,0.12	6.55,20.15,16.09,10.09	7.68,16.55,13.44,9.29	12671;35189;42816;70118	-0.229344	0.284325	0.108496	0.260253	0.272289	0.22986	0.49386	0.17986	0.13892	0.31064
16718	TPH1	4	0.29,0.26,0.19,-0.07	12.65,8.21,9.89,16.87	10.36,6.87,8.69,17.73	6924;33477;52282;71359	-0.0712544	0.288903	0.165262	0.255706	0.272305	0.0683601	0.48614	0.11734	0.14316	0.31064
8665	LMO2	4	-0.27,0.3,-0.29,0.25	9.34,9.83,8.98,11.78	11.28,8,10.99,9.92	4516;29118;42903;65249	-0.290607	0.297768	-0.0044347	0.246793	0.27228	0.31784	0.47232	0.3694	0.15244	0.31066
7180	HSD17B6	4	0.18,0.37,-0.16,-0.24	8.56,11.45,1.23,33.03	7.56,8.89,1.37,39.09	5156;27937;38189;71304	-0.24266	0.365588	0.0346548	0.178955	0.272271	0.24872	0.37572	0.29518	0.23192	0.3107
4165	DENND1B	4	0.12,-0.04,0.33,0.22	9.89,51.57,12.55,24.56	9.12,52.87,10.01,21.12	12792;36999;49879;69801	-0.036123	0.326703	0.156506	0.217743	0.272223	0.0482801	0.42932	0.12566	0.18252	0.31072
16626	TNKS	4	0.15,-0.81,0.39,-0.48	4.64,5.32,5.35,2.17	4.17,9.32,4.08,3.02	17187;20878;45134;65513	-0.809721	0.390661	-0.18522	0.153738	0.272199	0.86026	0.34564	0.73434	0.27006	0.31078
18432	ZNF669	4	0.56,-0.18,-0.02,-0.66	1.52,48.84,16.71,53.25	1.03,55.35,16.92,84.34	17559;23054;37562;73876	-0.663287	0.562463	-0.074846	-0.0180553	0.272204	0.77008	0.18748	0.51732	0.6009	0.31078
7959	KDM7A	4	0.29,0.25,0.08,-0.14	17,18.69,9.93,59.97	13.87,15.71,9.38,66.06	320;33613;45966;60304	-0.139437	0.293873	0.121725	0.250462	0.272167	0.12356	0.47808	0.16334	0.14884	0.3108
14770	SLC41A3	4	0.06,-0.03,0.48,-0.05	12.23,21.9,7.26,11.87	11.71,22.33,5.2,12.31	7828;33335;45755;65613	-0.0525541	0.481456	0.115927	0.0628162	0.272136	0.0566001	0.25116	0.1705	0.43496	0.31082
16430	TMEM233	4	-0.25,-0.08,-0.84,0.63	26.61,19.05,4.83,15.22	31.66,20.2,8.66,9.84	3509;23571;43145;68557	-0.841953	0.629191	-0.137111	-0.0849615	0.272115	0.87524	0.14626	0.64612	0.72696	0.31084
8339	KRTAP26-1	4	0.3,-0.36,0.25,0.1	12.72,15.57,8.4,18.59	10.36,20,7.07,17.32	17128;32620;42799;63662	-0.360928	0.296286	0.0713026	0.247853	0.27207	0.42186	0.4742	0.2336	0.15148	0.31086
12643	PROKR2	2	-0.13,0.25	18.59,1.29	20.37,1.09	17290;68349	-0.132081	0.250221	0.0590701	-0.132081	0.0590701	0.34042	0.32648	0.311	0.34042	0.311
16942	TSC22D4	4	0.28,-0.48,0.2,0.27	7.59,7.2,24.08,27.52	6.27,10.07,20.98,22.85	17301;19977;44075;61187	-0.483869	0.275824	0.0647092	0.268155	0.27199	0.59194	0.50666	0.24394	0.13144	0.311
1845	C19orf73	4	-0.07,0.37,0.17,-0.43	16.68,20.47,13.2,6.06	17.5,15.8,11.74,8.2	5563;18964;39709;61145	-0.434982	0.374166	0.00995963	0.169791	0.271978	0.52824	0.36564	0.34124	0.24688	0.31104
4794	EIF5AL1	2	-0.11,0.23	14.92,6.1	16.11,5.2	6740;20948	-0.110636	0.228456	0.0589103	-0.110636	0.0589103	0.31166	0.35078	0.31112	0.31166	0.31112
15756	TAF15	4	0.25,-0.29,-0.13,0.3	10.64,11.81,5.71,19.57	8.97,14.44,6.24,15.91	16402;27841;41346;73096	-0.29067	0.298185	0.0310669	0.245605	0.271895	0.318	0.47168	0.3015	0.15358	0.31114
12286	POLL	4	0.2,0.34,-0.02,-0.07	13.89,19.66,8.4,7.56	12.05,15.54,8.51,7.91	3755;19121;50113;57544	-0.0658227	0.339684	0.114629	0.204001	0.271842	0.0644801	0.41174	0.1723	0.20052	0.31122
18467	ZNF709	4	0.25,-0.6,-0.18,0.3	11.91,9.57,40.08,22.78	10.04,14.53,45.27,18.53	18291;33702;38036;60279	-0.60267	0.297684	-0.0587326	0.245968	0.271826	0.71874	0.4726	0.4841	0.1531	0.31128
13890	RUNDC1	4	-0.19,0.26,0.28,0.2	10.19,27.29,2.27,33.91	11.62,22.76,1.86,29.61	5450;20505;43687;61283	-0.190449	0.281915	0.137141	0.261657	0.271786	0.17922	0.49728	0.1458	0.13728	0.3113
5079	EVX2	4	0.1,0.22,0.33,-0.16	21.03,13.04,11.29,11	19.65,11.22,9,12.26	1545;24049;47878;66751	-0.15641	0.326424	0.121104	0.217088	0.271756	0.14068	0.42956	0.16398	0.18324	0.31134
7287	ICOS	4	-0.23,-0.09,-0.1,0.63	57.15,47.96,23.49,10.64	66.89,50.95,25.09,6.87	17713;27406;45020;57659	-0.227132	0.630511	0.0552935	-0.0869987	0.271756	0.22628	0.14584	0.2592	0.73056	0.31134
7550	INHBC	4	0.31,0.23,-0.02,-0.13	20.83,14.27,18.33,2.2	16.8,12.14,18.62,2.41	199;34129;49604;72774	-0.131291	0.309903	0.0974714	0.233612	0.271757	0.11598	0.45232	0.19536	0.16462	0.31134
14778	SLC44A5	4	-0.04,-0.24,0.38,0.16	22,13.59,18.85,28.3	22.62,16,14.5,25.24	16328;28367;52544;65073	-0.235031	0.37847	0.0670736	0.164945	0.271708	0.23894	0.36046	0.23998	0.2542	0.31138
11556	PATE4	4	-0.16,-0.38,0.07,0.47	14.01,8.56,17.46,19.11	15.71,11.16,16.57,13.81	17087;23912;51757;56391	-0.382503	0.468633	-0.000960369	0.0747619	0.271698	0.45294	0.26342	0.362	0.41264	0.3114
10824	NUP160	4	-0.37,0.3,0.16,0.25	11.26,3.21,4.57,6.52	14.53,2.61,4.08,5.49	17845;24385;51856;71889	-0.36831	0.296039	0.0846643	0.247321	0.27168	0.43214	0.47478	0.21314	0.1519	0.31142
3658	CRYGS	4	0.35,0.19,-0.28,-0.08	11.58,59.62,4.12,15.61	9.09,52.13,5,16.52	13547;33529;43154;71814	-0.28116	0.349507	0.0450502	0.193701	0.271604	0.30474	0.39898	0.27668	0.2125	0.31152
7552	INIP	4	0.35,0.12,0,0.19	4.76,8.14,11.35,12.78	3.73,7.51,11.39,11.19	5340;27479;42427;55964	-0.00489508	0.351434	0.163848	0.19178	0.271607	0.0340801	0.3962	0.11854	0.21528	0.31152
11798	PEBP4	4	-0.48,-0.05,0.31,0.24	5.8,11.81,25.12,31.35	8.11,12.23,20.32,26.59	4919;28280;39399;63957	-0.482845	0.305924	0.00252557	0.237332	0.271628	0.59092	0.45898	0.3549	0.1613	0.31152
17501	VEZF1	4	-0.7,0.18,0.36,-0.21	6.61,24.21,8.82,8.14	10.76,21.32,6.87,9.43	3703;36386;42873;74439	-0.701721	0.360251	-0.0928542	0.182922	0.271586	0.79684	0.38418	0.5558	0.2266	0.31152
3850	CXorf40A;CXorf40B	1	0.1	4.67	4.37	65737	0.0956658	0.0956658	0.0956658	0.0956658	0.0956658	0.31156	0.31156	0.31156	0.31156	0.31156
16485	TMEM50B	4	-0.33,0.38,0.17,-0.1	28.62,12.81,12.68,28	36.06,9.87,11.31,29.96	11067;21721;45232;67234	-0.333468	0.377131	0.0280567	0.165979	0.271555	0.38094	0.36208	0.3075	0.25262	0.31158
601	AMPH	4	0.37,0.17,0.04,-0.37	8.79,12.42,22.88,32.87	6.79,11.05,22.22,42.57	4754;18926;39098;73920	-0.372926	0.373177	0.0530092	0.169586	0.271381	0.43952	0.3666	0.2629	0.24702	0.3118
7900	KCNN4	4	-0.16,-0.49,-0.06,0.6	18.17,10.02,30.96,8.76	20.29,14.04,32.21,5.78	11242;26651;42467;64685	-0.486308	0.599711	-0.0256727	-0.0570217	0.271345	0.59472	0.16324	0.41304	0.67624	0.3118
8905	LY6G6F	8	-0.5,-0.06,-0.09,0.43,-0.06,-0.3,0.11,-0.31	7.69,35.47,41.08,25.99,12.29,19.4,13.4,5.45	10.9,37.1,43.69,19.28,12.8,23.86,12.4,6.76	1906;4168;23860;30471;45997;47256;60529;74241	-0.50439	0.43094	-0.0978779	0.111746	0.271343	0.61624	0.30064	0.566	0.3423	0.3118
16621	TNIP1	4	-0.35,0.04,0.5,-0.03	13.24,30.05,9.41,3.27	16.89,29.21,6.64,3.33	17501;33696;46495;66854	-0.351741	0.501932	0.0412031	0.0407576	0.271345	0.40826	0.23334	0.2835	0.4776	0.3118
13389	RFPL4A	1	0.1	1.13	1.06	2434	0.0953407	0.0953407	0.0953407	0.0953407	0.0953407	0.31184	0.31184	0.31184	0.31184	0.31184
13845	RSL24D1	3	0.2,-0.37,0.18	4.6,5.45,1.29	3.99,7.02,1.14	27097;55623;68688	-0.36542	0.204681	0.00499343	0.175719	0.1902	0.52624	0.50818	0.36428	0.13928	0.31192
11476	PAIP2B	4	0.19,0.27,-0.04,0.28	21.09,8.4,22.23,14.05	18.5,6.99,22.88,11.59	13315;23261;55282;57101	-0.0416983	0.276971	0.172428	0.265574	0.271272	0.0513801	0.50482	0.11064	0.13394	0.31198
674	ANKRD32	4	0.23,-0.14,0.31,-0.16	26.93,10.09,19.05,31.64	22.96,11.13,15.34,35.34	3;19252;55111;65579	-0.159733	0.312545	0.0601277	0.229943	0.271244	0.14442	0.44906	0.25104	0.169	0.31204
5513	FBXO3	4	-0.63,0.16,0.38,0.13	4.34,44.65,14.01,19.57	6.7,39.83,10.79,17.9	11963;36921;55232;64509	-0.625437	0.377593	0.0113542	0.164787	0.27119	0.73774	0.36152	0.3384	0.25452	0.31214
7870	KCNJ2	4	0.19,0.21,0.33,-0.58	15.44,8.27,15.05,8.56	13.52,7.16,11.94,12.8	16901;23276;52867;59388	-0.580377	0.334412	0.0383796	0.207875	0.271144	0.69662	0.41866	0.28872	0.19574	0.31216
5520	FBXO38	4	0.5,0.04,-0.1,-0.05	53.42,8.85,9.67,23.88	37.65,8.63,10.33,24.78	15682;27716;54627;74248	-0.0954588	0.504801	0.0983631	0.0372746	0.271038	0.0859401	0.23034	0.19416	0.48384	0.31228
8239	KRT14	4	0.14,-0.12,0.4,-0.28	41.05,12.49,18.14,8.3	37.19,13.58,13.75,10.07	6457;35191;46314;62706	-0.278122	0.399216	0.0357542	0.142684	0.27095	0.29996	0.33596	0.29328	0.28942	0.31246
13991	SART1	4	-0.52,-0.37,0.38,0.16	13.2,4.93,2.66,6.36	18.93,6.38,2.04,5.69	11665;26960;46970;66051	-0.52008	0.382884	-0.0879389	0.158946	0.270915	0.63616	0.35542	0.54504	0.2628	0.31252
3167	CLC	4	0.21,0.01,0.33,-0.13	15.31,19.01,14.99,11.68	13.21,18.93,11.94,12.75	14738;25289;39763;57275	-0.126139	0.328177	0.105412	0.213614	0.270896	0.11052	0.42788	0.1844	0.18856	0.31254
15323	SPTBN2	4	-0.11,0.19,0.35,0.04	10.31,7.36,16.42,4.67	11.16,6.44,12.89,4.54	7607;24111;47758;61212	-0.113838	0.349019	0.116913	0.192755	0.270887	0.10096	0.3997	0.16924	0.21388	0.31256
15442	ST6GALNAC1	4	0.23,-0.07,0.31,0.14	6.26,12.49,5.58,15.74	5.35,13.15,4.48,14.33	1065;35091;45617;72641	-0.0741419	0.314776	0.150685	0.226993	0.270885	0.0706401	0.44652	0.13112	0.17236	0.31258
14053	SCIN	4	0.29,-0.88,0.25,-0.32	20.86,3.21,28.1,18.27	17.01,5.89,23.68,22.76	8575;21493;54190;56060	-0.877963	0.294951	-0.163448	0.246694	0.270823	0.892	0.47626	0.6965	0.15256	0.31274
966	ARL15	3	0.13,-0.2,0.25	18.23,13.76,7.17	16.72,15.85,6.01	28758;55368;65153	-0.20487	0.254194	0.0581986	0.125273	0.189733	0.2943	0.43598	0.2766	0.19442	0.31278
13528	RMDN1	4	-0.32,0.34,-0.58,0.2	6.29,5.61,2.4,10.74	7.85,4.43,3.59,9.35	15847;25945;38509;61820	-0.583922	0.341796	-0.0905278	0.199806	0.270801	0.69994	0.40938	0.55064	0.2055	0.3128
16684	TOR1AIP2	4	-0.23,0.19,0.24,0.3	9.73,10.48,8.17,15.74	11.39,9.2,6.9,12.8	2441;28255;51786;68221	-0.227418	0.297542	0.125239	0.243958	0.27075	0.22664	0.4727	0.1594	0.15518	0.31284
14275	SET	4	-0.68,-0.98,0.02,0.52	5.74,2.01,3.5,8.37	9.18,3.97,3.45,5.84	916;29862;40572;64967	-0.982921	0.519773	-0.279635	0.021697	0.270735	0.92264	0.21884	0.86134	0.51744	0.31286
12519	PRAF2	4	-0.22,0.45,0.1,0.04	13.85,22.03,18.1,16.25	16.08,16.17,16.95,15.77	275;34867;39181;68042	-0.2155	0.446188	0.0924423	0.0952258	0.270707	0.211	0.2856	0.20216	0.37254	0.31292
13163	RAPGEF1	4	-1.88,0.28,-1.17,0.26	2.01,14.83,5.77,60.65	7.36,12.2,12.95,50.66	10147;19418;54992;61551	-1.87566	0.2815	-0.624998	0.259835	0.270668	0.99596	0.4979	0.99378	0.1391	0.31298
13175	RARRES1	4	0.09,-0.63,0.45,-0.19	6.87,17,9.02,6.94	6.44,26.36,6.61,7.94	14468;22252;39198;59972	-0.632814	0.447189	-0.0713675	0.0940418	0.270616	0.74408	0.2849	0.51014	0.37506	0.31304
16355	TMEM164	4	0.28,-0.18,0.26,-0.44	22.45,7.75,9.28,7.88	18.5,8.77,7.74,10.7	3727;21035;52745;73607	-0.441378	0.279222	-0.0197113	0.261936	0.270579	0.53648	0.50142	0.40074	0.13718	0.3131
11959	PICALM	4	0.15,0.27,-0.21,0.27	16.64,8.98,8.85,14.92	15.02,7.45,10.21,12.37	887;32606;39237;57948	-0.205778	0.270659	0.120886	0.270484	0.270572	0.1989	0.51452	0.16432	0.1293	0.31312
8117	KLF15	4	0.42,-0.48,0.12,-0.4	12.29,12.04,9.28,9.83	9.18,16.78,8.54,12.95	8571;25752;49400;70115	-0.479089	0.422182	-0.0838881	0.118947	0.270564	0.58566	0.31022	0.53722	0.33058	0.31316
7281	ICAM4	4	-0.42,0.27,-0.34,0.27	10.02,6.32,2.79,18.43	13.41,5.23,3.53,15.31	226;18956;47366;62220	-0.41972	0.27329	-0.0554837	0.26777	0.27053	0.50684	0.5105	0.47646	0.13174	0.3132
13008	R3HDM2	4	-0.35,0.4,0.14,-0.24	10.41,21.74,29.2,36.31	13.23,16.52,26.42,42.77	11515;33312;53504;71560	-0.346014	0.396437	-0.0102749	0.144615	0.270526	0.39954	0.33932	0.38096	0.28654	0.31322
12558	PRDM9	4	0,0.54,-0.19,0.01	1.97,44.39,11.78,1.03	1.98,30.62,13.41,1.03	11375;26995;42652;64016	-0.187226	0.535801	0.0875022	0.00513624	0.270469	0.17534	0.20542	0.20858	0.552	0.31326
10984	OR10H5	4	-0.31,0,0.54,-0.11	1.29,2.23,13.33,1.19	1.6,2.24,9.15,1.29	3120;30057;45156;56129	-0.312425	0.543712	0.0300212	-0.00290816	0.270402	0.35022	0.19968	0.30368	0.57014	0.31334
8886	LTK	4	0.14,-0.3,-0.52,0.4	7.49,20.41,3.76,3.3	6.81,25.18,5.38,2.5	3420;27358;41179;64369	-0.51617	0.404232	-0.0696481	0.136495	0.270364	0.63104	0.32992	0.5062	0.30034	0.31342
1977	C2orf61	4	0.31,0.24,-0.06,-0.14	8.56,28.39,11.58,8.69	6.93,24.12,12.08,9.61	5063;35175;42178;58809	-0.144426	0.305116	0.0837458	0.235548	0.270332	0.12846	0.4603	0.21468	0.16248	0.31344
12633	PRNP	3	-0.02,-0.23,0.4	14.37,16.84,2.95	14.56,19.68,2.24	139;46660;56113	-0.22516	0.397321	0.0511793	-0.0186241	0.189349	0.32296	0.26394	0.28716	0.41512	0.31344
13543	RNASE4	4	-0.09,0.45,-0.4,0.09	8.43,12.75,30.18,9.05	8.95,9.35,39.72,8.48	3163;27996;45782;64794	-0.39631	0.447634	0.0147731	0.0929292	0.270282	0.47244	0.28446	0.3319	0.37772	0.31356
3305	CMTM4	4	-0.28,-0.11,-0.15,0.65	12,9.24,3.43,11.74	14.62,9.98,3.82,7.48	17034;29501;45077;62061	-0.284221	0.651255	0.0255621	-0.110766	0.270244	0.30834	0.1356	0.31168	0.7721	0.31358
4862	EML5	4	-0.14,0.02,-0.18,0.52	9.76,18.85,12.23,12.29	10.79,18.53,13.81,8.6	11821;32039;37843;57479	-0.175331	0.515673	0.0552655	0.0246702	0.270171	0.16164	0.22144	0.25922	0.5107	0.3136
5406	FAM83A	4	0.35,-0.02,0.19,-0.19	20.28,19.14,2.53,12.55	15.94,19.39,2.21,14.36	18045;22744;48845;69518	-0.193578	0.347292	0.0819899	0.193106	0.270199	0.18296	0.40234	0.21748	0.2132	0.3136
2791	CDIPT	4	0.4,-0.36,-0.48,0.14	1.36,2.17,1.88,7.07	1.03,2.78,2.61,6.41	10543;19509;43410;63034	-0.477292	0.399497	-0.0744793	0.140804	0.27015	0.5842	0.33556	0.51646	0.29252	0.31366
9516	MMS19	4	-0.23,0.69,-0.37,-0.15	1.52,3.43,2.88,1.65	1.78,2.12,3.73,1.83	16444;32103;53038;56315	-0.373718	0.694085	-0.0149541	-0.153942	0.270072	0.4408	0.11638	0.39094	0.83262	0.31374
3627	CRLF1	4	0.46,-0.44,0.08,-0.01	6.74,9.34,4.02,15.02	4.92,12.66,3.79,15.08	9389;30184;50307;67027	-0.438448	0.456563	0.0240774	0.083542	0.270052	0.53286	0.2755	0.31468	0.39488	0.31376
4097	DDX3Y	4	-0.02,0.4,-1.02,0.14	20.8,2.46,1.78,14.89	21.12,1.86,3.62,13.52	14087;27214;53398;74535	-1.02481	0.400869	-0.126779	0.139119	0.269994	0.93376	0.33416	0.62572	0.29582	0.31384
8459	LCAT	4	-0.13,0.63,-0.09,-0.15	7.33,4.8,13.98,34.46	8,3.1,14.88,38.34	7655;21076;39126;64315	-0.153708	0.629302	0.0651891	-0.089303	0.269999	0.13748	0.14622	0.24334	0.73458	0.31384
9415	MICU1	4	-0.2,-0.16,0.32,0.22	13.33,17.78,17.33,20.9	15.34,19.8,13.87,17.96	3702;35726;45954;60386	-0.201877	0.321156	0.0457364	0.218772	0.269964	0.19388	0.43728	0.27552	0.18116	0.31386
9497	MMP15	4	0.35,0.11,0.1,0.19	26.02,25.31,12.68,3.69	20.37,23.4,11.85,3.25	12344;34203;50375;68655	0.0978195	0.353122	0.187773	0.18674	0.269931	0.0096601	0.39396	0.0977001	0.22132	0.31388
15137	SOX30	4	0.27,0.01,0.27,-0.1	12,40.99,9.67,41.64	9.98,40.58,8,44.5	1523;26139;38152;67368	-0.0959119	0.273747	0.114535	0.266017	0.269882	0.0862601	0.50988	0.1724	0.13338	0.31396
6006	GAREML	4	0.07,-0.36,-0.13,0.47	30.21,15.09,8.59,18.88	28.84,19.42,9.38,13.61	10028;21183;51484;61849	-0.364608	0.472585	0.0123581	0.0671302	0.269858	0.42694	0.26002	0.33634	0.4264	0.31404
4127	DEFA1;DEFA1B;DEFA3;DEFA5	1	0.09	72.14	67.61	42918	0.0935748	0.0935748	0.0935748	0.0935748	0.0935748	0.3141	0.3141	0.3141	0.3141	0.3141
6467	GPR26	4	-0.08,0.23,-0.56,0.31	6.49,32.61,5.87,5.12	6.84,27.77,8.63,4.14	10323;32963;54776;67528	-0.556146	0.307831	-0.0235466	0.23179	0.269811	0.6723	0.4552	0.40846	0.16704	0.31418
11979	PIGR	4	-0.12,0.16,-0.24,0.38	11.78,11.78,12.85,23.36	12.8,10.56,15.19,17.93	2566;29598;42720;66738	-0.241935	0.382068	0.0442534	0.157543	0.269806	0.24824	0.35648	0.27786	0.26462	0.31422
13882	RTP2	4	-0.13,0.27,0.27,-0.49	4.86,13.56,17.55,11.65	5.32,11.25,14.56,16.34	7560;23299;51604;73464	-0.488927	0.26981	-0.019664	0.269724	0.269767	0.59814	0.51612	0.40062	0.1299	0.31426
12190	PLSCR5	4	0.05,0.18,0.33,0.21	19.21,11.52,24.82,5.77	18.59,10.18,19.71,5	16855;27666;38794;64480	0.0472627	0.332626	0.19096	0.206506	0.269566	0.0183201	0.42146	0.0950801	0.1974	0.3145
17352	UQCC3	4	0.06,-0.02,-0.06,0.48	12.81,22.65,9.7,9.96	12.31,23.02,10.13,7.13	15962;20940;55323;62947	-0.0621932	0.48161	0.113328	0.0575098	0.26956	0.0624401	0.25092	0.17386	0.44592	0.31456
3422	COL4A2	4	0.08,0.22,0.01,0.32	21.87,17.42,10.15,17.88	20.75,14.99,10.1,14.3	10338;36629;50671;73759	0.00797231	0.322147	0.155749	0.216932	0.26954	0.0292801	0.43564	0.12636	0.1836	0.31458
8516	LECT1	4	0.35,-0.28,0.19,-0.63	32.84,6.71,9.44,6.32	25.84,8.14,8.25,9.75	16584;34362;41949;65386	-0.625021	0.345649	-0.0910068	0.193424	0.269536	0.73736	0.4046	0.55154	0.21272	0.31458
11768	PDP1	4	0.15,0.27,0.27,-0.2	21.9,14.92,23.17,29.4	19.8,12.4,19.19,33.76	9923;26310;40854;65079	-0.199524	0.271497	0.121245	0.267306	0.269401	0.19034	0.51288	0.16382	0.1323	0.31496
412	AGRN	4	0.61,-0.07,-0.48,-0.12	11.48,8.82,5.02,26.19	7.51,9.29,6.99,28.46	8762;29652;48380;59788	-0.475818	0.613453	-0.0143331	-0.074685	0.269384	0.58262	0.15478	0.38952	0.70902	0.31498
16079	TFPT	4	-0.22,-0.22,0.22,0.32	10.09,2.88,5.15,5.09	11.74,3.36,4.43,4.08	16736;21010;40609;68002	-0.221391	0.318875	0.0247163	0.219912	0.269393	0.21956	0.44088	0.31346	0.17986	0.31498
17282	UGT1A4	4	-0.01,0.05,0.32,0.21	6.61,14.37,8.5,18.49	6.64,13.9,6.79,15.94	9068;34853;51350;74253	-0.00594923	0.324416	0.145337	0.214355	0.269386	0.0344201	0.43206	0.13712	0.18756	0.31498
18182	ZNF280C	4	-0.23,0.19,0.21,0.33	20.41,11.74,19.24,9.89	23.89,10.27,16.69,7.85	1602;33511;40630;61892	-0.226954	0.333474	0.126303	0.205246	0.26936	0.22598	0.42016	0.15816	0.1989	0.31502
2801	CDK18	4	-0.39,0.58,-0.04,-0.26	22.49,21.35,10.06,29.76	29.47,14.27,10.36,35.66	3476;34395;52514;73522	-0.390238	0.581171	-0.0281625	-0.0424834	0.269344	0.46306	0.17456	0.41826	0.64834	0.31504
3788	CTSZ	4	-0.02,0.23,0.17,0.31	16.29,37.35,18.82,15.96	16.55,31.77,16.72,12.92	15718;27845;41145;59927	-0.0226853	0.305306	0.17168	0.233328	0.269317	0.0418401	0.46014	0.11126	0.16516	0.31506
9965	MYOT	4	0.13,0.02,0.4,-0.34	9.5,7.75,13.4,10.19	8.66,7.65,10.13,12.89	16300;32297;45694;58543	-0.339684	0.404055	0.054462	0.134537	0.269296	0.39014	0.33016	0.26046	0.30428	0.3151
3747	CTDSP1	4	-0.55,-0.27,0.37,0.17	8.95,9.89,20.86,8.27	13.15,11.91,16.2,7.33	11713;23134;42227;61064	-0.554612	0.365006	-0.0709614	0.173488	0.269247	0.67078	0.37686	0.50896	0.24208	0.31516
4376	DNAJC16	4	-0.54,0.26,-0.19,0.28	6.32,15.7,12.36,7.82	9.18,13.12,14.13,6.44	16677;34222;37829;69975	-0.537222	0.279166	-0.0478863	0.259314	0.26924	0.65326	0.50156	0.46022	0.13964	0.31518
1398	BCAS4	4	0.52,-0.51,0.02,-0.07	18.1,6.49,9.76,8.66	12.63,9.23,9.64,9.06	16875;27537;51320;65968	-0.509685	0.519492	-0.00913801	0.0188998	0.269196	0.62288	0.21904	0.37862	0.52308	0.31526
9593	MPV17L	4	0.23,-0.07,0.31,0.19	11.61,16.22,13.17,12.16	9.9,16.98,10.64,10.64	659;19811;38160;61897	-0.0656165	0.30738	0.166365	0.230963	0.269172	0.0643801	0.45636	0.11642	0.1679	0.3153
18563	ZNF891	4	0.32,-0.06,0.22,-0.3	11.26,11.91,23.1,81.85	9.03,12.43,19.83,100.86	13466;29710;52394;73914	-0.301359	0.317664	0.0437187	0.220614	0.269139	0.33482	0.44212	0.27912	0.17884	0.3153
16436	TMEM239	4	-0.14,0.07,0.47,-0.18	10.77,11.32,13.53,6.68	11.88,10.82,9.75,7.59	7218;21213;43106;69218	-0.184711	0.472299	0.0528978	0.0657934	0.269046	0.17226	0.26018	0.26308	0.42916	0.31552
10515	NO_CURRENT_56	4	0.03,0.32,0.22,-0.21	33.88,30.86,28.65,6.74	33.13,24.72,24.63,7.79	3930;24344;42225;61814	-0.208551	0.320016	0.090463	0.218011	0.269013	0.20238	0.43922	0.20458	0.18216	0.31556
1037	ARSK	4	-0.08,-0.02,0.31,0.23	21.64,11.42,20.18,45.14	22.91,11.56,16.26,38.6	14991;36519;52526;59621	-0.0819405	0.31197	0.109406	0.225974	0.268972	0.0759201	0.4499	0.17868	0.17332	0.31564
4855	EMILIN1	4	0.29,-0.57,0.25,0.14	14.5,8.82,11.78,4.08	11.85,13.12,9.92,3.71	8457;34043;53332;68794	-0.572526	0.291013	0.0262935	0.246793	0.268903	0.6889	0.48262	0.31042	0.15244	0.3158
557	ALPI	3	-0.63,0.01,0.37	9.24,1.32,5.97	14.27,1.32,4.63	10613;24114;61288	-0.626499	0.366587	-0.0837587	0.00863554	0.187611	0.79196	0.29564	0.52862	0.3666	0.31588
2762	CDH1	4	-0.47,-0.19,0.46,0.08	10.38,8.63,5.64,17.59	14.36,9.87,4.11,16.63	18175;21394;46342;59012	-0.467988	0.457225	-0.0309861	0.0804494	0.268837	0.5723	0.2746	0.42408	0.40034	0.31592
12930	PTPRZ1	4	-0.83,0.21,0.33,-0.46	3.43,8.5,13.01,5.61	6.1,7.33,10.38,7.74	16149;29121;46560;57239	-0.827718	0.325046	-0.188504	0.212586	0.268816	0.86874	0.43114	0.73948	0.19012	0.31598
3871	CYB5R4	4	0.13,0.01,0.4,-0.01	12.68,7.98,18.43,21.54	11.56,7.91,13.93,21.76	2377;20717;52322;62582	-0.0140385	0.40426	0.13402	0.133291	0.268776	0.0377601	0.32986	0.1494	0.30692	0.31602
15958	TCN2	4	0.28,0.2,0.26,-0.42	14.66,29.69,25.5,3.86	12.08,25.79,21.32,5.17	15867;30900;47684;67231	-0.424154	0.279305	0.0792295	0.258294	0.2688	0.5129	0.5013	0.22114	0.14038	0.31602
417	AGTR2	3	0.37,0,-0.4	14.5,17.55,9.44	11.22,17.5,12.43	12029;21529;38568	-0.397	0.370235	-0.00733813	0.00475006	0.187493	0.56878	0.29192	0.3867	0.3736	0.31612
8006	KIAA1109	4	0.51,-0.47,-0.21,0.03	11.19,2.88,13.01,31.09	7.88,3.99,15.02,30.42	7473;31770;51254;72067	-0.47048	0.506085	-0.0351133	0.0312704	0.268678	0.57562	0.2289	0.4332	0.49714	0.31614
4029	DCLK2	4	0.16,-0.19,0.38,-0.8	12.16,6.19,27.55,4.76	10.87,7.05,21.24,8.28	16586;25911;55705;58250	-0.797723	0.37541	-0.11162	0.161852	0.268631	0.85518	0.36436	0.59434	0.25886	0.31628
2919	CEP131	4	0.52,0.01,-0.76,-0.26	4.08,6.13,1.36,7.59	2.84,6.07,2.3,9.12	7563;35206;54840;61664	-0.758317	0.522656	-0.121492	0.0145668	0.268611	0.83226	0.21626	0.61446	0.53214	0.31632
11271	OR6C70	4	0.37,0.17,-0.15,-0.11	7.62,13.46,7.36,12.23	5.89,12,8.17,13.18	4292;22663;44071;63866	-0.149994	0.370796	0.069896	0.166389	0.268592	0.13416	0.3696	0.23588	0.2519	0.31632
2646	CD2	4	-0.13,0.21,0.32,-0.41	16.48,19.86,23.01,20.18	18.01,17.12,18.39,26.82	6078;19784;39203;58844	-0.410373	0.323252	-0.000351584	0.213907	0.268579	0.49238	0.43362	0.36082	0.1882	0.31634
2782	CDH7	4	0.03,-0.26,-0.3,0.5	18.27,7.46,6.97,8.11	17.84,8.95,8.57,5.72	5719;25975;55921;58667	-0.297901	0.503044	-0.00574152	0.0340672	0.268556	0.3297	0.2322	0.37188	0.49088	0.31638
3920	CYP3A5	4	-0.19,0.3,-0.29,0.24	14.83,12.04,2.75,6	16.92,9.78,3.36,5.09	17735;19640;42535;67708	-0.287878	0.299337	0.0146176	0.237513	0.268425	0.31364	0.46966	0.33214	0.16114	0.31664
6335	GOLGA6D	2	-0.13,0.24	24.11,15.38	26.42,13	1929;27901	-0.132012	0.241901	0.0549443	-0.132012	0.0549443	0.34034	0.33492	0.31672	0.34034	0.31672
975	ARL5A	4	-0.45,-0.5,0.12,0.41	8.98,7.52,13.89,30.92	12.28,10.64,12.75,23.22	17093;22346;50863;71864	-0.50048	0.413165	-0.103774	0.123595	0.26838	0.6122	0.32046	0.57844	0.32218	0.31674
1032	ARSF	4	0.17,0.37,-0.39,-0.03	40.11,42.12,10.8,7.52	35.75,32.58,14.16,7.71	14143;24655;46418;66418	-0.390112	0.370616	0.0279695	0.166173	0.268394	0.46288	0.36998	0.30772	0.25218	0.31674
14443	SIGLEC9	4	0.38,-0.48,0.16,0.03	7.2,3.76,22.55,21.03	5.55,5.26,20.17,20.63	12714;31322;44842;59296	-0.484931	0.375765	0.0197141	0.160821	0.268293	0.59308	0.3641	0.32252	0.26008	0.31686
4643	ECHDC1	4	0.37,-0.2,-0.5,0.17	11.16,12.16,8.59,15.83	8.66,14.01,12.14,14.07	11344;35179;37926;68562	-0.49831	0.366184	-0.0414243	0.170336	0.26826	0.60988	0.37538	0.44646	0.2464	0.3169
1433	BCR	4	0.39,0.13,-0.03,0.14	6.45,8.24,13.01,15.7	4.92,7.51,13.26,14.21	7992;35339;46427;69103	-0.0279496	0.392688	0.160685	0.143773	0.268231	0.0438001	0.34318	0.12164	0.28786	0.31692
17175	UBB	4	0.01,0.03,0.51,-0.46	1.1,6.49,7.39,1.29	1.09,6.35,5.2,1.78	9193;25995;46902;69142	-0.459923	0.507013	0.0227524	0.0293755	0.268194	0.56242	0.2281	0.31748	0.50078	0.31694
4416	DNMT3A	4	-0.42,-0.28,0.12,0.41	7.07,23.52,8.21,3.82	9.43,28.61,7.53,2.87	17207;35196;41586;58324	-0.416392	0.413334	-0.0405583	0.123011	0.268172	0.50178	0.3202	0.44476	0.3231	0.31698
9569	MPEG1	4	0.19,0.35,-0.47,0.05	13.66,20.64,13.79,9.05	12,16.2,19.11,8.71	12696;25610;43804;57533	-0.470718	0.34921	0.0299728	0.187107	0.268158	0.57592	0.39956	0.3037	0.2209	0.31702
17819	YAF2	4	-0.28,0.47,-0.11,0.07	13.82,16.29,41.18,7.91	16.78,11.8,44.38,7.53	14261;22306;40511;65398	-0.279559	0.465518	0.0371669	0.0707145	0.268116	0.30176	0.26666	0.29078	0.41944	0.3171
18068	ZMIZ2	4	-0.41,-0.45,0.53,0.01	25.44,11.55,5.54,7.85	33.73,15.74,3.85,7.79	17827;26411;49634;64835	-0.446664	0.526067	-0.0793844	0.0100571	0.268062	0.54412	0.21396	0.5272	0.54112	0.31714
2997	CFI	4	-0.05,0.14,0.4,-0.42	23.75,39.43,17.26,10.83	24.61,35.77,13.12,14.53	16838;31483;54793;58769	-0.423429	0.395784	0.0154261	0.140285	0.268035	0.51208	0.33982	0.33048	0.29344	0.31724
1729	C14orf105	4	0.13,0.33,0.2,-0.07	10.54,7.72,43.94,7.07	9.61,6.12,38.19,7.42	8734;26892;55667;57039	-0.069754	0.333813	0.150059	0.202218	0.268015	0.0671001	0.4198	0.13204	0.20298	0.31726
8358	KRTAP5-10	2	-0.24,0.35	1.26,3.66	1.49,2.87	562;39140	-0.241689	0.350767	0.0545388	-0.241689	0.0545388	0.49528	0.2253	0.31728	0.49528	0.31728
10530	NO_CURRENT_7	4	0.51,-0.39,-0.27,0.03	16.09,13.01,18.56,63.64	11.33,17.03,22.36,62.32	157;18790;38253;56920	-0.388962	0.50563	-0.0304533	0.0303334	0.267982	0.4614	0.22952	0.42288	0.4989	0.31728
18270	ZNF436	4	0.15,-0.29,0.38,-0.07	32.64,50.43,14.18,6.06	29.36,61.45,10.87,6.35	14854;33781;46739;64255	-0.285173	0.382698	0.0457701	0.153236	0.267967	0.30938	0.35558	0.27546	0.27064	0.3173
9824	MTRNR2L2;MTRNR2L8	1	0.09	1.06	1	37007	0.0907351	0.0907351	0.0907351	0.0907351	0.0907351	0.31732	0.31732	0.31732	0.31732	0.31732
13478	RHOXF2	1	0.09	1.06	1	11790	0.0907351	0.0907351	0.0907351	0.0907351	0.0907351	0.31732	0.31732	0.31732	0.31732	0.31732
15700	SYPL2	4	0.19,-0.21,0.35,-0.06	25.5,14.11,14.53,1.88	22.39,16.31,11.42,1.95	1471;32433;37653;63518	-0.209219	0.347779	0.067746	0.187973	0.267876	0.20292	0.40158	0.23896	0.22006	0.31748
18560	ZNF878	4	0.05,0.36,0.05,0.17	15.09,18.49,13.07,13.24	14.53,14.39,12.66,11.74	14569;36793;52398;71573	0.0465338	0.362387	0.15911	0.173333	0.26786	0.0184201	0.38108	0.12324	0.24364	0.31754
9943	MYO1E	4	0.18,0,-0.12,0.36	1.26,11.52,12.49,8.3	1.12,11.51,13.58,6.47	10808;22174;47904;56364	-0.120761	0.359909	0.104002	0.175788	0.267848	0.10622	0.38464	0.18636	0.23676	0.31758
6964	HIST2H2BF	3	0.33,0.01,0.05	10.31,3.86,1.39	8.23,3.82,1.35	1014;22427;43627	0.0131608	0.326551	0.128723	0.0464567	0.186504	0.0670001	0.33948	0.18328	0.3036	0.31766
3267	CLPS	4	-0.2,0.06,0.47,-0.5	8.92,7.98,4.83,4.47	10.27,7.65,3.48,6.33	2245;31907;40524;58205	-0.50002	0.474676	-0.0420186	0.0606196	0.267648	0.61142	0.2578	0.4478	0.43942	0.318
10601	NOTCH1	4	-0.04,-0.16,0.06,0.48	16.87,27.48,26.35,20.9	17.38,30.65,25.3,15.02	14672;32935;54846;61344	-0.157311	0.476387	0.0837503	0.058786	0.267587	0.14184	0.25614	0.21468	0.44352	0.31812
6143	GH2	2	0.41,-0.3	9.08,11.19	6.84,13.78	48390;64256	-0.300356	0.408155	0.0538997	-0.300356	0.0538997	0.5773	0.18118	0.31818	0.5773	0.31818
1634	BTNL9	4	0.07,-0.19,0.47,-0.07	13.4,28.17,21.51,19.47	12.8,32.23,15.54,20.4	9980;34525;46243;58093	-0.194633	0.469414	0.0681779	0.0656007	0.267507	0.1842	0.26238	0.2384	0.42924	0.3183
14284	SETD7	4	0.05,0.21,-0.05,0.32	33.23,28.13,18.2,8.34	32,24.26,18.79,6.67	6791;36711;52419;70088	-0.0459143	0.321287	0.135822	0.213709	0.267498	0.0534801	0.43718	0.14736	0.18834	0.31832
16030	TET3	4	0.36,-0.32,0.18,-0.16	12.23,13.79,10.09,15.74	9.55,17.21,8.92,17.61	12646;36598;38267;74360	-0.319617	0.356872	0.0132256	0.178064	0.267468	0.36034	0.3889	0.33482	0.23326	0.31836
17832	YIF1B	4	-0.08,0.13,0.4,0.07	13.4,5.58,7.3,37.32	14.16,5.09,5.52,35.52	17595;32145;48651;73304	-0.0793335	0.402651	0.13176	0.132285	0.267468	0.0743801	0.33206	0.15206	0.30846	0.31836
9395	MGME1	4	0.38,0,0.16,-0.43	21.06,14.34,30.57,9.96	16.2,14.39,27.43,13.38	11487;36261;46256;59217	-0.425993	0.37841	0.0260457	0.156433	0.267422	0.51624	0.36054	0.31082	0.26618	0.31838
7405	IGLL5	3	-0.07,0.44,-0.08	20.77,9.86,10.44	21.84,7.25,11.05	474;31006;58666	-0.0808332	0.444326	0.0968707	-0.0728809	0.185723	0.14092	0.22094	0.22224	0.51532	0.31862
1996	C3orf18	4	0.23,-0.46,0.04,0.31	10.31,15.48,18.33,9.63	8.8,21.32,17.81,7.79	10505;26885;54667;57709	-0.462471	0.305722	0.0284285	0.228948	0.267335	0.56546	0.45946	0.30682	0.17012	0.31864
505	ALDH18A1	4	0.48,-0.16,-0.28,0.05	18.27,14.53,6.13,19.05	13.06,16.29,7.45,18.39	13533;19845;53857;56402	-0.281475	0.483866	0.0222422	0.0507467	0.267307	0.30492	0.24928	0.31816	0.45844	0.31866
11560	PAWR	4	0.23,-0.12,0.3,0.02	8.95,17.46,7.98,11.84	7.62,19.02,6.47,11.68	12676;24553;45898;67037	-0.123904	0.30238	0.107585	0.23219	0.267285	0.10844	0.46504	0.18128	0.16674	0.31866
12314	POLR3G	4	0.04,0.47,0.06,0.01	8.14,22.58,41.93,61.47	7.94,16.26,40.21,60.88	7112;21632;40182;59050	0.0138887	0.474189	0.146216	0.0604089	0.267299	0.0273601	0.25846	0.13598	0.43982	0.31866
14786	SLC47A2	4	-0.36,-0.29,0.47,0.07	6.68,20.05,17.07,7.2	8.6,24.43,12.34,6.87	12302;31410;55418;68805	-0.364487	0.467523	-0.0287661	0.0669773	0.26725	0.42682	0.26496	0.4193	0.42654	0.31874
17344	UPK3A	4	0.13,0.4,0.08,-0.37	7.43,49.75,4.47,11.03	6.79,37.59,4.22,14.3	3753;36977;49680;70621	-0.374678	0.40439	0.0605703	0.130047	0.267218	0.44202	0.32968	0.25038	0.31172	0.31876
17089	TUBB8	3	-0.57,0.17,0.21	1.58,6.26,1.58	2.35,5.58,1.37	10584;34824;64517	-0.570731	0.205141	-0.0664785	0.166155	0.185648	0.7498	0.50758	0.4956	0.14972	0.31878
1826	C19orf26	4	0.02,-0.13,0.31,0.22	15.61,12.2,11.84,10.31	15.39,13.32,9.55,8.83	10347;23756;40576;73326	-0.127113	0.31018	0.106754	0.224237	0.267209	0.11156	0.45194	0.18248	0.17516	0.3188
3909	CYP2D6	4	-0.01,-0.08,-0.14,0.55	1.16,17.23,4.34,9.24	1.17,18.27,4.8,6.33	4351;29564;48709;68456	-0.144312	0.547296	0.0762983	-0.0129024	0.267197	0.12838	0.19774	0.22574	0.5901	0.31882
4444	DOLPP1	4	-0.34,0.87,-0.37,-1.46	1.75,4.31,5.15,2.69	2.21,2.35,6.67,7.39	10500;29026;38369;56112	-1.45933	0.873372	-0.32426	-0.338969	0.267201	0.98556	0.0648001	0.90146	0.96804	0.31882
17494	VDAC3	4	0,0.07,0.13,0.41	31.64,8.43,6.87,28.82	31.63,8.05,6.3,21.73	4501;32699;48777;70664	0.000422253	0.407352	0.150221	0.126648	0.267	0.0318401	0.32628	0.13174	0.31752	0.31896
7491	IL2RG	4	0.15,0.39,-0.17,-0.06	13.98,29.43,32.22,28.75	12.63,22.5,36.24,30.02	12546;27207;43012;61633	-0.169312	0.387192	0.075605	0.14677	0.266981	0.15544	0.34968	0.22686	0.28242	0.31898
18132	ZNF202	4	0.4,-0.83,0.13,0.06	10.67,1.03,9.08,13.46	8.08,1.83,8.28,12.89	9285;21227;54008;70034	-0.829563	0.401109	-0.0582019	0.132772	0.266941	0.87074	0.33348	0.48252	0.30768	0.31898
11136	OR4D6	4	0.32,0.21,0.21,-0.04	15.74,12.98,7.17,34.27	12.6,11.25,6.18,35.29	17466;33749;40406;65416	-0.0422238	0.32043	0.174427	0.213309	0.26687	0.0517201	0.43876	0.10866	0.18892	0.31906
1346	BAG5	4	-0.13,0.12,-0.43,0.41	39.92,21.87,9.11,39.3	43.63,20.09,12.28,29.56	14381;35522;51493;70945	-0.430677	0.410981	-0.00636763	0.122734	0.266857	0.52272	0.32304	0.37318	0.32386	0.31908
5919	GAA	4	-0.21,-0.45,0.18,0.35	16.09,7.95,7.13,9.41	18.59,10.85,6.3,7.36	5638;31792;46174;66413	-0.448819	0.353521	-0.0308118	0.180134	0.266828	0.54712	0.39346	0.42364	0.23004	0.31908
10823	NUP155	4	0.22,0.19,-0.15,0.32	6.65,2.75,13.17,10.96	5.72,2.41,14.62,8.8	18030;25811;48992;59495	-0.150201	0.316996	0.143684	0.2165	0.266748	0.13432	0.44316	0.13886	0.18428	0.31912
12104	PLBD1	4	-0.25,0.21,-0.27,0.32	9.86,14.18,7.85,3.3	11.77,12.26,9.49,2.64	9474;34035;53056;68396	-0.274366	0.323376	0.00105032	0.210118	0.266747	0.29428	0.4334	0.35808	0.19278	0.31912
12506	PPRC1	4	0.15,-0.34,-0.63,0.39	6.71,2.53,12.36,5.19	6.07,3.19,19.08,3.97	7476;23013;48702;69509	-0.626289	0.387515	-0.107217	0.145937	0.266726	0.73884	0.34908	0.58554	0.28398	0.31916
12720	PRRX2	4	0.03,0.15,0.38,-0.42	7.26,15.12,1.97,7.56	7.13,13.58,1.52,10.1	4131;30972;49038;65481	-0.41816	0.378563	0.0354443	0.154834	0.266699	0.50436	0.36018	0.29386	0.26844	0.31926
5895	FXYD7	4	-0.08,0.5,0.03,-0.27	10.64,7.39,62.96,12.26	11.25,5.23,61.48,14.79	1022;23608;40456;64773	-0.270293	0.499052	0.0456883	0.0342567	0.266655	0.28754	0.23642	0.2756	0.49032	0.3193
9274	MED30	4	0.26,-0.02,-0.05,0.28	1.19,6.03,1.52,2.85	1,6.1,1.58,2.35	11596;24348;41268;60852	-0.0526241	0.276469	0.116292	0.256694	0.266581	0.0566201	0.50566	0.17018	0.14154	0.31944
3891	CYP1B1	4	-0.65,0.49,0.04,-0.2	4.89,15.96,10.64,18.85	7.68,11.33,10.36,21.64	9681;32395;53132;70234	-0.649608	0.493943	-0.0789396	0.0389926	0.266468	0.75874	0.2401	0.52616	0.48042	0.31964
14669	SLC29A1	4	0.43,0.1,-0.06,0.07	17.46,29.95,11.06,8.72	12.92,27.97,11.56,8.31	1697;27703;37718;60136	-0.0642082	0.434301	0.134635	0.0985431	0.266422	0.0636201	0.2977	0.1486	0.36596	0.31974
1017	ARPP19	4	0.28,0.25,0.14,-0.04	11.19,9.96,2.43,7.91	9.2,8.37,2.21,8.11	15248;22790;47726;58560	-0.0355163	0.281991	0.158391	0.250706	0.266348	0.0479401	0.49716	0.12394	0.14856	0.3199
2219	CAD	4	-0.39,-0.01,0,0.53	7.49,14.57,9.02,26.93	9.84,14.67,9,18.65	17536;22528;41904;60669	-0.393104	0.530448	0.0322486	0.00222393	0.266336	0.4678	0.20994	0.2994	0.5584	0.31994
3210	CLEC12B	4	0.2,0.33,-0.62,-0.36	24.53,7.33,12.46,9.34	21.29,5.84,19.16,12	14630;21365;48757;64224	-0.621484	0.328574	-0.112442	0.204086	0.26633	0.73516	0.42726	0.59592	0.20024	0.31994
2953	CERKL	4	-0.4,-0.43,0.16,0.37	10.09,15.41,8.92,9.47	13.35,20.69,8,7.3	9391;31189;52088;60466	-0.425038	0.37477	-0.074169	0.15779	0.26628	0.5145	0.36514	0.51578	0.2645	0.32
8603	LIMK1	4	-0.38,0.57,-0.04,-0.08	27.03,1.49,7.95,9.28	35.11,1,8.17,9.78	8297;34678;50610;56204	-0.377435	0.572254	0.019679	-0.0398164	0.266219	0.44592	0.18046	0.32264	0.64322	0.32004
15435	ST3GAL3	4	0.11,-0.23,0.02,0.42	7.69,9.02,14.6,14.96	7.1,10.56,14.44,11.19	11458;19395;52014;60932	-0.227571	0.418452	0.0800429	0.113831	0.266142	0.22682	0.31428	0.22018	0.33902	0.3201
2642	CD1B	4	0.49,-0.29,-0.33,0.04	23.2,67.41,36.51,19.08	16.52,82.29,45.85,18.53	5924;36603;47672;58951	-0.328751	0.490245	-0.0211214	0.0419538	0.266099	0.37394	0.2437	0.40334	0.47518	0.32014
11374	OTOA	4	0.13,0,-0.19,0.4	24.82,16.12,5.74,23.27	22.68,16.17,6.56,17.61	1269;25528;44179;57309	-0.192093	0.401754	0.0839997	0.130463	0.266108	0.1811	0.33288	0.21422	0.3111	0.32014
12092	PLAA	4	-0.21,-0.05,0.59,-0.16	3.95,5.15,7.85,5.93	4.57,5.35,5.23,6.64	13334;20438;40295;67579	-0.20893	0.585095	0.0401132	-0.052884	0.266106	0.20268	0.1725	0.2855	0.6679	0.32014
13537	RNASE10	4	0.29,-0.26,0.01,0.24	17.78,4.93,14.5,8.89	14.5,5.89,14.41,7.53	4613;33306;53957;69201	-0.258429	0.29408	0.0706167	0.238132	0.266106	0.27036	0.47776	0.23466	0.16086	0.32014
2467	CCDC186	4	-0.55,-0.63,0.27,0.26	12.26,5.9,9.31,12.85	17.96,9.12,7.71,10.73	8350;20828;50876;71973	-0.627777	0.272353	-0.161475	0.259725	0.266039	0.74022	0.51182	0.69282	0.13914	0.3202
17410	USP35	4	0.07,0.46,-0.34,-0.67	4.31,12.49,9.31,10.15	4.11,9.06,11.77,16.2	10734;22445;46353;66105	-0.674098	0.463074	-0.119987	0.0690793	0.266077	0.77846	0.26934	0.61136	0.42248	0.3202
1133	ATF7	4	0.37,0.17,-0.38,-0.67	8.04,5.84,9.05,5.35	6.24,5.2,11.74,8.51	17621;19848;52026;60161	-0.670434	0.366363	-0.128424	0.165656	0.26601	0.77576	0.3752	0.62884	0.2531	0.32024
17312	UMOD	4	0.19,-0.35,0.34,-0.45	14.21,3.4,3.01,39.88	12.43,4.34,2.38,54.31	5793;21871;41141;59747	-0.445556	0.33882	-0.0661722	0.193227	0.266024	0.54304	0.41292	0.49908	0.2131	0.32024
14249	SERPINB4	3	0.32,-0.07,0.05	14.37,83.15,29.92	11.51,87.04,28.92	22336;43800;73614	-0.0660938	0.320712	0.101139	0.0487988	0.184755	0.12464	0.34734	0.21724	0.30056	0.32034
2552	CCL18	4	-0.25,0.23,-0.16,0.3	8.21,19.95,34.59,11.48	9.75,17.01,38.54,9.32	13033;24131;54305;67629	-0.249036	0.301227	0.031761	0.2307	0.265964	0.25718	0.46714	0.30022	0.16816	0.32038
11546	PARPBP	4	0.24,-0.29,0.12,0.3	16.61,19.76,15.96,26.06	14.1,24.23,14.65,21.24	15231;35467;55223;71125	-0.294302	0.295027	0.0904144	0.236676	0.265852	0.32362	0.47626	0.20464	0.16178	0.32068
8690	LOR	4	0.24,0.29,-0.35,0.08	24.66,21.22,7.33,7.36	20.86,17.35,9.35,6.99	12037;30986;53536;69250	-0.351086	0.290418	0.0639383	0.241256	0.265837	0.40738	0.48324	0.24504	0.15808	0.32072
2681	CD40	4	0.4,-0.19,0.13,-0.69	14.11,9.11,18.49,1.94	10.67,10.41,16.92,3.13	2051;25725;42360;62145	-0.689303	0.403064	-0.0875313	0.128385	0.265725	0.78882	0.33134	0.54422	0.31444	0.32092
7364	IFT172	4	0.33,0.02,0.2,-0.34	19.73,13.98,17.55,9.8	15.71,13.75,15.25,12.4	759;32340;41207;72397	-0.340091	0.32849	0.0538075	0.202921	0.265705	0.39058	0.42734	0.2617	0.20186	0.32094
14617	SLC25A24	4	-0.31,-0.68,0.25,0.28	8.34,7.17,5.84,13.69	10.36,11.45,4.92,11.25	16793;24193;53375;55938	-0.675932	0.28347	-0.114464	0.247772	0.265621	0.77962	0.49532	0.60034	0.1516	0.32112
1559	BRAT1	4	0.74,-0.21,-0.25,-0.24	1.71,3.24,1.42,9.83	1.03,3.73,1.69,11.62	16063;35135;47207;66654	-0.249931	0.736455	0.00983495	-0.205257	0.265599	0.25834	0.1018	0.3416	0.88836	0.32114
9744	MSRB2	4	-0.28,0.23,0.3,-0.23	28.59,10.54,67.28,9.8	34.77,8.97,54.69,11.48	17483;24456;53930;70229	-0.282328	0.298863	0.00503897	0.232341	0.265602	0.30562	0.47038	0.34998	0.16656	0.32114
16360	TMEM169	4	0.02,0.45,0.08,-0.45	17.52,13.11,5.51,6.06	17.29,9.61,5.2,8.25	15009;30780;53014;64294	-0.44508	0.448039	0.0262144	0.0831045	0.265572	0.54254	0.2842	0.31056	0.39576	0.32118
2314	CARKD	4	0.23,-0.46,0.3,0.06	24.11,11.58,12.13,39.23	20.52,15.91,9.87,37.65	815;22738;54870;60710	-0.458361	0.298278	0.0330515	0.232699	0.265488	0.56036	0.47156	0.29774	0.16602	0.3213
8998	MAGEC3	4	-0.2,0.18,0.35,0.06	29.98,12.59,29.56,38.55	34.34,11.1,23.19,37.07	16429;23800;42564;59712	-0.195532	0.349916	0.0979332	0.180807	0.265362	0.18504	0.39832	0.19464	0.22876	0.32138
12103	PLB1	4	0.03,0.5,-0.05,-0.13	17.72,2.23,11.55,56.47	17.38,1.58,11.94,61.74	12466;35313;46549;64309	-0.128796	0.503171	0.0884788	0.0275539	0.265362	0.11322	0.23206	0.2072	0.50504	0.32138
12675	PRPSAP2	4	-0.48,0.46,0.07,-0.57	4.89,24.99,19.31,12.13	6.81,18.19,18.36,18.07	15815;20307;40645;56585	-0.574779	0.458253	-0.130365	0.0725426	0.265398	0.69178	0.27344	0.6326	0.41686	0.32138
10189	NEDD4	4	-0.53,0.03,0.48,0.05	9.57,29.66,6,69	13.84,29.07,4.31,66.46	3100;20160;39967;64885	-0.532386	0.476685	0.00683635	0.0539842	0.265335	0.64882	0.25582	0.34676	0.45254	0.32142
9337	METTL24	4	-0.43,0.27,0.26,0.12	12.78,11.03,38.91,16.03	17.26,9.12,32.58,14.7	17029;27165;43709;74481	-0.433754	0.274518	0.0553384	0.25614	0.265329	0.52676	0.5088	0.25908	0.14262	0.32144
14914	SMAD6	4	0.28,-0.07,0.12,0.25	8.17,4.28,12.33,11.29	6.73,4.48,11.31,9.49	2447;31569;49165;58300	-0.0675764	0.280524	0.146949	0.250058	0.265291	0.0657601	0.4995	0.13538	0.1495	0.32146
13750	RPP25	4	-0.27,-0.36,0.53,0	13.2,8.5,5.67,49.78	15.97,10.9,3.94,49.68	9669;24006;47817;64098	-0.3596	0.527457	-0.0258834	0.00298257	0.26522	0.42004	0.21304	0.41348	0.55666	0.32156
3885	CYP11B1	4	-0.45,-0.47,0.16,0.37	1.55,6.03,18.82,10.22	2.12,8.34,16.83,7.91	17438;22343;41004;60139	-0.467839	0.369505	-0.0973658	0.160868	0.265186	0.57224	0.37162	0.56474	0.25998	0.32164
4692	EFCAB5	4	0.23,0.3,0.11,-0.98	16.61,14.66,18.56,3.86	14.13,11.94,17.21,7.62	6529;34562;43911;71500	-0.982824	0.296594	-0.0858491	0.233733	0.265164	0.92264	0.4738	0.54114	0.16444	0.32168
12325	POMGNT2	4	-0.06,-0.01,-0.36,0.54	14.7,15.99,16.87,6.03	15.36,16.14,21.67,4.14	12594;27309;49194;71087	-0.361086	0.54347	0.0262547	-0.0132174	0.265126	0.4223	0.20004	0.31046	0.59114	0.32178
3847	CXorf36	4	0.14,-0.17,0.39,-1.61	13.92,17.84,7.69,1.06	12.63,20.03,5.87,3.25	4050;25448;49809;65256	-1.60766	0.390096	-0.31101	0.140057	0.265077	0.99158	0.3464	0.89082	0.2941	0.32182
18278	ZNF444	4	0.06,0.05,0.47,0.03	26.58,7.33,21.42,3.5	25.56,7.1,15.42,3.42	5293;28413;51559;62205	0.0337964	0.473601	0.15227	0.0564717	0.265036	0.0216601	0.25912	0.12974	0.44832	0.32184
4390	DNAJC5	4	0.37,-0.5,0.1,0.16	19.66,4.93,4.96,7.1	15.22,6.96,4.63,6.35	674;35027;40866;64377	-0.498094	0.36939	0.0329581	0.160425	0.264907	0.60978	0.3717	0.2979	0.2607	0.32192
6424	GPR125	4	-0.24,0.11,-0.06,0.42	4.83,22.88,13.24,2.1	5.69,21.15,13.84,1.58	15348;20592;45596;65252	-0.237035	0.41677	0.0571354	0.113082	0.264926	0.2418	0.31628	0.25602	0.33992	0.32192
8023	KIAA1456	4	0.37,-0.31,0.16,-0.3	11.32,8.4,17.33,18.07	8.74,10.44,15.54,22.19	9308;31850;45549;61067	-0.313955	0.372693	-0.0200235	0.157145	0.264919	0.35246	0.36702	0.40154	0.26506	0.32192
8744	LRMP	4	-0.12,0.24,0.29,-0.06	9.37,7.95,21.32,7.17	10.21,6.73,17.44,7.48	17050;26042;39015;57839	-0.123554	0.28986	0.0862466	0.239851	0.264855	0.10802	0.48414	0.21042	0.1592	0.32196
12070	PLA1A	2	-0.13,0.24	22.19,11.42	24.35,9.69	16222;22614	-0.133538	0.236249	0.0513555	-0.133538	0.0513555	0.34206	0.3413	0.32214	0.34206	0.32214
4266	DIP2A	4	0.3,0.06,-0.63,0.23	28.59,19.27,5.54,12.29	23.19,18.53,8.57,10.5	16620;22968;46545;60504	-0.628569	0.301597	-0.0106684	0.227693	0.264645	0.74076	0.46652	0.38188	0.17166	0.32232
8145	KLHL17	4	0.4,0.13,-0.1,0.08	12.55,11.65,12.36,2.98	9.49,10.67,13.26,2.81	9847;26302;42082;65890	-0.101797	0.403384	0.127577	0.125899	0.264641	0.0911601	0.3311	0.15662	0.31858	0.32232
13268	RBM46	4	0.27,-0.43,0.26,-0.05	22.75,11.68,8.14,12.72	18.91,15.71,6.79,13.18	2633;34260;50720;63600	-0.427895	0.266783	0.0125225	0.262491	0.264637	0.51888	0.52064	0.33606	0.13668	0.32232
13559	RNF103	4	0.22,0.23,-0.01,0.3	36.67,10.35,5.09,16.35	31.43,8.8,5.12,13.32	18587;28136;52280;58620	-0.00765121	0.295762	0.18603	0.233481	0.264621	0.0350401	0.47504	0.0991601	0.16482	0.32232
860	ARAP1	4	-0.02,0,0.08,0.45	26.19,12.29,9.6,2.43	26.51,12.28,9.09,1.78	11220;27626;55106;64490	-0.0174848	0.450166	0.128227	0.0790226	0.264594	0.0391601	0.28228	0.15598	0.40296	0.32234
12447	PPP1R14D	4	-0.22,0.26,0.27,-0.08	17.13,28.1,2.62,8.79	19.97,23.43,2.18,9.26	12836;25151;55476;64933	-0.221295	0.266608	0.0580878	0.262563	0.264586	0.21944	0.52096	0.25456	0.13664	0.32234
4126	DEFA1;DEFA1B;DEFA3	1	0.09	43.84	41.3	32732	0.0861138	0.0861138	0.0861138	0.0861138	0.0861138	0.32238	0.32238	0.32238	0.32238	0.32238
9883	MYBPC1	4	-0.01,0.07,0.46,0.04	17.39,10.38,5.77,13.59	17.55,9.9,4.2,13.26	15221;23199;46531;73863	-0.0133902	0.460042	0.137766	0.0689851	0.264514	0.0374601	0.272	0.14498	0.42272	0.32244
7372	IFT74	4	0.29,-0.35,0.24,0.09	11.42,16.61,8.43,17.42	9.32,21.12,7.16,16.31	8673;19259;44701;60289	-0.346579	0.293049	0.069297	0.23591	0.26448	0.39996	0.47934	0.23686	0.1622	0.3225
13366	RESP18	4	-0.34,0.11,-0.38,0.42	23.2,36.67,6.74,5.41	29.41,33.96,8.77,4.05	5071;23026;54895;67011	-0.379223	0.418277	-0.048143	0.11069	0.264484	0.44824	0.3145	0.46088	0.34458	0.3225
10336	NKX2-8	4	0,0.07,-0.24,0.46	9.37,8.04,2.56,10.93	9.38,7.65,3.02,7.97	9737;19053;42372;65889	-0.237244	0.456494	0.0727622	0.0723104	0.264402	0.24218	0.27558	0.23138	0.41708	0.32266
7244	HTR4	4	-0.52,0.24,0.28,0.15	7.69,30.83,17.62,49.36	10.99,26.02,14.47,44.47	4112;19673;53509;66994	-0.515773	0.283718	0.0408278	0.244811	0.264265	0.63074	0.49486	0.28404	0.1544	0.3229
8740	LRIG3	4	-0.2,0.11,0.36,0.16	22.03,21.45,19.63,25.99	25.38,19.86,15.25,23.19	9883;32461;52705;65664	-0.204265	0.364281	0.108877	0.164226	0.264253	0.19728	0.37796	0.17932	0.25542	0.3229
11232	OR5H1	1	0.09	1.52	1.43	3180	0.0855708	0.0855708	0.0855708	0.0855708	0.0855708	0.32292	0.32292	0.32292	0.32292	0.32292
10788	NUCKS1	4	-0.21,0.21,-0.48,0.32	11.84,13.82,13.27,10.7	13.7,11.97,18.44,8.57	2532;37158;54053;74126	-0.475226	0.320671	-0.039221	0.207614	0.264142	0.58192	0.43844	0.44192	0.19602	0.32304
16916	TRPC7	4	-0.49,-0.42,0.44,0.09	7.78,9.31,9.47,14.11	10.9,12.49,6.99,13.26	5216;21835;41409;70128	-0.486228	0.438709	-0.0954127	0.0895169	0.264113	0.59458	0.29384	0.56108	0.38378	0.3231
5848	FSIP2	4	-0.21,0.48,0.05,-0.25	5.8,7.91,4.54,30.28	6.7,5.66,4.4,35.92	8911;27123;50486;69422	-0.246583	0.482563	0.0185688	0.045493	0.264028	0.25382	0.2504	0.3246	0.46804	0.32318
9280	MED9	4	0.43,0.1,-0.01,-0.23	3.95,15.77,11.35,5.22	2.93,14.76,11.45,6.12	15638;20781;51868;58713	-0.230638	0.432861	0.0713258	0.0952484	0.264054	0.23204	0.29928	0.23354	0.37252	0.32318
9338	METTL25	4	-0.03,0.01,0.52,-0.79	15.99,5.8,7.72,4.18	16.34,5.78,5.38,7.22	14213;31098;49580;59597	-0.787852	0.521875	-0.0727241	0.0061961	0.264036	0.84926	0.2171	0.51302	0.54972	0.32318
9484	MMAB	4	0.11,-0.14,0.38,0.15	7.52,6.23,2.95,15.41	6.99,6.84,2.27,13.9	15186;31823;38505;63126	-0.136613	0.378881	0.12452	0.149188	0.264035	0.12122	0.3599	0.16026	0.27806	0.32318
4255	DIABLO	3	-0.08,-0.23,0.44	23.65,54.07,9.34	24.95,63.38,6.87	18400;25683;54548	-0.229343	0.442769	0.0454833	-0.0769761	0.182896	0.3295	0.22234	0.29618	0.52306	0.3232
273	ADAMTS2	3	0.12,0.04,0.24	28.75,9.6,3.53	26.39,9.35,2.99	638;34388;66930	0.0384743	0.241954	0.134664	0.123565	0.182759	0.0530001	0.4531	0.17656	0.19684	0.32332
10374	NME3	4	-0.05,-0.07,0.58,-0.52	7.78,18.2,6.58,3.6	8.08,19.16,4.4,5.15	6341;36815;39316;70178	-0.516672	0.582152	-0.0157843	-0.0542519	0.26395	0.6319	0.17388	0.3926	0.67064	0.32332
14460	SIRPA	4	0.32,-0.4,-0.58,0.21	21.25,6.84,6.45,12.07	17.03,9,9.66,10.44	15478;25132;37495;63241	-0.582864	0.319195	-0.112721	0.208717	0.263956	0.69868	0.44002	0.59646	0.19438	0.32332
16737	TPRKB	4	-1.12,0.07,-0.24,0.46	3.27,2.17,5.15,19.79	7.1,2.07,6.07,14.41	11660;20436;52138;73712	-1.11826	0.457382	-0.20638	0.0704209	0.263901	0.95098	0.27446	0.76798	0.41996	0.32336
2437	CCDC150	4	0.15,-0.04,0.2,0.32	2.04,12.26,52.57,9.83	1.83,12.6,45.65,7.85	12400;20043;39803;58896	-0.039328	0.323977	0.160083	0.203746	0.263862	0.0498801	0.43254	0.12222	0.20102	0.32342
7516	ILDR1	4	0.14,-0.3,0.33,0.2	29.43,7.75,13.17,10.19	26.62,9.52,10.47,8.89	4268;21859;37789;59242	-0.296745	0.330983	0.0939147	0.196588	0.263786	0.32808	0.42368	0.20038	0.2101	0.3236
2872	CEBPG	4	-0.46,-0.08,-0.17,0.61	19.11,11.35,70.13,5.97	26.22,12.03,78.87,3.91	1041;27478;41262;60182	-0.456157	0.610474	-0.0245051	-0.0829479	0.263763	0.55708	0.15622	0.41064	0.72376	0.32366
4557	DUSP13	4	0.27,0.26,0.13,-0.14	15.48,13.33,13.27,15.7	12.86,11.13,12.11,17.32	3608;23296;44698;67920	-0.141617	0.267064	0.129307	0.260193	0.263629	0.1258	0.5202	0.155	0.13896	0.32386
15182	SPANXN5	2	0.18,-0.08	1.19,1.19	1.06,1.26	9356;20743	-0.0756805	0.175935	0.0501273	-0.0756805	0.0501273	0.2652	0.41454	0.32396	0.2652	0.32396
960	ARL11	4	0.29,-0.64,0.23,-0.16	1.65,21.45,20.64,23.46	1.35,33.5,17.55,26.19	9355;25900;52569;72975	-0.643382	0.293618	-0.0687594	0.233484	0.263551	0.75378	0.47852	0.50434	0.16482	0.32404
1518	BMPER	4	0.23,0.16,0.3,0.12	14.79,10.51,14.4,12.36	12.63,9.41,11.71,11.39	894;29368;38517;58069	0.117605	0.298921	0.201192	0.228151	0.263536	0.0074801	0.4703	0.0872801	0.17118	0.32406
9323	METTL11B	4	0.32,-0.13,-0.16,0.21	12.36,19.95,7.3,44.56	9.9,21.78,8.14,38.62	10315;23597;40591;71375	-0.157679	0.320841	0.0606729	0.206105	0.263473	0.14228	0.43828	0.25022	0.19802	0.32422
7010	HMG20B	4	-0.14,-0.02,0.36,0.17	14.73,48.06,6.55,35.83	16.2,48.67,5.12,31.83	8476;35145;49470;70086	-0.137297	0.356328	0.0928498	0.170559	0.263443	0.1216	0.3898	0.20166	0.24616	0.32428
11903	PHF13	4	0.07,0.45,-0.61,-0.07	10.83,5.71,5.09,17.23	10.3,4.17,7.79,18.04	10908;29287;41252;62400	-0.614797	0.453657	-0.0386317	0.073203	0.26343	0.72912	0.27856	0.44062	0.4155	0.32428
15737	TAC3	4	0.37,0.11,0.16,0	53.71,15.02,15.02,2.98	41.68,13.9,13.44,2.99	13796;20792;41197;67967	-0.00313222	0.365941	0.158988	0.160885	0.263413	0.0334601	0.37558	0.12334	0.25998	0.3243
3134	CIDEA	4	0.37,0.1,0.15,0.1	14.34,8.72,4.73,16.68	11.08,8.14,4.25,15.57	10799;25783;49797;66128	0.0993831	0.372628	0.181586	0.154133	0.263381	0.0094401	0.36718	0.10258	0.2695	0.32434
17963	ZDBF2	4	0.31,-0.43,0.22,-0.08	12.88,11.03,4.12,18.07	10.41,14.82,3.53,19.05	2878;33546;40002;63213	-0.426031	0.306582	0.00618143	0.220172	0.263377	0.51628	0.45766	0.34804	0.1792	0.32434
18542	ZNF830	4	0.02,-0.03,0.51,-0.57	5.45,9.89,1.42,4.02	5.38,10.13,1,5.98	6316;20716;39287;74048	-0.573553	0.507853	-0.0200789	0.0188961	0.263374	0.69006	0.22718	0.40158	0.52308	0.32434
9152	MATN3	4	0.17,0.22,0.3,-0.29	12.26,1.94,8.72,10.02	10.93,1.66,7.07,12.23	908;27526;44780;56521	-0.286774	0.302546	0.101367	0.223963	0.263255	0.31188	0.46484	0.18998	0.17536	0.32458
12389	PPCDC	4	-0.17,-0.1,0.12,0.41	8.92,22.91,6.45,14.6	10.04,24.49,5.95,10.99	3223;32835;50136;60159	-0.170629	0.409811	0.0648732	0.116669	0.26324	0.15676	0.32384	0.24378	0.3342	0.3246
1704	C11orf94	4	0.15,-0.23,-0.15,0.38	25.37,5.15,6.39,23.65	22.88,6.04,7.1,18.21	854;20547;51635;67137	-0.228204	0.377012	0.0362823	0.149416	0.263214	0.22788	0.36224	0.29228	0.27794	0.32466
17775	XCL1	2	0.13,-0.03	2.17,23.07	1.98,23.6	12060;44962	-0.0326217	0.132051	0.0497145	-0.0326217	0.0497145	0.21322	0.4776	0.32468	0.21322	0.32468
17985	ZDHHC8	4	0.3,-0.39,0.23,-0.18	9.89,7.26,33.91,9.34	8.05,9.49,28.92,10.56	10795;35079;38264;69120	-0.385965	0.296914	-0.00902667	0.229498	0.263206	0.45804	0.4736	0.37834	0.16948	0.32468
2550	CCL16	4	0.33,-1.04,-0.35,0.2	3.17,11.61,48.42,8.21	2.53,23.91,61.54,7.16	7449;21398;42536;70564	-1.04212	0.329869	-0.215423	0.196507	0.263188	0.93748	0.42482	0.78128	0.21012	0.32472
3471	COPS5	4	0.05,0.47,-0.15,-0.24	1.84,3.99,1.16,5.32	1.78,2.87,1.29,6.3	728;30010;47302;56004	-0.244098	0.473299	0.0335642	0.0530838	0.263192	0.25016	0.25946	0.29678	0.45444	0.32472
7377	IGDCC3	4	0.29,0.2,-0.67,0.23	31.7,33.2,12.65,13.14	25.84,28.84,20.11,11.19	3767;30958;41299;60818	-0.668902	0.29486	0.0151483	0.231525	0.263193	0.77464	0.47648	0.33106	0.16728	0.32472
7887	KCNK4	4	-0.03,0.33,0.19,-0.1	9.96,7.72,5.02,1.06	10.18,6.12,4.4,1.14	12873;22675;40297;62704	-0.103271	0.333813	0.0977023	0.192523	0.263168	0.0922601	0.4198	0.195	0.21442	0.32472
17368	UROC1	4	-0.31,-0.02,0.07,0.46	25.34,40.92,1.26,33.68	31.49,41.39,1.2,24.52	11440;22106;46462;62492	-0.313147	0.458137	0.049198	0.068175	0.263156	0.35114	0.2735	0.26984	0.42402	0.32474
18085	ZNF101	4	0.03,-0.47,0.5,-0.03	29.5,5.87,15.18,45.56	28.98,8.11,10.73,46.4	6823;36004;47278;74388	-0.466798	0.500839	0.00832181	0.0254391	0.263139	0.57136	0.2346	0.34406	0.50954	0.32476
7343	IFNA5	2	0,0.1	53.42,1.13	53.28,1.06	55538;61066	0.0037733	0.0953407	0.049557	0.0037733	0.049557	0.17382	0.52828	0.32496	0.17382	0.32496
4170	DENND3	4	-0.1,0.19,0.33,0.15	30.73,27.29,20.38,8.79	33.04,23.89,16.17,7.94	7333;36308;52806;60371	-0.10457	0.333508	0.142051	0.192201	0.262855	0.0932601	0.42004	0.14082	0.2147	0.32516
5115	EXTL3	4	0.23,-0.12,0.26,0.26	42.15,11.97,44.43,23.91	36.03,13.03,37.01,19.94	1739;35207;45359;72364	-0.12272	0.263402	0.157269	0.26206	0.262731	0.10736	0.52586	0.1249	0.13702	0.32536
16078	TFPI2	4	-0.48,0.34,0.19,-0.55	5.67,14.01,14.92,9.21	7.94,11.08,13.12,13.49	4671;27402;39745;69765	-0.550777	0.339599	-0.127424	0.185911	0.262755	0.66704	0.4118	0.6269	0.22234	0.32536
11614	PCDHA7	3	0.45,-0.09,-0.28	1.49,40.37,3.86	1.09,42.97,4.68	33033;55145;68476	-0.280809	0.45275	0.027274	-0.0901184	0.181316	0.40546	0.2146	0.32492	0.54826	0.3254
15575	STX7	4	0.31,0.22,-0.1,0.03	13.3,28.04,8.37,15.41	10.73,24.14,8.95,15.11	9831;26552;40836;58231	-0.0963103	0.309872	0.114491	0.215571	0.262721	0.0865801	0.45244	0.17252	0.18572	0.3254
1469	BHLHE23	4	0.39,0.01,0.14,-0.17	11.39,8.95,4.05,14.73	8.71,8.92,3.68,16.6	1090;27903;43044;66344	-0.17275	0.385699	0.0895719	0.139631	0.262665	0.15862	0.3516	0.20584	0.29484	0.32544
7594	INVS	4	0.17,0.36,-0.48,-0.05	29.14,52.87,8.4,8.92	25.99,41.19,11.68,9.2	16835;25531;44191;65110	-0.475575	0.360135	0.00109095	0.16518	0.262657	0.58236	0.38434	0.35808	0.25378	0.32544
4995	ERGIC3	4	-0.19,0.18,0.35,-0.77	11.03,22.75,26.74,9.67	12.57,20.14,20.98,16.52	10585;27830;50436;69160	-0.772921	0.349988	-0.109152	0.175286	0.262637	0.84016	0.39826	0.58952	0.23794	0.32546
5433	FAM9C	4	0.37,-0.04,-0.06,0.15	33.85,3.01,15.41,16.29	26.1,3.1,16.03,14.67	5045;23396;54231;56307	-0.0565702	0.374795	0.106651	0.150463	0.262629	0.0590601	0.36508	0.18254	0.27618	0.32548
1939	C20orf96	4	0.36,-0.26,0.11,0.16	2.91,10.61,13.59,21.32	2.27,12.75,12.6,19.05	8534;29773;50601;67250	-0.264922	0.362906	0.0923961	0.162293	0.2626	0.28018	0.38052	0.20224	0.25846	0.3255
17527	VN1R4	4	0.11,-0.45,0.31,0.21	13.2,20.83,20.18,8.92	12.23,28.43,16.23,7.71	16326;34111;53005;66600	-0.448905	0.314527	0.0467937	0.210693	0.26261	0.54718	0.4468	0.2735	0.19216	0.3255
18586	ZPLD1	4	0.41,0.11,-0.3,-0.29	26.97,72.76,22.97,7.75	20.26,67.3,28.38,9.49	14228;24649;40807;59129	-0.304765	0.412557	-0.0179894	0.112627	0.262592	0.3392	0.32128	0.3968	0.34054	0.32554
8491	LCNL1	4	0.14,-0.44,-0.04,0.39	25.21,8.5,26.9,5.67	22.91,11.56,27.71,4.34	12339;21045;37851;62265	-0.444655	0.386828	0.00937332	0.138345	0.262587	0.54194	0.3503	0.3425	0.29704	0.32556
16678	TOP3B	4	-0.01,-0.6,-0.23,0.53	2.62,10.54,15.15,9.96	2.64,15.97,17.75,6.87	16136;33106;44407;58368	-0.599132	0.534997	-0.0756933	-0.00989475	0.262551	0.71466	0.2063	0.51912	0.58374	0.32564
2203	CACNA2D4	4	-0.13,0.65,-0.53,-0.55	30.21,22.1,7.13,8.69	33.04,14.04,10.33,12.75	402;29579;48181;58608	-0.552164	0.654223	-0.140173	-0.129158	0.262533	0.66832	0.1339	0.65276	0.80022	0.32568
3084	CHRM2	4	-0.07,-0.26,0.59,-0.18	7.1,1,15.28,14.92	7.45,1.2,10.13,16.86	13568;28423;45291;69411	-0.264849	0.593722	0.0210005	-0.0687322	0.262495	0.27982	0.16726	0.32018	0.69784	0.32572
5875	FUT11	4	-0.02,0.54,-0.21,-0.37	16.29,3.04,12.36,18.3	16.46,2.09,14.27,23.66	7034;36107;47347;66111	-0.370392	0.540123	-0.013208	-0.0151351	0.262494	0.43602	0.20256	0.38742	0.59482	0.32572
7454	IL17RD	4	0.13,-0.19,-0.03,0.39	14.47,14.44,47.57,14.01	13.21,16.49,48.41,10.67	14164;36618;42964;66744	-0.191608	0.393075	0.0770314	0.131837	0.262456	0.18048	0.34284	0.22438	0.30924	0.32578
18176	ZNF273	4	0,-0.71,-0.19,0.53	1.75,1.03,1.13,15.99	1.75,1.69,1.29,11.1	9166;34587;51622;72212	-0.711703	0.526488	-0.0939324	-0.00162644	0.262431	0.80364	0.21378	0.55812	0.56784	0.32584
18013	ZFP42	4	0.41,0.08,0.11,-0.05	13.72,11.26,14.83,3.24	10.33,10.64,13.7,3.36	11352;22733;51260;74512	-0.0529301	0.410158	0.138113	0.114505	0.262331	0.0568801	0.32346	0.1447	0.33818	0.32594
11220	OR5AU1	4	0.3,-0.37,0.22,0.22	18.27,32.48,15.44,31.09	14.82,41.88,13.23,26.71	6442;30796;46176;68049	-0.366515	0.301887	0.0942809	0.222652	0.26227	0.42944	0.46594	0.1998	0.17684	0.32602
18193	ZNF296	4	0.32,-0.74,0.21,0	21.03,15.41,13.46,42.15	16.89,25.67,11.65,42.22	1142;34875;44008;72175	-0.736192	0.315932	-0.0535159	0.208541	0.262236	0.81794	0.44452	0.47172	0.1947	0.32616
12832	PTAFR	4	0.2,-0.81,0.32,0.14	50.76,8.98,9.93,46.67	44.12,15.8,7.94,42.45	3366;25445;50999;72732	-0.814142	0.322417	-0.0383009	0.20203	0.262224	0.86262	0.43506	0.44004	0.2034	0.32618
15920	TCEAL1	4	0.3,0.22,0,-0.44	16.22,37.16,19.01,9.8	13.18,31.8,19.08,13.32	15835;28618;39484;67962	-0.443476	0.299936	0.0190031	0.22448	0.262208	0.5398	0.46876	0.32366	0.17478	0.32624
1553	BPIFC	4	-0.01,0.53,-0.46,-0.31	6.65,17.07,16.22,11.35	6.67,11.82,22.33,14.04	772;28054;51036;56164	-0.461112	0.529401	-0.0608234	-0.00512695	0.262137	0.5638	0.21074	0.48778	0.57468	0.3264
17067	TTR	4	0.08,0.25,0.02,0.27	6.42,7.82,54.42,14.92	6.07,6.56,53.74,12.37	2701;33951;55507;58150	0.0182759	0.270659	0.156071	0.253601	0.26213	0.0257401	0.51452	0.12598	0.14548	0.3264
2041	C5orf42	4	-0.35,0.36,0.16,-0.48	9.73,12.29,10.22,3.11	12.4,9.55,9.15,4.34	15125;33710;38883;67053	-0.480707	0.364509	-0.0765395	0.159723	0.262116	0.58834	0.37758	0.52092	0.2617	0.32644
13102	RAD21	4	-1.22,0.6,-0.39,-0.08	1,1.52,3.63,37.19	2.32,1,4.77,39.29	14522;26380;38246;69314	-1.21674	0.603408	-0.27182	-0.0791797	0.262114	0.96576	0.161	0.85306	0.71664	0.32644
16136	THNSL2	4	0.25,0.27,0.12,0.18	14.96,12.49,5.06,8.79	12.54,10.36,4.66,7.76	4010;34136;47057;65460	0.119213	0.270279	0.205521	0.253789	0.262034	0.0073801	0.51514	0.0840601	0.14512	0.32658
1271	ATXN7L3B	4	0.05,0.45,0.07,0.03	16.32,8.89,5.8,31.8	15.74,6.5,5.52,31.23	7756;26884;42779;71851	0.026304	0.451606	0.150631	0.0723736	0.26199	0.0234801	0.28086	0.13118	0.41702	0.32664
18211	ZNF331	3	0.3,-0.03,0.06	8.43,82.14,1.16	6.84,84.11,1.12	7045;34971;60668	-0.0341517	0.301165	0.108912	0.0597238	0.180444	0.0986401	0.37162	0.2072	0.28226	0.32672
8949	LZTS3	4	-0.29,-0.07,-0.14,0.6	11.52,33.72,6.58,8.3	14.1,35.46,7.28,5.49	5224;26429;41084;60623	-0.291885	0.596561	0.0218893	-0.072687	0.261937	0.31998	0.16586	0.31862	0.70482	0.32674
14457	SIPA1L1	4	-0.31,0.08,-0.44,0.44	14.44,48.78,16.87,9.18	17.87,46.08,22.94,6.76	2445;26610;53983;67555	-0.443043	0.441862	-0.0567242	0.0820017	0.261932	0.5389	0.29096	0.4796	0.39768	0.32674
9201	MCF2L2	4	-0.24,-0.61,0.76,-0.35	7.33,14.66,7.69,11.09	8.63,22.42,4.54,14.1	12491;31670;43545;68094	-0.612344	0.759281	-0.108578	-0.235512	0.261885	0.72732	0.0948001	0.58864	0.91508	0.32684
15362	SRPK1	4	-0.6,0.41,0.12,-0.57	11.68,8.08,10.77,14.27	17.67,6.1,9.92,21.24	17869;20625;48589;69476	-0.597309	0.405845	-0.161669	0.117936	0.261891	0.71276	0.32806	0.69322	0.33206	0.32684
8219	KPNA5	4	-0.13,-0.04,0.22,0.3	11.58,19.79,13.5,22.23	12.66,20.29,11.56,18.04	9533;36339;37569;70763	-0.128409	0.300919	0.0899019	0.222748	0.261833	0.1129	0.4676	0.20546	0.17678	0.32692
14365	SH2D7	4	-0.43,0.77,-0.35,-0.25	12.26,11.03,6.78,27.91	16.52,6.47,8.63,33.1	11270;25966;51083;65860	-0.429653	0.769564	-0.0636643	-0.246139	0.261713	0.52172	0.0914601	0.4941	0.9224	0.32712
16829	TRIM34	4	0.04,-0.22,0.48,-0.29	43.65,14.83,2.69,32.48	42.48,17.26,1.92,39.81	3804;22672;45102;61731	-0.293283	0.484389	0.00262188	0.0390421	0.261715	0.32228	0.249	0.35478	0.48036	0.32712
17835	YIPF3	4	0.27,-0.32,0.25,0.2	11.74,7.39,21.03,10.67	9.72,9.23,17.67,9.32	8813;28090;50820;73744	-0.320484	0.272407	0.0996138	0.251025	0.261716	0.36156	0.51172	0.19238	0.14816	0.32712
7778	JSRP1	4	-0.09,-0.52,0.61,-0.39	26.38,3.21,5.19,2.59	28.09,4.6,3.39,3.39	2558;23348;53179;74151	-0.519891	0.613862	-0.0960942	-0.0904987	0.261682	0.63606	0.15444	0.56236	0.73678	0.32714
702	ANKS1A	4	0.06,0.46,-0.13,-0.06	23.2,7.91,21.19,16.94	22.22,5.75,23.14,17.7	2771;27660;52982;68789	-0.126985	0.46073	0.0832253	0.0625259	0.261628	0.11148	0.2716	0.21548	0.4357	0.3272
13539	RNASE12	4	0.26,-0.11,0.26,-0.19	13.98,20.02,41.08,21.35	11.68,21.61,34.22,24.4	6604;25372;40489;67348	-0.19287	0.263707	0.055003	0.259582	0.261644	0.18214	0.52552	0.25966	0.1394	0.3272
14764	SLC39A9	4	-0.14,0.01,0.52,-0.06	23.36,11.87,14.08,10.7	25.79,11.82,9.84,11.16	6444;33803;53429;72362	-0.142384	0.517251	0.0801137	0.00595493	0.261603	0.12652	0.22034	0.2201	0.55034	0.32726
1081	ASGR1	4	0.28,0.23,0.24,-0.05	13.11,7.95,6.65,24.82	10.76,6.76,5.63,25.7	9777;22523;46950;62813	-0.0500584	0.284728	0.176701	0.238444	0.261586	0.0555201	0.4932	0.10674	0.1606	0.3273
8844	LRRN4CL	4	0.09,0.43,-0.43,0.01	9.24,14.01,4.96,2.69	8.66,10.41,6.7,2.67	3623;22247;52497;65751	-0.433885	0.42853	0.0247382	0.0945725	0.261551	0.52692	0.30302	0.31344	0.37398	0.32734
12066	PKP1	4	-0.14,-0.03,-0.3,0.55	12.52,10.61,6.94,7.75	13.75,10.82,8.54,5.29	14516;26338;41944;71444	-0.299779	0.551294	0.0220172	-0.0281957	0.261549	0.33232	0.19462	0.31842	0.62056	0.32734
7238	HTR2C	4	0.18,-0.17,0.34,-0.06	9.02,14.7,54.55,30.89	7.97,16.49,42.97,32.29	11694;21395;47008;57206	-0.165891	0.344272	0.0732812	0.178658	0.261465	0.15176	0.40592	0.23056	0.23236	0.32744
10190	NEDD4L	4	0.43,-0.02,0.09,-0.35	12.23,15.44,8.11,9.37	9.09,15.68,7.59,11.94	3806;33196;47306;60347	-0.349	0.428188	0.0379739	0.0948063	0.261497	0.40416	0.30342	0.28946	0.37332	0.32744
10372	NME1;NME1-NME2	1	0.08	31.64	29.9	16631	0.0814379	0.0814379	0.0814379	0.0814379	0.0814379	0.32744	0.32744	0.32744	0.32744	0.32744
11714	PDE11A	4	-0.05,0.02,0.31,0.21	29.24,18.56,13.79,15.25	30.19,18.3,11.1,13.18	8963;19226;44172;73017	-0.0462828	0.312275	0.124202	0.210634	0.261454	0.0536801	0.44976	0.16058	0.19222	0.32744
11784	PDZD2	4	0.58,-0.05,-0.21,-0.14	14.34,5.67,13.27,6.1	9.61,5.89,15.36,6.7	6301;27146;41804;56316	-0.211623	0.577789	0.0437266	-0.0549087	0.26144	0.2063	0.17636	0.27912	0.67184	0.32744
5921	GAB2	3	0.64,-0.28,-0.5	5.06,10.38,9.31	3.25,12.6,13.18	29601;48137;56427	-0.501347	0.639899	-0.0470741	-0.279773	0.180063	0.68852	0.10594	0.45942	0.83236	0.32752
15877	TBCB	4	-0.01,-0.06,0.53,-0.09	2.88,8.04,4.73,2.59	2.9,8.4,3.27,2.76	10527;32598;41817;60952	-0.0894313	0.53146	0.0927365	-0.00872447	0.261368	0.0812001	0.20892	0.20184	0.58148	0.32764
11769	PDP2	4	0.13,-0.17,0.18,0.34	19.14,21.29,25.89,10.48	17.52,23.89,22.88,8.25	5635;28025;48351;58099	-0.166301	0.344032	0.12097	0.178643	0.261337	0.1521	0.4062	0.16422	0.23246	0.3278
15670	SYDE1	4	-0.3,0.17,-0.02,0.35	26.06,9.47,7.65,9.93	32,8.43,7.76,7.76	1778;22392;49235;63353	-0.296609	0.354157	0.0512983	0.168499	0.261328	0.3279	0.39262	0.26624	0.24876	0.3278
10351	NLRC5	4	-0.02,-0.07,0.54,-0.1	11.26,9.7,16.94,56.82	11.39,10.15,11.65,60.7	9073;23983;50582;59619	-0.0952812	0.539614	0.0901808	-0.0173211	0.261147	0.0857601	0.20302	0.20496	0.59914	0.32802
18245	ZNF397	4	0.18,-0.07,-0.25,0.34	19.4,13.43,12.23,12.55	17.09,14.1,14.53,9.92	14932;35033;39197;56945	-0.248619	0.339204	0.0508899	0.182938	0.261071	0.25646	0.41258	0.26686	0.22656	0.32806
4698	EFEMP2	4	0.22,-0.07,-0.02,0.3	6.84,22.32,6.23,9.7	5.87,23.37,6.33,7.88	284;35126;39135;65997	-0.0659268	0.299513	0.108218	0.22231	0.260911	0.0645801	0.4694	0.18024	0.17726	0.32826
3038	CHD9	4	0.04,0.27,0.25,0.11	28.13,22.13,5.06,53.03	27.4,18.33,4.25,49.22	681;25902;42189;65147	0.0382282	0.271747	0.166837	0.249831	0.260789	0.0204601	0.51238	0.11596	0.1497	0.32848
10397	NO_CURRENT_1	4	-0.07,0.14,0.02,0.38	15.93,35.89,13.72,13.27	16.75,32.58,13.52,10.18	12;18666;37309;55984	-0.072127	0.381828	0.117643	0.13964	0.260734	0.0688401	0.35686	0.1684	0.29484	0.32852
2002	C3orf36	3	-0.11,0.16,0.2	8.11,21.35,7	8.77,19.14,6.1	8815;55431;62930	-0.113658	0.200563	0.0816225	0.157962	0.179263	0.17648	0.51406	0.24316	0.15724	0.32858
5313	FAM209A;FAM209B	1	0.08	36.47	34.51	57576	0.0799583	0.0799583	0.0799583	0.0799583	0.0799583	0.32872	0.32872	0.32872	0.32872	0.32872
2799	CDK16	4	0.29,-0.28,-0.53,0.23	14.53,8.82,8.43,23.59	11.91,10.7,12.17,20.06	10441;24256;47618;70817	-0.529227	0.287248	-0.071637	0.234039	0.260643	0.64596	0.48918	0.51072	0.16414	0.32882
9828	MTRNR2L6	2	-0.04,0.13	1,1.1	1.03,1	6466;37005	-0.0409445	0.134049	0.0465521	-0.0409445	0.0465521	0.22286	0.474	0.32886	0.22286	0.32886
8099	KIRREL2	4	0.2,0.33,0,-0.59	8.76,11.32,7.33,5.22	7.65,9.03,7.3,7.85	8085;22416;50112;71817	-0.589076	0.32596	-0.0158114	0.19502	0.26049	0.7045	0.43004	0.39274	0.21132	0.3291
10692	NR4A2	4	0.4,-0.54,0.03,0.12	14.01,8.56,6.32,12.1	10.61,12.43,6.18,11.13	5730;22789;43654;56149	-0.537577	0.400879	0.00400926	0.120163	0.260521	0.65342	0.33402	0.35228	0.32838	0.3291
4044	DCTN2	4	0.5,-0.34,-0.2,0.02	2.1,1.06,1.52,20.08	1.49,1.35,1.75,19.77	13974;25355;48510;65180	-0.337349	0.498089	-0.00478181	0.0228142	0.260452	0.3867	0.2376	0.3702	0.5152	0.32916
4735	EHD4	3	0.13,0.23,0.01	13.95,15.09,6.52	12.77,12.86,6.47	18910;41507;66787	0.0106687	0.23029	0.122676	0.127069	0.17868	0.0682201	0.46974	0.19042	0.19236	0.32922
10826	NUP205	4	0.43,-0.12,0.09,-0.43	3.76,17.16,6.91,4.21	2.78,18.65,6.5,5.66	14196;21444;39447;66091	-0.42679	0.432692	-0.00642061	0.087998	0.260345	0.5173	0.2995	0.37332	0.38682	0.32936
16772	TRANK1	4	-0.55,-0.19,0.69,-0.17	5.48,36.41,6.91,37.32	8,41.47,4.28,41.96	15863;21215;51683;74108	-0.545242	0.689875	-0.0531324	-0.169259	0.260308	0.6612	0.11892	0.47118	0.85048	0.32942
5124	F10	4	-0.39,0.09,0.04,0.43	9.11,9.08,12.29,10.09	11.97,8.54,12,7.48	5075;22752;47247;63380	-0.393001	0.432056	0.0407013	0.0883378	0.260197	0.46758	0.29972	0.28432	0.38628	0.32962
1150	ATG5	4	0.17,0.09,0.35,-0.48	47.51,8.3,12.2,7.78	42.31,7.82,9.55,10.85	1826;24056;37386;62787	-0.478589	0.353038	0.0319078	0.167246	0.260142	0.58544	0.39418	0.29998	0.25038	0.3297
17040	TTC5	4	-0.15,0.19,0.33,-0.3	11.71,11.81,5.22,8.53	13.03,10.38,4.14,10.47	2904;35391;45444;56806	-0.2958	0.334999	0.0175386	0.185313	0.260156	0.32648	0.41804	0.32626	0.22308	0.3297
7924	KCTD18	4	0.23,-0.52,0.29,-0.52	11.58,10.35,9.7,10.64	9.87,14.82,7.94,15.22	7673;29611;47676;58031	-0.518062	0.28901	-0.128634	0.231129	0.26007	0.63372	0.48568	0.6293	0.16772	0.32984
13600	RNF180	2	0.25,-0.15	10.02,10.35	8.46,11.51	14475;56083	-0.153279	0.245269	0.0459953	-0.153279	0.0459953	0.36924	0.33134	0.32984	0.36924	0.32984
18037	ZFYVE9	4	-0.21,-0.08,0.32,0.2	12.85,16.45,13.14,8.24	14.88,17.41,10.5,7.19	10301;27217;45479;67387	-0.211546	0.323463	0.0566358	0.196414	0.259939	0.2062	0.43316	0.25694	0.21016	0.33
2214	CACNG7	4	0.39,-0.16,0.13,-0.14	10.41,23.52,11.26,17.29	7.94,26.25,10.3,19.02	9572;35596;38396;57109	-0.157939	0.391501	0.0561258	0.128321	0.259911	0.14256	0.34448	0.25752	0.31462	0.33008
2524	CCDC86	4	0.01,-0.14,-0.57,0.51	4.67,2.4,3.21,4.41	4.63,2.64,4.77,3.1	14722;21151;49464;69970	-0.573088	0.507148	-0.0485036	0.0125371	0.259843	0.68936	0.22786	0.46174	0.53644	0.33016
8394	L3MBTL4	4	0.32,0.05,-0.31,0.2	16.19,17.52,20.73,11.97	12.95,16.98,25.79,10.44	2632;21715;41702;56000	-0.314613	0.322484	0.0625888	0.197029	0.259756	0.3532	0.4349	0.24694	0.20932	0.3303
16085	TGFB1	4	0.51,-0.14,0.01,-0.16	11,28.26,13.46,3.66	7.74,31.11,13.35,4.08	5605;29207;44373;67375	-0.156245	0.507356	0.0562048	0.0122192	0.259787	0.1403	0.22768	0.25746	0.53732	0.3303
8657	LMF2	4	0.45,-0.53,0.07,-0.2	13.2,4.76,16.25,18.69	9.64,6.9,15.54,21.47	12930;27710;48269;66762	-0.534425	0.454402	-0.053735	0.0650821	0.259742	0.6506	0.2776	0.47226	0.43034	0.33036
6447	GPR157	4	-0.06,0.58,-0.52,-0.1	10.28,9.5,29.24,5.54	10.73,6.35,41.82,5.92	3508;31694;48141;66972	-0.516403	0.58071	-0.0231227	-0.0614647	0.259623	0.63142	0.1748	0.40764	0.68454	0.33064
15163	SPAG1	4	0.15,-0.35,0.37,0.04	12,27.91,19.18,22.52	10.82,35.6,14.85,21.96	3888;35140;54457;63420	-0.351373	0.369134	0.0510817	0.150136	0.259635	0.4076	0.3719	0.26656	0.2768	0.33064
135	ACBD7	4	0.55,-0.03,-0.23,-0.19	22.75,64.94,11.91,14.37	15.51,66.46,13.98,16.43	799;21623;42409;62800	-0.232067	0.552517	0.0234858	-0.0334442	0.259536	0.23416	0.1936	0.31602	0.62962	0.33076
16115	THAP3	4	0.29,0.23,0.03,-0.19	22.84,10.83,7.04,27.32	18.65,9.26,6.87,31.08	3291;24235;48643;70950	-0.186038	0.292853	0.0917799	0.22622	0.259537	0.17428	0.47998	0.20286	0.1731	0.33076
6658	GTPBP1	4	0.45,-0.06,-0.14,0.07	15.64,22.19,7.43,7.95	11.42,23.08,8.2,7.59	6516;30181;39527;64627	-0.142404	0.453356	0.0800328	0.0656376	0.259497	0.12652	0.27942	0.2202	0.42918	0.33084
14757	SLC39A2	4	-0.18,0.02,0.16,0.36	9.34,16.58,45.01,26.02	10.56,16.37,40.18,20.34	9360;23222;55195;74018	-0.176553	0.355162	0.0901319	0.163818	0.25949	0.1629	0.39126	0.2051	0.25612	0.33088
1919	C1QTNF5	4	0.45,0.06,-0.25,-0.07	5.32,14.01,4.02,9.73	3.88,13.41,4.77,10.24	10175;26763;47342;68148	-0.247691	0.45495	0.0493821	0.0639564	0.259453	0.25526	0.2772	0.26948	0.43258	0.33096
10153	NDUFAF5	4	-0.27,0.46,-0.19,0.05	13.46,12.46,9.8,4.54	16.23,9.03,11.19,4.37	999;36992;46067;57147	-0.269496	0.463911	0.0143267	0.0549696	0.25944	0.28654	0.26874	0.33258	0.45032	0.33096
14600	SLC24A5	4	-0.11,0.14,0.38,0	32.45,17.94,11,12.94	35.14,16.29,8.46,12.98	8349;18758;38316;59024	-0.114951	0.379026	0.100073	0.139727	0.259377	0.10174	0.35974	0.19178	0.2947	0.33112
10332	NKX2-2	4	0.25,0.27,-0.19,-0.2	6.68,17.94,4.67,12.98	5.63,14.85,5.32,14.93	9755;20993;43211;69016	-0.202613	0.273223	0.0319621	0.245471	0.259347	0.19502	0.51064	0.29996	0.15372	0.33114
6917	HIST1H2AG	3	0.04,0.31,-0.1	1.32,7.69,4.96	1.29,6.18,5.32	24357;39416;66141	-0.100658	0.314234	0.0847012	0.0405282	0.177381	0.16244	0.3548	0.23904	0.31318	0.3312
2670	CD320	4	-0.22,0.13,-0.91,0.39	9.47,6.71,4.08,12.07	11.05,6.12,7.65,9.23	17571;31916;50508;61999	-0.905674	0.386249	-0.152282	0.13231	0.25928	0.90124	0.35086	0.67586	0.3084	0.33122
12375	PPAP2A	4	-0.17,-0.16,0.15,0.37	10.12,20.02,9.24,63.8	11.36,22.33,8.34,49.36	1600;32621;39594;64622	-0.167149	0.370212	0.048432	0.148331	0.259271	0.15294	0.37052	0.27102	0.2792	0.33124
6638	GTF2F1	4	-0.51,0.32,0.2,0.13	6.26,36.9,11.29,8.14	8.92,29.56,9.84,7.42	8303;19239;51759;71407	-0.510787	0.32	0.0353676	0.198488	0.259244	0.62402	0.43926	0.294	0.2077	0.33126
3506	COX4I1	4	0.2,0.32,0.17,-0.48	22.75,27.45,19.37,5.28	19.83,21.99,17.21,7.39	3124;27286;43043;66364	-0.484025	0.320333	0.0513223	0.198145	0.259239	0.59224	0.43894	0.26618	0.20814	0.33128
6364	GOT2	4	0.39,-0.28,-0.73,0.13	11.81,10.19,6.1,10.96	9,12.4,10.1,10.04	16545;23987;48806;62289	-0.728038	0.39131	-0.123355	0.127148	0.259229	0.81338	0.34484	0.61852	0.3169	0.3313
17223	UBL4A	4	0.17,0.34,-0.06,0.08	16.68,14.47,21.38,21.22	14.79,11.39,22.27,20.06	1070;31215;49168;63091	-0.0589054	0.344962	0.135167	0.17328	0.259121	0.0605201	0.40524	0.14804	0.24428	0.33154
642	ANKHD1	4	0.27,0.02,0.25,0.14	10.74,8.3,20.6,12.78	8.89,8.2,17.38,11.62	17294;19299;53949;71607	0.0185179	0.272699	0.168464	0.24548	0.259089	0.0256201	0.51126	0.11456	0.15366	0.33164
11057	OR2A5	4	0.28,0.16,0.07,0.24	17.49,21.29,18.17,7.62	14.39,19.11,17.29,6.47	3137;36620;54576;56907	0.071279	0.281683	0.186258	0.236331	0.259007	0.0135601	0.4977	0.0990401	0.16192	0.33176
12212	PML	4	0.56,-0.51,-0.04,-0.08	19.34,4.7,7.95,30.6	13.09,6.67,8.2,32.44	9747;29651;37439;59027	-0.50525	0.562895	-0.017821	-0.0448921	0.259001	0.61748	0.18684	0.39658	0.65396	0.33176
15240	SPEM1	4	0.38,-0.02,-0.04,0.14	2.49,12.46,7,13.37	1.92,12.63,7.19,12.11	2331;19397;49131;67254	-0.0375725	0.375879	0.115138	0.142135	0.259007	0.0489201	0.36396	0.1717	0.29052	0.33176
1554	BPNT1	4	-0.23,0.43,0.08,-0.71	6.74,7.85,6.55,5.87	7.94,5.81,6.18,9.58	10539;29990;42013;67412	-0.706831	0.434472	-0.105952	0.0835019	0.258987	0.80012	0.29758	0.5829	0.39494	0.33178
13413	RGMB	4	-0.07,-0.21,0.32,0.2	46.6,12.29,13.11,5.84	48.9,14.18,10.5,5.09	15908;28593;37869;58546	-0.206268	0.319895	0.0605121	0.197944	0.258919	0.19948	0.43936	0.25048	0.20828	0.33186
16159	TIAF1	2	-0.2,0.29	10.51,12.46	12.05,10.21	1428;21028	-0.197821	0.286717	0.0444481	-0.197821	0.0444481	0.43366	0.28676	0.332	0.43366	0.332
5398	FAM73A	4	-0.3,0.09,-0.28,0.43	7.07,14.53,5.71,5.67	8.69,13.64,6.93,4.22	3250;36363;41413;68092	-0.297145	0.425628	-0.0150015	0.0918756	0.258752	0.32876	0.30644	0.39104	0.3793	0.33206
7225	HSPG2	4	0.16,0.06,-0.11,0.35	31.48,54.23,15.15,14.57	28.12,51.98,16.4,11.39	11893;32443;45675;64888	-0.114385	0.354638	0.116024	0.162807	0.258722	0.10142	0.39224	0.17046	0.25772	0.33208
638	ANKEF1	4	0.2,0.09,-0.14,0.31	10.51,5.8,11.61,22.23	9.12,5.46,12.8,17.9	3495;19135;46668;67682	-0.140683	0.312474	0.116057	0.204937	0.258706	0.12494	0.44922	0.17042	0.19932	0.33212
16162	TIAM2	4	-0.18,0.54,-0.12,-0.02	6.32,14.57,10.31,27	7.16,10.04,11.19,27.37	11959;26656;41763;66562	-0.179478	0.53704	0.0550728	-0.0197169	0.258661	0.166	0.2047	0.25956	0.60418	0.33216
8745	LRP1	4	0.26,-1.18,0.06,0.26	27.91,3.17,1.58,4.12	23.28,7.19,1.52,3.45	12533;20122;38188;68181	-1.17928	0.261422	-0.150136	0.255873	0.258648	0.96098	0.52866	0.6718	0.14308	0.33218
6783	HCN4	4	0.27,0.09,0.25,-0.6	25.21,12.59,24.43,11.71	20.89,11.82,20.6,17.75	18468;33714;51092;61803	-0.60034	0.27119	0.00174798	0.245931	0.258561	0.71636	0.51342	0.35668	0.1532	0.33222
4418	DNMT3L	4	-0.47,-0.16,-0.03,0.55	17.81,8.24,12.88,66.56	24.61,9.2,13.15,45.56	1838;22866;41026;73796	-0.466098	0.546847	-0.0272879	-0.0298399	0.258504	0.57052	0.19804	0.41618	0.62386	0.3323
11415	P2RX3	4	0.42,0.1,-0.52,0.09	3.73,13.11,7.95,11.74	2.78,12.26,11.36,11.05	13012;20100;50365;60760	-0.516153	0.420181	0.0222518	0.0967893	0.258485	0.63102	0.31256	0.31816	0.3698	0.3323
1529	BNIP3L	4	-0.14,0.14,0.37,0.07	60.36,12.29,9.02,79.77	66.32,11.13,6.96,76.19	18338;22187;47128;59331	-0.135745	0.373735	0.111855	0.143197	0.258466	0.12046	0.36622	0.17558	0.28884	0.33232
1724	C12orf75	4	0.22,0.08,-0.15,0.3	12.88,40.11,13.76,4.02	11.05,37.99,15.22,3.27	6611;23858;41531;65891	-0.146057	0.2955	0.112282	0.221405	0.258453	0.13004	0.47536	0.1751	0.17818	0.33232
4357	DNAJB1	3	-0.05,0.4,-0.35	5.58,8.98,27.97	5.78,6.79,35.54	10235;49256;64378	-0.345686	0.404792	0.00256284	-0.0514171	0.176687	0.5005	0.2554	0.3688	0.47552	0.33232
12200	PLXNB2	4	-0.18,0.3,-0.21,0.21	12.81,26.71,19.63,7.13	14.5,21.64,22.68,6.15	10576;32735;44486;72114	-0.208156	0.303406	0.0325771	0.213495	0.258451	0.2018	0.46274	0.29868	0.18874	0.33232
4195	DFNA5	4	-0.24,-0.25,-0.1,0.62	23.46,20.34,22.23,14.34	27.63,24.26,23.83,9.35	713;22171;55836;64733	-0.253979	0.617228	0.0067274	-0.100393	0.258418	0.26412	0.15238	0.34704	0.7548	0.3324
1321	B4GALNT2	4	0.65,-0.58,-0.13,-0.14	9.8,8.17,7.65,2.91	6.24,12.23,8.4,3.22	11250;35753;50884;67773	-0.581158	0.650769	-0.0516099	-0.133968	0.2584	0.6973	0.13578	0.4679	0.80666	0.33244
4386	DNAJC28	4	-0.09,0.39,-0.2,0.12	19.21,30.15,20.31,30.76	20.37,22.94,23.28,28.26	8924;36655;42168;59624	-0.19687	0.394355	0.0587044	0.122337	0.258346	0.18646	0.34112	0.25378	0.32482	0.33254
7270	IAPP	4	0.01,0.11,-0.29,0.4	34.2,8.95,37.58,15.99	33.96,8.28,45.91,12.08	16533;23375;40917;61032	-0.288844	0.404621	0.0595	0.111999	0.25831	0.3151	0.32944	0.25232	0.34184	0.33256
8323	KRTAP19-6	3	-0.05,0.24,0.12	1.16,1.58,1.58	1.2,1.35,1.46	15065;31788;51070	-0.0478889	0.235683	0.101669	0.117212	0.176447	0.10976	0.46148	0.21654	0.20402	0.33264
9203	MCHR1	4	0.43,-0.11,-0.14,0.09	11.91,9.24,19.53,20.15	8.83,9.98,21.5,18.99	1753;20400;41013;73054	-0.138217	0.431105	0.0668646	0.0853361	0.258221	0.12222	0.30048	0.24044	0.39122	0.33268
7050	HNRNPA3	4	-0.33,0.4,-0.37,0.11	8.56,15.22,6.29,5.32	10.79,11.51,8.14,4.92	5599;21903;39586;70396	-0.371741	0.403027	-0.0471738	0.113322	0.258175	0.43838	0.33138	0.45908	0.33978	0.33272
2479	CCDC36	4	0.18,0.3,0.21,-0.22	1.52,12.85,7.17,17.55	1.35,10.41,6.18,20.43	14966;18991;51287;59075	-0.219087	0.302942	0.118122	0.213309	0.258125	0.21618	0.46342	0.16786	0.18892	0.3328
9885	MYBPC3	4	-0.72,0.45,0.07,-0.26	4.93,7.3,19.66,9.89	8.14,5.35,18.76,11.88	5123;25109;38041;68284	-0.724116	0.448519	-0.118046	0.0676508	0.258085	0.81118	0.2836	0.60742	0.4253	0.33286
67	ABCD4	4	-0.01,0.53,-0.27,-0.67	11.35,2.69,10.96,9.02	11.45,1.86,13.21,14.36	14007;28893;49509;63908	-0.671104	0.528284	-0.105842	-0.0121679	0.258058	0.7761	0.2121	0.58266	0.5885	0.33292
4066	DDI2	4	-1.15,0.64,-1.03,-0.13	6.84,18.01,12.07,5.9	15.19,11.54,24.72,6.44	1184;32197;44435;66039	-1.1508	0.642412	-0.417314	-0.126297	0.258058	0.95644	0.13898	0.95514	0.796	0.33292
14119	SDHD	4	0.3,0.22,0.02,0.07	11.65,4.44,3.53,6.84	9.46,3.82,3.48,6.5	16378;20751;38913;59085	0.0230183	0.299361	0.153358	0.216677	0.258019	0.0244201	0.46962	0.12868	0.18396	0.33296
602	AMT	4	0.14,0.38,0.08,0	22.39,12.16,11.16,5.84	20.37,9.35,10.59,5.84	14816;18990;38781;61516	-6.08894e-05	0.379962	0.147994	0.136061	0.258012	0.0321401	0.35884	0.1343	0.3014	0.33302
12067	PKP2	4	0.45,-0.09,-0.15,0.07	4.34,20.44,10.31,6.1	3.19,21.81,11.45,5.81	13517;30306;50231;69855	-0.150575	0.446121	0.0679287	0.0698732	0.257997	0.13466	0.28568	0.23866	0.42064	0.33302
12115	PLCH1	4	-0.57,0.29,0.22,0.18	10.67,20.6,11.78,26.45	15.83,16.8,10.1,23.31	3568;28880;52455;66087	-0.568411	0.294081	0.0324138	0.221899	0.25799	0.6845	0.47776	0.29906	0.17772	0.33304
11425	P2RY14	4	-0.23,0.19,-0.23,0.33	17.65,16.12,19.21,10.41	20.63,14.13,22.48,8.31	16752;35427;37526;59530	-0.226627	0.325038	0.0159911	0.190819	0.257928	0.22566	0.4312	0.32946	0.21654	0.33316
2054	C6orf1	4	0.35,-0.41,0.16,-0.78	15.67,17.2,21.25,4.96	12.28,22.79,18.96,8.51	10903;32114;54708;60869	-0.779498	0.351183	-0.167584	0.164449	0.257816	0.84356	0.39648	0.7034	0.2549	0.33328
9034	MAN2C1	4	-0.04,0.19,-0.26,0.33	26.35,50.5,7.52,7.78	27.11,44.27,9,6.21	13108;36417;49225;67823	-0.258931	0.325692	0.0538968	0.189932	0.257812	0.27106	0.43038	0.26156	0.2175	0.33328
3969	DAO	4	0.04,0.29,0.23,-0.09	14.01,9.96,179.64,6.91	13.61,8.17,153.2,7.33	1270;28670;38627;69701	-0.086367	0.285866	0.117911	0.229712	0.257789	0.0790801	0.49102	0.16816	0.16928	0.3333
17495	VDR	4	0.13,0.39,-0.39,-0.1	8.37,22,12.91,20.44	7.65,16.83,16.98,21.96	3262;23064;42171;72481	-0.394916	0.386168	0.00436057	0.129384	0.257776	0.47044	0.3509	0.35156	0.31282	0.3334
3611	CRH	4	-0.24,-0.35,0.51,0	8.11,15.09,6.97,17.84	9.58,19.25,4.89,17.81	1171;36252;54260;67589	-0.351722	0.512833	-0.0191704	0.0026822	0.257758	0.4082	0.22394	0.3994	0.5574	0.33342
18275	ZNF441	4	0.12,0.4,-0.22,-0.33	33.59,33.68,17.81,6.29	30.97,25.56,20.72,7.88	13502;23062;45249;57759	-0.325071	0.398413	-0.0069074	0.117116	0.257765	0.36778	0.33674	0.37446	0.3335	0.33342
107	ABRA	4	0.15,-0.19,-0.59,0.36	17.36,9.11,7.69,3.69	15.62,10.38,11.56,2.87	12431;28969;44098;61347	-0.589445	0.363499	-0.0655936	0.151848	0.257674	0.70474	0.37936	0.49802	0.27294	0.3335
1617	BTD	4	-0.26,0.35,0.16,0.07	16.48,6.39,8.43,9.31	19.68,5,7.53,8.89	18501;30982;45104;72609	-0.256077	0.352972	0.0815254	0.162414	0.257693	0.26716	0.39446	0.21812	0.25822	0.3335
4151	DEFB127	4	-0.28,-0.28,0.21,0.3	6.94,33.13,11.55,13.4	8.43,40.21,9.98,10.85	4675;36998;37818;62945	-0.2802	0.304995	-0.0110337	0.21034	0.257668	0.3031	0.46054	0.38264	0.19262	0.3335
16504	TMEM65	4	0.3,-0.41,0.22,0.05	8.72,15.67,14.73,9.73	7.1,20.86,12.66,9.38	9411;23539;41502;56860	-0.412926	0.296687	0.0389249	0.218522	0.257605	0.49732	0.47368	0.28778	0.18148	0.3336
13354	REM1	4	0.07,0.33,0.18,0.18	31.74,11.68,1.49,6.58	30.19,9.26,1.32,5.81	7373;21671;53403;63767	0.0720485	0.334428	0.190644	0.180728	0.257578	0.0134401	0.41848	0.0952401	0.22886	0.33362
11338	ORC6	4	0.42,0.06,0.1,-0.91	5.41,1.13,1.75,2.3	4.05,1.09,1.63,4.31	5373;26631;38412;71409	-0.907324	0.418277	-0.0839483	0.0966581	0.257468	0.9017	0.3145	0.5373	0.37006	0.33378
4639	ECE1	4	-0.03,0.32,0.11,0.19	27.91,11.26,16.94,12.23	28.52,9,15.68,10.7	10083;24412;55590;65174	-0.0314088	0.32227	0.148633	0.19263	0.25745	0.0456001	0.43536	0.13358	0.21412	0.33384
9370	MFSD12	4	0.14,0.37,0.13,-0.48	20.47,8.63,29.3,7.49	18.53,6.67,26.79,10.47	14411;26784;43167;59764	-0.483113	0.370981	0.0402003	0.143809	0.257395	0.59134	0.36946	0.28534	0.2878	0.33386
5964	GAL3ST3	4	-0.09,0.09,0.43,-0.34	8.76,23.95,3.01,5.22	9.29,22.56,2.24,6.58	1342;35371;44264;56356	-0.335256	0.42875	0.0235274	0.085955	0.257353	0.38362	0.30274	0.31596	0.38994	0.33392
7031	HMMR	4	0.15,0.36,-0.7,-0.53	24.86,5.84,13.07,5.67	22.36,4.54,21.29,8.17	1654;30597;49856;72431	-0.703837	0.362026	-0.178716	0.152636	0.257331	0.79818	0.38172	0.72278	0.27156	0.33396
14211	2017-09-14	4	-0.27,-0.03,0.55,-0.19	1.97,50.72,26.41,3.17	2.38,51.9,18.07,3.62	14543;36332;53966;70918	-0.271146	0.547607	0.0135525	-0.0329711	0.257318	0.28912	0.19748	0.33428	0.62892	0.33398
15641	SUSD5	4	0.25,0.27,-0.18,-0.13	7.91,37.16,11.91,7.65	6.67,30.85,13.52,8.37	15853;32863;41824;74089	-0.183745	0.268232	0.0504543	0.246343	0.257288	0.1711	0.51856	0.2675	0.15286	0.33406
2749	CDC5L	4	0.14,-0.79,0.05,0.38	1.16,2.14,2.49,4.67	1.06,3.71,2.41,3.59	12590;20333;37922;68150	-0.794967	0.378348	-0.0579787	0.136201	0.257274	0.85374	0.36062	0.48212	0.30094	0.33408
16896	TRMT2B	2	0.27,-0.18	9.24,10.12	7.68,11.48	52857;71609	-0.181695	0.267656	0.0429809	-0.181695	0.0429809	0.41086	0.30726	0.33408	0.41086	0.33408
18590	ZRANB3	4	0.13,0.39,0.11,-0.2	41.38,9.24,29.95,17.62	37.85,7.07,27.66,20.23	2738;18703;37894;62562	-0.199462	0.385959	0.107512	0.128583	0.257271	0.19014	0.35148	0.18134	0.31414	0.33408
14242	SERPINA9	4	-0.33,-0.1,0.13,0.39	9.44,10.8,36.83,7.07	11.85,11.56,33.73,5.4	14457;21949;47979;60597	-0.32857	0.387431	0.0218153	0.126877	0.257154	0.37336	0.34928	0.31868	0.3173	0.3343
14811	SLC5A4	4	-0.03,0.32,-0.61,0.19	12.2,11.78,8.89,8.5	12.49,9.41,13.52,7.45	13189;20308;47359;69428	-0.605602	0.324159	-0.0312689	0.190109	0.257134	0.72164	0.43242	0.42464	0.21742	0.3343
16048	TEX35	4	0.09,0.1,0,0.42	9.57,18.2,7.52,11.32	9,17.01,7.51,8.48	200;37225;37949;57875	0.00342277	0.416088	0.151373	0.0980713	0.257079	0.0307001	0.31696	0.1304	0.36682	0.33442
5374	FAM50B	4	-0.03,0.02,-0.26,0.49	1.03,12.26,6.19,29.4	1.06,12.08,7.42,20.89	10408;33893;50822;61526	-0.260687	0.492837	0.0546805	0.0212506	0.257044	0.27326	0.2411	0.26002	0.5185	0.33446
6384	GPBAR1	4	0.17,0.34,-0.52,-0.31	9.18,25.18,4.8,12.85	8.14,19.88,6.87,15.91	13013;28109;48820;70158	-0.518601	0.340642	-0.0783053	0.173447	0.257045	0.63476	0.41082	0.52484	0.24258	0.33446
10439	NO_CURRENT_137	4	0.21,0.21,0.3,-0.01	31.44,18.27,40.37,20.02	27.14,15.83,32.75,20.17	15206;33911;52114;71138	-0.0109715	0.301674	0.177529	0.212434	0.257054	0.0362401	0.46644	0.10576	0.19044	0.33446
16792	TREM1	4	-0.13,0.38,-0.21,0.14	10.96,16.64,9.05,13.4	11.97,12.83,10.44,12.17	14014;29854;39611;67441	-0.206566	0.375306	0.0452874	0.138793	0.25705	0.1999	0.36446	0.27628	0.29644	0.33446
12983	PYHIN1	4	0.14,0.11,0.29,0.22	15.99,5.77,2.04,26.74	14.53,5.35,1.66,22.96	1479;34601;52846;70445	0.11015	0.29457	0.190692	0.219474	0.257022	0.0082801	0.47704	0.0952001	0.18032	0.3345
15991	TDRP	4	0.37,-0.42,-0.3,0.14	11.78,12.59,9.28,12.65	9.09,16.89,11.42,11.48	13348;33148;48234;65866	-0.424288	0.373565	-0.0525911	0.140409	0.256987	0.51308	0.3664	0.46998	0.29328	0.33458
18053	ZIM2	4	-0.04,0.47,-0.16,0.04	17.07,5.19,5.28,10.06	17.55,3.73,5.89,9.78	7318;29875;52703;57351	-0.157507	0.473841	0.0789511	0.0400406	0.256941	0.14212	0.25874	0.22146	0.47868	0.33468
2032	C5AR1	4	0.49,-0.28,0.03,-0.02	13.24,8.95,7.2,33.36	9.43,10.85,7.07,33.76	4475;34885;44095;70652	-0.276807	0.488433	0.05492	0.0252845	0.256859	0.2982	0.24498	0.2597	0.50978	0.3348
11519	PAQR6	4	0.11,0.41,-0.31,0.01	14.53,9.8,8.89,5.84	13.49,7.39,11.02,5.81	9316;25454;42632;65611	-0.310102	0.406424	0.0526444	0.107183	0.256803	0.34658	0.32728	0.26342	0.35092	0.3349
17635	WDR19	4	-0.63,0.32,0.19,-0.14	6.45,44.56,19.92,18.72	10.01,35.6,17.47,20.58	15534;24875;55060;70057	-0.633529	0.323668	-0.0640764	0.189796	0.256732	0.74464	0.43292	0.49476	0.21762	0.33506
14308	SFPQ	4	-0.15,0.66,-0.32,-0.96	3.24,5.09,3.08,2.59	3.59,3.22,3.85,5.03	15994;26574;48898;58539	-0.957463	0.661982	-0.191812	-0.148557	0.256713	0.91618	0.13022	0.74516	0.82522	0.33508
2640	CD19	4	-0.23,-0.36,0.21,0.3	19.82,5.9,10.64,21.67	23.25,7.56,9.2,17.55	5854;29779;49015;70541	-0.358111	0.304326	-0.0187058	0.209049	0.256687	0.418	0.4618	0.3984	0.19404	0.33514
5040	ESRRA	4	-0.04,0.56,-0.36,-0.29	5.22,1.68,8.46,2.56	5.38,1.14,10.85,3.13	9289;19800;39023;67125	-0.357482	0.555814	-0.0338897	-0.0425753	0.256619	0.41662	0.19162	0.4308	0.64844	0.3352
8993	MAGEB4	3	-0.28,0.3,0.05	39.88,15.22,11.29	48.33,12.4,10.87	16756;32919;62966	-0.277039	0.295271	0.0240749	0.0539925	0.174632	0.39892	0.38026	0.33016	0.29136	0.33528
13626	RNF26	4	0.13,0.04,-0.19,0.39	13.95,4.44,6.26,3.56	12.77,4.31,7.13,2.73	7995;29497;39862;58083	-0.188554	0.386082	0.0918539	0.127069	0.256576	0.1767	0.35106	0.20274	0.31698	0.33528
6054	GCC2	4	0.28,0.23,0,-0.02	16.19,15.54,14.18,7.65	13.32,13.23,14.16,7.74	17928;25384;55742;68147	-0.0154947	0.281373	0.124948	0.23172	0.256546	0.0382401	0.498	0.15978	0.16708	0.33538
15722	SYTL4	4	0.29,-0.05,0.22,-0.07	18.3,15.83,10.28,37.16	14.93,16.37,8.83,38.91	3894;20833;38652;56932	-0.0666309	0.293281	0.0994934	0.219691	0.256486	0.0650801	0.4789	0.19256	0.1802	0.33546
9471	MLLT10	3	0.34,0.01,-0.09	19.99,22.84,92.95	15.77,22.73,99.19	17021;28238;39780	-0.0938014	0.342077	0.0850549	0.0068891	0.174483	0.15418	0.3225	0.23862	0.36984	0.3355
1410	BCL2	4	0.29,0.22,-0.4,0.14	15.48,3.14,12.23,32.35	12.63,2.7,16.14,29.44	12851;29196;49830;60464	-0.400411	0.293133	0.0620909	0.219611	0.256372	0.47838	0.47916	0.24782	0.18024	0.33576
18216	ZNF33A	3	0.1,0.25,-0.33	1.13,13.89,12.46	1.06,11.65,15.65	14206;20289;54996	-0.329441	0.25306	0.00632008	0.0953407	0.174201	0.47704	0.43734	0.36178	0.23082	0.33582
1616	BTC	4	0.07,-0.08,0.21,0.3	34.95,7.07,10.87,5.25	33.39,7.45,9.41,4.25	5674;29502;39885;67388	-0.0753407	0.304343	0.125833	0.208288	0.256316	0.0713601	0.46152	0.1586	0.1951	0.33588
2466	CCDC185	4	0.34,0.17,-0.19,-0.08	13.27,21.03,10.12,11.78	10.47,18.68,11.51,12.49	12679;31146;47349;63872	-0.185308	0.34161	0.0606957	0.171012	0.256311	0.17332	0.40966	0.25018	0.24578	0.33588
6773	HCAR3	4	0.31,-0.13,-0.31,0.21	1.49,1.94,2.36,8.95	1.2,2.12,2.93,7.76	13747;21966;38252;65573	-0.309558	0.307405	0.0185294	0.205196	0.256301	0.3457	0.45594	0.32466	0.19892	0.33588
7973	KHNYN	4	-0.64,0.27,0.24,-0.65	17.13,23.85,10.51,2.27	26.68,19.77,8.89,3.56	1989;20598;54885;67434	-0.652691	0.270689	-0.194806	0.241844	0.256266	0.76162	0.51446	0.74998	0.15754	0.33592
278	ADAMTS6	4	-0.4,0.48,0.03,-0.02	12.98,12.75,17.26,11.71	17.09,9.12,16.92,11.88	2663;19539;42237;70737	-0.397434	0.483621	0.0235236	0.0288155	0.256218	0.4741	0.2494	0.316	0.5018	0.33598
7415	IGSF6	4	0.41,-0.02,-0.25,0.1	16.42,21.58,14.79,28.91	12.31,21.93,17.58,27.02	874;30863;52271;62781	-0.249043	0.414946	0.060025	0.097472	0.256209	0.25718	0.31786	0.2513	0.36802	0.336
6597	GSDMB	4	-0.11,0.24,-0.08,0.27	13.17,11.68,23.33,5.84	14.18,9.9,24.69,4.83	17746;31627;39482;61110	-0.106938	0.273346	0.080891	0.239005	0.256176	0.0954601	0.51042	0.2188	0.15996	0.33602
7524	IMMP2L	4	-0.07,-0.15,0.18,0.34	42.71,34.17,13.72,33.23	44.79,37.99,12.14,26.33	4158;33628;52402;62529	-0.15293	0.335594	0.0727084	0.176741	0.256168	0.1367	0.41726	0.23152	0.23486	0.33602
13465	RHOBTB3	3	0.28,0.07,0.05	16.81,5.71,4.89	13.87,5.43,4.74	11037;48506;63884	0.0456425	0.277252	0.131203	0.0707148	0.173983	0.0498001	0.40486	0.18042	0.26584	0.33602
8258	KRT33B	4	-0.06,-0.17,0.29,0.22	16.48,1.19,9.15,26.61	17.24,1.35,7.48,22.82	6219;23167;47753;72796	-0.17139	0.290746	0.0690801	0.221522	0.256134	0.1576	0.483	0.2371	0.17814	0.33606
2567	CCL4L1;CCL4L2	2	-0.12,0.2	1,19.4	1.09,16.86	1512;70571	-0.119504	0.202509	0.0415025	-0.119504	0.0415025	0.32362	0.38306	0.33618	0.32362	0.33618
6671	GUCA2A	1	0.07	16.45	15.62	49671	0.074267	0.074267	0.074267	0.074267	0.074267	0.33624	0.33624	0.33624	0.33624	0.33624
10400	NO_CURRENT_101	4	0.33,0.18,-0.19,-0.11	39.1,22.81,30.41,59.97	31.05,20.14,34.65,64.79	7313;30100;45126;68324	-0.188616	0.332538	0.0529532	0.179397	0.255967	0.17674	0.42164	0.26296	0.2314	0.33628
7575	INSL4	4	0,-0.28,-0.27,0.51	9.83,28.39,15.67,27.19	9.81,34.39,18.91,19.11	4029;25270;38315;69019	-0.276576	0.509086	-0.00886112	0.00282955	0.255958	0.2977	0.22604	0.37806	0.55704	0.33632
5620	FGF19	4	0.16,-0.44,-0.47,0.35	16.81,15.67,11.45,7.52	15.05,21.29,15.85,5.89	15346;24108;51522;58551	-0.469396	0.352245	-0.100055	0.159413	0.255829	0.57428	0.39522	0.57106	0.26244	0.3366
18543	ZNF831	4	-0.32,-0.46,0.21,0.3	1.65,24.82,19.76,10.64	2.07,34.19,17.03,8.66	10084;19807;45929;72889	-0.461966	0.297432	-0.0687374	0.214111	0.255772	0.5646	0.47274	0.50426	0.188	0.33662
14622	SLC25A29	4	0.19,0.32,0.19,-0.02	9.96,11.48,3.92,4.28	8.71,9.2,3.45,4.34	16583;28513;43389;61019	-0.0204985	0.319164	0.169241	0.192355	0.25576	0.0405801	0.44002	0.11396	0.21462	0.33664
2067	C6orf203	2	0.15,-0.07	53.84,14.01	48.38,14.73	28783;55671	-0.0719304	0.15413	0.0410998	-0.0719304	0.0410998	0.2598	0.44378	0.33668	0.2598	0.33668
6242	GLT1D1	4	-0.21,0.57,-0.31,-0.06	29.82,8.21,39.43,9.96	34.39,5.52,48.73,10.38	3906;31552;42491;56040	-0.305552	0.571998	3.52764e-05	-0.0605264	0.255736	0.34034	0.18102	0.36012	0.68282	0.33668
8684	LOH12CR1	4	0.04,-0.23,0.47,-0.01	10.57,22.1,8.76,33.03	10.27,25.84,6.33,33.27	1033;21766;49982;65434	-0.225965	0.46924	0.0688127	0.0422453	0.255743	0.2247	0.26302	0.23762	0.47456	0.33668
10091	NCK2	4	-0.16,0.38,0.13,-0.07	9.08,36.57,10.09,14.63	10.13,28.12,9.2,15.36	5937;35671;51382;70554	-0.156974	0.379277	0.0709979	0.132222	0.25575	0.14124	0.35954	0.23414	0.30854	0.33668
594	AMN1	4	-0.28,-0.32,0.7,-0.19	41.57,12.39,10.22,14.76	50.4,15.42,6.3,16.8	3227;20798;37672;56086	-0.315594	0.698358	-0.0205115	-0.186979	0.255689	0.3544	0.11498	0.4022	0.8696	0.33682
17906	ZBTB43	4	0.23,-0.34,0.1,0.28	10.51,14.27,40.43,19.79	8.95,18.04,37.62,16.31	516;21892;48593;62414	-0.337904	0.278755	0.0693926	0.232528	0.255642	0.38766	0.5022	0.23676	0.16638	0.33696
1915	C1QTNF1	4	0.47,-1.33,-0.14,0.04	2.98,3.43,21.48,10.15	2.15,8.66,23.68,9.87	6435;36625;41134;66281	-1.33395	0.4699	-0.240931	0.0412599	0.25558	0.97738	0.26202	0.81582	0.47676	0.33702
2271	CAMTA2	4	0.27,-0.58,0.24,0.02	11.22,9.28,26.25,32.03	9.32,13.9,22.19,31.49	2250;36479;49305;68576	-0.583105	0.268232	-0.0118953	0.242637	0.255435	0.69894	0.51856	0.38442	0.15632	0.33722
8424	LAMTOR3	4	-0.3,0.35,-0.87,0.16	7.3,14.92,4.89,10.31	9,11.74,8.95,9.2	7797;21774;53718;67325	-0.869884	0.346474	-0.165556	0.164354	0.255414	0.88888	0.40332	0.69986	0.25518	0.33726
723	ANPEP	4	0.28,0.14,0.23,-0.11	45.08,32.94,8.66,9.63	37.21,29.82,7.36,10.38	2773;34197;42922;56484	-0.108332	0.276496	0.136504	0.234227	0.255361	0.0965601	0.50562	0.14652	0.16404	0.3374
12733	PRSS38	4	0.24,0.27,0.22,0.02	21.87,14.4,7.39,8.79	18.47,11.97,6.35,8.69	15209;23388;46564;58363	0.0170647	0.267346	0.186606	0.243435	0.25539	0.0261601	0.5199	0.0988001	0.15552	0.3374
15405	SSPN	3	-0.32,0.39,-0.05	8.01,3.66,17.94	9.98,2.78,18.56	29218;50335;73423	-0.317365	0.394828	0.00953708	-0.0488516	0.172988	0.45932	0.26666	0.35632	0.47074	0.3374
9341	METTL3	4	0.12,0.39,-0.15,0.07	7.88,4.44,6.65,11.55	7.25,3.39,7.39,11.02	17749;26423;41304;63072	-0.152929	0.389679	0.106391	0.120986	0.255332	0.1367	0.3467	0.18294	0.32686	0.33742
6494	GPR83	4	-0.17,-0.08,0.34,0.17	7.33,7.59,7.72,14.05	8.23,8.02,6.1,12.49	14663;24372;47018;68045	-0.166503	0.34061	0.0659009	0.169988	0.255299	0.15228	0.41086	0.2421	0.24656	0.33746
516	ALDH4A1	4	0.66,-0.19,-0.15,-0.95	4.12,9.63,40.43,6.68	2.61,10.99,44.73,12.86	12649;19649;55673;61692	-0.945035	0.655976	-0.156151	-0.145583	0.255197	0.9126	0.13312	0.68284	0.82138	0.33748
581	AMER1	4	0.38,-0.04,0.13,-0.15	26.93,14.18,64.55,8.14	20.66,14.62,59.06,9.06	6032;31324;54390;67835	-0.154476	0.382401	0.0780149	0.128135	0.255268	0.13836	0.35604	0.22312	0.31492	0.33748
7749	JADE3	4	-0.12,-0.27,-0.37,0.63	10.61,12.39,15.41,17.29	11.54,14.96,19.97,11.16	16390;26215;39453;69055	-0.373963	0.631617	-0.0338312	-0.121128	0.255245	0.44104	0.14524	0.43058	0.7885	0.33748
10579	NOL7	4	-0.7,-0.88,0.1,0.41	1.88,1.68,5.71,2.17	3.04,3.1,5.32,1.63	5339;30296;41494;66321	-0.883128	0.408844	-0.267668	0.101619	0.255232	0.89334	0.32478	0.84894	0.36102	0.33748
16711	TPCN2	4	0.16,0.26,-0.27,0.25	30.86,12.42,5.54,6.16	27.57,10.38,6.7,5.17	6874;27453;47870;66303	-0.273232	0.258756	0.0999674	0.251743	0.255249	0.29224	0.5327	0.19192	0.14734	0.33748
15154	SP7	4	-0.5,-0.39,0.25,0.26	6.13,10.22,31.9,19.86	8.69,13.41,26.88,16.55	11519;23995;46455;73986	-0.50328	0.263257	-0.0962524	0.246971	0.255114	0.61518	0.52602	0.56264	0.15228	0.33764
11866	PGC	4	-0.04,-0.32,0.4,0.11	18.1,11.81,15.35,12.16	18.59,14.7,11.59,11.31	15459;21523;43341;66925	-0.31632	0.404497	0.0389378	0.105671	0.255084	0.35516	0.32966	0.28772	0.35422	0.33766
63	ABCC9	4	-0.25,-0.24,0.75,-0.26	7.26,10.12,25.37,87.43	8.63,11.94,15.11,104.81	2697;19904;41805;62457	-0.261507	0.748298	-2.34197e-06	-0.238454	0.254922	0.27462	0.0980001	0.36014	0.91708	0.3379
1230	ATP6V1B2	4	-0.15,0.29,0.22,-0.43	2.59,2.88,1.16,1	2.87,2.35,1,1.35	15362;30708;41779;69932	-0.428084	0.292806	-0.0167005	0.21696	0.254883	0.51934	0.48014	0.39426	0.18334	0.33796
3983	DAZ2;DAZ3;DAZ4	3	0.46,-0.12,-0.15	28.59,83.89,24.63	20.72,91.13,27.4	12235;22267;59182	-0.153749	0.464436	0.0637598	-0.119408	0.172514	0.22418	0.20464	0.26866	0.60276	0.33796
4807	ELF4	4	-0.09,0.07,-0.6,0.44	17.97,18.59,9.02,11.13	19.14,17.73,13.67,8.2	17476;22687;45599;64206	-0.599953	0.440854	-0.0451498	0.0688177	0.254836	0.716	0.29194	0.45476	0.42302	0.33796
13993	SASH1	4	0.38,-0.47,0.13,-0.31	2.23,18.72,13.63,14.37	1.72,26.02,12.43,17.81	16122;30334;51727;74186	-0.474731	0.377064	-0.0686426	0.132659	0.254862	0.58116	0.36212	0.50398	0.3079	0.33796
14758	SLC39A3	4	0.16,0.35,-0.17,0.05	7.26,4.83,70.91,21.97	6.5,3.79,80.02,21.18	6201;30883;51715;57611	-0.174365	0.348884	0.0969654	0.160706	0.254795	0.16046	0.40002	0.19618	0.26022	0.33802
486	AKR1C1	4	0.41,0.01,-0.32,0.1	1.52,1.1,1.03,52.54	1.14,1.09,1.29,49.02	12128;22616;37811;72801	-0.318908	0.409402	0.051298	0.100153	0.254778	0.35956	0.32414	0.26624	0.36316	0.33804
5582	FDXR	4	-0.24,0.03,0.4,0.11	1.88,2.1,3.17,1.45	2.21,2.07,2.41,1.35	17554;22802;50366;64287	-0.235526	0.397189	0.0751413	0.112329	0.254759	0.23982	0.3383	0.22748	0.341	0.33804
18277	ZNF443	3	0.06,0.07,0.27	21.25,83.15,3.99	20.34,79.01,3.3	21817;42626;60453	0.0629782	0.271171	0.135907	0.073571	0.172371	0.0426001	0.41286	0.17536	0.26174	0.33818
13624	RNF24	4	-0.06,0.01,0.49,-0.11	23.01,10.35,7,24.56	24.06,10.24,4.97,26.42	4194;19661;39325;66028	-0.105074	0.494258	0.0848926	0.0149611	0.25461	0.0936001	0.2399	0.21254	0.53118	0.33822
16854	TRIM58	4	0.03,0.35,0.16,0.05	10.31,10.96,19.37,10.44	10.1,8.6,17.35,10.07	7185;24236;49035;58274	0.0308502	0.350411	0.148273	0.158818	0.254614	0.0224601	0.39752	0.13398	0.26308	0.33822
17314	UMPS	4	-0.07,0.14,0.05,0.37	10.22,9.05,4.12,7.85	10.73,8.23,3.97,6.07	1910;27236;51908;61090	-0.0706012	0.371504	0.1231	0.137669	0.254587	0.0678201	0.3689	0.16176	0.29806	0.33826
4	A2ML1	4	0.05,-0.2,0.46,-0.25	14.66,30.08,8.27,15.22	14.18,34.59,6.01,18.1	532;27411;40215;58634	-0.250378	0.460809	0.0141763	0.0479737	0.254392	0.25912	0.27144	0.33292	0.46416	0.3386
294	ADAT3	4	0.29,-0.38,0.22,0.11	1.68,6.42,7.56,10.74	1.37,8.37,6.5,9.95	5030;29823;47471;68471	-0.382523	0.291193	0.0589145	0.217585	0.254389	0.453	0.48246	0.25334	0.18274	0.3386
181	ACSF2	4	0.05,-0.2,0.46,-0.21	6.65,7.46,8.56,29.59	6.41,8.57,6.24,34.34	10211;22690;38519;71172	-0.214395	0.456628	0.0234328	0.05202	0.254324	0.2101	0.27528	0.31606	0.4562	0.3387
16848	TRIM50	3	0.4,-0.22,-0.06	21.06,9.6,10.22	15.97,11.19,10.61	17550;39420;61711	-0.221048	0.399067	0.0409946	-0.0550354	0.172016	0.31708	0.26164	0.30314	0.4822	0.33878
1047	ASAH1	4	0.19,-0.14,-0.15,0.32	22.84,25.28,5.74,3.69	20.06,27.83,6.35,2.96	14110;21608;50056;63390	-0.147053	0.320745	0.0556405	0.187647	0.254196	0.13068	0.43836	0.25826	0.22036	0.33892
11426	P2RY2	4	0.1,-0.19,-0.18,0.41	20.12,5.71,10.67,13.63	18.82,6.5,12.05,10.24	5642;28673;48173;70149	-0.18755	0.412	0.0362317	0.0961909	0.254096	0.17566	0.32184	0.29244	0.37078	0.3391
11583	PCBD1	4	0.23,0.28,0.02,-0.04	16.25,14.7,22,18.23	13.87,12.11,21.7,18.79	4392;34575;52947;60472	-0.0433441	0.279062	0.121176	0.229093	0.254077	0.0523001	0.50178	0.16386	0.16996	0.3391
14171	SELP	4	0.29,0.07,0.22,0.05	14.76,10.9,17.33,40.99	12.11,10.36,14.85,39.6	11861;24756;46064;58677	0.0495083	0.28542	0.157868	0.222766	0.254093	0.0178801	0.49208	0.12426	0.17676	0.3391
10460	NO_CURRENT_156	4	0.73,-0.25,-0.25,-0.22	33.16,23.3,22.13,61.6	20.06,27.8,26.28,71.61	17312;36082;54822;73525	-0.254953	0.725516	0.00134653	-0.217423	0.254046	0.26586	0.10458	0.3575	0.8999	0.33914
9118	2017-03-02	4	0.25,-0.05,0.26,0.12	15.22,12.59,15.8,19.18	12.83,13.06,13.18,17.7	15864;28943;48165;74440	-0.0534309	0.261915	0.142542	0.245886	0.2539	0.0572201	0.528	0.14044	0.15324	0.33936
5807	FPR3	3	0.28,0.06,-0.24	69.61,7.04,10.51	57.13,6.76,12.4	35542;38678;66122	-0.238584	0.284977	0.0349515	0.0584611	0.171719	0.3437	0.39488	0.313	0.28472	0.33938
17442	UTP15	4	-1.01,1.02,-1.43,-0.51	2.69,2.49,1.58,1.06	5.4,1.23,4.28,1.52	2908;33069;44752;56734	-1.43443	1.01887	-0.483727	-0.511597	0.253637	0.98446	0.0414601	0.97582	0.99514	0.33996
10221	NETO1	4	0.22,0.25,-0.1,0.26	31.9,15.86,9.21,20.83	27.43,13.38,9.87,17.38	17313;25287;38848;62992	-0.099101	0.261301	0.156511	0.245934	0.253618	0.0887601	0.5289	0.12566	0.1532	0.33998
9390	MGAT4D	4	0.17,0.34,-0.14,-0.15	21.06,9.8,14.47,8.89	18.76,7.74,15.91,9.87	1677;31463;40109;62184	-0.150851	0.34052	0.0547904	0.166581	0.253551	0.13492	0.41098	0.25992	0.25148	0.3401
13818	RRAS2	4	-0.11,0.17,0.34,0.06	40.92,24.6,31.83,14.92	44.3,21.93,25.12,14.36	18461;25331;39260;70589	-0.11432	0.341502	0.112158	0.165618	0.25356	0.1014	0.4098	0.17526	0.25314	0.3401
7397	IGFL3	4	0.26,-0.11,0.13,0.24	41.83,30.47,10.74,9.7	34.82,32.87,9.78,8.2	3739;33610;44004;74291	-0.10925	0.264421	0.133126	0.242673	0.253547	0.0970601	0.52414	0.15032	0.15626	0.34012
9040	MANSC1	4	-0.38,0.09,0.41,0.08	8.69,1.65,1.91,13.79	11.31,1.55,1.43,13.03	17323;34749;53380;65674	-0.379278	0.414811	0.052256	0.0922703	0.253541	0.44848	0.31792	0.26418	0.3786	0.34012
15307	SPRTN	4	0.36,-0.26,0.15,-1.07	10.61,22.23,3.21,3.56	8.25,26.62,2.9,7.51	11957;35014;43036;63294	-1.07451	0.361799	-0.20694	0.145209	0.253504	0.94402	0.38236	0.76896	0.28502	0.34018
4278	DISP1	4	0.2,0.15,-0.1,0.31	22.58,18.1,45.01,23.56	19.65,16.37,48.38,19.05	2508;26733;52598;62823	-0.104248	0.306409	0.136922	0.200439	0.253424	0.0930401	0.45802	0.1461	0.20484	0.34034
4438	DOK3	4	-0.18,0.15,-0.36,0.36	16.09,16.51,11.71,17.52	18.24,14.93,15.08,13.64	5100;22206;46376;73359	-0.364527	0.36144	-0.00972736	0.145199	0.25332	0.42692	0.38272	0.37976	0.2851	0.34044
7096	HOXB6	4	0.5,-0.02,-0.24,0.01	11.68,20.18,15.12,17.16	8.25,20.52,17.84,17.09	9026;23545;41061;66700	-0.238839	0.500581	0.0609807	0.0060008	0.253291	0.2439	0.23496	0.24984	0.5502	0.34046
2366	CBLN1	4	-0.52,0.37,-0.42,0.14	1.58,21.71,9.15,4.05	2.27,16.83,12.26,3.68	14438;36660;45604;57870	-0.516784	0.366883	-0.108108	0.139631	0.253257	0.63212	0.3745	0.5876	0.29484	0.34054
5209	FAM131C	4	0.66,-0.16,-0.37,-0.63	7.2,5.77,4.83,10.74	4.54,6.44,6.24,16.63	2225;30178;38645;56175	-0.631334	0.664876	-0.123562	-0.158392	0.253242	0.7427	0.12884	0.61898	0.83884	0.34056
11730	PDE6C	4	0.4,-0.1,0.1,-0.31	18.07,59.45,7.82,10.48	13.67,63.78,7.28,13.03	9125;35568;50420;73406	-0.314912	0.403131	0.0225279	0.103333	0.253232	0.35356	0.3313	0.31786	0.35756	0.34058
6798	HDC	4	-0.13,0.04,0.24,0.27	10.51,21.51,7.36,2.59	11.54,20.89,6.24,2.15	15455;24089;53886;71946	-0.134433	0.267819	0.103556	0.238613	0.253216	0.11902	0.5192	0.18706	0.16036	0.3406
14852	SLC8A3	4	-0.38,0.47,-0.06,0.04	13.24,14.79,7.36,7.43	17.21,10.67,7.65,7.25	3111;30890;54063;68168	-0.378538	0.471111	0.0181105	0.035308	0.25321	0.44728	0.26094	0.3252	0.48802	0.34062
1223	ATP6V0C	3	0.46,-0.12,-0.98	1.45,2.46,1	1.06,2.67,1.98	3915;25954;61790	-0.984598	0.459654	-0.214209	-0.117681	0.170986	0.9413	0.20826	0.74832	0.60004	0.34088
15248	SPHAR	2	0.11,-0.04	9.67,15.44	8.95,15.83	1;19007	-0.0352806	0.111773	0.0382463	-0.0352806	0.0382463	0.21646	0.50512	0.3409	0.21646	0.3409
2316	CARNS1	4	0.3,-0.14,0.21,-0.21	8.14,10.41,11.55,13.17	6.61,11.51,10.01,15.25	5387;25644;51628;58464	-0.211396	0.299686	0.0375547	0.206185	0.252936	0.20594	0.469	0.29012	0.1978	0.34102
11498	PANK2	4	0.22,0.07,0.29,-0.2	20.67,8.34,24.53,41.28	17.75,7.97,20.11,47.46	1151;23045;54424;69063	-0.201403	0.286349	0.0923726	0.219283	0.252816	0.19296	0.49046	0.20224	0.1806	0.34116
15204	SPATA31A7	3	-0.03,-0.01,0.35	22.49,9.44,8.46	22.91,9.49,6.64	18447;25643;53731	-0.0267565	0.349824	0.104968	-0.00816356	0.17083	0.0929201	0.3142	0.21208	0.39584	0.34118
2484	CCDC42	4	0.02,0.45,-0.07,0.06	17.91,33.75,23.27,19.01	17.7,24.78,24.49,18.24	18551;29945;54977;58916	-0.074047	0.445751	0.112151	0.0596239	0.252687	0.0705001	0.28588	0.17528	0.44158	0.34134
7104	HOXC4	4	-0.35,-0.26,0.56,-0.06	5.25,8.5,8.95,78.47	6.67,10.18,6.07,81.58	11507;21568;39143;62399	-0.345111	0.561305	-0.0252042	-0.0559296	0.252688	0.39834	0.18836	0.4122	0.67394	0.34134
13315	RCOR2	4	0.33,0.17,-0.01,-0.52	18.69,12,4.05,7.13	14.85,10.64,4.08,10.21	16932;29855;42807;68710	-0.517416	0.332032	-0.00560794	0.17336	0.252696	0.63304	0.42248	0.37164	0.24324	0.34134
15715	SYT6	4	0.36,0.15,0.03,-0.21	7.95,21.84,18.92,6.26	6.21,19.68,18.59,7.22	7502;34754;54045;68508	-0.205919	0.355463	0.0811328	0.149833	0.252648	0.1991	0.39086	0.21854	0.27738	0.3414
17009	TTC1	4	0.34,-0.16,0.17,-0.26	1.81,7.72,25.93,11.61	1.43,8.6,23.11,13.93	11768;35443;51265;57637	-0.261953	0.339274	0.0218326	0.166	0.252637	0.27556	0.41228	0.31868	0.25254	0.34144
14520	SLC12A8	4	-0.12,-0.05,0.25,0.26	12,13.85,4.67,18.49	13,14.39,3.94,15.45	15;27163;48155;73886	-0.115623	0.259341	0.083763	0.245834	0.252587	0.10238	0.53218	0.21468	0.15324	0.34148
730	ANXA13	4	-0.07,0.07,0.33,0.17	8.98,1.32,6.91,3.3	9.43,1.26,5.49,2.93	5287;20764;47589;64915	-0.070567	0.331055	0.126935	0.174109	0.252582	0.0678001	0.42344	0.15734	0.24	0.3415
936	ARHGEF37	4	-0.47,0.13,0.12,0.37	11.61,43.13,92.23,17.52	16.08,39.37,85.12,13.52	13683;35495;54957;58846	-0.4699	0.373673	0.0377682	0.131419	0.252546	0.575	0.3663	0.28982	0.30976	0.34152
6755	HAVCR1	4	-0.01,0.25,0.26,-0.02	12.68,12.1,16.25,6.71	12.75,10.18,13.61,6.79	2834;29055;40550;59549	-0.0157969	0.256301	0.120609	0.248838	0.252569	0.0383601	0.53664	0.1645	0.1505	0.34152
1303	B3GALT2	4	-0.1,-0.17,-0.04,0.54	18.36,10.15,10.28,6.32	19.65,11.45,10.56,4.34	18281;20634;42832;69595	-0.173452	0.543107	0.0584163	-0.0380525	0.252527	0.15924	0.20026	0.25418	0.63986	0.34158
10058	NAV1	4	-0.16,-0.43,0.66,-1.11	6.61,7.23,5.74,2.43	7.39,9.72,3.62,5.23	4896;28626;45812;71689	-1.10747	0.664863	-0.257401	-0.159991	0.252436	0.9492	0.12892	0.83638	0.84074	0.3418
17239	UBR3	4	0.36,0.03,-0.01,0.14	16.19,12.1,18.69,6.13	12.6,11.88,18.85,5.55	8668;24792;43271;69181	-0.0122473	0.361501	0.129731	0.143376	0.252439	0.0367401	0.3826	0.15448	0.28858	0.3418
6462	GPR19	4	-0.13,0.64,-0.13,-0.38	11.78,8.04,23.3,7.91	12.92,5.17,25.53,10.27	15469;34800;46009;59328	-0.376027	0.63642	-0.00125408	-0.131829	0.252296	0.44384	0.14268	0.36276	0.8036	0.34196
12576	PRG4	4	-0.1,0.61,-0.12,-0.14	15.61,1.88,9.44,28.69	16.78,1.23,10.27,31.57	17979;31778;50562;70394	-0.138334	0.6089	0.0611387	-0.104303	0.252299	0.12236	0.15756	0.24948	0.7615	0.34196
12714	PRRG4	4	0.05,0.45,-0.05,-0.13	8.34,10.8,16.29,42.22	8.02,7.91,16.89,46.14	17036;18805;48734;64275	-0.128052	0.449722	0.0810111	0.054872	0.252297	0.11262	0.28258	0.21868	0.45048	0.34196
154	ACO2	4	-0.31,-0.3,0.29,0.22	32.06,10.12,28.26,22.29	39.69,12.49,23.14,19.19	17004;23908;50449;61741	-0.307966	0.28871	-0.0266164	0.215868	0.252289	0.34376	0.48676	0.41486	0.18522	0.34198
17374	USF2	4	-0.5,0.37,0.14,-0.11	2.3,5.38,8.5,2.82	3.25,4.17,7.74,3.04	2082;23660;51331;73748	-0.497857	0.369171	-0.0261893	0.1354	0.252285	0.60932	0.37188	0.41428	0.3024	0.342
3770	CTRB1	4	-0.52,0.06,0.4,0.1	6.06,28.36,5.32,8.95	8.69,27.25,4.02,8.34	6650;27221;38328;60745	-0.518643	0.402383	0.0107942	0.102006	0.252194	0.6348	0.33244	0.33974	0.36022	0.34208
4655	EDA2R	4	0.17,-0.08,0.33,-0.27	14.01,14.34,8.92,29.82	12.46,15.11,7.07,36.01	13482;25465;44859;56898	-0.271864	0.334394	0.0393544	0.169981	0.252188	0.29	0.41878	0.28692	0.2466	0.3421
15480	STARD9	4	0.28,0.22,-0.64,0.13	20.64,10.15,2.17,42.61	16.95,8.71,3.39,39.03	5781;32576;46340;61444	-0.644352	0.284047	-0.0033379	0.220296	0.252172	0.7548	0.49432	0.36704	0.17912	0.34214
299	ADCK5	4	-0.11,0.26,-0.23,0.25	16.12,5.25,8.98,4.54	17.44,4.4,10.53,3.82	17544;28799;50452;71989	-0.228835	0.256325	0.0406349	0.247971	0.252148	0.22896	0.5365	0.28446	0.15126	0.34216
5211	FAM133A	4	0.33,-0.1,0.18,-0.05	6.06,15.8,1.26,38.36	4.83,16.95,1.12,39.6	4695;20442;43734;56036	-0.101189	0.328445	0.089228	0.175788	0.252116	0.0905601	0.42752	0.20622	0.23676	0.3422
16656	TOB2	4	0.02,0.34,0.16,-0.1	3.5,7.69,36.25,25.8	3.45,6.07,32.38,27.74	16074;35878;50416;64066	-0.104954	0.341361	0.105244	0.162871	0.252116	0.0934201	0.41	0.1846	0.25766	0.3422
14206	SEPSECS	4	-0.72,-0.38,0.16,0.35	2.04,2.14,2.82,1.45	3.36,2.78,2.53,1.14	6597;32599;47871;73187	-0.721115	0.346407	-0.14991	0.15775	0.252078	0.80964	0.40368	0.67138	0.26452	0.34234
17370	UROS	3	0.3,0.04,-0.72	28.78,11.65,8.46	23.37,11.33,13.95	25378;45557;74088	-0.721126	0.300688	-0.127125	0.0390631	0.169875	0.85102	0.37238	0.607	0.31526	0.34262
6567	GRIN3A	4	0,-0.2,0.36,0.15	9.15,6.65,7.95,3.63	9.18,7.65,6.21,3.27	7840;20976;43399;71985	-0.202637	0.355463	0.0741699	0.148422	0.251942	0.19506	0.39086	0.22926	0.27912	0.34268
11225	OR5B3	4	-0.3,0,-0.13,0.5	4.96,17.97,26.64,3.69	6.12,17.93,29.07,2.61	2136;21637;39218;60198	-0.304256	0.499936	0.018435	0.00384347	0.25189	0.33868	0.23532	0.32486	0.55514	0.34274
967	ARL16	4	-0.35,0.59,-0.08,-0.16	2.14,3.66,11.39,2.53	2.73,2.44,12.05,2.81	8145;28277;53984;64972	-0.352543	0.585902	-0.00119827	-0.082279	0.251811	0.4093	0.17188	0.36262	0.72248	0.34288
15980	TDP1	4	0.1,0.4,-0.09,-0.21	4.31,9.02,5.54,10.22	4.02,6.81,5.89,11.82	4995;28198;39721;57439	-0.210658	0.403888	0.0511626	0.0997244	0.251806	0.20488	0.33036	0.2665	0.3637	0.3429
8629	LIPE	4	-0.19,0.18,-0.27,0.33	12.26,13.59,8.59,12.23	13.95,12.03,10.38,9.75	7987;21559;46453;58912	-0.272914	0.326746	0.0110357	0.176776	0.251761	0.29152	0.42932	0.3391	0.23484	0.34296
11031	OR1E2	3	0,-0.15,0.34	21.12,1.03,13.14	21.06,1.14,10.41	18397;50122;67438	-0.147925	0.335378	0.0638133	0.00398658	0.169683	0.2165	0.3301	0.2686	0.37544	0.34296
3502	COX17	4	-0.54,0.72,-0.92,-0.22	4.99,12.33,4.64,1.97	7.28,7.48,8.74,2.3	6363;34974;55496;61492	-0.915647	0.7213	-0.238905	-0.217864	0.251718	0.90444	0.10644	0.81326	0.90034	0.343
10831	NUP37	4	0.75,-0.31,-0.25,-0.3	26.58,14.18,7.52,13.95	15.77,17.61,8.95,17.18	60;35399;38091;61483	-0.31283	0.75312	-0.0274264	-0.249675	0.251722	0.35062	0.0964001	0.41656	0.92504	0.343
17072	TUBA1A	4	0.42,-0.4,-0.16,0.09	28.94,21.42,4.38,4.64	21.67,28.23,4.89,4.37	18065;33111;50736;63729	-0.39874	0.417666	-0.0136933	0.0855989	0.251632	0.47606	0.31526	0.38838	0.3906	0.3431
9600	MRAP	4	-0.08,-0.1,0.12,0.38	12.33,19.57,11.97,8.04	13.03,20.92,10.99,6.18	5896;24711;40236;58623	-0.0966545	0.379738	0.0815343	0.123374	0.251556	0.0870401	0.35912	0.21808	0.3226	0.34324
17640	WDR27	4	-0.88,0.4,-0.09,0.1	3.4,6.65,63.32,20.21	6.24,5.03,67.5,18.85	10680;31149;55746;65347	-0.87509	0.402175	-0.11606	0.100952	0.251563	0.89076	0.33268	0.60364	0.36186	0.34324
17786	XKR4	4	0.09,-0.38,0.2,0.3	5.15,11.65,7.49,2.27	4.83,15.11,6.53,1.83	17190;35084;41137;59942	-0.375298	0.304374	0.055503	0.198761	0.251567	0.44292	0.46142	0.25856	0.20706	0.34324
17846	YPEL2	4	-0.26,0.43,-0.09,0.07	32.64,74.94,25.15,19.95	39.03,55.64,26.76,18.96	16234;22679;46148;64400	-0.257644	0.429579	0.038886	0.0735133	0.251546	0.2695	0.30214	0.28786	0.41494	0.34324
18204	ZNF320	4	0.54,-0.04,-0.22,-0.56	9.08,16.42,25.08,10.9	6.24,16.86,29.18,16.06	1346;35172;37745;57735	-0.558864	0.541576	-0.068573	-0.0385821	0.251497	0.67526	0.20186	0.50382	0.64094	0.34328
10890	OBSL1	4	-0.47,-0.1,0.45,0.06	5.15,3.89,11.71,7.75	7.16,4.17,8.6,7.45	11386;20925;45978;65497	-0.474242	0.445438	-0.0177406	0.057452	0.251445	0.58052	0.28632	0.3963	0.44624	0.34338
7867	KCNJ14	4	-0.16,-0.06,0.19,0.32	10.35,20.31,15.57,6.16	11.59,21.12,13.7,4.94	8160;25664;50354;68231	-0.164065	0.317429	0.0705687	0.185374	0.251402	0.14976	0.44246	0.23478	0.22302	0.34348
16873	TRIM9	4	0.17,0.33,-0.26,-0.12	6.45,8.89,4.31,6.55	5.72,7.07,5.17,7.13	9027;24743;43720;59032	-0.263447	0.329134	0.0291389	0.173604	0.251369	0.27772	0.42636	0.30544	0.24146	0.34354
7039	HN1	4	0.22,0.28,0.14,-0.24	24.01,7.49,18.62,7.1	20.63,6.15,16.92,8.37	18027;18802;39715;72807	-0.23696	0.283943	0.101062	0.218786	0.251365	0.24172	0.49442	0.19038	0.18116	0.34356
14627	SLC25A33	4	-0.39,0.02,-0.71,0.48	8.46,12.75,11.22,7.91	11.08,12.57,18.39,5.66	2217;19899;50694;68448	-0.712166	0.482563	-0.149315	0.0201422	0.251352	0.80414	0.2504	0.6707	0.5204	0.34356
15857	TBC1D25	2	0.12,-0.05	14.37,7.1	13.23,7.33	12622;52576	-0.0462544	0.118954	0.0363499	-0.0462544	0.0363499	0.22896	0.49492	0.34358	0.22896	0.34358
11751	PDIA2	4	-0.24,0.3,0.06,0.21	7.75,6.71,16.84,4.54	9.15,5.46,16.11,3.94	4080;31302;45939;68322	-0.238894	0.297379	0.0817889	0.205138	0.251259	0.24392	0.47284	0.21762	0.19916	0.34366
12241	PNOC	2	-0.04,0.12	36.64,1.58	37.79,1.46	27941;72008	-0.0446998	0.117212	0.0362559	-0.0446998	0.0362559	0.22774	0.49708	0.34374	0.22774	0.34374
3347	CNOT6L	4	-0.05,-0.01,0.51,-0.12	12.85,15.38,17.84,18.17	13.26,15.48,12.51,19.74	3140;27094;51262;71143	-0.119643	0.511865	0.0841614	-0.00951672	0.251174	0.10554	0.22456	0.21396	0.58292	0.34384
11315	OR8J3	3	-0.46,0.2,0.14	22.42,1.71,1.13	30.94,1.49,1.03	12407;21205;60688	-0.464547	0.202687	-0.042235	0.135155	0.168921	0.65208	0.51118	0.45054	0.18248	0.34394
12556	PRDM7	3	0.36,-0.03,-0.22	1.58,1.29,11.45	1.23,1.32,13.38	16059;38919;61315	-0.224447	0.36476	0.0377191	-0.0271557	0.168802	0.32198	0.29798	0.30844	0.43084	0.3441
6437	GPR146	4	0.27,-0.24,0.23,-0.22	17.68,11.61,15.25,9.31	14.67,13.7,12.98,10.85	8489;32281;51156;73047	-0.237895	0.269075	0.0109151	0.232867	0.250971	0.24292	0.51746	0.33944	0.1658	0.34418
17957	ZCCHC6	4	0.1,-0.02,0.4,-0.18	32.77,24.08,9.67,9.11	30.51,24.38,7.33,10.3	14500;35146;40073;68990	-0.176229	0.398458	0.0769732	0.103453	0.250955	0.1625	0.33662	0.2245	0.3573	0.3442
17787	XKR6	4	-0.16,0.48,-0.4,0.03	13.5,16.48,2.95,16.03	15.11,11.85,3.88,15.74	17360;25990;53312;61414	-0.396145	0.47564	-0.0142288	0.0261844	0.250912	0.47216	0.25702	0.3894	0.5079	0.34422
1248	ATP8B4	4	-0.15,0.43,0.07,-0.06	18.92,1.97,44.3,10.09	20.95,1.46,42.28,10.5	9072;34728;55233;56469	-0.147316	0.43434	0.0741187	0.0671994	0.25077	0.13104	0.29766	0.22934	0.42618	0.3444
11709	PDCL	4	-0.07,0.02,0.21,0.29	2.79,15.51,1.45,4.51	2.93,15.25,1.26,3.68	13688;30720;46647;65508	-0.0725511	0.293009	0.113183	0.208038	0.250523	0.0690801	0.47956	0.1741	0.19546	0.34472
16651	TNS2	4	-0.11,-0.13,-0.17,0.61	26.06,7.43,21.77,6.81	28.15,8.14,24.43,4.45	1096;35951;51375;70820	-0.166338	0.612338	0.0506132	-0.111312	0.250513	0.15214	0.15526	0.26728	0.77338	0.34472
5491	FBXL2	4	0.08,0.07,0.26,0.24	16.97,19.05,4.99,25.76	16.06,18.16,4.17,21.81	13197;30798;54095;61750	0.0689302	0.26079	0.162417	0.240172	0.250481	0.0140601	0.52966	0.11976	0.15866	0.34478
2664	CD300E	4	0.06,-0.18,0.44,-0.57	5.02,6.13,19.76,11.39	4.83,6.96,14.53,16.89	13162;35155;47946;60138	-0.568948	0.443535	-0.0628669	0.0573727	0.250454	0.68498	0.28896	0.49212	0.44632	0.34482
3377	CNTRL	4	-0.08,0.58,-0.74,-0.36	6.49,10.61,3.08,12.39	6.84,7.1,5.15,15.85	8477;27957;44613;59008	-0.741648	0.578552	-0.149048	-0.0776621	0.250445	0.82196	0.176	0.67028	0.714	0.34482
5212	FAM133B	4	0.05,-0.64,0.39,0.11	1.45,1.94,20.9,2.23	1.4,3.02,15.97,2.07	5879;19022;45108;58969	-0.635232	0.387906	-0.0206185	0.112975	0.25044	0.74586	0.34866	0.4024	0.33996	0.34482
9585	MPP6	4	-0.03,0.53,-0.12,-0.61	16.06,11.97,13.85,20.83	16.4,8.28,15.05,31.89	16447;28779;45909;69974	-0.614321	0.531201	-0.0582205	-0.030346	0.250428	0.72866	0.20928	0.48258	0.62478	0.34482
10168	NDUFC2-KCTD14	1	0.07	27	25.79	54215	0.0662542	0.0662542	0.0662542	0.0662542	0.0662542	0.345	0.345	0.345	0.345	0.345
17974	ZDHHC2	4	-0.35,-0.06,-0.71,0.56	19.5,7.91,4.08,21.71	24.81,8.23,6.7,14.76	13083;27947;49476;63709	-0.714376	0.556452	-0.14026	-0.0558551	0.250299	0.80564	0.19126	0.65288	0.67372	0.34502
4385	DNAJC27	4	0.32,-0.46,0.09,0.18	7.98,18.66,22.84,16.94	6.38,25.58,21.44,14.96	5151;37186;39797;64759	-0.455596	0.321768	0.0341303	0.178818	0.250293	0.55602	0.43606	0.2959	0.23208	0.34506
8766	LRRC15	4	0.69,-0.19,-0.3,-0.45	12.23,14.37,15.74,3.3	7.56,16.43,19.37,4.51	11149;24513;50689;70647	-0.449389	0.693292	-0.0621768	-0.193063	0.250114	0.54812	0.11696	0.4904	0.87582	0.34524
8799	LRRC42	4	-0.45,0.33,-0.3,0.17	16.25,17.78,19.79,19.27	22.24,14.13,24.32,17.15	17537;23739;38199;60326	-0.452638	0.3318	-0.0623759	0.168401	0.250101	0.55222	0.42264	0.491	0.24896	0.34528
16666	TOMM40	4	-0.37,0.63,-0.13,-1.07	1.55,1.91,1.91,3.76	2.01,1.23,2.09,7.91	13659;19001;49749;71195	-1.07321	0.633642	-0.236164	-0.133552	0.250045	0.94378	0.14428	0.80966	0.80608	0.34532
5195	FAM122C	4	0.43,-0.11,0.07,-0.51	18.27,14.73,15.18,6.61	13.55,15.88,14.47,9.43	7290;20027;45995;71912	-0.512237	0.430801	-0.0302646	0.0691941	0.249998	0.62612	0.3008	0.42258	0.42228	0.34538
6897	HINT2	4	0.35,-0.7,0.15,-0.48	8.3,7.2,6.74,9.83	6.53,11.68,6.07,13.72	10858;27441;45385;60482	-0.698144	0.347127	-0.169956	0.152896	0.250012	0.79458	0.40262	0.70782	0.27102	0.34538
16694	TP53AIP1	4	0.05,-0.26,0.45,-0.26	12.36,15.83,9.31,13.4	11.94,19.02,6.81,16.08	4041;31662;43907;63156	-0.264681	0.449884	-0.00711568	0.0499499	0.249917	0.27968	0.28246	0.37486	0.46008	0.34548
2323	CASC4	4	0.12,-0.3,0.38,-0.23	16.19,3.76,5.84,23.72	14.9,4.63,4.48,27.74	8384;23794;47568;60272	-0.299865	0.380435	-0.00653793	0.119346	0.249891	0.33258	0.35824	0.37372	0.32966	0.34562
10746	NSUN5	4	0.37,0.13,-0.12,-0.19	3.89,11.35,13.17,6.65	3.02,10.36,14.36,7.59	7263;29038;47149;72649	-0.191738	0.36705	0.0459042	0.132704	0.249877	0.18064	0.3743	0.27514	0.30776	0.34564
1325	B4GALT2	4	-0.1,0.08,-0.22,0.42	11.42,13.27,10.35,8.01	12.23,12.57,12.03,5.98	2267;31246;42114;60900	-0.216822	0.421717	0.0459844	0.0777409	0.249729	0.21264	0.31056	0.27502	0.40592	0.346
16359	TMEM168	4	0.41,-0.21,-0.35,0.08	56.47,12.1,53.94,29.85	42.37,14.01,68.82,28.15	2789;22584;53798;59510	-0.351624	0.414485	-0.0159502	0.0849648	0.249725	0.40798	0.31864	0.39308	0.39182	0.346
17614	WBP2	4	-0.34,-0.31,-0.17,0.67	8.37,9.57,52.74,13.11	10.59,11.82,59.44,8.23	16892;28810;49450;60092	-0.33929	0.672063	-0.0362981	-0.172612	0.249726	0.38954	0.12564	0.43576	0.85388	0.346
9354	MFAP2	4	-0.38,0.25,0.03,0.25	6.65,5.84,21.42,9.86	8.63,4.92,20.95,8.28	12613;31637;51344;56151	-0.376335	0.251493	0.0386598	0.247772	0.249633	0.44432	0.54392	0.28826	0.1516	0.34612
18486	ZNF746	4	0.03,0.47,-0.38,-0.19	13.79,12.59,1.39,22.49	13.46,9.12,1.81,25.58	15883;33425;54217;62450	-0.378289	0.465139	-0.0162939	0.0341955	0.249667	0.44698	0.26726	0.3937	0.4905	0.34612
18049	ZIC3	4	0.36,-0.09,-0.79,0.13	21.74,36.99,5.51,20.54	16.89,39.34,9.52,18.7	16581;25406;47567;67449	-0.788685	0.364113	-0.0946119	0.134992	0.249552	0.85016	0.37826	0.55936	0.3034	0.3462
11787	PDZD7	4	0.32,-0.24,0.18,-0.7	26.93,9.96,1.29,10.8	21.53,11.77,1.14,17.55	7451;34980;49940;60237	-0.700412	0.323325	-0.11053	0.175719	0.249522	0.7959	0.43358	0.59208	0.23712	0.34622
12227	PNLIP	4	0.21,-0.12,0.12,0.29	30.92,19.4,17.49,12.33	26.79,21.12,16.11,10.07	14496;26707;48556;59464	-0.122501	0.292082	0.123644	0.20689	0.249486	0.10718	0.48108	0.16116	0.1971	0.3463
267	ADAMTS14	4	0.19,0.31,0.18,-0.42	28.04,6.1,13.17,5.35	24.61,4.92,11.65,7.16	13578;23947;38078;73721	-0.420741	0.310572	0.0637587	0.188309	0.24944	0.5083	0.4514	0.2453	0.2197	0.34638
2197	CACNA1H	4	-0.38,0.21,0.29,-0.14	14.08,13.11,5.22,3.73	18.33,11.31,4.28,4.11	8238;34811;38389;69886	-0.380558	0.285667	-0.00568449	0.213188	0.249428	0.4497	0.49146	0.37174	0.18916	0.34638
2960	CES1	4	-0.56,0.27,-0.3,0.22	3.86,13.98,11.39,4.67	5.69,11.56,14.04,3.99	6661;31968;55481;64968	-0.561849	0.273875	-0.0913564	0.224885	0.24938	0.67844	0.50962	0.55252	0.17458	0.34646
6795	HDAC7	4	0.16,0.18,0.32,-0.18	10.74,12.81,7.49,4.28	9.64,11.31,6.01,4.86	2340;33094;50247;61085	-0.18324	0.318094	0.117893	0.18067	0.249382	0.17048	0.44168	0.16816	0.22902	0.34646
9862	MUTYH	4	0.44,-0.07,0.04,0.06	17.36,10.64,23.56,36.34	12.83,11.19,22.85,34.8	12779;35417;41965;63163	-0.0728591	0.435908	0.117471	0.062829	0.249369	0.0692001	0.29634	0.16854	0.43492	0.34648
5162	FAHD2B	3	0.32,0.02,-0.14	1.71,1.39,1.06	1.37,1.37,1.17	14820;21108;43914	-0.139127	0.318774	0.065187	0.0159144	0.167344	0.20524	0.34978	0.26684	0.35454	0.3465
16352	TMEM161A	4	0.2,0.29,-0.4,-0.32	10.67,14.53,13.82,19.95	9.26,11.85,18.21,24.98	4220;26232;46626;66455	-0.39832	0.294239	-0.055919	0.204447	0.249343	0.47526	0.47746	0.4774	0.19994	0.3465
11158	OR4S2	4	0.2,0.3,-0.3,-0.16	9.73,1.94,13.17,8.63	8.48,1.58,16.2,9.66	9165;21850;52447;56614	-0.298581	0.300942	0.00904892	0.197695	0.249318	0.3307	0.46742	0.343	0.20866	0.34652
12702	PRR5	4	-0.17,0.47,-0.19,0.03	21.03,11.84,9.21,13.43	23.68,8.54,10.53,13.18	10580;30864;41286;65419	-0.192805	0.471035	0.0334923	0.0275249	0.24928	0.18208	0.26114	0.29688	0.50504	0.34654
2652	CD226	4	0.1,0.4,-0.59,-0.35	22.91,28,15.7,6.23	21.32,21.29,23.63,7.91	10367;36696;51046;72042	-0.589403	0.395105	-0.10905	0.103394	0.24925	0.70468	0.34032	0.58936	0.35742	0.34658
1258	ATRNL1	4	0.24,-0.17,0.26,-0.02	16.06,16.68,8.72,36.09	13.58,18.82,7.3,36.61	5206;29606;45184;70447	-0.1744	0.256328	0.07577	0.241967	0.249147	0.16046	0.53644	0.22654	0.15726	0.34672
6774	HCCS	4	0.07,0.42,-0.19,-0.05	44.39,10.35,11.81,8.66	42.19,7.71,13.44,8.95	15723;25150;48921;67500	-0.186349	0.424955	0.0662792	0.0733169	0.249136	0.17448	0.30728	0.2415	0.41534	0.34672
8377	KRTCAP2	4	-0.03,-0.07,0.29,0.21	7.17,4.8,1.71,6.61	7.33,5.03,1.4,5.72	3835;35013;45244;64128	-0.0683657	0.288865	0.0992025	0.209439	0.249152	0.0662401	0.4863	0.19296	0.1937	0.34672
852	AQP6	4	0.03,-0.06,0.47,-0.32	14.7,8.04,17.42,3.17	14.39,8.37,12.6,3.97	1684;29905;37345;74173	-0.320785	0.467422	0.030011	0.0308121	0.249117	0.3618	0.26512	0.30368	0.49782	0.3468
8875	LTA	3	-0.33,0.31,0.02	10.51,5.67,11.16	13.18,4.57,10.99	15342;18963;57420	-0.326295	0.312223	0.00267851	0.0221078	0.167165	0.47178	0.35678	0.36862	0.34416	0.34686
6488	GPR65	4	0.3,-0.06,0.19,-0.25	12.04,10.96,39.85,7.98	9.75,11.42,34.82,9.46	7618;36605;52642;58897	-0.246314	0.303589	0.0482122	0.194469	0.249029	0.2533	0.46254	0.27142	0.2121	0.3469
12729	PRSS33	4	0.2,0.01,0.24,0.26	13.2,7.78,10.48,6.65	11.51,7.71,8.89,5.55	10615;19802;46366;65979	0.0141506	0.260727	0.17766	0.237382	0.249054	0.0272801	0.52986	0.10572	0.1613	0.3469
10443	NO_CURRENT_140	4	0.48,-0.23,0.02,-0.01	3.95,15.54,38.75,63.54	2.84,18.27,38.16,63.99	15701;34408;52248;71445	-0.23363	0.476042	0.0635612	0.021854	0.248948	0.23636	0.25652	0.24554	0.51714	0.34698
5280	FAM185A	3	-0.04,0.2,0.13	7.78,11.16,4.31	8,9.69,3.94	14355;51737;70475	-0.0387522	0.203064	0.0984489	0.131035	0.167049	0.10238	0.5105	0.22056	0.18806	0.34702
17405	USP30	4	0.24,-0.28,0.26,-0.12	21.87,6.84,6.61,48.09	18.56,8.28,5.52,52.36	14648;33851;49690;70713	-0.275731	0.26117	0.0249111	0.236706	0.248938	0.29678	0.52918	0.31306	0.16176	0.34706
1386	BBS7	4	-0.09,-0.44,0.24,0.26	22.94,7.88,9.02,10.61	24.4,10.67,7.62,8.89	17885;20124;44546;66899	-0.437492	0.255149	-0.00723722	0.242613	0.248881	0.53144	0.5381	0.37512	0.15634	0.34712
2547	CCL13	4	0.1,0.13,0.37,0	11.06,12.49,18.4,36.73	10.3,11.45,14.21,36.7	731;32021;40233;59378	0.00150756	0.372197	0.150564	0.125407	0.248802	0.0313001	0.36782	0.13126	0.31908	0.34718
9079	MAP4K3	4	0.04,-0.57,-0.72,0.46	43.45,19.66,5.58,5.64	42.25,29.18,9.2,4.11	15005;31898;43790;68467	-0.722994	0.457225	-0.198752	0.0404331	0.248829	0.81078	0.2746	0.7561	0.47834	0.34718
12552	PRDM2	4	-0.05,0.3,0.2,-0.06	12.46,11.94,13.85,39.88	12.89,9.69,12.08,41.7	7494;31346;50891;73460	-0.0644584	0.300413	0.0959886	0.197183	0.248798	0.0638001	0.4683	0.1976	0.20914	0.34718
5666	FILIP1	4	-0.31,0.3,-0.31,0.2	26.9,11.19,6.29,11.87	33.36,9.09,7.79,10.36	4358;30702;38167;62618	-0.310364	0.300153	-0.0305393	0.197227	0.24869	0.347	0.4686	0.42306	0.20908	0.3473
15417	SSTR5	4	0.71,-0.21,-0.24,-0.27	15.74,8.21,6.68,15.61	9.64,9.49,7.91,18.88	10764;24731;44571;59901	-0.274575	0.707466	-0.00523943	-0.210186	0.24864	0.29484	0.11116	0.37098	0.89322	0.3474
2443	CCDC158	4	-0.16,0.66,-0.39,-0.26	36.54,7.59,9.96,24.53	40.93,4.8,13.09,29.36	18016;26996;39949;64763	-0.394611	0.660835	-0.0391043	-0.163616	0.24861	0.47006	0.13062	0.44166	0.84494	0.34742
18197	ZNF302	4	0.32,0.18,-0.31,-0.41	14.31,1.23,1.06,19.92	11.45,1.09,1.32,26.42	7265;37048;40349;73969	-0.407213	0.321417	-0.0540206	0.175859	0.248638	0.48788	0.43686	0.47316	0.23672	0.34742
14549	SLC17A3	4	-0.21,0.09,0.41,0.01	39.4,10.87,64.78,13.11	45.48,10.24,48.7,13	17391;36676;41738;63526	-0.207066	0.411544	0.0753384	0.0856067	0.248576	0.20038	0.32212	0.22728	0.3904	0.34748
18612	ZSWIM4	4	0.59,-0.19,-0.09,-0.51	5.71,13.79,19.27,17.97	3.79,15.71,20.55,25.53	8100;19922;48376;58513	-0.506039	0.589429	-0.0493096	-0.0923157	0.248557	0.6187	0.1701	0.4631	0.73966	0.34748
10418	NO_CURRENT_118	4	0.28,0.1,-0.03,0.22	20.77,50.63,11.78,26.58	17.09,47.23,12.03,22.88	12237;32632;49772;70174	-0.0303053	0.280895	0.141704	0.216126	0.24851	0.0451601	0.4986	0.14118	0.18504	0.34752
232	ACVR2B	4	-0.32,-0.14,0.32,0.18	10.64,12.88,7.98,16.81	13.29,14.16,6.41,14.82	729;24474;47318;66145	-0.321136	0.315277	0.00986017	0.181662	0.24847	0.36268	0.44598	0.34152	0.22802	0.34756
15221	SPATS2	4	-0.42,0.08,0.42,-0.41	11.87,27.81,12.68,5.74	15.91,26.33,9.49,7.62	10550;34337;42737;66208	-0.422423	0.418226	-0.0836966	0.0786936	0.24846	0.51062	0.31458	0.53672	0.40356	0.3476
7751	JAG2	4	0.25,-0.18,-0.24,0.25	21.06,12.98,28,8.72	17.75,14.67,33.16,7.33	8666;34494;47879;72447	-0.243621	0.250653	0.0189712	0.246216	0.248434	0.24966	0.54548	0.32376	0.15298	0.34762
4397	DNAL1	4	0.01,-0.11,0.48,-0.17	11.81,12.29,70.39,16.19	11.71,13.23,50.31,18.16	8007;18822;49884;63070	-0.165473	0.484491	0.0562309	0.0121643	0.248328	0.1514	0.24888	0.25742	0.53736	0.34776
11763	PDLIM2	3	0.14,0.2,-0.14	12.39,21.84,7.69	11.28,19.05,8.46	22641;42243;68052	-0.137719	0.197016	0.0651139	0.136045	0.16653	0.20378	0.519	0.267	0.18126	0.34776
79	ABHD11	4	0.2,0.18,0.2,0.3	10.54,6.29,9.63,3.6	9.18,5.55,8.4,2.93	4259;26247;50935;64719	0.181084	0.296317	0.218913	0.200304	0.248311	0.0029001	0.47406	0.0753601	0.20502	0.34782
11219	OR5AS1	3	-0.08,-0.36,0.42	15.09,14.11,7.72	16,18.1,5.78	130;32545;58958	-0.358996	0.417577	-0.00870155	-0.0846857	0.166446	0.51824	0.2437	0.38922	0.53826	0.34788
1982	C2orf71	4	0.32,-0.04,-0.01,0.17	14.83,29.63,15.77,10.93	11.85,30.36,15.83,9.69	18437;26480;40263;66648	-0.0354214	0.322946	0.11391	0.173388	0.248167	0.0478201	0.43416	0.17316	0.24292	0.3479
10864	NXPE2	2	-0.27,0.33	10.9,6.78	13.12,5.38	2455;45114	-0.26748	0.334257	0.0333883	-0.26748	0.0333883	0.53238	0.23872	0.3479	0.53238	0.3479
13042	RAB31	3	-0.05,0.36,-0.02	1.16,22.19,14.31	1.2,17.35,14.53	10478;22915;74266	-0.0478889	0.355142	0.0949845	-0.0222995	0.166421	0.10976	0.30808	0.22488	0.42224	0.34792
1669	C10orf88	4	-0.39,-0.11,-0.17,0.61	4.96,16.06,23.36,5.9	6.5,17.32,26.22,3.88	4829;21683;44882;57120	-0.389827	0.605358	-0.0149987	-0.109183	0.248088	0.46244	0.15978	0.39104	0.76962	0.34804
7644	IRF5	4	0.19,-0.35,0.31,-0.45	6.84,7.72,2.56,7.98	6.01,9.81,2.07,10.87	15553;22804;47964;69613	-0.446762	0.308733	-0.0741175	0.187332	0.248033	0.54432	0.45414	0.51574	0.22068	0.3481
14029	SCARF1	4	-0.17,-0.16,0.26,0.24	3.99,10.06,14.44,15.28	4.48,11.25,12.08,12.95	8672;23568;49058;57333	-0.169608	0.256779	0.0411427	0.239138	0.247958	0.15566	0.53496	0.28362	0.15992	0.3482
3550	CPNE4	4	0.24,0.26,-0.38,-0.31	6.42,8.85,15.25,5.06	5.43,7.42,19.8,6.27	9106;26929;53842;66474	-0.376704	0.255072	-0.0476355	0.240812	0.247942	0.445	0.53824	0.45982	0.15828	0.34824
10995	OR10V1	4	-0.09,-0.32,0.17,0.32	6.49,16.71,62.31,15.12	6.9,20.86,55.29,12.08	3138;35441;40921;62500	-0.320342	0.323331	0.0214049	0.172379	0.247855	0.3613	0.4335	0.31942	0.24522	0.3484
4973	ERAS	4	-0.2,0.59,-0.1,-0.42	16.29,13.69,8.4,9.83	18.68,9.09,8.97,13.15	16628;29336;42439;56505	-0.419875	0.590944	-0.030427	-0.0953605	0.247792	0.50704	0.16882	0.4228	0.74512	0.34844
8890	LUC7L2	2	0.48,-0.42	14.99,10.93	10.73,14.59	15394;68155	-0.416226	0.482216	0.0329949	-0.416226	0.0329949	0.71008	0.13528	0.34844	0.71008	0.34844
141	ACER1	4	0.23,0.03,0.03,0.26	12.68,1.19,31.96,20.15	10.79,1.17,31.31,16.8	6339;22621;50539;58655	0.0268322	0.261908	0.138017	0.233664	0.247786	0.0233401	0.52806	0.14478	0.16462	0.34848
11026	OR1B1	4	0.28,-0.01,-0.45,0.22	10.19,13.27,7.75,22.75	8.4,13.32,10.61,19.57	4245;37059;47054;55949	-0.453653	0.278298	0.00902008	0.217122	0.24771	0.55358	0.50282	0.34308	0.18314	0.34852
12666	PRPF4B	4	0.55,-0.62,-0.33,-0.06	10.7,15.22,4.18,19.6	7.3,23.37,5.26,20.37	4084;32348;50717;63221	-0.618933	0.551375	-0.113762	-0.0560433	0.247666	0.73314	0.19444	0.5989	0.67402	0.34862
11182	OR51V1	4	0.06,-0.22,0.24,0.25	11.32,24.01,12.33,9.24	10.87,27.89,10.41,7.76	15870;23184;45952;57694	-0.215875	0.251521	0.0842981	0.243412	0.247466	0.2115	0.54386	0.2137	0.15554	0.34896
1288	AWAT1	4	0.36,-0.08,0.14,-0.17	15.77,16.45,1.23,6.16	12.31,17.41,1.12,6.93	16833;35308;41641;64747	-0.169826	0.356743	0.0608143	0.138128	0.247435	0.15578	0.38908	0.24994	0.29742	0.34902
14468	SIRT4	4	0.5,-0.18,0,-2	11.48,7.59,7.04,16.87	8.14,8.6,7.05,67.27	3185;30603;54350;62249	-1.99536	0.496588	-0.420241	-0.00172563	0.247431	0.99744	0.2387	0.95634	0.56806	0.34904
3740	CTBP2	4	0.29,-0.36,0.21,-0.72	7.2,1.23,4.41,2.79	5.89,1.58,3.82,4.6	14954;26274;46643;57151	-0.723401	0.288627	-0.147337	0.206093	0.24736	0.81086	0.48696	0.66692	0.19802	0.34908
13533	RMND1	4	0.22,-0.18,0.28,-0.08	10.7,42.54,12.2,14.47	9.2,48.04,10.07,15.25	8289;36648;52321;71594	-0.175223	0.276808	0.0609094	0.217824	0.247316	0.16156	0.50512	0.2499	0.1824	0.34912
3444	COLEC12	4	0.46,0.03,-0.02,-0.19	2.53,16.29,1.36,19.14	1.83,15.91,1.37,21.9	16028;29442;46220;72770	-0.194072	0.460895	0.0705654	0.0336234	0.247259	0.18358	0.27124	0.23478	0.49226	0.34914
5768	FOXE3	4	-0.96,-0.24,0.1,0.4	2.59,10.28,46.63,16.35	5.03,12.14,43.55,12.43	9502;24160;43445;62483	-0.957463	0.395802	-0.175632	0.0987835	0.247293	0.91618	0.3398	0.7175	0.3657	0.34914
15446	ST6GALNAC5	4	-0.26,-0.26,0.28,0.21	7.91,11.71,9.89,40.6	9.46,13.98,8.14,35.03	8635;24134;39672;68648	-0.258101	0.281524	-0.00487903	0.212921	0.247222	0.27004	0.4978	0.37038	0.18964	0.34916
17755	WSB2	4	0.12,0.38,-0.02,0.07	5.9,28.07,5.97,49.52	5.43,21.64,6.07,47.12	13392;34910;53888;74403	-0.024153	0.37523	0.135509	0.119129	0.24718	0.0422801	0.36456	0.14774	0.33008	0.34926
2589	CCNH	4	-0.94,0.43,0.07,-0.33	1.68,4.02,8.4,1	3.22,2.99,8.02,1.26	14248;29925;39901;65069	-0.935721	0.42827	-0.19344	0.066064	0.247167	0.91022	0.30328	0.74756	0.42858	0.3493
1041	ART5	4	0.27,0.22,-0.27,-0.28	30.11,10.57,15.86,12.2	24.95,9.06,19.19,14.79	4063;36855;49939;67896	-0.277951	0.27131	-0.0146125	0.222959	0.247135	0.2997	0.51324	0.39018	0.17636	0.34932
12033	PITPNM1	4	-0.21,0.13,-0.17,0.37	13.76,39.69,15.35,7.26	15.94,36.32,17.24,5.63	1652;30782;53931;68171	-0.212708	0.366432	0.0285006	0.127864	0.247148	0.20798	0.37502	0.30666	0.31556	0.34932
16218	TLE2	4	0.02,0.03,0.39,0.11	11.35,10.28,26.9,15.31	11.22,10.07,20.58,14.21	13697;23128;45021;59932	0.0171459	0.386704	0.135453	0.107538	0.247121	0.0261401	0.35042	0.1478	0.35048	0.34932
6862	HEYL	4	0.24,0.25,0.05,-0.05	8.63,39.88,38.49,12.2	7.3,33.44,37.07,12.66	219;36780;39371;57817	-0.053562	0.254054	0.123684	0.240136	0.247095	0.0572801	0.53994	0.1611	0.15878	0.34938
2116	C8orf74	4	0.12,-0.43,-0.72,0.37	17.97,15.77,5.15,15.57	16.49,21.18,8.51,12.05	1017;21908;39936;60474	-0.723935	0.369494	-0.163893	0.124594	0.247044	0.81114	0.37168	0.69726	0.32074	0.34944
18268	ZNF432	2	0.15,-0.09	92.75,26.28	83.33,27.97	36025;56450	-0.089907	0.154553	0.0323231	-0.089907	0.0323231	0.28402	0.44292	0.34944	0.28402	0.34944
9488	MMD2	4	-0.14,0.15,0.13,0.35	6.65,13.69,35.89,27.91	7.3,12.37,32.9,21.93	3870;24167;52966;67855	-0.135972	0.3478	0.120932	0.146214	0.247007	0.12062	0.40152	0.1643	0.2836	0.34952
13435	RGS3	4	0.26,-0.38,0.23,-0.2	9.11,8.53,2.56,10.06	7.59,11.1,2.18,11.56	11715;30911;49304;58216	-0.380521	0.263569	-0.0220727	0.230453	0.247011	0.44964	0.52556	0.40526	0.16844	0.34952
7365	IFT20	4	-0.36,0.1,0.4,-0.3	14.73,65.39,28.56,9.76	18.91,61.11,21.7,12	8283;25431;54151;58265	-0.360152	0.396206	-0.0408402	0.0977935	0.247	0.42086	0.3395	0.44532	0.36742	0.34954
17060	TTLL5	4	0.17,0.32,-0.09,0.06	5.12,9.73,12.81,17.36	4.54,7.79,13.61,16.63	7704;27776;52854;58974	-0.0868038	0.320231	0.117215	0.173742	0.246986	0.0795201	0.43902	0.16894	0.24088	0.34954
850	AQP4	4	-0.44,-0.13,0.06,0.43	8.43,12.46,10.25,15.28	11.48,13.61,9.84,11.31	4553;37183;45005;60243	-0.444904	0.434656	-0.0196431	0.0592456	0.246951	0.54226	0.29716	0.4006	0.44264	0.3496
17468	VAPB	2	-0.04,0.1	13.3,20.99	13.67,19.54	28305;52266	-0.0390979	0.103565	0.0322333	-0.0390979	0.0322333	0.221	0.51704	0.3496	0.221	0.3496
6570	GRIPAP1	4	0.48,-0.04,-0.45,0.02	13.69,20.96,7.88,9.93	9.84,21.58,10.76,9.81	13203;36649;54474;70547	-0.449119	0.476781	0.000628741	0.0170523	0.246917	0.54754	0.25564	0.35892	0.52676	0.34972
10662	NPTX2	4	0.14,0.35,-0.49,0.03	15.12,21.48,8.27,11.42	13.72,16.8,11.62,11.16	5703;29316;50389;66999	-0.490918	0.354174	0.00891814	0.139623	0.246898	0.60082	0.39256	0.34324	0.29492	0.34972
5773	FOXI1	4	-0.19,0.5,-0.01,-0.36	9.96,13.72,18.95,9.08	11.39,9.69,19.05,11.62	9417;34228;44921;60288	-0.355892	0.501462	-0.0140587	-0.00768364	0.246889	0.41418	0.23402	0.38896	0.57932	0.34974
11500	PANK4	4	0.22,0.08,0.27,0.07	15.51,31.31,19.79,18.27	13.29,29.67,16.4,17.41	1502;28848;50192;72400	0.0694154	0.271139	0.160178	0.222441	0.24679	0.0140001	0.51352	0.12212	0.17708	0.34978
14563	SLC1A1	4	-0.1,-0.19,-0.13,0.6	15.12,15.25,22.68,6.87	16.26,17.38,24.81,4.54	1561;28600;55766;70583	-0.188767	0.598323	0.0438804	-0.104762	0.24678	0.17694	0.16464	0.27876	0.762	0.3498
6523	GPX4	4	-0.78,-0.78,0.47,0.03	4.15,3.73,1.42,2.1	7.13,6.41,1.03,2.07	11117;32450;52091;70160	-0.783014	0.466908	-0.267816	0.0265737	0.246741	0.8459	0.26548	0.84914	0.50716	0.34984
886	ARHGAP11A	2	-0.11,0.18	1.03,23.75	1.12,21.04	149;29621	-0.111155	0.175192	0.0320185	-0.111155	0.0320185	0.31248	0.41644	0.34986	0.31248	0.34986
8247	KRT222	4	-0.48,-0.06,0.23,0.26	9.28,47.32,17.07,10.44	12.92,49.48,14.53,8.71	7041;30668;41524;58185	-0.477737	0.261219	-0.0122261	0.232085	0.246652	0.58446	0.52906	0.38508	0.1668	0.35
12781	PSMA8	4	0.03,-0.34,0.46,-0.3	8.14,10.87,10.74,7.98	7.97,13.72,7.79,9.81	12961;21973;39998;71085	-0.336775	0.462185	-0.0353686	0.0311545	0.24667	0.38562	0.27028	0.43386	0.49728	0.35
3843	CXorf21	4	-0.13,0.12,0.37,0.04	12,10.28,23.52,21.25	13.15,9.43,18.21,20.66	408;26082;45860;59150	-0.131504	0.369072	0.100605	0.124154	0.246613	0.11616	0.37198	0.19098	0.32142	0.3501
18340	ZNF548	4	0.4,0.09,-0.46,-0.45	9.37,16.45,8.3,13.11	7.1,15.42,11.39,17.93	4264;34271;37614;58328	-0.456393	0.400221	-0.103762	0.0929953	0.246608	0.55742	0.3349	0.57842	0.37756	0.3501
5557	FCGR3A	2	-0.11,0.18	16.64,1.68	17.98,1.49	4982;53127	-0.111749	0.175107	0.0316788	-0.111749	0.0316788	0.31362	0.41654	0.35018	0.31362	0.35018
3380	COA3	3	0.3,0.02,-0.38	14.53,6.58,6.32	11.77,6.47,8.25	23615;39921;63755	-0.384584	0.304789	-0.0182763	0.0249663	0.164878	0.55156	0.3667	0.40636	0.33876	0.35036
1783	C16orf95	4	-0.01,0.17,0.32,-0.12	4.44,3.5,15.57,17.72	4.48,3.1,12.49,19.25	3142;28338;54161;63362	-0.119965	0.318718	0.0897354	0.174051	0.246384	0.1058	0.44102	0.2056	0.24004	0.3504
14595	SLC23A3	4	0.53,-0.16,-0.04,-0.05	2.23,11.52,45.34,9.18	1.55,12.86,46.51,9.52	16170;23361;51128;65138	-0.159303	0.529771	0.0701777	-0.0369812	0.246395	0.14402	0.2103	0.2354	0.638	0.3504
13359	REPIN1	4	0.08,0.42,-0.73,-0.44	6.97,12.55,8.27,14.73	6.61,9.41,13.7,19.97	4195;20749;47875;60642	-0.727666	0.41657	-0.168542	0.076153	0.246361	0.81312	0.3166	0.70526	0.40912	0.35046
16528	TMEM91	4	0.35,0.14,-0.3,0.02	9.73,8.34,3.37,8.98	7.62,7.56,4.14,8.89	14792;28582;47311;60484	-0.296409	0.352563	0.0529759	0.140157	0.24636	0.32734	0.39492	0.26292	0.29392	0.35046
11822	PEX11G	4	-0.35,0.13,0.37,-0.68	23.1,9.67,15.25,8.72	29.38,8.86,11.82,14.01	10899;34514;41945;71705	-0.683479	0.366937	-0.134436	0.125769	0.246353	0.78482	0.3744	0.64082	0.31874	0.35048
18177	ZNF276	4	-0.32,0.27,-0.88,0.22	3.3,13.79,1.42,4.7	4.14,11.45,2.61,4.02	9524;35743;53273;56789	-0.877346	0.268078	-0.177306	0.224521	0.2463	0.89184	0.51888	0.7207	0.1747	0.35052
6283	GNAI3	4	-0.09,0.1,-0.59,0.39	30.15,9.08,7.72,9.83	32.15,8.48,11.65,7.48	11308;26564;51905;71556	-0.594099	0.394436	-0.0485818	0.0980944	0.246265	0.70972	0.341	0.46186	0.36672	0.35056
1731	C14orf142	4	-0.35,-0.05,0.55,-0.7	11.29,7.46,14.14,4.08	14.39,7.74,9.69,6.61	6918;29523;50425;69601	-0.695659	0.545151	-0.138245	-0.0526779	0.246237	0.7928	0.19908	0.64864	0.6673	0.35058
4025	DCHS1	4	-0.22,0.24,0.25,-0.49	12.62,2.23,38.36,6.16	14.67,1.89,32.18,8.66	5883;34658;54706;69580	-0.49087	0.253493	-0.054001	0.238985	0.246239	0.60076	0.54038	0.47308	0.16006	0.35058
5638	FGFR1OP2	4	-0.29,0.78,-0.63,-0.37	15.74,9.8,4.08,2.1	19.25,5.69,6.33,2.73	274;36751;45264;61087	-0.631453	0.783131	-0.128475	-0.290944	0.246094	0.74284	0.0860801	0.62896	0.94946	0.35082
14915	SMAD7	4	0.11,-0.43,0.38,0.09	7,5.97,20.9,6.94	6.47,8.05,16.08,6.53	12123;33347;53613;70184	-0.432779	0.377541	0.0369362	0.114599	0.24607	0.5252	0.36162	0.29116	0.3378	0.35088
13121	RAET1E	4	0.24,-0.01,0.26,-0.18	11.52,40.86,8.14,19.63	9.78,41.19,6.81,22.19	13464;21560;37529;64764	-0.176681	0.256384	0.0759459	0.235703	0.246044	0.16296	0.53626	0.22628	0.1624	0.35094
2566	CCL4	3	0.25,0.08,-0.55	11.13,2.46,1	9.38,2.32,1.46	24318;53993;62465	-0.546555	0.246776	-0.0725154	0.0822325	0.164504	0.7301	0.44588	0.5075	0.24866	0.35098
6417	GPR114	4	-0.62,0.62,-0.93,-0.13	12.65,17.46,5.87,17.94	19.48,11.36,11.19,19.6	15617;35465;46002;66809	-0.931242	0.619279	-0.265487	-0.127238	0.24602	0.90896	0.15162	0.84604	0.79732	0.35098
2576	CCNB1IP1	4	-0.23,0.39,0.1,0.04	16.29,10.22,17.13,6.58	19.05,7.79,15.97,6.38	15335;22273;43973;57407	-0.226041	0.390664	0.0775667	0.10129	0.245977	0.2248	0.34546	0.22372	0.3615	0.35102
10946	OOEP	4	-0.04,0.17,-0.21,0.32	15.57,12.26,13.33,15.25	16,10.87,15.42,12.23	4872;31692;53092;65334	-0.209978	0.318582	0.0607737	0.173354	0.245968	0.20394	0.44132	0.24996	0.24342	0.35106
13140	RALYL	4	0.41,-0.35,-0.28,0.08	34.04,13.07,37.84,23.62	25.67,16.66,45.79,22.27	16209;33774;51949;70904	-0.349733	0.407138	-0.0332719	0.0847939	0.245966	0.40564	0.32638	0.42938	0.39236	0.35106
4412	DNM2	4	0.17,-0.1,-1.04,0.32	16.25,1.23,1.91,3.01	14.44,1.32,3.94,2.41	12109;22260;51471;63165	-1.04419	0.321488	-0.163452	0.170407	0.245947	0.93796	0.43656	0.6965	0.24628	0.35108
13494	RIMBP3	3	0.13,0.2,-0.18	10.06,12.13,22.13	9.18,10.59,25.09	225;22535;51979	-0.181448	0.196706	0.0491168	0.132092	0.164399	0.26142	0.51948	0.29062	0.18686	0.35116
16914	TRPC5	4	0.01,0.13,0.09,0.36	43.1,13.5,15.83,27.61	42.8,12.31,14.88,21.53	8993;30146;51023;68078	0.00997466	0.359381	0.147899	0.132276	0.245828	0.0285801	0.38542	0.13448	0.3085	0.35142
16906	TRO	4	0.1,-0.09,-0.5,0.39	35.47,14.99,5.45,14.63	33.16,15.97,7.68,11.13	6677;35199;37325;74263	-0.495512	0.394241	-0.0238483	0.0973066	0.245774	0.6069	0.34138	0.40914	0.36882	0.35144
17016	TTC21A	4	-0.04,0.53,-0.22,-0.47	13.27,14.89,19.6,10.48	13.61,10.33,22.79,14.53	16195;26681;43563;61494	-0.47177	0.528045	-0.0495272	-0.0365319	0.245756	0.57744	0.21228	0.46366	0.63744	0.35148
3048	CHI3L2	4	-0.67,-0.13,0.63,-0.16	11.32,29.04,3.63,9.8	18.07,31.86,2.35,10.93	12734;22846;38146;67463	-0.674642	0.625059	-0.085363	-0.133584	0.245737	0.77866	0.1483	0.54002	0.80618	0.3515
3958	DACH2	4	0.12,0.08,0.08,0.38	20.02,11.16,22.32,8.21	18.47,10.59,21.09,6.33	3895;23312;50185;57316	0.0760124	0.37535	0.162268	0.115919	0.245635	0.0126201	0.36438	0.11986	0.3357	0.35166
6325	GNRH2	4	-0.78,-0.18,0.3,0.19	2.1,14.14,11.09,17.75	3.62,15.97,9.03,15.51	10867;35378;39558;56742	-0.78304	0.296714	-0.116705	0.194534	0.245624	0.84598	0.47366	0.6048	0.21206	0.35166
8981	MAGEA3	1	0.06	1.16	1.12	1235	0.0597238	0.0597238	0.0597238	0.0597238	0.0597238	0.35174	0.35174	0.35174	0.35174	0.35174
12535	PRAMEF8	1	0.06	1.16	1.12	6246	0.0597238	0.0597238	0.0597238	0.0597238	0.0597238	0.35174	0.35174	0.35174	0.35174	0.35174
3177	CLCN5	4	-0.19,-0.11,0.6,-0.43	23.78,26.06,14.76,21.67	27.08,28.15,9.72,29.3	7197;19527;40055;59006	-0.434779	0.602438	-0.0327326	-0.111312	0.245563	0.52802	0.1614	0.42796	0.77338	0.35186
473	AKAP7	4	0.19,-0.74,0.29,0.2	8.17,7.72,9.34,8.04	7.16,12.89,7.65,6.99	479;21936;54694;72948	-0.739765	0.288192	-0.0144672	0.202915	0.245554	0.82048	0.48764	0.38982	0.20186	0.35188
5017	ERP27	4	-0.01,0.39,0.1,-0.2	9.02,10.57,6.03,6.94	9.09,8.05,5.63,7.97	14459;26316;54552;58652	-0.19911	0.393034	0.0700902	0.0979866	0.24551	0.18966	0.3429	0.23554	0.36704	0.35196
18606	ZSCAN5A	4	-0.26,0.01,0.26,0.23	7,19.99,9.47,11.61	8.4,19.86,7.91,9.9	8743;30784;50398;72954	-0.261831	0.260053	0.059675	0.230963	0.245508	0.2752	0.53098	0.25204	0.1679	0.35196
9985	N4BP3	4	-0.27,-0.18,-0.01,0.5	22.23,16.38,21.22,15.38	26.82,18.56,21.41,10.85	5698;20482;39000;56201	-0.271143	0.503825	0.00998541	-0.0128457	0.24549	0.28902	0.2311	0.3412	0.58994	0.35198
18066	ZMAT5	4	-1.06,0.27,0.22,-1.07	2.01,6.23,7.82,1.52	4.2,5.15,6.73,3.19	688;33228;51424;68041	-1.06916	0.274914	-0.410634	0.216084	0.245499	0.94284	0.5081	0.95282	0.18506	0.35198
1352	BAIAP2	4	0.22,0.08,-0.17,0.27	41.64,16.61,5.06,15.38	35.75,15.74,5.69,12.75	6365;22309;45999;62370	-0.170719	0.270934	0.0995186	0.220023	0.245478	0.15688	0.5139	0.19252	0.17964	0.35202
549	ALMS1	4	-0.3,0.22,0.05,0.27	10.02,11.91,10.8,10.57	12.37,10.21,10.44,8.77	17614;36979;49218;62576	-0.303659	0.269541	0.0590226	0.221358	0.245449	0.33768	0.51668	0.25312	0.17822	0.35204
1618	BTF3	4	0.46,0.03,-0.77,-0.73	19.05,1.19,3.11,3.08	13.81,1.17,5.29,5.12	4318;33223;48713;73848	-0.766315	0.463724	-0.252328	0.0268322	0.245278	0.8362	0.26882	0.83052	0.50642	0.35226
12908	PTPN6	4	0.38,0.11,0.08,0.07	22.68,41.31,9.83,17.94	17.41,38.31,9.29,17.15	10170;26850;45535;62085	0.0651834	0.381667	0.159212	0.108867	0.245267	0.0147601	0.3571	0.12316	0.34836	0.35226
13480	RHPN1	4	-0.83,0.25,0.24,-0.64	4.83,1.26,3.73,7.07	8.57,1.06,3.16,11.02	11376;28546;51901;67576	-0.827489	0.252265	-0.24429	0.238272	0.245268	0.8685	0.54216	0.8202	0.16074	0.35226
10007	NACA	4	-0.08,-0.11,-0.76,0.57	1,2.43,1,3.24	1.06,2.61,1.69,2.18	14295;35117;45226;71692	-0.757784	0.571257	-0.0931675	-0.080759	0.245249	0.83178	0.18142	0.55656	0.7192	0.35228
5133	F2RL2	4	0.11,-0.26,0,0.39	6,35.21,8.89,9.5	5.58,42.28,8.92,7.28	3466;23865;49274;70565	-0.264058	0.385402	0.0553923	0.105018	0.24521	0.2786	0.35202	0.25898	0.35558	0.35234
17790	XKR9	4	-0.21,-0.18,0.37,0.12	30.76,55.27,32.32,54.91	35.6,62.4,25.04,50.46	5789;32657;39229;62651	-0.210793	0.368366	0.0261024	0.122033	0.2452	0.20504	0.3726	0.31072	0.3254	0.35236
161	ACOT6	4	-0.15,-0.04,0.53,-0.05	13.53,14.11,13.2,14.7	14.96,14.5,9.15,15.25	782;36230;39691;71220	-0.145316	0.529596	0.0729437	-0.0392102	0.245193	0.12924	0.2104	0.23104	0.64214	0.35238
10992	OR10R2	4	-0.12,-0.27,-0.37,0.62	6.36,37.71,1.06,29.27	6.93,45.45,1.37,19.11	12557;21380;50800;63290	-0.367891	0.615287	-0.0367134	-0.124928	0.245179	0.43142	0.1538	0.43666	0.79412	0.35238
13020	RAB13	4	0.19,0.3,0.18,-0.13	9.63,3.17,18.01,11.94	8.43,2.58,15.94,13.06	2571;34403;53023;59847	-0.12982	0.297352	0.134102	0.193009	0.245181	0.1143	0.47294	0.1493	0.21334	0.35238
4041	DCT	4	-0.04,0.32,-0.2,0.17	15.83,54.07,10.7,14.83	16.26,43.4,12.26,13.15	11657;27848;45035;73801	-0.195252	0.316914	0.064196	0.173306	0.24511	0.18488	0.44324	0.24474	0.24398	0.35244
11262	OR6B2	4	0.03,-0.59,0.46,-0.86	1.23,1.36,1.45,2.72	1.2,2.04,1.06,4.94	3853;35818;41980;65247	-0.861926	0.459654	-0.239323	0.0305151	0.245084	0.88502	0.27208	0.8137	0.49846	0.35254
13625	RNF25	4	0.02,0.08,0.32,0.17	10.12,9.67,12.13,26.58	9.95,9.18,9.75,23.54	3068;30757;54952;60714	0.0240675	0.315214	0.147337	0.174967	0.245091	0.0240601	0.446	0.13514	0.23862	0.35254
5842	FSD1	4	-0.09,-0.09,0.16,0.33	43.55,11.48,10.74,7.91	46.28,12.2,9.61,6.3	232;19885;42944;72785	-0.0877756	0.329634	0.0787765	0.160366	0.245	0.0800801	0.4252	0.2218	0.26078	0.3527
7658	IRX3	4	-0.66,0.23,0.26,-0.15	4.86,14.24,5.61,9.8	7.71,12.14,4.68,10.87	13676;36458;54049;69496	-0.664605	0.259719	-0.0813061	0.230328	0.245023	0.77098	0.53128	0.53154	0.1686	0.3527
13039	RAB2A	4	0.53,-0.07,-0.32,-0.04	8.53,12.98,5.48,9.21	5.89,13.61,6.84,9.49	6634;23263;44300;61853	-0.32089	0.533322	0.0251174	-0.0433149	0.245004	0.36212	0.20766	0.31256	0.65072	0.3527
14464	SIRPG	4	0.49,0,-0.26,-0.18	11.35,14.96,18.46,11.71	8.08,14.96,22.07,13.23	111;32838;52755;68953	-0.257709	0.490427	0.0139223	-0.000534383	0.244946	0.26956	0.24352	0.33342	0.56566	0.35272
7357	IFNL3	2	-0.16,0.22	1,1.16	1.12,1	34448;44121	-0.157236	0.21696	0.0298619	-0.157236	0.0298619	0.37428	0.36406	0.35278	0.37428	0.35278
10997	OR10X1	4	0.12,-0.22,0.37,-0.13	30.31,27.22,14.86,4.64	27.8,31.77,11.54,5.06	7254;19871;38006;69312	-0.222905	0.365168	0.035148	0.124574	0.244871	0.22126	0.37652	0.29432	0.32076	0.35282
12919	PTPRH	4	-0.26,-0.19,0.22,0.27	21.77,13.37,31.83,45.08	26.07,15.22,27.31,37.42	4741;32226;43543;69805	-0.260112	0.268705	0.0105343	0.221041	0.244873	0.27204	0.51814	0.3402	0.1784	0.35282
4632	EBI3	4	0.2,0.29,-0.36,-0.25	26.45,1.32,3.6,9.41	22.96,1.09,4.63,11.19	2732;27651;37629;57228	-0.363537	0.286013	-0.0311275	0.203626	0.244819	0.42572	0.49082	0.42442	0.2011	0.35294
13492	RILPL2	4	0.35,0.14,-0.68,-0.6	23.43,12.55,6.49,6	18.39,11.39,10.41,9.06	7634;20038;49306;61373	-0.683235	0.349472	-0.197158	0.140158	0.244815	0.78446	0.39904	0.75354	0.29384	0.35298
4920	EPB41L2	4	0.11,0.16,0.09,0.33	9.21,7.1,21.71,26.93	8.51,6.35,20.43,21.44	9121;25806;51264;69882	0.0873872	0.329125	0.172656	0.160425	0.244775	0.0110401	0.42636	0.11046	0.2607	0.35308
12888	PTPDC1	4	-0.04,0.07,-0.41,0.42	16.48,12.42,8.14,7.91	16.98,11.82,10.85,5.92	8751;32272;46856;56778	-0.413887	0.41803	0.00823119	0.0714888	0.244759	0.49848	0.31476	0.3443	0.41804	0.35312
11988	PIH1D1	4	-0.06,-0.05,-0.39,0.54	12,27.74,9.02,20.86	12.54,28.72,11.8,14.36	18531;36035;52512;70544	-0.387524	0.539188	0.00952151	-0.0499804	0.244604	0.45944	0.20322	0.34216	0.66274	0.35332
7993	KIAA0586	4	0.49,0,-0.69,-0.08	27.71,11.03,4.05,7.52	19.71,11.05,6.56,7.97	12730;19203;55382;58744	-0.694557	0.49144	-0.0719821	-0.00231423	0.244563	0.7919	0.24248	0.51156	0.56898	0.3534
2611	CCR7	4	-0.46,0.39,0.06,0.1	9.24,13.56,10.77,12.98	12.75,10.33,10.36,12.14	11233;29608;53045;73457	-0.463374	0.392995	0.0205393	0.0960461	0.244521	0.56698	0.34294	0.3211	0.37108	0.35346
4955	EPO	4	0.21,-0.1,0.15,0.28	15.54,18.1,10.38,11.48	13.44,19.39,9.35,9.46	4425;24440;43282;62624	-0.0993362	0.279116	0.135179	0.209918	0.244517	0.0889401	0.50162	0.14802	0.19308	0.35346
4994	ERGIC2	4	0.5,-0.13,-0.01,-0.32	21.51,9.44,9.18,8.01	15.19,10.3,9.26,9.98	15166;32314;38250;57950	-0.317365	0.501851	0.0114415	-0.0129734	0.244439	0.35694	0.23342	0.33834	0.59032	0.3536
14785	SLC47A1	4	0.1,-0.56,0.14,0.35	12.91,10.12,8.24,8.5	12.05,14.88,7.48,6.67	2142;26091;42406;63861	-0.555687	0.349106	0.00807551	0.139772	0.244439	0.67152	0.39958	0.3446	0.29452	0.3536
15026	SNED1	4	-0.05,-0.08,-0.37,0.54	4.47,7.3,9.37,9.89	4.63,7.74,12.08,6.81	1518;25775;47364;69787	-0.366289	0.537699	0.0095127	-0.048946	0.244376	0.42928	0.20406	0.34216	0.66108	0.3537
2293	CAPNS2	4	0.17,0.32,0.09,-0.5	12.46,17.91,20.08,8.11	11.08,14.36,18.91,11.45	12951;26328;48279;65230	-0.497907	0.318967	0.0194777	0.169595	0.244281	0.6095	0.44056	0.32294	0.247	0.35388
3665	CSAG1	4	0.17,0.28,0.21,-0.02	30.83,11.03,14.44,9.67	27.31,9.09,12.49,9.81	12924;30050;38218;66049	-0.021191	0.27908	0.16051	0.209444	0.244262	0.0410001	0.50174	0.12184	0.1937	0.35392
2715	CD97	4	-0.2,-0.34,0.67,-0.18	10.67,8.34,93.27,18.07	12.28,10.59,58.8,20.43	2263;34762;55758;72570	-0.344897	0.665536	-0.0148504	-0.177024	0.244256	0.39788	0.12862	0.3907	0.85934	0.35394
16642	TNPO1	4	0.37,-0.44,-0.51,0.11	2.01,3.79,8.04,53.81	1.55,5.15,11.48,49.74	2425;24383;48047;64641	-0.513127	0.374995	-0.116315	0.11347	0.244233	0.6271	0.36488	0.6041	0.3397	0.35396
16892	TRMT12	4	-0.18,-0.07,0.56,-0.61	7.72,9.18,27.16,7.85	8.71,9.66,18.39,12	3396;27265;48312;71630	-0.612187	0.562753	-0.0747591	-0.0744229	0.244165	0.72702	0.18718	0.51712	0.70874	0.3541
2806	CDK2AP2	4	0.13,-0.14,0.36,0.1	11.16,5.64,4.38,7.56	10.18,6.21,3.42,7.07	10212;31509;38601;60018	-0.138687	0.356231	0.111167	0.132009	0.24412	0.12276	0.38994	0.1765	0.30882	0.35418
10474	NO_CURRENT_19	4	0.16,0.05,-0.26,0.32	39.72,31.74,24.5,46.67	35.46,30.71,29.27,37.27	1053;20235;39026;58164	-0.256686	0.324289	0.0697153	0.163761	0.244025	0.26796	0.43232	0.23628	0.25622	0.35428
4072	DDO	4	-0.47,-0.44,0.41,0.07	17.29,12.72,7.2,7.3	23.94,17.26,5.4,6.93	789;23843;43323;74139	-0.46943	0.413685	-0.10563	0.0743234	0.244004	0.57438	0.3196	0.58228	0.41374	0.3543
10307	NIPAL2	4	0.24,0.18,0.25,-0.21	5.32,9.02,8.66,47.02	4.51,7.97,7.28,54.46	13362;30418;55210;59425	-0.211768	0.25125	0.113723	0.236752	0.244001	0.20664	0.54434	0.17336	0.16168	0.3543
942	ARHGEF6	4	-0.02,0.46,0.03,-0.18	12.85,34.95,20.93,17.46	13.03,25.38,20.55,19.77	7832;27199;39105;57538	-0.179586	0.461418	0.0719	0.0265569	0.243988	0.16616	0.27076	0.23258	0.5072	0.35434
5950	GAD1	4	0.21,0.28,-0.17,-0.53	12.72,20.05,5.97,3.37	10.99,16.55,6.73,4.86	13660;26599;48565;59329	-0.527753	0.277336	-0.0533404	0.21065	0.243993	0.64444	0.50436	0.47144	0.19222	0.35434
7708	ITGB4	4	-0.2,-0.02,0.12,0.37	12.94,8.21,18.92,14.99	14.9,8.34,17.44,11.59	5766;35366;43364;62859	-0.203442	0.370536	0.0652221	0.117409	0.243973	0.19628	0.37004	0.24332	0.33296	0.3544
14490	SKOR1	4	0.09,0.4,-0.04,-0.02	19.05,17.88,1.19,2.88	17.96,13.52,1.23,2.93	12757;21572;54169;72571	-0.0423125	0.402776	0.10563	0.0850309	0.243904	0.0517201	0.3319	0.18406	0.3916	0.35456
12541	PRCC	4	0.36,-0.16,0.12,-1.09	3.17,15.02,6.58,2.4	2.47,16.8,6.04,5.12	11173;27516;51192;68570	-1.09477	0.363136	-0.19221	0.124622	0.243879	0.94712	0.37986	0.74578	0.3207	0.35462
4128	DEFA4	4	0.66,-0.17,-0.24,-0.38	21.51,12.68,17.81,7.49	13.64,14.27,21.09,9.78	5669;26332;46558;66582	-0.384636	0.657584	-0.0352494	-0.170032	0.243776	0.45604	0.13208	0.43344	0.85128	0.35472
3634	CROT	4	-0.24,-0.16,-0.45,0.65	12.23,33.39,12.91,9.15	14.44,37.33,17.67,5.84	2373;33829;46679;57628	-0.452465	0.648187	-0.0512826	-0.160834	0.243676	0.55184	0.13694	0.46724	0.8418	0.35484
656	ANKRD13B	4	0,0.2,-0.1,0.29	1.23,27.13,10.61,6.49	1.23,23.6,11.33,5.32	16164;22801;48291;60892	-0.0957046	0.28623	0.0969929	0.201089	0.24366	0.0860201	0.4906	0.19614	0.20426	0.35486
11859	PGAP1	4	0.04,-0.13,-0.08,0.45	13.92,11.61,20.31,16.81	13.55,12.75,21.47,12.31	9011;37089;54602;63529	-0.134181	0.448774	0.0683047	0.0384926	0.243633	0.11878	0.28334	0.23826	0.48166	0.35492
18240	ZNF385D	3	-0.43,0.35,-0.03	8.43,14.05,11.13	11.33,11.02,11.33	10587;42655;59370	-0.426699	0.350455	-0.0343305	-0.0267477	0.161854	0.60488	0.31326	0.43562	0.43022	0.355
1344	BAG3	4	0.46,-0.41,0,0.02	16.16,26.45,7.17,22.42	11.71,35.2,7.19,22.07	17593;21784;48923;72435	-0.412503	0.464574	0.0175436	0.0226325	0.243603	0.49668	0.26778	0.32626	0.5155	0.35504
2603	CCPG1	4	0.27,0.22,-0.11,-0.27	14.44,33.49,8.53,14.31	12,28.75,9.18,17.26	9204;21176;39977;63462	-0.271097	0.267127	0.0277087	0.220076	0.243601	0.28892	0.52016	0.30818	0.17944	0.35504
9143	MAST3	4	0.36,-0.56,0.12,-0.49	16.71,3.86,19.86,11.65	12.98,5.69,18.24,16.4	503;32177;46633;64107	-0.561849	0.364829	-0.142186	0.122275	0.243552	0.67844	0.37714	0.65678	0.32506	0.35518
4235	DHRS7C	4	0.24,-0.33,-0.22,0.24	34.24,14.14,6.36,18.75	28.89,17.78,7.42,15.85	2959;23799;47043;66879	-0.330218	0.244677	-0.0166508	0.242307	0.243492	0.376	0.55364	0.39408	0.15688	0.35528
11151	OR4M2	3	0.27,-0.05,0.05	10.02,1.16,1.1	8.31,1.2,1.06	25865;54514;56957	-0.0478889	0.270038	0.091813	0.0532897	0.161664	0.10976	0.41468	0.22892	0.29234	0.35528
4321	DMP1	4	0.16,0.28,0.21,-0.44	13.76,5.48,14.14,11	12.34,4.51,12.26,14.88	7434;32820;45788;63925	-0.435878	0.280129	0.0518656	0.206812	0.24347	0.52934	0.50012	0.26508	0.19722	0.35532
11100	OR2T29	1	0.06	1.13	1.09	22114	0.0565956	0.0565956	0.0565956	0.0565956	0.0565956	0.35538	0.35538	0.35538	0.35538	0.35538
10506	NO_CURRENT_48	4	0.02,0.35,-0.14,0.14	40.63,27.81,30.08,8.76	40.12,21.81,33.21,7.97	3407;23593;41198;60172	-0.142893	0.350353	0.0905239	0.136503	0.243428	0.12694	0.39784	0.20448	0.30034	0.35542
5809	FRAS1	4	0.13,0.36,0.02,-0.35	8.5,23.91,12.1,16.74	7.76,18.68,11.94,21.27	15707;19709;43744;73515	-0.345145	0.356734	0.0402374	0.130042	0.243388	0.3984	0.3891	0.28524	0.31174	0.3555
8073	KIF27	4	0.46,-0.04,0.01,0.02	17.68,6.19,8.24,7.13	12.83,6.38,8.17,7.02	1741;30260;43123;64720	-0.0436373	0.462635	0.113819	0.024007	0.243321	0.0524401	0.27016	0.17328	0.512	0.35558
90	ABHD17C	4	0.14,0.34,-0.15,-0.04	16.38,8.85,9.34,1.23	14.82,6.99,10.38,1.26	9750;32949;47416;63195	-0.152755	0.341577	0.0741977	0.14498	0.243279	0.13654	0.4097	0.2292	0.28568	0.35566
2432	CCDC144NL	3	0.22,-0.1,0.11	1.16,1.1,6.74	1,1.17,6.27	2453;42047;66575	-0.0958133	0.21696	0.0756332	0.105753	0.161357	0.1564	0.48928	0.25152	0.2182	0.35576
9907	MYH3	4	0.06,0.1,-0.4,0.39	1.52,9.08,3.69,4.7	1.46,8.48,4.89,3.59	10634;26536;43574;57295	-0.403597	0.388345	0.0349238	0.0980944	0.24322	0.48268	0.3481	0.29474	0.36672	0.35576
6218	GLIPR1L1	4	0.33,0.16,0.04,-0.07	8.08,17.49,12.46,2.3	6.44,15.65,12.08,2.41	17155;22145;46731;71906	-0.0688365	0.326315	0.115351	0.159943	0.243129	0.0664601	0.42964	0.1713	0.26142	0.35592
14093	SCTR	4	0.16,0.33,-0.1,0.08	13.4,12.29,6.29,6.23	12.03,9.78,6.76,5.89	14740;35939;44542;66786	-0.103327	0.330131	0.115436	0.155958	0.243044	0.0923201	0.42458	0.1712	0.2669	0.35602
5423	FAM91A1	4	0.21,0.27,-0.16,-1	7.36,54.42,9.31,4.86	6.35,45.02,10.38,9.72	5366;29603;54379;62571	-0.999688	0.273797	-0.167859	0.21223	0.243014	0.92814	0.50988	0.70404	0.19074	0.35606
13301	RCAN2	4	0.11,-0.23,0.37,0.07	14.01,41.96,6.58,9.67	12.95,49.3,5.09,9.2	5268;33142;55415;59409	-0.232718	0.371599	0.0809632	0.11439	0.242994	0.2352	0.36864	0.21868	0.33824	0.35612
1272	AUH	4	0.32,0.16,-0.78,-0.29	25.31,13.11,6.91,16.06	20.23,11.71,11.85,19.6	3660;24713;40999;65995	-0.77908	0.323213	-0.14509	0.162655	0.242934	0.8433	0.43364	0.66264	0.25778	0.35626
1913	C1QL3	4	0.09,0.39,-0.32,-0.06	7.78,1.84,8.79,21.32	7.3,1.4,10.96,22.22	8830;24500;50538;60012	-0.318438	0.394197	0.0269586	0.0916329	0.242915	0.35886	0.34142	0.3094	0.37992	0.35628
10441	NO_CURRENT_139	4	-0.15,0.37,0.11,-0.14	31.12,49.17,58.35,16.61	34.42,38.02,53.88,18.3	15532;34275;52226;71349	-0.145508	0.370869	0.0501383	0.114938	0.242904	0.12952	0.36952	0.26806	0.33728	0.35628
10801	NUDT17	4	0.29,-0.65,-0.19,0.2	10.44,8.53,5.06,5.28	8.57,13.35,5.75,4.6	3264;21211;47843;60800	-0.64621	0.285245	-0.0864093	0.200565	0.242905	0.7563	0.49232	0.54234	0.20466	0.35628
4121	DECR2	4	0.08,0.4,-0.13,-0.08	21.51,14.66,20.77,12.65	20.29,11.1,22.65,13.38	13604;32872;48397;63100	-0.125162	0.401173	0.0700072	0.0845857	0.24288	0.1097	0.3334	0.23562	0.3929	0.3563
7348	IFNAR2	4	-0.52,0.06,-0.75,0.43	13.72,45.43,4.41,13.82	19.71,43.66,7.42,10.27	18639;37149;41378;60492	-0.751232	0.428424	-0.196984	0.0573354	0.242879	0.82818	0.30318	0.75328	0.44634	0.3563
7148	HRH3	4	0.41,-0.34,0.07,-0.1	24.24,5.06,10.41,18.79	18.21,6.41,9.9,20.11	8591;31203;41556;63162	-0.342477	0.41221	0.0111596	0.0734891	0.24285	0.39416	0.32162	0.33882	0.41504	0.35632
10224	NEU2	4	0.43,0.05,-0.45,-0.3	17.42,23.1,5.71,12.55	12.89,22.3,7.79,15.51	7598;33304;48741;67659	-0.449798	0.434835	-0.0672457	0.0508609	0.242848	0.54864	0.29714	0.5015	0.45814	0.35632
12807	PSMD3	4	-1.27,-0.51,0.52,-0.03	1,2.23,3.37,10.38	2.41,3.19,2.35,10.61	12226;33415;43528;74361	-1.26937	0.517955	-0.324272	-0.0323017	0.242827	0.972	0.21996	0.90148	0.62768	0.35638
14842	SLC7A3	4	0.19,-0.11,0.3,-0.07	29.4,36.05,13.17,20.41	25.84,38.91,10.7,21.5	1558;19247;39241;56981	-0.110127	0.299597	0.0751401	0.185991	0.242794	0.0976401	0.46926	0.22748	0.2221	0.35642
3868	CYB5R1	4	0.24,-0.08,-0.27,0.25	14.6,13.85,9.24,7.91	12.37,14.62,11.13,6.67	14400;25334;47626;57555	-0.268277	0.246343	0.0348978	0.238937	0.24264	0.28478	0.55106	0.29482	0.1601	0.35662
3660	CRYM	4	0.32,0.17,0.04,0.1	26.06,9.31,21.97,1.16	20.92,8.28,21.29,1.09	13770;24252;51601;69889	0.0448138	0.3167	0.156847	0.168419	0.24256	0.0188001	0.4436	0.12524	0.24896	0.35668
10120	NDFIP2	4	-0.08,-0.32,-0.11,0.57	6.65,14.63,16.87,2.04	7.05,18.3,18.24,1.37	13243;30080;49736;71777	-0.322835	0.568954	0.0123561	-0.0838705	0.242542	0.36532	0.1827	0.33634	0.72534	0.35672
11738	PDE9A	4	-0.24,0.18,0.31,-0.4	13.46,10.77,70.62,11.48	15.94,9.52,57.08,15.13	12429;32671;43144;72444	-0.39829	0.307135	-0.0392706	0.177748	0.242441	0.47522	0.45696	0.4421	0.2338	0.35682
5845	FSHB	4	0.16,0.16,0.32,0.08	12.94,18.1,8.5,45.21	11.59,16.2,6.79,42.65	17066;27891;46650;73186	0.0837844	0.324416	0.181882	0.160388	0.242402	0.0116001	0.43206	0.10226	0.26078	0.35688
17655	WDR46	4	0.28,0.1,0.2,-0.18	7.56,1.75,1.78,3.3	6.21,1.63,1.55,3.73	1354;35463;53654;56171	-0.176634	0.282954	0.101143	0.201596	0.242275	0.16296	0.49592	0.19032	0.2037	0.35708
15055	SNTG2	4	0.26,0.23,0.09,0.11	20.7,11.48,12.39,14.01	17.32,9.81,11.68,12.98	5337;29338;50934;63684	0.0853852	0.257069	0.170258	0.227391	0.24223	0.0112401	0.53462	0.1128	0.17208	0.35714
16236	TLR8	4	0.32,0.06,-0.07,0.17	13.11,32.03,13.98,9.37	10.53,30.62,14.65,8.34	4776;24805;49619;57248	-0.0667928	0.315945	0.120595	0.168452	0.242198	0.0652401	0.44438	0.1645	0.24886	0.3572
14816	SLC5A9	4	-0.24,0.31,-0.08,0.18	20.83,9.6,26.19,38.19	24.55,7.76,27.66,33.76	8217;29994;46265;61796	-0.236879	0.306192	0.0421383	0.178077	0.242135	0.24158	0.45846	0.2822	0.23322	0.35728
935	ARHGEF35	4	0.14,0.24,0.24,-0.34	37.29,22.32,20.8,15.15	33.87,18.85,17.61,19.22	18205;25655;48149;65335	-0.343369	0.24417	0.0698212	0.24006	0.242115	0.39536	0.55438	0.23602	0.15892	0.35732
1565	BRD3	4	-0.62,0.08,0.41,0.08	8.95,31.93,38.13,18.88	13.78,30.31,28.72,17.93	7516;36727;46758;72322	-0.622482	0.408771	-0.0158322	0.0753819	0.242077	0.73564	0.32484	0.39286	0.41108	0.35734
2958	CERS5	4	0.25,0.24,0.22,0	24.01,18.04,3.76,34.43	20.23,15.31,3.22,34.48	3161;35432;40034;69824	-0.00206948	0.247245	0.176714	0.236954	0.2421	0.0329201	0.54994	0.1067	0.16158	0.35734
5216	FAM135A	4	0.21,0.27,-0.49,-0.13	12.55,11.13,9.89,10.31	10.82,9.23,13.87,11.31	12974;33676;37401;62408	-0.487259	0.269093	-0.0338782	0.214977	0.242035	0.59606	0.51742	0.43076	0.18654	0.35738
2543	CCKAR	4	-0.09,-0.22,-0.08,0.57	36.25,14.31,14.6,3.14	38.65,16.63,15.45,2.12	13993;23669;37366;59846	-0.21718	0.565838	0.0435289	-0.0818241	0.242007	0.21318	0.18452	0.27932	0.72152	0.3574
11848	PFKM	3	0.28,0.04,-0.11	9.18,12.94,6.65	7.53,12.63,7.19	19151;42972;56673	-0.113048	0.28479	0.0690542	0.0354205	0.160105	0.1758	0.39522	0.26074	0.32082	0.35762
4389	DNAJC4	4	0.54,-0.36,-0.3,-0.06	32.68,17.16,11.74,22.42	22.48,22.1,14.44,23.31	4596;37193;49275;61424	-0.364787	0.539958	-0.0448853	-0.056089	0.241934	0.42722	0.2028	0.45434	0.67412	0.35768
17102	TULP2	4	0.04,-0.28,0.44,-0.28	15.22,16.12,9.34,3.56	14.79,19.54,6.87,4.34	563;23036;39647;71976	-0.283947	0.442769	-0.0193032	0.0410487	0.241909	0.308	0.28988	0.39972	0.47704	0.3577
11538	PARP15	4	-0.3,0.41,-0.13,0.07	11.81,28.39,9.86,72.08	14.56,21.38,10.79,68.45	13448;19456;53793;58816	-0.302126	0.409193	0.0130014	0.0745722	0.241883	0.33592	0.32458	0.33528	0.41318	0.35774
13496	RIMKLA	4	-0.22,0.18,0.31,-0.02	11.97,35.21,8.11,11	13.9,31.14,6.56,11.16	8742;34877;46082;61648	-0.215284	0.306537	0.0617236	0.177168	0.241852	0.21082	0.4577	0.24858	0.2345	0.3578
16994	TSR2	4	-0.23,0.68,-0.19,-0.78	9.05,5.84,1,1	10.61,3.65,1.14,1.72	18493;24624;42845;56853	-0.782139	0.677708	-0.132168	-0.194006	0.241851	0.84506	0.12352	0.63642	0.87656	0.3578
12116	PLCH2	4	0.2,-0.28,0.28,0.13	22.23,20.44,13.79,31.18	19.34,24.81,11.33,28.49	10141;19615;48030;73260	-0.279255	0.28266	0.0836422	0.200882	0.241771	0.3012	0.49628	0.21482	0.20448	0.35794
1165	ATP10A	4	-0.43,0.25,0.24,-0.16	11.42,21.25,5.41,14.57	15.39,17.9,4.6,16.23	1718;36388;40711;66359	-0.430957	0.247847	-0.0258426	0.235581	0.241714	0.52344	0.54938	0.4134	0.16246	0.35796
11983	PIGV	4	0.31,-0.32,-0.07,0.18	11.39,13.53,7.23,14.24	9.2,16.92,7.59,12.6	116;27536;40014;60401	-0.322705	0.306879	0.0226426	0.176607	0.241743	0.36518	0.45734	0.31768	0.23506	0.35796
14797	SLC4A8	4	0.58,-0.1,-0.36,-0.15	15.86,19.73,13.5,56.34	10.61,21.09,17.32,62.43	7441;24292;52478;71495	-0.360133	0.579756	-0.00628673	-0.0965996	0.241578	0.42076	0.17542	0.37298	0.7476	0.3581
14531	SLC15A3	4	-0.33,-0.48,0.66,-0.17	6.87,6.45,14.6,2.98	8.66,8.97,9.26,3.36	13633;27741;51064;61918	-0.475862	0.656508	-0.0813681	-0.173462	0.241523	0.58266	0.13242	0.5316	0.85484	0.3582
10899	OCM2	1	0.05	1.1	1.06	63416	0.0532897	0.0532897	0.0532897	0.0532897	0.0532897	0.35838	0.35838	0.35838	0.35838	0.35838
18463	ZNF705G	1	0.05	1.1	1.06	22623	0.0532897	0.0532897	0.0532897	0.0532897	0.0532897	0.35838	0.35838	0.35838	0.35838	0.35838
8579	LHX9	4	-0.25,0.29,-0.06,0.19	16.35,38.88,14.53,27.29	19.48,31.74,15.19,23.91	18498;20556;49739;72996	-0.25264	0.292386	0.041588	0.190463	0.241424	0.26232	0.4809	0.28318	0.21704	0.3584
16888	TRMT10B	4	0.4,-0.44,-0.04,0.09	14.99,11.48,60.04,7.33	11.39,15.54,61.65,6.9	6765;33124;54817;63845	-0.436206	0.395832	0.00200736	0.0867318	0.241282	0.52996	0.33974	0.35604	0.38886	0.3587
14114	SDHA	4	0.26,0.22,0.03,0.05	4.6,10.19,3.73,12.07	3.85,8.71,3.65,11.65	5365;29596;38918;68184	0.0304855	0.257635	0.140919	0.224901	0.241268	0.0226001	0.53392	0.1421	0.17448	0.35872
16546	TMPRSS11A	4	0.16,0.15,0.32,0.15	12.98,25.31,13.79,6.49	11.62,22.85,11.02,5.84	14681;20606;54940;58708	0.147537	0.323539	0.195536	0.158974	0.241256	0.0048201	0.43314	0.0910201	0.2628	0.35876
17956	ZCCHC5	4	-0.04,-0.2,0.16,0.32	6.52,13.98,4.57,15.22	6.7,16.11,4.08,12.2	12049;18720;46395;71875	-0.204622	0.318909	0.0595253	0.163608	0.241258	0.1977	0.44066	0.2522	0.2565	0.35876
10019	NAGLU	4	-0.15,0.29,-0.47,0.2	10.48,6.97,1.55,13.95	11.59,5.72,2.15,12.17	653;24221;51066;58584	-0.47143	0.285275	-0.0338046	0.197014	0.241144	0.57674	0.49224	0.43054	0.20936	0.35892
10868	NXPH2	4	0.26,-0.16,0.22,0.05	21.71,12.62,11.81,44.88	18.07,14.07,10.15,43.35	12463;22927;45882;56139	-0.156917	0.264511	0.0938674	0.217667	0.241089	0.14116	0.52404	0.20042	0.1826	0.35894
15959	TCOF1	4	-0.79,-0.03,0.51,-0.47	1.13,1.06,1.88,9.02	1.95,1.09,1.32,12.49	14564;30257;49082;68063	-0.787356	0.511025	-0.193686	-0.028769	0.241128	0.84894	0.22516	0.74808	0.62158	0.35894
17167	UBALD1	4	0.34,-0.64,-0.58,0.14	1.49,5.32,7.49,1.29	1.17,8.28,11.22,1.17	3619;18764;39147;68427	-0.63965	0.342392	-0.185028	0.139863	0.241128	0.75052	0.4083	0.734	0.2943	0.35894
4324	DMRT2	4	0.39,-0.41,0.09,-0.01	25.47,11.58,7.17,8.89	19.42,15.36,6.73,8.97	10767;24215;45419;64086	-0.407897	0.391093	0.0150279	0.0909944	0.241044	0.48884	0.34502	0.33134	0.38096	0.35896
5125	F11	4	0.25,-0.25,-0.21,0.23	18.17,24.92,11.29,19.5	15.28,29.56,13.06,16.6	1550;37062;53174;62162	-0.24617	0.250015	0.00635862	0.23207	0.241043	0.25314	0.54664	0.34774	0.1668	0.35896
14059	SCML4	4	0.22,0.19,-0.01,0.26	12.72,42.67,19.92,14.4	10.93,37.42,20.06,12	15316;37174;53183;57060	-0.00974664	0.26388	0.165518	0.218229	0.241054	0.0356201	0.52516	0.11722	0.18182	0.35896
11380	OTOP3	4	0.49,-0.42,-0.36,-0.01	13.11,20.34,7.69,34.79	9.32,27.2,9.84,35.03	678;29059;46472;61426	-0.418809	0.491929	-0.0732133	-0.00989278	0.241018	0.50516	0.24192	0.51386	0.58374	0.35898
7827	KCNA7	4	0.07,0.3,0.18,-0.21	26.25,23.98,10.61,3.11	24.92,19.48,9.35,3.59	11732;24909;40817;65020	-0.207565	0.299683	0.0873302	0.182255	0.240969	0.20114	0.46904	0.20898	0.22738	0.35902
15378	SRSF11	4	-1.18,0.24,0.24,0.04	1.42,4.54,10.77,7.62	3.22,3.85,9.09,7.42	17101;21614;51952;61812	-1.17769	0.244709	-0.164292	0.237143	0.240926	0.96076	0.55352	0.69798	0.16144	0.3591
16648	TNRC6B	4	0.18,0.3,-0.05,-0.47	15.83,20.44,29.17,10.96	13.98,16.57,30.28,15.13	8169;20432;37957;72902	-0.465053	0.302582	-0.0092157	0.179219	0.2409	0.56952	0.46468	0.37876	0.2316	0.35912
12858	PTGER4	4	-0.27,-0.17,0.3,0.19	4.67,15.67,10.35,22.81	5.63,17.61,8.43,20.06	3626;25017;49967;56331	-0.271676	0.296166	0.0104264	0.185596	0.240881	0.28992	0.47438	0.34036	0.22264	0.35918
11278	OR6K6	4	-0.09,0.19,-0.02,0.3	41.41,15.41,15.44,13.92	44.18,13.55,15.71,11.33	16767;19061;48715;57382	-0.0935025	0.296181	0.0908595	0.185504	0.240843	0.0844201	0.47428	0.20392	0.22274	0.35934
6063	GCKR	4	-0.15,-0.21,0.06,0.42	26.28,12.85,18.2,17.88	29.21,14.82,17.5,13.32	1335;35451;40587;63102	-0.205952	0.424437	0.0308126	0.0571402	0.240789	0.19912	0.30812	0.30216	0.4467	0.35942
10401	NO_CURRENT_102	4	0.12,0.02,0.36,-0.11	23.91,19.79,163.83,26.25	22.01,19.51,127.46,28.38	7653;30788;45270;68331	-0.112326	0.362163	0.0974877	0.119404	0.240784	0.0995801	0.3814	0.19534	0.32954	0.35944
3010	CGREF1	4	0.11,0.22,-0.07,0.26	18.88,14.24,12.26,10.96	17.52,12.23,12.89,9.15	11496;25872;49644;71710	-0.0719152	0.261454	0.129361	0.220102	0.240778	0.0687601	0.52862	0.15496	0.17938	0.35946
9418	MID1	4	0.05,-0.25,-0.15,0.43	24.27,8.56,19.34,16.61	23.4,10.18,21.44,12.34	15334;19996;55592;66561	-0.250102	0.42859	0.0206609	0.0529585	0.240774	0.25872	0.30282	0.3209	0.45462	0.35946
733	ANXA3	4	-0.28,0.18,0.3,-0.33	11.78,17.13,13.14,8.08	14.3,15.11,10.67,10.18	6086;26442;41871;66456	-0.334557	0.299924	-0.0333315	0.181499	0.240711	0.38268	0.46878	0.4295	0.22816	0.35954
8368	KRTAP6-1	4	0.48,-0.19,-0.02,0	9.93,1.94,23.95,1.55	7.13,2.21,24.32,1.55	9252;20731;38578;57066	-0.186459	0.4769	0.0681839	0.00447138	0.240686	0.17452	0.25554	0.2384	0.5536	0.35956
10229	NEURL2	4	0.03,-0.44,-0.2,0.45	18.56,3.63,7.26,41.8	18.13,4.92,8.37,30.65	8240;28680;42420;68949	-0.437649	0.447498	-0.0401635	0.0338617	0.24068	0.53166	0.28468	0.4437	0.49152	0.35956
8088	KIFC1	4	0.11,0.37,0.1,0.06	7.17,27.78,11.06,9.37	6.64,21.47,10.33,9	7983;29761;39161;67622	0.058246	0.371699	0.159673	0.109631	0.240665	0.0160001	0.3686	0.12268	0.34684	0.3596
11308	OR8D4	4	0.26,-0.19,0.01,0.22	10.06,12.39,3.34,37.25	8.37,14.18,3.3,32.06	4743;22861;38611;72710	-0.194887	0.264744	0.075283	0.216551	0.240647	0.18446	0.52366	0.22738	0.18414	0.3596
809	APOBEC1	4	0.37,0.12,-0.33,-0.26	32.29,8.79,35.14,12.1	25.07,8.11,44.09,14.47	1827;33594;42663;72110	-0.327313	0.365259	-0.0260836	0.116007	0.240633	0.37126	0.37638	0.414	0.33538	0.35962
13084	RABEPK	4	0.51,-0.14,-0.15,-0.03	8.63,15.02,9.18,16.81	6.07,16.57,10.21,17.12	3732;19232;38357;73477	-0.153841	0.508026	0.0463791	-0.0267536	0.240636	0.13776	0.22708	0.27418	0.61774	0.35962
10362	NLRP6	3	0.05,0.03,0.26	13.59,6.03,7	13.09,5.89,5.84	8674;34817;38757	0.0331314	0.263227	0.116899	0.0543388	0.158783	0.0563601	0.42308	0.19744	0.29064	0.35966
14885	SLFN14	3	-0.04,0.06,0.26	32.48,15.83,8.85	33.5,15.22,7.39	7803;43743;65649	-0.0445215	0.26068	0.0910009	0.0568443	0.158762	0.1072	0.42698	0.23004	0.2873	0.35968
2597	CCNO	4	0.07,0.09,0.39,-0.36	13.4,16.64,11.65,9.54	12.77,15.62,8.89,12.26	7062;19820;44282;68532	-0.362003	0.389916	0.047002	0.0912464	0.240581	0.42354	0.3465	0.2731	0.38036	0.35978
3824	CXCL11	4	-0.07,0.09,-0.06,0.39	19.73,12.16,42.87,8.04	20.66,11.39,44.64,6.15	12441;25330;39170;63592	-0.0667594	0.386472	0.0889874	0.0946927	0.240582	0.0652201	0.35058	0.20672	0.37374	0.35978
14650	SLC26A10	4	0.13,0.31,-0.5,0.17	40.37,4.76,4.73,8.66	36.98,3.85,6.67,7.68	15328;35208;39957;66415	-0.495322	0.307625	0.0280354	0.17347	0.240547	0.60642	0.45564	0.30754	0.24236	0.35984
16518	TMEM86B	4	-0.04,-0.29,0.17,0.31	11.94,8.14,5.09,11.71	12.31,9.98,4.51,9.46	9139;29572;38173;60786	-0.294171	0.30738	0.0355669	0.173746	0.240563	0.3233	0.45624	0.29358	0.24086	0.35984
16778	TRAPPC13	4	-0.74,0.33,0.15,-0.41	12.62,11.03,3.99,12.26	21.09,8.77,3.59,16.29	4042;33470;44530;68627	-0.741154	0.330238	-0.167424	0.150613	0.240426	0.82172	0.42438	0.70306	0.27588	0.36
9522	MNS1	4	0.4,0.08,-0.17,-0.3	29.95,22.58,13.82,7.78	22.73,21.32,15.51,9.61	2024;36788;44558;57609	-0.303744	0.397736	0.00262606	0.0828073	0.240272	0.3379	0.33774	0.35478	0.39646	0.36022
464	AKAP12	4	0.48,-0.23,-0.29,0	14.37,8.76,11.42,5.71	10.33,10.3,13.95,5.69	1709;20284;52863;58088	-0.28933	0.476836	-0.0107161	0.00350953	0.240173	0.3156	0.2556	0.38192	0.55576	0.36042
7669	ISL2	4	0.18,0.3,0.02,0.15	9.83,9.89,12.75,7.17	8.69,8.02,12.54,6.44	4848;27698;52161;68465	0.0234493	0.30208	0.164451	0.178196	0.240138	0.0242001	0.46566	0.11792	0.23314	0.3605
8486	LCN15	2	0.16,-0.11	37.61,5.64	33.64,6.1	4240;57224	-0.111687	0.160769	0.0245412	-0.111687	0.0245412	0.3135	0.43556	0.36054	0.3135	0.36054
7945	KDM2B	4	0.35,-0.07,0.09,0.13	8.27,8.24,18.14,9.7	6.47,8.63,17.03,8.89	6136;23279;51009;70606	-0.0668728	0.354258	0.125947	0.125925	0.240092	0.0653201	0.39244	0.15858	0.31858	0.36056
8144	KLHL15	4	0.34,0.03,0.14,0.04	21.54,12.59,20.12,24.11	17.01,12.31,18.27,23.48	3184;26925;53418;74022	0.0317013	0.341329	0.137434	0.138742	0.240036	0.0222601	0.41012	0.1454	0.29654	0.36066
8648	LMAN1L	4	-0.46,0.43,0.05,-0.21	13.89,13.76,12.07,12.68	19.14,10.24,11.62,14.67	794;23774;39935;62489	-0.462737	0.425681	-0.0482603	0.054225	0.239953	0.5658	0.30624	0.4611	0.4517	0.36092
16489	TMEM53	4	0.14,0.06,0.34,-0.15	1.36,12.59,10.51,12.62	1.23,12.05,8.31,14.01	8760;33504;44620;69283	-0.151002	0.338466	0.09782	0.141435	0.23995	0.13508	0.41338	0.19482	0.29136	0.36092
2541	CCIN	4	0.34,0.14,-0.79,-0.18	13.98,11,2.01,19.79	11.05,9.98,3.48,22.45	5790;27585;55099;67161	-0.792874	0.340009	-0.123677	0.13971	0.239859	0.85238	0.41154	0.6193	0.29482	0.36106
15452	ST8SIA3	4	0.04,0.44,-0.8,-0.29	18.04,10.57,10.83,5.58	17.55,7.79,18.91,6.81	4679;27328;45496;71658	-0.803212	0.440213	-0.153228	0.03948	0.239847	0.85738	0.29254	0.67746	0.47974	0.36106
16601	TNFRSF1B	4	0.04,0.14,-0.19,0.34	10.09,21.8,56.34,13.92	9.81,19.86,64.48,10.96	5517;36120;41453;70256	-0.194645	0.344619	0.0813764	0.135082	0.23985	0.18424	0.40566	0.21828	0.30328	0.36106
6466	GPR25	4	0.31,0.17,-0.16,-0.11	16.38,9.5,11.42,1.36	13.21,8.46,12.75,1.46	15771;31155;48544;62442	-0.158578	0.311148	0.0537428	0.168515	0.239831	0.14322	0.45064	0.26178	0.24876	0.36112
1056	ASB12	4	0.12,0.08,0.26,0.22	12.46,28.2,10.9,24.63	11.48,26.76,9.09,21.18	8049;33493;43880;74164	0.0752934	0.261997	0.168236	0.217624	0.23981	0.0127801	0.5279	0.11474	0.18268	0.36114
5363	FAM46B	4	-0.08,0.08,0.4,-0.59	10.44,13.4,5.35,2.82	11.05,12.69,4.05,4.25	15828;24818;44244;58199	-0.594019	0.400875	-0.0488355	0.0786351	0.239755	0.70952	0.33406	0.46232	0.40376	0.36116
7035	HMSD	4	0.23,-0.03,-0.15,0.25	14.53,13.11,6.94,19.37	12.4,13.41,7.71,16.29	3210;25678;41375;63548	-0.151411	0.250215	0.0737987	0.229154	0.239685	0.13526	0.54628	0.22982	0.16982	0.36126
16131	THEM6	4	-0.39,0.23,0.25,-0.79	7.1,5.58,4.02,5.09	9.29,4.74,3.39,8.77	9928;23024;43190;66153	-0.785469	0.245634	-0.173429	0.233724	0.239679	0.84772	0.55228	0.71412	0.1645	0.36126
3460	COMT	4	-0.41,0.13,-0.53,0.35	9.6,6.29,5.8,7.91	12.72,5.75,8.37,6.21	1307;20768;37471;66622	-0.52821	0.349558	-0.113619	0.129616	0.239587	0.6448	0.39884	0.59854	0.31226	0.36146
9887	MYBPHL	4	-0.41,-0.17,-0.02,0.5	5.84,13.14,6.39,11.94	7.74,14.79,6.47,8.46	12956;32644;45161;67641	-0.406645	0.49751	-0.0245509	-0.0183588	0.239576	0.48704	0.23788	0.4108	0.60138	0.36148
77	ABHD1	4	0.33,0.15,-0.61,-0.54	9.54,18.14,16.51,7.52	7.59,16.34,25.21,10.96	10992;24623;50703;63705	-0.610295	0.328858	-0.1685	0.15021	0.239534	0.72556	0.42678	0.70522	0.27664	0.3615
18103	ZNF141	4	-0.34,0.09,0.39,-0.12	34.88,19.24,11.26,7.26	44.3,18.13,8.57,7.88	18150;18869;45248;71836	-0.344589	0.393181	0.00426183	0.0858956	0.239539	0.39724	0.34276	0.35182	0.39006	0.3615
16688	TOR4A	4	-0.24,0.15,-0.77,0.33	1.88,15.48,1.97,11.91	2.21,13.93,3.36,9.49	16093;24608;44213;65106	-0.7678	0.326792	-0.131067	0.152267	0.239529	0.83694	0.4293	0.63444	0.27224	0.36152
7227	HTATIP2	4	0.4,0.08,-0.05,0.03	8.14,7.43,60.43,5.77	6.18,7.02,62.55,5.63	10848;26322;48871;70051	-0.0497323	0.397098	0.11594	0.0818999	0.239499	0.0554201	0.33836	0.17048	0.39784	0.36156
10798	NUDT15	4	0.06,0.2,-0.13,0.28	3.04,14.14,8.66,3.82	2.93,12.28,9.49,3.16	1181;19835;42991;68307	-0.132427	0.275485	0.100632	0.203427	0.239456	0.1171	0.50738	0.19094	0.20124	0.36158
6421	GPR12	4	0.29,-0.14,-0.16,0.19	6.36,25.99,30.7,19.44	5.2,28.55,34.39,17.03	9785;19501;46057;62452	-0.163995	0.288637	0.0448592	0.190217	0.239427	0.14962	0.4869	0.27692	0.21722	0.3616
9649	MRPL35	4	0.23,0.25,-0.84,-0.2	1.81,14.83,12.39,5.12	1.55,12.46,22.19,5.87	11559;24970;43580;59834	-0.840307	0.251179	-0.139223	0.22768	0.239429	0.87444	0.54448	0.65066	0.1717	0.3616
11445	PABPC5	4	0.12,0.35,0.03,0.11	19.89,58.87,29.98,31.7	18.24,46.05,29.33,29.44	6429;33083;54944;73643	0.0319618	0.354264	0.154412	0.124631	0.239447	0.0221401	0.39242	0.12764	0.32068	0.3616
15201	SPATA31A2	3	0.02,0.3,-0.03	1.13,6.78,1.06	1.12,5.52,1.09	5832;35365;40549	-0.028769	0.296136	0.0954104	0.0188638	0.1575	0.0945001	0.3787	0.22428	0.34934	0.3616
16574	TMX3	4	-0.01,0.16,-0.25,0.32	22.06,7.2,11.71,8.5	22.19,6.44,13.9,6.81	16359;19767;43551;67539	-0.246922	0.318309	0.0559877	0.160595	0.239452	0.25416	0.44158	0.25774	0.26038	0.3616
4015	DCAF8L2	4	0.38,-0.09,-0.37,0.09	10.25,25.5,5.48,72.7	7.85,27.2,7.1,68.1	16099;34541;41279;72588	-0.374497	0.384621	0.00290723	0.094162	0.239391	0.44174	0.3529	0.3543	0.37474	0.36166
60	ABCC5	4	-0.53,-0.91,0.74,-0.26	17.36,7.78,29.3,10.54	25.04,14.62,17.55,12.63	6174;24055;53101;73786	-0.909112	0.73931	-0.239741	-0.260685	0.239313	0.90204	0.10086	0.81414	0.93264	0.36172
2786	CDHR2	4	0.37,0.11,0.04,0.05	6.42,15.18,19.6,12.85	4.97,14.07,19.08,12.37	16109;37172;42634;69688	0.0387335	0.368612	0.142929	0.10994	0.239276	0.0203601	0.37228	0.13998	0.34588	0.3618
11354	OSBPL7	4	-0.51,0.08,0.26,0.22	12,15.77,37.09,8.04	17.06,14.96,31.02,6.9	13724;34893;51362;59780	-0.507532	0.257656	0.0116665	0.220856	0.239256	0.62014	0.53386	0.33796	0.1785	0.36182
16374	TMEM179B	4	0.47,-0.23,0.01,-0.47	14.21,9.76,47.44,12.2	10.27,11.42,47.12,16.95	6185;35372;48132;58417	-0.474544	0.468519	-0.0555678	0.0100087	0.239264	0.58076	0.2636	0.47662	0.54128	0.36182
7300	IDI1	4	-0.36,0.12,-0.16,0.36	11.58,26.87,5.25,16.45	14.88,24.72,5.87,12.83	12378;28285;39009;64402	-0.361198	0.358327	-0.010511	0.120159	0.239243	0.42244	0.38688	0.38158	0.3284	0.36188
9460	MKX	4	0.03,-0.11,0.45,-0.35	24.5,17.33,6.36,6.36	24,18.73,4.66,8.08	11065;31953;40433;71734	-0.346688	0.448878	0.00477838	0.0295965	0.239237	0.4001	0.28322	0.3507	0.50044	0.36192
9968	MYOZ3	4	-0.29,0.25,0.22,-0.22	17.03,13.59,9.54,14.76	20.83,11.39,8.17,17.15	9511;35613;48846;72650	-0.290595	0.254829	-0.00717443	0.223404	0.239116	0.31782	0.53874	0.37498	0.17586	0.3621
13556	RND2	4	0.32,-0.14,0.16,-0.15	19.53,9.57,11.71,9.67	15.68,10.53,10.47,10.76	4215;20584;52696;67666	-0.154556	0.316823	0.0464352	0.161419	0.239121	0.1384	0.44336	0.27408	0.25928	0.3621
4801	ELAVL2	4	0.52,-0.39,-0.41,-0.04	11.35,1.42,35.99,18.43	7.91,1.86,47.66,18.99	15987;24080;53601;73401	-0.405386	0.521594	-0.0793622	-0.0434073	0.239094	0.4852	0.2175	0.52712	0.65084	0.36216
15799	TARM1	4	0.26,-0.45,0.22,-0.26	12.23,20.34,22.49,8.98	10.24,27.86,19.28,10.76	18497;24110;47399;57805	-0.453511	0.256101	-0.0588803	0.22194	0.239021	0.55346	0.53684	0.48432	0.17752	0.36228
8007	KIAA1143	4	-0.03,-0.28,0.24,0.24	7.69,6.03,10.51,12.2	7.82,7.33,8.89,10.36	9410;23229;54139;62663	-0.282104	0.241844	0.0426175	0.236136	0.23899	0.30542	0.55798	0.28116	0.16206	0.36234
10437	NO_CURRENT_135	4	-0.71,0.22,0.22,0.26	12.23,37.97,45.3,35.63	19.97,32.61,39.03,29.79	15056;33700;52083;70979	-0.707475	0.258439	-0.00359967	0.219537	0.238988	0.8007	0.53304	0.36762	0.18032	0.36234
9791	MTHFD2L	4	0.05,0.4,0.08,-0.39	13.4,7.3,10.51,3.63	12.92,5.55,9.92,4.77	3004;21739;37729;66246	-0.394769	0.395147	0.0339467	0.0827265	0.238937	0.47024	0.34022	0.29618	0.3965	0.36244
5639	FGFR2	4	0.04,0.3,0.18,-0.04	12.49,11.03,19.05,22.45	12.11,8.95,16.86,23.02	1134;21265;41450;69440	-0.0360744	0.302109	0.121513	0.175716	0.238912	0.0482201	0.46554	0.16352	0.23714	0.3625
15390	SS18L1	4	0.09,-0.12,0.38,0.08	30.79,10.8,4.57,17.2	28.84,11.71,3.5,16.26	13569;23967;43989;59176	-0.116322	0.383055	0.110617	0.0947627	0.238909	0.10294	0.35506	0.17728	0.37342	0.36252
13660	ROPN1	3	0.03,0.28,-0.3	36.22,9.6,2.56	35.37,7.91,3.16	10060;27952;46131	-0.304522	0.279694	0.00305426	0.0339906	0.156842	0.43918	0.40156	0.36806	0.32394	0.36254
17709	WFIKKN1	4	-0.59,0.25,0.22,-0.98	5.67,10.83,5.64,5.67	8.51,9.09,4.83,11.16	2021;22483;42616;71386	-0.976213	0.253379	-0.270975	0.224384	0.238882	0.92062	0.54046	0.8523	0.17486	0.36264
14773	SLC43A3	4	0.3,0.14,0.18,-0.38	6.13,13.07,15.99,11.65	4.97,11.85,14.16,15.11	1398;33372;49692;56385	-0.375298	0.301432	0.0609512	0.17622	0.238826	0.44292	0.4669	0.24986	0.23554	0.36276
18521	ZNF792	4	0.09,-0.29,0.39,0.06	8.43,4.73,4.76,13.07	7.91,5.78,3.65,12.54	13944;30599;38010;58273	-0.28814	0.385186	0.0623108	0.0924808	0.238833	0.3141	0.3523	0.24744	0.37834	0.36276
9822	MTRNR2L10;MTRNR2L6	1	0.05	1.06	1.03	44945	0.0497906	0.0497906	0.0497906	0.0497906	0.0497906	0.36306	0.36306	0.36306	0.36306	0.36306
13503	RIN2	4	-0.23,0.05,0.43,-0.14	13.92,14.14,22.84,31.57	16.31,13.7,16.95,34.77	18463;21235;52298;59035	-0.229265	0.430638	0.0272455	0.0466104	0.238624	0.22974	0.30152	0.30884	0.4661	0.36308
18256	ZNF417;ZNF587	2	-0.24,0.29	62.47,54.72	73.89,44.81	48659;72635	-0.242144	0.287992	0.022924	-0.242144	0.022924	0.49716	0.28544	0.36314	0.49716	0.36314
7871	KCNJ3	4	-0.37,-0.31,0.71,-0.23	7.39,12.39,56.14,1	9.55,15.34,34.39,1.17	14034;28708;44237;69737	-0.369133	0.706996	-0.0498729	-0.229862	0.238567	0.4335	0.1113	0.46446	0.9104	0.36318
3997	DBT	4	0.19,0.28,-0.31,0.08	21.29,16.71,21.61,15.28	18.62,13.72,26.76,14.47	18637;25771;47005;69841	-0.308636	0.283921	0.0617188	0.193174	0.238548	0.34434	0.49458	0.24858	0.21318	0.36324
4079	DDX10	4	-1.15,0.13,0.34,0	2.2,2.2,3.5,1.23	4.89,2.01,2.76,1.23	16355;28750;45862;70522	-1.15065	0.344415	-0.169307	0.132647	0.238531	0.95638	0.4057	0.70662	0.30792	0.36338
12367	POU5F1B	4	0.47,-0.42,-0.53,0	3.11,3.14,2.75,4.12	2.24,4.2,3.97,4.11	9575;24076;53311;59190	-0.526531	0.474646	-0.116641	0.00238434	0.238515	0.643	0.2578	0.6047	0.55816	0.3634
11969	PIGF	4	0,0.29,-0.08,0.19	13.59,12.07,73.7,17.84	13.61,9.87,77.78,15.68	299;32870;55508;72367	-0.0776048	0.290538	0.0994289	0.186448	0.238493	0.0727801	0.48322	0.19272	0.22156	0.36342
14167	SELK	4	-0.5,0.03,0.44,-0.38	2.95,12.88,2.49,3.86	4.17,12.57,1.83,5	14627;21771;38147;56248	-0.499432	0.442234	-0.0994029	0.0347589	0.238496	0.61092	0.29052	0.5695	0.48918	0.36342
3702	CSRNP1	4	0.13,-0.08,-0.53,0.35	14.99,8.72,4.89,13.27	13.72,9.2,7.07,10.41	10811;27769;38609;67897	-0.531306	0.349564	-0.032946	0.127181	0.238373	0.64788	0.39884	0.42852	0.31682	0.36358
8325	KRTAP19-8	3	-0.13,0.22,0.09	20.25,4.21,1.1	22.19,3.62,1.03	2843;52187;67992	-0.132056	0.219066	0.060038	0.0931042	0.156085	0.197	0.48646	0.27406	0.23414	0.36368
5312	FAM209A	3	-0.05,0.3,0.01	16.81,101.32,1.06	17.44,82.18,1.06	4739;34415;37783	-0.0531933	0.3021	0.0862944	0.00997611	0.156038	0.114	0.37006	0.23686	0.3636	0.3638
1894	C1orf50	4	-0.21,0.25,0.23,-0.18	18.4,7.3,5.06,39.3	21.24,6.15,4.31,44.53	12906;31830;42750;74193	-0.207166	0.245944	0.0222574	0.230431	0.238188	0.2006	0.55176	0.31816	0.1685	0.36396
6443	GPR152	4	-0.23,0.27,0.02,0.21	17.29,6,8.24,43.52	20.23,4.97,8.14,37.73	6759;28263;46450;71529	-0.226288	0.27054	0.0668543	0.205802	0.238171	0.22518	0.51468	0.24044	0.19848	0.36398
11740	PDGFA	4	0.31,-0.99,0.16,-0.1	17.97,6,14.53,12.46	14.47,11.94,12.98,13.35	11452;23820;47248;62344	-0.993076	0.312662	-0.154144	0.163676	0.238169	0.926	0.44874	0.67918	0.25638	0.36398
6961	HIST2H2AB	4	-0.13,0.21,0.27,-0.05	16.97,25.02,6.1,1.52	18.53,21.67,5.06,1.58	17995;24325;50332;71442	-0.127109	0.26893	0.0741254	0.207305	0.238117	0.11156	0.51776	0.22932	0.19662	0.36404
13288	RBP3	4	0.08,0.23,0.25,0.23	19.92,8.11,9.24,16.84	18.82,6.93,7.79,14.36	11445;18937;47371;68647	0.0821571	0.246182	0.196197	0.230002	0.238092	0.0118201	0.55132	0.0904401	0.16894	0.36406
6259	GLYR1	4	0.31,0.17,-0.1,-0.16	22.68,46.15,5.38,5.15	18.36,40.99,5.78,5.78	138;31920;39984;56304	-0.164929	0.305014	0.0521266	0.171121	0.238068	0.15076	0.46046	0.26448	0.24574	0.3641
14190	SEMA6B	4	0.36,0.12,-0.35,0.08	15.41,18.33,7.62,21.84	12.03,16.89,9.69,20.63	17258;30868;40198;73305	-0.347052	0.35783	0.0526839	0.118127	0.237979	0.40092	0.38738	0.26336	0.33198	0.36416
1862	C1orf116	4	0.07,0.01,-0.18,0.41	16.68,11.13,5.64,13.27	15.94,11.05,6.41,9.98	2985;26517;39244;58118	-0.184754	0.410663	0.0753463	0.0651093	0.237886	0.17234	0.32322	0.22728	0.43022	0.36434
8051	KIF13A	4	-1.22,-0.31,-0.56,0.78	8.63,8.04,6.71,4.15	20.09,9.95,9.9,2.41	11828;30006;51795;69952	-1.21921	0.783133	-0.325841	-0.307365	0.237884	0.96604	0.0860401	0.9027	0.95708	0.36434
5150	FABP6	4	-0.09,0.06,0.32,0.15	21.12,25.99,21.03,22.23	22.48,24.86,16.8,20	3237;23503;40863;64452	-0.0895248	0.323327	0.112514	0.152312	0.23782	0.0812801	0.43354	0.17488	0.27214	0.36442
17296	UGT2B7	4	0.43,0.05,-0.15,-0.63	2.85,42.8,2.07,4.02	2.12,41.33,2.3,6.21	15549;29721;40849;59564	-0.628068	0.425068	-0.0752174	0.0505206	0.237794	0.74036	0.30692	0.51802	0.4589	0.36444
2048	C5orf58	4	-0.27,0.29,0.19,-0.09	15.05,16.77,18.4,7.85	18.1,13.72,16.17,8.37	4659;19193;53172;62672	-0.265847	0.289515	0.0292371	0.186046	0.23778	0.28136	0.48486	0.30514	0.22202	0.36448
11491	PALMD	4	-0.44,0.14,-0.63,0.34	10.96,14.76,7.59,46.63	14.88,13.41,11.71,36.93	6353;32205;50105;73635	-0.625683	0.336719	-0.147571	0.138824	0.237771	0.7379	0.41592	0.66734	0.29634	0.36448
6057	GCFC2	4	0.11,-0.44,-0.08,0.37	10.12,5.87,7.07,6.39	9.41,7.97,7.48,4.94	8935;22277;47962;70478	-0.440964	0.369676	-0.0116453	0.105612	0.237644	0.53588	0.37136	0.38388	0.3543	0.36474
14649	SLC26A1	4	0.22,0.25,-0.38,-0.56	6.81,13.95,2.66,7	5.84,11.71,3.45,10.3	1931;32248;43248;71804	-0.556061	0.252678	-0.114319	0.222549	0.237613	0.67218	0.54154	0.5999	0.177	0.36486
2346	CASZ1	4	0.18,-0.08,0.29,-0.01	12.42,17,12.52,16.81	10.96,17.98,10.21,16.92	9954;24981;48580;60235	-0.0811299	0.294216	0.0960805	0.180909	0.237562	0.0754801	0.4776	0.19742	0.22862	0.365
7628	IQSEC2	4	-0.14,0.1,0.16,0.32	28.88,39.82,8.76,41.28	31.83,37.21,7.85,33.13	11227;27958;49342;58332	-0.140364	0.3174	0.108026	0.157508	0.237454	0.12464	0.44262	0.18048	0.26468	0.36522
9425	MIER1	3	-0.02,0.33,-0.11	16.94,8.79,42.32	17.18,6.99,45.62	22109;38312;59135	-0.108434	0.330961	0.0673439	-0.0204952	0.155233	0.17116	0.33464	0.26334	0.41896	0.36528
12015	PINLYP	4	0.4,0.08,-0.16,0.05	9.28,18.04,41.67,14.73	7.05,17.09,46.54,14.27	15897;20323;55472;60417	-0.159578	0.396898	0.0901881	0.077843	0.237371	0.14422	0.33862	0.20494	0.40564	0.3654
1130	ATF5	4	-0.42,0.1,0.37,-0.33	6.13,12,9.18,7.98	8.23,11.16,7.1,10.04	2298;35971;42826;66612	-0.424676	0.369933	-0.0703704	0.104781	0.237357	0.51376	0.371	0.50756	0.35598	0.36548
17235	UBQLN4	4	-0.36,-0.08,0.56,-0.54	8.46,14.18,12.42,5.51	10.85,14.99,8.46,8	12221;32611;52489;66033	-0.536721	0.555178	-0.104875	-0.0804736	0.237352	0.65286	0.19196	0.58084	0.71854	0.36548
249	ADAM2	4	0.11,-0.12,0.25,0.23	24.92,26.06,12.29,31.02	23.17,28.35,10.36,26.51	204;21963;55102;57727	-0.121604	0.247607	0.11458	0.22701	0.237308	0.10672	0.54962	0.17236	0.17232	0.36554
5976	GALNT13	4	-0.21,0.08,0.07,0.4	9.44,19.4,17.07,3.63	10.93,18.39,16.29,2.76	18612;36746;45146;72025	-0.211848	0.396973	0.0825377	0.0775403	0.237257	0.20682	0.33858	0.21672	0.40622	0.36566
3259	CLN6	4	-0.76,0,0.09,0.39	5.87,34.4,18.49,2.14	9.95,34.45,17.41,1.63	8979;36264;47441;62805	-0.762123	0.387087	-0.0725031	0.0872484	0.237168	0.8343	0.35	0.51252	0.38818	0.36586
5385	FAM65B	4	-0.42,0.16,0.27,0.2	10.87,26.48,13.56,10.64	14.56,23.74,11.25,9.23	2945;26311;55271;66059	-0.421969	0.269724	0.0524184	0.204544	0.237134	0.50972	0.51626	0.26398	0.1998	0.3659
14022	SCAND1	4	0.1,0.01,0.38,-0.15	15.15,10.41,4.96,9.44	14.16,10.36,3.82,10.47	9570;33332;47861;70153	-0.149743	0.376242	0.0830936	0.0980238	0.237133	0.13392	0.3635	0.21576	0.36694	0.3659
175	ACR	4	0.29,0.17,0.18,-0.1	13.85,12.39,12.1,38	11.31,10.99,10.67,40.84	8716;33988;49932;60045	-0.104025	0.293105	0.135888	0.181119	0.237112	0.0929601	0.4792	0.14722	0.22844	0.36592
6479	GPR50	4	-0.47,0.12,-0.03,0.36	20.15,27.68,22.58,34.14	27.97,25.5,23.05,26.68	13826;36408;45061;58022	-0.473338	0.355717	-0.00718983	0.118421	0.237069	0.5793	0.39062	0.375	0.33138	0.36602
4594	DYNC2H1	4	0.12,0.06,-0.14,0.36	12,78.9,18.33,65.3	11.08,75.82,20.17,50.95	13874;36523;50426;67421	-0.138032	0.358034	0.0983476	0.115987	0.237011	0.12216	0.38708	0.19418	0.33548	0.3661
8187	KLK7	4	-0.22,-0.04,0.35,0.12	14.34,20.6,14.05,13.72	16.69,21.12,10.99,12.63	12669;19535;54637;60836	-0.218897	0.35423	0.0547996	0.119728	0.236979	0.2158	0.3925	0.2599	0.32894	0.36618
7161	HS3ST6	4	-0.06,-0.6,0.13,0.34	10.9,1.1,20.18,20.64	11.36,1.66,18.44,16.26	8610;30230;40436;65466	-0.598962	0.344092	-0.0463062	0.129817	0.236954	0.71428	0.40612	0.45738	0.31202	0.36626
10379	NME8	4	-0.02,0.29,-0.31,0.19	13.27,15.77,28.1,10.93	13.49,12.92,34.94,9.61	5220;34781;45494;71427	-0.314258	0.287597	0.0338411	0.186298	0.236948	0.35266	0.48866	0.29624	0.2217	0.36626
10511	NO_CURRENT_52	4	0.3,-0.54,0.17,-0.37	21.06,12.23,16.35,1.26	17.06,17.75,14.53,1.63	3477;24154;41621;61275	-0.537742	0.303479	-0.109655	0.170423	0.236951	0.6538	0.46262	0.59056	0.24616	0.36626
14412	SHKBP1	4	-0.16,0.47,0,-0.16	9.96,24.34,4.89,23.33	11.16,17.55,4.89,26.02	5231;25470;47045;71586	-0.164657	0.471413	0.0380112	0.00250623	0.23696	0.15048	0.26066	0.28928	0.5578	0.36626
2435	CCDC149	4	-0.1,-0.12,0.57,-0.46	1.39,31.41,9.37,6.29	1.49,34.11,6.3,8.66	11570;22229;51435;68159	-0.460783	0.573997	-0.0264134	-0.100172	0.236912	0.5634	0.17914	0.4146	0.75422	0.36634
10953	OPN1LW	4	-0.35,0.43,-0.08,0.04	41.25,9.83,105.12,48.65	52.5,7.28,110.94,47.32	6148;27297;42780;73073	-0.348074	0.43385	0.0119927	0.0399134	0.236882	0.4026	0.29852	0.33712	0.47892	0.36638
14513	SLC12A1	4	0.07,0.22,0.1,0.25	8.66,16.35,20.86,5.61	8.23,14.01,19.48,4.71	14830;21607;51709;64662	0.0742	0.250881	0.161691	0.222812	0.236846	0.0131001	0.54516	0.1207	0.17666	0.36646
7291	ID2	4	-0.36,0.12,0.35,-0.33	13.2,34.53,8.63,9.96	16.89,31.74,6.76,12.54	16531;34195;43435;68493	-0.355283	0.352424	-0.0536669	0.121227	0.236826	0.41316	0.39512	0.47208	0.32664	0.3665
15822	TAS2R43	2	-0.11,0.15	25.31,1.62	27.23,1.46	6946;57534	-0.105241	0.14647	0.0206145	-0.105241	0.0206145	0.30436	0.45464	0.3665	0.30436	0.3665
3284	CLU	4	0.07,0.4,-0.28,-0.5	15.25,19.11,15.35,4.41	14.53,14.44,18.59,6.24	4578;27791;50059;62214	-0.501278	0.403946	-0.0760806	0.0696208	0.236783	0.61308	0.33032	0.52002	0.42114	0.36658
16462	TMEM263	4	-0.14,0.1,0.21,0.26	15.35,12.88,11.52,19.92	16.89,12.05,9.95,16.6	12784;25361;45540;56433	-0.138378	0.262954	0.107625	0.210447	0.2367	0.12238	0.52672	0.18116	0.19254	0.3668
9358	MFAP5	3	0.07,0.24,-0.25	38.75,19.66,11.26	36.98,16.63,13.41	5536;33701;43726	-0.252294	0.241528	0.018803	0.0671755	0.154352	0.3634	0.45376	0.33918	0.27194	0.36684
1022	ARRDC1	4	-0.61,-0.11,0.11,0.37	8.3,7.39,13.24,10.41	12.69,8,12.28,8.08	15820;23919;37987;61244	-0.611769	0.365574	-0.0628455	0.107625	0.2366	0.7268	0.37576	0.4921	0.35038	0.36692
9342	METTL4	4	0.23,-0.09,0.24,-0.02	35.27,47.06,11.68,5.54	29.99,50.11,9.9,5.61	13367;29988;44742;57245	-0.090759	0.239005	0.0915927	0.234184	0.236594	0.0822001	0.56218	0.20306	0.16404	0.36692
14656	SLC26A6	4	0.38,-0.16,-0.28,0.09	29.07,21.77,5.54,4.47	22.33,24.4,6.73,4.2	13368;28144;38685;67215	-0.279417	0.3807	0.00725847	0.0923881	0.236544	0.30152	0.35784	0.34598	0.37846	0.36696
18569	ZNF99	4	0.11,0.07,0.37,-0.34	50.14,1.75,47.28,11.87	46.54,1.66,36.7,15.02	13317;19181;42803;60625	-0.339152	0.365688	0.051352	0.10742	0.236554	0.38934	0.37564	0.26612	0.3507	0.36696
16850	TRIM52	3	0.02,0.29,-0.16	22.75,14.5,10.02	22.42,11.88,11.22	11678;38022;67232	-0.162706	0.287514	0.0485901	0.0209625	0.154238	0.23654	0.39158	0.29114	0.34594	0.36698
18203	ZNF32	4	0.15,0.1,0.32,-0.17	17.46,31.67,22,9.31	15.71,29.47,17.61,10.44	16419;23055;45934;58319	-0.165753	0.321044	0.10279	0.151966	0.236505	0.15158	0.4377	0.18798	0.27274	0.367
9271	MED27	4	0.19,0.28,-0.36,-0.47	7.1,36.12,22.42,6.06	6.21,29.76,28.84,8.37	10663;25460;54955;57404	-0.465066	0.279413	-0.0888101	0.19348	0.236447	0.56954	0.50112	0.5471	0.21272	0.36706
2509	CCDC71L	4	0.32,0.15,-0.16,-0.3	9.67,21.38,20.21,16.77	7.74,19.25,22.65,20.6	12375;30616;42465;61872	-0.29672	0.321272	0.00300921	0.151499	0.236385	0.32808	0.43728	0.3541	0.27346	0.36712
8635	LIPK	4	0.14,-0.26,0.14,0.33	23.91,22.52,47.77,12.29	21.76,27.05,43.4,9.75	11544;21603;38102;67490	-0.264641	0.334384	0.0861271	0.138282	0.236333	0.27964	0.4188	0.21064	0.29712	0.36722
16530	TMEM95	4	0.19,0.28,-0.51,-0.33	11.32,10.7,13.66,12.36	9.92,8.8,19.42,15.57	6630;19411;53564;72847	-0.50808	0.282419	-0.0921053	0.19002	0.236219	0.62054	0.49668	0.554	0.21748	0.36732
15386	SRSF9	4	0.31,-0.09,0,0.16	5.8,7.33,16.81,4.41	4.68,7.82,16.78,3.94	12336;31037;50100;71769	-0.0940261	0.308959	0.0952117	0.16326	0.23611	0.0847001	0.45376	0.1984	0.25712	0.36754
11363	OSGIN2	4	0.08,-0.12,0.13,0.34	12.98,6.68,15.7,10.54	12.31,7.25,14.36,8.31	6490;20107;40192;56603	-0.117529	0.342915	0.107572	0.129237	0.236076	0.10376	0.4076	0.18128	0.31296	0.36762
6450	GPR161	4	-0.1,0.46,0.01,-0.46	23.23,4.8,10.9,9.73	24.89,3.48,10.85,13.35	18560;20896;43783;56736	-0.456182	0.464949	-0.02092	0.00716278	0.236056	0.55714	0.2675	0.40292	0.54776	0.36768
17838	YIPF6	4	0.36,-0.39,0.11,-0.16	7.07,11.91,65.52,35.34	5.49,15.6,60.82,39.4	2099;27458;54433;73394	-0.389484	0.364559	-0.0186186	0.107467	0.236013	0.46202	0.37754	0.39826	0.35054	0.36772
14235	SERPINA11	4	-0.1,0.08,0.21,0.26	17.16,36.96,17,41.64	18.36,35.06,14.7,34.71	17426;23867;52218;73431	-0.0971366	0.262468	0.112817	0.209538	0.236003	0.0873601	0.5275	0.17456	0.1936	0.36774
15074	SNX22	4	0.04,0.4,-0.25,0.07	8.24,8.56,9.83,20.51	8,6.47,11.65,19.57	10770;26246;41478;58732	-0.245496	0.404336	0.0673834	0.0675894	0.235963	0.25226	0.32974	0.23936	0.42548	0.36782
17574	VSNL1	4	0.15,0.05,0.32,-0.26	20.51,10.74,7,5.67	18.47,10.38,5.61,6.79	3325;29107;45461;59250	-0.258314	0.321309	0.0654273	0.150584	0.235946	0.27016	0.43712	0.24286	0.27592	0.36786
411	AGR3	4	0.25,0.22,-0.31,-0.28	40.27,29.37,19.21,38.13	33.79,25.24,23.74,46.31	473;23788;37501;59350	-0.305724	0.253248	-0.0285889	0.218546	0.235897	0.34068	0.54074	0.41894	0.18144	0.36794
11502	PANX2	4	0.16,0.31,-0.12,-0.38	7.75,16.84,3.14,9.08	6.93,13.58,3.42,11.82	6281;25522;47832;69982	-0.380691	0.310298	-0.00759458	0.16148	0.235889	0.44996	0.45182	0.37562	0.25916	0.36794
10723	NRROS	4	0.13,-0.23,-0.16,0.34	15.67,8.24,25.76,15.22	14.3,9.64,28.75,12.03	4403;35710;44055;63273	-0.226203	0.339483	0.0217732	0.132049	0.235766	0.22496	0.41206	0.31876	0.30874	0.36802
14435	SIGLEC11	4	-0.21,-0.14,0.11,0.36	7.75,5.93,6.91,3.53	8.97,6.56,6.38,2.76	14605;19992;53636;67113	-0.21139	0.357735	0.0290471	0.113791	0.235763	0.20592	0.3876	0.30558	0.3393	0.36802
9769	MTAP	4	0.35,0.09,0.12,-0.35	9.08,28.91,9.08,30.44	7.13,27.17,8.34,38.86	12401;35716;52552;74157	-0.352235	0.348713	0.0522661	0.122779	0.235746	0.40872	0.40022	0.26416	0.32372	0.36808
11018	OR13H1	4	0.24,0.23,-0.01,0.18	11.52,16.45,23.85,8.53	9.75,14.01,24.06,7.51	2559;26905;48652;60523	-0.0126024	0.239956	0.160808	0.231378	0.235667	0.0369601	0.56056	0.12154	0.16752	0.3682
4561	DUSP18	4	0.1,-0.22,0.05,0.37	12.52,17,14.53,11.61	11.65,19.74,14.01,9	14308;35112;50288;72894	-0.215536	0.367318	0.0771457	0.103981	0.23565	0.2111	0.37388	0.22424	0.35688	0.36822
5425	FAM92B	4	0.38,0.09,-0.08,-0.29	12.75,4.28,4.02,7.56	9.78,4.02,4.25,9.23	13734;22197;45187;60664	-0.289162	0.382488	0.0250797	0.0888205	0.235654	0.31536	0.35592	0.3126	0.38512	0.36822
9054	MAP2K1	4	0.21,-0.13,0.26,0.01	1.49,12.46,12.26,2.69	1.29,13.64,10.21,2.67	7186;34924;37771;55956	-0.130618	0.263986	0.087592	0.207266	0.235626	0.11522	0.52492	0.20848	0.19668	0.36822
4360	DNAJB13	4	-0.42,0.27,0.13,0.2	5.77,6.55,7.1,6.78	7.74,5.43,6.5,5.89	10096;30689;42173;74514	-0.422782	0.269695	0.0441293	0.201494	0.235594	0.51124	0.51636	0.2781	0.20386	0.36826
953	ARID5A	4	-0.18,0.51,-0.04,-0.23	7.69,13.2,2.69,57.54	8.71,9.29,2.76,67.5	10983;20838;45625;59480	-0.230313	0.507071	0.0148256	-0.0361962	0.235437	0.23162	0.22796	0.33182	0.6367	0.36856
2510	CCDC73	4	0.12,-0.35,-0.13,0.35	13.07,4.08,12.16,16.06	12,5.2,13.29,12.63	2973;20478;38814;67453	-0.349568	0.346593	-0.00169356	0.124037	0.235315	0.40514	0.40328	0.36368	0.32164	0.36878
4613	DZIP3	4	-0.22,0.46,0.01,-0.19	23.27,48.42,11.06,69.19	27.05,35.17,10.99,78.7	1868;36576;42692;74442	-0.217591	0.461205	0.0168396	0.00946396	0.235335	0.21372	0.27102	0.3279	0.54274	0.36878
4021	DCD	4	-0.28,0.36,0.11,0.01	11.61,59.13,16.12,8.63	14.07,46.08,14.93,8.54	2752;32932;37323;65287	-0.276789	0.359711	0.0519937	0.110766	0.235239	0.29814	0.38494	0.2647	0.34432	0.36884
12726	PRSS23	4	0.31,0.05,0.16,-0.74	11.74,7.56,29.89,10.44	9.46,7.28,26.76,17.41	2141;29310;38818;66393	-0.737022	0.311373	-0.0529754	0.159156	0.235265	0.81832	0.4505	0.4708	0.26264	0.36884
15540	STOX1	4	0.21,0.26,-0.52,-0.38	21.93,18.85,6.03,1.03	18.96,15.74,8.66,1.35	5540;28260;43196;66191	-0.521597	0.260294	-0.108329	0.20999	0.235142	0.63836	0.53058	0.58812	0.19298	0.36908
14725	SLC35F2	4	0.43,0.04,-0.34,-0.83	41.67,14.31,6.68,1.16	30.97,13.9,8.43,2.07	2398;33342;45273;65870	-0.829269	0.428181	-0.173577	0.0419948	0.235088	0.87016	0.30346	0.71432	0.47508	0.36912
18206	ZNF324	3	0.05,0.08,0.22	12.91,22.75,45.47	12.49,21.47,38.97	2519;43006;66643	0.0483343	0.222389	0.118052	0.0834317	0.15291	0.0487601	0.48154	0.19604	0.2468	0.36916
11259	OR5W2	4	0.38,-0.4,0.09,0.08	15.41,30.21,13.37,19.86	11.88,39.81,12.51,18.79	17659;35978;54244;70187	-0.397893	0.375202	0.0379695	0.0949112	0.235057	0.47482	0.36466	0.28946	0.37308	0.36918
15063	SNX12	4	0.31,-0.31,0.16,0.13	21.38,10.15,8.3,16.71	17.21,12.54,7.45,15.28	15001;25501;38070;66718	-0.305095	0.313427	0.0735277	0.156661	0.235044	0.3398	0.44802	0.23016	0.2658	0.3692
9562	MOV10	3	0.03,-0.17,0.28	17.2,9.7,10.96	16.89,10.93,9.03	24960;46128;67304	-0.172696	0.279731	0.0442904	0.0258364	0.152784	0.24938	0.40146	0.29822	0.33756	0.36936
6305	GNG3	4	0.01,-0.3,0.46,-0.25	13.79,14.01,10.35,6.87	13.72,17.29,7.51,8.2	1154;21490;39314;71123	-0.303261	0.463176	-0.0217923	0.00669947	0.234938	0.337	0.2691	0.4046	0.54848	0.36938
10195	NEGR1	4	0.14,-0.11,-0.24,0.33	11.19,13.14,13.33,14.6	10.13,14.21,15.74,11.65	11473;23075;54985;56829	-0.2393	0.325406	0.0292658	0.14438	0.234893	0.24444	0.43078	0.30508	0.28688	0.3695
9743	MSRB1	4	-0.02,0.16,-0.07,0.3	8.92,5.28,4.02,17.13	9.06,4.71,4.22,13.87	16626;19801;53209;63741	-0.0720293	0.304848	0.0937663	0.164883	0.234866	0.0687601	0.46078	0.20052	0.25422	0.36954
17844	YOD1	4	0.02,0.45,-0.5,-0.14	17.03,13.04,22.62,15.64	16.75,9.58,31.89,17.18	9561;35303;52643;73181	-0.495702	0.445206	-0.0403872	0.0245035	0.234855	0.6071	0.28672	0.44424	0.51118	0.36954
10201	NEK11	4	0.18,0.04,-0.05,0.28	16.29,14.18,14.14,8.3	14.33,13.81,14.62,6.81	4923;28378;39330;60598	-0.0473067	0.284862	0.115056	0.184833	0.234847	0.0538801	0.49284	0.17176	0.22384	0.36956
3339	CNNM4	4	-0.33,-0.11,-0.05,0.52	16.22,15.25,14.86,11.61	20.34,16.4,15.36,8.11	3667;33832;55641;65318	-0.326718	0.517919	0.00943828	-0.0483046	0.234807	0.37022	0.22004	0.3423	0.65976	0.36962
5522	FBXO4	4	-0.13,0.6,-0.15,-0.35	30.37,14.4,33.68,16.32	33.18,9.52,37.27,20.86	8929;28641;44379;68434	-0.354368	0.597332	-0.00769452	-0.1277	0.234816	0.41192	0.16534	0.37576	0.79824	0.36962
6636	GTF2E1	4	0.41,-0.41,0.01,0.06	1.71,1.75,19.47,21.32	1.29,2.32,19.37,20.49	17991;25314;51978;59314	-0.412276	0.412411	0.0162202	0.0572072	0.234809	0.49584	0.32136	0.32908	0.44648	0.36962
13144	RAN	3	0.5,-0.19,-0.81	1.62,1,1.13	1.14,1.14,1.98	21097;53607;65972	-0.808499	0.499019	-0.167828	-0.194006	0.152507	0.89056	0.17978	0.67784	0.72328	0.36964
6639	GTF2F2	3	-0.19,-0.47,0.5	11.78,1.16,1.94	13.46,1.6,1.37	22972;42244;57112	-0.465191	0.498347	-0.0534171	-0.193408	0.15247	0.65292	0.18012	0.47216	0.72262	0.36966
6865	HFM1	4	0.06,-0.22,-0.09,0.41	21.77,12.07,9.76,14.37	20.95,14.01,10.38,10.79	13395;32077;49520;69649	-0.215501	0.413884	0.0412315	0.0555624	0.234723	0.21102	0.31952	0.28344	0.4497	0.3697
18534	ZNF814	4	-0.19,-0.16,-0.07,0.54	11.48,12.42,1.06,1.91	13.12,13.93,1.12,1.32	11800;19863;54899;58298	-0.192151	0.535767	0.0281492	-0.0665008	0.234633	0.18118	0.20552	0.30736	0.6935	0.36982
18537	ZNF821	4	0.05,-0.3,-0.04,0.42	10.38,9.24,6.65,21.09	10.01,11.36,6.81,15.8	2358;24751;47194;70899	-0.297816	0.416978	0.033883	0.0522937	0.234636	0.32954	0.31592	0.2962	0.45564	0.36982
17771	XAGE2	3	0.04,-0.22,0.26	1.71,18.98,43.23	1.66,22.07,36.09	16146;20231;72337	-0.217688	0.260229	0.0289766	0.0443893	0.152309	0.31258	0.42764	0.32208	0.30684	0.36986
4595	DYNC2LI1	4	-0.23,-0.13,0.46,0.01	38.07,19.76,24.47,15.25	44.73,21.61,17.84,15.11	3775;21684;55262;66878	-0.232697	0.45562	0.0268101	0.0135582	0.234589	0.23514	0.27622	0.3096	0.5345	0.36992
14707	SLC35A3	4	-0.18,0.28,0.19,0.06	19.14,20.21,50.63,12.65	21.76,16.69,44.3,12.11	10959;36682;45918;62799	-0.184558	0.276469	0.0868842	0.192699	0.234584	0.1721	0.50566	0.20958	0.21398	0.36996
12961	PWP2	4	-0.11,-0.26,-0.04,0.51	4.54,6.45,8.5,2.85	4.89,7.74,8.71,2.01	17723;32826;46488;60283	-0.261729	0.505531	0.0251439	-0.0364694	0.234531	0.27496	0.22954	0.31248	0.63738	0.37002
14882	SLFN12	3	-0.18,-0.5,0.48	39.36,2.91,8.24	44.55,4.11,5.89	14454;32082;54963	-0.495333	0.483051	-0.0636712	-0.178731	0.15216	0.68254	0.18986	0.49036	0.70092	0.37008
5487	FBXL16	4	0.25,0.22,-0.17,0.05	13.07,7.43,14.21,2.43	10.99,6.38,16.03,2.35	14766;31701;51752;68739	-0.173615	0.250595	0.0851679	0.218375	0.234485	0.15944	0.54566	0.21214	0.18168	0.3701
1962	C2CD5	4	-0.07,0.13,0.34,-0.15	33.85,9.47,14.34,51.6	35.57,8.66,11.33,57.31	1078;32512;55100;61491	-0.151373	0.339269	0.0614194	0.129602	0.234435	0.13524	0.41244	0.24894	0.3123	0.37022
1247	ATP8B3	4	0.15,0.32,0.05,-0.61	10.67,11.65,10.02,4.18	9.64,9.32,9.66,6.38	1594;23118;45806;68791	-0.610527	0.321473	-0.0223226	0.147301	0.234387	0.72582	0.43672	0.4058	0.28126	0.37032
1830	C19orf40	4	-0.66,-0.31,-1.04,0.78	5.38,41.99,2.85,6.84	8.51,51.98,5.87,3.99	14497;35233;54496;62136	-1.04117	0.776663	-0.308525	-0.307886	0.234388	0.93716	0.0881401	0.88866	0.9572	0.37032
10431	NO_CURRENT_13	4	-0.12,0.03,0.44,0.01	17.65,16.42,25.63,137.02	19.14,16.08,18.91,135.67	533;19067;38535;57220	-0.116605	0.439265	0.0916332	0.0295015	0.234383	0.10318	0.29322	0.20304	0.50066	0.37032
9931	MYLPF	4	0.13,-0.07,0.03,0.34	36.93,1.03,7,15.15	33.7,1.09,6.87,12	7314;34067;51875;61368	-0.0734234	0.336773	0.105671	0.131918	0.234346	0.0698001	0.4159	0.18396	0.3091	0.3704
7402	IGIP	4	0.01,0.46,-0.05,-0.03	11.91,20.47,23.17,23.43	11.8,14.93,23.94,23.86	3913;21791;49122;57237	-0.0475119	0.455277	0.0987389	0.0134101	0.234344	0.0540001	0.2769	0.19374	0.53472	0.37042
11649	PCDHGB4	4	0.2,0.15,0.27,-0.36	11.91,6.42,10.87,27.81	10.38,5.78,9,35.6	3283;26548;51436;72509	-0.356416	0.271467	0.0660239	0.197161	0.234314	0.41516	0.51296	0.2419	0.20914	0.37044
3170	CLCA4	4	-0.11,-0.34,0.57,-0.25	8.82,8.63,2.82,52.22	9.49,10.9,1.89,61.94	8557;35405;54119;67484	-0.337725	0.574225	-0.0288934	-0.105642	0.234292	0.38748	0.1789	0.4195	0.76366	0.37048
14227	SERINC2	4	0.1,-0.53,0.26,0.21	23.62,9.76,5.8,6.23	22.01,14.1,4.86,5.38	13051;26557;43576;66501	-0.530078	0.256725	0.0100163	0.211745	0.234235	0.64648	0.53512	0.34116	0.19114	0.37062
8531	LEP	3	0.21,0.09,0.07	13.98,7.04,18.72	12.05,6.61,17.84	206;29847;45340	0.0695154	0.214082	0.124374	0.0895231	0.151803	0.0399801	0.49426	0.18846	0.2389	0.37072
10962	OPRM1	4	-0.14,-0.09,0.29,0.18	20.57,28.17,6.23,12.42	22.68,29.96,5.09,10.99	4329;29970;39665;62351	-0.140588	0.291148	0.0596514	0.177125	0.234136	0.12482	0.48252	0.25206	0.23462	0.37072
12138	PLEKHA8	4	0.19,0.15,-0.31,0.28	12.91,21.54,6.42,5.19	11.31,19.39,7.97,4.28	3957;31418;39904;56360	-0.311324	0.276668	0.0771488	0.191591	0.23413	0.34822	0.50534	0.22424	0.21542	0.37072
5042	ESRRG	4	0.2,-0.47,0.26,-0.17	22.19,12.91,4.25,4.54	19.28,17.84,3.53,5.09	2850;25348;54543;69478	-0.466501	0.264976	-0.0408772	0.203076	0.234026	0.57102	0.52334	0.44536	0.2015	0.37084
15192	SPATA2	4	0.15,-0.57,-0.03,0.32	7.56,12.2,8.4,14.86	6.81,18.07,8.57,11.91	1924;21442;46708;71171	-0.567081	0.31911	-0.0320245	0.148943	0.234026	0.68318	0.44022	0.42654	0.27836	0.37084
7159	HS3ST4	4	0.39,-0.04,0.08,0.03	12.98,19.08,5.38,6.68	9.92,19.57,5.09,6.53	10773;28467;40031;68784	-0.0365513	0.386893	0.116178	0.0810018	0.233947	0.0485201	0.35024	0.1703	0.39948	0.37098
6906	HIST1H1A	4	-0.1,0.29,-0.34,0.18	9.02,21.42,1.97,6.42	9.69,17.55,2.5,5.66	14802;30000;40632;61940	-0.339261	0.286939	0.00603786	0.180922	0.23393	0.38948	0.48962	0.3482	0.22862	0.371
11912	PHF3	4	-0.15,0.09,-0.2,0.37	8.89,11.97,10.41,12.98	9.84,11.22,12,10.01	9103;36505;55214;68548	-0.204342	0.374393	0.0292167	0.093452	0.233922	0.19732	0.3655	0.30526	0.37586	0.371
16144	THPO	4	0.11,-0.71,0.36,-0.12	6.23,5.61,67.99,9.83	5.78,9.15,52.96,10.7	12494;33876;52031;65491	-0.705569	0.360395	-0.0901304	0.107446	0.233921	0.7991	0.38408	0.54982	0.35064	0.371
12685	PRR19	4	0.28,-0.16,-0.08,0.19	11.19,29.92,5.64,7.72	9.2,33.33,5.98,6.79	15889;31856;37625;61266	-0.155691	0.281991	0.0569586	0.185706	0.233848	0.13988	0.49716	0.25622	0.22248	0.37106
16049	TEX36	4	-0.12,0.15,-0.01,0.32	27.87,40.6,29.82,26.41	30.19,36.61,29.99,21.18	15894;34390;55858;61710	-0.115167	0.318577	0.0861177	0.149138	0.233857	0.10186	0.44132	0.21064	0.27814	0.37106
1468	BHLHE22	4	0.08,-0.36,0.03,0.38	3.01,7.75,8.34,16.97	2.84,9.98,8.17,13	9481;25135;47203;71601	-0.364902	0.383878	0.0329906	0.0837639	0.233821	0.42742	0.35362	0.29784	0.39448	0.37112
13891	RUNDC3A	4	0.2,-0.09,0,0.27	12.16,15.41,23.33,5.48	10.61,16.43,23.28,4.54	10731;22878;48581;62270	-0.0924003	0.270953	0.0945526	0.196642	0.233798	0.0837001	0.51382	0.19934	0.21	0.37116
18128	ZNF197	4	-0.57,-0.09,-0.23,0.56	11.45,10.87,33.62,4.28	16.98,11.59,39.49,2.9	13454;32987;41202;60972	-0.568104	0.560938	-0.0831888	-0.0934199	0.233759	0.68418	0.18862	0.53548	0.74142	0.37126
404	AGPAT3	4	0.18,0.28,-0.73,-0.05	8.63,22.13,5.32,15.54	7.59,18.19,8.8,16.08	5870;20138;40024;57855	-0.72719	0.283121	-0.077335	0.18437	0.233745	0.81292	0.49578	0.52302	0.22448	0.37128
17386	USP15	4	-0.07,0.43,-0.04,0.04	11.61,7.88,13.5,3.37	12.2,5.87,13.87,3.27	2891;24450;42417;60163	-0.0708999	0.426194	0.0893417	0.0413186	0.233756	0.0679801	0.30562	0.2061	0.47668	0.37128
2094	C7orf61	4	0.06,0.26,-0.28,0.21	11.87,18.14,9.15,5.8	11.39,15.13,11.1,5.03	9244;26744;50291;69784	-0.279819	0.261092	0.0618043	0.206317	0.233704	0.30266	0.52936	0.24846	0.19752	0.37142
16834	TRIM39	4	0.62,-0.48,-0.15,-0.34	17.36,4.67,11.71,2.82	11.31,6.5,13,3.56	18549;35049;49852;58080	-0.477402	0.618537	-0.0870748	-0.151168	0.233685	0.58424	0.15192	0.5434	0.82912	0.37146
2703	CD79B	4	0.55,-0.08,-0.28,-0.24	8.63,14.73,2.53,11.84	5.89,15.6,3.07,13.98	8503;21048;44824;57733	-0.282956	0.549697	-0.0139104	-0.0824288	0.233634	0.30666	0.19582	0.38882	0.72268	0.3715
8466	LCE2B	3	0.07,0.23,0.04	48.78,11.39,30.63	46.31,9.72,29.82	35618;41050;58338	0.038986	0.227865	0.113887	0.0748095	0.151337	0.0528001	0.4733	0.2014	0.25998	0.37156
14121	SDK2	4	0.08,-0.17,0.39,-0.18	12.49,16.03,15.25,11.32	11.82,18.01,11.65,12.8	1997;23445;38134;71019	-0.177435	0.388167	0.0303035	0.0790066	0.233587	0.16398	0.34822	0.30292	0.40296	0.37158
15088	SNX8	4	0.06,0.25,0.21,-0.36	20.67,36.73,4.73,6.94	19.88,30.82,4.08,8.89	2344;33922;47321;59557	-0.356973	0.253103	0.0414698	0.213947	0.233525	0.41584	0.54096	0.2833	0.18814	0.37162
665	ANKRD23	4	0.35,0.09,0.12,-0.11	12.29,9.05,30.99,13.27	9.64,8.48,28.61,14.27	578;31224;42565;59885	-0.105069	0.351521	0.113702	0.115425	0.233473	0.0936001	0.39606	0.17338	0.33666	0.3717
1520	BMPR1B	4	0.17,0.3,-0.6,-0.3	19.08,16.09,9.5,7	17.01,13.06,14.36,8.6	16933;25236;51882;58594	-0.595238	0.301006	-0.10609	0.165909	0.233458	0.71052	0.46736	0.58316	0.25274	0.37174
17714	WHSC1L1	4	-0.22,-0.19,0.2,0.26	5.12,13.95,12.36,9.18	5.95,15.94,10.73,7.65	3517;34001;38576;59226	-0.216532	0.262909	0.0144847	0.203988	0.233448	0.21234	0.52682	0.33236	0.20062	0.37174
2633	CD151	1	0.04	16.97	16.49	48090	0.0414892	0.0414892	0.0414892	0.0414892	0.0414892	0.37184	0.37184	0.37184	0.37184	0.37184
10303	NIP7	4	-0.08,-0.94,-0.21,0.55	1,1.03,1.39,1.71	1.06,1.98,1.6,1.17	10837;33410;44429;71047	-0.938518	0.547538	-0.169837	-0.080759	0.233389	0.91076	0.19756	0.70762	0.7192	0.3719
5169	FAM103A1	4	-0.09,-0.46,-0.48,0.56	4.15,4.44,14.96,2.49	4.43,6.1,20.83,1.69	13143;19136;45790;59722	-0.478218	0.560094	-0.117134	-0.093388	0.233353	0.58506	0.1895	0.60574	0.74128	0.37194
11435	P4HA3	4	-0.12,-0.06,-0.14,0.53	31.44,8.21,32.29,10.83	34.25,8.57,35.54,7.51	17921;26341;54001;61665	-0.138635	0.529506	0.0511699	-0.0629095	0.233298	0.12268	0.21064	0.2665	0.68712	0.37198
10396	NNT	4	0.2,0.18,0.27,-0.4	7.62,30.5,24.95,5.71	6.64,26.85,20.72,7.53	12299;25679;46567;66594	-0.401024	0.268232	0.0623754	0.198319	0.233276	0.47912	0.51856	0.24728	0.20778	0.37204
2229	CALCA	3	-0.04,-0.14,0.34	13.59,1.62,4.12	13.98,1.78,3.25	24380;40460;57136	-0.136623	0.342781	0.0551177	-0.0408041	0.150988	0.20276	0.3217	0.28108	0.45598	0.37208
2038	C5orf30	4	0.02,-0.25,0.32,0.15	10.8,8.24,9.47,5.28	10.64,9.78,7.59,4.77	6048;31138;44790;68321	-0.247594	0.319004	0.0600133	0.147368	0.233186	0.25518	0.4405	0.25132	0.28104	0.3721
8427	LANCL1	4	-0.07,-0.51,0.33,0.14	5.38,6.97,23.01,23.78	5.63,9.9,18.3,21.64	9915;28361;47002;65117	-0.505167	0.330044	-0.0262867	0.136286	0.233165	0.61712	0.42472	0.4144	0.30084	0.37212
14827	SLC6A2	4	0.08,0.16,0.3,-0.61	16.35,43.42,18.01,3.73	15.51,38.8,14.59,5.69	5696;32298;43839;65532	-0.611256	0.303832	-0.0171604	0.16241	0.233121	0.72646	0.46226	0.3951	0.25832	0.37216
1174	ATP13A2	4	-0.34,-0.12,0.29,0.18	6.84,9.89,5.45,1.13	8.66,10.76,4.45,1	7401;32691;47774;69554	-0.339483	0.290084	0.00141592	0.1761	0.233092	0.38976	0.48372	0.35734	0.23582	0.37228
17822	YARS2	4	0.52,-0.05,-0.34,-0.87	1.84,2.1,1.97,3.66	1.29,2.18,2.5,6.7	8188;28561;48184;60335	-0.871727	0.517744	-0.186237	-0.0517063	0.233019	0.88956	0.2201	0.73594	0.66558	0.37246
856	AQPEP	4	0.21,0.25,0.15,-0.19	9.34,26.32,6.68,6.45	8.05,22.1,6.01,7.36	7064;32824;42059;56069	-0.190195	0.251827	0.107114	0.21412	0.232974	0.17876	0.54312	0.182	0.188	0.37252
10276	NGEF	4	-0.06,-0.1,0.11,0.36	27.58,53.55,32.9,18.07	28.84,57.54,30.48,14.13	467;20005;55202;57931	-0.103713	0.35531	0.0744747	0.110518	0.232914	0.0926401	0.39106	0.22864	0.3449	0.3726
15979	TDO2	4	0.01,-0.3,0.46,-0.05	20.31,5.87,9.73,46.21	20.23,7.22,7.07,47.84	6386;25760;52028;61864	-0.298624	0.460008	0.0293346	0.00581522	0.232911	0.33074	0.27204	0.30494	0.55062	0.3726
5085	EXO5	4	0.23,0.24,-0.38,-0.18	12.62,13.07,9.08,48.91	10.76,11.1,11.85,55.35	12704;19913;41614;64620	-0.384199	0.235557	-0.0242785	0.230117	0.232837	0.45526	0.5665	0.41016	0.16886	0.3727
11341	ORMDL1	4	-0.04,-0.31,0.25,0.22	18.17,13.17,9.73,5.35	18.7,16.34,8.2,4.6	7864;19713;42959;60211	-0.311343	0.247493	0.0281218	0.21818	0.232836	0.34826	0.54976	0.3074	0.18182	0.3727
514	ALDH3A2	4	0.01,0.35,0.12,0.04	11.61,13.01,9.54,33.03	11.54,10.24,8.77,32.09	3255;34367;55159;74422	0.00961331	0.345182	0.129257	0.120394	0.232788	0.0286801	0.4051	0.15504	0.32788	0.37284
12537	PRB1	4	-0.16,-0.22,0.62,-0.39	1,9.93,1.58,26.51	1.12,11.56,1.03,34.74	17421;22222;40887;56666	-0.389963	0.622822	-0.0362291	-0.157236	0.232793	0.46256	0.14958	0.43568	0.83678	0.37284
12231	PNMA2	4	0.11,0.03,-0.08,0.36	26.12,17.46,13.11,9.5	24.23,17.06,13.87,7.42	1010;24320;39025;64587	-0.0814936	0.35714	0.104195	0.108354	0.232747	0.0757001	0.38838	0.18602	0.34942	0.3729
12307	POLR2M	4	0.32,0.14,-0.45,-0.52	14.31,23.88,12.16,6.87	11.45,21.61,16.66,9.87	11249;20355;54995;74289	-0.521255	0.321417	-0.127352	0.144101	0.232759	0.63808	0.43686	0.62678	0.28738	0.3729
3739	CTBP1	3	0,-0.3,0.3	16.09,37.58,5.8	16.08,46.34,4.71	16922;53885;56445	-0.302351	0.300121	-0.000512159	0.000693373	0.150407	0.43612	0.37314	0.37426	0.38102	0.373
4627	EBAG9	4	0.44,-0.27,0.02,-0.4	6.84,9.11,5.54,18.75	5.03,11.02,5.46,24.69	4476;31975;49611;70673	-0.396864	0.443832	-0.0513123	0.0214666	0.232649	0.47286	0.28828	0.46736	0.51792	0.3731
9389	MGAT4C	4	-0.17,0.27,-0.19,0.19	11.29,7.82,29.56,31.74	12.66,6.47,33.73,27.77	17547;29153;55065;68178	-0.190351	0.272732	0.0274022	0.192494	0.232613	0.17908	0.51114	0.30856	0.21446	0.37322
8342	KRTAP3-1	4	0.15,-0.07,-0.36,0.32	13.56,2.46,8.24,24.3	12.26,2.58,10.59,19.48	17260;31184;44671;66279	-0.361849	0.319079	0.00823768	0.14596	0.23252	0.4233	0.44034	0.34428	0.28394	0.37346
11781	PDXP	4	0.11,0.36,-0.17,0.02	20.38,8.34,7.04,3.79	18.93,6.5,7.91,3.73	9723;28541;50339;59991	-0.168544	0.359133	0.0795325	0.105892	0.232513	0.15474	0.38584	0.22084	0.35364	0.37346
1080	ASF1B	4	0.07,0.11,0.07,0.35	13.79,22.42,15.31,10.7	13.18,20.78,14.59,8.37	1183;21665;50603;60261	0.0653741	0.354995	0.150076	0.109891	0.232443	0.0147201	0.3916	0.132	0.34612	0.37354
2546	CCL11	4	-0.41,-0.05,0.18,0.29	16.06,13.14,1.19,1.29	21.32,13.58,1.06,1.06	13904;29435;46473;60031	-0.409011	0.288966	0.00205707	0.175935	0.232451	0.49018	0.48578	0.35602	0.23644	0.37354
11454	PACSIN3	4	0.07,-0.16,0.4,-0.77	6.29,24.82,32.06,7.56	6.01,27.69,24.32,12.89	5386;28414;38551;63789	-0.770422	0.398806	-0.115762	0.0660317	0.232419	0.8384	0.33628	0.60304	0.4287	0.37358
18403	ZNF620	4	-0.16,-0.11,0.58,-0.51	21.42,15.77,5.84,18.98	23.94,17.06,3.91,27.05	1920;19246;45215;73028	-0.511213	0.578732	-0.0518518	-0.113924	0.232404	0.6247	0.17584	0.4684	0.77796	0.37362
8933	LYRM9	4	-0.17,-0.16,-0.21,0.63	48.45,8.85,13.53,6.36	54.49,9.92,15.68,4.11	13443;30805;54282;57057	-0.213094	0.629168	0.0205454	-0.164524	0.232322	0.20828	0.1463	0.3211	0.84578	0.37376
7106	HOXC6	4	-0.12,-0.02,-0.02,0.48	8.01,12.72,29.27,10.9	8.71,12.89,29.67,7.79	18427;31401;49500;56571	-0.121589	0.483827	0.0807778	-0.0194219	0.232203	0.1067	0.2493	0.21892	0.60392	0.37388
418	AGTRAP	4	-0.2,0.18,0.29,0.14	13.72,9.6,14.27,25.8	15.74,8.48,11.71,23.48	17604;28404;48171;60067	-0.197762	0.285859	0.100499	0.178318	0.232088	0.1879	0.49106	0.19114	0.23294	0.374
1677	C11orf24	4	-0.33,0.09,0.38,-0.12	5.71,11.29,17.13,14.5	7.16,10.61,13.21,15.77	14283;29185;43169;66779	-0.327528	0.375426	0.00398367	0.0887824	0.232104	0.3717	0.36428	0.3523	0.38534	0.374
5155	FADS3	4	-0.4,0.11,0.13,0.34	12.26,14.05,3.04,4.6	16.2,13.03,2.78,3.65	9299;34015;46056;60734	-0.401724	0.335195	0.0425887	0.128748	0.231972	0.48004	0.4179	0.2812	0.31386	0.3742
11383	OTP	4	0.3,-0.48,0.15,0.16	4.86,11.87,7.26,19.73	3.94,16.57,6.56,17.67	12867;23726;41764;61907	-0.481239	0.304804	0.0326551	0.159075	0.23194	0.58914	0.46098	0.29848	0.26274	0.37426
12694	PRR27	4	0.23,-0.07,-0.22,0.23	12.07,87.46,16.19,19.01	10.27,91.51,18.82,16.2	7134;35979;48909;57446	-0.217144	0.23278	0.0453719	0.231047	0.231913	0.2131	0.57004	0.27616	0.16782	0.3743
7985	KIAA0319L	4	-0.08,0.31,-0.59,0.15	26.12,15.18,11.84,12.55	27.6,12.23,17.87,11.31	14396;31625;42680;70896	-0.593761	0.312428	-0.0524019	0.151137	0.231782	0.70922	0.44934	0.46952	0.27444	0.37442
15467	STAMBPL1	4	0.01,-0.12,0.4,0.06	6.39,11.45,16.55,13.98	6.35,12.49,12.51,13.41	137;19081;41954;67879	-0.124853	0.402892	0.08655	0.0606115	0.231752	0.10938	0.3317	0.21016	0.43946	0.3745
10393	NMUR2	4	0.6,-0.35,-0.44,-0.13	11.91,22.91,9.73,6.74	7.88,29.27,13.21,7.39	6554;24814;44843;64929	-0.440543	0.595317	-0.0826739	-0.13195	0.231683	0.53522	0.16646	0.53422	0.8038	0.37458
11604	PCDHA1	4	-0.04,0.05,0.08,0.38	1.65,19.14,1.42,13.89	1.69,18.47,1.35,10.64	13136;36042;44736;67928	-0.0360818	0.383545	0.119644	0.0797686	0.231657	0.0482401	0.35406	0.16578	0.40158	0.37464
2842	CDRT1	2	0.05,-0.02	1.1,1.1	1.06,1.12	20224;59183	-0.0231872	0.0532897	0.0150512	-0.0231872	0.0150512	0.20356	0.58924	0.37468	0.20356	0.37468
6474	GPR37	4	-0.34,0.15,0.32,-0.02	22.19,18.62,17.1,19.11	28,16.83,13.72,19.42	4749;29117;49408;65991	-0.335379	0.317164	0.0260495	0.14586	0.231512	0.38376	0.443	0.31082	0.2842	0.37482
12932	PTRH1	4	0.28,-0.18,0.18,-0.88	24.04,6.81,6.68,2.85	19.77,7.71,5.89,5.26	12368;22286;55607;68782	-0.884232	0.282421	-0.149963	0.180616	0.231518	0.89374	0.49664	0.67148	0.22908	0.37482
18165	ZNF253	3	-0.02,-0.41,0.32	1.78,10.38,7.39	1.81,13.78,5.92	18453;19603;55935	-0.408942	0.320104	-0.0368801	-0.0218023	0.149151	0.58292	0.34792	0.44008	0.42132	0.3749
6140	GGTLC1	4	0.03,-0.2,-0.63,0.43	24.21,1.19,4.02,2.95	23.74,1.37,6.24,2.18	15450;25296;45121;71538	-0.63474	0.434924	-0.0934495	0.0279494	0.231437	0.7453	0.29704	0.55704	0.50392	0.37508
10052	NAT16	4	-0.2,-0.23,-0.33,0.66	20.67,5.67,5.41,3.17	23.71,6.67,6.79,2.01	11243;28967;50400;68951	-0.325896	0.661127	-0.0241597	-0.198245	0.231441	0.36918	0.13044	0.40976	0.88072	0.37508
11150	OR4M1	4	0.21,0.12,0.18,0.26	1.58,1.71,1.19,4.6	1.37,1.58,1.06,3.85	11990;32759;54515;56229	0.121368	0.257635	0.19002	0.205141	0.231388	0.0071801	0.53392	0.0957801	0.19894	0.37514
1095	ASNS	4	-1.54,0.11,-0.76,0.35	1.36,13.33,6.13,4.96	3.94,12.37,10.38,3.88	3394;37114;48436;65683	-1.53639	0.354666	-0.458642	0.108092	0.231379	0.98912	0.3922	0.96928	0.34968	0.37516
10038	NAPA	4	-0.91,-0.01,0.47,-0.29	2.2,1.91,1.75,19.5	4.14,1.92,1.26,23.8	17458;30137;41108;67383	-0.91078	0.472088	-0.183872	-0.00935031	0.231369	0.90306	0.26032	0.73188	0.58244	0.37518
13481	RHPN2	4	0.01,-0.08,0.45,-0.13	12.23,7.85,6.84,19.31	12.14,8.31,5,21.15	1916;33658;49363;59503	-0.131724	0.452112	0.0620377	0.010569	0.23134	0.11648	0.28038	0.24792	0.54016	0.37524
16261	TMBIM1	4	0.09,0.11,-0.05,0.36	14.89,13.5,11.97,27.39	14.01,12.54,12.4,21.38	8556;32526;37608;59773	-0.050854	0.357142	0.124915	0.105542	0.231342	0.0559401	0.38836	0.15982	0.35438	0.37524
8012	KIAA1211L	4	0.67,-0.85,-0.21,-0.24	5.54,4.89,3.82,17.88	3.48,8.83,4.43,21.18	11201;27496;47519;64516	-0.851192	0.673596	-0.15827	-0.210926	0.231335	0.87902	0.1252	0.68708	0.8939	0.37526
2220	CADM1	4	-0.3,0.05,-0.2,0.41	14.4,8.21,3.56,15.48	17.7,7.91,4.08,11.65	9633;29689;45097;59073	-0.296951	0.409504	-0.00737504	0.0530775	0.231291	0.32834	0.32408	0.37536	0.45446	0.3753
13504	RIN3	4	0.13,0.3,-0.01,0.16	17.49,13.43,18.59,3.82	15.94,10.9,18.76,3.42	16617;36087;37872;72047	-0.0131578	0.300847	0.145777	0.161767	0.231307	0.0373601	0.46772	0.13644	0.2589	0.3753
8901	LY6G5B	4	0.17,0.29,-0.11,-0.17	12.88,6.74,13.37,14.44	11.42,5.52,14.39,16.2	5634;26799;51648;62803	-0.166196	0.289211	0.0475601	0.17334	0.231276	0.15206	0.48542	0.27232	0.24354	0.37532
4223	DHODH	4	-0.24,0.17,0.3,-0.27	18.75,14.53,22.36,21.03	22.22,12.95,18.21,25.33	12194;21510;41336;72469	-0.268426	0.295575	-0.0126022	0.16688	0.231228	0.28504	0.47532	0.38598	0.25092	0.37534
5927	GABBR1	4	0.41,0.05,-0.38,-0.06	13.11,9.7,5.38,17.36	9.84,9.38,7.02,18.13	11938;28290;46186;67353	-0.382718	0.413865	0.00427389	0.048596	0.23123	0.45324	0.31956	0.3518	0.46316	0.37534
8016	KIAA1279	4	0.21,-0.2,0.26,0.02	3.01,6.29,8.11,13.69	2.61,7.25,6.79,13.52	12937;36038;46657;67413	-0.204198	0.256728	0.0690019	0.205663	0.231195	0.1972	0.53506	0.23722	0.1987	0.37544
1791	C17orf47	4	-0.56,-0.23,0.37,0.1	9.24,22.88,13.95,1.71	13.67,26.88,10.82,1.6	12859;19869;52383;69548	-0.564052	0.367051	-0.0836146	0.0952494	0.23115	0.67966	0.37418	0.53654	0.37246	0.3755
14573	SLC22A10	4	0.37,-0.42,-0.1,0.09	2.04,13.66,14.4,22.62	1.58,18.33,15.48,21.24	17243;31157;55316;61674	-0.424453	0.371548	-0.0165133	0.090734	0.231141	0.51328	0.3687	0.394	0.38198	0.37552
2254	CAMK2A	4	-0.14,-0.51,0.45,0.01	36.6,11.19,20.57,30.05	40.44,15.94,15.05,29.82	1100;36976;42436;68975	-0.510323	0.45104	-0.0479445	0.0112057	0.231123	0.62328	0.28152	0.46032	0.53886	0.37554
13732	RPL39L	3	0.16,0,0.14	22.65,2.82,22.94	20.32,2.81,20.81	14936;18670;44399	0.00203149	0.156779	0.0999124	0.140927	0.148853	0.0744601	0.57748	0.21852	0.17546	0.37554
16865	TRIM68	4	-0.09,-0.28,0.55,-0.29	11.39,11.35,9.86,18.49	12.11,13.81,6.73,22.68	3893;33129;48004;57572	-0.294157	0.551357	-0.0286375	-0.0891533	0.231102	0.32326	0.1945	0.41904	0.73434	0.37556
6628	GSTZ1	4	-0.25,0.45,0.01,-0.17	11.52,7.36,21.48,26.19	13.67,5.38,21.35,29.56	13480;28377;50447;68824	-0.247006	0.45355	0.0101096	0.00858472	0.231067	0.25432	0.27876	0.34102	0.54464	0.3756
9355	MFAP3	4	-0.15,0.37,-0.09,0.1	18.04,24.92,9.89,22.49	20.06,19.34,10.56,21.04	3507;36568;39651;59264	-0.152947	0.365928	0.0538509	0.0961828	0.231055	0.1367	0.3756	0.26166	0.37088	0.3756
15861	TBC1D2B	4	0.27,0.19,-0.19,-0.48	5.67,13.27,16.61,6.03	4.71,11.59,18.93,8.4	13216;27363;39063;66234	-0.477763	0.267481	-0.0511104	0.194667	0.231074	0.58456	0.51976	0.4669	0.21194	0.3756
4506	DRICH1	4	0.15,-0.42,0.31,-0.45	40.95,7.98,13.4,6.91	36.93,10.67,10.79,9.46	15636;19525;54984;73627	-0.454291	0.312674	-0.103012	0.149345	0.231009	0.5543	0.4487	0.57696	0.278	0.37564
12753	PSAPL1	4	0.04,0.09,0,0.37	8.53,30.99,14.73,14.7	8.31,29.1,14.73,11.36	8883;22408;49423;65116	-0.000238789	0.371089	0.124786	0.0909533	0.231021	0.0322801	0.36942	0.16004	0.38096	0.37564
16670	TOMM7	4	0.07,-0.01,0.39,-0.69	15.18,7.3,15.38,5.77	14.44,7.36,11.74,9.29	6061;26046;39083;60426	-0.686945	0.389745	-0.0595034	0.0720666	0.230906	0.7874	0.34656	0.4855	0.41748	0.37574
1706	C12orf29	4	0.27,-0.41,-0.18,0.19	38.55,8.17,16.32,20.51	31.92,10.87,18.44,17.98	165;37248;38419;59467	-0.41197	0.272462	-0.0317086	0.189317	0.23089	0.49438	0.51172	0.42584	0.2183	0.37576
10874	NYAP2	4	0.39,0.08,-0.05,-0.4	9.02,7.43,90.97,12.16	6.9,7.05,94.21,16.08	2876;28027;54112;74310	-0.402934	0.38572	0.00205773	0.0759929	0.230857	0.48176	0.35158	0.35602	0.40942	0.37578
7305	IDUA	4	-0.74,0.72,-0.26,-0.54	5.54,7.3,7.88,5.19	9.26,4.43,9.43,7.53	10185;30229;44893;70254	-0.740412	0.721314	-0.204354	-0.259635	0.23084	0.82096	0.10628	0.7649	0.932	0.37586
17030	TTC32	4	0.24,-0.2,-0.41,0.23	8.53,7.43,4.93,26.87	7.25,8.54,6.53,22.96	17229;32033;42024;74328	-0.405676	0.235178	-0.036499	0.226462	0.23082	0.48564	0.56698	0.43634	0.1729	0.37592
18615	ZSWIM7	4	0.01,-0.37,0.21,0.25	6.84,9.44,3.63,11.58	6.81,12.17,3.13,9.75	7572;19769;47852;73142	-0.366607	0.248065	0.0251178	0.21328	0.230673	0.42968	0.54888	0.31256	0.189	0.37616
17840	YJEFN3	4	0.79,-0.33,-0.38,-0.62	13.07,4.6,12.23,1.1	7.56,5.78,15.88,1.69	14446;22449;41920;72016	-0.623735	0.789554	-0.13488	-0.328271	0.230642	0.73636	0.0842401	0.64176	0.96444	0.37622
666	ANKRD24	4	0.2,0.08,-0.27,0.26	10.77,14.34,11.74,9.8	9.35,13.55,14.18,8.2	1506;35738;38760;65341	-0.27251	0.257085	0.067579	0.20416	0.230623	0.29078	0.53456	0.23912	0.20018	0.37626
724	ANTXR1	4	-0.15,-0.41,0.33,0.14	14.66,11.68,36.54,2.36	16.31,15.48,29.15,2.15	14937;29360;41581;65721	-0.406589	0.325779	-0.0248276	0.135388	0.230583	0.48698	0.43026	0.41132	0.30252	0.37632
10404	NO_CURRENT_105	4	0.25,0.12,-0.23,0.21	22.97,25.08,9.73,21.74	19.37,23.08,11.42,18.73	9499;30992;46963;68694	-0.231059	0.246395	0.0875371	0.214752	0.230574	0.2329	0.55098	0.20858	0.1868	0.37634
5690	FKTN	4	-0.21,0.62,-0.79,-0.16	9.96,2.79,6.94,8.63	11.54,1.81,11.97,9.66	7156;34627;48419;60526	-0.786265	0.624898	-0.134365	-0.16386	0.230519	0.84832	0.14846	0.6406	0.84522	0.37644
12826	PSPH	4	-0.41,-0.36,0.5,-0.04	19.44,15.44,9.73,26.19	25.84,19.77,6.87,26.94	14702;26649;54599;74060	-0.411119	0.5017	-0.0766284	-0.0407987	0.230451	0.49308	0.2338	0.52104	0.6449	0.37656
1327	B4GALT4	4	0.03,-0.27,-0.67,0.43	21.09,18.43,5.51,15.18	20.63,22.19,8.77,11.28	13339;30119;54086;70549	-0.670566	0.429112	-0.11939	0.0316495	0.230381	0.7759	0.3024	0.61008	0.49616	0.37664
6699	GZMH	4	0.32,-0.29,-0.18,0.14	10.54,14.96,4.34,22.1	8.43,18.27,4.92,20.09	15502;21327;44446;63061	-0.288911	0.323066	-0.00167882	0.137644	0.230355	0.31514	0.43392	0.36368	0.29816	0.37666
13286	RBP1	4	-0.12,-0.17,0.59,-0.24	8.92,24.86,12.94,15.93	9.72,28,8.63,18.85	9890;22393;41218;67064	-0.242675	0.585079	0.0115064	-0.12439	0.230344	0.24876	0.17262	0.3382	0.7933	0.3767
11088	OR2M2	3	0.26,0.03,-0.04	1.62,14.76,8.66	1.35,14.44,8.89	17495;39596;56616	-0.0374902	0.264941	0.0862863	0.031408	0.148175	0.10168	0.42062	0.23686	0.3279	0.37672
7580	INSR	4	0.18,-0.45,0.04,0.29	25.47,4.34,9.7,24.69	22.56,5.95,9.41,20.26	543;25899;48051;70322	-0.454534	0.285575	0.0125661	0.175049	0.230312	0.5546	0.4918	0.33596	0.2385	0.37678
14358	SH2D2A	4	0.3,0.16,-0.59,-0.13	14.18,13.53,4.86,1.68	11.51,12.11,7.33,1.83	13970;28865;54764;71306	-0.592797	0.30103	-0.0645114	0.159546	0.230288	0.70784	0.46732	0.49564	0.26216	0.3768
7099	HOXB9	4	-0.01,0.38,-0.22,0.08	15.12,12.29,14.47,4.28	15.19,9.43,16.86,4.05	11390;35800;50970;74530	-0.220748	0.38201	0.0581982	0.078533	0.230272	0.21834	0.35654	0.25442	0.40416	0.37684
13054	RAB3B	4	0.4,0.06,-0.2,0.06	2.66,28.26,13.14,21.03	2.01,27.17,15.13,20.23	16558;33393;44719;59726	-0.204021	0.403424	0.0780283	0.0570485	0.230236	0.19702	0.33102	0.22304	0.44696	0.37692
1852	C1GALT1C1	4	-0.09,-0.17,-0.19,0.55	9.8,12.04,13.89,10.35	10.41,13.52,15.83,7.07	13987;20601;40341;56262	-0.188696	0.548656	0.0259094	-0.088225	0.230215	0.1768	0.19678	0.31102	0.73258	0.377
4969	EQTN	4	0.17,0.29,-0.26,0.04	19.44,24.73,48.29,45.92	17.26,20.23,57.83,44.79	10206;29073;55396;73930	-0.260023	0.289521	0.0591069	0.170844	0.230182	0.2719	0.4848	0.25302	0.24598	0.37708
5630	FGF7	4	0.17,0.22,0.24,-0.26	11.65,8.34,8.5,41.7	10.38,7.13,7.22,49.79	18119;26059;40032;69466	-0.255922	0.23542	0.0924531	0.224967	0.230193	0.26694	0.56664	0.20216	0.17438	0.37708
15642	SUSD6	4	0.33,0.05,0.13,-0.26	20.7,16.42,10.93,6.16	16.43,15.91,10.01,7.39	8507;29157;45789;72476	-0.262659	0.333376	0.0607019	0.127013	0.230195	0.27678	0.42038	0.25018	0.3171	0.37708
3273	CLRN1	4	-0.59,-0.31,0.11,0.35	12.49,12.75,8.08,15.93	18.82,15.8,7.51,12.46	11630;18682;47682;57661	-0.591488	0.354749	-0.110106	0.105524	0.230137	0.70668	0.392	0.5912	0.35448	0.37718
16098	TGIF2LX	3	-0.1,0.21,0.09	1.52,29.3,37.19	1.63,25.38,34.97	2595;25704;37730	-0.104397	0.207149	0.0638505	0.0887992	0.147974	0.167	0.50466	0.26856	0.23986	0.37718
980	ARL6IP4	4	0.4,-0.55,0.06,-0.16	8.01,6.26,21.71,2.23	6.07,9.18,20.83,2.5	6323;23781;49773;72299	-0.55211	0.401031	-0.0632063	0.0592062	0.230119	0.66814	0.3337	0.4929	0.4428	0.3772
13014	RAB11FIP1	4	-0.54,0.33,-0.15,0.13	3.92,17.13,20.86,13.01	5.69,13.67,23.22,11.85	10746;36036;43516;67455	-0.537765	0.325965	-0.0580401	0.134271	0.230118	0.65384	0.43004	0.48226	0.30492	0.3772
18033	ZFYVE21	4	-0.53,-0.37,0.17,0.29	14.99,9.34,4.93,3.47	21.67,12.08,4.37,2.84	17527;27334;42988;56294	-0.53177	0.286457	-0.110709	0.173768	0.230113	0.64832	0.49024	0.59258	0.2406	0.3772
5948	GABRR1	4	0.13,0.07,0.06,0.33	33.2,15.99,13.53,14.27	30.39,15.25,12.98,11.33	7194;32283;52743;58633	0.0601793	0.332723	0.147274	0.127363	0.230043	0.0155801	0.4214	0.13514	0.3166	0.37736
8345	KRTAP4-11	2	0.05,-0.02	1.06,1.1	1.03,1.12	49794;70313	-0.0231872	0.0497906	0.0133017	-0.0231872	0.0133017	0.20356	0.59514	0.37744	0.20356	0.37744
14977	SMIM9	4	0.14,0.32,-0.23,-0.05	20.38,14.5,11.81,13.27	18.53,11.59,13.87,13.75	7802;18921;54711;68133	-0.231985	0.322898	0.0440337	0.136932	0.229915	0.234	0.43416	0.27836	0.29962	0.37764
11743	PDGFD	4	-0.02,0.32,-0.19,0.14	12.36,10.25,34.66,14.96	12.57,8.23,39.66,13.55	18570;32160;48658;73976	-0.19457	0.317444	0.0601454	0.142326	0.229885	0.1841	0.44228	0.25104	0.29012	0.37768
5223	FAM149B1	4	0.12,0.34,-0.56,0.06	17.23,10.28,21.77,3.21	15.88,8.11,32.03,3.07	1422;30726;53683;56013	-0.557061	0.342343	-0.00892101	0.11729	0.229817	0.67306	0.40866	0.37814	0.33304	0.37772
15476	STARD5	4	0.12,0.34,-0.29,-0.05	9.73,13.53,8.11,16.42	8.95,10.7,9.9,16.98	10824;20297;44645;68038	-0.287398	0.338182	0.0309533	0.12143	0.229806	0.31308	0.41368	0.30184	0.32634	0.37772
4571	DUSP4	4	-0.44,0.58,-0.12,-0.44	6.42,3.17,10.61,12.36	8.69,2.12,11.54,16.75	691;27347;46853;57384	-0.43822	0.580664	-0.103696	-0.121128	0.229768	0.53242	0.17496	0.5782	0.7885	0.37776
18261	ZNF425	4	-0.68,0.01,-0.15,0.45	6.97,10.74,13.27,1.68	11.16,10.67,14.7,1.23	2594;31240;38859;65004	-0.67894	0.450813	-0.0918799	0.00868206	0.229748	0.78202	0.2818	0.55342	0.54424	0.37776
1664	C10orf62	4	0.39,0.07,-0.3,-0.67	10.22,25.93,16.74,12.72	7.82,24.63,20.66,20.17	835;25854;45229;58613	-0.665643	0.385345	-0.127519	0.0737602	0.229552	0.7717	0.3521	0.62708	0.41474	0.37812
4881	ENG	4	-0.23,0.12,0.28,0.18	32.61,20.9,6.16,9.8	38.37,19.22,5.09,8.63	4895;27527;42111;64485	-0.234394	0.276026	0.0862702	0.183018	0.229522	0.23804	0.50644	0.21038	0.22642	0.3782
18187	ZNF284	4	0.26,0.2,-0.19,0.13	1.19,14.7,14.83,1.1	1,12.77,16.89,1	17562;30253;44228;72239	-0.188044	0.256694	0.101244	0.202276	0.229485	0.1762	0.53516	0.19018	0.20298	0.37826
12423	PPM1E	3	0.11,-0.18,0.19	12.39,16.77,42.28	11.51,18.99,37.13	14989;24417;49748	-0.179181	0.187625	0.0384409	0.106879	0.147252	0.25788	0.53266	0.3073	0.21692	0.37832
14840	SLC7A14	4	0.37,-0.48,-0.3,0.09	8.17,13.43,8.37,34.17	6.33,18.73,10.33,32.12	12510;28153;41901;68047	-0.48003	0.369632	-0.0811542	0.0893234	0.229478	0.58738	0.37138	0.5313	0.38422	0.37832
463	AKAP11	4	0.11,0.02,0.34,-0.05	12.49,9.08,16.25,12.94	11.54,8.97,12.8,13.41	10803;34217;51697;57009	-0.0507385	0.344386	0.106352	0.114566	0.229476	0.0559001	0.40574	0.18302	0.3379	0.37834
9465	MLF2	4	-0.32,0.29,-0.21,0.17	23.39,9.57,6.97,28.56	29.3,7.82,8.08,25.41	3347;19566;52935;71249	-0.324598	0.290649	-0.0196869	0.168284	0.229466	0.36708	0.4831	0.4007	0.24926	0.37838
7767	JMJD6	4	-0.52,0.25,0.21,-0.01	4.99,11.09,9.76,2.79	7.16,9.32,8.46,2.81	17784;26195;48248;64072	-0.520395	0.251447	-0.0190573	0.207402	0.229425	0.63674	0.54406	0.39916	0.1964	0.3785
11543	PARP6	4	0.23,0.13,0.2,0.23	11.09,6.81,21.9,15.67	9.43,6.24,19.11,13.41	15709;32631;54183;72946	0.126213	0.233731	0.195476	0.225015	0.229373	0.0067401	0.5689	0.0910401	0.17434	0.37858
8433	LAPTM5	4	0.29,-0.07,0.09,0.17	9.73,12.23,24.3,30.6	7.97,12.8,22.88,27.2	1130;31210;44991;61734	-0.0660397	0.288608	0.119974	0.17013	0.229369	0.0646601	0.4872	0.16526	0.24648	0.3786
17868	ZAR1	4	0.15,0.3,-0.28,0.12	9.76,17.94,8.34,16.42	8.77,14.53,10.13,15.11	13610;32415;50972;58502	-0.28072	0.304327	0.0745115	0.154363	0.229345	0.304	0.46176	0.22852	0.26908	0.37866
17571	VSIG2	4	0.19,0.27,-0.6,0.03	18.1,28.07,6.81,24.27	15.88,23.28,10.33,23.83	12767;22931;51654;56441	-0.600766	0.269788	-0.0288839	0.188868	0.229328	0.71692	0.5162	0.4195	0.21872	0.37874
5547	FCAR	4	0.36,0.1,-0.51,-0.34	30.57,16.42,15.41,14.76	23.86,15.31,21.87,18.68	4308;30183;37338;71462	-0.505074	0.357597	-0.0964533	0.100958	0.229277	0.61682	0.38794	0.56296	0.36184	0.37878
10582	NOLC1	4	0.06,0.4,-0.66,-0.11	4.7,5.15,2.75,7.39	4.51,3.91,4.34,8	805;35475;44664;72487	-0.656648	0.399561	-0.0777523	0.0588904	0.229226	0.76546	0.33548	0.52384	0.44326	0.37884
13346	REG4	4	0.27,-0.6,0.06,0.19	9.02,6.78,15.8,15.64	7.48,10.24,15.13,13.72	1876;28041;48401;61482	-0.595543	0.270122	-0.0187458	0.188346	0.229234	0.7108	0.51544	0.3985	0.21968	0.37884
8327	KRTAP2-4;LOC85295	2	0.53,-0.51	2.82,17.59	1.95,24.98	6472;32405	-0.506395	0.530987	0.0122962	-0.506395	0.0122962	0.78946	0.11098	0.37888	0.78946	0.37888
1373	BAZ1A	4	-0.39,0.32,0.04,0.13	9.67,10.48,14.53,24.95	12.69,8.37,14.13,22.73	9042;32518;39269;69716	-0.39245	0.324045	0.0267344	0.13433	0.229188	0.46652	0.43248	0.30968	0.30484	0.3789
9422	MIEF1	4	0.26,-0.19,0.2,-0.44	10.51,11.32,11.45,5.8	8.8,12.89,9.95,7.85	17887;20215;47992;57620	-0.436006	0.255931	-0.0412296	0.202291	0.229111	0.52958	0.53706	0.44602	0.20292	0.37894
18184	ZNF281	4	0.13,0.03,0.33,-0.2	23.91,7.23,6.52,7.23	21.93,7.1,5.17,8.28	3777;23848;54343;61417	-0.195861	0.333018	0.0720367	0.125075	0.229046	0.18524	0.421	0.2324	0.31988	0.37902
18002	ZFP1	4	0.13,-0.32,-0.51,0.33	38.52,9.7,7.82,1.91	35.26,12.14,11.1,1.52	17364;29072;52589;73415	-0.506646	0.330317	-0.093169	0.127692	0.229005	0.61964	0.42424	0.55656	0.3159	0.37908
4827	ELOVL2	4	-0.16,0.07,-0.23,0.39	9.7,12.75,32.74,13.69	10.82,12.17,38.31,10.44	6712;33551;52532;59935	-0.226495	0.390744	0.018494	0.0671465	0.228945	0.2255	0.3454	0.3247	0.42636	0.37922
10849	NUTM2A	2	0.1,-0.07	1.16,1.03	1.09,1.09	12002;36958	-0.0734234	0.0974555	0.0120161	-0.0734234	0.0120161	0.26204	0.52508	0.37922	0.26204	0.37922
15813	TAS2R3	4	0.31,0.15,-0.07,-0.35	19.34,11.26,13.07,12.78	15.65,10.13,13.75,16.26	413;28815;53912;59872	-0.347004	0.305018	0.00942414	0.152723	0.228871	0.40078	0.46034	0.34234	0.2714	0.37934
9483	MMAA	4	-0.23,0.03,0,0.42	6.23,33.78,12.16,6.74	7.3,32.98,12.17,5.03	7835;27538;54438;63411	-0.23058	0.423154	0.0566386	0.0345062	0.22883	0.232	0.3092	0.25694	0.48962	0.3794
13575	RNF130	4	-0.06,0.12,0.34,-0.42	10.8,20.9,10.28,27.45	11.25,19.22,8.14,36.72	11206;34394;43610;69915	-0.41985	0.337232	-0.00515286	0.12043	0.228831	0.50698	0.41534	0.37084	0.32774	0.3794
4935	EPHA3	4	-0.06,-0.25,0.52,-0.07	19.53,11.81,11.35,15.31	20.34,14.04,7.94,16.11	1609;32474;55162;64382	-0.249842	0.516353	0.0335632	-0.0587899	0.228781	0.2582	0.22094	0.29678	0.67982	0.37958
10843	NUPR1	4	0.05,0.19,0.03,0.27	10.54,10.54,91.13,8.46	10.21,9.26,89.09,7.02	4350;28441;39404;68788	0.0327039	0.270748	0.134041	0.186789	0.228769	0.0219601	0.5143	0.14936	0.22126	0.37958
3883	CYLD	4	0.45,-0.41,0.01,-0.11	12.98,19.44,44.13,52.09	9.52,25.84,43.81,56.33	233;20395;37361;70868	-0.411119	0.446705	-0.0166562	0.0107614	0.228733	0.49308	0.28514	0.39408	0.53972	0.3797
8135	KLHDC8A	4	0.26,-0.32,0.2,-0.14	14.6,10.74,3.89,14.08	12.2,13.44,3.39,15.48	7568;33360;46588;69645	-0.323531	0.259222	-0.000704208	0.198255	0.228738	0.36586	0.53242	0.36138	0.208	0.3797
15934	TCEB3CL2	2	0.06,-0.04	12.75,15.74	12.23,16.14	5371;24437	-0.0368294	0.0603371	0.0117539	-0.0368294	0.0117539	0.21824	0.57938	0.3797	0.21824	0.3797
16615	TNFSF15	4	0.05,0.01,-0.08,0.4	24.53,18.46,5.9,24.66	23.63,18.39,6.24,18.65	6974;36683;45532;70211	-0.0804384	0.403306	0.0957116	0.0541789	0.228742	0.0749801	0.33116	0.19784	0.45192	0.3797
13363	RERE	4	0.31,0.15,-0.06,0.13	17.65,14.37,12.29,16.61	14.27,12.95,12.8,15.13	17738;18958;46866;59934	-0.0584026	0.306603	0.133306	0.150681	0.228642	0.0601001	0.45766	0.1501	0.27578	0.37992
897	ARHGAP24	4	0.25,-0.19,0.21,0.13	16.25,13.24,15.51,27.45	13.67,15.11,13.44,25.01	4212;26417;50839;63342	-0.190622	0.25021	0.100245	0.206902	0.228556	0.17942	0.54634	0.19158	0.19706	0.38012
12487	PPP2R5A	4	0.36,-0.17,0.1,-0.18	36.9,23.43,11.42,30.99	28.84,26.36,10.64,35	15203;33720;52173;56037	-0.17547	0.355563	0.0278065	0.101372	0.228467	0.16172	0.39072	0.30798	0.36134	0.38028
15605	SULT1C2	4	0.13,0.33,-0.07,-0.01	15.09,14.24,23.91,16.81	13.81,11.33,25.15,16.89	4086;21005;45923;72065	-0.072831	0.329439	0.0942162	0.127473	0.228456	0.0691801	0.42584	0.19984	0.31626	0.38028
18031	ZFYVE16	4	-0.25,0.01,0.43,0.02	13.04,14.83,6.29,3.82	15.54,14.67,4.66,3.76	823;32057;46146;73161	-0.252667	0.434067	0.0547964	0.0228696	0.228468	0.26238	0.29812	0.2599	0.51498	0.38028
5054	ETNK2	4	0.21,0.17,-0.88,0.25	7.33,6.55,5.77,11.16	6.35,5.84,10.61,9.38	11359;23787;49242;62675	-0.879178	0.250979	-0.0639702	0.205856	0.228417	0.89224	0.54486	0.49454	0.19822	0.38038
9029	MAN1C1	4	-0.09,0.05,-0.21,0.41	16.51,19.82,12.68,11.16	17.55,19.19,14.7,8.4	11524;29155;41561;60846	-0.213038	0.410018	0.0389192	0.0466812	0.228349	0.2082	0.3236	0.28778	0.46594	0.38044
8547	LGALS4	4	0.16,-0.22,-0.21,0.3	13.56,17.39,12.1,9.24	12.17,20.23,13.95,7.51	15937;37012;43566;60307	-0.218188	0.300479	0.00819176	0.156162	0.22832	0.21474	0.46824	0.34434	0.2667	0.38048
8655	LMCD1	4	-0.22,-0.24,-0.32,0.68	26.25,12.49,18.43,13.4	30.62,14.79,22.99,8.37	7397;29768;43702;57549	-0.319237	0.678837	-0.0266001	-0.222193	0.228322	0.35982	0.1227	0.41484	0.90458	0.38048
13003	QTRT1	4	-0.6,0.43,0.02,-0.25	4.54,14.92,19.76,9.57	6.87,11.05,19.45,11.39	13297;26291;50464;68245	-0.598877	0.433995	-0.0984894	0.0226056	0.2283	0.71422	0.29812	0.56742	0.51552	0.38052
14268	SERTAD3	4	0.38,0.07,-0.07,-0.18	30.89,14.92,7.46,19.63	23.68,14.18,7.82,22.19	10668;35497;52399;62392	-0.176681	0.383317	0.0528094	0.0732953	0.228306	0.16296	0.3545	0.2632	0.4154	0.38052
8056	KIF17	4	0.03,0.42,-0.1,-0.3	19.73,8.37,9.21,42.35	19.28,6.24,9.9,52.13	10261;34107;48262;74234	-0.299662	0.423437	0.013393	0.0331011	0.228269	0.33212	0.30898	0.33452	0.49348	0.38054
590	AMIGO3	4	0.24,-0.42,-0.25,0.21	23.91,16.74,8.24,16.71	20.2,22.33,9.78,14.41	10266;36837;43540;67347	-0.415652	0.243437	-0.0516865	0.213062	0.22825	0.5004	0.55518	0.46812	0.1895	0.38058
985	ARL9	4	0.28,0.15,0.1,0.18	15.44,22.32,12.59,109.31	12.72,20.09,11.71,96.75	12098;37045;43618;59536	0.104329	0.280273	0.178278	0.176108	0.228191	0.0089401	0.4998	0.10504	0.23574	0.38062
10406	NO_CURRENT_107	4	0.05,0.41,-0.33,-0.24	16.09,15.7,19.08,17.62	15.54,11.85,24,20.75	9767;31218;46979;68759	-0.331167	0.405792	-0.0276796	0.0506061	0.228199	0.3771	0.32812	0.41702	0.45876	0.38062
17151	U2AF1	4	0.42,-0.87,0.04,-0.73	2.91,1.52,3.6,2.56	2.18,2.78,3.5,4.25	11767;34516;52663;62160	-0.874167	0.418949	-0.287831	0.0373953	0.228172	0.8905	0.31376	0.86942	0.48352	0.38066
2891	CELSR3	4	0.04,-0.46,-0.04,0.41	44.72,1.06,8.79,10.25	43.35,1.46,9.06,7.71	17397;30458;49418;70788	-0.45582	0.411315	-0.0108283	0.0449825	0.228149	0.55636	0.32254	0.38212	0.46916	0.38078
4951	EPM2AIP1	4	-0.34,0.29,0.17,-0.45	6.03,18.85,21.16,5.64	7.62,15.42,18.85,7.71	15652;22987;40161;62835	-0.450229	0.289616	-0.0829141	0.166611	0.228114	0.5493	0.48452	0.53476	0.25144	0.3808
8843	LRRN4	4	0.05,-0.1,-0.42,0.4	29.27,15.02,6.52,54.16	28.23,16.11,8.71,40.93	6023;35275;53133;71869	-0.419157	0.40424	-0.0160345	0.0520326	0.228136	0.50598	0.3299	0.39322	0.45614	0.3808
73	ABCG2	4	-0.05,-0.04,0.46,-0.01	16.09,31.12,5.35,15.8	16.66,31.92,3.88,15.88	18534;31508;51945;73310	-0.0500451	0.463731	0.0924035	-0.00754656	0.228092	0.0555201	0.2688	0.20222	0.57878	0.3809
10497	NO_CURRENT_4	4	-0.07,-0.12,-0.09,0.53	40.04,33,33.94,6	42.02,35.83,36.12,4.17	61;18683;37644;56136	-0.118715	0.525682	0.0619413	-0.0695128	0.228085	0.10486	0.21406	0.2481	0.69946	0.38092
4150	DEFB126	4	-0.46,0.22,0.24,-0.1	14.76,13.92,12.52,4.02	20.29,11.97,10.61,4.31	12269;25807;42062;60062	-0.458745	0.238373	-0.0259642	0.217742	0.228058	0.5609	0.56312	0.41366	0.18256	0.38098
8639	LIPT2	4	-0.56,-0.15,-0.27,0.61	6.13,9.54,5.35,3.76	9.06,10.59,6.47,2.47	16696;19698;49700;66651	-0.564135	0.606841	-0.0955917	-0.150715	0.228063	0.6799	0.15894	0.5614	0.8286	0.38098
15947	TCF7	4	0.12,-0.22,-0.14,0.33	29.01,6.81,5.45,13.27	26.65,7.94,6.01,10.53	10537;32289;51850;66277	-0.221133	0.333699	0.0233061	0.122441	0.22807	0.219	0.41998	0.31632	0.32442	0.38098
17211	UBE2V2	4	0.31,0.04,0.15,0.14	17.26,14.96,9.63,18.66	13.95,14.53,8.69,16.98	11547;34312;41573;56238	0.0417155	0.306784	0.158478	0.149323	0.228053	0.0196801	0.45736	0.12388	0.27802	0.38098
13582	RNF144A	4	0.35,-0.12,0.11,-0.46	13.5,12.04,12.94,14.5	10.61,13.09,12,19.88	2228;26719;51870;57889	-0.455399	0.346407	-0.0301573	0.10964	0.228023	0.55584	0.40342	0.42234	0.34684	0.38104
17147	TYSND1	4	0.35,0.08,0.1,-0.06	10.44,7.82,8.85,4.15	8.17,7.42,8.25,4.34	17164;27318;50008;65500	-0.0649573	0.354729	0.116522	0.101244	0.227986	0.0640601	0.3921	0.16986	0.36152	0.38108
1687	C11orf54	3	0.11,0.18,-0.22	54.36,7.88,54.46	50.31,6.96,63.58	35038;37665;72753	-0.223567	0.179464	0.0224941	0.111585	0.145525	0.3209	0.54356	0.33278	0.2113	0.38114
17293	UGT2B17	3	0,-0.17,0.29	28.3,1.32,1.65	28.35,1.49,1.35	25343;37620;56941	-0.169196	0.293618	0.0405907	-0.00264932	0.145484	0.24526	0.38252	0.30384	0.38714	0.38118
1216	ATP6AP1	4	0.4,-0.25,0.06,-0.4	1.36,1.23,2.66,1.65	1.03,1.46,2.55,2.18	2645;28288;48038;61819	-0.402806	0.399497	-0.0496713	0.055816	0.227656	0.48148	0.33556	0.46396	0.44922	0.38154
3819	CX3CL1	4	0.53,-0.57,-0.21,-0.07	12.46,12.04,13.24,43.68	8.63,17.84,15.28,45.99	18288;36256;48157;68272	-0.5679	0.529769	-0.0799086	-0.0744798	0.227645	0.6838	0.21032	0.52844	0.70884	0.38154
12102	PLAUR	4	-0.54,0.6,-0.14,-0.39	2.69,15.15,24.53,6.42	3.91,10.01,27.08,8.4	6640;23346;41579;60367	-0.539858	0.597913	-0.118029	-0.142692	0.22761	0.65606	0.16494	0.60742	0.81804	0.38156
6116	GFOD1	4	-0.07,0.3,-0.07,0.15	11.74,40.79,9.37,8.76	12.28,33.07,9.81,7.88	3039;27503;47985;68175	-0.0654624	0.302793	0.0811299	0.152228	0.227511	0.0643001	0.4641	0.21854	0.27236	0.38168
18314	ZNF507	4	-0.23,0.19,0.19,0.26	9.96,26.19,10.22,17.78	11.71,22.88,8.95,14.85	8538;33809;49286;56784	-0.233675	0.260115	0.103282	0.194827	0.227471	0.23656	0.53086	0.18734	0.21174	0.38172
2272	CAND1	4	-0.18,0.01,-0.13,0.45	9.28,17.16,37.06,15.05	10.53,17.06,40.55,11.05	4369;21389;46209;57992	-0.182674	0.446491	0.0355612	0.0084327	0.227462	0.16988	0.28534	0.29362	0.54488	0.38176
10658	NPS	4	-0.09,0.35,-0.05,0.1	25.6,25.31,21.35,10.64	27.2,19.86,22.07,9.9	6242;37031;38039;74227	-0.0871595	0.350151	0.0799091	0.10463	0.227391	0.0797401	0.39794	0.22024	0.35618	0.38186
1802	C17orf74	4	0.22,0.23,-0.17,-0.13	35.6,8.98,17.72,22.1	30.51,7.65,19.97,24.23	17370;20240;52340;67785	-0.172914	0.231972	0.0371745	0.222683	0.227327	0.15878	0.57144	0.29076	0.17684	0.38196
7376	IGBP1	4	0.4,-0.53,0.06,-0.05	11.06,1.49,3.47,18.33	8.4,2.15,3.33,18.96	414;35676;39517;63226	-0.533079	0.397374	-0.0318238	0.0572714	0.227323	0.64956	0.3381	0.4261	0.44642	0.38198
1077	ASCL4	4	-0.11,-0.11,-1.13,0.56	15.35,3.53,3.53,10.9	16.52,3.82,7.71,7.39	8222;20416;49022;66222	-1.12593	0.560428	-0.196309	-0.106054	0.227187	0.9524	0.18914	0.75204	0.76428	0.38212
12254	PNRC2	4	0.17,-0.17,0.28,-0.01	14.79,5.64,7.23,10.64	13.12,6.33,5.95,10.73	11066;30843;38542;56183	-0.165191	0.281092	0.0692461	0.173306	0.227199	0.15112	0.49844	0.23688	0.24398	0.38212
13975	SAMSN1	4	0.02,-0.11,-0.39,0.44	17.16,16.38,14.4,17.39	16.98,17.7,18.85,12.83	15786;34457;41540;67783	-0.387897	0.438604	-0.0111735	0.0157531	0.227178	0.46004	0.2941	0.38294	0.52964	0.38212
14144	SEC23B	4	0.46,-0.28,0,-0.38	11.65,18.4,4.25,10.02	8.48,22.39,4.25,13.06	17588;23481;44056;64265	-0.382061	0.456866	-0.0527548	-0.00248314	0.227192	0.4521	0.2749	0.4703	0.56936	0.38212
15600	SULF2	4	-0.57,-0.37,0.36,0.09	5.48,28.13,6.16,20.18	8.14,36.32,4.8,18.91	16183;33908;37466;65031	-0.570983	0.360056	-0.121311	0.0942334	0.227144	0.68736	0.38446	0.61406	0.37442	0.38212
16312	TMEM123	4	-0.39,0.03,-0.12,0.42	13.66,14.76,23.52,3.11	17.93,14.41,25.64,2.32	3874;25039;40961;60021	-0.392378	0.420018	-0.0155988	0.0342862	0.227152	0.4664	0.31276	0.39232	0.49002	0.38212
2031	C5	4	0.27,-0.45,0.18,-0.04	17.33,14.63,14.37,13.33	14.36,20.03,12.66,13.72	15791;22897;39712;67242	-0.452947	0.271122	-0.0100874	0.183122	0.227122	0.5526	0.51356	0.38046	0.2263	0.38218
13929	S100A7;S100A7A	2	0.12,-0.1	6.52,6.94	6.01,7.42	53346;74094	-0.0964948	0.11722	0.0103624	-0.0964948	0.0103624	0.2923	0.49704	0.38222	0.2923	0.38222
3636	CRTAC1	4	0.29,-0.25,0.17,-0.27	8.5,27.71,6.03,8.3	6.96,33.07,5.38,10.04	3365;31946;49112;64113	-0.273991	0.288156	-0.0187314	0.165895	0.227026	0.29326	0.4878	0.39844	0.25278	0.38224
15002	SMYD1	4	0.2,0.06,0.25,0.17	10.96,26.25,11.84,6.87	9.55,25.27,9.92,6.12	2728;30210;42566;72606	0.0550875	0.254724	0.168958	0.199247	0.226985	0.0167001	0.53888	0.11416	0.20624	0.38228
7615	IQCF2	4	-0.07,0.37,0.08,-0.1	1.06,13.5,1.49,18.17	1.12,10.44,1.4,19.42	12089;22457;38687;70244	-0.0963125	0.370075	0.0727451	0.0837187	0.226897	0.0866201	0.3709	0.23146	0.39456	0.38238
13865	RTCA	4	-0.21,0.19,0.26,-0.17	28.49,14.34,9.96,10.54	32.87,12.54,8.31,11.88	3589;28020;41978;68110	-0.206174	0.260664	0.0187456	0.193043	0.226854	0.19924	0.5301	0.32422	0.21332	0.38244
2987	CFC1;CFC1B	1	0.03	32.06	31.37	59641	0.0314009	0.0314009	0.0314009	0.0314009	0.0314009	0.38256	0.38256	0.38256	0.38256	0.38256
6912	HIST1H2AA	4	0.08,0.37,-0.37,-0.21	13.92,2.04,13.53,16.51	13.15,1.58,17.5,19.11	13413;28658;53508;59159	-0.370981	0.371548	-0.031948	0.0820501	0.226799	0.4369	0.3687	0.42638	0.39748	0.38256
14193	SEMA7A	4	0.36,-0.02,0.03,0.09	9.7,17.55,11.78,49.52	7.56,17.75,11.51,46.37	4756;26581;40766;57273	-0.0164582	0.358683	0.117598	0.0949297	0.226807	0.0387201	0.38634	0.16844	0.37302	0.38256
16456	TMEM258	4	-0.04,0.49,-0.67,-0.38	8.53,2.98,10.38,7.82	8.74,2.12,16.55,10.18	2102;28068;54820;69660	-0.67261	0.489333	-0.150177	-0.0357271	0.226803	0.77702	0.24458	0.67182	0.6351	0.38256
3999	DCAF10	4	0.03,0.15,0.3,-0.18	29.92,6.97,11.22,6.45	29.24,6.27,9.12,7.3	5747;30227;43093;72653	-0.178868	0.299769	0.0768851	0.153549	0.226659	0.16544	0.46896	0.22472	0.27032	0.38288
8315	KRTAP15-1	4	0.54,-0.09,-0.26,-0.19	7.65,14.4,7.95,1.78	5.26,15.31,9.52,2.04	13387;21584;44934;65319	-0.260946	0.54093	-0.000665106	-0.0876952	0.226617	0.27346	0.20206	0.3613	0.73152	0.3829
10837	NUP85	4	-0.83,-1.03,-0.13,0.58	1.19,1,1.26,9.28	2.12,2.04,1.37,6.21	14356;20091;52530;70172	-1.02598	0.578856	-0.350482	-0.125603	0.226627	0.93412	0.17574	0.9205	0.79492	0.3829
4004	DCAF13	4	0.45,-0.45,-0.2,0.01	7.56,4.67,5.67,10.93	5.55,6.38,6.53,10.87	16428;19279;55563;57522	-0.451609	0.445593	-0.0501358	0.00762819	0.226611	0.5507	0.2861	0.4651	0.54666	0.38292
4250	DHX40	4	-0.38,0.53,-0.08,-0.17	12.33,6.06,9.37,13.56	16.03,4.2,9.9,15.28	17983;30759;49154;70626	-0.378642	0.531277	-0.024387	-0.078109	0.226584	0.44744	0.20918	0.41042	0.71472	0.38292
698	ANKRD65	4	-0.09,0,0.25,0.2	14.92,15.51,6.61,7.3	15.88,15.51,5.55,6.35	4618;20880;41967;64521	-0.0898674	0.253666	0.0907955	0.199452	0.226559	0.0817001	0.54024	0.204	0.20598	0.38298
9214	MCM7	4	-0.31,0.05,-0.2,0.4	1.13,3.99,1.84,1.78	1.4,3.85,2.12,1.35	7214;19671;42605;60816	-0.312436	0.402943	-0.0156387	0.0501043	0.226524	0.3504	0.33148	0.39238	0.45974	0.38302
812	APOBEC3B	4	-0.33,0.02,0.43,-0.16	1.62,13.3,41.6,2.62	2.04,13.09,30.88,2.93	1745;22670;44070;59033	-0.332951	0.429961	-0.00978849	0.0229981	0.22648	0.38006	0.30204	0.37992	0.5143	0.38306
12377	PPAP2C	4	-0.33,-0.08,0.53,-0.38	12.98,34.4,12.59,4.34	16.29,36.29,8.71,5.63	10371;25102;39827;66586	-0.375654	0.530359	-0.0626055	-0.0773863	0.226486	0.44344	0.20994	0.49146	0.71352	0.38306
11001	OR11H1	1	0.03	5.93	5.81	880	0.0309444	0.0309444	0.0309444	0.0309444	0.0309444	0.38316	0.38316	0.38316	0.38316	0.38316
18400	ZNF616	3	0.33,-0.98,-0.04	13.89,24.56,46.76	11.02,48.33,48.24	4374;30774;45333	-0.976297	0.333692	-0.229149	-0.0448402	0.144426	0.93974	0.33164	0.76878	0.46372	0.38316
8104	KITLG	4	0.02,0.35,0.1,0	13.53,23.46,38.13,34.11	13.32,18.39,35.54,34.02	2690;21754;55812;58783	0.00366823	0.351469	0.119677	0.101299	0.226384	0.0306801	0.39618	0.16568	0.36148	0.38318
15894	TBR1	4	0.04,-0.03,-0.11,0.41	11.29,14.7,12.78,5.15	10.96,14.99,13.84,3.88	2501;20174;45006;62758	-0.114673	0.410229	0.0773906	0.0425799	0.226404	0.10156	0.32338	0.224	0.47414	0.38318
14715	SLC35C2	4	0.33,0.06,0.13,-0.18	20.99,18.75,40.63,23.75	16.75,17.98,37.21,26.91	13794;31867;46744;66109	-0.180016	0.32605	0.0832794	0.126662	0.226356	0.16686	0.43	0.21544	0.31748	0.38326
14967	SMIM20	4	0.53,-0.21,-0.08,-0.1	6.55,31.38,68.41,11.81	4.54,36.21,72.1,12.66	6653;23763;50959;63615	-0.20645	0.52855	0.03647	-0.0758389	0.226355	0.19978	0.21182	0.29192	0.7111	0.38326
4876	ENC1	4	0.07,0.31,0.14,-0.62	28,17.97,47.54,9.37	26.59,14.47,43.14,14.41	8665;25326;53779;74005	-0.620856	0.312662	-0.023379	0.140042	0.226352	0.7345	0.44874	0.40808	0.29418	0.38328
8255	KRT31	1	0.03	25.96	25.41	32146	0.030749	0.030749	0.030749	0.030749	0.030749	0.3833	0.3833	0.3833	0.3833	0.3833
8264	KRT39	4	-0.02,0.13,-0.37,0.32	12.13,23.07,5.25,16.84	12.31,21.04,6.79,13.49	12727;21922;39755;61328	-0.369801	0.319503	0.0153863	0.133187	0.226345	0.43452	0.43984	0.33062	0.30712	0.3833
10716	NRK	4	0.31,0.14,0.06,-0.18	15.93,28.3,12.1,30.76	12.86,25.61,11.62,34.77	10139;32169;38961;58789	-0.176561	0.308814	0.0835157	0.14371	0.226262	0.16292	0.45408	0.21506	0.28798	0.38342
6643	GTF2H2C	1	0.03	1.23	1.2	97	0.0305151	0.0305151	0.0305151	0.0305151	0.0305151	0.38352	0.38352	0.38352	0.38352	0.38352
13232	RBFOX1	4	0.54,-0.09,-0.66,-0.1	12.2,29.53,3.17,13.82	8.4,31.34,5.03,14.82	4636;26357;46157;57935	-0.664052	0.538409	-0.0780341	-0.0859428	0.226233	0.7706	0.20358	0.52428	0.7287	0.38354
8691	LOX	4	0.3,0.15,-0.3,-0.08	7.23,32.35,7,6.58	5.87,29.15,8.6,6.96	5312;32152;43231;64981	-0.296038	0.30218	0.0190286	0.150206	0.226193	0.3267	0.46536	0.32364	0.27672	0.38358
14979	SMLR1	4	-0.55,0.47,-0.02,-0.33	21.48,10.83,9.41,9.63	31.34,7.82,9.52,12.14	17523;22976;44948;59638	-0.545091	0.46989	-0.106607	-0.0175017	0.226194	0.66106	0.26214	0.58428	0.59948	0.38358
14383	SH3PXD2A	4	0.09,0.36,-0.23,-1.27	5.38,8.17,1.1,1.39	5.06,6.35,1.29,3.36	14363;25046;52578;70526	-1.27415	0.363081	-0.263206	0.0891879	0.226135	0.97266	0.37998	0.84346	0.38448	0.38362
10290	NHP2L1	4	-0.08,-0.22,0.53,-0.31	22.13,2.49,1.94,5.32	23.34,2.9,1.35,6.58	15246;25552;46927;58693	-0.30859	0.528889	-0.01866	-0.0767888	0.22605	0.34426	0.21112	0.39836	0.7122	0.38374
10650	NPNT	4	0.36,0.09,-0.23,-0.39	13.76,9.7,14.5,5.61	10.73,9.09,17.01,7.33	12099;34004;39697;56049	-0.386745	0.358334	-0.0411524	0.0935802	0.225957	0.4587	0.38688	0.44582	0.37574	0.38386
16699	TP53I3	4	0.45,0,-0.33,-0.28	13.11,10.9,19.53,3.82	9.58,10.9,24.55,4.66	13621;32891;39760;57379	-0.329717	0.452369	-0.0404838	-0.00047584	0.225946	0.37546	0.28018	0.44452	0.56548	0.38388
13428	RGS17	4	0.28,-0.07,-0.15,0.17	21.71,8.76,11.09,10.31	17.9,9.18,12.28,9.15	723;25417;43810;63013	-0.147077	0.278367	0.0593373	0.173406	0.225887	0.13068	0.50276	0.25252	0.24286	0.38406
14324	SFTPD	4	0.42,-0.31,0.03,-0.75	18.79,13.37,32.84,22.91	14.07,16.52,32.06,38.51	10776;33799;54440;72115	-0.749367	0.417106	-0.150748	0.0346052	0.225856	0.82678	0.31588	0.67312	0.48926	0.38406
14560	SLC19A1	4	0.09,-0.28,0.17,0.29	18.53,9.05,18.17,4.34	17.44,10.96,16.2,3.56	10361;27773;49677;68958	-0.276437	0.285983	0.065623	0.165552	0.225767	0.29756	0.49094	0.24262	0.25322	0.3842
14494	SLA	4	0.09,-0.32,0.05,0.36	24.37,14.63,12,8.92	22.94,18.27,11.59,6.93	1293;28257;54979;67431	-0.320564	0.364051	0.0452321	0.0874196	0.225735	0.36164	0.3783	0.2763	0.38772	0.38424
14499	SLAMF6	4	0.31,0.15,-0.22,-0.33	13.3,46.6,12.23,56.79	10.76,42.14,14.21,71.27	10133;37290;53895;65448	-0.327584	0.306007	-0.0232809	0.145284	0.225645	0.37188	0.45882	0.40792	0.28494	0.3844
4732	EHD1	4	0.41,0.04,-0.21,0.05	17.88,1.32,10.64,8.04	13.49,1.29,12.28,7.79	16890;25241;45351;71758	-0.207412	0.405851	0.0710963	0.0454175	0.225634	0.20098	0.32806	0.23392	0.46816	0.38442
12813	PSMD9	4	0.3,0.15,-0.08,0.02	27.32,24.82,7.26,2.85	22.19,22.36,7.68,2.81	5295;29093;50104;64079	-0.0800679	0.300331	0.0973923	0.15075	0.225541	0.0745801	0.46834	0.19544	0.27564	0.38464
3530	CPAMD8	4	-0.05,-0.46,-0.68,0.5	10.09,8.63,2.36,10.19	10.41,11.88,3.79,7.22	17356;30712;43379;70276	-0.682372	0.49679	-0.173291	-0.0458328	0.225479	0.7842	0.23856	0.71388	0.65538	0.38482
5572	FCRL5	4	0.39,-0.25,-0.25,0.06	17.46,11.48,8.17,45.95	13.29,13.64,9.75,44.15	17147;25419;51959;63906	-0.254754	0.3931	-0.0130095	0.0576519	0.225376	0.2655	0.34284	0.38702	0.44572	0.3849
12283	POLH	4	0.31,0,-0.02,0.14	10.74,6.65,20.7,8.34	8.66,6.64,21.01,7.56	5827;33295;46891;69783	-0.0211745	0.310575	0.107667	0.140157	0.225366	0.0409801	0.45118	0.1811	0.29392	0.38496
4563	DUSP2	4	0.03,0.42,-0.28,-0.05	23.52,15.22,7.82,12.04	23.05,11.36,9.46,12.43	10706;28655;49349;62087	-0.275963	0.421186	0.0320441	0.0293497	0.225268	0.29704	0.31118	0.29982	0.50086	0.38516
15100	SOD1	4	-0.66,0.32,-0.08,0.13	1,2.69,3.24,2.04	1.58,2.15,3.42,1.86	369;23832;55595;56318	-0.656032	0.321055	-0.0707344	0.129477	0.225266	0.76426	0.43768	0.50842	0.31262	0.38516
8457	LCA5	4	0.07,-0.25,-0.15,0.38	17.55,11.84,12.2,32.9	16.75,14.1,13.58,25.24	6250;21497;53542;66014	-0.251786	0.382646	0.0109466	0.06783	0.225238	0.26124	0.35578	0.3393	0.4246	0.38518
8369	KRTAP6-2	4	0.32,-0.08,-0.01,0.13	2.66,2.56,1.45,17.1	2.12,2.7,1.46,15.65	3027;34321;38476;57252	-0.0771642	0.322961	0.0917757	0.127449	0.225205	0.0724201	0.43412	0.2029	0.31628	0.38522
8986	MAGEB1	3	-0.11,-0.11,0.39	12.88,12.65,20.31	13.87,13.61,15.48	30871;37648;62300	-0.106722	0.391899	0.0599953	-0.105191	0.143354	0.1693	0.26912	0.2742	0.57824	0.38522
9689	MRPS26	4	-0.86,-0.86,0.24,0.21	9.96,7.75,2.3,3.63	18.01,14.07,1.95,3.13	15537;23852;50453;69155	-0.860118	0.237082	-0.316223	0.21328	0.225181	0.88404	0.56454	0.89514	0.189	0.38526
11719	PDE2A	4	0.19,0.26,-0.53,-0.01	7.56,9.57,5.32,15.35	6.64,7.97,7.68,15.48	10123;29521;51538;69756	-0.530317	0.264345	-0.0231398	0.185978	0.225161	0.64684	0.52434	0.4077	0.22218	0.38534
3228	CLEC4E	4	0.2,-0.08,0.18,0.25	34.4,16.55,28.49,27.87	29.96,17.44,25.18,23.43	779;34224;39583;71546	-0.0756564	0.250852	0.138151	0.199275	0.225063	0.0715601	0.5452	0.14468	0.20622	0.38554
12889	PTPLA	4	-0.26,0.31,0.14,0.08	16.87,10.87,23.14,6.39	20.14,8.77,20.98,6.04	4638;32296;43598;57172	-0.255753	0.308853	0.0688979	0.141195	0.225024	0.26676	0.45394	0.23748	0.29186	0.38566
8798	LRRC41	4	-0.15,0.51,-0.06,-0.3	10.61,14.5,6.16,2.75	11.77,10.15,6.44,3.39	788;23350;45992;69241	-0.300184	0.514143	3.53156e-05	-0.0641724	0.224985	0.33314	0.22314	0.36012	0.68946	0.38574
10512	NO_CURRENT_53	4	0.04,0.06,-0.22,0.39	17.68,20.51,6.68,15.86	17.21,19.71,7.76,12.08	3497;24306;41669;61293	-0.217164	0.392863	0.0680081	0.0570161	0.22494	0.21316	0.34312	0.23854	0.447	0.3858
16596	TNFRSF14	4	-0.17,-0.57,0.4,0.05	9.34,6.58,5.64,20.38	10.5,9.75,4.28,19.65	10000;30529;50545;70860	-0.56696	0.397821	-0.0714324	0.0520734	0.224947	0.68306	0.3376	0.51024	0.45612	0.3858
12140	PLEKHB2	4	0.2,-0.64,-0.3,0.25	11.26,6.23,11.94,27.97	9.78,9.72,14.67,23.57	11726;20042;40210;68098	-0.643145	0.247045	-0.122754	0.202802	0.224923	0.7536	0.55018	0.61714	0.20204	0.38582
5225	FAM150B	4	0.44,-0.12,0.01,-0.28	30.34,11.42,4.08,16.29	22.39,12.4,4.05,19.71	4366;30447;49090;66980	-0.275333	0.438466	0.0138794	0.0113201	0.224893	0.29624	0.29416	0.33346	0.5387	0.38588
6217	GLIPR1	4	0.13,0,-0.5,0.32	15.28,27.58,11.09,7.46	13.95,27.54,15.65,5.98	17473;25352;52149;60957	-0.496638	0.318758	-0.0111923	0.131018	0.224888	0.6082	0.44098	0.38298	0.31056	0.38588
17110	TVP23A	4	-0.14,0.59,-0.22,-0.79	22.1,24.73,9.08,3.04	24.35,16.43,10.56,5.26	12342;22330;50507;66712	-0.788876	0.58968	-0.139075	-0.139881	0.224899	0.85032	0.16996	0.65042	0.81454	0.38588
11134	OR4D2	4	-0.04,0.29,-0.18,0.16	2.49,9.86,8.63,34.95	2.55,8.08,9.75,31.23	18517;29939;40488;56158	-0.176694	0.287025	0.0594144	0.162494	0.224759	0.163	0.48934	0.25244	0.25814	0.38606
13131	RALB	4	-0.38,0.04,0.24,0.21	34.04,55.2,19.57,20.67	44.27,53.68,16.55,17.9	17044;33606;38566;72488	-0.37898	0.241877	0.0277139	0.207634	0.224755	0.44804	0.5578	0.30818	0.19602	0.38606
8437	LARP4	4	0.26,0.18,0.19,0.07	25.41,9.21,9.18,68.93	21.21,8.11,8.05,65.66	350;26688;38263;73639	0.07023	0.260588	0.175826	0.188837	0.224712	0.0138201	0.53012	0.1074	0.21882	0.38612
4398	DNAL4	4	0.53,-0.1,-0.47,-0.08	9.24,13.92,19.18,15.74	6.38,14.88,26.48,16.69	6581;24874;54565;68119	-0.465451	0.534224	-0.0280367	-0.0849036	0.22466	0.56996	0.2066	0.41792	0.72684	0.38624
1170	ATP11B	4	0.06,0.25,0.19,0.12	27.32,15.44,13.17,10.02	26.19,12.95,11.51,9.23	11695;23682;48602;67497	0.0611205	0.254379	0.157183	0.194828	0.224604	0.0154201	0.53954	0.12496	0.2117	0.3863
7077	HORMAD1	4	-0.83,-0.21,0.12,0.33	2.33,14.18,9.93,9.67	4.14,16.37,9.12,7.71	15423;33775;42149;72241	-0.828094	0.32665	-0.146675	0.122425	0.224538	0.86936	0.42936	0.66564	0.32462	0.38638
7750	JAG1	4	0.4,-0.23,0.05,-0.06	3.79,10.51,4.99,7.43	2.87,12.28,4.83,7.74	5973;28517;55387;59308	-0.225124	0.401036	0.0412414	0.0480234	0.224529	0.22366	0.33362	0.28344	0.46408	0.38638
12627	PRMT5	4	-0.76,-0.23,0.45,0	1,25.08,1.49,1.97	1.69,29.41,1.09,1.98	3094;24920;49115;69355	-0.757784	0.45275	-0.134625	-0.00370331	0.224523	0.83178	0.27974	0.64122	0.5716	0.38642
4488	DPYSL4	4	0.43,-0.09,-0.26,0.02	10.41,14.37,10.87,12.04	7.71,15.28,13,11.91	15816;21910;42798;59882	-0.259065	0.433977	0.02543	0.0150415	0.224509	0.27124	0.29818	0.31204	0.53092	0.38644
16415	TMEM215	4	0.08,-0.11,0.37,-0.34	14.4,8.98,19.86,4.89	13.64,9.72,15.36,6.18	15511;28261;53797;68415	-0.336762	0.37003	-0.000432526	0.0789311	0.22448	0.38562	0.37096	0.36096	0.40308	0.38648
17422	USP47	4	-0.1,0.15,-0.01,0.3	7.39,10.54,11.42,6.49	7.94,9.52,11.48,5.26	18010;22007;37986;72695	-0.102386	0.301934	0.0847422	0.146987	0.22446	0.0915001	0.46588	0.2129	0.28196	0.38656
13813	RRAGA	4	-0.45,-0.43,0.02,0.43	18.27,8.63,8.3,48.58	24.92,11.65,8.17,36.18	8124;31881;55359;74479	-0.448205	0.425284	-0.10821	0.0235936	0.224439	0.5464	0.30664	0.58776	0.51286	0.38658
1144	ATG2B	4	0.1,0.35,-0.2,-0.3	9.57,12.29,22.75,62.47	8.95,9.64,26.07,76.74	10263;36236;40796;59067	-0.296743	0.351521	-0.0112622	0.0971665	0.224344	0.32808	0.39606	0.38306	0.36912	0.38664
10778	NTSR1	4	0.24,0.21,-0.04,-0.12	17.59,10.83,6.26,1.16	14.93,9.35,6.44,1.26	6637;29029;40857;62010	-0.115415	0.235859	0.0729314	0.21283	0.224345	0.10212	0.56622	0.23104	0.18982	0.38664
16125	THBS3	4	-0.36,-0.01,0.46,-0.13	11.52,32.13,7,13.56	14.76,32.41,5.09,14.79	13267;34803;45807;63131	-0.358096	0.461231	-0.00863587	-0.0125709	0.22433	0.41782	0.27094	0.37746	0.5892	0.38666
6563	GRIN2A	4	-0.04,0.19,0.26,-0.05	12.33,21.51,26.12,6.61	12.69,18.88,21.81,6.84	6681;29061;47620;72532	-0.0490662	0.260026	0.0894871	0.188553	0.22429	0.0550601	0.53104	0.2059	0.21928	0.38672
15731	TAAR6	4	-0.22,0.4,0.05,-0.1	21.06,26.58,23.46,36.41	24.52,20.17,22.65,39.11	12247;21757;38852;64103	-0.219536	0.397731	0.0314106	0.0508104	0.224271	0.2166	0.33776	0.30078	0.45822	0.38672
14085	SCRG1	4	0.12,-0.1,0.33,-0.61	11.26,17.23,23.33,16.03	10.38,18.5,18.53,24.49	12825;32588;52568;70913	-0.611681	0.332214	-0.0665378	0.116273	0.224244	0.72678	0.42224	0.4999	0.33482	0.38678
5687	FKBP9	4	-0.2,0.29,-0.25,0.16	22.29,17.88,4.31,38.45	25.64,14.59,5.12,34.54	16930;22094;38044;74465	-0.247304	0.293393	-0.000227858	0.155013	0.224203	0.25486	0.47882	0.36062	0.26806	0.38686
4528	DSTYK	4	0.21,0.24,0.21,-0.21	8.69,8.63,8.21,6.42	7.53,7.3,7.1,7.45	3133;31835;49030;65253	-0.214295	0.240136	0.11004	0.208154	0.224145	0.20998	0.56024	0.17796	0.19526	0.38706
13851	RSPH3	4	0.16,0.29,-0.34,-0.6	27.58,11.84,18.1,5.64	24.69,9.69,22.85,8.57	1732;28061;46072;66162	-0.60345	0.288598	-0.122746	0.15968	0.224139	0.7193	0.48722	0.6171	0.26184	0.38712
1555	BPTF	4	-0.44,0.22,-0.66,0.23	8.11,5.97,15.41,51.7	10.99,5.12,24.29,44.18	16433;32217;52666;74438	-0.656367	0.226658	-0.161709	0.221546	0.224102	0.7651	0.57994	0.69336	0.17812	0.3872
18224	ZNF35	4	-0.8,0.31,0.14,0.13	3.86,37.97,38.23,13.76	6.7,30.65,34.71,12.57	2374;30783;43701;60644	-0.796966	0.308852	-0.0547796	0.139267	0.22406	0.85448	0.45398	0.4748	0.29572	0.38726
3140	CINP	4	0.39,-1.51,-0.75,0.06	3.56,1.26,5.06,8.08	2.73,3.59,8.51,7.74	13198;21663;45417;68870	-1.5113	0.386082	-0.453685	0.0619246	0.224003	0.98796	0.35106	0.9679	0.43684	0.38738
16673	TOP1	4	-0.19,0.06,0.38,-0.16	4.44,22.84,1.45,1	5.06,21.84,1.12,1.12	17472;31164;47668;73916	-0.188168	0.383177	0.0256085	0.0646614	0.223919	0.17628	0.3548	0.31158	0.43124	0.38752
15219	SPATC1L	3	-0.75,-0.15,0.44	5.61,3.3,20.51	9.46,3.68,15.13	8182;28636;57121	-0.75467	0.438224	-0.156889	-0.154221	0.142002	0.86666	0.22608	0.65966	0.66258	0.38758
13418	RGPD3	2	0.05,-0.04	1.06,1.65	1.03,1.69	17084;24467	-0.0360818	0.0497906	0.00685439	-0.0360818	0.00685439	0.21744	0.59514	0.3876	0.21744	0.3876
16040	TEX22	4	-0.23,0.01,-0.05,0.44	5.64,7.43,7.98,14.47	6.61,7.36,8.28,10.7	8722;29371;44869;59152	-0.229396	0.435221	0.0410645	0.0125645	0.223893	0.2299	0.29684	0.28372	0.53638	0.38766
11346	OSBP2	4	-0.16,0.03,-0.09,0.42	42.06,23.88,6.61,13.11	46.83,23.4,7.02,9.81	17901;25440;50477;60640	-0.155051	0.418093	0.0519091	0.0296201	0.223856	0.13926	0.31468	0.265	0.50028	0.38776
18015	ZFP62	4	0.25,0.2,-0.36,-0.3	18.95,18.92,18.62,16.45	15.91,16.52,23.89,20.23	4109;27887;41809;57263	-0.359005	0.251981	-0.0524444	0.195711	0.223846	0.41934	0.54286	0.46966	0.21056	0.38782
18370	ZNF576	4	0.18,0.26,-0.59,-0.17	14.24,4.8,9.47,21.12	12.54,3.99,14.21,23.8	896;22808;53546;67044	-0.585637	0.264465	-0.0775186	0.183214	0.22384	0.70198	0.52412	0.52342	0.22608	0.38784
8259	KRT34	3	0.24,-0.19,0.04	10.19,13.43,14.92	8.63,15.34,14.47	5193;21452;44387	-0.191379	0.239269	0.030733	0.0443093	0.141789	0.27492	0.45718	0.31934	0.3072	0.3879
12068	PKP3	4	0.05,-0.56,-0.43,0.4	7.62,6.1,5.8,9.7	7.36,8.97,7.82,7.36	8291;26206;52764;57397	-0.557979	0.397642	-0.135284	0.0499081	0.223775	0.67418	0.33786	0.64246	0.46014	0.38802
8035	KIAA1644	3	-0.01,0.27,0.01	12.2,6.32,8.66	12.26,5.23,8.6	7306;53725;58637	-0.00688366	0.27329	0.0921394	0.0100121	0.141651	0.0797601	0.41028	0.22856	0.36352	0.3882
3495	CORT	4	-0.38,0.2,0.1,0.25	14.86,5.22,20.57,11.19	19.39,4.54,19.19,9.43	922;27508;42757;67026	-0.384361	0.246338	0.0407239	0.20091	0.223624	0.45546	0.5511	0.28426	0.20442	0.3883
12362	POU3F4	4	0.07,-0.12,0.38,-0.04	32.87,31.12,12,10.02	31.34,33.9,9.23,10.3	12807;31771;43477;65600	-0.123625	0.378468	0.0711305	0.0687834	0.223626	0.10822	0.3605	0.2339	0.42306	0.3883
12387	PPAT	4	-0.03,0.03,0.12,0.32	33.1,12.23,15.86,8.24	33.73,12,14.56,6.58	16611;30511;40071;58556	-0.027273	0.323134	0.111899	0.123962	0.223548	0.0435001	0.4338	0.17554	0.32166	0.38846
3335	CNN3	4	-0.61,0.47,-0.06,-0.03	3.66,8.66,5.06,21.71	5.61,6.24,5.29,22.1	953;31272;44901;58929	-0.614554	0.472941	-0.058083	-0.0259404	0.2235	0.72882	0.25988	0.48236	0.61618	0.38852
10779	NTSR2	4	0.2,0.03,0.25,0.16	1.81,1.91,9.28,7.82	1.58,1.86,7.82,6.99	5472;23355;41981;65101	0.0345455	0.24592	0.16078	0.20108	0.2235	0.0214201	0.55182	0.12158	0.20436	0.38852
5530	FBXO47	4	0.26,-0.1,0.19,-0.08	8.17,2.17,24.11,12.39	6.84,2.32,21.12,13.09	7662;34724;40070;57749	-0.10009	0.256044	0.0669143	0.190805	0.223425	0.0896001	0.53692	0.2403	0.21658	0.3886
5730	FNBP1	4	-0.47,-0.16,0.15,0.3	13.53,21.25,24.99,13.95	18.79,23.74,22.5,11.36	1016;35102;51334;71158	-0.474036	0.295882	-0.0467604	0.150894	0.223388	0.58022	0.47484	0.45836	0.2752	0.38862
12467	PPP1R3C	4	0.46,-0.09,-0.01,-0.44	15.15,5.64,15.09,12.72	11.02,6.01,15.22,17.29	6049;25918;49637;59107	-0.443503	0.459557	-0.02197	-0.0128338	0.223361	0.53998	0.27222	0.40502	0.58986	0.3887
7058	HNRNPH2	3	0.45,-0.17,-0.17	26.67,8.43,25.99	19.54,9.46,29.33	9025;22660;39943	-0.174174	0.449027	0.0361506	-0.166401	0.141313	0.25082	0.21712	0.31078	0.68262	0.3888
8201	KLRG2	4	-0.65,-0.11,0.25,0.2	20.7,7.72,3.21,11.74	32.46,8.31,2.7,10.24	9596;26281;42449;67167	-0.649156	0.249112	-0.0773548	0.197496	0.223304	0.7585	0.54768	0.52304	0.20898	0.38884
1958	C2CD4A	4	0.19,0.01,-0.3,0.26	5.48,12.29,7.85,14.05	4.8,12.23,9.66,11.77	9740;25846;49248;63967	-0.300382	0.255636	0.0385337	0.190901	0.223268	0.33354	0.53744	0.28842	0.2164	0.38888
3147	CISD3	4	0.1,0.35,-0.2,-0.18	29.63,10.87,18.4,3.6	27.66,8.54,21.12,4.08	13239;35744;46915;65342	-0.199322	0.347232	0.0162766	0.0992484	0.22324	0.18984	0.40246	0.3289	0.36492	0.38898
10795	NUDT12	4	0.08,0.36,-0.19,0	9.37,10.96,15.54,14.27	8.86,8.51,17.73,14.24	18334;33568;43469;57519	-0.189785	0.364972	0.0649946	0.0814979	0.223235	0.17842	0.37694	0.24354	0.39866	0.389
3013	CHAC1	4	0.15,0.3,-0.05,0.01	9.18,24.63,18.4,10.9	8.28,20.03,18.99,10.79	10050;28876;54799;56751	-0.0459504	0.298272	0.10383	0.148157	0.223215	0.0534801	0.47158	0.18672	0.2794	0.38904
4946	EPHX1	4	0,0.44,-0.03,-0.1	11.71,11.06,21.87,18.36	11.68,8.14,22.36,19.65	3671;23844;51791;67618	-0.0979368	0.442581	0.0791013	0.00376979	0.223176	0.0879001	0.29	0.22132	0.55532	0.3891
13123	RAET1L	4	0.18,0.26,-0.37,0.06	14.34,2.72,35.4,14.14	12.63,2.27,45.62,13.61	11966;19450;42426;61802	-0.365768	0.263153	0.0340667	0.183145	0.223149	0.42898	0.52644	0.29598	0.22624	0.38912
1893	C1orf43	4	0.26,0.01,0.19,-0.08	8.43,41.93,7.04,16.55	7.05,41.65,6.18,17.47	5753;26898;52286;59760	-0.0780362	0.259299	0.0944662	0.186935	0.223117	0.0731201	0.53224	0.19952	0.22116	0.3892
15548	STRADB	4	-0.66,0.21,0.24,-0.46	4.93,21.77,24.34,9.89	7.76,18.85,20.63,13.61	12196;21621;53969;74097	-0.656209	0.238156	-0.16751	0.208064	0.22311	0.76472	0.5634	0.70324	0.19542	0.3892
10414	NO_CURRENT_114	4	-0.05,0.21,0.23,-0.1	39.04,18.59,14.05,36.9	40.32,16.06,11.94,39.52	11289;31974;48524;69739	-0.0989886	0.234612	0.0751171	0.211547	0.223079	0.0886801	0.56772	0.22758	0.1913	0.3893
6290	GNAT3	4	0.08,0.36,0.08,-0.04	14.34,18.56,12.85,19.86	13.61,14.41,12.14,20.37	3375;35981;55337;57431	-0.0370542	0.364558	0.121127	0.0815397	0.223049	0.0487001	0.37754	0.16392	0.3986	0.38938
9806	MTMR4	4	-0.15,-0.16,0.29,0.16	23.01,32.97,2.56,5.64	25.47,36.84,2.09,5.06	3448;28370;46295;72150	-0.160141	0.288762	0.0347535	0.157168	0.222965	0.14522	0.4866	0.29508	0.265	0.38952
12843	PTCHD2	4	0.27,0.17,-0.54,-0.7	27.29,15.41,14.99,3.04	22.59,13.67,21.73,4.94	14764;26911;44477;57435	-0.699308	0.272646	-0.197241	0.173297	0.222971	0.79484	0.51164	0.75366	0.24404	0.38952
6398	GPHA2	4	-0.06,0.25,-0.1,0.2	21.29,13.76,48.94,14.57	22.16,11.59,52.44,12.69	11472;21530;52406;63723	-0.0997846	0.246655	0.0720299	0.199262	0.222958	0.0893801	0.55076	0.23248	0.20622	0.38954
17417	USP42	4	-0.03,-0.63,0.47,-0.21	8.89,6.91,8.46,12.75	9.06,10.7,6.1,14.79	4499;20669;38664;67120	-0.631639	0.4738	-0.0999647	-0.0278963	0.222952	0.74312	0.25878	0.5708	0.6197	0.3896
17726	WLS	4	-0.03,-0.08,-0.09,0.48	10.7,19.53,23.39,29.82	10.93,20.58,24.95,21.44	17186;30344;43202;65691	-0.0928998	0.476111	0.0694729	-0.03029	0.22291	0.0840001	0.25634	0.23668	0.62476	0.38964
8061	KIF1B	4	-0.22,0.06,0.38,-0.28	4.93,9.93,2.91,3.73	5.75,9.49,2.24,4.51	3868;21131;50673;64178	-0.276021	0.381347	-0.0132595	0.064395	0.222871	0.29714	0.3575	0.38752	0.4317	0.38972
2702	CD79A	4	0.14,0.31,-0.16,-0.01	16.74,18.17,11.87,51.57	15.22,14.67,13.23,52.1	17240;27917;37970;66388	-0.156639	0.308259	0.0685568	0.137365	0.222812	0.14096	0.45492	0.23796	0.29882	0.38982
1435	BDH1	4	0.33,-0.51,0,0.12	20.44,10.9,24.34,7.07	16.26,15.57,24.32,6.53	9013;34510;52535;66895	-0.514206	0.330412	-0.0168924	0.115125	0.222769	0.62882	0.4242	0.39466	0.33708	0.3899
12215	PMP2	2	0.18,-0.17	22.97,19.63	20.26,22.1	18555;19804	-0.171055	0.181401	0.00517317	-0.171055	0.00517317	0.39506	0.40762	0.3899	0.39506	0.3899
17839	YIPF7	4	0.21,-0.37,0.23,0.19	10.51,21.67,8.24,13.46	9.06,28.03,7.02,11.82	1835;37169;40729;74499	-0.371019	0.231498	0.0654665	0.214076	0.222787	0.43706	0.57218	0.24282	0.18806	0.3899
2668	CD300LG	4	-0.2,-0.51,0.03,0.42	28.26,14.01,10.9,9.47	32.52,19.94,10.67,7.1	18327;36633;50956;59714	-0.508835	0.415129	-0.0664657	0.0303244	0.222727	0.62182	0.31752	0.49978	0.49902	0.38996
4529	DTD1	4	0.17,-0.75,-0.04,0.28	15.28,1.19,8.27,8.11	13.58,2.01,8.48,6.7	18471;34624;46181;58136	-0.748741	0.275205	-0.0850574	0.170237	0.222721	0.8261	0.50774	0.53962	0.24644	0.38998
9312	MESP1	4	-0.34,0.31,-0.26,0.14	10.41,30.6,2.33,9.86	13.15,24.69,2.78,8.97	4713;22293;47058;66199	-0.336569	0.309507	-0.0369882	0.135915	0.222711	0.38542	0.45276	0.43732	0.30168	0.39
5340	FAM222B	4	-0.57,0,0.26,0.19	5.22,9.57,8.66,15.61	7.76,9.58,7.25,13.7	819;21476;45243;68348	-0.573119	0.25697	-0.0323232	0.188378	0.222674	0.6894	0.53472	0.42718	0.2196	0.39004
16870	TRIM73	2	0.18,-0.17	1.55,15.35	1.37,17.21	5119;28339	-0.165175	0.175277	0.005051	-0.165175	0.005051	0.38696	0.41618	0.39006	0.38696	0.39006
1974	C2orf50	4	0.37,-0.33,0.08,-0.35	5.15,11.03,7.52,8.43	3.99,13.87,7.13,10.73	11015;23511;48176;68612	-0.347625	0.368023	-0.0582088	0.0772085	0.222616	0.40214	0.37296	0.48252	0.40706	0.3902
1509	BMP2	4	0.32,0.03,0.13,-0.29	12.78,6.94,21.09,14.18	10.27,6.79,19.28,17.38	12565;27481;47714;58862	-0.293839	0.315714	0.0459	0.129499	0.222606	0.32292	0.44514	0.27514	0.31256	0.39026
12446	PPP1R14C	4	-0.27,-0.01,0.14,0.3	10.9,10.57,2.79,10.87	13.15,10.64,2.53,8.8	324;21026;50028;62933	-0.270643	0.304126	0.0412812	0.141034	0.22258	0.28824	0.46204	0.28344	0.2923	0.39028
924	ARHGEF15	4	0.04,0.18,0.26,0.14	10.83,20.08,14.08,11.52	10.53,17.7,11.74,10.47	12600;33445;48309;66325	0.0412958	0.262499	0.155906	0.182602	0.222551	0.0198001	0.52742	0.1262	0.22692	0.3903
4071	DDN	4	-0.15,-0.77,0.33,0.12	13.37,1.13,5.74,18.59	14.88,1.92,4.57,17.15	10718;30367;48635;61362	-0.765899	0.328635	-0.118796	0.116456	0.222546	0.8358	0.42714	0.60906	0.33446	0.3903
18322	ZNF518B	4	-0.48,-0.24,-0.24,0.68	14.11,13.11,5.41,8.95	19.65,15.51,6.38,5.58	11193;19209;52126;72031	-0.477869	0.682648	-0.0689042	-0.237568	0.22254	0.58464	0.12124	0.50468	0.91636	0.39032
17026	TTC3	4	-0.2,-0.13,0.58,-0.23	6.23,9.73,5.58,8.79	7.16,10.67,3.73,10.3	14948;24878;43521;66094	-0.228542	0.578297	0.00365369	-0.133272	0.222512	0.22844	0.17614	0.3529	0.80592	0.39046
14835	SLC6A9	4	-0.34,0.22,0.23,-0.14	1.65,12.46,5.12,35.76	2.09,10.73,4.37,39.52	3721;21467;54582;63154	-0.344498	0.22969	-0.0109008	0.215309	0.2225	0.39706	0.57494	0.38232	0.18602	0.39048
1261	ATXN10	4	-0.65,0.14,0.3,-0.11	3.01,24.43,5.41,22.19	4.74,22.1,4.4,24	5380;22466;44072;72223	-0.654734	0.30023	-0.080669	0.144749	0.222489	0.76344	0.46852	0.53026	0.2862	0.39052
9845	MUC17	4	0.07,0.04,0.38,-0.04	3.79,1.36,9.08,1.23	3.62,1.32,6.99,1.26	11116;29765;47260;67324	-0.0370111	0.378128	0.112877	0.0668293	0.222479	0.0486601	0.36106	0.17444	0.42686	0.39052
13519	RIT2	4	0.16,-0.49,0.02,0.29	10.74,9.24,9.93,13.92	9.64,12.98,9.78,11.39	8852;29747;43302;57670	-0.48921	0.288871	-0.005749	0.15605	0.222461	0.5984	0.48628	0.3719	0.26678	0.39054
7992	KIAA0556	4	0.17,0.14,-0.08,0.27	18.85,17,12.26,18.72	16.72,15.45,13,15.51	5351;33082;47788;71429	-0.0847467	0.27159	0.124501	0.173257	0.222423	0.0778801	0.51262	0.16026	0.2444	0.39058
397	AGMO	4	0.22,0.22,-0.14,0.14	11.13,17.36,19.99,34.14	9.52,14.9,21.96,30.91	11073;22050;37840;70625	-0.135625	0.2248	0.113091	0.219882	0.222341	0.12026	0.58294	0.17418	0.17994	0.39074
2240	CALM2	4	0.07,0.38,0.04,-0.04	10.41,8.21,2.07,12.04	9.92,6.33,2.01,12.34	4510;25163;43803;72722	-0.0363374	0.37535	0.113311	0.0692981	0.222324	0.0484001	0.36438	0.17388	0.42196	0.39078
8356	KRTAP4-9	4	0.25,-0.31,0.19,0.1	1.26,35.37,17.29,1.81	1.06,43.98,15.13,1.69	2011;27650;40900;72994	-0.314244	0.252265	0.0574258	0.192355	0.22231	0.35266	0.54216	0.25554	0.21466	0.39082
16551	TMPRSS12	4	0.27,-0.06,0.17,-0.07	6.78,10.02,40.14,38.52	5.61,10.44,35.66,40.35	4687;22269;40893;63744	-0.0670513	0.273738	0.0795968	0.170829	0.222284	0.0654201	0.5099	0.22072	0.246	0.39082
8764	LRRC14	4	-0.37,-0.05,0.49,-0.09	5.93,8.63,21.77,3.17	7.68,8.92,15.48,3.39	14664;31512;40086;66437	-0.371997	0.492078	-0.00548233	-0.0475729	0.222253	0.43866	0.24188	0.37138	0.65836	0.39088
2944	CEP85	4	-0.16,-0.06,-0.56,0.51	3.86,12.33,16.22,2.85	4.31,12.86,23.97,2.01	6871;36579;41436;59225	-0.563405	0.505531	-0.0699111	-0.0610724	0.22223	0.67948	0.22954	0.50684	0.68396	0.39096
3650	CRYBB1	4	0.1,0.1,0.14,0.31	1.26,6.39,13.89,6.58	1.17,5.95,12.63,5.32	16772;23327;38718;57077	0.102082	0.30773	0.162416	0.136689	0.22221	0.0091601	0.45554	0.11976	0.30014	0.39096
5170	FAM104A	4	0.06,0.1,0.34,-0.18	9.28,7.78,7.69,11.16	8.89,7.25,6.07,12.66	10851;19728;42933;73554	-0.181954	0.341361	0.0810524	0.10305	0.222205	0.16918	0.41	0.21868	0.35836	0.39096
556	ALOXE3	4	-0.46,-0.07,0.44,0	9.24,22.36,11.22,8.95	12.72,23.4,8.25,8.95	13474;36250;40453;58167	-0.460112	0.443326	-0.0203342	0.00105604	0.222191	0.56272	0.28916	0.40188	0.56088	0.391
18018	ZFP69B	4	-0.14,0.43,0.02,-0.36	7.33,12.98,1.42,12.16	8.05,9.66,1.4,15.62	13511;33999;38817;60066	-0.361018	0.425058	-0.0131323	0.0193172	0.222187	0.42206	0.30694	0.38714	0.52214	0.39102
12721	PRSS1	3	0.1,0.18,-0.23	5.12,24.11,11.91	4.77,21.32,13.93	7282;44427;56628	-0.226114	0.177107	0.0177869	0.102368	0.139737	0.32416	0.54712	0.3408	0.2224	0.3912
14148	SEC24C	4	0.49,-0.24,-0.04,-0.55	11.48,21.12,8.04,11.65	8.2,24.86,8.28,17.06	7834;31887;44751;60936	-0.551096	0.486419	-0.0855994	-0.0424409	0.221989	0.66738	0.2469	0.54054	0.648	0.39128
10495	NO_CURRENT_38	4	0.18,0.26,0.03,-0.14	15.31,21.9,12.98,39.72	13.49,18.27,12.75,43.81	3084;22230;40743;59463	-0.141264	0.261398	0.082144	0.182502	0.22195	0.12532	0.52882	0.21728	0.22706	0.39132
10783	NUBP1	4	0.15,-0.48,0.3,-0.34	1.75,9.8,1.23,1.06	1.58,13.7,1,1.35	13680;35713;53391;61743	-0.483447	0.295364	-0.0942505	0.148431	0.221897	0.59162	0.4756	0.55864	0.27912	0.39132
11076	OR2G3	4	-0.21,-0.12,0.08,0.37	19.27,13.04,18.66,3.92	22.36,14.21,17.67,3.04	136;20715;40021;68649	-0.214349	0.365332	0.0263423	0.0785399	0.221936	0.21006	0.37618	0.31038	0.40408	0.39132
16575	TMX4	4	0.34,-0.02,-0.39,0.11	12.2,1.58,9.37,18.95	9.66,1.6,12.31,17.58	10329;34734;45259;65125	-0.393527	0.335747	0.0079647	0.108023	0.221885	0.46854	0.4172	0.3447	0.34988	0.39134
14467	SIRT3	3	0.25,0.03,-0.57	18.1,44.78,3.76	15.22,43.89,5.58	13661;53458;65970	-0.569262	0.250299	-0.0966595	0.0289846	0.139642	0.74836	0.44148	0.55258	0.33182	0.3914
8266	KRT40	4	0.03,0,0.41,-0.26	32.61,25.8,9.02,17.2	31.86,25.79,6.79,20.58	11464;25490;40595;64927	-0.258862	0.409994	0.0463572	0.0336857	0.22184	0.27102	0.32362	0.27422	0.49212	0.39144
3260	CLN8	4	0.01,-0.21,-0.03,0.43	16.38,32.64,4.67,15.54	16.23,37.73,4.77,11.54	14929;18737;38430;56005	-0.208945	0.429872	0.0507661	0.0137936	0.221833	0.20268	0.3021	0.26702	0.53416	0.39146
18593	ZSCAN10	4	0.62,-0.32,-0.33,-0.18	18.92,12.23,13.85,2.72	12.31,15.22,17.38,3.07	8189;36532;54315;64899	-0.32725	0.619376	-0.0498253	-0.17579	0.221793	0.37112	0.1514	0.46438	0.85762	0.39152
1812	C17orf98	3	-0.41,0.16,0.12	5.93,10.06,3.37	7.91,9,3.1	9688;28183;66005	-0.41463	0.159509	-0.045205	0.119506	0.139507	0.5906	0.574	0.45618	0.20162	0.3916
15693	SYNPO	4	0.32,-0.03,0.07,0.12	8.01,21.19,8.59,58.77	6.41,21.67,8.17,54	8190;22430;55890;60173	-0.0324073	0.321134	0.121115	0.122253	0.221693	0.0462401	0.43742	0.16396	0.3251	0.39164
6296	GNB3	4	0.17,0.27,-0.02,0.04	29.92,12.62,10.09,26.22	26.59,10.44,10.24,25.53	3729;30012;43525;59709	-0.0217027	0.273216	0.11504	0.170063	0.221639	0.0411801	0.51064	0.17176	0.24652	0.39168
4780	EIF4E1B	4	0.06,0.35,-0.07,0.1	27.52,10.09,6.13,6.58	26.42,7.94,6.44,6.15	10120;28870;49113;66446	-0.0717932	0.345815	0.107531	0.0973671	0.221591	0.0687001	0.4044	0.18132	0.36868	0.3918
5654	FHL5	2	0.22,-0.21	20.54,11.97	17.67,13.84	8010;44939	-0.209294	0.217227	0.0039663	-0.209294	0.0039663	0.45098	0.36378	0.39184	0.45098	0.39184
11066	OR2B2	3	-0.79,0.38,-0.11	1.84,7.39,1.36	3.19,5.66,1.46	28728;38845;60797	-0.789838	0.384637	-0.170439	-0.106114	0.139261	0.88374	0.27624	0.6821	0.57968	0.39184
7789	KANK3	4	-0.34,-0.01,0.15,0.3	3.17,9.96,5.15,5.19	4.02,10.01,4.66,4.22	9660;31317;49270;69174	-0.341583	0.296199	0.0234417	0.146727	0.221463	0.3928	0.47422	0.31606	0.28256	0.39208
8689	LONRF3	4	-0.52,0.02,-0.13,0.42	11.97,29.98,7.49,12.42	17.18,29.5,8.23,9.29	17363;19379;46683;68280	-0.521141	0.419344	-0.0533035	0.0234898	0.221417	0.63776	0.31332	0.47138	0.51294	0.39212
2211	CACNG4	4	-0.36,0.6,-0.15,-0.49	14.79,11,15.22,4.44	18.93,7.28,16.92,6.24	10802;26762;52805;66496	-0.490695	0.595913	-0.100969	-0.153092	0.221411	0.60048	0.16618	0.57286	0.83156	0.39214
4604	DYRK2	4	0.11,-0.5,0.1,0.33	9.41,14.08,32.45,9.28	8.69,19.91,30.31,7.39	5566;36908;46629;56851	-0.500084	0.32784	0.0103256	0.114891	0.221365	0.6115	0.4282	0.3406	0.33736	0.39224
15564	STX16	4	0.35,0.01,-0.19,0.09	33.33,28.82,16.19,27.97	26.16,28.66,18.44,26.22	17975;29585;54303;57312	-0.188166	0.34931	0.0655289	0.0934107	0.22136	0.17628	0.39934	0.24278	0.37598	0.39224
17650	WDR41	4	-0.18,0.63,-0.19,-0.3	23.75,14.31,23.95,8.4	26.99,9.26,27.23,10.33	12635;20265;48140;59399	-0.297957	0.627349	-0.0100902	-0.184639	0.221355	0.32976	0.14738	0.38046	0.86726	0.39224
18585	ZPBP2	4	0.34,-0.5,0.1,0	8.4,13.37,8.43,12.62	6.61,18.93,7.88,12.66	17490;18789;53869;57139	-0.502456	0.344984	-0.0160575	0.0977416	0.221363	0.6141	0.40522	0.39324	0.36752	0.39224
17156	UAP1	4	-0.21,-0.18,0.33,0.11	7.33,28.72,24.01,11	8.46,32.61,19.08,10.18	13417;28675;54249;74386	-0.20634	0.331793	0.0132576	0.110874	0.221334	0.19964	0.42274	0.33474	0.34392	0.39226
16023	TES	4	-0.7,0,0.24,0.2	11.71,15.86,63.35,19.57	18.99,15.91,53.54,17.03	13541;34446;42935;58779	-0.697575	0.242789	-0.0648019	0.199822	0.221306	0.7943	0.5561	0.49634	0.20548	0.39236
16034	TEX12	4	-0.24,0.08,0.12,0.33	12.26,30.57,13.46,9.31	14.5,28.89,12.43,7.42	6097;37129;40872;66092	-0.241934	0.32727	0.0704778	0.115373	0.221322	0.24814	0.42868	0.2349	0.33684	0.39236
6898	HINT3	4	-0.39,0.3,0.15,0.01	10.87,13.63,5.28,10.87	14.24,11.1,4.77,10.82	5427;36244;47573;68735	-0.390243	0.295194	0.0147534	0.147368	0.221281	0.46308	0.47614	0.33192	0.28104	0.39242
5974	GALNT11	4	-0.35,0.31,0.13,-0.56	13.37,13.3,15.86,7.36	16.98,10.73,14.47,10.82	11120;25602;38259;69936	-0.555162	0.309872	-0.114441	0.132545	0.221209	0.6712	0.45244	0.60022	0.30808	0.39254
2965	CETN1	3	-0.3,-0.18,0.46	7.36,43.74,13.53	9.09,49.62,9.84	7410;55827;58101	-0.304163	0.459578	-0.0088107	-0.181847	0.138865	0.43862	0.20838	0.38942	0.70554	0.39256
13360	REPS1	4	0.24,-0.47,-0.05,0.21	15.18,16.38,14.14,24.53	12.89,22.65,14.65,21.27	192;36131;42709;68235	-0.467065	0.236346	-0.0187066	0.206038	0.221192	0.57164	0.56546	0.3984	0.19802	0.39256
10827	NUP210	4	-0.01,-0.21,0.36,0.08	11.91,28.91,30.6,39.04	11.97,33.41,23.83,36.9	10929;33072;49732;66477	-0.208776	0.36087	0.0564787	0.0813839	0.221127	0.2026	0.38334	0.25708	0.39878	0.39266
1055	ASB11	4	0.05,0.08,0.23,0.21	21.9,27.87,15.57,18.79	21.09,26.33,13.29,16.2	4869;29264;42442;59617	0.0542612	0.228467	0.144622	0.213704	0.221086	0.0169001	0.5771	0.138	0.1884	0.39274
5767	FOXE1	4	0.19,-0.3,0.25,-0.01	10.51,9.86,3.76,23.62	9.2,12.11,3.16,23.83	6321;31042;47624;58514	-0.296673	0.250783	0.0332279	0.191337	0.22106	0.32798	0.54526	0.2974	0.21584	0.39278
11243	OR5K4	1	0.02	9.44	9.29	1676	0.0227932	0.0227932	0.0227932	0.0227932	0.0227932	0.3928	0.3928	0.3928	0.3928	0.3928
7926	KCTD2	4	-0.14,0.16,-0.07,0.28	3.21,9.08,7.1,6.61	3.53,8.14,7.48,5.43	9707;25232;50331;61264	-0.139765	0.283922	0.0569802	0.158062	0.220992	0.12384	0.49452	0.25618	0.2641	0.39288
11386	OTUD1	4	0.09,0.09,-0.43,0.35	21.48,6.55,4.96,28.17	20.2,6.15,6.67,22.07	10062;28328;47963;66339	-0.427673	0.351722	0.0257119	0.090236	0.220979	0.51876	0.39584	0.3114	0.38262	0.39288
18557	ZNF860	4	0.08,0.18,-0.19,0.26	15.61,24.95,25.93,50.43	14.76,21.99,29.53,42.14	5553;27250;53756;59303	-0.187661	0.259229	0.0836294	0.182626	0.220928	0.1758	0.5323	0.21484	0.22686	0.39296
9510	MMP3	4	0.05,0.28,0.09,0.16	43.58,14.53,14.11,11.13	42.22,12,13.29,9.92	368;29457;40027;57565	0.0457204	0.276824	0.14348	0.164988	0.220906	0.0185401	0.50508	0.13914	0.25408	0.39298
6002	GAPT	4	-0.25,0.36,0.08,-0.22	15.9,11.16,8.27,30.79	18.91,8.69,7.82,35.86	4175;35578;38098;63194	-0.250018	0.361394	-0.00701757	0.080286	0.22084	0.25846	0.38278	0.37474	0.40058	0.3931
12955	PVRIG	4	0.26,-0.08,-0.03,0.19	14.01,18.59,9.08,11.32	11.74,19.68,9.29,9.95	1339;29669;41087;72900	-0.0823094	0.255833	0.0816322	0.185841	0.220837	0.0763401	0.53716	0.21788	0.22236	0.3931
10880	OAS2	4	0.17,-0.11,-0.32,0.27	18.14,6.87,18.59,7.46	16.11,7.42,23.14,6.18	14233;35752;41256;71366	-0.315591	0.270945	0.00399616	0.170684	0.220815	0.3544	0.51386	0.3523	0.24612	0.39316
18439	ZNF677	4	-0.1,0,0.26,0.18	35.53,9.89,13.3,17.72	38.19,9.9,11.1,15.62	13172;36560;53606;74125	-0.104126	0.260413	0.0842968	0.181221	0.220817	0.0930001	0.53024	0.2137	0.2283	0.39316
12838	PTCD2	4	-0.06,0.41,0.04,-0.33	16.45,8.5,60.23,15.22	17.18,6.41,58.78,19.11	6904;19204;54531;63398	-0.328533	0.406253	0.0126183	0.0353274	0.22079	0.3733	0.32752	0.33592	0.48788	0.39324
8797	LRRC40	4	-0.19,-0.64,0,0.44	18.79,10.83,14.27,24.27	21.5,16.92,14.3,17.84	18440;28659;53558;56379	-0.643067	0.444091	-0.0989845	-0.00252644	0.220782	0.75334	0.28792	0.56844	0.56946	0.39328
14792	SLC4A2	4	0.27,0.17,-0.33,-0.52	19.89,12.1,17.91,5.93	16.52,10.73,22.56,8.51	11319;26236;51729;61865	-0.520893	0.268125	-0.103133	0.173358	0.220741	0.6373	0.51876	0.5772	0.24326	0.39334
30	AATK	4	0.42,0.02,-0.47,-0.52	11.74,31.44,10.64,4.44	8.77,31,14.76,6.35	10857;24774;50932;65037	-0.517077	0.420742	-0.136981	0.0206951	0.220719	0.63258	0.31196	0.64578	0.51934	0.39336
2910	CENPQ	3	0.29,-0.76,-0.01	18.2,7.88,10.83	14.93,13.35,10.9	18879;44548;59473	-0.760402	0.285584	-0.161304	-0.00909384	0.138245	0.86962	0.39416	0.66754	0.39736	0.3934
11935	PHOX2A	4	0.21,0.23,0.21,-0.02	11.78,8.21,13.14,4.96	10.18,6.99,11.39,5.03	5274;27879;42745;61337	-0.0203708	0.231734	0.156688	0.209612	0.220673	0.0404801	0.57194	0.12552	0.19356	0.39348
2898	CENPCP1	4	-0.6,0.09,-0.82,0.35	10.25,21.67,1.91,7.82	15.54,20.37,3.36,6.12	5963;20629;52453;71072	-0.816047	0.351899	-0.243743	0.0892996	0.220599	0.86382	0.39554	0.81944	0.38432	0.39358
5087	EXOC2	4	0.32,-0.92,0.12,0.05	4.08,3.79,9.05,14.92	3.27,7.16,8.31,14.39	8741;35670;55245;66547	-0.917378	0.318618	-0.105804	0.122601	0.22061	0.90494	0.4413	0.58258	0.32418	0.39358
17408	USP33	4	0.05,0.3,0.14,-0.22	3.34,14.14,14.96,6.39	3.22,11.45,13.61,7.42	11411;35446;40053;62981	-0.21602	0.304959	0.0695242	0.136209	0.220584	0.2117	0.46054	0.23652	0.30094	0.39358
6195	GJD4	4	-0.19,0.22,0.22,-0.42	15.12,6.16,17.94,8.5	17.26,5.29,15.39,11.33	1455;24432;39432;62919	-0.415636	0.221029	-0.0415328	0.219988	0.220509	0.50034	0.58824	0.44668	0.17974	0.39376
16129	THEM4	4	-0.03,-0.21,0.21,0.23	11.42,10.8,15.61,11.32	11.65,12.51,13.46,9.66	2540;32481;47947;66677	-0.212368	0.228185	0.049887	0.212844	0.220515	0.20754	0.57752	0.2685	0.18982	0.39376
1151	ATG7	4	0.23,0.21,-0.22,0.13	35.34,7.1,39.2,17.94	30.19,6.12,45.76,16.4	10603;20285;51223;67515	-0.223319	0.227175	0.0867751	0.213682	0.220428	0.22162	0.57934	0.20984	0.1885	0.39388
1835	C19orf48	4	0.04,0.17,0.2,0.24	10.96,24.08,10.9,7.07	10.67,21.35,9.49,5.98	7577;23188;51621;65592	0.0388912	0.241386	0.163225	0.199404	0.220395	0.0203001	0.55876	0.11928	0.20612	0.3939
17492	VDAC1	4	-0.65,-0.3,0.04,0.4	4.02,7.1,24.63,5.51	6.3,8.74,24,4.17	7649;28394;45823;65762	-0.647991	0.403561	-0.126819	0.0372217	0.220391	0.7576	0.33068	0.62576	0.48402	0.3939
13860	RSRC1	4	-0.67,0.3,-0.46,0.14	6.65,10.31,9.7,10.83	10.59,8.37,13.35,9.84	826;24956;48764;61831	-0.671311	0.301524	-0.172893	0.139216	0.22037	0.7763	0.4668	0.71332	0.29576	0.39398
1531	BOC	4	-0.14,0.15,0.29,-0.53	9.99,10.31,9.63,3.53	10.99,9.29,7.88,5.09	5942;36320;45758;63197	-0.526715	0.289824	-0.0558685	0.150881	0.220352	0.64314	0.48416	0.47722	0.2755	0.394
6470	GPR31	4	0.18,0.09,-0.53,0.26	11.32,6.19,15.77,11.84	10.01,5.81,22.82,9.87	13611;27815;46093;67575	-0.533374	0.263118	-4.9518e-08	0.17752	0.220319	0.64972	0.52648	0.36012	0.23406	0.39402
6477	GPR4	4	-0.09,-0.2,0.19,0.25	48.65,40.11,5.32,13.95	51.69,46.14,4.66,11.74	6168;24619;47403;68989	-0.202005	0.249135	0.0377237	0.191448	0.220292	0.19426	0.54766	0.28986	0.21572	0.39402
7092	HOXB2	4	0.36,0.08,-0.18,-0.05	11.39,22.03,7.49,25.76	8.86,20.86,8.48,26.62	7951;25755;55731;68237	-0.179647	0.362067	0.0534679	0.0786256	0.220346	0.16618	0.38168	0.26216	0.4038	0.39402
11192	OR52E8	2	0.03,-0.02	15.64,17.16	15.36,17.41	28086;73183	-0.020483	0.0254106	0.00246382	-0.020483	0.00246382	0.20056	0.6292	0.39402	0.20056	0.39402
16328	TMEM136	4	0.38,-0.79,0.06,-0.23	17.84,4.86,25.02,26.51	13.72,8.4,23.97,31.17	2589;22872;43765;66007	-0.788457	0.378814	-0.145397	0.0615897	0.220202	0.84962	0.35992	0.66302	0.43778	0.39412
5957	GAGE10	4	0.33,-0.02,-0.06,0.11	17.78,16.42,1.65,21.93	14.13,16.6,1.72,20.34	9028;26397;51014;60199	-0.0604367	0.3318	0.0909102	0.10852	0.22016	0.0611801	0.42264	0.20378	0.34918	0.3942
7426	IKZF1	4	-0.33,-0.25,0.23,0.21	11.29,11.22,27.97,8.01	14.16,13.32,23.83,6.93	16296;35321;47555;66027	-0.326512	0.231273	-0.0333396	0.209018	0.220145	0.37	0.57256	0.4295	0.19412	0.39422
11345	OSBP	4	-0.14,0.43,-0.27,0.01	18.62,8.01,3.5,16.97	20.46,5.95,4.22,16.83	18588;21271;39405;64792	-0.271665	0.428678	0.00823005	0.0115742	0.220126	0.28988	0.30278	0.3443	0.53822	0.39422
1775	C16orf78	4	0.23,-0.25,-0.16,0.21	17.2,7.98,67.63,11.71	14.62,9.49,75.56,10.15	2801;28912;54876;56017	-0.250696	0.234469	0.00740504	0.205721	0.220095	0.2599	0.56782	0.34572	0.1987	0.39426
11805	PELI3	4	0.2,-0.39,-1.38,0.24	7.75,6.49,1.23,6.29	6.76,8.51,3.19,5.32	9924;19727;41666;59763	-1.37721	0.242245	-0.33242	0.197893	0.220069	0.9806	0.55716	0.90766	0.20834	0.39428
13906	RXFP1	4	0.33,0,-0.2,0.11	16.06,9.5,30.44,8.63	12.77,9.49,34.91,8	8336;23740;44254;57571	-0.197824	0.330245	0.0609741	0.109751	0.219998	0.18798	0.42438	0.24986	0.34648	0.39446
13038	RAB29	4	-0.51,0.49,-0.2,-0.05	12.59,4.47,7.33,22.26	17.87,3.19,8.4,23.02	2730;37042;50320;58050	-0.505556	0.488616	-0.0655162	-0.0486413	0.219987	0.6179	0.24482	0.49782	0.66056	0.3945
3728	CT47A1;CT47A10;CT47A11;CT47A12;CT47A2;CT47A3;CT47A4;CT47A5;CT47A6;CT47A7;CT47A8;CT47A9	2	-0.05,0.05	151.08,3.01	156.45,2.9	49329;69044	-0.0504125	0.0548332	0.00221034	-0.0504125	0.00221034	0.23402	0.5874	0.39454	0.23402	0.39454
6243	GLT6D1	2	-0.17,0.18	15.15,19.86	17.06,17.58	36208;54774	-0.171481	0.175608	0.00206328	-0.171481	0.00206328	0.39594	0.41542	0.39468	0.39594	0.39468
18366	ZNF572	4	0.04,0.22,0.22,-0.22	15.09,13.72,14.89,24.76	14.7,11.8,12.77,28.81	3610;33729;40710;73631	-0.218592	0.221267	0.0645494	0.218386	0.219827	0.21528	0.58784	0.2442	0.1816	0.39482
10421	NO_CURRENT_120	4	0.22,0.22,-0.09,-0.1	31.12,25.99,9.41,19.01	26.71,22.33,10.04,20.37	12480;32767;50350;70273	-0.099705	0.220604	0.0614776	0.218968	0.219786	0.0893001	0.5888	0.24886	0.18108	0.3949
17376	USH1G	4	-0.33,0.33,0.11,0.04	1.84,12.78,17.88,11.68	2.32,10.18,16.55,11.33	13939;25844;41534;68917	-0.334007	0.327897	0.0371742	0.111728	0.219813	0.3817	0.42814	0.29076	0.34234	0.3949
3839	CXCR3	4	0.26,-0.09,0.18,-0.3	11.16,24.43,7.72,61.11	9.32,26.02,6.81,75.47	4150;20489;48082;69638	-0.30456	0.259864	0.0110903	0.179599	0.219731	0.33892	0.53112	0.33896	0.23096	0.39496
8039	KIAA1731NL	3	0.36,-0.09,-0.11	11.45,27.19,7.62	8.92,28.87,8.23	9390;33677;64786	-0.110118	0.360922	0.054877	-0.0861728	0.137375	0.17254	0.30174	0.28142	0.54092	0.395
11149	OR4L1	4	-0.01,0.19,-0.03,0.25	1.68,29.14,20.54,12.65	1.69,25.61,21.04,10.61	3147;37130;41575;59251	-0.0345044	0.253254	0.0992229	0.186106	0.21968	0.0472801	0.54072	0.19296	0.22188	0.395
8147	KLHL2	4	-0.25,0.21,0.23,-0.2	14.63,12.85,18.82,3.63	17.35,11.1,16.06,4.17	1000;30781;47132;70604	-0.245933	0.22907	-0.00147647	0.210265	0.219668	0.25282	0.57598	0.3633	0.19262	0.39502
14430	SIDT1	4	0.17,-0.16,0.27,0.1	41.99,9.7,42.67,44.39	37.27,10.82,35.46,41.33	18512;21332;55581;67973	-0.157419	0.267235	0.0962525	0.172042	0.219639	0.14198	0.52012	0.1971	0.24526	0.39508
10411	NO_CURRENT_111	4	-0.15,0.19,0.25,-0.09	61.14,24.3,26.12,27.87	67.76,21.32,21.96,29.73	9942;31595;47215;69005	-0.148224	0.250538	0.0495101	0.188714	0.219626	0.1322	0.5458	0.2692	0.219	0.3951
11875	PGLYRP3	4	-0.03,-0.3,0.45,-0.01	15.12,10.57,18.3,37.71	15.42,13.06,13.44,37.88	10642;26668;52060;64376	-0.30475	0.445674	0.0264487	-0.00642159	0.219626	0.3392	0.28602	0.31016	0.5771	0.3951
10042	NAPRT	4	0.35,-0.37,-0.92,0.09	10.61,5.54,5.15,4.47	8.34,7.16,9.72,4.2	11076;35879;38604;70928	-0.91552	0.346783	-0.211375	0.0923881	0.219585	0.90438	0.40292	0.77588	0.37846	0.39514
14868	SLC9C2	4	0.23,-0.24,-0.3,0.2	51.18,27.22,14.21,39.43	43.49,32.21,17.47,34.22	14084;19630;46849;64562	-0.297691	0.234832	-0.0252155	0.204376	0.219604	0.32932	0.56726	0.4122	0.19996	0.39514
2294	CAPRIN1	4	0.09,0.1,0.14,0.3	11.09,8.3,11.78,30.73	10.41,7.74,10.67,25.01	15476;27372;42055;56993	0.0913286	0.297231	0.158101	0.141893	0.219562	0.0103801	0.47304	0.12416	0.29094	0.3952
6491	GPR75-ASB3	4	-0.07,-0.1,0.42,0.02	18.07,4.28,10.02,9.08	18.99,4.6,7.51,8.95	15138;28625;46751;57408	-0.104163	0.417198	0.0658084	0.0218288	0.219514	0.0930201	0.3158	0.24224	0.5172	0.39522
9032	MAN2B1	4	0.07,0.24,0.2,0.17	27.91,13.79,28.75,13.4	26.51,11.65,25.09,11.91	4750;28930;42721;65074	0.0743041	0.242908	0.170808	0.19618	0.219544	0.0130401	0.55588	0.1122	0.21024	0.39522
9963	MYOM2	4	0.43,-0.03,-0.42,0	15.7,6.97,14.34,6.81	11.62,7.1,19.25,6.79	17171;19286;50758;70734	-0.424937	0.434099	-0.00317364	0.0049805	0.21954	0.51428	0.29812	0.36674	0.5525	0.39522
18110	ZNF157	4	0.34,0.1,-0.45,-0.11	40.89,22.81,3.43,4.54	32.26,21.32,4.68,4.89	14752;32649;46023;67824	-0.447989	0.341834	-0.0289161	0.0972486	0.219541	0.54616	0.40932	0.41952	0.369	0.39522
17813	XRRA1	4	-0.93,0.33,0.11,-0.21	6.16,13.01,22.39,35.6	11.71,10.33,20.81,41.07	12953;31585;49575;70223	-0.926463	0.333067	-0.173481	0.105804	0.219435	0.90786	0.42074	0.7142	0.3539	0.39544
13621	RNF222	4	-0.33,-0.38,-0.26,0.7	12.72,6.68,7.59,9.57	15.97,8.69,9.09,5.89	13624;34844;48810;63890	-0.378902	0.699087	-0.067175	-0.260311	0.219388	0.4479	0.11452	0.50148	0.93246	0.39548
541	ALKBH2	4	-0.17,-0.79,0.41,0.03	8.11,12.39,22.81,20.38	9.15,21.41,17.15,20	12334;35404;38169;58569	-0.788861	0.411534	-0.131079	0.0269364	0.219235	0.85026	0.32214	0.63446	0.50628	0.3958
3798	CUEDC1	4	0.24,-0.3,-0.19,0.2	7.98,11.48,19.47,38.68	6.76,14.13,22.16,33.7	10656;35771;48215;67262	-0.298899	0.239573	-0.0118246	0.198813	0.219193	0.33094	0.5616	0.38422	0.20692	0.39584
4479	DPY19L1	3	0.23,0.04,-0.29	9.54,18.14,6.03	8.11,17.64,7.36	18307;23414;52669	-0.287757	0.233609	-0.00466072	0.0401652	0.136887	0.4145	0.46468	0.38158	0.31378	0.39584
14818	SLC6A11	4	-0.29,0.02,0.31,0.13	10.8,16.19,12.94,29.56	13.21,15.94,10.47,26.97	8625;28443;51852;66870	-0.289893	0.305881	0.0427336	0.132581	0.219231	0.31666	0.4591	0.2809	0.30804	0.39584
8854	LSAMP	4	-0.09,0.28,0.15,-0.06	28.23,12.75,29.53,13.2	30.05,10.47,26.53,13.72	2667;27307;37352;70694	-0.0899106	0.284011	0.0731556	0.154285	0.219148	0.0818801	0.49432	0.23076	0.26924	0.39594
4709	EFNB1	4	0.14,-0.14,0.3,-0.07	35.21,6.55,11.32,1.94	32.06,7.22,9.18,2.04	16242;30551;40735;66793	-0.140102	0.30315	0.0572886	0.135109	0.219129	0.12424	0.46316	0.25582	0.30326	0.396
7198	HSPA12A	4	-0.02,-0.31,0.38,0.06	35.83,13.95,13.2,49.52	36.32,17.29,10.13,47.66	5925;32700;51089;60997	-0.309959	0.382933	0.0270768	0.0551772	0.219055	0.3464	0.35534	0.30912	0.45012	0.39612
4348	DNAH6	4	0.08,-0.29,0.36,0.02	32.71,18.69,8.24,15.74	30.88,22.85,6.44,15.51	4096;23760;40342;73816	-0.289993	0.355019	0.0422358	0.0830026	0.219011	0.3168	0.39148	0.28188	0.396	0.39616
10031	NANP	4	0.3,0.14,-0.41,-0.25	12.55,9.89,8.34,21.42	10.18,9,11.1,25.47	11552;27096;50725;67276	-0.41384	0.302023	-0.0564761	0.136035	0.219029	0.49838	0.46568	0.4791	0.30148	0.39616
12086	PLA2G4E	4	-0.07,0.3,0.13,-0.47	10.38,31.61,17.94,6.87	10.93,25.61,16.34,9.49	3302;31905;39730;67884	-0.465469	0.303337	-0.0255515	0.134636	0.218986	0.57	0.46286	0.4128	0.3042	0.39622
6987	HLA-DOB	4	-0.2,0.37,-0.58,0.07	25.57,9.76,6.68,15.25	29.3,7.56,10.01,14.53	5816;34430;49193;68835	-0.583607	0.368308	-0.085512	0.0696208	0.218964	0.69952	0.37262	0.54032	0.42114	0.39624
13134	RALGAPA2	4	-0.6,0.04,0.34,0.1	5.87,17.97,16.45,51.37	8.92,17.52,13.03,47.87	1298;33219;54409;62070	-0.603492	0.335847	-0.0322487	0.102003	0.218925	0.71934	0.41712	0.42708	0.36032	0.39626
1912	C1QL2	4	0.09,-0.03,0.03,0.34	11.42,8.85,20.8,8.72	10.7,9.06,20.43,6.87	5139;28201;39839;73701	-0.0331749	0.344239	0.107585	0.0935894	0.218914	0.0465001	0.40596	0.18128	0.37568	0.39632
7337	IFNA14	2	0.07,-0.07	1.26,1.06	1.2,1.12	53975;61065	-0.0665008	0.068175	0.000837114	-0.0665008	0.000837114	0.2535	0.56794	0.3964	0.2535	0.3964
588	AMIGO1	4	-0.09,0.31,0.13,-0.22	17.68,33.68,22.42,14.5	18.88,27.14,20.55,16.89	6331;30881;47708;62374	-0.219977	0.31169	0.0308491	0.125972	0.218831	0.21708	0.45028	0.30208	0.31848	0.39654
5567	FCN3	4	-0.33,-0.27,0.7,-0.4	11.03,14.7,5.28,10.48	13.9,17.67,3.25,13.81	18638;33541;42245;60885	-0.398482	0.7033	-0.0735637	-0.265639	0.21883	0.47548	0.1128	0.51464	0.93562	0.39654
1980	C2orf69	4	-0.12,0.31,-0.41,0.13	3.47,10.61,8.01,41.64	3.76,8.57,10.67,38.05	11899;28098;45258;71319	-0.413919	0.307488	-0.023757	0.129948	0.218718	0.49856	0.45588	0.40898	0.3119	0.39674
5077	EVPLL	4	0.04,-0.24,-0.58,0.4	6.06,5.22,5.02,5.22	5.89,6.15,7.53,3.97	5114;22444;49269;64815	-0.584542	0.396514	-0.096139	0.040875	0.218695	0.70076	0.3392	0.56252	0.47728	0.39676
12012	PIN1	4	0.4,-0.46,-0.15,0.04	9.57,31.64,7.62,17.75	7.28,43.6,8.43,17.24	3170;23182;53839;71269	-0.462799	0.395223	-0.0426047	0.0421925	0.218708	0.56586	0.34012	0.44898	0.47476	0.39676
17249	UBXN2A	4	-0.04,0.1,0.34,-0.07	10.19,10.12,34.95,7.56	10.44,9.43,27.69,7.91	7753;33848;44735;70839	-0.0658227	0.336125	0.0838871	0.101204	0.218664	0.0644801	0.41688	0.21436	0.36156	0.3968
15322	SPTBN1	4	-0.04,0.05,0.01,0.39	18.69,9.05,15.83,97.69	19.28,8.74,15.74,74.67	11200;19574;50857;70046	-0.0449264	0.387716	0.100218	0.0495348	0.218625	0.0531401	0.3488	0.19162	0.46084	0.3969
9599	MR1	4	-0.38,0.39,0.04,-0.15	7.98,17.52,4.86,27.45	10.41,13.35,4.71,30.42	2208;25288;53323;60674	-0.384321	0.39222	-0.0238521	0.0448286	0.218524	0.45542	0.34362	0.40914	0.46956	0.39706
1998	C3orf22	4	-0.28,0.28,0.16,-0.33	17.36,13.89,16.03,9.15	21.06,11.45,14.36,11.54	12801;21156;38668;64170	-0.334857	0.27823	-0.0442744	0.158752	0.218491	0.38312	0.50292	0.45282	0.26328	0.39714
8441	LARS	4	-0.01,0.22,0.21,-0.17	8.72,5.87,1.23,13.14	8.8,5.03,1.06,14.76	6293;21454;45733;72261	-0.167898	0.222364	0.0641102	0.214605	0.218484	0.154	0.58604	0.2448	0.18698	0.39714
14349	SGSM1	4	0.68,-0.24,-0.7,-0.39	27.16,11.71,5.19,9.21	16.98,13.84,8.4,12.11	13640;21232;50211;73732	-0.695233	0.677903	-0.163295	-0.240933	0.218485	0.79242	0.12344	0.69602	0.91842	0.39714
1923	C1QTNF9	1	0.02	1.13	1.12	5355	0.0188638	0.0188638	0.0188638	0.0188638	0.0188638	0.39722	0.39722	0.39722	0.39722	0.39722
9064	MAP3K12	4	0.09,-0.52,0.2,0.24	11.26,12.04,10.09,27.22	10.59,17.26,8.8,23.05	4935;21616;52583;71276	-0.520574	0.240091	0.00122001	0.196817	0.218454	0.63688	0.56036	0.35778	0.2095	0.39724
2940	CEP72	4	-0.18,0.17,0.26,-0.48	6.16,5.87,7,6.94	6.96,5.2,5.84,9.66	8889;28221;47836;67322	-0.477926	0.263227	-0.0542121	0.173657	0.218442	0.5847	0.52624	0.47364	0.24116	0.39728
6531	GRAMD2	4	0.26,0.02,0.05,0.17	9.11,9.28,5.58,14.66	7.59,9.15,5.4,13	14576;31534;41048;68408	0.0202986	0.263569	0.125588	0.173308	0.218439	0.0250801	0.52556	0.15898	0.24396	0.39728
11441	PABPC1L	4	0.26,-0.15,-0.23,0.17	13.63,16.64,23.91,1.91	11.36,18.42,28.09,1.69	5750;29052;45868;63185	-0.232124	0.26192	0.0146703	0.174865	0.218392	0.2342	0.52794	0.33204	0.23878	0.39734
11762	PDLIM1	4	0.48,-0.04,-0.31,-0.41	7.85,27.55,9.15,47.22	5.63,28.35,11.33,62.55	12813;20180;39834;65260	-0.405607	0.478031	-0.0695577	-0.0412214	0.218405	0.48544	0.25434	0.50598	0.6461	0.39734
16533	TMEM99	4	0.36,-0.22,0.08,-0.25	5.61,11.81,17.68,5.28	4.37,13.78,16.78,6.27	10589;21571;45834;70930	-0.246321	0.360687	-0.00815562	0.0759835	0.218336	0.2534	0.38368	0.37682	0.4095	0.3974
17246	UBXN1	4	0.65,-0.22,-0.63,-0.3	19.18,12.26,8.5,11.84	12.2,14.24,13.12,14.59	3859;35048;43468;64028	-0.626605	0.6526	-0.122737	-0.215925	0.218337	0.7392	0.13516	0.61708	0.89866	0.3974
10557	NO_CURRENT_94	4	-0.32,0.36,0.08,-0.07	24.01,20.25,17.65,45.92	29.96,15.77,16.75,48.12	6603;28633;44199;65947	-0.319303	0.360698	0.0123855	0.0758109	0.218255	0.3599	0.38348	0.33626	0.4099	0.39758
13569	RNF122	4	0.31,0.13,0.1,-0.23	19.01,17.65,23.46,11	15.34,16.17,21.9,12.92	3108;35328;48893;62797	-0.232318	0.310084	0.0758359	0.126283	0.218184	0.23438	0.45208	0.22652	0.31798	0.39778
8984	MAGEA8	4	0.03,-0.2,0.4,-0.03	1.58,15.51,9.76,73.57	1.55,17.78,7.39,75.33	2334;20345;39600;69323	-0.19748	0.401636	0.0511152	0.0343353	0.217985	0.18728	0.3331	0.26654	0.4899	0.39822
5141	FA2H	4	0.22,0.22,-0.24,0.07	8.3,5.54,35.53,2.1	7.13,4.77,41.88,2.01	10950;31570;40904;72002	-0.237002	0.219338	0.0665683	0.216571	0.217955	0.24178	0.59098	0.24102	0.18412	0.39826
11868	PGF	4	-0.37,-0.19,0.62,-0.57	10.19,7.69,15.18,9.63	13.12,8.74,9.87,14.3	888;23316;50897;62271	-0.569866	0.621895	-0.124806	-0.186017	0.217939	0.68612	0.15026	0.62146	0.8688	0.3983
3003	CGA	4	-0.08,0.11,0.33,0.04	27.81,36.93,15.93,10.8	29.3,34.28,12.69,10.47	9372;22905;43157;65838	-0.0752421	0.328321	0.101359	0.10748	0.217901	0.0713001	0.4277	0.18998	0.35054	0.39836
14399	SHCBP1L	4	0.16,0.21,-0.47,0.22	11.29,9.57,9.54,10.64	10.1,8.25,13.18,9.12	5509;21478;40852;64580	-0.466559	0.222649	0.0325518	0.213132	0.217891	0.5713	0.58566	0.29874	0.18938	0.39838
16017	TEP1	4	-0.14,0.13,0.3,-0.15	8.27,15.28,9.54,21.74	9.12,13.93,7.74,24.12	6884;35230;47299;56199	-0.14967	0.301763	0.0363256	0.133997	0.21788	0.13388	0.4662	0.29222	0.30596	0.39842
11925	PHLDA1	4	0.26,0.09,0.13,0.18	5.28,25.44,16.55,7.33	4.43,23.91,15.11,6.47	9071;23834;49195;67021	0.0891875	0.255799	0.164093	0.179946	0.217873	0.0108001	0.53728	0.11826	0.2303	0.39844
12269	POLA1	4	0.01,0.12,0.31,0.13	1.03,1.81,11.52,7.49	1.03,1.66,9.32,6.84	1746;24676;55792;65176	0.00513624	0.305299	0.141238	0.130414	0.217857	0.0302601	0.46016	0.1418	0.31116	0.39846
16185	TIMM22	4	0.25,0.19,-1.49,0.07	4.05,2.88,1.39,3.99	3.42,2.53,3.91,3.79	10826;32252;43856;68291	-1.49171	0.245038	-0.246054	0.19061	0.217824	0.98708	0.5531	0.8222	0.2168	0.39852
10728	NRXN2	4	0.08,0.29,-0.23,0.14	21.61,34.37,3.69,9.08	20.46,28.06,4.34,8.23	754;24862;46942;56278	-0.23233	0.292434	0.0704522	0.142835	0.217634	0.23448	0.48064	0.23492	0.2893	0.39872
324	ADIPOQ	4	-0.38,0.21,0.22,-0.12	9.96,27.09,4.8,14.21	12.98,23.4,4.11,15.48	3033;24836;54459;59551	-0.381864	0.223459	-0.0175479	0.211735	0.217597	0.45172	0.58454	0.3958	0.19114	0.39876
3363	CNTFR	4	-0.2,-0.05,0.34,0.1	16.16,22.39,5.19,10.44	18.62,23.11,4.11,9.75	9161;28184;44084;56559	-0.204508	0.336072	0.0462574	0.0991187	0.217595	0.19748	0.41688	0.27448	0.36508	0.39876
7775	JPH3	4	-0.19,-0.11,0.22,0.21	16.74,34.59,9.37,6.36	19.11,37.36,8.02,5.49	5444;27444;46778;64783	-0.190696	0.224291	0.0333916	0.210944	0.217618	0.17944	0.58352	0.2971	0.19184	0.39876
13752	RPP30	4	-0.07,-1.39,0.51,-0.58	1.55,5.77,5.48,1.62	1.63,15.11,3.85,2.41	16197;24865;51312;65183	-1.38818	0.509075	-0.382339	-0.0739016	0.217586	0.9814	0.2261	0.94018	0.70778	0.39876
13958	SALL4	4	0.29,0.12,0.14,0.1	12.78,10.51,6.16,31.48	10.44,9.69,5.58,29.44	6651;30921;41825;74537	0.0964142	0.291651	0.162049	0.143531	0.217591	0.0098201	0.48172	0.12008	0.28822	0.39876
10234	NEUROD6	4	0.03,0.22,0.22,-0.18	43.13,8.95,53.68,8.98	42.31,7.71,46.11,10.21	15915;21976;40017;57584	-0.184778	0.219232	0.0695097	0.215933	0.217582	0.17236	0.59136	0.2366	0.18522	0.39878
11017	OR13G1	4	0.28,-0.6,0.16,-0.03	7.04,8.04,15.28,12.07	5.81,12.17,13.7,12.31	7955;32060;45307;64588	-0.597449	0.27703	-0.0478617	0.158056	0.217543	0.71286	0.50474	0.46022	0.2641	0.39888
6535	GRAP2	4	0.06,0.01,0.38,-0.11	10.02,13.5,1.49,9.24	9.64,13.38,1.14,9.95	16504;23001;49649;56329	-0.1066	0.378248	0.0852501	0.0567666	0.217507	0.0950801	0.36082	0.21198	0.4473	0.39892
7101	HOXC11	4	0.05,0,-0.29,0.38	9.47,15.74,7.56,14.11	9.12,15.77,9.26,10.85	5767;24727;47394;72626	-0.293653	0.379902	0.03452	0.0548191	0.217361	0.32264	0.35896	0.29546	0.4506	0.3993
11249	OR5M3	4	0.1,-0.15,-0.29,0.33	16.32,16.71,8.95,12.2	15.19,18.53,10.93,9.69	17584;36707;39104;71352	-0.28825	0.331456	-0.000720077	0.103269	0.217363	0.31426	0.42306	0.36146	0.35768	0.3993
10308	NIPAL3	4	-0.24,0.59,-0.19,-0.15	16.48,7.39,14.27,28.39	19.48,4.92,16.29,31.6	12721;31690;44691;64350	-0.241231	0.589129	0.000826719	-0.154415	0.217357	0.24636	0.1703	0.35856	0.8331	0.39932
11099	OR2T27	4	0,0.15,-0.06,0.28	10.06,12.81,63.45,21.71	10.04,11.54,66,17.84	4871;35352;50251;64387	-0.0569671	0.283015	0.0949865	0.151578	0.217297	0.0592401	0.4958	0.19876	0.27332	0.39948
12370	POU6F2	4	-0.29,-0.13,0.56,-0.24	8.5,10.25,15.15,17.97	10.41,11.19,10.27,21.21	5184;26873;39089;71330	-0.293345	0.561049	-0.0244102	-0.126662	0.217194	0.32238	0.18854	0.41046	0.7967	0.3997
3012	CH25H	4	-0.13,-0.3,0.42,0.01	11.74,7.69,11.58,8.37	12.83,9.49,8.66,8.28	7961;30179;39554;63878	-0.30451	0.419728	0.000491569	0.0146327	0.21718	0.3388	0.313	0.3591	0.53186	0.39976
17483	VCAM1	4	-0.08,0.05,0.38,-0.44	11.87,10.8,6.29,12.13	12.54,10.41,4.83,16.49	4295;31711;53178;57278	-0.442492	0.381516	-0.0218576	0.0528328	0.217174	0.53814	0.3572	0.40472	0.45494	0.39978
12772	PSKH1	4	0,-0.35,-0.01,0.44	56.99,19.08,7.2,3.53	57.02,24.35,7.25,2.61	13068;32084;52671;71286	-0.351783	0.43512	0.0182485	-0.000825191	0.217148	0.40836	0.2969	0.3251	0.56636	0.39988
3336	CNNM1	4	0.19,-0.36,-0.01,0.24	29.98,4.64,8.08,12.26	26.28,5.95,8.14,10.36	1185;34426;55180;57956	-0.360623	0.243793	0.0155754	0.190472	0.217133	0.42128	0.55488	0.33014	0.217	0.3999
9065	MAP3K13	4	-0.44,-0.03,0.46,-0.35	11,27.29,16.19,12.16	14.88,27.86,11.74,15.54	14542;19082;40363;63768	-0.435878	0.463926	-0.0886831	-0.0297598	0.217083	0.52934	0.2687	0.54682	0.62374	0.39994
14482	SKA3	4	0.04,0.4,-0.82,-0.03	1.29,9.5,2.07,4.83	1.26,7.22,3.65,4.92	7920;19513;40019;58842	-0.816902	0.396864	-0.101979	0.0373507	0.217107	0.86442	0.33876	0.57508	0.48358	0.39994
13934	S100G	4	-0.12,-0.01,0.26,0.17	13.95,16.55,7.85,34.59	15.13,16.72,6.56,30.65	16886;21158;45202;55961	-0.117567	0.25958	0.0754229	0.174528	0.217054	0.1039	0.53174	0.22714	0.23936	0.40006
7498	IL36A	4	0.08,-0.15,-0.1,0.35	3.53,4.57,17.03,19.99	3.33,5.09,18.27,15.68	1627;20404;51819;64686	-0.154778	0.35	0.0444923	0.0840356	0.217018	0.13876	0.39818	0.2776	0.3938	0.4001
8322	KRTAP19-5	3	-0.25,0.35,-0.08	2.3,2.56,1	2.73,2.01,1.06	32531;45484;67991	-0.246898	0.349526	0.00728981	-0.080759	0.134384	0.35512	0.31458	0.36016	0.53036	0.4001
15403	SSMEM1	4	0.06,0.36,0.08,-0.16	53.61,13.46,9.7,114.73	51.35,10.5,9.2,128.07	15598;26966;41740;69379	-0.158688	0.358669	0.0844048	0.0754179	0.217043	0.1433	0.38636	0.21354	0.41096	0.4001
6651	GTF3A	4	-0.38,-0.04,0.47,-0.4	3.14,3.86,8.63,3.3	4.08,3.97,6.21,4.37	16554;27287;47190;69037	-0.402616	0.474196	-0.086379	-0.0401845	0.217006	0.48132	0.25834	0.54226	0.64374	0.40014
13555	RND1	4	0.26,-0.51,0.17,0.14	30.31,35.14,1.97,23.46	25.33,49.88,1.75,21.35	14978;30226;49164;74515	-0.505197	0.259132	0.0161312	0.174806	0.216969	0.6173	0.53256	0.3292	0.2389	0.40024
4753	EIF2B1	4	-0.65,-0.36,0.79,-0.47	1.91,2.62,20.12,4.47	2.99,3.36,11.62,6.18	2411;20539;37303;71185	-0.645716	0.791484	-0.169656	-0.357578	0.216953	0.75592	0.0837801	0.70732	0.97374	0.40028
15145	SP100	4	-0.14,-0.33,0.25,0.18	18.43,8.34,24.73,8.27	20.32,10.44,20.81,7.28	2111;35440;55330;65591	-0.325146	0.249036	-0.00797448	0.18486	0.216948	0.368	0.54782	0.3764	0.2238	0.40028
17914	ZBTB6	4	-0.31,0.27,0.16,-0.61	22.65,13.43,13.4,14.08	28.15,11.1,12,21.44	7066;36369;41814;57372	-0.606592	0.274426	-0.121572	0.159416	0.216921	0.72226	0.50894	0.61464	0.26244	0.40036
14473	SIVA1	4	-2.09,-0.56,0.59,-0.15	2.23,6.91,5.09,2.17	9.49,10.15,3.39,2.41	9773;36807;40894;71181	-2.08754	0.586522	-0.552423	-0.152725	0.216899	0.99808	0.1716	0.9871	0.83102	0.4004
18230	ZNF362	4	0.03,0.4,-0.29,-0.27	18.2,7.82,11.39,9.73	17.78,5.92,13.93,11.77	6967;31693;44870;62089	-0.290457	0.400168	-0.0326857	0.0335947	0.216881	0.31754	0.33506	0.42784	0.49242	0.4004
4555	DUSP11	4	0.2,0.22,0.22,-0.51	22.78,16.48,7.65,10.64	19.8,14.18,6.58,15.19	1121;33887;53075;66268	-0.513883	0.21701	0.0304929	0.216546	0.216778	0.62838	0.59456	0.30266	0.18418	0.40058
10586	NOMO3	2	0.17,-0.18	18.92,13.59	16.78,15.36	4936;73289	-0.176758	0.173256	-0.00175082	-0.176758	-0.00175082	0.40338	0.42242	0.4006	0.40338	0.4006
11879	PGM2L1	4	0.31,-0.16,0.13,-0.52	16.71,39.4,12.42,11.87	13.49,44.04,11.39,17.03	2211;34301;41899;70863	-0.520785	0.308336	-0.0619883	0.125162	0.216749	0.63696	0.45484	0.49	0.31972	0.40068
14159	SECISBP2L	4	0.04,0.19,0.24,0.2	23.69,11.55,8.21,12.68	23.11,10.13,6.96,11.08	14080;19298;40307;69670	0.0356689	0.23769	0.164678	0.19567	0.21668	0.0211401	0.56386	0.11774	0.21058	0.40078
11131	OR4D1	4	-0.11,-0.07,0.47,-0.03	18.79,11.87,2.3,1.45	20.29,12.49,1.66,1.49	1847;21004;41571;67119	-0.11092	0.467527	0.0624141	-0.0343004	0.216613	0.0983201	0.2649	0.24724	0.6315	0.40086
3785	CTSS	4	0.25,0.04,0.18,-0.04	14.34,39.79,8.11,14.4	12.03,38.68,7.16,14.82	6933;37120;55772;70829	-0.0408179	0.253906	0.108233	0.179285	0.216595	0.0506201	0.54014	0.18022	0.23156	0.4009
8940	LYZ	4	0.02,0.41,-0.17,-0.1	7.85,24.01,24.79,14.11	7.74,18.04,27.89,15.08	4978;35157;48656;74228	-0.169816	0.41237	0.0419815	0.0207542	0.216562	0.15576	0.32146	0.28256	0.51922	0.40092
3325	CNGB3	4	0.04,0.34,0.09,-0.3	32.19,18.79,11.97,29.46	31.23,14.85,11.22,36.32	17687;37075;53035;70739	-0.301873	0.339529	0.0437434	0.093452	0.216491	0.33572	0.412	0.2791	0.37586	0.40102
1007	ARNTL2	4	0.67,-0.38,-0.24,-0.62	5.9,9.86,6.49,14.57	3.71,12.83,7.65,22.36	2822;26425;51438;58657	-0.618245	0.671077	-0.141352	-0.238294	0.216391	0.73232	0.12612	0.655	0.91698	0.40126
9512	MMP8	4	0,0.19,-0.18,0.24	21.25,19.66,32.42,14.31	21.18,17.21,36.84,12.11	17242;27964;43722;63948	-0.18449	0.240313	0.0633037	0.19243	0.216371	0.17198	0.56004	0.24588	0.21456	0.40132
12952	PUSL1	4	-0.04,0.05,0.38,-0.79	11.29,29.66,8.98,7	11.59,28.61,6.9,12.08	12853;33137;43290;69510	-0.786647	0.380518	-0.0981217	0.0521055	0.216312	0.84856	0.35806	0.56656	0.45606	0.40136
1842	C19orf67	4	0.32,-0.19,-0.68,0.12	9.31,8.53,2.14,10.48	7.48,9.72,3.42,9.66	10661;28317;51721;62384	-0.67831	0.316118	-0.108642	0.116429	0.216274	0.78138	0.44422	0.58872	0.33466	0.40142
5704	FLRT2	4	-0.27,-0.04,0.19,0.24	25.93,18.53,13.56,7.72	31.17,18.99,11.88,6.53	6445;24784;38824;73357	-0.265683	0.241864	0.0327689	0.190699	0.216282	0.28124	0.55786	0.29832	0.21668	0.40142
6435	GPR142	4	0.32,0.11,-0.15,-0.12	6.26,18.59,40.89,18.92	5,17.24,45.42,20.52	3959;25624;49019;68802	-0.151575	0.323349	0.0409286	0.109209	0.216279	0.13548	0.43342	0.28396	0.34778	0.40142
6599	GSDMD	4	0.17,0.2,0.23,-0.29	10.96,10.74,4.86,2.33	9.72,9.35,4.14,2.84	6424;29470;41906;65211	-0.286329	0.232777	0.0799102	0.199806	0.216291	0.311	0.57006	0.22024	0.2055	0.40142
3044	CHFR	4	-0.35,-0.48,-0.02,0.45	15.74,2.72,16.03,37.74	20.09,3.79,16.26,27.57	12161;23160;43994;56044	-0.479388	0.452989	-0.0997837	-0.0205477	0.216221	0.58638	0.27958	0.57018	0.60578	0.40158
2171	CA6	4	0.39,0.01,0.04,-0.31	23.69,15.05,27.94,1.13	18.07,14.96,27.14,1.4	2826;31703;54125;60017	-0.312436	0.390436	0.0321856	0.0419148	0.216175	0.3504	0.34606	0.29952	0.47524	0.40162
11675	PCNX	4	-0.4,0.15,0.28,-0.39	16.9,10.09,7.95,14.7	22.36,9.06,6.56,19.19	7781;20001;37880;60477	-0.403593	0.277368	-0.0891	0.154961	0.216165	0.48258	0.50434	0.54764	0.26822	0.40164
1640	BUD31	4	-0.79,-0.25,-0.6,0.68	1.19,3.47,1.75,2.43	2.07,4.11,2.64,1.52	10384;20208;40378;68084	-0.789534	0.677483	-0.238459	-0.245236	0.216123	0.85074	0.1236	0.81262	0.92168	0.40178
6172	GIPC3	4	-0.17,0.44,-0.03,-0.01	8.76,6.84,1.06,13.53	9.87,5.03,1.09,13.64	13112;30170;48025;62337	-0.172082	0.443832	0.0578398	-0.0116211	0.216105	0.1581	0.28828	0.2549	0.5872	0.4018
4784	EIF4EBP2	4	-0.05,0.28,0.16,-0.24	8.21,7.13,42.19,4.93	8.51,5.89,37.85,5.81	2887;19905;43919;68480	-0.237133	0.27556	0.0354607	0.156602	0.216081	0.2421	0.50734	0.29382	0.26592	0.40184
26	AASDH	4	0.21,0.22,0.09,-0.46	8.27,14.76,8.04,5.71	7.13,12.69,7.53,7.82	13902;21693;38819;56540	-0.455117	0.218421	0.0177957	0.213687	0.216054	0.55532	0.59236	0.32586	0.18842	0.40192
9366	MFRP	4	-0.7,0.09,0.34,-0.5	9.31,11.55,7.69,9.08	15.16,10.85,6.07,12.8	3320;27929;50955;68313	-0.703911	0.341361	-0.191839	0.0906245	0.215993	0.79824	0.41	0.7452	0.38216	0.402
12149	PLEKHG5	4	-0.32,0.22,0.21,-0.18	6,8.95,11.45,8.43	7.48,7.68,9.9,9.55	5194;20670;52981;61392	-0.317932	0.221332	-0.0163617	0.210661	0.215996	0.358	0.5878	0.3938	0.19218	0.402
13382	RFESD	4	-0.31,-0.08,0.21,0.22	18.3,18.23,64.42,19.89	22.71,19.25,55.75,17.03	16010;24478;54987;71179	-0.31126	0.223559	0.0106166	0.208448	0.216004	0.34816	0.58428	0.34004	0.19482	0.402
1936	C20orf27	4	0.02,0.4,0.03,-0.1	20.18,8.46,10.96,23.91	19.86,6.41,10.73,25.58	10467;29783;41501;60368	-0.0973884	0.400732	0.0894939	0.0311293	0.215931	0.0875801	0.33454	0.2059	0.49734	0.40212
7984	KIAA0319	4	0.17,-0.49,0.26,-0.69	13.63,9.73,15.25,6.68	12.11,13.7,12.72,10.79	11011;35397;47709;63549	-0.691488	0.261965	-0.188168	0.169893	0.215929	0.79022	0.52792	0.73904	0.24672	0.40212
4894	ENPP1	4	-0.89,0.25,0.13,0.18	9.24,10.57,30.73,29.85	17.18,8.89,28.15,26.33	13925;27883;50287;58548	-0.894019	0.250727	-0.0838833	0.181054	0.215891	0.8973	0.54536	0.5372	0.22846	0.40214
12972	PXYLP1	4	-0.29,0.22,0.22,-0.04	8.17,7.88,14.47,21.51	9.98,6.79,12.46,22.07	14422;25970;37938;69608	-0.28843	0.216014	0.0265616	0.215724	0.215869	0.31456	0.59708	0.31	0.18554	0.40214
2699	CD70	4	-0.04,0.12,0.32,-0.6	12.78,13.56,14.14,16.71	13.12,12.51,11.36,25.33	1978;31279;41602;71266	-0.599956	0.315882	-0.0514802	0.115779	0.215831	0.71602	0.44468	0.4677	0.33602	0.40218
11677	PCNXL3	4	-0.24,-0.7,0.09,0.34	8.43,1.13,2.69,6.19	9.95,1.83,2.53,4.89	9196;31687;45662;66048	-0.699544	0.34191	-0.126771	0.0896939	0.215802	0.79496	0.40916	0.6257	0.38348	0.40226
16610	TNFSF12-TNFSF13	1	0.01	13.69	13.55	24930	0.0147474	0.0147474	0.0147474	0.0147474	0.0147474	0.40226	0.40226	0.40226	0.40226	0.40226
14760	SLC39A5	4	0.16,0.28,-0.42,-0.19	18.72,1.45,23.52,6.39	16.8,1.2,31.37,7.3	10985;27754;46524;59949	-0.41523	0.275564	-0.0443168	0.155853	0.215708	0.49994	0.50722	0.45292	0.26704	0.40236
9549	MORC3	4	-0.46,0.41,0.02,-0.1	18.23,23.17,43.03,9.6	25.12,17.44,42.4,10.3	2957;35301;51506;61240	-0.462389	0.409924	-0.0330422	0.0214496	0.215687	0.56526	0.32374	0.4287	0.51802	0.40238
10640	NPHS2	4	0.04,-0.22,-0.03,0.39	8.5,29.72,17.75,2.53	8.28,34.71,18.13,1.92	7833;25240;50292;58187	-0.223719	0.39454	0.0442577	0.0368447	0.215692	0.22236	0.3408	0.27786	0.48508	0.40238
17466	VANGL2	4	-0.3,-0.08,0.08,0.35	7.26,20.28,51.11,7.49	8.92,21.44,48.41,5.87	8211;22248;42290;61621	-0.295693	0.353072	0.0138604	0.078301	0.215686	0.32628	0.39414	0.33354	0.4048	0.40238
17699	WFDC10B	1	0.01	1.1	1.09	26334	0.0145446	0.0145446	0.0145446	0.0145446	0.0145446	0.40242	0.40242	0.40242	0.40242	0.40242
6156	GIMAP1	4	0.15,-0.42,-0.25,0.28	12.16,4.99,11.48,2.66	10.99,6.67,13.64,2.18	3695;27734;45251;58562	-0.418262	0.284351	-0.0588228	0.146655	0.215503	0.50472	0.49376	0.48422	0.2827	0.40264
16409	TMEM209	4	-0.39,-0.05,0.02,0.41	14.24,30.5,20.73,34.17	18.7,31.6,20.4,25.76	13986;36546;47916;72416	-0.393184	0.407785	-0.00330077	0.0232119	0.215498	0.46802	0.3257	0.36698	0.51378	0.40264
11211	OR56B4	4	-0.37,0.01,0.14,0.29	7.91,10.02,42.87,14.86	10.21,9.92,38.83,12.17	12142;26908;38658;69527	-0.367916	0.288063	0.0193337	0.142889	0.215476	0.43172	0.48788	0.32324	0.28906	0.40266
9958	MYOCD	4	-0.53,0.15,0.28,-0.1	10.31,21.51,15.44,61.17	14.93,19.34,12.75,65.34	13550;31654;42010;72412	-0.533762	0.277011	-0.0495021	0.153774	0.215392	0.65012	0.50482	0.46358	0.26988	0.40282
1723	C12orf74	4	-0.06,0.22,0.21,-0.67	22.13,7.65,13.92,8.01	23.05,6.56,12.05,12.75	2080;30410;55529;56207	-0.669972	0.223331	-0.0745389	0.207369	0.21535	0.77524	0.58472	0.5166	0.19648	0.40294
16358	TMEM167B	4	-0.06,0.31,-0.16,0.12	11.42,6,47.02,24.01	11.88,4.83,52.62,22.13	14741;31197;44340;71497	-0.162115	0.312916	0.0527976	0.11774	0.215328	0.14748	0.44846	0.2632	0.33234	0.403
1446	BEND4	2	0.16,-0.16	11.52,41.54	10.33,46.54	24515;64626	-0.16408	0.157195	-0.00344237	-0.16408	-0.00344237	0.38496	0.44004	0.40304	0.38496	0.40304
8062	KIF1C	4	0.01,-0.15,-0.51,0.42	6.39,10.35,6.26,30.83	6.35,11.45,8.89,22.99	16943;35681;44488;61340	-0.506122	0.422993	-0.0554051	0.0075503	0.215272	0.61902	0.30934	0.4763	0.54694	0.40306
8900	LY6E	4	0.11,0.32,0.04,-0.17	9.93,14.27,10.61,6.84	9.2,11.42,10.33,7.71	998;34442;41017;65920	-0.171797	0.321772	0.0743502	0.108825	0.215299	0.15792	0.43602	0.22894	0.34864	0.40306
16841	TRIM45	4	0.41,0.02,-0.2,-0.02	17.65,10.87,10.51,8.3	13.26,10.73,12.08,8.4	7533;25045;55585;66529	-0.201262	0.412234	0.0531778	0.0182599	0.215247	0.19274	0.32156	0.26264	0.52478	0.40312
5576	FDCSP	3	-0.56,-0.22,0.48	12.07,13.27,10.28	17.81,15.42,7.36	35037;41774;65788	-0.561685	0.482031	-0.0988907	-0.217019	0.132506	0.74268	0.19038	0.55666	0.75682	0.4032
71	ABCF3	4	0.2,-0.73,-0.65,0.23	25.67,13.53,8.11,15.44	22.27,22.5,12.72,13.21	14680;35551;52490;66125	-0.734217	0.225793	-0.238285	0.204563	0.215178	0.81648	0.58118	0.81238	0.1998	0.40328
6922	HIST1H2AL	4	-0.08,-0.46,-0.02,0.45	1.65,8.76,2.07,1.52	1.75,12.08,2.09,1.12	7956;36864;53180;67815	-0.464466	0.446172	-0.0296282	-0.0158318	0.21517	0.56824	0.28564	0.42124	0.59608	0.40328
13393	RFTN2	4	0.12,-0.33,0.3,0.13	10.22,27.48,13.24,12.04	9.43,34.62,10.73,11.02	1338;21233;54234;71786	-0.333135	0.302814	0.0530246	0.127402	0.215108	0.3804	0.46406	0.26288	0.3165	0.40334
387	AGBL3	4	0.48,-0.08,-0.05,-0.3	15.31,37.61,53.35,8.43	10.96,39.69,55.32,10.38	15366;21610;54028;72659	-0.300414	0.482486	0.0130379	-0.0522919	0.215097	0.3336	0.25048	0.33516	0.66646	0.40338
4243	DHX32	4	0.16,0.27,-0.12,0.15	2.72,12.16,33.13,8.46	2.44,10.07,35.89,7.65	13558;22940;52105;60612	-0.115367	0.272964	0.115219	0.157204	0.215084	0.10206	0.51088	0.17162	0.26488	0.40338
4520	DSG2	4	0.61,-0.47,-0.26,-0.18	44.2,18.82,6.29,5.8	29.04,26.04,7.53,6.56	6009;36404;50988;57496	-0.468842	0.60605	-0.0747641	-0.175865	0.215092	0.57352	0.15954	0.51712	0.85774	0.40338
14124	SDR39U1	4	-0.34,-0.26,-0.01,0.44	6.65,12.85,17.23,7.95	8.4,15.42,17.32,5.87	8013;24744;38802;71931	-0.337306	0.438028	-0.0426952	-0.00786214	0.215083	0.38658	0.29464	0.44914	0.57972	0.40338
11238	OR5I1	4	-0.11,-0.02,0.3,0.13	19.79,18.98,43.32,1.1	21.38,19.31,35.29,1	15370;19401;40105;66398	-0.111416	0.29606	0.0734972	0.134049	0.215054	0.0988001	0.4747	0.23026	0.30534	0.40344
2545	CCL1	4	-0.05,0.12,-0.29,0.31	22.49,21.84,19.44,10.25	23.25,20.06,23.77,8.28	1988;30368;48195;65156	-0.290508	0.307381	0.0227955	0.12266	0.21502	0.31772	0.45614	0.3174	0.32402	0.40352
9086	MAP7D3	4	0.13,-0.23,-0.01,0.3	41.57,7.49,22.19,11.48	37.91,8.77,22.36,9.35	15947;19374;47773;67311	-0.227783	0.296778	0.047851	0.133165	0.214971	0.22712	0.47366	0.27194	0.30714	0.40358
12591	PRKACG	4	0.23,-0.12,0.2,-0.35	37.09,10.96,32.03,4.73	31.69,11.94,27.83,6.04	18263;30979;47893;64204	-0.351415	0.227191	-0.0111023	0.202724	0.214958	0.40772	0.57926	0.38274	0.20222	0.40358
15770	TAF7	4	-0.32,-0.19,-0.04,0.47	2.17,15.18,2.85,5.61	2.7,17.29,2.93,4.05	17972;21676;40204;64789	-0.315477	0.469258	-0.0183164	-0.0393119	0.214973	0.35436	0.26296	0.39762	0.64234	0.40358
17594	VWA7	4	-0.22,0.07,-0.19,0.36	27.58,21.42,2.91,6.23	32.12,20.37,3.33,4.86	5645;36051;49988;57597	-0.219709	0.357975	0.00433828	0.0719126	0.214944	0.21684	0.38716	0.35156	0.41764	0.40358
3075	CHPF	4	0.33,0.01,0.1,-0.06	26.38,6.32,31.05,10.83	21.01,6.27,28.95,11.31	4847;27489;47257;64581	-0.0614609	0.328617	0.0952097	0.101127	0.214872	0.0619001	0.4272	0.1984	0.36162	0.40368
6186	GJB4	4	0.09,-0.19,-0.35,0.33	28.52,8.4,11.61,5.84	26.71,9.61,14.79,4.63	11230;22826;48414;68165	-0.34876	0.334845	-0.0281868	0.0949107	0.214878	0.40342	0.4182	0.41826	0.3731	0.40368
5251	FAM167B	4	0.24,-0.11,0.19,-0.23	9.34,12.13,8.79,1.52	7.91,13.06,7.71,1.78	10977;25271;52487;58204	-0.226241	0.24014	0.0242408	0.189539	0.21484	0.22506	0.56022	0.3144	0.218	0.40378
8311	KRTAP13-1	4	0.18,0.25,-0.57,0.09	1.62,1.23,7.95,15.12	1.43,1.03,11.82,14.24	8868;32371;51078;68276	-0.573476	0.254419	-0.0144284	0.175188	0.214804	0.68992	0.53936	0.38974	0.23828	0.40382
6034	GATSL3	4	0.31,0.12,-0.04,0.06	13.95,12.72,10.48,11.74	11.28,11.68,10.76,11.28	12075;26727;38136;68337	-0.0382627	0.306888	0.112433	0.122684	0.214786	0.0493201	0.45726	0.17498	0.32396	0.40384
17045	TTC9B	4	0.18,-0.49,0.01,0.24	20.15,19.99,10.8,8.11	17.73,28.12,10.76,6.84	7191;34480;47112;65955	-0.492409	0.244539	-0.0143016	0.184913	0.214726	0.6028	0.55386	0.3895	0.22362	0.40392
13125	RAG1	4	-0.33,0.19,0.24,0.07	10.64,12.07,11.39,25.47	13.41,10.56,9.66,24.26	11071;33560;49097;64045	-0.33358	0.236433	0.0415211	0.192895	0.214664	0.38106	0.5653	0.28328	0.21362	0.40408
17765	WWP1	4	-0.8,-0.11,-0.29,0.54	4.44,22.13,11.06,16.94	7.74,23.83,13.55,11.68	2555;21397;50766;74129	-0.800943	0.536054	-0.166123	-0.106727	0.214664	0.85632	0.20526	0.70094	0.76584	0.40408
16512	TMEM74B	4	0.34,0.09,-0.38,-0.11	25.08,9.57,8.34,1.49	19.8,9,10.87,1.6	18539;29550;42517;67892	-0.383605	0.341332	-0.0160646	0.0879107	0.214621	0.4543	0.4101	0.39324	0.387	0.4041
13817	RRAS	4	-0.3,0.12,0.31,0.11	3.63,4.51,13.63,6.13	4.45,4.14,11.02,5.69	1983;30903;43533;73071	-0.295692	0.306458	0.0599869	0.122755	0.214606	0.32618	0.4579	0.25138	0.32376	0.40412
18622	ZXDB	4	0.02,-0.43,-0.13,0.41	1.39,5.41,14.34,3.4	1.37,7.28,15.68,2.55	13084;20503;49130;61204	-0.426354	0.413241	-0.0315644	0.0159144	0.214578	0.5169	0.32034	0.42544	0.52918	0.40412
713	ANO4	4	0.43,0,-0.12,-0.21	25.96,38.16,3.6,33.88	19.31,38.11,3.91,39.23	7346;30679;43837;72263	-0.211573	0.426985	0.0244691	0.00211383	0.214549	0.20628	0.30422	0.31392	0.55862	0.40418
13801	RPS7	3	-0.08,-1.14,0.34	3.6,1.26,2.4	3.79,2.78,1.89	9240;33205;53514	-1.14455	0.340182	-0.293622	-0.0764969	0.131843	0.96616	0.32462	0.84482	0.52224	0.4043
11305	OR8B8	4	0.08,-0.02,-0.03,0.35	11.55,10.22,33.23,11.52	10.9,10.33,33.87,9.06	12835;27747;42853;57615	-0.0277685	0.345974	0.0964555	0.0829859	0.21448	0.0437801	0.4042	0.19686	0.39602	0.40432
7896	KCNMB4	4	0.27,-0.55,0.16,0.07	14.7,6.13,10.48,17.68	12.2,8.97,9.38,16.8	17918;29278;49728;68552	-0.550317	0.268812	-0.0119858	0.160053	0.214432	0.66678	0.5179	0.38462	0.26114	0.40438
3960	DACT2	4	-0.34,-0.08,0.38,0.05	18.59,7.56,7.39,5.51	23.48,7.97,5.69,5.32	14867;31913;54432;57129	-0.336972	0.377322	0.0038968	0.0515236	0.214423	0.38594	0.36184	0.3524	0.45718	0.40444
18298	ZNF483	4	-0.03,-0.46,0.13,0.3	21.09,27.48,7.88,15.99	21.53,37.85,7.22,12.98	3154;21913;53543;56617	-0.461588	0.301821	-0.0156194	0.126728	0.214274	0.56416	0.4661	0.39234	0.3174	0.4047
7344	IFNA6	4	0.08,0.02,-0.88,0.34	36.47,28.3,2.43,6.71	34.39,27.86,4.48,5.29	1950;35273;53491;58440	-0.884728	0.343738	-0.108434	0.0847804	0.214259	0.8939	0.4067	0.58834	0.3924	0.40474
1670	C10orf90	4	-0.61,0.06,-0.83,0.37	5.61,53.84,2.69,13.82	8.54,51.67,4.77,10.7	14746;36099;50482;59523	-0.827939	0.369002	-0.251601	0.0594516	0.214227	0.86916	0.37218	0.82932	0.44222	0.40482
2313	CARHSP1	4	0.31,0.12,-0.03,0.1	9.6,22.81,27.61,20.67	7.74,21.04,28.12,19.31	16787;23133;46398;56046	-0.0260578	0.31155	0.125135	0.116858	0.214204	0.0429601	0.45032	0.15958	0.3338	0.40486
1458	BEX4	4	0.22,-0.32,-0.14,0.21	11.16,31.83,8.56,7.33	9.61,39.72,9.46,6.33	1979;30787;43680;69100	-0.319272	0.215975	-0.00881253	0.212406	0.21419	0.35982	0.59712	0.37788	0.19048	0.40492
6586	GRPEL2	4	-0.07,-0.25,0.07,0.36	18.14,18.72,9.41,31.67	19.08,22.3,8.95,24.75	17751;33581;47082;72918	-0.252535	0.35578	0.0256826	0.0724885	0.214134	0.26212	0.39046	0.31148	0.4169	0.405
14789	SLC4A10	4	0.06,0.31,-0.31,0.12	13.63,16.45,15.57,11.55	13.06,13.26,19.37,10.64	12854;32263;52203;72421	-0.314504	0.310576	0.0436778	0.117683	0.21413	0.35304	0.4511	0.27916	0.33252	0.40502
17696	WEE2	4	-0.31,0.43,-0.13,0	11.29,24.99,21.64,18.49	13.98,18.56,23.68,18.5	10914;24972;50201;70103	-0.3088	0.428867	-0.00267145	-0.000672212	0.214097	0.34448	0.30268	0.36582	0.5661	0.40502
3945	CYTH2	4	0.08,-0.13,0.35,-0.04	10.06,12.81,1.71,1.39	9.52,13.98,1.35,1.43	1256;23910;44136;58918	-0.125941	0.349316	0.0647132	0.0787744	0.214045	0.11036	0.39918	0.24394	0.40334	0.40506
5061	ETV3L	4	-0.11,0.11,-0.14,0.32	18.49,19.21,23.27,15.77	19.94,17.78,25.61,12.66	3490;28807;38415;66255	-0.138713	0.316826	0.0451447	0.111217	0.214021	0.12278	0.44334	0.27658	0.34344	0.4051
4986	ERCC6-PGBD3	4	0.07,0.35,-1.06,-0.37	14.18,19.34,6.97,11.06	13.46,15.13,14.53,14.3	5971;21945;50295;72646	-1.05939	0.353586	-0.250466	0.0743836	0.213985	0.94074	0.39326	0.82828	0.41346	0.40516
17825	YBX2	4	-0.06,-0.17,0.49,-0.63	11.09,12.16,12.42,1.91	11.56,13.67,8.86,2.96	15943;30402;53871;65413	-0.631742	0.488005	-0.0929029	-0.0599813	0.214012	0.74326	0.24534	0.55594	0.6821	0.40516
1238	ATP6V1G2	4	0.12,-0.06,-0.28,0.31	4.41,15.44,12.49,35.76	4.05,16.14,15.16,28.92	3279;22047;42268;61838	-0.279861	0.306133	0.0210179	0.121663	0.213898	0.30268	0.45858	0.32016	0.32602	0.40524
6133	GGN	4	-0.02,0.09,0.34,-0.13	10.31,1.65,13.43,4.15	10.44,1.55,10.64,4.54	12841;21012;47775;65981	-0.130445	0.335544	0.0699214	0.0922703	0.213907	0.11498	0.41744	0.2358	0.3786	0.40524
14878	SLCO4C1	4	-0.08,0.03,-0.25,0.4	17.03,54.1,69.09,13.69	18.04,53.02,81.95,10.38	11044;31395;47679;65129	-0.246187	0.398721	0.0246606	0.029098	0.213909	0.25322	0.33634	0.31356	0.50102	0.40524
3754	CTHRC1	4	0.49,-0.35,-0.06,-0.65	17.46,12.2,8.17,8.43	12.46,15.6,8.51,13.23	1305;21408;40563;64530	-0.650275	0.486681	-0.144253	-0.0589037	0.213889	0.75934	0.24664	0.66104	0.6801	0.40526
352	ADRB3	4	0.05,0.09,0.24,0.19	12.29,13.92,53.9,17.2	11.91,13.12,45.62,15.11	7592;23033;38920;69298	0.0458357	0.240719	0.139681	0.186956	0.213837	0.0185001	0.55978	0.1432	0.22114	0.40542
13482	RIBC1	4	-0.17,0.16,0.27,-0.31	11.52,18.82,7.78,21.25	12.98,16.83,6.47,26.42	4426;30039;39343;68930	-0.313929	0.266729	-0.014624	0.160868	0.213798	0.3524	0.52068	0.39018	0.25998	0.40548
17848	YPEL4	4	-0.77,-0.37,-0.07,0.5	6.29,1.13,10.09,4.96	10.76,1.46,10.61,3.5	2840;22603;54797;62985	-0.774303	0.501044	-0.1793	-0.0734838	0.21378	0.84118	0.23448	0.72382	0.70696	0.40556
14063	SCN1B	4	-0.16,0.32,0.11,0.03	9.31,9.24,2.14,10.44	10.38,7.42,1.98,10.21	12418;30575;53286;67100	-0.157776	0.317175	0.0755566	0.110294	0.213734	0.1424	0.44296	0.22692	0.34542	0.40562
10688	NR2F6	4	0.05,0.38,-0.85,-0.26	16.58,14.76,2.59,10.41	16.06,11.33,4.66,12.43	9961;24172;42571;71896	-0.845928	0.381106	-0.168476	0.0462771	0.213692	0.87646	0.35766	0.7052	0.46656	0.40572
1814	C18orf21	4	-0.12,0.11,-0.5,0.32	2.69,17.78,21.29,19.01	2.93,16.52,30.19,15.22	9540;22175;37410;56038	-0.504227	0.320957	-0.0502	0.106361	0.213659	0.61616	0.43802	0.46514	0.35276	0.40578
5701	FLOT1	4	-0.15,0.19,0.09,0.24	3.82,7.78,3.63,4.25	4.25,6.84,3.42,3.59	7671;32266;46216;61521	-0.153493	0.241657	0.0900296	0.1856	0.213629	0.13728	0.5582	0.20528	0.2226	0.40578
8731	LRFN2	4	0.32,-0.56,-0.63,0.11	14.79,5.8,8.14,6.23	11.85,8.57,12.57,5.78	4966;31686;47270;74154	-0.627093	0.319784	-0.190599	0.107446	0.213615	0.73956	0.43956	0.74304	0.35064	0.40578
12477	PPP2CB	4	-0.49,-0.13,-1.06,0.55	22.29,1.81,5.12,12.72	31.4,1.98,10.67,8.66	3879;30207;39450;63502	-1.05913	0.554726	-0.281534	-0.127487	0.21362	0.94064	0.19254	0.86324	0.79776	0.40578
13106	RAD50	4	-0.74,-0.42,-0.14,0.57	6.87,17.39,79.67,7.56	11.51,23.34,87.99,5.09	17706;36110;51273;63410	-0.743203	0.570622	-0.185081	-0.143306	0.213658	0.82318	0.18178	0.73412	0.81876	0.40578
9871	MXD3	4	-0.18,0.26,-0.65,0.17	11.26,8.98,4.99,25.24	12.77,7.51,7.82,22.48	1004;25820;41449;69926	-0.647984	0.259375	-0.100859	0.167656	0.213516	0.7576	0.53208	0.5727	0.24996	0.40586
15899	TBX15	4	-0.05,-0.18,0.28,0.14	38.32,8.5,10.31,16.35	39.6,9.64,8.48,14.79	15543;21343;50162;59391	-0.181432	0.281811	0.0494879	0.144925	0.213368	0.16848	0.49744	0.26922	0.2858	0.40622
4038	DCST1	4	-0.33,0.06,0.37,0.02	13.53,6.45,10.64,8.85	16.98,6.21,8.23,8.74	13499;29839;46676;59157	-0.327606	0.371246	0.0292454	0.0551918	0.213219	0.37194	0.36908	0.3051	0.4501	0.40654
13914	RYR2	4	-0.03,-0.14,0.24,0.19	15.61,7.2,7.46,3.24	15.91,7.94,6.33,2.84	13632;30357;46953;59655	-0.140893	0.237738	0.0643655	0.188667	0.213203	0.12506	0.56386	0.24456	0.21914	0.40656
18380	ZNF585B	4	0.19,-0.18,0.23,-0.05	13.11,24.01,24.63,25.44	11.45,27.25,20.98,26.28	14096;22142;45972;69521	-0.182733	0.231416	0.0492498	0.194937	0.213176	0.1699	0.57238	0.26976	0.21156	0.4066
12345	POTEC	4	-0.12,0.09,0.33,0.02	1,1.1,1.88,1.13	1.09,1.03,1.49,1.12	11572;36291;51613;74189	-0.119504	0.333193	0.0814143	0.0931042	0.213149	0.1054	0.42052	0.21824	0.3769	0.40666
3096	CHRNA9	4	-0.25,0.4,-0.01,0.02	16.97,26.51,8.34,10.83	20.11,20.03,8.37,10.67	8209;30347;49032;73110	-0.245387	0.404533	0.0437287	0.0217064	0.21312	0.25212	0.32956	0.27912	0.51742	0.4067
3507	COX4I2	4	-0.06,0.49,-0.1,-0.7	9.5,8.11,5.45,5.64	9.92,5.78,5.84,9.15	9863;29169;47115;56332	-0.697245	0.488598	-0.0927018	-0.0624559	0.213071	0.79418	0.24486	0.55542	0.6862	0.4067
11810	PEPD	4	0.21,0.22,-0.23,0.06	21.42,10.25,15.7,10.51	18.56,8.8,18.44,10.1	9735;32923;52941;62260	-0.232216	0.219841	0.0629682	0.206415	0.213128	0.23426	0.59034	0.24638	0.1974	0.4067
12080	PLA2G2F	4	0.46,-0.03,-0.63,-0.14	5.09,19.37,6.26,17.26	3.71,19.8,9.66,18.96	10602;32377;52372;68039	-0.627075	0.457664	-0.0841592	-0.0315098	0.213077	0.73952	0.27422	0.53774	0.62644	0.4067
14086	SCRIB	4	0.37,0.06,-0.24,-0.54	7.13,9.96,9.89,9.08	5.52,9.58,11.71,13.18	8841;28204;49071;56716	-0.536995	0.370202	-0.0884661	0.0560384	0.21312	0.6531	0.3706	0.54616	0.4489	0.4067
12981	PYGO1	4	0.07,0.16,-0.12,0.26	11.03,22.16,19.63,10.44	10.47,19.77,21.38,8.71	5994;24299;52411;63988	-0.123294	0.261219	0.0944086	0.164802	0.21301	0.10796	0.52906	0.19968	0.25442	0.40676
14984	SMOC2	4	0.04,0.26,0.08,0.17	16.84,14.47,50.76,19.37	16.37,12.08,48.12,17.26	7035;35734;55672;71371	0.0405199	0.260018	0.135837	0.166017	0.213018	0.0199401	0.53106	0.14732	0.25252	0.40676
11897	PHC3	4	0.27,0.07,0.16,0.12	20.25,10.87,27.35,45.82	16.83,10.36,24.49,42.25	11806;26379;39058;70047	0.0694753	0.266394	0.153117	0.159569	0.212982	0.0140001	0.52124	0.12884	0.26212	0.4068
2114	C8orf58	4	0.12,0.11,0.02,0.31	13.4,9.31,16.9,13.53	12.34,8.63,16.63,10.93	6896;20954;54988;67983	0.0234196	0.307464	0.139704	0.11846	0.212962	0.0242601	0.45588	0.1432	0.3313	0.40682
12806	PSMD2	4	-0.96,0.18,0.24,-0.11	2.23,4.38,12.72,1.03	4.34,3.85,10.76,1.12	26;34454;45854;58972	-0.958262	0.241206	-0.160902	0.184603	0.212904	0.91646	0.55908	0.69176	0.22404	0.40684
12601	PRKCD	4	-0.59,0.28,0.15,-0.45	25.37,1.39,14.86,21.12	38.22,1.14,13.44,28.95	18318;29538;42855;73998	-0.591004	0.280535	-0.155031	0.145214	0.212875	0.70622	0.49934	0.6808	0.285	0.4069
7927	KCTD20	4	-0.27,0.43,-0.41,0	12.39,9.08,15.09,12.65	14.9,6.76,20.06,12.66	5588;27697;42888;73120	-0.410897	0.426476	-0.062876	-0.000794477	0.212841	0.49276	0.30496	0.49212	0.56624	0.40692
6037	GBAS	4	-0.44,0.21,0.21,-0.23	12.72,15.18,12.62,29.79	17.24,13.12,10.87,34.85	272;19433;43078;74449	-0.438692	0.214758	-0.0599201	0.210796	0.212777	0.53322	0.599	0.48618	0.19198	0.40708
7339	IFNA17	2	0.44,-0.46	3.24,1.06	2.38,1.46	16734;25467	-0.45582	0.443723	-0.00604838	-0.45582	-0.00604838	0.74824	0.1591	0.40708	0.74824	0.40708
9698	MRPS5	4	-0.29,-0.88,0.71,-0.79	7.62,7,5.22,10.96	9.29,12.86,3.19,18.99	2101;27560;46121;67068	-0.876587	0.711291	-0.310922	-0.285789	0.212751	0.89152	0.11014	0.8908	0.94664	0.4071
10825	NUP188	4	0.27,0.04,0.09,0.16	20.7,1.97,56.47,13.72	17.18,1.92,52.93,12.31	3403;34736;50753;59228	0.0388963	0.269107	0.139413	0.156361	0.212734	0.0203001	0.51738	0.14346	0.2664	0.40718
7006	HMBS	4	0.29,-0.16,0.14,0.13	20.25,7.3,51.99,24.73	16.57,8.14,47.29,22.62	8715;28956;41330;56242	-0.157679	0.288772	0.0990575	0.136677	0.212724	0.14228	0.48652	0.19314	0.30018	0.4072
16579	TNFAIP1	4	0.27,0.15,0.15,0	2.49,14.86,35.96,106.35	2.07,13.38,32.32,106.1	14893;28883;43927;71232	0.00341431	0.271649	0.14506	0.153766	0.212707	0.0307201	0.51252	0.13748	0.27002	0.40724
16842	TRIM46	4	0.14,-0.11,-0.02,0.29	10.44,6.1,8.56,13.24	9.49,6.58,8.66,10.85	4218;19956;38797;56949	-0.11134	0.287414	0.0745287	0.137968	0.212691	0.0987801	0.48898	0.2285	0.29778	0.40726
13999	SATB2	4	0.11,0.31,-0.32,-0.35	42.61,2.49,10.64,14.6	39.4,2.01,13.26,18.62	1738;29545;46797;73517	-0.350788	0.312442	-0.0608663	0.112888	0.212665	0.40678	0.4493	0.48788	0.34022	0.40728
14599	SLC24A4	4	0.07,-0.1,0.35,-0.13	20.44,15.05,6.71,28	19.42,16.17,5.26,30.56	15390;36078;53371;56465	-0.126236	0.351611	0.0489391	0.0736667	0.212639	0.11064	0.396	0.27026	0.4149	0.40732
15346	SREK1IP1	4	0.28,0.14,-0.04,0.12	6.16,2.79,19.18,20.44	5.06,2.53,19.77,18.82	12917;34675;55635;72406	-0.043988	0.284212	0.125135	0.141034	0.212623	0.0525801	0.4941	0.15958	0.2923	0.40732
5231	FAM154A	4	0.35,-0.39,0.08,-0.43	9.76,6.71,11.48,9.89	7.68,8.77,10.87,13.29	16283;21282;45956;69818	-0.426085	0.346509	-0.0967726	0.0786679	0.212588	0.51642	0.4033	0.56356	0.4037	0.40738
17534	VPS13B	4	0.31,0.12,-0.57,-0.1	13.5,68.38,10.87,12.36	10.9,63.04,16.14,13.23	8622;19432;40826;74276	-0.570905	0.307803	-0.0610966	0.117378	0.21259	0.68726	0.45542	0.4882	0.333	0.40738
11939	PHTF1	4	0.18,-0.32,-0.31,0.25	42.8,10.25,8.82,34.56	37.79,12.8,10.93,29.15	1872;21831;52460;59519	-0.32082	0.245412	-0.05125	0.179734	0.212573	0.36192	0.55258	0.4671	0.23054	0.40742
16827	TRIM32	4	0.12,0.06,-0.49,0.31	19.37,38.68,7.2,19.14	17.84,37.1,10.1,15.48	9198;35284;54121;70397	-0.487989	0.306425	-0.000650393	0.118691	0.212558	0.597	0.45798	0.36126	0.33118	0.40742
4908	ENTPD5	4	-0.55,0.18,-0.29,0.24	8.92,8.92,3.27,22.65	13.09,7.85,3.99,19.16	15457;20047;39658;59274	-0.553521	0.240957	-0.104051	0.183999	0.212478	0.66946	0.55944	0.57908	0.22498	0.4075
14504	SLC10A1	4	-0.24,0.14,0.08,0.29	7.72,16.61,19.95,10.02	9.12,15.08,18.88,8.23	15896;23806;49586;66722	-0.2404	0.285106	0.0661614	0.139841	0.212474	0.24546	0.4926	0.24168	0.29442	0.4075
4423	DNTTIP2	4	0.65,-0.41,-0.22,-0.4	7.78,8.85,12.16,7.62	4.97,11.77,14.18,10.07	1097;26860;54630;69673	-0.4102	0.646388	-0.0967738	-0.221583	0.212403	0.49202	0.13762	0.56356	0.904	0.40762
5128	F13A1	4	0.07,-0.04,0.29,0.14	45.01,22.78,26.06,6.42	42.77,23.34,21.35,5.84	10595;36448;40276;69854	-0.0350781	0.287226	0.115849	0.137581	0.212403	0.0476601	0.48922	0.17058	0.2983	0.40762
18319	ZNF513	4	-0.41,-0.11,-0.01,0.43	16.64,21.9,7.07,4.96	22.16,23.66,7.1,3.68	9119;24415;41960;70048	-0.412865	0.431636	-0.0247946	-0.00682857	0.212403	0.49722	0.30018	0.41126	0.57786	0.40762
15915	TCAIM	4	0.12,0.06,0.3,-0.13	8.82,21.77,11.68,15.9	8.11,20.83,9.46,17.44	9264;37231;38420;60360	-0.133394	0.303376	0.0887052	0.121324	0.21235	0.11832	0.46278	0.20694	0.32646	0.40778
11029	OR1D5	4	-0.51,-0.58,0.12,0.31	8.59,2.66,1.62,4.44	12.23,3.97,1.49,3.59	3971;30366;45622;56857	-0.578488	0.306358	-0.165588	0.118312	0.212335	0.69506	0.45814	0.69998	0.3315	0.40786
11286	OR6V1	4	0.09,0.34,-0.19,-0.01	13.98,12.2,11.58,36.22	13.15,9.66,13.23,36.47	13213;20936;40392;73191	-0.192577	0.335747	0.0554956	0.0887633	0.212255	0.18172	0.4172	0.25862	0.38536	0.40796
7156	HS3ST2	4	-0.26,0.48,-1.06,-0.06	23.33,30.5,2.98,14.4	27.97,21.84,6.21,14.99	3481;24943;49322;57150	-1.05947	0.481844	-0.224261	-0.0575373	0.212153	0.9408	0.25082	0.7942	0.67746	0.40806
12886	PTP4A2	4	0.46,-0.51,-0.03,-0.51	10.31,24.69,1.45,3.76	7.51,35.26,1.49,5.35	15071;34560;39256;62680	-0.513788	0.458643	-0.149467	-0.0343004	0.212172	0.6282	0.27314	0.67082	0.6315	0.40806
18595	ZSCAN18	4	-0.22,-0.63,-0.36,0.64	58.32,7.52,4.57,10.35	67.7,11.65,5.87,6.64	13905;24044;48952;73827	-0.630965	0.639521	-0.141635	-0.215213	0.212154	0.7424	0.14036	0.65542	0.898	0.40806
12117	PLCL1	4	-0.3,0.15,0.15,0.27	9.57,13.92,15.12,13.92	11.8,12.51,13.67,11.54	7453;20888;48450;64292	-0.301837	0.270758	0.06697	0.153271	0.212014	0.33562	0.51416	0.24024	0.27064	0.4082
18157	ZNF235	4	-0.35,-0.13,0.13,0.3	15.48,34.01,7.82,37.68	19.77,37.19,7.16,30.65	15210;28894;38178;61012	-0.353267	0.29771	-0.014517	0.126349	0.21203	0.41036	0.47254	0.3899	0.31788	0.4082
2248	CALR3	4	0.28,0.14,-0.23,-0.31	16.81,14.08,8.59,5.77	13.84,12.75,10.1,7.16	12393;33855;37388;58947	-0.311208	0.28025	-0.0299065	0.143688	0.211969	0.34814	0.49982	0.4219	0.288	0.40826
4441	DOK6	4	-0.48,0.01,0.3,0.12	9.99,20.67,20.02,11.42	13.9,20.55,16.23,10.5	1681;29257;46830;63178	-0.476121	0.302879	-0.0109203	0.121015	0.211947	0.58298	0.4638	0.38236	0.32678	0.40828
6204	GLB1L	4	0.21,-0.94,-0.06,0.21	20.64,7.26,4.54,7.07	17.84,13.9,4.74,6.1	2454;34499;50166;65393	-0.935886	0.213871	-0.143905	0.210015	0.211943	0.91024	0.6007	0.66032	0.19298	0.40828
10800	NUDT16L1	4	-0.26,-0.02,-0.08,0.44	4.08,6.1,5.35,1.91	4.89,6.18,5.63,1.4	10407;24903;50053;65989	-0.258978	0.444113	0.0224691	-0.0202216	0.211946	0.27114	0.2878	0.3179	0.6049	0.40828
3307	CMTM6	4	-0.46,0.26,-0.33,0.16	3.3,5.87,10.09,13.56	4.54,4.89,12.72,12.14	7930;24258;45075;60999	-0.458564	0.264248	-0.0922042	0.159579	0.211913	0.56048	0.52444	0.55422	0.26208	0.40834
12719	PRRX1	4	-0.28,-0.12,0.49,-0.06	8.37,36.15,14.44,3.63	10.15,39.29,10.3,3.79	9920;34028;46000;69351	-0.279209	0.487364	0.00614387	-0.0635358	0.211914	0.30116	0.24594	0.34808	0.68828	0.40834
11933	PHOSPHO1	4	-0.56,0.34,-0.78,0.08	2.62,8.27,4.05,7.46	3.88,6.53,6.96,7.05	15907;19994;52234;59845	-0.780626	0.341476	-0.230332	0.0822844	0.21188	0.84402	0.40982	0.80248	0.39698	0.40848
6771	HCAR1	4	-0.36,0.4,-0.41,0.03	24.86,5.67,7.59,17.68	31.86,4.31,10.07,17.35	539;21244;51605;72964	-0.407857	0.39643	-0.0855764	0.0272999	0.211865	0.48878	0.33934	0.54048	0.50566	0.40852
15132	SOX17	4	0.09,0.29,-0.07,0.14	8.89,24.34,10.7,6.58	8.37,19.97,11.22,5.98	9362;23330;47155;66104	-0.0677903	0.285211	0.1106	0.138445	0.211828	0.0658801	0.49246	0.17732	0.29694	0.40856
16856	TRIM6	4	0.25,0.1,0.18,-0.42	4.64,20.44,22.88,7.13	3.91,19.14,20.23,9.55	5550;23050;40462;63930	-0.420707	0.246357	0.0245459	0.177325	0.211841	0.50828	0.55102	0.31376	0.23434	0.40856
16630	TNN	4	0.28,-0.31,-1,0.14	14.4,9.67,5.22,3.95	11.82,12,10.44,3.59	8689;31630;44885;61901	-1.00049	0.284802	-0.222134	0.138817	0.21181	0.92838	0.49306	0.79138	0.29634	0.40858
13400	RFX5	4	-0.45,0.29,0.14,-0.56	12.23,14.4,25.57,6.19	16.75,11.8,23.28,9.15	476;31936;54731;61279	-0.562619	0.288319	-0.148125	0.135252	0.211786	0.67888	0.4876	0.6686	0.30272	0.40864
3446	COLGALT2	4	0.12,-0.11,0.31,-0.21	14.05,13.07,16.64,7.72	12.95,14.13,13.46,8.92	3797;32284;48704;67699	-0.208159	0.305802	0.0258989	0.117727	0.211765	0.20182	0.4592	0.31102	0.33236	0.4087
10805	NUDT22	3	0.06,-0.32,0.2	24.04,9.5,18.56	23.02,11.88,16.2	18367;54892;72475	-0.322182	0.19615	-0.0211262	0.0626533	0.129402	0.46616	0.52018	0.41198	0.2782	0.40874
4944	EPHB4	4	0.34,-0.15,-0.14,0.09	9.99,7.91,20.18,10.44	7.91,8.77,22.19,9.84	6320;27805;50115;63992	-0.148732	0.337063	0.0345101	0.0863978	0.211731	0.13294	0.41548	0.29548	0.38942	0.40876
697	ANKRD62	4	-0.18,-0.45,0.6,-0.33	21.45,6.65,15.86,13.72	24.23,9.06,10.47,17.29	12824;29732;48018;69360	-0.446784	0.599452	-0.0892596	-0.176058	0.211697	0.54434	0.1636	0.548	0.8581	0.40882
2497	CCDC62	4	0.06,-0.71,0.32,0.11	37.87,3.43,15.15,37.48	36.41,5.61,12.17,34.8	18472;24414;53673;67447	-0.706972	0.31615	-0.0566961	0.10723	0.21169	0.80034	0.44414	0.47952	0.35084	0.40882
13978	SAP25	4	-0.27,0.03,0.39,0.01	13.3,8.46,12,9.21	16.03,8.28,9.15,9.12	12626;29734;55765;71505	-0.268965	0.392026	0.0422749	0.0313237	0.211675	0.28578	0.34376	0.28184	0.49706	0.40884
4835	ELP4	4	0.1,-0.08,0.33,-0.99	2.3,1,24.24,4.83	2.15,1.06,19.31,9.61	7885;23270;55110;65743	-0.992162	0.328069	-0.162412	0.0952045	0.211637	0.92574	0.42798	0.69434	0.37256	0.4089
1369	BATF	4	-0.25,0.05,0.37,-0.16	13.69,16.68,19.27,16.22	16.29,16.11,14.88,18.16	3143;20857;44875;70717	-0.250463	0.373646	0.00254038	0.0495612	0.211604	0.25928	0.3663	0.35488	0.46082	0.40892
8596	LILRB5	4	0.08,0.31,0.11,-0.32	8.76,11.94,6.94,31.57	8.31,9.64,6.41,39.37	12052;23582;49444;63134	-0.318485	0.309007	0.044962	0.114063	0.211535	0.35906	0.45364	0.27676	0.33876	0.40896
3813	CWC22	4	0.05,0.38,-0.9,-0.07	1.75,1.75,2.14,1.91	1.69,1.35,3.99,2.01	7694;27910;41430;73640	-0.902892	0.376379	-0.138155	0.046679	0.211529	0.90054	0.36328	0.64844	0.466	0.409
4905	ENTPD2	4	0.12,0.17,-0.27,0.25	16.42,26.41,17.75,17.59	15.08,23.43,21.47,14.79	17508;24109;51520;67235	-0.274552	0.249832	0.0678283	0.173205	0.211518	0.29476	0.5468	0.23884	0.24488	0.40902
14131	SEC11C	4	0.2,0.23,-0.42,0.13	8.76,19.18,9.93,19.82	7.65,16.37,13.26,18.07	1823;29976;44622;69080	-0.418232	0.228008	0.0346085	0.19502	0.211514	0.5046	0.57792	0.29532	0.21132	0.40902
16422	TMEM222	4	0.15,0,0.08,0.27	15.96,14.86,10.57,34.46	14.39,14.9,9.98,28.52	7152;30256;44868;66354	-0.00439508	0.273027	0.125476	0.150007	0.211517	0.0339401	0.51084	0.15914	0.27714	0.40902
7964	KEL	4	0.16,-0.25,0.06,0.26	26.67,11.06,14.27,9.63	23.8,13.12,13.67,8.05	2078;31067;42147;74013	-0.246158	0.258543	0.059916	0.164452	0.211497	0.25314	0.53284	0.25152	0.25484	0.40904
11116	OR3A1	3	-0.35,-0.22,0.47	7.07,13.72,1.39	9.03,15.94,1	2319;28902;51980	-0.353409	0.474541	-0.0316614	-0.216116	0.129212	0.51104	0.19722	0.43048	0.75568	0.40906
5672	FIZ1	4	-0.1,0.33,0,0.09	13.69,2.82,23.85,7.69	14.65,2.24,23.86,7.22	8326;24125;55509;60716	-0.0972512	0.332332	0.0813108	0.0906301	0.211481	0.0874601	0.42196	0.21836	0.38212	0.40908
69	ABCF1	4	-0.14,0.18,-0.18,0.24	9.11,4.38,4.93,3.73	10.07,3.85,5.58,3.16	13596;26169;45595;72537	-0.178757	0.238272	0.0251295	0.184603	0.211438	0.16524	0.56314	0.3125	0.22404	0.40922
952	ARID4B	4	-0.42,0.48,-0.06,-0.67	8.04,6.03,26.25,6.13	10.79,4.31,27.4,9.72	7652;32913;50986;57808	-0.665888	0.484471	-0.166668	-0.0616867	0.211392	0.77198	0.24894	0.70188	0.68486	0.40924
3915	CYP2U1	4	-0.08,0.01,-0.33,0.41	5.09,16.64,5.12,13.43	5.38,16.52,6.44,10.1	8553;35138;48185;65024	-0.330539	0.411653	0.00332756	0.0111102	0.211382	0.37636	0.322	0.35368	0.5392	0.40926
2962	CES3	4	0.24,0.08,-0.33,0.18	12.33,18.07,12.1,23.59	10.44,17.12,15.16,20.78	453;19731;48802;72452	-0.325566	0.239429	0.0437628	0.18318	0.211305	0.36872	0.5617	0.27904	0.22608	0.40938
6995	HLA-DRB1	4	0.21,0.1,-0.09,0.22	22.1,1.13,9.28,19.31	19.14,1.06,9.9,16.63	3564;36016;51677;67652	-0.0931732	0.215091	0.106201	0.207544	0.211317	0.0841601	0.5986	0.18324	0.1962	0.40938
3858	CXXC4	4	0.38,-0.14,-0.11,0.05	12.07,15.64,7.85,7.33	9.29,17.26,8.46,7.1	11599;37144;38337;66934	-0.14279	0.377281	0.0430315	0.0452105	0.211246	0.12688	0.36192	0.2803	0.46866	0.4094
14226	SERINC1	4	0.35,0.07,0.04,-0.36	9.47,21.48,6.87,17.46	7.42,20.46,6.7,22.36	9079;31297;46096;73604	-0.357254	0.352204	0.025568	0.0701766	0.21119	0.4163	0.39526	0.31168	0.42024	0.40946
3584	CRACR2A	4	-0.28,0.04,0.37,0.05	10.83,17.13,34.27,9.86	13.18,16.69,26.56,9.49	6669;28850;39815;67818	-0.282416	0.367434	0.0444106	0.0549288	0.211181	0.30568	0.37374	0.2777	0.45038	0.40948
8180	KLK14	4	-0.35,0.04,0.38,-0.25	17.94,17.16,23.36,4.99	22.82,16.72,17.9,5.92	11033;27132;39373;67365	-0.346983	0.384387	-0.042808	0.0379398	0.211163	0.40076	0.35316	0.44946	0.48272	0.40952
646	ANKLE1	4	0.34,0.08,-0.11,-0.17	8.17,11,11.03,7.13	6.44,10.41,11.88,8.02	1624;36267;48225;69183	-0.169572	0.343606	0.0363065	0.0786105	0.211108	0.15562	0.40694	0.29224	0.40382	0.40956
8803	LRRC47	4	0.32,-0.97,0.11,-0.36	20.8,5.19,10.31,13.82	16.72,10.13,9.58,17.7	5195;28289;54786;65857	-0.965061	0.315087	-0.22495	0.106857	0.210972	0.918	0.44608	0.7953	0.35162	0.40986
18626	ZYX	4	-0.52,0.46,-0.95,-0.04	16.09,13.43,7.43,3.04	23.14,9.75,14.33,3.13	2772;32257;54561;66216	-0.948156	0.461877	-0.262523	-0.0399539	0.210962	0.91358	0.2703	0.84246	0.64338	0.40986
6849	HES3	4	-0.9,-0.08,0.24,0.19	4.15,20.28,5.38,3.95	7.76,21.38,4.57,3.48	10529;32346;39591;70099	-0.904474	0.235967	-0.139757	0.185839	0.210903	0.901	0.56594	0.6518	0.22236	0.40988
328	ADK	4	-0.33,0.24,0.18,-0.1	7.17,39.36,22.36,11.19	9.03,33.33,19.71,12	727;22829;51121;62172	-0.333674	0.240121	-0.00304537	0.181631	0.210876	0.38138	0.56028	0.36646	0.22802	0.40994
443	AIM1	4	0.12,0.3,-0.11,0.12	26.51,16.87,11.97,3.95	24.43,13.67,12.89,3.65	1960;28949;45370;57203	-0.106698	0.303931	0.107715	0.117758	0.210845	0.0952401	0.46224	0.18104	0.33232	0.41004
4877	ENDOD1	4	-0.19,0.27,0.15,-0.24	23.98,30.05,9.99,11.71	27.4,24.89,9,13.87	9363;28586;43370;67315	-0.243931	0.27153	-0.0036299	0.150165	0.210848	0.25	0.5128	0.36766	0.2768	0.41004
12354	POU1F1	4	-0.01,0.01,0.41,-0.01	8.95,11.68,12.81,5.48	9,11.59,9.64,5.52	8307;27448;51948;59583	-0.0106531	0.411205	0.100706	0.0104726	0.210839	0.0360601	0.32258	0.19076	0.54054	0.41008
15645	SUV420H1	4	0.45,-0.79,-0.09,-0.03	9.83,4.02,74.25,88.08	7.19,6.93,79.01,89.89	7784;26921;49904;59732	-0.786252	0.451077	-0.113554	-0.0294159	0.210831	0.84826	0.28144	0.59842	0.6231	0.41008
1506	BMP1	4	0.02,0.33,0.09,-0.05	21.35,12.91,15.54,15.35	21.06,10.27,14.59,15.94	4849;24678;51051;62381	-0.0548649	0.330293	0.0965352	0.0912913	0.210792	0.0579201	0.42436	0.19674	0.38032	0.41014
3797	CUBN	4	-0.37,0.22,-0.71,0.2	7.95,19.86,10.09,9.67	10.27,17.06,16.55,8.4	1066;36337;53413;69862	-0.713792	0.218767	-0.165587	0.202799	0.210783	0.80534	0.5919	0.69998	0.20208	0.41016
12515	PQLC2L	4	0.01,0.16,-0.05,0.26	15.25,26.35,14.44,21.51	15.13,23.57,14.9,17.96	13762;32452;54679;56313	-0.0459548	0.260733	0.0966017	0.160817	0.210775	0.0534801	0.52984	0.19662	0.2601	0.41016
170	ACP2	4	-0.27,0.25,0.18,-0.18	7.39,23.01,1.68,7.36	8.89,19.39,1.49,8.31	14600;26476;49271;69308	-0.265471	0.246289	-0.00481802	0.175107	0.210698	0.28086	0.5512	0.37028	0.23832	0.41028
12962	PWWP2A	4	0.01,0,0.05,0.38	14.92,13.98,32.58,10.9	14.85,14.01,31.57,8.4	17090;20118;38959;57369	-0.00301535	0.376051	0.106464	0.045344	0.210698	0.0334401	0.3636	0.18284	0.46826	0.41028
16961	TSNAX	4	-0.46,-0.01,0.43,-0.2	1,16.06,16.25,14.99	1.37,16.17,12.05,17.24	16133;31432;40945;57826	-0.458626	0.431294	-0.0597062	-0.0099448	0.210674	0.56056	0.3004	0.48572	0.5838	0.41032
11364	OSM	4	-0.46,-0.88,-0.38,0.81	4.38,2.79,9.08,4.21	6.01,5.12,11.85,2.41	11917;27345;52079;60595	-0.877446	0.805534	-0.228448	-0.384199	0.210667	0.8919	0.0804001	0.79978	0.97996	0.41034
6945	HIST1H3G	2	-0.03,0.01	1.06,1.36	1.09,1.35	9599;53160	-0.028769	0.0123574	-0.00820579	-0.028769	-0.00820579	0.2091	0.64794	0.4105	0.2091	0.4105
11945	PHYKPL	4	-0.12,0.38,0.04,-0.08	15.57,12.85,16.35,47.15	16.89,9.9,15.85,49.94	17740;32137;51966;61450	-0.117175	0.376578	0.0552996	0.0445915	0.210585	0.1035	0.3631	0.2592	0.47014	0.41058
11234	OR5H14	3	0.01,0.25,-0.19	1.06,15.77,2.75	1.06,13.29,3.13	907;22465;40100	-0.18546	0.246396	0.0236373	0.00997611	0.128186	0.26694	0.44622	0.33088	0.3636	0.41072
16598	TNFRSF18	4	0.19,-0.15,-0.07,0.24	11.91,12.98,9.44,10.74	10.47,14.36,9.9,9.12	14252;21254;55691;61188	-0.145889	0.235792	0.0517407	0.185212	0.210502	0.12976	0.56626	0.26532	0.22318	0.41084
844	AQP1	4	0.05,0.37,-0.12,-0.18	8.76,13.72,5.38,6	8.46,10.61,5.84,6.81	9399;31808;37658;72903	-0.184166	0.370492	0.0299542	0.050494	0.210493	0.17162	0.37014	0.30372	0.459	0.41086
18212	ZNF333	4	0.53,-0.5,-0.11,-0.24	4.12,7.85,29.72,9.08	2.84,11.1,32.15,10.7	11113;23176;50473;70150	-0.500667	0.534078	-0.0791106	-0.113094	0.210492	0.61234	0.20676	0.5266	0.77636	0.41086
16419	TMEM219	4	0.02,0.4,-0.13,-0.08	11.35,20.08,18.01,17.13	11.19,15.22,19.68,18.16	9652;23308;46494;66601	-0.128372	0.400021	0.0521392	0.0208524	0.210437	0.1129	0.33526	0.26444	0.519	0.41094
13052	RAB39B	4	0.06,-0.12,0.36,-0.37	17.68,55.75,11.26,5.71	16.95,60.76,8.77,7.39	4902;23888;49114;66573	-0.373198	0.359655	-0.0191095	0.0612052	0.21043	0.43994	0.38504	0.39932	0.43822	0.41096
12233	PNMA5	4	-0.04,-0.12,0.21,0.21	11.35,38.94,12.16,24.24	11.65,42.42,10.5,20.98	10540;23696;39514;60707	-0.123598	0.212378	0.0649651	0.208418	0.210398	0.10816	0.60352	0.24362	0.19488	0.41098
4303	DLK2	4	-0.25,-0.47,-0.02,0.44	8.69,13.56,8.37,17.94	10.36,18.76,8.46,13.26	16613;30821;41810;66609	-0.468367	0.435915	-0.0750625	-0.0151414	0.210387	0.57298	0.2963	0.51774	0.59486	0.41102
12637	PROCR	4	-0.42,0.22,0.02,0.2	5.15,26.12,8.92,1.65	6.9,22.48,8.8,1.43	9993;30386;47425;64961	-0.421074	0.216887	0.00472407	0.203865	0.210376	0.50872	0.59496	0.35082	0.20094	0.41104
9344	METTL6	4	0.19,0.23,-0.39,-0.31	15.57,34.98,4.93,20.38	13.64,29.84,6.47,25.33	11901;33639;40335;60165	-0.392894	0.229128	-0.0714956	0.191452	0.21029	0.46736	0.5759	0.51036	0.21558	0.41118
14828	SLC6A20	4	0.21,-0.09,-0.28,0.21	26.35,1.58,7.75,10.74	22.82,1.69,9.41,9.26	4731;18986;52174;65772	-0.279191	0.213196	0.0118409	0.207375	0.210285	0.30116	0.60196	0.33754	0.19646	0.41118
7472	IL1RN	4	0.35,0.08,-1.13,-0.85	61.17,21.22,4.25,6.1	48.15,20.14,9.26,11.02	7965;25606;47951;73573	-1.12533	0.345284	-0.389729	0.075134	0.210209	0.95238	0.40494	0.94432	0.41186	0.4113
1123	ATAT1	4	-0.12,0.1,0.25,0.17	29.92,12.23,15.15,7.72	32.41,11.39,12.72,6.87	16916;35285;41566;74040	-0.115253	0.252723	0.101826	0.167462	0.210092	0.10196	0.54144	0.1894	0.25006	0.41138
528	ALG11	4	0.21,-0.68,-1.43,0.21	1.26,3.76,1.36,1.52	1.09,6.04,3.65,1.32	4620;27532;42650;63095	-1.42683	0.213519	-0.422631	0.206527	0.210023	0.9837	0.60132	0.9572	0.19734	0.41142
14194	SEMG1	3	-0.18,0.41,-0.15	1.16,20.86,18.36	1.32,15.71,20.43	14049;22168;37374	-0.179921	0.409261	0.0251495	-0.153891	0.127685	0.25912	0.2514	0.3284	0.66214	0.41142
6316	GNLY	4	0.44,-0.12,-0.06,-0.02	31.28,10.25,17.55,8.43	23.08,11.13,18.27,8.54	18533;35242;41730;63926	-0.11922	0.438695	0.060715	-0.0186525	0.210021	0.10522	0.29386	0.25008	0.60192	0.41144
15993	TEAD2	4	-0.01,-0.2,0.43,-0.42	19.24,18.04,6.94,1.78	19.39,20.78,5.15,2.38	12046;22952;55881;57223	-0.421014	0.431565	-0.0511989	-0.0115404	0.210012	0.50862	0.30024	0.46704	0.58706	0.41146
7489	IL2RA	4	0.07,-0.28,-0.07,0.35	9.28,21.87,19.92,17	8.83,26.59,20.86,13.35	13298;25570;42190;70687	-0.282065	0.348812	0.0178216	0.0711293	0.20997	0.3054	0.40012	0.32576	0.41866	0.4116
180	ACSBG2	4	0.01,0.41,-0.28,-0.15	27.91,18.46,29.24,16.29	27.71,13.9,35.43,18.07	7431;32238;55341;68581	-0.277152	0.409784	-0.00183997	0.00995153	0.209868	0.29854	0.32392	0.36404	0.54194	0.41176
4403	DNASE1L3	4	-0.65,-0.04,-0.56,0.45	4.99,11.06,7.33,15.38	7.85,11.33,10.79,11.22	8729;30380;51708;64696	-0.653284	0.454882	-0.197821	-0.0351892	0.209847	0.76204	0.27734	0.75458	0.63382	0.4118
12466	PPP1R3B	4	0.51,-0.17,-0.28,-0.09	34.2,15.77,8.34,7.78	23.94,17.73,10.13,8.31	17429;25548;51684;61957	-0.28072	0.51449	-0.0074661	-0.0947886	0.209851	0.304	0.22282	0.3755	0.744	0.4118
8143	KLHL14	4	-0.36,0.43,-0.01,-0.16	7.04,20.18,48.78,1	9.06,14.96,49.19,1.12	13067;29020;47388;63752	-0.364639	0.431767	-0.0255751	-0.0121923	0.209787	0.42698	0.30014	0.41286	0.58854	0.4119
8619	LINC01565	3	0.01,-0.31,0.24	4.73,16.09,16.51	4.68,19.88,13.98	6176;48862;67565	-0.305273	0.240027	-0.0168747	0.0146225	0.127325	0.44074	0.45586	0.40418	0.35624	0.41204
3787	CTSW	4	-0.56,0.31,-0.71,0.11	4.64,11.81,6.1,8.37	6.81,9.55,9.98,7.74	4386;23197;50926;73947	-0.711491	0.30622	-0.212048	0.113188	0.209704	0.80308	0.4584	0.77676	0.33988	0.4121
7288	ICOSLG	4	0.25,0.17,-0.35,-0.17	14.5,34.85,10.51,7.69	12.23,30.91,13.35,8.66	15565;24591;38408;65862	-0.345083	0.246167	-0.02436	0.173173	0.20967	0.39824	0.55138	0.41036	0.24502	0.4121
2206	CACNB3	4	0.2,0.22,-0.3,-0.97	25.6,3.37,2.75,4.54	22.24,2.9,3.39,8.86	13930;24538;47510;63952	-0.965152	0.216425	-0.211534	0.202776	0.2096	0.91806	0.59604	0.77604	0.20214	0.4123
8654	LMBRD2	4	0.13,0.16,0.26,-0.09	12.2,29.92,19.14,12.91	11.16,26.82,15.97,13.72	6238;21125;47009;66595	-0.0880386	0.261521	0.114776	0.157622	0.209572	0.0802601	0.52856	0.17206	0.26452	0.41234
2461	CCDC180	4	0.04,0.15,0.02,0.27	15.31,7.59,20.34,3.53	14.85,6.84,20,2.93	17564;23455;42653;65315	0.0246366	0.27004	0.122092	0.149045	0.209543	0.0238201	0.51578	0.16296	0.27826	0.41236
16633	TNNI1	4	0.31,-0.16,0.11,-0.43	18.07,18.75,7.95,9.5	14.59,20.95,7.36,12.77	8752;25423;40844;67913	-0.426664	0.309023	-0.0418277	0.110077	0.20955	0.51706	0.45358	0.44742	0.34574	0.41236
3086	CHRM4	4	0.14,-0.48,0.28,0.12	25.02,8.3,9.34,7.98	22.76,11.59,7.68,7.33	13873;33464;48649;61537	-0.481689	0.282773	0.0147368	0.136253	0.209513	0.5897	0.49602	0.33196	0.30092	0.41244
7452	IL17RB	4	0.17,-0.07,0.25,0.03	19.69,8.98,16.61,21.42	17.47,9.43,14.01,21.01	17491;32955;55083;65794	-0.070567	0.245541	0.093993	0.173249	0.209395	0.0678001	0.55242	0.2002	0.24452	0.41254
17209	UBE2U	4	-0.14,-0.28,0.12,0.3	24.34,43.97,7.1,16.94	26.76,53.45,6.56,13.72	315;19302;43536;57699	-0.281603	0.303406	-8.67233e-06	0.115385	0.209395	0.30512	0.46276	0.36016	0.33666	0.41254
16319	TMEM130	4	-0.14,0.23,-0.28,0.19	23.23,14.76,1.68,3.6	25.64,12.57,2.04,3.16	4395;26323;46535;64578	-0.276156	0.231574	4.56335e-05	0.187112	0.209343	0.2973	0.57216	0.36008	0.22088	0.41264
1227	ATP6V0E2	4	0.07,0.27,-0.22,0.15	31.05,8.95,7.07,9.05	29.5,7.42,8.25,8.17	12179;31615;45354;73165	-0.223582	0.27085	0.0672992	0.147803	0.209326	0.22212	0.51392	0.23958	0.28	0.41266
13577	RNF135	4	0.14,0.03,0.28,0.12	24.69,6.94,3.76,8.53	22.39,6.81,3.1,7.85	14131;24018;42394;62285	0.0261193	0.277319	0.141088	0.141329	0.209324	0.0235001	0.50442	0.14198	0.29168	0.41268
2564	CCL3	4	0.33,0.09,-0.04,-0.31	1.26,2.04,15.9,8.79	1,1.92,16.37,10.87	13034;34008;38603;59505	-0.307025	0.333024	0.017279	0.0855815	0.209302	0.34232	0.42084	0.327	0.39078	0.4127
2630	CD101	4	-0.27,0.41,-0.21,0.01	7.33,23.59,8.3,29.69	8.83,17.78,9.58,29.47	7814;25379;51081;64395	-0.268817	0.40766	-0.014154	0.0107743	0.209217	0.28564	0.3259	0.38914	0.53968	0.41282
5707	FLT3	4	0.32,-0.15,-0.5,0.1	14.11,11.29,23.56,3.63	11.31,12.51,33.39,3.39	1816;29064;52549;63899	-0.503058	0.319896	-0.0583434	0.098556	0.209226	0.6149	0.43926	0.48288	0.36596	0.41282
15901	TBX19	4	0.4,0.02,-0.06,-0.25	12.13,18.82,8.43,7.82	9.2,18.56,8.77,9.32	7890;26781;42421;63841	-0.253851	0.398494	0.0268889	0.0199448	0.209219	0.26384	0.33646	0.30946	0.52084	0.41282
2787	CDHR3	4	-0.08,0.5,-0.52,-0.25	13.07,7.43,11.78,10.06	13.81,5.26,16.83,11.97	3872;35563;39608;74269	-0.515498	0.497455	-0.0870807	-0.0790687	0.209193	0.6303	0.2379	0.54346	0.71654	0.41284
9889	MYCBP	4	0.28,-0.98,-0.08,0.14	26.77,3.6,10.87,10.28	22.1,7.07,11.45,9.32	6614;30556;51591;64140	-0.975948	0.276525	-0.158237	0.141871	0.209198	0.9205	0.50554	0.68702	0.29096	0.41284
18611	ZSWIM3	4	-0.28,0.18,0.2,0.22	23.62,11,21.06,13.43	28.64,9.72,18.3,11.56	7790;28016;52581;56418	-0.277678	0.215792	0.0795517	0.202441	0.209117	0.29914	0.59742	0.22076	0.2027	0.41296
5185	FAM117A	4	-0.92,0.49,-0.07,-0.32	3.04,11.58,12.88,4.18	5.75,8.25,13.52,5.2	8450;28487;39933;71483	-0.917208	0.488502	-0.203651	-0.0703294	0.209086	0.90478	0.24498	0.7639	0.70084	0.41298
3780	CTSG	4	0.35,0.07,-0.12,-0.16	13.76,10.19,53.22,26.77	10.82,9.69,57.83,29.9	9261;20810;44220;66219	-0.159621	0.346769	0.0347019	0.0713443	0.209057	0.14428	0.40306	0.29514	0.4183	0.4131
16996	TSSC1	4	-0.08,0.07,-0.66,0.35	7.85,4.25,11.87,14.6	8.31,4.05,18.7,11.45	5441;29955;39959;56554	-0.655685	0.350576	-0.0800925	0.067546	0.209061	0.7641	0.39732	0.52902	0.4255	0.4131
5469	FAXDC2	4	-0.05,0.34,0.08,-0.1	34.75,6.03,1.91,10.22	36.09,4.77,1.81,10.96	12423;26462;53363;57460	-0.101238	0.338006	0.0655327	0.0798189	0.208913	0.0905801	0.41408	0.24276	0.4014	0.41328
14065	SCN2B	4	-0.13,-0.37,0.55,-0.49	10.7,10.28,6.97,21.74	11.71,13.26,4.77,30.62	13240;30428;51490;65911	-0.494242	0.547239	-0.11091	-0.129386	0.208927	0.60524	0.19774	0.59308	0.80052	0.41328
14975	SMIM7	4	0.11,0.19,-0.62,0.23	10.74,25.93,5.02,7.85	9.98,22.73,7.71,6.7	6813;29774;39479;70579	-0.61724	0.228248	-0.0235503	0.189555	0.208902	0.73156	0.57744	0.4085	0.21796	0.41328
3569	CPT1A	4	0.22,-0.17,0.2,-0.02	13.53,16.84,22.78,15.93	11.65,18.99,19.8,16.11	10064;36922;53532;58824	-0.173609	0.21548	0.0569152	0.202299	0.208889	0.1594	0.59814	0.25634	0.20288	0.41332
4424	DOC2A	4	0.4,-0.92,-0.07,0.02	10.83,7.2,43.81,10.09	8.2,13.61,46.02,9.98	6284;30073;39808;66132	-0.918636	0.402472	-0.143	0.0152664	0.208869	0.90524	0.33232	0.65828	0.53038	0.41338
9518	MN1	4	0.26,-0.29,-0.07,0.16	23.65,17.2,8.43,7.39	19.8,21.09,8.86,6.61	18513;27637;46343;68492	-0.294745	0.256761	0.0129434	0.160923	0.208842	0.3247	0.53496	0.33542	0.25994	0.41346
16341	TMEM150A	4	-0.79,0.02,0.17,0.25	13.27,1.78,7.69,10.02	22.91,1.75,6.84,8.43	8285;25942;46415;63468	-0.787785	0.250189	-0.0863048	0.167438	0.208814	0.84914	0.54636	0.54212	0.25008	0.41348
4224	DHPS	4	-0.08,-1.11,0.5,-0.44	1,1.52,1.94,4.31	1.06,3.27,1.37,5.84	14440;24248;43003;56896	-1.10773	0.498347	-0.281827	-0.080759	0.208794	0.94928	0.2371	0.86348	0.7192	0.4135
12202	PLXNC1	4	0.08,0.34,-0.01,0.04	33.29,9.18,27.06,33.65	31.57,7.25,27.28,32.84	17452;19459;52210;69377	-0.0116927	0.34099	0.110295	0.0766213	0.208806	0.0364801	0.41046	0.17774	0.40844	0.4135
3860	CYB561	4	0.04,0.38,0.04,-0.89	13.76,8.5,11.97,3.43	13.41,6.53,11.68,6.38	13514;28704;52803;63527	-0.894294	0.380575	-0.110334	0.0369774	0.208776	0.89748	0.358	0.59168	0.48482	0.41352
4497	DRC7	4	0.17,0.14,0.04,0.24	16.03,18.43,17.88,25.67	14.21,16.78,17.44,21.67	6378;36143;51173;65617	0.0359385	0.24426	0.147281	0.173288	0.208774	0.0210201	0.55416	0.13514	0.24412	0.41352
7731	ITPR2	4	0.27,-0.04,0.14,0.15	11.87,27.42,24.6,12.2	9.87,28.18,22.33,10.99	15096;29343;46756;70433	-0.0392189	0.267067	0.129423	0.150499	0.208783	0.0496601	0.52018	0.15488	0.27612	0.41352
13019	RAB12	4	-0.38,-0.37,0.22,0.2	10.12,6.74,19.99,8.43	13.15,8.74,17.21,7.33	6255;31038;45483;68283	-0.37762	0.21605	-0.0836322	0.201523	0.208786	0.4462	0.59696	0.53662	0.20382	0.41352
15235	SPECC1	4	-0.11,-0.04,0.21,0.21	8.72,10.35,14.99,19.73	9.43,10.67,12.98,17.06	12577;27990;38230;65052	-0.112876	0.209303	0.064973	0.208089	0.208696	0.1	0.60804	0.24358	0.1953	0.41362
9571	MPHOSPH10	4	0.65,-0.24,-0.69,-0.56	2.07,2.07,6.13,1.81	1.32,2.44,9.9,2.67	4826;26030;45731;67704	-0.691293	0.653487	-0.20837	-0.236132	0.208677	0.79004	0.13432	0.77132	0.91552	0.41364
1205	ATP5G3	4	-0.37,0.08,-0.2,0.33	31.93,9.02,17.2,21.8	41.33,8.51,19.77,17.29	17600;22893;41052;69870	-0.372264	0.334395	-0.0390544	0.0828589	0.208627	0.43892	0.4187	0.44158	0.39628	0.41372
8573	LHX2	4	-0.18,-0.33,-0.15,0.56	9.67,34.72,8.46,3.01	10.93,43.58,9.38,2.04	3857;27593;47435;67700	-0.327684	0.564885	-0.0219911	-0.147633	0.208626	0.37212	0.18556	0.40508	0.82382	0.41372
14325	SFXN1	4	0.22,0.2,0.04,-0.13	15.99,11,11.29,21.38	13.75,9.58,10.99,23.37	16379;32388;43160;72243	-0.128074	0.21789	0.0819451	0.199169	0.20853	0.11264	0.59336	0.2175	0.20642	0.41388
4420	DNPH1	4	-0.58,0.08,0.34,-0.33	11.19,18.62,16.19,2.33	16.78,17.64,12.8,2.93	439;24310;45054;71663	-0.583967	0.338613	-0.124121	0.0783804	0.208497	0.7001	0.41318	0.62	0.40436	0.41402
18093	ZNF124	4	-0.1,0.49,-0.07,-0.13	8.21,8.63,17.97,40.56	8.77,6.15,18.88,44.3	12509;33982;51413;62585	-0.126962	0.487633	0.048396	-0.0706507	0.208491	0.11148	0.24588	0.2711	0.70162	0.41402
1385	BBS5	4	0.28,0.01,-0.06,0.13	13.2,41.96,51.34,13.72	10.85,41.62,53.39,12.51	392;37014;51181;63212	-0.0565629	0.283872	0.0930079	0.132942	0.208407	0.0590601	0.49458	0.20146	0.30746	0.41416
10408	NO_CURRENT_109	4	-0.33,0.1,0.3,0.12	24.21,15.02,19.69,17.1	30.42,14.04,16,15.77	9803;31332;47048;68848	-0.329661	0.299918	0.0461308	0.116875	0.208396	0.37518	0.4688	0.27472	0.33378	0.41418
9896	MYEOV	4	0.12,-0.29,0.28,0.14	24.34,8.46,12.68,13.63	22.36,10.38,10.44,12.4	2213;31633;38495;69856	-0.294872	0.280618	0.0609812	0.136004	0.208311	0.32504	0.49908	0.24984	0.30154	0.41432
18406	ZNF623	4	-0.73,0.31,-1.1,0.11	6.45,17.36,4.86,2.88	10.67,14.04,10.44,2.67	10309;22044;53147;64054	-1.10271	0.305998	-0.352998	0.110651	0.208325	0.94836	0.45888	0.92236	0.34476	0.41432
17745	WNT8A	4	0.11,0.3,-0.14,-0.2	10.15,12.2,41.47,10.51	9.38,9.9,45.68,12.05	12430;34760;45474;67462	-0.197821	0.301773	0.0198229	0.114654	0.208214	0.18794	0.46614	0.3223	0.33768	0.41444
15380	SRSF2	3	-0.14,-0.05,0.31	1.06,1.13,1.88	1.17,1.17,1.52	15657;23173;46078	-0.139127	0.305575	0.0375618	-0.0537623	0.125906	0.20524	0.36554	0.30876	0.47994	0.4145
13399	RFX4	4	0.24,0.17,-0.44,-0.09	14.47,9.34,11.97,17.55	12.23,8.28,16.26,18.73	2471;23827;52142;68093	-0.441625	0.242934	-0.0297819	0.173441	0.208188	0.53674	0.55582	0.42156	0.24262	0.41452
3334	CNN2	4	-0.02,0.02,0.4,-0.92	11.29,1.71,4.76,3.37	11.48,1.69,3.62,6.35	17195;20797;50467;73377	-0.915304	0.396614	-0.130784	0.0196162	0.208115	0.90424	0.33898	0.63382	0.52156	0.4146
16505	TMEM67	4	-0.4,0.09,0.33,-0.02	18.23,16.84,33.78,5.28	24,15.83,26.94,5.38	9167;27628;45855;69523	-0.396434	0.326607	-0.00125765	0.08954	0.208073	0.47252	0.42944	0.36276	0.3837	0.41468
12774	PSMA1	4	0.09,-0.21,0.33,-0.75	2.59,8.98,3.5,4.31	2.44,10.41,2.78,7.25	3003;21388;37974;73292	-0.749475	0.329424	-0.136592	0.0866518	0.208038	0.8268	0.42588	0.6451	0.38894	0.41472
14565	SLC1A3	4	-0.13,0.24,0.18,-0.34	9.24,14.5,27.42,16.06	10.1,12.28,24.26,20.26	16713;20953;49134;63834	-0.335086	0.239389	-0.0115978	0.17662	0.208004	0.38326	0.56172	0.3837	0.23502	0.41476
8096	KIR3DL2	2	-0.6,0.57	2.07,1.62	3.13,1.09	16103;32784	-0.595908	0.573521	-0.0111937	-0.595908	-0.0111937	0.84336	0.0944401	0.41478	0.84336	0.41478
16795	TREML2	4	0.26,-0.05,-0.37,0.15	6.55,6.91,2.75,9.5	5.46,7.13,3.56,8.54	15015;19645;40892;71842	-0.371893	0.262071	-0.000533773	0.153855	0.207963	0.4385	0.52782	0.36112	0.26982	0.41478
7662	ISCA1	4	-0.05,-0.23,0.03,0.38	13.27,19.99,6.26,10.25	13.75,23.37,6.12,7.85	11135;33713;47335;71251	-0.225451	0.384621	0.0346607	0.0311841	0.207902	0.22422	0.3529	0.29518	0.49718	0.4149
9145	MASTL	4	-1.11,0.81,-0.4,-0.65	1.42,2.36,1,18.04	3.07,1.35,1.32,28.23	2893;23524;51672;62817	-1.11164	0.812637	-0.335521	-0.396881	0.207878	0.95004	0.0781801	0.91006	0.98304	0.41498
16041	TEX26	4	-0.46,-0.86,0.2,0.21	5.61,7.43,12.85,13.2	7.74,13.44,11.16,11.39	12755;24551;45047;57401	-0.855383	0.212888	-0.225905	0.202805	0.207846	0.88186	0.6024	0.79644	0.20204	0.41502
3221	CLEC2D	2	-0.21,0.19	13.63,19.76	15.74,17.38	46497;65599	-0.208035	0.185147	-0.0114439	-0.208035	-0.0114439	0.4495	0.40288	0.41516	0.4495	0.41516
3671	CSF2	4	-0.14,-0.01,-0.76,0.43	29.79,14.47,2.04,8.85	32.78,14.59,3.45,6.58	9169;26137;48379;59335	-0.757722	0.427281	-0.120066	-0.0117328	0.207774	0.83168	0.30392	0.61154	0.58736	0.41524
3724	CSTF2T	4	0.4,-0.01,0.02,-0.04	10.8,11.29,13.37,1.65	8.2,11.36,13.21,1.69	9972;29569;38310;57777	-0.0360818	0.398143	0.0924828	0.0173869	0.207765	0.0482401	0.3372	0.2021	0.52624	0.41524
15468	STAP1	4	0.29,0.13,-0.02,-0.41	20.51,9.67,19.73,8.66	16.78,8.86,19.97,11.51	6296;36813;55456;74401	-0.410162	0.289721	-0.00309125	0.125769	0.207745	0.49202	0.4843	0.3665	0.31874	0.41526
14322	SFTPB	4	-0.39,-0.01,0.43,-0.26	20.9,22.1,20.73,8.56	27.34,22.27,15.42,10.27	11488;33903;48613;60439	-0.387817	0.426937	-0.0586705	-0.0115156	0.207711	0.45976	0.30424	0.4839	0.587	0.4153
17891	ZBTB22	4	-0.02,0.43,-0.03,-0.18	29.01,15.8,11.65,17.36	29.36,11.71,11.88,19.63	3576;31396;48092;74425	-0.177113	0.432337	0.0523038	-0.0170816	0.207628	0.16368	0.2997	0.26406	0.59854	0.4155
5649	FHDC1	4	0.06,0.35,-0.42,-0.5	18.66,17.46,8.92,21.71	17.87,13.67,11.91,30.65	2947;32547;40658;65709	-0.497753	0.353043	-0.124934	0.0621783	0.207611	0.6093	0.39416	0.62168	0.43658	0.41556
4666	EDIL3	4	-0.05,0.47,-0.13,-0.25	7,13.63,16.42,30.57	7.28,9.84,17.98,36.38	312;25747;52442;57695	-0.251113	0.469925	0.00810855	-0.0547997	0.207562	0.2605	0.26198	0.34454	0.6715	0.41562
4858	EML1	4	0.21,-0.12,0.1,0.2	27.78,10.31,14.57,27.42	24,11.19,13.55,23.8	16187;22325;52051;60700	-0.117554	0.210773	0.100438	0.204274	0.207524	0.10386	0.60546	0.1912	0.20014	0.4157
17448	UTRN	4	0.26,0.15,-0.43,-0.08	16.35,6.84,13.59,44.59	13.64,6.15,18.27,47.09	12989;30113;40830;57873	-0.426787	0.261868	-0.022605	0.153181	0.207525	0.5173	0.52806	0.4065	0.2707	0.4157
7200	HSPA13	4	0.81,-0.39,-0.42,-0.42	9.76,11.55,15.8,8.89	5.58,15.16,21.12,11.88	4149;33782;40391;58928	-0.418971	0.807826	-0.105718	-0.3929	0.207463	0.5055	0.0796801	0.58242	0.98212	0.41582
11020	OR14A16	4	0.11,0.3,-0.06,-0.11	27.32,11.03,8.56,87.24	25.27,8.95,8.92,94.13	6261;31631;53624;57488	-0.109668	0.302109	0.0616883	0.112781	0.207445	0.0973201	0.46554	0.24858	0.34038	0.41584
16299	TMEM106B	4	0.16,-0.03,-0.24,0.26	17.97,23.3,4.93,5.61	16.14,23.71,5.81,4.68	18425;25134;48785;59584	-0.237133	0.259719	0.0380554	0.155142	0.20743	0.2421	0.53128	0.28924	0.2677	0.41586
10097	NCL	4	-0.2,0.62,-0.33,-0.59	2.95,4.18,2.49,15.38	3.39,2.73,3.13,23.19	3823;32357;49316;72422	-0.592924	0.616316	-0.126644	-0.201568	0.207374	0.70806	0.15272	0.62518	0.88438	0.41594
18329	ZNF529	4	0.04,0.33,0.08,-0.59	39.59,9.89,47.35,1.62	38.62,7.85,44.76,2.44	15490;21355;40477;72482	-0.593475	0.333474	-0.0357936	0.0811968	0.207336	0.7088	0.42016	0.43472	0.39922	0.41604
3648	CRYBA2	4	0.03,-0.23,0.07,0.34	13.4,13.63,9.73,12.85	13.09,15.97,9.26,10.13	9592;20075;52627;73111	-0.228992	0.343386	0.0547891	0.0712418	0.207314	0.2293	0.40722	0.25992	0.41848	0.4161
218	ACTR2	4	0.26,0.16,-0.85,-0.84	1.75,2.62,1.03,2.62	1.46,2.35,1.86,4.68	13193;30714;51155;68717	-0.852022	0.257907	-0.318588	0.156618	0.207263	0.87974	0.53362	0.89674	0.26586	0.4162
13516	RIPPLY2	4	0.01,-0.51,0.01,0.4	43.1,10.02,4.64,14.34	42.91,14.3,4.6,10.85	18500;25179;50109;73087	-0.512686	0.402943	-0.0230429	0.0114736	0.207208	0.62652	0.3316	0.4074	0.53832	0.4163
17557	VPS51	4	-0.19,0.01,-0.1,0.4	4.54,13.2,1.23,13.79	5.17,13.12,1.32,10.41	10566;29864;51990;71382	-0.189344	0.404951	0.0308297	0.00922898	0.20709	0.17786	0.32914	0.3021	0.54312	0.4165
17375	USH1C	4	-0.2,0.49,-0.08,-0.38	17.39,17.88,128.26,18.1	19.94,12.72,135.32,23.51	7321;34786;55708;73180	-0.377022	0.491442	-0.0400972	-0.077298	0.207072	0.44546	0.2424	0.44356	0.71344	0.41652
18111	ZNF16	4	0.02,0.06,0.35,-0.01	29.17,11.58,9.96,53.51	28.84,11.1,7.79,53.77	1993;19169;47747;68243	-0.00679075	0.353528	0.106003	0.0606137	0.207071	0.0347401	0.39336	0.1835	0.43944	0.41652
348	ADRA2B	4	0.05,0.37,-0.33,0	8.17,25.34,5.87,8.3	7.91,19.65,7.39,8.28	15933;35715;46005;62474	-0.33274	0.366717	0.0211832	0.0473595	0.207038	0.37968	0.3747	0.3198	0.46502	0.41654
2840	CDR2	4	-0.2,-1.64,0.34,0.07	10.31,27.58,33.59,9.7	11.85,85.78,26.48,9.23	15442;19538;38007;72688	-1.6369	0.343148	-0.35583	0.0709128	0.20703	0.99264	0.40732	0.92412	0.41892	0.41656
10220	NET1	4	0.15,-0.04,0.24,0.17	4.67,20.6,13.66,3.5	4.2,21.24,11.56,3.1	7985;33976;49496;66426	-0.0437063	0.239993	0.131052	0.174051	0.207022	0.0524401	0.56048	0.15274	0.24004	0.41656
2241	CALM3	3	0.16,-0.29,0.09	10.25,1.81,11.84	9.15,2.21,11.16	16421;48123;61514	-0.286321	0.164299	-0.0122933	0.085142	0.12472	0.41208	0.56694	0.39602	0.2445	0.41658
8353	KRTAP4-6	4	0.31,-0.01,-0.08,0.11	1.49,1.19,2.04,1.32	1.2,1.2,2.15,1.23	13244;19468;54447;58211	-0.0777526	0.307405	0.0820021	0.10651	0.206958	0.0728001	0.45594	0.21748	0.35204	0.41668
13885	RTP5	4	-0.23,-0.11,-0.59,0.52	9.11,7.3,17.84,7.36	10.67,7.88,26.88,5.12	3849;23985;44263;65575	-0.591007	0.524814	-0.101232	-0.111009	0.206903	0.70628	0.21456	0.57372	0.77244	0.41682
5524	FBXO41	4	0.25,-0.18,-0.44,0.17	1.36,6.29,7.43,7.49	1.14,7.13,10.1,6.67	4818;31109;50904;58176	-0.443163	0.246436	-0.0526315	0.167292	0.206864	0.53918	0.55082	0.47008	0.25026	0.4169
6839	HERC1	4	-0.3,0.18,0.23,-0.35	7.56,25.05,12.81,5.71	9.32,22.04,10.93,7.28	17409;34550;51300;61452	-0.350543	0.229233	-0.0598579	0.184472	0.206852	0.40648	0.5757	0.48604	0.22434	0.4169
12453	PPP1R18	4	0.07,-0.19,0.35,0.05	15.8,11.39,11.22,7.91	15.08,13.03,8.83,7.65	16220;29625;44923;64920	-0.194908	0.346052	0.0668923	0.0675915	0.206822	0.18448	0.40404	0.24032	0.42548	0.417
12915	PTPRD	4	0.04,-0.3,-0.13,0.37	10.31,11.65,16.35,9.73	10.04,14.3,17.93,7.51	8359;29708;37759;71536	-0.296186	0.374528	-0.00380652	0.0391003	0.206814	0.3269	0.36544	0.36808	0.48022	0.417
2416	CCDC124	4	0.32,-0.08,-0.33,0.1	8.21,14.66,7.88,4.7	6.58,15.48,9.9,4.4	12524;37288;53350;71201	-0.328401	0.317438	0.00177857	0.0961864	0.206812	0.37324	0.44246	0.35662	0.37084	0.41702
14541	SLC16A4	4	-0.4,0.7,-0.49,-0.29	20.02,18.17,15.18,9.7	26.48,11.16,21.35,11.85	15367;22980;51474;65547	-0.491909	0.702933	-0.120429	-0.289419	0.206757	0.60216	0.11292	0.6121	0.94868	0.41722
52	ABCB9	4	0.27,0.14,-0.05,0.01	19.34,5.48,10.8,34.2	16,4.97,11.19,34.02	2442;28178;45186;74503	-0.0510202	0.273525	0.092546	0.139898	0.206711	0.0560201	0.51022	0.20204	0.29426	0.41728
1840	C19orf60	4	0.16,0.25,-0.05,-0.33	10.02,9.57,8.95,3.37	8.97,8.02,9.26,4.22	2310;20958;41912;62432	-0.32621	0.253956	0.00951969	0.159465	0.20671	0.36958	0.54004	0.34216	0.26234	0.41728
10740	NSMCE4A	4	-0.34,0.24,0.17,-0.98	3.92,5.87,2.56,2.98	4.97,4.97,2.27,5.87	9964;37016;50318;72863	-0.976905	0.238972	-0.226571	0.17441	0.206691	0.92092	0.56236	0.79728	0.23958	0.4173
1337	BACE1	4	0.11,-0.14,-0.16,0.31	12.94,30.24,6.55,31.48	12.03,33.24,7.3,25.44	2613;23746;49707;64928	-0.15726	0.30716	0.0299251	0.106182	0.206671	0.1418	0.45694	0.30378	0.3532	0.41734
14630	SLC25A36	4	0.23,0.18,0.13,-0.32	39.53,10.74,19.05,6.78	33.67,9.46,17.38,8.46	17292;19893;40979;68844	-0.319258	0.23118	0.0565286	0.182144	0.206662	0.35982	0.57268	0.25704	0.22748	0.41734
7390	IGFBP4	4	0.29,0.12,-0.56,-0.34	26.93,11.71,4.31,1.81	21.96,10.79,6.35,2.3	9307;28592;41996;65403	-0.559887	0.29467	-0.122107	0.118436	0.206553	0.67634	0.47698	0.61586	0.33132	0.4176
3099	CHRNB3	4	0.09,0.23,0.02,0.18	30.7,11.81,30.83,14.47	28.75,10.07,30.39,12.75	4021;26484;37660;62366	0.0205357	0.22999	0.132025	0.183054	0.206522	0.0250001	0.5745	0.15168	0.22642	0.41762
12744	PRSS8	4	-0.19,0.07,-0.38,0.34	17.13,25.5,20.54,15.54	19.6,24.29,26.79,12.26	4382;28056;44472;56708	-0.383525	0.342566	-0.0411251	0.0704625	0.206514	0.45414	0.40802	0.44578	0.41988	0.41764
5414	FAM84A	4	-0.04,-0.73,-0.16,0.45	19.6,2.59,6.16,12.81	20.11,4.28,6.9,9.38	8577;24710;44820;69646	-0.725042	0.450525	-0.118979	-0.0375795	0.206473	0.81192	0.28194	0.60928	0.63914	0.41768
1694	C11orf71	4	0.14,-0.39,-0.63,0.27	11.32,15.18,2.98,6.65	10.24,19.86,4.63,5.52	4609;18913;53181;62152	-0.6349	0.268232	-0.152253	0.144705	0.206469	0.74548	0.5186	0.67586	0.28624	0.41772
15118	SOS2	4	0.28,0.14,-0.28,0.13	27.65,9.93,9.08,38.78	22.82,9.03,11.05,35.43	4764;36378;47290;57419	-0.282594	0.276765	0.0651648	0.136155	0.20646	0.3061	0.50524	0.24336	0.3013	0.41774
7024	HMGN3	4	0.1,-0.16,-0.1,0.31	11.16,13.11,7.52,44.39	10.38,14.62,8.08,35.83	5863;33675;38513;71696	-0.157329	0.309102	0.0380778	0.103739	0.206421	0.14186	0.4534	0.28922	0.357	0.41778
7591	INTS8	4	0.08,-0.12,-0.08,0.33	19.01,3.27,4.08,3.69	18.01,3.56,4.31,2.93	18541;24304;39470;70505	-0.122562	0.334856	0.0530342	0.0779517	0.206404	0.10728	0.41816	0.26286	0.40532	0.4178
9961	MYOG	4	-0.42,-0.31,-0.14,0.55	13.33,6.55,20.31,11.87	17.78,8.14,22.42,8.08	17795;34471;50168;68213	-0.415446	0.554949	-0.0790547	-0.142336	0.206307	0.50022	0.19234	0.52644	0.81774	0.41794
3095	CHRNA7	4	-0.13,-0.25,0.33,0.08	32.87,11.48,10.67,11.87	35.95,13.67,8.48,11.22	11583;30121;55684;74534	-0.251078	0.330901	0.00811521	0.0816688	0.206285	0.26046	0.4238	0.34452	0.39836	0.41796
15083	SNX33	4	0.09,0.32,-0.1,-0.02	11.58,6.32,25.93,6.49	10.87,5.06,27.86,6.58	2446;27760;48507;63453	-0.103687	0.321724	0.071725	0.0908491	0.206286	0.0926201	0.4362	0.23286	0.38116	0.41796
7257	HVCN1	4	-0.12,0.32,-0.16,0.09	23.07,11.39,17.26,16.25	25.07,9.12,19.22,15.25	11334;22834;38290;57069	-0.155294	0.320479	0.0343876	0.0920623	0.206271	0.13954	0.43856	0.29564	0.3791	0.41804
11143	OR4K13	4	0.13,-0.44,0.29,-0.2	11.91,21.67,17.78,33.72	10.9,29.47,14.59,38.65	13866;29949;39296;71545	-0.44326	0.285513	-0.057001	0.126912	0.206213	0.53944	0.49184	0.48008	0.31716	0.41812
13136	RALGDS	4	0.22,0.2,-0.13,0.08	15.41,31.18,20.41,10.02	13.26,27.23,22.3,9.46	7387;29091;41469;69828	-0.128007	0.216482	0.0918058	0.195887	0.206185	0.1126	0.59584	0.20282	0.21042	0.41814
9319	METRN	4	0.27,-0.33,-0.18,0.14	8.66,14.27,10.19,6.23	7.19,17.9,11.56,5.63	3638;29238;42057;59647	-0.326348	0.268478	-0.0243297	0.143836	0.206157	0.36994	0.5184	0.41028	0.28768	0.4182
13957	SALL3	4	-0.07,-0.13,0.48,-0.27	10.35,12,5.71,4.93	10.87,13.12,4.08,5.92	9787;23604;51569;66242	-0.265458	0.483874	0.00461605	-0.0716097	0.206132	0.28084	0.24922	0.351	0.70298	0.41824
12171	PLK1	2	0.37,-0.4	1.29,1	1,1.32	5543;47051	-0.396881	0.369725	-0.0135779	-0.396881	-0.0135779	0.69062	0.21016	0.41826	0.69062	0.41826
8082	KIF5A	4	-0.29,0.35,0.06,-0.23	31.05,6.16,28.43,10.64	38.02,4.83,27.25,12.46	69;30422;43757;58529	-0.291963	0.351429	-0.0268399	0.0607296	0.206079	0.32006	0.39632	0.4155	0.43918	0.41828
11685	PCSK2	4	0.41,-0.07,-0.19,0.01	11.55,10.38,42.38,32.77	8.71,10.9,48.44,32.64	6716;30797;48015;74285	-0.192789	0.406117	0.0371237	0.00607325	0.206095	0.18202	0.32778	0.29082	0.55004	0.41828
11671	PCMTD2	4	0.34,-0.38,-0.29,0.07	9.34,7.72,27.26,15.51	7.39,10.04,33.33,14.73	3489;21066;39954;69836	-0.379254	0.3379	-0.0643353	0.0741098	0.206005	0.44834	0.41418	0.4953	0.4144	0.41844
7931	KCTD5	4	0.33,0.09,-0.17,0.03	30.76,17.26,6.45,7.2	24.55,16.26,7.28,7.07	8166;18993;50446;70193	-0.173171	0.325572	0.0660232	0.086407	0.20599	0.15896	0.43052	0.2419	0.38938	0.41846
6369	GP6	4	0.37,0.04,-0.29,-0.1	5.9,7.2,5.61,15.64	4.57,6.99,6.84,16.78	11711;35650;43233;58892	-0.287103	0.368867	0.00586595	0.0430055	0.205936	0.31246	0.37224	0.34844	0.47332	0.41856
6288	GNAT1	4	0.04,0.08,-0.42,0.33	13.37,18.01,6.42,12	13,17.06,8.57,9.52	13573;35607;39300;67048	-0.416847	0.334174	0.00864395	0.0776769	0.205926	0.50232	0.4192	0.34342	0.406	0.41858
18060	ZKSCAN7	4	0.29,-0.34,0.12,-0.25	9.5,15.67,89.74,1.03	7.76,19.77,82.55,1.23	1263;23851;52637;61083	-0.335226	0.291486	-0.0440808	0.120343	0.205914	0.38346	0.4819	0.45218	0.32794	0.41858
957	ARIH2OS	4	0.15,-0.15,0.26,0.06	8.69,2.07,18.98,8.04	7.82,2.3,15.85,7.74	13442;33209;53538;61969	-0.14839	0.259679	0.0798694	0.152074	0.205877	0.13234	0.5314	0.22034	0.27266	0.4186
10954	OPN1MW;OPN1MW2	4	0.15,-0.04,0.26,0.05	60.33,23.27,51.44,72.89	54.28,23.97,42.97,70.2	15308;35840;50190;60044	-0.0431947	0.259425	0.105683	0.152326	0.205876	0.0522601	0.53186	0.18392	0.2721	0.4186
18305	ZNF492	4	0.14,0.28,-0.54,0.07	1.13,1.91,1.06,9.47	1.03,1.58,1.55,9	6938;34870;54581;61877	-0.538697	0.276617	-0.0134426	0.135155	0.205886	0.65482	0.50534	0.3879	0.30276	0.4186
712	ANO3	4	-0.51,0.1,0.1,0.31	17.84,33.39,19.66,31.57	25.47,31.08,18.36,25.5	10993;19997;47940;56513	-0.51324	0.308355	-0.000633443	0.103372	0.205863	0.62728	0.45472	0.36126	0.35754	0.41864
10895	OCIAD2	4	0.29,-0.07,0.12,-0.14	23.52,48.81,26.71,5.71	19.19,51.2,24.61,6.27	15158;35057;37669;67373	-0.135494	0.29356	0.0517663	0.118154	0.205857	0.12004	0.4787	0.26532	0.33184	0.41864
14397	SHC4	4	-0.3,-0.06,0.08,0.33	8.27,10.87,9.18,8.11	10.15,11.31,8.69,6.44	8203;33508;48558;65679	-0.296095	0.332102	0.0146195	0.0796166	0.205859	0.32686	0.4224	0.33214	0.4019	0.41864
14802	SLC52A1	6	-0.41,-0.7,0.07,-0.04,-0.66,0.34	13.24,1.1,24.34,1.62,2.49,1.49	17.55,1.78,23.19,1.66,3.94,1.17	7011;13021;29873;32998;42281;67998	-0.6956	0.342392	-0.231679	0.0692914	0.205842	0.79266	0.4083	0.80402	0.42198	0.41864
8106	KLB	4	0.09,0.15,0.26,-0.08	44.62,17.72,12.13,7.07	41.91,15.91,10.15,7.48	4062;36324;46138;70716	-0.0809058	0.256787	0.10533	0.154881	0.205834	0.0753801	0.53492	0.1845	0.2683	0.4187
11494	PAMR1	4	0.28,0.13,-0.05,-0.06	12.55,21.29,42.97,28.3	10.33,19.45,44.38,29.5	5477;35416;51726;68659	-0.0600926	0.281773	0.0761967	0.129891	0.205832	0.0610601	0.49758	0.2259	0.31192	0.4187
18460	ZNF703	4	0.5,-0.42,-0.42,-0.09	3.4,9.76,13.76,3.63	2.41,13.03,18.39,3.85	11956;23012;53958;65906	-0.418728	0.496911	-0.105959	-0.0852738	0.205818	0.50504	0.23846	0.5829	0.72772	0.4187
15720	SYTL2	4	-0.4,-0.2,0.4,0.02	12.16,39.72,33.26,19.05	16.08,45.65,25.27,18.85	14521;28446;37740;63026	-0.402934	0.396571	-0.048002	0.0150533	0.205812	0.48176	0.3392	0.46052	0.53088	0.41872
4061	DDB2	4	0.29,-0.13,0.12,-0.5	16.71,13.79,15.12,6.58	13.7,15.08,13.87,9.32	5515;25341;49359;71106	-0.501617	0.286951	-0.0547611	0.124571	0.205761	0.61336	0.4896	0.47476	0.32078	0.41878
10176	NDUFS7	4	0.03,-0.18,0.38,-0.04	13.46,37.22,12.68,12.46	13.21,42.31,9.72,12.8	228;35544;42729;66536	-0.184856	0.383642	0.0467899	0.0278587	0.20575	0.17268	0.35384	0.2735	0.5041	0.4188
15639	SUSD3	4	0.11,0.11,-0.6,0.3	34.95,1.39,8.76,10.28	32.49,1.29,13.23,8.34	6137;26664;44581;68771	-0.595788	0.301949	-0.0197895	0.109552	0.20575	0.71098	0.46578	0.40094	0.3471	0.4188
6855	HEXA	4	0.03,0.02,0.08,0.33	20.83,12.91,22.81,4.7	20.34,12.75,21.58,3.73	18484;20884;50731;64299	0.0187049	0.331645	0.116056	0.0798254	0.205735	0.0256201	0.42284	0.17042	0.40136	0.41884
13596	RNF169	4	0.21,0.02,0.2,-0.06	11.48,9.83,12.13,14.21	9.9,9.72,10.59,14.85	7423;27573;43242;65409	-0.0632552	0.214745	0.0909458	0.196706	0.205725	0.0631401	0.59916	0.20376	0.20978	0.41886
334	ADO	2	-0.07,0.04	16.09,8.3	16.92,8.05	48895;62403	-0.0723079	0.0440768	-0.0141156	-0.0723079	-0.0141156	0.26036	0.6027	0.41896	0.26036	0.41896
2150	C9orf66	4	0.04,0.19,0.22,-0.1	19.11,33.72,17.33,10.87	18.56,29.59,14.85,11.62	18252;35703;47217;72705	-0.0969977	0.222766	0.0891177	0.188536	0.205651	0.0872601	0.58544	0.20644	0.21936	0.41898
9069	MAP3K4	4	0.09,0.32,-0.01,-0.1	18.17,13.04,4.41,9.47	17.06,10.44,4.43,10.15	16775;36373;39843;64744	-0.100488	0.320664	0.0762493	0.0906204	0.205642	0.0899401	0.43846	0.22584	0.38224	0.419
13593	RNF166	4	-0.41,0.12,-0.3,0.29	3.99,10.54,8.01,26.97	5.29,9.72,9.9,21.99	11007;27200;49276;62899	-0.408137	0.294518	-0.0754191	0.116771	0.205644	0.48914	0.47722	0.51852	0.33402	0.419
2590	CCNI	4	0.28,-0.78,0.13,-0.73	7.49,3.47,4.96,5.09	6.15,5.95,4.54,8.43	14840;20462;37999;58314	-0.779671	0.283943	-0.273986	0.127293	0.205618	0.84378	0.49442	0.85574	0.31668	0.41902
2604	CCR1	4	-0.44,0.32,-0.01,0.09	9.28,14.44,7.3,7.52	12.54,11.59,7.36,7.05	3956;31660;48738;64879	-0.435325	0.316426	-0.00924819	0.0947856	0.205606	0.52864	0.44386	0.37886	0.37332	0.41904
9467	MLH3	4	0.37,0.04,-0.67,-0.52	19.95,19.01,18.69,7.88	15.42,18.5,29.76,11.33	2001;37099;40600;59596	-0.671128	0.371691	-0.196122	0.0392796	0.205485	0.77618	0.36862	0.75184	0.47996	0.41924
11371	OSTM1	4	-0.06,0.47,-0.42,-0.32	5.48,8.82,12.07,4.57	5.72,6.35,16.14,5.72	17277;25337;37966;69078	-0.419683	0.473344	-0.0831894	-0.0623846	0.20548	0.50664	0.25944	0.53548	0.68602	0.41926
16640	TNP1	4	0.05,0.37,-0.56,-0.27	13.33,25.54,3.89,31.35	12.92,19.83,5.75,37.91	158;35262;42507;59728	-0.564276	0.365137	-0.106886	0.0456764	0.205407	0.68024	0.37654	0.5848	0.46772	0.4194
11203	OR52N4	4	-0.2,0.04,-0.24,0.37	42.28,26.87,32.94,36.77	48.53,26.16,38.86,28.41	16405;32487;40464;61442	-0.238393	0.372244	-0.00657867	0.0385122	0.205378	0.24356	0.36778	0.3738	0.48164	0.41942
6059	GCGR	4	0.37,0.02,0.04,-0.36	9.83,6.52,16.87,10.22	7.59,6.41,16.43,13.15	9321;27959;54170;67640	-0.363806	0.372387	0.0175949	0.0382336	0.20531	0.42608	0.36752	0.32618	0.48232	0.41952
10209	NEK9	4	-0.52,-0.4,0.36,0.05	8.72,9.47,12.29,5.09	12.54,12.46,9.58,4.92	7198;22315;55428;73106	-0.523794	0.360167	-0.127174	0.0503168	0.205242	0.6402	0.38434	0.62648	0.45924	0.41958
8646	LLPH	4	-0.81,-0.73,0.36,0.05	6.42,4.02,7,2.56	11.25,6.64,5.46,2.47	5552;36222;37315;71188	-0.809005	0.358835	-0.28092	0.0515354	0.205185	0.86002	0.38622	0.86262	0.45704	0.41964
18603	ZSCAN30	3	0.43,-0.58,-0.18	7.17,6.94,8.98	5.32,10.38,10.21	9480;29924;46777	-0.581541	0.430406	-0.111971	-0.184778	0.122814	0.7587	0.2325	0.58	0.70954	0.41964
10323	NKD1	4	0.3,0.11,-0.03,-0.15	16.25,17.55,25.24,7.72	13.21,16.26,25.76,8.54	14799;29362;52006;62721	-0.1463	0.299671	0.0587547	0.110618	0.205144	0.13028	0.46904	0.25376	0.34478	0.41974
2258	CAMK2N1	4	-0.01,0.09,0.32,-0.1	20.18,14.14,36.38,6.94	20.29,13.32,29.07,7.42	5986;21944;45441;69740	-0.0964948	0.323637	0.0765472	0.0865821	0.20511	0.0868401	0.43308	0.2252	0.38908	0.41986
4236	DHRS9	4	-0.2,-0.01,0.02,0.39	9.57,9.96,78.57,19.08	10.99,10.04,77.49,14.56	7144;25691;53254;59361	-0.199718	0.390037	0.0496572	0.0200278	0.205033	0.1906	0.34642	0.26886	0.52058	0.42004
5623	FGF21	4	-0.38,0.03,0.38,-0.1	19.5,7.46,7.07,28	25.41,7.3,5.43,29.96	2336;29528;39376;60269	-0.381999	0.379767	-0.0173662	0.0301829	0.204975	0.45186	0.35906	0.39546	0.49912	0.42016
16381	TMEM184B	4	0.23,0.18,0.08,-0.81	7.36,8.53,10.15,5.25	6.3,7.51,9.64,9.2	9007;27377;44209;68906	-0.809507	0.225362	-0.081078	0.1845	0.204931	0.86022	0.58194	0.53112	0.22432	0.42026
1946	C21orf91	4	0.13,-0.04,0.28,-0.47	27.35,54.52,9.83,11.65	24.95,56.24,8.11,16.11	11087;33542;55548;70308	-0.468453	0.277138	-0.0258722	0.132688	0.204913	0.57326	0.5046	0.41344	0.30786	0.42038
14965	SMIM19	4	0.22,-0.66,0.19,-0.22	9.15,11.48,51.99,30.89	7.85,18.1,45.59,35.86	6002;26436;40285;70031	-0.656406	0.220287	-0.115463	0.189446	0.204866	0.76518	0.58918	0.6023	0.21814	0.42046
3717	CST8	4	-0.32,-0.35,0.16,0.25	25.41,10.93,12.88,51.37	31.66,13.9,11.54,43.17	11556;23079;38987;61052	-0.346226	0.250854	-0.0634634	0.158868	0.204861	0.39976	0.5452	0.49354	0.26294	0.4205
15621	SUN2	4	-0.51,0.35,0.06,-0.3	6.78,10.8,4.21,7.82	9.64,8.46,4.05,9.64	4907;26154;52246;58329	-0.507761	0.353248	-0.100024	0.0564748	0.204862	0.62032	0.3938	0.57096	0.4483	0.4205
15544	STRA13	4	0.05,-0.34,-0.18,0.36	4.89,5.28,8.11,7.13	4.71,6.7,9.18,5.58	2012;33273;55391;62292	-0.342435	0.355232	-0.027809	0.0544267	0.204829	0.39408	0.39108	0.41732	0.45134	0.42054
2518	CCDC82	4	0.05,0.36,-0.18,-0.13	11.58,11.71,28.3,55.14	11.16,9.15,32,60.39	15702;21722;38911;63515	-0.177654	0.356481	0.0251864	0.0531529	0.204817	0.16416	0.38962	0.31242	0.45442	0.42056
1290	AXDND1	4	0.16,0.25,-0.22,-0.01	7.2,10.83,12.04,10.9	6.44,9.12,14.04,10.99	13856;36254;49878;73753	-0.222348	0.248817	0.0438015	0.160595	0.204706	0.22074	0.54802	0.27898	0.26038	0.4207
15212	SPATA5L1	4	0,-0.28,0.41,-0.24	1,3.63,1.52,1.88	1,4.4,1.14,2.21	14344;24483;44132;71162	-0.276924	0.409402	-0.0257619	0	0.204701	0.29836	0.32414	0.41322	0.5638	0.42072
2502	CCDC66	4	-0.07,0.07,-0.35,0.34	43.06,11.81,16.94,6.42	45.19,11.22,21.58,5.09	18417;28518;49178;72940	-0.349784	0.335585	-0.00248128	0.0737595	0.204672	0.40572	0.41738	0.36546	0.41478	0.4208
15686	SYNGR1	4	-0.34,0.01,-0.12,0.4	9.76,15.96,3.3,14.92	12.34,15.83,3.59,11.33	13666;29326;50942;73728	-0.338164	0.39688	-0.0121959	0.0124348	0.204658	0.38812	0.33866	0.38498	0.53652	0.42082
16852	TRIM55	4	-0.23,0.19,-0.15,0.22	15.22,42.48,10.22,21.06	17.84,37.21,11.33,18.1	15981;21210;50195;60443	-0.229577	0.218415	0.00751608	0.190902	0.204658	0.23022	0.59238	0.3454	0.2164	0.42082
17973	ZDHHC19	4	-0.46,-0.62,0.03,0.38	6.23,11.19,4.31,15.31	8.57,17.15,4.22,11.77	170;22080;43418;57566	-0.615798	0.380108	-0.166942	0.0292061	0.204657	0.73012	0.35866	0.70232	0.50092	0.42082
10227	NEURL1	4	0.25,-0.5,0.16,-0.13	15.48,6.61,7.69,6.68	13.03,9.35,6.87,7.33	10264;21084;50349;66229	-0.49897	0.247816	-0.0560978	0.161383	0.204599	0.61052	0.54938	0.478	0.25932	0.4209
10580	NOL8	4	0.42,-0.61,-0.01,-0.77	2.07,9.96,4.02,1.29	1.55,15.22,4.05,2.21	122;33222;52676;62310	-0.773707	0.420937	-0.244174	-0.0117986	0.204569	0.84052	0.31164	0.82004	0.58756	0.42094
15580	STXBP4	4	-0.35,-0.25,0.01,0.4	8.56,29.63,2.98,21.12	10.93,35.2,2.96,16.03	16251;32237;44403;59459	-0.352425	0.398315	-0.0479799	0.0108424	0.204579	0.40912	0.33692	0.46048	0.53952	0.42094
2656	CD27	4	0.29,-0.05,0.12,0.07	11.81,10.31,6.36,9.02	9.64,10.7,5.87,8.6	2465;21071;51696;67155	-0.0530423	0.293232	0.106077	0.115821	0.204527	0.0569401	0.47904	0.1834	0.33588	0.42102
4578	DUX4L1;DUX4L3	1	0	1	1	43891	0	0	0	0	0	0.42108	0.42108	0.42108	0.42108	0.42108
18462	ZNF705B	1	0	1	1	7941	0	0	0	0	0	0.42108	0.42108	0.42108	0.42108	0.42108
1811	C17orf97	4	-0.15,-0.47,-0.37,0.56	11.84,14.83,38.65,11.13	13.12,20.52,49.94,7.56	5601;32087;42234;73665	-0.4687	0.556864	-0.107379	-0.147981	0.204442	0.57336	0.1911	0.586	0.82418	0.42112
14534	SLC16A10	4	0.01,0.4,-0.39,-0.1	18.98,11.45,7.23,29.04	18.85,8.69,9.46,31.23	12483;20881;53757;71076	-0.388044	0.398674	-0.0209645	0.0101278	0.204401	0.4602	0.33636	0.40304	0.54106	0.42116
441	AIFM3	4	0.04,-0.37,0.36,-0.67	18.85,9.96,13.92,3.04	18.27,12.86,10.82,4.86	16655;32204;41201;62235	-0.673884	0.36369	-0.158554	0.0449827	0.204336	0.778	0.3791	0.68742	0.4691	0.42124
3954	DAB1	4	0.04,0.27,0.13,0.03	12.78,50.4,15.48,28.26	12.46,41.68,14.1,27.71	394;33490;44686;65685	0.0282916	0.274157	0.118504	0.134482	0.20432	0.0229601	0.50926	0.16726	0.30446	0.42124
14409	SHISA6	4	0.04,0.09,-0.09,0.31	17.88,10.38,4.93,14.31	17.44,9.72,5.23,11.51	10442;22300;42264;69144	-0.0865097	0.314181	0.0894999	0.0943899	0.204285	0.0792201	0.44716	0.20588	0.37416	0.42132
18364	ZNF570	3	0.21,-0.43,0.03	27.71,8.92,17.33	23.89,12,16.98	17652;51451;72936	-0.427626	0.214336	-0.0613201	0.02933	0.121833	0.60644	0.4937	0.48628	0.33122	0.42142
6871	HGSNAT	4	0.19,0.01,-0.02,0.22	17.72,11.29,11.26,9.93	15.51,11.19,11.42,8.54	18236;29143;51513;59244	-0.0209621	0.216526	0.100009	0.191893	0.204209	0.0408801	0.59576	0.19186	0.21506	0.42144
318	ADH5	4	-0.16,-0.09,0.3,0.1	8.53,38.97,18.79,18.01	9.55,41.42,15.22,16.75	12454;24915;43962;62329	-0.162944	0.303615	0.0394132	0.104702	0.204158	0.14836	0.46246	0.28676	0.35616	0.42158
10886	OAZ3	4	-0.19,0.18,0.23,-0.23	8.4,44,28.59,9.34	9.58,38.8,24.43,10.99	5003;24657;55740;59918	-0.234386	0.226588	-0.00387996	0.181691	0.20414	0.23798	0.58012	0.3682	0.22792	0.42162
5431	FAM9A	4	0.09,-0.57,-0.24,0.32	17.84,17.2,21.12,13.85	16.78,25.5,24.98,11.1	1009;33740;40472;66780	-0.568327	0.319051	-0.100515	0.0891635	0.204107	0.68446	0.44038	0.5721	0.38456	0.42166
3551	CPNE5	4	-0.04,0.17,0.23,-0.4	10.22,7.62,39.66,13.11	10.53,6.76,33.7,17.24	12787;23186;54866;56942	-0.39517	0.234678	-0.00755453	0.173523	0.204101	0.4707	0.56748	0.37558	0.2418	0.4217
2289	CAPN6	4	-0.2,0.22,-0.11,0.19	31.61,10.74,31.12,14.86	36.41,9.2,33.59,13.06	4244;27015;43853;70470	-0.20405	0.222192	0.0235057	0.185968	0.20408	0.19702	0.58632	0.31602	0.22218	0.42174
6378	GPATCH11	4	-0.08,-1.43,0.13,0.28	12.42,6.19,22.71,16.45	13.12,16.63,20.78,13.55	15506;34920;44050;60840	-1.4252	0.279599	-0.273883	0.128565	0.204082	0.98362	0.50076	0.85564	0.31418	0.42174
8722	LPPR5	4	0.17,0.24,0.03,0.01	26.67,11.19,9.57,7.26	23.77,9.46,9.38,7.22	3613;22500;42440;63037	0.00917486	0.241943	0.111617	0.166198	0.20407	0.0288801	0.55768	0.17586	0.25212	0.42174
12342	POSTN	4	0.23,-0.34,0.18,-0.46	7.33,15.38,20.25,12.42	6.27,19.45,17.84,17.12	6310;31813;40775;72516	-0.462547	0.225597	-0.0983754	0.182526	0.204062	0.56558	0.58182	0.56716	0.22698	0.42174
4948	EPHX3	4	0.23,-0.31,0.04,0.18	10.7,7.2,23.72,18.14	9.15,8.92,23.11,16	15216;22734;45903;58224	-0.308643	0.226877	0.0342272	0.181031	0.203954	0.34436	0.57984	0.29584	0.22852	0.4219
7997	KIAA0895L	4	0.16,-0.33,-0.21,0.25	34.75,6.81,3.47,17.03	31.14,8.54,4.02,14.33	17521;27759;50881;67737	-0.327025	0.249487	-0.0334254	0.158428	0.203957	0.37058	0.54708	0.42966	0.2635	0.4219
7219	HSPB9	4	-0.42,-0.09,0.08,0.32	4.31,6.1,8.08,17.97	5.75,6.5,7.62,14.36	10684;24113;44310;68186	-0.415661	0.324187	-0.0250519	0.0835597	0.203873	0.50046	0.43238	0.41182	0.39488	0.4221
13132	RALBP1	4	-0.38,0.35,-0.21,0.06	7.04,11.13,8.56,9.93	9.18,8.74,9.92,9.52	5655;21439;41192;71852	-0.382859	0.347661	-0.0470231	0.0600263	0.203844	0.45338	0.40172	0.4588	0.44046	0.42216
7689	ITGA3	4	0.42,-0.25,-0.73,-0.02	20.57,5.93,7.3,7.39	15.34,7.07,12.11,7.48	14085;31497;42235;69488	-0.731135	0.423702	-0.144318	-0.0161451	0.203778	0.81476	0.30882	0.66108	0.59662	0.42228
17207	UBE2S	4	-0.03,0.17,0.23,-0.08	7.75,2.95,3.24,1.16	7.94,2.61,2.76,1.23	15444;23668;43940;56241	-0.082047	0.233181	0.0727535	0.174234	0.203708	0.0761201	0.56972	0.2314	0.23996	0.42238
10560	NO_CURRENT_97	4	-0.08,-0.34,-0.36,0.49	18.49,20.8,3.86,23.49	19.6,26.3,4.94,16.72	6908;29460;44818;66342	-0.358468	0.490801	-0.0725036	-0.0835411	0.20363	0.4186	0.243	0.51252	0.72468	0.42246
8155	KLHL28	2	0.17,-0.2	29.46,16.48	26.25,18.93	2264;22910	-0.200146	0.166848	-0.0166492	-0.200146	-0.0166492	0.43718	0.4283	0.4226	0.43718	0.4226
1861	C1orf115	4	0.23,0.17,0.07,-0.02	9.54,12.49,37.03,15.35	8.11,11.08,35.2,15.51	6903;20738;42769;64136	-0.0152452	0.233609	0.116183	0.173349	0.203479	0.0381201	0.5691	0.1703	0.24346	0.4227
2040	C5orf38	4	-0.19,0.05,-0.23,0.36	11.06,17.29,4.34,4.28	12.6,16.75,5.09,3.33	6460;31314;45071;57040	-0.228342	0.360683	-0.00233767	0.0463294	0.203506	0.22798	0.38374	0.36504	0.46654	0.4227
16535	TMF1	4	0.15,0.25,0.05,-0.03	23.75,10.83,50.17,18.49	21.35,9.09,48.35,18.93	7589;25973;39968;67411	-0.0339545	0.253379	0.106566	0.153637	0.203508	0.0470201	0.54046	0.18268	0.27014	0.4227
14677	SLC2A13	3	0.17,0.07,-0.19	43.45,9.37,4.38	38.62,8.92,5	2712;35559;42066	-0.192901	0.169925	0.0163918	0.0721521	0.121038	0.27726	0.55982	0.3432	0.26408	0.42288
16060	TFAP2E	4	-0.27,0.41,0,-0.02	8.46,22.03,6.29,4.28	10.24,16.6,6.3,4.34	8969;29641;46956;65757	-0.274736	0.408169	0.027864	-0.00147899	0.203345	0.29508	0.32546	0.30792	0.56754	0.4231
12578	PRICKLE1	4	0.01,-0.24,0.39,-0.51	9.93,8.34,10.09,7.98	9.84,9.87,7.68,11.33	10344;19465;54264;64449	-0.506612	0.393689	-0.0858558	0.0128244	0.203257	0.61946	0.34192	0.54118	0.53584	0.42326
15804	TAS1R2	4	-0.27,0.34,-0.55,0.07	13.89,7.75,7.1,12.26	16.75,6.12,10.41,11.71	8033;30264;51606;66515	-0.552186	0.339867	-0.104	0.0666399	0.203253	0.66842	0.41158	0.57896	0.42718	0.42326
14960	SMIM13	4	-0.1,0.11,0.3,-0.05	12.26,5.71,18.17,7.52	13.18,5.29,14.79,7.79	305;22452;48075;60585	-0.103783	0.296982	0.0629439	0.10945	0.203216	0.0926601	0.47344	0.24644	0.34736	0.4234
2726	CDC20B	4	0.26,-0.06,0.15,0.05	7.78,66.72,6.68,24.92	6.5,69.4,6.04,24.14	13869;19457;55045;57364	-0.0566919	0.260323	0.098761	0.145806	0.203065	0.0591601	0.53056	0.19368	0.28428	0.42368
3557	CPOX	4	-0.29,-0.66,0.47,-0.06	3.27,4.34,22.1,5.41	3.99,6.84,15.94,5.66	10820;20677;47937;60833	-0.656103	0.471126	-0.1344	-0.064987	0.20307	0.76462	0.26094	0.6407	0.69086	0.42368
919	ARHGEF1	4	-0.21,-0.1,0.31,0.09	26.54,8.5,3.53,18.69	30.71,9.09,2.84,17.52	17125;34248;53373;69324	-0.210291	0.313221	0.0246629	0.092849	0.203035	0.20428	0.4483	0.31356	0.37784	0.42376
10520	NO_CURRENT_60	4	-0.26,0.05,-0.24,0.35	25.28,22.23,19.21,19.86	30.36,21.44,22.62,15.54	4320;24481;42353;61972	-0.264464	0.353902	-0.0235878	0.0520481	0.202975	0.2794	0.39292	0.40854	0.45612	0.42386
1180	ATP1A3	4	-0.04,0.41,0,-0.01	27.61,5.61,6.23,6.16	28.43,4.22,6.24,6.21	16959;27554;42792;70706	-0.0422145	0.409027	0.0879946	-0.00319224	0.202918	0.0517201	0.32464	0.20788	0.57072	0.42392
6970	HIST3H3	4	0.1,-0.16,0.31,-0.02	2.3,20.8,1.45,3.69	2.15,23.22,1.17,3.73	8402;20058;46070;60140	-0.159126	0.310551	0.0576854	0.0952045	0.202878	0.14382	0.45166	0.25516	0.37256	0.42394
11087	OR2L8	4	0.27,-0.18,-0.18,0.14	2.1,1.62,1.26,1.26	1.75,1.83,1.43,1.14	16714;36868;40536;69374	-0.184813	0.266713	0.0095746	0.139018	0.202865	0.17244	0.5207	0.34204	0.29594	0.42394
725	ANTXR2	4	0.5,-0.1,-0.23,-0.38	10.77,16.9,14.44,18.46	7.59,18.1,16.98,23.97	9322;29887;43935;73616	-0.376838	0.504332	-0.0512344	-0.098624	0.202854	0.44526	0.23064	0.46708	0.7509	0.42396
6859	HEXIM2	4	-0.18,0.06,-0.36,0.35	13.27,10.87,12.26,7.69	15.08,10.44,15.71,6.04	18422;29540;54606;66288	-0.357469	0.348223	-0.0340222	0.0574939	0.202858	0.41656	0.40098	0.43102	0.44604	0.42396
11747	PDHA1	4	-0.26,-0.24,0.22,0.18	10.22,12.88,9.28,19.24	12.2,15.22,7.94,16.98	14157;26108;42239;73279	-0.255612	0.224838	-0.0228066	0.180573	0.202706	0.26658	0.58288	0.4069	0.22926	0.42428
12247	PNPLA5	4	0.03,-0.23,0.1,0.31	17.72,3.53,4.08,10.09	17.35,4.14,3.82,8.14	796;34622;40432;59349	-0.228544	0.309647	0.0516998	0.0957507	0.202699	0.22852	0.45266	0.26542	0.3713	0.42428
1747	C15orf32	4	-0.04,0.27,-0.49,0.14	38.88,11.42,4.64,52.54	40.01,9.49,6.53,47.72	15161;18738;41624;73950	-0.493846	0.266555	-0.0324584	0.138794	0.202675	0.6044	0.5211	0.42746	0.29644	0.42432
4277	DISC1	4	0.19,0.21,0,0.07	11.32,6.32,9.54,23.56	9.9,5.46,9.52,22.39	17166;23523;46694;61429	0.00227437	0.211141	0.120253	0.194211	0.202676	0.0310401	0.60488	0.16488	0.21222	0.42432
9607	MRFAP1	4	0.27,0.14,-0.28,-0.02	7.13,11.35,8.17,1.1	5.92,10.33,9.95,1.12	9297;24326;49745;66271	-0.284263	0.26853	0.0244499	0.13672	0.202625	0.30846	0.51834	0.31394	0.30008	0.42442
17762	WWC2	4	0.26,0.14,-0.03,-0.2	41.51,37.77,9.67,15.8	34.59,34.22,9.9,18.13	16479;19632;37446;70613	-0.198315	0.262756	0.0432762	0.142501	0.202629	0.18872	0.527	0.27982	0.28976	0.42442
2018	C4orf22	4	0.26,0.15,0.11,0.07	14.5,73.54,9.18,34.11	12.11,66.49,8.51,32.49	1672;32806;44892;73470	0.0698678	0.259818	0.145913	0.145374	0.202596	0.0139401	0.53122	0.13634	0.28484	0.42446
17623	WDFY1	4	0.59,-0.19,-0.39,-0.52	10.44,24.63,26.97,6.49	6.93,28.03,35.37,9.32	3686;28188;51880;72315	-0.523117	0.591825	-0.12738	-0.186718	0.202554	0.6399	0.16844	0.6268	0.86952	0.4245
3832	CXCL3	3	0,0.24,-0.09	14.76,8.34,3.6	14.79,7.05,3.82	8633;22613;42725	-0.0874068	0.242544	0.0508154	-0.00269064	0.119927	0.14732	0.45226	0.28776	0.38718	0.42458
6647	GTF2I	3	0.12,0.12,-0.08	20.15,2.49,7.75	18.53,2.3,8.17	2063;54405;61909	-0.0756155	0.120756	0.054753	0.119119	0.119937	0.13492	0.63436	0.28164	0.20214	0.42458
16599	TNFRSF19	4	0.28,0.12,-0.42,0.01	38.23,22.68,10.64,10.51	31.43,20.83,14.27,10.47	7424;23671;39682;71253	-0.423639	0.282557	-0.00331129	0.12251	0.202533	0.51238	0.49648	0.36698	0.32442	0.4246
3837	CXCR1	3	0.76,-0.52,-0.66	6.32,1.26,1.16	3.73,1.81,1.83	34621;47472;67257	-0.658684	0.75955	-0.139647	-0.519806	0.119872	0.81466	0.0701401	0.62938	0.9684	0.42462
13642	RNFT2	4	0.19,-0.38,0.21,-0.23	21.12,1.94,11.16,19.31	18.47,2.53,9.64,22.71	3265;29265;45285;65155	-0.37972	0.211658	-0.052193	0.193329	0.202494	0.44902	0.60446	0.4692	0.21294	0.42464
14923	SMARCA5	4	-1.42,-0.05,-0.09,0.45	6.61,5.25,10.83,3.5	17.67,5.43,11.54,2.55	15650;19089;50015;65258	-1.41732	0.453955	-0.275729	-0.0490011	0.202477	0.98326	0.27828	0.85776	0.66116	0.42474
4956	EPOR	4	-0.05,-0.11,0.15,0.26	5.35,22.23,24.5,1.78	5.55,23.94,22.1,1.49	12583;30285;40957;71998	-0.107348	0.256314	0.0611971	0.148577	0.202445	0.0957001	0.53652	0.24936	0.27894	0.4248
6138	GGT6	4	-0.5,0.14,0.27,-1.47	10.77,7.62,10.77,1.81	15.19,6.93,8.95,5	15119;28048;40988;72213	-1.46522	0.267738	-0.38919	0.137111	0.202424	0.98584	0.51936	0.9441	0.2993	0.42482
15955	TCL1A	4	0.31,-0.22,0.1,0	9.57,5.97,7.26,40.89	7.74,6.96,6.79,40.87	1349;24277;39601;63191	-0.222147	0.306665	0.0458368	0.0981713	0.202418	0.22056	0.4575	0.27526	0.36656	0.42484
9160	MB21D1	4	0.41,-0.32,-0.01,-0.19	9.6,13.04,24.66,13.33	7.22,16.26,24.78,15.22	17252;25225;52525;68446	-0.31799	0.41157	-0.0260704	-0.0068584	0.202356	0.35804	0.32212	0.41396	0.57788	0.42498
18238	ZNF385A	4	-0.11,0.06,-0.32,0.35	12.2,14.92,22.94,21.29	13.21,14.33,28.66,16.75	14060;25988;39940;68386	-0.321367	0.345986	-0.0078099	0.0587295	0.202358	0.36314	0.40416	0.376	0.44366	0.42498
14730	SLC35G2	4	0.2,0.14,0.21,-0.01	39.33,14.86,13.43,29.04	34.25,13.52,11.65,29.18	2582;21618;51197;71326	-0.00695473	0.205059	0.133418	0.199596	0.202327	0.0347801	0.61432	0.14998	0.20592	0.42504
4084	DDX19B	4	-0.15,-0.32,0,0.41	5.8,7.69,13.07,58.48	6.44,9.58,13.09,44.12	9879;23376;49535;74233	-0.317576	0.406412	-0.0158306	-0.00185754	0.202277	0.35742	0.32732	0.39284	0.5682	0.42508
1300	B3GALNT1	4	-0.13,0.11,-0.1,0.29	21.45,28.65,17.65,11.09	23.48,26.51,18.91,9.06	7369;28417;43441;56301	-0.130793	0.292123	0.0436453	0.112389	0.202256	0.11534	0.48102	0.27922	0.34092	0.4251
15084	SNX4	4	0.42,-0.22,-0.29,-0.02	12.94,2.88,20.6,11.97	9.66,3.36,25.21,12.11	2121;23280;55125;57836	-0.291097	0.421445	-0.0270023	-0.0169655	0.20224	0.31868	0.31098	0.41578	0.59818	0.4251
3963	DAG1	4	0.01,-0.12,0.4,-0.4	17.78,12.55,12.29,16.03	17.67,13.61,9.35,21.18	2422;22409;43143;68936	-0.402158	0.395277	-0.028522	0.0091304	0.202204	0.48066	0.34004	0.4189	0.54336	0.42514
17627	WDHD1	4	-0.09,-1,0.23,0.17	4.38,2.49,2.56,4.21	4.66,4.97,2.18,3.73	7209;19085;48542;66699	-0.99613	0.230453	-0.170359	0.173886	0.20217	0.92674	0.57374	0.70874	0.24038	0.42524
14509	SLC10A6	4	0.21,-0.79,0.08,0.2	35.86,3.14,32.35,8.14	31.05,5.43,30.65,7.1	2323;20846;52374;70507	-0.79007	0.20753	-0.0769688	0.196696	0.202113	0.85094	0.61046	0.52192	0.20978	0.4254
5925	GABARAPL1	4	-0.38,0.46,-0.12,-0.05	8.4,13.2,13.82,58.29	10.93,9.61,15.02,60.53	1678;28008;39513;64027	-0.380031	0.458718	-0.0239772	-0.0545583	0.20208	0.44942	0.27302	0.40938	0.67114	0.42558
15203	SPATA31A6	4	0.1,0.31,-1.09,-0.75	1.13,2.56,1.06,5.45	1.06,2.07,2.27,9.18	5833;32968;54051;67417	-1.08982	0.308733	-0.359551	0.0953407	0.202037	0.9458	0.45414	0.92654	0.37194	0.42568
5879	FUT5	4	-1.11,0,0.31,0.09	2.17,6.26,13.27,18.56	4.68,6.27,10.67,17.44	13283;23183;54018;69993	-1.11132	0.314109	-0.177407	0.0899196	0.202014	0.95	0.44732	0.72086	0.3829	0.42572
4156	DEFB132	4	-0.1,0.02,0.38,-0.03	20.18,25.73,7.82,17.59	21.64,25.3,6.01,17.98	886;22630;41001;56688	-0.100679	0.379283	0.0677092	0.0246191	0.201951	0.0901601	0.3595	0.23898	0.51094	0.42584
9557	MORN5	4	-0.5,0.21,0.19,-0.01	8.34,24.76,11.06,11.45	11.82,21.35,9.69,11.51	11380;29756;46010;64536	-0.504437	0.213491	-0.0269025	0.19042	0.201956	0.61638	0.6015	0.41556	0.21704	0.42584
15066	SNX15	4	0.09,-0.2,-0.12,0.31	11.58,16.45,13.3,13.01	10.85,18.91,14.5,10.5	3877;24652;43120;74364	-0.200795	0.309137	0.0195938	0.0946735	0.201905	0.19228	0.45332	0.32278	0.37376	0.42594
3054	CHKA	4	-0.3,0.04,0.37,-0.16	5.09,9.83,5.71,5.15	6.27,9.58,4.43,5.75	6434;36157;44512;68017	-0.300493	0.366626	-0.0136211	0.0371058	0.201866	0.33378	0.37476	0.3882	0.4844	0.42606
7803	KATNA1	4	-0.28,-0.03,0.1,0.31	33.42,22.91,9.7,24.08	40.52,23.4,9.06,19.48	1556;31057;48958;69383	-0.277924	0.30553	0.0238322	0.0981567	0.201843	0.29952	0.46002	0.31528	0.36664	0.42608
7906	KCNRG	4	0.33,-0.17,0.07,-0.39	11.74,16.29,13.3,10.57	9.35,18.27,12.63,13.87	180;35851;41100;57963	-0.391139	0.329035	-0.0383429	0.074674	0.201855	0.46436	0.42662	0.4401	0.41284	0.42608
2009	C3orf70	4	0.11,0.29,-0.47,-0.02	24.37,42.32,7.46,4.73	22.59,34.51,10.3,4.8	16186;23592;48632;65329	-0.465381	0.294294	-0.0205457	0.109314	0.201804	0.5698	0.47738	0.40228	0.34756	0.42618
5626	FGF3	4	-0.74,-0.7,-0.09,0.5	8.3,11.26,15.12,2.1	13.9,18.3,16.14,1.49	15618;32195;51793;71950	-0.743088	0.498089	-0.260179	-0.0945072	0.201791	0.8231	0.2376	0.83978	0.74366	0.4262
18539	ZNF827	4	-0.18,-0.67,0.09,0.31	12.26,5.19,10.35,7.95	13.9,8.23,9.69,6.41	18163;20326;45548;69380	-0.665253	0.309396	-0.110552	0.0941498	0.201773	0.77142	0.45288	0.59218	0.37484	0.42624
11750	PDHX	4	0.11,-0.37,0.3,-0.39	11.58,3.99,31.51,6.68	10.76,5.15,25.64,8.77	7617;19270;38358;71270	-0.393175	0.297265	-0.089509	0.106208	0.201736	0.46786	0.473	0.5485	0.35306	0.42636
5126	F11R	4	0.02,-0.57,0.38,-0.1	12.81,9.83,6.36,14.53	12.6,14.56,4.89,15.57	12796;33860;38186;73272	-0.566898	0.379227	-0.0656166	0.0241695	0.201698	0.68302	0.3596	0.49802	0.51166	0.42644
9075	MAP3K9	3	0.03,0.2,-0.23	33.94,6.45,30.54	33.16,5.61,35.75	1242;29548;46132	-0.227309	0.202938	0.00317129	0.0338848	0.118411	0.32608	0.51076	0.36784	0.3241	0.42674
11450	PACS1	4	0.52,-0.18,-0.12,-0.35	9.83,12.94,36.99,3.95	6.84,14.7,40.18,5.03	13532;29963;43808;66628	-0.347476	0.52212	-0.0320792	-0.119158	0.201481	0.40182	0.21678	0.42664	0.78546	0.42682
2992	CFHR1	4	-0.27,-0.26,0.67,-0.28	4.41,15.74,17.29,25.54	5.32,18.88,10.9,31.02	2428;22615;52202;73724	-0.280842	0.665499	-0.037193	-0.262622	0.201438	0.30424	0.1287	0.43786	0.9339	0.42684
259	ADAM7	4	0.27,-0.47,-0.2,0.14	12.04,13.63,16.42,16.58	10.01,18.91,18.85,15.08	13202;36440;51210;70978	-0.472503	0.265758	-0.0672424	0.137019	0.201389	0.57816	0.52252	0.5015	0.29946	0.4269
6428	GPR133	4	0.41,-0.05,-0.36,-0.01	14.44,9.54,4.47,8.14	10.85,9.9,5.72,8.2	1885;36570;51941;61542	-0.355103	0.412706	-0.00142576	-0.00995977	0.201373	0.41266	0.32108	0.36316	0.58386	0.42692
309	ADCY9	4	0.07,-0.4,-0.14,0.33	4.89,7.33,15.35,11.32	4.66,9.66,16.89,9	10590;31496;48310;65467	-0.399146	0.330566	-0.0337001	0.0721572	0.201362	0.47662	0.42408	0.43024	0.4174	0.42696
6911	HIST1H1T	4	-0.89,0.11,0.11,0.29	12.52,6.87,10.96,16.16	23.22,6.35,10.13,13.23	17597;30102;43809;69354	-0.891131	0.287861	-0.0937407	0.11479	0.201326	0.89594	0.48804	0.55754	0.33748	0.42702
10771	NTNG1	4	0.22,0.15,-0.19,0.19	20.99,10.87,8.24,49.78	18.07,9.81,9.41,43.75	3743;25599;52932;65126	-0.191305	0.216257	0.089771	0.186373	0.201315	0.18018	0.5965	0.20558	0.22166	0.42704
17129	TXNDC2	2	-0.03,-0.01	23.49,18.62	23.97,18.76	6652;53938	-0.0291745	-0.0106414	-0.0199079	-0.0291745	-0.0199079	0.20982	0.68088	0.4272	0.20982	0.4272
16486	TMEM51	4	-0.7,0.08,0.1,0.3	8.14,31.8,19.21,9.08	13.21,30.16,17.93,7.36	5016;34163;54925;71460	-0.697996	0.302861	-0.0547939	0.0995863	0.201224	0.7945	0.46398	0.47484	0.36394	0.42726
4123	DEDD2	4	0.28,0.12,-0.19,0.12	7.46,18.95,10.74,6.55	6.15,17.38,12.26,6.01	3687;21306;46075;58193	-0.190884	0.277679	0.0839589	0.124654	0.201167	0.1797	0.50366	0.21428	0.3206	0.4274
14058	SCML2	4	-0.22,0.24,-0.09,0.16	34.04,8.85,37.45,18.79	39.72,7.48,39.83,16.83	11833;27476;40172;57562	-0.222564	0.24392	0.0226609	0.158377	0.201148	0.22094	0.55476	0.31764	0.26368	0.4274
6689	GYPA	4	-0.25,0.01,-0.47,0.4	17.13,16.48,12.16,9.11	20.37,16.4,16.86,6.93	15041;21675;37490;56152	-0.471018	0.395211	-0.0797145	0.00706806	0.201139	0.57628	0.34016	0.52806	0.54812	0.42742
9230	MDFI	4	0.28,-0.21,0.13,0.08	19.86,7.13,7.82,25.15	16.4,8.25,7.16,23.74	4888;19144;37420;66978	-0.210395	0.275863	0.0687001	0.126349	0.201106	0.2045	0.5066	0.2378	0.31788	0.42748
6622	GSTM5	3	0.25,-0.24,-0.01	13.17,9.57,20.6	11.1,11.33,20.75	7080;32640;56929	-0.244371	0.246262	-0.00272729	-0.0100727	0.118095	0.35158	0.44652	0.37834	0.39968	0.42754
6251	GLUD1	4	0.04,0.28,-0.56,0.13	3.86,1.45,5.15,14.76	3.76,1.2,7.59,13.52	9676;24262;42437;56838	-0.558721	0.275564	-0.0304018	0.126486	0.201025	0.675	0.50722	0.42272	0.31774	0.4276
11704	PDCD4	4	0,0.29,0.12,-0.44	22.32,16.81,8.76,8.82	22.33,13.78,8.08,12	1306;19092;48890;65470	-0.443462	0.286264	-0.0104701	0.1158	0.201032	0.5398	0.4905	0.38146	0.336	0.4276
13228	RBBP8NL	4	-0.04,0.42,-0.02,-0.39	10.61,13.17,2.72,19.86	10.93,9.84,2.76,26.04	10215;22617;48108;61379	-0.391339	0.420993	-0.00817463	-0.018879	0.201057	0.46466	0.31132	0.37684	0.60238	0.4276
14951	SMG5	4	0.46,-0.29,-0.06,-0.31	3.6,4.47,3.14,5.84	2.61,5.46,3.27,7.25	6564;31994;50642;71023	-0.312368	0.461397	-0.0496532	-0.0593981	0.200999	0.3497	0.27088	0.46394	0.68112	0.4276
9413	MICALL2	4	-0.18,-0.83,0.3,0.11	21.25,8.34,10.41,61.17	24.14,14.79,8.48,56.82	5144;23027;54972;60475	-0.827252	0.295366	-0.152347	0.106565	0.200965	0.86792	0.4756	0.67592	0.35198	0.42762
128	ACAP3	4	-0.07,-0.19,0.28,0.12	11.81,9.7,21.51,25.24	12.37,11.08,17.73,23.19	12023;27185;44444;63797	-0.191568	0.279356	0.0356946	0.122184	0.20077	0.18048	0.50124	0.29336	0.32532	0.42796
5399	FAM73B	4	-0.38,0.07,-0.06,0.33	7.59,8.53,13.98,8.27	9.9,8.11,14.62,6.58	15227;23584;38524;66270	-0.382892	0.328806	-0.0113234	0.0727463	0.200776	0.45346	0.42686	0.38316	0.41654	0.42796
8305	KRTAP10-9	4	-0.6,-0.28,0.08,0.32	1,25.02,1.42,1.68	1.52,30.39,1.35,1.35	10797;21153;47486;58305	-0.602332	0.321736	-0.120389	0.0797686	0.200752	0.71812	0.43608	0.61204	0.40158	0.42796
15170	SPAG6	4	-0.17,0.15,0.25,-0.21	12.13,14.66,17.46,17	13.67,13.21,14.67,19.71	1123;19651;39964;57946	-0.213431	0.250419	0.00409103	0.151124	0.200771	0.2089	0.546	0.35212	0.27448	0.42796
5370	FAM47E-STBD1	4	0.07,-0.91,-0.06,0.33	34.88,3.99,6.78,9.83	33.18,7.48,7.07,7.82	11907;33139;50079;68747	-0.907545	0.329276	-0.142006	0.0720936	0.200685	0.90176	0.4261	0.6563	0.41744	0.42802
103	ABLIM1	4	0.33,0.07,-0.19,-0.15	25.89,15.8,6.58,8.92	20.55,15.08,7.53,9.9	6233;23689;52099;70035	-0.194913	0.333728	0.0141528	0.0675915	0.20066	0.18448	0.41984	0.33296	0.42548	0.42804
8851	LRTM2	4	-0.31,0.14,0.26,-0.27	8.5,11.81,14.01,12.52	10.56,10.7,11.71,15.08	11878;22618;45068;65990	-0.31315	0.259375	-0.0449181	0.141978	0.200677	0.35118	0.53214	0.45442	0.29084	0.42804
12039	PITX3	4	-0.46,-0.01,0.41,-0.32	8.53,29.79,7.39,10.09	11.77,29.9,5.58,12.57	14729;28113;40007;62275	-0.464076	0.406805	-0.0951036	-0.0054876	0.200659	0.56798	0.3268	0.56054	0.57538	0.42804
16028	TET1	4	-0.03,-0.33,0.32,0.08	21.19,17.59,53.19,16.74	21.7,22.13,42.68,15.8	2424;19241;42703;69018	-0.331627	0.317461	0.00882782	0.0838001	0.200631	0.37794	0.4422	0.34332	0.39432	0.42808
18155	ZNF233	3	-0.21,0.06,0.18	17.65,12,9.73	20.37,11.54,8.6	18496;50745;67313	-0.207035	0.178247	0.00947206	0.0572038	0.117726	0.29708	0.54524	0.35644	0.28644	0.42808
18576	ZNRF1	4	-0.12,0.22,0.18,-0.35	13.53,32.71,7.23,6.26	14.67,28.06,6.38,7.97	6130;28652;46140;60416	-0.348259	0.221214	-0.0160735	0.180039	0.200627	0.40278	0.5879	0.39326	0.23018	0.4281
6712	H2AFZ	4	0.06,0.34,-0.45,-0.12	21.29,13.24,5.25,6.16	20.37,10.47,7.16,6.7	556;26776;43215;61571	-0.447244	0.338076	-0.0417741	0.0631399	0.200608	0.54494	0.4139	0.44726	0.43412	0.42814
13903	RWDD2B	4	-0.18,-0.04,0.39,0.01	15.64,13.27,10.19,9.73	17.73,13.61,7.76,9.66	5912;28472;47749;57636	-0.180774	0.391412	0.0459746	0.00979227	0.200602	0.16784	0.34466	0.27506	0.54212	0.42814
16674	TOP1MT	4	-0.02,-0.17,-0.2,0.42	6.52,7.88,6.45,6.97	6.61,8.89,7.42,5.2	10169;27646;46503;68746	-0.201433	0.422243	0.00656451	-0.0210768	0.200583	0.193	0.31016	0.34728	0.60682	0.42814
2310	CARD8	4	-0.22,-0.1,0.11,0.3	6.06,46.7,20.31,21.58	7.07,49.94,18.88,17.58	4436;30736;38878;62484	-0.222467	0.295466	0.0204789	0.105683	0.200574	0.22078	0.47542	0.32114	0.35418	0.42816
3008	CGN	4	0.6,-0.29,-0.2,-0.26	10.06,12.55,10.87,17.94	6.64,15.39,12.46,21.44	18275;25690;42218;70489	-0.294129	0.598208	-0.0374661	-0.197072	0.200568	0.32324	0.16464	0.43836	0.87968	0.42816
3323	CNGA4	4	0.16,-0.05,0.16,0.24	14.24,20.15,13.04,9.7	12.72,20.83,11.71,8.23	17070;28809;41827;64583	-0.0482383	0.237615	0.127088	0.163484	0.20055	0.0546201	0.56398	0.15716	0.25662	0.42818
11496	PAN3	4	-0.19,-0.03,-0.07,0.43	21.25,30.92,17.97,3.37	24.26,31.6,18.91,2.5	9731;30634;55784;69350	-0.190931	0.432298	0.0343304	-0.0311966	0.200551	0.1797	0.2997	0.2957	0.62592	0.42818
6876	HHIPL1	4	0.45,-0.13,-0.39,-0.05	6.42,7.88,6.61,15.25	4.68,8.6,8.69,15.83	5253;35749;42929;73302	-0.39299	0.454647	-0.0294763	-0.0535887	0.200529	0.46758	0.2775	0.4209	0.66942	0.4282
13910	RXRA	4	-0.18,0.11,0.08,0.3	17.46,40.43,16.68,2.82	19.74,37.59,15.8,2.3	2066;27193;43777;68597	-0.177483	0.295684	0.0754229	0.105295	0.20049	0.16408	0.47512	0.22714	0.355	0.42824
3859	CXXC5	4	0.18,0.09,-0.4,0.22	29.4,11.35,9.37,49.49	25.96,10.64,12.37,42.45	3349;31757;42321;68475	-0.400257	0.221247	0.0234285	0.179577	0.200412	0.47808	0.58786	0.31606	0.23102	0.42848
5016	ERO1LB	4	-0.11,0.22,0.18,-0.12	6.42,15.28,39.72,7.26	6.93,13.15,34.97,7.91	12979;32333;37774;74304	-0.122701	0.216856	0.0419248	0.183811	0.200334	0.10736	0.59508	0.28264	0.22526	0.42862
15786	TANGO6	4	0.13,-0.44,0.27,-0.62	1.1,4.47,9.86,2.85	1,6.07,8.2,4.37	4373;32943;38019;64682	-0.616037	0.266614	-0.163765	0.134049	0.200331	0.73032	0.52086	0.69706	0.30534	0.42862
13181	RASA2	4	0.13,0.15,0.25,-0.31	16.61,11.35,18.4,14.7	15.19,10.24,15.45,18.24	17989;28424;43657;71126	-0.311903	0.251725	0.0543805	0.148836	0.20028	0.34892	0.5434	0.2607	0.27846	0.4287
15561	STX10	4	0.45,-0.18,-0.06,-0.05	8.17,6.71,10.06,6.39	5.98,7.59,10.47,6.61	10201;20082;50679;57092	-0.177718	0.450651	0.0410981	-0.0501043	0.200274	0.1643	0.28192	0.28366	0.66286	0.42872
7821	KCNA10	4	-0.33,-0.26,0.04,0.36	1.49,17.65,6.97,19.37	1.86,21.09,6.79,15.08	12321;29228;44759;70319	-0.325849	0.361504	-0.045626	0.0389581	0.200231	0.36894	0.3826	0.4556	0.4805	0.42876
12860	PTGES2	3	0.4,-0.59,-0.16	5.93,4.89,26.09	4.51,7.39,29.15	5056;22522;47882	-0.594482	0.395073	-0.119889	-0.160258	0.117408	0.7688	0.26654	0.5942	0.673	0.42876
17353	UQCR10	4	-0.66,0.43,-0.03,-0.75	6.87,10.28,15.31,7.23	10.87,7.65,15.6,12.17	17107;30559;40922;63801	-0.750869	0.426693	-0.253005	-0.0263112	0.200191	0.8279	0.30484	0.8312	0.61678	0.42878
1761	C15orf62	4	0.22,-0.15,-0.27,0.18	9.05,11.61,27.84,22.39	7.76,12.92,33.47,19.77	11197;28856;38130;63361	-0.265719	0.220804	-0.00474996	0.179517	0.20016	0.28132	0.58854	0.3702	0.23108	0.42886
5338	FAM221B	4	0.33,-0.18,-0.1,0.07	25.89,5.15,20.83,34.85	20.66,5.84,22.27,33.1	1486;30138;39205;61616	-0.179232	0.325665	0.0310805	0.0745102	0.200088	0.16584	0.43042	0.30146	0.41328	0.42904
15464	STAM	4	-0.05,-0.31,-0.21,0.45	30.63,6.84,76.82,14.89	31.8,8.46,88.71,10.87	12224;29852;55231;58735	-0.305506	0.453589	-0.0284249	-0.0540592	0.199765	0.34026	0.27868	0.41866	0.67046	0.42968
301	ADCY10	4	-0.49,0.28,-0.1,0.12	5.09,18.46,16.71,8.76	7.16,15.22,17.96,8.05	8073;25516;47594;61307	-0.492527	0.278472	-0.0492324	0.120948	0.19971	0.6032	0.50252	0.463	0.32692	0.42974
3844	CXorf22	4	-0.32,-0.1,-0.5,0.5	11.87,30.54,2.69,6.23	14.79,32.78,3.79,4.4	4856;27557;53343;61202	-0.496705	0.501702	-0.103562	-0.102384	0.199659	0.60824	0.23372	0.578	0.758	0.42986
7905	KCNQ5	4	0.4,-0.42,0,-0.12	24.47,12.65,1.75,15.96	18.53,16.89,1.75,17.32	9912;37151;37470;66758	-0.416867	0.400805	-0.0339113	-0.00162644	0.199589	0.50248	0.33438	0.43086	0.56784	0.42996
11463	PAFAH1B3	4	-0.38,0.21,0.19,-0.65	14.31,10.22,4.83,2.69	18.59,8.86,4.22,4.22	8039;22966;42036;57198	-0.652277	0.205858	-0.157705	0.193313	0.199586	0.76108	0.61292	0.68586	0.21296	0.42996
8553	LGALS9C	2	-0.03,-0.01	1.06,9.34	1.09,9.43	5254;31874	-0.028769	-0.0143465	-0.0215578	-0.028769	-0.0215578	0.2091	0.68646	0.43	0.2091	0.43
12405	PPIB	4	0.43,-0.36,-0.07,-0.03	20.44,6.13,13.98,3.17	15.16,7.85,14.67,3.25	16604;36948;47502;56303	-0.357499	0.430909	-0.00701198	-0.0318319	0.199538	0.4167	0.30068	0.37472	0.62698	0.43004
8888	LTV1	4	-0.33,0.67,-0.27,-0.36	2.27,4.25,23.27,4.38	2.84,2.67,28.06,5.61	126;21386;48688;57996	-0.357523	0.669327	-0.0714055	-0.270347	0.19949	0.41684	0.12716	0.5102	0.93818	0.43016
2470	CCDC24	4	0.01,-0.35,-0.13,0.39	8.82,9.47,7.26,12.07	8.77,12.11,7.97,9.2	14511;36994;42508;73568	-0.354813	0.390754	-0.0222788	0.00810915	0.199432	0.41242	0.34532	0.40558	0.54564	0.43024
16433	TMEM236	4	0.27,-0.18,0.13,-0.49	21.67,14.11,12.98,9.63	17.96,16,11.88,13.55	9958;22297;52677;70519	-0.492305	0.271575	-0.0686263	0.127167	0.199371	0.60266	0.51268	0.50396	0.31682	0.4303
17967	ZDHHC13	4	0.31,0.04,-0.24,0.08	19.18,29.63,7.72,11.22	15.42,28.84,9.09,10.59	14787;26370;55649;56476	-0.235838	0.314244	0.0504362	0.0843804	0.199312	0.24026	0.44708	0.26754	0.39312	0.43048
1432	BCORL1	4	0.19,-0.54,0.02,0.21	2.49,14.37,24.43,4.54	2.18,20.89,24.17,3.94	16181;34551;46682;71677	-0.539683	0.205138	-0.0314381	0.193369	0.199254	0.65584	0.61428	0.42516	0.21286	0.43062
3886	CYP11B2	4	0.1,-0.16,0.29,0.08	13.76,10.57,14.86,10.7	12.8,11.85,12.11,10.15	3865;32781;41523;72907	-0.164617	0.294905	0.0774866	0.10354	0.199223	0.1504	0.47636	0.22384	0.35726	0.43066
10382	NMNAT1	4	-0.46,0,-0.12,0.4	5.97,15.8,8.34,31.93	8.2,15.85,9.03,24.14	17181;19955;52209;57249	-0.458338	0.403236	-0.0439524	-0.00492936	0.199153	0.56028	0.33122	0.45188	0.5741	0.43072
12187	PLSCR2	4	-0.38,-0.07,0.39,0.01	6.74,63.71,7.56,12.29	8.8,67.1,5.78,12.2	13782;32560;50111;63048	-0.38395	0.38692	-0.0151097	0.0113806	0.199151	0.4548	0.35024	0.39132	0.53844	0.43072
10677	NR1H2	4	0.24,-0.05,0.15,0.16	7.75,8.63,5.8,22.84	6.58,8.92,5.23,20.4	5265;33983;41301;67696	-0.0475729	0.235248	0.125084	0.163011	0.199129	0.0540601	0.5669	0.15964	0.2575	0.43074
10480	NO_CURRENT_24	4	0.12,-0.15,0.28,0.06	17.75,13.95,37.03,71.92	16.31,15.45,30.56,68.79	1912;20890;39458;58391	-0.147441	0.276707	0.0786899	0.121435	0.199071	0.13108	0.50532	0.22188	0.3263	0.43084
8157	KLHL3	4	0.18,0.21,0.07,-0.64	4.99,15.96,15.02,21.71	4.4,13.75,14.3,33.93	12064;21615;52554;73508	-0.644498	0.21496	-0.0438377	0.183174	0.199067	0.75522	0.5988	0.4516	0.2261	0.43088
6415	GPR112	4	0.25,-0.31,0.04,0.15	33.26,1.45,18.17,19.24	27.94,1.81,17.73,17.38	6483;34597;55377;63155	-0.312417	0.251279	0.0303214	0.146725	0.199002	0.3502	0.54428	0.30288	0.28264	0.4309
13040	RAB2B	4	-0.09,-0.34,0.07,0.33	19.53,26.32,25.31,7.75	20.78,33.24,24.09,6.18	11094;34436;52330;59130	-0.337053	0.326367	-0.00708802	0.0714237	0.198895	0.38606	0.42962	0.37484	0.41818	0.4311
17570	VSIG10L	4	0.13,0.26,0.04,0.09	23.85,18.23,8.5,10.06	21.73,15.19,8.25,9.43	8398;19907;48913;72663	0.0418673	0.263338	0.1329	0.134473	0.198905	0.0196401	0.526	0.15052	0.3045	0.4311
16932	TRPV6	3	0.25,-0.19,-0.02	1.81,6.84,15.15	1.52,7.82,15.39	16843;50046;58130	-0.193192	0.25478	0.0128897	-0.0229186	0.115931	0.27762	0.4349	0.35006	0.42368	0.43112
1527	BNIP2	4	-0.21,0.39,-0.42,0.01	6.03,11.39,8.17,13.3	6.96,8.69,10.96,13.23	12232;25921;43256;69054	-0.423383	0.390473	-0.0580557	0.00722175	0.198847	0.512	0.34586	0.48228	0.54764	0.43118
11542	PARP4	4	-0.52,0.24,0.05,0.15	12.2,18.88,39.27,11.52	17.52,15.94,37.82,10.36	4823;21657;49383;56971	-0.522739	0.244422	-0.0177397	0.153179	0.198801	0.63938	0.55404	0.3963	0.27072	0.43122
4686	EFCAB11	4	0.06,0.33,-0.43,-0.03	30.79,42.74,9.28,25.54	29.47,33.9,12.51,26.16	14982;33491;40069;73994	-0.43201	0.334105	-0.017314	0.0634213	0.198763	0.52448	0.41926	0.39538	0.43378	0.43126
911	ARHGAP44	4	-0.34,0.1,0.29,0.1	10.9,15.15,14.08,42.84	13.81,14.13,11.48,39.89	4797;24984;47389;57124	-0.341523	0.294701	0.0392227	0.102752	0.198726	0.39216	0.4769	0.28706	0.359	0.4314
350	ADRB1	4	0.17,-0.2,-0.19,0.23	16.58,8.37,8.21,19.44	14.76,9.61,9.38,16.57	17185;20322;50991;68657	-0.199328	0.229763	0.00137511	0.167643	0.198703	0.18984	0.5748	0.35744	0.24998	0.43146
13273	RBM6	4	0.24,0.04,0.16,-0.04	22,12.85,11.06,13.07	18.62,12.46,9.92,13.41	14137;33830;46654;60078	-0.0363406	0.240777	0.101344	0.156547	0.198662	0.0484001	0.55964	0.18998	0.266	0.43152
14880	SLCO6A1	4	0.3,0.1,-0.06,-0.03	9.44,10.51,73.31,6.1	7.68,9.81,76.54,6.24	1089;24170;52018;64003	-0.0621027	0.297733	0.0753997	0.099564	0.198649	0.0623801	0.47244	0.22718	0.36398	0.43152
3884	CYP11A1	4	0.2,0.05,0.06,0.2	20.64,11.32,14.27,27.71	17.98,10.9,13.7,24.14	11929;24050;49416;58853	0.0543203	0.198772	0.127826	0.198422	0.198597	0.0168801	0.6246	0.1564	0.2077	0.43156
5290	FAM193A	4	0.05,-0.31,0.26,0.13	19.73,6,15.61,1.1	19.11,7.45,13,1	8455;29230;49397;72021	-0.312367	0.263059	0.032706	0.134049	0.198554	0.34968	0.52656	0.29838	0.30534	0.4316
2093	C7orf60	4	0.15,-0.04,0.25,0.15	16.94,41.15,13.63,16.58	15.31,42.22,11.45,14.99	7388;34815;40675;60496	-0.0371962	0.250997	0.126249	0.145887	0.198442	0.0488001	0.5448	0.15818	0.28408	0.43176
18320	ZNF514	4	-0.11,-0.06,0.45,-0.61	10.44,10.38,8.5,5.41	11.28,10.79,6.21,8.28	15504;34474;50584;73238	-0.613468	0.452321	-0.081834	-0.0555879	0.198366	0.72792	0.28018	0.53254	0.67318	0.43196
17720	WIPI1	4	0.16,0.02,0.24,-0.37	58.12,17.49,9.89,14.96	52.01,17.24,8.4,19.37	15136;31952;54120;73413	-0.372795	0.236317	0.0111881	0.160301	0.198309	0.43938	0.56556	0.33874	0.26086	0.43208
4949	EPHX4	4	0.15,0.25,-0.35,0	62.89,7.33,5.67,41.21	56.65,6.18,7.22,41.19	14894;28297;50353;61142	-0.347311	0.245613	0.0125492	0.150965	0.198289	0.40142	0.55234	0.33596	0.27512	0.43212
16817	TRIM22	4	0.23,-0.26,0.17,-0.25	18.17,15.57,39.92,13.76	15.54,18.68,35.46,16.37	14317;20473;39809;60524	-0.262095	0.225756	-0.0291977	0.170816	0.198286	0.27582	0.58126	0.42034	0.24604	0.43212
5020	ERRFI1	4	-0.35,0.04,0.19,0.21	12.78,14.57,12.52,10.93	16.34,14.18,10.99,9.46	7827;33134;52436;57622	-0.354647	0.208076	0.0200444	0.188387	0.198231	0.41234	0.60956	0.322	0.21952	0.43224
7995	KIAA0825	2	0.04,-0.08	52.31,22.65	51.03,23.97	20686;71082	-0.0819512	0.0357786	-0.0230863	-0.0819512	-0.0230863	0.27352	0.61332	0.43228	0.27352	0.43228
6071	GCNT3	4	0.47,-0.59,-0.12,-0.07	6.52,7.59,3.14,15.12	4.71,11.42,3.42,15.88	12397;33177;50261;63669	-0.58977	0.467524	-0.0787187	-0.0711637	0.19818	0.705	0.26496	0.52568	0.70226	0.43232
11990	PIH1D3	4	-0.12,-0.04,0.21,0.19	14.27,38.68,8.85,72.7	15.48,39.66,7.65,63.93	497;21126;42277;74429	-0.116945	0.210972	0.0608424	0.185413	0.198193	0.1034	0.60508	0.24994	0.22296	0.43232
11340	ORM2	2	0.16,-0.2	2.46,1.19	2.21,1.37	4479;60158	-0.201932	0.155539	-0.0231964	-0.201932	-0.0231964	0.44016	0.442	0.4324	0.44016	0.4324
9758	MT1G	2	-0.07,0.03	1.03,1.19	1.09,1.17	8329;60844	-0.0734234	0.0268322	-0.0232956	-0.0734234	-0.0232956	0.26204	0.62692	0.4325	0.26204	0.4325
14798	SLC4A9	4	-0.04,0.2,-0.36,0.19	15.18,12.46,32.03,12.33	15.65,10.82,41.19,10.79	15426;33435;52104;72072	-0.362839	0.203744	-0.00263275	0.192474	0.198109	0.42472	0.61688	0.36572	0.21456	0.43256
11975	PIGN	4	0.36,-0.29,0.03,-0.5	33.98,14.31,40.79,21.93	26.42,17.52,39.86,30.94	3172;36425;51717;57807	-0.496218	0.362922	-0.0981631	0.03323	0.198076	0.60792	0.38048	0.56668	0.49304	0.43266
9021	MAML1	4	-0.3,-0.01,0.21,0.19	8.14,18.14,17.55,6.65	10.01,18.3,15.19,5.84	9012;33045;38932;70389	-0.298326	0.208378	0.0212017	0.187751	0.198065	0.33048	0.60916	0.31976	0.22018	0.4327
10298	NIM1K	4	0.07,-0.36,-0.06,0.33	13.89,9.08,16.81,14.14	13.23,11.68,17.47,11.28	2477;34058;39637;64325	-0.363021	0.326889	-0.00561723	0.0692367	0.198063	0.42496	0.4291	0.37166	0.42214	0.4327
6546	GRHL1	4	-0.73,0.5,-0.24,-0.11	7.56,9.54,12.26,20.44	12.51,6.73,14.53,22.01	10285;34404;40532;63397	-0.727913	0.503071	-0.144152	-0.106972	0.19805	0.81338	0.23214	0.66082	0.7663	0.43272
10501	NO_CURRENT_43	4	0.49,-0.1,-0.46,-0.23	88.79,20.86,16.55,58.64	63.12,22.3,22.79,68.91	3336;22345;40898;59706	-0.461986	0.492311	-0.0746646	-0.0962388	0.198036	0.56476	0.2418	0.51692	0.74672	0.43274
18147	ZNF224	3	-0.19,0.42,-0.92	13.69,15.31,6.06	15.65,11.42,11.48	7412;20850;71244	-0.920788	0.423098	-0.23031	-0.19324	0.114929	0.92788	0.23886	0.77028	0.72242	0.43278
15969	TCTE1	4	-0.21,-0.01,0.41,-0.7	4.7,7.46,20.12,5.06	5.43,7.51,15.19,8.23	8881;29943;45558;66607	-0.701822	0.405082	-0.12874	-0.00907842	0.198002	0.79694	0.3289	0.62946	0.582	0.43282
151	ACMSD	4	0.25,-0.47,0.15,-0.11	17.33,13.95,49.52,9.83	14.62,19.28,44.61,10.59	6394;25731;46459;62295	-0.46682	0.24532	-0.0445146	0.150627	0.197974	0.5714	0.55272	0.45332	0.27582	0.4329
16645	TNR	4	0.17,0.22,-0.11,-0.11	7.46,16.48,22.49,5.32	6.61,14.13,24.35,5.75	10907;29904;42891;67077	-0.114674	0.222414	0.0420676	0.173533	0.197973	0.10158	0.58594	0.2823	0.24174	0.4329
3304	CMTM3	4	0.26,-0.4,0.14,-0.18	18.2,4.05,1.13,4.86	15.19,5.35,1.03,5.49	11302;24455;41936;66921	-0.400451	0.260768	-0.0449756	0.135155	0.197962	0.4784	0.52968	0.45448	0.30276	0.43298
5990	GALP	4	0.22,-0.13,0.18,-0.63	17.36,5.64,1.19,2.98	14.9,6.18,1.06,4.6	12399;34078;49049;58294	-0.625897	0.219882	-0.0905158	0.175935	0.197909	0.7381	0.59028	0.55062	0.23644	0.43304
8542	LGALS14	4	0.1,-0.06,0.3,-0.46	1.81,2.79,17.46,10.41	1.69,2.9,14.21,14.33	14735;30588;38590;59437	-0.460588	0.296429	-0.0307831	0.0993277	0.197878	0.5632	0.47394	0.4236	0.36478	0.4331
9481	MLXIPL	4	0.03,0.37,-0.04,-1.37	4.28,6.45,14.34,2.95	4.2,5,14.79,7.59	14051;27620;48886;72417	-1.3651	0.367559	-0.253474	0.0281677	0.197863	0.97936	0.3735	0.83172	0.50316	0.4331
9580	MPP1	4	-0.48,0.35,0.03,0.05	12.81,19.57,11.29,29.85	17.87,15.36,11.08,28.89	15425;34429;52827;64372	-0.479748	0.348649	-0.0141236	0.0471018	0.197876	0.5868	0.40044	0.38908	0.46536	0.4331
2555	CCL20	4	-0.31,0.01,0.37,0.02	16.58,25.54,13.11,28.17	20.6,25.38,10.13,27.71	14461;27342;52176;70070	-0.313567	0.372254	0.0226856	0.0233128	0.197784	0.35174	0.36768	0.31756	0.51346	0.43316
1119	ATAD3A	4	-0.07,-0.19,0.37,0.03	1.06,8.21,15.8,9.63	1.12,9.38,12.23,9.46	7527;23515;43055;61201	-0.192578	0.369864	0.0341165	0.0256811	0.197772	0.18178	0.37112	0.2959	0.50938	0.4332
5007	ERLIN1	4	0.13,0.03,0.22,0.18	18.66,21.32,13.11,17.39	17.06,20.92,11.28,15.36	11283;31973;38436;63114	0.0271181	0.216866	0.137855	0.178668	0.197767	0.0232201	0.595	0.1449	0.23234	0.4332
16577	TNDM	4	-0.09,-0.25,0.14,0.26	16.03,16.42,6.65,8.11	17.03,19.57,6.04,6.79	11912;35938;39174;58349	-0.253305	0.256728	0.0135693	0.13878	0.197754	0.26326	0.53506	0.33426	0.29648	0.4332
241	ADAL	4	0.26,-0.45,0.14,0.1	27.19,8.72,20.21,41.15	22.76,11.91,18.36,38.48	17852;19876;41123;62649	-0.449051	0.2565	0.0107634	0.138906	0.197703	0.5473	0.53588	0.33982	0.29626	0.43334
9042	MAOA	4	0.34,-0.03,-0.26,0.06	13.53,63.09,24.17,2.69	10.7,64.33,28.92,2.58	12973;24973;40946;64115	-0.258798	0.338182	0.0271046	0.0571766	0.197679	0.27096	0.41368	0.30906	0.44668	0.4334
16368	TMEM176A	4	0.07,-0.05,0.29,0.1	8.14,18.56,22.39,52.57	7.76,19.19,18.3,48.9	12997;28433;41490;62378	-0.0485065	0.290844	0.103723	0.104437	0.197641	0.0547401	0.48276	0.18684	0.35632	0.4335
11240	OR5K1	3	-0.04,0.18,0.05	24.86,1.19,1.1	25.53,1.06,1.06	909;43997;72093	-0.0384444	0.175935	0.0635935	0.0532897	0.114612	0.10218	0.54896	0.26888	0.29234	0.43358
11986	PIGY	4	-0.23,0.24,-0.15,0.15	11.71,6.26,6.68,6.61	13.7,5.29,7.42,5.95	11498;32962;48473;58566	-0.225849	0.242612	0.00443876	0.152503	0.197558	0.22452	0.55652	0.35132	0.27182	0.43366
6097	GDPD3	4	0.39,-0.09,-0.69,0.01	8.53,13.11,7.72,15.86	6.53,13.98,12.46,15.77	10439;34336;48235;61007	-0.690604	0.386075	-0.0972718	0.00886581	0.19747	0.78976	0.35116	0.5646	0.54378	0.43376
14536	SLC16A12	4	0.08,-0.54,-0.1,0.32	11.55,10.02,30.28,4.51	10.93,14.56,32.49,3.62	17934;30413;48445;73770	-0.538592	0.315776	-0.0614032	0.0791817	0.197479	0.65466	0.44504	0.48882	0.40256	0.43376
1239	ATP6V1G3	4	0.16,0.23,-0.07,-0.2	15.44,7.52,41.25,9.47	13.78,6.41,43.32,10.87	2028;37181;48604;61001	-0.199277	0.230676	0.0312347	0.164227	0.197452	0.18978	0.5733	0.30106	0.25536	0.43378
5498	FBXL7	4	0.12,-0.36,0.27,-0.61	10.74,11.48,5.38,10.22	9.87,14.79,4.45,15.62	8808;26040;43237;62729	-0.612696	0.272787	-0.145728	0.121976	0.197381	0.72768	0.5111	0.66358	0.32542	0.4339
287	ADAP1	4	-0.31,-0.52,-0.06,0.46	8.63,10.54,15.09,3.66	10.67,15.16,15.74,2.67	11122;35922;46903;56906	-0.524411	0.45575	-0.109179	-0.0611305	0.19731	0.64102	0.27606	0.58952	0.68406	0.43404
17543	VPS29	4	0.1,0.14,-0.13,0.26	11.81,5.25,11.32,26.12	11.02,4.77,12.37,21.87	6927;26961;44990;63826	-0.127937	0.256223	0.0916682	0.13848	0.197352	0.11252	0.53672	0.203	0.29686	0.43404
16176	TIGIT	4	-0.51,0.07,-0.18,0.33	15.77,16.25,4.99,58.77	22.39,15.51,5.66,46.86	14650;24370;48028;59363	-0.505814	0.326843	-0.0733142	0.0677575	0.1973	0.61828	0.42914	0.51412	0.42492	0.43406
2202	CACNA2D3	4	-0.19,0.42,-0.03,-0.56	8.46,8.46,30.08,17.42	9.64,6.33,30.62,25.7	15197;22503;44457;74507	-0.560748	0.420295	-0.0882815	-0.0257206	0.197287	0.67744	0.31248	0.54578	0.61568	0.43408
4736	EHF	4	0.13,-0.46,-0.08,0.26	15.12,11.71,28.43,28.04	13.78,16.06,30.13,23.4	18577;30641;50414;71474	-0.45527	0.261001	-0.0362048	0.133583	0.197292	0.55568	0.52952	0.43562	0.30654	0.43408
12743	PRSS58	4	-0.44,0.24,0.07,0.15	27.35,22.55,8.21,25.18	36.98,19.05,7.79,22.68	15531;37092;46491;64659	-0.435118	0.243436	0.0084047	0.151065	0.19725	0.52828	0.55524	0.3439	0.2748	0.43408
5289	FAM192A	4	-0.1,0.38,0.01,-0.02	10.12,19.82,5.97,14.63	10.82,15.19,5.92,14.79	13376;37155;42974;62839	-0.0959805	0.383979	0.0707633	0.0104892	0.197234	0.0863201	0.35354	0.23456	0.54052	0.4341
15567	STX19	4	-0.09,-0.16,0.11,0.28	6.61,10.64,19.53,8.5	7.02,11.91,18.07,6.99	8501;24700;53500;73266	-0.162778	0.282201	0.0366551	0.112223	0.197212	0.14818	0.49688	0.29168	0.34142	0.43412
15048	SNRPF	4	-0.27,-0.61,0.39,0	1.52,1.75,2.07,1	1.83,2.67,1.58,1	293;20835;42846;70120	-0.61219	0.394336	-0.122522	0	0.197168	0.72712	0.34114	0.61666	0.5638	0.43416
2600	CCNY	4	0.42,-0.21,-0.05,-0.03	35.5,26.67,32.39,10.09	26.53,30.91,33.5,10.27	13347;24403;43345;70426	-0.212688	0.42001	0.0331792	-0.0257526	0.197129	0.20788	0.31276	0.29746	0.61582	0.43428
16562	TMSB15A;TMSB15B	2	-0.17,0.12	49.88,13.4	56.13,12.31	55474;62052	-0.170265	0.121829	-0.0242181	-0.170265	-0.0242181	0.39374	0.49106	0.4343	0.39374	0.4343
8188	KLK8	4	-0.2,0.48,-0.08,-0.29	4.89,13.89,17.1,4.12	5.63,9.98,18.1,5.03	6781;21738;53709;68587	-0.28944	0.476203	-0.024611	-0.0820985	0.197052	0.3159	0.2562	0.41086	0.72226	0.4344
15457	STAB2	4	-0.27,0.18,0.21,-0.52	21.03,18.04,7.72,10.41	25.33,15.88,6.67,14.93	10146;22507;51598;72772	-0.520208	0.210396	-0.098638	0.183686	0.197041	0.63638	0.60644	0.5677	0.22552	0.43444
10498	NO_CURRENT_40	4	0.12,0.28,-0.49,0.07	21.03,21.42,8.34,10.44	19.39,17.67,11.74,9.98	3199;22295;40853;59625	-0.493861	0.277505	-0.00861323	0.11646	0.196983	0.60442	0.50416	0.37742	0.33444	0.43452
481	AKNAD1	4	-0.09,-0.42,0.11,0.29	28.62,12.94,23.65,17.78	30.51,17.29,21.99,14.56	15286;35349;38172;67407	-0.417956	0.288363	-0.0290354	0.105542	0.196953	0.5043	0.48758	0.41984	0.35438	0.43456
5650	FHIT	4	0.39,0.01,-0.11,-0.46	21.87,18.53,3.99,7.95	16.72,18.44,4.31,10.96	6186;37152;55717;72335	-0.464056	0.387532	-0.0457743	0.00635367	0.196943	0.56794	0.34906	0.45602	0.54948	0.43458
10502	NO_CURRENT_44	4	-0.61,0.52,-0.26,-0.12	15.9,18.92,15.51,67.11	24.32,13.21,18.59,73.17	3372;22855;40908;59776	-0.613204	0.518433	-0.12021	-0.124636	0.196899	0.72778	0.21966	0.6118	0.7937	0.43464
8822	LRRC73	4	0.08,0.05,0.32,-0.21	11.78,10.19,10.31,9.8	11.16,9.87,8.28,11.33	11875;33087;51567;62114	-0.210516	0.316488	0.057262	0.077211	0.19685	0.20468	0.44384	0.25582	0.40704	0.43472
16164	TICAM2	4	0.46,-0.06,-0.77,-0.18	40.01,11.48,4.02,7.39	29.15,12,6.87,8.4	3087;31194;52153;58056	-0.774216	0.456766	-0.141075	-0.0630869	0.19684	0.84102	0.2751	0.65452	0.68752	0.43472
2984	CFAP97	4	-0.26,-0.75,0.36,0.03	58.32,7.65,3.43,10.87	70.06,12.89,2.67,10.64	14520;32111;39270;60109	-0.75195	0.363332	-0.15584	0.0299185	0.196625	0.8284	0.37952	0.68222	0.49956	0.43508
9619	MRM1	4	-0.31,-0.14,0.53,-0.37	13.56,7.88,11.74,8.53	16.83,8.66,8.14,11.05	14246;35439;46878;58057	-0.373022	0.528846	-0.0729099	-0.135599	0.196623	0.4397	0.21124	0.5133	0.80872	0.43508
12740	PRSS54	4	0.18,0.22,-0.48,-0.22	22.58,44.59,8.66,9.24	20,38.34,12.08,10.79	3037;24377;52728;72169	-0.480597	0.217949	-0.0775373	0.175302	0.196625	0.58826	0.59326	0.52344	0.23794	0.43508
14537	SLC16A13	4	0,0.26,-0.27,0.13	13.82,5.97,7.72,12.91	13.87,4.97,9.29,11.8	10293;21360;42994;64359	-0.267474	0.262712	0.0301837	0.130456	0.196584	0.28346	0.5271	0.3032	0.31114	0.4351
16716	TPGS1	4	0.26,-0.25,0.1,0.14	4.6,6.65,4.96,4.83	3.85,7.91,4.63,4.4	10619;28646;42398;68429	-0.250689	0.257635	0.0606384	0.135496	0.196565	0.2598	0.53392	0.25024	0.30212	0.43514
1646	C10orf10	4	-0.33,0,-0.24,0.4	9.08,10.02,13.3,24.79	11.39,10.04,15.71,18.85	14018;36058;52270;69820	-0.327018	0.395373	-0.0435412	-0.00234463	0.196514	0.3705	0.3399	0.4511	0.56904	0.43518
5763	FOXD4	4	-0.56,-0.4,0.22,0.18	1.55,29.37,1.16,1.19	2.3,38.77,1,1.06	11435;20803;45076;57990	-0.564856	0.21696	-0.143167	0.175935	0.196447	0.6808	0.59458	0.65856	0.23644	0.4353
282	ADAMTSL1	4	0.22,-0.08,-0.6,0.17	25.99,8.79,6.36,40.21	22.3,9.32,9.61,35.69	14549;25590;39698;61833	-0.59618	0.220829	-0.0719553	0.171996	0.196412	0.7116	0.58854	0.51148	0.24532	0.4354
3926	CYP4F11	4	0.15,-0.21,-0.66,0.24	8.59,1.26,5.06,2.17	7.74,1.46,8,1.83	16942;22438;44092;64962	-0.660854	0.241005	-0.120386	0.151838	0.196421	0.76864	0.5593	0.61202	0.273	0.4354
12693	PRR25	4	0.21,-0.3,-0.32,0.19	29.85,8.24,14.18,10.93	25.87,10.13,17.64,9.61	5565;34492;47670;61810	-0.315186	0.206512	-0.055012	0.186298	0.196405	0.35384	0.6119	0.47524	0.2217	0.43544
2741	CDC42EP1	4	0.13,0.04,-0.17,0.26	14.21,11.35,3.21,14.24	12.98,11.02,3.62,11.88	2004;20848;49693;74121	-0.174604	0.261449	0.065308	0.131094	0.196271	0.16072	0.52864	0.24322	0.31036	0.4355
5548	FCER1A	4	-0.15,-0.58,0.26,0.13	21.64,12.49,15.86,12.2	23.97,18.65,13.21,11.16	5787;33012;47011;74133	-0.578186	0.264681	-0.0832534	0.128	0.196341	0.69498	0.5238	0.53562	0.31522	0.4355
1879	C1orf194	3	0.02,-0.38,0.2	35.76,8.89,22.26	35.17,11.59,19.34	13282;33276;72301	-0.383587	0.202988	-0.052194	0.0240171	0.113502	0.54972	0.51066	0.46978	0.3405	0.43554
3973	DAPK1	4	-0.46,-0.16,0.18,0.22	10.02,14.34,12.68,4.57	13.81,15.97,11.22,3.94	14743;24270;40327;64925	-0.462448	0.21542	-0.0563222	0.177042	0.196231	0.56546	0.59816	0.47872	0.23466	0.43556
7783	JUP	4	0.27,0.12,-0.01,-0.26	13.82,16.71,16.71,46.24	11.45,15.36,16.78,55.21	14059;36029;43602;68868	-0.25556	0.27147	0.0327917	0.120986	0.196228	0.26654	0.51292	0.29822	0.32684	0.43556
9261	MED17	4	-0.72,-0.22,0.37,0.03	4.76,2.36,3.92,14.31	7.82,2.76,3.04,14.04	2417;24897;41215;59832	-0.715183	0.365332	-0.136146	0.0271288	0.196231	0.80626	0.37618	0.64426	0.50606	0.43556
281	ADAMTS9	4	0.24,-0.53,-0.41,0.15	18.72,8.95,9.93,20.28	15.85,12.89,13.15,18.24	14765;34328;48578;63818	-0.5259	0.239808	-0.134784	0.152609	0.196208	0.64252	0.56098	0.6415	0.2716	0.4356
279	ADAMTS7	4	0.38,0.01,-0.64,-0.27	4.67,4.99,3.53,5.19	3.59,4.94,5.49,6.27	5727;35925;51808;67677	-0.636695	0.378348	-0.129369	0.0140236	0.196186	0.7479	0.36062	0.63084	0.5337	0.43566
6850	HES4	4	-0.46,0.15,0.14,0.25	8.46,12.33,5.84,11.35	11.65,11.13,5.29,9.58	12744;23460;47179;57995	-0.460909	0.245264	0.0183152	0.147	0.196132	0.56354	0.55284	0.32506	0.28174	0.43572
16691	TOX3	4	-0.02,0.17,-0.27,0.22	23.88,20.34,13.69,5.74	24.14,18.1,16.52,4.92	580;20246;39419;68136	-0.270721	0.223498	0.0264037	0.168647	0.196073	0.28842	0.5844	0.31024	0.24868	0.43588
12822	PSMG4	3	0.02,0.21,-0.63	1.39,1.36,1.26	1.37,1.17,1.95	23816;42347;68519	-0.630432	0.210579	-0.134646	0.0159144	0.113247	0.79466	0.4995	0.61982	0.35454	0.43596
13007	R3HDM1	4	-0.06,-0.15,0.45,-0.29	14.66,12.26,11.03,23.72	15.25,13.61,8.08,29.01	16192;32072;48916;72127	-0.290475	0.448583	-0.0121695	-0.0564846	0.196049	0.3176	0.28342	0.38492	0.67518	0.43602
15691	SYNJ2	4	0.34,-0.08,0.05,0.05	12.88,22.62,4.31,3.95	10.15,23.86,4.17,3.82	10340;29390;42796;63033	-0.0770736	0.34293	0.0909996	0.0491369	0.196034	0.0723801	0.40756	0.20366	0.46172	0.43608
6235	GLRB	4	0.02,0.25,0.14,-0.28	11.48,21.64,90.81,6.32	11.33,18.19,82.35,7.68	2864;36661;40365;62806	-0.280274	0.251027	0.0326393	0.140986	0.196007	0.30332	0.54468	0.2986	0.29236	0.4361
14543	SLC16A6	4	0.35,0.04,-0.06,-0.08	12.88,6.61,40.24,44.91	10.13,6.41,41.99,47.55	4616;32491;51671;63058	-0.0822627	0.347026	0.0620492	0.0449587	0.195992	0.0762401	0.40274	0.24792	0.46922	0.43612
6732	HAND2	4	0.3,-0.1,0.09,-0.08	8.56,8.11,12.42,11	6.96,8.69,11.65,11.59	11621;33523;50651;69463	-0.0993848	0.299135	0.0540459	0.092719	0.195927	0.0889801	0.47006	0.2613	0.3782	0.4362
6867	HGF	4	0.4,-0.01,-0.01,-0.07	16.58,28.26,40.08,1.06	12.57,28.41,40.32,1.12	7079;23191;52267;67877	-0.0665008	0.399097	0.0791355	-0.00723224	0.195932	0.0648801	0.33602	0.22128	0.5786	0.4362
1722	C12orf73	4	-0.14,-0.23,0.25,0.14	7.98,8.5,1.97,10.96	8.8,9.95,1.66,9.92	4697;31672;53339;60001	-0.228079	0.247884	0.00548113	0.143791	0.195838	0.2276	0.54918	0.34918	0.28782	0.43636
17686	WDR88	4	-0.11,0.5,-0.17,-0.25	4.99,8.69,43.49,5.41	5.38,6.15,49.02,6.44	17250;24589;42986;70448	-0.250522	0.498447	-0.00790237	-0.106783	0.195832	0.2595	0.237	0.37622	0.76608	0.43636
8421	LAMP5	4	0.07,0.03,0.32,-0.25	15.25,21.74,27.65,6.74	14.56,21.32,22.07,8.02	14166;27885;55004;57409	-0.250563	0.324875	0.0422357	0.0667654	0.19582	0.25956	0.43156	0.28188	0.42698	0.4364
16516	TMEM82	4	0.04,-0.9,0.35,-0.5	6.58,2.49,9.44,8.21	6.38,4.66,7.42,11.59	11751;32324;42996;70423	-0.901203	0.347252	-0.252076	0.0443544	0.195803	0.89994	0.4024	0.83004	0.47066	0.43646
7928	KCTD21	4	0.59,-0.32,-0.2,-0.72	6.19,32.52,22.52,4.76	4.11,40.55,25.87,7.82	4503;27671;47666;68908	-0.715183	0.59185	-0.160583	-0.200283	0.195784	0.80626	0.1683	0.6911	0.8828	0.43652
16500	TMEM63A	4	0.35,-0.04,0.04,-0.45	10.22,21.25,4.44,9.7	8.02,21.84,4.31,13.21	10732;36127;40208;68613	-0.445363	0.348651	-0.0233354	0.0428179	0.195735	0.5427	0.40034	0.40806	0.47376	0.43658
10519	NO_CURRENT_6	4	-0.14,-0.15,-0.3,0.53	40.92,18.27,15.83,13.07	45.16,20.23,19.45,9.03	92;18718;38242;56622	-0.297067	0.533618	-0.0132218	-0.142177	0.19572	0.32854	0.20714	0.38744	0.8176	0.43662
12636	PROCA1	4	0.06,-0.21,0.33,-0.27	6.23,6.32,2.49,3.37	5.98,7.3,1.98,4.05	11564;35815;48482;64841	-0.26598	0.333279	-0.020724	0.0579948	0.195637	0.28146	0.42046	0.40256	0.4453	0.43684
14340	SGK3	4	0.23,0.16,-0.3,0.06	12.42,43.1,8.76,36.86	10.59,38.57,10.82,35.34	833;27663;37720;56500	-0.304703	0.231029	0.0368238	0.160174	0.195602	0.33908	0.57282	0.29134	0.261	0.4369
15793	TAPBP	4	-0.04,0,0.39,-0.14	11.87,11.09,16.61,47.32	12.17,11.08,12.69,52.24	10001;31675;44584;73194	-0.142882	0.388765	0.0531724	0.00239736	0.195581	0.12694	0.34758	0.26264	0.5581	0.43698
2608	CCR4	4	-0.63,0.52,-0.13,-0.4	10.19,21.71,12.94,11.48	15.71,15.11,14.18,15.16	2884;35890;54592;62467	-0.625238	0.523077	-0.158809	-0.132041	0.195518	0.73754	0.21598	0.68776	0.8039	0.43704
3606	CREG1	4	0.08,-0.08,-0.44,0.31	20.86,11.26,10.44,2.59	19.68,11.88,14.18,2.09	9333;28298;47619;58364	-0.441533	0.306952	-0.032139	0.0840262	0.195489	0.5367	0.45708	0.42676	0.39388	0.43708
10403	NO_CURRENT_104	4	-0.02,0.37,-0.21,0.03	18.75,13.82,34.04,26.54	19.02,10.73,39.46,26.07	9430;30964;46918;68540	-0.213123	0.365126	0.0393367	0.0257489	0.195438	0.20834	0.37658	0.28694	0.50904	0.43716
6084	GDF11	4	-0.49,0.39,0,-0.36	1.23,10.06,1.97,3.6	1.72,7.65,1.98,4.63	8695;29321;49340;71718	-0.486775	0.394459	-0.114889	-0.00370331	0.195378	0.5955	0.3409	0.60104	0.5716	0.43728
7119	HP1BP3	4	-0.05,0.24,0.15,-0.02	9.67,17.78,6.71,4.6	10.01,15.08,6.04,4.66	2394;29198;47233;58288	-0.0505289	0.237908	0.0808908	0.152799	0.195354	0.0558201	0.56362	0.2188	0.27126	0.43738
15921	TCEAL2	4	-0.2,0.49,-0.31,-0.1	1.42,15.61,7.04,11.35	1.63,11.13,8.74,12.14	11349;22577;44616;56305	-0.313315	0.487189	-0.0306938	-0.0966965	0.195246	0.35142	0.24606	0.42342	0.74778	0.43748
14581	SLC22A18	4	-1.19,-0.39,0.39,0	4.73,7.65,10.09,14.96	10.79,10.01,7.68,14.99	13977;27920;49740;69954	-1.18871	0.393689	-0.296406	-0.00330753	0.195191	0.96238	0.34192	0.87736	0.57076	0.43758
7892	KCNMA1	4	0.36,0.03,-0.11,-0.99	18.56,7.69,8.98,6.26	14.44,7.53,9.69,12.43	5838;24892;47674;68733	-0.989895	0.361679	-0.177295	0.0286873	0.195183	0.92506	0.38252	0.7207	0.50196	0.4376
3576	CPXM1	4	0.14,0.25,-0.06,-0.13	13.2,21.38,19.24,12.26	12,17.96,20.06,13.44	18619;36118;38440;61263	-0.131873	0.252	0.0496126	0.138293	0.195146	0.11656	0.54284	0.26896	0.29704	0.43768
6682	GULP1	4	-0.06,-0.22,0.43,-0.04	20.41,10.96,6.74,11.94	21.29,12.77,5,12.28	6515;37125;37326;58938	-0.220417	0.431434	0.0270982	-0.0413111	0.195061	0.21778	0.30036	0.30908	0.64618	0.43786
13200	RASIP1	4	0.25,-0.09,0.09,0.14	14.31,17.84,4.64,2.66	12.03,18.93,4.37,2.41	15330;28572;47421;66692	-0.0855022	0.250637	0.0975549	0.139486	0.195061	0.0784401	0.54566	0.19522	0.29526	0.43786
2275	CANX	4	0.29,-0.39,-0.58,0.1	18.3,13.98,7,5.12	14.99,18.36,10.47,4.77	537;34023;47680;74325	-0.580057	0.287729	-0.145699	0.102368	0.195048	0.69626	0.48832	0.66356	0.35954	0.43788
13936	S100PBP	4	0.02,-0.14,0.37,-0.05	11.42,26.54,17.72,16.81	11.25,29.15,13.72,17.38	17289;19752;37497;61351	-0.135346	0.36828	0.0515464	0.0216739	0.194977	0.11986	0.3727	0.26564	0.5175	0.43802
7773	JPH1	4	-0.39,0.27,0.12,-0.07	6.78,18.92,5.64,4.8	8.89,15.65,5.2,5.03	10614;32223;45165;68893	-0.391111	0.273192	-0.0173978	0.116694	0.194943	0.46434	0.51072	0.39554	0.33414	0.43806
8376	KRTAP9-9	2	0.1,-0.15	1.16,8.37	1.09,9.29	3650;65213	-0.150975	0.0974555	-0.0267598	-0.150975	-0.0267598	0.3657	0.52508	0.43808	0.3657	0.43808
10339	NKX6-1	4	0.13,-0.12,-0.05,0.26	19.31,26.41,9.18,10.35	17.61,28.75,9.52,8.66	2737;24844;55255;64129	-0.122337	0.257269	0.0536872	0.132593	0.194931	0.10718	0.53426	0.26186	0.30804	0.43812
11744	PDGFRA	4	-0.49,-0.52,0.06,0.33	3.69,2.62,3.08,2.82	5.2,3.76,2.96,2.24	13507;31328;50757;61541	-0.520983	0.332332	-0.156402	0.05723	0.194781	0.63754	0.42196	0.68334	0.44648	0.4384
15530	STMN4	4	-0.03,-0.18,0.28,0.11	46.6,12.23,3.56,23.95	47.64,13.84,2.93,22.24	18553;37002;47113;57505	-0.178335	0.283238	0.0448972	0.106347	0.194793	0.16476	0.49568	0.2769	0.35286	0.4384
16844	TRIM48	4	0.34,0.05,-0.44,-0.84	5.38,1.06,6.58,7.49	4.25,1.03,8.92,13.38	6595;26991;52628;70982	-0.836632	0.339574	-0.221276	0.0497906	0.194682	0.87312	0.41188	0.79006	0.4602	0.4385
4043	DCTN1	4	-0.6,0.36,0.03,-0.15	1.97,4.08,11.35,11.03	2.99,3.19,11.1,12.23	6065;28921;49117;57825	-0.59747	0.357182	-0.089256	0.0320293	0.194606	0.71296	0.38826	0.54798	0.49534	0.43858
6815	HEATR9	4	0.17,0.18,0.21,-0.42	6.84,5.74,30.5,13.27	6.1,5.06,26.42,17.75	5207;28099;40164;67444	-0.420149	0.207364	0.0339539	0.181856	0.19461	0.50724	0.61078	0.29616	0.22784	0.43858
16992	TSPYL6	4	-0.04,0.32,-0.16,0.07	8.37,13.07,5.61,10.8	8.63,10.5,6.27,10.27	6986;29099;45744;67487	-0.160324	0.316318	0.0461483	0.0729131	0.194615	0.14542	0.444	0.27472	0.41632	0.43858
18449	ZNF69	3	-0.29,-0.04,0.26	1.36,8.89,8.3	1.66,9.12,6.93	5007;30579;71095	-0.292569	0.260689	-0.0229716	-0.0370349	0.111827	0.42112	0.42698	0.4149	0.44944	0.4386
12494	PPP3CC	4	-0.03,0.05,-0.04,0.34	24.04,42.12,15.99,5.48	24.63,40.61,16.43,4.34	2707;34387;48705;63864	-0.0387191	0.336441	0.0788596	0.0527055	0.194573	0.0495401	0.41638	0.22164	0.45508	0.43866
13050	RAB38	4	0.15,0.24,-0.43,-0.4	18.72,1.58,23.01,6.97	16.83,1.35,30.91,9.2	13530;24761;39817;60666	-0.426094	0.235683	-0.109444	0.153383	0.194533	0.51656	0.56636	0.59008	0.27058	0.4388
2724	CDC16	3	0.93,-0.8,-0.71	2.79,1.49,1	1.46,2.58,1.63	2500;55906;59993	-0.796957	0.931172	-0.191196	-0.707805	0.111684	0.88638	0.0404601	0.71356	0.99198	0.43882
17286	UGT1A8	3	0.08,0.15,-0.06	18.43,1.58,2.2	17.47,1.43,2.3	15540;24036;48031	-0.0606757	0.14593	0.0542222	0.0774122	0.111671	0.1203	0.59406	0.28236	0.25604	0.43882
4496	DRC1	4	0.28,-0.17,-0.45,0.11	37.45,18.43,10.22,23.46	30.88,20.72,13.98,21.73	14882;28051;39232;56799	-0.452618	0.278184	-0.0581754	0.110718	0.194451	0.55218	0.50302	0.48246	0.34454	0.43902
18451	ZNF692	4	0.39,0,-0.2,-0.06	2.1,12.81,9.67,8.21	1.6,12.83,11.08,8.54	8807;27196;46815;63609	-0.196405	0.390651	0.033558	-0.00195884	0.194346	0.18574	0.34576	0.29678	0.56846	0.43922
705	ANKS4B	4	0.26,0.13,-0.17,-0.14	14.7,55.72,31.12,15.54	12.31,50.8,34.94,17.09	2169;31096;53237;62558	-0.167063	0.255257	0.0210627	0.133353	0.194305	0.15276	0.53808	0.32008	0.30678	0.43932
11190	OR52E4	3	-0.09,0.31,-0.2	7.75,4.93,3.21	8.25,3.97,3.68	32741;42276;69611	-0.197371	0.313424	0.00842131	-0.0907893	0.111318	0.28342	0.35538	0.35816	0.54938	0.43932
13511	RIPK1	4	-0.31,0.12,0.26,0.05	12.29,26.9,1.62,9.44	15.19,24.69,1.35,9.12	7480;25063;44984;63031	-0.305269	0.264941	0.0332801	0.123581	0.194261	0.33996	0.52336	0.29732	0.3222	0.43942
9085	MAP7D2	4	-0.21,-0.18,0.18,0.21	14.08,18.62,1.75,4.8	16.31,21.06,1.55,4.14	2938;19821;48125;68425	-0.21254	0.213387	-0.000449816	0.175031	0.194209	0.20772	0.6016	0.36098	0.2385	0.43952
11013	OR13C8	4	-0.07,0.12,-0.04,0.27	1.06,9.96,1,14.11	1.12,9.15,1.03,11.74	15038;18812;51207;61908	-0.0665008	0.265821	0.0702408	0.122587	0.194204	0.0648801	0.52232	0.2353	0.32424	0.43952
11780	PDXK	2	-0.09,0.03	19.27,13.11	20.46,12.83	2658;49776	-0.0862389	0.0305592	-0.0278399	-0.0862389	-0.0278399	0.27886	0.62156	0.43954	0.27886	0.43954
3405	COL16A1	4	-0.72,-0.04,-0.13,0.43	3.53,13.89,7.91,12.52	5.81,14.3,8.69,9.29	11946;29291;51904;70341	-0.717586	0.430606	-0.115969	-0.0424366	0.194085	0.80772	0.3016	0.60348	0.64796	0.43972
13515	RIPPLY1	4	-0.46,0.17,0.21,-0.13	10.44,6.87,24.11,24.08	14.41,6.1,20.78,26.28	187;35705;42644;61099	-0.464768	0.214595	-0.0506686	0.173572	0.194084	0.56914	0.59968	0.466	0.24162	0.43972
1661	C10orf53	4	-0.11,0.24,-0.35,0.14	4.73,12.33,20.9,8.01	5.12,10.41,26.71,7.25	12372;28580;43539;59802	-0.354005	0.243412	-0.0196534	0.144558	0.193985	0.41128	0.55536	0.40062	0.28668	0.4399
7657	IRX2	4	-0.29,-0.26,0.43,-0.04	11.71,8.59,16.35,33.55	14.33,10.27,12.14,34.54	5414;24739;54530;65778	-0.291068	0.429611	-0.0399892	-0.0416717	0.19397	0.31848	0.30214	0.44338	0.6468	0.43992
6197	GK2	3	0.4,-0.56,-0.18	3.17,1.23,20.44	2.41,1.81,23.08	17676;52096;69956	-0.557466	0.397189	-0.111805	-0.175137	0.111026	0.73892	0.26404	0.5796	0.6952	0.44
12718	PRRT4	4	-0.01,0.08,0.01,0.3	7.62,13.27,16.19,11.29	7.68,12.51,16.03,9.15	10190;29467;47024;68402	-0.0108488	0.303541	0.0979062	0.0843628	0.193952	0.0361601	0.46256	0.1947	0.3932	0.44002
9466	MLH1	4	-0.61,0.18,0.1,0.21	9.37,14.79,2.59,6.03	14.33,13.03,2.41,5.23	14602;37261;38831;72449	-0.612186	0.20505	-0.0301308	0.182834	0.193942	0.72698	0.61434	0.4223	0.22668	0.44004
17576	VSTM2A	4	-0.2,-0.37,0.21,0.18	14.92,8.3,18.07,10.67	17.15,10.73,15.62,9.43	18361;29999;40828;71834	-0.370009	0.210007	-0.0456934	0.177791	0.193899	0.43504	0.60706	0.45576	0.23376	0.44004
2599	CCNT2	4	0.04,0.19,0.17,0.2	25.76,9.11,40.99,14.83	24.98,8,36.47,12.92	14614;33732;52596;68815	0.0446112	0.198799	0.150239	0.18895	0.193874	0.0188801	0.62454	0.13174	0.21864	0.44006
6357	GORAB	4	-0.78,0.13,0.26,-0.16	3.08,6.91,14.34,11.42	5.29,6.33,11.97,12.75	14518;25750;41244;67537	-0.781452	0.26083	-0.138084	0.126863	0.193846	0.84458	0.52962	0.64822	0.3173	0.4401
2769	CDH17	4	-0.03,-0.09,-0.33,0.42	19.44,24.11,8.34,12.16	19.88,25.67,10.47,9.09	13746;34211;45796;59118	-0.329118	0.420511	-0.00803	-0.0329628	0.193774	0.37438	0.31214	0.37658	0.62888	0.44024
13045	RAB33B	4	0.02,0.14,0.25,0.03	6.32,6.52,13.27,8.34	6.24,5.92,11.16,8.17	13121;30795;42425;67558	0.0191975	0.249427	0.108988	0.138105	0.193766	0.0254001	0.54712	0.1792	0.29758	0.44024
13498	RIMS1	4	-0.4,0.37,0.02,-0.46	15.05,12.91,59.88,12.81	19.88,9.98,59.21,17.61	4508;21580;55847;61821	-0.458677	0.371312	-0.118175	0.0161903	0.193751	0.56086	0.36906	0.60768	0.52872	0.44028
1855	C1orf105	4	0.11,0.27,-0.36,0.05	13.98,7.78,19.27,14.31	12.92,6.44,24.66,13.81	16602;20949;44504;72583	-0.355775	0.273162	0.0206581	0.114257	0.19371	0.41382	0.51082	0.32092	0.33856	0.44036
8067	KIF22	4	0.55,-0.17,-0.25,-0.47	10.64,16.74,13.5,9.73	7.25,18.79,16.08,13.49	13432;31464;55120;69665	-0.471654	0.554017	-0.0843483	-0.166587	0.193715	0.57726	0.1929	0.5382	0.84808	0.44036
15816	TAS2R38	4	-0.11,0.38,0.01,-0.12	16.12,32.55,9.41,13.72	17.38,25.04,9.35,14.9	16723;29833;39531;65479	-0.119134	0.378472	0.0400246	0.00891091	0.193692	0.10502	0.36046	0.28564	0.54366	0.44042
5949	GABRR2	3	-0.13,-0.68,0.35	9.6,5.45,4.51	10.5,8.74,3.53	17115;26260;45676	-0.682917	0.350615	-0.153804	-0.12911	0.110752	0.83004	0.313	0.65448	0.61936	0.4405
15178	SPANXN1	3	-0.35,0.09,0.14	1.26,24.27,1.16	1.6,22.88,1.06	9357;37127;53018	-0.349127	0.136201	-0.0425522	0.0852696	0.110735	0.5055	0.60974	0.4512	0.24436	0.44054
11994	PIK3C2G	4	-0.03,0.08,-0.45,0.31	30.18,8.92,4.76,14.7	30.91,8.46,6.5,11.85	1322;28904;37918;58855	-0.447616	0.310258	-0.0237327	0.0769846	0.193621	0.5456	0.4519	0.40892	0.40746	0.4407
1243	ATP8A1	4	-0.15,0.54,-0.19,-0.33	17.52,8.14,13.33,12.42	19.45,5.61,15.16,15.57	1552;20347;39966;58895	-0.325223	0.538141	-0.0308879	-0.150935	0.193603	0.36828	0.20384	0.4238	0.82882	0.44072
14057	SCML1	4	0.13,0.08,0,0.25	20.47,11.65,14.96,17.07	18.65,10.99,14.93,14.33	17543;36702;47932;60766	0.0022441	0.252233	0.118266	0.134873	0.193553	0.0310401	0.54248	0.16758	0.30354	0.4408
205	ACTL10	4	-0.05,-0.72,0.15,0.23	35.63,9.57,42.06,12.88	36.93,15.77,37.79,10.96	17854;30379;39304;60980	-0.720621	0.232729	-0.0962657	0.154352	0.19354	0.80936	0.5701	0.56268	0.26914	0.44088
10419	NO_CURRENT_119	4	0.06,0.21,0.11,0.18	16.03,30.21,30.76,15.64	15.39,26.16,28.55,13.81	12281;32692;49897;70183	0.0582018	0.207699	0.138228	0.179296	0.193497	0.0160001	0.6102	0.14468	0.23156	0.44098
12768	PSG6	3	0.01,0.22,-0.05	34.01,22.62,1.13	33.87,19.48,1.17	6446;23899;48073	-0.0537623	0.215245	0.0557145	0.00566061	0.110453	0.11444	0.49218	0.28004	0.37208	0.44102
15595	SUGCT	4	-0.77,-0.03,0.34,0.05	4.67,7.62,28.52,24.5	7.97,7.76,22.59,23.66	17719;26725;51502;60228	-0.771274	0.336417	-0.102832	0.0505121	0.193465	0.83896	0.41646	0.57672	0.45896	0.44104
7817	KBTBD7	3	0.03,0.05,0.17	22.19,9.96,11	21.67,9.64,9.75	33770;42693;62222	0.034525	0.173386	0.0851012	0.0473927	0.110389	0.0552801	0.55612	0.23848	0.30248	0.44106
757	AP2A2	4	-0.49,-0.88,-0.41,0.8	9.86,6.84,18.92,14.53	13.87,12.63,25.21,8.34	10519;32118;41477;67656	-0.884336	0.801217	-0.247379	-0.414396	0.19341	0.8938	0.0815401	0.82394	0.9863	0.44112
4344	DNAH14	4	0.05,0.21,0.17,-0.19	37.38,9.54,7.43,41.25	36.24,8.23,6.58,47.09	18295;20830;41254;72536	-0.191117	0.21327	0.0601725	0.173535	0.193403	0.18002	0.6019	0.25098	0.24172	0.44112
14419	SHPRH	4	0.21,0.18,-0.18,-0.3	12.85,13.5,20.08,5.12	11.13,11.91,22.71,6.3	1418;20649;51903;64565	-0.297932	0.20653	-0.0220222	0.180286	0.193408	0.32976	0.61184	0.40516	0.22986	0.44112
7123	HPD	4	-0.28,0.02,-0.14,0.36	24.14,7.62,37.48,8.89	29.36,7.51,41.24,6.9	15551;20667;51161;65680	-0.282115	0.364797	-0.00834691	0.0219738	0.193385	0.30544	0.37726	0.37702	0.51686	0.44114
17443	UTP18	4	-0.43,-0.62,-0.11,0.5	1.42,1.91,8.08,4.64	1.92,2.93,8.74,3.27	7440;23993;38257;62105	-0.61763	0.501468	-0.166253	-0.114703	0.193383	0.73192	0.23396	0.70118	0.77958	0.44114
6807	HDHD3	4	0.12,0.24,0.14,0.02	20.73,9.67,4.64,8.63	19.11,8.17,4.2,8.51	15544;31539;46296;60276	0.0191559	0.242913	0.130931	0.143804	0.193358	0.0254201	0.55584	0.15294	0.28782	0.4412
7709	ITGB5	4	-0.28,-0.44,0.48,-0.09	12.33,6.91,10.28,5.67	14.96,9.38,7.39,6.04	16956;35350;50840;74434	-0.441065	0.476401	-0.0834526	-0.0897181	0.193341	0.53616	0.25604	0.53608	0.73542	0.44122
3312	CMYA5	4	0.35,-0.15,-0.14,0.03	18.01,13.24,15.18,26.51	14.1,14.65,16.78,25.9	2547;34919;55435;59083	-0.145947	0.353061	0.02421	0.0335725	0.193317	0.12988	0.39414	0.31446	0.49246	0.44124
10040	NAPEPLD	4	-0.41,-0.16,-0.25,0.55	30.28,18.2,22.97,14.86	40.32,20.37,27.25,10.15	11101;25710;40413;63554	-0.413455	0.54923	-0.0683441	-0.162626	0.193302	0.49788	0.19638	0.50338	0.84384	0.44128
7510	IL6R	4	0.26,0.01,0.13,-0.19	12.07,31.51,10.51,9.18	10.07,31.34,9.64,10.44	5467;37157;47551;72818	-0.186015	0.26137	0.0520576	0.125195	0.193282	0.1742	0.52882	0.26458	0.31968	0.4413
12182	PLP2	4	-0.23,0.16,0.23,0.11	12.59,30.54,5.22,16.94	14.76,27.37,4.45,15.74	15372;30666;37492;61077	-0.229793	0.228613	0.0656263	0.157932	0.193273	0.2305	0.5768	0.24262	0.26432	0.4413
1940	C21orf140	4	-0.04,0,0.38,-0.14	13.92,15.67,7.23,19.89	14.27,15.62,5.55,21.87	3795;22110;51286;58247	-0.136985	0.382254	0.0533466	0.00427765	0.193266	0.12138	0.35616	0.26234	0.55422	0.44132
15766	TAF5	4	-0.11,0.32,0.06,-0.4	12.59,12.29,5.8,2.01	13.58,9.84,5.55,2.64	1060;34583;46117;70610	-0.396585	0.321663	-0.0299026	0.0648689	0.193266	0.47266	0.43642	0.4219	0.43078	0.44132
959	ARL10	4	-0.18,-0.12,0.27,0.12	7.59,9.08,2.01,5.48	8.6,9.9,1.66,5.06	11948;35653;48344;65735	-0.180464	0.271416	0.0205569	0.115057	0.193237	0.1675	0.513	0.32108	0.33718	0.44136
6049	GBX2	4	0.16,-0.12,0.22,-0.34	11.91,48.45,40.6,6.71	10.64,52.53,34.74,8.48	5407;36763;43890;60454	-0.338046	0.224827	-0.0170483	0.161609	0.193218	0.3879	0.58294	0.39492	0.259	0.44136
8532	LEPR	3	-0.3,0.38,-0.16	7.3,15.05,20.86	9,11.54,23.37	10027;34218;42943	-0.303168	0.383953	-0.0275864	-0.163544	0.110204	0.43694	0.27666	0.4229	0.6789	0.44138
18020	ZFP90	3	-0.01,0.08,0.14	6.58,41.93,1.26	6.61,39.63,1.14	5050;21636;54924	-0.00677914	0.139018	0.0711516	0.0812163	0.110117	0.0796801	0.60444	0.25774	0.25018	0.44148
374	AFP	4	-0.43,0.44,-0.63,-0.05	9.83,19.34,9.93,12.26	13.23,14.3,15.31,12.69	6632;27008;38706;72420	-0.625001	0.435445	-0.167014	-0.0491817	0.193132	0.73726	0.2966	0.70256	0.6617	0.44154
11030	OR1E1	4	-0.25,0.29,-0.63,0.1	27.94,2.56,1.26,1.16	33.18,2.09,1.95,1.09	11637;34653;55579;68816	-0.630432	0.288762	-0.123109	0.0974555	0.193109	0.74202	0.4866	0.61776	0.36806	0.44154
11904	PHF14	4	0.15,0.24,-0.08,-0.02	39.01,14.31,13.43,12.23	35.26,12.11,14.18,12.43	10461;36411;41318;59029	-0.0787738	0.240313	0.0710279	0.145812	0.193063	0.0739001	0.56004	0.23414	0.28428	0.44164
18523	ZNF799	3	0.28,-0.64,-0.06	22.91,6,31.93	18.88,9.32,33.27	2521;40502;60743	-0.635702	0.279238	-0.138584	-0.0592861	0.109976	0.79794	0.40222	0.62732	0.49018	0.44166
13878	RTN4R	4	-0.02,0.25,0.13,0.12	9.76,30.63,5.64,16.29	9.9,25.7,5.15,14.99	4758;25210;49279;69339	-0.0193773	0.253336	0.121592	0.132747	0.193042	0.0401801	0.54062	0.16342	0.30772	0.4417
366	AFAP1L2	4	0.38,0,-0.04,-0.15	12.26,28.07,20.83,11.03	9.41,28,21.44,12.23	4083;31613;52312;69758	-0.148766	0.382606	0.0489348	0.0034088	0.193007	0.13308	0.3558	0.27026	0.5559	0.44178
9834	MTTP	4	0.04,0.34,-0.39,-0.34	13.53,26.61,5.32,9.34	13.15,20.95,6.99,11.82	8573;29638;54458;65261	-0.394294	0.344947	-0.0870668	0.0411015	0.193025	0.46944	0.40524	0.5434	0.477	0.44178
3404	COL15A1	4	0.12,-0.31,-0.61,0.26	14.47,32.06,7.49,5.38	13.29,39.81,11.45,4.48	4971;33221;52422;59578	-0.612032	0.263493	-0.134563	0.122433	0.192963	0.72684	0.52564	0.64104	0.32448	0.44186
14893	SLITRK2	4	-0.07,-0.03,0.28,0.11	17.75,11.91,7.62,35.86	18.59,12.17,6.3,33.21	2224;33091;51827;66352	-0.0668316	0.275371	0.0718616	0.110559	0.192965	0.0652801	0.50756	0.23264	0.34488	0.44186
12347	POTEE	3	0.14,0.08,-0.1	1.16,48.06,1.06	1.06,45.36,1.14	18341;39027;61291	-0.103271	0.136201	0.0387883	0.0834351	0.109818	0.16556	0.60974	0.3068	0.24678	0.44188
12918	PTPRG	4	-0.17,-0.73,0.12,0.26	40.53,2.79,7.17,9.63	45.45,4.63,6.58,8.02	13602;21445;55109;69009	-0.732405	0.26371	-0.127911	0.122191	0.19295	0.8153	0.5254	0.62764	0.32522	0.4419
2951	CERCAM	4	0.01,0.12,0.26,-0.46	21.87,10.83,7.52,15.74	21.67,9.95,6.27,21.7	11486;29667;39614;73917	-0.463566	0.263431	-0.0161091	0.122427	0.192929	0.56726	0.52582	0.39332	0.3246	0.44196
17707	WFDC8	4	-0.24,-0.14,-0.67,0.53	19.82,14.73,10.7,15.09	23.4,16.29,17.06,10.44	2828;19616;49095;72348	-0.672681	0.530792	-0.131461	-0.144968	0.192912	0.77712	0.20964	0.63514	0.82066	0.44196
6476	GPR39	4	-0.07,0.22,0.16,0.09	11.52,16.97,8.04,24.69	12.08,14.53,7.19,23.14	13591;26522;44672;72958	-0.0693635	0.22383	0.102564	0.1619	0.192865	0.0668201	0.584	0.18834	0.25886	0.44206
18397	ZNF613	2	-0.01,-0.05	1.16,7.49	1.17,7.74	23095;58724	-0.0464138	-0.0129024	-0.0296581	-0.0464138	-0.0296581	0.22908	0.68428	0.44216	0.22908	0.44216
5062	ETV4	4	-0.21,-0.29,0.37,0.01	5.8,31.74,16.38,12.46	6.73,38.88,12.66,12.34	12566;22361;51992;71224	-0.293045	0.372174	-0.0302197	0.0133747	0.192775	0.32186	0.36784	0.4225	0.53492	0.44222
9521	MNDA	4	0.25,-0.16,-0.25,0.14	13.4,15.99,12.78,33.1	11.28,17.93,15.19,30.1	8494;35002;49392;59138	-0.249244	0.248667	-0.00705912	0.136856	0.192762	0.25746	0.54824	0.3748	0.29984	0.44226
12295	POLR2A	4	-0.47,0.14,0.24,-0.23	1.49,1.36,2.75,8.14	2.07,1.23,2.32,9.58	2100;22881;50830;74080	-0.473974	0.244077	-0.0807934	0.141435	0.192756	0.58008	0.5545	0.53048	0.29136	0.4423
17770	XAGE1A;XAGE1B;XAGE1C;XAGE1D;XAGE1E	2	-0.14,0.08	221.57,211.06	244.08,199.66	37510;56025	-0.139562	0.0800895	-0.0297364	-0.139562	-0.0297364	0.34962	0.55038	0.44234	0.34962	0.44234
15618	SUMO3	2	0,-0.06	12.68,15.44	12.72,16.06	28430;48531	-0.056124	-0.00364494	-0.0298844	-0.056124	-0.0298844	0.24084	0.67194	0.44254	0.24084	0.44254
10832	NUP43	4	0.07,0.11,0.27,-0.05	1.68,2.17,3.4,1.13	1.6,2.01,2.81,1.17	13345;28663;53060;57579	-0.0537623	0.273873	0.0997483	0.111214	0.192543	0.0574001	0.50968	0.19218	0.34344	0.44256
4829	ELOVL4	4	-0.01,0.26,-0.08,0.13	13.92,14.01,7.88,14.47	14.01,11.71,8.34,13.26	2723;32706;52162;74286	-0.0818406	0.259375	0.0733417	0.125561	0.192468	0.0758801	0.53214	0.23048	0.31898	0.44262
16240	TLX2	4	-0.24,-0.85,-0.11,0.5	13.92,5.51,13.04,7.59	16.43,9.95,14.1,5.38	9489;35330;47579;58171	-0.852676	0.497402	-0.176776	-0.112418	0.192492	0.88012	0.23792	0.7196	0.77528	0.44262
5422	FAM90A1	4	0.24,0.01,-0.01,0.15	1.49,1.03,13.24,14.76	1.26,1.03,13.32,13.35	9408;34669;47701;69173	-0.00921994	0.239879	0.095207	0.145032	0.192456	0.0354201	0.56074	0.1984	0.28532	0.44264
2103	C8B	4	-0.07,0.08,0.3,-0.03	19.79,11.22,5.02,5.71	20.78,10.59,4.08,5.81	3861;34464;39985;62276	-0.070038	0.300356	0.0723288	0.0843804	0.192368	0.0673201	0.46834	0.232	0.39312	0.44278
5376	FAM53B	4	0.19,-0.59,-0.66,0.19	7.85,8.24,4.86,4.86	6.87,12.43,7.71,4.25	10423;22515;51325;66943	-0.664605	0.193177	-0.218307	0.191526	0.192352	0.77098	0.63244	0.78532	0.21552	0.44286
3608	CRELD1	4	-0.1,-0.29,-0.08,0.46	33.65,9.47,14.47,1.62	35.98,11.59,15.28,1.17	5319;19737;41046;68780	-0.291733	0.463163	-0.000864942	-0.0784927	0.192335	0.31958	0.26922	0.3617	0.71524	0.44288
1544	BPI	4	-0.15,0.49,-0.22,-0.11	9.76,7.04,9.63,56.57	10.85,5,11.22,60.96	6280;20618;55498;64435	-0.219885	0.4926	0.00326302	-0.108033	0.192284	0.217	0.24138	0.35382	0.76792	0.44294
12027	PIRT	4	0.29,-0.17,0.09,-0.3	34.3,4.21,36.05,10.96	28.06,4.74,33.76,13.46	3856;26023;40434;66655	-0.29641	0.289706	-0.0206456	0.0948079	0.192257	0.32756	0.4844	0.40244	0.3733	0.443
17759	WTAP	4	0.03,-0.5,0.06,0.32	19.53,3.95,39.2,28.56	19.14,5.61,37.53,22.85	9037;19453;53841;63298	-0.503817	0.321606	-0.0224488	0.062816	0.192211	0.61558	0.43646	0.40616	0.43496	0.4431
2036	C5orf24	4	-0.43,0.1,0.29,-0.19	12.81,9.37,34.17,6.16	17.21,8.77,27.97,7.02	8913;35004;41618;56713	-0.425276	0.288682	-0.057164	0.0956311	0.192157	0.51478	0.48684	0.4804	0.3714	0.44318
5722	FMO4	4	-0.33,0.42,-0.04,-0.76	7.82,2.07,18.66,6.36	9.81,1.55,19.14,10.73	7682;34047;54359;74006	-0.755626	0.420937	-0.17475	-0.0366231	0.192157	0.83066	0.31164	0.71604	0.6376	0.44318
7237	HTR2B	4	-0.09,-0.46,0.25,0.14	9.76,14.44,1.36,10.41	10.41,19.86,1.14,9.46	16522;19417;37853;65571	-0.459781	0.246436	-0.0421246	0.13786	0.192148	0.56214	0.55082	0.44802	0.2979	0.44318
9117	2017-03-11	4	0.04,0.34,-0.13,-0.22	45.82,20.51,36.31,3.17	44.44,16.2,39.69,3.71	981;20399;53195;57868	-0.223296	0.340105	0.00817404	0.0441943	0.19215	0.2216	0.41146	0.34438	0.47096	0.44318
15024	SNCG	4	0.23,0.16,0.14,-0.35	12.65,9.15,11.09,14.4	10.82,8.2,10.04,18.42	13094;22674;48854;66755	-0.354461	0.226123	0.04349	0.158168	0.192145	0.412	0.58062	0.27938	0.26392	0.44318
15922	TCEAL3	1	-0.02	1.13	1.14	18816	-0.0179062	-0.0179062	-0.0179062	-0.0179062	-0.0179062	0.44334	0.44334	0.44334	0.44334	0.44334
4602	DYRK1A	4	-0.06,0.09,0.21,0.18	22.23,21.03,25.86,17.42	23.14,19.71,22.39,15.42	6849;26807;40706;59111	-0.0579443	0.208029	0.104786	0.175962	0.191995	0.0597001	0.60978	0.1852	0.2364	0.44356
8068	KIF23	4	-0.89,0.02,0.37,-0.32	1.16,14.92,3.14,1.1	2.15,14.73,2.44,1.37	181;29456;51781;62326	-0.888373	0.365236	-0.207251	0.0187106	0.191973	0.89522	0.37642	0.7696	0.5236	0.4436
7302	IDNK	4	0.22,-0.14,0.16,-0.62	25.41,34.53,9.47,5.9	21.81,38.16,8.46,9.06	3370;34269;52211;73239	-0.618638	0.22004	-0.0948743	0.163579	0.19181	0.73252	0.58972	0.55988	0.2566	0.44396
18459	ZNF701	4	0,0.15,0.1,0.23	16.16,1.91,1.13,15.96	16.17,1.72,1.06,13.58	14546;32106;41455;58869	-0.00122425	0.233193	0.119455	0.15051	0.191852	0.0326801	0.56964	0.16604	0.276	0.44396
18338	ZNF546	4	0.17,0.22,0.03,0.1	21.12,1.16,18.98,26.8	18.82,1,18.53,24.92	3451;23108;37744;69927	0.0345719	0.21696	0.130772	0.166601	0.19178	0.0214001	0.59458	0.1531	0.25144	0.444
5167	FAM102A	4	-0.04,0.03,0.36,-0.21	12.04,10.64,7.36,6.23	12.37,10.44,5.75,7.19	13616;21617;44158;57096	-0.207656	0.356457	0.0340285	0.0270112	0.191734	0.20126	0.38972	0.29598	0.50626	0.4441
14910	SMAD1	4	-0.1,0.34,0,0.04	35.6,10.9,6.29,7.46	38.22,8.6,6.3,7.25	8818;30118;48737;73113	-0.10258	0.341844	0.069846	0.0415995	0.191722	0.0917001	0.40924	0.23598	0.47604	0.44412
5888	FXYD1	4	-0.03,0.25,-0.4,0.14	4.51,1.97,9.89,9.76	4.6,1.66,13.09,8.89	8265;34748;39183;63788	-0.404046	0.247884	-0.012531	0.135549	0.191717	0.4834	0.54918	0.38576	0.30206	0.44414
10761	NTAN1	4	0.12,-0.26,-0.01,0.26	8.4,16.48,2.82,7.88	7.71,19.77,2.84,6.58	11222;33126;46677;63452	-0.262393	0.259213	0.0270792	0.124152	0.191682	0.27638	0.53244	0.3091	0.32148	0.44422
8070	KIF25	4	0.31,-0.03,0.08,-0.57	18.56,26.22,13.79,3.73	15.02,26.85,13.06,5.52	271;34333;37372;66348	-0.566803	0.305288	-0.0544642	0.0780366	0.191662	0.6828	0.46016	0.47416	0.40512	0.44426
2300	CAPZA2	4	-0.17,0.4,-0.02,-0.09	8.79,13.85,81.33,10.25	9.9,10.5,82.27,10.87	13310;19744;44161;65511	-0.170948	0.399812	0.0317733	-0.0165207	0.191646	0.15708	0.3354	0.3002	0.59748	0.44428
16126	THBS4	4	0.06,0,0.11,0.28	8.89,12.81,24.63,19.66	8.54,12.8,22.88,16.23	11018;28050;43589;74049	0.00128144	0.276918	0.1104	0.106336	0.191627	0.0314201	0.505	0.17758	0.35288	0.4443
4486	DPYSL2	4	-0.58,-0.27,0.42,-0.04	16.29,9.57,14.53,31.09	24.35,11.56,10.87,31.86	17532;37188;53011;65510	-0.579992	0.418579	-0.117557	-0.0354256	0.191577	0.6962	0.31424	0.60648	0.6344	0.44442
16891	TRMT112	4	-0.12,0.28,0.1,-0.94	2.17,1.81,1.84,2.82	2.35,1.49,1.72,5.4	2515;30611;51221;67994	-0.939699	0.282398	-0.168639	0.100594	0.191496	0.91112	0.49676	0.7055	0.36234	0.44462
7289	ICT1	4	-0.22,0.17,0.22,0.05	5.54,5.84,38.78,4.8	6.44,5.2,33.36,4.63	9746;28826;51389;68530	-0.216335	0.217303	0.0546852	0.165656	0.19148	0.21208	0.594	0.26	0.2531	0.44464
11522	PAQR9	4	0.11,0.25,-0.34,0.13	23.69,14.27,11,11.16	21.96,12,13.95,10.18	5457;32500;49612;61137	-0.34365	0.250818	0.0371471	0.132009	0.191414	0.39572	0.54526	0.29082	0.30882	0.44468
18297	ZNF480	4	0.26,0.13,-0.1,-0.1	14.01,17.91,4.57,14.05	11.74,16.4,4.89,15.05	1331;24906;44931;57314	-0.0992759	0.255833	0.046758	0.126951	0.191392	0.0889401	0.53716	0.27354	0.31714	0.4447
11895	PHC1	4	-0.23,0.16,-0.13,0.22	9.8,11.58,3.92,4.99	11.51,10.36,4.28,4.28	12122;26494;46749;58381	-0.232335	0.22146	0.00586647	0.161289	0.191374	0.2345	0.58758	0.34844	0.2595	0.44476
5564	FCHSD2	4	-0.26,-0.32,0.4,-0.02	15.18,13.98,19.86,22.29	18.24,17.5,15.05,22.56	9058;25366;52570;72747	-0.32332	0.400073	-0.0513788	-0.0173832	0.191345	0.36576	0.33514	0.46738	0.5993	0.44488
16146	THRAP3	4	-0.71,0.04,0.34,-0.06	4.83,12,32.74,14.73	7.91,11.65,25.87,15.34	4561;31389;45766;73763	-0.711502	0.339759	-0.096782	0.0428748	0.191317	0.80312	0.4117	0.56358	0.47348	0.44492
2660	CD2AP	4	0.26,0.12,-0.01,-0.12	16.25,17.49,15.74,13.95	13.58,16.06,15.85,15.16	13916;19198;45462;60971	-0.120308	0.259356	0.0628614	0.123267	0.191311	0.10604	0.53216	0.24658	0.3227	0.44494
4124	DEF6	4	0.25,-0.34,-0.17,0.13	17.81,8.21,14.27,15.35	14.93,10.38,16.11,14.04	1213;27188;48446;67083	-0.339818	0.254379	-0.033	0.128232	0.191305	0.39022	0.5396	0.42858	0.31474	0.44496
13199	RASGRP4	4	0.38,-0.32,-0.42,0	17.84,44.36,42.12,43.68	13.67,55.44,56.47,43.75	16689;19108;52500;61107	-0.422977	0.384879	-0.0904728	-0.00227153	0.191304	0.5115	0.35246	0.55054	0.56888	0.44496
13373	REV3L	4	-0.36,0.4,-0.02,-0.24	7.46,5.06,1.78,23.07	9.55,3.82,1.81,27.28	9109;29964;37454;73593	-0.356522	0.40429	-0.0539953	-0.0218023	0.191244	0.41544	0.32978	0.47304	0.60848	0.445
3587	CRAMP1L	4	-0.15,-0.06,-0.64,0.44	8.5,6.13,2.4,8.43	9.41,6.38,3.73,6.21	1480;28193;37518;63805	-0.640622	0.441257	-0.101184	-0.0588389	0.191209	0.7514	0.29146	0.57358	0.6799	0.44506
8786	LRRC36	4	0.31,-0.09,-0.28,0.07	19.89,28.13,28.56,13.24	16.03,29.87,34.57,12.6	15700;24732;41097;64461	-0.275581	0.311519	0.00506713	0.0709081	0.191213	0.29668	0.45034	0.34992	0.41896	0.44506
695	ANKRD6	4	0.2,-0.62,0.05,0.19	9.99,14.27,24.14,4.15	8.71,21.87,23.31,3.65	10075;24635;55378;66834	-0.615544	0.19705	-0.0456751	0.185237	0.191144	0.72994	0.62736	0.45572	0.22312	0.44526
12569	PREP	4	-0.07,0,0.07,0.31	18.07,27.58,16.25,9.76	18.96,27.63,15.45,7.88	13501;36741;45601;69844	-0.069442	0.309137	0.0775986	0.0731233	0.19113	0.0669001	0.45332	0.2237	0.41576	0.44528
895	ARHGAP22	4	0.23,0.15,-0.03,-0.36	10.48,13.66,44.59,7.72	8.92,12.31,45.56,9.9	4704;28526;42035;63605	-0.35842	0.232716	-0.0018367	0.14952	0.191118	0.41846	0.57014	0.36404	0.27772	0.4453
13308	RCE1	4	-0.29,-0.18,0.06,0.32	4.02,7.98,18.72,7.52	4.92,9.03,17.98,6.01	4837;28203;38050;70472	-0.290571	0.324331	-0.0218136	0.0579225	0.191127	0.31778	0.4322	0.40464	0.44544	0.4453
18544	ZNF835	4	0.58,-0.54,-0.2,-0.42	12.16,2.75,11.52,9.73	8.14,3.99,13.21,13.03	13071;19345;44669;61198	-0.536968	0.579773	-0.144072	-0.197545	0.191114	0.65308	0.17528	0.66074	0.87994	0.4453
187	ACSL6	4	0.27,-0.37,-0.49,0.11	13.53,17.81,16.55,5.97	11.22,22.99,23.28,5.52	16952;28313;52736;60950	-0.492635	0.269964	-0.119712	0.112161	0.191063	0.60336	0.51592	0.61084	0.3415	0.44532
8290	KRT9	4	0,-0.22,0.34,0.04	24.24,12.1,8.69,13.07	24.17,14.07,6.87,12.69	10673;23709;47965;64455	-0.217542	0.338862	0.0421139	0.0432568	0.191059	0.21372	0.41288	0.28222	0.47312	0.44532
3482	COQ5	4	0.07,-0.55,0.31,-0.11	6.39,3.6,8.04,5.06	6.07,5.26,6.5,5.46	4494;26986;47977;65671	-0.548603	0.307666	-0.0694099	0.0744349	0.19105	0.66482	0.45564	0.50566	0.41338	0.44534
1314	B3GNT5	4	0.23,-0.4,0.15,-0.28	30.47,13.72,26.93,22.39	25.99,18.07,24.23,27.25	11393;25121;54093;60614	-0.397075	0.229603	-0.0746686	0.152487	0.191045	0.47354	0.57516	0.51698	0.27184	0.44536
13254	RBM27	4	0.25,0.13,0.12,-0.24	8.08,7.62,21.45,3.4	6.79,6.96,19.71,4.02	1376;30524;48767;64269	-0.241861	0.250941	0.0654927	0.13113	0.191036	0.2471	0.54494	0.2428	0.31024	0.44536
7512	IL7	4	0.05,0.21,0.16,0.17	11.35,28.3,15.15,30.54	10.93,24.4,13.55,27.17	12261;18747;41264;57872	0.0546462	0.213472	0.149425	0.168594	0.191033	0.0168001	0.6015	0.1328	0.24872	0.44538
7816	KBTBD6	4	0.07,-0.07,0.31,-0.26	7.52,1.03,5.74,16.61	7.16,1.09,4.63,19.86	6399;33923;55614;64119	-0.257362	0.310572	0.0127957	0.0713968	0.190984	0.26894	0.45142	0.33564	0.4182	0.4454
7574	INSL3	4	0.16,-0.25,-0.16,0.22	10.28,16.9,21.61,4.93	9.2,20.14,24.09,4.22	10913;26176;50081;62532	-0.25298	0.222108	-0.00691317	0.159807	0.190958	0.26278	0.58652	0.37446	0.26162	0.44542
16821	TRIM26	4	0.21,-0.65,0.17,-0.56	10.83,8.66,10.44,15.51	9.35,13.61,9.29,22.91	8858;22120;37417;71496	-0.652148	0.21283	-0.208293	0.168925	0.190878	0.76096	0.60246	0.77116	0.24822	0.4456
10410	NO_CURRENT_110	4	0.46,-0.28,-0.13,-0.07	11.52,18.69,38.45,10.25	8.4,22.76,41.99,10.79	9813;31462;47059;68956	-0.284529	0.455453	-0.00745287	-0.0737461	0.190853	0.30864	0.27672	0.37548	0.70738	0.44562
11999	PIK3CG	4	-0.55,-0.06,0.41,-0.03	6.65,32.19,18.07,30.67	9.75,33.53,13.61,31.26	11749;26580;54886;70629	-0.552803	0.409222	-0.0574692	-0.0275031	0.19086	0.66892	0.3245	0.481	0.61886	0.44562
17118	TXK	4	-0.61,0.35,0.03,-0.16	7.65,32.55,24.11,6.87	11.68,25.58,23.54,7.71	16461;28076;55822;73209	-0.609843	0.347295	-0.0982717	0.0344317	0.190863	0.72514	0.40226	0.56684	0.48976	0.44562
16905	TRNT1	4	-0.37,-0.42,-0.45,0.75	2.91,1.26,7.36,1.78	3.76,1.69,10.07,1.06	401;27306;54325;56064	-0.45171	0.750268	-0.123711	-0.368642	0.190813	0.5509	0.0974001	0.61936	0.97628	0.44568
4669	EDN3	4	0.24,-0.32,0.01,0.14	13.01,10.74,12.13,10.31	11.02,13.38,12.03,9.35	7363;31195;51627;66649	-0.317336	0.23964	0.0192644	0.141968	0.190804	0.3567	0.56124	0.32328	0.29092	0.4457
5501	FBXO11	4	-0.22,0.11,0.12,0.27	14.47,19.76,93.11,37.16	16.83,18.33,85.92,30.91	1729;37098;40329;59102	-0.218283	0.265543	0.0678883	0.115924	0.190733	0.21488	0.52282	0.23872	0.33566	0.44578
9970	MYPOP	4	-0.29,0.25,-0.47,0.13	12.16,9.7,6.42,21.71	14.9,8.14,8.92,19.86	10321;25768;55482;70633	-0.473852	0.252842	-0.096342	0.128625	0.190734	0.58002	0.54126	0.56276	0.31406	0.44578
14179	SEMA3F	4	0.24,0.14,-0.11,-0.26	8.69,8.79,3.73,6.84	7.36,7.97,4.02,8.2	3209;20543;38612;64029	-0.260611	0.239624	0.00261585	0.14184	0.190732	0.27314	0.56136	0.35478	0.291	0.44578
16431	TMEM234	4	-0.57,0.24,0.15,-0.24	4.21,12.33,25.41,34.04	6.24,10.47,22.96,40.06	9779;25249;40990;60315	-0.566466	0.235457	-0.105061	0.145824	0.190641	0.68246	0.56664	0.58126	0.2842	0.44602
18222	ZNF346	4	0.05,0.33,-0.19,0.04	8.98,11.81,76.14,4.93	8.69,9.38,86.56,4.8	17089;28347;52652;65971	-0.185037	0.332552	0.0584906	0.0486796	0.190616	0.17298	0.42154	0.25416	0.46298	0.44606
4952	EPN1	4	-0.17,-0.12,0.04,0.34	23.49,10.09,8.08,19.86	26.39,10.99,7.85,15.68	11947;22869;41522;71555	-0.167821	0.340599	0.022479	0.0406092	0.190604	0.15378	0.41086	0.3179	0.4779	0.4461
10101	NCOA2	4	0.04,-0.48,0.34,-0.68	35.05,26.84,12.49,7.46	34.16,37.33,9.84,11.91	10984;27428;48546;73745	-0.675196	0.344335	-0.192548	0.0368526	0.190594	0.77888	0.40582	0.74628	0.48502	0.4461
17622	WBSCR28	4	-0.4,0.22,0.16,-1.48	4.05,7.78,9.37,2.79	5.35,6.67,8.4,7.76	12555;31181;49485;72622	-1.47925	0.222478	-0.374675	0.158527	0.190503	0.9864	0.58586	0.93598	0.26336	0.44622
1491	BLK	4	-0.23,0.18,0.2,0.1	15.74,17.62,4.96,1.75	18.42,15.57,4.31,1.63	1108;35152;50661;57831	-0.226984	0.202382	0.062663	0.178595	0.190489	0.22602	0.6194	0.24682	0.23266	0.44624
4508	DRP2	2	0.48,-0.54	97.07,12.55	69.63,18.3	24783;74300	-0.543729	0.479358	-0.0321856	-0.543729	-0.0321856	0.81482	0.1371	0.44626	0.81482	0.44626
88	ABHD17A	3	0.2,-0.44,0.02	4.44,5.12,1.71	3.88,6.93,1.69	33516;54619;66256	-0.436192	0.195102	-0.0738248	0.0196162	0.107359	0.61752	0.5214	0.5101	0.34836	0.44628
3414	COL23A1	4	0.06,-0.28,0.2,0.18	8.95,15.74,5.77,15.12	8.57,19.08,5.03,13.32	18492;34322;48208;71173	-0.277941	0.198226	0.041405	0.182624	0.190425	0.29964	0.62564	0.28334	0.22688	0.44638
15708	SYT15	4	-0.36,-0.66,0.13,0.25	5.48,3.89,6.1,7.91	7.05,6.12,5.58,6.64	1736;26801;39878;59963	-0.655245	0.252582	-0.159292	0.128249	0.190416	0.7636	0.54174	0.68872	0.31472	0.4464
2967	CETN3	4	-0.09,0.01,0.37,-0.05	39.49,18.56,15.9,9.73	42.08,18.44,12.28,10.1	3259;21016;39235;74249	-0.0915044	0.37195	0.0590147	0.00887891	0.190414	0.0827801	0.36834	0.25314	0.54372	0.44642
4888	ENO3	4	-0.51,0.33,0.05,-0.16	14.86,4.76,7.72,7.2	21.21,3.79,7.45,8.02	10403;22395;46621;67754	-0.513325	0.329363	-0.0722669	0.0513982	0.190381	0.62734	0.42606	0.51208	0.45738	0.44648
16941	TSC22D3	4	0.24,-0.22,-0.51,0.14	16.35,12.16,7.49,36.34	13.84,14.18,10.7,32.98	7629;32607;39180;72075	-0.5145	0.240707	-0.0888306	0.140053	0.19038	0.62898	0.5598	0.54718	0.29414	0.44648
4050	DCUN1D1	4	-0.14,0.52,-0.21,-0.41	51.99,54.46,7.95,16.94	57.45,37.85,9.18,22.5	18053;35725;39122;70999	-0.410083	0.52488	-0.0592435	-0.144143	0.190369	0.49192	0.21456	0.48508	0.81994	0.4465
736	ANXA6	4	-0.19,-0.24,-0.11,0.49	11.55,13.11,17.52,5.97	13.15,15.48,18.88,4.25	7728;21832;42950;71672	-0.240148	0.488257	-0.0116656	-0.10759	0.190334	0.24524	0.2452	0.38392	0.76724	0.4466
3329	CNIH4	4	0.54,-0.81,-0.4,-0.16	1.45,1,8.66,17	1,1.75,11.42,18.99	7087;19833;39552;59400	-0.806089	0.540413	-0.206186	-0.159772	0.19032	0.8585	0.20234	0.76766	0.84036	0.4466
6493	GPR82	4	0.12,0.03,-0.08,0.26	17.88,26.41,45.04,19.14	16.4,25.87,47.61,16.03	9111;37228;50741;71212	-0.0798443	0.256329	0.0826718	0.124334	0.190332	0.0745201	0.53642	0.21652	0.32108	0.4466
9111	MAPRE3	4	-0.42,0.13,0.25,-0.33	7.85,21.19,6.84,10.7	10.5,19.37,5.75,13.49	15869;27047;40640;63305	-0.419906	0.250916	-0.0933405	0.129696	0.190306	0.50708	0.54502	0.55682	0.31212	0.4466
14128	SDSL	4	0.32,-0.02,0.06,0.05	22.75,9.93,39.79,7.95	18.19,10.04,38.22,7.68	11241;36628;54838;60498	-0.0164285	0.322774	0.103377	0.0578413	0.190308	0.0387201	0.43442	0.18722	0.44556	0.4466
11050	OR2A1;OR2A42	4	0.45,-0.07,-0.34,-0.13	4.6,2.43,3.69,1.39	3.36,2.55,4.68,1.52	7639;22762;49667;72564	-0.342838	0.45377	-0.022522	-0.073229	0.190271	0.3946	0.27846	0.40634	0.70604	0.44664
5479	FBN3	4	-0.66,0.03,0.28,0.1	14.44,11.55,10.19,12.59	22.76,11.33,8.37,11.77	16392;30770;42599;58120	-0.656933	0.283251	-0.0623697	0.0972523	0.190252	0.76572	0.49562	0.491	0.369	0.4467
3931	CYP4V2	4	-0.24,0.34,0.04,-0.08	27.68,10.51,1.62,20.93	32.78,8.28,1.58,22.1	8475;27596;47460;65167	-0.244063	0.343471	0.0144348	0.0369934	0.190232	0.25016	0.40708	0.33244	0.4847	0.44674
11419	P2RX7	4	0.02,-0.31,0.08,0.31	11.26,8.76,11.52,7.07	11.08,10.85,10.93,5.72	1052;19710;39132;57182	-0.308538	0.305284	0.0238039	0.0751213	0.190203	0.34424	0.46016	0.3153	0.41188	0.44682
1613	BTBD7	4	0.15,-0.44,0.23,-0.87	11.39,15.7,13.98,6.13	10.27,21.32,11.91,11.19	15872;36349;52068;65630	-0.868782	0.231413	-0.232477	0.148904	0.190158	0.88828	0.57242	0.80506	0.27842	0.4469
344	ADRA1A	4	-0.03,0.12,0.01,0.26	12.65,9.63,22.19,3.95	12.95,8.86,22.1,3.3	12949;22151;43614;72324	-0.0332351	0.259376	0.088279	0.120917	0.190146	0.0465601	0.53196	0.20752	0.32694	0.44692
13353	RELT	4	-0.43,0.06,0.05,0.32	5.09,15.67,6.97,7.78	6.84,15.02,6.73,6.24	15392;37057;40757;67812	-0.427272	0.319021	0.00105171	0.0612081	0.190114	0.51808	0.44044	0.35808	0.43816	0.44694
11953	PIANP	4	0.31,0.01,-0.1,0.07	8.08,15.96,24.66,26.25	6.5,15.88,26.42,25.07	6769;28245;42460;62762	-0.0993666	0.313476	0.071986	0.0666391	0.190058	0.0889601	0.44792	0.2325	0.4272	0.44696
4349	DNAH7	4	0.25,-0.18,0.06,0.13	8.63,34.01,16.84,9.24	7.25,38.51,16.17,8.46	10462;26175;55183;59104	-0.179342	0.251553	0.0647869	0.12855	0.190051	0.16598	0.54374	0.24386	0.31422	0.44698
5307	FAM205A	4	0.13,-0.17,0.25,-0.11	11.45,28.98,22.97,6.58	10.5,32.64,19.25,7.1	13194;30325;50693;67690	-0.171585	0.254998	0.0246883	0.12511	0.190054	0.15782	0.53832	0.31352	0.31984	0.44698
199	ACTA2	4	0.3,-0.03,-0.17,0.08	17.07,21.77,17.84,1.49	13.9,22.3,20.03,1.4	3995;31077;48930;57862	-0.166533	0.296379	0.0447093	0.0837187	0.190049	0.15232	0.47402	0.2773	0.39456	0.447
16471	TMEM38B	4	-0.01,-0.07,0.1,0.28	8.76,10.77,11.42,25.37	8.83,11.28,10.67,20.86	7581;18732;52281;62605	-0.0664526	0.282436	0.0753689	0.0974755	0.189956	0.0648401	0.4966	0.22722	0.36798	0.44706
14507	SLC10A4	4	0.24,-0.74,-0.87,0.14	12.88,9.11,2.33,7.69	10.93,15.22,4.25,6.96	14067;29357;48238;59974	-0.867693	0.236523	-0.306921	0.143367	0.189945	0.88792	0.56518	0.88682	0.2887	0.44712
7256	HUWE1	4	-0.07,-0.22,0.41,-0.03	3.76,1.55,1.71,17.36	3.94,1.81,1.29,17.75	13261;29231;46165;65596	-0.218926	0.412411	0.0235908	-0.0325536	0.189929	0.2159	0.32136	0.31578	0.62808	0.44718
11504	PAOX	4	-0.53,0.3,0.08,-0.16	7.82,15.51,5.84,16.35	11.31,12.6,5.52,18.27	15039;24554;45119;67052	-0.532592	0.299448	-0.0782321	0.0804194	0.189934	0.6492	0.4695	0.52476	0.4004	0.44718
6346	GOLGA8N	2	-0.24,0.18	19.89,1.39	23.51,1.23	490;20035	-0.241356	0.175534	-0.032911	-0.241356	-0.032911	0.49504	0.41548	0.4472	0.49504	0.4472
3257	CLN3	4	-0.42,0.32,0.06,0.06	8.43,10.22,15.28,70.42	11.25,8.2,14.67,67.47	12586;24000;53004;59609	-0.415665	0.317926	0.00564047	0.0618334	0.18988	0.50056	0.4417	0.3489	0.4371	0.44728
4906	ENTPD3	4	0.13,0.25,0.11,-0.19	14.34,16.71,12.13,12.16	13.06,14.1,11.28,13.87	16764;21256;42231;67982	-0.189011	0.245108	0.0740593	0.134645	0.189876	0.17744	0.55306	0.22944	0.30418	0.44728
6532	GRAMD3	4	0.34,0.04,-0.03,-0.05	15.8,30.11,16.25,11.32	12.46,29.36,16.57,11.68	4324;32317;45476;70651	-0.045028	0.342943	0.0766559	0.0367796	0.189861	0.0531401	0.40748	0.22508	0.48522	0.4473
14289	SETMAR	4	0.23,0.15,0.11,-0.08	31.77,11.61,29.92,17	27.08,10.47,27.69,17.96	17699;35224;49001;71246	-0.0788188	0.230313	0.103192	0.149373	0.189843	0.0739401	0.57394	0.18748	0.27798	0.4473
1719	C12orf65	4	0.03,0.1,0.12,0.26	21.64,9.41,8.3,4.41	21.15,8.8,7.65,3.68	3415;34353;39481;70059	0.0331232	0.261487	0.127163	0.118149	0.189818	0.0218401	0.52858	0.1571	0.3319	0.44734
3525	CPA2	4	0.37,-0.15,-0.29,0.01	24.47,12.59,8.59,6.39	18.91,13.93,10.5,6.35	15499;29967;39221;60571	-0.288823	0.37196	-0.0137774	0.0075503	0.189755	0.31508	0.3683	0.3885	0.54694	0.44742
7146	HRH1	4	0.2,0.18,0.03,-0.17	12.75,13.37,14.24,11.45	11.13,11.77,13.98,12.92	5284;25623;50943;69520	-0.173903	0.195554	0.058007	0.183881	0.189717	0.15978	0.62968	0.2547	0.22518	0.44748
13536	RNASE1	4	-0.71,0.19,0.19,-0.24	4.41,12.39,17.1,34.46	7.22,10.85,15.02,40.73	12338;23688;47178;65469	-0.711507	0.192372	-0.143258	0.187035	0.189704	0.80318	0.6338	0.65866	0.22098	0.4475
18607	ZSCAN5B	4	0.11,-0.11,0.13,0.25	7.3,10.51,17.46,8.98	6.76,11.36,15.94,7.56	1719;26528;40404;72057	-0.112669	0.248351	0.0943474	0.130971	0.189661	0.0998001	0.5485	0.19974	0.31056	0.44756
12524	PRAMEF11	4	-0.43,-0.11,0.28,0.1	11.55,37.22,7.59,41.73	15.57,40.29,6.24,39.03	2498;29790;38778;72533	-0.430744	0.282466	-0.0415142	0.0966755	0.189571	0.52296	0.49656	0.44668	0.36998	0.4477
13736	RPL5	3	-0.51,-0.53,0.72	6.1,12.13,1.75	8.69,17.52,1.06	36730;50715;70063	-0.530438	0.723704	-0.105892	-0.510941	0.106381	0.7167	0.0784201	0.56906	0.96618	0.44772
2001	C3orf35	4	-0.87,-0.49,0.65,-0.27	7.2,14.86,6.97,20.18	13.18,20.89,4.45,24.29	628;22097;46278;62815	-0.872117	0.646316	-0.246167	-0.267244	0.189536	0.88962	0.13768	0.82226	0.93648	0.44778
3573	CPTP	2	0.02,-0.08	6.52,14.31	6.44,15.16	41893;67898	-0.0838504	0.0171025	-0.0333739	-0.0838504	-0.0333739	0.27552	0.64122	0.44778	0.27552	0.44778
1676	C11orf21	4	-0.48,0.3,0.08,-0.13	9.63,11.39,10.8,21.35	13.44,9.26,10.21,23.31	14682;20563;41319;61341	-0.479994	0.297883	-0.0569485	0.0810241	0.189453	0.58732	0.47208	0.48002	0.39948	0.4479
16784	TRAPPC5	4	0.22,-0.16,-0.48,0.16	5.38,3.43,3.69,3.56	4.63,3.85,5.15,3.19	10849;24873;47886;65926	-0.478133	0.217903	-0.0660326	0.160946	0.189425	0.58494	0.59334	0.49884	0.2599	0.44794
2827	CDKN1C	2	0.01,-0.07	10.06,15.83	10.01,16.66	26344;44287	-0.0735131	0.00646245	-0.0335253	-0.0735131	-0.0335253	0.26252	0.65696	0.448	0.26252	0.448
5552	FCGBP	4	0.37,-0.21,-0.73,0	12.46,10.31,5.74,7.82	9.61,11.94,9.49,7.79	11673;30321;50258;63104	-0.726039	0.374755	-0.13954	0.00407853	0.189417	0.81232	0.3653	0.65128	0.5547	0.448
1456	BEX1	2	-0.25,0.18	16.38,8.3	19.51,7.3	21093;46754	-0.251909	0.184814	-0.0335479	-0.251909	-0.0335479	0.51056	0.40326	0.44802	0.51056	0.44802
12293	POLR1D	4	0.28,0.1,-0.1,0.07	14.14,9.93,9.86,24.11	11.62,9.29,10.59,22.91	10383;22173;54600;56400	-0.102429	0.283358	0.0875144	0.0953517	0.189355	0.0916001	0.49546	0.20858	0.37188	0.4481
6478	GPR45	4	0.04,0.27,0.1,0.09	22.49,8.21,10.64,6.84	21.81,6.79,9.9,6.44	3934;33293;48936;58504	0.0438379	0.27395	0.127408	0.10463	0.18929	0.0191001	0.50944	0.15694	0.35618	0.4482
2925	CEP170B	4	-0.02,0.4,-0.74,-0.39	24.66,12.88,5.19,7.04	24.98,9.78,8.66,9.23	13222;29290;50611;64479	-0.739067	0.397105	-0.188097	-0.0185437	0.18928	0.82012	0.33836	0.73894	0.60172	0.44824
6908	HIST1H1C	4	0.1,0.14,0.24,-0.5	13.89,5.77,11.32,8.04	12.92,5.23,9.61,11.36	12422;30951;50595;74426	-0.498581	0.236805	-0.00401051	0.141559	0.189182	0.6101	0.56482	0.36848	0.29124	0.44836
8479	LCK	4	0.06,0.26,0.12,0.11	11.65,10.7,12.78,9.21	11.19,8.95,11.77,8.54	2888;29909;39409;62128	0.0575009	0.259016	0.136184	0.119402	0.189209	0.0161401	0.53258	0.14684	0.32954	0.44836
8909	LY86	4	-0.04,0.42,-0.09,-0.13	43.94,14.37,14.4,5.12	45.27,10.73,15.34,5.61	2673;25866;41113;59819	-0.130263	0.421604	0.0394398	-0.0431767	0.189214	0.1148	0.31076	0.28676	0.65042	0.44836
10680	NR1I2	4	-0.17,-0.06,0.44,-0.28	26.15,1.29,9.34,11.87	29.36,1.35,6.9,14.44	7301;29214;52536;69901	-0.282761	0.436738	-0.0177478	-0.0583586	0.18919	0.30642	0.2958	0.39634	0.67908	0.44836
11184	OR52A5	4	-0.2,-0.16,0.15,0.23	8.43,36.28,11.32,21.19	9.66,40.52,10.21,18.07	4164;19038;37534;56412	-0.196799	0.229578	0.00547963	0.148767	0.189172	0.18626	0.57518	0.34918	0.2786	0.4484
14306	SFMBT2	4	0.05,-0.33,0.33,-0.1	11.65,26.87,4.8,16.45	11.25,33.73,3.82,17.61	2866;22227;53599;63799	-0.328202	0.328247	-0.0120621	0.0500975	0.189172	0.37286	0.42774	0.38472	0.45976	0.4484
7739	IVL	4	0.25,-0.48,0.13,-0.86	25.44,28.07,58.06,6.87	21.35,39.26,53.22,12.51	193;26285;48695;68024	-0.864295	0.252671	-0.242531	0.125536	0.189103	0.88612	0.54156	0.81792	0.319	0.44858
5415	FAM84B	4	-0.2,0.05,-0.06,0.33	24.4,9.08,13.95,10.54	28.12,8.8,14.59,8.37	7580;21689;46871;58135	-0.204526	0.332956	0.0272996	0.0452316	0.189094	0.19754	0.42116	0.30874	0.4686	0.4486
11138	OR4E2	4	0.32,0.06,-0.24,0.04	13.24,1.16,25.63,35.18	10.61,1.12,30.36,34.16	17555;28858;38788;70942	-0.24423	0.31838	0.0440151	0.0597238	0.189052	0.25034	0.44148	0.27838	0.44098	0.44874
4177	DENND6B	4	0.07,0.31,-0.22,-0.26	7.43,17.84,6.45,7.65	7.07,14.41,7.51,9.18	8035;30250;48508;57073	-0.261666	0.307955	-0.0254324	0.0701101	0.189033	0.2749	0.4551	0.41256	0.42028	0.44882
6026	GATAD1	2	0.05,-0.12	11.09,8.92	10.7,9.69	33465;39053	-0.120112	0.0519875	-0.0340623	-0.120112	-0.0340623	0.32466	0.59156	0.44886	0.32466	0.44886
3927	CYP4F12	4	0.37,-0.67,0.01,-0.01	16.77,7.39,8.79,22.45	12.98,11.8,8.74,22.59	3238;30867;44120;63591	-0.67379	0.370423	-0.0761479	0.00753365	0.188978	0.77794	0.37034	0.52012	0.54706	0.44892
5731	FNBP1L	4	-0.14,-0.08,0.37,0	13.37,41.96,5.28,9.96	14.73,44.32,4.08,9.92	14957;35956;48534;60248	-0.140348	0.373046	0.0396312	0.00492467	0.188986	0.12452	0.36666	0.2863	0.55256	0.44892
5204	FAM129A	4	0.23,0.15,0.1,-0.07	15.86,16.32,19.6,8.01	13.55,14.7,18.33,8.43	11805;35076;52993;62116	-0.0731288	0.227428	0.10032	0.150508	0.188968	0.0695001	0.57906	0.19144	0.27606	0.44896
17621	WBSCR27	4	0.4,-0.02,-0.23,-0.37	15.05,28.43,12.1,3.24	11.42,28.84,14.16,4.2	12909;33047;54073;66656	-0.373034	0.398426	-0.0554293	-0.0207386	0.188844	0.4397	0.33672	0.47632	0.60604	0.4491
11296	OR7E24	3	-0.09,0.3,-0.15	16.94,26.71,16.55	17.98,21.73,18.3	566;36336;54162	-0.145395	0.29766	0.0218722	-0.0866489	0.105506	0.21302	0.3768	0.33372	0.54192	0.44912
17545	VPS33B	4	0.05,0.32,-0.12,0.06	33.78,14.89,14.57,23.56	32.52,11.97,15.83,22.56	15192;22928;49153;72465	-0.119561	0.315301	0.078208	0.0622977	0.188799	0.10548	0.4459	0.22266	0.43634	0.44918
17781	XIAP	4	-0.42,0.34,-0.19,0.04	11,19.79,13.11,14.96	14.67,15.68,14.99,14.53	3102;33721;44091;66781	-0.416201	0.335875	-0.0581032	0.0417155	0.188795	0.50156	0.41704	0.48238	0.47588	0.44922
3874	CYBB	4	-0.01,0.13,-0.68,0.25	75.52,17.75,10.9,18.56	76.16,16.26,17.44,15.6	3261;22292;55136;73951	-0.67797	0.251018	-0.0781642	0.126536	0.188777	0.78108	0.54474	0.52458	0.31774	0.44928
1221	ATP6V0A4	4	-0.12,0.32,0.06,-1.37	12.36,13.4,25.18,3.79	13.44,10.73,24.2,9.78	7445;32677;46175;60919	-1.36717	0.320395	-0.27753	0.0571241	0.188759	0.9796	0.43888	0.85952	0.44672	0.4493
8393	L3MBTL3	4	0.18,-0.33,0.2,0.11	14.31,10.74,30.89,6.74	12.63,13.49,26.94,6.27	7710;32356;53412;58873	-0.3297	0.197646	0.0383937	0.179876	0.188761	0.37532	0.6266	0.28866	0.23036	0.4493
2405	CCDC110	4	0.19,-0.26,0.19,-0.04	10.44,32.9,22.03,12.13	9.15,39.49,19.37,12.51	15977;34346;40635;71485	-0.263141	0.191451	0.017397	0.18604	0.188746	0.27742	0.63496	0.32662	0.22206	0.44932
5776	FOXJ2	4	0.27,0.11,-0.39,-0.15	21.74,11.58,21.77,20.6	18.01,10.76,28.43,22.94	8608;35531;39774;67599	-0.385147	0.271271	-0.040593	0.106208	0.188739	0.45686	0.51334	0.44482	0.35306	0.44932
17901	ZBTB39	4	-1.94,0.03,-0.02,0.35	11,6.39,26.12,5.64	42.08,6.27,26.45,4.43	449;35428;41370;66577	-1.93606	0.35012	-0.394143	0.0272921	0.188706	0.99678	0.39796	0.94592	0.50566	0.44936
10470	NO_CURRENT_165	4	-0.14,0.18,0.2,0.13	19.18,45.43,18.04,21.51	21.06,40.09,15.74,19.71	18602;37051;55545;74561	-0.135555	0.19682	0.0919421	0.180383	0.188602	0.12016	0.62768	0.20272	0.22958	0.4496
14931	SMARCD3	4	-0.07,0.23,0.15,-0.42	19.08,15.15,12.36,13.72	20.03,12.92,11.16,18.42	14946;23891;48849;72244	-0.424393	0.23004	-0.0293505	0.147068	0.188554	0.51312	0.57438	0.42068	0.2816	0.44964
10381	NMI	4	0.4,-0.25,-0.13,-0.03	16.06,15.38,70.78,9.83	12.14,18.33,77.57,10.01	11196;26431;52949;67840	-0.253313	0.403606	-0.00210519	-0.0265083	0.188549	0.26326	0.33062	0.36454	0.61726	0.44966
10570	NODAL	4	-0.08,0.1,0.28,-0.66	11.48,9.34,6.74,3.95	12.11,8.74,5.55,6.27	16276;35229;43577;73101	-0.664876	0.281706	-0.0911673	0.0953692	0.188537	0.77124	0.49766	0.55198	0.37182	0.44966
11102	OR2T3	1	-0.02	1.1	1.12	7677	-0.0231872	-0.0231872	-0.0231872	-0.0231872	-0.0231872	0.44978	0.44978	0.44978	0.44978	0.44978
12672	PRPS1L1	1	-0.02	1.1	1.12	7647	-0.0231872	-0.0231872	-0.0231872	-0.0231872	-0.0231872	0.44978	0.44978	0.44978	0.44978	0.44978
8695	LOXL3	4	-0.09,0.31,0.07,-0.06	6.68,8.37,6.87,2.88	7.1,6.76,6.56,3.02	3655;21513;51607;64033	-0.0885854	0.308337	0.0558319	0.0684771	0.188407	0.0805601	0.45476	0.25796	0.42346	0.44984
1956	C2CD2L	4	0.2,0.18,-0.52,-0.19	10.44,16.09,13.79,13.63	9.09,14.24,19.77,15.57	14063;21672;39049;71796	-0.519864	0.200561	-0.0838044	0.176201	0.188381	0.63604	0.62184	0.53698	0.23556	0.44986
137	ACCSL	4	0.19,0.18,-0.54,0.17	14.4,9.08,6.29,17	12.6,8,9.15,15.08	14704;33987;39030;59352	-0.540113	0.192953	0.0024797	0.183803	0.188378	0.65654	0.63276	0.355	0.2254	0.44988
16913	TRPC4AP	4	-0.22,0.1,0.2,0.17	30.37,9.57,13.69,55.04	35.31,8.95,11.88,48.84	1913;20550;45753;65633	-0.217463	0.204446	0.064109	0.172287	0.188366	0.21356	0.61554	0.2448	0.24524	0.44988
7649	IRG1	4	0.16,-0.14,-0.38,0.22	41.54,11.22,13.01,23.91	37.19,12.4,16.89,20.58	16652;27544;50598;57250	-0.37672	0.216955	-0.0359559	0.159693	0.188324	0.44516	0.59488	0.43508	0.26182	0.44992
4351	DNAI1	2	0.09,-0.16	49.46,8.17	46.37,9.15	18012;56291	-0.162422	0.0930374	-0.0346922	-0.162422	-0.0346922	0.38248	0.53226	0.45006	0.38248	0.45006
11344	OS9	4	-0.15,-0.16,0.43,-0.06	14.79,15.96,29.4,8.85	16.46,17.87,21.78,9.2	17862;23098;49420;62413	-0.162806	0.432491	0.0149822	-0.0559137	0.188289	0.14824	0.29954	0.33142	0.67378	0.45008
17580	VSTM5	4	0.32,-0.35,-0.2,0.06	13.17,31.09,37.64,6.42	10.59,39.69,43.23,6.15	8454;26309;49506;72637	-0.35246	0.315205	-0.0438925	0.0613538	0.188279	0.40916	0.44604	0.4517	0.43798	0.45008
16791	TRDN	4	-0.13,0.46,-0.08,-0.09	35.08,10.09,13.98,23.01	38.31,7.33,14.82,24.52	15762;20127;49495;59821	-0.127037	0.460099	0.0393549	-0.0837083	0.188195	0.11152	0.27194	0.28692	0.72502	0.45026
1425	BCL7C	4	-0.09,-0.1,0.17,0.21	10.12,41.31,7.88,4.08	10.79,44.24,7.02,3.53	3482;23427;41135;68472	-0.0987778	0.20875	0.0463536	0.167577	0.188164	0.0886001	0.60858	0.27422	0.25004	0.45034
4741	EID2	4	0.24,-0.48,0.14,-0.23	8.14,4.6,11.81,1.91	6.9,6.41,10.73,2.24	12354;30822;42393;62134	-0.478305	0.238217	-0.0828621	0.138102	0.18816	0.58516	0.56326	0.53462	0.29764	0.45034
7242	HTR3D	4	0.05,0.33,-0.49,-0.2	10.19,4.21,17.49,16.68	9.84,3.36,24.52,19.11	4502;27139;41939;59592	-0.487556	0.326213	-0.0768909	0.0500801	0.188147	0.59654	0.42984	0.52178	0.4598	0.45034
8622	LINGO1	4	0.09,0.29,-0.39,-0.05	10.06,19.4,10.83,20.28	9.46,15.88,14.18,21.01	5822;32083;54321;66266	-0.388715	0.288781	-0.015823	0.087525	0.188153	0.46122	0.48648	0.39282	0.38766	0.45034
6468	GPR27	4	0.31,0.02,0.07,0.03	15.54,8.37,5.93,26.45	12.54,8.25,5.66,25.9	9591;27670;48255;65220	0.0196554	0.309071	0.106478	0.0671517	0.188111	0.0253001	0.45354	0.18278	0.42622	0.45046
7026	HMGN5	4	-0.15,0.23,-0.01,0.15	8.79,11.13,12.1,21.22	9.72,9.49,12.17,19.16	17111;20861;44644;58102	-0.145544	0.229168	0.0555936	0.146994	0.188081	0.12956	0.57574	0.25832	0.28184	0.45048
9475	MLLT6	4	-0.61,0.28,0.1,-0.07	10.28,11.91,7.72,5.54	15.74,9.81,7.22,5.84	8392;33052;40087;67223	-0.614153	0.279449	-0.0780339	0.0967095	0.188079	0.72858	0.50104	0.52428	0.36988	0.45048
9762	MT1X	2	0.01,-0.08	1.03,19.01	1.03,20.03	28037;70608	-0.0750338	0.00513624	-0.0349488	-0.0750338	-0.0349488	0.26404	0.65918	0.45048	0.26404	0.45048
16405	TMEM205	4	0.13,0.04,-0.37,0.25	16.32,7.91,13.89,16.68	14.9,7.68,17.98,14.07	11002;19895;46142;72968	-0.373203	0.245252	0.0115831	0.130869	0.18806	0.43998	0.55288	0.33812	0.3107	0.45052
2923	CEP164	4	0.09,0.28,0.06,-0.13	14.24,13.79,4.28,79.87	13.35,11.33,4.11,87.39	18552;20007;48504;71767	-0.129838	0.28266	0.0760906	0.0933648	0.188013	0.1143	0.49628	0.22612	0.37606	0.45064
15372	SRRM2	4	-1.11,-0.46,-0.15,0.53	2.1,14.73,8.24,6.13	4.54,20.23,9.15,4.25	16704;27798;47906;65601	-1.11015	0.526977	-0.298	-0.151009	0.187984	0.94968	0.21336	0.8785	0.82894	0.45076
18441	ZNF680	2	0,-0.07	1,8.82	1,9.26	957;28730	-0.0702078	0	-0.0351039	-0.0702078	-0.0351039	0.25782	0.66678	0.45076	0.25782	0.45076
7139	HRAS	4	-0.08,0.2,0.17,-0.12	5.22,4.96,7.3,8.92	5.52,4.31,6.47,9.72	11628;34425;49577;67182	-0.12439	0.202382	0.0427099	0.173543	0.187963	0.10874	0.6194	0.28094	0.24166	0.45078
5698	FLNA	4	0.22,0.15,0.13,0.02	31.02,23.62,14.05,70.39	26.59,21.24,12.86,69.23	14354;21144;44218;61732	0.0241	0.222317	0.131833	0.153531	0.187924	0.0240601	0.58612	0.15192	0.27036	0.45082
11615	PCDHA8	4	-0.29,-0.06,-0.07,0.43	11.35,1.29,27.26,21.38	13.9,1.35,28.69,15.83	9880;31756;40362;60200	-0.29159	0.434196	0.00254316	-0.0583586	0.187919	0.31934	0.2978	0.35488	0.67908	0.45084
8637	LIPN	4	-0.27,-0.12,0.16,0.22	18.33,33.55,7,33.65	22.04,36.38,6.27,28.98	16722;22788;51231;72799	-0.266008	0.21554	-0.00171689	0.16025	0.187895	0.28156	0.59808	0.36376	0.261	0.45092
7991	KIAA0513	4	-0.16,0.22,0.16,-0.18	6.91,21.25,10.41,5.9	7.71,18.3,9.32,6.67	9768;22809;43976;58574	-0.176981	0.215721	0.0101344	0.159972	0.187847	0.1635	0.5977	0.34092	0.26132	0.451
14501	SLAMF8	4	0.32,0.06,0.04,-0.66	17.29,10.74,30.05,14.05	13.9,10.3,29.3,22.24	11526;34020;42942;60789	-0.663167	0.315459	-0.0627579	0.0601787	0.187819	0.77006	0.44578	0.49186	0.4402	0.45104
13709	RPL23	2	0.01,-0.08	1.06,1	1.06,1.06	22153;42361	-0.080759	0.00997611	-0.0353914	-0.080759	-0.0353914	0.27176	0.65132	0.45114	0.27176	0.45114
213	ACTN2	4	0.43,-0.05,-0.07,-0.13	6.84,12.68,1.03,7.04	5.09,13.15,1.09,7.68	13465;30723;45637;66625	-0.125911	0.427413	0.0440644	-0.0518208	0.187796	0.11034	0.30386	0.27824	0.66576	0.45116
1782	C16orf93	4	-0.1,0.38,-0.21,-0.01	16.29,20.7,14.92,2.43	17.47,15.88,17.21,2.44	9589;36877;40933;64975	-0.205397	0.382221	0.0173208	-0.00668583	0.187768	0.19872	0.3563	0.32692	0.57768	0.45116
11863	PGBD2	4	0.11,-0.28,-0.83,0.27	11.48,9.18,2.4,10.96	10.64,11.13,4.25,9.12	13321;25941;51710;56295	-0.828062	0.266001	-0.182739	0.109551	0.187776	0.86936	0.52188	0.72994	0.34726	0.45116
7136	HPSE2	4	0.49,-0.12,-0.3,-0.69	15.15,16.94,8.24,3.37	10.76,18.39,10.15,5.43	8678;20730;52323;63496	-0.689353	0.493887	-0.153964	-0.118622	0.187632	0.7889	0.24026	0.67866	0.78488	0.4515
5197	FAM124B	4	0.08,-0.61,0.3,-0.07	17.07,6.29,13.79,22.45	16.17,9.61,11.22,23.6	14332;23975;38662;69923	-0.610992	0.297392	-0.0768969	0.077722	0.187557	0.7262	0.47282	0.52178	0.40598	0.45174
3222	CLEC2L	4	0.09,0,0.28,-0.25	13.14,18.82,8.3,6.32	12.34,18.76,6.81,7.53	12121;25125;51561;68516	-0.252974	0.284862	0.0316202	0.0902272	0.187545	0.26278	0.49284	0.30046	0.38266	0.45176
7572	INSIG1	4	0.23,0.15,-0.39,0	15.28,9.99,2.59,3.01	13.03,9.03,3.39,3.02	86;29001;42300;66159	-0.387848	0.229547	-0.00352154	0.145559	0.187553	0.45982	0.57518	0.36746	0.2846	0.45176
2375	CBWD2	2	0.28,-0.35	1.84,1.32	1.52,1.69	38434;68167	-0.352267	0.280401	-0.0359332	-0.352267	-0.0359332	0.6421	0.29332	0.45186	0.6421	0.45186
8297	KRTAP10-11	4	0.18,-0.21,0.01,0.2	1.16,2.04,24.14,9.24	1.03,2.35,23.91,8.05	8379;22377;50455;70132	-0.206918	0.199004	0.0454296	0.176015	0.187509	0.2002	0.62422	0.2761	0.23626	0.45192
987	ARMC10	4	0.24,-0.35,-0.62,0.13	32.32,5.06,3.11,21.58	27.28,6.44,4.77,19.71	17890;35526;37549;64343	-0.617569	0.244459	-0.147896	0.130467	0.187463	0.7319	0.5539	0.66802	0.31106	0.452
6564	GRIN2B	4	0.04,0.1,-0.01,0.28	11.16,17.33,9.24,9.99	10.85,16.17,9.32,8.25	16968;36672;50927;61667	-0.0117471	0.275387	0.101069	0.0995067	0.187447	0.0365401	0.50754	0.19038	0.36416	0.452
808	APOB	4	0.3,-0.09,-0.19,0.07	18.46,15.15,20.28,36.18	14.99,16.11,23.11,34.36	10647;36423;47849;64660	-0.188434	0.300467	0.0243957	0.0743882	0.187428	0.17662	0.46826	0.3141	0.41344	0.45202
9764	MT3	4	0.05,0.04,-0.49,0.33	27.94,8.01,2.46,8.69	27.02,7.79,3.45,6.93	2233;28614;46194;62019	-0.48633	0.326826	-0.0179677	0.0480492	0.187438	0.59476	0.4292	0.39678	0.46406	0.45202
11767	PDLIM7	3	0.01,0.2,-0.7	9.99,7.88,2.4	9.92,6.87,3.88	6187;28839;42076	-0.695178	0.19748	-0.162693	0.00961926	0.10355	0.83618	0.51866	0.67002	0.36476	0.45226
9059	MAP2K6	4	-0.13,0.29,-0.24,0.09	35.24,50.24,13.79,36.57	38.51,41.1,16.23,34.48	18139;20147;42490;70755	-0.235129	0.289573	0.00287642	0.0850085	0.187291	0.23916	0.48464	0.35432	0.39176	0.4523
937	ARHGEF38	4	0.12,-0.03,0.25,-0.33	16.68,10.9,7.46,7.59	15.31,11.13,6.27,9.55	679;35702;40209;66407	-0.331627	0.250929	0.00306686	0.123597	0.187263	0.37792	0.54498	0.35406	0.32214	0.45236
4641	ECEL1	4	0.04,-0.44,0.34,-0.12	7.17,16.06,8.43,2.33	6.99,21.78,6.67,2.53	8252;28769;47390;62230	-0.439841	0.338043	-0.0453091	0.0364867	0.187265	0.53472	0.41396	0.455	0.486	0.45236
9534	MOCOS	4	-0.02,-0.09,0.26,0.11	13.5,13.24,27,6.49	13.67,14.04,22.48,6.01	17778;23663;53494;67179	-0.0851308	0.264493	0.0678126	0.110017	0.187255	0.0781401	0.5241	0.2389	0.34582	0.45236
16443	TMEM246	4	-0.15,-0.04,0.41,-0.33	29.89,18.01,26.87,9.96	33.13,18.47,20.2,12.51	231;23747;45805;57849	-0.329721	0.411444	-0.0259243	-0.036913	0.187266	0.37548	0.3224	0.41356	0.63792	0.45236
11266	OR6C3	4	0.1,0.27,-0.46,-0.31	1.23,17.52,1.42,8.3	1.14,14.5,1.95,10.33	11221;19793;43489;59292	-0.455603	0.272856	-0.0990418	0.101358	0.187107	0.55604	0.51098	0.56852	0.36136	0.4525
5012	ERMP1	4	0.21,-0.32,-0.39,0.16	10.12,22.71,11.13,13.85	8.74,28.41,14.62,12.37	11896;32321;51029;63998	-0.393596	0.210919	-0.0855221	0.163215	0.187067	0.46858	0.60512	0.54034	0.2572	0.45254
16969	TSPAN16	4	0.24,0.14,-0.14,0.13	49.39,1.26,15.61,31.05	41.96,1.14,17.24,28.29	18430;30415;46880;68182	-0.14338	0.235133	0.0913183	0.139018	0.187075	0.12744	0.56704	0.20344	0.29594	0.45254
14945	SMCP	3	0.1,0.11,0.03	1.13,14.08,9.6	1.06,13.03,9.38	18763;49975;58485	0.0340385	0.111465	0.0802815	0.0953407	0.103403	0.0556201	0.64804	0.2453	0.23082	0.45258
17939	ZC3H8	4	0,-0.28,0.15,0.22	1,12.65,4.73,2.1	1,15.36,4.25,1.81	12028;34014;50861;59044	-0.280282	0.219972	0.0234558	0.154133	0.187053	0.3034	0.58988	0.31606	0.2695	0.45258
4207	DGKB	4	-0.28,0.1,0.27,0.07	25.31,10.15,11.26,14.92	30.82,9.46,9.32,14.21	18575;18906;44707;56960	-0.284334	0.272398	0.0399656	0.101428	0.186913	0.30848	0.5118	0.2858	0.36132	0.45292
4993	ERGIC1	4	0.33,-0.59,0.05,-0.01	15.99,7.69,28.91,26.15	12.75,11.59,28,26.39	15053;19932;43515;64426	-0.593031	0.327656	-0.0580561	0.0461433	0.1869	0.70824	0.4284	0.48228	0.46668	0.45294
2674	CD37	4	-0.37,0.19,0.18,-0.25	11.74,11.35,7.69,7.72	15.19,9.92,6.79,9.18	2431;22279;42615;69934	-0.371511	0.19415	-0.0618038	0.179627	0.186888	0.43792	0.63142	0.48956	0.23088	0.45298
3256	CLMP	4	-0.23,0.19,0.19,-0.44	15.12,11.29,9.76,5.61	17.73,9.92,8.57,7.59	118;22495;55113;56442	-0.436837	0.187889	-0.0731416	0.185878	0.186884	0.53066	0.63984	0.51372	0.22234	0.45298
9923	MYL6B	3	0.15,0.06,-0.27	5.19,17.39,5.54	4.68,16.69,6.67	27529;39838;74303	-0.26702	0.14689	-0.0202438	0.0593982	0.103144	0.38484	0.59252	0.41022	0.2832	0.453
14217	2017-09-08	4	-0.24,-0.3,0.16,0.21	20.57,6.68,14.05,14.11	24.23,8.23,12.57,12.17	4334;26594;50230;66892	-0.300299	0.2137	-0.0406996	0.160044	0.186872	0.33324	0.601	0.44504	0.26116	0.45304
1994	C3orf14	4	-0.52,0.28,-0.05,0.1	17.26,11.65,22.71,16.55	24.72,9.61,23.57,15.48	9601;31352;52508;59653	-0.51823	0.277583	-0.0494684	0.0961342	0.186859	0.6341	0.50392	0.46358	0.3709	0.45306
10604	NOTCH3	4	0.17,0.21,0.05,-0.05	7.04,15.57,16.61,17.81	6.27,13.49,16.06,18.5	9267;22263;54685;64985	-0.0548463	0.20676	0.0919828	0.166919	0.18684	0.0579201	0.61164	0.20266	0.25088	0.4531
11235	OR5H15	4	-0.71,-0.05,-0.13,0.43	1.26,2.49,62.54,19.66	2.07,2.58,68.36,14.65	920;36368;55112;73506	-0.713205	0.42502	-0.116999	-0.0513333	0.186843	0.80494	0.30702	0.60542	0.66504	0.4531
10908	ODF3B	4	0.11,0.18,0.19,0.09	17.62,5.51,5.32,8.69	16.31,4.86,4.66,8.17	4628;27231;54527;64180	0.0897306	0.191448	0.14356	0.18222	0.186834	0.0107001	0.63498	0.13904	0.22738	0.45312
14386	SH3RF2	4	-0.65,-0.29,0.04,0.33	17.07,10.41,19.18,1.29	26.85,12.72,18.59,1.03	15343;28357;41412;69744	-0.653853	0.328781	-0.14216	0.0448229	0.186802	0.76254	0.42694	0.65668	0.46964	0.45318
1975	C2orf54	4	-0.29,0.08,-0.14,0.29	9.18,25.41,6.58,5.64	11.19,24.06,7.25,4.6	6851;36833;47995;68714	-0.285885	0.294887	-0.0127558	0.0786885	0.186788	0.31018	0.47638	0.38634	0.40364	0.4532
972	ARL4A	4	-0.3,0.13,0.24,-0.1	8.04,8.53,3.47,10.09	9.9,7.79,2.93,10.85	11339;31983;41735;74335	-0.298995	0.243276	-0.00749129	0.130203	0.186739	0.33106	0.55554	0.37558	0.31144	0.4533
2487	CCDC47	4	-0.51,0.21,-0.26,0.16	10.8,17.78,6.13,31.51	15.34,15.36,7.36,28.15	1572;25230;39054;73541	-0.505649	0.210622	-0.0992147	0.162818	0.18672	0.618	0.60572	0.569	0.25768	0.45332
7810	KBTBD11	4	-0.73,0.03,-0.38,0.34	9.63,9.02,23.01,12	16,8.8,30.02,9.49	12660;32100;46662;64025	-0.731786	0.338543	-0.185547	0.0348826	0.186713	0.81514	0.41326	0.73474	0.48892	0.45332
16977	TSPAN33	4	0.01,-0.22,0.36,-0.34	5.9,10.35,20.12,9.83	5.87,12.08,15.62,12.43	6790;20486;41241;66687	-0.338664	0.364648	-0.0472326	0.00879878	0.186723	0.38888	0.37742	0.4592	0.54392	0.45332
8492	LCOR	4	-0.49,0.17,0.2,0.15	15.35,11.81,10.64,76.88	21.53,10.47,9.26,69.08	18543;19251;42201;70971	-0.488194	0.200053	0.00989614	0.173365	0.186709	0.59732	0.62272	0.34144	0.2432	0.45334
7819	KCMF1	4	-0.39,0.13,-0.71,0.24	3.73,3.43,2.62,20.93	4.89,3.13,4.28,17.73	427;21688;50945;57722	-0.707078	0.239635	-0.181178	0.133707	0.186671	0.80036	0.56128	0.72706	0.30626	0.45338
15871	TBC1D7	4	0.44,-0.13,-0.42,-0.07	36.34,16.77,44,43.26	26.79,18.33,59.06,45.3	8194;37046;40125;63065	-0.424615	0.439884	-0.0448419	-0.0666479	0.186618	0.51348	0.29274	0.45414	0.69424	0.45348
314	ADD3	4	0.17,-0.41,0.2,-0.4	26.84,9.89,15.96,14.5	23.8,13.18,13.9,19.11	2849;24888;46042;69457	-0.413533	0.199939	-0.109566	0.173203	0.186571	0.49798	0.62274	0.59042	0.24492	0.45362
4132	DEFB103A;DEFB103B	4	0.31,-0.21,-0.28,0.06	12.55,22.32,56.86,22.03	10.13,25.79,68.82,21.09	7825;37287;44044;59988	-0.275534	0.310203	-0.0276332	0.0627877	0.186495	0.29658	0.45194	0.41698	0.43504	0.45388
16566	TMTC1	4	-0.02,0,0.38,-0.03	6.06,18.56,4.44,36.41	6.15,18.62,3.42,37.1	6247;31610;46916;68598	-0.0270541	0.377477	0.0811664	-0.00456792	0.186455	0.0433801	0.36166	0.2185	0.57346	0.45396
18047	ZIC1	4	-0.21,0.2,-0.01,0.18	17.68,11.71,7.59,1.52	20.46,10.21,7.65,1.35	9653;29516;53922;63858	-0.210487	0.197564	0.0377035	0.175324	0.186444	0.20462	0.62686	0.2899	0.23782	0.45402
14045	SCGB2A1	4	0.2,-0.17,0.17,0.03	12.68,20.73,16.32,27.87	11.05,23.4,14.47,27.31	3491;19934;55490;72798	-0.174326	0.199424	0.0569473	0.173285	0.186355	0.1604	0.62364	0.25622	0.24416	0.45424
5418	FAM86C1	2	-0.02,-0.06	10.57,5.41	10.7,5.63	6133;31237	-0.0576352	-0.017176	-0.0374056	-0.0576352	-0.0374056	0.24294	0.6895	0.45426	0.24294	0.45426
18290	ZNF469	4	-0.02,0.14,0.15,0.22	4.21,6.68,6.1,16.64	4.28,6.07,5.49,14.27	10343;24562;43475;70624	-0.0232867	0.221925	0.122086	0.150764	0.186344	0.0420001	0.5866	0.16298	0.27562	0.45426
14310	SFRP1	4	0.08,-0.16,-0.33,0.29	9.76,9.34,10.28,1.26	9.23,10.41,12.92,1.03	11848;35745;52837;65018	-0.329176	0.292079	-0.0283273	0.0805369	0.186308	0.37452	0.48118	0.41852	0.40018	0.4543
909	ARHGAP39	4	0.14,0.14,-0.18,0.23	11.26,33.36,10.28,8.76	10.18,30.36,11.68,7.48	13004;25418;43756;64703	-0.183851	0.227967	0.0811062	0.144543	0.186255	0.1714	0.578	0.2186	0.28672	0.45436
4687	EFCAB12	4	0.12,0.09,-0.46,0.25	17.94,14.01,6.1,39.17	16.52,13.21,8.4,32.87	2326;35280;50384;69724	-0.462318	0.253043	-0.0010001	0.119469	0.186256	0.56522	0.54102	0.3621	0.32938	0.45436
10485	NO_CURRENT_29	4	-0.35,0.25,-0.07,0.12	21.77,109.92,18.04,13.4	27.74,92.4,18.88,12.31	2105;21255;39995;58984	-0.34966	0.250547	-0.0106833	0.121829	0.186188	0.40536	0.54578	0.38188	0.32562	0.45446
17962	ZCWPW2	3	0.11,0.09,0.04	9.5,12.07,14.31	8.8,11.31,13.9	7416;38327;70336	0.0419948	0.110749	0.0822736	0.0940772	0.102413	0.0515601	0.6488	0.24214	0.23284	0.45446
8044	KIAA1958	4	-0.3,-0.86,0.38,-0.01	11.16,3.34,16.29,29.07	13.75,6.07,12.49,29.3	17375;26988;41708;73818	-0.862384	0.383395	-0.197886	-0.0110247	0.186185	0.88532	0.35432	0.75476	0.58588	0.45448
4839	ELTD1	4	-0.08,0.21,0.17,-0.54	10.54,33.85,36.22,4.54	11.13,29.33,32.29,6.58	7800;36538;40241;66846	-0.537145	0.20677	-0.060906	0.165432	0.186101	0.6532	0.61152	0.48794	0.25334	0.4546
2005	C3orf56	4	-0.04,0.42,-0.5,-0.13	17.33,11.71,2.62,27.09	17.87,8.77,3.71,29.64	12038;24404;39141;72644	-0.498742	0.416749	-0.0640636	-0.0445804	0.186084	0.61028	0.31628	0.49472	0.65336	0.45462
13773	RPS20	3	0,-0.47,0.2	1,4.86,4.6	1,6.76,3.99	14568;38447;57056	-0.474834	0.204681	-0.0900511	0	0.10234	0.66286	0.50818	0.5403	0.38218	0.45468
8555	LGI1	4	-0.03,-0.33,0.02,0.35	15.41,10.57,6.32,8.89	15.68,13.26,6.24,6.96	491;22140;55647;58480	-0.326837	0.352811	0.00500947	0.0191975	0.186004	0.3703	0.39468	0.35004	0.52226	0.45472
1093	ASMTL	4	0.18,-0.54,0.06,0.19	32.71,9.47,17.26,12.23	28.81,13.78,16.55,10.73	7127;36469;51261;60089	-0.541128	0.188754	-0.0270133	0.183236	0.185995	0.65782	0.63874	0.41578	0.22608	0.45474
5579	FDX1	4	-0.34,0.23,-0.38,0.14	7.04,7.52,6.06,11.55	8.92,6.41,7.88,10.47	8802;29630;39434;66298	-0.378142	0.230676	-0.086929	0.141286	0.185981	0.4467	0.5733	0.54312	0.2917	0.45476
2809	CDK5	4	-0.79,0.36,-0.21,0.01	3.21,6.84,3.82,29.24	5.55,5.32,4.43,29.07	7136;35393;52633;74432	-0.790825	0.363544	-0.157454	0.00839056	0.185967	0.85128	0.37924	0.6854	0.54502	0.45478
4234	DHRS7B	4	-0.13,-0.04,0.35,0.02	15.38,22.55,7.88,24.6	16.78,23.19,6.18,24.23	17306;33974;41005;70818	-0.125461	0.350331	0.0514494	0.021542	0.185937	0.10994	0.39784	0.26586	0.5177	0.45486
18474	ZNF720	4	-0.87,0.53,-0.16,-0.43	2.17,2.07,1.49,1.13	3.97,1.43,1.66,1.52	12318;20356;54418;64615	-0.870699	0.532531	-0.231289	-0.160757	0.185887	0.8891	0.20822	0.80368	0.84166	0.4549
8074	KIF2A	4	0.34,-0.1,0.03,-0.4	32.45,24.95,29.07,4.89	25.67,26.71,28.41,6.47	1325;34960;55148;63118	-0.402429	0.338111	-0.0321822	0.0336025	0.185857	0.48108	0.41386	0.42686	0.49238	0.455
4279	DISP2	4	-0.4,0.14,0.23,-0.01	7.49,9.7,10.67,9.76	9.9,8.8,9.09,9.81	8290;32394;55121;66253	-0.401523	0.231606	-0.00915898	0.140012	0.185809	0.47968	0.57206	0.37864	0.2942	0.45502
6718	H6PD	4	0.14,-0.67,-0.14,0.23	10.31,6.16,13.92,11.03	9.35,9.78,15.31,9.41	7295;30496;45950;57914	-0.666785	0.229673	-0.108111	0.141968	0.185821	0.77292	0.57502	0.5876	0.29092	0.45502
1360	BANK1	4	-0.29,0.55,-0.72,-0.18	19.34,12,6.94,7.39	23.66,8.2,11.42,8.37	4315;32048;53216;66096	-0.718777	0.550228	-0.159526	-0.178808	0.18571	0.8083	0.19548	0.68916	0.8615	0.45524
8561	LGR5	4	0.47,-0.51,-0.15,-0.1	9.15,16.51,6.81,48.35	6.61,23.6,7.56,51.69	10312;25367;47044;58441	-0.514958	0.467814	-0.0737443	-0.0963723	0.185721	0.62988	0.26454	0.51492	0.74698	0.45524
903	ARHGAP30	4	-0.29,0.26,-0.01,0.11	9.44,11.84,5.02,13.37	11.54,9.87,5.06,12.4	9764;26881;38546;70166	-0.289503	0.263118	0.0180045	0.108247	0.185682	0.31604	0.52648	0.32538	0.34952	0.4553
2818	CDK9	4	0.22,-0.67,0.15,-0.36	4.67,5.15,1.62,6.39	3.99,8.2,1.46,8.23	12780;21295;41020;61924	-0.669251	0.224885	-0.165676	0.14647	0.185678	0.77482	0.58278	0.7002	0.28306	0.45534
3217	CLEC1A	3	0.06,0.15,-0.16	9.28,5.19,14.34	8.92,4.68,16.06	1662;30876;38202	-0.163083	0.14689	0.0136315	0.0570878	0.101989	0.23716	0.59252	0.34872	0.28678	0.45534
11802	PEG3	4	-0.02,-0.05,0.2,0.17	22.81,13.76,11.81,28.13	23.19,14.21,10.27,25.01	3750;36092;55421;67221	-0.0472497	0.201399	0.0749806	0.169872	0.185635	0.0538601	0.62058	0.22792	0.24678	0.45546
4791	EIF5	4	0.2,-0.87,-0.4,0.17	2.14,2.82,11.06,2.59	1.86,5.15,14.62,2.3	1464;36728;48865;65045	-0.868825	0.196789	-0.22492	0.174394	0.185591	0.8884	0.62792	0.7953	0.2396	0.45554
515	ALDH3B2	4	0.13,0.22,-0.42,0.15	19.95,7.2,6.16,10.51	18.27,6.18,8.25,9.46	2269;18904;42781;72472	-0.422096	0.219828	0.0190196	0.151289	0.185558	0.5101	0.59042	0.32364	0.27398	0.45562
336	ADORA2A	4	-0.38,-0.01,0.22,0.15	32.32,28.65,27.52,7.72	41.96,28.78,23.6,6.96	5974;25051;49531;63404	-0.376712	0.221655	-0.00299542	0.149446	0.185551	0.44512	0.5871	0.3664	0.2779	0.45566
1598	BSPH1	4	0,0.11,0.02,0.26	26.45,19.66,19.14,23.17	26.48,18.24,18.85,19.31	1497;26633;37504;73903	-0.00168231	0.262868	0.0979131	0.108056	0.185462	0.0328601	0.52682	0.19466	0.34982	0.45584
4270	DIRAS2	4	0.28,0.09,-0.14,-0.49	1.88,10.12,12.85,7.69	1.55,9.49,14.16,10.82	8460;20779;55711;67828	-0.492917	0.278475	-0.0655047	0.0924265	0.185451	0.60354	0.50252	0.4978	0.37838	0.45586
18372	ZNF578	4	0.31,0.06,-0.88,0.04	23.85,1.16,5.9,1.32	19.22,1.12,10.87,1.29	4072;35910;41035;62308	-0.881873	0.311166	-0.117614	0.0597238	0.185445	0.89298	0.4506	0.6066	0.44098	0.45586
10814	NUFIP1	4	-0.43,-0.58,0.01,0.36	7.82,4.57,6.68,2.66	10.53,6.81,6.64,2.07	2402;30526;41070;69347	-0.576458	0.362631	-0.158881	0.00813897	0.185385	0.69336	0.38092	0.68784	0.54558	0.45596
11447	PABPN1L	4	-0.38,0.46,-0.09,-0.43	11.06,2.2,6.78,8.24	14.44,1.6,7.19,11.08	9563;20533;47738;58311	-0.427047	0.455932	-0.110286	-0.0851432	0.185395	0.51764	0.27582	0.59156	0.7274	0.45596
13876	RTN4	3	-0.09,0.13,0.08	22.19,42.45,14.73	23.6,38.91,13.95	1848;40394;58927	-0.0884901	0.125414	0.038295	0.0779614	0.101688	0.14818	0.62696	0.30754	0.25512	0.45596
362	AEN	4	-0.19,0.14,-0.11,0.23	13.33,16.32,4.38,12.33	15.25,14.82,4.71,10.5	16777;35980;46266;63578	-0.193729	0.231496	0.0174107	0.139253	0.185375	0.18302	0.57224	0.32658	0.29576	0.45598
18423	ZNF654	4	0.31,-0.1,0.06,-0.22	11.26,34.46,69.32,17.07	9.06,37.04,66.61,19.88	3023;30730;55002;59386	-0.220519	0.313073	0.0115179	0.0576338	0.185354	0.21796	0.44842	0.33818	0.44578	0.45606
5403	FAM78B	4	-0.3,-0.14,0.49,-0.12	8.27,10.15,11.74,7.1	10.21,11.19,8.37,7.71	13891;18692;45715;63085	-0.304252	0.488592	-0.0185386	-0.118062	0.185265	0.33866	0.24488	0.39816	0.784	0.45612
7140	HRASLS	4	0.24,0.13,-0.1,-0.47	13.5,4.83,6,3.76	11.39,4.43,6.41,5.2	13510;23164;50390;69550	-0.469055	0.244457	-0.0486846	0.126082	0.18527	0.57376	0.5539	0.46196	0.3183	0.45612
9730	MSH6	4	0.16,0.07,0.21,-0.13	11.42,8.27,19.66,36.77	10.21,7.88,17.01,40.24	13407;37076;55376;71388	-0.130112	0.209425	0.0775353	0.161122	0.185273	0.1147	0.60788	0.22376	0.25966	0.45612
5201	FAM127A;FAM127B	1	-0.03	1.06	1.09	45460	-0.028769	-0.028769	-0.028769	-0.028769	-0.028769	0.45614	0.45614	0.45614	0.45614	0.45614
5959	GAGE13	1	-0.03	1.06	1.09	16485	-0.028769	-0.028769	-0.028769	-0.028769	-0.028769	0.45614	0.45614	0.45614	0.45614	0.45614
7223	HSPE1	1	-0.03	1.06	1.09	71611	-0.028769	-0.028769	-0.028769	-0.028769	-0.028769	0.45614	0.45614	0.45614	0.45614	0.45614
12186	PLSCR1	4	-0.16,-0.11,-0.05,0.42	11.35,18.23,65.98,29.11	12.66,19.63,68.1,21.81	12650;19426;48425;67409	-0.156994	0.41618	0.0268475	-0.0457389	0.185221	0.14128	0.31688	0.30954	0.65518	0.45628
5703	FLRT1	4	-0.03,0.21,-0.29,0.16	9.44,20.51,7.33,13.01	9.66,17.67,8.95,11.68	13266;22715;54779;58433	-0.287509	0.214945	0.0121765	0.155449	0.185197	0.31322	0.59884	0.3367	0.26746	0.45632
17821	YARS	4	-0.18,-0.45,0.29,0.08	11.29,1.55,3.04,2.01	12.83,2.12,2.5,1.89	17624;36932;49428;61659	-0.451996	0.286167	-0.0666095	0.0842087	0.185188	0.5513	0.49064	0.50008	0.39344	0.45636
14282	SETD5	4	-0.15,-0.4,-0.02,0.39	3.5,3.56,3.86,1.65	3.88,4.71,3.91,1.26	5805;18691;39729;73586	-0.403294	0.389327	-0.045407	-0.0190825	0.185122	0.48222	0.34692	0.45508	0.60308	0.45646
11947	PI16	4	0.13,0.24,-0.09,-0.19	17.16,35.92,8.66,3.24	15.71,30.36,9.2,3.71	17202;34897;46799;59851	-0.194094	0.2426	0.0220317	0.127619	0.185109	0.1836	0.55664	0.31842	0.31606	0.45652
13046	RAB34	4	0.21,0.16,0.11,-0.03	19.05,3.17,15.41,7.1	16.46,2.84,14.3,7.25	18558;31811;53799;57277	-0.0291632	0.210617	0.112216	0.159465	0.185041	0.0444801	0.60576	0.17516	0.2623	0.45664
10850	NUTM2B	1	-0.03	17.03	17.38	36743	-0.0290496	-0.0290496	-0.0290496	-0.0290496	-0.0290496	0.45676	0.45676	0.45676	0.45676	0.45676
17346	UPK3BL	4	0.04,0.01,0.33,-0.34	1.32,1.06,3.5,6.61	1.29,1.06,2.78,8.37	12943;34593;47909;65194	-0.339414	0.329424	0.0101287	0.0405282	0.184976	0.3897	0.42588	0.34092	0.478	0.45676
12695	PRR29	4	-0.04,0.41,-0.35,-0.26	21.45,13.76,6.84,12.81	21.99,10.38,8.74,15.36	8564;26394;38397;68524	-0.353803	0.405545	-0.0614795	-0.035765	0.18489	0.41104	0.32838	0.48906	0.63518	0.45692
5024	ERVV-1;ERVV-2	2	0.05,-0.13	43.58,28.07	42.11,30.68	36817;55242	-0.128321	0.0496602	-0.0393303	-0.128321	-0.0393303	0.33548	0.5957	0.45714	0.33548	0.45714
16478	TMEM43	4	-0.08,0.03,0.23,0.14	39.66,37.12,35.66,12.39	42.05,36.47,30.33,11.28	8246;21031;53039;67502	-0.0846011	0.233502	0.0776879	0.136045	0.184773	0.0777601	0.56922	0.2235	0.30142	0.45716
4524	DSP	4	-0.01,0.16,0.21,-0.16	19.34,21.03,4.54,20.28	19.54,18.76,3.94,22.65	13878;35727;39589;70659	-0.159388	0.205138	0.0487952	0.164356	0.184747	0.14408	0.61428	0.27042	0.25514	0.4572
836	APOOL	4	0.34,0.03,-0.27,-0.39	6.13,10.9,9.11,11.91	4.86,10.64,10.96,15.62	840;35916;45296;73202	-0.392144	0.335233	-0.0722038	0.034221	0.184727	0.46592	0.4178	0.51194	0.49042	0.45724
15734	TAB2	4	-0.36,0.2,-0.11,0.17	17.42,27.71,7.1,7.36	22.39,24.09,7.65,6.56	2919;26682;49099;61618	-0.361795	0.202216	-0.0249084	0.16719	0.184703	0.42326	0.61974	0.41154	0.25052	0.45724
8179	KLK13	4	0.26,-0.36,-0.21,0.11	7.65,17.29,5.15,23.69	6.38,22.16,5.98,21.99	13883;23022;52510;68969	-0.357669	0.26185	-0.0506697	0.10752	0.184685	0.41712	0.5281	0.466	0.35048	0.45728
4939	EPHA7	4	-0.24,-0.23,0.16,0.21	10.15,11.29,18.53,13.43	11.97,13.21,16.57,11.62	13601;35151;52338;60049	-0.237309	0.208628	-0.0235743	0.160676	0.184652	0.24222	0.60872	0.40852	0.26022	0.45744
3233	CLEC6A	4	0.2,-0.26,0.14,0.17	27.45,28.17,17.29,29.17	23.86,33.76,15.68,25.99	7921;35903;52571;61506	-0.261353	0.202494	0.062266	0.166786	0.18464	0.2744	0.61922	0.24752	0.25116	0.45748
12087	PLA2G4F	4	0.33,0.04,-0.07,-0.39	9.24,22.97,6.26,11.81	7.36,22.33,6.58,15.45	10482;32900;46182;57422	-0.387954	0.328413	-0.0230263	0.0408699	0.184642	0.46008	0.42762	0.40736	0.4773	0.45748
15060	SNX1	4	-0.3,0.25,0.12,-0.36	11.58,13.76,9.28,5.9	14.21,11.56,8.54,7.59	14395;20358;47268;57274	-0.363592	0.250241	-0.0724788	0.118947	0.184594	0.42584	0.54618	0.5125	0.33058	0.45754
18373	ZNF579	4	0.35,0.02,-0.26,-0.31	9.21,5.67,4.31,7.65	7.22,5.61,5.15,9.46	12420;31550;42509;58214	-0.306233	0.351825	-0.0481176	0.0173359	0.18458	0.34124	0.3956	0.46082	0.5263	0.45756
2528	CCDC88C	4	0.02,0.34,-0.05,0.03	30.79,14.7,8.5,7.59	30.28,11.59,8.8,7.45	3873;18821;42038;60845	-0.0506955	0.342143	0.0857163	0.0269255	0.184534	0.0559001	0.40884	0.21112	0.50628	0.45772
4264	DIO2	4	-0.35,0.29,0.08,-0.06	10.38,11.58,15.41,7	13.21,9.49,14.56,7.3	5049;21124;39818;68980	-0.347376	0.286915	-0.00972993	0.0820382	0.184477	0.4016	0.48966	0.37976	0.3975	0.45786
17366	URI1	4	0.18,0.19,-0.3,-0.88	1.23,14.31,4.76,4.41	1.09,12.51,5.87,8.11	9238;23225;55528;69185	-0.879681	0.193089	-0.202603	0.175859	0.184474	0.89236	0.63258	0.76218	0.23672	0.45786
7271	IARS	4	-0.26,-0.47,0.36,0.01	3.14,9.73,1.39,1.65	3.76,13.52,1.09,1.63	18536;36459;45179;58076	-0.474729	0.355037	-0.0915394	0.0138973	0.184467	0.58112	0.3914	0.55276	0.53388	0.45788
6392	GPC6	4	0.44,-0.35,-0.07,-0.25	6.42,16.06,11.94,38.26	4.74,20.4,12.51,45.53	10694;19150;54262;65459	-0.3453	0.437024	-0.0568713	-0.0681067	0.184459	0.39852	0.2957	0.47994	0.69682	0.4579
10143	NDUFA5	4	0.23,-0.25,0.14,-0.59	14.57,6.78,6.84,1.84	12.43,8.05,6.21,2.78	17605;19238;54237;58106	-0.594842	0.229027	-0.118719	0.139744	0.184386	0.71028	0.57608	0.60886	0.29462	0.4581
17419	USP44	4	-0.23,0.11,0.26,-0.2	12.07,17.65,4.6,9.57	14.13,16.34,3.85,11.02	4173;29825;51475;57254	-0.227309	0.257635	-0.0155528	0.110955	0.184295	0.22642	0.53392	0.39222	0.34384	0.45828
8406	LAMA1	4	0.19,-0.31,-0.25,0.17	11,12.1,9.5,5.64	9.61,14.96,11.33,5	12822;22176;46839;58113	-0.306265	0.19484	-0.0479842	0.173681	0.18426	0.34126	0.63082	0.46048	0.24106	0.45832
11674	PCNT	4	-0.09,-0.56,0.07,0.3	15.28,5.51,4.21,4.21	16.31,8.14,4.02,3.42	14217;26501;45082;72944	-0.562462	0.301705	-0.0721133	0.0667623	0.184234	0.67876	0.46632	0.51184	0.42704	0.45834
17924	ZC2HC1C	4	0.07,-0.28,-0.5,0.3	21.03,10.31,8.5,15.25	20.03,12.49,12.03,12.4	15218;21396;54903;67485	-0.500998	0.298345	-0.102032	0.070104	0.184225	0.6128	0.47144	0.57516	0.42028	0.45836
4512	DSCAM	4	-0.11,-0.25,0.15,0.22	22.88,13.46,17.07,5.51	24.69,15.97,15.36,4.74	2570;22708;52287;57062	-0.246278	0.216831	0.00295395	0.151488	0.184159	0.2533	0.59514	0.3542	0.27352	0.45848
10882	OASL	4	0.27,0.06,-0.67,0.1	40.73,9.5,4.47,8.56	33.79,9.15,7.1,8	6224;26098;42657;62840	-0.667216	0.269435	-0.0609297	0.0988549	0.184145	0.7733	0.51686	0.48796	0.36552	0.4585
7233	HTR1D	4	0.18,0.1,0.09,0.19	16.58,22.84,2.85,14.76	14.65,21.35,2.67,12.95	17835;30088;37804;69030	0.0943145	0.189257	0.139967	0.178942	0.1841	0.0100201	0.63782	0.143	0.232	0.45858
15043	SNRPC	3	-0.76,0.23,-0.03	2.07,2.4,1.88	3.5,2.04,1.92	1646;46532;72024	-0.758832	0.234424	-0.186167	-0.0340925	0.100166	0.86892	0.46344	0.70668	0.44326	0.45858
648	ANKMY1	4	-0.56,0.37,-0.29,0	15.02,11.45,28.78,18.82	22.13,8.86,35.14,18.85	12213;33075;55454;71192	-0.558994	0.370268	-0.119741	-0.00225992	0.184004	0.67546	0.37042	0.6109	0.5688	0.45874
11841	PFDN5	4	-0.71,0.16,-0.47,0.21	1.03,4.05,5.22,13.2	1.69,3.62,7.22,11.45	13779;36869;53440;57602	-0.711703	0.205615	-0.202857	0.162399	0.184007	0.80364	0.6136	0.7626	0.25838	0.45874
9561	MOSPD3	4	0.32,0.05,0.03,-0.07	37.25,24.27,4.54,31.77	29.87,23.45,4.45,33.44	4643;21301;42812;70953	-0.0741073	0.318518	0.080137	0.0494127	0.183965	0.0705801	0.44138	0.22008	0.46122	0.4588
16445	TMEM248	4	0.03,0.09,0.28,-0.22	7,26.15,32.81,74.64	6.87,24.61,27.02,86.73	10522;36961;38061;70011	-0.216485	0.279794	0.0446897	0.0880344	0.183914	0.21234	0.50046	0.27734	0.38678	0.45892
9259	MED15	4	0.3,-0.3,0.07,0.07	26.06,8.43,9.24,14.7	21.21,10.38,8.8,14.01	14933;30126;50680;69590	-0.300414	0.296984	0.034048	0.0707838	0.183884	0.3336	0.47344	0.29598	0.41912	0.459
16603	TNFRSF25	4	0.13,-0.4,0.22,0.15	7.13,12.46,6.84,13.37	6.5,16.43,5.89,12.03	9960;29672;46932;69122	-0.399358	0.215246	0.025759	0.152459	0.183853	0.4768	0.59836	0.3113	0.27192	0.45902
1979	C2orf68	4	-0.3,0.02,0.19,0.18	11.52,8.04,7.13,12.39	14.18,7.94,6.27,10.93	11151;31242;51666;68109	-0.300695	0.186745	0.021499	0.180929	0.183837	0.33404	0.64116	0.3192	0.2286	0.4591
1365	BARHL2	4	0.04,0.33,-0.28,-0.11	12.26,8.76,6.1,5.8	11.91,6.99,7.39,6.27	14730;29047;49714;57658	-0.277941	0.325624	-0.00534458	0.0420222	0.183823	0.29956	0.43046	0.37112	0.47504	0.45916
414	AGT	4	-0.09,0.13,-0.31,0.23	5.77,14.21,4.7,37.35	6.15,12.95,5.81,31.77	15819;35195;46526;67719	-0.305238	0.233328	-0.00750892	0.134298	0.183813	0.33992	0.5695	0.37558	0.30488	0.4592
6996	HLA-DRB5	4	-0.26,-0.32,0.07,0.3	20.21,33.1,31.83,17.62	24.23,41.24,30.28,14.36	4975;20379;55558;59902	-0.317398	0.295243	-0.0528274	0.072347	0.183795	0.35702	0.476	0.47046	0.41706	0.45922
7912	KCNU1	4	0.1,0.22,0.15,0.11	41.41,15.77,10.9,13.72	38.74,13.58,9.81,12.72	6706;33533;46844;60652	0.0960924	0.215484	0.143384	0.152062	0.183773	0.0098201	0.59812	0.13934	0.27266	0.45926
4868	EMR2	4	-0.22,0.19,0.12,0.18	17.46,19.57,4.54,7.43	20.29,17.18,4.17,6.56	5218;35306;53897;60600	-0.216913	0.187683	0.0684338	0.179856	0.18377	0.21272	0.64008	0.23816	0.2304	0.45928
3354	CNPY3	4	-0.49,0.16,-0.19,0.21	10.87,18.75,7.56,14.21	15.25,16.78,8.6,12.31	596;34039;55089;63312	-0.488857	0.206656	-0.0770058	0.160825	0.183741	0.5979	0.61172	0.522	0.26002	0.45934
13068	RAB4A	4	0.1,-0.06,-0.08,0.27	13.79,12.49,8.43,9.5	12.89,13.03,8.89,7.88	6863;32839;55360;57149	-0.0758459	0.270249	0.0575482	0.0972414	0.183745	0.0718001	0.51516	0.2554	0.36904	0.45934
16279	TMCO5A	4	0.15,-0.79,-0.16,0.22	9.86,7.65,15.57,6.49	8.89,13.23,17.38,5.58	2387;29957;53663;56027	-0.790107	0.217604	-0.145255	0.149866	0.183735	0.85102	0.59372	0.66278	0.27734	0.45934
18235	ZNF382	2	-0.11,0.03	31.83,43.94	34.42,43	621;74283	-0.112779	0.0311745	-0.0408023	-0.112779	-0.0408023	0.31508	0.62072	0.4595	0.31508	0.4595
16721	TPK1	4	-0.17,-0.07,0.27,0.09	18.33,10.9,5.84,37.38	20.66,11.45,4.83,35.03	811;25505;48745;68876	-0.172614	0.273346	0.0308997	0.0939607	0.183654	0.15852	0.51042	0.30202	0.37526	0.45956
6956	HIST1H4H	4	-0.1,0.17,-0.23,0.2	15.99,45.69,13.66,15.8	17.15,40.7,16.03,13.75	9044;35623;50179;69205	-0.230751	0.200217	0.00897791	0.167014	0.183616	0.23228	0.62246	0.34314	0.25076	0.45968
7901	KCNQ1	4	-0.59,0.24,0.13,-0.24	7.3,10.06,12.2,10.15	10.96,8.54,11.13,12	13631;24495;50147;60253	-0.587012	0.235274	-0.115197	0.131726	0.1835	0.70272	0.56688	0.60166	0.30934	0.45992
2148	C9orf62	4	0.02,0.04,0.33,-0.41	11.84,22.29,10.02,6.03	11.65,21.67,8,8	9683;35850;45193;58365	-0.406815	0.326075	-0.00416594	0.0408405	0.183458	0.48728	0.42996	0.36878	0.47736	0.45998
8226	KRBA2	4	0.04,0.32,-0.29,-0.09	10.67,19.73,6.29,6.03	10.36,15.77,7.68,6.44	1288;33762;44376;60578	-0.287699	0.323212	-0.00399999	0.0433869	0.183299	0.3134	0.43368	0.36846	0.47256	0.46026
13053	RAB3A	4	0.42,-0.16,-0.05,-0.23	1.88,1.88,7.07,11.52	1.4,2.09,7.33,13.52	14023;35099;49504;62633	-0.231731	0.419371	-0.00587912	-0.0528629	0.183254	0.2337	0.31324	0.37208	0.66784	0.46032
13836	RS1	4	-0.23,0.13,-0.29,0.23	41.15,8.37,19.89,15.61	48.21,7.62,24.32,13.29	15976;34384;40760;58919	-0.289987	0.231471	-0.0380533	0.134823	0.183147	0.31676	0.57228	0.43942	0.30388	0.46056
10486	NO_CURRENT_3	4	-0.39,0.25,0.12,-0.14	14.86,57.25,35.47,14.83	19.42,48.18,32.69,16.37	38;18681;37621;56043	-0.3865	0.248698	-0.0408514	0.117489	0.183093	0.45842	0.54814	0.44534	0.33282	0.46074
3062	CHMP2B	4	0.33,-0.15,0.04,-0.06	23.01,11.19,9.76,63.12	18.36,12.43,9.49,65.94	8789;26634;48926;61271	-0.151276	0.325512	0.0379354	0.040612	0.183062	0.13518	0.43064	0.2896	0.47782	0.4608
690	ANKRD50	4	-0.42,0.33,0.04,-0.04	18.82,78.18,8.82,27.19	25.12,62.23,8.6,27.97	3286;37097;40200;69664	-0.416891	0.329205	-0.0229389	0.0367978	0.183001	0.5025	0.42632	0.4072	0.48518	0.46092
9918	MYL2	4	-0.51,0.1,0.26,-0.01	7.82,21.8,4.93,9.57	11.13,20.29,4.11,9.64	6566;33236;41748;56583	-0.510381	0.261981	-0.0386308	0.104044	0.183013	0.62344	0.52792	0.44062	0.35686	0.46092
15069	SNX18	4	0.22,0.08,-0.52,0.15	20.28,9.67,4.51,6.68	17.41,9.18,6.44,6.04	11422;30974;53155;61928	-0.515615	0.220185	-0.0186307	0.145806	0.182996	0.6306	0.58926	0.39826	0.28428	0.46094
7141	HRASLS2	4	0.07,0.29,-0.31,-0.43	1.32,24.89,4.25,21.54	1.26,20.32,5.26,28.95	5059;25005;54239;58978	-0.426335	0.292814	-0.0923997	0.0731419	0.182978	0.51676	0.48008	0.55482	0.41566	0.46096
13427	RGS16	4	0.29,0.08,-0.69,-0.2	10.7,27.81,9.5,10.9	8.77,26.33,15.34,12.54	1207;23866;55149;58498	-0.690382	0.287145	-0.13182	0.0786936	0.182919	0.7896	0.48928	0.63574	0.40356	0.46104
11631	PCDHB6	4	-0.25,0.16,-0.11,0.21	17.78,16.68,16.77,23.69	21.18,14.96,18.1,20.49	13424;22580;51269;70123	-0.252439	0.209252	0.000898535	0.156528	0.18289	0.26212	0.60818	0.35844	0.26612	0.46108
8975	MAG	4	0.13,-0.16,-0.16,0.24	20.6,17.03,11.65,12.39	18.88,19.02,12.98,10.5	9612;24752;51790;69694	-0.159205	0.239073	0.0125401	0.126283	0.182678	0.14392	0.56204	0.33596	0.318	0.46136
15577	STXBP1	4	-0.36,0.35,-0.27,0.01	4.67,16.51,11.42,4.44	5.98,12.95,13.78,4.4	1727;18934;39796;66181	-0.357518	0.35112	-0.0658897	0.0141992	0.18266	0.41676	0.39666	0.49862	0.5333	0.46142
11144	OR4K14	4	-0.27,0.24,0.13,0.04	10.61,13.43,15.18,23.91	12.83,11.39,13.9,23.31	11635;21716;48747;73706	-0.274665	0.237501	0.0318779	0.12776	0.182631	0.2949	0.56404	0.30006	0.31586	0.46154
9746	MSS51	4	0.05,0.17,0.19,0.06	10.41,15.74,4.51,6.68	10.04,13.98,3.94,6.41	16831;30895;54441;60783	0.0526549	0.194782	0.119201	0.170319	0.182551	0.0172601	0.63092	0.16644	0.24642	0.46166
14371	SH3BP2	4	-0.09,-0.15,0.18,0.18	14.5,9.7,24.66,39.17	15.39,10.76,21.7,34.57	5136;35723;39278;60004	-0.149719	0.184653	0.0322986	0.180354	0.182503	0.13392	0.6439	0.2993	0.22976	0.4617
4705	EFNA2	4	-0.42,-0.19,0.35,0.02	2.53,11.45,10.54,16.74	3.39,13.09,8.28,16.55	13236;27814;48424;69707	-0.424462	0.34792	-0.0631486	0.0170132	0.182466	0.5133	0.40138	0.49276	0.5269	0.46178
15273	SPINT2	4	0.33,0.04,-0.42,-0.16	3.89,11.94,8.59,11.55	3.1,11.62,11.54,12.89	10197;29587;53025;68327	-0.424622	0.326308	-0.0545407	0.0386202	0.182464	0.5135	0.42968	0.4743	0.4813	0.4618
8968	MAF	4	0.23,-0.11,0.13,-0.55	10.12,17.16,12,4.6	8.63,18.53,10.93,6.76	13183;27351;45348;67126	-0.554009	0.230045	-0.0749379	0.134859	0.182452	0.6698	0.57436	0.51746	0.30368	0.46182
2897	CENPBD1	4	-0.25,0.02,-0.28,0.35	8.34,14.99,6.42,12.13	9.9,14.79,7.79,9.55	15920;34393;51281;62476	-0.279701	0.34534	-0.0406359	0.0193448	0.182342	0.30196	0.40482	0.4449	0.5221	0.46202
14413	SHMT1	4	-0.04,-0.47,-0.35,0.41	17.33,6.97,3.95,3.24	17.87,9.64,5.03,2.44	6475;22691;54488;58034	-0.46689	0.409264	-0.112421	-0.0445804	0.182342	0.57156	0.32442	0.59586	0.65336	0.46202
10214	NELL1	4	-0.23,-0.24,0.37,0	23.56,13.01,17.91,71.43	27.69,15.34,13.9,71.5	9343;30167;39188;68761	-0.237429	0.366009	-0.0264494	-0.00140241	0.182303	0.2424	0.37552	0.41468	0.56748	0.46208
13796	RPS6KA6	4	0.07,-0.03,0.21,0.15	19.34,19.14,21.87,7.3	18.44,19.54,18.91,6.56	14406;33216;41947;56253	-0.029527	0.210101	0.100795	0.154412	0.182257	0.0447401	0.60676	0.19068	0.26888	0.4622
1921	C1QTNF7	4	0.16,-0.03,-0.36,0.2	16.84,9.44,18.82,7.33	15.02,9.64,24.23,6.38	5137;36135;37845;59552	-0.364714	0.199335	-0.00757403	0.164959	0.182147	0.427	0.6238	0.3756	0.25416	0.46238
3136	CIDEC	4	-0.18,-0.18,0.11,0.25	9.21,18.56,25.21,8.3	10.41,21.09,23.37,6.96	9425;25605;53973;66287	-0.184684	0.254709	0.000677386	0.109625	0.182167	0.1722	0.53894	0.35888	0.34698	0.46238
14019	SCAMP3	4	-0.13,0.37,-0.66,-0.01	26.09,11.42,4.28,2.43	28.61,8.83,6.76,2.44	6940;35341;51650;60129	-0.659508	0.370869	-0.107065	-0.00668583	0.182092	0.7676	0.36954	0.58528	0.57768	0.46246
17363	URB2	4	-1.39,0.22,0.15,-0.71	1.23,6.61,1.68,2.23	3.22,5.69,1.52,3.65	4079;36393;49702;66424	-1.39018	0.216717	-0.43351	0.147488	0.182102	0.98158	0.59516	0.9613	0.28068	0.46246
6499	GPR89A	1	-0.03	12.59	12.89	74529	-0.0342261	-0.0342261	-0.0342261	-0.0342261	-0.0342261	0.46252	0.46252	0.46252	0.46252	0.46252
5147	FABP3	4	0.2,-0.08,0.17,-0.25	17.68,16.61,73.73,52.67	15.42,17.52,65.68,62.6	7437;29224;38580;74032	-0.249271	0.197303	0.00942045	0.166785	0.182044	0.25748	0.6271	0.34234	0.25122	0.46258
12941	PUF60	4	-1.12,-0.79,0.39,-0.03	1.36,2.3,2.82,2.85	2.96,3.97,2.15,2.9	1819;34149;47908;65209	-1.12395	0.38911	-0.386678	-0.0250612	0.182025	0.95206	0.3474	0.94288	0.61474	0.4626
17858	YWHAH	4	0.19,-0.71,0.17,0.06	8.85,5.61,2.49,4.6	7.76,9.2,2.21,4.43	3968;28825;41693;70155	-0.714622	0.189418	-0.0735472	0.174445	0.181932	0.80564	0.6376	0.51456	0.23948	0.4627
14265	SERPINI2	4	-0.06,0.06,-0.01,0.31	26.87,10.51,42.67,29.53	27.94,10.1,42.97,23.89	1446;19118;54267;72777	-0.0567054	0.305986	0.0742709	0.0578331	0.18191	0.0591801	0.45892	0.22908	0.44556	0.46272
8590	LILRA5	4	-0.23,-0.03,-0.28,0.39	1.42,3.04,9.34,14.18	1.66,3.1,11.31,10.82	12442;21241;45993;68206	-0.275371	0.390357	-0.0341991	-0.0266249	0.181866	0.29648	0.3461	0.43146	0.6174	0.46274
17975	ZDHHC20	4	-0.62,-0.55,0.83,-0.47	7.78,16.35,9.41,3.08	11.97,23.91,5.29,4.25	1021;25736;51085;57613	-0.620703	0.830538	-0.201361	-0.466842	0.181848	0.73442	0.0743201	0.76026	0.9923	0.46274
5492	FBXL20	4	0.12,-0.19,0.24,-0.41	31.48,14.57,18.56,42.77	28.95,16.6,15.68,56.65	16682;26621;42352;71026	-0.405319	0.243051	-0.0576013	0.120596	0.181824	0.48502	0.55576	0.48122	0.32736	0.46276
6446	GPR156	4	0.09,-0.1,0.28,-0.32	18.82,10.9,18.2,13.17	17.73,11.71,15.02,16.4	7266;24682;55051;72355	-0.316416	0.277264	-0.0140465	0.0863412	0.181803	0.35538	0.5045	0.38896	0.38954	0.46282
10986	OR10J3	4	-0.11,0.32,-0.23,0.04	12.46,17.46,3.01,14.83	13.41,13.95,3.53,14.41	266;20822;44989;72713	-0.230141	0.322969	0.00684917	0.0406165	0.181793	0.23132	0.434	0.34674	0.4778	0.46282
18138	ZNF213	4	0.14,-0.23,-0.05,0.23	24.6,12.07,6.32,12.65	22.36,14.13,6.53,10.82	6317;32944;49615;61168	-0.227309	0.226123	0.0226057	0.137485	0.181804	0.22642	0.58062	0.31772	0.29852	0.46282
18292	ZNF471	4	-0.18,0.37,-0.01,-0.16	22.91,10.02,37.64,12.26	25.9,7.74,37.91,13.72	14155;19191;51714;64341	-0.177148	0.373599	0.00599764	-0.0100033	0.181798	0.16372	0.3663	0.34824	0.58398	0.46282
11003	OR11H6	4	-0.52,0.06,0.01,0.3	20.67,17.72,1.03,19.37	29.64,16.98,1.03,15.71	15178;37208;55745;72091	-0.520265	0.302141	-0.0378964	0.0614024	0.181772	0.63652	0.46542	0.43914	0.43796	0.46286
6685	GXYLT2	4	0.53,-0.44,-0.26,-0.17	8.01,18.82,28.1,18.59	5.55,25.58,33.64,20.86	8644;19305;54880;59904	-0.443101	0.529841	-0.0848343	-0.166325	0.181758	0.53912	0.21028	0.53914	0.84772	0.46288
10011	NACC2	4	0.11,0.25,-0.45,-0.34	15.02,9.54,11.68,12.29	13.93,8,16,15.54	10015;28324;47067;70871	-0.454091	0.254239	-0.107072	0.109272	0.181756	0.55412	0.53964	0.5853	0.34762	0.46288
15888	TBL1Y	3	0.58,-0.43,-0.38	24.76,23.1,22.06	16.57,31.05,28.78	3051;18724;59500	-0.426703	0.578989	-0.0770187	-0.383341	0.0978236	0.60496	0.13472	0.51572	0.91516	0.46296
753	AP1S1	4	-0.4,0.2,0.17,-0.08	6.52,10.87,18.88,10.06	8.63,9.49,16.8,10.61	15556;31870;48937;61953	-0.40479	0.195102	-0.029879	0.168305	0.181703	0.48442	0.6302	0.42186	0.24926	0.463
15303	SPRR2F	1	-0.03	1.03	1.06	10337	-0.0346782	-0.0346782	-0.0346782	-0.0346782	-0.0346782	0.46304	0.46304	0.46304	0.46304	0.46304
6693	GYPE	3	0.24,-0.28,-0.05	12.1,1.39,11.68	10.21,1.69,12.08	2931;21262;47898	-0.283243	0.244766	-0.0292174	-0.0491749	0.0977953	0.40866	0.44886	0.4256	0.4717	0.46308
8375	KRTAP9-8	3	0.12,-0.22,0.07	26.22,26.97,1.75	24.06,31.37,1.66	3696;19441;41166	-0.218314	0.124042	-0.00760651	0.0714521	0.0977472	0.31322	0.6297	0.3872	0.2647	0.46316
929	ARHGEF2	4	0.21,-0.27,0.15,-0.06	11.06,19.05,23.27,10.38	9.55,22.91,20.95,10.85	8750;37271;37538;63782	-0.266323	0.212003	0.00841542	0.151249	0.181626	0.28194	0.604	0.34386	0.27408	0.46318
3709	CST1	4	-0.38,0.19,0.03,0.18	12.91,22.45,3.47,1.55	16.78,19.71,3.39,1.37	16264;19886;55321;72194	-0.377689	0.187901	0.00451056	0.175277	0.181589	0.44638	0.6398	0.35122	0.238	0.46328
9294	MEI4	4	-0.66,-0.11,0.15,0.21	6.71,15.31,19.5,14.96	10.59,16.52,17.55,12.92	2747;36224;52265;74062	-0.657291	0.211377	-0.100806	0.151797	0.181587	0.76584	0.60464	0.57256	0.27302	0.46328
9350	MEX3B	2	-0.02,-0.06	1.32,12.2	1.35,12.75	2418;21862	-0.063371	-0.0225673	-0.0429692	-0.063371	-0.0429692	0.24974	0.6968	0.4634	0.24974	0.4634
7009	HMG20A	4	0.01,-0.09,0.35,-0.31	11.61,31.28,7.62,8.4	11.51,33.3,5.98,10.41	13440;29986;53643;70752	-0.309972	0.34981	-0.0092772	0.0132179	0.181514	0.3464	0.39858	0.37888	0.5352	0.46342
17099	TUFM	4	-0.7,-0.03,0.39,-1.13	8.79,3.04,9.8,6.74	14.3,3.1,7.48,14.73	9210;27135;54516;61409	-1.12706	0.389663	-0.366536	-0.0266249	0.181519	0.95278	0.34684	0.93134	0.6174	0.46342
4706	EFNA3	4	-0.62,0.27,-0.71,0.09	6.78,15.25,3.21,15.02	10.44,12.66,5.26,14.07	4635;36227;42438;70009	-0.713961	0.268511	-0.243667	0.0944369	0.181474	0.8054	0.51838	0.81934	0.37416	0.46344
12493	PPP3CB	4	0.18,-0.28,0.18,-0.16	12.29,21.22,66.04,17.65	10.82,25.76,58.37,19.65	16972;35466;40582;71381	-0.279517	0.184826	-0.0179358	0.178099	0.181463	0.30174	0.64354	0.39674	0.23322	0.46344
14839	SLC7A13	4	0.18,0.18,0,0.05	11.87,11.32,12.42,14.92	10.47,9.98,12.4,14.44	9020;26187;38142;58516	0.0028966	0.181675	0.103257	0.181274	0.181474	0.0309201	0.64896	0.1874	0.22828	0.46344
15086	SNX6	4	0.23,-0.45,0.14,-0.27	18.4,12.68,6,29.37	15.71,17.38,5.46,35.49	18280;33619;45689;72448	-0.454377	0.227734	-0.0911571	0.135117	0.181425	0.55448	0.57834	0.55196	0.30304	0.4636
15628	SUPT4H1	4	-0.14,-0.11,0.48,-0.38	2.14,59.65,2.23,5.38	2.35,64.56,1.6,6.99	7492;27325;39082;58950	-0.376786	0.477052	-0.0383844	-0.114197	0.181428	0.44524	0.25526	0.44018	0.7783	0.4636
3487	CORO1A	4	-0.49,0.38,-0.02,-0.42	7.72,6.03,9.54,7.39	10.87,4.63,9.66,9.87	17192;30303;47625;60086	-0.494496	0.3822	-0.136966	-0.0193727	0.181414	0.60538	0.35632	0.64578	0.60372	0.46362
13550	RNASEH2B	4	0.88,-0.67,-0.53,-0.52	4.34,1.88,36.02,10.02	2.35,2.99,51.95,14.39	11158;18843;38033;59527	-0.670458	0.884194	-0.20901	-0.521373	0.18141	0.77582	0.0633201	0.7721	0.99548	0.46362
14750	SLC38A9	4	0.15,0.21,-0.51,0.05	24.24,2.49,10.77,19.21	21.84,2.15,15.31,18.59	16008;30399;49175;63909	-0.507279	0.212545	-0.0243139	0.150217	0.181381	0.62006	0.60308	0.4102	0.2766	0.46366
16531	TMEM97	4	0.17,-0.2,0.19,-0.2	6.13,13.56,3.14,4.89	5.43,15.6,2.76,5.61	12228;24041;53129;66212	-0.20167	0.189153	-0.00865078	0.173633	0.181393	0.1936	0.63792	0.37748	0.24126	0.46366
11937	PHPT1	4	-0.05,0.41,-0.22,-0.9	33.98,24.86,14.53,4.73	35.11,18.7,16.92,8.8	11597;26144;45411;64624	-0.895123	0.410206	-0.187905	-0.0474951	0.181355	0.89774	0.3234	0.73868	0.65814	0.4637
9313	MESP2	4	0.09,-0.11,0.28,-0.6	5.71,23.91,16.94,7.39	5.38,25.87,13.98,11.22	9716;24184;46103;70163	-0.601593	0.276424	-0.0881539	0.0860842	0.181254	0.7174	0.50572	0.54542	0.38982	0.46398
16357	TMEM167A	4	0.08,-0.25,0.28,-0.02	9.76,16.25,17.91,37.58	9.23,19.31,14.73,38.05	3427;33598;55381;63019	-0.248408	0.281844	0.0240029	0.0805369	0.18119	0.25602	0.4974	0.31492	0.40018	0.46414
8085	KIF7	4	0.32,-0.02,0.04,0	7.75,27.06,9.93,7.3	6.21,27.37,9.64,7.3	6883;24881;42369;65943	-0.0162522	0.319664	0.0861355	0.0426828	0.181173	0.0386201	0.4397	0.21064	0.47396	0.4642
16217	TLE1	4	0.08,0.08,0.28,0.02	9.44,13.01,12.65,36.7	8.95,12.34,10.38,36.15	13597;22555;42379;57770	0.0218976	0.284899	0.115039	0.077458	0.181178	0.0247401	0.49278	0.17176	0.40644	0.4642
688	ANKRD46	4	0.42,-0.24,-0.06,-0.23	15.9,6.58,21.12,14.37	11.88,7.79,21.99,16.86	12489;28605;41683;58827	-0.243687	0.420074	-0.0279667	-0.0577641	0.181155	0.2498	0.31266	0.41772	0.67798	0.46426
862	ARAP3	4	0.33,-0.02,0.03,0	13.72,36.47,13.69,14.4	10.9,36.96,13.41,14.36	14575;29757;50631;68211	-0.0188761	0.331888	0.0869758	0.0301531	0.18102	0.0399201	0.42256	0.2095	0.49928	0.4645
14861	SLC9A6	4	0.2,0.1,0.16,0.03	11.22,15.83,13.14,5.97	9.75,14.76,11.77,5.84	5508;23245;40280;58124	0.031681	0.202889	0.123723	0.159147	0.181018	0.0222601	0.61836	0.16106	0.2627	0.4645
12176	PLLP	4	-0.8,0.03,-0.17,0.33	3.08,11.61,15.61,10.15	5.35,11.39,17.52,8.05	8536;36125;53033;67730	-0.797071	0.33429	-0.150583	0.027727	0.181009	0.85462	0.4189	0.67286	0.50466	0.46452
16747	TPTE2	4	0.23,-0.16,0.06,0.13	9.86,7.04,1.19,25.89	8.4,7.88,1.14,23.66	18421;24188;53764;73309	-0.163283	0.231576	0.0653561	0.130444	0.18101	0.14884	0.57216	0.24306	0.31114	0.46452
4885	ENKUR	4	0.03,0.1,-0.83,0.26	36.93,22.55,7.65,8.4	36.06,21.01,13.58,7.02	9122;21860;42823;68000	-0.827281	0.259643	-0.107767	0.102317	0.18098	0.86818	0.53152	0.58712	0.3597	0.4646
10975	OR10G3	4	-0.11,0.44,-0.1,-0.08	1.03,11.78,21.19,22.94	1.12,8.69,22.76,24.2	8848;29713;51459;70207	-0.111155	0.438997	0.0367815	-0.0772567	0.18087	0.0984401	0.29354	0.29144	0.71326	0.46476
7322	IFIH1	4	-0.56,-0.17,0.11,0.26	8.85,8.89,6.71,20.9	13.03,9.98,6.24,17.5	12954;34287;52915;61839	-0.5577	0.256263	-0.0908982	0.105435	0.180849	0.67386	0.53666	0.55142	0.35472	0.4648
16770	TRAM1L1	4	-0.07,-0.3,0.14,0.22	6.87,13.98,18.27,6.97	7.22,17.18,16.57,5.98	3614;22035;54632;62808	-0.296968	0.221378	-0.00140142	0.140313	0.180845	0.3284	0.58774	0.3631	0.29338	0.4648
16901	TRMT61B	4	-0.16,-0.11,-0.34,0.47	3.86,18.69,4.15,6.26	4.31,20.17,5.26,4.51	5227;24275;49598;65372	-0.342691	0.471907	-0.0354218	-0.110205	0.180851	0.39442	0.26042	0.43398	0.771	0.4648
3919	CYP3A43	4	0.36,-0.1,0,0	20.93,9.96,16.77,10.87	16.31,10.67,16.75,10.9	9030;21381;40286;58705	-0.0999751	0.35927	0.0642146	0.00234228	0.180806	0.0895001	0.38564	0.24474	0.55824	0.46482
13224	RBBP5	4	0.3,0.06,-0.35,-0.28	1.94,1.97,20.9,1.65	1.58,1.89,26.71,2.01	6531;37116;48710;72229	-0.354005	0.300942	-0.06903	0.0606772	0.180809	0.41128	0.46742	0.50484	0.43928	0.46482
12665	PRPF40B	4	0.01,0.1,0.26,-0.42	17.52,5.09,17.33,12.29	17.35,4.74,14.47,16.46	13161;32556;44026;71215	-0.420801	0.259597	-0.0113194	0.101928	0.180763	0.50838	0.53162	0.38316	0.36042	0.46484
14996	SMTN	4	-0.2,-0.12,0.3,0.06	12.52,9.5,8.21,1.13	14.41,10.3,6.64,1.09	9274;32225;41153;71990	-0.203087	0.304879	0.0106321	0.0565956	0.180737	0.19578	0.4607	0.34004	0.4476	0.46488
6393	GPCPD1	4	-0.15,0.1,-0.03,0.26	14.14,41.6,22.62,7.2	15.74,38.8,23.08,6.01	10434;25542;55670;64775	-0.154072	0.260712	0.0445177	0.100719	0.180716	0.13792	0.5299	0.27758	0.36208	0.4649
7115	HOXD4	4	-0.37,0.08,-0.48,0.29	4.99,8.85,6.58,16.97	6.44,8.4,9.2,13.93	12811;26983;47370;64040	-0.48368	0.285139	-0.122454	0.0763033	0.180721	0.59172	0.49256	0.61654	0.40896	0.4649
13462	RHOB	4	0.09,-0.34,-0.11,0.27	41.7,8.79,4.7,5.71	39.06,11.16,5.06,4.74	3700;25818;38255;67104	-0.344721	0.266927	-0.0223716	0.0944893	0.180708	0.39744	0.52042	0.40592	0.3741	0.46492
7874	KCNJ6	4	0.38,-0.32,-0.02,-0.46	30.83,23.36,12.88,13.95	23.71,29.18,13.03,19.22	17634;34134;54274;58954	-0.462505	0.37853	-0.105511	-0.0171495	0.18069	0.56552	0.36034	0.58214	0.59864	0.46498
16014	TENM1	4	-0.05,-0.19,0.18,0.18	25.41,24.01,10.02,17.68	26.28,27.43,8.83,15.62	17691;21484;49817;58691	-0.191848	0.182792	0.0302645	0.178575	0.180684	0.18084	0.64752	0.30296	0.23268	0.46498
13603	RNF183	4	-1.16,-0.17,0.39,-0.03	6.84,49.55,23.3,33.13	15.28,55.67,17.75,33.85	16668;36973;51229;72438	-1.15898	0.392022	-0.241381	-0.0307756	0.180623	0.95816	0.34378	0.81656	0.62542	0.4651
16276	TMCO2	4	0.33,-0.03,0.03,0.01	38,16.74,171.91,10.06	30.31,17.15,167.82,9.95	16751;27267;43910;58552	-0.0347604	0.326437	0.0853073	0.0347684	0.180603	0.0475001	0.42954	0.21186	0.4891	0.46514
13637	RNF5	4	0.07,-0.3,0.29,-0.95	16.29,11.81,15.8,1.13	15.51,14.53,12.92,2.18	18387;33355;54537;65271	-0.948409	0.290564	-0.22162	0.0706353	0.180599	0.91368	0.4832	0.79066	0.41962	0.46516
4668	EDN2	4	-0.01,0.13,0.23,0.06	27.45,17.29,8.37,14.99	27.63,15.8,7.13,14.41	16808;31180;52620;70923	-0.0092301	0.230574	0.102062	0.130582	0.180578	0.0354201	0.5735	0.1892	0.31082	0.4652
9587	MPPE1	4	-0.33,0.3,0.06,-0.85	3.92,16.87,23.88,2.79	4.94,13.7,22.91,5.03	11491;35828;44226;73503	-0.852887	0.300895	-0.206565	0.0601169	0.180506	0.8804	0.46766	0.76824	0.4404	0.4653
18247	ZNF404	4	-0.36,0.23,-0.05,0.13	13.69,1.71,12.2,29.95	17.61,1.46,12.63,27.37	7173;27010;46886;68071	-0.363242	0.230845	-0.0131532	0.130063	0.180454	0.42534	0.5731	0.38722	0.31164	0.4654
2712	CD9	4	-0.05,-0.41,0.25,0.11	58.16,22.16,5.77,11.97	60.3,29.41,4.86,11.08	8776;35023;40915;64539	-0.408392	0.248634	-0.0249884	0.11208	0.180357	0.48932	0.5483	0.41166	0.3416	0.46562
18351	ZNF559-ZNF177	4	0.23,-0.6,0.13,-0.13	19.24,6.74,25.37,64.45	16.37,10.21,23.22,70.69	85;26319;41269;74458	-0.598408	0.232883	-0.0927707	0.127795	0.180339	0.71374	0.56996	0.5556	0.31572	0.4657
13450	RHBDF2	4	-0.44,-0.07,0.43,-0.31	10.25,13.24,22.97,10.02	13.9,13.93,17.01,12.4	9049;28135;47251;67088	-0.439104	0.433921	-0.0963614	-0.0732503	0.180335	0.53376	0.29832	0.5628	0.70612	0.46572
7075	HOOK3	4	-0.2,-0.83,0.56,-0.42	11.03,8.3,4.6,17.33	12.63,14.76,3.13,23.17	12173;23287;51450;61533	-0.830069	0.556188	-0.222137	-0.195552	0.180318	0.87116	0.1915	0.79138	0.8784	0.46578
17706	WFDC6	4	-0.29,0.21,0.16,-0.28	10.67,11.91,20.83,27.94	13.03,10.33,18.7,34.02	14676;28353;51835;59368	-0.288343	0.205181	-0.0529657	0.155366	0.180273	0.3145	0.61416	0.4708	0.26764	0.46582
7509	IL6	3	-0.23,0.19,0	15.22,14.86,10.87	17.87,13.03,10.85	3303;35060;40846	-0.231903	0.189151	-0.0132974	0.00286022	0.0960055	0.33392	0.53	0.3979	0.37718	0.46586
8347	KRTAP4-12;KRTAP4-2;KRTAP4-4	1	-0.04	1.23	1.26	49803	-0.0370111	-0.0370111	-0.0370111	-0.0370111	-0.0370111	0.46592	0.46592	0.46592	0.46592	0.46592
1534	BOD1L2	4	0.11,-0.23,-0.74,0.25	12.72,22.71,14.31,1.88	11.8,26.71,23.91,1.58	4073;24510;43126;59253	-0.741159	0.251874	-0.153607	0.108531	0.180203	0.82176	0.54292	0.67824	0.34916	0.466
7729	ITPKC	4	0.24,0.12,-0.04,0.11	16.16,16.77,15.74,8.63	13.64,15.48,16.2,7.97	9581;21916;52997;67649	-0.0419659	0.244584	0.108345	0.115808	0.180196	0.0515801	0.55382	0.18004	0.33594	0.46602
13657	ROGDI	4	-0.18,0.4,-0.04,-0.48	17.91,5.32,4.83,7.95	20.34,4.02,4.97,11.1	4321;29258;50095;70797	-0.482879	0.402383	-0.0766131	-0.0420302	0.180176	0.59094	0.33244	0.52102	0.6473	0.46608
4612	DZIP1L	4	0,0.16,-0.14,0.2	10.15,55.53,36.96,6.42	10.15,49.79,40.64,5.58	3833;21800;39581;60117	-0.136869	0.20309	0.0557982	0.157202	0.180146	0.12132	0.61784	0.25804	0.26494	0.4661
7407	IGSF1	4	-0.02,-0.2,-0.29,0.38	49.26,7.95,8.82,21.64	49.85,9.15,10.76,16.66	7232;23435;41549;73562	-0.286349	0.377443	-0.0322885	-0.0171532	0.180145	0.3113	0.36176	0.42716	0.59872	0.4661
17869	ZAR1L	4	0.01,0.11,0.25,-0.59	31.74,17.81,8.66,11.74	31.43,16.52,7.28,17.73	14683;25216;46572;70343	-0.594006	0.25125	-0.0549217	0.108992	0.180121	0.70948	0.54434	0.47508	0.34814	0.46614
11084	OR2L2	4	-0.53,-0.13,0.23,0.14	14.11,31.05,2.82,1.13	20.37,33.96,2.41,1.03	16731;33646;55263;62607	-0.529752	0.225069	-0.0746533	0.135155	0.180112	0.64628	0.58244	0.51688	0.30276	0.46616
16801	TRHDE	4	0.01,-0.24,-0.5,0.36	23.1,13.56,5.48,11.52	23.02,16.06,7.74,9	3653;36962;53932;67795	-0.497718	0.355171	-0.0952917	0.00504194	0.180107	0.60918	0.39122	0.5609	0.55234	0.46616
18508	ZNF780A	3	0.48,-0.29,-0.3	32.55,15.7,11.26	23.28,19.22,13.81	19176;54133;58628	-0.295022	0.483381	-0.0344684	-0.291764	0.0958086	0.42496	0.18958	0.4359	0.84366	0.46616
8237	KRT12	4	0.26,0.1,-0.23,-0.44	12.75,10.57,14.99,7.07	10.61,9.9,17.58,9.58	2464;27242;53473;68853	-0.438236	0.264314	-0.0770742	0.0958009	0.180058	0.53246	0.52438	0.52222	0.37126	0.4662
13864	RTBDN	3	-0.1,0.29,-0.42	15.96,19.18,7.69	17.09,15.68,10.3	24858;52819;57188	-0.422093	0.290209	-0.0768437	-0.0986475	0.095781	0.5994	0.38706	0.51544	0.56522	0.4663
4372	DNAJC12	4	0.3,-0.29,-0.5,0.06	15.05,11.61,26.8,14.76	12.26,14.18,37.88,14.13	17144;33399;49954;73670	-0.498914	0.296646	-0.106857	0.0633892	0.180018	0.6105	0.47376	0.58472	0.43388	0.46634
5595	FETUB	4	-0.61,0.06,-0.25,0.3	2.07,10.54,49.94,12.98	3.16,10.1,59.35,10.56	9394;32662;54613;62311	-0.609115	0.297644	-0.12454	0.0622816	0.179963	0.7243	0.47266	0.62098	0.43646	0.46648
5308	FAM206A	4	0.01,-0.3,0.35,-0.39	21.74,16.97,11.42,6.36	21.55,20.83,8.97,8.31	14079;33605;39681;68485	-0.387225	0.347542	-0.0808546	0.0123682	0.179955	0.45926	0.40198	0.53056	0.53664	0.4665
6572	GRK5	4	0.12,-0.19,0.21,0.15	24.63,24.01,11.42,9.54	22.71,27.37,9.87,8.6	11079;36713;51464;72197	-0.188816	0.210769	0.0720764	0.149083	0.179926	0.17696	0.6055	0.23232	0.2782	0.46654
10624	NPB	4	0.18,0.13,0.05,0.18	1.32,16.55,4.18,8.79	1.17,15.16,4.05,7.74	7102;24829;43412;61423	0.0453179	0.184161	0.132771	0.175655	0.179908	0.0186801	0.64486	0.15072	0.23724	0.46658
8791	LRRC37B	4	0.04,0.32,-0.44,-0.42	13.14,9.93,1.29,5.12	12.8,7.94,1.75,6.84	3693;25951;39539;61246	-0.436364	0.322417	-0.12367	0.0373678	0.179893	0.5301	0.43506	0.6193	0.48356	0.4666
10747	NSUN6	4	0.26,-0.02,-0.09,0.1	33.62,18.66,7.72,18.3	28,18.91,8.23,17.12	8914;36553;38855;67580	-0.0918029	0.263713	0.0621968	0.0960325	0.179873	0.0830401	0.52538	0.2477	0.3711	0.46666
747	AP1AR	4	0.05,0.31,-0.19,-0.26	23.78,16.22,13.79,8.53	23.02,13.06,15.77,10.24	6831;36720;41756;72685	-0.263715	0.312598	-0.0244294	0.0469889	0.179794	0.27818	0.44892	0.4105	0.46546	0.46674
3442	COLEC10	4	-0.21,0.57,-0.36,-0.63	18.56,18.3,21.03,10.74	21.5,12.31,26.91,16.57	7791;33062;38009;72619	-0.626331	0.57156	-0.155668	-0.211989	0.179785	0.73888	0.18124	0.68192	0.89514	0.46674
7030	HMHB1	4	0.2,-0.1,-0.26,0.16	10.64,11.29,16.77,46.24	9.23,12.08,20.14,41.53	6693;21212;55479;62588	-0.264103	0.204544	-0.000658331	0.155037	0.17979	0.27866	0.61514	0.36128	0.268	0.46674
9297	MEIS1	4	-0.59,-0.33,-0.07,0.43	3.99,2.49,6.74,15.9	6.01,3.13,7.1,11.77	16298;26020;52484;63345	-0.59218	0.434124	-0.140272	-0.0746335	0.179745	0.70744	0.29806	0.6529	0.70894	0.46676
1392	BCAP31	4	0.39,-0.46,-0.34,-0.03	9.44,7,7.75,13.69	7.19,9.66,9.84,14.01	6600;21505;44234;64765	-0.464493	0.392742	-0.112293	-0.0334737	0.179634	0.56838	0.34318	0.59572	0.62978	0.46702
10479	NO_CURRENT_23	4	0.25,0.11,-0.06,0.06	22.84,16.87,19.92,16.22	19.19,15.65,20.81,15.51	1450;20805;39437;58388	-0.0626032	0.251143	0.0903912	0.108151	0.179647	0.0627601	0.54454	0.20466	0.34966	0.46702
1455	BET1L	4	0.11,-0.21,-0.56,0.25	9.28,3.43,3.14,19.37	8.57,3.97,4.63,16.34	1614;29021;48978;72800	-0.558396	0.245124	-0.101636	0.114093	0.179608	0.67462	0.55302	0.57458	0.33862	0.4671
13092	RABL2B	4	0.07,0.29,-0.41,0.03	1.32,1.32,4.64,1.26	1.26,1.09,6.15,1.23	7608;35509;38029;58012	-0.408663	0.286013	-0.00387286	0.0731419	0.179577	0.48978	0.49082	0.36818	0.41566	0.46712
8364	KRTAP5-7	2	0.01,-0.1	1.1,44.59	1.09,47.95	11374;36180	-0.104903	0.0145446	-0.0451791	-0.104903	-0.0451791	0.30364	0.64496	0.46716	0.30364	0.46716
1674	C11orf1	4	-0.23,-0.81,0.43,-0.07	12.91,11.74,5.8,9.18	15.16,20.52,4.31,9.64	16768;19084;50708;74054	-0.805061	0.42907	-0.169509	-0.0701194	0.179475	0.85818	0.30246	0.70704	0.70054	0.4673
12916	PTPRE	4	-0.04,0.13,0.23,0.11	38.58,12.68,12.78,8.4	39.75,11.56,10.93,7.79	6192;23790;47398;58152	-0.042845	0.225574	0.106024	0.133291	0.179433	0.0520201	0.58184	0.18348	0.30692	0.4673
14989	SMPD4	4	0.09,-0.28,0.27,0.02	36.99,6.91,35.4,6.42	34.82,8.37,29.33,6.33	4064;19736;44133;72942	-0.277073	0.271693	0.0258022	0.0871753	0.179434	0.29852	0.51246	0.3112	0.38832	0.4673
16690	TOX2	4	0.19,0.17,-0.18,0.1	30.73,23.98,36.12,17.68	26.91,21.35,41.01,16.55	7312;28998;53655;56870	-0.183413	0.19159	0.0678686	0.167371	0.17948	0.17072	0.63466	0.23876	0.25016	0.4673
3519	COX7B2	4	0.14,0.11,0.21,-0.13	47.22,18.43,5.87,47.77	42.71,17.09,5.06,52.15	6252;29717;49645;59180	-0.126707	0.214131	0.0851886	0.144671	0.179401	0.11118	0.60028	0.2121	0.2864	0.46736
4182	DEPDC5	4	0.25,-0.02,0.1,0.07	92.23,18.17,45.47,38.65	77.34,18.44,42.28,36.81	18042;26558;43554;63047	-0.0217196	0.25403	0.101843	0.104761	0.179395	0.0412201	0.53996	0.18938	0.35606	0.46736
16650	TNS1	4	-0.31,-0.76,-0.14,0.5	10.06,6.03,8.24,6.81	12.49,10.21,9.06,4.83	2518;27946;45569;59858	-0.759844	0.495956	-0.178393	-0.137322	0.179317	0.83334	0.23912	0.7224	0.81154	0.46756
5327	FAM216B	4	-0.26,0.07,-0.21,0.29	11.65,16.48,18.88,13.43	13.95,15.71,21.9,10.99	10422;32831;55084;56299	-0.260906	0.289464	-0.0290145	0.0691582	0.179311	0.27346	0.48494	0.41978	0.4224	0.4676
12712	PRRG2	4	-0.27,-0.14,0.15,0.21	11.22,9.47,7.13,25.05	13.49,10.41,6.44,21.64	2238;26872;38431;70628	-0.265723	0.211093	-0.0109847	0.147528	0.17931	0.28132	0.605	0.3825	0.2805	0.4676
10639	NPHS1	4	0.48,-0.16,-0.12,-0.82	47.64,21.12,5.93,1.84	34.08,23.66,6.47,3.25	3288;29043;49630;70914	-0.815662	0.483392	-0.155113	-0.124817	0.179287	0.86346	0.24954	0.68098	0.79388	0.46762
9505	MMP24	4	0.06,-0.54,-0.1,0.3	7.49,5.09,9.34,7.78	7.19,7.39,10.01,6.33	10638;18994;49909;57563	-0.538197	0.299188	-0.0698603	0.0593713	0.17928	0.6544	0.46992	0.50666	0.4424	0.46766
13848	RSPH10B;RSPH10B2	3	0.15,0.04,-0.16	26.06,32.97,24.3	23.43,32.15,27.2	22982;37520;71053	-0.162238	0.153571	0.00925007	0.0364165	0.0949939	0.23588	0.5821	0.3567	0.31958	0.4677
16177	TIMD4	4	0,-0.02,0.27,0.09	13.92,33.98,43.06,110.41	13.95,34.48,35.66,104	73;33994;50688;69278	-0.0212361	0.272167	0.0833571	0.0862857	0.179226	0.0410201	0.51204	0.2154	0.38958	0.46776
17330	UNC80	4	0.22,0.11,0.14,0.1	12.29,3.01,5.97,6.19	10.59,2.78,5.4,5.78	9214;30747;40724;70162	0.0999051	0.215875	0.142911	0.142577	0.179226	0.0093801	0.59726	0.14002	0.28958	0.46776
14031	SCCPDH	4	0.04,0.03,0.32,-0.1	13.98,19.82,9.11,7.65	13.61,19.37,7.3,8.23	8447;37066;52019;72546	-0.103987	0.319335	0.0720483	0.0390892	0.179212	0.0929201	0.43994	0.23236	0.48026	0.46778
16863	TRIM65	4	-0.34,-0.05,-0.21,0.41	8.01,16.06,14.53,6.97	10.13,16.6,16.83,5.26	6359;25247;54238;64053	-0.33802	0.406366	-0.0478607	-0.0479635	0.179201	0.38788	0.32736	0.4602	0.65914	0.46782
2849	CDV3	2	0.21,-0.3	33.07,5.74	28.58,7.07	55114;64222	-0.301839	0.210477	-0.0456811	-0.301839	-0.0456811	0.57934	0.37268	0.46792	0.57934	0.46792
12529	PRAMEF20;PRAMEF21	2	0.02,-0.11	15.02,1.03	14.82,1.12	44649;72118	-0.111155	0.0196599	-0.0457476	-0.111155	-0.0457476	0.31248	0.63696	0.46802	0.31248	0.46802
9244	ME2	4	0.01,0.34,-0.43,-0.03	15.31,4.67,5.8,13.14	15.16,3.68,7.82,13.38	14678;28071;45042;74327	-0.430707	0.344061	-0.0246354	0.0141985	0.17913	0.52276	0.40616	0.4109	0.53332	0.46808
1720	C12orf66	4	0.03,0.33,-0.09,-0.07	12.42,19.14,4.8,57.64	12.17,15.25,5.12,60.59	13351;19794;51497;56184	-0.0929245	0.328049	0.0482451	0.0299434	0.178996	0.0840401	0.42806	0.2714	0.4995	0.46836
8005	KIAA1107	4	-0.04,-0.06,-0.28,0.4	28.49,12.98,42.15,15.25	29.38,13.49,51.35,11.54	10399;25886;52719;58151	-0.284637	0.402496	0.00422889	-0.0445552	0.178971	0.30888	0.33224	0.35184	0.65322	0.46842
6968	HIST3H2A	4	-0.12,0.01,0.15,0.21	9.57,18.53,6.55,1.29	10.41,18.44,5.92,1.12	2290;24336;40984;66324	-0.12208	0.21249	0.0605086	0.145271	0.17888	0.10708	0.60332	0.25048	0.28498	0.4687
132	ACBD4	4	0.3,-0.09,-0.15,0.06	9.57,6.74,7.52,30.7	7.79,7.19,8.34,29.41	8568;21007;46791;71741	-0.148725	0.295968	0.0292118	0.0616738	0.178821	0.1329	0.47482	0.30528	0.4375	0.46884
1827	C19orf33	4	0.23,0.13,-0.42,-0.11	9.73,5.71,7.23,11.55	8.28,5.23,9.69,12.46	15825;23053;44831;64010	-0.422732	0.232373	-0.0436069	0.12524	0.178806	0.51122	0.57072	0.45118	0.31956	0.46884
7369	IFT46	4	-0.17,0.17,-0.14,0.18	6.45,11.61,20.21,17.29	7.28,10.3,22.3,15.22	15403;35047;45815;57043	-0.173171	0.184146	0.0106264	0.173369	0.178758	0.15896	0.64486	0.34004	0.24312	0.46888
12609	PRKCZ	4	0.37,-0.31,-0.02,-0.29	6.74,8.21,16.35,2.66	5.2,10.18,16.55,3.25	17509;22918;42279;71639	-0.311548	0.374447	-0.0608955	-0.0169468	0.17875	0.34848	0.36544	0.48792	0.59816	0.46888
11051	OR2A12	4	-0.55,0.23,0.13,-0.59	14.47,10.19,11.09,11.91	21.24,8.69,10.15,17.9	3855;21548;50300;64280	-0.588195	0.229675	-0.196111	0.127677	0.178676	0.70402	0.57502	0.75182	0.31592	0.46904
16838	TRIM42	4	-0.03,0.04,0.11,0.24	6.68,16.16,6.06,14.89	6.81,15.74,5.61,12.57	8685;21292;42736;63402	-0.0288967	0.244207	0.0915633	0.11312	0.178663	0.0444401	0.55424	0.20308	0.3399	0.46906
9327	METTL15	4	-0.68,0.01,-0.05,0.35	4.47,12.78,47.67,20.28	7.16,12.72,49.42,15.91	2952;36276;48431;58745	-0.678863	0.349899	-0.0933805	0.0073874	0.178643	0.78196	0.39836	0.55688	0.54728	0.4691
2491	CCDC54	4	0.18,0.18,-0.09,-0.19	42.25,22.58,26.71,22.65	37.3,19.97,28.35,25.76	16729;32969;41716;69487	-0.185554	0.179821	0.0213859	0.17738	0.178601	0.17352	0.65142	0.31944	0.23426	0.46918
380	AGAP4;AGAP8	1	-0.04	4.47	4.6	57861	-0.0399425	-0.0399425	-0.0399425	-0.0399425	-0.0399425	0.46922	0.46922	0.46922	0.46922	0.46922
6202	GLA	4	0.25,-0.05,0.11,-0.02	16.48,35.01,12.62,10.02	13.87,36.35,11.71,10.15	17408;24501;39646;62296	-0.054038	0.249118	0.0710816	0.108044	0.178581	0.0576001	0.54768	0.234	0.34988	0.46922
11915	PHF7	4	0.39,-0.46,-0.24,-0.03	8.04,11.97,8.95,8.17	6.15,16.52,10.56,8.34	1643;34577;47673;72098	-0.464436	0.386472	-0.086323	-0.029333	0.178569	0.5682	0.35058	0.54216	0.62304	0.46922
6571	GRK4	4	0.33,-0.37,-0.2,0.03	34.75,14.21,35.27,6.61	27.74,18.36,40.41,6.47	6538;22912;55521;66490	-0.369581	0.325066	-0.0521374	0.0320623	0.178564	0.43418	0.431	0.4691	0.49532	0.46926
2454	CCDC173	4	-0.49,0.1,0.25,-0.29	14.01,119.95,25.12,11.35	19.71,111.66,21.06,13.9	18345;35059;42155;65652	-0.492077	0.253729	-0.10664	0.103379	0.178554	0.60238	0.54024	0.58436	0.35754	0.46928
1648	C10orf107	4	0.1,-0.45,-0.45,0.25	34.37,11.58,6.68,10.12	32,15.8,9.12,8.48	14926;28123;38916;56074	-0.448896	0.254314	-0.13494	0.102704	0.178509	0.54712	0.5396	0.64184	0.35906	0.4694
14801	SLC51B	4	-0.05,0.1,0.25,-0.37	9.08,8.4,11.91,20.15	9.38,7.82,9.98,26.1	7948;23974;54914;56483	-0.373457	0.254266	-0.0156545	0.102757	0.178512	0.44026	0.53962	0.3924	0.359	0.4694
5931	GABPB2	4	0.18,0.02,0.15,0.18	12.98,7.56,12.1,15.18	11.45,7.45,10.9,13.44	13381;21335;46236;61703	0.0207419	0.180575	0.132006	0.176388	0.178481	0.0249801	0.6504	0.15172	0.23542	0.46944
2156	C9orf89	4	-0.3,0.29,-0.12,0.06	11.74,11.81,4.02,14.79	14.47,9.64,4.37,14.16	7343;27149;38121;56320	-0.301496	0.293232	-0.016253	0.0636209	0.178426	0.33506	0.47904	0.39362	0.4334	0.46956
18489	ZNF750	4	0,0.35,0,-0.27	13.79,12.55,60.91,9.24	13.81,9.84,60.7,11.13	11424;19984;42905;59693	-0.268277	0.351813	0.0215411	0.00497884	0.178396	0.28478	0.39566	0.3191	0.55252	0.46958
6376	GPAT2	4	0.34,-0.37,0.02,-0.2	4.86,4.21,2.01,3.14	3.85,5.43,1.98,3.62	8555;25146;49593;72817	-0.366899	0.336809	-0.0535917	0.0198281	0.178318	0.42998	0.41586	0.472	0.52104	0.46966
4211	DGKH	4	0.12,0.11,-0.26,0.23	9.83,21.84,14.57,11.71	9.03,20.23,17.5,9.95	10996;20032;41938;73815	-0.264267	0.234639	0.0506486	0.121932	0.178286	0.27894	0.56768	0.26722	0.3255	0.4697
3028	CHCHD7	4	0.05,0,0.3,-1.13	13.63,10.19,2.69,4.64	13.12,10.21,2.18,10.15	6697;25041;53285;58775	-1.13142	0.301879	-0.194678	0.0546103	0.178245	0.95354	0.46596	0.74976	0.45106	0.46978
18192	ZNF292	4	-0.2,0.56,-0.2,-0.53	15.05,16.16,17.39,4.64	17.32,10.99,19.97,6.67	7276;36358;41402;56574	-0.525314	0.556091	-0.0928347	-0.199592	0.178249	0.64186	0.19154	0.55574	0.88202	0.46978
6410	GPR1	4	-0.02,-0.1,0.38,-0.08	8.17,12.46,13.14,12.26	8.28,13.32,10.13,12.95	9255;36924;39362;60983	-0.0967246	0.375822	0.0453532	-0.0193398	0.178241	0.0870801	0.36406	0.2762	0.6035	0.4698
10452	NO_CURRENT_149	4	0.11,-0.1,0.24,-0.2	67.96,60.69,15.35,89.48	62.78,64.88,12.98,102.62	16198;35562;54229;72858	-0.19772	0.24205	0.0155918	0.11439	0.17822	0.1877	0.55744	0.3301	0.33826	0.46988
14262	SERPING1	4	-0.12,-0.13,-0.19,0.47	12.2,16.38,16.48,11.39	13.23,17.93,18.82,8.2	10739;34949;40704;70714	-0.191346	0.474134	0.00881287	-0.11773	0.178202	0.1802	0.25856	0.34332	0.78368	0.46994
17288	UGT2A1	4	-0.2,0.1,-0.46,0.26	15.8,14.89,9.28,71.43	18.16,13.93,12.75,59.67	6015;20624;39751;71891	-0.458317	0.259573	-0.0756499	0.0967492	0.178161	0.56028	0.53176	0.51904	0.36984	0.47008
5113	EXTL1	4	-0.14,0.41,-0.14,-0.05	9.24,6.71,11.81,10.77	10.18,5.06,13,11.16	9994;30480;52106;64760	-0.139602	0.407962	0.019373	-0.0516456	0.178158	0.12368	0.32552	0.32312	0.66544	0.4701
9164	MBD3	4	-0.19,-0.32,0.36,-0.01	15.05,8.37,4.73,17.97	17.12,10.44,3.68,18.07	6959;36854;49959;58063	-0.31954	0.363987	-0.0372223	-0.00769376	0.178146	0.36014	0.37832	0.43792	0.57944	0.47012
11514	PAPSS1	4	-0.5,-0.64,-0.22,0.57	10.74,14.7,19.05,16.71	15.19,22.85,22.16,11.22	2064;36352;52615;73766	-0.636679	0.574614	-0.195301	-0.218397	0.178109	0.74786	0.17854	0.7505	0.901	0.4702
6207	GLCCI1	4	0.29,0.07,-0.08,-0.07	7.88,6.65,7.88,15.86	6.44,6.35,8.34,16.66	12160;29267;51556;61314	-0.0818406	0.291098	0.050933	0.0650327	0.178066	0.0758801	0.48256	0.26686	0.43044	0.47034
17389	USP17L12;USP17L21	1	-0.04	1	1.03	8885	-0.0409445	-0.0409445	-0.0409445	-0.0409445	-0.0409445	0.47034	0.47034	0.47034	0.47034	0.47034
10919	OGFRL1	4	0.06,0.03,-0.21,0.3	9.96,17.52,18.62,21.22	9.58,17.15,21.5,17.24	1964;33933;50524;58759	-0.206952	0.300024	0.0449906	0.0560384	0.178031	0.2003	0.46874	0.27674	0.4489	0.4704
11361	OSGEPL1	4	0.2,-0.11,0.06,0.16	28.65,21.58,14.08,10.28	25.01,23.37,13.46,9.2	17269;34307;53851;59087	-0.114995	0.196259	0.076378	0.159807	0.178033	0.10178	0.62888	0.22558	0.26162	0.4704
8150	KLHL22	4	0.4,-0.04,-0.2,-0.09	17.29,16.97,36.64,6.26	13.15,17.44,42.11,6.64	15112;30561;41865;73487	-0.200792	0.395332	0.0173042	-0.0393294	0.178001	0.19228	0.33996	0.32698	0.64252	0.47044
8316	KRTAP16-1	4	0.08,0.05,-0.55,0.28	37.45,23.1,19.08,11.32	35.54,22.27,27.92,9.32	6088;24839;40483;61729	-0.549168	0.280694	-0.0351181	0.0752772	0.177986	0.6655	0.49894	0.4332	0.41134	0.47044
14886	SLFN5	4	0.06,0.29,0.03,-0.18	16.12,10.09,18.59,16.48	15.45,8.23,18.16,18.68	7846;36086;55281;62903	-0.180269	0.29442	0.0524495	0.0615541	0.177987	0.1672	0.47728	0.26394	0.4378	0.47044
8328	KRTAP20-1	4	-0.27,-0.14,0.26,0.1	19.95,61.95,1.78,1.19	24.09,68.45,1.49,1.12	2906;31855;44409;70852	-0.271558	0.256314	-0.0149064	0.0994583	0.177886	0.28958	0.53652	0.39084	0.36442	0.47058
8473	LCE3D	2	0.33,-0.42	1.94,7.62	1.55,10.21	12606;50435	-0.42218	0.327542	-0.0473189	-0.42218	-0.0473189	0.7155	0.2443	0.47078	0.7155	0.47078
16636	TNNI3K	3	-0.12,0.17,0.02	54.65,19.47,23.14	59.38,17.32,22.85	17847;21410;39047	-0.119755	0.168448	0.0222082	0.0179319	0.0931898	0.1832	0.56156	0.3333	0.35128	0.47078
10987	OR10J5	4	0.19,-0.18,-0.13,0.16	23.33,1.03,16.84,36.18	20.43,1.17,18.42,32.29	11138;33517;41595;59270	-0.183781	0.191401	0.0106404	0.164139	0.17777	0.17114	0.63498	0.34	0.25552	0.4708
13645	RNLS	4	0.21,0,0.14,-0.2	17.1,9.93,26.41,12.49	14.76,9.95,23.91,14.33	2634;19278;40661;56382	-0.198162	0.212139	0.0383471	0.143375	0.177757	0.18848	0.60376	0.2888	0.28862	0.47082
2439	CCDC152	4	0.19,-0.19,0.17,-0.21	22.65,25.34,8.11,8.69	19.88,28.89,7.22,10.04	6055;18983;37641;63474	-0.207854	0.187773	-0.010403	0.167731	0.177752	0.20156	0.63992	0.38128	0.24986	0.47084
15520	STK36	4	0.33,-0.16,0,0.02	7.1,15.15,6.19,19.92	5.63,16.92,6.21,19.63	9606;32602;43047;63323	-0.15926	0.333836	0.0480418	0.0216522	0.177744	0.14396	0.41976	0.27164	0.51752	0.47084
9397	MGP	4	-0.41,-0.14,0,0.35	13.76,27.65,8.89,5.9	18.24,30.39,8.86,4.63	9219;36597;55189;58190	-0.407391	0.350803	-0.0471516	0.00455253	0.177678	0.48818	0.39692	0.45904	0.55338	0.47096
14021	SCAMP5	4	0.24,-0.24,-0.09,0.11	9.18,11.22,6.91,15.48	7.76,13.23,7.36,14.3	12158;22853;40624;68157	-0.237753	0.241354	0.00639726	0.114007	0.177681	0.24278	0.55892	0.34764	0.33888	0.47096
14763	SLC39A8	4	0.03,0.33,-0.13,-0.35	7.65,9.31,6.61,5.58	7.51,7.42,7.25,7.13	11247;28125;51619;64559	-0.354919	0.32727	-0.0327902	0.0281048	0.177687	0.41256	0.42868	0.42812	0.50344	0.47096
2371	CBR3	4	-0.38,-0.02,0.31,0.04	3.11,5.97,7.82,1.36	4.05,6.07,6.3,1.32	8165;22880;47061;61126	-0.381676	0.311772	-0.0126241	0.0435603	0.177666	0.45134	0.45018	0.38606	0.47214	0.47104
16593	TNFRSF12A	4	-0.8,0.3,0.06,-0.42	3.73,5.45,6.87,5.09	6.47,4.43,6.61,6.79	4717;29506;51942;60827	-0.795911	0.299438	-0.213923	0.0558626	0.17765	0.85412	0.46952	0.77908	0.44912	0.47108
22	AARD	4	-0.38,-0.56,0.21,0.14	8.04,10.12,13.95,11.22	10.44,14.88,12.05,10.15	8415;31062;48032;72788	-0.555687	0.21073	-0.144277	0.144462	0.177596	0.67152	0.60556	0.66106	0.28682	0.4712
2536	CCDC96	4	0.41,-0.36,-0.05,-0.36	30.86,28.62,7.95,8.79	23.22,36.67,8.25,11.31	6405;26300;45025;71698	-0.363206	0.410134	-0.0913787	-0.0549901	0.177572	0.4253	0.3235	0.55254	0.67198	0.4712
5188	FAM118B	4	0.16,0.02,-0.3,0.2	34.92,15.51,10.41,12.72	31.34,15.25,12.8,11.08	6559;34193;37485;56115	-0.298157	0.199357	0.0203196	0.155843	0.1776	0.33008	0.62378	0.32144	0.26708	0.4712
12042	PIWIL3	4	0.13,0.22,0.01,0.08	8.63,11.19,58.06,10.06	7.88,9.58,57.8,9.49	10578;20022;44434;71039	0.00650526	0.224494	0.111206	0.13068	0.177587	0.0298001	0.58316	0.17644	0.31074	0.4712
18079	ZMYND12	4	-0.12,-0.41,0.15,0.2	20.05,13.76,38.42,12.94	21.81,18.21,34.57,11.25	16431;22656;41588;71861	-0.405112	0.202579	-0.0428499	0.152593	0.177586	0.48482	0.61898	0.44948	0.27162	0.4712
5739	FNDC8	3	0.14,-0.19,0.04	17.39,5.74,10.54	15.74,6.56,10.24	21524;53419;71377	-0.192093	0.14395	-0.00209432	0.0418603	0.092905	0.27596	0.59698	0.37722	0.3111	0.47122
5043	ESX1	4	-0.04,0.15,0.2,-0.09	26.06,10.64,26.58,28.2	26.74,9.58,23.08,30.02	340;36757;53698;71732	-0.0901873	0.203475	0.056926	0.151553	0.177514	0.0819201	0.61712	0.25628	0.27334	0.47132
9837	MTUS2	4	-0.03,0.38,-0.05,-0.17	8.43,9.83,21.09,58.06	8.6,7.53,21.9,65.31	10572;26952;42883;68240	-0.169814	0.383369	0.0327269	-0.0283436	0.177513	0.15576	0.35438	0.29838	0.62086	0.47132
11792	PDZRN3	4	-0.28,-0.01,0.37,-0.02	6.81,16.74,9.02,8.11	8.28,16.89,6.99,8.23	6118;23730;46089;56357	-0.282591	0.367779	0.0129019	-0.0127988	0.17749	0.30606	0.37336	0.33546	0.5898	0.47134
7666	ISG20	4	0.16,0.02,0.19,0.07	17.81,29.66,17.55,38.32	15.91,29.3,15.36,36.49	17448;36397;38599;64288	0.0176767	0.192068	0.110783	0.162789	0.177428	0.0260001	0.63418	0.17698	0.25774	0.47146
3826	CXCL13	4	0.31,-0.07,0.04,-0.07	2.14,39.95,19.44,25.73	1.72,41.94,18.88,26.99	16029;35087;39348;74314	-0.0700569	0.312753	0.053905	0.0420563	0.177405	0.0673401	0.44858	0.26152	0.47502	0.47154
1624	BTK	4	-0.25,0.17,0.19,0.09	11.84,23.14,11.61,17.62	14.13,20.58,10.21,16.57	7521;21609;44146;56496	-0.254729	0.185519	0.0470207	0.16918	0.17735	0.26538	0.64258	0.27308	0.24774	0.47168
3248	CLIP3	4	0.1,0.26,0.01,-0.43	9.54,16.55,8.14,8.17	8.92,13.84,8.08,10.99	5891;19860;39191;67974	-0.427167	0.257787	-0.0155036	0.0969149	0.177351	0.51794	0.53372	0.39214	0.36966	0.47168
14381	SH3GLB2	4	-0.52,-0.39,0.18,0.18	7.07,8.11,13.24,10.57	10.15,10.64,11.71,9.35	16520;20189;51620;68520	-0.522446	0.177834	-0.140082	0.176876	0.177355	0.6388	0.6547	0.6525	0.2348	0.47168
310	ADCYAP1	4	-0.27,-0.66,0,0.35	23.39,4.86,34.69,8.04	28.15,7.68,34.65,6.3	7695;20523;43821;64007	-0.659206	0.353111	-0.142822	0.00156059	0.177336	0.7673	0.3941	0.65806	0.5597	0.47172
2586	CCNF	4	0.03,0,0.01,0.32	11.78,14.53,29.76,5.22	11.54,14.53,29.56,4.17	1701;29800;52801;62367	0.000430254	0.324997	0.0911911	0.0296338	0.177315	0.0318201	0.4314	0.2035	0.50022	0.47172
4850	EMCN	4	0.14,0.21,-0.01,0.13	12.72,10.51,14.99,19.21	11.54,9.06,15.08,17.5	558;31485;40811;70351	-0.00846774	0.214076	0.120236	0.140574	0.177325	0.0352801	0.60046	0.16488	0.29294	0.47172
11981	PIGT	4	-0.46,0.3,0.06,0	10.74,15.31,21.64,26.25	14.76,12.46,20.81,26.22	6837;33841;45488;68646	-0.45914	0.29779	-0.0256569	0.0568803	0.177335	0.56132	0.47226	0.413	0.44712	0.47172
14139	SEC16A	4	-0.82,-0.42,0.39,-0.04	2.36,6.03,6.49,10.35	4.17,8.05,4.94,10.61	7898;20126;54236;61536	-0.818145	0.391502	-0.220157	-0.0368199	0.177341	0.86508	0.3444	0.7881	0.63786	0.47172
3392	COG4	4	0.07,0.04,0.28,-0.3	5.77,5.15,10.67,9.41	5.49,5.03,8.77,11.56	6431;36630;43645;64743	-0.298068	0.282764	0.0229287	0.0718267	0.177295	0.32994	0.4961	0.31706	0.41772	0.47174
7622	IQCJ-SCHIP1	4	0.06,0.3,0.06,-0.38	22.65,28.91,18.3,11.55	21.78,23.51,17.61,15.05	6005;21315;37382;64754	-0.381902	0.298321	0.00697738	0.0561176	0.177219	0.45174	0.47152	0.34652	0.44864	0.47186
3311	CMTR2	4	0.13,0.23,-0.02,0.07	16.35,15.44,27,4.93	14.99,13.18,27.4,4.68	932;25267;41803;64814	-0.0212335	0.228942	0.101477	0.1254	0.177171	0.0410201	0.57624	0.18982	0.31912	0.47194
6342	GOLGA7B	4	0.28,-0.38,-0.6,0.07	6.13,6.03,11.13,13.5	5.03,7.82,16.86,12.86	8451;32729;55897;68745	-0.599768	0.284824	-0.155169	0.0695739	0.177199	0.71552	0.49302	0.68102	0.42126	0.47194
16644	TNPO3	4	0.6,-0.25,-0.27,-0.47	1.52,6.58,3.6,2.53	1,7.82,4.34,3.5	15029;26063;55108;60956	-0.472662	0.603408	-0.0972823	-0.249006	0.177201	0.57828	0.161	0.5646	0.92452	0.47194
7000	HLCS	4	0.12,-0.71,0.23,-0.45	18.04,6.13,9.37,4.12	16.55,10.04,8,5.63	13579;19551;39069;69233	-0.712127	0.229476	-0.202764	0.124765	0.177121	0.80412	0.57536	0.76246	0.3205	0.47216
767	AP3S2	4	-0.24,-0.13,0.49,-0.29	2.17,30.47,12.16,7.72	2.55,33.39,8.69,9.46	15315;35844;49074;68702	-0.294048	0.485942	-0.0440795	-0.131817	0.177063	0.32316	0.24764	0.45216	0.80358	0.47228
2015	C4BPB	4	-0.1,0.05,0.31,-0.06	11,13.59,18.82,34.43	11.77,13.15,15.22,35.95	12670;31836;37727;74251	-0.0976209	0.306105	0.0485659	0.0480075	0.177056	0.0876801	0.45866	0.27084	0.46412	0.4723
1854	C1orf101	4	0.09,0.05,0.24,0.11	33.62,6.13,7.49,10.12	31.69,5.92,6.33,9.38	17837;28160;52870;55940	0.049209	0.244002	0.122153	0.110035	0.177019	0.0179801	0.55458	0.16284	0.34582	0.47234
3898	CYP27A1	4	-0.78,-0.05,0.2,0.16	10.15,11.52,4.34,27.97	17.44,11.91,3.79,25.07	4939;22705;48560;71321	-0.780328	0.195599	-0.118778	0.158208	0.176904	0.84402	0.62952	0.60902	0.2639	0.47248
17514	VIPAS39	4	0.21,-0.2,0.15,0.1	10.09,8.3,14.44,39.88	8.74,9.52,13.03,37.13	14594;22716;51164;72222	-0.197536	0.206285	0.0649001	0.147591	0.176938	0.18736	0.61232	0.2437	0.28034	0.47248
3235	CLEC9A	4	0.06,0.29,-0.11,-0.31	8.4,20.41,19.5,14.37	8.05,16.66,21.09,17.84	194;35820;55246;74120	-0.311893	0.292791	-0.0178787	0.0608974	0.176844	0.3489	0.4802	0.39662	0.43886	0.47266
14524	SLC13A3	4	0.01,-0.09,0.01,0.34	18.98,26.74,24.43,19.34	18.88,28.49,24.2,15.28	762;32961;55019;64513	-0.0916581	0.33993	0.0674762	0.0137066	0.176818	0.0829001	0.41154	0.23926	0.53428	0.47274
1972	C2orf48	4	-0.05,-0.16,0.4,-0.17	35.63,7.82,24.6,49.75	36.84,8.74,18.62,56.16	1278;31699;49576;60618	-0.174765	0.401732	0.00424297	-0.0481435	0.176794	0.16096	0.33296	0.35182	0.65948	0.4728
893	ARHGAP20	4	-0.01,0.36,-0.06,-0.28	19.95,11.84,9.7,15.09	20.03,9.23,10.13,18.36	13961;29266;49925;56421	-0.283245	0.358829	0.00201627	-0.00532603	0.176752	0.30698	0.38622	0.35604	0.57496	0.47298
13398	RFX3	4	-0.11,-0.41,0.3,0.05	8.98,51.18,20.67,14.89	9.69,68.02,16.75,14.39	17328;34847;44342;67616	-0.410375	0.303571	-0.0416628	0.0498031	0.176687	0.49238	0.46256	0.44694	0.4602	0.47314
10606	NOTO	4	-0.29,-0.44,-0.11,0.46	8.98,13.79,12.55,4.51	10.99,18.7,13.52,3.27	12900;31752;45616;59807	-0.439962	0.460482	-0.0943098	-0.107153	0.176665	0.53474	0.2717	0.55878	0.76642	0.47318
15127	SOX11	4	0.33,-0.05,0.02,-0.34	11.97,22.26,31.96,7.1	9.52,23.08,31.46,8.97	6641;33786;46570;60793	-0.337575	0.330268	-0.00912618	0.0230465	0.176657	0.3872	0.42438	0.37856	0.51398	0.47318
2128	C9orf135	4	0.19,0.16,-0.09,0.09	31.51,24.3,5.67,15.51	27.63,21.7,6.04,14.62	3392;26604;49493;74457	-0.0897181	0.189625	0.0872379	0.163614	0.176619	0.0815401	0.6373	0.20914	0.25646	0.47322
2243	CALML4	4	0.24,0.08,0.11,-0.29	30.21,3.73,15.25,9.44	25.53,3.53,14.13,11.51	4219;31744;49602;62747	-0.285898	0.243056	0.0360282	0.110203	0.176629	0.31022	0.55576	0.29282	0.3456	0.47322
4294	DLG3	4	0.03,0.12,0.23,-0.73	17.65,15.83,55.92,1.75	17.24,14.56,47.61,2.9	2328;35169;51695;64838	-0.731565	0.232109	-0.0860484	0.121007	0.176558	0.81496	0.57114	0.54156	0.3268	0.4733
8694	LOXL2	4	-0.12,-0.2,-0.09,0.45	9.15,7.65,32.97,7.13	9.92,8.8,35.2,5.23	8376;23200;52470;63811	-0.20159	0.447479	0.00844557	-0.0944081	0.176535	0.1934	0.28474	0.34378	0.74332	0.47332
16949	TSGA10	4	-0.01,-0.29,-0.19,0.37	10.12,40.08,4.25,14.27	10.21,48.93,4.83,11.08	16792;29921;52098;62354	-0.287947	0.366083	-0.0301309	-0.0130073	0.176538	0.31386	0.37544	0.4223	0.59048	0.47332
17735	WNT2	4	0.01,-0.15,0.34,-0.06	31.38,13.24,17.62,33.29	31.08,14.67,13.93,34.71	4441;24148;40016;65495	-0.14878	0.339299	0.0360356	0.0136997	0.1765	0.13322	0.41224	0.29282	0.5343	0.47338
15827	TAS2R7	4	-0.12,-0.03,-0.19,0.38	11.32,9.89,32.35,6.39	12.34,10.07,36.78,4.92	7420;27984;54220;57517	-0.185125	0.378102	0.010779	-0.0252848	0.176408	0.1731	0.3611	0.3398	0.61498	0.47354
3505	COX20	4	-0.04,0.39,-0.62,-0.06	11.84,6.1,3.21,29.01	12.14,4.66,4.94,30.28	18283;28315;39385;70744	-0.624393	0.388698	-0.0833692	-0.0361229	0.176287	0.73678	0.3477	0.5359	0.6363	0.4737
7933	KCTD7	4	-0.02,-0.12,0.19,0.16	14.53,21.61,7.65,7.23	14.73,23.48,6.7,6.47	5628;36232;38296;73123	-0.119918	0.191999	0.0533229	0.160651	0.176325	0.10576	0.6342	0.2624	0.26032	0.4737
4819	ELMO3	4	-0.34,0.27,0.08,-0.35	36.54,12.49,8.56,6	46.34,10.33,8.11,7.65	17014;25329;45932;70159	-0.35088	0.274295	-0.0852865	0.0782253	0.17626	0.40708	0.50908	0.53986	0.4049	0.47372
7441	IL13RA1	4	0.22,-0.21,0.13,-1.16	24.99,12.81,26.25,8.56	21.38,14.79,24.03,19.16	5573;21940;39008;69977	-1.16238	0.224726	-0.254223	0.127554	0.17614	0.95896	0.58298	0.83266	0.31612	0.47396
15257	SPIN1	4	0.21,-0.18,0.15,-0.17	1.55,38.58,1.62,8.53	1.35,43.58,1.46,9.58	3631;30114;51101;65255	-0.175521	0.205819	0.00237041	0.14647	0.176144	0.16176	0.61304	0.35532	0.28306	0.47396
8334	KRTAP22-1	4	0.06,0.29,-0.2,0.02	17.78,22.84,9.18,17.84	17.06,18.65,10.56,17.61	17174;31001;37398;69798	-0.201837	0.292853	0.0423679	0.0593588	0.176106	0.1938	0.47998	0.28168	0.44246	0.47402
4824	ELN	4	0.16,-0.27,0.19,-0.02	4.7,11.32,9.5,5.97	4.2,13.67,8.34,6.04	3290;37156;42121;61889	-0.271611	0.188296	0.0158155	0.163868	0.176082	0.28986	0.63924	0.32968	0.25594	0.47406
14589	SLC22A6	4	0.18,-0.23,0.17,0.18	13.66,11.58,13.72,1.49	12.08,13.55,12.2,1.32	14781;29798;51991;68289	-0.226689	0.176758	0.0738393	0.175373	0.176066	0.22578	0.65582	0.2297	0.23778	0.47408
12765	PSG3	4	0.3,-0.06,-0.53,0.05	1.97,1.65,3.89,1.1	1.6,1.72,5.61,1.06	1934;22437;38442;63995	-0.527701	0.298745	-0.0590259	0.0532897	0.176017	0.6443	0.47054	0.4846	0.4536	0.47422
1489	BLCAP	4	0.41,-0.36,-0.05,-0.27	13.69,10.15,36.57,6.36	10.33,13,37.99,7.65	2444;30610;54233;57681	-0.35712	0.406741	-0.0681946	-0.0549308	0.175905	0.41608	0.32696	0.5032	0.67188	0.47442
11287	OR6X1	4	-0.16,0.1,0.25,0.07	6.39,8.01,8.56,12.23	7.16,7.48,7.19,11.65	5008;29490;41500;56926	-0.164742	0.252164	0.0641936	0.0994243	0.175794	0.15062	0.54256	0.24474	0.36468	0.47458
7416	IGSF8	4	0,-0.13,0.35,-0.23	12.59,7.36,21.87,1.58	12.6,8.05,17.12,1.86	1583;24265;49965;66935	-0.234336	0.353165	-0.00308029	-0.00163898	0.175763	0.2378	0.39392	0.3665	0.56792	0.47466
12225	PNKP	3	0.33,-0.15,-0.41	8.17,2.59,1.42	6.5,2.87,1.89	25924;53302;66329	-0.412365	0.330767	-0.0766937	-0.148483	0.091142	0.58808	0.33486	0.51526	0.65356	0.47472
13187	RASAL3	4	-0.01,-0.13,-0.48,0.36	14.01,31.67,4.64,10.7	14.1,34.59,6.47,8.34	2649;35717;53865;64316	-0.481064	0.359966	-0.0642516	-0.00853517	0.175715	0.58892	0.38464	0.4951	0.58108	0.47476
5034	ESPN	4	0,0.05,-0.79,0.3	10.64,5.51,1.32,22.03	10.67,5.32,2.3,17.9	3999;29655;45393;66671	-0.793242	0.299778	-0.1116	0.0515236	0.175651	0.853	0.46892	0.59432	0.45718	0.4748
13150	RANBP3L	4	0.3,0.05,-0.04,0.02	31.31,26.93,20.7,13.82	25.35,26.07,21.24,13.64	14601;35898;38126;64724	-0.0369045	0.304609	0.0834168	0.0467642	0.175686	0.0485801	0.46124	0.21526	0.46588	0.4748
13422	RGS10	4	-0.06,0.37,-0.02,-0.82	27.06,8.59,11.97,5.71	28.12,6.64,12.14,10.07	14326;27413;38968;60806	-0.819176	0.371782	-0.13074	-0.0203904	0.175696	0.8656	0.3685	0.63366	0.60522	0.4748
7264	HYKK	4	-0.2,-0.33,0.22,0.13	7.98,14.53,12.39,51.37	9.18,18.33,10.64,46.89	1771;29881;41043;72933	-0.334735	0.21943	-0.0463105	0.13181	0.17562	0.38282	0.59092	0.45738	0.30932	0.4749
15513	STK3	4	-0.22,0.12,0.23,-0.62	1.03,14.05,6.26,12	1.2,12.89,5.35,18.39	12218;21058;43432;74305	-0.615362	0.226993	-0.120745	0.124157	0.175575	0.72992	0.57956	0.61286	0.32136	0.47504
6883	HIBCH	4	0.09,-0.27,-0.43,0.26	30.96,10.48,30.67,19.99	29.07,12.6,41.33,16.69	15114;20834;46316;64209	-0.43062	0.260162	-0.0864729	0.0908696	0.175516	0.52264	0.53086	0.54238	0.38116	0.47514
15189	SPATA17	4	0.19,-0.19,0.16,-0.07	11.48,64.16,17.23,44.56	10.04,72.97,15.45,46.83	6624;36477;45472;63706	-0.185586	0.19391	0.0234014	0.157055	0.175483	0.17356	0.63154	0.31612	0.2653	0.47522
12614	PRKG2	4	-0.08,-0.08,0.41,-0.06	36.99,6.55,14.18,9.67	39.03,6.9,10.67,10.07	12327;27657;55104;71778	-0.0772085	0.409684	0.0495734	-0.0588028	0.175441	0.0724201	0.32394	0.26904	0.6799	0.47532
18228	ZNF354C	4	0.03,-0.56,0.32,-0.37	1.58,28.94,11,6.74	1.55,42.63,8.83,8.74	4327;19195;52163;64827	-0.558431	0.316549	-0.145507	0.0343353	0.175442	0.67466	0.4438	0.66324	0.4899	0.47532
10649	NPM3	4	-0.49,-0.74,-0.03,0.39	8.3,4.57,5.02,5.48	11.68,7.62,5.15,4.2	7142;36795;46135;55948	-0.737732	0.385107	-0.219821	-0.0342643	0.175421	0.8188	0.3523	0.7877	0.63142	0.47536
9490	MMEL1	4	-0.16,-0.17,-0.14,0.49	29.07,16.35,7.85,10.12	32.49,18.39,8.63,7.22	18628;34184;47667;61881	-0.169267	0.487566	0.00529572	-0.136748	0.175409	0.15538	0.24588	0.34952	0.8106	0.47538
7882	KCNK16	4	0.27,0.08,-0.08,-0.13	8.08,24.69,41.21,53.29	6.7,23.34,43.49,58.32	10679;27412;52428;68866	-0.130084	0.269418	0.0357868	0.0813775	0.175398	0.11464	0.51692	0.2932	0.39886	0.4754
7814	KBTBD3	4	-0.17,0.37,-0.09,-0.02	13.63,14.63,43.78,5.84	15.31,11.31,46.57,5.92	18096;28723;44394;62318	-0.167901	0.372031	0.0234157	-0.0212527	0.175389	0.15402	0.36808	0.3161	0.60718	0.47542
13430	RGS19	4	-0.53,-0.22,0.03,0.32	14.66,8.95,13.2,7.95	21.15,10.44,12.95,6.35	4267;25218;52914;62949	-0.528436	0.322408	-0.099963	0.0283489	0.175379	0.64508	0.43512	0.5708	0.5029	0.47546
18526	ZNF800	4	-0.14,0.41,-0.06,-0.22	21.84,30.92,10.22,17.39	24.12,23.28,10.64,20.26	13358;32055;43522;62897	-0.220239	0.409593	-0.00320289	-0.0589426	0.175325	0.21746	0.32406	0.36684	0.6802	0.47556
10472	NO_CURRENT_17	4	-0.34,0.11,-0.19,0.24	37.09,54.07,18.46,40.79	46.8,50.08,21.01,34.54	974;20159;38935;58020	-0.335433	0.240124	-0.0428083	0.11043	0.175277	0.3838	0.56026	0.44946	0.3451	0.47566
17024	TTC28	4	0.09,0.26,-0.02,-0.07	7.52,12.04,5.32,9.54	7.07,10.04,5.38,10.01	8569;29965;48619;62610	-0.0700376	0.261616	0.0661429	0.0889027	0.175259	0.0673001	0.52848	0.24168	0.38492	0.47568
9785	MTFR2	4	0.51,-0.23,-0.22,-0.16	14.47,20.77,24.01,31.12	10.18,24.4,28.03,34.68	7155;31601;49479;70704	-0.232898	0.506826	-0.0264247	-0.156326	0.17525	0.23548	0.22826	0.41464	0.83562	0.47572
15610	SULT2B1	4	-0.02,0.37,-0.21,-0.16	11.81,17.1,14.57,11.78	11.94,13.26,16.83,13.15	12495;28931;50418;64301	-0.208607	0.366414	-0.00430083	-0.0159362	0.175239	0.2024	0.37518	0.3691	0.59644	0.47574
11894	PHB2	4	-0.52,-1.07,0.27,0.08	1.1,1.52,3.56,1.94	1.58,3.19,2.96,1.83	12662;28149;39649;65338	-1.06916	0.269127	-0.310172	0.0813296	0.175228	0.94284	0.51734	0.89024	0.39892	0.47576
11955	PIAS2	4	-0.4,0.12,-0.1,0.23	12.78,14.37,22.16,29.59	16.86,13.26,23.8,25.15	17340;28590;51171;72419	-0.399677	0.234609	-0.0380293	0.11582	0.175214	0.47732	0.56774	0.43938	0.3359	0.47582
14421	SHROOM1	4	0.06,0.06,0.12,0.23	13.85,20.21,10.93,27.22	13.26,19.42,10.04,23.25	6138;32981;48197;73061	0.0575421	0.227534	0.117668	0.122871	0.175202	0.0161401	0.5789	0.16834	0.32338	0.47584
15032	SNRNP200	4	-0.23,-0.98,0.58,-0.85	2.23,1.62,3.34,1	2.61,3.19,2.24,1.81	16225;26670;50633;72220	-0.979546	0.576378	-0.370498	-0.225996	0.175191	0.92142	0.17736	0.93352	0.90732	0.47588
6690	GYPB	3	-0.24,0.03,0.15	10.57,1.58,17.42	12.46,1.55,15.74	21725;39960;70808	-0.236384	0.14664	-0.0184696	0.0343353	0.0904875	0.34072	0.59302	0.40664	0.32274	0.47602
17144	TYRO3	4	0.16,0.19,-0.37,0.09	19.79,30.31,11,6.71	17.75,26.51,14.18,6.33	1576;23685;39274;67953	-0.367265	0.193415	0.0171331	0.15678	0.175097	0.43054	0.63218	0.32734	0.26564	0.47608
17875	ZBED6	4	-0.13,0.28,-0.33,0.07	9.31,27.19,14.21,34.11	10.18,22.33,17.84,32.58	17316;29686;46862;69435	-0.328275	0.284131	-0.0269031	0.0660385	0.175085	0.37308	0.49424	0.41556	0.42866	0.4761
2641	CD1A	4	0.06,0.29,-0.12,-0.44	15.41,3.27,33.36,6.87	14.82,2.67,36.21,9.35	18563;23989;37904;60916	-0.443425	0.293495	-0.0528802	0.0565901	0.175042	0.53966	0.47872	0.47054	0.4479	0.47614
18564	ZNF90	4	0.38,-0.72,-0.03,-0.37	2.4,6.78,1.03,22.52	1.83,11.13,1.06,29.07	15743;30818;46924;73841	-0.716085	0.384756	-0.183575	-0.0346782	0.175039	0.8068	0.35264	0.73148	0.63238	0.47614
15590	SUCLG2	4	0.32,0.03,-0.4,0.02	10.64,38.26,5.67,8.46	8.54,37.39,7.48,8.34	10671;23294;37500;70754	-0.398187	0.31675	-0.00670245	0.0332973	0.175023	0.47514	0.44356	0.3741	0.49294	0.47618
6158	GIMAP4	4	0.03,-0.08,0.32,-0.17	26.64,24.95,15.57,16.58	26.13,26.45,12.46,18.68	9200;29724;53077;61660	-0.171771	0.322048	0.023544	0.0278493	0.174948	0.15792	0.4358	0.3159	0.50412	0.47626
17754	WSB1	4	-0.12,-0.63,-0.14,0.47	9.05,11.06,19.37,13.95	9.87,17.12,21.35,10.04	2204;26760;52381;69847	-0.630208	0.474634	-0.10522	-0.124744	0.174945	0.74184	0.2578	0.58144	0.79382	0.47626
13525	RLN2	4	-0.64,-0.46,-0.02,0.36	1.29,6.81,3.01,1.84	2.01,9.38,3.04,1.43	13319;24882;39702;69761	-0.63571	0.364895	-0.186854	-0.0150529	0.174921	0.74684	0.377	0.73688	0.59464	0.47628
14396	SHC3	4	-0.19,0.34,-0.38,0.01	30.67,52.28,25.89,22.68	34.97,41.19,33.62,22.59	11080;35244;41514;56283	-0.376523	0.344103	-0.0540314	0.0057664	0.174935	0.44476	0.40606	0.4732	0.55076	0.47628
7190	HSF2BP	4	0.42,-0.2,-0.07,-0.13	16.35,8.82,5.48,13.37	12.23,10.15,5.75,14.67	10789;24442;55243;72230	-0.202919	0.419385	0.00303543	-0.0696257	0.174879	0.19556	0.31314	0.3541	0.69964	0.47632
4080	DDX11	4	-0.85,-0.26,0.33,0.02	1.42,1.58,5.87,2.23	2.55,1.89,4.66,2.21	8727;26710;41411;64481	-0.845191	0.333899	-0.187993	0.0157707	0.174835	0.87612	0.41964	0.7388	0.5296	0.47634
47	ABCB4	4	0.3,-0.2,-0.55,0.05	12.94,10.09,15.9,9.21	10.53,11.62,23.31,8.89	10530;19343;55701;73906	-0.552155	0.29797	-0.101718	0.0516222	0.174796	0.66826	0.47188	0.57474	0.45684	0.47638
3880	CYHR1	4	0.16,-0.15,-0.19,0.19	7.72,2.04,29.27,9.11	6.93,2.27,33.41,7.97	14580;30384;53527;61966	-0.19107	0.194154	0.00138469	0.155426	0.17479	0.17986	0.63142	0.35742	0.26752	0.47638
4116	DDX60	4	-0.3,0.33,-0.01,0.02	6.68,11.45,7.33,9.89	8.2,9.12,7.36,9.75	8059;29154;52847;73644	-0.295241	0.328681	0.0119459	0.0208199	0.17475	0.32534	0.42702	0.33726	0.51904	0.47644
6371	GPA33	4	-0.6,0.08,0.01,0.26	10.35,34.4,39.04,18.49	15.71,32.44,38.8,15.39	1137;26887;51204;64907	-0.602433	0.264726	-0.0610077	0.0847302	0.174728	0.71862	0.52374	0.4881	0.39244	0.47646
8565	LHCGR	4	-0.37,-0.23,0.35,0	7.2,10.38,3.99,43.74	9.32,12.17,3.13,43.72	7025;32749;48143;59433	-0.372422	0.348658	-0.0631031	0.000820476	0.174739	0.43904	0.40034	0.49266	0.5618	0.47646
3467	COPRS	4	-0.57,0.19,0.15,-0.14	7.23,30.63,7.39,5.25	10.76,26.76,6.64,5.78	16578;25129;42470;60395	-0.573133	0.194749	-0.0904143	0.154657	0.174703	0.68954	0.63096	0.55042	0.26866	0.47652
228	ACVR1	4	-0.29,0.55,-0.66,-0.2	24.79,9.11,14.89,28.56	30.39,6.21,23.57,32.9	17904;28346;39127;72937	-0.662427	0.553394	-0.151769	-0.204154	0.17462	0.7696	0.19316	0.67504	0.8874	0.47666
2000	C3orf33	4	-0.1,0.01,0.34,-0.09	6.55,21.61,14.01,52.9	7.02,21.41,11.1,56.39	17720;36518;38937;66444	-0.099252	0.335854	0.0394627	0.0133934	0.174624	0.0889001	0.41706	0.28674	0.53484	0.47666
11291	OR7A5	4	-0.22,0.2,0.15,-0.17	29.46,1.65,1.55,17.03	34.39,1.43,1.4,19.22	5798;23259;41363;70787	-0.223155	0.203865	-0.012083	0.145368	0.174616	0.22142	0.61678	0.38476	0.28486	0.47666
7095	HOXB5	4	0.34,-0.02,0.01,-0.38	14.99,14.31,17.94,18.72	11.85,14.5,17.81,24.29	13453;25829;45377;60162	-0.375621	0.338651	-0.011469	0.0105328	0.174592	0.44344	0.41314	0.38348	0.5403	0.4767
13412	RGMA	4	-0.5,-0.09,0.05,0.3	11.32,11.87,7.04,18.88	16,12.63,6.81,15.31	5923;28755;48112;68839	-0.498885	0.30291	-0.0597349	0.0462212	0.174566	0.6104	0.46348	0.48578	0.46664	0.47676
11244	OR5L1	3	0.1,-0.39,0.08	1.84,14.11,10.64	1.72,18.53,10.07	12039;54607;63632	-0.39301	0.100594	-0.0709173	0.0796646	0.0901292	0.56324	0.66302	0.50456	0.2522	0.4768
10377	NME6	4	-0.03,-0.21,0.01,0.34	22.06,12.07,15.51,13.4	22.48,13.98,15.45,10.56	7161;36476;37805;59509	-0.212534	0.343807	0.027485	0.00529706	0.174552	0.20768	0.40662	0.30842	0.5518	0.47684
14959	SMIM12	4	0.12,0.11,0.03,0.23	16.25,6.06,4.31,6.52	14.99,5.61,4.22,5.55	2079;23580;42296;63645	0.0292061	0.232272	0.122845	0.116784	0.174528	0.0228201	0.57092	0.16196	0.33398	0.47686
3564	CPSF3L	4	0.21,0.14,-1.04,-0.19	2.79,1.32,1.84,1.45	2.41,1.2,3.79,1.66	17018;23486;42473;68463	-1.04036	0.208354	-0.220984	0.140668	0.174511	0.93708	0.6092	0.78958	0.29266	0.4769
14973	SMIM5	4	0.18,0.17,0.01,-0.08	13.79,10.31,5.8,8.69	12.17,9.18,5.75,9.2	5473;28523;41513;72556	-0.0826004	0.180132	0.0699515	0.168873	0.174503	0.0765001	0.65114	0.23568	0.24832	0.47692
4808	ELF5	4	0.23,0.12,-0.04,-0.06	16.25,13.01,23.07,19.34	13.84,12,23.66,20.11	1830;23925;44118;59474	-0.0568218	0.232091	0.063997	0.116856	0.174474	0.0591801	0.57114	0.24496	0.33384	0.47696
3187	CLDN15	4	0.18,-0.01,0.17,0.01	19.34,19.5,9.21,19.47	17.06,19.63,8.2,19.39	5926;29801;49679;64146	-0.00923107	0.180535	0.0862675	0.16837	0.174453	0.0354401	0.65062	0.21038	0.24908	0.477
3415	COL24A1	4	-0.04,-0.02,-0.14,0.37	16.22,20.41,18.07,20.12	16.66,20.75,19.97,15.54	18079;33103;43496;56939	-0.144128	0.372644	0.0415725	-0.0237733	0.174436	0.12826	0.36712	0.2832	0.61244	0.477
8753	LRP4	4	-0.2,0.22,-0.15,0.13	23.82,12.85,19.5,6.52	27.4,11.05,21.64,5.95	2831;32189;46367;69322	-0.202081	0.217765	-0.000862508	0.131109	0.174437	0.19436	0.59344	0.3617	0.31034	0.477
15866	TBC1D3C	1	-0.05	2.17	2.24	18634	-0.0454619	-0.0454619	-0.0454619	-0.0454619	-0.0454619	0.477	0.477	0.477	0.477	0.477
1925	C1S	4	-0.27,0.06,0.29,-0.06	31.48,10.77,9.34,90	37.99,10.33,7.65,93.52	3961;26578;51693;73785	-0.271401	0.288192	0.00546065	0.060506	0.174349	0.28944	0.48764	0.34922	0.43954	0.47718
9128	MARCO	4	0.11,0.24,0,0.1	19.66,28.91,18.92,40.56	18.27,24.43,18.88,37.85	785;32351;42629;71470	0.0029837	0.242875	0.112913	0.105782	0.174329	0.0308401	0.55596	0.1744	0.35396	0.47718
5594	FES	4	0.14,0.21,0.06,0.1	25.7,14.31,4.05,1.19	23.4,12.34,3.88,1.12	9225;26658;46001;58104	0.0626623	0.213139	0.127675	0.135441	0.17429	0.0152001	0.6021	0.15652	0.3023	0.47728
7410	IGSF21	4	-0.29,-0.33,-0.08,0.43	7.13,7.43,27.06,20.31	8.74,9.32,28.58,15.11	9637;30295;53867;60588	-0.327596	0.427205	-0.0681245	-0.0786174	0.174294	0.37188	0.30398	0.5031	0.71566	0.47728
11279	OR6M1	4	0.15,0.08,0.2,-0.28	30.41,14.34,12.49,6.68	27.43,13.58,10.87,8.11	10940;31554;39358;59649	-0.27996	0.199839	0.0367879	0.148754	0.174296	0.30276	0.62292	0.29142	0.2787	0.47728
16780	TRAPPC2L	4	0.27,0.08,-0.39,-0.64	27.35,5.19,2.79,6.06	22.68,4.92,3.65,9.46	5666;20158;38063;64893	-0.642285	0.270569	-0.1709	0.0776569	0.174113	0.75248	0.51456	0.70966	0.4061	0.47754
10161	NDUFB4	4	0.14,-0.4,0.21,-0.06	2.56,7.36,14.24,5.41	2.32,9.72,12.31,5.66	838;19255;49804;59824	-0.40134	0.209947	-0.0295392	0.138223	0.174085	0.47948	0.60714	0.4211	0.2972	0.47758
11501	PANX1	4	-0.23,-0.25,0.19,0.16	23.23,6.42,11.35,12.26	27.28,7.62,9.95,10.99	17545;28448;55811;66964	-0.247368	0.189971	-0.0327686	0.158157	0.174064	0.25498	0.63668	0.42804	0.26396	0.4776
4347	DNAH5	4	0.12,0.22,-0.11,-0.11	10.15,12.1,18.46,31.25	9.32,10.36,19.91,33.67	8389;33436;43794;69709	-0.109201	0.224573	0.0327813	0.123539	0.174056	0.0970601	0.58306	0.29824	0.32234	0.47762
10119	NDFIP1	4	0.16,-0.36,0.19,-0.02	10.48,6.78,9.99,22.36	9.41,8.69,8.74,22.73	15479;27375;42143;63477	-0.358025	0.192292	-0.00857314	0.15563	0.173961	0.4177	0.63392	0.37742	0.26722	0.47766
2680	CD4	4	-0.15,0.13,0.22,-0.44	5.64,15.28,26.54,8.4	6.27,13.98,22.79,11.42	12266;32884;55047;58671	-0.443213	0.21982	-0.0618372	0.128045	0.173932	0.53938	0.59048	0.48964	0.31518	0.47768
17432	USP7	4	-0.13,-0.25,0.48,-0.55	1.39,1.23,2.07,1	1.52,1.46,1.49,1.46	12945;32119;45236;64710	-0.546555	0.475655	-0.112471	-0.127791	0.173932	0.66244	0.25686	0.596	0.79834	0.47768
6058	GCG	4	-0.43,-0.04,-0.94,0.38	16.64,10.8,4.47,50.66	22.48,11.08,8.57,38.83	2458;19865;54142;74430	-0.938279	0.383761	-0.255988	-0.0360984	0.173831	0.9107	0.35378	0.83474	0.63618	0.47782
4748	EIF2A	4	-0.2,0.29,0.06,-0.1	7.13,7.62,17.72,80	8.2,6.24,17.01,85.75	8274;22821;40657;70210	-0.200297	0.288623	0.0117837	0.0589581	0.17379	0.1916	0.48698	0.3377	0.44318	0.47794
17438	UTF1	4	0.38,-0.03,-0.11,-0.17	8.76,9.73,13.2,3.73	6.73,9.95,14.21,4.2	12556;32397;42019;61658	-0.171043	0.380132	0.0175565	-0.0325511	0.17379	0.15718	0.3585	0.32626	0.62808	0.47794
6984	HLA-DMA	4	-0.14,0.25,-0.37,0.1	17.39,7,4.57,26.87	19.16,5.89,5.89,25.09	1200;31056;40575;74176	-0.366945	0.249064	-0.0398886	0.098482	0.173773	0.43004	0.54774	0.44314	0.36616	0.478
982	ARL6IP6	4	-0.15,0.3,-0.22,0.05	6.23,11.19,6.29,10.35	6.93,9.12,7.33,9.98	14762;32647;46425;67202	-0.22129	0.295591	-0.00711812	0.0519303	0.173761	0.2194	0.47526	0.37486	0.45638	0.47808
1121	ATAD3C	4	-0.12,-0.03,0.37,-0.38	10.67,14.4,8.5,7.52	11.62,14.67,6.56,9.81	2041;31590;46793;66115	-0.38264	0.374226	-0.0395588	-0.0267355	0.173745	0.45322	0.3656	0.44244	0.6176	0.4781
2155	C9orf85	4	0.12,-0.67,0.08,0.23	7.23,10.51,11.16,10.77	6.67,16.75,10.56,9.18	7048;29600;40637;60465	-0.672143	0.231066	-0.061184	0.116401	0.173733	0.77692	0.57276	0.48838	0.33466	0.47814
14795	SLC4A5	4	0.13,0.22,-0.02,-0.7	20.83,8.08,1.1,4.44	19.08,6.93,1.12,7.19	9445;32311;46460;74533	-0.695158	0.220661	-0.0927247	0.126785	0.173723	0.7923	0.58878	0.55544	0.31736	0.47814
16620	TNIK	4	0.15,0.19,-0.32,-0.77	11.48,26.77,10.54,8.43	10.33,23.4,13.21,14.39	7227;22348;54208;72149	-0.770635	0.194348	-0.18704	0.153123	0.173736	0.8386	0.63122	0.73714	0.27078	0.47814
102	ABL2	4	0.07,0.16,0.05,0.19	29.14,11.32,34.14,27.22	27.8,10.15,33.01,23.86	13224;25260;54664;70471	0.0484149	0.190505	0.115925	0.156924	0.173714	0.0181201	0.63596	0.1705	0.26538	0.47818
15729	TAAR2	4	-0.08,0.03,0.32,-0.53	16.97,37.32,15.25,5.28	17.96,36.49,12.26,7.62	2923;27972;47227;56429	-0.528293	0.31519	-0.065616	0.0322154	0.173703	0.64486	0.44608	0.49802	0.49514	0.47822
7218	HSPB8	4	-0.49,0.07,-0.17,0.28	16.22,14.99,16.61,17.39	22.85,14.27,18.73,14.36	676;20994;38314;68296	-0.494205	0.276517	-0.0800698	0.0707997	0.173658	0.60514	0.50556	0.5289	0.41906	0.47834
8331	KRTAP21-1	4	-0.05,-0.05,0.02,0.33	7.07,12,1.13,20.05	7.3,12.43,1.12,15.97	17556;28139;52409;56141	-0.0502931	0.328434	0.0624542	0.0188638	0.173649	0.0555401	0.4276	0.24724	0.5231	0.47834
5065	ETV7	4	-0.04,0.38,-0.45,-0.17	11.84,10.31,6.19,26.9	12.14,7.91,8.46,30.33	2955;29039;54345;56769	-0.449312	0.383188	-0.0688932	-0.0361229	0.173532	0.54788	0.35478	0.50464	0.6363	0.47856
9897	MYEOV2	4	-0.36,0.11,-0.59,0.24	4.73,8.82,8.66,4.99	6.07,8.2,13.03,4.22	13101;24433;51614;65901	-0.589784	0.240991	-0.150257	0.106044	0.173517	0.70508	0.55936	0.6721	0.35344	0.47856
11941	PHYH	4	-0.53,0.25,0.1,-0.06	9.28,20.64,8.27,2.82	13.41,17.41,7.71,2.93	3563;36389;45029;56354	-0.531383	0.245363	-0.0600438	0.10168	0.173522	0.64792	0.55266	0.4863	0.36094	0.47856
2527	CCDC88B	4	-0.02,0.36,-1.07,-0.61	12.1,3.99,3.69,3.99	12.23,3.1,7.76,6.07	2897;29370;50064;67098	-1.07185	0.361987	-0.332713	-0.0150539	0.173467	0.94352	0.38196	0.90782	0.59466	0.47866
11521	PAQR8	4	-0.04,-0.03,0.23,0.11	11.55,11.29,19.11,10.74	11.91,11.51,16.26,9.92	4898;27258;49249;66151	-0.0445315	0.233298	0.068668	0.113582	0.17344	0.0528801	0.56952	0.23782	0.33962	0.47874
4887	ENO2	4	0.12,-0.19,-0.65,0.23	10.61,28.33,7.59,22	9.78,32.23,11.88,18.76	16761;30617;42554;70022	-0.646809	0.229666	-0.121595	0.117109	0.173388	0.75656	0.57512	0.61474	0.33354	0.47884
10451	NO_CURRENT_148	4	-0.11,0.34,0.01,-0.28	22.26,15.57,14.7,17.13	23.97,12.31,14.62,20.83	16182;35515;54038;72843	-0.282371	0.338814	-0.0106585	0.00789977	0.173357	0.30564	0.41296	0.38186	0.54612	0.47888
9356	MFAP3L	4	-0.43,-0.09,0.15,0.19	12.78,15.51,25.96,15.28	17.26,16.52,23.37,13.35	260;24439;43607;62879	-0.433754	0.194913	-0.0444995	0.15172	0.173317	0.52676	0.63076	0.4533	0.27314	0.479
382	AGAP6	3	0.16,-0.81,0.02	3.43,1.29,1.68	3.07,2.27,1.66	21399;45626;63990	-0.810826	0.16049	-0.211176	0.0168091	0.0886494	0.8914	0.57242	0.74398	0.35312	0.4791
3645	CRYAA	4	-0.07,-0.03,-0.34,0.38	3.5,8.98,3.21,21.25	3.68,9.2,4.05,16.31	10900;29458;44216;57844	-0.337196	0.381472	-0.0155619	-0.0349142	0.173279	0.38636	0.35734	0.39224	0.63322	0.47912
6522	GPX3	4	-0.2,-0.01,-0.28,0.36	27.22,51.99,13.79,15.38	31.28,52.41,16.75,12	7622;21480;49650;61074	-0.280474	0.358246	-0.0336207	-0.0117441	0.173251	0.30368	0.38692	0.43014	0.58736	0.47922
16918	TRPM2	4	-0.24,-0.03,0.37,-0.1	13.24,12.55,13.2,8.08	15.6,12.8,10.18,8.66	1466;22726;54211;64002	-0.23662	0.374753	0.00237465	-0.0282519	0.17325	0.24118	0.36532	0.35532	0.62064	0.47922
1235	ATP6V1E2	4	-0.32,-0.3,0,0.35	3.66,9.93,8.89,7	4.57,12.26,8.92,5.49	4224;30043;52830;67471	-0.319667	0.351251	-0.069365	-0.00479327	0.173229	0.36042	0.39646	0.5056	0.5739	0.47924
11179	OR51Q1	4	-0.36,-0.18,0.08,0.27	22.49,7.13,14.44,34.4	28.78,8.08,13.7,28.52	7615;35887;47948;58334	-0.356013	0.270307	-0.0473731	0.0761002	0.173204	0.4144	0.51502	0.45946	0.4092	0.47926
12419	PPL	3	0.05,0.12,-0.74	11.65,4.54,5.93	11.22,4.17,9.9	11209;21104;48124	-0.737883	0.123108	-0.186993	0.0537944	0.0884514	0.85896	0.631	0.70788	0.29156	0.47938
16291	TMEFF1	4	0.1,-0.35,0.24,-0.09	10.38,6.65,17.13,13.46	9.66,8.46,14.47,14.36	8369;25231;43185;71506	-0.347163	0.24329	-0.0234168	0.102959	0.173124	0.4011	0.55552	0.40812	0.3586	0.47948
1416	BCL2L13	4	-0.04,0.16,0.19,0.07	19.66,13.63,5.77,40.76	20.17,12.23,5.06,38.77	14935;25565;37590;72245	-0.0369323	0.189993	0.095382	0.156242	0.173117	0.0486601	0.63666	0.19818	0.26658	0.47952
607	AMZ2	4	-0.87,0.04,0.31,0.01	6.36,24.08,14.53,99.18	11.65,23.45,11.74,98.73	11589;32596;41351;59313	-0.874453	0.308323	-0.130452	0.0377906	0.173057	0.89072	0.45488	0.6328	0.48298	0.47958
2117	C8orf76	4	-0.19,-0.32,0.13,0.22	7.95,1.91,55.69,10.93	9.09,2.38,50.92,9.41	7071;34485;53063;65946	-0.319393	0.21688	-0.0418131	0.129246	0.173063	0.36004	0.595	0.44734	0.31292	0.47958
11896	PHC2	4	0.29,-0.03,0.05,-0.18	22.52,16.74,18.04,7.78	18.39,17.06,17.38,8.8	18439;33892;53091;73333	-0.177324	0.292394	0.035335	0.0537469	0.17307	0.16398	0.4808	0.29402	0.4528	0.47958
8348	KRTAP4-12;KRTAP4-2;KRTAP4-4;KRTAP4-8	1	-0.05	1.36	1.4	65688	-0.0480939	-0.0480939	-0.0480939	-0.0480939	-0.0480939	0.47966	0.47966	0.47966	0.47966	0.47966
4783	EIF4EBP1	3	0.4,-0.37,-0.22	9.99,5.28,5.28	7.59,6.81,6.15	5906;27171;46029	-0.367019	0.396014	-0.0635254	-0.219571	0.0882216	0.52782	0.26566	0.49008	0.76086	0.47976
5076	EVPL	4	-0.04,-0.4,-0.24,0.39	15.54,11.68,3.66,11.65	15.97,15.42,4.31,8.92	12692;28829;46136;65139	-0.401214	0.385251	-0.0726743	-0.0392753	0.172988	0.47942	0.35222	0.51294	0.6422	0.4798
14956	SMIM1	4	-0.17,0,-0.26,0.35	11.19,9.37,11.39,8.14	12.6,9.41,13.61,6.38	5439;27750;39138;60738	-0.257272	0.35082	-0.0206434	-0.00493381	0.172943	0.26884	0.3968	0.40244	0.57416	0.47988
5323	FAM213B	4	-0.1,-0.12,-0.14,0.45	13.76,11.39,23.72,5.45	14.76,12.37,26.19,3.99	10888;35389;41833;58579	-0.142878	0.447549	0.0208143	-0.101726	0.172912	0.12694	0.28456	0.32058	0.7569	0.4799
11991	PIK3AP1	4	0.03,-0.04,0.14,0.2	30.54,14.34,17.97,10.31	29.99,14.73,16.26,8.97	18477;19448;44283;72332	-0.0389011	0.20091	0.0832389	0.144887	0.172899	0.0495601	0.62136	0.21548	0.28586	0.4799
12698	PRR32	4	0.35,-0.17,0,-0.38	15.12,16.38,3.76,13.43	11.88,18.42,3.76,17.5	903;37010;42304;71477	-0.381403	0.347594	-0.0510761	-0.00183248	0.172881	0.45118	0.40184	0.46684	0.56816	0.47996
15596	SUGP1	4	-0.64,0.99,-0.85,-0.71	8.89,16.25,1.91,9.67	13.87,8.2,3.45,15.83	11064;35958;42624;74484	-0.852653	0.987707	-0.304553	-0.641994	0.172856	0.88	0.0453201	0.8849	0.9987	0.48002
585	AMH	4	0.29,0.05,-0.05,-0.66	15.05,14.86,4.99,7.26	12.28,14.33,5.17,11.51	9772;35778;43761;66090	-0.6637	0.293262	-0.092415	0.0524406	0.172851	0.7704	0.47894	0.55488	0.45548	0.48004
13680	RPAP3	4	0.26,-0.23,0.08,0.08	3.82,8.24,19.66,14.83	3.19,9.64,18.56,14.07	540;34952;40333;58055	-0.226203	0.262398	0.048759	0.0832299	0.172814	0.22496	0.52752	0.27044	0.39548	0.48008
1551	BPIFB4	4	0.04,-0.29,0.31,-0.06	18.3,8.08,10.67,27.94	17.81,9.87,8.63,29.18	12996;27274;46185;64750	-0.288981	0.306632	-0.00155825	0.0389581	0.172795	0.31526	0.45762	0.36348	0.48062	0.4801
8955	MAB21L3	4	-0.24,-0.05,0.4,-0.09	7.82,9.83,10.41,33.98	9.23,10.18,7.91,36.21	3574;23297;49698;67101	-0.24042	0.396742	0.00334466	-0.0511888	0.172777	0.24546	0.3388	0.35364	0.66488	0.48014
18589	ZRANB2	4	0.16,0.04,0.18,-0.22	4.57,5.87,5.67,5.38	4.08,5.72,5,6.27	671;31958;47593;58942	-0.219979	0.181957	0.0405686	0.163608	0.172782	0.21716	0.6485	0.2846	0.2565	0.48014
16764	TRAF7	3	0.14,0.04,-0.22	12.52,5.51,14.83	11.36,5.38,17.24	8149;29628;67627	-0.217253	0.140074	-0.01373	0.0359887	0.0880313	0.3114	0.6025	0.3986	0.32016	0.48016
7460	IL18RAP	4	0.14,-0.12,0.02,0.2	32.06,11.52,13.27,10.19	29.01,12.49,13.06,8.86	283;20996;44708;61182	-0.116698	0.201268	0.0628703	0.144262	0.172765	0.10322	0.62082	0.24656	0.28706	0.48018
9935	MYO16	4	-0.15,0.1,0.22,0.12	23.1,17,17.39,7.26	25.58,15.88,14.9,6.67	16947;29139;40370;61472	-0.147189	0.222577	0.0740969	0.122861	0.172719	0.13076	0.58576	0.22936	0.32344	0.48028
14283	SETD6	4	-0.54,0.23,0.07,0.11	9.57,15.51,10.35,10.74	13.95,13.21,9.84,9.92	16681;20259;50608;61952	-0.54434	0.231845	-0.0315071	0.113582	0.172713	0.6605	0.57174	0.42524	0.33962	0.48028
4663	EDEM2	4	-0.1,-0.08,0.42,-0.96	8.98,12.39,9.05,5.38	9.61,13.06,6.76,10.44	14044;19175;52361;56913	-0.956315	0.421311	-0.176917	-0.0759259	0.172693	0.9158	0.31108	0.71984	0.71128	0.48036
10167	NDUFC1	4	0.06,-0.68,-0.4,0.29	13.76,10.44,11.71,18.01	13.23,16.72,15.48,14.73	9388;29960;41302;67972	-0.678599	0.289666	-0.183959	0.0556841	0.172675	0.78182	0.48444	0.73208	0.44952	0.48038
16476	TMEM41B	4	0.26,-0.46,-0.03,0.08	11.65,2.69,7.07,4.08	9.72,3.71,7.22,3.85	12292;33972;49727;61249	-0.463472	0.260395	-0.0370459	0.0849227	0.172659	0.56702	0.5303	0.43752	0.3919	0.48038
10032	NANS	4	0,0.2,-0.82,0.15	13.79,11.45,6.65,48.22	13.81,9.98,11.71,43.55	648;30443;49568;57285	-0.816733	0.198125	-0.118449	0.147164	0.172644	0.86418	0.62582	0.60836	0.28142	0.4804
11956	PIAS3	4	0.22,0.13,0.03,-0.46	6.74,12.59,6.94,18.36	5.81,11.51,6.79,25.33	11795;23679;39930;59971	-0.463679	0.215864	-0.0215536	0.129374	0.172619	0.56734	0.59736	0.40416	0.31286	0.48046
266	ADAMTS13	4	0.36,-0.24,-0.01,-0.55	7.59,19.63,3.53,14.73	5.92,23.22,3.56,21.55	4228;37210;50848;61310	-0.549295	0.35761	-0.111654	-0.0123906	0.172609	0.66564	0.38768	0.59436	0.5889	0.48048
5022	ERVFRD-1	4	0.39,-0.04,-0.55,-0.21	16.71,10.67,15.15,32.64	12.77,10.99,22.13,37.76	10355;21369;55326;67401	-0.546579	0.38741	-0.102866	-0.0422494	0.17258	0.66286	0.3494	0.57676	0.64776	0.4805
4147	DEFB123	4	0.12,0.06,-0.12,0.22	13.98,22.45,25.54,21.42	12.86,21.47,27.8,18.33	8079;21114;40041;59643	-0.12254	0.224428	0.0718435	0.120701	0.172565	0.10726	0.5833	0.23272	0.3272	0.48052
11564	PAX4	4	0.24,-0.68,0.03,0.1	22.78,7.26,26.77,14.83	19.25,11.65,26.22,13.81	808;21226;39559;68650	-0.681633	0.242717	-0.0765971	0.102426	0.172571	0.78362	0.55628	0.52098	0.35932	0.48052
5073	EVI5	4	-0.25,-0.15,-0.37,0.5	21.12,12.98,28,3.89	25.09,14.41,36.09,2.76	10483;36561;44011;66962	-0.366044	0.496672	-0.0674041	-0.151663	0.172504	0.42914	0.23862	0.50184	0.82974	0.48056
9616	MRGPRX3	3	0.27,-1.21,-0.1	1.52,9.57,19.66	1.26,22.1,21.01	17440;24723;39340	-1.20775	0.271033	-0.344051	-0.0954357	0.0877987	0.97246	0.41308	0.8894	0.55872	0.48062
11972	PIGK	4	-0.27,0.05,0.25,0.09	20.99,54.23,19.76,16.61	25.24,52.27,16.6,15.57	2435;25356;53069;66772	-0.265727	0.251154	0.0330628	0.0937565	0.172455	0.28132	0.54448	0.29772	0.37534	0.48068
14519	SLC12A7	3	0.17,0.01,-0.06	6.52,5.64,21.32	5.81,5.61,22.16	9809;26627;60377	-0.0558141	0.16643	0.0398918	0.00905929	0.0877447	0.11608	0.56414	0.30496	0.36572	0.48068
15936	TCERG1L	4	0.03,-0.47,-0.12,0.31	14.6,3.63,21.29,6.03	14.27,5.03,23.11,4.86	5154;28065;38119;70216	-0.471058	0.312126	-0.0611726	0.0328161	0.172471	0.57628	0.44984	0.48836	0.494	0.48068
17768	XAB2	4	0.77,-0.57,-1.36,-0.42	4.15,1.26,1.1,5.15	2.44,1.86,2.81,6.9	7293;29215;44532;68490	-1.35836	0.766007	-0.394627	-0.421074	0.172466	0.97912	0.0927801	0.94616	0.9871	0.48068
6517	GPSM3	4	0.15,0.19,-0.16,-0.04	16.71,9.24,13.53,5.93	15.05,8.08,15.16,6.1	1917;35292;45590;68602	-0.164617	0.193855	0.0353538	0.15103	0.172443	0.15046	0.63158	0.294	0.27486	0.48072
393	AGGF1	4	-0.74,-0.08,0.43,-0.11	13.5,7.17,9.63,2.1	22.5,7.59,7.16,2.27	18550;19289;39461;71949	-0.737683	0.427993	-0.125165	-0.0832189	0.172387	0.81872	0.30352	0.62218	0.7242	0.48084
18487	ZNF747	4	-0.2,-0.03,0.13,0.22	14.18,21.67,13.24,6.61	16.29,22.1,12.11,5.69	651;21751;49149;67134	-0.20005	0.216717	0.0291553	0.128054	0.172385	0.19122	0.59516	0.30544	0.31518	0.48086
92	ABHD3	4	0.28,-0.04,-0.39,0.06	25.41,24.14,9.76,13.4	20.89,24.86,12.8,12.83	17948;36319;42876;70794	-0.391024	0.28229	-0.0222389	0.0623604	0.172325	0.46418	0.49688	0.4055	0.4361	0.48094
5154	FADS2	4	-0.12,0.42,-0.44,-0.07	2.14,10.06,5.87,20.7	2.32,7.53,7.94,21.76	11953;33878;41961;65771	-0.435742	0.41634	-0.0532327	-0.0716821	0.172329	0.5291	0.31674	0.47132	0.70312	0.48094
9071	MAP3K6	4	-0.58,0.11,0.12,0.22	5.51,10.93,36.96,5.15	8.23,10.15,33.9,4.43	13767;29466;53518;61313	-0.577689	0.219912	-0.0316939	0.124585	0.172248	0.69438	0.59016	0.4258	0.32074	0.4811
15910	TBXA2R	4	0.11,-0.79,-0.09,0.23	6.23,8.08,8.27,11.84	5.75,13.95,8.77,10.1	10359;33207;49341;57007	-0.789081	0.229831	-0.132417	0.114651	0.172241	0.8505	0.57462	0.63694	0.3377	0.48114
106	ABR	4	-0.14,-0.17,0.34,0	15.38,10.12,6.55,7.04	16.92,11.36,5.17,7.02	6347;27645;49167;67749	-0.167149	0.340184	0.00985753	0.0041813	0.172183	0.15294	0.41138	0.34154	0.55436	0.48126
9378	MFSD7	4	0.03,-0.41,0.1,0.25	31.02,9.47,11.48,49.23	30.31,12.6,10.73,41.5	9977;34502;44854;67194	-0.411959	0.246308	-0.0085083	0.0978919	0.1721	0.49404	0.55118	0.37734	0.36726	0.48142
9123	2017-03-07	4	0.18,-0.21,0.01,0.17	16.16,13.07,13.3,8.4	14.3,15.08,13.23,7.48	3097;24877;39566;58597	-0.205667	0.176188	0.0364148	0.167917	0.172052	0.19882	0.65652	0.292	0.24978	0.48156
14327	SFXN3	4	-0.05,-0.17,0.26,0.08	9.96,18.82,21.32,15.41	10.33,21.15,17.81,14.53	12981;32594;40978;61352	-0.168572	0.259225	0.0307602	0.0848937	0.172059	0.15476	0.5324	0.30228	0.39204	0.48156
4983	ERCC4	4	0,-1.29,0.34,-0.06	7.17,3.43,3.82,3.82	7.16,8.37,3.02,3.99	16287;27647;54782;74418	-1.28516	0.342764	-0.250987	0.00125967	0.172012	0.97358	0.40774	0.8286	0.56036	0.4816
10465	NO_CURRENT_160	4	-0.09,-0.01,-0.68,0.35	29.17,93.86,11.35,9.67	31.02,94.5,18.13,7.56	18254;36804;55394;74117	-0.675102	0.353847	-0.104987	-0.00985099	0.171998	0.77882	0.39292	0.58116	0.58368	0.48162
12460	PPP1R27	4	0.02,-0.24,0.07,0.27	26.09,14.96,23.07,8.46	25.67,17.7,21.93,7.02	14782;28794;45033;66410	-0.242722	0.270748	0.0311462	0.0732463	0.171997	0.24882	0.5143	0.30124	0.41546	0.48162
17079	TUBA8	4	0.37,-0.03,-0.08,-0.41	9.47,12.81,8.85,1.88	7.3,13.09,9.35,2.5	8681;28819;38015;69364	-0.412249	0.37477	-0.0366445	-0.0307985	0.171986	0.49574	0.36514	0.43656	0.62548	0.48164
17018	TTC22	4	-0.2,0.23,-0.29,0.11	15.67,8.92,7.17,6.65	18.01,7.59,8.74,6.15	4415;22822;50490;68910	-0.286941	0.232409	-0.0360082	0.111524	0.171967	0.3122	0.57064	0.43514	0.34276	0.48166
8453	LBP	4	0.52,-0.18,-0.89,-0.22	7.75,17.16,5.19,19.21	5.4,19.39,9.64,22.42	16889;22314;48257;58997	-0.893592	0.520224	-0.193164	-0.17636	0.171932	0.89708	0.21874	0.74716	0.8585	0.4817
11067	OR2B3	4	-0.42,0.06,0.28,-0.39	13.85,12.65,18.4,8.95	18.53,12.14,15.11,11.74	12777;22178;46416;73019	-0.419801	0.284346	-0.11671	0.0595027	0.171924	0.50696	0.49382	0.60482	0.4419	0.4817
13613	RNF212B	4	-0.07,0,0.22,0.12	9.05,43.32,6.03,7.26	9.49,43.26,5.17,6.67	757;36687;46533;70382	-0.068958	0.221015	0.0692588	0.122861	0.171938	0.0665601	0.58828	0.23688	0.32344	0.4817
13694	RPL10L	4	0.13,-0.25,-0.44,0.21	12.39,2.36,22.65,7.52	11.31,2.81,30.74,6.5	11;29639;55932;72323	-0.440574	0.211375	-0.0871311	0.132366	0.171871	0.53528	0.60468	0.5435	0.30832	0.48178
2560	CCL25	4	-0.08,0.42,-0.23,-0.16	12.98,6.71,13.24,5.58	13.72,5,15.51,6.24	6171;24741;42567;61699	-0.228608	0.424475	-0.0117482	-0.0808036	0.171836	0.22862	0.30802	0.38404	0.71962	0.4818
5932	GABRA1	4	-0.49,0.1,0.25,0.05	14.21,1.78,23.85,10.93	20,1.66,20.11,10.56	9226;27293;49874;61038	-0.493086	0.245697	-0.024777	0.0980166	0.171857	0.60374	0.55218	0.41124	0.36698	0.4818
14213	2017-09-03	4	0.08,0.27,-0.14,-0.03	37.35,15.41,11.16,15.61	35.43,12.8,12.31,15.91	8917;30297;50643;72759	-0.142037	0.267473	0.0433969	0.0762025	0.171838	0.12624	0.51982	0.27962	0.40906	0.4818
8244	KRT19	4	0.02,0.16,0.19,-0.1	14.99,5.8,14.76,22.32	14.79,5.2,12.98,23.97	5353;33297;43544;67727	-0.102775	0.186053	0.0650582	0.15761	0.171832	0.0918401	0.64168	0.24344	0.26452	0.48182
17342	UPK1B	4	0.19,0.15,-0.65,0.06	29.01,27.09,16.74,11.16	25.41,24.38,26.22,10.73	5620;21544;43009;66060	-0.647119	0.19106	-0.0617303	0.152609	0.171834	0.75694	0.63534	0.48948	0.27158	0.48182
4724	EGLN2	4	0.18,-0.38,0.17,-0.35	10.12,4.28,11.91,1.1	8.95,5.58,10.61,1.4	8637;27757;49653;62176	-0.382563	0.178048	-0.0983714	0.165516	0.171782	0.4531	0.65426	0.56712	0.25322	0.48188
8103	KIT	4	-0.37,-0.23,0.21,0.14	5.87,18.85,10.35,6.52	7.56,22.07,8.97,5.92	18631;35095;43714;66004	-0.366068	0.205442	-0.0625278	0.138105	0.171773	0.42916	0.61384	0.49128	0.29758	0.48188
17299	UGT8	4	0.27,-0.07,0.07,-0.11	18.88,18.3,9.89,15.28	15.65,19.22,9.41,16.55	16282;24298;38153;73107	-0.114681	0.270714	0.0394732	0.0728556	0.171785	0.10162	0.51442	0.28666	0.41638	0.48188
17106	TUSC2	2	0.31,-0.42	9.47,3.04	7.62,4.08	28629;42414	-0.422325	0.313544	-0.0543905	-0.422325	-0.0543905	0.71556	0.25758	0.48198	0.71556	0.48198
8209	KNCN	3	0.06,-0.39,0.11	14.21,13.5,19.63	13.64,17.67,18.13	24315;46910;70247	-0.38862	0.114808	-0.0715062	0.0592938	0.0870508	0.55748	0.64332	0.5055	0.28326	0.482
6430	GPR137	4	0.27,-0.34,-0.15,0.07	15.18,4.8,18.07,6.39	12.6,6.07,20,6.07	5452;20327;40201;69732	-0.338623	0.268933	-0.0353653	0.0744349	0.171684	0.38886	0.51774	0.43384	0.41338	0.48202
16568	TMTC3	4	0.03,0.31,-0.21,-0.11	22.49,8.01,9.63,9.6	22.04,6.44,11.13,10.38	1258;23258;40476;68565	-0.208737	0.314671	0.00535478	0.0286861	0.171679	0.20252	0.44662	0.3494	0.50212	0.48202
8537	LETMD1	4	-0.34,0.34,-0.55,0	9.86,5.64,13.43,5.15	12.46,4.45,19.65,5.15	9895;35915;54827;61267	-0.549285	0.340767	-0.135806	0.00253867	0.171653	0.66558	0.41056	0.6436	0.5578	0.48204
10023	NAIP	4	-0.35,0.34,-0.77,0.01	15.31,6.03,5.32,3.4	19.48,4.77,9.06,3.39	13450;33169;52359;72719	-0.769046	0.338006	-0.193267	0.00528371	0.171645	0.83774	0.41408	0.74726	0.55184	0.48208
18516	ZNF787	4	-0.28,0.14,-0.03,0.21	20.12,10.12,9.6,4.38	24.4,9.2,9.81,3.79	16472;35616;53712;64807	-0.278715	0.206341	0.00839252	0.136857	0.171599	0.3007	0.61216	0.34392	0.29976	0.48212
2123	C9orf114	4	0.31,-0.48,0,0.04	2.59,2.14,1.29,3.89	2.09,2.99,1.29,3.79	791;26584;47488;65641	-0.483473	0.306952	-0.0339052	0.0361627	0.171558	0.59166	0.45708	0.43086	0.48648	0.48222
8688	LONRF2	4	0.21,-0.19,0.13,0	8.24,3.95,19.31,9.89	7.13,4.51,17.58,9.87	10882;31228;42185;60837	-0.190637	0.208014	0.0390534	0.134953	0.171484	0.17942	0.60978	0.28748	0.30348	0.48242
10142	NDUFA4L2	4	0.06,-0.07,0.01,0.28	12.13,5.71,50.04,14.89	11.62,5.98,49.82,12.26	8472;30835;42388;59268	-0.0676656	0.281009	0.0704055	0.0619646	0.171487	0.0658001	0.49848	0.23502	0.43684	0.48242
7942	KDM1A	4	-1.1,-0.39,0.37,-0.03	4.18,8.17,4.31,13.82	8.97,10.73,3.33,14.1	11503;26855;48370;68708	-1.10201	0.371587	-0.287972	-0.028722	0.171432	0.94822	0.3687	0.86948	0.62154	0.48252
8746	LRP10	4	0.18,0.02,0.05,0.16	19.27,23.27,10.15,17	17.01,22.88,9.78,15.19	8962;29445;37835;67131	0.0241886	0.180561	0.105248	0.1623	0.17143	0.0239801	0.6505	0.1846	0.25842	0.48252
10797	NUDT14	4	-0.29,-0.14,0.15,0.19	13.24,11.94,18.95,17.94	16.2,13.18,17.06,15.71	1489;28836;53622;68925	-0.291488	0.191653	-0.0227839	0.151182	0.171417	0.31918	0.63458	0.40682	0.27422	0.48254
18179	ZNF28	4	0.34,0,-0.3,-0.15	16.51,1.55,1.42,19.89	13.06,1.55,1.75,22.13	3793;35595;40116;72411	-0.298237	0.338346	-0.0273486	0.00447138	0.171408	0.33032	0.41354	0.41636	0.5536	0.48254
765	AP3M2	4	-0.5,-0.05,0.39,-0.04	8.98,33.72,11.16,15.67	12.72,35,8.54,16.14	16832;19179;54894;66019	-0.501215	0.385501	-0.0530828	-0.0427933	0.171354	0.613	0.35194	0.4711	0.64898	0.48262
12420	PPM1A	4	-0.55,-0.7,-0.38,0.72	15.44,14.7,10.67,22.52	22.56,23.83,13.9,13.64	11005;35636;51754;71091	-0.69719	0.723529	-0.225369	-0.380907	0.171311	0.79416	0.10502	0.79582	0.97898	0.48268
10550	NO_CURRENT_88	4	0.2,-0.19,0.14,-0.16	23.04,22.06,22.75,28.88	20.06,25.09,20.6,32.29	6135;26938;43894;64183	-0.185686	0.199894	-0.00105315	0.142669	0.171281	0.17364	0.62284	0.36224	0.28942	0.48276
15938	TCF15	4	-0.39,0.39,-0.05,-0.21	12.36,12.91,10.67,9.96	16.2,9.84,11.05,11.51	10986;28638;47344;63806	-0.390314	0.392268	-0.064116	-0.0497883	0.17124	0.46314	0.34358	0.4948	0.66246	0.4828
6347	GOLGA8R	4	-0.16,-0.04,-0.04,0.38	14.7,6.84,9.96,40.47	16.4,7.05,10.27,31	1674;25738;37539;70272	-0.158315	0.384651	0.0349207	-0.0422135	0.171219	0.14292	0.35276	0.29474	0.64766	0.48288
14263	SERPINH1	4	0.33,0,-0.06,0.01	32.35,23.46,28.39,5.41	25.7,23.54,29.67,5.38	5846;28583;48128;63587	-0.0635592	0.332158	0.0684818	0.0102732	0.171216	0.0632401	0.42234	0.23806	0.5408	0.48288
1057	ASB13	3	0.1,0.07,-0.17	40.56,8.82,18.3	37.79,8.4,20.63	36818;40928;62920	-0.173159	0.102206	1.74407e-05	0.0710053	0.0866058	0.24972	0.6611	0.37346	0.26556	0.4829
6309	GNG8	4	-0.27,0.12,-0.04,0.22	7.85,20.47,3.27,28.3	9.46,18.79,3.36,24.32	8902;22195;45747;69092	-0.269984	0.218587	0.00845849	0.123779	0.171183	0.28712	0.59208	0.34378	0.32194	0.48298
15522	STK38L	4	0.17,0.17,0.05,0.07	4.83,9.67,14.34,18.49	4.28,8.6,13.87,17.67	17468;26071;45598;71678	0.0482556	0.173782	0.114141	0.168591	0.171187	0.0181401	0.66154	0.17294	0.24872	0.48298
7715	ITIH2	4	-0.34,-0.32,0.17,0.18	9.34,11.09,13.63,18.82	11.82,13.87,12.14,16.66	14718;30684;54129;68333	-0.340022	0.175747	-0.0799455	0.166468	0.171108	0.39042	0.65802	0.52852	0.25164	0.48322
13089	RABGGTB	4	-0.25,-0.62,0.59,-0.95	1.32,1.68,5.02,1.32	1.58,2.58,3.33,2.55	13097;25148;43494;72068	-0.947527	0.592721	-0.306178	-0.250515	0.171103	0.9133	0.16782	0.8861	0.92584	0.48322
17961	ZCWPW1	4	0.06,0.29,-0.05,0.03	14.6,7.82,8.66,28.94	14.04,6.41,8.95,28.29	6052;29984;45879;64297	-0.0468059	0.285629	0.0820291	0.0562876	0.170958	0.0538001	0.4915	0.2174	0.44856	0.48346
32	ABCA1	4	0.1,0.24,-0.03,0.03	34.3,10.19,8.3,53.61	31.95,8.63,8.46,52.56	17371;22115;39565;63732	-0.026377	0.239269	0.0860274	0.102574	0.170921	0.0430001	0.56188	0.21074	0.35906	0.48352
1833	C19orf45	3	0.22,-0.05,-0.15	7.95,29.63,23.07	6.81,30.65,25.53	29830;38426;61488	-0.145967	0.221452	0.00881666	-0.0490352	0.0862084	0.21394	0.48274	0.35762	0.4713	0.48358
7635	IRAK4	4	0.15,-0.25,-0.51,0.19	28.1,8.11,7.13,17.94	25.33,9.66,10.13,15.71	18161;34846;54648;69817	-0.505163	0.191653	-0.10422	0.150053	0.170853	0.61712	0.63458	0.57932	0.277	0.48364
8600	LIMD1	4	0.08,-0.03,0.26,-0.14	18.3,10.93,9.73,9.57	17.26,11.19,8.14,10.53	14507;27694;43110;69659	-0.137946	0.257663	0.0424718	0.0839544	0.170808	0.12204	0.53384	0.28156	0.39394	0.48374
4879	ENDOU	4	0.01,0.34,-0.62,-0.09	14.27,11.61,19.34,56.6	14.21,9.2,29.64,60.07	3886;19324;44973;67427	-0.616276	0.335383	-0.0901526	0.00621299	0.170798	0.73058	0.41768	0.54984	0.5497	0.48382
6301	GNG11	4	0.31,-0.17,0.03,-0.07	21.71,22.84,28.07,25.7	17.5,25.73,27.48,27.02	17156;20452;41483;56039	-0.171589	0.311224	0.0243749	0.0303552	0.17079	0.15786	0.4506	0.31414	0.49886	0.48386
10302	NINL	4	-0.11,0.21,0.13,-0.35	15.96,6.97,17.65,13.4	17.26,6.04,16.08,17.12	11418;24382;48294;56847	-0.353698	0.207554	-0.0313221	0.134009	0.170781	0.41084	0.61034	0.4248	0.30592	0.48386
12757	PSD3	4	-0.26,0.44,-0.1,-0.3	20.15,7.1,18.1,20.99	24.09,5.23,19.39,25.87	14315;27110;51796;56468	-0.301481	0.4409	-0.054366	-0.0993362	0.170782	0.335	0.29176	0.47404	0.75224	0.48386
3558	CPPED1	4	0.35,-0.18,-0.38,-0.01	16.77,10.38,10.22,13.4	13.15,11.8,13.26,13.49	9342;30849;49064;57448	-0.376386	0.351345	-0.0549184	-0.0102254	0.17056	0.44446	0.39636	0.47508	0.58452	0.48422
8800	LRRC43	3	0.13,0.04,-0.03	15.15,19.08,7.43	13.87,18.5,7.56	16703;42325;68545	-0.0263939	0.127665	0.0484892	0.0441967	0.0859308	0.0925801	0.62396	0.29132	0.30738	0.48424
2774	CDH22	4	0.11,-0.29,0.23,-0.3	7.49,11.39,27.52,10.64	6.93,13.9,23.48,13.12	11885;26537;40407;56743	-0.302266	0.228712	-0.0621756	0.112323	0.170517	0.33604	0.57656	0.4904	0.3411	0.48434
6981	HLA-A	4	-0.1,-0.02,0.07,0.27	21.93,3.11,25.31,10.44	23.45,3.16,24.03,8.69	7208;30201;46609;65236	-0.0966413	0.265992	0.0553752	0.0748763	0.170434	0.0870401	0.52188	0.259	0.41244	0.48454
857	AQR	4	0.04,-0.18,0.3,-0.29	9.89,1.88,21.9,1.19	9.64,2.12,17.75,1.46	15060;32032;50946;69409	-0.289861	0.302901	-0.0317489	0.0379575	0.170429	0.31648	0.46354	0.42588	0.48272	0.48456
11126	OR4C15	4	0.12,-0.38,-0.27,0.22	20.96,5.74,12.65,10.64	19.25,7.48,15.28,9.15	7724;33648;40504;69456	-0.381775	0.218102	-0.0782694	0.122746	0.170424	0.45146	0.59314	0.52478	0.32384	0.48458
14461	SIRPB1	4	0.06,0.13,-0.03,0.21	54.49,29.69,19.21,13.95	52.3,27.2,19.65,12.03	10194;33761;38570;57035	-0.0331205	0.214179	0.0917145	0.126635	0.170407	0.0465001	0.6002	0.20294	0.31756	0.4846
18398	ZNF614	4	0.05,0.13,0.21,-0.07	34.11,19.37,86.46,17.81	32.84,17.7,74.72,18.73	17160;34925;40992;69123	-0.0726924	0.210422	0.0806796	0.130378	0.1704	0.0691601	0.6064	0.21912	0.3113	0.48462
2390	CC2D2B	4	0.22,-0.12,0.02,0.12	12.46,17.42,27.16,11.55	10.7,18.88,26.82,10.61	14813;32524;54126;56386	-0.11563	0.219185	0.0607993	0.12159	0.170387	0.10238	0.59156	0.24996	0.3262	0.48466
15727	T	4	0.29,-0.06,-0.02,0.05	11.45,19.47,12.26,19.34	9.38,20.32,12.46,18.65	705;25487;45007;71261	-0.0615496	0.288259	0.0641186	0.0525195	0.170389	0.0619801	0.4876	0.2448	0.4554	0.48466
1860	C1orf112	4	0.31,0.04,-0.09,-0.31	21.09,10.96,10.8,20.8	17.06,10.7,11.48,25.84	5079;24667;45969;64711	-0.313321	0.305701	-0.0150695	0.035005	0.170353	0.35144	0.45952	0.39122	0.4887	0.48474
14616	SLC25A23	4	0.18,-0.32,-0.08,0.16	44.88,6.49,40.37,25.05	39.6,8.11,42.8,22.42	14216;27026;52994;61017	-0.322644	0.180474	-0.0165734	0.160185	0.170329	0.36508	0.65066	0.39402	0.261	0.4848
18260	ZNF423	4	0.26,0.08,-0.07,-0.12	22.62,8.66,14.7,18.66	18.93,8.17,15.45,20.32	4237;20199;44233;66938	-0.12297	0.25633	0.0363648	0.0843335	0.170332	0.1076	0.53642	0.29214	0.39326	0.4848
13336	REEP1	4	-0.37,0.41,-0.19,-0.07	8.43,26.54,7.95,8.92	10.87,20,9.09,9.35	4987;28442;45516;70170	-0.366849	0.408374	-0.0550555	-0.0677618	0.170306	0.42994	0.32526	0.4754	0.6964	0.48486
9618	MRI1	4	-0.16,0.26,-0.95,0.08	11.58,9.63,3.99,9.37	12.92,8.02,7.68,8.89	3668;28169;46589;64116	-0.945911	0.26371	-0.190756	0.0768174	0.170264	0.91288	0.5254	0.74348	0.40788	0.48492
10060	NAV3	4	-0.23,0.21,-0.45,0.13	12.65,19.92,40.95,10.87	14.88,17.18,55.93,9.95	1438;32511;52720;70594	-0.44952	0.213772	-0.0856472	0.126743	0.170257	0.54816	0.60084	0.54066	0.31738	0.48496
16805	TRIB2	4	0.18,0.13,0.16,0.12	20.96,35.7,13.17,12.62	18.53,32.55,11.77,11.62	18183;33361;48573;62243	0.118725	0.177714	0.148053	0.162707	0.17021	0.0074201	0.65478	0.1342	0.25774	0.48498
15924	TCEAL5	3	-0.21,-0.04,0.22	14.31,1.78,12.36	16.6,1.83,10.64	1431;37499;64083	-0.214681	0.215647	-0.0145502	-0.0446166	0.0855152	0.30784	0.49168	0.40018	0.4631	0.48506
177	ACRC	4	0.07,0.05,0.27,-0.04	35.99,36.02,15.51,34.56	34.28,34.91,12.86,35.6	17683;26635;55375;71522	-0.0428673	0.270086	0.0856433	0.0702327	0.170159	0.0520601	0.51562	0.21124	0.42018	0.4851
17620	WBSCR22	4	-0.3,-1.01,0.64,-0.85	1.42,6.87,4.25,2.14	1.75,13.87,2.73,3.85	12390;19072;48475;73821	-1.0124	0.638544	-0.380507	-0.298237	0.170154	0.93092	0.14094	0.93912	0.95284	0.48514
2391	CCAR1	4	0.12,-0.21,-0.26,0.22	15.02,3.63,5.19,4.51	13.78,4.2,6.21,3.88	546;27851;50727;64672	-0.25984	0.21604	-0.032195	0.124262	0.170151	0.27168	0.59696	0.42688	0.32126	0.48516
9869	MX2	4	0.52,-0.26,-0.18,-0.25	5.22,27.97,21.54,23.14	3.65,33.47,24.35,27.54	15593;35243;50677;58238	-0.259007	0.516592	-0.042577	-0.176363	0.170114	0.2712	0.2208	0.4488	0.8585	0.48526
8796	LRRC4	4	0.1,0.02,-0.54,0.24	20.77,11.68,9.6,29.43	19.39,11.51,13.95,24.89	4485;30939;55203;72136	-0.539455	0.241614	-0.0445121	0.0985333	0.170074	0.65534	0.55828	0.45332	0.36608	0.48532
10938	OLR1	4	-0.16,0.22,0.05,0.12	11.55,27.65,118.2,17.68	12.95,23.71,113.93,16.29	15468;22282;39477;65206	-0.164899	0.221423	0.0570691	0.118697	0.17006	0.15068	0.58758	0.25606	0.33114	0.48532
18124	ZNF185	4	-0.06,-0.11,-0.34,0.4	10.02,16.16,6.29,7.62	10.44,17.47,7.94,5.78	6913;19287;49047;62124	-0.335574	0.399261	-0.0269605	-0.059129	0.170066	0.38418	0.33592	0.4157	0.68058	0.48532
2056	C6orf106	4	-0.61,-0.89,0.55,-0.21	8.69,12.23,7.04,13.37	13.23,22.65,4.8,15.48	12439;34936;43833;72878	-0.888968	0.55193	-0.288852	-0.211846	0.170042	0.8955	0.19428	0.87034	0.89506	0.48542
16729	TPP2	4	-0.11,0.34,-0.32,0	12.59,23.78,1.1,27.35	13.61,18.82,1.37,27.31	687;33101;51063;63594	-0.324578	0.337804	-0.0242778	0.00227461	0.170039	0.36698	0.41448	0.41016	0.55832	0.48542
10935	OLIG1	4	-0.68,0,0.34,-0.55	4.05,14.11,6.42,8.98	6.5,14.07,5.09,13.12	8737;27040;50123;69691	-0.681831	0.335585	-0.222018	0.00440214	0.169994	0.78388	0.41738	0.79116	0.5538	0.4855
7561	INPP4B	4	0.22,0.11,0.12,-0.2	17.29,14.05,24.53,11.13	14.88,12.98,22.53,12.77	18385;31460;45420;68541	-0.19922	0.217266	0.0637851	0.122571	0.169919	0.18974	0.59404	0.24528	0.32428	0.4856
9535	MOCS1	4	-0.24,-0.27,0.21,0.13	25.57,7.95,41.77,14.27	30.16,9.58,36.15,13.03	4667;20990;38124;61401	-0.269644	0.20834	-0.0420757	0.131282	0.169811	0.28674	0.6092	0.44796	0.30998	0.48578
13707	RPL22	4	-0.2,0.4,-0.07,-0.13	24.76,6.36,24.01,13.14	28.41,4.8,25.12,14.36	4540;26877;54209;73150	-0.198266	0.404954	0.00335302	-0.0653167	0.169819	0.18862	0.3291	0.35362	0.69136	0.48578
7680	ITCH	4	-0.12,0.23,-0.04,0.11	44.2,10.35,29.07,16.12	47.92,8.83,29.9,14.93	4590;36108;40788;64022	-0.116693	0.228769	0.045588	0.110766	0.169768	0.1032	0.5765	0.27578	0.34432	0.48592
5941	GABRD	4	-0.02,-0.11,0.36,-0.19	7.95,12.04,18.56,1.81	8.05,12.95,14.47,2.07	11667;30168;40967;66907	-0.189117	0.358807	0.0112577	-0.0193332	0.169737	0.17762	0.38622	0.33854	0.60348	0.48596
6472	GPR34	4	0.13,-0.01,0.21,-0.33	14.18,14.66,22.23,34.4	12.98,14.79,19.19,43.12	17768;26451;51230;63627	-0.325903	0.211661	0.0003287	0.127795	0.169728	0.36922	0.60442	0.35944	0.3157	0.48596
11049	OR1S2	4	0.29,-0.43,0.05,-0.63	18.98,12.39,1.1,14.63	15.57,16.69,1.06,22.59	7139;35106;40805;63387	-0.626614	0.286116	-0.179169	0.0532897	0.169703	0.73922	0.49076	0.72358	0.4536	0.48602
17718	WIPF2	4	0.11,0.21,0.13,0.03	21.25,11.65,4.15,20.12	19.68,10.07,3.79,19.65	2005;32609;43959;67917	0.0335714	0.210025	0.12093	0.129415	0.16972	0.0217601	0.60698	0.1643	0.31276	0.48602
629	ANGPTL6	4	0.19,0.15,-0.15,0.05	12.68,12.49,1.29,9.31	11.1,11.28,1.43,8.97	13845;30424;47457;66675	-0.148112	0.191925	0.0609976	0.147336	0.16963	0.13204	0.63426	0.2498	0.28122	0.48622
4968	EPYC	4	0.09,0.12,0.22,-0.44	11.68,15.77,10.93,12.36	10.99,14.53,9.38,16.72	4412;21927;51820;70557	-0.435738	0.221302	-0.0021921	0.117936	0.169619	0.52894	0.58782	0.36466	0.3321	0.48622
17464	VAMP8	4	-0.07,0.28,-0.36,0.06	24.17,10.96,10.35,5.12	25.38,9.03,13.26,4.92	18110;19597;41977;64917	-0.358171	0.279731	-0.022338	0.0594879	0.169609	0.41804	0.50048	0.40582	0.44202	0.48624
3736	CTAGE15	1	-0.05	8.56	8.89	13966	-0.0538037	-0.0538037	-0.0538037	-0.0538037	-0.0538037	0.4866	0.4866	0.4866	0.4866	0.4866
8004	KIAA1045	4	0.18,0.16,0.13,-0.48	22.52,9.11,7.04,7.85	19.94,8.14,6.41,10.96	1202;26270;54568;69257	-0.481844	0.175308	-0.00229072	0.163209	0.169258	0.5899	0.65884	0.36496	0.2572	0.487
11621	PCDHB11	4	0.02,0.02,-0.02,0.32	1.13,15.31,1.81,22.88	1.12,15.13,1.83,18.33	5124;32980;46481;64243	-0.0185323	0.319612	0.0842208	0.0188638	0.169238	0.0397001	0.43976	0.21386	0.5231	0.48708
1259	ATRX	4	0.33,0.01,-0.39,-0.77	8.11,7.13,4.57,1.29	6.44,7.1,6.01,2.21	7179;22560;37634;59442	-0.773707	0.332102	-0.207527	0.00635822	0.16923	0.84052	0.4224	0.76988	0.54944	0.4871
14336	SGIP1	4	-0.04,0.1,0.23,-0.16	7.75,14.53,16.45,15.12	8,13.52,13.98,16.95	17245;25077;49434;72121	-0.164806	0.234345	0.0322166	0.104109	0.169227	0.15064	0.5682	0.29948	0.35682	0.4871
916	ARHGDIA	4	0.19,-0.1,0.02,0.15	3.76,8.17,9.24,4.21	3.3,8.77,9.15,3.79	8701;26901;45083;59794	-0.102154	0.186503	0.0628517	0.151815	0.169159	0.0912801	0.64134	0.24662	0.27302	0.48716
1920	C1QTNF6	4	0.16,0.18,-0.26,0.15	32.42,10.44,5.8,9.08	29.1,9.2,6.96,8.2	13976;21438;48599;73887	-0.261935	0.182398	0.0560765	0.15595	0.169174	0.2755	0.6482	0.25756	0.2669	0.48716
3603	CREBL2	4	0.05,-0.11,0.03,0.29	14.4,18.56,7.62,8.4	13.93,20.06,7.45,6.87	13332;33559;49321;57682	-0.112003	0.289546	0.064855	0.0487946	0.16917	0.0994001	0.48472	0.2438	0.46272	0.48716
12191	PLTP	4	-0.35,0.13,0.2,-0.15	5.93,2.33,34.49,5.25	7.56,2.12,29.96,5.84	10752;34642;41607;66910	-0.350198	0.203353	-0.0410519	0.13487	0.169112	0.40612	0.6176	0.44564	0.30354	0.48718
17008	TTBK2	4	0.34,-0.15,-0.34,0	36.34,11.61,20.15,14.5	28.75,12.86,25.53,14.5	13838;25569;52363;67669	-0.341279	0.338152	-0.0375542	6.613e-05	0.169109	0.39182	0.41376	0.4385	0.56364	0.4872
17879	ZBP1	3	0.07,0.09,-0.2	18.75,13.24,15.54	17.81,12.4,17.9	3666;23745;58561	-0.203776	0.0941651	-0.0117554	0.0743441	0.0842546	0.2929	0.67354	0.39504	0.26084	0.4872
6534	GRAP	4	0.14,-0.04,-0.45,0.2	6.55,11.32,19.99,3.66	5.95,11.62,27.28,3.19	11814;31106;39017;68116	-0.448926	0.199832	-0.0371793	0.138276	0.169054	0.54724	0.62292	0.43784	0.29714	0.48734
7299	IDH3G	4	0.08,0.26,-0.46,-0.27	10.38,24.89,9.54,7.98	9.81,20.83,13.09,9.64	10005;37044;42119;62198	-0.457073	0.256479	-0.0978427	0.0816316	0.169055	0.55878	0.53596	0.56594	0.39838	0.48734
7400	IGFN1	4	-0.26,-0.01,0.11,0.23	24.3,18.95,25.5,6.84	29.04,19.14,23.66,5.84	1037;20318;48145;65262	-0.256803	0.229408	0.0167438	0.108579	0.168994	0.26824	0.57548	0.32812	0.34892	0.48744
6262	GMDS	4	-0.25,0.01,0.02,0.32	35.76,15.12,23.69,27.16	42.65,14.99,23.4,21.76	2216;26914;46113;72507	-0.254338	0.320091	0.0239556	0.0178077	0.168949	0.2648	0.43916	0.31498	0.52566	0.48758
9049	MAP1LC3B;MAP1LC3B2	2	-0.13,0.01	8.66,112.39	9.46,111.46	51496;64502	-0.128045	0.0120377	-0.0580039	-0.128045	-0.0580039	0.33506	0.64862	0.48766	0.33506	0.48766
835	APOO	4	-0.32,0.22,-0.06,0.12	17.03,18.92,8.27,18.75	21.21,16.26,8.6,17.26	15477;31333;39666;62889	-0.316279	0.218522	-0.00869884	0.11934	0.168931	0.35514	0.59228	0.37758	0.32972	0.48768
5637	FGFR1OP	4	0.45,-0.29,-0.11,-0.39	2.43,1.55,2.36,6.87	1.78,1.89,2.55,9.03	8394;34637;39173;70133	-0.393709	0.450166	-0.0855451	-0.112323	0.168921	0.46876	0.28228	0.5404	0.77488	0.48768
2239	CALM1	4	-0.12,0.36,-0.02,-0.12	1,1.65,11.84,11.39	1.09,1.29,12,12.37	8779;25020;39493;67512	-0.119689	0.356713	0.0246511	-0.0189165	0.168898	0.10558	0.38916	0.31358	0.60256	0.4877
7774	JPH2	4	-0.19,0.24,0.09,0.07	15.7,56.37,8.69,11.39	17.87,47.64,8.14,10.82	11142;31000;49098;73433	-0.186466	0.242913	0.0563284	0.0948242	0.168869	0.17466	0.55584	0.25734	0.37316	0.4878
18552	ZNF845	3	0.07,-0.11,0.1	2.17,24.17,1.16	2.07,26.07,1.09	19406;37828;69473	-0.109144	0.0974555	0.0195774	0.0704209	0.0839382	0.1716	0.66794	0.33794	0.26638	0.48796
14373	SH3BP5	4	-0.16,-0.13,0.27,0.06	10.83,8.85,3.43,13.27	12.08,9.69,2.84,12.69	8096;34077;53284;66811	-0.157383	0.272887	0.0123603	0.0645877	0.168737	0.14192	0.51094	0.33634	0.4314	0.48812
5560	FCGRT	4	0.24,0.1,-0.05,-0.38	12.81,26.41,10.44,12.62	10.87,24.63,10.79,16.46	4851;23205;38758;59234	-0.38321	0.236851	-0.0230883	0.1006	0.168726	0.4538	0.5648	0.40752	0.3623	0.48814
17812	XRN2	4	0.29,-0.93,-0.68,0.04	3.66,1.29,1.68,4.12	2.99,2.47,2.7,3.99	5575;32713;53802;69381	-0.933701	0.294038	-0.319645	0.0433909	0.168714	0.9098	0.47786	0.89742	0.47252	0.48816
2441	CCDC155	4	-0.03,0.07,-0.27,0.27	7.98,13.98,32.03,14.96	8.17,13.35,38.68,12.4	12493;22907;55870;73053	-0.272331	0.27044	0.00774839	0.0668201	0.16863	0.29056	0.51482	0.34498	0.42688	0.48828
12100	PLAT	4	-0.15,-0.63,-0.02,0.36	5.51,4.96,18.07,54.72	6.1,7.68,18.39,42.57	13063;28425;44169;57901	-0.630602	0.362152	-0.109672	-0.0249615	0.168595	0.74216	0.38156	0.59058	0.61436	0.48838
9713	MS4A3	3	-0.11,0.06,0.11	17.65,13.24,115.99	19.11,12.72,107.51	4725;34037;54421	-0.114434	0.109532	0.0176276	0.0577847	0.0836582	0.17744	0.65072	0.34094	0.28582	0.48848
8389	L2HGDH	4	-0.06,-0.29,-0.09,0.39	9.37,16.48,14.99,13.04	9.75,20.17,15.94,9.92	7239;25149;44019;65705	-0.291509	0.394092	-0.010803	-0.0569694	0.168561	0.31918	0.34158	0.38206	0.67602	0.48854
6785	HCRTR1	4	0.14,0.01,-0.23,0.2	10.19,9.86,1.1,8.95	9.26,9.78,1.29,7.79	2869;36771;49237;60450	-0.23094	0.199857	0.0294571	0.137084	0.168471	0.23252	0.62286	0.30466	0.29932	0.48874
2605	CCR10	4	-0.06,0.4,-0.37,-0.42	11.16,16.35,3.82,9.54	11.65,12.4,4.94,12.77	16700;32067;38372;71014	-0.421745	0.399147	-0.113889	-0.0622978	0.168425	0.5096	0.33602	0.59914	0.68586	0.48882
4048	DCTN6	4	-1.18,-0.96,0.18,0.16	3.24,6.58,1.42,3.66	7.36,12.77,1.26,3.27	18180;35785;55276;67796	-1.18432	0.175478	-0.451019	0.161267	0.168373	0.9617	0.65848	0.96722	0.2595	0.48886
12570	PREPL	4	-0.31,0.03,0.09,0.25	9.76,11.94,8.82,9.96	12.11,11.68,8.31,8.37	1204;29795;41027;73980	-0.31099	0.250706	0.014281	0.0859176	0.168312	0.34772	0.54538	0.33268	0.39004	0.48904
2110	C8orf4	4	0.3,-0.24,-0.06,0.04	17.94,26.93,4.89,8.24	14.59,31.83,5.12,8.02	9537;33631;39402;65819	-0.24108	0.298622	0.00788123	0.0379196	0.168271	0.2462	0.4713	0.3448	0.48276	0.48906
17388	USP17L10	4	0.05,0.28,-0.2,-0.24	1.1,1.36,8.95,37.16	1.06,1.12,10.27,43.81	15213;34616;39359;69061	-0.237535	0.283206	-0.0247876	0.0532897	0.168248	0.24252	0.49572	0.41126	0.4536	0.48906
11617	PCDHAC1	4	0.07,0.27,-0.38,-0.33	10.35,12.29,6.65,2.59	9.87,10.21,8.63,3.25	243;19116;43895;74077	-0.376335	0.267799	-0.0912768	0.0686701	0.168235	0.44432	0.51922	0.5524	0.4233	0.48908
15085	SNX5	4	0.58,-0.24,-0.33,-0.44	10.41,19.44,11.03,7.78	6.99,22.94,13.84,10.56	14264;31459;39673;62867	-0.439778	0.575399	-0.107688	-0.23893	0.168235	0.5347	0.17806	0.58696	0.91716	0.48908
6858	HEXIM1	4	0.01,0.11,0.23,-0.11	25.31,6.91,12.85,1.81	25.18,6.41,10.96,1.95	9927;20506;41918;67661	-0.106344	0.229088	0.0593481	0.1073	0.168194	0.0948201	0.57596	0.25252	0.35076	0.4891
5232	FAM154B	4	0.09,-0.57,-0.12,0.25	35.99,3.34,20.6,33.49	33.85,4.94,22.42,28.2	16748;18828;52462;74155	-0.567142	0.247786	-0.0881424	0.0885221	0.168154	0.68328	0.54946	0.54542	0.38584	0.4892
8999	MAGED1	2	-0.21,0.1	16.9,16.35	19.6,15.31	51742;60922	-0.213265	0.0952421	-0.0590113	-0.213265	-0.0590113	0.45688	0.52882	0.48924	0.45688	0.48924
10500	NO_CURRENT_42	4	0.1,0.22,-0.3,0.12	40.04,54.88,16.22,15.86	37.47,47.09,20,14.65	3268;22338;40859;59686	-0.302011	0.220849	0.032506	0.115429	0.168139	0.3358	0.5885	0.29882	0.33664	0.48924
14500	SLAMF7	4	0.19,0.02,-0.05,0.15	24.82,39.01,11.74,9.08	21.78,38.51,12.14,8.2	11648;29885;51293;64447	-0.0480359	0.188385	0.0766827	0.147892	0.168139	0.0544001	0.6391	0.22498	0.27988	0.48924
12875	PTH2R	4	-0.34,0.12,0.22,-0.01	6.03,38.42,13.53,12.81	7.62,35.43,11.62,12.89	8867;22701;51957;71046	-0.337655	0.219049	-0.00250839	0.11699	0.16802	0.38724	0.59174	0.36554	0.3337	0.48942
6353	GOLT1A	4	0.14,0.01,0.2,-0.48	35.7,31.25,21.25,20.18	32.44,30.94,18.53,28.09	9124;21046;42463;61301	-0.476943	0.19768	-0.0316673	0.138179	0.167929	0.5839	0.62652	0.42576	0.29726	0.4896
2874	CECR1	4	0.2,0.13,-0.41,0.01	12.39,13.37,4.54,22.13	10.76,12.2,6.04,21.96	10165;22760;48520;66498	-0.412037	0.203906	-0.0162465	0.131885	0.167896	0.49516	0.6166	0.39362	0.30918	0.48966
7051	HNRNPAB	4	-0.35,0.27,-0.58,0.07	5.74,33.88,4.21,6.1	7.3,28.18,6.3,5.81	7895;26491;40688;60544	-0.579718	0.265941	-0.14799	0.0698732	0.167907	0.69616	0.52198	0.66826	0.42064	0.48966
17877	ZBED8	4	0.07,0.06,0.27,0.06	11.87,24.89,13.17,9.21	11.31,23.86,10.96,8.83	5782;29842;41656;63713	0.0609984	0.265085	0.11443	0.0706062	0.167845	0.0154201	0.52322	0.1726	0.41968	0.48972
15742	TACO1	4	-0.56,-0.04,-0.24,0.37	5.35,4.34,48.58,11.09	7.88,4.45,57.45,8.57	11898;34608;38673;60058	-0.55891	0.372231	-0.116298	-0.0365569	0.167837	0.67534	0.3678	0.60404	0.63746	0.48974
3730	CT55	4	0.41,-0.23,-0.07,-0.23	10.35,33.1,8.53,14.24	7.79,38.86,8.97,16.75	4346;32991;38018;68088	-0.233695	0.408879	-0.032338	-0.0732337	0.167823	0.23664	0.32474	0.4272	0.7061	0.48978
16400	TMEM200C	4	-0.25,0.24,0.1,-0.21	24.08,24.24,10.48,8.3	28.58,20.52,9.81,9.61	7511;26412;50163;64817	-0.247286	0.240447	-0.0305753	0.0951018	0.167774	0.25486	0.55998	0.42322	0.37286	0.4899
6612	GSTA1	4	0.06,-0.43,0.28,-0.07	8.53,36.25,1.42,1.06	8.2,48.82,1.17,1.12	8375;32965;43842;66568	-0.429453	0.277991	-0.0401245	0.0574654	0.167728	0.52156	0.50324	0.44364	0.44624	0.48998
6734	HAO2	3	0.24,-0.43,-0.08	5.45,4.99,6.97	4.6,6.73,7.36	25922;44559;56733	-0.43066	0.244204	-0.0883266	-0.0785242	0.0828401	0.61032	0.4499	0.53714	0.52656	0.49
706	ANKS6	4	0.29,-0.53,-0.15,0.05	16.84,1.97,6.06,18.07	13.81,2.84,6.73,17.47	14441;29419;49844;65323	-0.526202	0.286038	-0.0853036	0.0491891	0.167613	0.64276	0.4908	0.53994	0.46158	0.49014
16968	TSPAN15	4	0.41,-0.33,-0.08,-0.34	16.06,7.59,31.31,11.55	12.05,9.52,33.07,14.65	7498;20736;46782;57142	-0.342737	0.413905	-0.08369	-0.0786563	0.167624	0.39448	0.31944	0.5367	0.7157	0.49014
2223	CADM4	4	-0.54,0.1,0.24,-0.28	6.49,3.5,5.84,6.91	9.41,3.27,4.94,8.4	693;29065;44812;69222	-0.536424	0.239347	-0.12081	0.0958639	0.167605	0.65264	0.5618	0.61302	0.37124	0.49022
603	AMTN	4	0.02,0.29,-0.08,0.05	28.43,19.34,39.17,10.19	28.09,15.83,41.53,9.87	18636;37000;52518;59411	-0.0845343	0.289186	0.0669293	0.0458646	0.167525	0.0777201	0.48548	0.2403	0.46736	0.49032
9724	MSC	4	-0.42,0.24,-0.01,0.1	4.18,19.4,7.69,9.31	5.58,16.43,7.76,8.71	8442;24496;53544;57090	-0.415778	0.239936	-0.0238711	0.0951054	0.167521	0.50074	0.5606	0.40916	0.37278	0.49032
7713	ITGBL1	4	0.12,-0.35,0.21,-0.24	27.71,12.98,73.31,14.89	25.47,16.52,63.24,17.64	2944;21782;54658;68251	-0.347999	0.213276	-0.0643192	0.121742	0.167509	0.40252	0.60184	0.49528	0.32584	0.49038
2533	CCDC92	4	-0.01,0.09,0.24,-0.44	1.16,11.35,8.43,3.82	1.17,10.64,7.13,5.2	9616;28940;49816;66929	-0.444353	0.241722	-0.0305963	0.0931473	0.167435	0.5415	0.55806	0.42326	0.37662	0.4904
5562	FCHO2	4	-0.72,-0.07,-0.6,0.41	4.86,17.1,13.98,12.23	8,17.96,21.18,9.23	422;23970;52802;56031	-0.717508	0.405521	-0.245407	-0.0705797	0.167471	0.8076	0.32842	0.82144	0.70142	0.4904
13491	RILPL1	4	0.3,0.03,-0.62,-0.16	11.45,8.27,4.18,11.94	9.29,8.08,6.41,13.35	7646;28574;47890;64042	-0.617019	0.301607	-0.110851	0.0332779	0.167443	0.73142	0.4665	0.59296	0.49296	0.4904
2318	CARS2	4	0.37,-0.04,-0.06,-0.47	13.11,10.93,3.3,8.92	10.13,11.22,3.45,12.31	6746;31373;50629;73215	-0.465213	0.372254	-0.0478409	-0.0374905	0.167382	0.56974	0.36768	0.4602	0.63902	0.49046
18417	ZNF645	4	-0.28,-0.1,0.17,0.16	15.8,21.93,60.95,15.96	19.19,23.51,54.05,14.27	1907;36689;47611;70738	-0.280683	0.173131	-0.0115322	0.161601	0.167366	0.30392	0.66652	0.38358	0.25906	0.49048
18315	ZNF510	4	0.18,0.15,0.14,-0.07	17.78,14.44,7.69,12.23	15.65,13,6.99,12.8	13719;32110;38335;57902	-0.0660397	0.183842	0.101499	0.150781	0.167311	0.0646601	0.64552	0.18982	0.27562	0.49064
2380	CBX4	4	-0.07,0.06,-0.06,0.27	17.42,6.32,23.49,22.45	18.27,6.07,24.43,18.56	14193;33182;45410;61746	-0.0686719	0.27474	0.0522841	0.0596992	0.16722	0.0664201	0.50848	0.26406	0.44144	0.49078
5929	GABPA	4	-0.53,0.59,-0.74,-0.25	2.91,15.38,2.01,9.08	4.2,10.24,3.36,10.82	13525;21518;53742;63719	-0.744269	0.586572	-0.233809	-0.2522	0.167186	0.82378	0.1716	0.80658	0.92714	0.49082
6276	GNA11	4	-0.05,0.39,-0.56,-0.17	7.46,12.26,4.7,1.19	7.74,9.38,6.93,1.35	3127;24684;52193;65215	-0.560219	0.387028	-0.0993148	-0.0526779	0.167175	0.67674	0.35014	0.56932	0.6673	0.49088
5725	FMR1	4	0.03,0.27,0.06,-0.2	25.63,45.5,26.64,13.92	25.18,37.7,25.5,16	9873;35039;51984;73828	-0.200988	0.271089	0.0397694	0.0632453	0.167167	0.19236	0.51364	0.28618	0.43396	0.49092
4219	DHDH	4	0.17,0.05,0.17,-0.09	6.58,16.06,8.04,8.21	5.87,15.48,7.16,8.74	8142;19403;40709;70520	-0.0916936	0.167688	0.0738848	0.166495	0.167092	0.0829401	0.67134	0.2297	0.25158	0.4911
14522	SLC13A1	4	-0.49,0.17,0.16,0.1	45.21,17.75,18.88,21.67	63.44,15.74,16.89,20.29	14793;26524;52713;69640	-0.488878	0.173268	-0.0148182	0.160909	0.167089	0.59792	0.66574	0.39066	0.25998	0.4911
4727	EGR2	4	-1.18,-0.01,-0.57,0.34	2.43,4.54,4.15,18.3	5.49,4.57,6.15,14.41	8062;25953;44473;62934	-1.1772	0.344231	-0.352956	-0.0100956	0.167068	0.96066	0.406	0.92232	0.58422	0.49112
12088	PLA2G5	4	0.23,-0.21,-0.34,0.11	26.61,37.64,10.61,12.78	22.76,43.58,13.44,11.85	2829;32291;37511;56267	-0.341082	0.225167	-0.0545534	0.108852	0.167009	0.39164	0.58214	0.47432	0.3485	0.4912
3541	CPLX2	4	-0.17,0.31,0.02,0.01	12.75,12.39,13.79,6.71	14.3,9.98,13.58,6.67	5211;32462;52264;66254	-0.165575	0.312088	0.044329	0.0219103	0.166999	0.1515	0.44986	0.27778	0.517	0.49122
13573	RNF128	3	0.14,-0.18,0.03	11.19,37.61,43	10.18,42.51,42.17	36888;50793;73854	-0.176693	0.1362	-0.00409154	0.0282192	0.0822094	0.25424	0.61004	0.38074	0.33306	0.49122
4940	EPHA8	4	0.09,-0.04,-0.2,0.24	14.57,13.27,12.2,9.11	13.67,13.64,14.01,7.71	11575;19552;54026;66754	-0.200063	0.241852	0.0235651	0.0920515	0.166952	0.19126	0.55792	0.31584	0.37912	0.49124
4618	E2F5	4	-0.07,-0.12,0.1,0.23	6.29,22.1,25.6,13.46	6.58,24.03,23.83,11.48	14289;26839;40065;57122	-0.120994	0.230088	0.0366759	0.103581	0.166834	0.10632	0.57422	0.29164	0.3572	0.49152
16094	TGFBRAP1	4	0.11,-0.86,-0.18,0.23	14.08,5.58,3.82,10.38	13.09,10.15,4.34,8.86	9179;32096;42494;58962	-0.864701	0.228592	-0.178375	0.105106	0.166849	0.88622	0.57684	0.72238	0.35548	0.49152
11594	PCDH11Y	4	0.18,0.1,0.16,-0.08	1.16,1.13,11.78,3.01	1.03,1.06,10.56,3.19	7245;33282;43763;62664	-0.0817095	0.176015	0.0867974	0.157543	0.166779	0.0757801	0.65698	0.2098	0.26462	0.4916
18097	ZNF134	4	0.07,-0.22,0.27,-0.45	35.08,17.33,7.85,2.46	33.47,20.17,6.53,3.36	18319;35264;52310;56922	-0.449723	0.265929	-0.0839006	0.0676635	0.166796	0.54852	0.52202	0.53728	0.42526	0.4916
6782	HCN3	3	0.22,-0.06,-0.76	10.74,24.82,4.99	9.2,25.84,8.46	19276;53566;70246	-0.760298	0.222192	-0.198741	-0.058116	0.082038	0.86958	0.48176	0.72612	0.48776	0.49162
12568	PRELP	4	-0.28,0.15,-0.12,0.19	11.94,9.83,10.12,34.01	14.47,8.89,10.96,29.84	5663;19060;49973;70574	-0.277767	0.188402	-0.0148269	0.145109	0.166756	0.29932	0.63908	0.39066	0.28516	0.49162
7682	ITFG2	4	-0.12,0.23,0.11,-0.11	10.87,46.7,11.22,33.94	11.82,39.95,10.41,36.64	2644;25365;55914;68652	-0.121797	0.225217	0.025324	0.108114	0.166665	0.10692	0.58212	0.31224	0.34966	0.49174
16536	TMIE	4	0.02,0.18,0.15,-0.3	19.11,24.47,7.23,17.55	18.82,21.61,6.5,21.61	1188;31523;48156;57470	-0.30011	0.178969	0.0138179	0.154246	0.166607	0.33308	0.65282	0.33366	0.26928	0.49174
432	AHSA2	4	0.3,-0.23,-0.02,0.03	7.2,12.16,28.88,20.57	5.84,14.3,29.38,20.14	13233;22193;38774;73141	-0.233247	0.302789	0.0187222	0.030313	0.166551	0.23588	0.46412	0.32432	0.49906	0.49184
5852	FSTL4	4	0.05,-0.12,0.2,0.13	9.6,7.46,12.33,13.53	9.29,8.11,10.7,12.37	17643;23034;41063;68101	-0.120832	0.204071	0.0649092	0.129011	0.166541	0.10628	0.61608	0.24368	0.3133	0.49186
12776	PSMA3	4	0.33,-0.08,-0.51,0	2.2,1,1.13,1.52	1.75,1.06,1.6,1.52	9534;21553;45497;72436	-0.506051	0.331994	-0.063435	0.00107605	0.166535	0.6188	0.42256	0.4935	0.56084	0.49186
4857	EMILIN3	4	-0.38,-0.09,0.22,0.11	13.43,55.17,3.89,10.12	17.47,58.92,3.33,9.38	8313;22166;48382;63076	-0.379027	0.222972	-0.0352242	0.110035	0.166503	0.44808	0.5852	0.4333	0.34582	0.49194
9798	MTM1	4	0.06,-0.1,-0.43,0.28	35.21,16.48,12.62,4.28	33.85,17.61,17.03,3.53	3307;30311;39794;64664	-0.432815	0.275963	-0.0488616	0.0569524	0.166458	0.52526	0.50652	0.46242	0.44706	0.49204
7073	HOOK1	4	0.25,-0.13,-0.34,0.08	13.3,30.5,9.83,11.65	11.16,33.47,12.43,11.02	12843;30032;55825;59123	-0.338664	0.252952	-0.0349447	0.0799419	0.166447	0.38888	0.54112	0.43296	0.4011	0.49206
465	AKAP13	4	-0.76,-0.06,0.4,-0.13	6.52,9.11,15.22,14.66	11.08,9.52,11.56,16.08	13707;21062;38733;73475	-0.764964	0.395827	-0.141382	-0.0630147	0.166406	0.83538	0.33974	0.65504	0.68734	0.49212
17817	XYLT2	4	0.3,-0.16,-0.64,0.04	16.09,10.44,2.72,3.53	13.09,11.65,4.25,3.45	4458;27652;41127;62371	-0.644758	0.29783	-0.117403	0.0350171	0.166423	0.75544	0.47218	0.60624	0.4886	0.49212
10121	NDN	4	-0.31,0.15,-0.48,0.19	6.61,8.69,4.6,11.22	8.2,7.85,6.44,9.87	6594;26248;39390;63710	-0.484767	0.185953	-0.115342	0.146774	0.166363	0.59302	0.6419	0.60208	0.2824	0.49216
89	ABHD17B	4	-0.04,0.12,-0.26,0.22	24.11,25.67,24.27,24.04	24.86,23.68,29.04,20.69	16273;19386;52573;64857	-0.258731	0.216715	0.0073589	0.115975	0.166345	0.27086	0.59526	0.34582	0.3355	0.49224
3148	CISH	4	-0.21,0.46,-0.13,-0.28	5.61,18.14,10.02,18.59	6.5,13.21,10.93,22.5	2047;22382;47467;56866	-0.275551	0.457765	-0.0388428	-0.125206	0.16628	0.29662	0.27406	0.44112	0.79452	0.49238
12815	PSME2	4	-0.47,0.06,0.27,-0.19	3.82,16.06,13.95,1.36	5.29,15.42,11.54,1.55	4314;27691;45284;64605	-0.468103	0.274118	-0.0811374	0.058425	0.166272	0.57244	0.50928	0.53128	0.44438	0.49238
2932	CEP41	4	-0.65,0.16,-0.5,0.18	6.71,11.52,8.27,1.55	10.5,10.33,11.71,1.37	14677;26087;45159;59369	-0.645474	0.175277	-0.20365	0.157195	0.166236	0.7558	0.65892	0.7639	0.26494	0.4924
17976	ZDHHC21	4	0.1,0.23,-0.1,0.01	9.44,22.94,25.21,16.9	8.8,19.54,27.11,16.78	7317;25328;44916;62395	-0.104687	0.231545	0.0596766	0.100861	0.166203	0.0932601	0.57218	0.25202	0.36192	0.49254
4840	EMB	4	-0.52,-0.19,-0.43,0.52	3.95,26.35,6.94,8.17	5.66,30.05,9.38,5.69	5228;36738;54297;61181	-0.518558	0.521826	-0.155126	-0.189469	0.166179	0.6347	0.21712	0.681	0.87216	0.49256
10973	OR10C1	4	-0.02,-0.03,0.09,0.25	17.65,15.35,3.11,6.65	17.9,15.71,2.93,5.61	5825;22329;47377;68034	-0.0338699	0.245834	0.0695789	0.0864782	0.166156	0.0469401	0.55196	0.23648	0.38932	0.49262
8687	LONRF1	4	0.26,0.08,-0.55,-0.14	12.85,20.57,3.76,26.12	10.76,19.51,5.52,28.75	3177;32337;42134;67176	-0.554291	0.25586	-0.0901031	0.0764002	0.16613	0.67018	0.53714	0.54978	0.40876	0.49272
5516	FBXO32	4	-0.43,0.32,0.02,-0.03	11.29,8.95,42.84,8.98	15.16,7.19,42.37,9.2	15666;23457;53603;62044	-0.425707	0.31634	-0.032099	0.0158858	0.166113	0.51558	0.44394	0.42668	0.52934	0.49274
10711	NRG4	4	0.18,0.15,-0.04,-0.14	10.57,14.7,22.39,41.51	9.35,13.21,22.99,45.76	5807;26081;55081;57284	-0.140911	0.177834	0.0381977	0.154314	0.166074	0.12506	0.6547	0.289	0.26914	0.49282
3946	CYTH3	4	-0.03,0.27,0.06,-0.65	3.04,8.34,1.16,9.41	3.1,6.9,1.12,14.73	5777;29141;44137;60615	-0.647219	0.272323	-0.0854491	0.0597238	0.166024	0.75704	0.51188	0.54024	0.44098	0.49296
1184	ATP1B3	4	0.2,-0.7,0.04,0.13	9.63,3.66,5.12,11.45	8.37,5.95,4.97,10.47	13820;24201;47392;57371	-0.700823	0.2029	-0.0815415	0.129071	0.165985	0.79652	0.61836	0.53198	0.3132	0.49308
3674	CSF3	4	-0.61,-0.02,-0.76,0.35	15.99,11.81,11.87,17.29	24.38,12,20.17,13.52	6952;32906;41104;72925	-0.764702	0.354843	-0.260136	-0.0228766	0.165983	0.83536	0.39196	0.83974	0.6107	0.49308
17412	USP37	4	0.25,-0.06,0.08,0.01	17,23.01,4.8,2.75	14.27,23.91,4.54,2.73	7285;36414;51429;69434	-0.0559174	0.252544	0.0723263	0.0792976	0.165921	0.0586001	0.54184	0.232	0.4023	0.49318
7646	IRF7	4	-0.3,0.2,-0.34,0.13	7,17.13,3.04,10.48	8.63,14.93,3.85,9.55	6021;26720;47559;69582	-0.338508	0.198091	-0.0768891	0.13372	0.165905	0.3886	0.62586	0.52176	0.3062	0.49336
17076	TUBA3D	3	-0.28,-0.41,0.44	3.34,1.1,17	4.05,1.46,12.51	11857;27545;62391	-0.412507	0.441975	-0.0834918	-0.279944	0.0810156	0.58844	0.22324	0.52816	0.83254	0.49364
14105	SDC4	4	0.23,0.1,-0.26,-0.21	16.16,25.05,12.04,5.77	13.78,23.34,14.41,6.67	13965;20334;49722;71461	-0.260297	0.229437	-0.0344623	0.102087	0.165762	0.27234	0.57548	0.43208	0.36008	0.49366
17795	XPNPEP2	4	0.16,0.09,-0.25,0.17	28.1,19.05,8.89,28.72	25.09,17.96,10.56,25.56	852;33997;43689;58875	-0.248495	0.168311	0.0420199	0.163233	0.165772	0.25618	0.67056	0.28242	0.25718	0.49366
17326	UNC5C	4	-0.3,0.2,0.14,-0.07	9.89,13.01,22.58,36.31	12.17,11.36,20.55,38.11	5979;29504;41729;70721	-0.298774	0.195102	-0.0092181	0.136376	0.165739	0.33092	0.63026	0.37876	0.30066	0.49376
8296	KRTAP10-10	4	0.05,-0.15,0.28,-0.26	1.42,1.03,15.18,1.39	1.37,1.14,12.49,1.66	9921;32710;47410;58304	-0.25847	0.282177	-0.0187479	0.0492263	0.165702	0.2705	0.49692	0.39852	0.46146	0.49382
15188	SPATA16	4	0.15,0.18,-0.19,-0.13	42.09,19.89,14.47,12.42	37.91,17.55,16.46,13.64	3208;22728;44537;70885	-0.185847	0.180328	0.00279345	0.151075	0.165702	0.17394	0.65098	0.35448	0.27474	0.49382
11092	OR2M7	4	-0.49,-0.08,0.31,0.02	7.91,36.54,14.31,2.07	11.1,38.74,11.56,2.04	13822;26891;49599;71062	-0.488784	0.30698	-0.0604422	0.0243922	0.165686	0.59786	0.45708	0.4871	0.51126	0.49386
5726	FMR1NB	4	0.27,-0.15,-0.34,0.06	22.62,9.73,6.42,22.26	18.79,10.82,8.14,21.29	6905;30333;40245;72125	-0.342269	0.267339	-0.0409144	0.0638718	0.165605	0.39378	0.51992	0.44542	0.43282	0.494
15591	SUCNR1	4	-0.17,-0.09,0.19,0.14	14.76,13.66,18.3,8.95	16.6,14.56,16,8.14	13273;33110;49583;57327	-0.169574	0.193882	0.0173635	0.137289	0.165585	0.15566	0.63156	0.32674	0.2989	0.49406
11977	PIGP	4	0.12,-0.55,0.21,0.05	29.66,25.7,9.8,8.14	27.31,37.67,8.46,7.85	10380;21549;40919;60054	-0.551873	0.21219	-0.0421405	0.118961	0.165576	0.668	0.60374	0.44806	0.33044	0.49408
3605	CREBZF	4	0.04,0.09,0.24,-0.97	6.87,30.86,14.47,2.62	6.7,28.89,12.28,5.15	11683;31495;48158;61394	-0.972152	0.236157	-0.150982	0.094923	0.16554	0.91996	0.56576	0.67362	0.37304	0.49414
9098	MAPK6	4	0.3,-0.15,0.04,-0.32	10.38,13.46,7.1,28.2	8.46,14.93,6.93,35.2	4588;25263;55266;72217	-0.319926	0.295765	-0.0345856	0.035296	0.16553	0.3607	0.47498	0.43226	0.48806	0.49416
4440	DOK5	4	0.24,-0.01,0.09,-0.08	8.89,17.62,12.46,4.51	7.53,17.7,11.68,4.77	7096;27204;55067;59929	-0.0827086	0.238132	0.0604748	0.0929226	0.165527	0.0765401	0.56342	0.25052	0.37782	0.49418
11809	PENK	4	-0.15,-0.3,0.14,0.19	5.61,1.32,13.27,19.5	6.24,1.63,12.05,17.06	8239;34687;48629;73360	-0.302288	0.192592	-0.0312295	0.138461	0.165527	0.33608	0.6334	0.42458	0.2969	0.49418
13701	RPL17-C18orf32	1	-0.06	1.1	1.14	60352	-0.0599572	-0.0599572	-0.0599572	-0.0599572	-0.0599572	0.49432	0.49432	0.49432	0.49432	0.49432
3181	CLCNKB	3	0.04,0.12,-0.03	14.24,34.17,1.03	13.81,31.51,1.06	29030;44235;64523	-0.0346782	0.116736	0.042162	0.044428	0.080582	0.0989201	0.64032	0.30148	0.3068	0.49446
15913	TCAF1	4	0.34,-0.19,-0.23,-0.01	8.27,6.94,7.17,2.85	6.53,7.91,8.4,2.87	3973;24910;48169;69490	-0.228787	0.341476	-0.0216563	-0.0106684	0.165404	0.22886	0.40982	0.40432	0.58516	0.49454
2643	CD1C	3	0.07,0.09,-0.34	1.32,10.61,9.63	1.26,9.98,12.2	4447;26426;62538	-0.340553	0.0876855	-0.0599087	0.0731419	0.0804137	0.49276	0.68326	0.4834	0.26258	0.49468
5820	FRMD3	4	-0.22,-0.35,-0.05,0.38	50.89,6.36,18.27,14.83	59.29,8.08,18.91,11.39	18105;21864;38453;72790	-0.346688	0.380127	-0.0591969	-0.0495923	0.165267	0.4001	0.35864	0.48492	0.66206	0.49496
17876	ZBED6CL	4	0.08,-0.19,0.25,0	9.83,11.06,5.09,15.31	9.29,12.66,4.28,15.31	17180;22188;44241;64074	-0.194598	0.249328	0.034107	0.081129	0.165229	0.18418	0.54718	0.29594	0.39934	0.49502
18007	ZFP30	4	-0.31,0.1,0.23,-0.65	2.04,28.69,14.53,5.41	2.53,26.68,12.43,8.48	4206;29130;54131;72647	-0.648145	0.225809	-0.156699	0.104652	0.16523	0.75778	0.58118	0.68402	0.35618	0.49502
5064	ETV6	4	-0.14,0.36,-0.07,-0.03	29.24,18.59,15.54,71.3	32.26,14.44,16.34,73	14633;27755;46379;70331	-0.142078	0.3642	0.0288773	-0.0339196	0.16514	0.12632	0.37814	0.30592	0.63082	0.49522
5831	FRRS1L	4	0.47,-0.14,-0.43,-0.33	10.67,15.7,4.38,23.56	7.71,17.29,5.89,29.67	7028;24351;49678;69711	-0.429767	0.469512	-0.108102	-0.139217	0.165147	0.52184	0.26228	0.5876	0.81394	0.49522
14579	SLC22A16	4	0.3,0,-0.07,0.03	15.93,24.3,17.94,14.44	12.98,24.38,18.88,14.1	6583;31221;38424;74348	-0.0732581	0.295954	0.0631785	0.0342573	0.165106	0.0696201	0.47482	0.24616	0.49028	0.49522
8379	KRTDAP	4	0.48,-0.14,-0.47,-0.18	2.59,9.86,4.25,22.65	1.86,10.9,5.89,25.64	3678;28831;49972;63646	-0.473222	0.475049	-0.0805534	-0.144951	0.165049	0.579	0.25738	0.52992	0.82064	0.49532
6345	GOLGA8M	4	-0.03,-0.3,0.33,0	1.68,3.89,5.28,5.74	1.72,4.77,4.2,5.75	1177;23366;40964;61343	-0.295071	0.332896	0.000669928	-0.00282647	0.165035	0.32518	0.42118	0.35888	0.57004	0.49538
11137	OR4D9	3	0.14,0.02,-0.17	1.36,10.61,7.65	1.23,10.47,8.63	11238;36866;60431	-0.172997	0.141435	-0.00431001	0.0186317	0.0800333	0.24956	0.60022	0.38094	0.34996	0.49538
5577	FDFT1	4	0.22,0.11,-0.01,-0.19	21.97,13.3,25.34,9.73	18.88,12.31,25.56,11.1	13079;34465;42122;69367	-0.190493	0.218709	0.0318591	0.111306	0.165008	0.1793	0.59192	0.3001	0.34332	0.49546
4158	DEFB135	8	-0.54,0.13,0.2,-0.03,0.13,-0.63,0.07,-0.87	5.48,17.97,7.78,92.43,19.76,8.11,17.59,4.47	7.97,16.4,6.79,94.67,18.04,12.57,16.72,8.2	1787;1788;19814;36534;44094;52102;62811;64149	-0.873871	0.197788	-0.193404	0.13217	0.164979	0.89044	0.62624	0.74748	0.30856	0.49552
4675	EEF1A2	4	0.31,0.02,-0.32,-0.12	9.41,6.16,5.09,66.5	7.56,6.1,6.35,72.16	13160;35684;54965;62744	-0.320234	0.314563	-0.0270658	0.0153578	0.16496	0.36112	0.4467	0.41586	0.53014	0.49556
8533	LEPROT	4	-0.53,-0.44,0.18,0.15	31.8,5.28,4.57,25.37	45.79,7.16,4.02,22.94	5493;35638;42288;64621	-0.526046	0.18411	-0.158625	0.14579	0.16495	0.64268	0.64498	0.6875	0.28432	0.4956
9832	MTSS1	4	0.23,-0.1,0.1,-0.36	19.31,11.94,14.14,14.31	16.49,12.8,13.18,18.36	4755;32201;55571;63560	-0.359729	0.227631	-0.0326896	0.102256	0.164943	0.42018	0.5786	0.42784	0.35984	0.4956
3066	CHMP4C	4	-0.31,-0.16,0.49,-0.16	7.95,39.3,7.52,16.12	9.87,44.04,5.38,17.96	14888;30816;41023;56435	-0.312363	0.485009	-0.0366896	-0.155168	0.16492	0.34946	0.24832	0.43664	0.83436	0.49568
1464	BGN	4	-0.26,-0.01,0.04,0.29	19.76,17.46,67.89,19.24	23.71,17.52,65.91,15.77	5660;24198;41509;57691	-0.263116	0.287161	0.0152609	0.0426453	0.164903	0.27742	0.48928	0.33084	0.47408	0.49572
7487	IL27	4	0.01,0.13,0.2,-0.46	6.36,10.74,27.45,7.39	6.3,9.81,23.91,10.15	15612;23298;48892;60462	-0.457685	0.199017	-0.0287292	0.130419	0.164718	0.5595	0.62414	0.4192	0.31116	0.49592
9915	MYL10	3	0.09,0.07,-0.33	1.1,16.03,10.51	1.03,15.31,13.21	23238;45429;72731	-0.329444	0.0931042	-0.0566737	0.0663185	0.0797113	0.47704	0.675	0.47782	0.27318	0.49592
2651	CD22	4	-0.33,0.28,0.05,-0.02	16.29,7.33,14.89,18.4	20.52,6.04,14.39,18.62	12487;25194;50647;59462	-0.333153	0.279602	-0.00524648	0.0498031	0.164703	0.38044	0.50064	0.371	0.4602	0.49594
16198	TINAGL1	4	0.07,-0.21,0.26,-0.25	36.09,7.78,4.67,5.67	34.31,9.03,3.91,6.73	16684;34264;46250;64986	-0.246022	0.256424	-0.0328167	0.0729197	0.164672	0.25292	0.53606	0.42818	0.41624	0.49602
970	ARL2BP	4	-0.04,0.31,-0.82,0.02	5.77,47.74,4.96,43.52	5.92,38.45,8.77,43	47;33837;40376;72917	-0.822748	0.31205	-0.132708	0.017254	0.164652	0.86694	0.44988	0.63736	0.52642	0.49606
6529	GRAMD1B	4	0.12,0.21,-0.66,0.01	14.83,17.42,7.13,20.54	13.64,15.08,11.31,20.46	16496;19443;40178;71348	-0.66423	0.208644	-0.0823676	0.120583	0.164614	0.77076	0.60872	0.5336	0.32746	0.49608
11764	PDLIM3	4	-0.27,-0.05,-0.28,0.38	25.93,7.2,14.86,31.35	31.26,7.45,18.01,24.12	7690;23877;50855;60838	-0.277732	0.378317	-0.054544	-0.0490865	0.164615	0.2993	0.36074	0.4743	0.66136	0.49608
17864	ZACN	4	-0.69,-0.11,-0.08,0.41	3.86,19.18,13.33,21.93	6.21,20.72,14.07,16.55	11371;30136;42813;66472	-0.687539	0.406791	-0.11749	-0.0775116	0.16464	0.78766	0.32682	0.60632	0.7137	0.49608
7482	IL23A	4	0.21,0.11,-0.81,-0.41	21.67,8.53,9.37,15.25	18.68,7.88,16.46,20.23	10821;29092;54367;74020	-0.812154	0.214879	-0.2227	0.114305	0.164592	0.86174	0.59886	0.79236	0.33848	0.49612
8395	LACC1	4	0.11,-0.05,0.22,-0.36	12.59,13.69,18.17,36.51	11.65,14.16,15.62,47	17479;26920;38980;59413	-0.364536	0.217759	-0.0208885	0.11144	0.1646	0.42694	0.59348	0.40286	0.34286	0.49612
3772	CTRC	4	0.03,0.19,0.14,-0.12	14.21,10.44,16.9,23.52	13.9,9.15,15.36,25.53	17654;21051;51398;62263	-0.117828	0.191451	0.0608673	0.137703	0.164577	0.10408	0.63496	0.2499	0.29798	0.49614
7829	KCNAB2	4	-0.39,0.14,0.19,0.09	18.49,9.24,24.21,7.33	24.29,8.4,21.21,6.9	16676;20435;53185;72711	-0.393237	0.190734	0.00565881	0.138406	0.16457	0.46802	0.63574	0.34886	0.297	0.49614
11627	PCDHB2	4	0.25,0.08,-0.25,-0.36	6.39,9.24,6.26,15.15	5.38,8.74,7.42,19.51	8989;24980;48407;73012	-0.364814	0.24887	-0.0703339	0.0802523	0.164561	0.42736	0.54792	0.50756	0.40064	0.49614
9300	MELK	4	-0.31,-0.12,-0.41,0.45	10.38,7.85,39.27,14.63	12.86,8.54,52.04,10.7	14495;27387;55628;59417	-0.406329	0.451312	-0.0965967	-0.122235	0.164538	0.48656	0.28106	0.56324	0.79044	0.4962
15717	SYT8	4	0.13,-0.51,-0.34,0.2	10.9,5.19,9.6,8.24	9.98,7.36,12.14,7.16	3924;29744;51844;58085	-0.505226	0.202203	-0.128685	0.126878	0.16454	0.61742	0.61978	0.62942	0.31728	0.4962
13280	RBMX2	4	0.29,0.04,-0.07,-0.2	9.67,2.66,5.02,12	7.91,2.58,5.26,13.81	15577;34431;38624;64329	-0.202384	0.289416	0.0151215	0.039649	0.164532	0.19464	0.48518	0.3311	0.47934	0.49622
3301	CMSS1	4	-0.21,-0.15,-0.86,0.48	26.22,33.26,5.38,8.17	30.39,36.9,9.78,5.87	3406;26947;39326;62501	-0.861809	0.478701	-0.186466	-0.149668	0.164517	0.88496	0.25378	0.73622	0.8271	0.49626
5408	FAM83C	4	-0.28,0.21,-0.21,0.12	14.01,17.84,5.28,5.84	16.98,15.42,6.1,5.38	12432;31507;43586;56492	-0.276599	0.210483	-0.038396	0.11854	0.164512	0.29778	0.6062	0.44018	0.33126	0.49626
15165	SPAG11A;SPAG11B	1	-0.06	24.04	25.09	7184	-0.0617139	-0.0617139	-0.0617139	-0.0617139	-0.0617139	0.49636	0.49636	0.49636	0.49636	0.49636
2935	CEP57	4	-0.9,-0.1,-0.08,0.41	8.43,3.47,12.16,4.05	15.74,3.71,12.89,3.04	12140;30844;38288;66848	-0.900313	0.412326	-0.166927	-0.0834166	0.164455	0.89978	0.3215	0.70228	0.7244	0.4964
13212	RASSF7	4	-0.14,0.15,0.18,-0.12	11.22,21.93,4.99,15.15	12.37,19.83,4.4,16.43	9475;28307;39431;66171	-0.140399	0.183174	0.0179	0.14574	0.164457	0.12466	0.6469	0.32568	0.28438	0.4964
4925	EPB42	4	-0.28,0.16,0.17,-0.23	3.37,17.42,10.54,10.77	4.08,15.6,9.38,12.66	9579;29859;49525;58326	-0.276194	0.168963	-0.0451361	0.159894	0.164429	0.2973	0.66934	0.45472	0.26154	0.49646
17588	VWA1	4	0.04,-0.13,-0.36,0.29	8.59,5.9,1.65,7.39	8.34,6.44,2.12,6.07	11231;28565;49742;62122	-0.364197	0.285462	-0.0404358	0.0432889	0.164375	0.4265	0.49198	0.44442	0.47306	0.49652
7648	IRF9	4	0.01,-0.9,-0.43,0.32	7.46,4.21,21.32,4.02	7.42,7.85,28.64,3.22	2116;31885;38234;56695	-0.89803	0.321094	-0.248771	0.00761719	0.164356	0.89904	0.4375	0.82598	0.54668	0.49656
9226	MCTS1	4	-0.31,-0.16,0.32,0.01	3.5,15.28,39.33,14.08	4.34,17.06,31.6,13.95	12305;19644;50807;59177	-0.310466	0.315706	-0.0352486	0.0129364	0.164321	0.34714	0.4452	0.43344	0.5356	0.49662
8802	LRRC46	4	-0.14,-0.22,0.24,0.09	11.68,19.86,12.98,4.28	12.86,23.08,10.99,4.02	6068;33962;39114;64949	-0.21697	0.23981	-0.00686343	0.0888205	0.164315	0.21286	0.56092	0.3744	0.38512	0.49664
1074	ASCL1	4	-0.51,0.29,0.04,0	7.33,10.22,10.06,24.14	10.47,8.34,9.81,24.14	16239;26963;47933;62254	-0.51471	0.292812	-0.0465766	0.0358003	0.164306	0.62946	0.48012	0.4579	0.48718	0.49666
9352	MEX3D	4	-0.01,-0.35,-0.2,0.34	28.98,9.21,18.27,13.56	29.24,11.77,20.95,10.7	756;31275;49037;58188	-0.353171	0.341639	-0.055563	-0.0130264	0.164307	0.4103	0.40954	0.47662	0.5905	0.49666
18415	ZNF641	4	0.06,-0.51,-0.26,0.27	25.89,8.27,46.93,15.28	24.78,11.74,56.21,12.72	14739;31542;39172;61167	-0.505141	0.265032	-0.109276	0.0635481	0.16429	0.61698	0.5233	0.58964	0.43356	0.49672
11353	OSBPL6	4	0.14,-0.35,0.19,-0.01	16.35,12.04,7.33,60.69	14.82,15.31,6.44,61.25	387;36200;49436;66144	-0.346957	0.18638	-0.00795247	0.142119	0.16425	0.40066	0.6414	0.37636	0.29052	0.49678
12448	PPP1R15A	4	0.2,-0.27,-0.21,0.13	23.72,10.22,4.86,1.94	20.63,12.34,5.63,1.78	11927;26153;48750;58476	-0.272536	0.201128	-0.0391974	0.127325	0.164226	0.29082	0.62088	0.44188	0.31662	0.4968
10132	NDST3	4	0.08,0.25,-0.46,-0.15	39.2,13.37,8.98,10.38	37.1,11.25,12.37,11.48	3738;29740;50856;70204	-0.461482	0.248856	-0.0695654	0.079511	0.164183	0.564	0.54792	0.50598	0.40198	0.49696
8730	LRFN1	4	0.27,0.06,-0.1,-0.06	10.51,18.79,5.09,5.84	8.74,17.98,5.46,6.1	5791;34894;45586;66694	-0.101908	0.2654	0.0409208	0.0629162	0.164158	0.0912401	0.5229	0.28396	0.43468	0.49698
18310	ZNF501	4	-0.26,0.23,-0.15,0.09	9.34,39.69,10.51,13.95	11.22,33.76,11.65,13.06	3581;21640;37907;71013	-0.264308	0.233396	-0.021189	0.0949179	0.164157	0.27916	0.56934	0.4035	0.37306	0.49698
1625	BTLA	4	-0.45,-0.21,0.15,0.18	12.88,33.46,28.56,10.51	17.55,38.65,25.73,9.29	1217;36881;41313;73537	-0.446663	0.177863	-0.0816763	0.150417	0.16414	0.5441	0.65456	0.53216	0.27634	0.49702
12167	PLIN2	4	-0.21,0.1,0.04,0.23	15.51,9.05,2.07,8.4	17.9,8.46,2.01,7.16	15660;36172;50443;72620	-0.206792	0.230347	0.0415801	0.0978324	0.16409	0.20018	0.57384	0.28318	0.36734	0.49704
9584	MPP5	4	-0.23,0.38,-0.24,-0.06	23.01,32.94,8.34,11.87	26.94,25.24,9.84,12.34	12753;34444;49771;73678	-0.239109	0.384069	-0.034648	-0.055923	0.164073	0.24428	0.35326	0.43242	0.67386	0.49712
16314	TMEM126A	4	0.18,0.15,0.06,-0.07	11.32,24.21,20.44,73.57	9.98,21.87,19.63,77	6162;22583;51443;74332	-0.0656581	0.181675	0.0802941	0.146383	0.164029	0.0644001	0.64896	0.21994	0.2833	0.49718
4453	DPEP2	4	0.15,-0.66,0.18,0.02	8.95,6.55,19.47,30.05	8.08,10.33,17.18,29.59	119;31969;51118;57319	-0.656852	0.180486	-0.0766109	0.14753	0.164008	0.7656	0.65064	0.52102	0.2805	0.4972
2078	C6orf58	4	0.01,0.32,-0.13,-0.08	12.42,10.87,36.41,9.24	12.34,8.71,39.78,9.78	3308;26864;52769;71120	-0.127579	0.318352	0.0297602	0.00961092	0.163982	0.11196	0.44156	0.30406	0.54254	0.49726
2344	CASS4	4	0.06,0.02,0.26,-0.03	12.42,8.01,12.36,98.82	11.88,7.88,10.3,100.95	3416;35311;42581;64487	-0.0307016	0.263247	0.080178	0.064481	0.163864	0.0452801	0.52606	0.22006	0.43148	0.49748
7894	KCNMB2	4	-0.19,-0.23,-0.01,0.34	21.64,7.26,12,8.3	24.66,8.51,12.11,6.56	4463;34185;43380;71746	-0.228964	0.340778	-0.0224366	-0.0130591	0.16386	0.22918	0.41054	0.40616	0.59064	0.4975
3784	CTSO	4	0.28,-0.2,-0.61,0.05	28.13,21.32,1.52,11.39	23.17,24.49,2.32,11.02	5066;29726;47892;59580	-0.613331	0.280274	-0.121452	0.0474117	0.163843	0.72784	0.49972	0.61436	0.46488	0.49754
2526	CCDC88A	4	-0.04,0.3,0.03,-0.35	12.29,38.16,10.57,13.63	12.6,30.97,10.38,17.35	18210;31912;40621;57631	-0.348716	0.301405	-0.0141668	0.0261588	0.163782	0.40332	0.46696	0.38922	0.50792	0.49758
11623	PCDHB13	4	0.19,-0.24,0.14,-0.14	15.64,18.46,1.16,12.13	13.7,21.81,1.06,13.41	980;27466;39165;73961	-0.240675	0.191375	-0.0143084	0.136201	0.163788	0.24582	0.63502	0.3895	0.30094	0.49758
17573	VSIG8	4	-0.11,-0.29,0.04,0.29	13.33,10.51,5.38,12.04	14.41,12.89,5.23,9.87	2378;32794;42529;62837	-0.294428	0.286653	-0.0198819	0.0407539	0.163703	0.32402	0.49006	0.40126	0.47764	0.49778
9478	MLPH	4	0.02,0.31,-0.11,-0.29	61.53,12.88,18.98,3.6	60.82,10.38,20.55,4.4	16720;27285;46693;71539	-0.289885	0.310576	-0.0192204	0.0167766	0.163676	0.31652	0.45112	0.39952	0.52752	0.49784
16540	TMOD1	4	0.3,0.03,-0.21,-0.83	11.65,32.19,7.17,6.97	9.46,31.57,8.28,12.4	1850;28928;46231;56451	-0.830669	0.299361	-0.178046	0.0279934	0.163677	0.87134	0.46962	0.72202	0.5038	0.49784
12238	PNMT	4	-0.21,0.3,0.02,-0.18	11.29,6.84,10.48,4.44	13.09,5.55,10.3,5.03	9290;31289;52930;66228	-0.213657	0.302384	-0.0165869	0.0248612	0.163623	0.20932	0.46498	0.39404	0.51048	0.49796
15696	SYNPR	4	-0.06,0.39,-0.45,-0.24	14.14,8.34,22.97,14.18	14.79,6.35,31.34,16.78	14975;23149;55835;60144	-0.448146	0.391447	-0.0909293	-0.0642552	0.163596	0.54624	0.34462	0.55146	0.68966	0.498
4225	DHRS1	4	0.14,-0.28,0.08,0.18	11.29,32.84,10.57,10.28	10.21,39.98,10.01,9.06	291;20514;50244;66293	-0.283759	0.182546	0.0306302	0.144625	0.163585	0.3079	0.648	0.30246	0.28648	0.49802
1880	C1orf195	4	-0.52,-0.27,0.32,0.01	13.14,15.44,16.94,3.14	18.88,18.59,13.55,3.13	18328;26573;55832;72804	-0.522796	0.321678	-0.115786	0.00546014	0.163569	0.63946	0.43628	0.60308	0.55138	0.49804
10809	NUDT6	4	0.01,0.32,-0.32,-0.19	15.51,13.17,9.76,9.63	15.42,10.56,12.2,11.02	16619;34065;37733;63035	-0.321241	0.319133	-0.0469644	0.00798746	0.16356	0.36284	0.44014	0.45876	0.54574	0.49806
2453	CCDC172	4	-0.27,-0.33,0.25,0.08	21.84,11.09,13.85,27.42	26.36,13.98,11.65,25.99	1196;35064;41525;63640	-0.333905	0.249684	-0.0696207	0.0773965	0.16354	0.38158	0.547	0.50614	0.40662	0.49808
4638	ECD	4	0.29,-0.24,-0.24,0.03	5.32,1.97,2.33,1.26	4.34,2.32,2.76,1.23	7172;19634;49445;63011	-0.241815	0.293064	-0.0376445	0.0340169	0.16354	0.24682	0.47926	0.4387	0.49098	0.49808
1423	BCL7A	4	-0.19,0.26,-0.33,0.07	9.83,8.46,16.84,16.74	11.19,7.07,21.09,15.97	12309;24396;54128;59293	-0.325013	0.258959	-0.0463124	0.0681111	0.163535	0.3677	0.53264	0.45738	0.42422	0.4981
6074	GCSAM	4	-0.26,-0.49,-0.23,0.55	10.31,12.68,24.11,17.88	12.37,17.84,28.23,12.17	17656;26097;47662;57612	-0.492113	0.554869	-0.106814	-0.227797	0.163536	0.6025	0.19238	0.5847	0.90868	0.4981
11281	OR6N2	4	0.18,-0.33,0.15,-0.1	22.68,10.93,25.37,33.26	20.03,13.75,22.91,35.54	3900;36124;48825;58963	-0.331206	0.179433	-0.0249856	0.147602	0.163518	0.37714	0.65226	0.41166	0.28028	0.49816
1928	C20orf144	4	-0.59,0.17,-0.93,0.15	11.42,16.87,6.42,4.64	17.21,14.96,12.26,4.17	7361;32986;51906;62040	-0.93277	0.173278	-0.299348	0.153738	0.163508	0.9095	0.66568	0.87988	0.27006	0.4982
17578	VSTM2L	4	-0.64,0.11,-0.19,0.22	10.7,10.41,4.64,11.35	16.69,9.64,5.29,9.78	5280;26585;45012;61002	-0.640687	0.215228	-0.12604	0.111766	0.163497	0.75144	0.59838	0.62412	0.34218	0.49822
277	ADAMTS5	4	-0.26,0.42,-0.1,-0.13	8.89,8.79,3.63,5.19	10.64,6.56,3.88,5.66	13789;30276;41890;69252	-0.260248	0.422986	-0.0150295	-0.0960211	0.163483	0.27218	0.30934	0.39112	0.74632	0.49826
5603	FFAR3	4	0.05,0.28,-0.1,-0.22	17.13,14.21,12.04,11.81	16.57,11.71,12.86,13.78	8242;29682;50933;62456	-0.222972	0.279284	0.00208129	0.0476841	0.163484	0.22136	0.50134	0.35594	0.46464	0.49826
6425	GPR126	4	-0.29,0.26,0.07,-0.16	18.66,15.99,30.76,8.89	22.88,13.35,29.38,9.95	17794;32719;50176;63261	-0.294317	0.2608	-0.0327018	0.0661339	0.163467	0.32384	0.52962	0.42788	0.42804	0.49832
9043	MAOB	4	-0.32,-0.02,0.35,-0.36	22.78,14.92,40.27,13.3	28.41,15.16,31.6,17.03	3925;20683;41649;67301	-0.356925	0.349825	-0.0871448	-0.0229696	0.163428	0.41576	0.39852	0.54352	0.61082	0.49838
14963	SMIM17	4	0.03,-0.39,-0.34,0.3	8.01,13.04,3.76,16.48	7.85,17.12,4.74,13.41	5990;34152;53010;61997	-0.392662	0.297848	-0.100294	0.0289656	0.163407	0.46676	0.47214	0.57154	0.50134	0.49842
8906	LY6H	4	0.03,-0.13,-0.59,0.3	14.4,7.13,5.19,54.16	14.1,7.82,7.82,44.12	6725;25286;50027;58553	-0.592776	0.295785	-0.0997148	0.0310103	0.163398	0.70778	0.47496	0.57	0.49758	0.49846
13424	RGS12	4	-0.14,0.04,0.28,-0.16	10.74,11.45,6.26,15.61	11.82,11.1,5.15,17.5	13575;26686;54812;72604	-0.164905	0.282416	0.00568095	0.0443492	0.163382	0.15068	0.49672	0.34886	0.47072	0.49854
15977	TDG	4	0.2,0.12,0.02,0.06	4.86,14.86,30.63,24.89	4.22,13.64,30.13,23.89	17142;32338;54713;70661	0.0237447	0.202975	0.102437	0.123738	0.163357	0.0241001	0.6181	0.18854	0.32204	0.49854
5420	FAM89B	4	-0.33,-0.62,-0.55,0.66	5.06,14.47,4.7,8.34	6.35,22.27,6.87,5.29	2091;31259;42344;58125	-0.622338	0.656132	-0.210963	-0.329464	0.163334	0.73564	0.13294	0.77514	0.96488	0.49856
9755	MT1B	1	-0.06	17.81	18.62	20872	-0.0637969	-0.0637969	-0.0637969	-0.0637969	-0.0637969	0.49868	0.49868	0.49868	0.49868	0.49868
7579	INSM2	4	0.11,0.21,-0.09,-0.06	5.97,11.61,26.67,31.8	5.52,10.01,28.41,33.13	11889;32763;41151;63396	-0.0907853	0.214272	0.0441848	0.112161	0.163217	0.0822001	0.60012	0.27798	0.3415	0.49882
16741	TPSD1	4	0.19,0.13,-0.24,-0.18	13.69,13.56,5.61,1.52	11.97,12.37,6.61,1.72	5409;23537;37400;66395	-0.23772	0.193997	-0.0224965	0.132468	0.163233	0.24276	0.6315	0.4063	0.30826	0.49882
851	AQP5	4	-0.42,0.2,0.12,0.08	13.59,13.43,23.82,7.33	18.21,11.68,21.84,6.93	12537;27148;47830;58038	-0.422234	0.201499	-0.00378176	0.124882	0.16319	0.51036	0.6204	0.36796	0.32032	0.49884
5634	FGFBP2	4	-0.03,0.05,-0.28,0.27	9.83,63.12,12.49,15.38	10.01,60.88,15.13,12.72	4623;21075;45781;61679	-0.277119	0.274196	0.00569868	0.0522264	0.163211	0.29852	0.50926	0.34886	0.45576	0.49884
10014	NADSYN1	4	0.27,0.06,-0.32,-0.06	12,11.13,29.95,10.7	9.95,10.7,37.44,11.16	7764;27337;55768;67747	-0.322148	0.270184	-0.0140324	0.0562021	0.163193	0.36456	0.5153	0.38892	0.44858	0.49884
8382	KTI12	4	-0.73,0.28,-0.33,0.05	1.16,3.66,1.16,1.03	1.92,3.02,1.46,1	8920;32770;43340;67111	-0.725039	0.280197	-0.182089	0.0460807	0.163139	0.81172	0.49996	0.72886	0.4667	0.4989
1088	ASIC4	4	0.08,-0.54,0.17,0.16	25.37,7.17,17.13,7.46	24.06,10.38,15.28,6.67	11457;31028;49514;68918	-0.535065	0.165097	-0.0330241	0.161028	0.163062	0.65124	0.67502	0.42864	0.2598	0.49902
10075	NCAN	4	0.5,-0.65,-0.64,-0.18	11.16,18.98,7.91,5.45	7.88,29.84,12.31,6.15	13955;24988;44416;60499	-0.652934	0.501895	-0.241215	-0.175932	0.162982	0.76172	0.23338	0.81644	0.8579	0.49916
16902	TRMU	4	-0.26,0.29,0.03,-0.46	1.29,6.61,40.14,6.78	1.55,5.4,39.2,9.29	16090;20707;40681;70753	-0.455092	0.291586	-0.0972402	0.0342512	0.162919	0.55522	0.4818	0.56448	0.4904	0.49926
6285	GNAO1	3	-0.23,-0.46,0.39	23.75,4.96,4.25	27.89,6.84,3.25	26895;40283;71881	-0.464551	0.387585	-0.102842	-0.23156	0.0780122	0.65208	0.2734	0.56366	0.77732	0.49928
14588	SLC22A5	4	0.03,0.3,-0.25,0.02	15.9,25.18,10.28,1.16	15.57,20.52,12.26,1.14	902;31561;45833;63071	-0.253269	0.295409	0.023866	0.0303705	0.16289	0.26318	0.47554	0.31518	0.49876	0.49928
17038	TTC39C	4	0.15,0.18,-0.64,-1	15.7,1.13,11.32,3.53	14.16,1,17.61,7.07	10249;34680;54511;67722	-1.00222	0.1761	-0.328472	0.149629	0.162864	0.92878	0.65662	0.90474	0.27768	0.49932
1477	BID	4	-0.09,0.41,-0.61,-0.09	5.71,15.22,2.49,10.44	6.07,11.42,3.79,11.13	10051;23727;49704;65375	-0.605215	0.413895	-0.0929348	-0.0883509	0.162772	0.7212	0.31948	0.55602	0.73292	0.49948
8042	KIAA1841	4	0,0.19,0.14,-0.19	18.95,14.18,35.14,58.29	18.93,12.46,31.92,66.52	364;37220;42669;74384	-0.190643	0.18659	0.0339873	0.138938	0.162764	0.17942	0.64134	0.29612	0.2962	0.4995
11406	OXLD1	4	-0.23,0.05,-0.14,0.28	2.01,11.58,5.71,8.04	2.35,11.19,6.3,6.64	13158;25597;53102;57547	-0.230072	0.27606	-0.0116699	0.0494369	0.162748	0.23112	0.5063	0.38392	0.46112	0.4995
17134	TXNL1	4	-0.4,0.26,0.07,-0.09	1.13,8.34,4.15,2.59	1.49,6.96,3.97,2.76	16054;29079;45765;62021	-0.398613	0.260338	-0.0406369	0.0651594	0.162749	0.4755	0.53056	0.4449	0.43016	0.4995
17021	TTC24	4	-0.41,0.37,-0.49,-0.04	25.41,8.85,7.65,30.76	33.76,6.87,10.76,31.63	15249;22462;39478;58149	-0.491322	0.365549	-0.143986	-0.0401009	0.162724	0.60142	0.37586	0.66054	0.64358	0.49956
5266	FAM175A	4	0.09,0.23,-0.24,-0.42	4.47,12.81,6.1,8.01	4.2,10.9,7.22,10.73	11999;35425;42872;57972	-0.421681	0.233037	-0.0850202	0.0923881	0.162713	0.50928	0.56982	0.53954	0.37846	0.49958
5036	ESR1	4	0.15,-0.28,0.17,-0.22	12.59,9.24,16.29,9.11	11.31,11.25,14.47,10.61	13784;24347;46055;71805	-0.283122	0.170412	-0.0444425	0.154862	0.162637	0.30676	0.66764	0.45316	0.26834	0.49978
9100	MAPK8	4	0.27,0.05,-0.04,-0.07	11.32,1.1,20.73,12.07	9.38,1.06,21.35,12.63	1540;22058;46813;61735	-0.0657153	0.271809	0.0542344	0.0532897	0.162549	0.0644401	0.51232	0.26098	0.4536	0.49992
8428	LANCL2	4	0,-0.31,0.08,0.25	10.15,3.53,7.43,20.38	10.13,4.37,7.05,17.15	13467;32536;52585;71680	-0.306685	0.248728	0.0054751	0.0759929	0.16236	0.34188	0.54804	0.3492	0.40942	0.5002
10458	NO_CURRENT_154	4	0.08,-0.33,0.07,0.24	24.4,30.21,23.95,58.09	23.02,38.11,22.73,49.16	17077;35936;54697;73240	-0.334982	0.240796	0.0161709	0.0839178	0.162357	0.3832	0.5596	0.32916	0.39402	0.50022
7331	IFITM3	2	0.23,-0.36	1.68,1	1.43,1.29	26713;47696	-0.364988	0.231983	-0.0665028	-0.364988	-0.0665028	0.65534	0.3466	0.50032	0.65534	0.50032
11995	PIK3C3	4	-0.4,-0.03,0.36,-0.76	7.26,1.03,5.38,3.17	9.58,1.06,4.2,5.38	2646;21199;49888;67439	-0.759875	0.359237	-0.208587	-0.0346782	0.16228	0.83338	0.38566	0.77158	0.63238	0.50038
3849	CXorf40A	2	-0.02,-0.12	1.13,15.09	1.14,16.34	1283;51821	-0.115506	-0.0179062	-0.0667062	-0.115506	-0.0667062	0.3191	0.69016	0.5005	0.3191	0.5005
3556	CPO	4	-0.04,0.16,0,0.17	9.34,42.8,43.29,30.92	9.58,38.42,43.26,27.51	15154;22463;43718;61700	-0.0361902	0.16865	0.0723131	0.155757	0.162203	0.0483001	0.66986	0.23202	0.2671	0.50058
5841	FSCN3	4	-0.16,-0.1,0.42,-0.19	14.08,12.98,10.41,18.27	15.77,13.9,7.76,20.83	16776;30523;50274;71657	-0.189742	0.42324	-0.00717344	-0.0988473	0.162196	0.17842	0.30906	0.37498	0.7512	0.50058
8544	LGALS2	3	-0.29,0.05,0.1	22.84,9.54,24.34	27.89,9.2,22.65	3367;46775;64501	-0.287843	0.103719	-0.0443505	0.051073	0.077396	0.41456	0.65872	0.45448	0.2964	0.50058
6329	GOLGA2	4	0.61,-0.28,-0.74,-0.29	9.02,6.91,4.83,15.57	5.92,8.4,8.08,19.02	7426;26253;53163;68080	-0.74267	0.606371	-0.176716	-0.282026	0.162172	0.82248	0.1592	0.71952	0.94486	0.5007
9458	MKRN3	4	-0.43,0.1,0.2,0.12	14.18,45.63,8.14,18.75	19.05,42.57,7.07,17.24	11852;22039;39442;58086	-0.426176	0.202555	-0.000440545	0.121748	0.162151	0.51658	0.61902	0.36096	0.32578	0.5007
770	AP4M1	4	0.18,-0.21,-0.46,0.14	13.92,9.6,8.14,24.21	12.26,11.1,11.19,21.96	10493;24999;43981;62655	-0.459123	0.183451	-0.0862113	0.140698	0.162074	0.56122	0.64628	0.54184	0.29264	0.50086
6982	HLA-B	3	0.11,0.04,-0.28	6.1,11.81,10.19	5.63,11.48,12.34	6995;26592;68036	-0.277126	0.113432	-0.0409568	0.040823	0.0771276	0.39902	0.64546	0.44814	0.31262	0.50096
15946	TCF4	4	-0.53,-0.29,0.22,0.1	18.2,11.19,3.95,29.5	26.22,13.72,3.39,27.48	3203;18883;48999;71100	-0.526447	0.222139	-0.124168	0.101951	0.162045	0.643	0.58646	0.62008	0.36038	0.50098
342	ADPRHL2	4	-0.19,-0.08,0.2,0.12	6.1,3.56,11.45,14.27	6.93,3.76,9.95,13.12	10026;27581;40558;68487	-0.185108	0.202291	0.0150887	0.121754	0.162023	0.17306	0.61958	0.33122	0.32576	0.50102
1760	C15orf61	4	0.09,0.22,0.1,-0.51	10.87,6.91,17.36,2.62	10.24,5.92,16.17,3.73	3165;30913;42633;66053	-0.509906	0.221839	-0.0250632	0.102207	0.162023	0.62302	0.58676	0.41186	0.36	0.50102
17609	WASF3	4	-0.26,0.01,-0.56,0.32	7.1,19.18,8.17,11.84	8.51,19.11,12.08,9.49	162;35131;52415;69652	-0.564074	0.318904	-0.125393	0.00515791	0.162031	0.67978	0.44076	0.62274	0.55198	0.50102
13787	RPS4Y1	3	-0.14,-0.12,0.28	12.52,2.85,1.45	13.75,3.1,1.2	16928;24127;54360	-0.135251	0.275564	0.00611097	-0.121981	0.0767917	0.20094	0.40752	0.3622	0.60746	0.50148
121	ACADM	4	-0.22,-0.45,0.47,-0.14	22.88,3.04,13.89,14.5	26.56,4.17,10.04,16.03	3352;22388;41074;60561	-0.452542	0.467905	-0.0861264	-0.144259	0.161823	0.552	0.26444	0.54174	0.81996	0.5016
3162	CKMT1A;CKMT1B	2	-0.28,0.14	9.08,39.49	10.99,35.83	54143;61259	-0.275056	0.140338	-0.0673587	-0.275056	-0.0673587	0.54316	0.46288	0.5016	0.54316	0.5016
3491	CORO2B	4	-0.29,-0.15,-0.16,0.47	13.66,25.41,19.44,35.5	16.66,28.2,21.67,25.56	16982;30880;48005;64683	-0.286663	0.474233	-0.0300148	-0.150657	0.161788	0.3118	0.25826	0.42204	0.82848	0.50166
7387	IGFBP1	4	0.21,-0.87,0.11,0.05	21.58,1.81,2.23,5.8	18.65,3.3,2.07,5.61	8430;31634;48200;66362	-0.866652	0.210609	-0.123273	0.112975	0.161792	0.8874	0.6058	0.61814	0.33996	0.50166
6308	GNG7	2	-0.09,-0.04	11.45,32.03	12.2,33.01	15298;63487	-0.0912021	-0.0436149	-0.0674085	-0.0912021	-0.0674085	0.2852	0.72434	0.5017	0.2852	0.5017
354	ADRBK2	4	-0.08,0.12,-0.28,0.2	13.37,16.12,18.85,19.76	14.16,14.85,22.88,17.15	603;26616;48391;73299	-0.279336	0.204392	-0.00966066	0.119134	0.161763	0.30128	0.61566	0.37962	0.33002	0.50172
3396	COG8	4	0.7,-0.41,-0.38,-0.39	7.85,1.55,2.72,4.18	4.83,2.07,3.53,5.49	6778;29048;51823;63513	-0.412325	0.700746	-0.120535	-0.377298	0.161724	0.49606	0.11384	0.6124	0.97828	0.50176
7797	KAT2B	4	-0.32,0.23,0.09,0.02	3.56,13.46,18.53,5.54	4.45,11.45,17.41,5.46	8804;28990;52831;66127	-0.321732	0.233711	0.00580589	0.089778	0.161744	0.3639	0.56892	0.34858	0.3833	0.50176
17351	UQCC2	4	0.37,-0.39,-0.04,-0.19	21.74,6.36,14.24,21.19	16.86,8.34,14.67,24.23	4472;22253;50242;69680	-0.392213	0.366574	-0.0655878	-0.0430813	0.161746	0.46606	0.3748	0.49802	0.65012	0.50176
6062	GCK	4	0.18,0.14,-0.17,-0.2	28.82,12.49,10.67,37.12	25.44,11.31,12,42.51	4339;24791;52539;69763	-0.19549	0.179709	-0.0102326	0.143658	0.161683	0.18504	0.65148	0.3808	0.28814	0.50188
18153	ZNF230	4	0.16,0.17,0.12,-0.6	8.37,20.83,8.63,1.65	7.51,18.56,7.94,2.5	4232;33178;44257;72242	-0.598454	0.166511	-0.0387445	0.156788	0.161649	0.71392	0.6727	0.44094	0.2656	0.50192
18584	ZPBP	4	-0.22,0.27,0.05,-0.38	11.97,7.39,15.83,33.72	13.95,6.12,15.28,43.81	9434;24081;42603;73008	-0.377712	0.271835	-0.0689321	0.0513975	0.161616	0.44638	0.5122	0.50476	0.45742	0.50194
6311	GNGT2	4	0.24,0.08,-0.12,0	18.43,24.95,10.41,1.49	15.6,23.57,11.31,1.49	14753;28903;46317;67716	-0.118769	0.240891	0.0504913	0.0823023	0.161597	0.10492	0.55946	0.26744	0.39694	0.50198
8182	KLK2	4	-0.25,-0.12,-0.03,0.35	14.37,2.59,12.91,37.48	17.03,2.81,13.18,29.36	15379;35012;37968;71565	-0.245193	0.352534	-0.0103206	-0.029364	0.161585	0.25172	0.39498	0.38106	0.62304	0.502
5023	ERVV-1	1	-0.07	1.06	1.12	13251	-0.0665008	-0.0665008	-0.0665008	-0.0665008	-0.0665008	0.50202	0.50202	0.50202	0.50202	0.50202
8463	LCE1E	1	-0.07	1.06	1.12	1326	-0.0665008	-0.0665008	-0.0665008	-0.0665008	-0.0665008	0.50202	0.50202	0.50202	0.50202	0.50202
2551	CCL17	4	0.37,-0.07,-0.24,-0.04	7.56,5.35,23.91,15.9	5.87,5.61,28.26,16.37	17519;29262;51351;59817	-0.240968	0.365519	0.00360976	-0.042464	0.161528	0.2462	0.37594	0.35298	0.64812	0.50208
6875	HHIP	4	-0.2,-0.55,0.25,0.08	13.79,15.09,48.58,30.37	15.8,22.07,40.99,28.78	8787;21237;53614;58877	-0.549015	0.245284	-0.105553	0.0777424	0.161513	0.66526	0.55278	0.58218	0.40588	0.5021
7193	HSFX1;HSFX2	2	0.05,-0.19	35.31,2.04	34.02,2.32	38185;62231	-0.189159	0.053593	-0.067783	-0.189159	-0.067783	0.42118	0.58886	0.50216	0.42118	0.50216
17225	UBL5	4	0.07,-1.02,0.08,0.25	1.75,1.39,1.39,8.69	1.66,2.81,1.32,7.33	14488;24359;39440;69371	-1.01787	0.245276	-0.155871	0.0776596	0.161468	0.93238	0.5528	0.68226	0.40608	0.50218
14300	SF3B3	4	-0.24,-0.06,0.38,-0.06	3.11,1.49,3.17,4.83	3.68,1.55,2.44,5.03	16399;23470;49368;59354	-0.241852	0.380062	0.00559866	-0.0571776	0.161442	0.247	0.35876	0.34898	0.67656	0.5022
12607	PRKCQ	4	-0.45,-0.18,-0.02,0.35	24.66,25.18,52.28,8.56	33.76,28.61,53.19,6.73	18592;36465;54471;66592	-0.453093	0.347687	-0.0785971	-0.0248977	0.161395	0.55266	0.4017	0.52548	0.61418	0.50224
14753	SLC39A11	4	0.1,-0.35,0.22,0.09	15.05,3.99,2.01,17.91	14.04,5.09,1.72,16.83	8581;30852;50135;57867	-0.352099	0.222288	0.0150383	0.100506	0.161397	0.40864	0.5862	0.33132	0.36246	0.50224
9196	MCCD1	3	0.41,-0.25,-0.39	16.06,11.29,15.41	12.11,13.46,20.26	45;54468;66759	-0.39461	0.407031	-0.080634	-0.254322	0.0763542	0.56512	0.25358	0.52284	0.80396	0.50228
16180	TIMM10B	4	0.03,0.29,-0.09,-0.45	6.58,24.79,14.31,13.01	6.44,20.26,15.25,17.75	9700;23789;52774;61350	-0.448661	0.291253	-0.054513	0.0314001	0.161326	0.54702	0.48236	0.47422	0.49674	0.50238
11073	OR2F1	4	-0.3,-0.13,-0.14,0.45	16.19,23.04,30.57,3.76	19.91,25.12,33.67,2.76	3932;26897;41400;61086	-0.298658	0.447683	-0.0289033	-0.125039	0.161322	0.3308	0.28438	0.41952	0.79442	0.50242
2662	CD300A	4	-0.15,-0.37,0.12,0.21	25.7,13.07,15.05,19.57	28.55,16.95,13.9,16.95	4191;25925;50016;64757	-0.374448	0.207155	-0.0509122	0.115372	0.161263	0.44146	0.61102	0.46656	0.33684	0.5025
14813	SLC5A6	4	-0.04,0.37,-0.07,-0.74	23.01,18.69,11.35,4.44	23.71,14.5,11.88,7.39	7490;22824;46586;56660	-0.73504	0.365997	-0.119582	-0.0437094	0.161144	0.81702	0.37554	0.61046	0.65148	0.50278
2387	CC2D1A	4	-0.06,-0.33,0.24,0.08	18.1,15.35,21.38,11.09	18.88,19.28,18.07,10.5	18585;20659;44051;72839	-0.329258	0.242777	-0.016834	0.0794132	0.161095	0.37468	0.55616	0.39458	0.40208	0.5029
7842	KCNE2	4	-0.01,-0.04,-1,0.34	24.34,17.39,4.41,13.37	24.58,17.93,8.8,10.59	3025;24376;38318;70981	-0.997623	0.336379	-0.179815	-0.0141912	0.161094	0.92732	0.41652	0.72454	0.5932	0.5029
6272	GMPPB	4	0.23,0.09,-0.14,-0.85	9.28,7.26,4.89,1.23	7.91,6.81,5.4,2.21	4151;32924;37802;60469	-0.848069	0.23008	-0.167207	0.0920643	0.161072	0.87752	0.57426	0.70276	0.37908	0.50292
12476	PPP2CA	4	-0.7,-0.91,-0.03,0.36	2.49,10.31,1.03,1.65	4.05,19.39,1.06,1.29	6203;19589;49044;70801	-0.910944	0.356713	-0.322366	-0.0346782	0.161018	0.90322	0.38916	0.8998	0.63238	0.50296
17153	U2AF2	4	0.09,0.09,-0.46,0.23	1.06,5.51,8.46,1.71	1,5.17,11.68,1.46	14390;24395;39757;68809	-0.464469	0.230845	-0.0129452	0.0911089	0.160977	0.56828	0.5731	0.38684	0.38068	0.50308
4609	DYX1C1	4	0.25,-0.02,-0.22,0.07	19.66,11.39,15.93,25.7	16.49,11.56,18.5,24.52	1570;26432;41006;70992	-0.215988	0.254068	0.0208537	0.0678216	0.160945	0.21166	0.53992	0.32048	0.42474	0.50312
12118	PLCL2	4	0.37,-0.34,-0.05,-0.18	46.34,15.28,87.2,8.69	35.86,19.39,90.15,9.87	2930;29626;41765;58837	-0.343965	0.36988	-0.0512237	-0.0479933	0.160943	0.39634	0.37106	0.46708	0.65924	0.50312
7087	HOXA6	4	0,-0.31,0.23,0.09	12.91,7.88,2.66,12.55	12.89,9.75,2.27,11.77	6051;25351;54465;55957	-0.307262	0.228309	0.0042694	0.0935274	0.160918	0.34266	0.57732	0.3518	0.37584	0.50318
15146	SP110	4	0.2,0.12,-0.16,-0.24	18.49,10.41,3.63,17.49	16.08,9.58,4.05,20.66	17893;33138;40781;70353	-0.240603	0.201387	-0.0194202	0.120412	0.160899	0.24566	0.6206	0.40012	0.3278	0.50324
5574	FCRLA	4	0.2,-0.06,-0.23,0.13	14.89,15.54,6.55,25.5	13,16.17,7.71,23.37	11916;30878;37403;64894	-0.234743	0.195489	0.00740581	0.126243	0.160866	0.23864	0.62982	0.34572	0.31802	0.5033
12596	PRKAR1B	4	-0.3,-0.07,0.35,-0.03	7.75,27.97,10.25,11.81	9.55,29.27,8.05,12.03	11164;26944;45239;68506	-0.301101	0.34806	-0.011201	-0.0263343	0.160863	0.33438	0.40124	0.383	0.6168	0.5033
2004	C3orf52	4	0.14,0.18,-0.71,0	27.29,15.44,3.6,39.92	24.78,13.61,5.89,40.04	11662;37256;49891;69081	-0.712605	0.182423	-0.0988096	0.139283	0.160853	0.8046	0.64818	0.568	0.29558	0.50334
17938	ZC3H7B	4	-0.04,-0.49,-0.29,0.36	11.87,7.39,10.51,6.52	12.17,10.41,12.83,5.09	238;32136;40973;60822	-0.494034	0.357301	-0.115073	-0.0355905	0.160855	0.6049	0.38816	0.60146	0.63488	0.50334
3527	CPA4	4	-0.33,-0.08,0.32,0	21.74,14.4,5.8,18.75	27.25,15.19,4.66,18.7	7746;26698;42881;61523	-0.326136	0.317852	-0.0203178	0.00381468	0.160833	0.36952	0.44192	0.40186	0.5552	0.50338
8593	LILRB2	4	-0.5,0.27,0.05,-0.19	7.82,15.12,21.29,4.83	11.02,12.51,20.58,5.49	12004;20108;55478;61585	-0.495382	0.272674	-0.0897011	0.0489408	0.160807	0.6065	0.51154	0.54898	0.46218	0.50338
11007	OR13A1	4	0.3,0.02,-0.71,-0.6	23.49,14.18,14.08,6.58	19.02,14.01,22.96,9.98	13374;23286;55192;59143	-0.705774	0.30461	-0.246215	0.0169388	0.160774	0.7993	0.46122	0.82234	0.5271	0.50346
100	ABI3BP	4	-0.12,0.13,0.18,0.14	18.53,17.33,21.58,8.95	20.2,15.8,18.99,8.14	17846;24977;38832;65548	-0.124844	0.184126	0.0824644	0.137289	0.160708	0.1093	0.64492	0.2168	0.2989	0.50368
13493	RIMBP2	4	0.24,-0.27,-0.01,0.08	11.35,8.89,11.42,21.54	9.64,10.73,11.48,20.32	6439;19240;42537;57119	-0.271907	0.236618	0.0104652	0.084715	0.160667	0.29008	0.565	0.34028	0.39248	0.50376
17669	WDR63	4	-0.03,0.35,-0.13,-0.21	39.33,14.6,9.28,10.7	40.24,11.42,10.13,12.34	15040;30275;52674;64858	-0.205382	0.354208	-0.0025984	-0.032854	0.160677	0.19852	0.39254	0.36568	0.6286	0.50376
14200	SENP7	4	0.08,0.24,-0.24,-0.38	29.59,10.31,39.46,18.53	27.94,8.74,46.45,24.06	3305;26853;42984;57949	-0.376963	0.238417	-0.0728075	0.0827281	0.160572	0.4454	0.56308	0.51322	0.39648	0.50392
6901	HIPK1	4	0.3,-0.36,-0.26,0.02	16.19,7.85,3.11,8.43	13.15,10.04,3.73,8.31	13341;26356;46670;66971	-0.355189	0.300202	-0.0746191	0.0207762	0.160489	0.41292	0.46856	0.51686	0.51914	0.50412
7734	ITPRIPL1	4	0.19,-0.1,0.11,0.13	28.78,14.76,14.57,23.36	25.21,15.8,13.52,21.35	3368;34041;55747;64290	-0.0977754	0.191203	0.0826344	0.129784	0.160493	0.0877801	0.63522	0.2166	0.31202	0.50412
16114	THAP2	4	-0.07,0.07,-0.1,0.25	19.53,53.55,22.97,106.97	20.55,51.09,24.69,89.75	433;32076;37945;74301	-0.104098	0.253209	0.0359681	0.06777	0.16049	0.0930001	0.54074	0.2929	0.42486	0.50412
11063	OR2AP1	4	0.1,-0.1,0.22,-0.34	1.26,34.3,14.99,16.64	1.17,36.84,12.89,21.04	1882;30742;48981;68871	-0.337852	0.217723	-0.0300059	0.103162	0.160442	0.38764	0.59356	0.42204	0.35782	0.5042
1299	B2M	4	0.11,-0.56,-0.02,0.21	15.22,9.83,35.53,7.65	14.1,14.5,36.15,6.61	270;30918;38663;64156	-0.561182	0.210716	-0.0662931	0.110071	0.160394	0.6778	0.6056	0.49932	0.34578	0.50424
2538	CCER1	4	-0.46,0.53,-0.21,-0.71	10.64,44.56,16.09,8.21	14.65,30.88,18.59,13.38	15656;22721;37581;67721	-0.705284	0.528911	-0.21136	-0.208084	0.160413	0.79892	0.211	0.77586	0.89118	0.50424
7362	IFT122	4	0.03,0.27,0.05,-0.2	6,10.22,20.86,45.14	5.89,8.48,20.11,51.81	13333;26907;50734;73392	-0.198785	0.268128	0.0368517	0.0527182	0.160423	0.18938	0.51874	0.29128	0.45508	0.50424
9774	MTDH	4	-0.38,0.29,-0.17,0.03	9.86,11.09,10.44,3.99	12.8,9.06,11.77,3.91	10884;23122;55371;66318	-0.376707	0.292123	-0.0569459	0.028689	0.160406	0.445	0.48102	0.48002	0.50194	0.50424
16300	TMEM106C	4	-0.2,-0.1,0.42,-0.17	23.88,5.41,6.16,11.45	27.48,5.81,4.6,12.86	16926;28449;52649;68579	-0.202695	0.421931	-0.0123541	-0.101194	0.160368	0.19532	0.31038	0.38534	0.75606	0.50428
263	ADAMTS1	4	0.31,0.01,-0.59,-0.82	24.08,11.71,4.7,3.95	19.42,11.62,7.07,6.99	444;24192;44545;64725	-0.821683	0.3098	-0.272715	0.0108988	0.160349	0.86646	0.45254	0.85436	0.53942	0.5043
12801	PSMD10	4	-0.25,0.5,-0.18,-0.49	7.65,14.11,9.15,3.3	9.09,9.95,10.38,4.66	12645;34782;48355;72905	-0.494693	0.503785	-0.10552	-0.183149	0.160318	0.60582	0.23126	0.58216	0.86572	0.50436
8163	KLHL35	4	-0.04,-0.13,-0.23,0.36	8.59,16.25,3.69,2.43	8.83,17.81,4.34,1.89	13500;24222;46500;65387	-0.23233	0.359597	-0.0109224	-0.0389692	0.160314	0.23448	0.38512	0.38238	0.64158	0.50438
8306	KRTAP11-1	4	-0.1,-0.25,-0.33,0.42	10.15,15.41,41.12,19.37	10.9,18.27,51.84,14.44	6901;20028;38004;56589	-0.334312	0.423415	-0.0648659	-0.102834	0.160291	0.38232	0.309	0.49646	0.75882	0.50448
17504	VGLL1	4	-0.11,0.12,-0.14,0.2	50.2,20.31,29.07,43.19	54.05,18.68,32.03,37.62	2819;37236;40251;63611	-0.139772	0.199411	0.0185453	0.121166	0.160289	0.12394	0.62366	0.32466	0.32666	0.50448
12206	PMAIP1	4	0.19,-0.43,-0.47,0.13	7.78,11.61,8.46,18.04	6.84,15.68,11.74,16.43	1051;31404;52170;58126	-0.471563	0.1856	-0.146103	0.134841	0.160221	0.57712	0.64244	0.6644	0.30374	0.50464
11193	OR52H1	4	0.15,0.12,0.14,0.17	15.05,12.29,17.16,11.97	13.52,11.33,15.6,10.67	12520;33252;45522;56691	0.117317	0.165557	0.143965	0.154756	0.160156	0.0075201	0.67442	0.1386	0.2685	0.50482
12337	POP7	4	-1.1,0.44,-0.12,-0.47	4.44,1.91,1.55,2.2	9.52,1.4,1.69,3.04	8338;34098;51780;70762	-1.10043	0.444113	-0.312008	-0.123881	0.160116	0.9481	0.2878	0.89154	0.79254	0.50484
15912	TC2N	4	-0.03,-0.16,0.28,0.04	36.31,11.13,13.95,36.57	37.01,12.43,11.45,35.69	534;33428;38096;63088	-0.159668	0.284959	0.0332554	0.0352856	0.160122	0.14434	0.4927	0.29736	0.4881	0.50484
347	ADRA2A	3	0.3,-0.43,-0.15	7.04,9.31,7.13	5.72,12.57,7.91	29996;40442;59276	-0.433593	0.298645	-0.0945555	-0.148718	0.0749633	0.61422	0.37524	0.54896	0.6541	0.50488
14367	SH3BGRL	4	0.3,0.02,-0.47,-0.26	40.82,17.81,6.71,35.7	33.18,17.55,9.29,42.71	3085;20842;42864;74175	-0.468976	0.298926	-0.10194	0.021195	0.16006	0.57372	0.47028	0.57506	0.5186	0.50494
16730	TPPP	4	0.25,0.07,-0.04,-0.08	7.72,1.23,7.43,6.97	6.47,1.17,7.65,7.36	11686;24174;39633;69966	-0.0785242	0.254646	0.0497125	0.0655016	0.160074	0.0734401	0.53904	0.26874	0.4294	0.50494
262	ADAMDEC1	4	-0.17,0.01,-0.91,0.31	12.62,15.8,6.52,16.19	14.16,15.65,12.28,13.09	15101;24543;44526;60824	-0.914439	0.306533	-0.190032	0.0135251	0.160029	0.90378	0.45776	0.742	0.53454	0.50498
8309	KRTAP12-3	4	0.01,-0.08,0.31,-0.32	1.06,14.76,7.91,12	1.06,15.57,6.38,15.02	8663;27774;50057;66503	-0.323463	0.309982	-0.020023	0.00997611	0.159979	0.36586	0.45216	0.40154	0.54138	0.50506
10269	NFX1	4	0.21,-0.06,-0.48,0.11	19.01,15.9,11.78,9.67	16.46,16.55,16.4,8.95	1436;29084;51016;69769	-0.478006	0.208156	-0.0539201	0.111773	0.159965	0.58486	0.60944	0.47272	0.34212	0.5051
11089	OR2M3	3	-0.4,0.1,0.05	11.13,1.16,8.11	14.7,1.09,7.82	18894;45720;72999	-0.402095	0.0974555	-0.0843148	0.0516954	0.0745754	0.57488	0.66794	0.5296	0.29558	0.50534
13508	RIOK1	4	-0.6,0.19,0.13,-0.21	2.53,3.63,2.2,2.53	3.82,3.19,2.01,2.93	12078;28640;42416;66460	-0.597464	0.186986	-0.122893	0.132647	0.159817	0.7129	0.64108	0.6174	0.30792	0.5054
15328	SPTLC3	4	-0.19,0.19,0.13,0.1	32.77,16.42,39.62,16.32	37.47,14.39,36.24,15.25	6038;20561;52655;60467	-0.193279	0.190502	0.0559931	0.128937	0.159719	0.1826	0.63598	0.25774	0.31358	0.50556
11061	OR2AG2	3	-0.69,0.11,0.04	1.23,40.53,15.51	1.98,37.67,15.05	8401;54501;56233	-0.689235	0.105454	-0.180118	0.0434271	0.0744406	0.83388	0.6565	0.6973	0.30864	0.5056
3242	CLIC4	4	-0.49,-0.25,0.57,-0.34	11.91,30.89,7.3,12.91	16.72,36.75,4.92,16.37	15877;35128;41217;71766	-0.489776	0.570004	-0.128255	-0.25064	0.159682	0.59922	0.18204	0.62824	0.92596	0.50566
12326	POMK	4	-0.23,-0.13,0.45,-0.46	24.24,3.37,6.61,4.64	28.35,3.68,4.86,6.38	13217;35120;39726;63898	-0.461675	0.445522	-0.0920575	-0.126155	0.159683	0.56422	0.28614	0.55392	0.79586	0.50566
10457	NO_CURRENT_153	4	0.11,-0.17,0.09,0.21	40.53,11.26,11.39,19.76	37.62,12.69,10.67,17.06	16779;35824;54442;73077	-0.172697	0.211675	0.0600019	0.107661	0.159668	0.15862	0.60434	0.25138	0.35034	0.50568
15344	SREBF2	4	0.15,0.17,-1.04,-0.09	9.31,18.95,4.05,3.76	8.37,16.89,8.34,3.99	4786;25437;53507;57396	-1.04193	0.16586	-0.202533	0.153456	0.159658	0.93732	0.6739	0.76212	0.27044	0.50572
2883	CELF1	4	0.09,0.23,-0.21,-0.25	25.34,13.43,4.25,10.09	23.89,11.42,4.92,12	10440;32590;49036;63521	-0.250028	0.233861	-0.0355005	0.0853927	0.159627	0.25848	0.56878	0.43416	0.39116	0.50578
15974	TCTN1	4	-0.25,0.15,0.17,-0.35	8.4,25.57,26.61,18.62	9.98,23.11,23.6,23.77	1775;25745;51915;72692	-0.352034	0.173204	-0.0704267	0.145996	0.1596	0.4085	0.6662	0.50766	0.28388	0.50584
5846	FSHR	4	-0.09,0.18,-0.21,0.14	34.62,9.15,69.32,29.4	36.9,8.05,80.14,26.76	7389;23940;38374;63638	-0.209164	0.183727	0.00457549	0.135461	0.159594	0.20288	0.64574	0.3511	0.30218	0.50586
17943	ZC4H2	4	-0.35,-0.2,-0.03,0.35	10.51,29.82,37.94,2.01	13.38,34.34,38.71,1.58	7310;32147;44366;64996	-0.348191	0.348395	-0.0580916	-0.0292082	0.159593	0.40264	0.40068	0.48236	0.62294	0.50586
18062	ZMAT1	3	0.09,0.06,-0.73	1.06,11.29,7.33	1,10.85,12.17	17359;21776;46211	-0.731574	0.0907351	-0.194341	0.0578169	0.074276	0.8555	0.6785	0.7188	0.2858	0.50588
13252	RBM25	3	0.01,0.14,-0.2	2.17,1.19,4.57	2.15,1.09,5.26	14095;32049;58244	-0.202943	0.13719	-0.0181455	0.0113163	0.0742532	0.2915	0.60754	0.40624	0.36154	0.50592
1366	BARX1	4	0.19,0.13,-0.03,-0.22	11.61,8.63,20.96,11.78	10.15,7.91,21.47,13.7	10420;28563;43828;66855	-0.217874	0.193676	0.0166847	0.125419	0.159547	0.21424	0.63186	0.32824	0.31906	0.50598
17318	UNC13B	4	-0.29,0,0.03,0.29	9.08,13.17,13.79,24.66	11.08,13.21,13.49,20.2	5861;21464;37756;67883	-0.286349	0.287783	0.00719028	0.0311144	0.159449	0.31136	0.48828	0.34608	0.49748	0.50608
14180	SEMA3G	4	-0.48,0.51,-1,-0.2	9.21,14.96,3.76,3.34	12.86,10.47,7.51,3.82	1807;35162;41897;68359	-0.997756	0.514351	-0.290086	-0.195514	0.159419	0.92738	0.22288	0.8716	0.87838	0.5061
16434	TMEM237	4	-0.11,-0.75,0.43,-0.24	33.88,8.72,23.04,12.46	36.61,14.67,17.09,14.73	17314;20271;41326;58333	-0.75009	0.430684	-0.168301	-0.111866	0.159409	0.82722	0.30128	0.70486	0.77424	0.50614
5245	FAM162B	4	-0.04,-0.13,-1.12,0.36	6.58,2.72,2.72,13.98	6.79,2.99,5.89,10.87	8156;35769;45204;61968	-1.1155	0.362744	-0.232847	-0.043974	0.159385	0.95036	0.38074	0.80552	0.65174	0.5062
13129	RAI2	4	-0.2,0.03,-0.41,0.28	8.95,44.3,12.59,9.63	10.3,43.26,16.75,7.91	8114;27839;55095;59014	-0.411941	0.284563	-0.073836	0.034183	0.159373	0.49386	0.49358	0.51514	0.49054	0.5062
7614	IQCF1	4	-0.35,0.21,-0.27,0.11	13.5,18.59,4.57,13.14	17.18,16.06,5.52,12.2	16345;20871;44667;66630	-0.348095	0.211547	-0.0754249	0.107151	0.159349	0.40264	0.60452	0.51852	0.3511	0.50626
10018	NAGK	4	0.02,-0.05,0.3,-0.04	11.29,8.85,5.87,9.18	11.13,9.15,4.77,9.41	1647;20665;47526;64553	-0.0468611	0.298653	0.0591481	0.0200219	0.159337	0.0538401	0.47074	0.25294	0.52068	0.5063
15823	TAS2R46	3	-0.03,-0.26,0.17	2.62,32.03,7.98	2.67,38.39,7.07	1345;21619;40652	-0.261554	0.173503	-0.0378623	-0.025536	0.0739837	0.37616	0.55514	0.44204	0.42822	0.50642
7623	IQCK	4	-0.26,0.19,0.12,-0.11	21.09,9.08,33.91,10.25	25.21,7.94,31.11,11.08	9626;25342;40610;73875	-0.257404	0.194229	-0.0126536	0.1243	0.159265	0.269	0.63134	0.38608	0.32108	0.50648
6126	GGA1	4	-0.25,0.16,0.05,0.16	9.96,25.31,3.92,18.56	11.85,22.65,3.79,16.63	6373;20794;45589;58573	-0.251302	0.160316	0.0288418	0.158198	0.159257	0.26084	0.68128	0.306	0.2639	0.5065
18336	ZNF543	4	0.11,0.06,0.07,0.21	11.68,6.52,6.87,1.32	10.85,6.24,6.53,1.14	10222;34528;40252;73488	0.0629607	0.211511	0.114013	0.106753	0.159132	0.0151201	0.60454	0.17306	0.3518	0.50676
16898	TRMT5	4	-0.01,-0.35,0.33,-0.36	44.3,32.64,1.94,3.08	44.58,41.56,1.55,3.94	391;33792;52605;59525	-0.355215	0.327542	-0.0963412	-0.00931664	0.159113	0.413	0.42844	0.56276	0.58228	0.50678
9816	MTPN	4	-0.81,0.42,-0.11,-0.12	6.45,14.63,11.84,16.9	11.28,10.9,12.75,18.42	7630;22232;49517;69089	-0.805418	0.424398	-0.152724	-0.106229	0.159084	0.85838	0.30826	0.67656	0.76482	0.50684
10767	NTN1	4	-0.22,-0.3,0.27,0.05	8.69,6.84,13.92,11.74	10.1,8.4,11.54,11.36	9710;27732;51517;65099	-0.295649	0.270758	-0.0483949	0.0474158	0.159087	0.3261	0.51416	0.46134	0.46484	0.50684
8026	KIAA1468	4	-0.06,0.31,-0.4,0.01	8.11,27.84,10.15,11.58	8.46,22.53,13.44,11.48	12259;35772;52547;68255	-0.404247	0.305206	-0.0367165	0.0127939	0.159	0.48378	0.46018	0.43668	0.53598	0.5071
4454	DPEP3	4	-0.18,0.03,0.29,-0.2	5.51,3.01,23.1,10.57	6.24,2.96,18.88,12.17	9784;33000;51646;61680	-0.202654	0.29145	-0.0159202	0.0264712	0.158961	0.19514	0.48194	0.39294	0.50742	0.50714
4608	DYTN	4	-0.35,-0.12,-0.04,0.36	20.02,15.44,32.94,33.62	25.58,16.78,33.85,26.25	1192;35300;39159;58131	-0.353855	0.357145	-0.0388435	-0.0392803	0.158932	0.41116	0.38832	0.44112	0.64226	0.5072
2460	CCDC179	4	-0.02,-0.26,-0.21,0.34	36.12,16.06,42.15,7.17	36.67,19.22,48.7,5.66	3054;18831;43255;59892	-0.25933	0.339611	-0.0374356	-0.0217847	0.158913	0.27144	0.41178	0.4383	0.60834	0.50724
2659	CD28	4	0.03,0.28,-0.15,-0.49	13.66,20.93,26.09,26.32	13.35,17.18,28.89,37.01	930;36566;52175;62524	-0.492084	0.284854	-0.080418	0.0329375	0.158896	0.60244	0.493	0.52962	0.49388	0.50724
13784	RPS3	4	-0.9,-0.22,-0.07,0.38	1.03,8.04,1.78,1.68	1.92,9.35,1.86,1.29	174;26984;44453;69416	-0.895918	0.384831	-0.198781	-0.0670757	0.158878	0.89802	0.35248	0.75614	0.69492	0.50726
6086	GDF2	4	0.04,-0.12,0.12,0.2	13.14,6.49,18.88,16.87	12.8,7.05,17.35,14.73	15713;36057;42359;58424	-0.119528	0.195657	0.0588979	0.122095	0.158876	0.10548	0.62938	0.25336	0.32536	0.50728
4984	ERCC5	4	-0.77,0.2,0.12,-0.08	4.76,12.98,11.03,19.37	8.11,11.28,10.18,20.49	17774;31982;55229;61725	-0.767321	0.202504	-0.132672	0.115126	0.158815	0.83674	0.61916	0.63728	0.33706	0.50732
2076	C6orf52	4	0.17,-0.14,-0.04,0.15	14.47,10.67,31.51,16.16	12.86,11.8,32.38,14.59	11105;24712;54363;60192	-0.144368	0.170078	0.0334729	0.147433	0.158756	0.1284	0.66792	0.29688	0.28096	0.50744
1003	ARMS2	4	0.37,-0.28,-0.06,-0.05	20.86,17.91,101.97,6.19	16.17,21.7,105.99,6.41	6020;28551;42343;63573	-0.276814	0.367572	-0.00377142	-0.050129	0.158722	0.2982	0.37348	0.36796	0.66296	0.50746
11033	OR1G1	3	-0.44,0.22,-0.07	1.94,10.41,26.93	2.64,8.95,28.32	14661;48198;63145	-0.444038	0.2191	-0.099118	-0.0724162	0.0733419	0.627	0.4864	0.55704	0.5143	0.50764
5284	FAM188A	4	-0.13,0.4,-0.09,-0.3	5.93,24.63,15.64,39.95	6.5,18.62,16.6,49.02	46;35492;42160;72092	-0.295172	0.403635	-0.0272834	-0.0863738	0.15863	0.32526	0.33056	0.41618	0.7298	0.50766
5894	FXYD6-FXYD2	2	0.02,-0.17	2.07,27.58	2.04,30.97	11958;29665	-0.167038	0.0243922	-0.0713227	-0.167038	-0.0713227	0.38904	0.63048	0.50766	0.38904	0.50766
2450	CCDC17	4	0.14,0.02,0.18,-0.37	19.11,18.3,20.99,8.72	17.32,18.07,18.59,11.28	14902;21659;49777;73083	-0.370222	0.17547	-0.00872088	0.141744	0.158607	0.43576	0.65852	0.37766	0.29104	0.50768
1610	BTBD2	4	0.27,-0.78,0.04,-0.3	16.25,7.26,16.42,4.8	13.44,12.46,15.94,5.89	2650;29495;37878;59835	-0.778139	0.274728	-0.189473	0.0424699	0.158599	0.84294	0.50848	0.74104	0.4744	0.5077
305	ADCY5	4	0.24,-0.08,-0.24,0.08	10.61,6.19,15.7,37.19	8.97,6.53,18.56,35.29	3171;27131;48919;64408	-0.241195	0.241198	-2.69816e-06	0.0757937	0.158496	0.24634	0.55914	0.36014	0.40998	0.5079
2288	CAPN5	4	-0.19,-0.19,0.26,0.06	14.05,13.69,6.42,7.59	16,15.62,5.38,7.28	7007;34559;55119;57940	-0.190584	0.256182	-0.0153051	0.0607749	0.158478	0.17938	0.53674	0.39174	0.43902	0.5079
4810	ELFN2	4	0.29,-0.23,0.02,-0.42	26.15,28.49,16.19,3.08	21.32,33.53,15.94,4.11	2813;31567;51889;66046	-0.417171	0.294553	-0.0838001	0.0223648	0.158459	0.50326	0.47714	0.53694	0.51604	0.5079
17827	YDJC	4	-0.03,0.15,0.16,-0.09	10.06,4.28,16.51,19.57	10.27,3.85,14.73,20.83	8912;22838;42527;73014	-0.0906867	0.1648	0.0489617	0.152136	0.158468	0.0821801	0.67538	0.27022	0.2725	0.5079
6147	GHRH	4	-0.15,0.4,-0.09,-0.2	30.24,22.91,24.37,40.34	33.47,17.32,25.87,46.37	4604;29704;44208;60996	-0.20104	0.403222	-0.00763381	-0.0863757	0.158423	0.19238	0.33124	0.37568	0.72984	0.50794
14843	SLC7A4	4	-0.49,0.31,0.01,-0.43	8.04,20.67,68.38,1	11.31,16.69,67.99,1.35	3110;27474;51860;64998	-0.491253	0.308539	-0.150627	0.0082873	0.158413	0.6013	0.45448	0.67292	0.54516	0.50794
1438	BDKRB2	4	-0.47,-0.51,0.38,-0.07	7.65,8.53,4.31,64.26	10.61,12.11,3.3,67.33	1814;27136;44867;64746	-0.505822	0.384106	-0.165225	-0.0672922	0.158407	0.61832	0.3532	0.6993	0.69546	0.50798
7143	HRC	4	0.12,-0.18,0.19,0.08	13.14,27.84,5.02,38.36	12.05,31.54,4.4,36.41	7000;25444;41772;72214	-0.180096	0.192523	0.0529848	0.124276	0.1584	0.16696	0.6336	0.26292	0.32118	0.50798
12763	PSG11	3	0.11,-0.17,0.04	14.63,9.15,23.59	13.58,10.3,22.96	16993;36101;46766	-0.171101	0.107612	-0.00824949	0.0387404	0.0731762	0.24756	0.65354	0.38848	0.31578	0.50804
10784	NUBP2	4	-0.31,-0.45,-0.01,0.32	3.56,7.91,1.19,1.32	4.43,10.85,1.2,1.06	14451;30299;44411;67222	-0.454724	0.324758	-0.112625	-0.00815437	0.158302	0.55506	0.43162	0.59624	0.58026	0.50818
5622	FGF20	4	0.14,0.18,0.04,-0.25	15.7,11.48,19.69,11.42	14.3,10.13,19.11,13.61	10163;26711;50023;59792	-0.253166	0.181553	0.0267823	0.135034	0.158293	0.263	0.64918	0.30962	0.3033	0.50822
9553	MORN1	4	0.34,-0.14,-0.27,-0.02	21.67,6.58,14.31,3.76	17.12,7.28,17.29,3.82	2042;29005;52776;67702	-0.273501	0.340261	-0.0253519	-0.0237354	0.158263	0.29274	0.41132	0.41238	0.61238	0.50822
16571	TMUB2	4	-0.06,-0.05,0.26,0.06	8.37,9.67,14.96,13.82	8.74,10.04,12.51,13.26	15990;28789;53441;63508	-0.063439	0.257104	0.0495837	0.0593416	0.158223	0.0632201	0.53442	0.26904	0.44252	0.50824
2376	CBWD6	2	-0.01,-0.13	64.78,28.82	65.37,31.54	18617;31987	-0.130503	-0.0131108	-0.071807	-0.130503	-0.071807	0.33824	0.6848	0.50826	0.33824	0.50826
7684	ITGA1	4	-0.32,0.41,-0.09,-0.11	13.37,11.65,12.52,9.86	16.69,8.77,13.35,10.64	17198;22068;55140;70069	-0.320344	0.40873	-0.0285523	-0.0923408	0.158195	0.36138	0.32486	0.41892	0.73968	0.50828
13854	RSPH9	4	0.09,-0.19,-0.23,0.22	9.18,3.17,11.94,10.7	8.6,3.62,14.01,9.18	1484;23285;47118;59784	-0.231106	0.222343	-0.0260023	0.0940323	0.158188	0.23294	0.58608	0.41376	0.37512	0.5083
3258	CLN5	4	0.36,-0.05,-0.51,-0.46	16.19,22.06,10.38,11.19	12.57,22.82,14.79,15.39	15440;18808;38756;64545	-0.510739	0.3648	-0.163631	-0.0486353	0.158083	0.62394	0.3772	0.69682	0.66056	0.50842
1025	ARRDC3	4	-0.52,-0.02,0.18,0.14	14.34,28.3,6.97,9.83	20.55,28.72,6.15,8.95	14116;33731;42900;71603	-0.51889	0.180299	-0.056092	0.135794	0.158047	0.6352	0.651	0.47798	0.30178	0.50848
11821	PEX11B	4	-0.2,0.3,-0.67,0.01	10.38,12,4.25,10.15	11.94,9.72,6.76,10.07	155;29896;53303;59850	-0.670494	0.303959	-0.139088	0.0120915	0.158025	0.77588	0.46218	0.65046	0.53742	0.5085
16287	TMED6	4	-0.18,0.2,-0.18,0.11	8.04,41.47,11.13,20.25	9.09,36.06,12.57,18.7	2303;28143;40189;74424	-0.176413	0.201665	-0.00917549	0.114326	0.157996	0.16278	0.62026	0.37866	0.33848	0.50852
12459	PPP1R26	4	-0.67,-0.04,0.36,-0.22	10.67,7.07,28.98,57.64	16.98,7.28,22.62,67.24	1081;29997;44280;66944	-0.669741	0.357382	-0.144044	-0.0414913	0.157945	0.77508	0.38814	0.66064	0.64644	0.5086
13405	RGAG1	4	-0.08,0.11,0.2,-0.28	32.22,1.42,38.75,3.69	34.16,1.32,33.62,4.48	14307;35202;54923;72477	-0.279408	0.204933	-0.0119596	0.110971	0.157952	0.30144	0.61452	0.38456	0.34372	0.5086
3182	CLDN1	4	0.17,0.14,-0.4,-0.14	8.89,10.38,10.8,10.64	7.88,9.41,14.27,11.74	1899;20769;50739;59005	-0.4018	0.17346	-0.0569709	0.14216	0.15781	0.4802	0.6638	0.48004	0.29052	0.50878
4053	DCUN1D4	4	-0.89,-0.42,-0.15,0.46	1.55,20.02,7.56,12.49	2.87,26.85,8.37,9.06	16154;26293;44024;59864	-0.887732	0.463074	-0.248928	-0.147486	0.157794	0.89474	0.26934	0.82616	0.82368	0.50882
3655	CRYGC	3	0.03,0.12,-0.22	6.45,5.64,6.78	6.33,5.2,7.91	17653;27572;50094	-0.222784	0.116694	-0.0258009	0.0286877	0.0726908	0.31992	0.64038	0.4198	0.33232	0.50898
11745	PDGFRB	4	0.18,0.01,0.13,-0.38	6.94,10.38,4.76,4.34	6.12,10.33,4.34,5.63	36;26667;47274;69326	-0.375654	0.180333	-0.0132414	0.134991	0.157662	0.44344	0.65092	0.3875	0.30344	0.5092
906	ARHGAP33	4	-0.1,0.2,0.11,-0.13	11.19,40.17,16.22,6.94	12,34.94,14.99,7.59	17549;21460;53168;57947	-0.129695	0.201409	0.0213386	0.1139	0.157655	0.11424	0.62058	0.31946	0.33894	0.50926
8138	KLHL1	4	-0.08,0.03,-0.24,0.29	31.9,7.23,15.05,6.32	33.64,7.1,17.78,5.17	4660;31759;49345;69336	-0.240383	0.289254	-0.000525991	0.0259151	0.157585	0.24542	0.48526	0.36112	0.5085	0.50938
10139	NDUFA2	4	-1.34,-0.07,-0.29,0.38	1.97,14.34,26.77,8.69	5,15.02,32.64,6.67	7247;21217;42318;61912	-1.34144	0.381796	-0.328086	-0.0668212	0.157487	0.97806	0.35696	0.90452	0.6945	0.50956
10652	NPPB	4	-0.22,-0.18,0.49,-0.38	12.42,8.72,19.63,3.66	14.47,9.87,13.95,4.77	4148;29069;45040;66790	-0.381924	0.492355	-0.071777	-0.177439	0.157458	0.45178	0.24172	0.51114	0.85998	0.50958
10078	NCAPG	4	0.27,-0.02,0.05,0	2.07,2.69,1.75,1	1.72,2.73,1.69,1	10474;33369;40888;68390	-0.0210478	0.26823	0.0734652	0.046679	0.157454	0.0409001	0.5186	0.2303	0.466	0.5096
6576	GRM2	4	-0.04,0.36,-0.53,-0.22	17.88,6.58,3.79,12.62	18.39,5.15,5.46,14.73	4174;31543;50014;60292	-0.52676	0.355364	-0.108812	-0.0405919	0.157386	0.64324	0.39094	0.58892	0.64456	0.5098
18346	ZNF555	4	0.16,-0.4,-0.22,0.15	36.09,11.74,6.78,62.05	32.21,15.45,7.88,55.9	2307;36704;37561;58558	-0.395907	0.164115	-0.0746624	0.150667	0.157391	0.47188	0.67616	0.51692	0.2758	0.5098
18390	ZNF600	4	0.28,-0.52,-0.4,0.03	12.46,1.62,10.64,5.35	10.24,2.32,14.04,5.23	6124;25688;43849;72359	-0.523714	0.282656	-0.1523	0.0320267	0.157341	0.6402	0.49644	0.6759	0.49536	0.5099
4087	DDX23	4	-0.65,-0.44,-0.33,0.64	3.76,4.44,5.25,1.65	5.89,6.01,6.58,1.06	16302;23533;54167;58382	-0.648934	0.640943	-0.192685	-0.326313	0.157315	0.7583	0.13952	0.7465	0.96358	0.50994
6508	GPRC5D	4	0.46,-0.33,-0.14,-0.27	17.36,18.1,9.47,16.68	12.66,22.76,10.44,20.14	14359;36865;45493;63830	-0.330348	0.45546	-0.0720523	-0.140819	0.157321	0.37604	0.2767	0.5117	0.81582	0.50994
5780	FOXL1	4	0.33,-0.02,-0.02,-0.2	6.55,6.87,1.97,10.12	5.2,6.96,2.01,11.59	2127;32107;53710;68586	-0.196095	0.33218	0.023488	-0.0175923	0.157294	0.18542	0.42228	0.31602	0.5996	0.51004
6405	GPM6B	4	-0.07,0.22,-0.4,0.09	28.52,42.22,10.93,15.83	30.02,36.21,14.47,14.85	14585;21196;38703;73485	-0.404793	0.221655	-0.0410138	0.092759	0.157207	0.48444	0.58704	0.4456	0.37798	0.51012
13667	RORC	4	0.05,-0.02,0.26,-0.31	6.91,13.33,24.95,21.8	6.67,13.55,20.78,27.02	2214;28868;42397;66185	-0.309592	0.264229	-0.00464625	0.0501527	0.157191	0.34574	0.52476	0.36996	0.45956	0.51012
904	ARHGAP31	4	0.22,-0.08,0.09,-0.04	17.42,9.8,12.85,22.1	14.93,10.38,12.05,22.65	8372;36526;44863;71226	-0.0842313	0.222483	0.0486343	0.0918388	0.157161	0.0775001	0.5858	0.27064	0.3794	0.51016
776	APAF1	4	-0.05,-0.32,0.37,-0.08	19.05,17.36,16.45,10.44	19.77,21.64,12.75,11.05	14348;24043;51655;69432	-0.318126	0.36807	-0.0211695	-0.0537888	0.157141	0.35824	0.37292	0.40344	0.6701	0.51022
4429	DOCK4	4	-0.28,0.06,0.25,-0.05	6.13,11.97,13.17,19.05	7.42,11.48,11.05,19.68	5582;27855;40698;64709	-0.275888	0.253761	-0.002271	0.0605155	0.157138	0.297	0.5402	0.36488	0.43952	0.51022
1779	C16orf90	4	0.16,-0.39,0.15,-0.66	13.85,11.94,29.69,6.45	12.4,15.68,26.68,10.18	11234;27241;53435;61113	-0.65821	0.159862	-0.184371	0.154387	0.157125	0.76642	0.682	0.73268	0.26902	0.51026
16987	TSPY8	1	-0.07	8.01	8.43	35235	-0.0731288	-0.0731288	-0.0731288	-0.0731288	-0.0731288	0.51028	0.51028	0.51028	0.51028	0.51028
12725	PRSS22	4	-0.15,0.08,0.24,-0.21	23.39,10.06,4.67,14.4	26.02,9.52,3.97,16.63	5080;31238;49974;66590	-0.207395	0.235322	-0.0116268	0.0787744	0.157048	0.20096	0.56676	0.3838	0.40334	0.51034
9434	MINPP1	4	0.16,0.11,0.15,0.04	10.38,60.17,14.5,14.86	9.29,55.72,13.03,14.44	17051;21951;55020;59359	0.0408929	0.159931	0.116393	0.154063	0.156997	0.0198201	0.68186	0.17004	0.26962	0.51042
11989	PIH1D2	4	-0.12,0.43,-0.18,-0.31	14.27,15.09,14.99,15.74	15.48,11.19,17.01,19.54	16212;26761;53569;68132	-0.312357	0.430921	-0.0451305	-0.116945	0.156988	0.3491	0.30068	0.45472	0.78276	0.51046
16156	THY1	4	0.16,0.15,-0.34,0.14	6.94,33.62,10.22,22.94	6.21,30.22,12.89,20.86	8370;22607;50301;73166	-0.335094	0.16013	0.0289458	0.153807	0.156969	0.38326	0.68148	0.30578	0.26986	0.51046
7342	IFNA4	4	-0.34,-0.06,0.3,0.01	4.57,12.78,47.28,2.14	5.78,13.35,38.28,2.12	871;35453;49660;70236	-0.33848	0.304747	-0.0218679	0.00899299	0.15687	0.38854	0.46104	0.40474	0.5435	0.51054
7880	KCNK13	4	-0.16,0.03,0.17,0.15	11.87,29.11,12.36,47.87	13.29,28.58,11.02,43.2	6091;28647;39528;59196	-0.162901	0.165793	0.0443228	0.147933	0.156863	0.14836	0.67404	0.27778	0.27984	0.51054
11054	OR2A25	4	-0.39,0.1,0.22,-0.35	25.76,1.16,6.68,32.35	33.76,1.09,5.75,41.19	3862;26830;40509;62724	-0.389938	0.216286	-0.106122	0.0974555	0.156871	0.46252	0.59638	0.58318	0.36806	0.51054
7765	JMJD1C	4	0.28,0.03,-0.12,-0.19	5.48,11.48,7.49,73.35	4.51,11.22,8.14,83.56	17175;19062;39264;61538	-0.188137	0.280129	0.00146539	0.0335492	0.156839	0.17628	0.50012	0.35726	0.49254	0.51058
18389	ZNF599	4	-0.55,0.13,0.11,0.18	13.17,16.45,5.71,28.85	19.25,14.99,5.29,25.47	388;27331;45030;60083	-0.547558	0.179702	-0.0311104	0.133965	0.156833	0.66372	0.65154	0.42436	0.306	0.51058
14163	SEL1L2	4	-0.18,-0.01,0.16,0.15	22.03,33.1,9.37,115.18	24.92,33.39,8.37,103.8	4745;33833;37849;56987	-0.177845	0.163481	0.0308325	0.150117	0.156799	0.1644	0.67722	0.3021	0.27692	0.5106
17435	USP9Y	4	0.15,-0.1,-0.1,0.16	19.47,37.29,1.06,41.86	17.55,40.04,1.14,37.36	14257;23031;39973;73538	-0.103271	0.164236	0.0269312	0.149394	0.156815	0.0922601	0.67594	0.3094	0.27796	0.5106
5421	FAM8A1	4	0.1,-0.24,0.21,-0.05	14.63,40.99,4.96,33.42	13.64,48.3,4.28,34.51	6352;33349;47417;73157	-0.236803	0.21205	0.00767324	0.101508	0.156779	0.24138	0.6039	0.34518	0.36116	0.51064
10494	NO_CURRENT_37	4	-0.14,0,0.12,0.19	19.21,29.56,13.95,33.39	21.09,29.5,12.83,29.21	3082;21890;40534;59434	-0.135086	0.192946	0.0453713	0.120581	0.156764	0.11954	0.63278	0.27616	0.32746	0.51068
13171	RAPSN	4	0.29,-0.25,0.03,-0.26	13.89,11.26,19.31,23.49	11.39,13.35,18.93,28.06	17349;22126;50637;68421	-0.256326	0.285503	-0.0472289	0.0279934	0.156748	0.26744	0.49188	0.4592	0.5038	0.51072
10017	NAGA	4	0,0.31,-0.06,-0.59	18.56,20.25,9.44,8.76	18.5,16.34,9.87,13.21	4911;26224;51003;69093	-0.592647	0.308959	-0.0858137	0.00438269	0.156671	0.70762	0.45382	0.54106	0.5538	0.51082
14900	SLMO1	4	-0.27,-0.81,-0.01,0.33	15.38,4.21,21.71,4.86	18.5,7.36,21.9,3.88	12223;30980;51642;60013	-0.805181	0.326061	-0.189672	-0.012726	0.156668	0.85826	0.42996	0.74142	0.5896	0.51082
8469	LCE2D	1	-0.07	1.03	1.09	20192	-0.0734234	-0.0734234	-0.0734234	-0.0734234	-0.0734234	0.51086	0.51086	0.51086	0.51086	0.51086
12737	PRSS48	4	0.36,-0.16,-1.21,-0.04	7.04,16.19,3.4,18.92	5.49,18.1,7.88,19.51	3852;34358;41464;71009	-1.21193	0.357921	-0.264882	-0.0446245	0.156648	0.96536	0.38728	0.8452	0.65356	0.51088
14257	SERPINE1	4	-0.3,-0.06,0.25,0.06	13.27,8.66,20.96,8.08	16.31,9,17.61,7.74	1612;25092;46050;67687	-0.298173	0.251273	-0.0102592	0.0619246	0.156599	0.33012	0.54432	0.3809	0.43684	0.51098
2464	CCDC183	4	0.45,-0.37,-0.14,-0.38	13.53,11.74,16.58,14.99	9.9,15.13,18.24,19.57	14001;28514;44792;56198	-0.384601	0.451159	-0.109374	-0.138022	0.156569	0.456	0.2813	0.58988	0.81256	0.51106
4447	DOPEY2	4	-0.23,-0.05,0.24,0.07	8.5,13.85,10.67,3.11	9.98,14.3,9.03,2.96	16232;22384;49263;57465	-0.232246	0.240773	0.00877041	0.0723669	0.15657	0.23426	0.55972	0.34338	0.41704	0.51106
8246	KRT20	4	-0.27,-0.08,-0.09,0.39	7.52,22.71,39.62,9.37	9.09,24.03,42.17,7.13	13651;22779;55786;74516	-0.272705	0.394386	-0.0123323	-0.081283	0.156551	0.291	0.34108	0.3853	0.72048	0.51114
15290	SPP1	4	-0.01,0.16,0.15,-0.41	12.88,11.13,20.28,10.83	13,9.92,18.3,14.44	13776;31025;41429;70429	-0.414828	0.164988	-0.0289342	0.148063	0.156525	0.49924	0.67518	0.41952	0.27952	0.51128
16089	TGFBI	4	-0.18,-0.12,0.19,0.13	11.87,6.94,17.94,30.7	13.44,7.53,15.77,28.12	15573;20961;51586;63007	-0.17844	0.186376	0.00396962	0.126656	0.156516	0.1648	0.6414	0.35232	0.3175	0.51132
1179	ATP1A2	4	-0.29,0.07,0.24,-0.32	19.95,24.43,4.15,12.36	24.35,23.28,3.5,15.39	8358;29533;44643;69962	-0.316682	0.243307	-0.0726694	0.0696905	0.156499	0.35594	0.55548	0.51292	0.42102	0.51134
7132	HPS4	4	-0.11,0.19,0.12,-0.49	11.48,6.45,12.33,7.1	12.4,5.66,11.31,9.98	2526;29339;43641;71415	-0.491087	0.188197	-0.0722143	0.124789	0.156493	0.60106	0.63936	0.512	0.32044	0.51136
3027	CHCHD6	4	0.25,-0.05,0.06,-0.29	16.16,14.47,13.01,14.21	13.55,15.02,12.49,17.38	10695;19353;50528;60748	-0.29054	0.253749	-0.00785893	0.0591732	0.156461	0.31774	0.54022	0.3761	0.44286	0.51144
10898	OCM	3	-0.05,0.05,0.09	1.16,1.06,1.1	1.2,1.03,1.03	26820;44511;72320	-0.0478889	0.0931042	0.0316686	0.0497906	0.0714474	0.10976	0.675	0.31792	0.299	0.51152
18134	ZNF207	3	-0.46,0.07,0.07	3.21,25.63,2.2	4.43,24.4,2.09	30473;50535;57652	-0.464658	0.0718829	-0.10727	0.0709642	0.0714235	0.65218	0.70612	0.57152	0.2656	0.51156
3093	CHRNA5	4	0.04,0.28,-0.15,0.01	18.59,4.73,4.86,20.51	18.13,3.91,5.4,20.32	12502;29449;39130;72327	-0.152503	0.276349	0.0434161	0.0363826	0.156366	0.13624	0.5059	0.2796	0.4863	0.51164
18493	ZNF763	4	-0.31,0.32,-0.01,-0.24	1.13,9.21,15.28,1.65	1.4,7.36,15.39,1.95	17668;19312;55463;56658	-0.312436	0.323339	-0.0603649	-0.0106092	0.156365	0.3504	0.43344	0.4869	0.58502	0.51164
8505	LDHC	4	0.21,-0.21,0.1,-0.03	5.8,26.35,24.27,18.04	5,30.39,22.68,18.42	8888;33291;50764;69921	-0.205961	0.214597	0.0192143	0.098033	0.156315	0.19914	0.59952	0.32336	0.36692	0.51176
12975	PYCR2	4	0.07,0.25,-0.05,-0.15	14.31,14.47,19.57,13.14	13.67,12.2,20.23,14.53	5955;32805;39847;64635	-0.145211	0.246335	0.0297553	0.0661037	0.156219	0.12912	0.55114	0.30406	0.4282	0.51184
17853	YTHDF1	4	0.15,-0.14,0.16,0.02	11.09,6.65,6.84,7.88	9.98,7.3,6.12,7.76	17287;29477;38771;68884	-0.135972	0.159947	0.0494381	0.152428	0.156187	0.12062	0.68178	0.2694	0.27206	0.51188
7554	INO80	4	0.13,0.18,-0.08,-0.54	6.36,5.48,7.23,7.56	5.81,4.83,7.65,10.96	9884;22356;52040;70596	-0.536565	0.182274	-0.0763368	0.130054	0.156164	0.65276	0.64824	0.52054	0.31168	0.51194
11853	PFN4	4	-0.14,-0.15,0.2,0.12	22.58,18.36,21.58,13.92	24.86,20.37,18.85,12.83	4201;36744;44323;62317	-0.14982	0.195102	0.00591986	0.117221	0.156161	0.13398	0.6303	0.3484	0.33308	0.51194
1903	C1orf86	4	0.18,-0.03,0.13,-0.22	6.87,8.82,14.47,7	6.07,9,13.21,8.14	5381;31278;38671;61195	-0.216623	0.180402	0.0165849	0.131837	0.156119	0.21242	0.65066	0.32842	0.30924	0.51204
9560	MOSPD2	4	-0.47,-0.12,0.15,0.16	11.16,17.55,19.31,25.99	15.51,19.05,17.38,23.25	3099;22310;38232;64266	-0.474894	0.16065	-0.0701802	0.151584	0.156117	0.58152	0.68074	0.50722	0.27326	0.51204
8454	LBR	4	-0.01,-0.15,0.32,-0.06	39.62,8.56,14.83,48.61	39.92,9.49,11.85,50.57	6267;21296;47146;69246	-0.148741	0.322946	0.0266142	-0.0107801	0.156083	0.13294	0.43416	0.30998	0.58532	0.51208
7536	INA	4	-0.09,-0.2,0.27,0.04	6.71,17.78,4.54,5.45	7.16,20.4,3.76,5.29	8812;29453;53358;62036	-0.198499	0.269874	0.00509917	0.0422616	0.156068	0.18896	0.51608	0.34984	0.47456	0.5121
11684	PCSK1N	4	0.05,0.21,-0.31,0.1	6.91,18.4,13.04,6.45	6.67,15.91,16.2,6.01	9682;20496;47086;63809	-0.312872	0.209347	0.0123518	0.102779	0.156063	0.35062	0.60798	0.33634	0.35892	0.5121
15726	SZT2	4	0.02,-0.32,0.04,0.28	12.65,14.92,27.52,8.11	12.46,18.59,26.82,6.7	328;32380;55259;70291	-0.316833	0.275205	0.00440539	0.0368936	0.156049	0.35606	0.50774	0.35144	0.485	0.5121
6183	GJB1	4	0.1,-0.25,0.21,0	12.78,25.96,10.61,34.79	11.94,30.88,9.15,34.68	14484;29944;42116;69385	-0.250492	0.213694	0.0164967	0.0983782	0.156036	0.2594	0.60102	0.32856	0.3663	0.51214
1407	BCL10	4	-0.18,0.37,-0.05,-0.4	23.27,4.96,13.92,8.08	26.36,3.85,14.44,10.64	2534;34470;43347;71800	-0.398379	0.365414	-0.0666873	-0.0535173	0.155948	0.47534	0.37604	0.50028	0.66928	0.51226
3255	CLMN	4	-0.24,0.28,-0.14,0.03	7.85,5.9,40.53,10.96	9.26,4.86,44.61,10.73	11965;31033;52750;64472	-0.238932	0.280729	-0.0163668	0.0311293	0.155929	0.24394	0.49886	0.39382	0.49734	0.5123
14146	SEC24A	4	0.39,-0.08,-0.1,-1.1	4.96,13.46,38.71,5.48	3.79,14.18,41.62,11.71	14886;33368;55520;66817	-1.09562	0.387152	-0.222031	-0.0752917	0.15593	0.94732	0.3498	0.79122	0.70992	0.5123
15019	SNAPC5	3	-0.37,-0.36,0.5	8.3,2.56,2.1	10.76,3.27,1.49	19106;52787;61847	-0.373875	0.498089	-0.0773197	-0.356173	0.0709578	0.53796	0.18046	0.51648	0.89818	0.5123
15262	SPINK1	4	-0.33,0.23,0.08,-0.37	10.54,9.63,39.88,21.8	13.26,8.2,37.76,28.12	6235;34746;39238;58198	-0.366841	0.232984	-0.0965674	0.0788587	0.155922	0.42988	0.5699	0.56316	0.40326	0.5123
6803	HDGFRP2	4	-0.69,0.06,-0.02,0.25	2.85,7.46,16.22,5.48	4.6,7.16,16.43,4.6	3445;18905;53589;58495	-0.690162	0.252776	-0.0992154	0.0588956	0.155836	0.78942	0.54138	0.569	0.4432	0.51244
13148	RANBP2	4	-0.69,-0.14,0.45,-0.32	7.95,5.25,4.67,6.23	12.8,5.78,3.42,7.79	5161;31655;43729;67882	-0.688213	0.449467	-0.175203	-0.13793	0.155769	0.78812	0.28294	0.71666	0.81246	0.51268
17310	ULK3	4	0.19,0.12,0.12,-0.17	16.61,36.31,11.81,20.15	14.56,33.39,10.9,22.62	4548;35364;47495;63428	-0.166819	0.190296	0.0649459	0.121243	0.155769	0.15248	0.63634	0.24366	0.32662	0.51268
7897	KCNN1	4	0.15,-0.08,0.16,-0.19	16.68,6.81,4.41,15.54	15.05,7.22,3.94,17.78	3464;28536;45991;67249	-0.194464	0.16326	0.00825137	0.148225	0.155743	0.18408	0.67736	0.34428	0.2794	0.51272
15156	SP9	4	0.09,-0.25,0.22,-0.04	8.4,9.34,6.26,7.1	7.88,11.13,5.38,7.3	1316;32216;43261;60510	-0.25316	0.219247	0.00442111	0.092178	0.155712	0.26296	0.59128	0.35138	0.37898	0.51278
18491	ZNF75D	4	-0.12,-0.28,0.29,0.02	39.27,19.01,15.44,10.22	42.57,23.02,12.63,10.07	2513;34776;48069;68436	-0.276017	0.290104	-0.0202841	0.0212862	0.155695	0.2971	0.4837	0.4018	0.51826	0.51282
17824	YBX1	4	-0.68,-0.3,0.37,-0.05	3.66,1.26,2.36,7.23	5.87,1.55,1.83,7.51	7852;23395;43401;61730	-0.679735	0.365077	-0.166193	-0.0537059	0.155685	0.78262	0.37664	0.7011	0.66968	0.51284
15961	TCP10	4	-0.23,-0.08,0.39,-0.08	1,30.21,7.13,4.86	1.17,32,5.43,5.15	6715;23431;39212;64050	-0.229862	0.392954	-0.000429648	-0.0816288	0.155662	0.2306	0.34306	0.36096	0.7212	0.5129
16582	TNFAIP6	2	-0.23,0.08	29.92,36.25	34.97,34.39	9826;47229	-0.225027	0.075766	-0.0746305	-0.225027	-0.0746305	0.47272	0.55706	0.51298	0.47272	0.51298
17944	ZCCHC10	4	-0.44,-0.17,0.32,-0.01	15.09,14.57,17.2,18.17	20.43,16.34,13.78,18.27	4541;20661;54655;60494	-0.437568	0.319317	-0.0731099	-0.0081463	0.155585	0.53154	0.43998	0.5137	0.58026	0.51302
4861	EML4	4	-0.05,0.06,0.26,-0.3	14.5,24.82,17.55,7.85	14.99,23.89,14.7,9.64	879;32206;52324;58992	-0.296078	0.255616	-0.0081893	0.0555226	0.155569	0.32678	0.5375	0.37684	0.44972	0.51308
6547	GRHL2	4	-0.09,0.09,-0.42,0.22	24.66,6.36,21.09,39.59	26.19,5.95,28.15,34.08	14016;23156;54339;64506	-0.416353	0.216383	-0.0479931	0.0947328	0.155558	0.50172	0.59616	0.46048	0.37356	0.51314
7301	IDI2	3	0.24,-0.1,-0.64	9.6,6.78,14.96	8.11,7.28,23.28	18181;40424;68185	-0.638422	0.243397	-0.165799	-0.10237	0.070513	0.80054	0.45096	0.67464	0.5726	0.51318
7152	HRSP12	4	0.09,-0.35,-0.42,0.22	14.63,6.16,2.17,6.94	13.75,7.85,2.9,5.95	4001;34080;40247;56701	-0.419379	0.221607	-0.114568	0.0893781	0.155493	0.5061	0.58718	0.60052	0.38404	0.51322
17850	YRDC	4	0.3,0.01,-0.37,-0.02	11.61,23.36,5.25,13.3	9.41,23.25,6.79,13.52	9500;19762;47505;61425	-0.369801	0.304139	-0.0206698	0.00680589	0.155472	0.43452	0.46198	0.40244	0.54832	0.51326
5456	FASLG	4	0.01,0.17,0.14,-0.09	16.61,5.02,50.14,25.54	16.52,4.45,45.59,27.17	2936;30455;50808;62795	-0.0892941	0.173755	0.0574817	0.137172	0.155463	0.0810201	0.66178	0.25552	0.29928	0.51328
13765	RPS15	4	-0.74,0.63,-0.32,-0.54	1.55,1.68,1.91,3.3	2.58,1.09,2.38,4.8	10919;36803;47522;57526	-0.735308	0.630316	-0.240751	-0.319393	0.155461	0.81724	0.1459	0.81558	0.96154	0.51328
17477	VAV1	4	-0.3,0.28,0.03,-0.1	9.83,8.79,34.33,12.68	12.14,7.22,33.7,13.61	5763;30456;50213;63972	-0.304855	0.284181	-0.0238575	0.0267389	0.15546	0.33946	0.4941	0.40914	0.50676	0.51328
12139	PLEKHB1	4	-0.26,-0.39,0.17,0.14	11.32,13.53,6.42,12.88	13.55,17.7,5.72,11.65	480;23242;46573;62686	-0.387504	0.16633	-0.0840098	0.144539	0.155434	0.45942	0.67308	0.53738	0.28678	0.51334
6595	GSC2	4	-0.25,-0.14,0.45,-0.37	2.91,6.74,9.73,2.07	3.48,7.42,7.13,2.67	5313;24239;44037;66047	-0.366284	0.448313	-0.0773432	-0.137559	0.155377	0.42924	0.28384	0.52302	0.81206	0.5134
7971	KHDRBS3	4	0.35,-0.13,-0.16,-0.04	29.33,8.21,2.72,6.55	23.02,9,3.04,6.73	5336;32190;47117;64547	-0.16221	0.349569	0.00368137	-0.0388131	0.155378	0.14756	0.39884	0.35286	0.64118	0.5134
16007	TEKT1	4	0.13,0.18,-0.08,-0.42	18.1,14.31,8.08,6.26	16.57,12.6,8.54,8.4	1793;26481;41657;73817	-0.424412	0.183168	-0.0487175	0.127439	0.155303	0.51318	0.64692	0.462	0.31634	0.51352
15781	TALDO1	4	0.09,-0.17,-0.23,0.22	13.79,11.71,21.87,13.2	12.92,13.18,25.67,11.36	9981;32323;39645;66010	-0.231201	0.216538	-0.0227109	0.0940228	0.155281	0.23302	0.59574	0.40674	0.37516	0.51358
4947	EPHX2	4	0.18,-0.04,0.13,-0.13	11.91,33.78,2.23,16.06	10.53,34.65,2.04,17.58	2462;34049;45116;60850	-0.130601	0.177301	0.0357973	0.133227	0.155264	0.1152	0.65532	0.29316	0.30702	0.51364
8396	LACE1	4	-0.25,-0.01,-0.12,0.32	21.06,6.58,15.54,9.86	25.01,6.64,16.92,7.88	14590;33910;55735;68879	-0.248048	0.323453	-0.0150704	-0.0130453	0.155204	0.2558	0.43332	0.39122	0.59058	0.51374
2429	CCDC140	4	0.19,0.07,0.12,-0.08	22.03,17.46,25.73,15.54	19.28,16.63,23.71,16.37	9627;31971;39091;67964	-0.0752329	0.192488	0.0762203	0.117867	0.155177	0.0713001	0.6337	0.22586	0.33212	0.5138
16685	TOR1B	4	0.03,0.01,0.28,-0.48	13.11,12.55,18.17,6.39	12.86,12.49,14.93,8.92	6338;33449;40950;65150	-0.481164	0.283009	-0.0407371	0.0273262	0.155168	0.58904	0.49584	0.44516	0.50558	0.5138
8430	LAP3	4	-0.11,0.19,-0.01,0.12	8.63,10.31,16.9,1.78	9.32,9.06,17.01,1.63	289;30872;54348;71991	-0.111351	0.187093	0.0475701	0.123223	0.155158	0.0987801	0.64094	0.27232	0.32286	0.51382
630	ANGPTL7	4	-0.04,-0.46,0.35,-0.11	8.3,29.17,22.1,8.79	8.51,40.04,17.38,9.49	11807;26398;54832;67281	-0.456686	0.346407	-0.0643512	-0.0361667	0.15512	0.55802	0.4034	0.49538	0.63656	0.51388
11837	PFAS	4	-0.08,0.01,0.05,0.26	19.66,7.36,5.22,10.38	20.75,7.3,5.03,8.69	3001;29878;54749;63644	-0.0775321	0.256998	0.0609847	0.053247	0.155123	0.0727001	0.53472	0.24984	0.45428	0.51388
10459	NO_CURRENT_155	4	-0.07,0.18,0.13,-0.09	23.04,33.16,10.61,30.11	24.14,29.27,9.69,32.15	17238;35982;54729;73395	-0.0943127	0.180256	0.0370344	0.129905	0.15508	0.0849201	0.65104	0.291	0.3119	0.51394
12527	PRAMEF16	1	-0.08	1.19	1.26	3921	-0.0756805	-0.0756805	-0.0756805	-0.0756805	-0.0756805	0.51394	0.51394	0.51394	0.51394	0.51394
7298	IDH3B	4	0.28,-0.66,-0.42,0.03	8.98,12.07,3.73,4.15	7.42,19.08,5,4.05	4543;34060;42408;57528	-0.660795	0.276071	-0.193807	0.0340741	0.155073	0.7686	0.50622	0.74826	0.49086	0.51398
1219	ATP6V0A1	4	-0.68,-0.53,-0.08,0.39	3.08,5.41,6.16,3.08	4.92,7.79,6.5,2.35	5595;22777;53218;56122	-0.675586	0.387122	-0.222771	-0.0770114	0.155055	0.7793	0.3499	0.79248	0.71264	0.514
6549	GRHPR	4	0.01,-0.36,0.3,-0.18	7.49,11.65,13.92,5.38	7.42,14.93,11.33,6.1	4950;35478;41181;56078	-0.358707	0.296181	-0.0570778	0.0138813	0.155031	0.41892	0.47428	0.4802	0.53402	0.51406
8591	LILRA6	4	0.18,0.13,-0.07,0.01	1.16,1.1,1.23,11.61	1.03,1,1.29,11.56	5954;31318;49846;67987	-0.0696248	0.176015	0.0616142	0.134049	0.155032	0.0669801	0.65698	0.24862	0.30534	0.51406
6249	GLTSCR1L	4	0.21,-0.11,-0.08,0.1	12.65,10.51,19.5,16.97	10.9,11.36,20.66,15.88	11176;27938;45770;58073	-0.112669	0.21465	0.0284728	0.0953812	0.155015	0.0998001	0.59936	0.3067	0.3717	0.5141
5272	FAM179A	4	0.07,0.09,0.02,0.22	12.78,29.43,26.38,13.82	12.14,27.69,26.04,11.85	742;35354;43309;58906	0.0184951	0.221562	0.10063	0.0882332	0.154897	0.0256401	0.5873	0.19094	0.38636	0.51438
9411	MICALCL	4	-0.27,0.2,-0.31,0.11	11.48,14.11,22.29,1.39	13.87,12.28,27.66,1.29	6085;22706;50139;66942	-0.311155	0.200113	-0.0684212	0.109552	0.154833	0.3478	0.62258	0.50348	0.3471	0.51448
13278	RBMS3	4	0.07,-0.52,-0.55,0.24	6,6.55,4.93,28.13	5.72,9.38,7.19,23.8	3593;32960;53093;58006	-0.545066	0.241363	-0.18827	0.0682573	0.15481	0.661	0.55886	0.73918	0.42388	0.5145
13372	REV1	4	0.03,0.2,0.11,0.11	15.9,3.89,8.82,1.36	15.6,3.39,8.17,1.26	3188;21708;37850;71980	0.0277049	0.198255	0.111286	0.111119	0.154687	0.0231201	0.62554	0.17636	0.3435	0.51482
6954	HIST1H4F	4	-0.06,-0.1,0.05,0.25	1.45,15.7,54.52,5.93	1.52,16.86,52.5,4.97	14460;34963;50180;61987	-0.102737	0.254842	0.0361655	0.0544758	0.154659	0.0917801	0.53868	0.29256	0.45126	0.5149
16444	TMEM247	4	-0.27,0.03,0.12,0.19	11.97,6.32,8.89,7.39	14.44,6.21,8.2,6.47	12530;32853;44093;59699	-0.270978	0.192668	0.016045	0.11662	0.154644	0.28872	0.6332	0.32936	0.33432	0.51494
9886	MYBPH	4	-0.11,0.09,0.22,-0.3	26.35,10.7,17.07,7.98	28.46,10.07,14.65,9.81	7225;29400;52699;70036	-0.298039	0.220697	-0.0250679	0.0884399	0.154568	0.3298	0.5887	0.41186	0.3861	0.51512
6159	GIMAP5	4	-0.03,0.28,-0.34,0.02	28.2,23.14,10.67,23.56	28.87,18.99,13.55,23.17	9904;29356;55367;66072	-0.344591	0.284702	-0.0173737	0.0241499	0.154426	0.39728	0.49328	0.39548	0.51166	0.51546
16192	TIMMDC1	4	-0.07,0.26,-0.08,0.05	14.89,8.89,12.55,6.45	15.62,7.42,13.26,6.24	10274;25677;48574;58457	-0.0792429	0.26035	0.0400866	0.04852	0.154435	0.0743001	0.53046	0.28552	0.46336	0.51546
18131	ZNF200	4	-0.34,0.48,-0.25,-0.17	10.19,15.57,5.8,8.76	12.86,11.19,6.9,9.84	14218;29923;38963;74229	-0.336458	0.476743	-0.0693828	-0.167867	0.154438	0.3854	0.25568	0.50562	0.84946	0.51546
11573	PBK	4	0.06,-0.23,0.25,-0.16	15.22,49.62,4.54,39.72	14.59,58.11,3.82,44.5	7170;36083;37635;73626	-0.227968	0.247971	-0.020749	0.0608414	0.154406	0.22746	0.54894	0.4026	0.43894	0.5155
3646	CRYAB	4	0.03,-0.33,-0.07,0.28	20.54,16.71,29.01,1.91	20.09,20.98,30.54,1.58	5168;29928;52052;58636	-0.328282	0.276617	-0.0233632	0.0321644	0.154391	0.37308	0.50534	0.40806	0.49518	0.51552
129	ACAT1	4	-0.61,-0.39,0.22,0.09	10.06,15.74,7.23,76.27	15.31,20.66,6.21,71.7	14673;35032;46036;62902	-0.606253	0.219615	-0.172638	0.0890468	0.154331	0.72188	0.59068	0.71288	0.3847	0.51558
13141	RAMP1	4	-0.29,0.14,0.03,0.17	8.82,6,5.09,7.36	10.82,5.46,5,6.53	9548;31351;55433;57282	-0.294049	0.173539	0.00994867	0.135117	0.154328	0.3232	0.66304	0.34132	0.30304	0.51558
9469	MLKL	4	-0.04,0.14,0.17,0	5.45,11.48,56.5,21.61	5.61,10.44,50.17,21.55	4325;37296;48485;61656	-0.0416229	0.171479	0.0676773	0.137126	0.154303	0.0513201	0.66682	0.23902	0.2993	0.51564
17385	USP14	4	0.24,0.07,-0.25,-0.68	5.84,10.83,4.96,6.23	4.94,10.33,5.89,9.95	4145;25934;37473;57110	-0.67692	0.239347	-0.154339	0.0691758	0.154261	0.78034	0.5618	0.67946	0.42234	0.51568
8983	MAGEA6	2	0.01,-0.16	21.67,16.97	21.5,19.02	11388;18686	-0.164714	0.0119128	-0.0764005	-0.164714	-0.0764005	0.38602	0.64882	0.51578	0.38602	0.51578
15167	SPAG17	4	0.18,0.13,-0.43,-0.1	1.13,21.32,9.41,33.36	1,19.45,12.63,35.8	16046;36650;37792;57152	-0.425173	0.1761	-0.054754	0.132089	0.154095	0.51468	0.65662	0.47476	0.30868	0.51604
1304	B3GALT4	4	-0.16,-0.01,0.32,-0.26	11.58,21.64,15.9,7.78	12.98,21.76,12.77,9.29	15821;26019;53801;68366	-0.255391	0.315592	-0.0278466	-0.00753313	0.15403	0.26642	0.44546	0.41732	0.57876	0.51608
1399	BCAT1	4	-0.03,0.34,-0.61,-0.04	12.07,9.21,10.51,16.71	12.34,7.28,16.08,17.18	2403;28812;51770;74427	-0.613945	0.340363	-0.0865035	-0.032452	0.153956	0.72816	0.4113	0.5424	0.62788	0.51618
10455	NO_CURRENT_151	4	0.18,-0.01,-0.06,0.12	24.27,32.22,23.36,13.3	21.38,32.49,24.38,12.2	16710;35593;54300;73035	-0.0612223	0.182896	0.0586225	0.124861	0.153878	0.0618001	0.64744	0.25388	0.32034	0.51628
2194	CACNA1E	4	0.34,-0.03,-0.12,-0.17	8.5,8.4,18.27,28.98	6.73,8.57,19.86,32.58	13953;20459;46493;56656	-0.169038	0.336708	0.00456941	-0.0290698	0.153819	0.15516	0.41596	0.35112	0.62264	0.51636
4489	DPYSL5	4	-0.05,0.23,-0.17,0.07	17.88,35.08,1.32,23.49	18.53,29.82,1.49,22.33	13773;25772;44125;63184	-0.169196	0.23453	0.0216529	0.0731187	0.153825	0.15522	0.56776	0.31892	0.41578	0.51636
2118	C8orf82	4	0.08,0.17,0.14,0.02	19.44,23.49,26.58,5.9	18.44,20.89,24.14,5.84	302;23641;55445;71708	0.0158973	0.169239	0.0997409	0.138385	0.153812	0.0265401	0.66898	0.19218	0.29704	0.51638
2813	CDK5RAP2	4	-0.87,-0.32,0.39,-0.09	6.94,6.84,8.69,10.02	12.69,8.51,6.61,10.64	2234;32286;51074;62925	-0.870511	0.394301	-0.219553	-0.0867044	0.153798	0.889	0.34128	0.78704	0.73034	0.51642
6886	HID1	4	0.18,0.13,-0.27,-0.4	1.68,7.88,8.21,6.36	1.49,7.19,9.92,8.37	16277;29391;45656;62695	-0.397184	0.175107	-0.0909877	0.132493	0.1538	0.4738	0.6592	0.5515	0.3082	0.51642
13289	RBP4	4	0.24,-0.04,0.07,0.01	8.79,17,7.75,10.54	7.45,17.47,7.39,10.47	6028;34789;41499;58532	-0.0389523	0.238869	0.069585	0.0686471	0.153758	0.0495601	0.56254	0.23648	0.42332	0.5165
8882	LTBP3	4	-0.14,-0.3,0.15,0.16	21.29,14.37,8.72,2.43	23.45,17.64,7.85,2.18	8464;36348;39018;65858	-0.295504	0.155306	-0.0320069	0.152151	0.153729	0.3258	0.68728	0.42652	0.27248	0.51654
16468	TMEM35	4	0.16,-0.14,-0.06,0.15	49.52,10.28,12.98,10.48	44.44,11.31,13.55,9.43	3306;37270;44509;66832	-0.13687	0.156224	0.027011	0.151222	0.153723	0.12132	0.68604	0.30924	0.2742	0.51654
10182	NEBL	4	-0.49,0.18,0.11,0.13	15.64,1.13,4.47,13.14	21.93,1,4.14,12	4632;25824;42192;61046	-0.487753	0.1761	-0.0170366	0.131183	0.153641	0.59672	0.65662	0.39492	0.31008	0.51676
10752	NT5C1B-RDH14	4	-0.03,0.18,0.13,-0.06	14.96,16.94,12.55,9.6	15.28,14.93,11.51,9.98	6087;23253;44147;57175	-0.0560955	0.181596	0.0551001	0.125649	0.153623	0.0587601	0.64916	0.25948	0.31884	0.51682
18363	ZNF57	4	0,0.16,0.15,-0.12	18.53,58.12,6.94,11.61	18.47,52.01,6.27,12.63	6165;30254;39582;70862	-0.121087	0.160301	0.0475338	0.146818	0.153559	0.1064	0.68128	0.27234	0.28232	0.51688
15780	TAL2	4	0.18,-0.09,-0.11,0.13	14.83,11,12.13,14.05	13.09,11.74,13.12,12.86	15368;19476;53629;63546	-0.112821	0.179637	0.0250281	0.127383	0.15351	0.0999201	0.65176	0.3128	0.31654	0.51692
5008	ERLIN2	4	0.05,-0.42,-0.79,0.25	11.19,11.09,4.15,7.78	10.79,14.82,7.19,6.53	11867;29646;47175;65912	-0.79333	0.253947	-0.225988	0.0529984	0.153472	0.85304	0.54012	0.79658	0.4545	0.51704
10568	NOD1	4	0.15,-0.34,0.15,-0.13	16.64,7.59,11.52,6.42	14.96,9.61,10.36,7.05	10024;26196;37568;67228	-0.340299	0.153718	-0.0418608	0.153179	0.153448	0.39084	0.68946	0.44748	0.27072	0.51708
15376	SRSF1	3	-0.01,0.15,-0.69	1.65,1.68,1.23	1.66,1.52,1.98	24207;40425;70307	-0.689235	0.147488	-0.184352	-0.0113087	0.0680896	0.83388	0.59126	0.70406	0.40188	0.5171
5923	GAB4	3	-0.29,0.27,-0.14	7.3,4.34,46.47	8.92,3.59,51.15	21221;55160;56065	-0.289261	0.27437	-0.0510686	-0.138315	0.0680278	0.4162	0.4088	0.4676	0.6353	0.51722
10413	NO_CURRENT_113	4	0.12,-0.33,0.07,0.18	32.48,15.86,16.42,12.52	29.84,19.91,15.68,11.02	10521;31956;48519;69583	-0.327874	0.184612	0.0112606	0.122193	0.153403	0.37268	0.64398	0.33854	0.3252	0.51722
9778	MTERF4	4	-0.35,0.02,0.28,-0.75	7.17,12.1,7.49,4.38	9.12,11.91,6.15,7.33	2415;23510;44740;59009	-0.745003	0.283943	-0.196415	0.0228019	0.153373	0.82412	0.49442	0.75222	0.51532	0.5173
165	ACOX1	4	0.23,0.07,-0.2,-0.34	15.93,38.97,15.05,15.67	13.55,37.04,17.29,19.77	415;34907;38351;74531	-0.335226	0.233318	-0.0571665	0.073366	0.153342	0.38346	0.56952	0.4804	0.41526	0.51734
11591	PCDH1	4	0.11,0.06,0.2,-0.81	11.94,8.46,5.71,2.43	11.08,8.14,4.97,4.25	4420;31125;55559;65441	-0.808648	0.198514	-0.111339	0.108163	0.153339	0.8598	0.62508	0.59394	0.34966	0.51736
2704	CD80	4	0.11,-0.02,-0.32,0.19	14.11,5.09,10.12,10.93	13.06,5.15,12.6,9.55	10327;28510;45059;60580	-0.316321	0.19497	-0.00637317	0.111604	0.153287	0.35518	0.63056	0.37318	0.34254	0.51738
8650	LMAN2L	4	-0.06,0.09,0.22,-0.3	7.36,13.46,10.74,8.82	7.68,12.66,9.23,10.85	4276;30291;41973;68849	-0.297883	0.217687	-0.0130424	0.088885	0.153286	0.3297	0.5936	0.38708	0.38494	0.51738
10361	NLRP5	4	0.25,-0.42,0.06,0	11.29,21.93,7.69,19.73	9.49,29.27,7.39,19.74	14368;34382;51749;56776	-0.416181	0.250058	-0.0276421	0.0565139	0.153286	0.50144	0.54656	0.41698	0.4482	0.51738
17898	ZBTB34	4	-0.34,-0.67,-0.33,0.64	9.73,4.93,10.25,13.85	12.31,7.82,12.92,8.89	7945;26354;43342;63891	-0.666867	0.64029	-0.174978	-0.333737	0.153276	0.77306	0.13978	0.71632	0.96634	0.51738
274	ADAMTS20	4	-0.31,-0.04,0.35,-0.43	22.84,41.28,10.54,23.01	28.23,42.48,8.28,31.08	5035;32447;53526;73287	-0.434133	0.34792	-0.108324	-0.0414771	0.153221	0.5272	0.40138	0.5881	0.6464	0.51746
15925	TCEAL6	3	0,0.14,-0.56	13.04,1.23,1.23	13.06,1.12,1.81	9519;18815;57426	-0.557466	0.138128	-0.140535	-0.00226749	0.0679301	0.73892	0.60628	0.63098	0.38614	0.51746
4883	ENHO	4	-0.5,-0.06,0.1,0.21	8.5,17.23,7.07,15.41	12.03,18.01,6.61,13.32	6870;29103;54567;62685	-0.500998	0.210233	-0.0647222	0.096162	0.153197	0.6128	0.6066	0.4962	0.37088	0.51756
16813	TRIM16L	4	0.03,0.01,0.23,0.07	13.4,26.06,25.96,45.76	13.12,25.96,22.07,43.52	15554;24078;43051;65583	0.00542725	0.234001	0.0855371	0.0723689	0.153185	0.0301601	0.5687	0.21146	0.41702	0.51756
2477	CCDC33	4	-0.17,-0.03,0.34,-0.2	14.08,20.86,6.94,34.33	15.85,21.32,5.49,39.49	12041;30804;41465;61448	-0.201848	0.337819	-0.0166869	-0.0314936	0.153163	0.19382	0.41426	0.39414	0.62632	0.51758
8994	MAGEB5	4	-0.22,0.22,-0.24,0.09	28.36,15.35,16.58,14.11	33.1,13.18,19.63,13.29	16524;30584;51481;71237	-0.243353	0.219817	-0.039996	0.086389	0.153103	0.24928	0.59048	0.44344	0.38944	0.51766
15172	SPAG8	4	-0.24,-0.17,0.18,0.13	30.54,9.63,12.04,45.82	35.95,10.82,10.64,41.91	16550;36449;44949;71416	-0.235419	0.177256	-0.0240998	0.128872	0.153064	0.23974	0.65534	0.4097	0.31372	0.51772
932	ARHGEF28	4	-0.2,0.2,-0.12,0.11	5.67,18.01,15.05,16.45	6.53,15.71,16.34,15.25	8699;19546;53225;64442	-0.202156	0.196863	-0.00366562	0.109244	0.153053	0.1944	0.62756	0.36778	0.34776	0.51776
10724	NRSN1	4	0.14,0.17,-0.08,-0.37	12.68,55.79,12.81,25.57	11.51,49.74,13.55,33.1	6132;32972;51884;71595	-0.372309	0.165602	-0.0367257	0.140491	0.153047	0.43902	0.6744	0.4367	0.29316	0.51778
8319	KRTAP19-2	4	-0.3,0.11,0.2,0.01	1.58,17.55,27.58,11.48	1.95,16.26,24.09,11.42	13127;35490;49854;59383	-0.299689	0.195441	0.0035594	0.110618	0.15303	0.33226	0.62986	0.35314	0.34478	0.51782
17075	TUBA3C	4	0.16,0.13,0.01,0.15	40.79,14.5,15.8,3.24	36.49,13.23,15.71,2.93	288;32460;55903;67758	0.0082283	0.160586	0.111557	0.145486	0.153036	0.0291801	0.68088	0.17598	0.28462	0.51782
976	ARL5B	4	-0.06,0.08,0.23,-0.03	34.17,19.92,18.4,8.04	35.72,18.91,15.68,8.2	15146;22270;55088;68518	-0.0638768	0.23038	0.0536838	0.0755517	0.152966	0.0635001	0.57378	0.26186	0.41052	0.51792
1340	BACH2	4	-0.07,0.19,-0.07,0.12	13.82,29.92,9.24,27.74	14.5,26.3,9.69,25.53	3587;30258;43670;63218	-0.0693854	0.185766	0.0420015	0.120173	0.152969	0.0668601	0.64228	0.28248	0.3283	0.51792
8176	KLK10	2	-0.35,0.2	16.97,7.85	21.67,6.84	24852;62100	-0.352783	0.197582	-0.0776006	-0.352783	-0.0776006	0.6427	0.3891	0.51792	0.6427	0.51792
14708	SLC35A4	4	0,-0.13,0.3,-0.04	20.28,16.19,13.66,7.78	20.23,17.75,11.08,8	17040;22090;50276;62325	-0.133089	0.302371	0.0335094	0.00350806	0.15294	0.11806	0.4653	0.29682	0.5558	0.51796
17224	UBL4B	4	0.21,0.02,0.04,0.1	10.7,16.19,16.19,24.5	9.26,15.91,15.71,22.91	11567;37067;53829;64477	0.0249725	0.208828	0.0935144	0.0968971	0.152863	0.0236801	0.60846	0.20084	0.36968	0.51804
5991	GALR1	4	-0.35,0.13,0.17,-0.3	8.59,26.77,4.73,14.92	10.96,24.43,4.2,18.39	7638;34326;46324;56091	-0.350761	0.173797	-0.0865633	0.13182	0.152808	0.40676	0.66148	0.54244	0.3093	0.51812
2618	CCSER1	4	0,-0.28,0.31,-0.07	12.23,9.63,7.82,10.09	12.23,11.71,6.33,10.59	18003;21982;47744;67521	-0.281481	0.305192	-0.011378	0.000342806	0.152767	0.30492	0.46022	0.38322	0.56328	0.51818
4493	DRAM2	4	-0.34,-0.56,-0.19,0.5	4.28,4.86,9.5,10.9	5.43,7.19,10.87,7.71	1918;31978;38800;68736	-0.564198	0.499903	-0.150869	-0.194342	0.152781	0.68022	0.23552	0.67332	0.87716	0.51818
9795	MTIF2	4	-0.1,0.04,-0.26,0.26	12.1,15.61,10.28,14.37	12.98,15.16,12.31,11.97	11971;18827;44865;70095	-0.26003	0.264092	-0.0138123	0.0414594	0.152775	0.27194	0.52476	0.3886	0.4765	0.51818
1525	BNC2	4	0.19,-0.09,-0.33,0.12	7.43,33.59,7.91,7.62	6.53,35.66,9.92,7.02	6601;35517;49119;73020	-0.326663	0.186205	-0.0269107	0.119244	0.152724	0.3702	0.64156	0.41556	0.32988	0.51824
16625	TNK2	4	0.23,0.08,-0.29,-0.15	37.22,9.41,6.06,11.19	31.77,8.92,7.39,12.43	13695;25996;41603;64601	-0.285643	0.228305	-0.0328687	0.0771388	0.152722	0.31	0.5774	0.42836	0.40714	0.51824
13189	RASD2	4	0.33,-0.44,-0.03,-0.34	11.39,7.91,8.63,28.75	9.03,10.76,8.8,36.41	5412;24247;49559;70323	-0.44319	0.334209	-0.119623	-0.0288204	0.152694	0.53928	0.41904	0.61056	0.62202	0.51828
17947	ZCCHC13	4	-0.13,0.02,-0.22,0.29	21.58,11.39,5.64,10.22	23.54,11.25,6.58,8.37	13364;27820;39208;66693	-0.223103	0.287841	-0.0108283	0.0175673	0.152704	0.2214	0.48812	0.38212	0.52608	0.51828
11797	PEBP1	4	-0.4,0.15,0.07,0.16	4.41,10.06,8.21,25.57	5.84,9.06,7.79,22.96	10594;20352;42177;71614	-0.404943	0.15501	-0.00634612	0.150312	0.152661	0.48468	0.68754	0.37316	0.27652	0.51836
14384	SH3PXD2B	4	0.32,-0.51,-0.75,-0.01	3.43,11.29,3.95,33.16	2.76,16.03,6.64,33.44	15383;30448;38416;69700	-0.748538	0.3174	-0.23721	-0.0120811	0.15266	0.82592	0.44258	0.81102	0.58828	0.51836
643	ANKHD1-EIF4EBP3	4	0,0.06,0.25,0	54.03,21.25,14.08,7.95	53.94,20.43,11.85,7.94	5953;20316;54175;71823	0.00144492	0.248415	0.0773104	0.0568672	0.152641	0.0313201	0.54844	0.2241	0.44718	0.51838
6473	GPR35	4	-0.04,-0.24,0.35,-0.14	8.21,12.07,10.22,7.1	8.46,14.3,8.02,7.82	3875;27078;46361;62402	-0.244841	0.348651	-0.0197606	-0.0433961	0.152628	0.25106	0.40034	0.40088	0.65082	0.51838
13899	RUVBL1	4	0.21,0.1,0.05,-0.2	1.49,1.78,1.03,6.39	1.29,1.66,1,7.36	2848;23269;48085;58493	-0.204781	0.207266	0.0366454	0.0980166	0.152641	0.19772	0.61092	0.29172	0.36698	0.51838
10454	NO_CURRENT_150	4	-0.38,0.14,0.15,0.15	14.86,20.25,15.64,15.83	19.37,18.42,14.07,14.24	16608;35590;54291;72864	-0.382218	0.152733	0.0149248	0.152481	0.152607	0.45232	0.69036	0.33154	0.27186	0.51844
2280	CAPN10	4	0.02,-0.15,-0.01,0.28	22.52,31.09,5.22,9.86	22.16,34.39,5.26,8.11	9471;25358;50125;57737	-0.145806	0.281895	0.0370007	0.0232504	0.152573	0.12972	0.49736	0.29104	0.51366	0.51846
14506	SLC10A3	4	0.02,0.28,-0.3,-0.26	17.94,7.26,7.23,7.46	17.64,5.98,8.89,8.92	17168;26427;46467;70214	-0.297488	0.280591	-0.0624582	0.0245911	0.152591	0.32914	0.49916	0.49118	0.51104	0.51846
14983	SMOC1	4	0.27,-0.29,0.04,-0.21	62.89,10.31,6.97,9.15	52.3,12.63,6.79,10.59	17851;33458;50969;60704	-0.292116	0.266153	-0.0494702	0.0389581	0.152555	0.3204	0.52154	0.46358	0.4805	0.51852
5869	FUNDC2	4	-0.14,0.1,-0.34,0.2	11.71,13.72,10.28,13.33	12.86,12.77,13.03,11.59	605;29799;47124;58320	-0.341979	0.201708	-0.0430005	0.10338	0.152544	0.39344	0.62024	0.44986	0.35754	0.51854
14390	SHANK1	4	0.36,-0.05,-0.11,-0.51	17.91,34.2,20.77,3.92	13.98,35.46,22.42,5.58	11598;23323;48026;68018	-0.508282	0.357071	-0.078408	-0.052004	0.152534	0.62072	0.38862	0.525	0.66614	0.51856
5531	FBXO48	4	0.33,-0.05,-0.03,-0.08	21.77,12.29,5.87,121.67	17.29,12.69,5.98,128.61	11606;33940;44602;72226	-0.0800361	0.332246	0.0449083	-0.0272084	0.152519	0.0745801	0.42224	0.27688	0.61836	0.51862
18295	ZNF479	4	0.4,-0.09,-0.49,-0.12	1.36,1.42,17.65,57.96	1.03,1.52,24.78,62.98	12969;28718;38262;60681	-0.489394	0.399497	-0.0760404	-0.0944791	0.152509	0.59864	0.33556	0.52	0.74356	0.51862
12564	PRDX6	4	-0.27,0.22,0.08,-0.37	11.32,4.96,16.61,6.55	13.64,4.25,15.68,8.48	1031;19389;40388;73024	-0.373354	0.221782	-0.0842544	0.0831237	0.152453	0.4402	0.5868	0.53796	0.3957	0.51872
3128	CIART	4	0.18,0.03,0.12,-0.33	25.44,9.54,18.1,17.59	22.42,9.32,16.63,22.1	4521;23784;53084;61704	-0.329749	0.182443	0.00206655	0.122436	0.15244	0.3755	0.64814	0.35598	0.32444	0.51882
7759	JAM2	4	0.32,-0.06,-0.07,-0.02	17.49,12.62,26.41,27.97	13.98,13.12,27.8,28.32	14667;29405;40597;62481	-0.0738629	0.322676	0.0437313	-0.0178274	0.152424	0.0701801	0.43444	0.2791	0.60018	0.51882
17107	TUSC3	4	0.28,0.02,-0.91,-0.2	1.36,28.43,5.71,11.87	1.12,28,10.76,13.64	12508;34040;39499;56681	-0.914928	0.283206	-0.202499	0.0216435	0.152425	0.9042	0.49572	0.76208	0.51756	0.51882
270	ADAMTS17	4	0.21,-0.35,-0.48,0.1	9.8,11.52,10.8,33.13	8.48,14.7,15.08,30.97	5202;36207;42132;65885	-0.481068	0.207287	-0.132194	0.0974643	0.152376	0.58894	0.61088	0.6365	0.36806	0.51886
7990	KIAA0430	4	0.5,-0.48,-0.65,-0.2	7.36,7.52,8.46,50.98	5.2,10.47,13.32,58.4	8997;20110;55091;59299	-0.654117	0.500666	-0.206581	-0.195998	0.152334	0.76276	0.23482	0.76828	0.8788	0.51888
3306	CMTM5	4	-0.08,0.06,-0.07,0.24	29.4,13.56,30.7,17.72	31.05,12.98,32.23,14.99	17841;22785;47297;57878	-0.0789874	0.240919	0.0387765	0.0636364	0.152278	0.0741001	0.55944	0.28812	0.43336	0.519
5068	EVA1C	4	0.31,-0.01,-0.36,-0.11	12.98,2.4,12.55,16.94	10.44,2.41,16.14,18.3	668;23202;53486;67720	-0.362623	0.313465	-0.0424904	-0.00897383	0.152246	0.42432	0.44792	0.44866	0.58184	0.51912
16816	TRIM21	4	0.08,-0.03,-0.22,0.22	10.83,8.56,10.64,12.49	10.24,8.71,12.4,10.7	11856;34790;53106;61657	-0.220872	0.222939	0.0144671	0.0812913	0.152115	0.21866	0.58526	0.3324	0.39902	0.51922
3617	CRIP3	4	-0.47,0,-0.55,0.31	14.37,10.93,18.4,5.48	19.88,10.96,26.91,4.43	9999;31305;51235;63336	-0.548619	0.30801	-0.178192	-0.00378446	0.152113	0.66492	0.4551	0.72216	0.57196	0.51926
11444	PABPC4	4	-0.08,0.38,-0.23,-0.12	16.97,16.45,14.92,17	17.9,12.63,17.47,18.5	13650;36114;42728;70696	-0.226958	0.381163	-0.0112115	-0.0769422	0.152111	0.226	0.35758	0.383	0.71256	0.51928
8071	KIF26A	4	-0.1,0.22,0.07,0.08	1.23,11,4.89,4.51	1.32,9.43,4.66,4.25	8244;32191;41210;67598	-0.101518	0.221013	0.0687019	0.0831551	0.152084	0.0908201	0.58832	0.23778	0.39566	0.5194
15732	TAAR8	4	-0.25,-0.11,0.14,0.16	14.53,18.2,1.49,27.81	17.26,19.65,1.35,24.89	3313;26992;47279;69939	-0.248368	0.159789	-0.0137877	0.14417	0.15198	0.256	0.68212	0.38854	0.28728	0.51956
16890	TRMT11	4	-0.37,0.15,-0.65,0.16	11.55,10.67,9.24,22.52	14.9,9.64,14.5,20.2	15052;30112;46795;74453	-0.649594	0.156685	-0.178411	0.147301	0.151993	0.75866	0.6855	0.72246	0.28126	0.51956
9997	NAA50	4	-0.42,-0.74,-0.69,0.72	1.78,1.36,1.55,9.5	2.38,2.27,2.5,5.75	5619;21011;54695;70486	-0.74011	0.724936	-0.28061	-0.421014	0.151961	0.82086	0.10474	0.86228	0.98708	0.51958
10275	NGDN	4	0.2,-0.13,0.11,-0.17	22.39,19.69,13.46,21.93	19.51,21.55,12.51,24.69	6888;29401;49855;74528	-0.170842	0.198549	0.000737713	0.105383	0.151966	0.157	0.62506	0.35872	0.35482	0.51958
15053	SNTB2	4	-0.57,-0.2,-0.16,0.46	1.91,6,10.12,16.03	2.84,6.9,11.28,11.65	10881;30398;39948;56123	-0.574449	0.460046	-0.11822	-0.156143	0.151952	0.69074	0.272	0.60784	0.83546	0.5196
17255	UCHL3	4	0.13,-0.55,0.07,0.17	7.46,7.69,17.13,5.84	6.81,11.22,16.34,5.17	9470;19749;49484;67076	-0.545694	0.17366	-0.0434829	0.130231	0.151946	0.66158	0.66214	0.45092	0.31142	0.51962
17679	WDR78	4	-0.28,0.06,-0.04,0.24	12.55,15.12,46.99,28.36	15.22,14.47,48.24,24	15523;26348;48818;69586	-0.277849	0.240802	-0.0029705	0.063013	0.151908	0.2994	0.5596	0.36628	0.4344	0.51968
2187	CABYR	4	0.24,-0.39,0.07,0.04	22.03,5.38,13.37,57.73	18.68,7.05,12.77,56.01	1915;30934;55228;68757	-0.388625	0.238449	-0.0102888	0.0653493	0.151899	0.46108	0.563	0.381	0.42972	0.51972
12017	PIP	4	0.39,-0.09,-0.2,-0.18	3.27,13.01,13.79,17.13	2.5,13.81,15.88,19.37	8408;27712;51972;69333	-0.204087	0.389991	-0.0193235	-0.0862497	0.151871	0.19702	0.34646	0.39974	0.72942	0.51976
2768	CDH16	4	-0.34,0.28,-0.08,0.02	8.76,26.12,7.52,12.85	11.1,21.53,7.94,12.63	15212;22002;52792;59367	-0.342598	0.279192	-0.0290382	0.024527	0.15186	0.39426	0.50142	0.41984	0.51106	0.5198
12197	PLXNA3	4	0.3,0.01,-0.38,-0.4	19.53,13.14,11.65,16.58	15.88,13.09,15.13,21.93	5025;22712;50561;71507	-0.40343	0.298402	-0.119446	0.00528788	0.151845	0.48238	0.4714	0.61014	0.55184	0.51986
447	AIP	4	-0.18,-0.01,0.13,0.17	16.29,18.46,21.16,51.57	18.39,18.53,19.34,45.71	15180;24596;42020;71308	-0.175005	0.17405	0.0308065	0.12963	0.15184	0.16128	0.66092	0.30216	0.3122	0.51988
1907	C1QA	4	0.36,-0.06,-0.07,-0.22	11.52,11.48,8.3,19.11	8.97,11.94,8.74,22.33	12300;22391;48337;57164	-0.22469	0.359792	0.00107026	-0.0561465	0.151823	0.22322	0.38474	0.35808	0.67434	0.51996
4785	EIF4EBP3	4	-0.08,-0.01,-0.29,0.31	16.03,9.47,20.44,9.28	16.98,9.52,25.04,7.48	1113;20062;43724;72868	-0.292587	0.311079	-0.0180319	-0.00757979	0.15175	0.32112	0.45086	0.3969	0.57906	0.52014
6112	GFI1	3	0.24,-0.25,-0.11	29.07,9.57,20.44	24.55,11.39,22.07	13700;28549;54555	-0.251681	0.244167	-0.0394177	-0.11074	0.0667137	0.36234	0.45	0.4451	0.58774	0.52014
18328	ZNF528	2	-0.15,-0.01	1.55,1.42	1.72,1.43	9257;18665	-0.148236	-0.00998436	-0.07911	-0.148236	-0.07911	0.36192	0.68008	0.52014	0.36192	0.52014
18478	ZNF728	3	-0.21,0.25,-0.12	1.06,14.44,16.84	1.23,12.11,18.3	3274;26306;59233	-0.208272	0.253345	-0.0250248	-0.120148	0.0665986	0.29914	0.43706	0.41834	0.6043	0.52022
4899	ENPP6	4	0.17,-0.06,0.14,-0.32	11.35,25.7,26.41,7.39	10.13,26.79,24,9.23	2705;34036;50871;71547	-0.320484	0.165149	-0.0193258	0.138175	0.151662	0.36156	0.675	0.39974	0.29726	0.5204
9091	MAPK12	4	-0.25,-0.18,0.48,-0.71	13.66,7.56,5.09,7.07	16.26,8.54,3.65,11.56	3433;25722;48614;63247	-0.710104	0.480253	-0.164536	-0.176956	0.151648	0.80234	0.25226	0.69828	0.8593	0.52042
12237	PNMAL2	4	-0.17,0.1,0,0.2	9.63,19.01,22.39,22.84	10.82,17.75,22.39,19.83	10859;24190;53651;67156	-0.167108	0.204308	0.0340112	0.0988527	0.15158	0.1528	0.61578	0.29608	0.36564	0.52054
3647	CRYBA1	4	0.4,-0.25,-0.09,-0.39	9.47,28.72,9.86,8.21	7.19,34.16,10.53,10.73	5984;33340;48530;66238	-0.387028	0.397694	-0.0835953	-0.0945617	0.151566	0.45908	0.33784	0.53644	0.7437	0.52058
11759	PDK2	4	0.06,0.17,0.13,0.12	20.34,5.32,4.15,6.29	19.57,4.71,3.79,5.78	11391;29089;51834;60831	0.0561269	0.173718	0.120418	0.129415	0.151566	0.0165201	0.66194	0.1646	0.31276	0.52058
7541	INF2	4	-0.4,-0.3,-0.02,0.32	13.56,15.25,8.79,8.21	17.84,18.82,8.92,6.56	5348;32898;44848;71952	-0.395733	0.323759	-0.0990546	-0.0206874	0.151536	0.47162	0.4329	0.56856	0.60598	0.52062
2456	CCDC175	4	0.13,-0.26,-0.04,0.17	11.78,11.58,20.67,10.31	10.73,13.87,21.29,9.18	11902;31326;52034;60014	-0.260014	0.168873	-2.09207e-05	0.134131	0.151502	0.27188	0.66944	0.36016	0.30518	0.52068
16435	TMEM238	4	-0.07,0.08,0.23,-0.23	13.11,4.6,22.03,5.93	13.75,4.37,18.82,6.96	8541;27600;54021;65888	-0.230017	0.227373	0.000838004	0.0754612	0.151417	0.23106	0.57918	0.35854	0.41086	0.52078
458	AK7	4	-0.4,-0.1,0.13,0.17	18.23,7.69,12.94,20.77	24.12,8.25,11.8,18.47	17399;20330;53995;68172	-0.403339	0.168737	-0.0508617	0.134079	0.151408	0.48236	0.66976	0.46638	0.30528	0.52082
12201	PLXNB3	4	0.08,0.08,0.22,-0.07	28.65,14.57,20.47,21.03	27.11,13.75,17.58,22.07	1528;30268;47728;64936	-0.0700856	0.219729	0.0781153	0.0829634	0.151346	0.0674001	0.5906	0.22284	0.39602	0.52096
10009	NACAD	4	0.35,-0.05,-0.53,-0.17	12.1,31.22,12.42,24.37	9.49,32.26,17.93,27.43	9492;27567;48891;66412	-0.528918	0.350199	-0.0992055	-0.0475485	0.151325	0.64566	0.3979	0.56898	0.6583	0.52098
3018	CHAF1B	4	0.21,-0.94,-0.45,0.1	1.58,1.62,1.97,1.16	1.37,3.1,2.7,1.09	10390;20428;49067;64557	-0.939922	0.205141	-0.272139	0.0974555	0.151298	0.91126	0.6142	0.85344	0.36806	0.52106
10496	NO_CURRENT_39	4	0.22,-0.75,-0.01,0.08	26.15,31.41,20.93,23.39	22.39,52.67,21.01,22.16	3168;22268;40848;59520	-0.745765	0.224233	-0.112158	0.0783287	0.151281	0.82442	0.5836	0.59542	0.40464	0.52112
14152	SEC61A1	4	0.02,-0.68,-0.4,0.28	1.42,4.54,8.72,1.36	1.4,7.25,11.48,1.12	8050;25294;38563;70122	-0.675372	0.283206	-0.192156	0.0193172	0.151261	0.77912	0.49572	0.7457	0.52214	0.5212
18574	ZNHIT6	4	-0.09,0.39,-0.67,-0.21	2.95,1.65,1.88,12	3.13,1.26,2.99,13.87	11351;27772;40751;67432	-0.670458	0.389327	-0.14409	-0.0868441	0.151242	0.77582	0.34692	0.66074	0.73044	0.52124
13447	RHBDD2	4	0.4,-0.64,-0.57,-0.1	2.91,12.42,6.1,13.04	2.21,19.31,9.06,13.95	16042;19466;51812;71481	-0.636042	0.400025	-0.226357	-0.0976132	0.151206	0.74732	0.33518	0.79702	0.74906	0.5213
11791	PDZK1IP1	4	-0.25,-0.11,0.41,-0.29	6.36,7.91,14.01,4.51	7.53,8.54,10.53,5.52	16771;28982;54040;65823	-0.292941	0.412665	-0.0590539	-0.110352	0.151156	0.32142	0.32122	0.48468	0.77134	0.52136
8594	LILRB3	3	-0.34,0.47,-0.33	15.9,4.08,10.41	20.14,2.96,13.12	6196;26378;42822	-0.341515	0.465363	-0.0698527	-0.333406	0.0659783	0.4939	0.20372	0.502	0.8807	0.52138
16900	TRMT61A	2	-0.5,0.34	2.56,10.38	3.62,8.2	21855;64980	-0.50088	0.34066	-0.0801102	-0.50088	-0.0801102	0.78464	0.23354	0.52144	0.78464	0.52144
5800	FOXS1	4	0.12,0.18,-0.09,-0.15	12.46,6.74,5.25,9.44	11.45,5.95,5.58,10.47	17184;23231;45482;69706	-0.149743	0.180543	0.0164324	0.121653	0.151098	0.13392	0.65056	0.3287	0.32604	0.52146
10894	OCIAD1	4	0.2,-0.36,0.1,-0.08	12.13,26.51,17.16,18.56	10.56,34.13,16,19.57	9546;36622;52132;74041	-0.364636	0.200634	-0.0347362	0.101422	0.151028	0.42698	0.62158	0.43264	0.36134	0.5216
8204	KMT2A	4	-0.21,-0.78,-0.09,0.39	7.17,14.47,12.88,8.59	8.31,24.89,13.7,6.56	12113;25957;50555;62570	-0.782756	0.390663	-0.173652	-0.0886404	0.151011	0.84578	0.34556	0.71452	0.7334	0.52164
10563	NOA1	4	-0.61,0.04,-0.02,0.26	4.34,11.68,4.25,13.53	6.61,11.36,4.31,11.28	4266;32391;44810;63985	-0.60672	0.262579	-0.081651	0.0394188	0.150999	0.72236	0.52736	0.53216	0.47974	0.52164
2149	C9orf64	4	-0.4,-0.23,0.07,0.24	6.81,7.26,8.01,16.16	8.97,8.54,7.65,13.72	15716;30234;41010;61685	-0.39817	0.235477	-0.0825126	0.0664769	0.150977	0.4751	0.56658	0.53384	0.4274	0.52168
8329	KRTAP20-2	4	-0.01,0.31,-0.05,-0.1	34.95,26.87,12.91,16.22	35.2,21.64,13.35,17.41	14062;33783;54902;69268	-0.101853	0.312147	0.0379668	-0.010275	0.150936	0.0912401	0.4498	0.28946	0.58458	0.52172
18579	ZNRF4	4	-0.05,0.26,-0.43,0.04	11,7.98,5.54,16.58	11.36,6.67,7.45,16.08	15124;33277;45896;69892	-0.426017	0.25813	-0.0428837	0.0436927	0.150911	0.51628	0.53332	0.44952	0.472	0.52182
13933	S100B	4	-0.21,-0.15,-0.1,0.4	12.16,14.11,61.5,15.41	14.1,15.65,65.83,11.68	16796;23785;51912;60687	-0.212772	0.39988	-0.0151255	-0.0981618	0.150859	0.20804	0.33538	0.39136	0.74988	0.52188
16020	TERF2	3	0.08,-0.43,0.05	5.19,1,32.32	4.92,1.35,31.14	30505;40780;62041	-0.428084	0.0776569	-0.0989197	0.053668	0.0656624	0.6072	0.69734	0.55668	0.29176	0.52192
8177	KLK11	4	0.26,-0.08,0.04,-0.3	13.2,12.75,12.78,9.89	11.02,13.44,12.43,12.14	9379;26138;41195;68005	-0.295357	0.261077	-0.0173903	0.0404223	0.150749	0.32548	0.5294	0.3955	0.47834	0.52206
1796	C17orf58	4	0.46,-0.6,-1.17,-0.16	5.93,8.17,2.14,3.37	4.31,12.43,4.8,3.76	4450;22079;42458;58307	-1.16811	0.460988	-0.367878	-0.159646	0.150671	0.95982	0.2712	0.93214	0.84016	0.52212
6913	HIST1H2AB	2	-0.32,0.16	1.26,16.45	1.58,14.7	8910;57657	-0.323008	0.16194	-0.0805344	-0.323008	-0.0805344	0.6061	0.43428	0.52222	0.6061	0.52222
5790	FOXO4	4	0.07,0.04,0.23,-0.18	21.93,1.68,13.72,17.65	20.86,1.63,11.71,20.03	13598;25414;37686;67174	-0.182364	0.228988	0.0402187	0.0722355	0.150612	0.1695	0.57616	0.2853	0.41726	0.52226
9198	MCEMP1	4	-0.26,-0.2,0.2,0.1	6.55,6.84,61.3,38.26	7.85,7.88,53.33,35.69	6282;26680;51034;57797	-0.261437	0.200895	-0.0409852	0.100372	0.150634	0.2745	0.62136	0.44554	0.36276	0.52226
17000	TSSK3	4	-0.02,-0.09,0.19,0.11	32.26,8.3,12.2,46.8	32.72,8.86,10.67,43.4	2070;30745;49054;72657	-0.0935497	0.192682	0.0467308	0.108572	0.150627	0.0844601	0.63316	0.27362	0.349	0.52226
11258	OR5V1	4	-0.23,-0.18,0.12,0.18	28.52,17.1,6.19,30.08	33.41,19.34,5.69,26.56	1328;22682;49378;69386	-0.228342	0.179429	-0.0262056	0.121629	0.150529	0.22798	0.65226	0.4143	0.32612	0.52242
14897	SLITRK6	4	-0.21,0.16,-0.34,0.14	11.29,12.39,19.86,18.17	13.09,11.1,25.21,16.46	7601;32041;55032;57311	-0.344338	0.158312	-0.0642556	0.142661	0.150487	0.39688	0.68372	0.49512	0.28946	0.52254
4013	DCAF8	4	-0.27,0.48,-0.59,-0.18	2.95,10.44,8.89,2.72	3.56,7.51,13.38,3.07	4894;19697;39301;74198	-0.590163	0.476688	-0.140635	-0.17579	0.150449	0.70546	0.25576	0.65362	0.85762	0.52262
15449	ST7L	4	0.39,-0.09,-0.22,-0.18	11.68,14.24,16.19,5.41	8.89,15.19,18.82,6.15	11034;24891;52712;60515	-0.217144	0.393931	-0.0252288	-0.0931472	0.150392	0.2131	0.3417	0.4122	0.74062	0.5227
17693	WDTC1	4	0.06,0.02,0.24,0	8.98,6.87,13.4,22.03	8.6,6.76,11.36,22.04	15486;30194;52047;64600	-0.00076577	0.237661	0.0811978	0.0630953	0.150378	0.0325401	0.56388	0.21846	0.43422	0.52274
11993	PIK3C2B	4	-0.08,0.01,-0.47,0.29	11.58,40.04,11.81,15.74	12.23,39.69,16.34,12.89	15629;21993;38387;60551	-0.468961	0.287843	-0.0616521	0.0128484	0.150346	0.57372	0.4881	0.48928	0.53582	0.52276
13820	RREB1	4	0.21,-0.06,0.08,0.09	28.13,5.35,11.65,2.66	24.29,5.58,11.02,2.5	8028;30044;48378;65415	-0.0602202	0.211998	0.0801058	0.088704	0.150351	0.0611001	0.60406	0.22014	0.38552	0.52276
15847	TBC1D16	4	-0.17,0.39,-0.09,-0.39	18.33,6.68,9.96,4.73	20.69,5.09,10.61,6.21	15278;30062;51775;59460	-0.392107	0.392783	-0.0665296	-0.0921712	0.150306	0.4659	0.34312	0.49986	0.73946	0.5229
815	APOBEC3F	4	-0.27,0.01,-0.33,0.29	11.91,42.54,5.19,43.71	14.36,42.11,6.5,35.86	185;21519;41062;69865	-0.325209	0.285622	-0.0737234	0.0148636	0.150243	0.36818	0.49154	0.5149	0.53142	0.52292
13184	RASA4B	2	-0.1,-0.07	1.26,5.9	1.35,6.18	6729;25113	-0.0950604	-0.0670637	-0.0810621	-0.0950604	-0.0810621	0.2899	0.7532	0.52314	0.2899	0.52314
8692	LOXHD1	4	0,0.11,0.19,-0.65	9.37,51.66,10.77,6.68	9.41,47.75,9.46,10.5	11493;30820;40553;65455	-0.652466	0.186498	-0.0893109	0.113658	0.150078	0.76152	0.64138	0.54806	0.33942	0.52324
1858	C1orf110	4	0.31,-0.43,-0.28,-0.01	26.45,6.58,71.79,6.03	21.35,8.86,87.04,6.07	14754;19207;44135;61082	-0.428493	0.308631	-0.101608	-0.00854019	0.150045	0.52022	0.45434	0.57456	0.58112	0.52328
11311	OR8H2	3	-0.39,0.08,0.05	10.83,84.8,17.97	14.21,80.42,17.32	1399;41068;58981	-0.39164	0.0764814	-0.0872749	0.0533333	0.0649074	0.56146	0.69874	0.5352	0.29232	0.52328
2108	C8orf34	4	-0.14,0.31,-0.01,-0.03	11.97,7.56,61.37,58.71	13.18,6.1,61.8,60.01	1341;26163;43165;56494	-0.138566	0.309954	0.0323934	-0.0100656	0.149944	0.12266	0.45224	0.2991	0.58412	0.52344
7432	IL10RA	4	-0.28,-0.79,0.24,0.06	11.94,9.73,14.05,8.21	14.5,16.8,11.88,7.88	6256;32124;51448;73131	-0.788193	0.241586	-0.192226	0.0583382	0.149962	0.84948	0.5583	0.7458	0.44454	0.52344
10262	NFKBID	4	0.04,-0.19,0.19,0.11	11.58,9.89,22.03,11.42	11.28,11.31,19.25,10.61	10016;27563;50098;66258	-0.192578	0.194644	0.036423	0.105279	0.149962	0.18178	0.63106	0.29198	0.35504	0.52344
11687	PCSK5	4	0.03,-0.05,0.09,0.21	24.82,19.69,7.23,30.02	24.32,20.4,6.81,25.87	8960;21695;44079;68972	-0.0509301	0.214333	0.0696704	0.0856038	0.149969	0.0559801	0.6	0.23632	0.39056	0.52344
13381	RFC5	4	0.29,0.01,-0.2,-1.17	3.66,6.58,25.83,3.86	2.99,6.56,29.7,8.69	6072;35625;40816;64306	-1.17156	0.294038	-0.268297	0.00583535	0.149936	0.96032	0.47786	0.84942	0.5506	0.52344
11777	PDSS2	4	-1.39,0.33,-0.3,-0.03	7.46,15.86,6.29,12.07	19.54,12.6,7.76,12.34	11615;35197;38432;57038	-1.38933	0.332284	-0.348334	-0.032452	0.149916	0.98152	0.42222	0.91904	0.62788	0.52356
7367	IFT27	4	-0.02,-0.49,0.19,0.11	15.83,11.13,6,26.28	16.08,15.65,5.26,24.35	1253;37267;48770;74372	-0.492424	0.189349	-0.05385	0.11045	0.149899	0.60286	0.63762	0.47256	0.3451	0.52358
7474	IL20	4	-0.39,-0.53,0.46,-0.16	11.52,14.66,21.06,7.3	15.11,21.21,15.34,8.14	18299;22076;40414;64217	-0.532357	0.457447	-0.156015	-0.157679	0.149884	0.64878	0.27444	0.6826	0.8379	0.5236
10203	NEK3	4	0.06,-0.21,0.01,0.24	13.5,20.51,44.56,32.45	12.92,23.66,44.27,27.54	18086;36098;51378;58700	-0.20611	0.236607	0.0257561	0.0631296	0.149868	0.19924	0.56506	0.3113	0.43416	0.5236
10775	NTRK2	4	0.15,0.15,-0.12,0.14	43.62,9.67,7.46,24.21	39.43,8.69,8.11,21.99	10946;32756;51777;68938	-0.120832	0.154176	0.0794142	0.145506	0.149841	0.10628	0.68858	0.22098	0.2846	0.52362
717	ANO8	4	0.19,-0.27,0.11,-0.33	7.17,11.52,9.86,8.4	6.3,13.84,9.12,10.59	10702;36032;53630;70455	-0.333705	0.186683	-0.0747971	0.112959	0.149821	0.38144	0.64122	0.51718	0.34004	0.52364
16978	TSPAN4	4	0.21,-0.02,-0.4,0.09	7.91,8.59,6.58,12.59	6.84,8.74,8.69,11.82	17418;24592;47031;73563	-0.400086	0.209466	-0.0313001	0.0902103	0.149838	0.47794	0.60776	0.4247	0.38266	0.52364
2665	CD300LB	4	-0.3,-0.13,0.05,0.25	49.49,11.61,18.88,25.63	60.99,12.72,18.27,21.53	1842;22895;46944;64701	-0.3015	0.25205	-0.0332259	0.0474645	0.149757	0.33508	0.5428	0.42922	0.46474	0.52382
6731	HAND1	4	-0.11,0.14,-0.31,0.16	19.73,5.02,7.56,8.56	21.35,4.57,9.35,7.65	5143;30946;47742;61582	-0.307043	0.162575	-0.0304362	0.136935	0.149755	0.34234	0.67832	0.42282	0.29958	0.52382
9579	MPO	4	-0.2,0.06,-0.03,0.24	13.82,26.9,25.73,22.94	15.88,25.81,26.3,19.42	2272;27795;46386;60320	-0.200695	0.240072	0.0167701	0.0594318	0.149752	0.1922	0.56038	0.32804	0.44228	0.52382
10407	NO_CURRENT_108	4	0.14,0.16,0.11,-0.32	15.57,22.71,10.35,12.29	14.13,20.34,9.58,15.31	9794;31251;47006;68779	-0.316163	0.158865	0.0236701	0.140588	0.149727	0.35502	0.68314	0.31552	0.2929	0.52384
18054	ZIM3	4	0.28,-0.17,-0.22,0.02	10.28,11.22,44.72,40.63	8.46,12.66,52.01,40.15	4186;34044;45297;61801	-0.217934	0.282168	-0.0230636	0.0170979	0.149633	0.2143	0.49692	0.40748	0.52672	0.52402
6829	HELZ	4	0.03,-0.78,-0.61,0.27	1.55,5.9,22.97,3.11	1.52,10.13,35.06,2.58	9419;32593;43488;69614	-0.778988	0.267546	-0.272391	0.0315713	0.149559	0.8431	0.51954	0.85388	0.49628	0.52416
8217	KPNA3	4	0.23,-0.65,0.07,-0.81	10.93,7.56,35.92,9.08	9.32,11.88,34.25,15.88	16564;21719;44273;66009	-0.806456	0.230188	-0.290105	0.0688402	0.149514	0.85882	0.574	0.8716	0.42296	0.52416
10228	NEURL1B	4	-0.15,-0.49,0.2,0.1	6.26,6,8.14,18.43	6.93,8.4,7.07,17.24	5526;24244;41554;71753	-0.485549	0.202555	-0.0834089	0.0965611	0.149558	0.59392	0.61902	0.536	0.37026	0.52416
15044	SNRPD1	4	0.07,0.23,-0.03,-1.11	3.14,3.69,1.26,1.29	2.99,3.16,1.29,2.78	13370;23662;53878;56172	-1.10785	0.225651	-0.210198	0.073372	0.149512	0.94936	0.58162	0.77408	0.41524	0.52416
16235	TLR7	4	0.34,-0.46,-0.4,-0.04	13.53,18.46,17.07,21.29	10.67,25.41,22.48,21.93	3648;22944;38265;66179	-0.460961	0.342069	-0.139763	-0.0429397	0.149564	0.5636	0.409	0.6518	0.6496	0.52416
11931	PHLPP1	4	0.11,0.16,-0.16,0.14	9.6,33.68,1.84,4.05	8.89,30.16,2.07,3.68	10404;24889;51488;65929	-0.163496	0.159341	0.061711	0.139631	0.149486	0.1491	0.6828	0.24858	0.29484	0.52418
1263	ATXN2	4	-0.56,0.58,-1.18,-0.28	11.65,1.71,2.66,6.78	17.21,1.14,6.01,8.25	16216;30213;46912;64320	-1.17826	0.583394	-0.360634	-0.284461	0.149466	0.9608	0.17332	0.92716	0.94622	0.52426
2324	CASC5	4	-0.02,0.32,-0.82,-0.53	13.5,33.52,6.26,5.38	13.67,26.91,11.08,7.76	13449;28774;54949;59282	-0.823615	0.317018	-0.263418	-0.0181287	0.149444	0.8673	0.44312	0.84368	0.60096	0.5243
11014	OR13C9	4	0.01,0.28,0.01,-0.17	1.06,3.53,1.1,14.24	1.06,2.9,1.09,16	11323;28018;45698;58256	-0.16773	0.284291	0.0352703	0.0145446	0.149418	0.1537	0.49398	0.29416	0.53216	0.52434
11626	PCDHB16	4	-0.52,-0.09,0.21,0.09	5.45,8.37,9.76,17.23	7.82,8.92,8.46,16.17	2145;24869;51147;70614	-0.522305	0.207402	-0.0787967	0.091376	0.149389	0.6388	0.61062	0.52588	0.38016	0.52444
11052	OR2A14	4	0.11,0.19,0,0.03	6.1,2.59,13.63,2.23	5.66,2.27,13.61,2.18	5562;20907;40498;64608	0.0017741	0.192601	0.0837876	0.10608	0.149341	0.0311801	0.63332	0.21454	0.35334	0.52452
9462	MLC1	4	-0.41,0.18,0.06,0.12	16.09,8.37,11.97,5.09	21.44,7.39,11.51,4.68	16589;23667;41291;70072	-0.413868	0.179092	-0.014581	0.11955	0.149321	0.49846	0.6526	0.39008	0.32922	0.52456
9960	MYOF	4	0.24,0.05,-0.39,0.06	20.83,8.56,5.54,18.46	17.7,8.25,7.28,17.67	2757;22963;53328;61773	-0.392168	0.235252	-0.010167	0.0634016	0.149327	0.46602	0.56688	0.38064	0.43386	0.52456
15134	SOX2	3	-0.28,0.11,0.01	18.85,10.7,1.1	22.88,9.9,1.09	5359;45287;62284	-0.279336	0.113405	-0.050462	0.0145446	0.0639748	0.40216	0.6455	0.46614	0.35642	0.5246
379	AGAP3	4	-0.6,0.15,-0.32,0.15	16.87,8.72,20.31,2.01	25.64,7.88,25.33,1.81	5173;28284;51846;62179	-0.603939	0.151597	-0.155936	0.146871	0.149234	0.72002	0.6919	0.68244	0.28226	0.5247
6834	HEPACAM	4	-0.16,0.09,0.21,0.04	12.78,27.61,10.93,23.62	14.33,26.02,9.43,23.02	197;32780;54854;72744	-0.164808	0.212471	0.042696	0.0860093	0.14924	0.15064	0.6034	0.28098	0.38988	0.5247
9440	MIR1-1HG	4	0.31,-0.13,-0.02,-0.56	10.12,10.25,12.98,9.34	8.14,11.25,13.12,13.78	17507;20526;41396;67711	-0.56104	0.314281	-0.099159	-0.0158116	0.149235	0.67768	0.44708	0.56882	0.59602	0.5247
11893	PHB	4	-0.65,0.36,-0.06,-0.64	1.81,4.64,2.04,2.3	2.84,3.62,2.12,3.59	14387;27197;51309;60634	-0.649986	0.356761	-0.248832	-0.0583189	0.149221	0.75904	0.38904	0.82606	0.679	0.52474
5662	FIGF	4	-0.04,0.09,0.21,-0.19	25.05,40.99,24.21,3.79	25.73,38.51,20.95,4.34	1198;23766;47353;63469	-0.194794	0.208466	0.0162655	0.0899184	0.149192	0.1844	0.6091	0.32894	0.3829	0.5248
1293	AXL	4	-0.29,-0.09,0.39,-0.3	18.01,14.73,1.91,21.06	22.07,15.65,1.46,25.9	3483;25166;49823;69682	-0.298632	0.386093	-0.0734865	-0.0877451	0.149174	0.3308	0.35098	0.5144	0.73168	0.52486
5910	FZR1	4	0.63,-0.39,-0.33,-0.57	15.61,6.55,3.08,8.27	10.07,8.6,3.88,12.31	4549;22448;41601;57986	-0.574226	0.632271	-0.167179	-0.333958	0.149157	0.69048	0.14502	0.70272	0.9665	0.52488
13321	RDH10	4	0.15,0.15,0,-0.19	9.96,36.64,2.85,6.19	9,32.95,2.84,7.07	10078;36472;47016;60216	-0.191902	0.152862	0.0275749	0.145471	0.149166	0.1809	0.69026	0.30832	0.28472	0.52488
16712	TPD52	4	-0.01,0.23,-0.31,0.07	5.61,18.1,9.63,15.28	5.66,15.42,11.91,14.59	5393;25485;43173;70745	-0.306098	0.231324	-0.00544941	0.0669831	0.149153	0.34104	0.57252	0.37128	0.42654	0.5249
12	AADACL3	4	0.15,0.15,-0.35,-0.01	23.82,15.61,8.85,13.3	21.44,14.1,11.31,13.44	15428;21679;51516;61827	-0.352591	0.151751	-0.0172211	0.146535	0.149143	0.40938	0.6917	0.39524	0.28298	0.52492
4843	EMC2	4	-0.95,0.53,-0.23,-0.66	2.1,3.4,12.55,11	4.05,2.35,14.76,17.32	18337;29818;54594;58911	-0.945631	0.531786	-0.325736	-0.233518	0.149134	0.91272	0.2086	0.90256	0.91316	0.52494
1472	BHMT	4	-0.11,-0.12,0.1,0.2	32.55,30.83,14.14,12.85	35.11,33.59,13.21,11.19	1902;32809;50394;64249	-0.123693	0.199089	0.0162641	0.0991072	0.149098	0.1083	0.6241	0.32894	0.36518	0.52512
2788	CDHR4	4	0.09,0.15,0.15,-0.23	9.21,7.91,16.58,13.56	8.66,7.13,14.96,15.91	7971;21356;52704;69863	-0.23067	0.150023	0.0392327	0.14808	0.149051	0.23212	0.69508	0.28704	0.27948	0.52516
4200	DGAT2L6	4	-0.02,-0.2,-0.02,0.31	10.22,46.44,24.01,17.88	10.33,53.33,24.35,14.39	3713;25072;52542;60520	-0.199751	0.313461	0.0195904	-0.0153698	0.149045	0.19062	0.44796	0.32278	0.5953	0.5252
13961	SAMD12	4	-0.16,0.34,-0.04,-0.28	5.8,9.96,6.36,9.24	6.5,7.85,6.56,11.22	8861;22344;50411;56285	-0.279425	0.34291	-0.0361235	-0.0448388	0.149035	0.30164	0.4076	0.43544	0.65394	0.5252
15599	SULF1	4	-0.04,-0.15,0.08,0.22	17.88,15.38,12.98,55.95	18.33,17.03,12.26,48.18	1821;18899;51843;68632	-0.147572	0.215603	0.0285978	0.0824273	0.149015	0.13122	0.5978	0.3065	0.3968	0.52522
2029	C4orf48	4	-0.49,0.25,0.04,-0.18	8.27,6.55,6.19,6.1	11.65,5.49,6.01,6.9	4619;23560;43405;64989	-0.494486	0.254487	-0.0938941	0.0435255	0.149006	0.60538	0.53928	0.558	0.47244	0.52524
3937	CYP8B1	4	0.19,-0.1,0.11,-0.2	16.55,20.15,14.63,20.05	14.5,21.55,13.58,23.02	3980;27753;46998;68196	-0.199287	0.190364	0.000364352	0.107612	0.148988	0.18982	0.63614	0.35932	0.35038	0.52528
4611	DZIP1	4	0.22,-0.57,0.08,-0.16	32.32,9.11,3.82,21.25	27.77,13.49,3.62,23.68	5091;24295;53783;60115	-0.566108	0.21881	-0.106112	0.0791275	0.148969	0.68204	0.5919	0.58318	0.4026	0.5253
4020	DCC	4	0.15,0.15,0.11,-0.89	38.58,11.91,10.44,6.1	34.82,10.73,9.69,11.31	6175;19322;41844;73344	-0.891212	0.14995	-0.121425	0.1479	0.148925	0.89604	0.6952	0.61428	0.27988	0.52536
17710	WFIKKN2	4	0.27,-0.07,-0.01,0.03	7.07,27.52,13.66,6.74	5.87,28.87,13.78,6.61	9478;28705;41545;72328	-0.0690549	0.269437	0.0539374	0.028357	0.148897	0.0666001	0.51682	0.26144	0.50286	0.52548
9262	MED18	4	0.42,-0.12,-0.28,-0.33	1.68,32.16,2.72,1.32	1.26,34.94,3.3,1.66	17374;32762;51321;58742	-0.327494	0.417445	-0.0774521	-0.1197	0.148872	0.37156	0.3155	0.52326	0.78632	0.52552
15896	TBRG4	4	0.17,0.13,0.03,-0.02	20.96,17.68,10.12,14.83	18.65,16.17,9.9,14.99	11126;28927;50640;60933	-0.0158853	0.168777	0.0785656	0.128934	0.148855	0.0384201	0.66966	0.22212	0.3136	0.52552
1039	ART3	4	-0.24,-0.61,-0.52,0.53	15.22,8.85,5.48,23.17	17.93,13.55,7.88,16	8318;33003;54071;56430	-0.613948	0.534213	-0.210148	-0.236544	0.148834	0.7282	0.2066	0.77398	0.91566	0.52556
12144	PLEKHG1	4	-0.01,0.16,0.14,-0.07	10.67,11.39,22.68,5.64	10.76,10.18,20.63,5.92	9282;20256;45446;57922	-0.0702147	0.161088	0.0539277	0.136532	0.14881	0.0675801	0.68018	0.26146	0.3003	0.52564
7412	IGSF23	4	0.18,0.11,-0.08,-0.25	18.1,20.9,19.89,11.42	15.94,19.31,21.04,13.58	10484;20825;47150;57265	-0.25011	0.183648	-0.0083341	0.113963	0.148806	0.25872	0.646	0.37702	0.33892	0.52566
16432	TMEM235	4	0.23,0.07,0.02,-0.2	9.7,13.56,6.19,5.22	8.28,12.92,6.1,6.01	14026;24217;39716;63166	-0.203253	0.227552	0.0293225	0.0700521	0.148802	0.19612	0.5788	0.305	0.4203	0.52566
13509	RIOK2	4	-0.18,0.04,-0.99,0.26	2.36,3.3,4.21,54.1	2.67,3.22,8.37,45.22	16721;21557;54100;65586	-0.990234	0.258723	-0.217149	0.0388472	0.148785	0.92512	0.53274	0.78378	0.48084	0.52568
11164	OR51B2	4	-0.08,-0.59,-0.06,0.36	16.45,2.2,56.27,8.14	17.44,3.3,58.66,6.35	12066;34668;37758;56006	-0.585681	0.357341	-0.0931145	-0.0599466	0.148697	0.70206	0.38814	0.5564	0.68194	0.5259
12635	PROC	4	-0.39,-0.13,-0.73,0.43	9.8,19.18,5.77,29.76	12.83,21.04,9.55,22.07	134;19206;40455;67846	-0.726626	0.430966	-0.20468	-0.133582	0.148692	0.81254	0.30052	0.7653	0.80616	0.52592
10245	NFATC2	4	0.22,-0.04,-0.19,0.08	13.66,8.34,33.91,51.31	11.74,8.54,38.8,48.59	16747;18976;40470;70410	-0.194223	0.218605	0.0169059	0.0786492	0.148627	0.18386	0.59208	0.32786	0.40372	0.52606
2957	CERS4	4	-0.16,0.38,-0.09,-0.32	6.65,6.49,24.08,15.77	7.42,4.97,25.56,19.63	12746;31849;48289;56826	-0.315747	0.383125	-0.0442917	-0.0860072	0.148559	0.35468	0.35494	0.45288	0.72878	0.52622
11023	OR14J1	4	-0.02,-0.02,0.09,0.2	32.48,67.31,18.98,58.71	33.04,68.36,17.78,51	2618;36706;41678;64755	-0.0245486	0.202952	0.0625113	0.0940505	0.148501	0.0424001	0.61824	0.2471	0.37502	0.52636
945	ARID1A	4	-0.25,-0.73,0.39,-0.09	18.88,5.12,3.99,6.74	22.39,8.51,3.04,7.19	15892;31253;48306;70324	-0.733048	0.389021	-0.170439	-0.0920689	0.148476	0.81596	0.34746	0.70888	0.7392	0.5264
5836	FRZB	4	-0.03,0.05,-0.22,0.24	15.57,1.1,6.19,21.12	15.91,1.06,7.22,17.84	12303;26212;41091;63986	-0.220962	0.243655	0.0112321	0.0532897	0.148473	0.21872	0.55504	0.33856	0.4536	0.52642
14784	SLC46A3	4	-0.29,0.44,-0.15,-0.28	19.5,23.59,36.15,16.25	23.77,17.35,40.01,19.77	10941;18876;37824;65653	-0.285698	0.443125	-0.0678063	-0.146233	0.148446	0.31004	0.28938	0.50258	0.82214	0.52646
15551	STRC	4	0.4,-0.1,-0.41,-0.67	18.43,4.38,7.82,2.66	14.01,4.68,10.41,4.22	11017;35009;50270;57513	-0.669804	0.395341	-0.196743	-0.0985391	0.148401	0.77516	0.33992	0.75288	0.75068	0.52658
3040	CHDH	4	0.18,0.12,-0.36,-0.02	13.24,17.23,7.56,17.65	11.71,15.85,9.72,17.9	11680;24809;46339;66894	-0.363671	0.176876	-0.0217535	0.119907	0.148392	0.426	0.65572	0.4045	0.3288	0.52662
17950	ZCCHC17	4	-0.01,0.31,-0.35,-0.17	29.2,6.13,18.2,10.96	29.47,4.94,23.17,12.31	15669;21587;44598;59436	-0.34793	0.309808	-0.0546587	-0.0130774	0.148365	0.40246	0.4525	0.47466	0.5907	0.52664
110	ABTB1	4	0,-0.29,-0.04,0.3	9.99,9.7,19.47,27.48	10.01,11.85,20,22.33	8836;25223;47903;60548	-0.289419	0.299546	-0.00791001	-0.00288114	0.148332	0.31584	0.46932	0.37626	0.5701	0.52678
2985	CFB	4	0.33,-0.04,-0.05,-0.25	14.11,12.75,11.06,14.5	11.19,13.09,11.45,17.21	7122;33760;55133;58445	-0.246774	0.334665	-1.30245e-06	-0.0381253	0.14827	0.25402	0.41824	0.36012	0.64006	0.52682
9665	MRPL50	4	0.13,0.05,-0.3,0.17	12.36,5.19,6.94,8.3	11.31,5,8.57,7.39	14531;34947;41064;70225	-0.304633	0.167856	0.0110835	0.128583	0.14822	0.33902	0.67122	0.33896	0.31414	0.5269
8240	KRT15	4	0.05,0.25,-0.11,-0.02	6.91,15.15,6.19,26.74	6.67,12.77,6.67,27.17	18614;20339;54025;74550	-0.107276	0.246206	0.0415211	0.0501527	0.148179	0.0956201	0.55132	0.28328	0.45956	0.52696
12219	PMS1	4	-0.05,0.35,-0.07,-0.18	27.71,36.7,7.2,7.56	28.78,28.78,7.56,8.57	17793;21468;37690;57242	-0.18181	0.350811	0.010806	-0.0545581	0.148127	0.1689	0.3969	0.33974	0.67112	0.52716
11697	PDC	4	-0.26,-0.26,0.27,0.03	11.94,22.78,17,21.77	14.33,27.37,14.1,21.38	1094;20123;52348;72350	-0.26489	0.270111	-0.0579995	0.0261281	0.14812	0.28018	0.51546	0.48222	0.508	0.5272
4796	EIF6	3	0.09,0.03,-0.11	1.06,8.66,3.95	1,8.46,4.25	10299;44919;61119	-0.105323	0.0907351	0.00659172	0.034363	0.062549	0.168	0.6785	0.3612	0.32274	0.52728
6368	GP5	4	-0.4,0.1,-0.1,0.2	12.13,36.73,5.32,22.26	16.06,34.34,5.69,19.39	4677;25258;53533;72674	-0.404204	0.198699	-0.0516395	0.0974312	0.148065	0.4837	0.62476	0.46804	0.36852	0.5273
10891	OC90	4	-0.1,0.3,0,-0.23	30.5,21.8,4.99,29.72	32.72,17.73,5,34.94	11439;21710;42648;61517	-0.23326	0.298814	-0.00962713	-0.00268048	0.148067	0.23588	0.47044	0.37952	0.56984	0.5273
16681	TOPORS	4	-0.01,0.01,0.29,-0.06	23.3,15.77,14.31,7.04	23.51,15.65,11.74,7.33	13887;24763;45931;73902	-0.0595018	0.285593	0.0558639	0.0105585	0.148076	0.0608201	0.49166	0.25794	0.54018	0.5273
7173	HSD17B11	4	0.12,-0.11,0.17,-0.51	8.95,8.3,3.82,12.59	8.23,8.95,3.39,17.96	14832;34190;54660;56222	-0.512512	0.173968	-0.0810068	0.122062	0.148015	0.62638	0.66104	0.53092	0.32536	0.52742
12856	PTGER2	4	-0.08,-0.14,-0.08,0.37	12.98,5.67,17.97,15.8	13.7,6.24,18.96,12.2	15075;26004;43319;59946	-0.137082	0.373264	0.0202931	-0.077236	0.148014	0.12144	0.3665	0.32152	0.71326	0.52742
5449	FAR2	4	-0.15,0.2,0.1,-0.09	8.46,6.45,25.73,11.52	9.38,5.63,24,12.23	3741;21258;37486;58697	-0.147633	0.195548	0.0154815	0.100458	0.148003	0.1313	0.6297	0.33036	0.36256	0.52746
5049	ETFA	4	-0.02,-0.57,0.32,-0.29	33.07,15.9,4.76,17.91	33.59,23.54,3.82,21.9	7526;30320;48153;58168	-0.566339	0.318453	-0.140139	-0.022519	0.147967	0.68222	0.44142	0.65266	0.61004	0.52756
10476	NO_CURRENT_20	4	0.1,-0.18,0.2,-0.01	21.71,15.25,13.24,39.3	20.29,17.24,11.54,39.49	1084;20728;39136;58186	-0.176769	0.198316	0.0280444	0.0975867	0.147952	0.16312	0.6254	0.30754	0.36776	0.52756
10686	NR2F1	4	0.25,0.05,-0.11,0.01	9.63,14.27,11.78,4.47	8.11,13.81,12.69,4.45	9617;24130;42125;69615	-0.107628	0.248265	0.0485717	0.047712	0.147989	0.0959601	0.54856	0.2708	0.46464	0.52756
2795	CDK12	4	0.15,0.14,-0.56,0.14	10.64,7.36,5.22,20.83	9.58,6.67,7.71,18.85	11271;32439;47797;57169	-0.562382	0.151553	-0.0311132	0.144306	0.147929	0.6787	0.69194	0.42438	0.28706	0.52764
196	ACSS2	4	-0.26,-0.2,0.45,-0.15	15.48,3.11,25.41,27.39	18.53,3.56,18.62,30.45	17886;24369;44315;65766	-0.259981	0.448558	-0.0400728	-0.152915	0.147821	0.27184	0.28346	0.44352	0.83118	0.52776
15533	STOML1	4	-0.09,-0.25,0.29,0.01	14.5,5.71,8.76,16.55	15.39,6.79,7.16,16.49	12633;19806;42553;56874	-0.250085	0.290397	-0.0101545	0.00516222	0.14778	0.25866	0.48332	0.38064	0.55194	0.52786
7321	IFI6	4	0.32,-0.03,-0.22,-0.26	12.65,59.88,7.95,18.36	10.13,60.96,9.26,22.04	10699;35507;49737;61938	-0.263456	0.321349	-0.0473065	-0.0259758	0.147686	0.27772	0.437	0.45934	0.6162	0.52804
9409	MICAL2	3	-0.43,-0.05,0.17	14.66,17.23,30.18	19.77,17.78,26.82	14785;22634;59333	-0.430966	0.170088	-0.1022	-0.0457218	0.0621833	0.61116	0.55956	0.5624	0.46522	0.52806
10264	NFKBIL1	4	-0.19,0.43,-0.55,-0.14	9.83,6.13,10.44,63.41	11.19,4.54,15.28,69.74	16408;25890;42654;70008	-0.548712	0.432488	-0.110201	-0.137272	0.147608	0.66502	0.29956	0.59142	0.81132	0.52832
1949	C22orf24	4	0.11,0.05,0.19,-0.08	31.48,15.31,7.52,9.11	29.18,14.82,6.61,9.66	3421;30677;48454;59717	-0.0846617	0.186034	0.0644961	0.109166	0.1476	0.0778601	0.64174	0.24424	0.3478	0.52834
5459	FASTKD1	4	0.14,0.04,0.03,0.16	38.32,20.02,21.32,7.88	34.8,19.54,20.83,7.07	2783;24880;44860;60491	0.0330859	0.155788	0.0908185	0.139352	0.14757	0.0218801	0.6864	0.20398	0.2954	0.52844
14762	SLC39A7	4	-0.12,-0.08,0,0.29	4.86,7.91,3.04,2.04	5.29,8.34,3.04,1.66	16375;35165;54766;68766	-0.121433	0.29457	0.0244086	0.000408436	0.147489	0.10662	0.47704	0.31404	0.56304	0.5286
16253	TM7SF2	4	-0.84,0.07,-0.02,0.22	2.59,2.69,4.18,11.84	4.63,2.55,4.25,10.15	2342;31211;41157;68690	-0.83698	0.221627	-0.14168	0.0733437	0.147485	0.87316	0.58718	0.65554	0.41526	0.52862
14169	SELM	4	-0.37,0.03,0.27,-0.12	6.49,13.66,14.79,31.44	8.37,13.41,12.28,34.13	15514;33858;47386;71025	-0.36801	0.26816	-0.0478858	0.0267288	0.147445	0.43178	0.51864	0.46022	0.50678	0.52866
11452	PACSIN1	4	0.25,-0.49,-0.67,0.04	16.35,40.63,8.85,17.39	13.72,56.93,14.07,16.89	15624;30310;55769;57215	-0.668085	0.252761	-0.215	0.0420828	0.147422	0.77388	0.5414	0.78076	0.475	0.52868
15330	SPTSSB	4	-0.17,0.06,0.23,-0.21	28.62,18.3,14.57,87.95	32.26,17.52,12.4,102.01	17695;25408;41613;74239	-0.214004	0.232373	-0.0229998	0.0624653	0.147419	0.20976	0.57068	0.40728	0.43582	0.52868
14662	SLC27A3	4	0.24,-0.05,0.05,-0.17	8.98,17,36.28,13.14	7.59,17.61,35,14.79	15914;25137;45814;73243	-0.170709	0.242871	0.018322	0.0519192	0.147395	0.15688	0.55604	0.32504	0.45642	0.52872
6619	GSTM2	1	-0.09	60.69	64.5	72661	-0.0880062	-0.0880062	-0.0880062	-0.0880062	-0.0880062	0.5291	0.5291	0.5291	0.5291	0.5291
9788	MTHFD1	4	-0.44,-0.3,-0.08,0.38	12.91,1.49,32.58,17.13	17.47,1.83,34.54,13.18	9677;34699;40156;66829	-0.435916	0.378575	-0.111222	-0.0841565	0.147209	0.52944	0.36012	0.59376	0.72568	0.52924
10759	NT5E	4	-0.46,-0.05,0.34,-0.17	4.21,17.97,19.57,12.49	5.78,18.56,15.45,14.04	5943;27491;44849;59212	-0.455828	0.340563	-0.0825977	-0.0462442	0.147159	0.55668	0.41094	0.53402	0.6562	0.5293
15965	TCP11L1	4	0.04,0.25,-0.16,-0.37	23.75,30.76,9.73,22.81	23.11,25.79,10.87,29.56	6619;34970;53239;59115	-0.373784	0.254598	-0.0599568	0.0396171	0.147107	0.44092	0.53916	0.48624	0.4794	0.5294
14101	SDAD1	4	0.07,-0.13,-0.06,0.23	13.43,4.7,3.21,6.49	12.8,5.15,3.33,5.55	17982;22098;37301;59404	-0.130601	0.22507	0.0271285	0.0690913	0.147081	0.1152	0.58242	0.30902	0.42246	0.52948
14809	SLC5A2	4	-0.1,0.02,0.27,-0.01	11.87,25.24,6.39,15.15	12.75,24.86,5.29,15.31	12931;24594;55561;73425	-0.10228	0.272236	0.0442637	0.0219011	0.147068	0.0913801	0.51188	0.27786	0.51708	0.5295
6502	GPR98	4	0.29,0,-0.09,-0.26	29.4,19.76,13.11,15.96	24,19.74,13.95,19.14	3294;29843;45953;63495	-0.261607	0.292691	-0.0144884	0.00141206	0.147052	0.2748	0.48036	0.38982	0.56006	0.52952
10241	NFAM1	4	-0.65,-0.1,-0.03,0.33	9.76,9.28,15.48,14.6	15.28,9.95,15.85,11.62	6722;24287;50652;70878	-0.646068	0.328975	-0.113378	-0.0348736	0.147051	0.75612	0.42672	0.59804	0.6332	0.52952
9407	MICA	4	0.32,-0.03,-0.07,-0.19	25.37,1.06,7.49,20.77	20.29,1.09,7.88,23.77	6893;24976;41231;62972	-0.194963	0.322808	0.00651667	-0.028769	0.14702	0.1846	0.43438	0.34734	0.62158	0.52956
4099	DDX41	4	-0.53,0.25,-0.85,0.05	11.48,14.18,1,1.03	16.57,11.94,1.81,1	17868;21946;44779;68336	-0.852829	0.247884	-0.272056	0.0460807	0.146982	0.88026	0.54934	0.85332	0.4667	0.52962
12876	PTHLH	4	0.38,-0.21,-0.09,-0.32	11.19,10.09,15.67,11.19	8.57,11.71,16.69,14.01	3020;30614;50618;69319	-0.324265	0.384838	-0.0613206	-0.0908675	0.146985	0.36656	0.35248	0.4886	0.73728	0.52962
229	ACVR1B	4	-0.19,-0.09,-0.25,0.39	24.73,12.75,19.37,8.69	28.23,13.61,23.08,6.64	11441;34401;51132;57480	-0.252782	0.388035	-0.0375593	-0.0941306	0.146952	0.2625	0.34852	0.4385	0.74282	0.52968
435	AICDA	4	0.01,-0.26,0.29,-0.48	13.43,19.21,8.08,6.39	13.38,22.94,6.61,8.92	11928;22882;39549;70000	-0.481164	0.288136	-0.110823	0.00562934	0.146883	0.58904	0.48784	0.5929	0.55112	0.52984
18331	ZNF532	4	0.03,0.17,-0.51,0.12	6.16,6.23,6.32,16.42	6.04,5.52,8.97,15.11	15207;25839;40076;68212	-0.505185	0.173624	-0.0456088	0.120076	0.14685	0.61722	0.66236	0.4556	0.32854	0.52994
5348	FAM25A	3	-0.18,0.1,0.03	33.29,1.13,28.94	37.82,1.06,28.41	21293;48827;62741	-0.183837	0.0953407	-0.0204502	0.0271461	0.0612434	0.2646	0.6714	0.41066	0.335	0.53002
11325	OR9I1	4	-0.75,0.1,0.19,-0.08	5.48,1.26,27.42,15.51	9.2,1.17,24.03,16.34	3419;28859;50754;69279	-0.748408	0.19038	-0.132644	0.103162	0.146771	0.82586	0.6361	0.63724	0.35782	0.53008
4419	DNPEP	4	-0.68,-0.64,0.49,-0.19	3.92,4.31,8.34,12.04	6.3,6.73,5.95,13.75	8828;21302;38972;74441	-0.683379	0.485979	-0.258076	-0.192461	0.146759	0.78472	0.24756	0.8373	0.87504	0.5301
8105	KL	4	0.04,-0.3,-0.32,0.26	11.48,7.23,13.98,9.89	11.19,8.92,17.41,8.28	16610;26808;53739;59365	-0.31618	0.256234	-0.081211	0.0372557	0.146745	0.35502	0.53668	0.53144	0.48388	0.5301
9114	2017-03-02	4	-0.05,-0.08,-0.07,0.34	9.89,9.63,6.61,11.06	10.21,10.18,6.93,8.74	13819;28529;48115;65014	-0.0800619	0.33922	0.036559	-0.0457642	0.146728	0.0745801	0.41252	0.29188	0.6552	0.53012
3101	CHRND	4	0.17,-0.28,0.12,0.04	8.46,10.9,12.91,1.97	7.51,13.21,11.88,1.92	11748;22234;53044;73233	-0.276946	0.173479	0.0138402	0.119932	0.146705	0.29842	0.66356	0.3336	0.32876	0.53014
3094	CHRNA6	4	0,0.22,-0.11,0.08	32.16,10.7,7.49,15.28	32.15,9.2,8.08,14.5	1888;25399;52089;64602	-0.109438	0.217824	0.0461005	0.0755495	0.146687	0.0971801	0.59336	0.27476	0.41054	0.53018
4633	EBLN1	4	0.03,-0.32,-0.23,0.26	17.49,17.1,15.8,8.66	17.12,21.35,18.5,7.22	3533;27659;53879;59986	-0.320549	0.262712	-0.0637577	0.0306001	0.146656	0.36162	0.52704	0.49418	0.4984	0.53022
18135	ZNF208	1	-0.09	1.94	2.07	23107	-0.0892548	-0.0892548	-0.0892548	-0.0892548	-0.0892548	0.53034	0.53034	0.53034	0.53034	0.53034
18325	ZNF524	4	-0.28,-0.04,0.13,0.16	9.99,10.19,8.37,4.7	12.17,10.44,7.65,4.2	18098;33564;51936;66584	-0.284644	0.163868	-0.00683726	0.129384	0.146626	0.3089	0.67638	0.37432	0.31282	0.53038
18189	ZNF286A	4	-0.34,-0.05,0.35,-0.24	13.56,18.53,1.45,7.07	17.12,19.22,1.14,8.37	12322;22170;37928;69287	-0.336329	0.346407	-0.0716712	-0.0531939	0.146606	0.38508	0.40368	0.51082	0.66878	0.53044
3131	CIB3	4	0.13,0.07,0.04,0.16	27.09,18.59,20.67,17.36	24.75,17.7,20.14,15.51	12549;32651;42273;64691	0.0371255	0.16252	0.100359	0.130628	0.146574	0.0207201	0.67834	0.19134	0.31076	0.53054
9436	MIOX	4	0.03,-0.07,0.17,0.12	10.77,13.33,4.99,11.91	10.53,13.98,4.43,10.96	4886;22837;53289;63132	-0.0686286	0.173759	0.0642675	0.119313	0.146536	0.0663801	0.66166	0.24474	0.32982	0.5306
10150	NDUFAF2	4	-0.12,0.38,-0.35,-0.09	8.3,9.86,10.09,3.73	9,7.56,12.83,3.97	746;24104;42628;58394	-0.347084	0.382624	-0.0427133	-0.0895922	0.146516	0.40094	0.3558	0.4492	0.73498	0.53064
2360	CBFA2T3	4	-0.52,0.5,-0.25,-0.2	10.87,7.59,4.67,68.25	15.6,5.38,5.55,78.64	4559;31673;48190;70676	-0.521174	0.497402	-0.119397	-0.204425	0.146489	0.63782	0.23792	0.61008	0.88764	0.5307
9416	MICU2	4	0.05,-0.49,-0.64,0.25	10.61,17.2,7.04,17.1	10.27,24.09,10.96,14.41	9971;28304;37618;62043	-0.639287	0.246305	-0.208135	0.0466665	0.146486	0.75034	0.5512	0.7708	0.4661	0.5307
9035	MANBA	4	0.6,-0.53,-0.31,-0.33	9.11,17.91,4.67,10.09	6.01,25.79,5.78,12.72	10948;22215;40123;66461	-0.525828	0.600982	-0.141748	-0.308066	0.146458	0.64248	0.16242	0.65562	0.9573	0.53072
6516	GPSM2	4	-0.02,0.29,-0.49,0	23.2,10.28,17.46,8.17	23.45,8.4,24.43,8.17	11531;33570;55147;59639	-0.485145	0.292024	-0.0519909	0.000856588	0.14644	0.59328	0.4813	0.46882	0.56172	0.53074
10929	OLFM3	4	0.4,-0.25,-0.1,-0.17	12.42,9.34,57.41,5.8	9.43,11.13,61.71,6.53	1892;28853;43827;70359	-0.25316	0.397165	-0.0324464	-0.104273	0.146446	0.26296	0.33834	0.42746	0.76148	0.53074
16303	TMEM109	4	0.19,-0.16,0.1,-0.03	19.6,19.82,20.05,74.38	17.15,22.1,18.7,75.99	1820;33286;54009;74128	-0.156813	0.192494	0.0263081	0.100383	0.146438	0.14106	0.63362	0.3104	0.36268	0.53074
13566	RNF114	4	0.21,-0.17,0.08,-0.98	1.39,8.27,12.07,2.66	1.2,9.29,11.39,5.23	7380;22162;37607;67644	-0.978422	0.209692	-0.213373	0.0830988	0.146395	0.92116	0.6076	0.77842	0.39576	0.53088
3731	CT62	4	-0.25,0.17,-0.22,0.12	6.91,49.04,10.83,8.53	8.23,43.49,12.6,7.85	1695;33921;48354;57604	-0.252046	0.173145	-0.0443194	0.119585	0.146365	0.26158	0.66652	0.45292	0.32912	0.53092
6768	HBQ1	4	-0.3,-0.01,0.18,0.11	6.03,10.06,14.34,15.8	7.45,10.15,12.63,14.65	11690;29311;49150;58542	-0.304582	0.183145	-0.00651427	0.109514	0.146329	0.33898	0.64694	0.37358	0.34734	0.53094
16967	TSPAN14	4	0.11,-0.02,-0.02,0.18	41.21,10.93,30.47,26.25	38.22,11.1,31,23.11	5636;36656;37468;66411	-0.0246854	0.183949	0.0613437	0.108719	0.146334	0.0424801	0.64526	0.24902	0.3487	0.53094
12791	PSMB8	4	-0.01,0.22,-0.16,0.07	28.62,13.72,7.59,11	28.72,11.77,8.48,10.47	5688;26301;48365;57003	-0.161016	0.221912	0.0316089	0.070656	0.146284	0.1463	0.58662	0.30052	0.41956	0.53096
15274	SPINT3	4	0.16,-0.12,0.13,-0.53	22.23,45.98,6.03,7.85	19.83,49.97,5.52,11.33	6336;25714;44967;56426	-0.530282	0.164826	-0.0893771	0.127774	0.1463	0.64672	0.67536	0.5482	0.31576	0.53096
13758	RPRM	4	-0.04,0.33,-0.52,-0.04	10.06,8.79,12.65,10.06	10.33,6.99,18.16,10.33	14707;34411;44659;58327	-0.521191	0.330961	-0.0667912	-0.0384674	0.146247	0.63788	0.4237	0.50052	0.64076	0.5311
15487	STAT6	4	-0.5,-0.22,0.12,0.17	8.5,20.99,16.94,12.1	12.03,24.43,15.6,10.73	14868;28744;48753;58737	-0.500998	0.173358	-0.106883	0.119007	0.146182	0.6128	0.66466	0.5848	0.3304	0.53122
9527	MOB1B	4	0.07,0.22,0.01,-0.2	20.96,10.25,9.05,16.84	20,8.77,9,19.31	4082;27390;40522;74540	-0.197465	0.224567	0.0255569	0.0677182	0.146143	0.18724	0.58306	0.3117	0.425	0.53128
2336	CASP5	4	0.05,0.24,-0.29,-0.12	1.1,9.5,12.04,18.23	1.06,8.05,14.76,19.8	4002;30854;52541;61792	-0.294463	0.238968	-0.030226	0.0532897	0.146129	0.3241	0.56244	0.4225	0.4536	0.5313
15087	SNX7	3	0.06,-0.66,0.06	40.76,3.04,14.47	39.11,4.8,13.87	18479;29687;68031	-0.656682	0.0612585	-0.178665	0.0594273	0.0603429	0.81334	0.72202	0.69538	0.28312	0.53144
8288	KRT85	4	-0.17,-0.06,0.35,-0.3	23.78,9.54,3.4,5.9	26.68,9.92,2.67,7.28	14767;18895;41213;67300	-0.302129	0.349632	-0.0439199	-0.0575372	0.146047	0.33592	0.39872	0.4518	0.67738	0.53152
12450	PPP1R16A	4	0.24,0.05,-1.02,-0.15	12.65,30.63,3.95,13.37	10.73,29.5,8.02,14.79	8781;22619;41948;66357	-1.02119	0.237688	-0.218773	0.05439	0.146039	0.93296	0.56386	0.78592	0.45136	0.53154
3352	CNPY1	4	0.04,0.05,0.24,-0.26	20.18,24.17,25.34,14.73	19.68,23.34,21.44,17.64	300;19093;45125;63354	-0.260104	0.241316	0.0170083	0.0507138	0.146015	0.272	0.55894	0.3276	0.4585	0.53158
16507	TMEM69	4	0.22,-0.08,-0.6,0.07	8.53,34.07,8.43,6	7.3,36.01,12.75,5.72	1220;29617;42136;67472	-0.595916	0.223761	-0.0958682	0.0682573	0.146009	0.71116	0.58418	0.56204	0.42388	0.53162
3395	COG7	4	0,-1.39,0.29,-0.06	3.08,1.1,3.37,60.78	3.07,2.87,2.76,63.53	10574;23002;54967;62464	-1.38759	0.28987	-0.289806	0.00212587	0.145998	0.9813	0.48408	0.87126	0.55846	0.53164
3333	CNN1	4	-0.04,-0.01,0.3,-0.05	11.19,12.39,40.01,11.74	11.54,12.49,32.44,12.17	9532;29183;53090;60775	-0.0514527	0.302875	0.0491883	-0.0108903	0.145992	0.0561801	0.46386	0.26984	0.58554	0.53166
17593	VWA5B2	4	-0.18,0.47,-0.28,-0.51	13.79,29.01,62.05,5.54	15.6,20.95,75.16,7.88	13881;33212;55204;65812	-0.507321	0.469626	-0.122959	-0.177699	0.145963	0.62008	0.26216	0.61748	0.86026	0.53166
16983	TSPAN9	4	-0.6,-0.27,0.43,-0.14	4.89,43.81,6.68,20.18	7.42,52.96,4.94,22.27	13276;32025;54751;71570	-0.60009	0.434186	-0.145466	-0.142294	0.145946	0.7161	0.29786	0.6631	0.81768	0.5317
1155	ATL1	4	0.29,-0.09,-0.15,0	5.02,12.07,12.39,11.81	4.11,12.86,13.75,11.8	11987;22287;44193;56030	-0.150286	0.290213	0.0124262	0.00156236	0.145888	0.1345	0.4835	0.33622	0.5596	0.53184
6894	HILPDA	4	-0.1,0.09,0.17,0.12	17.78,30.21,6.52,9.15	18.99,28.38,5.78,8.43	13561;20581;47925;68817	-0.0951399	0.173599	0.0717528	0.118193	0.145896	0.0856801	0.66258	0.23282	0.33174	0.53184
14771	SLC43A1	4	-0.2,0.13,-0.12,0.16	10.06,15.96,5.41,7.98	11.54,14.59,5.89,7.13	13669;34006;48700;63683	-0.198196	0.161809	-0.00723462	0.129939	0.145874	0.1885	0.67932	0.37512	0.3119	0.53184
7114	HOXD3	4	0.11,0.07,0.19,0	17.07,26.87,19.27,8.04	15.85,25.53,16.95,8.05	5933;36122;53632;57143	-0.00176137	0.185453	0.0909535	0.106253	0.145853	0.0328801	0.6427	0.20374	0.35302	0.53186
95	ABHD6	4	0.03,0.06,0.23,-0.23	25.28,38.52,18.53,29.59	24.69,36.84,15.83,34.8	14162;27087;38194;61161	-0.23362	0.227344	0.0229632	0.064317	0.145831	0.23634	0.57918	0.317	0.43186	0.5319
2845	CDS1	4	-0.12,-0.36,0.41,-0.19	14.57,7.75,13.59,5.93	15.8,9.92,10.24,6.76	13186;21961;49870;70294	-0.356557	0.408559	-0.063139	-0.116935	0.145812	0.41546	0.32508	0.49276	0.78272	0.5319
11213	OR5A2	4	-0.17,0.05,-0.23,0.24	11.94,9.8,14.27,8.98	13.46,9.43,16.75,7.62	16810;35742;50670;56803	-0.230411	0.237411	-0.028121	0.0541773	0.145794	0.23178	0.56404	0.41808	0.45202	0.53198
1284	AVPI1	4	-0.2,0.13,0.16,0.07	13.27,14.92,7.78,6.36	15.22,13.64,6.96,6.04	12689;26529;54081;69964	-0.198044	0.161528	0.0418647	0.130027	0.145777	0.1883	0.67966	0.28274	0.31174	0.53202
6581	GRM7	4	-0.09,0.36,-0.07,-0.11	53.19,59.78,13.76,24.95	56.62,46.51,14.44,26.85	18157;21373;45392;57516	-0.105768	0.362007	0.0239303	-0.0704382	0.145784	0.0942801	0.3819	0.31504	0.70114	0.53202
8969	MAF1	4	0.19,-0.15,-0.2,0.1	8.24,8.17,9.24,5.64	7.22,9.09,10.61,5.26	1649;23868;53994;70407	-0.199517	0.190649	-0.0153407	0.100817	0.145733	0.19026	0.63582	0.39178	0.36196	0.5321
10943	ONECUT1	4	0.21,-0.15,0.08,-0.49	34.59,21.22,30.63,7.56	29.82,23.48,29.04,10.59	9400;33337;46755;61970	-0.486445	0.214368	-0.0852851	0.0770936	0.145731	0.59508	0.59988	0.53986	0.4072	0.5321
14733	SLC35G6	4	0.07,0.16,-0.13,0.14	6.29,8.11,6,1.13	5.98,7.28,6.56,1.03	12723;26788;39807;58350	-0.12825	0.156269	0.0590335	0.135155	0.145712	0.11286	0.68598	0.25308	0.30276	0.53212
18365	ZNF571	4	0.1,-0.18,-0.78,0.19	21.9,28.13,11.61,97.88	20.37,31.77,19.97,85.98	16541;26405;52346;70683	-0.782119	0.187051	-0.166564	0.104343	0.145697	0.84496	0.64098	0.7017	0.35636	0.53216
18594	ZSCAN16	4	-0.9,0.13,-0.05,0.16	5.74,29.59,18.95,9.54	10.7,26.99,19.6,8.54	2017;26871;42593;67513	-0.899005	0.158774	-0.164032	0.132625	0.145699	0.89934	0.68322	0.69748	0.308	0.53216
4544	DUOX1	4	0,0.09,0.2,0.1	1.26,22.06,6.39,40.53	1.26,20.75,5.58,37.93	9631;28598;47114;67402	0.000648831	0.195779	0.0951821	0.0955669	0.145673	0.0317401	0.62922	0.19844	0.37158	0.5322
4960	EPS15L1	4	0.02,-0.15,0.15,0.14	16.45,21.25,14.05,16.03	16.17,23.63,12.69,14.5	17091;32375;52730;71504	-0.152768	0.146891	0.0407772	0.144361	0.145626	0.13658	0.70012	0.28416	0.28694	0.53226
16194	TIMP2	4	0.11,0.18,-0.38,-0.31	7.59,13.14,4.7,9.44	7.05,11.56,6.1,11.71	18438;24353;45166;61875	-0.375035	0.184069	-0.0986827	0.107179	0.145624	0.4425	0.64506	0.56778	0.35096	0.53226
1194	ATP2C2	4	-0.11,-0.11,0.4,-0.78	6.84,15.51,14.92,20.18	7.39,16.69,11.33,34.57	9397;26834;49508;67734	-0.776298	0.39688	-0.149144	-0.105886	0.145497	0.84218	0.33866	0.67042	0.76412	0.53238
7762	JAZF1	4	-0.24,0.18,-0.4,0.12	1.06,1.45,17.52,7.91	1.26,1.29,23.05,7.3	12790;22095;55272;65428	-0.395801	0.175424	-0.0866295	0.115498	0.145461	0.47178	0.65862	0.5426	0.33638	0.5324
8978	MAGEA11	4	0.37,-0.08,-0.24,-0.31	6.74,12.59,8.04,6.81	5.23,13.26,9.52,8.46	12051;27568;41381;69125	-0.312365	0.366487	-0.0661927	-0.075518	0.145484	0.3496	0.37488	0.4991	0.71032	0.5324
11694	PCYT1B	4	-0.27,0.29,0,-0.03	8.89,17.2,59.78,63.25	10.7,14.04,59.84,64.65	9521;20030;40799;73521	-0.268031	0.292447	-0.00215309	-0.00150759	0.14547	0.2845	0.4806	0.36462	0.56766	0.5324
9925	MYL9	3	0.59,-0.47,-1.02	2.59,6.16,3.99	1.72,8.54,8.08	23239;37591;69878	-1.01971	0.591014	-0.300083	-0.471552	0.0597308	0.94834	0.12908	0.85102	0.955	0.53244
18528	ZNF804B	4	0.15,-0.33,0.14,-0.14	12.1,45.34,51.11,22.16	10.9,56.93,46.37,24.4	940;36299;53828;63633	-0.328639	0.150319	-0.0442112	0.140532	0.145426	0.37368	0.69466	0.45258	0.2931	0.53246
14073	SCN9A	4	-0.03,0.03,0.26,-0.05	11.42,28.72,5.28,9.8	11.65,28.03,4.43,10.13	11528;33758;47015;65492	-0.0477811	0.255799	0.053454	0.0349109	0.145355	0.0542001	0.53728	0.2622	0.48874	0.5326
4323	DMRT1	4	0.4,-0.61,-0.11,-0.44	34.11,4.15,9.41,8.17	25.9,6.33,10.13,11.08	2405;23659;54039;66960	-0.608699	0.397002	-0.189118	-0.106314	0.145344	0.724	0.33854	0.7405	0.76496	0.53264
18257	ZNF418	3	-0.03,-0.1,0.15	10.74,27.03,8.95	10.99,28.89,8.05	8413;52898;70316	-0.0962465	0.152679	0.00764376	-0.0335008	0.0595889	0.15706	0.5834	0.35952	0.44212	0.53268
2379	CBX3	4	0.17,-0.04,0.12,-0.28	19.4,12.72,21.64,6.26	17.26,13.12,19.88,7.59	620;20498;49710;55966	-0.278844	0.168432	-0.00829228	0.122214	0.145323	0.30082	0.67034	0.37696	0.32516	0.53274
6603	GSG2	4	-0.1,-0.3,0.39,-0.23	23.07,11.09,21.61,24.66	24.72,13.64,16.49,28.92	2167;33752;42363;62647	-0.297816	0.390313	-0.059303	-0.0996769	0.145318	0.32952	0.34622	0.48522	0.75306	0.53278
10799	NUDT16	4	0.01,-0.05,-0.07,0.28	7.43,22.13,5.54,15.86	7.39,22.96,5.81,13.03	9853;31446;39430;66789	-0.0670078	0.283676	0.0425335	0.00693415	0.145305	0.0653601	0.49492	0.2813	0.54824	0.53282
11880	PGM3	4	0.02,-0.22,-0.11,0.28	30.83,46.6,78.8,17.55	30.51,54.2,85.29,14.5	2304;26531;45648;65626	-0.217891	0.275526	-0.0103712	0.01508	0.145303	0.21424	0.50736	0.3812	0.5308	0.53282
12319	POM121	2	-0.03,-0.14	1.49,113.07	1.52,124.93	27494;74448	-0.143866	-0.0300777	-0.086972	-0.143866	-0.086972	0.3562	0.70686	0.53288	0.3562	0.53288
18214	ZNF335	4	-0.45,-0.39,0.31,-0.02	13.24,5.67,2.59,4.38	18.07,7.45,2.09,4.43	12012;19323;42043;58894	-0.449187	0.306952	-0.13783	-0.0164616	0.145245	0.54772	0.45708	0.64764	0.59728	0.53288
467	AKAP17A	4	-0.49,-0.21,0.04,0.26	4.6,7.2,14.57,8.27	6.47,8.31,14.21,6.93	5199;28677;51505;66770	-0.491201	0.255039	-0.10202	0.0354374	0.145238	0.60124	0.5383	0.57516	0.4876	0.5329
12863	PTGES3L-AARSD1	4	-0.19,-0.1,-0.19,0.39	16.48,24.76,35.01,20.25	18.82,26.48,39.86,15.48	13010;28093;43812;59071	-0.191346	0.387281	-0.0219957	-0.0968222	0.145229	0.1802	0.34968	0.40512	0.748	0.53292
17062	TTLL7	4	-0.02,-0.17,0.31,-0.32	8.56,21.48,13.27,8.11	8.66,24.17,10.73,10.1	11373;19197;42187;67479	-0.316482	0.306347	-0.0491269	-0.0159278	0.14521	0.35544	0.45816	0.46288	0.59634	0.53298
3882	CYLC2	2	-0.01,-0.17	14.47,21.03	14.53,23.63	22360;40730	-0.168274	-0.0060275	-0.0871506	-0.168274	-0.0871506	0.39096	0.67448	0.53312	0.39096	0.53312
13686	RPGR	4	0.03,0.2,0.09,0.08	13.53,10.77,17.2,17.55	13.29,9.35,16.2,16.66	17573;30128;45073;70877	0.0253939	0.20416	0.0977333	0.0860895	0.145125	0.0236201	0.61592	0.19492	0.3898	0.53318
14017	SCAI	4	0.02,0.09,-0.14,0.2	15.48,9.6,5.09,9.93	15.22,9.03,5.61,8.63	10406;30085;40927;67886	-0.139434	0.202013	0.0436773	0.0881903	0.145102	0.12356	0.61998	0.27916	0.3866	0.53322
4793	EIF5A2	4	0.23,-0.33,-0.19,0.06	21.61,10.25,5.28,17.33	18.47,12.92,6.01,16.57	18451;27070;46167;56125	-0.333737	0.226204	-0.0572408	0.0639917	0.145098	0.38152	0.5805	0.48052	0.43244	0.53324
11218	OR5AR1	4	0,0.27,-0.39,0.02	23.36,9.05,21.42,9.57	23.31,7.51,28.15,9.43	1961;30630;38633;63619	-0.39432	0.269762	-0.0252495	0.0203222	0.145042	0.46956	0.51622	0.41224	0.52004	0.53336
15736	TAC1	4	0.25,-0.16,-0.19,0.04	9.18,15.44,8.5,36.51	7.74,17.21,9.69,35.43	7;21735;55497;57669	-0.190026	0.246713	-0.0140322	0.0432342	0.144974	0.1786	0.55066	0.38892	0.47316	0.53344
6978	HK3	4	-0.29,-0.26,-0.03,0.32	13.04,7.49,12.07,9.6	16,8.97,12.34,7.68	5836;30628;46685;66469	-0.294813	0.322327	-0.0663713	-0.032452	0.144938	0.32486	0.43518	0.49954	0.62788	0.53352
3959	DACT1	4	-0.25,0.15,0.11,0.14	10.74,11.74,27.74,15.38	12.75,10.59,25.79,13.95	14992;20453;37557;61800	-0.247371	0.149633	0.0370118	0.140182	0.144907	0.25502	0.69548	0.29104	0.2937	0.53358
14084	SCPEP1	4	-0.71,-0.27,-0.12,0.41	13.53,15.18,9.24,34.75	22.13,18.3,10.07,26.1	12240;25021;50701;57618	-0.710024	0.413022	-0.172407	-0.123195	0.144913	0.80222	0.3206	0.71238	0.79164	0.53358
4491	DR1	4	-0.15,-0.13,-0.69,0.42	2.46,5.41,2.75,5.19	2.73,5.92,4.43,3.88	6824;21730;37542;72011	-0.685079	0.419285	-0.135944	-0.12952	0.144883	0.78582	0.31344	0.64376	0.80062	0.53362
16452	TMEM255A	4	-0.2,-0.62,0.19,0.09	16.29,7.07,13.11,36.64	18.73,10.85,11.45,34.31	5874;28182;40399;74342	-0.617411	0.194937	-0.13238	0.0948121	0.144874	0.7318	0.63074	0.63686	0.3732	0.53362
14783	SLC46A2	4	-0.19,0.22,0.07,-0.08	37.09,7.85,11.52,11.65	42.42,6.73,10.99,12.34	3891;22813;44983;62167	-0.193818	0.222062	0.00299748	0.0675429	0.144803	0.18314	0.58658	0.35412	0.42552	0.5338
2457	CCDC176	4	0.31,-0.66,-0.04,-0.02	9.89,6.78,11.35,41.31	8,10.7,11.65,41.82	4300;36584;39004;74337	-0.659015	0.307265	-0.101692	-0.0176811	0.144792	0.7673	0.45654	0.57466	0.59976	0.53384
295	ADCK1	4	0.34,-0.13,-0.05,-0.07	16.94,12.59,20.77,26.19	13.35,13.75,21.55,27.51	2133;19051;42109;73010	-0.127791	0.343293	0.0226131	-0.0537401	0.144776	0.11226	0.40726	0.3177	0.66976	0.53388
8539	LGALS1	4	-0.42,0.27,-0.05,0.02	10.8,21.06,11.35,8.95	14.41,17.47,11.77,8.83	2232;30343;43140;70125	-0.416278	0.2698	-0.0445641	0.0197478	0.144774	0.50166	0.51618	0.45342	0.52124	0.53388
13081	RABAC1	4	-0.24,0.14,-0.28,0.15	5.84,12.16,7.56,6	6.87,11.05,9.18,5.4	11625;35855;38896;64984	-0.280137	0.150405	-0.0566223	0.139117	0.144761	0.30294	0.69456	0.47938	0.29588	0.53388
16248	TM4SF20	4	0.34,-0.06,-0.35,-0.05	19.82,27.48,24.14,8.69	15.71,28.69,30.71,8.97	5568;26007;53221;71178	-0.347123	0.335593	-0.0299183	-0.0460441	0.144774	0.40104	0.41732	0.42192	0.65582	0.53388
1755	C15orf53	4	-0.21,-0.39,0.09,0.2	5.48,13.66,14.4,21.45	6.33,17.9,13.49,18.73	7969;37143;51869;70457	-0.39006	0.195236	-0.0769715	0.0942387	0.144737	0.46274	0.63006	0.52194	0.37442	0.5339
3588	CRAT	4	-0.31,-0.21,-0.07,0.36	1.55,13.98,8.76,16.74	1.92,16.23,9.2,13.03	1639;22304;46373;67393	-0.308096	0.361241	-0.0584039	-0.0718664	0.144687	0.34394	0.38304	0.483	0.70336	0.53398
16594	TNFRSF13B	4	-0.09,0.27,-0.28,0.02	14.34,10.25,8.98,23.49	15.25,8.48,10.87,23.22	5020;33217;52143;57643	-0.27541	0.272703	-0.0187234	0.016588	0.144646	0.29648	0.51124	0.39842	0.52784	0.53404
10854	NWD1	4	-0.1,-0.18,-0.58,0.39	5.67,15.02,9.02,4.28	6.07,17.03,13.44,3.27	13124;26254;50623;62743	-0.575435	0.385831	-0.116911	-0.0965803	0.144625	0.69218	0.3515	0.6052	0.74758	0.5341
12661	PRPF38B	3	0.2,-0.15,-0.08	4.15,1.16,3.73	3.62,1.29,3.94	28489;39257;67845	-0.148029	0.196666	-0.0101477	-0.0790798	0.0587929	0.21686	0.5197	0.39192	0.52766	0.5341
1462	BFSP2	4	0.08,0.21,0,-0.01	48.39,29.17,44.69,27.03	45.82,25.21,44.61,27.14	5855;35312;48496;62733	-0.00579257	0.210594	0.0714381	0.0785698	0.144582	0.0343601	0.60584	0.23334	0.40402	0.53418
6085	GDF15	4	-0.2,0.29,0,-0.51	11.19,8.46,19.14,3.66	12.89,6.93,19.14,5.23	1809;29023;47098;61694	-0.514879	0.288616	-0.107374	0.000541997	0.144579	0.62976	0.48714	0.58598	0.56272	0.53418
58	ABCC3	4	-0.09,-0.53,0.18,0.11	32,10.22,7.3,24.27	34.11,14.73,6.44,22.5	2677;23647;45507;72394	-0.527845	0.179977	-0.0827285	0.109064	0.14452	0.6445	0.65128	0.53438	0.3481	0.53432
18517	ZNF789	4	0.07,-0.11,-0.24,0.22	8.21,9.18,7.82,10.19	7.82,9.9,9.23,8.74	4573;30963;49600;65797	-0.24042	0.220143	-0.0149387	0.0689176	0.144531	0.24546	0.58932	0.3909	0.42286	0.53432
13253	RBM26	4	-0.06,-0.45,-0.04,0.33	24.69,8.11,16.42,6.52	25.67,11.05,16.83,5.2	12728;27277;55076;57672	-0.44621	0.325013	-0.0533301	-0.0361169	0.144448	0.54376	0.43132	0.47144	0.63626	0.53448
16438	TMEM241	4	-0.2,-0.07,0.03,0.26	6.74,26.61,13.76,15.93	7.74,27.86,13.46,13.32	4751;36240;54921;70347	-0.197854	0.258047	0.00618463	0.0307954	0.144421	0.18804	0.53348	0.34804	0.49782	0.53454
2853	CDY1;CDY1B	1	-0.09	35.08	37.42	35612	-0.0930313	-0.0930313	-0.0930313	-0.0930313	-0.0930313	0.53456	0.53456	0.53456	0.53456	0.53456
727	ANXA1	4	0.02,-0.14,0.27,-0.14	8.4,17.52,11.13,26.64	8.31,19.31,9.2,29.36	3151;20243;40326;71525	-0.14022	0.273598	0.00214738	0.0152126	0.144405	0.12442	0.51008	0.35588	0.53048	0.5346
2136	C9orf170	4	0,-0.34,0.14,0.15	8.95,4.05,9.28,23.23	8.95,5.12,8.4,21.01	6428;34386;50073;73336	-0.336934	0.145275	-0.0117848	0.143463	0.144369	0.3859	0.70252	0.38414	0.28836	0.53466
12734	PRSS42	4	0.17,-0.3,0.12,-0.18	14.18,11.19,50.76,3.53	12.57,13.81,46.86,3.99	18476;23836;38634;60344	-0.303366	0.173316	-0.0480606	0.115273	0.144295	0.33704	0.6652	0.46064	0.3369	0.53482
18282	ZNF45	4	-0.43,-0.04,0.23,0.06	5.97,36.99,14.63,29.07	8.02,37.96,12.51,27.83	16080;34259;37883;63230	-0.427613	0.225452	-0.0440761	0.0631447	0.144298	0.51868	0.58194	0.45214	0.43408	0.53482
7097	HOXB7	4	-0.12,-0.12,-0.19,0.41	16.12,7.07,8.3,10.57	17.52,7.71,9.49,7.97	6517;32086;45095;58751	-0.193167	0.40859	-0.00732441	-0.120049	0.14427	0.18252	0.32502	0.37534	0.7871	0.53484
15242	SPERT	4	0.53,-0.35,-0.72,-0.24	11.65,26.9,13.11,6.39	8.05,34.22,21.53,7.56	14470;26746;41642;64909	-0.715778	0.532223	-0.193634	-0.24374	0.144242	0.80678	0.20836	0.748	0.92062	0.53486
647	ANKLE2	4	0.01,0.18,0.04,0.11	2.62,1.13,1.36,1.45	2.61,1,1.32,1.35	11561;25173;50194;61495	0.00591789	0.1761	0.0844766	0.112329	0.144214	0.0300201	0.65662	0.2134	0.341	0.53496
2495	CCDC60	4	-0.19,-0.09,0.38,-0.19	9.76,12.55,8.89,19.73	11.13,13.35,6.84,22.45	15526;21027;52168;63824	-0.189425	0.376883	-0.0218599	-0.0886063	0.144138	0.17814	0.36252	0.40472	0.7333	0.53514
4302	DLK1	4	0.09,-0.09,-0.14,0.2	23.3,8.92,8.79,11.09	21.9,9.52,9.66,9.66	14286;23535;39079;56059	-0.136975	0.198938	0.0142671	0.0892795	0.144109	0.12138	0.6243	0.33268	0.38432	0.53516
16503	TMEM64	4	-0.44,-0.43,0.09,0.2	10.22,3.95,1.06,5.97	13.84,5.32,1,5.2	12024;23665;47445;69704	-0.43769	0.197398	-0.14433	0.0907351	0.144066	0.53168	0.62702	0.6611	0.3814	0.5352
865	AREG	4	-0.44,0.29,-0.18,0	5.38,9.8,15.02,22.23	7.3,8,17.01,22.3	14017;20324;52101;68983	-0.440726	0.292996	-0.0829195	-0.00492749	0.144034	0.53558	0.47966	0.53476	0.57408	0.53526
16524	TMEM8A	4	0.12,-0.05,0.16,0.02	17.59,22,21.35,16.35	16.14,22.85,19.05,16.08	13765;35062;52566;60042	-0.0547047	0.164488	0.0642768	0.123538	0.144013	0.0579001	0.67556	0.24472	0.32238	0.53534
8269	KRT6B	3	0.01,0.1,-0.25	1.1,1.88,26.93	1.09,1.75,32.12	8696;25909;39592	-0.254068	0.101817	-0.0459023	0.0145446	0.0581808	0.3657	0.66142	0.45738	0.35642	0.53536
1383	BBS2	4	-0.14,-0.05,0.23,0.06	15.67,19.47,24.47,16.81	17.24,20.2,20.86,16.14	13435;36732;44908;72737	-0.137391	0.229819	0.0243129	0.0581738	0.143996	0.12166	0.57462	0.31426	0.4449	0.53538
8048	KIDINS220	4	0.08,-0.31,0.06,0.21	8.17,11.35,69.16,8.08	7.74,14.07,66.17,6.99	4247;18901;55134;70977	-0.309411	0.208725	0.0105415	0.0792157	0.14397	0.34556	0.6086	0.3402	0.40246	0.53544
11289	OR7A10	2	-0.17,0	14.37,3.95	16.2,3.97	16443;26836	-0.172697	-0.00420838	-0.0884529	-0.172697	-0.0884529	0.39736	0.67262	0.53548	0.39736	0.53548
703	ANKS1B	4	0.11,-0.25,-0.02,0.18	16.77,17.75,24.04,33	15.54,21.12,24.46,29.18	3178;30560;39028;73882	-0.251148	0.177442	0.00297736	0.110453	0.143947	0.2605	0.6551	0.35416	0.34506	0.5355
5473	FBLN1	4	-0.22,-0.08,-0.16,0.37	23.27,11.94,8.17,16.87	27.11,12.63,9.12,13.06	16426;26068;53425;71042	-0.220658	0.369203	-0.0226623	-0.0813202	0.143941	0.2182	0.37176	0.40664	0.72058	0.53554
5246	FAM163A	4	0.33,-0.05,-0.41,-0.35	9.24,9.28,11.29,29.27	7.33,9.58,14.99,37.33	6108;26258;52444;63773	-0.409179	0.334066	-0.11807	-0.0462505	0.143908	0.49036	0.41928	0.60746	0.65624	0.53558
14209	2017-09-11	4	-0.26,0.15,0.14,-0.26	20.93,18.1,10.35,15.15	25.12,16.31,9.41,18.19	15200;19916;55733;72238	-0.263597	0.15017	-0.0597996	0.137642	0.143906	0.27804	0.69484	0.48596	0.29818	0.53558
5001	ERICH3	4	-0.04,0.33,-0.29,-0.22	34.53,11.22,11.03,15.05	35.6,8.92,13.46,17.5	8060;29992;52987;73881	-0.287893	0.33201	-0.0542358	-0.0442228	0.143894	0.3138	0.4225	0.47372	0.65244	0.5356
1805	C17orf78	4	-0.25,0.08,-0.24,0.21	19.34,17.88,16.77,13.14	22.99,16.89,19.77,11.39	3012;30694;45707;69898	-0.249793	0.205778	-0.0497867	0.081916	0.143847	0.25818	0.61328	0.46426	0.39776	0.53566
5250	FAM167A	4	0.35,-0.4,-0.29,-0.06	11.48,18.01,8.85,11.71	9.03,23.71,10.85,12.2	14325;25197;47249;58090	-0.397114	0.346494	-0.100515	-0.0588543	0.14382	0.47362	0.40332	0.5721	0.68004	0.53568
8842	LRRN3	4	0.21,0.03,0.07,-0.38	15.48,20.86,9.6,7	13.35,20.46,9.12,9.12	10236;22141;39768;58418	-0.380447	0.213183	-0.016163	0.0744606	0.143822	0.44958	0.60206	0.39344	0.41338	0.53568
10027	NANOGNB	3	0.03,0.09,-0.19	35.96,15.38,5.28	35.26,14.47,6.01	17692;19973;56881	-0.185421	0.08758	-0.0231757	0.0283139	0.0579469	0.26682	0.68344	0.41522	0.33292	0.5357
13900	RUVBL2	4	-1.11,-0.08,-0.77,0.37	3.21,2.17,1.19,1.29	6.9,2.3,2.04,1	1897;23966;49871;64286	-1.10564	0.369725	-0.396827	-0.0821095	0.143808	0.94902	0.37122	0.9469	0.72228	0.5357
2225	CADPS2	4	0.15,-0.03,0.14,-0.3	20.7,6.32,12.65,28.33	18.65,6.44,11.51,34.91	8712;34119;37979;59093	-0.301452	0.150794	-0.0101309	0.136795	0.143794	0.3349	0.6937	0.38054	0.2999	0.53574
7793	KANSL2	4	0.17,0.08,0.11,-0.2	5.74,2.36,2.27,3.4	5.09,2.24,2.09,3.91	4065;22684;38638;72665	-0.199961	0.17367	0.0415342	0.113818	0.143744	0.19104	0.66214	0.28326	0.33922	0.5358
15250	SPHK2	4	-0.29,0.11,0.01,0.18	6.97,14.21,12.91,34.3	8.54,13.18,12.83,30.31	5721;32482;41082;58508	-0.293048	0.178646	0.000855503	0.108861	0.143754	0.3219	0.65332	0.35854	0.3484	0.5358
10859	NXF5	4	-0.12,0.26,0.03,-0.42	1,1.19,14.37,23.59	1.09,1,14.07,31.63	1224;35042;43844;74179	-0.42312	0.256694	-0.0638063	0.0307048	0.143699	0.51186	0.53516	0.49426	0.4982	0.53588
8169	KLHL42	4	-0.1,0.31,-0.03,-0.02	18.33,17,20.28,19.44	19.68,13.7,20.72,19.77	3982;24760;50218;72314	-0.1026	0.311954	0.0384483	-0.024584	0.143685	0.0917401	0.4499	0.28856	0.61362	0.5359
12792	PSMB9	4	-0.4,0.06,0.23,-0.36	21.38,24.76,7.39,12.36	28.26,23.71,6.33,15.88	13823;27513;49759;57320	-0.402398	0.225128	-0.119222	0.0622153	0.143672	0.48096	0.58224	0.60974	0.4365	0.53592
10749	NT5C	4	0.14,0.14,-0.1,-0.46	15.09,8.04,3.63,3.3	13.67,7.28,3.88,4.54	14433;23579;41294;66674	-0.458564	0.144672	-0.0668313	0.142588	0.14363	0.56048	0.70366	0.50068	0.2895	0.536
11550	PARVG	4	0.46,-0.38,-0.17,-0.34	28.17,20.25,10.74,9.76	20.46,26.3,12.11,12.4	4302;29857;50343;56558	-0.377597	0.461138	-0.108794	-0.17384	0.143649	0.44616	0.27112	0.5889	0.85534	0.536
3056	CHL1	4	-0.18,0.16,-0.17,0.13	15.96,16.51,20.83,11.48	18.07,14.76,23.48,10.53	14927;22108;54612;64574	-0.178984	0.161983	-0.0161598	0.125243	0.143613	0.16568	0.679	0.39344	0.31948	0.53608
12266	POGK	4	-0.14,-0.06,-0.16,0.34	18.2,49.52,51.15,9.34	20.06,51.49,56.96,7.36	12294;32210;38637;60023	-0.155411	0.34353	-0.00204942	-0.0562905	0.14362	0.13964	0.407	0.36444	0.67482	0.53608
15112	SORCS2	4	0.34,-0.05,-0.12,-0.19	19.5,19.53,7.82,20.7	15.45,20.2,8.48,23.63	12130;27313;50010;56982	-0.190718	0.335768	-0.00548837	-0.0485469	0.143611	0.17952	0.41718	0.37138	0.66028	0.5361
15824	TAS2R5	4	0.01,-0.7,0.28,-0.16	14.18,11.29,65.91,9.83	14.07,18.33,54.43,10.96	8976;35001;37927;71412	-0.699322	0.276182	-0.142356	0.0110229	0.143602	0.79488	0.50606	0.65702	0.53926	0.53614
7297	IDH3A	4	-0.11,0.06,-0.02,0.22	9.08,6.1,29.76,8.43	9.81,5.84,30.07,7.22	10014;32550;46365;69421	-0.111136	0.224357	0.0401478	0.0627395	0.143548	0.0984001	0.5834	0.28544	0.43508	0.53622
2978	CFAP53	4	0.12,-0.47,-0.32,0.16	14.5,14.11,19.11,15.83	13.32,19.54,23.8,14.13	7672;30649;52610;67939	-0.469392	0.164444	-0.124738	0.122544	0.143494	0.57424	0.6756	0.62132	0.32434	0.5363
16974	TSPAN3	4	-0.28,0.07,0.22,-0.09	9.44,13.46,12.04,16.48	11.42,12.86,10.33,17.55	12518;33625;53444;64148	-0.27503	0.220829	-0.0197311	0.0661002	0.143464	0.2955	0.58854	0.40078	0.4282	0.53634
9624	MROH7	4	-0.5,0.02,0.27,-0.47	2.85,10.12,5.19,4.25	4.02,9.98,4.31,5.89	16023;30434;39941;68891	-0.497179	0.267001	-0.170875	0.0199007	0.143451	0.60872	0.52038	0.70966	0.5209	0.5364
988	ARMC12	4	0.05,0.02,0.22,0.06	33.75,21.51,32.52,13.17	32.49,21.21,27.86,12.6	4427;32319;50439;64567	0.020521	0.222997	0.0905049	0.0638153	0.143406	0.0250201	0.58518	0.20448	0.43302	0.53648
7442	IL13RA2	4	-0.09,-0.31,-0.08,0.37	18.2,19.21,43.81,10.77	19.31,23.77,46.37,8.34	7602;24966;45368;56042	-0.307473	0.368688	-0.0264584	-0.0818892	0.143399	0.3429	0.37226	0.41472	0.72176	0.53648
10453	NO_CURRENT_15	4	-0.2,-0.18,-0.24,0.46	46.08,19.6,31.41,15.48	52.87,22.16,37.07,11.22	747;19349;38735;57329	-0.238967	0.463988	-0.0376364	-0.177195	0.143396	0.24402	0.2685	0.43868	0.8597	0.53648
12114	PLCG2	4	-0.21,0.3,-0.02,-0.48	11.09,6.36,1.13,7.43	12.8,5.15,1.14,10.33	10364;23163;44656;56200	-0.4757	0.30469	-0.0988995	-0.0179062	0.143392	0.58248	0.46118	0.56828	0.6004	0.53648
14007	SBK2	4	-0.24,-0.11,0.4,-0.26	18.49,5.74,6.91,4.02	21.81,6.21,5.23,4.8	662;24272;37837;64566	-0.25637	0.400788	-0.0519303	-0.113998	0.143395	0.26748	0.33448	0.46868	0.77808	0.53648
9360	MFGE8	4	-0.1,0.18,0.1,-0.13	29.5,32.9,13.11,9.6	31.69,28.98,12.2,10.5	13365;31412;50920;63959	-0.12911	0.183176	0.0135761	0.103583	0.143379	0.11366	0.64688	0.33424	0.35718	0.5365
9514	MMRN1	4	0.13,0.02,0.16,0.01	36.31,13.37,14.05,56.92	33.18,13.15,12.6,56.44	10508;28019;52506;65435	0.0121718	0.156745	0.080646	0.129977	0.143361	0.0279401	0.68536	0.21918	0.31184	0.53654
854	AQP8	4	-0.3,-0.28,0.48,-0.2	9.7,9.41,3.04,18.3	11.91,11.45,2.18,20.95	17228;22164;54624;60327	-0.29641	0.481814	-0.0733398	-0.195133	0.143341	0.32748	0.25086	0.51418	0.87806	0.53656
7222	HSPD1	4	-0.04,0,-0.39,0.29	3.3,1,9.05,3.89	3.39,1,11.85,3.19	359;20092;45795;62438	-0.389365	0.286684	-0.0348233	0	0.143342	0.46192	0.49	0.43282	0.5638	0.53656
13023	RAB17	4	-0.04,0.07,0.06,0.22	13.04,9.08,15.31,5.41	13.38,8.66,14.67,4.66	1449;18860;41979;58105	-0.0368256	0.21763	0.0778383	0.0690203	0.143325	0.0485801	0.59364	0.22332	0.42268	0.53658
7570	INS-IGF2	4	0.24,0.05,-0.58,-0.19	18.27,25.02,4.51,23.39	15.48,24.2,6.73,26.76	8925;31344;47605;70916	-0.578697	0.238822	-0.121552	0.0477961	0.143309	0.69522	0.56256	0.61462	0.46434	0.53662
13261	RBM4	1	-0.09	1.42	1.52	17635	-0.0944791	-0.0944791	-0.0944791	-0.0944791	-0.0944791	0.53662	0.53662	0.53662	0.53662	0.53662
307	ADCY7	4	-0.06,0.35,-0.3,-0.16	14.31,6.55,12.49,8.63	14.93,5.15,15.39,9.64	15303;31734;41437;56863	-0.301607	0.348233	-0.0436755	-0.0617709	0.143231	0.3352	0.40092	0.45124	0.68504	0.53684
12864	PTGFR	4	-0.16,0.18,0.11,0.01	20.7,16.81,39.04,14.34	23.05,14.85,36.24,14.24	8980;36750;52824;67681	-0.155126	0.178862	0.0352708	0.107507	0.143185	0.13938	0.65296	0.29416	0.35048	0.53686
3836	CXCL9	4	-0.78,0,-0.11,0.28	8.43,11.61,31.83,17.59	14.53,11.59,34.34,14.44	11378;34580;47323;59560	-0.784998	0.283931	-0.151948	0.00243102	0.143181	0.84732	0.4945	0.67528	0.55806	0.53688
496	AKT2	3	0.08,0.04,-0.2	11,7.78,8.27	10.41,7.59,9.52	22756;46969;70872	-0.203187	0.0786105	-0.0295697	0.035867	0.0572388	0.29202	0.69584	0.4263	0.3203	0.53698
7895	KCNMB3	4	-0.23,-0.57,-0.22,0.5	10.15,18.75,43.58,13.4	11.94,27.8,50.6,9.46	4910;30157;54804;66034	-0.567959	0.501618	-0.128891	-0.215389	0.143115	0.68396	0.2338	0.62966	0.89802	0.53706
13183	RASA4	2	-0.57,0.39	1.06,8.76	1.58,6.7	3866;22509	-0.565297	0.386317	-0.0894896	-0.565297	-0.0894896	0.82748	0.19698	0.53712	0.82748	0.53712
8672	LMOD3	4	0.06,0.18,0.11,-0.89	7.69,50.33,6.13,8.24	7.39,44.44,5.69,15.22	13214;35052;54719;58442	-0.885724	0.17967	-0.135778	0.106427	0.143049	0.89416	0.65168	0.6436	0.35242	0.53718
11394	OTULIN	4	-0.63,-0.2,0.21,0.08	7.3,8.79,10.48,13.56	11.31,10.13,9.06,12.86	14398;28888;49969;65537	-0.631781	0.209613	-0.137453	0.0764965	0.143055	0.74334	0.60764	0.64698	0.40852	0.53718
11512	PAPPA	4	-0.56,0.05,-0.09,0.23	9.67,41.89,29.2,19.37	14.21,40.44,31.11,16.46	1863;29706;53619;63117	-0.556274	0.234995	-0.0903687	0.051052	0.143024	0.6726	0.56716	0.55032	0.4579	0.53718
14988	SMPD3	4	-0.36,-0.53,0.6,-0.31	3.3,15.61,19.11,15.64	4.25,22.53,12.6,19.45	13992;19470;42734;71626	-0.529985	0.600812	-0.152042	-0.314922	0.142945	0.64636	0.16264	0.67546	0.95996	0.53738
741	ANXA9	4	-0.27,0.13,0.15,-0.38	11,7.13,31.44,8.5	13.29,6.5,28.32,11.08	6785;28700;44703;69734	-0.382276	0.151016	-0.0925225	0.134689	0.142853	0.45242	0.69318	0.55508	0.30408	0.53748
819	APOBR	4	-0.03,0.29,0,-0.25	26.84,19.47,5.84,4.05	27.34,15.97,5.84,4.83	15574;22156;44187;70894	-0.253391	0.285777	0.00135699	-6.08894e-05	0.142858	0.26334	0.49114	0.35746	0.56464	0.53748
4074	DDR1	4	-0.01,-0.28,-0.21,0.3	7.69,14.7,6.13,9.63	7.74,17.78,7.07,7.85	15712;34146;50340;57394	-0.275011	0.295104	-0.0491002	-0.00938964	0.142857	0.29546	0.4762	0.46284	0.58264	0.53748
6989	HLA-DPB1	4	0.35,-0.13,-0.07,-0.06	20.25,34.14,16.48,53.19	15.91,37.47,17.35,55.52	6922;30330;43335;71329	-0.134488	0.347588	0.0192508	-0.0619324	0.142828	0.11904	0.40192	0.3233	0.68516	0.53752
15923	TCEAL4	3	0.27,-0.45,-0.16	11.42,13.82,11.09	9.46,18.85,12.37	3552;26353;64122	-0.44763	0.270937	-0.111292	-0.157184	0.0568768	0.63126	0.41326	0.57856	0.66688	0.53758
116	ACAD10	4	-0.27,0.21,0.08,-0.26	10.48,22.19,16.29,7.56	12.6,19.19,15.45,9.06	10295;26421;54430;69596	-0.266303	0.209553	-0.0606667	0.0760011	0.142777	0.28194	0.60766	0.48748	0.40938	0.53764
13103	RAD21L1	4	-0.18,0.32,-0.15,-0.04	31.15,15.18,2.04,11.16	35.23,12.14,2.27,11.45	3211;24776;45267;58956	-0.177397	0.322654	-0.0112105	-0.0371279	0.142763	0.16398	0.43452	0.383	0.63858	0.53768
1579	BRINP3	4	0.05,-0.1,0.23,0.03	42.64,31.64,2.4,22.97	41.16,33.9,2.04,22.56	485;33802;52860;67584	-0.099749	0.234424	0.0529563	0.0510822	0.142753	0.0893601	0.56798	0.26296	0.4577	0.53772
16793	TREM2	4	0.17,0.12,0.11,-0.53	6.52,11,28.43,12.59	5.81,10.13,26.28,18.21	8279;21598;52376;59725	-0.53318	0.16643	-0.0335503	0.119054	0.142742	0.64966	0.6728	0.43	0.3303	0.53774
10626	NPBWR2	4	0.19,0.09,-0.2,-0.1	11.61,9.47,17.94,58.29	10.15,8.89,20.55,62.32	715;33536;49626;62185	-0.195533	0.193676	-0.00165327	0.091726	0.142701	0.18504	0.63186	0.36356	0.3796	0.53782
2026	C4orf45	4	0.1,0.19,0,-0.18	23.46,22.78,5.93,13.04	21.96,19.97,5.92,14.79	18077;21894;45000;58496	-0.181441	0.189767	0.0266128	0.0955061	0.142636	0.16848	0.63696	0.30998	0.3716	0.53798
8030	KIAA1549L	4	-0.31,0.2,0.08,0.03	7.46,6.78,11.13,61.08	9.26,5.89,10.5,59.9	7866;30450;45908;72450	-0.312364	0.201494	0.000214733	0.0836278	0.142561	0.3495	0.62044	0.3597	0.39482	0.53816
10522	NO_CURRENT_62	4	0.07,-0.21,0.09,0.19	19.89,59.1,27.26,13.79	18.96,68.42,25.53,12.08	4467;24521;42479;61996	-0.211326	0.190407	0.0356313	0.094632	0.14252	0.2059	0.63606	0.29348	0.37388	0.53822
10892	OCA2	4	0.46,-0.45,-0.17,-0.3	20.51,6.23,11.61,8.46	14.93,8.51,13.09,10.44	8543;34110;49066;56107	-0.45156	0.457562	-0.117402	-0.172763	0.1424	0.55068	0.27428	0.60624	0.85412	0.53848
5081	EXD1	4	-0.23,0.15,-0.25,0.14	17.2,6.84,40.47,13.2	20.2,6.18,48.1,12	11342;27549;44360;69400	-0.249167	0.146447	-0.0492017	0.138293	0.14237	0.25734	0.70098	0.46294	0.29704	0.53854
5762	FOXD3	4	-0.09,0.38,-0.45,-0.78	3.86,1.75,2.72,3.79	4.11,1.35,3.71,6.53	5303;28355;47376;60098	-0.783777	0.376379	-0.236295	-0.0916274	0.142376	0.84662	0.36328	0.80982	0.7384	0.53854
7110	HOXD10	4	-0.01,0.02,0.26,-0.07	17.26,18.72,8.27,37.25	17.41,18.42,6.9,39.14	6822;21625;49862;58754	-0.0713683	0.261044	0.0502616	0.0236926	0.142368	0.0684201	0.5295	0.26788	0.51262	0.53854
2196	CACNA1G	4	-0.16,0.14,-0.25,0.15	17.03,16.38,7.17,3.21	18.99,14.88,8.51,2.9	5952;31258;44418;74150	-0.248433	0.145209	-0.0302147	0.139385	0.142297	0.25604	0.70266	0.42248	0.29538	0.53868
15746	TACSTD2	4	0,0.06,-0.9,0.23	7.78,9.7,2.62,10.67	7.76,9.32,4.89,9.12	4544;19376;49755;66188	-0.897615	0.227044	-0.152419	0.0574814	0.142262	0.89862	0.57948	0.67608	0.4461	0.5388
738	ANXA8	4	-0.07,-0.46,0.35,-0.38	1.06,10.09,2.82,1.03	1.12,13.84,2.21,1.35	1313;23853;41285;64543	-0.456139	0.351011	-0.138408	-0.0665008	0.142255	0.55706	0.39674	0.64896	0.6935	0.53882
9105	MAPKAPK2	4	-0.25,-0.43,0.28,0.01	19.5,23.07,17.03,12.91	23.25,31.11,14.04,12.86	15845;37215;38461;67770	-0.431404	0.278767	-0.100202	0.00572913	0.142248	0.5237	0.50216	0.57134	0.5509	0.53884
17597	VWC2	4	0.09,0.2,0.03,-0.34	29.11,21.09,7.52,6.61	27.37,18.42,7.39,8.37	14414;24520;53452;66054	-0.339414	0.195614	-0.0073103	0.0888314	0.142223	0.3897	0.6294	0.3753	0.38512	0.53888
8938	LYST	4	-0.01,0.3,-0.01,-0.02	13.3,22.78,11.91,15.51	13.41,18.56,12,15.71	6899;21525;48607;58739	-0.0186934	0.295445	0.0635594	-0.0110289	0.142208	0.0398201	0.47548	0.24554	0.5859	0.5389
17111	TVP23B	1	-0.1	40.6	43.4	15694	-0.0964467	-0.0964467	-0.0964467	-0.0964467	-0.0964467	0.53892	0.53892	0.53892	0.53892	0.53892
16455	TMEM257	4	-0.45,-0.22,0.5,-0.29	10.28,43.97,24.92,18.85	14.04,51.18,17.58,23.08	7786;21856;37307;55939	-0.449409	0.503273	-0.11425	-0.218876	0.142199	0.54816	0.23186	0.5998	0.90142	0.53894
4272	DIRC1	4	0.1,-0.11,0.18,0.11	11.68,33.07,17.39,2.07	10.93,35.66,15.39,1.92	15488;30198;50157;74102	-0.108909	0.175967	0.0676843	0.108369	0.142168	0.0968201	0.65724	0.239	0.3494	0.53898
16035	TEX13B	4	-0.48,0.36,-0.18,-0.07	12.16,9.47,9.15,64.42	16.98,7.39,10.33,67.79	12627;31602;47597;66728	-0.480836	0.357812	-0.0929103	-0.0734896	0.142161	0.58852	0.3875	0.55594	0.70696	0.53898
8921	LYPD4	4	0.14,-0.7,0.15,0.12	22.26,8.82,11.13,15.48	20.26,14.33,10.04,14.21	13291;21930;44029;65322	-0.699708	0.148345	-0.0731922	0.135848	0.142096	0.79516	0.69714	0.51378	0.30176	0.53908
14761	SLC39A6	4	-0.58,-0.06,0.11,0.18	10.48,9.99,13.43,24.63	15.65,10.41,12.49,21.76	3017;32062;39472;56325	-0.579147	0.17893	-0.0887051	0.105223	0.142076	0.69578	0.65296	0.54694	0.3552	0.53912
9472	MLLT11	4	0.1,-0.41,0.1,0.18	8.59,7.17,17,7.72	8,9.52,15.85,6.81	11001;18811;49987;66616	-0.409803	0.179599	-0.00628377	0.104313	0.141956	0.49134	0.65184	0.37296	0.35638	0.53932
11854	PGA3;PGA4;PGA5	4	-0.1,-0.01,0.21,0.07	33.81,35.4,36.51,44.26	36.24,35.72,31.54,42.08	11886;28863;50228;58503	-0.0998092	0.210855	0.0428395	0.0730343	0.141945	0.0894001	0.60536	0.28066	0.416	0.53934
12093	PLAC1	4	0.3,-0.23,-0.01,-0.18	11.52,57.6,85.55,38.75	9.38,67.56,86.3,44.04	16552;35448;41535;60301	-0.229916	0.296414	-0.0326723	-0.012552	0.141931	0.23094	0.474	0.42784	0.58914	0.53938
11185	OR52B2	4	0.29,-0.05,-0.01,-0.12	11.26,80.52,14.05,26.09	9.18,83.62,14.16,28.32	17493;37015;48549;73318	-0.118343	0.294854	0.0277281	-0.0110777	0.141888	0.1045	0.4766	0.30816	0.58604	0.53944
13834	RRP9	4	0.16,-0.56,0.12,-0.49	3.21,1.62,23.46,3.43	2.87,2.38,21.53,4.83	16072;23278;42811;70121	-0.559016	0.159602	-0.191725	0.124161	0.141882	0.67548	0.68236	0.74496	0.32132	0.53944
13088	RABGGTA	4	-0.81,-0.21,-0.1,0.38	1.23,14.11,1.26,2.46	2.15,16.37,1.35,1.89	10733;29108;48377;66909	-0.809969	0.378754	-0.185144	-0.0950604	0.141847	0.86044	0.36	0.73422	0.74434	0.5395
2537	CCDC97	4	-0.99,-0.83,0.01,0.27	3.37,5.54,16.97,15.09	6.67,9.87,16.8,12.51	10855;24045;48259;61562	-0.985463	0.269573	-0.38337	0.0140436	0.141808	0.9237	0.51648	0.94096	0.53368	0.5396
10086	NCEH1	4	0.14,0.14,-0.1,-0.12	23.95,15.02,8.04,23.75	21.67,13.64,8.63,25.84	17392;33585;54634;60771	-0.121748	0.144179	0.015113	0.139409	0.141794	0.10688	0.70444	0.33112	0.29534	0.53968
4838	ELSPBP1	4	-0.12,0.12,0.16,-0.16	30.92,24.08,29.66,12.68	33.62,22.16,26.48,14.21	2990;33818;52296;63043	-0.1642	0.163748	-0.000267928	0.119759	0.141754	0.14988	0.6768	0.3607	0.32892	0.53978
16380	TMEM184A	4	-0.06,0.34,-0.52,-0.26	8.92,1.49,12.36,7.65	9.29,1.17,17.67,9.15	12795;30565;46987;56805	-0.515473	0.342392	-0.122266	-0.058849	0.141771	0.63022	0.4083	0.61624	0.67998	0.53978
18444	ZNF683	4	-0.17,-0.25,0.1,0.19	21.16,5.48,42.25,6.55	23.74,6.53,39.55,5.75	11086;25944;53233;57779	-0.252543	0.187971	-0.0338728	0.0954884	0.14173	0.26218	0.6397	0.43074	0.37164	0.53978
8889	LUC7L	4	0.16,0.12,0.03,-0.34	16.29,35.92,22.45,9.8	14.59,32.95,22.04,12.4	52;28782;44603;60420	-0.340091	0.158979	-0.00751062	0.124467	0.141723	0.39058	0.6829	0.37558	0.32098	0.5398
7253	HUNK	4	0.48,-0.2,-0.19,-0.28	10.28,5.64,38.65,13.89	7.39,6.5,44.18,16.86	4772;19271;50806;64340	-0.280207	0.476401	-0.0502087	-0.192973	0.141714	0.30324	0.25604	0.46516	0.87572	0.53984
1730	C14orf119	4	0.11,0.17,0.08,-0.06	16.84,14.08,9.96,5.84	15.57,12.51,9.43,6.07	7648;35457;42030;64591	-0.0558949	0.169996	0.0763343	0.113354	0.141675	0.0585801	0.66794	0.22566	0.33976	0.53992
1036	ARSJ	4	-0.34,-0.26,-0.37,0.55	42.87,9.54,13.04,22.75	54.31,11.45,16.89,15.57	15003;32054;42701;61303	-0.373125	0.547171	-0.107801	-0.263855	0.141658	0.43978	0.19794	0.5872	0.93458	0.53996
6737	HAPLN2	4	0.09,-0.09,-0.26,0.19	9.76,2.75,26.41,7.04	9.18,2.93,31.66,6.15	13581;23802;53855;72844	-0.261319	0.193669	-0.0168878	0.0895611	0.141615	0.2744	0.6319	0.39464	0.38362	0.54006
563	ALPPL2	4	-0.34,0.32,-0.04,-0.34	9.28,13.14,2.43,4.31	11.71,10.5,2.5,5.46	6830;27244;42921;60457	-0.341561	0.323463	-0.0986006	-0.040341	0.141561	0.39268	0.43316	0.56758	0.64412	0.5401
14696	SLC30A8	4	-0.05,-0.25,0.2,0.08	24.53,11.61,35.44,7.04	25.44,13.78,30.85,6.64	2184;31498;41484;62345	-0.246964	0.199846	-0.00409469	0.083257	0.141552	0.25418	0.62286	0.36872	0.39538	0.54014
5014	ERN2	4	0.12,0.17,-0.11,-0.84	13.89,12.72,39.1,4.93	12.8,11.33,42.17,8.83	13994;21561;49422;57656	-0.841657	0.165997	-0.166832	0.117093	0.141545	0.87514	0.6737	0.70212	0.33354	0.54018
10645	NPL	4	-0.78,-0.72,0.12,0.16	7.88,3.04,7.88,8.14	13.55,5.03,7.25,7.28	3557;20504;45355;68074	-0.782016	0.162033	-0.305823	0.120986	0.141509	0.8449	0.67894	0.8858	0.32686	0.54018
15141	SOX7	4	-0.17,-0.13,0.06,0.23	20.93,26.84,6.55,6.36	23.51,29.33,6.3,5.43	8728;28256;50948;66617	-0.167922	0.226152	-0.00324332	0.0568755	0.141514	0.15404	0.58054	0.36688	0.44716	0.54018
15838	TBATA	4	0.32,-0.17,-0.45,-0.04	8.46,28.07,8.66,14.14	6.79,31.51,11.85,14.5	9644;36993;49502;60081	-0.452834	0.318895	-0.0842221	-0.035896	0.1415	0.55248	0.44084	0.5379	0.63538	0.54018
10277	NGF	4	-0.24,0.52,-0.65,-0.66	15.09,17.81,5.84,2.95	17.81,12.4,9.18,4.66	765;19705;46260;72669	-0.659648	0.522574	-0.257375	-0.23961	0.141482	0.76772	0.21642	0.8363	0.91774	0.54028
11010	OR13C3	3	0,0.1,0.02	19.89,1.13,9.8	19.83,1.06,9.69	2681;40634;59754	0.00456203	0.0953407	0.0383321	0.0150937	0.0552172	0.0728601	0.6714	0.3075	0.35566	0.54034
11169	OR51E1	3	-0.01,0.12,-0.15	9.05,10.51,13.14	9.09,9.69,14.59	1232;22022;51041	-0.150917	0.1166	-0.0135607	-0.00636569	0.0551173	0.22084	0.64056	0.39828	0.39262	0.54046
7133	HPS5	4	0.12,0.17,-0.09,-0.08	16.16,20.44,16.9,9.89	14.9,18.21,18.04,10.47	14608;31229;37867;69515	-0.0940275	0.166386	0.0267248	0.116451	0.141418	0.0847001	0.673	0.3097	0.33452	0.5405
4615	E2F2	4	0.07,0.14,0.12,0.14	10.8,12.16,7.98,15.22	10.27,11.02,7.33,13.81	18204;36478;43963;60184	0.0729131	0.142881	0.11931	0.139835	0.141358	0.0132201	0.70612	0.16622	0.29448	0.54066
7043	HNF4A	4	0.2,0.08,-0.26,-0.23	32.87,5.67,29.43,11.45	28.52,5.38,35.34,13.46	11190;30825;37600;66587	-0.264054	0.204865	-0.0537661	0.0778549	0.14136	0.27854	0.6146	0.47238	0.40554	0.54066
15098	SOCS6	4	0.25,0.04,-0.13,-0.07	34.92,10.12,29.53,4.51	29.44,9.87,32.41,4.74	16945;34532;55016;68619	-0.134157	0.246063	0.0186423	0.0366405	0.141352	0.11876	0.55152	0.3245	0.48564	0.54066
3815	CWC27	4	0.23,0.05,-0.34,-0.26	9.67,1.06,10.02,9.47	8.23,1.03,12.72,11.33	5023;30051;41862;66280	-0.343392	0.232779	-0.0799874	0.0497906	0.141285	0.3954	0.57006	0.52864	0.4602	0.54078
3419	COL2A1	4	-0.32,0.22,0.06,-0.64	23.39,19.5,9.37,2.69	29.13,16.75,8.97,4.2	13253;30583;52868;59916	-0.642411	0.219617	-0.168999	0.0628665	0.141242	0.75264	0.59066	0.70592	0.43478	0.54086
10126	NDRG1	4	0.15,-0.49,0.13,-0.2	13.85,6.03,28.36,8.4	12.46,8.46,25.93,9.64	8334;29486;47374;71010	-0.48762	0.153179	-0.100803	0.129289	0.141234	0.59662	0.69012	0.57254	0.31288	0.54088
1379	BBOX1	4	0.32,-0.13,-0.03,-0.15	15.51,9.11,81.62,60.33	12.46,9.95,83.56,66.95	13941;22870;54802;57144	-0.150233	0.316021	0.00122353	-0.033889	0.141066	0.13446	0.44428	0.35778	0.63072	0.5411
5283	FAM187B	4	0.12,-0.04,0.17,-0.7	11.19,19.05,26.51,17.16	10.33,19.6,23.63,27.8	344;23234;40267;61625	-0.695805	0.166156	-0.113707	0.11595	0.141053	0.79324	0.6734	0.59874	0.33552	0.54112
14281	SETD4	4	0.24,-0.17,-0.18,0.04	12.55,13.5,32,30.47	10.64,15.16,36.24,29.56	11495;25472;50186;71418	-0.17952	0.238201	-0.0163721	0.0439138	0.141057	0.16606	0.56338	0.39382	0.47158	0.54112
8628	LIPC	4	0.35,-0.35,-0.26,-0.07	15.8,15.18,7.46,16.55	12.37,19.31,8.92,17.38	12347;29821;37411;61458	-0.346749	0.35298	-0.0805451	-0.0708851	0.141047	0.40038	0.39438	0.5299	0.70192	0.54114
11148	OR4K5	4	0.05,0.23,-0.21,0	9.96,38.42,35.11,14.08	9.61,32.75,40.64,14.07	12087;21843;42183;63657	-0.210949	0.230346	0.0180466	0.0517091	0.141027	0.20526	0.57392	0.3253	0.45672	0.54116
7150	HRK	4	-0.79,-0.16,0.04,0.25	2.1,10.83,11.35,13.17	3.65,12.08,11.08,11.1	12385;35556;49703;72792	-0.794468	0.246262	-0.167454	0.0357742	0.141018	0.85356	0.55122	0.70314	0.48724	0.54126
1523	BMX	4	0.4,-0.26,-0.45,-0.12	29.79,18.53,14.86,44.52	22.53,22.16,20.26,48.41	18304;32792;40954;56726	-0.447211	0.402743	-0.105886	-0.120796	0.140973	0.54492	0.33194	0.58276	0.78814	0.54132
12642	PROKR1	4	-0.02,-0.22,0.27,0.01	1.84,1.13,93.73,23.14	1.86,1.32,77.66,22.96	12320;22669;40769;59848	-0.220781	0.271301	0.0114573	0.0106798	0.140991	0.21838	0.51328	0.33826	0.53982	0.54132
13459	RHNO1	4	0.04,0.18,0.04,0.1	8.92,13.27,15.51,9.67	8.69,11.68,15.05,9.03	18407;36783;48493;62417	0.0382181	0.183961	0.0908794	0.0979116	0.140936	0.0205001	0.64518	0.2038	0.36718	0.54136
3631	CRNKL1	4	0.3,-0.25,-0.02,-0.94	3.01,2.85,1.32,3.08	2.44,3.39,1.35,5.92	1589;21284;50824;63379	-0.94461	0.304361	-0.228213	-0.0225673	0.140897	0.91246	0.4615	0.79946	0.61004	0.5414
7672	ISM1	4	0.04,-0.04,0.24,-0.28	11.71,18.07,9.8,2.04	11.39,18.62,8.28,2.47	6111;29972;41985;68554	-0.275846	0.241965	-0.00925685	0.0397726	0.140869	0.29684	0.55762	0.37886	0.47906	0.5415
640	ANKFY1	4	0.14,-0.63,0.14,-0.17	8.08,3.14,5.02,4.8	7.3,4.86,4.57,5.4	8582;36564;40475;72478	-0.62847	0.144785	-0.129661	0.136935	0.14086	0.7407	0.70346	0.63142	0.29958	0.54156
9023	MAML3	4	0.13,-0.28,-0.52,0.15	13.33,11.39,4.31,18.66	12.2,13.84,6.18,16.78	3152;25362;53753;57955	-0.52013	0.153315	-0.12998	0.128377	0.140846	0.63618	0.68984	0.63198	0.31446	0.54156
4033	DCLRE1C	4	0.08,0.11,0.18,0	8.11,6.68,14.47,33.91	7.65,6.21,12.8,33.99	17609;29010;55798;64267	-0.00337164	0.176552	0.0905504	0.105114	0.140833	0.0335001	0.65616	0.20444	0.35542	0.54162
16122	THBD	4	0.01,0.23,-0.37,0.05	14.5,4.18,6.36,4.73	14.36,3.56,8.2,4.57	17678;19098;44888;69170	-0.367099	0.231042	-0.0177685	0.0505262	0.140784	0.43028	0.57282	0.39646	0.45886	0.54168
1156	ATL2	4	0.6,-0.33,-0.32,-0.8	6,4.93,2.01,2.53	3.97,6.18,2.5,4.4	6755;32948;39653;74138	-0.799942	0.597199	-0.211425	-0.315729	0.140735	0.85578	0.16544	0.77596	0.96024	0.54176
4502	DRD5	4	-0.04,-0.26,0.32,-0.03	1,22.03,8.98,14.05	1.03,26.39,7.22,14.39	7883;34017;47527;64162	-0.260424	0.315796	-0.00498328	-0.0343598	0.140718	0.27262	0.44492	0.37054	0.63158	0.54182
4492	DRAM1	4	-0.5,0.08,0.2,-0.26	10.28,8.24,13.43,5.12	14.53,7.79,11.68,6.12	4269;25158;41028;60517	-0.498838	0.201499	-0.118803	0.0799319	0.140715	0.61036	0.6204	0.60908	0.4012	0.54184
12192	PLVAP	4	-0.32,0.12,0.14,0.14	6.26,6.81,17.97,7.23	7.79,6.27,16.31,6.56	5482;29388;52894;65747	-0.316636	0.14152	0.0210607	0.139787	0.140654	0.35578	0.70784	0.32008	0.29452	0.54196
14592	SLC22A9	4	0.02,0.26,-0.01,-0.45	19.5,3.27,9.47,10.51	19.25,2.73,9.52,14.33	9515;21106;50843;71501	-0.44716	0.262712	-0.0433706	0.0185452	0.140629	0.54484	0.5272	0.45074	0.52426	0.54204
14476	SIX3	4	-0.25,0.04,0.24,-0.16	10.15,41.05,1.42,10.22	12.11,39.98,1.2,11.39	15070;30472;53982;56996	-0.254556	0.243004	-0.0325786	0.0382227	0.140613	0.26506	0.55578	0.42764	0.48238	0.54206
10266	NFRKB	4	0.04,-0.47,-0.33,0.24	2.04,2.66,2.01,16.25	1.98,3.68,2.53,13.78	1630;27355;39788;66236	-0.469749	0.238105	-0.130232	0.0429819	0.140543	0.57482	0.56348	0.63234	0.47338	0.54214
18480	ZNF730	4	-0.25,0.37,-0.18,-0.08	2.46,3.14,1.65,9.63	2.93,2.44,1.86,10.21	3376;34295;44941;71088	-0.251307	0.365236	-0.0366517	-0.0841346	0.140551	0.26084	0.37642	0.43656	0.72562	0.54214
6635	GTF2B	4	-0.2,-0.25,-0.65,0.48	6.65,2.46,6.71,2.4	7.62,2.93,10.53,1.72	2951;36645;55373;68468	-0.649424	0.478261	-0.154917	-0.197198	0.140532	0.75858	0.25414	0.68062	0.87972	0.54216
6973	HIVEP2	4	0.09,0.16,-0.49,0.12	15.93,24.01,16.61,25.73	14.93,21.5,23.4,23.66	682;26702;44815;66180	-0.494104	0.15963	-0.0299661	0.121374	0.140502	0.60492	0.68232	0.42196	0.32638	0.54222
15377	SRSF10	4	-0.32,0.44,-0.28,-0.16	3.3,2.88,11.32,14.47	4.14,2.12,13.72,16.17	680;24446;55470;74245	-0.324475	0.441405	-0.0802843	-0.16039	0.140507	0.36684	0.29126	0.52932	0.84148	0.54222
12287	POLM	4	0.07,0.22,-0.32,-0.33	1.23,13.53,12.78,10.54	1.17,11.65,15.94,13.26	4229;33557;45582;71660	-0.331271	0.21548	-0.0922288	0.0655016	0.140491	0.37734	0.59814	0.55424	0.4294	0.54226
8302	KRTAP10-5	2	-0.23,0.05	18.07,4.18	21.21,4.05	41018;59687	-0.230889	0.0453179	-0.0927855	-0.230889	-0.0927855	0.48178	0.6009	0.54228	0.48178	0.54228
9893	MYCT1	2	0.22,-0.4	6.42,15.12	5.52,20	4470;53249	-0.403649	0.218061	-0.0927942	-0.403649	-0.0927942	0.69764	0.36292	0.54228	0.69764	0.54228
9463	MLEC	4	0.02,-0.22,0.26,-0.17	12.49,9.67,8.08,9.37	12.28,11.25,6.76,10.56	10921;20619;46123;68356	-0.21873	0.257074	-0.0273328	0.0238744	0.140474	0.21536	0.5346	0.4163	0.51226	0.5423
15415	SSTR3	4	-0.07,0.05,0.23,-0.14	10.22,11.45,34.53,7.49	10.76,11.08,29.38,8.28	17170;31746;51084;62074	-0.144969	0.232705	0.0153407	0.0480941	0.140399	0.12896	0.57018	0.33066	0.46392	0.5425
16417	TMEM217	4	0.1,-0.11,0.18,-0.18	10.64,80.03,8.53,18.43	9.95,86.67,7.51,20.95	6925;36551;49983;70282	-0.184933	0.1845	-0.00478832	0.09626	0.14038	0.1728	0.64428	0.37022	0.37068	0.5425
12566	PRELID1	4	0.3,-0.53,-0.01,-0.19	1.23,1.03,2.79,1	1,1.49,2.81,1.14	11413;35252;54959;71332	-0.528632	0.295364	-0.11049	-0.0146838	0.14034	0.64516	0.4756	0.59202	0.5938	0.54256
15018	SNAPC4	4	0.15,0.13,0.02,-0.28	1.68,2.23,12.1,12.16	1.52,2.04,11.91,14.82	12065;29144;48872;73716	-0.2846	0.147488	0.00472911	0.133227	0.140357	0.30876	0.69852	0.3508	0.30702	0.54256
16239	TLX1NB	4	-0.23,0.38,-0.1,-0.21	7.43,4.08,18.01,24.76	8.71,3.13,19.34,28.72	16247;22833;42091;65060	-0.230839	0.383477	-0.0411125	-0.102827	0.140325	0.23238	0.35412	0.44574	0.7588	0.54256
918	ARHGDIG	4	0.18,-0.09,-0.12,0.11	1.36,22.23,24.56,10.7	1.2,23.71,26.68,9.95	4390;25971;45085;56077	-0.119153	0.175593	0.0170176	0.105035	0.140314	0.10508	0.6583	0.3276	0.35556	0.54258
859	ARAF	4	0.03,0.08,0.11,0.17	13.3,8.37,30.54,15.48	13.03,7.94,28.35,13.72	12402;23918;54596;59252	0.0293573	0.173296	0.096496	0.10724	0.140268	0.0227801	0.66546	0.19678	0.35084	0.54262
2617	CCSAP	4	0.11,0.03,0.03,0.17	9.57,9.08,4.96,3.82	8.89,8.92,4.86,3.39	10354;35246;43219;66207	0.026479	0.173968	0.0842418	0.106482	0.140225	0.0234401	0.66104	0.21384	0.35232	0.54272
17364	URGCP	4	0.12,-0.05,-0.33,0.17	11.87,7.39,8.72,16.97	10.96,7.65,10.96,15.13	7968;36159;50709;72701	-0.329132	0.165021	-0.0244573	0.115375	0.140198	0.37442	0.67516	0.41052	0.33676	0.5428
13472	RHOQ	3	-0.37,0.12,-0.01	2.46,10.74,35.24	3.19,9.87,35.6	10528;31378;57117	-0.373599	0.121976	-0.0887717	-0.0146917	0.0536422	0.53776	0.63276	0.53786	0.40832	0.5429
8853	LRWD1	4	0,0.28,-0.32,-0.35	32.13,12,4.41,8.95	32.09,9.9,5.49,11.42	9726;29566;49352;61025	-0.351432	0.278554	-0.0970503	0.00159554	0.140075	0.40774	0.50242	0.56408	0.5596	0.54298
12606	PRKCI	4	0.32,-0.46,-0.4,-0.04	12.16,8.92,9.44,9.21	9.75,12.28,12.43,9.46	15320;23007;38694;60060	-0.461836	0.319069	-0.144675	-0.038933	0.140068	0.56444	0.44038	0.66166	0.64144	0.54298
15424	SSX4;SSX4B	3	-0.07,-0.1,0.18	41.57,3.24,1.19	43.6,3.48,1.06	338;19884;58937	-0.101536	0.175935	0.00182132	-0.0689354	0.0534999	0.16348	0.54896	0.37024	0.5077	0.54298
4077	DDT;DDTL	4	0.09,-0.44,0.19,-0.34	24.76,5.48,68.31,2.04	23.31,7.45,59.75,2.58	7154;23628;55182;74501	-0.443009	0.193142	-0.126138	0.0869457	0.140044	0.53884	0.6325	0.62432	0.38862	0.543
4379	DNAJC19	4	-0.42,-0.3,0.58,-1.2	8.59,9.5,12.62,4.57	11.51,11.68,8.46,10.53	14513;21251;55841;71886	-1.20398	0.577614	-0.336221	-0.297504	0.140055	0.9641	0.17646	0.91068	0.95252	0.543
10970	OR10A7	4	-0.16,0.2,-0.14,0.08	18.82,12.29,18.17,20.28	20.98,10.73,20.06,19.14	18112;36885;53685;67217	-0.156742	0.196391	-0.00481084	0.0837092	0.14005	0.14096	0.62884	0.37028	0.3947	0.543
3179	CLCN7	4	-0.11,0.39,-0.15,-0.15	16.71,12.07,15.41,12.65	18.04,9.2,17.09,14.04	7261;30426;42894;65088	-0.150257	0.390754	-0.00491126	-0.110745	0.140005	0.1345	0.34532	0.3704	0.77202	0.54302
3366	CNTN2	4	0.35,-0.26,-0.12,-0.07	12.68,8.72,16.9,18.56	9.98,10.41,18.33,19.42	14679;24555;54929;57428	-0.255278	0.3457	-0.0230393	-0.065714	0.139993	0.26634	0.4045	0.40738	0.69214	0.54304
10001	NAALADL1	4	-0.33,0.14,-0.33,0.14	5.93,20.31,10.31,6.19	7.48,18.39,12.95,5.63	8122;18864;44884;62194	-0.33363	0.143578	-0.0953996	0.136295	0.139936	0.38128	0.70532	0.56104	0.30078	0.54316
16680	TOPBP1	4	-0.14,-0.84,-0.36,0.42	8.66,2.59,5.12,3.3	9.55,4.63,6.56,2.47	9120;22795;40602;73708	-0.83698	0.420961	-0.228318	-0.141152	0.139905	0.87316	0.3116	0.79964	0.81626	0.54324
5480	FBP1	4	-0.01,0.22,0.06,-0.3	11.84,10.35,20.73,6.45	11.91,8.89,19.88,7.97	14581;21096;55485;59401	-0.304049	0.219393	-0.00820583	0.0603257	0.13986	0.33822	0.59096	0.3769	0.43986	0.5433
4525	DSPP	4	-0.44,-0.07,0.35,-0.85	7.91,20.86,15.77,1.23	10.7,21.96,12.34,2.21	8482;22023;44938;67154	-0.848069	0.353374	-0.250965	-0.0737179	0.139828	0.87752	0.39362	0.8286	0.70736	0.54334
8159	KLHL31	4	0.35,-0.07,-0.08,-0.32	12.62,28.49,13.89,25.54	9.92,29.84,14.67,31.8	13942;34574;48690;57346	-0.31654	0.346644	-0.0291494	-0.0669939	0.139825	0.35552	0.40326	0.42016	0.6948	0.54334
8193	KLRC1	4	-0.16,0.32,-0.42,-0.04	34.07,18.79,18.79,16.64	38.08,15.02,25.07,17.15	12933;21777;38709;58331	-0.416071	0.322842	-0.0741819	-0.0431757	0.139833	0.50126	0.43436	0.51578	0.65036	0.54334
11024	OR1A1	4	-0.24,0.14,0.14,-0.27	7.82,2.91,1.19,53.48	9.2,2.64,1.09,64.3	10445;21384;38949;69344	-0.265834	0.142446	-0.055528	0.13719	0.139818	0.28136	0.70678	0.47656	0.29904	0.54338
14008	SBNO1	4	0,-0.25,0.28,-0.69	2.75,3.3,5.87,15.18	2.76,3.94,4.83,24.43	18166;29518;38008;59108	-0.686319	0.281348	-0.164796	-0.00176712	0.13979	0.78698	0.498	0.69868	0.56812	0.54342
2228	CALB2	4	-0.24,-0.04,0.32,-0.44	33.65,16.64,13.63,25.31	39.75,17.09,10.93,34.34	8053;21088;44134;66683	-0.440006	0.317811	-0.100183	-0.0383242	0.139743	0.53482	0.442	0.57132	0.64054	0.54344
7654	IRS2	4	0.1,0.18,0.08,-0.1	2.36,5.51,4.31,6.52	2.21,4.86,4.08,6.99	1026;23914;42810;69715	-0.100487	0.18222	0.0645607	0.0972883	0.139754	0.0899401	0.64838	0.24416	0.36884	0.54344
8156	KLHL29	4	0.18,0.1,-0.03,-1.45	13.11,25.18,11,3.86	11.54,23.57,11.25,10.56	9100;33326;43444;69239	-1.45301	0.184096	-0.301545	0.0953786	0.139737	0.9852	0.64498	0.88208	0.37174	0.54344
8634	LIPJ	4	-0.25,0.25,0.03,0.02	17.65,16.61,26.97,17.39	20.92,13.95,26.45,17.15	14914;33056;44207;73403	-0.245255	0.251481	0.0135724	0.027942	0.139712	0.25184	0.54396	0.33426	0.50392	0.54344
13487	RICTOR	4	0.07,0.21,-0.61,-0.17	7.04,9.44,2.07,14.5	6.7,8.17,3.16,16.29	10535;31899;53907;74316	-0.609115	0.208597	-0.124277	0.0708058	0.139702	0.7243	0.60874	0.62032	0.41902	0.54344
16550	TMPRSS11F	4	0.31,-0.03,-0.1,-0.42	12.55,28.82,95.61,11.94	10.15,29.36,102.33,15.94	7252;34125;55776;64851	-0.417164	0.306107	-0.0589648	-0.0267988	0.139654	0.50314	0.4586	0.48446	0.61782	0.54352
6171	GIPC2	4	0.32,-0.04,-0.48,-0.21	6.32,8.04,9.47,6.68	5.06,8.28,13.18,7.74	6026;30439;41794;56245	-0.476413	0.321724	-0.102234	-0.0424409	0.139641	0.58352	0.4362	0.57564	0.648	0.54354
8444	LASP1	4	-0.29,0.57,-0.77,-0.65	22.68,9.08,19.18,7.2	27.71,6.12,32.81,11.31	12083;26333;43926;71552	-0.774859	0.56845	-0.286684	-0.289166	0.139642	0.84152	0.18298	0.86848	0.94864	0.54354
14782	SLC45A4	4	-0.1,-0.32,0.09,0.19	10.67,8.08,5.77,12.52	11.45,10.1,5.43,10.96	15562;32185;53935;71331	-0.322269	0.192171	-0.0361373	0.0870341	0.139602	0.36466	0.63404	0.43548	0.38858	0.5436
13530	RMDN3	4	0.05,0.23,-0.14,-0.23	16.51,13.07,4.99,14.18	15.94,11.16,5.52,16.57	17273;23955;41599;72446	-0.225328	0.228096	-0.0227836	0.0510014	0.139549	0.22404	0.57774	0.40682	0.45794	0.54372
13747	RPN2	4	0.24,0.04,-0.79,-0.42	1.58,3.08,1.16,5.93	1.35,2.99,2.01,7.94	2423;27130;43581;64250	-0.788476	0.235683	-0.232352	0.0432554	0.139469	0.84972	0.56636	0.80486	0.47312	0.54382
8308	KRTAP12-2	3	-0.02,-0.4,0.13	17.42,15.02,13.4	17.7,19.83,12.26	8702;27930;49220	-0.400457	0.128591	-0.0981164	-0.0224824	0.0530541	0.57332	0.62236	0.55514	0.42266	0.54392
3314	CNBD2	4	0.26,-0.3,0.02,0	9.63,16.16,6.71,13.27	8.02,19.91,6.64,13.26	3484;31099;44660;64271	-0.301553	0.26371	-0.00553716	0.0151318	0.139421	0.33512	0.5254	0.37148	0.53066	0.54394
6780	HCN1	4	0.3,-0.14,-0.02,-0.16	16.84,21.12,35.4,26.9	13.72,23.34,35.8,30.1	6291;35170;51703;57368	-0.162331	0.295088	-0.00684297	-0.0162062	0.139441	0.14766	0.47626	0.37436	0.59676	0.54394
6824	HEG1	4	-0.07,-0.34,0.35,-0.07	19.82,42.22,13.92,31.41	20.81,53.42,10.93,33.07	11347;23842;53120;73348	-0.339506	0.348413	-0.0337357	-0.0696716	0.139371	0.38986	0.40066	0.43038	0.69986	0.544
4149	DEFB125	4	-0.45,-0.1,0.35,-0.07	15.61,20.41,6.45,10.31	21.29,21.9,5.06,10.85	3386;35606;55572;70906	-0.44847	0.351046	-0.0678598	-0.0723177	0.139364	0.54672	0.39668	0.5026	0.70438	0.54402
1391	BCAP29	4	-0.61,-0.12,-0.1,0.38	8.82,27.19,10.41,10.51	13.49,29.61,11.16,8.08	5797;34765;48412;59010	-0.613104	0.379003	-0.114372	-0.100284	0.139359	0.72778	0.35976	0.60008	0.75444	0.54406
2172	CA7	4	-0.18,-0.14,0.13,0.15	8.17,6.91,4.51,4.99	9.23,7.59,4.11,4.51	17576;30079;49355;62421	-0.175979	0.145878	-0.00843326	0.132827	0.139352	0.16232	0.70164	0.37722	0.30754	0.54406
3964	DAGLA	4	-0.59,0.22,0.06,-0.37	7.2,16.81,6.74,10.57	10.87,14.44,6.47,13.67	8782;33907;44795;61566	-0.594981	0.218567	-0.171583	0.0601025	0.139335	0.71034	0.59216	0.71088	0.44042	0.54408
9304	MEOX2	4	-0.04,-0.27,0.09,0.19	18.85,21.25,6.45,8.76	19.39,25.7,6.07,7.68	18580;23627;47237;69775	-0.274083	0.189601	-0.00912618	0.0890217	0.139311	0.29344	0.63736	0.37856	0.38472	0.5441
11269	OR6C65	4	-0.13,-0.04,-0.32,0.32	2.36,36.73,14.86,5.87	2.58,37.7,18.53,4.71	5581;19569;48653;60445	-0.318647	0.316168	-0.0421347	-0.0375699	0.139299	0.3592	0.44408	0.44804	0.63908	0.54414
8452	LBHD1	4	-0.03,-0.54,0.12,0.16	10.77,9.57,18.01,6.32	10.96,13.93,16.57,5.66	12490;36331;44062;73446	-0.541361	0.158874	-0.0720475	0.119659	0.139267	0.65808	0.68302	0.5117	0.32908	0.5442
5754	FOXA1	4	-0.02,0.27,-0.43,0.01	18.62,21.48,3.79,17.94	18.88,17.81,5.12,17.84	11605;27828;50199;66548	-0.432503	0.270166	-0.0434007	0.00820297	0.139184	0.52482	0.51538	0.45076	0.54544	0.54426
6513	GPS1	4	0.21,-0.82,0.07,0.06	10.15,1.84,2.66,5.67	8.8,3.25,2.53,5.43	17694;23326;47503;68550	-0.815662	0.20607	-0.118735	0.0721663	0.139118	0.86346	0.61262	0.60888	0.41734	0.5444
806	APOA4	4	-0.09,0.04,-0.59,0.24	14.83,31.18,12.72,9.41	15.74,30.36,19.16,7.97	6672;20693;49083;65269	-0.591722	0.239667	-0.0999294	0.0385151	0.139091	0.70704	0.5612	0.57074	0.48158	0.54446
2319	CARTPT	4	0.13,-0.19,0.15,0.08	25.21,15.9,12.33,8.27	23.02,18.1,11.13,7.82	4977;20984;49362;62768	-0.187159	0.147	0.0428097	0.131111	0.139056	0.17526	0.6998	0.28074	0.31032	0.54446
8632	LIPH	4	-0.61,-0.21,-0.14,0.42	6.71,12.46,11.91,13.72	10.21,14.41,13.12,10.27	2305;29202;55931;62291	-0.605367	0.418223	-0.134455	-0.140093	0.139065	0.7214	0.3146	0.64082	0.81488	0.54446
239	ADAD1	4	0.1,0.01,0.17,0.07	37.35,25.89,34.24,18.36	34.77,25.64,30.33,17.55	150;24278;49543;58756	0.0141211	0.174544	0.0893223	0.103419	0.138981	0.0272801	0.66032	0.2061	0.3574	0.54464
11081	OR2J3	4	-0.21,-0.07,0.17,0.1	2.88,1.91,12.2,13.3	3.33,2.01,10.82,12.37	4356;20475;41361;56342	-0.20898	0.173355	-0.000958747	0.104576	0.138966	0.2027	0.66472	0.362	0.35622	0.54466
4119	2017-12-01	2	-0.37,0.18	19.11,23.46	24.66,20.72	9501;59567	-0.367974	0.179222	-0.0943763	-0.367974	-0.0943763	0.6589	0.41044	0.54474	0.6589	0.54474
2145	C9orf47	4	0.3,-0.08,-0.02,-0.17	8.14,13.98,6.94,19.76	6.61,14.79,7.05,22.27	1186;33166;49895;73673	-0.172776	0.299686	0.00604502	-0.0218275	0.138929	0.15868	0.469	0.3482	0.6085	0.5448
13025	RAB19	4	0.17,0,0.11,-0.14	15.12,8.85,11.68,11.48	13.46,8.83,10.82,12.63	15935;27364;51285;72729	-0.137306	0.167119	0.0360925	0.110587	0.138853	0.12166	0.67196	0.29272	0.34486	0.54496
8093	KIR2DL3	4	0.15,-0.24,0.13,0.09	1.68,2.27,2.07,1.1	1.52,2.67,1.89,1.03	1340;36066;44124;61636	-0.236634	0.147488	0.0335271	0.13015	0.138819	0.24118	0.69852	0.29682	0.31154	0.545
644	ANKIB1	4	-0.28,0.01,-0.31,0.26	12.59,39.56,8.72,20.38	15.28,39.17,10.82,16.98	12788;24677;37359;70586	-0.31006	0.263331	-0.078035	0.0141604	0.138746	0.3465	0.526	0.52428	0.53344	0.5451
5746	FOLH1	4	0.23,-0.2,0.05,0.04	14.89,4.05,8.46,14.4	12.69,4.66,8.2,13.98	15338;31780;37884;73222	-0.20084	0.231054	0.0298751	0.0464444	0.138749	0.19228	0.57278	0.30388	0.46642	0.5451
17920	ZBTB8OS	4	-1.06,-0.33,0.41,-0.13	1.42,5.64,7.13,47.02	2.96,7.1,5.38,51.49	15959;23023;47135;63620	-1.05654	0.408323	-0.2779	-0.130997	0.138663	0.94028	0.32538	0.85986	0.80284	0.5453
4867	EMR1	4	-0.61,0.28,-0.25,0	16.19,14.99,17.13,12.23	24.66,12.37,20.37,12.23	16999;31087;47182;59243	-0.607286	0.27692	-0.145035	0.000342806	0.138632	0.72274	0.50494	0.6625	0.56328	0.54534
2349	CATSPER1	4	0.09,0.18,0.08,-0.36	9.05,8.69,5.61,9.96	8.48,7.65,5.29,12.77	15172;30077;41802;64177	-0.359283	0.184286	0.000637718	0.0929292	0.138607	0.41966	0.64474	0.35892	0.37772	0.54538
14166	SELENBP1	4	-0.5,0.32,-0.11,-0.04	4.7,6.65,35.18,24.89	6.64,5.32,37.93,25.67	3474;33535;55785;70841	-0.499011	0.321887	-0.0826681	-0.0446737	0.138607	0.61062	0.43582	0.53422	0.65366	0.54538
1697	C11orf80	4	0.14,-0.53,-0.24,0.14	15.54,8.95,14.79,16.48	14.13,12.89,17.47,14.96	3801;25013;54830;73778	-0.5259	0.139582	-0.122076	0.137578	0.13858	0.64252	0.7114	0.6158	0.29832	0.54546
8878	LTB4R	4	-0.33,-0.64,0.37,-0.1	21.71,7.82,3.79,8.56	27.2,12.14,2.93,9.15	13913;19614;46141;72399	-0.635372	0.372392	-0.17087	-0.0952583	0.138567	0.74614	0.36744	0.70966	0.74476	0.54548
11097	OR2T12	4	-0.24,-0.39,-0.34,0.51	15.48,9.11,25.93,1.55	18.24,11.94,32.72,1.09	9869;18676;41560;67990	-0.389526	0.514399	-0.112105	-0.237394	0.138502	0.46208	0.22286	0.59534	0.91622	0.54566
4115	DDX6	4	0.17,0.03,-0.16,0.1	2.36,2.79,6.94,12.23	2.09,2.73,7.74,11.39	16963;18868;42584;59156	-0.15679	0.174521	0.0375984	0.10237	0.138445	0.141	0.66034	0.29006	0.3594	0.5458
12236	PNMAL1	4	-0.11,0.15,0.13,-0.09	13.04,18.36,5.84,30.54	14.07,16.55,5.35,32.61	3101;33339;42358;56482	-0.109469	0.150491	0.0181366	0.126287	0.138389	0.0972801	0.69426	0.3252	0.3179	0.54584
10679	NR1H4	3	-0.4,-0.09,0.2	23.46,6.94,4.44	30.85,7.39,3.88	14845;21406;50746	-0.395187	0.195102	-0.0969905	-0.0908863	0.0521077	0.56624	0.5214	0.55322	0.54982	0.54596
14704	SLC34A3	4	-0.39,0.17,-0.05,0.11	10.61,12.62,2.36,24.92	13.93,11.22,2.44,23.14	17598;35356;48144;59713	-0.392695	0.169639	-0.0404335	0.107101	0.13837	0.46682	0.6685	0.4444	0.35114	0.546
17648	WDR38	4	-0.44,0.13,0.14,-0.37	6.52,12.42,9.54,5.41	8.83,11.33,8.63,7.02	1503;25799;49699;63976	-0.438095	0.144261	-0.133851	0.132471	0.138366	0.53226	0.7044	0.63974	0.30824	0.546
11488	PALM2	4	0.05,-0.11,0.04,0.22	19.5,15.9,11.35,9.57	18.79,17.15,11.08,8.2	9648;22899;50939;56978	-0.109378	0.22323	0.0507772	0.0534823	0.138356	0.0971401	0.5849	0.267	0.45328	0.54604
2554	CCL2	3	0.09,0.01,-0.23	16.19,48.39,24.86	15.16,48.07,29.15	11042;41180;65233	-0.230126	0.0944828	-0.0420306	0.00955092	0.0520169	0.3313	0.67332	0.45014	0.365	0.5461
18058	ZKSCAN4	4	-0.07,-0.33,0.29,-0.02	21.35,19.47,12.49,1.13	22.45,24.49,10.18,1.14	11453;27870;43375;72381	-0.331132	0.294544	-0.0316838	-0.0179062	0.138319	0.37704	0.47722	0.4258	0.6004	0.54618
17860	YWHAZ	4	-0.66,-0.19,-0.32,0.47	5.45,8.43,3.69,3.34	8.6,9.64,4.6,2.41	2656;18672;48416;58526	-0.65897	0.469115	-0.174586	-0.192495	0.13831	0.76724	0.26322	0.7158	0.8751	0.5462
13423	RGS11	4	-0.23,0.13,0.15,-0.06	11.32,10.96,15.57,36.73	13.29,10.04,14.04,38.34	12808;31417;38840;59800	-0.231554	0.149435	-0.00414339	0.127148	0.138291	0.23352	0.69582	0.36878	0.3169	0.54624
10916	OGFOD2	4	0.15,-0.19,0.12,-0.19	20.47,7.75,18.59,10.25	18.42,8.83,17.06,11.68	6953;28077;40847;60291	-0.188412	0.152802	-0.0249835	0.12374	0.138271	0.1766	0.69032	0.41166	0.32202	0.5463
11665	PCK1	4	-0.16,0.14,-0.27,0.14	1.1,27.71,7.98,40.04	1.23,25.12,9.64,36.47	12674;23262;55823;70609	-0.272408	0.141443	-0.0402111	0.135079	0.138261	0.29066	0.70788	0.44382	0.3033	0.5463
8794	LRRC3B	4	-0.03,0.19,0,0.09	9.99,51.6,25.44,6.74	10.18,45.22,25.41,6.35	12977;27961;53461;69722	-0.0275616	0.190488	0.0626334	0.0860116	0.13825	0.0435801	0.63598	0.24684	0.38984	0.54632
3190	CLDN18	4	-0.42,-0.18,-0.12,0.39	11.26,7.39,6.58,23.07	15.02,8.37,7.13,17.58	12535;28901;42582;57425	-0.416101	0.391988	-0.0796316	-0.115605	0.138191	0.50138	0.34384	0.52786	0.781	0.5464
8813	LRRC59	4	0.51,-0.24,-0.42,-0.35	8.85,5.35,4.64,15.31	6.21,6.3,6.18,19.54	17183;18778;50501;68142	-0.415397	0.511697	-0.122647	-0.235317	0.13819	0.50022	0.22486	0.61692	0.91494	0.5464
2789	CDHR5	4	0,0.05,-0.17,0.22	30.5,12.29,10.64,12.36	30.48,11.85,11.94,10.59	4028;23972;52244;73723	-0.166261	0.223472	0.0278024	0.0528266	0.138149	0.1521	0.5844	0.30798	0.455	0.54648
17556	VPS4B	4	-0.28,0.33,-0.15,-0.05	14.21,15.67,54.59,28.07	17.24,12.46,60.68,29.15	5130;20637;42641;60761	-0.278542	0.33104	-0.0387089	-0.054729	0.138155	0.3004	0.42356	0.44084	0.6714	0.54648
18140	ZNF215	4	-0.3,0.09,0.11,0.16	19.08,9.31,33.68,12.04	23.54,8.74,31.11,10.76	2823;21129;44367;70026	-0.303211	0.161732	0.0158676	0.114602	0.138167	0.33698	0.67936	0.3296	0.33778	0.54648
280	ADAMTS8	4	-0.13,0.13,0.14,-0.12	9.15,25.99,25.34,22.68	9.98,23.68,22.96,24.63	12554;33741;50769;64201	-0.126043	0.142134	0.0077506	0.134104	0.138119	0.11044	0.70716	0.34498	0.3052	0.54652
17496	VEGFA	4	-0.06,0.08,-0.04,0.2	15.44,17.13,14.18,20.64	16.14,16.26,14.56,17.96	10275;30545;39299;66889	-0.0638632	0.200733	0.0435196	0.0755148	0.138124	0.0634801	0.62146	0.27932	0.41078	0.54652
4982	ERCC3	4	-0.93,0.08,-0.45,0.2	2.07,9.63,3.53,8.11	3.94,9.12,4.83,7.07	15836;31323;52294;59269	-0.926467	0.196791	-0.275415	0.0793294	0.13806	0.90792	0.62792	0.85752	0.40222	0.54656
8300	KRTAP10-3	2	-0.05,-0.14	1.13,6.61	1.17,7.28	35874;73772	-0.137336	-0.0537623	-0.0955493	-0.137336	-0.0955493	0.34674	0.737	0.54668	0.34674	0.54668
12468	PPP1R3D	4	0.1,0.17,0.08,-0.01	16.12,6.39,14.66,1.19	15.02,5.66,13.87,1.2	802;24242;42102;60084	-0.00815437	0.17361	0.087112	0.102447	0.138028	0.0352201	0.66244	0.20932	0.35928	0.54668
13263	RBM41	4	-0.15,0.26,-0.22,0.02	40.14,14.96,3.01,27.03	44.67,12.51,3.5,26.68	4393;31939;54429;70672	-0.218339	0.257104	-0.0241292	0.0189028	0.138003	0.21494	0.53442	0.40974	0.523	0.54674
211	ACTL9	4	-0.18,-0.21,-0.04,0.32	26.97,6.65,11.94,11.97	30.62,7.71,12.28,9.61	10793;29259;43986;69260	-0.213454	0.317241	-0.03025	-0.0413111	0.137965	0.20894	0.44282	0.42254	0.64618	0.5468
5570	FCRL3	4	-0.23,-0.02,0.12,0.16	11.91,50.4,19.27,20.54	13.95,51.09,17.73,18.44	15092;21690;40306;71211	-0.229094	0.155115	0.00678391	0.120762	0.137939	0.2294	0.68736	0.34692	0.32708	0.54688
7534	IMPG1	4	0.08,0.08,-0.1,0.19	41.15,12.29,12.88,28.94	39.03,11.59,13.81,25.35	17669;33956;46087;67595	-0.10072	0.1911	0.0628572	0.0847116	0.137906	0.0902001	0.63526	0.2466	0.3925	0.54694
13344	REG3A	4	-0.01,0.29,-0.08,-0.05	31.22,32.58,2.72,2.14	31.46,26.71,2.87,2.21	692;23743;39194;65025	-0.0779307	0.286774	0.037314	-0.011047	0.137863	0.0729201	0.48986	0.29052	0.58592	0.54702
9429	MIF4GD	4	-0.14,0.09,-0.31,0.18	23.65,14.53,26.19,4.7	26.02,13.64,32.41,4.14	8745;28342;38996;60449	-0.307493	0.183804	-0.0422746	0.0918756	0.13784	0.34302	0.64558	0.44824	0.3793	0.54704
2328	CASKIN2	4	-0.33,-0.38,0.45,-0.18	7,21.58,10.67,20.73	8.8,28.12,7.79,23.45	14450;25748;55356;61963	-0.381952	0.453436	-0.10896	-0.177872	0.137782	0.45184	0.27932	0.58914	0.86036	0.54718
7120	HPCA	4	0.03,-0.28,-0.32,0.25	1.49,61.5,1.26,15.7	1.46,74.64,1.58,13.21	15780;20273;45878;60685	-0.323008	0.249848	-0.0817021	0.0256988	0.137774	0.36546	0.54676	0.5322	0.50924	0.54722
5082	EXD2	4	-0.08,-0.41,0.35,-0.35	8.98,11.06,9.34,30.34	9.49,14.73,7.3,38.54	12192;33308;37369;63179	-0.413359	0.354857	-0.120724	-0.0793442	0.137756	0.49766	0.3918	0.61284	0.71704	0.54726
14333	SGCE	4	0.55,-0.28,-0.81,-0.68	29.04,9.47,2.85,1.97	19.8,11.48,5,3.16	16946;26780;53321;71936	-0.811368	0.552799	-0.303622	-0.277332	0.137734	0.86122	0.19326	0.88396	0.942	0.54728
15543	STPG2	4	-0.32,0.05,0.22,-0.74	14.57,27.16,5.64,5.35	18.16,26.22,4.83,8.95	3254;32442;39956;68920	-0.741813	0.224384	-0.196086	0.0509409	0.137663	0.82212	0.58334	0.75178	0.4581	0.54746
17979	ZDHHC24	4	-0.07,0.23,0.04,-0.06	1.03,5.67,9.93,12.91	1.09,4.83,9.64,13.46	10007;23507;40006;63984	-0.0734234	0.232661	0.0353445	0.0426828	0.137672	0.0698001	0.57022	0.294	0.47396	0.54746
11637	PCDHGA12	4	0.21,-0.06,0.07,-0.29	13.04,20.73,14.76,7.88	11.31,21.61,14.07,9.66	15928;26882;50210;63332	-0.294428	0.206025	-0.0197418	0.0692809	0.137653	0.324	0.61268	0.40086	0.42202	0.54748
17551	VPS37D	4	-0.3,0.2,-0.07,0.08	19.47,16.19,14.24,20.6	24,14.13,14.99,19.51	16839;25083;42637;66912	-0.302011	0.196615	-0.025151	0.0786746	0.137645	0.3358	0.62852	0.41204	0.40368	0.5475
10923	OIP5	4	-1.43,0.3,-0.03,-0.47	1.78,18.98,3.86,1.39	4.8,15.36,3.94,1.92	8269;24626;42611;72963	-1.43198	0.304914	-0.406048	-0.0296721	0.137621	0.98438	0.4606	0.95096	0.62344	0.54756
17481	VAX2	4	0.28,-0.01,-0.16,-0.33	7.65,24.5,14.4,28.62	6.3,24.61,16.06,35.86	10765;35770;52165;64844	-0.325384	0.281502	-0.0516852	-0.00629165	0.137605	0.36834	0.49782	0.4681	0.57684	0.54758
8680	LNX2	4	-0.18,-0.24,0.28,-0.01	19.47,28.98,15.28,12.98	22.1,34.34,12.57,13.03	7642;32027;50831;64649	-0.244775	0.281455	-0.0381586	-0.0062833	0.137586	0.25106	0.49792	0.43968	0.57682	0.5476
8248	KRT23	4	-0.11,0.3,-0.03,-0.14	11.71,12.72,44.72,4.38	12.63,10.33,45.5,4.83	13287;25856;51421;72473	-0.142198	0.300302	0.00597959	-0.025145	0.137579	0.12642	0.46838	0.34828	0.6148	0.54762
16742	TPSG1	4	-0.26,0.35,-0.07,-0.19	27.45,15.25,10.38,1.13	32.92,12,10.9,1.29	2308;19760;45235;60832	-0.262274	0.346015	-0.0440134	-0.0709058	0.137555	0.2761	0.40412	0.45204	0.70194	0.54762
17058	TTLL3	4	0.27,-0.29,0.01,-0.03	17.23,9.6,8.89,11.06	14.33,11.71,8.83,11.28	13605;22357;46938;56746	-0.28635	0.265887	-0.00976417	0.00924823	0.137568	0.3114	0.5223	0.37986	0.54302	0.54762
4300	DLGAP4	4	-0.32,0.04,0.23,-0.16	10.74,12.33,9.73,9.08	13.44,11.97,8.28,10.15	3659;26743;51394;60697	-0.323531	0.232373	-0.0523866	0.042682	0.137527	0.36586	0.57072	0.46948	0.47402	0.54766
13610	RNF207	4	0.24,0.04,-0.42,-0.2	16.55,24.56,2.3,1.75	14.01,23.97,3.07,2.01	11175;32219;53457;70462	-0.418957	0.239892	-0.086223	0.0351456	0.137519	0.50544	0.56072	0.54184	0.48836	0.54766
18266	ZNF430	4	-0.01,0.05,0.22,0.03	16.71,1.1,27.48,1.52	16.83,1.06,23.57,1.49	9639;25816;37919;73145	-0.0106724	0.221713	0.0732564	0.0532897	0.137502	0.0360601	0.58698	0.23058	0.4536	0.54774
1421	BCL6	4	-1.25,0.35,-0.37,-0.07	1.06,8.63,6.87,4.73	2.53,6.79,8.89,4.97	16120;30516;39249;64347	-1.24596	0.346291	-0.335403	-0.0714119	0.13744	0.96934	0.40394	0.90998	0.70274	0.54778
14332	SGCD	4	0.12,0.05,-0.34,0.16	17.2,23.27,12.04,35.76	15.85,22.42,15.22,32.06	15421;22815;53521;58283	-0.338794	0.157542	-0.00263385	0.117187	0.137364	0.38912	0.68448	0.36574	0.3334	0.54786
14288	SETDB2	4	-0.14,-0.01,0.28,-0.41	23.91,14.47,11.78,9.08	26.36,14.53,9.69,12.03	4031;18944;45725;73664	-0.405071	0.280667	-0.0677493	-0.0060275	0.13732	0.48476	0.49898	0.50248	0.5763	0.54792
16744	TPST2	4	-0.05,-0.44,0.14,0.13	23.36,9.15,12.2,37.81	24.26,12.43,11.05,34.51	8892;35540;41594;58590	-0.442354	0.142961	-0.0555323	0.131655	0.137308	0.53786	0.70606	0.47656	0.3095	0.54794
9151	MATN2	4	-0.29,-0.11,-0.17,0.38	11.45,11.48,19.27,6.52	13.95,12.37,21.73,5	15078;27213;46492;69890	-0.285235	0.382	-0.0458839	-0.107404	0.137298	0.30942	0.35658	0.45628	0.767	0.54798
18040	ZGLP1	4	0.02,-0.01,0.25,-0.14	30.34,12.29,10.06,15.35	29.93,12.4,8.43,16.89	17464;25126;37769;70206	-0.138378	0.254853	0.0309549	0.0196018	0.137228	0.12238	0.53862	0.30184	0.52166	0.54806
17681	WDR82	4	-0.03,-0.23,0.3,-0.82	1.06,1.1,1.91,1.84	1.09,1.29,1.55,3.25	10987;24358;52263;62250	-0.815662	0.303217	-0.193038	-0.028769	0.137224	0.86346	0.4629	0.747	0.62158	0.54808
16849	TRIM51FP	3	0.09,-0.93,0.01	54.85,1.16,61.69	51.49,2.21,61.22	6071;41081;60330	-0.926473	0.0909951	-0.27481	0.0110481	0.0510216	0.92908	0.6781	0.8245	0.36188	0.54814
9539	MOGAT1	4	0.07,0.12,-0.27,0.15	12.36,21.87,5.97,4.64	11.74,20.11,7.22,4.17	3374;33879;39741;62011	-0.274883	0.153738	0.0185074	0.120668	0.137203	0.29528	0.6894	0.3247	0.32724	0.54816
9668	MRPL53	4	-0.6,-0.04,0.31,-0.17	6,6.32,4.21,4.05	9.06,6.5,3.39,4.57	1411;20725;46264;66533	-0.595027	0.313907	-0.123612	-0.0394998	0.137204	0.71036	0.4475	0.61908	0.64278	0.54816
14379	SH3GL3	4	-0.14,-0.43,0.15,0.12	8.63,10.61,15.96,7.49	9.49,14.27,14.39,6.87	667;25016;52300;56082	-0.428047	0.150007	-0.0728815	0.124358	0.137183	0.51924	0.69516	0.51328	0.32106	0.54822
5802	FPGT	4	0.15,-0.37,-0.1,0.13	11.42,11.55,86.72,68.48	10.3,14.9,92.95,62.78	16862;32181;51297;73275	-0.368036	0.148972	-0.0484422	0.125373	0.137172	0.43182	0.69622	0.46154	0.31914	0.54828
17245	UBTF	4	0.13,-0.11,-0.81,0.15	1.94,1.03,3.4,1.65	1.78,1.12,5.98,1.49	4291;30449;54494;65621	-0.813903	0.146989	-0.162686	0.127325	0.137157	0.86236	0.69992	0.695	0.31662	0.54832
10080	NCAPH	4	-0.22,-0.31,0.5,-0.3	3.08,8.17,15.02,11.48	3.59,10.15,10.64,14.18	16953;23893;54650;71228	-0.313181	0.496995	-0.0859138	-0.222702	0.137147	0.3513	0.23838	0.54132	0.90486	0.54842
10782	NUB1	4	0.07,0.18,-0.4,0.1	4.31,10.87,14.01,10.06	4.11,9.61,18.53,9.41	4640;28797;43648;71284	-0.402999	0.177706	-0.0149712	0.096329	0.137017	0.48188	0.65482	0.39098	0.37066	0.54874
15735	TAB3	4	0.18,0.09,-0.09,-0.11	8.85,21.84,29.89,17.49	7.79,20.52,31.77,18.88	5546;32127;54172;55988	-0.110265	0.184079	0.0188433	0.0899046	0.136992	0.0977601	0.64504	0.32404	0.38296	0.54878
15673	SYK	4	0.01,-0.27,0.26,-0.07	18.2,13.07,14.83,12.2	18.04,15.71,12.37,12.77	14392;27934;49869;68932	-0.265031	0.261215	-0.0144285	0.0127273	0.136971	0.28054	0.52916	0.38974	0.53608	0.5488
16826	TRIM31	4	-0.25,-0.15,0.25,0.02	13.4,9.15,26.93,22.06	15.88,10.13,22.59,21.76	7668;21999;50461;70645	-0.245427	0.253647	-0.029539	0.0203227	0.136985	0.25216	0.54028	0.42108	0.51996	0.5488
17684	WDR86	4	0.18,0.1,-0.57,-0.14	15.22,1.16,2.3,4.93	13.46,1.09,3.42,5.43	5396;34607;39911;65988	-0.572665	0.176381	-0.109966	0.0974555	0.136918	0.68898	0.65636	0.59104	0.36806	0.54884
5156	FADS6	4	0.34,-0.36,-0.07,-0.47	8.98,3.63,4.51,9.83	7.1,4.66,4.71,13.61	7503;30746;51150;64966	-0.469549	0.338996	-0.138817	-0.0651933	0.136902	0.57468	0.41266	0.6498	0.69114	0.54886
311	ADCYAP1R1	4	0.24,0.03,-0.01,-0.34	17.94,5.74,17.33,9.67	15.19,5.61,17.41,12.23	14434;31644;51146;56626	-0.339102	0.24004	-0.018055	0.033748	0.136894	0.38926	0.56044	0.39694	0.49186	0.54888
12008	PILRB	4	0.07,-0.33,-0.01,0.2	1.81,12.78,8.37,1.97	1.72,16.11,8.43,1.72	6609;35617;53052;67505	-0.334174	0.198756	-0.0176665	0.0749728	0.136865	0.38208	0.62462	0.39606	0.41206	0.54892
2266	CAMP	4	0.33,-0.11,-0.06,-0.06	23.3,7.33,11.71,5.25	18.53,7.91,12.23,5.46	12620;24939;40971;66066	-0.109866	0.330206	0.0253649	-0.0566248	0.13679	0.0974201	0.42452	0.31218	0.67552	0.54906
10331	NKX2-1	4	0.15,0.12,-0.3,-0.13	13.56,6.52,10.48,4.21	12.23,5.98,12.86,4.6	9624;33290;38485;56249	-0.295665	0.149352	-0.0370964	0.124148	0.13675	0.32614	0.69602	0.4376	0.32158	0.54908
4834	ELP3	4	-0.56,-0.74,0.65,-0.38	4.86,1.32,3.79,5.9	7.19,2.21,2.41,7.68	3214;23564;52206;69289	-0.737916	0.653297	-0.257182	-0.37991	0.136694	0.81886	0.13446	0.83604	0.97878	0.54922
7363	IFT140	4	0.29,-0.4,-0.16,-0.02	11.45,7.36,4.31,11.13	9.35,9.69,4.8,11.28	1664;29769;54770;71147	-0.397062	0.292694	-0.0697257	-0.0194008	0.136647	0.47352	0.4803	0.50634	0.6038	0.54924
14876	SLCO3A1	4	0.02,0.25,-0.18,-0.14	32.45,27.78,26.67,28.85	31.92,23.37,30.13,31.83	4811;28971;54375;56970	-0.175947	0.249353	-0.0111738	0.0238841	0.136619	0.16226	0.54718	0.38294	0.51222	0.54928
10375	NME4	4	0.02,-0.7,0.16,0.11	11,2.88,10.9,14.34	10.85,4.68,9.75,13.26	15738;34703;39151;60072	-0.700669	0.160555	-0.101891	0.112558	0.136556	0.7962	0.68092	0.57498	0.34064	0.54936
12481	PPP2R2B	4	0.08,0.19,-0.15,0.02	24.99,21.61,53.35,10.19	23.6,18.93,59.29,10.04	11061;34505;43999;62530	-0.152341	0.190675	0.0353944	0.0824166	0.136546	0.13612	0.63582	0.29394	0.39682	0.5494
13108	RAD51AP1	4	-0.27,0.16,-0.14,0.11	11.97,31.05,17.72,100.45	14.44,27.71,19.51,93.15	5561;33859;39322;69617	-0.270978	0.164166	-0.0343078	0.108832	0.136499	0.28872	0.67606	0.43164	0.34862	0.5495
15606	SULT1C3	4	-0.04,-0.09,0.32,-0.16	9.05,41.21,21.45,26.87	9.32,43.81,17.24,30.1	5941;37049;52362;73339	-0.164073	0.315388	0.00520491	-0.0424645	0.136462	0.14982	0.44584	0.34966	0.64824	0.5495
15733	TAB1	4	0.14,0.13,-0.2,-0.16	4.76,15.35,13.17,10.09	4.31,14.04,15.13,11.28	10429;30177;53143;63905	-0.200461	0.144594	-0.0221029	0.128232	0.136413	0.19184	0.70396	0.40536	0.31474	0.5496
8554	LGALSL	4	0.08,0.19,0.02,-0.15	23.1,9.31,46.44,7.46	21.87,8.14,45.91,8.25	18567;21222;55838;71835	-0.146211	0.193709	0.0357888	0.0790674	0.136388	0.13014	0.6318	0.2932	0.40278	0.54964
6118	GFPT1	4	-0.11,-0.52,-0.68,0.38	21.06,5.61,5.9,9.34	22.65,8.02,9.43,7.19	14748;25422;42992;61155	-0.67703	0.377781	-0.230225	-0.10501	0.136386	0.7805	0.3613	0.8023	0.76234	0.54966
10138	NDUFA13	4	0.47,-0.2,-0.54,-0.66	4.15,9.73,4.96,6.13	2.99,11.19,7.22,9.66	16680;21920;40573;66409	-0.657319	0.474142	-0.231551	-0.20167	0.136236	0.76596	0.2585	0.80396	0.88454	0.55
16523	TMEM89	4	-0.26,0.17,-0.09,0.11	7.69,12.29,18.62,12.36	9.23,10.96,19.8,11.48	16883;27459;43923;58049	-0.264585	0.165755	-0.0200824	0.106709	0.136232	0.27958	0.67412	0.4016	0.3519	0.55
17658	WDR49	2	-0.13,-0.07	14.21,5.38	15.54,5.63	19588;62641	-0.128876	-0.06631	-0.0975931	-0.128876	-0.0975931	0.3361	0.75212	0.55008	0.3361	0.55008
18000	ZFHX3	4	-0.27,0.13,-0.12,0.14	6.52,6.55,7.33,11.45	7.85,5.98,7.94,10.38	8102;20499;43360;65638	-0.268603	0.141019	-0.0278444	0.131314	0.136167	0.28538	0.70892	0.41732	0.30982	0.55012
8307	KRTAP12-1	4	0.11,0.16,-0.3,-0.43	10.74,40.63,10.57,6.94	9.95,36.29,13.03,9.32	12301;27931;46783;62063	-0.425416	0.162824	-0.113689	0.109403	0.136113	0.51506	0.67792	0.59866	0.34748	0.55024
13690	RPH3AL	4	-0.38,0.21,0.06,-0.12	11.87,9.28,8.56,9.08	15.48,8.02,8.2,9.9	3850;32733;49538;58425	-0.38273	0.209227	-0.0585853	0.0629444	0.136086	0.45328	0.60822	0.48358	0.43456	0.5503
15272	SPINT1	4	0.05,-0.55,0.23,-0.23	25.89,6.26,37.25,6.45	25.09,9.18,31.83,7.56	6288;27154;46713;64166	-0.55211	0.226951	-0.127271	0.0452276	0.136089	0.66814	0.57968	0.62654	0.46864	0.5503
16046	TEX30	4	0.06,-0.12,0.21,-0.23	13.33,10.19,22.39,20.02	12.8,11.05,19.31,23.43	2369;26689;53252;71075	-0.226661	0.213527	-0.0179227	0.0585941	0.136061	0.22572	0.60126	0.39672	0.44396	0.55032
9375	MFSD5	4	0.1,0.17,0.05,-0.16	23.78,7.56,23.62,11.06	22.22,6.7,22.79,12.34	14749;28465;52252;60880	-0.15805	0.173527	0.0413747	0.0984052	0.135966	0.14264	0.66312	0.28338	0.36626	0.55038
6282	GNAI2	4	0.08,-0.27,0.19,-0.67	7.56,9.6,4.6,3.86	7.16,11.59,4.02,6.12	12395;36259;49017;70328	-0.667337	0.194319	-0.166875	0.077607	0.135963	0.7734	0.63126	0.70216	0.40614	0.55042
2793	CDK10	4	-0.39,0.1,-0.01,0.17	19.24,9.21,7.36,26.58	25.27,8.57,7.42,23.66	14587;20390;37493;66486	-0.393143	0.167927	-0.0331485	0.103962	0.135945	0.46786	0.67118	0.42902	0.35688	0.55044
8678	LNPEP	4	0.05,-0.27,0.22,-0.15	11.81,8.24,7.59,21.97	11.42,9.92,6.5,24.38	12703;19672;43478;66818	-0.268671	0.223768	-0.0367282	0.0480775	0.135923	0.28546	0.58412	0.4367	0.46398	0.55044
1709	C12orf42	4	-0.24,-0.14,0.18,0.09	10.12,12,11.06,16.71	11.94,13.23,9.78,15.65	12695;25141;39884;72141	-0.238454	0.177624	-0.026893	0.0942063	0.135915	0.24362	0.65498	0.41556	0.37442	0.55048
1265	ATXN3	4	-0.24,0.22,0.05,-0.01	25.83,27.97,20.47,20.41	30.51,24.03,19.74,20.58	16799;33583;39272;61931	-0.240135	0.219123	0.00497528	0.0526255	0.135874	0.24524	0.59162	0.35012	0.45522	0.55062
13880	RTN4RL2	4	0.06,-0.29,-0.72,0.21	23.59,15.93,5.45,8.82	22.62,19.45,8.97,7.62	14912;27745;45913;67878	-0.720423	0.211113	-0.184231	0.0606071	0.13586	0.80926	0.6049	0.73256	0.43952	0.55066
8972	MAFF	4	-0.44,0.29,-0.02,-0.17	8.24,3.37,1.36,4.15	11.19,2.76,1.37,4.66	16299;30442;43177;58444	-0.441969	0.28987	-0.0842143	-0.0181848	0.135843	0.53734	0.48408	0.5379	0.60124	0.55068
4863	EML6	4	-0.02,0.29,-0.78,-0.11	16.55,18.95,3.3,13.14	16.75,15.51,5.66,14.16	3206;29719;45247;73791	-0.77731	0.288993	-0.153304	-0.017332	0.13583	0.84252	0.48576	0.67764	0.59916	0.55072
2655	CD248	4	0.11,0.17,-0.17,0.02	12.85,12.49,37.68,71.82	11.94,11.13,42.34,70.78	749;19953;48194;60255	-0.168332	0.165869	0.0310652	0.105686	0.135778	0.15444	0.67386	0.3015	0.35412	0.55084
14400	SHD	4	0.25,-0.07,-0.68,0.02	29.33,20.28,3.27,9.86	24.72,21.29,5.23,9.69	2322;26653;37437;58108	-0.677135	0.246878	-0.119038	0.0246224	0.13575	0.78072	0.55042	0.60932	0.51094	0.55088
14774	SLC44A1	4	0.16,0.11,-0.3,-0.06	21.84,12.2,9.7,10.51	19.57,11.28,11.94,10.96	13907;32894;38163;67887	-0.299892	0.158298	-0.0222433	0.113193	0.135745	0.33278	0.68376	0.40552	0.33988	0.55088
816	APOBEC3G	4	-0.45,0.54,-0.35,-0.27	6.58,10.93,2.91,11.97	8.97,7.51,3.71,14.44	11412;21842;44073;58145	-0.447124	0.542414	-0.130522	-0.270978	0.135718	0.5448	0.20096	0.6331	0.9388	0.55094
6624	GSTO2	4	-0.05,0.32,-0.09,-0.41	8.72,7,37.9,9.67	9.03,5.61,40.29,12.83	1714;23152;50654;67660	-0.408724	0.321309	-0.0563959	-0.0498934	0.135708	0.48982	0.43712	0.4789	0.66258	0.55096
11129	OR4C46	4	-0.58,0.52,-0.25,-0.59	6.42,1.97,13.11,7.04	9.58,1.37,15.6,10.59	307;21839;54734;71338	-0.589166	0.522269	-0.223732	-0.25084	0.135714	0.70456	0.21664	0.79362	0.92606	0.55096
1460	BFAR	4	-0.19,0.16,-0.16,0.11	7.13,33.26,10.87,17.29	8.14,29.84,12.14,15.97	4662;26614;48470;68546	-0.190128	0.156382	-0.0196947	0.114892	0.135637	0.1787	0.68582	0.40074	0.33734	0.55102
11632	PCDHB7	4	0.02,-0.35,-0.58,0.25	8.85,42.97,9.34,11.55	8.71,54.75,13.95,9.72	1565;36327;39927;69743	-0.579009	0.248282	-0.164342	0.0229068	0.135594	0.69554	0.54854	0.69806	0.5149	0.55108
2398	CCDC102B	4	0.18,0,-0.3,0.09	16.48,24.6,13.53,7.56	14.53,24.58,16.6,7.1	8936;20807;51251;68941	-0.295448	0.181832	-0.0058105	0.089254	0.135543	0.32576	0.64876	0.37198	0.38438	0.5512
14687	SLC2A9	4	-0.06,0.03,-0.27,0.24	14.96,8.5,6.55,14.21	15.6,8.34,7.88,12	10372;24802;37624;71300	-0.266717	0.244243	-0.0139919	0.0268515	0.135547	0.2823	0.55418	0.38888	0.50632	0.5512
1602	BSX	4	-0.04,-0.13,0.26,0.01	12.33,20.02,26.77,7.91	12.63,21.84,22.36,7.85	16325;26785;47346;68807	-0.125698	0.259711	0.0275829	0.0113221	0.135516	0.11024	0.53138	0.30832	0.53856	0.55124
6161	GIMAP7	4	-0.02,0.3,-0.64,-0.04	35.53,6,5.54,42.48	36.15,4.89,8.63,43.6	8357;19989;44767;74122	-0.638227	0.295816	-0.101232	-0.0247784	0.135519	0.7494	0.47494	0.57372	0.61406	0.55124
7893	KCNMB1	4	-0.31,0.1,-0.07,0.17	11.06,1.16,24.76,6.97	13.72,1.09,25.9,6.18	7436;30491;42707;65850	-0.31115	0.173565	-0.0263084	0.0974555	0.13551	0.3478	0.66286	0.41446	0.36806	0.55128
11060	OR2AG1	2	-0.44,0.25	10.67,15.31	14.5,12.92	1255;41312	-0.44234	0.245411	-0.0984648	-0.44234	-0.0984648	0.73582	0.33118	0.55128	0.73582	0.55128
11878	PGM2	4	0,0.01,-0.14,0.26	61.11,29.07,8.66,9.89	61.31,28.78,9.55,8.28	15768;19012;38966;74130	-0.141152	0.256234	0.0312724	0.0147195	0.135477	0.12522	0.53668	0.30102	0.53166	0.55136
1483	BIRC3	4	-0.04,0.12,0.15,0.06	9.83,41.47,22.62,7.88	10.1,38.05,20.43,7.56	6319;26166;49562;63415	-0.0389014	0.146556	0.0728129	0.124314	0.135435	0.0495601	0.7009	0.23124	0.32108	0.5514
17418	USP43	4	-0.46,0.15,0.12,0.1	11.42,31.51,13.11,22.36	15.74,28.46,12.03,20.81	2652;28869;48168;68103	-0.462974	0.146677	-0.0221074	0.124157	0.135417	0.56608	0.70068	0.40536	0.3214	0.55142
12795	PSMC3	4	-0.43,0.11,-0.91,0.16	1.06,2.85,2.53,3.5	1.43,2.64,4.74,3.13	3000;37255;47463;56552	-0.909056	0.160722	-0.26637	0.109956	0.135339	0.90196	0.68072	0.84724	0.34584	0.55154
6304	GNG2	4	-0.4,0.05,0.21,0.06	6.03,11.87,8.17,28	7.97,11.48,7.07,26.82	5005;20652;48394;66341	-0.401611	0.208295	-0.020597	0.0621955	0.135245	0.47988	0.6093	0.40234	0.43654	0.55188
15302	SPRR1B	2	-0.13,-0.07	1.39,22.45	1.52,23.57	6160;27073	-0.127791	-0.0699488	-0.0988699	-0.127791	-0.0988699	0.3346	0.75626	0.55192	0.3346	0.55192
13608	RNF2	4	-0.13,0.11,0.16,0.01	3.5,10.25,25.37,18.4	3.82,9.52,22.65,18.3	16040;23594;55386;56620	-0.127004	0.164012	0.0377415	0.106448	0.13523	0.1115	0.6762	0.28986	0.3524	0.55194
18339	ZNF547	4	0.28,-0.28,-0.42,-0.01	19.4,17.72,10.22,27.35	16.03,21.44,13.64,27.46	17971;19604;38077;73803	-0.416529	0.275766	-0.105332	-0.00530866	0.135229	0.50206	0.50686	0.58166	0.57488	0.55194
9531	MOB3C	4	-0.27,-0.06,-0.44,0.33	17,8.72,7.78,6.97	20.55,9.09,10.53,5.55	2053;35343;42539;60942	-0.435838	0.329502	-0.109668	-0.0590611	0.13522	0.52926	0.42556	0.59056	0.68046	0.55202
1741	C14orf39	4	0.15,0.12,-0.38,-0.47	18.14,32.81,18.75,14.24	16.37,30.13,24.46,19.71	15753;34212;55171;57607	-0.468878	0.147671	-0.145466	0.122688	0.13518	0.57354	0.69824	0.6631	0.32394	0.55208
17732	WNT10B	4	0.09,-0.05,0.18,-0.09	6.84,14.99,9.7,6.49	6.44,15.57,8.54,6.9	4402;26844;50293;59741	-0.0897482	0.183118	0.0315081	0.0872144	0.135166	0.0815801	0.64704	0.30062	0.38826	0.55212
470	AKAP4	4	0,0.27,-0.38,-0.33	56.57,20.93,8.56,11.26	56.39,17.41,11.13,14.18	7718;30773;38731;63677	-0.378777	0.265641	-0.110541	0.004567	0.135104	0.44756	0.52258	0.59216	0.55336	0.5522
15370	SRRD	4	-0.35,-0.65,0.62,-0.86	15.18,6.49,3.3,3.11	19.34,10.18,2.15,5.66	9780;27954;48275;62252	-0.864941	0.619055	-0.311439	-0.348898	0.135078	0.8865	0.15174	0.89106	0.97124	0.55222
6189	GJB7	4	-0.18,-0.18,0.22,0.05	25.96,32.35,19.95,6.71	29.33,36.58,17.09,6.5	4225;36428;41749;74056	-0.1772	0.223392	-0.0207616	0.0467382	0.135065	0.16382	0.58466	0.40262	0.4659	0.55224
8298	KRTAP10-12	2	-0.45,0.25	1.91,1.23	2.61,1.03	3544;40940	-0.45255	0.254419	-0.0990655	-0.45255	-0.0990655	0.74506	0.3216	0.55228	0.74506	0.55228
16470	TMEM38A	4	-0.54,0.01,0.26,-0.49	9.86,7.69,8.08,6	14.33,7.65,6.73,8.43	1381;21037;37779;56796	-0.539138	0.263233	-0.189896	0.00680617	0.13502	0.65504	0.52618	0.74172	0.54828	0.55234
7470	IL1RL1	4	-0.31,-0.15,0.34,-0.07	15.15,20.54,111.87,42.48	18.79,22.79,88.46,44.55	2035;37027;55030;63062	-0.310591	0.338813	-0.0476951	-0.0688292	0.134992	0.34728	0.41298	0.45986	0.69794	0.55242
9710	MS4A14	4	-0.59,-0.08,0.19,0.08	8.01,31.57,17.07,41.86	12.08,33.47,14.96,39.6	2939;21714;52349;57834	-0.593008	0.189835	-0.101841	0.0800292	0.134932	0.70822	0.6369	0.5749	0.40084	0.55254
11405	OXGR1	4	-0.61,0.13,-0.29,0.14	11.97,8.4,10.02,16.87	18.33,7.68,12.23,15.31	4052;31623;52116;65536	-0.614744	0.140347	-0.157905	0.12955	0.134949	0.72898	0.71	0.68618	0.31246	0.55254
15470	STAR	4	0.31,-0.04,-0.09,-0.55	7.75,9.11,15.25,10.8	6.27,9.35,16.26,15.8	12234;24580;47654;68986	-0.54834	0.306351	-0.0927543	-0.0366021	0.134874	0.66418	0.45816	0.5555	0.63752	0.55264
7760	JAM3	4	0.04,-0.26,-0.09,0.23	23.23,15.57,5.38,18.43	22.65,18.59,5.72,15.68	11405;28511;43983;73953	-0.255408	0.232923	-0.0184919	0.0367706	0.134847	0.26648	0.56996	0.398	0.48524	0.5527
13788	RPS4Y2	4	-0.55,-0.12,0.32,-0.05	1.68,1.58,2.01,1.52	2.47,1.72,1.6,1.58	5053;35619;43184;61760	-0.553607	0.322276	-0.100582	-0.0526241	0.134826	0.66956	0.43524	0.5722	0.6671	0.55278
10656	NPR3	4	-0.15,-0.08,0.15,0.12	10.57,43.42,12.78,7.46	11.77,45.76,11.51,6.87	17640;32320;41295;61399	-0.154066	0.151524	0.00992807	0.118094	0.134809	0.13788	0.69194	0.3414	0.33202	0.5528
9191	MCAM	4	0.09,-0.06,-0.4,0.18	10.51,7.36,10.61,5.25	9.9,7.65,13.95,4.63	4077;32240;49196;66802	-0.395674	0.182673	-0.0453807	0.0869175	0.134795	0.47156	0.64774	0.45506	0.3887	0.55284
6035	GBA	4	0.11,0.16,-0.33,-0.08	10.83,20.86,12.65,77.66	10.01,18.73,15.91,81.83	14510;27133;48648;57758	-0.330746	0.155393	-0.0341867	0.114106	0.134749	0.37664	0.68706	0.43146	0.3386	0.55288
13411	RGL4	4	0.09,0.14,0.13,0.02	16.81,72.96,13.69,29.07	15.8,66.06,12.54,28.72	1554;26473;55689;66816	0.0176086	0.143267	0.0941173	0.126211	0.134739	0.0260001	0.70582	0.20004	0.31804	0.55288
17278	UGP2	4	-0.21,0.23,-0.46,0.04	18.88,41.83,6.58,4.28	21.81,35.63,9.03,4.17	5902;18684;43713;62277	-0.45635	0.23141	-0.0987282	0.0381011	0.134756	0.55726	0.57242	0.5679	0.4825	0.55288
12903	PTPN22	4	0.26,0,0,-0.06	11.65,26.22,21.22,35.92	9.69,26.22,21.15,37.56	12215;27977;52889;69713	-0.064276	0.264673	0.0512931	0.00471889	0.134696	0.0637001	0.5238	0.26626	0.55312	0.55298
4558	DUSP14	3	0.02,-0.16,0.08	8.01,59.49,25.93	7.91,66.35,24.55	34806;45163;72960	-0.157469	0.0788269	-0.0200726	0.0184249	0.0486259	0.2294	0.6954	0.40986	0.35036	0.55304
12030	PITPNA	4	0.18,0.09,0.03,-0.03	10.8,21.12,6.42,16.42	9.52,19.88,6.3,16.75	14719;28396;37813;65739	-0.0286961	0.182089	0.0671404	0.0871752	0.134632	0.0440801	0.64844	0.23978	0.38838	0.5531
6526	GPX7	4	-0.11,0.11,0.03,0.16	25.76,34.72,16.87,29.04	27.8,32.23,16.52,25.96	14538;30283;48327;60839	-0.109761	0.16195	0.0475322	0.10727	0.13461	0.0973401	0.67904	0.27234	0.35082	0.55316
5786	FOXN3	4	0.07,-0.32,-0.72,0.2	8.56,23.07,6.36,3.5	8.17,28.84,10.47,3.04	17383;23459;42682;67766	-0.720364	0.201085	-0.193288	0.0680201	0.134552	0.80924	0.62106	0.7473	0.4243	0.55326
4590	DYNC1I1	4	-0.35,-0.07,-0.05,0.32	23.07,11.71,24.63,21.16	29.38,12.28,25.47,16.98	18418;19638;45668;74413	-0.349	0.317455	-0.037253	-0.0484345	0.13451	0.40414	0.44224	0.438	0.65998	0.5533
6205	GLB1L2	4	0.09,0.18,-0.13,-0.2	4.28,26.67,7.2,10.12	4.02,23.54,7.85,11.62	11865;30395;42579;63868	-0.199673	0.180243	-0.0139299	0.0888205	0.134532	0.1905	0.65106	0.38884	0.38512	0.5533
8014	KIAA1244	4	-0.04,0.31,-0.09,-0.16	16.03,15.54,4.76,11.74	16.52,12.51,5.09,13.15	17450;20615;51975;68076	-0.163056	0.312385	0.0028483	-0.0433581	0.134514	0.14866	0.44946	0.35434	0.65078	0.5533
10924	OIT3	4	-0.4,0.28,-0.16,-0.01	7.36,12.91,13.92,12.91	9.72,10.61,15.6,13.03	7932;19097;49643;71368	-0.40134	0.282562	-0.0741186	-0.0135183	0.134522	0.47948	0.49646	0.51574	0.59178	0.5533
9453	MKNK1	3	-0.06,0.16,-0.12	58.19,18.14,7.33	60.7,16.26,7.94	13489;37279;54034	-0.115108	0.157854	-0.00611172	-0.0610811	0.0483864	0.17834	0.5761	0.38448	0.4927	0.55334
10514	NO_CURRENT_55	4	0.03,0.04,0.23,0.03	28.1,11.91,17.72,14.14	27.46,11.56,15.13,13.87	3765;24338;41989;61677	0.0285289	0.227133	0.0827632	0.0418569	0.134495	0.0229401	0.57936	0.21632	0.47542	0.55338
6826	HELLS	4	-0.42,-0.17,0.22,0.05	7.26,12.13,9.11,10.77	9.72,13.7,7.82,10.41	18241;21622;45530;72453	-0.420549	0.220458	-0.0815958	0.0484914	0.134475	0.50776	0.5889	0.53206	0.46342	0.5534
10053	NAT2	4	-0.65,0.25,-0.18,0.01	8.95,16.03,11.26,1.1	14.01,13.44,12.77,1.09	3463;33602;41583;69329	-0.646391	0.254421	-0.139977	0.0145446	0.134483	0.7564	0.53934	0.6523	0.53216	0.5534
10430	NO_CURRENT_129	4	-0.14,-0.48,0.12,0.15	12.04,23.33,67.08,14.63	13.26,32.52,61.68,13.21	14274;33507;51651;70850	-0.479229	0.147927	-0.0876157	0.121026	0.134477	0.58606	0.6978	0.54442	0.32678	0.5534
14449	SIKE1	4	0.04,-0.05,-0.31,0.23	17.29,14.76,9.93,12.94	16.86,15.28,12.28,11.02	14324;34590;44905;69986	-0.307636	0.232423	-0.0221067	0.0364435	0.134433	0.34322	0.57064	0.40536	0.48608	0.55346
10104	NCOA5	4	0.05,-1.08,0.22,-0.3	13.14,6.26,12.68,13.53	12.69,13.26,10.9,16.63	18111;18974;43611;59602	-1.08369	0.218346	-0.278221	0.0504022	0.134374	0.94528	0.5927	0.86018	0.4591	0.55358
7177	HSD17B2	4	-0.66,0.28,-0.01,-0.28	6.65,20.67,10.28,15.99	10.5,17.03,10.36,19.48	3399;36012;54020;66206	-0.659493	0.278982	-0.168812	-0.0102493	0.134366	0.76754	0.50184	0.70582	0.58456	0.5536
3555	CPNE9	4	-0.06,0.24,0.03,-0.08	21.64,7.65,20.86,39.98	22.59,6.47,20.49,42.37	18235;28997;47080;67836	-0.0836647	0.242462	0.0307656	0.0261235	0.134293	0.0771801	0.5568	0.30228	0.50806	0.55374
117	ACAD11	4	0.01,0.26,-0.41,-0.37	37.58,17.1,11.16,9.6	37.3,14.3,14.82,12.37	5115;36609;43485;58863	-0.409148	0.257876	-0.12657	0.010701	0.134288	0.49032	0.53364	0.62502	0.5398	0.55376
3521	COX8A	4	-0.48,0.27,-0.01,-0.46	11.39,19.24,3.92,5.35	15.91,15.91,3.94,7.33	3032;32673;48612;59951	-0.482827	0.274052	-0.167373	-0.00558859	0.134232	0.59088	0.50934	0.70292	0.57554	0.5539
6688	GYLTL1B	4	-0.36,0.11,-0.08,0.16	12.23,4.7,18.66,17.62	15.71,4.37,19.74,15.74	17539;29361;46489;60765	-0.361293	0.162675	-0.0436122	0.105663	0.134169	0.4227	0.67806	0.45118	0.35426	0.55404
15133	SOX18	4	0.09,-0.07,-1.42,0.17	16.22,13.79,3.92,7.1	15.19,14.47,10.5,6.3	6139;26252;53107;57102	-1.42104	0.173556	-0.305689	0.0946359	0.134096	0.9835	0.663	0.88574	0.37386	0.55424
1609	BTBD18	4	-0.05,-0.07,0.32,-0.18	10.22,9.41,14.53,5.06	10.59,9.9,11.65,5.72	1148;31209;44452;56375	-0.177997	0.318977	0.00418507	-0.0511175	0.13393	0.16454	0.4405	0.35196	0.66478	0.55456
4146	DEFB121	4	-0.34,0.17,0.1,-0.01	32.22,21.9,20.25,30.54	40.87,19.51,18.88,30.74	6223;33482;43872;73532	-0.342959	0.166831	-0.0211421	0.101065	0.133948	0.39482	0.6722	0.40338	0.36168	0.55456
5788	FOXO1	4	0.27,-0.04,-0.34,0	16.55,14.31,9.08,15.05	13.7,14.67,11.48,15.11	17298;22810;41438;62305	-0.337914	0.27287	-0.0266374	-0.00498523	0.133943	0.38772	0.51096	0.4149	0.5744	0.55456
15211	SPATA5	4	0.1,-0.81,0.17,-0.1	5.09,2.2,12.59,2.33	4.74,3.85,11.22,2.5	33;25449;45961;61322	-0.806748	0.165924	-0.159571	0.101928	0.133926	0.85896	0.67382	0.68926	0.36042	0.55456
1886	C1orf226	4	-0.33,-0.39,-0.11,0.37	6.71,10.93,1.81,7	8.46,14.3,1.95,5.4	12020;29487;42080;68854	-0.387471	0.374123	-0.113209	-0.106344	0.133889	0.45942	0.36578	0.5977	0.76516	0.5546
2888	CELF6	4	-0.28,-0.01,0.28,-0.15	16.09,13.53,4.73,4.76	19.54,13.61,3.91,5.29	18303;36097;44018;66953	-0.27999	0.276349	-0.0407072	-0.00857253	0.133888	0.30282	0.5059	0.44506	0.58124	0.5546
13761	RPS11	3	-0.58,-0.04,0.14	1.52,1,1.16	2.27,1.03,1.06	4694;32070;42415	-0.577143	0.136201	-0.160629	-0.0409445	0.0476281	0.75506	0.60974	0.66624	0.45624	0.5546
2166	CA2	4	0.11,-0.57,-0.14,0.15	9.28,10.19,23.52,11.74	8.57,15.13,25.87,10.56	3129;35419;40506;57068	-0.571374	0.153562	-0.110235	0.114093	0.133827	0.68776	0.68958	0.59144	0.33862	0.5547
16874	TRIML1	4	-0.13,0.03,0.04,0.22	18.46,17.68,20.9,5.8	20.14,17.32,20.26,4.97	16223;26676;47447;62865	-0.12579	0.222925	0.0428759	0.0446739	0.133799	0.11028	0.58526	0.28064	0.4699	0.5548
4125	DEF8	4	-0.43,0.19,-0.04,0.08	5.38,11.68,2.23,3.95	7.25,10.27,2.3,3.73	15971;20623;43344;68700	-0.42931	0.185449	-0.0503246	0.0821173	0.133783	0.52142	0.64272	0.46534	0.39734	0.55484
14481	SKA2	4	-0.21,-0.61,0.24,0.03	8.69,3.66,4.44,10.48	10.04,5.61,3.76,10.27	3414;28667;45216;64118	-0.614554	0.23858	-0.138732	0.0288997	0.13374	0.72882	0.56292	0.64956	0.50146	0.55492
17431	USP6NL	4	0.27,-0.02,-0.07,0	15.25,10.06,10.44,21.67	12.69,10.21,10.96,21.64	9542;19974;48908;56058	-0.0695101	0.265234	0.0439296	0.00228506	0.13376	0.0669001	0.52302	0.27858	0.5583	0.55492
973	ARL4C	4	0.29,-0.14,-0.14,-0.02	26.35,8.79,10.57,20.12	21.55,9.69,11.62,20.43	11722;26105;45338;57998	-0.141266	0.289758	-0.00254995	-0.0223831	0.133688	0.12534	0.48426	0.3656	0.60958	0.55504
16919	TRPM3	4	-0.1,0.25,-0.43,0.02	7.75,20.44,11.84,38.71	8.31,17.18,15.97,38.28	12478;26275;42651;64304	-0.431583	0.250897	-0.0663011	0.0162987	0.133598	0.52394	0.54514	0.49934	0.52854	0.55514
1831	C19orf43	4	0.07,0.14,-0.3,0.13	23.59,13.72,28.07,9.02	22.48,12.46,34.45,8.25	9602;31889;42382;70067	-0.295575	0.139594	0.0103203	0.127445	0.13352	0.32588	0.7113	0.3406	0.31628	0.55526
1110	ASTN1	4	0.13,-0.04,-0.39,0.13	35.18,14.18,4.96,5.71	32.06,14.59,6.5,5.2	1703;29332;42861;63837	-0.389827	0.133779	-0.0410011	0.1332	0.133489	0.46244	0.72084	0.44558	0.3071	0.5553
16454	TMEM256	4	-0.49,0.21,-0.12,0.05	12.98,22.84,12.55,24.53	18.19,19.71,13.67,23.63	17946;25387;50000;61673	-0.486933	0.212711	-0.0856178	0.0541789	0.133445	0.59564	0.60272	0.5406	0.45192	0.55534
18152	ZNF23	4	0,0.26,-0.14,-0.28	20.44,14.14,36.6,35.76	20.37,11.8,40.27,43.46	11006;25733;38258;61061	-0.281346	0.262076	-0.0380042	0.00477869	0.133427	0.30484	0.52778	0.43932	0.5527	0.5554
15622	SUN3	3	-0.09,0.18,-0.57	9.73,13.4,1	10.33,11.82,1.49	11936;36188;44913	-0.574713	0.180338	-0.160059	-0.0858025	0.0472678	0.75294	0.542	0.66544	0.54024	0.55546
1445	BEND3	4	0.01,-0.41,0.25,-0.44	7.69,6.42,16.03,3.99	7.62,8.51,13.44,5.4	17540;28643;45825;69024	-0.439208	0.254421	-0.144916	0.0122454	0.133333	0.53378	0.53934	0.66222	0.53724	0.55554
130	ACAT2	4	0.1,-0.67,-0.25,0.17	14.05,12.88,38.65,17.68	13.12,20.46,45.99,15.74	3779;22401;46661;64253	-0.667791	0.167981	-0.163053	0.0986075	0.133294	0.77382	0.67116	0.69556	0.3658	0.55562
6866	HGD	4	0.18,-0.38,-0.18,0.08	37.06,4.41,20.9,25.86	32.61,5.72,23.6,24.43	6368;26841;47739;61707	-0.376194	0.184585	-0.0712665	0.0819935	0.133289	0.44424	0.64406	0.50986	0.3977	0.55562
402	AGPAT1	4	-0.18,0.12,0.14,-0.1	7.52,10.25,2.91,41.18	8.51,9.41,2.64,44.15	2727;29853;38761;69961	-0.178296	0.142446	-0.00308684	0.124002	0.133224	0.16472	0.70678	0.3665	0.32164	0.55576
15797	TARBP2	4	0.37,-0.11,-0.86,-0.54	9.34,23.3,3.11,8.01	7.22,25.07,5.66,11.65	13654;19358;52800;70560	-0.864941	0.372016	-0.284748	-0.10556	0.133228	0.8865	0.36816	0.8662	0.76354	0.55576
8518	LEF1	4	-0.15,-0.44,0.31,-0.04	12.98,5.02,10.02,92.95	14.41,6.81,8.11,95.51	7559;27832;51104;70727	-0.43971	0.305445	-0.081279	-0.0391883	0.133128	0.53442	0.46004	0.53152	0.64206	0.5559
12214	PMM2	4	-0.3,-0.66,0.47,-0.2	4.31,8.95,3.89,4.6	5.29,14.1,2.81,5.29	9454;21915;46224;58163	-0.655256	0.466844	-0.171055	-0.200607	0.133118	0.76364	0.26554	0.70996	0.8834	0.55592
12699	PRR34	4	0.04,-0.09,0.23,-0.1	11.35,11.42,14.21,58.84	11.08,12.14,12.11,62.89	7089;34906;46977;61112	-0.0961565	0.230461	0.0204018	0.0357742	0.133118	0.0864801	0.57366	0.32124	0.48724	0.55592
14117	SDHB	4	-0.27,-0.1,0.15,0.11	15.25,13.11,14.14,18.92	18.42,14.01,12.72,17.5	17703;33967;51423;64648	-0.272326	0.153587	-0.0256189	0.112654	0.13312	0.29052	0.68954	0.41292	0.34048	0.55592
16760	TRAF3IP3	4	0.07,0.03,-0.18,0.19	11.91,28.52,41.31,12.85	11.31,27.92,46.94,11.25	15874;34106;37595;57978	-0.184432	0.191685	0.0282079	0.0745447	0.133115	0.17196	0.63452	0.3072	0.41322	0.55592
5526	FBXO43	4	-0.68,0.16,-0.54,0.1	13.2,39.33,8.89,1.29	21.18,35.17,12.89,1.2	7216;36312;37996;71995	-0.681759	0.161305	-0.237994	0.104877	0.133091	0.78378	0.67988	0.81206	0.35584	0.55594
9308	MEPE	4	0.02,-0.19,0.25,-0.14	27.32,1.68,24.66,17.91	26.97,1.92,20.78,19.77	6829;23220;43502;72683	-0.192179	0.247241	-0.0171308	0.018926	0.133083	0.18122	0.55	0.39504	0.52298	0.55596
16227	TLN2	4	-0.19,0.11,-0.45,0.15	32.55,23.78,27,9.89	37.16,22.01,36.98,8.89	5958;18779;42665;67638	-0.454071	0.154607	-0.0947463	0.111551	0.133079	0.55408	0.68796	0.55962	0.34274	0.55596
7403	IGJ	4	-0.15,-0.15,0.03,0.24	8.21,11.61,34.59,29.01	9.12,12.89,33.87,24.63	11716;21702;52285;60461	-0.152156	0.235876	-0.00910719	0.0302337	0.133055	0.13606	0.56622	0.37848	0.49908	0.55602
11655	PCED1A	4	-0.3,0.01,-0.1,0.25	6.94,18.4,13.89,14.11	8.57,18.21,14.9,11.85	10356;36277;42133;62396	-0.304633	0.251737	-0.0351838	0.0143346	0.133036	0.33902	0.54338	0.43326	0.53296	0.55604
6454	GPR173	4	-0.37,0.18,0.08,-0.24	6.68,13.37,7.95,8.98	8.63,11.77,7.51,10.59	3916;35160;45984;57616	-0.369308	0.183881	-0.0849967	0.0821422	0.133012	0.43368	0.64538	0.53952	0.39734	0.5561
8810	LRRC56	4	-0.09,0.1,0.17,-0.06	23.65,41.31,6.97,5.71	25.09,38.57,6.21,5.95	3219;27270;49040;65305	-0.0852747	0.166862	0.0300065	0.0991426	0.133002	0.0783401	0.6722	0.30368	0.36502	0.55614
1331	B4GAT1	4	0.22,0.04,-0.37,-0.34	11.42,6.49,15.74,10.25	9.78,6.3,20.29,12.98	3640;31748;39997;64551	-0.36659	0.223453	-0.110196	0.0425066	0.13298	0.42956	0.58458	0.59142	0.47426	0.5562
3151	CITED2	4	-0.11,0.1,-0.25,0.16	9.41,12.07,7.3,5.06	10.13,11.25,8.66,4.51	11128;30627;43053;59348	-0.24672	0.164517	-0.0217687	0.101443	0.13298	0.2539	0.67554	0.40454	0.36132	0.5562
3708	CSRP3	4	-0.01,0.27,-0.08,-0.25	22.23,37.32,7.17,13.53	22.36,30.85,7.59,16.06	16850;26933;46222;67192	-0.247119	0.27452	-0.0161164	-0.00864703	0.132936	0.25452	0.50874	0.39332	0.58134	0.55626
7712	ITGB8	4	0.08,0.02,0.19,-0.03	7.56,13.95,6.45,74.06	7.16,13.78,5.66,75.62	18326;29940;54254;73798	-0.0300177	0.188197	0.0633317	0.077607	0.132902	0.0450401	0.63936	0.24584	0.40614	0.5564
9980	MZT2B	3	0.09,-0.51,0	7.95,3.73,1	7.45,5.29,1	30830;49277;63520	-0.505316	0.0932512	-0.137355	0	0.0466256	0.69238	0.67472	0.62494	0.38218	0.55646
12986	PYURF	4	0.14,0.09,0.12,-0.33	18.01,18.1,5.48,2.79	16.31,17.01,5.03,3.5	13989;27608;46433;58159	-0.331473	0.14239	0.006135	0.12329	0.13284	0.37752	0.70686	0.3481	0.32268	0.5565
6873	HHATL	4	-0.07,-0.06,0.07,0.2	12.1,37.29,52.22,17.03	12.69,39,49.74,14.88	4135;31493;49555;59347	-0.068402	0.19544	0.0331067	0.0701857	0.132813	0.0662401	0.62986	0.2977	0.42022	0.55656
10881	OAS3	3	0.33,-0.45,-0.24	8.46,9.31,12.68	6.73,12.69,14.96	9531;40877;71909	-0.446746	0.331187	-0.117933	-0.238239	0.0464744	0.63002	0.33436	0.59102	0.78634	0.55672
17862	YY1AP1	4	0.04,0.16,-0.28,0.11	7.46,41.67,9.11,37.87	7.25,37.39,11.08,35.11	12086;35088;55406;72706	-0.281202	0.156398	0.00646743	0.109075	0.132736	0.30476	0.68578	0.34748	0.34806	0.55678
16629	TNMD	4	-0.31,-0.16,0.42,-0.25	10.8,47.28,16.61,13.98	13.35,52.7,12.4,16.66	11560;20447;45027;70495	-0.305532	0.421876	-0.0732433	-0.156536	0.13267	0.34034	0.31044	0.51392	0.83584	0.55688
18019	ZFP82	4	0.34,-0.07,-0.11,-0.08	17.68,15.15,14.76,105.09	13.98,15.94,15.88,110.74	5142;21787;50865;72344	-0.105641	0.338653	0.021045	-0.07329	0.132681	0.0942001	0.4131	0.32012	0.70618	0.55688
7239	HTR3A	4	0.29,-0.11,-0.02,-0.26	34.85,39.3,17.42,9.31	28.55,42.45,17.7,11.16	14660;30489;54796;63987	-0.261907	0.287784	-0.0270037	-0.0224824	0.132651	0.27538	0.4882	0.41578	0.60988	0.5569
8607	LIMS3;LIMS3L	4	-0.88,0.08,-0.13,0.19	3.27,59.29,18.1,11.71	6.04,56.1,19.8,10.3	5534;34542;38087;68410	-0.883863	0.185415	-0.186898	0.0798626	0.132639	0.89368	0.64272	0.73698	0.40126	0.5569
8352	KRTAP4-5	4	0.06,-0.03,0.2,-0.11	19.6,1.45,22.75,1.03	18.76,1.49,19.77,1.12	17149;32687;46483;60096	-0.111155	0.202341	0.0299413	0.0628801	0.13261	0.0984401	0.61952	0.30372	0.4347	0.55694
11053	OR2A2	4	0.13,0.14,0.02,-0.3	12.62,20.96,2.23,6.58	11.54,19.08,2.21,8.08	7570;25960;39029;57028	-0.296014	0.135749	-0.00375257	0.129485	0.132617	0.32666	0.71744	0.36792	0.31262	0.55694
16934	TRUB1	4	0.11,0.15,0.08,-0.1	15.28,10.83,13.14,43.55	14.13,9.75,12.43,46.74	13361;30923;51163;58917	-0.102062	0.151937	0.060828	0.11327	0.132603	0.0912601	0.69144	0.24994	0.3398	0.55696
6575	GRM1	4	-0.32,0.22,0.04,-0.41	9.93,19.21,12.98,14.92	12.4,16.46,12.6,19.86	11863;25002;37844;59820	-0.411933	0.222858	-0.116961	0.0423255	0.132592	0.49356	0.58534	0.60534	0.47454	0.55698
6817	HEBP2	4	0.08,0.18,-0.22,-0.08	25.89,9.76,4.54,13.17	24.46,8.6,5.29,13.93	13445;23645;39441;59162	-0.221098	0.183051	-0.00907145	0.0821041	0.132578	0.2189	0.64718	0.37842	0.39734	0.55698
12750	PRX	4	-0.09,0.17,0.1,0.05	14.89,12.1,8.79,9.21	15.8,10.76,8.23,8.92	6121;25871;49433;69705	-0.0851425	0.169492	0.0567437	0.0956682	0.13258	0.0781401	0.66866	0.25666	0.37138	0.55698
14554	SLC17A8	4	-0.47,-0.06,0.29,-0.03	6.87,48.84,22.68,27.03	9.52,50.8,18.5,27.57	11469;34369;48017;59441	-0.469837	0.293747	-0.0653634	-0.0285667	0.13259	0.57492	0.47826	0.49744	0.62118	0.55698
7950	KDM4C	4	-0.32,0.22,-0.58,0.05	25.8,11.97,5.93,18.62	32.23,10.3,8.86,18.01	15047;31504;39695;60698	-0.578276	0.217053	-0.158633	0.048092	0.132573	0.69502	0.59452	0.6875	0.46396	0.55704
8653	LMBRD1	4	0.07,-0.07,0.19,-0.28	39.14,10.28,5.71,3.47	37.16,10.79,5,4.2	4834;34523;44646;73040	-0.275244	0.190187	-0.0198398	0.0748829	0.132535	0.2961	0.6365	0.4011	0.41242	0.55712
2170	CA5B	4	0.22,0.05,-0.3,-0.05	20.28,14.57,4.89,13.14	17.44,14.1,6.04,13.64	13476;31790;52217;58939	-0.302773	0.217801	-0.0228912	0.0471729	0.132487	0.3366	0.5934	0.40712	0.46532	0.55718
17315	UNC119	4	-0.3,-0.07,0.01,0.26	8.85,7.26,24.04,17.46	10.87,7.62,23.94,14.59	15274;21797;50093;65789	-0.29641	0.258934	-0.0251584	0.00605154	0.132493	0.32744	0.53264	0.41204	0.5501	0.55718
3191	CLDN19	4	-0.23,0.07,-0.21,0.2	6.71,11.78,6.16,17.29	7.85,11.22,7.13,15.11	15128;26250;40011;70973	-0.226129	0.195102	-0.0431039	0.0697885	0.132445	0.22494	0.63028	0.45016	0.42086	0.55724
6831	HEMGN	4	-0.62,-0.24,-0.54,0.5	8.85,16.9,3.69,12.29	13.58,19.91,5.38,8.69	761;20214;45508;64582	-0.61701	0.501257	-0.223362	-0.236391	0.132433	0.73142	0.23422	0.79316	0.9156	0.55724
12551	PRDM16	4	-0.04,-0.05,0.22,0.04	11.22,10.83,7.59,36.57	11.51,11.22,6.5,35.54	12551;23613;48057;65192	-0.0503983	0.223768	0.0446224	0.0411159	0.132442	0.0556401	0.58412	0.27746	0.47698	0.55724
403	AGPAT2	4	-0.25,0.24,0.03,-0.31	9.18,13.85,5.41,6.68	10.93,11.74,5.32,8.25	10925;35788;48481;66988	-0.305339	0.23903	-0.0731481	0.0258081	0.132419	0.34012	0.56216	0.51374	0.50886	0.55728
5970	GALM	4	0.15,0.11,0.05,0.05	34.04,33.78,21.87,50.17	30.59,31.28,21.15,48.33	15787;21165;43662;70038	0.0481892	0.154044	0.0917687	0.110779	0.132412	0.0181601	0.6889	0.20292	0.34432	0.55728
9392	MGAT5B	4	0.2,0.04,-0.34,0.06	16.87,7.75,26.28,27.09	14.67,7.56,33.33,25.93	18022;29319;46413;67295	-0.342577	0.201306	-0.0106334	0.0634173	0.132362	0.39424	0.62072	0.38182	0.43384	0.55734
7012	HMGA2	4	-0.55,-0.29,0.21,0.05	8.34,26.02,8.24,5.48	12.17,31.86,7.1,5.29	9703;23717;47110;73835	-0.545983	0.21385	-0.143301	0.0508332	0.132341	0.66194	0.60072	0.65872	0.45814	0.55736
5904	FZD4	4	0.2,0.06,-0.06,-0.47	11.84,11.45,15.35,12	10.3,10.96,16,16.63	13278;35021;44924;68081	-0.470553	0.201321	-0.0665315	0.0631719	0.132246	0.57566	0.62066	0.49988	0.43402	0.55748
13849	RSPH10B2	1	-0.11	1.03	1.12	451	-0.111155	-0.111155	-0.111155	-0.111155	-0.111155	0.5575	0.5575	0.5575	0.5575	0.5575
17429	USP54	4	-0.3,-0.12,-0.03,0.3	4.96,15.54,32.48,11.29	6.12,16.86,33.27,9.18	6167;21654;40461;66083	-0.304256	0.299008	-0.0393855	-0.0345696	0.132219	0.33868	0.47022	0.44226	0.6321	0.5576
5424	FAM92A1	4	-0.44,-0.04,0.31,-0.12	6.32,13.56,13.33,11.55	8.57,13.95,10.79,12.51	15597;24602;42497;63742	-0.438894	0.305668	-0.0726166	-0.0412798	0.132194	0.53354	0.45964	0.5128	0.64612	0.55764
13868	RTF1	4	-0.34,-0.1,0.07,0.19	6.87,1.39,9.5,16.06	8.69,1.49,9.03,14.07	17416;28852;48995;61789	-0.337445	0.190891	-0.0433103	0.0734843	0.132188	0.38712	0.63562	0.45058	0.41506	0.55764
2858	CEACAM1	4	0.26,0.01,-0.16,-0.01	2.36,20.08,62.67,2.1	1.98,19.97,69.83,2.12	17254;29607;41173;74180	-0.156141	0.256122	0.0237666	0.00818305	0.132153	0.14016	0.53684	0.31536	0.54552	0.5577
10698	NRARP	4	0.3,-0.04,-0.21,-0.04	12.62,7.23,2.75,6.71	10.24,7.42,3.19,6.9	6795;26704;51849;70065	-0.211754	0.301329	0.00312328	-0.0370103	0.132159	0.20662	0.46698	0.35402	0.638	0.5577
14043	SCGB1D2	4	0.15,0.01,0.09,0.12	7.2,13.85,1.1,15.35	6.5,13.72,1.03,14.16	7907;19484;38021;58215	0.0134757	0.147756	0.0926963	0.116449	0.132103	0.0274001	0.698	0.20184	0.33454	0.55784
12046	PKD1	4	0.29,-0.94,-0.02,-0.15	1.75,5.74,3.34,1.52	1.43,11.05,3.39,1.69	17398;24848;47922;56865	-0.94484	0.286626	-0.208776	-0.0225119	0.132057	0.9125	0.49008	0.77184	0.60996	0.5579
345	ADRA1B	4	-0.09,0.22,-0.11,0.04	15.8,33.16,20.05,40.04	16.86,28.46,21.58,38.86	9377;35260;53708;73438	-0.106146	0.220543	0.016024	0.0435173	0.13203	0.0946201	0.58888	0.3294	0.47244	0.55798
8602	LIME1	4	-0.21,0.36,-0.09,-0.47	12.39,8.11,5.25,13.69	14.36,6.33,5.61,18.99	8514;20429;43249;72188	-0.472222	0.358128	-0.105148	-0.0941506	0.131989	0.57784	0.38702	0.5813	0.74286	0.55808
1849	C19orf84	4	-0.28,0.14,0.12,-0.14	7.07,12.16,10.41,22.71	8.57,11.05,9.55,25.09	7540;34904;48468;58644	-0.277892	0.139117	-0.0394689	0.124754	0.131935	0.29944	0.71184	0.44238	0.32052	0.55818
3695	CSNK2A1	4	0.29,-0.13,-0.03,-0.18	11.74,26.58,26.8,11.55	9.58,29.07,27.37,13.06	5869;26899;54062;64298	-0.177674	0.293925	-0.0108033	-0.030161	0.131882	0.1642	0.47804	0.38206	0.6245	0.55826
14803	SLC52A2	3	0.08,-0.27,0.01	1.84,14.44,1.1	1.75,17.38,1.09	14509;50773;65444	-0.267655	0.0766432	-0.0588225	0.0145446	0.0455939	0.3858	0.6986	0.48142	0.35642	0.55826
14787	SLC48A1	4	0.16,0.11,-0.07,-0.33	9.31,7.36,12.13,5.64	8.34,6.84,12.72,7.1	1006;35579;43626;62154	-0.332387	0.158426	-0.0341436	0.105193	0.13181	0.37904	0.6836	0.43136	0.35526	0.55846
18350	ZNF559	3	-0.02,0.11,-0.43	9.83,10.67,1.49	9.98,9.87,2.01	18008;22157;41132	-0.433182	0.113227	-0.114103	-0.0223536	0.0454369	0.61334	0.64566	0.58412	0.42238	0.55846
7105	HOXC5	3	0.07,-0.29,0.03	30.6,5.41,5.09	29.24,6.61,5	9569;54477;61227	-0.288701	0.0655874	-0.0659754	0.0251877	0.0453875	0.4156	0.71568	0.49468	0.33854	0.55852
9380	MFSD9	4	-0.01,-0.01,-0.14,0.27	6.29,6.29,4.47,5.93	6.35,6.33,4.92,4.92	11850;31580;49887;72569	-0.136019	0.271643	0.0282386	-0.0080595	0.131792	0.12062	0.51254	0.30718	0.58022	0.55852
14986	SMPD1	4	-0.06,0.23,-0.07,0.04	13.92,8.08,10.06,4.89	14.47,6.9,10.59,4.77	13046;27282;47491;69492	-0.0742151	0.226667	0.0332432	0.0369114	0.131789	0.0706801	0.57994	0.29736	0.48494	0.55852
3287	CLUL1	4	-0.41,0.49,-0.34,-0.22	9.41,17.33,16.71,10.28	12.49,12.37,21.21,12	1191;19288;53864;72771	-0.408637	0.485947	-0.122292	-0.222444	0.131752	0.48972	0.24756	0.61628	0.9047	0.5586
7958	KDM6B	4	0.24,0.02,-0.1,-0.28	8.27,10.74,5.48,14.92	6.99,10.59,5.87,18.13	4059;29866;41879;73800	-0.280636	0.243102	-0.0288404	0.0204038	0.131753	0.30388	0.55568	0.41942	0.51988	0.5586
14388	SH3TC2	4	0.05,-0.08,-0.2,0.21	11.26,10.93,8.89,32.45	10.85,11.54,10.21,28.06	10784;35799;47689;70271	-0.200499	0.209716	-0.00369124	0.053663	0.13169	0.1919	0.60754	0.36786	0.45288	0.5587
13797	RPS6KB1	4	-0.33,-0.69,0.12,0.15	23.78,7.26,8.04,19.34	29.96,11.68,7.42,17.47	18228;22516;55216;71240	-0.685193	0.146856	-0.188737	0.11641	0.131633	0.78604	0.70032	0.73998	0.33466	0.55878
17291	UGT2B11	4	0.28,-0.31,-0.24,-0.01	16.38,1.88,7.65,12.65	13.52,2.32,9.06,12.77	2543;21685;55659;73097	-0.308833	0.276962	-0.0722937	-0.0138584	0.131552	0.34462	0.50486	0.51214	0.59262	0.55892
7683	ITFG3	4	0.21,-0.49,-0.41,0.05	12.62,27.84,5.64,10.74	10.9,38.97,7.51,10.36	10726;31041;47917;57011	-0.485142	0.210944	-0.158517	0.0521355	0.13154	0.59328	0.60512	0.6874	0.4559	0.55896
4396	DNAJC9	4	0.05,0.22,0.05,-0.25	1.03,1.16,1.03,1.42	1,1,1,1.69	13662;31527;50921;65426	-0.249931	0.21696	0.0147975	0.0460807	0.13152	0.25834	0.59458	0.3319	0.4667	0.55898
18375	ZNF581	4	-0.37,-0.01,0.28,-0.47	5.28,9.93,11.42,6.49	6.81,10.01,9.43,9	5170;31730;52521;68055	-0.473245	0.275333	-0.144304	-0.0122856	0.131524	0.57916	0.5076	0.66106	0.5887	0.55898
2386	CBY3	4	-0.23,0.07,0.18,0.08	14.27,25.5,29.85,9.08	16.69,24.26,26.36,8.57	5236;20349;37819;66902	-0.225442	0.179478	0.0274232	0.0834841	0.131481	0.2242	0.65208	0.3085	0.39496	0.559
4290	DLEC1	4	-0.31,0.08,0.16,0.1	12.04,17,7.49,22.42	14.96,16.06,6.7,20.89	2967;27057;51712;70420	-0.314026	0.16108	0.00787637	0.101917	0.131499	0.3525	0.6802	0.3448	0.3605	0.559
4795	EIF5B	4	0.09,0.17,-0.09,-0.04	2.14,8.56,18.4,7.1	2.01,7.59,19.6,7.3	1423;23147;37491;58285	-0.0911568	0.173474	0.0327985	0.0894566	0.131465	0.0825201	0.66362	0.29822	0.38388	0.55904
6464	GPR21	4	-0.4,-0.07,0.27,-0.01	12.72,33.1,12,16.87	16.78,34.77,9.92,17.01	4092;28813;45592;58818	-0.399615	0.274363	-0.0519096	-0.0114562	0.131453	0.4771	0.50904	0.46862	0.58674	0.55912
9276	MED4	4	0.25,-0.13,0.01,-0.31	1.91,5.77,16.77,13.01	1.6,6.3,16.63,16.11	8660;18750;40179;56032	-0.308755	0.250498	-0.0429364	0.0122964	0.131397	0.34442	0.5459	0.44968	0.53712	0.5592
16332	TMEM141	4	0.32,-0.72,-0.05,-0.14	23.72,7.52,5.9,5.38	19.05,12.37,6.12,5.92	11581;29829;51357;66778	-0.717434	0.316313	-0.14822	-0.053564	0.131375	0.80748	0.44402	0.66874	0.66942	0.55928
3370	CNTN6	4	-0.56,0.01,-0.16,0.25	13.79,10.09,13.07,8.01	20.32,10.01,14.62,6.73	15199;20403;42716;66647	-0.559237	0.251589	-0.114361	0.0111116	0.13135	0.67568	0.54372	0.59998	0.53912	0.55934
9578	MPND	4	0.17,0.1,-0.07,-0.62	5.87,10.74,2.66,15.25	5.23,10.04,2.78,23.43	565;32490;49295;57221	-0.619409	0.165697	-0.106372	0.0969385	0.131318	0.73362	0.67418	0.58372	0.36962	0.55934
16755	TRAF1	4	0,-0.1,0.26,-0.17	24.56,18.53,12.33,3.17	24.58,19.88,10.27,3.56	10328;25088;38382;67597	-0.166147	0.263492	-0.00137265	-0.000785169	0.131353	0.15204	0.52576	0.36298	0.56622	0.55934
7184	HSD3B2	4	-0.31,-0.13,0.39,-0.58	10.67,59.23,12.81,9.73	13.23,64.88,9.75,14.59	5088;33201;38191;63099	-0.584112	0.394068	-0.158005	-0.131497	0.131285	0.70036	0.34162	0.68652	0.80328	0.55938
17400	USP26	4	0.14,-0.22,0.13,-0.09	7.56,27.32,12.59,19.18	6.87,31.77,11.54,20.4	11582;27634;43971;57491	-0.217754	0.136806	-0.011165	0.125769	0.131288	0.2139	0.71552	0.38292	0.31866	0.55938
14867	SLC9C1	4	0.28,-0.02,-0.16,-0.22	26.19,49.23,13.92,16.68	21.58,49.79,15.54,19.45	6748;27640;51069;58971	-0.222151	0.278919	-0.0296278	-0.0164369	0.131241	0.22058	0.50198	0.42124	0.59718	0.55946
17210	UBE2V1	4	-0.08,0.08,-0.04,0.18	5.77,25.31,40.14,19.05	6.1,23.91,41.22,16.8	14604;31992;55927;61312	-0.0788614	0.18065	0.0363819	0.0818062	0.131228	0.0740401	0.6503	0.2921	0.3981	0.5595
10420	NO_CURRENT_12	4	-0.14,-0.69,0.27,-0.01	55.07,13.14,12.07,23.62	60.68,21.18,10.01,23.74	435;18984;38525;57211	-0.688869	0.269644	-0.141579	-0.00729687	0.131173	0.78854	0.51648	0.6553	0.57872	0.55976
14628	SLC25A34	4	-0.28,-0.43,0.07,0.19	18.43,5.06,7.39,2.59	22.33,6.81,7.05,2.27	9837;32880;46470;65185	-0.430421	0.192601	-0.111307	0.0696739	0.131138	0.5224	0.63332	0.59388	0.42106	0.55982
2850	CDX1	4	0.22,0,0.04,-0.11	29.72,10.22,14.21,74.16	25.56,10.18,13.78,80.05	11772;27262;44311;65859	-0.110318	0.217991	0.039175	0.0441469	0.131069	0.0978401	0.59322	0.2872	0.47112	0.55986
1514	BMP6	4	-0.06,0.27,-0.22,-0.01	21.03,16.48,4.12,1.19	21.9,13.67,4.8,1.2	117;24021;55925;69501	-0.221829	0.270235	-0.00462504	-0.00815437	0.13104	0.21996	0.5152	0.3699	0.58026	0.55992
2692	CD59	4	-0.13,0.37,-0.17,-0.11	14.11,15.93,9.63,24.6	15.48,12.31,10.87,26.53	15374;18667;40383;63844	-0.174767	0.371515	-0.0115337	-0.109444	0.131036	0.16096	0.36876	0.38358	0.77	0.55992
15334	SQLE	4	0.08,-0.6,-0.45,0.18	16.45,12.88,4.31,7.62	15.54,19.48,5.89,6.73	18305;35418;49161;56509	-0.597071	0.179682	-0.196614	0.0822637	0.130973	0.71258	0.65158	0.75266	0.39702	0.56
15152	SP5	4	0.26,-0.06,-0.29,0.01	16.42,4.31,7.82,6.87	13.75,4.48,9.58,6.84	7931;32168;50544;72503	-0.293411	0.255454	-0.0220375	0.00647952	0.130967	0.32242	0.53762	0.40522	0.54912	0.56004
2757	CDCA7	4	-0.08,-0.4,-0.02,0.28	25.44,9.34,31.09,14.89	26.82,12.28,31.43,12.28	1299;25461;54520;67193	-0.395154	0.277625	-0.0524029	-0.0157385	0.130943	0.4707	0.5038	0.46952	0.5959	0.56006
11930	PHLDB3	4	0.21,-0.38,-0.07,0.06	17.29,11.35,4.02,6.49	14.99,14.82,4.22,6.24	11972;23944;49746;73574	-0.384188	0.206141	-0.0485794	0.0557584	0.13095	0.4552	0.6125	0.46184	0.4493	0.56006
16285	TMED4	4	0.22,0.04,-0.12,-0.3	7.2,16.35,6.58,5.87	6.18,15.88,7.13,7.22	8064;26849;54863;67470	-0.298624	0.219828	-0.0381066	0.0419743	0.130901	0.33074	0.59042	0.43954	0.47512	0.56014
2671	CD33	2	-0.3,0.09	7.88,7.52	9.72,7.05	25910;68392	-0.302996	0.0947856	-0.104105	-0.302996	-0.104105	0.5804	0.5295	0.56018	0.5804	0.56018
7519	ILF3	4	0.02,0.24,-0.45,-0.25	3.14,5.54,11.06,6.74	3.1,4.68,15.11,8.02	9559;27332;39169;66448	-0.449551	0.242924	-0.1096	0.0187892	0.130857	0.54834	0.55584	0.59052	0.52348	0.56022
3343	CNOT2	4	-0.08,-0.83,-0.18,0.34	2.69,1.62,28,8.82	2.84,2.87,31.83,6.96	3248;18943;39860;65715	-0.82861	0.342235	-0.187976	-0.0807101	0.130762	0.86972	0.40872	0.73878	0.71906	0.56034
5975	GALNT12	4	-0.3,-0.43,-0.5,0.56	6.74,12.94,9.54,9.99	8.28,17.44,13.46,6.79	5179;30969;48781;65494	-0.497738	0.557936	-0.166531	-0.29641	0.130763	0.60928	0.19064	0.70168	0.95196	0.56034
15275	SPINT4	4	-0.04,-0.27,-0.05,0.3	14.27,13.72,43.58,15.67	14.67,16.6,45.13,12.72	3232;36887;50161;56056	-0.274828	0.301343	-0.0159089	-0.0397973	0.130773	0.29522	0.46698	0.39292	0.64322	0.56034
10659	NPSR1	4	0.14,-0.24,0.12,0.12	15.41,10.02,17.29,39.43	14.01,11.82,15.94,36.18	4570;36991;41584;59297	-0.23842	0.137283	0.0351205	0.124123	0.130703	0.2436	0.71462	0.2944	0.3216	0.56046
292	ADAT1	4	0.03,-0.16,-0.22,0.23	10.44,36.15,2.56,10.35	10.21,40.52,2.99,8.83	7517;33641;43549;72666	-0.223403	0.228769	-0.0317246	0.0325346	0.130652	0.22166	0.5765	0.42586	0.49448	0.5605
13466	RHOC	4	-0.55,-0.13,0.1,0.16	18.98,8.92,17.36,39.2	27.77,9.78,16.14,35.17	17222;22420;40301;73399	-0.549092	0.156535	-0.105172	0.104777	0.130656	0.6654	0.6857	0.58132	0.35598	0.5605
10622	NPAS4	4	-0.18,0.44,-0.59,-0.26	23.65,25.5,3.69,11.61	26.71,18.85,5.58,13.87	18058;20518;47261;74152	-0.594394	0.43634	-0.147282	-0.175098	0.130621	0.70992	0.2962	0.66682	0.8569	0.56052
15494	STEAP1	2	-0.05,-0.16	15.99,20.54	16.57,22.91	27120;53116	-0.157444	-0.051303	-0.104373	-0.157444	-0.104373	0.37506	0.73392	0.56052	0.37506	0.56052
8277	KRT75	4	-0.32,0.35,-0.35,-0.09	17.91,11.65,14.31,6.23	22.36,9.15,18.21,6.61	6307;35641;46582;67893	-0.348373	0.348462	-0.10183	-0.0872297	0.130616	0.40286	0.40056	0.5749	0.73096	0.56054
14191	SEMA6C	4	-0.39,0.06,0.2,-0.6	16.38,16.25,18.43,7.13	21.53,15.6,16.03,10.79	17456;33385;53859;58797	-0.596545	0.201487	-0.182256	0.059746	0.130617	0.71212	0.62052	0.72918	0.44092	0.56054
10299	NIN	4	0.28,-0.49,-0.02,-0.95	13.43,50.17,13.76,11.71	11.05,70.66,13.95,22.59	16199;32650;50438;57191	-0.947893	0.281925	-0.295202	-0.0207092	0.130608	0.91346	0.49726	0.87622	0.60602	0.56056
12560	PRDX2	4	-0.41,0.14,0.12,-0.32	1.23,13.4,9.28,16.84	1.63,12.14,8.54,20.95	595;29838;40882;72535	-0.412441	0.142209	-0.116605	0.118947	0.130578	0.49644	0.70698	0.60466	0.33058	0.56056
12630	PRMT8	4	-0.08,-0.03,0.13,0.13	41.64,9.21,33.55,1.91	43.98,9.41,30.56,1.75	5917;35547;42129;60456	-0.0790133	0.13462	0.0380092	0.126559	0.13059	0.0741001	0.71946	0.28928	0.3176	0.56056
13402	RFX8	3	-0.27,-0.06,0.15	21.45,17.94,14.89	25.9,18.7,13.44	13648;24793;64213	-0.272192	0.148362	-0.0612756	-0.0599967	0.0441827	0.39176	0.58998	0.4862	0.49108	0.56058
18419	ZNF648	4	0.22,0.04,-0.19,-0.18	7.33,8.17,21.84,8.85	6.3,7.94,24.98,10.04	10342;27786;48675;61243	-0.193983	0.218987	-0.0285114	0.0421179	0.130552	0.18332	0.59186	0.4189	0.47484	0.56058
4498	DRD1	4	0.23,-0.05,-0.31,0.03	15.74,30.86,10.96,36.9	13.44,31.89,13.64,36.06	17401;33362;50593;64278	-0.314798	0.227885	-0.0253105	0.032983	0.130434	0.35338	0.57826	0.41232	0.49382	0.56086
6011	GAS2	4	0.09,0.1,-0.8,0.17	25.02,9.96,4.83,35.21	23.48,9.32,8.43,31.4	2965;25285;43948;70129	-0.803056	0.165214	-0.112724	0.0955984	0.130406	0.85736	0.67474	0.59646	0.37146	0.56096
8996	MAGEC1	4	-0.08,0.34,-0.26,-0.25	37.58,17.88,14.47,30.96	39.69,14.13,17.38,36.81	2065;19260;48977;69733	-0.264416	0.33968	-0.0633699	-0.0788733	0.130403	0.27932	0.41174	0.49334	0.71628	0.56098
7743	IZUMO1	4	0.36,-0.12,-0.1,-0.22	11.91,14.31,6.65,7.43	9.26,15.54,7.13,8.63	14837;20912;54844;71768	-0.216471	0.362226	-0.0186793	-0.101448	0.130389	0.21232	0.38134	0.39836	0.75646	0.561
863	ARC	4	0.46,-0.28,-0.2,-0.68	10.35,7.07,13.53,1.88	7.51,8.57,15.57,3.02	12903;35561;53027;71948	-0.684299	0.463176	-0.175369	-0.202462	0.130357	0.78538	0.2691	0.71702	0.88538	0.56104
10704	NRD1	4	0.13,-1.88,-1.11,0.13	30.6,5.74,13.37,28.49	28,21.12,28.89,25.99	9919;34274;53736;65655	-1.87998	0.132678	-0.682892	0.127993	0.130335	0.99606	0.72244	0.99642	0.3153	0.56112
14076	SCNN1B	4	0.08,0.18,-0.05,-0.2	30.63,10.61,11.81,15.8	28.92,9.38,12.23,18.19	4418;20708;50879;73203	-0.20289	0.177819	0.00186161	0.0828258	0.130323	0.19552	0.6547	0.3565	0.39632	0.56112
17416	USP40	4	0.31,-0.05,-0.27,-0.3	8.72,13.14,10.87,16.58	7.02,13.64,13.09,20.34	1680;21540;39425;69685	-0.295311	0.314336	-0.0758387	-0.053766	0.130285	0.32544	0.44688	0.51946	0.66992	0.56118
2448	CCDC169	4	0.22,-0.25,-0.21,0.04	8.56,22.42,12,53.12	7.36,26.59,13.84,51.58	17457;36481;40139;63042	-0.246118	0.217913	-0.0477473	0.0426034	0.130258	0.25308	0.5933	0.45998	0.47414	0.5612
10022	NAIF1	4	0.08,-0.11,-0.01,0.19	8.76,10.35,6.45,8.04	8.31,11.16,6.5,7.07	12960;30576;48841;61210	-0.109306	0.185194	0.0352434	0.075263	0.130229	0.0971201	0.643	0.29418	0.41142	0.56128
483	AKR1B1	4	-0.1,0.01,0.25,-0.17	2.2,26.87,5.93,9.18	2.35,26.76,4.97,10.33	16111;22922;53015;71822	-0.170018	0.254842	-0.00150964	0.00555239	0.130197	0.15592	0.53868	0.36338	0.55128	0.5613
1884	C1orf210	4	-0.01,0.19,0.07,-0.35	38.78,38.55,18.62,3.27	39.09,33.82,17.73,4.17	18650;32951;40815;64011	-0.348718	0.189042	-0.0249224	0.0713341	0.130188	0.40332	0.63808	0.4116	0.41836	0.5613
13059	RAB3IL1	4	-0.05,-0.33,-0.1,0.31	9.63,8.63,117.49,22.29	9.95,10.87,126.11,18.01	10013;30187;52550;65919	-0.333911	0.30743	-0.0439313	-0.0470599	0.130185	0.3816	0.45592	0.45182	0.65748	0.5613
16025	TESK1	4	-0.05,-0.11,0.12,0.14	8.17,19.57,13.33,14.6	8.46,21.12,12.23,13.29	16587;32307;40568;56067	-0.110484	0.13532	0.0251745	0.124977	0.130148	0.0979601	0.71796	0.31242	0.31996	0.5614
9018	MALT1	4	-0.21,0.13,-0.11,0.13	16.38,17.49,11.06,21.19	18.99,16,11.91,19.34	17710;25360;44946;59513	-0.213075	0.131842	-0.0148636	0.12845	0.130146	0.20826	0.72398	0.39076	0.31436	0.56144
7630	IQUB	4	0.11,-0.02,-0.32,0.15	11.06,13.66,30.76,66.63	10.27,13.87,38.37,59.93	4545;20860;47839;61234	-0.318647	0.152888	-0.0201446	0.107182	0.130035	0.35926	0.69026	0.40166	0.35094	0.5616
8550	LGALS8	4	0.17,-0.08,-0.4,0.09	15.12,28.62,32.52,5.64	13.46,30.31,42.83,5.29	15838;37094;37773;74023	-0.397435	0.167119	-0.0549755	0.0929438	0.130031	0.47412	0.67196	0.47522	0.37762	0.5616
7183	HSD3B1	4	-0.48,-0.13,0.2,0.06	1.68,16.51,4.41,9.96	2.35,18.04,3.85,9.52	18591;34524;47862;61712	-0.484679	0.195265	-0.0880837	0.0647362	0.130001	0.59294	0.63006	0.54532	0.43104	0.56166
13229	RBBP9	4	0.27,-0.01,-0.16,-0.13	13.2,15.93,78.57,12.46	10.96,16.03,87.76,13.61	15430;27067;42307;57302	-0.159646	0.268635	-0.00683426	-0.00875595	0.12994	0.14434	0.51822	0.37432	0.58148	0.56174
5922	GAB3	4	0.09,-0.11,0.17,-0.04	6.78,22.29,10.19,12.1	6.38,24.12,9.03,12.43	6756;34849;45949;59485	-0.113511	0.173411	0.0269198	0.0864163	0.129913	0.1007	0.66408	0.30944	0.38936	0.56178
15597	SUGP2	4	0.12,-0.09,-0.26,0.14	4.93,36.44,40.86,7.33	4.54,38.74,49.02,6.64	12031;29177;52021;69603	-0.26272	0.141935	-0.0227929	0.11782	0.129878	0.277	0.70734	0.40686	0.33224	0.5619
3097	CHRNB1	4	-0.42,-0.08,-0.13,0.34	1.26,8.4,23.65,13.01	1.69,8.89,25.9,10.27	12747;24301;43542;61382	-0.42476	0.341132	-0.0739806	-0.0814095	0.129861	0.51392	0.41036	0.51548	0.72074	0.56192
6814	HEATR6	4	-0.35,0.16,0.1,-0.44	7.2,18.36,8.27,10.93	9.2,16.46,7.71,14.85	9093;22782;51670;72078	-0.441624	0.158041	-0.134097	0.10168	0.129861	0.53672	0.68402	0.64018	0.36094	0.56192
17902	ZBTB4	4	0,0.14,-0.21,0.12	10.09,1.32,8.46,13.53	10.1,1.2,9.78,12.46	17038;30015;48451;65581	-0.208343	0.140668	0.0125045	0.118975	0.129821	0.20222	0.70938	0.33608	0.33044	0.56196
12517	PRAC1	4	-0.53,-0.46,-0.18,0.44	7.72,12.65,27.97,7.26	11.16,17.35,31.74,5.35	1687;23488;55596;57362	-0.532192	0.442087	-0.18209	-0.182571	0.129758	0.6486	0.2907	0.72886	0.86504	0.56206
14538	SLC16A14	4	0.23,0.03,-0.05,-0.32	30.02,16.32,15.38,4.18	25.67,15.94,15.97,5.23	6627;29880;46951;67520	-0.323531	0.225614	-0.0296123	0.0338877	0.129751	0.36586	0.58172	0.4212	0.49134	0.56208
5549	FCER1G	4	-0.28,-0.05,0,0.26	22.16,12.94,24.4,7	26.94,13.44,24.35,5.87	8439;25434;42882;71634	-0.281543	0.256128	-0.0190034	0.00323439	0.129681	0.30508	0.53678	0.39906	0.5564	0.56222
15546	STRA8	4	-0.1,-0.28,0.36,-0.15	11.55,8.72,8.63,14.01	12.37,10.59,6.73,15.6	8763;27973;41253;63935	-0.279012	0.358584	-0.043455	-0.0992714	0.129656	0.30102	0.38644	0.45088	0.75214	0.56228
15243	SPESP1	4	-0.52,0.2,0.06,0.06	11.97,12.26,12.98,20.8	17.12,10.7,12.46,19.91	332;28118;52656;70663	-0.516298	0.196454	-0.0495492	0.0627483	0.129601	0.63128	0.62872	0.46366	0.43506	0.56238
732	ANXA2R	4	0.33,-0.38,-0.76,-0.07	13.76,7.04,5.48,52.12	10.96,9.15,9.29,54.66	16189;30639;41921;61944	-0.761881	0.327698	-0.220293	-0.0686635	0.129517	0.83424	0.42828	0.7883	0.69774	0.56242
3428	COL5A1	4	0.24,0.01,-0.1,0.02	9.76,5.51,58.09,19.08	8.28,5.46,62.12,18.79	9584;28411;55850;60995	-0.0966371	0.237177	0.0438646	0.0219234	0.12955	0.0870401	0.56434	0.27882	0.517	0.56242
16701	TP53INP2	4	0.1,0.06,-0.19,0.16	10.38,6.84,9.96,16.32	9.66,6.58,11.33,14.65	9690;23786;43200;60855	-0.186811	0.156168	0.0319112	0.102959	0.129564	0.17496	0.68608	0.29998	0.3586	0.56242
1756	C15orf54	4	-0.35,-0.14,-0.68,0.4	23.23,23.23,3.89,31.48	29.59,25.56,6.24,23.91	2407;36778;43305;73956	-0.682119	0.396385	-0.19299	-0.13748	0.129453	0.78406	0.33938	0.74688	0.812	0.56254
9979	MZT2A	2	-0.44,0.22	1.36,4.73	1.83,4.05	13657;29605	-0.435202	0.224162	-0.10552	-0.435202	-0.10552	0.7285	0.35512	0.56254	0.7285	0.56254
9991	NAA16	4	0.17,-0.29,0.09,0.08	6.52,8.95,10.12,34.85	5.81,10.96,9.49,32.95	331;18859;52599;60777	-0.292044	0.16643	0.0119026	0.0924265	0.129428	0.32028	0.6728	0.33732	0.37838	0.5626
17112	TWF1	4	-0.04,0.17,0.08,-0.5	6,4.41,7.17,8.98	6.18,3.91,6.76,12.72	17981;31934;38809;67605	-0.501215	0.17385	-0.0714956	0.0848353	0.129343	0.613	0.66142	0.51036	0.39232	0.56282
5006	ERLEC1	4	0.01,-0.09,0.24,-0.09	20.99,15.64,6.84,1.62	20.78,16.66,5.78,1.72	13672;32697;52887;69545	-0.0913681	0.243711	0.0195435	0.0149441	0.129328	0.0826801	0.55492	0.32282	0.53122	0.56286
13051	RAB39A	4	0.23,0.03,-0.02,-0.09	8.27,9.44,7.49,6.58	7.05,9.26,7.59,7.02	9894;28608;39823;71259	-0.0921209	0.231264	0.0367737	0.0272703	0.129267	0.0834201	0.57258	0.29144	0.50576	0.56298
16706	TP63	4	-0.41,-0.55,-0.17,0.43	11.32,6.61,16.45,9.28	14.99,9.66,18.56,6.87	10476;25172;47430;60730	-0.54703	0.432708	-0.173387	-0.17419	0.129259	0.66332	0.29944	0.71404	0.8556	0.56302
2710	CD8A	4	-0.14,-0.61,0.27,-0.01	8.72,5.25,6.03,25.18	9.64,8.02,5,25.38	15965;23617;37981;61464	-0.611526	0.269997	-0.124116	-0.0115696	0.129214	0.72672	0.51588	0.62	0.58716	0.56316
3291	CMA1	4	-0.1,-0.17,0.02,0.23	7.07,34.2,17.78,30.96	7.56,38.6,17.5,26.3	17120;27134;37975;70266	-0.174336	0.234998	-0.00337691	0.0233038	0.129151	0.16044	0.56714	0.36712	0.51356	0.56324
15967	TCP11X2	4	0.2,0.01,0.06,-0.2	17.75,25.7,17.59,33.72	15.42,25.53,16.92,38.86	15754;21911;51109;63180	-0.204671	0.20259	0.0158334	0.0556916	0.129141	0.1977	0.61894	0.32966	0.44948	0.5633
14902	SLN	4	-0.22,0.07,-0.09,0.18	27.74,18.1,14.76,8.27	32.32,17.21,15.71,7.28	6272;35468;44705;63435	-0.220269	0.18486	-0.0129843	0.0733382	0.129099	0.21746	0.6434	0.38692	0.41528	0.56334
10010	NACC1	3	0.21,-0.54,-0.13	9.18,8.53,18.79	7.91,12.37,20.55	17132;27615;39564	-0.536357	0.214857	-0.150243	-0.129227	0.0428147	0.72128	0.49272	0.64852	0.61956	0.5634
15438	ST3GAL6	4	0.12,-0.35,0.14,-0.04	17.94,24.14,14.92,45.89	16.49,30.79,13.58,47.06	18272;36346;41131;73103	-0.351174	0.13613	-0.0323632	0.121986	0.129058	0.40744	0.71682	0.42726	0.3254	0.5634
6117	GFOD2	3	-0.74,0.17,-0.09	9.05,6.06,12.91	15.11,5.38,13.72	851;53006;60147	-0.739236	0.173638	-0.217879	-0.0880386	0.0428	0.85964	0.55416	0.75332	0.54438	0.56344
15498	STEAP4	4	0.34,-0.15,-0.09,-0.19	6.1,46.93,7.56,30.89	4.8,51.95,8.02,35.23	18621;18838;44733;72048	-0.189473	0.344773	-0.0195525	-0.086676	0.129049	0.17834	0.40546	0.40038	0.7303	0.56344
18377	ZNF583	4	0.27,-0.23,-0.08,-0.02	9.11,1,140.17,2.53	7.53,1.17,148.02,2.55	11733;19194;50919;56537	-0.229862	0.274551	-0.0125906	-0.016505	0.129023	0.2306	0.50872	0.38594	0.59738	0.5635
2242	CALML3	4	-0.06,0,0.26,-0.39	31.87,18.36,7.46,4.8	33.16,18.36,6.24,6.3	8871;32720;46806;60051	-0.392377	0.257571	-0.0478987	0.00043146	0.129001	0.4663	0.53408	0.46024	0.56292	0.56354
18475	ZNF721	4	-0.06,-0.08,-0.07,0.32	16.71,3.04,1.55,6.65	17.47,3.22,1.63,5.32	102;23170;41896;64231	-0.0792177	0.321887	0.0262031	-0.0639558	0.128966	0.0742601	0.43582	0.31058	0.6893	0.56356
8119	KLF17	4	0.14,0.12,0.06,-0.12	6,30.83,12.33,13.33	5.43,28.46,11.82,14.5	8816;20866;54583;66204	-0.121124	0.14274	0.0492205	0.115127	0.128934	0.10642	0.70628	0.26982	0.33704	0.56366
6625	GSTP1	4	0.35,-0.61,-0.09,-0.1	9.63,8.5,5.48,14.31	7.56,12.98,5.84,15.36	9132;19011;53121;72645	-0.610689	0.348995	-0.113931	-0.0911334	0.128931	0.72602	0.3998	0.59922	0.73766	0.56368
6181	GJA8	4	0.32,-0.65,-0.44,-0.06	8.04,3.86,1.16,13.33	6.44,6.04,1.58,13.93	11760;30841;45382;65173	-0.646847	0.320505	-0.207023	-0.0626761	0.128914	0.75658	0.4385	0.7691	0.68662	0.5637
2469	CCDC23	4	0.32,-0.19,-0.15,-0.06	22.75,2.14,38,132.9	18.27,2.44,42.08,138.37	10438;34727;55686;62941	-0.191608	0.315939	-0.0202391	-0.0581859	0.128877	0.1805	0.44448	0.40178	0.67866	0.5638
18511	ZNF782	4	-0.18,-0.23,0.11,0.15	1.29,13.79,27.78,7.04	1.46,16.14,25.73,6.35	6835;25613;39990;63417	-0.227431	0.147178	-0.0366419	0.110515	0.128847	0.2267	0.69952	0.43656	0.34494	0.56386
15988	TDRD7	4	0.36,-0.35,-0.1,-0.22	44.13,27.13,12.68,22.84	34.34,34.59,13.64,26.56	13461;28180;38085;70581	-0.350799	0.362204	-0.0776989	-0.104543	0.12883	0.40682	0.38138	0.5237	0.76184	0.56394
8165	KLHL38	4	0.24,-0.3,0.02,-0.45	14.24,7.46,87.82,16.87	12.08,9.2,86.58,23.02	7765;25986;43945;68590	-0.448465	0.237186	-0.123548	0.0204575	0.128822	0.54664	0.56434	0.61896	0.51976	0.56398
4065	DDI1	4	0.16,-0.32,-0.52,0.1	31.61,12.36,10.44,15.38	28.32,15.48,14.96,14.36	1700;21870;54149;65610	-0.518496	0.158443	-0.146426	0.0991046	0.128774	0.63452	0.68348	0.66508	0.36522	0.56406
7479	IL22	4	0.03,-0.24,0.23,-0.07	27.71,9.8,18.01,5.93	27.17,11.54,15.36,6.24	9992;22104;39150;73242	-0.235939	0.22894	-0.0127297	0.0286056	0.128773	0.24054	0.57628	0.38626	0.50232	0.56406
15289	SPOPL	3	0.04,0.05,0.02	22.32,21.42,9.54	21.76,20.72,9.38	6988;49006;57592	0.0242512	0.0476561	0.0363695	0.0372012	0.0424287	0.0608001	0.74076	0.31034	0.318	0.5641
7801	KAT7	4	-0.69,0.36,-0.68,-0.11	11.81,23.23,20.57,18.92	19.11,18.07,33.07,20.34	11143;25191;38107;68841	-0.69435	0.362491	-0.280445	-0.105072	0.12871	0.79182	0.38096	0.8621	0.7625	0.56418
359	ADTRP	4	-0.16,0.15,-0.53,0.11	24.24,18.23,4.76,11.48	26.99,16.46,6.9,10.64	4782;25028;40607;57048	-0.534425	0.147806	-0.108109	0.109551	0.128678	0.6506	0.69788	0.5876	0.34726	0.5642
4621	E2F8	4	-0.17,-0.2,0.43,-0.22	8.21,8.11,32.61,11.58	9.26,9.29,24.17,13.49	11027;18953;43152;63288	-0.220547	0.431988	-0.0399408	-0.174753	0.128618	0.21804	0.29978	0.44324	0.8565	0.5643
11971	PIGH	4	0.13,0.13,-0.2,0.02	23.17,8.08,9.37,15.25	21.18,7.39,10.79,15.08	10496;27450;46242;72707	-0.202682	0.129425	0.0177204	0.127828	0.128627	0.19528	0.72688	0.32606	0.31568	0.5643
15131	SOX15	4	-0.06,-0.14,0.32,-0.36	5.45,12.88,1.36,4.83	5.69,14.18,1.09,6.18	4130;35360;49358;65280	-0.356023	0.320937	-0.0595145	-0.0636787	0.128629	0.4144	0.43808	0.48554	0.6887	0.5643
4873	EN2	4	0.01,-0.12,-0.25,0.25	9.73,28,16.77,5.22	9.66,30.51,19.94,4.4	9808;34946;40784;64941	-0.249598	0.247382	-0.028985	0.00979227	0.128587	0.25782	0.5498	0.41964	0.54212	0.56436
16570	TMUB1	4	-0.11,0.36,-0.12,-0.47	8.21,30.02,15.48,12.55	8.83,23.34,16.83,17.35	14448;30811;45624;69712	-0.466828	0.362998	-0.0827501	-0.105873	0.128563	0.57146	0.38038	0.5344	0.764	0.56438
3615	CRIM1	4	-0.19,0.18,0.08,-0.49	7.23,19.92,12.65,5.74	8.25,17.58,12,8.08	2842;33389;53146;71787	-0.493943	0.180316	-0.106939	0.0767091	0.128513	0.6046	0.651	0.585	0.40828	0.56446
16189	TIMM8A	4	-0.05,0.31,-0.17,-0.2	10.67,1.45,32.68,1.19	11.08,1.17,36.67,1.37	15890;24341;46714;74057	-0.201932	0.310551	-0.0277812	-0.053543	0.128504	0.19396	0.45166	0.41728	0.66932	0.56446
13218	RAX2	3	0.09,-0.15,-0.01	10.7,12.55,5.32	10.04,13.9,5.35	13487;42934;58353	-0.146537	0.0925708	-0.0207095	-0.00816253	0.0422042	0.21494	0.6761	0.41124	0.39582	0.56454
11929	PHLDB2	4	-0.04,0.19,0.06,0.05	20.15,8.92,8.92,43.91	20.72,7.79,8.54,42.42	4656;21130;45704;63080	-0.0402426	0.194617	0.0665637	0.0623248	0.128471	0.0503001	0.63106	0.24104	0.43628	0.5646
6650	GTF2IRD2B	4	-0.62,0.16,-0.16,0.1	3.79,2.75,11.94,6.78	5.81,2.47,13.32,6.33	13258;22699;43686;57388	-0.615234	0.15739	-0.129128	0.0994879	0.128439	0.72952	0.6845	0.63032	0.36424	0.56464
15677	SYNC	4	-0.21,0.11,0.15,0.03	7.26,36.47,27.35,11.61	8.4,33.82,24.69,11.39	16830;22859;45407;64085	-0.209318	0.147747	0.018823	0.109136	0.128442	0.20302	0.69814	0.32404	0.34788	0.56464
9476	MLN	4	0.14,-0.92,0.12,-0.42	12.72,7.75,11.16,12.36	11.56,14.7,10.27,16.49	16244;26791;54287;65135	-0.92364	0.136978	-0.27064	0.119826	0.128402	0.90706	0.71512	0.8519	0.32886	0.56468
10727	NRXN1	4	-0.01,-0.25,0.26,-0.38	40.76,26.58,12.68,13.63	40.99,31.57,10.56,17.75	4845;32260;42049;59034	-0.381843	0.264796	-0.0933943	-0.00798906	0.128404	0.45164	0.52358	0.55692	0.58	0.56468
15503	STK10	4	-0.31,-0.16,0.17,0.09	15.74,9.15,12.2,17.16	19.45,10.24,10.87,16.11	1139;27717;43450;70508	-0.305967	0.165696	-0.0530518	0.0910756	0.128386	0.34094	0.67422	0.47102	0.38068	0.5647
12735	PRSS45	4	-0.5,-0.03,0.29,-0.65	6.71,11.19,13.82,3.95	9.52,11.42,11.33,6.21	8593;22425;46726;62964	-0.651563	0.286052	-0.22478	-0.0293059	0.128373	0.76034	0.49078	0.79512	0.62304	0.56476
15609	SULT2A1	4	0.01,-0.52,0.23,0.03	78.99,16.84,16.32,13.46	78.29,24.12,13.93,13.21	18120;34813;48838;58465	-0.518215	0.228865	-0.0621665	0.0278587	0.128362	0.63406	0.57638	0.49038	0.5041	0.56476
6055	GCCD3	4	-0.1,-0.67,0.03,0.23	15.05,8.3,16.38,5.09	16.08,13.23,16.08,4.34	1470;27229;55053;64035	-0.672659	0.230058	-0.127879	0.0266465	0.128352	0.77708	0.5743	0.62758	0.50694	0.56478
12143	PLEKHF2	4	-0.1,-0.41,-0.09,0.35	11.39,10.09,83.63,3.43	12.17,13.41,89.09,2.7	7454;27665;40145;71939	-0.410406	0.347858	-0.0624246	-0.0911552	0.128351	0.4924	0.40146	0.49112	0.73776	0.56478
9554	MORN2	4	-0.09,-0.14,0,0.25	45.47,36.09,6.42,9.47	48.38,39.63,6.41,7.94	2621;25703;49900;58519	-0.135267	0.254811	0.00790901	0.0018494	0.12833	0.11972	0.53874	0.34476	0.55904	0.56486
1692	C11orf68	4	0.16,0.1,-0.54,-0.14	19.47,26.58,4.34,3.53	17.44,24.84,6.3,3.88	10319;31252;50430;65977	-0.535934	0.158889	-0.103655	0.0976832	0.128286	0.65236	0.68302	0.57818	0.36766	0.56492
10613	NOX4	4	0.06,-0.13,0.15,0.1	12.55,46.5,23.52,7.78	12.03,50.92,21.15,7.25	17734;36504;52319;65618	-0.130797	0.15345	0.0469521	0.10305	0.12825	0.11538	0.68978	0.27322	0.35836	0.56494
3224	CLEC3B	4	-0.02,-0.29,0.21,0.05	13.46,13.11,7.23,5.45	13.7,16,6.27,5.26	4311;23898;49717;61592	-0.28765	0.206302	-0.0139628	0.050135	0.128218	0.31338	0.6122	0.38886	0.45966	0.56498
8493	LCORL	4	0.09,-0.13,-0.04,0.17	8.11,13.43,14.7,38.39	7.62,14.67,15.13,34.19	9239;30328;43222;73964	-0.127709	0.167078	0.0215889	0.0893464	0.128212	0.11214	0.67198	0.31898	0.38414	0.565
14942	SMCO2	4	0.08,0.18,-0.07,-0.07	15.67,26.41,6.81,32.22	14.85,23.34,7.16,33.87	8422;36094;47591;67683	-0.0724622	0.178533	0.0279599	0.0778953	0.128214	0.0690201	0.65354	0.30776	0.4054	0.565
10811	NUDT8	4	0.04,0.21,-0.29,-0.28	7.23,13.27,20.64,4.57	7.02,11.45,25.18,5.55	8431;22843;54818;61771	-0.287178	0.212691	-0.0776827	0.0435639	0.128127	0.31274	0.60274	0.52366	0.4721	0.56518
2267	CAMSAP1	4	-0.58,-0.04,-0.73,0.29	6.84,18.59,9.89,2.46	10.21,19.08,16.37,2.01	1441;23449;45697;65874	-0.726775	0.293536	-0.262068	-0.0373044	0.128116	0.81264	0.47872	0.84178	0.63882	0.56522
15764	TAF4	4	0.12,-0.41,0.14,-0.48	4.7,5.41,5.67,3.82	4.34,7.22,5.15,5.32	10145;34242;47548;70603	-0.475933	0.141024	-0.15865	0.115202	0.128113	0.58276	0.70884	0.68752	0.33694	0.56524
16117	THAP5	4	-0.09,-0.62,0.18,0.07	13.37,13.76,45.76,30.18	14.24,21.18,40.29,28.69	14597;35265;52798;63833	-0.622696	0.18342	-0.114521	0.0727984	0.128109	0.73576	0.64636	0.60048	0.41642	0.56524
18555	ZNF850	4	-0.11,0.21,0.04,-0.1	10.35,3.73,99.15,36.38	11.19,3.22,96.17,39.09	8462;19852;41820;60970	-0.113022	0.212215	0.00989949	0.0439916	0.128103	0.10018	0.60372	0.34144	0.47132	0.5653
11048	OR1S1	3	-0.01,-0.21,0.09	21.38,14.01,62.08	21.5,16.17,58.29	16629;32848;55700	-0.206423	0.0910344	-0.0410168	-0.00766238	0.041686	0.29634	0.678	0.44824	0.39458	0.56552
964	ARL14EP	4	-0.24,0.05,0.06,0.19	14.37,13.43,15.96,24.08	16.98,12.95,15.28,21.06	44;20821;44626;74509	-0.240308	0.1928	0.0171582	0.0631792	0.127989	0.24538	0.63304	0.3273	0.43402	0.5656
1969	C2orf43	4	0.18,0.08,-0.36,-0.13	11.78,21.06,7.33,19.18	10.41,19.94,9.38,21.01	5187;30608;51582;71032	-0.355522	0.177348	-0.0578043	0.0785636	0.127956	0.41348	0.65532	0.48164	0.40408	0.5656
4907	ENTPD4	4	0.05,-0.05,-0.26,0.2	18.69,12.16,5.06,44.85	18.01,12.6,6.07,38.97	15654;19404;50811;57132	-0.26258	0.202687	-0.0144025	0.0531117	0.127899	0.27654	0.61874	0.38968	0.45442	0.56574
16254	TM7SF3	4	0.05,-0.51,0.21,-0.27	9.28,31.87,27.26,9.54	8.97,45.5,23.6,11.48	10825;24831;48276;59081	-0.514006	0.207977	-0.131426	0.0478022	0.12789	0.62854	0.60982	0.6351	0.4643	0.56574
12799	PSMC6	4	-0.02,0.27,-0.52,-0.65	3.63,1.94,2.91,1.13	3.68,1.6,4.17,1.78	4906;22374;51082;56831	-0.653549	0.274823	-0.228296	-0.019052	0.127885	0.76222	0.50828	0.79962	0.60292	0.56576
1892	C1orf35	4	-0.12,0.09,-0.47,0.17	6.52,18.79,8.08,15.28	7.07,17.67,11.22,13.61	8176;19858;46513;68988	-0.47438	0.167182	-0.0842154	0.0885446	0.127863	0.58062	0.67186	0.5379	0.38582	0.56582
2862	CEACAM3	4	-0.05,0.21,0.05,-0.38	7.78,5.87,17.42,5.71	8.05,5.09,16.83,7.42	105;20338;54298;74033	-0.378806	0.205945	-0.0430665	0.049699	0.127822	0.44768	0.61278	0.45006	0.4608	0.56588
7961	KDR	4	-0.35,0.13,0,0.12	16.22,24.21,32.39,6.55	20.69,22.1,32.46,6.01	2702;36595;38059;60617	-0.351008	0.131271	-0.0247173	0.124386	0.127829	0.40724	0.72474	0.41104	0.321	0.56588
13330	RDX	4	0.27,-0.01,-0.21,-0.14	24.99,47.35,18.17,18.72	20.78,47.69,21.01,20.66	2780;21631;37347;65773	-0.209364	0.266104	-0.0240051	-0.0104772	0.127814	0.20312	0.52156	0.40944	0.58478	0.56588
6934	HIST1H2BK	4	-0.53,0.02,0.23,-0.12	17,39.36,4.15,15.64	24.49,38.71,3.53,16.95	14054;29897;44281;63220	-0.526594	0.231504	-0.096767	0.0241049	0.127805	0.64308	0.57218	0.56354	0.51174	0.56592
5702	FLOT2	4	0.04,-0.19,0.07,0.18	9.11,8.01,13.79,18.88	8.86,9.15,13.09,16.66	14240;25147;41065;58458	-0.191356	0.180715	0.0262978	0.0748606	0.127788	0.18022	0.65006	0.3104	0.41252	0.56596
13587	RNF149	4	0,-0.3,-0.53,0.26	6.52,17.46,5.32,10.9	6.53,21.47,7.68,9.12	11645;22320;47396;59559	-0.530317	0.257435	-0.143373	-0.00211344	0.127661	0.64684	0.53424	0.6589	0.56848	0.56622
3682	CSMD1	4	0.2,-0.23,-0.07,0.05	12.62,7.46,23.43,54.07	10.96,8.77,24.52,52.15	18202;27900;41923;57288	-0.234047	0.203346	-0.0111224	0.0519257	0.127636	0.23744	0.61768	0.38276	0.4564	0.56628
5161	FAHD2A	4	-0.27,-0.02,-0.11,0.28	2.85,1.1,1.03,11.09	3.45,1.12,1.12,9.15	2291;33292;39501;72909	-0.274335	0.278436	-0.0325602	-0.0231872	0.127625	0.29406	0.50264	0.42764	0.6111	0.56628
7128	HPR	4	0.17,0.04,0.08,-0.2	1.88,29.3,37.03,4.34	1.66,28.46,35.03,4.97	212;23495;42857;58979	-0.195315	0.174896	0.025402	0.0801165	0.127506	0.18496	0.6597	0.3121	0.40076	0.56646
10742	NSRP1	4	0.21,0.04,-0.16,-0.74	2.43,8.46,4.31,4.34	2.09,8.23,4.83,7.28	16540;25139;40045;56135	-0.744373	0.213615	-0.163283	0.0413865	0.127501	0.82392	0.60118	0.69602	0.47658	0.56648
15620	SUN1	4	0.06,0.19,0.04,0.02	11.68,11.78,9.41,19.92	11.19,10.3,9.12,19.63	17460;22257;38528;57095	0.0216522	0.19339	0.0803638	0.0615161	0.127453	0.0247801	0.6322	0.21984	0.43782	0.5666
4291	DLEU7	4	0.11,-0.21,0.15,-0.05	28.33,12.39,17.2,15.25	26.28,14.33,15.54,15.8	16227;35711;39683;56770	-0.209453	0.146294	-0.00139442	0.108544	0.127419	0.20324	0.70118	0.36306	0.3491	0.56666
8897	LUZP4	4	-0.45,0.17,0.09,-0.12	11.16,12.94,20.44,21.22	15.22,11.54,19.22,22.99	6710;18922;54745;73634	-0.447863	0.166121	-0.0772009	0.088712	0.127416	0.54588	0.67356	0.52246	0.3855	0.56666
2216	CACTIN	3	-0.69,0.14,-0.06	3.43,6.19,2.01	5.55,5.61,2.09	13964;28493;48984	-0.692079	0.143685	-0.203389	-0.0617736	0.0409555	0.83504	0.59744	0.73348	0.49426	0.5668
15340	SRCIN1	4	-0.09,-0.26,0.21,0.05	14.14,16.58,6.65,27	15.02,19.91,5.75,26.16	5542;31217;38750;67949	-0.264361	0.209259	-0.0240459	0.0454666	0.127363	0.2792	0.60812	0.40958	0.46814	0.56682
1397	BCAS3	4	0.3,-0.33,-0.04,-0.2	10.38,13.82,10.12,39.3	8.46,17.32,10.41,45.19	4512;33366;48721;59489	-0.325847	0.295765	-0.068189	-0.0411986	0.127283	0.36888	0.47498	0.5032	0.64606	0.5669
3408	COL19A1	4	0.15,-0.03,0.1,-0.17	20.38,21.29,9.89,19.4	18.36,21.76,9.2,21.81	2679;31274;55616;65391	-0.168935	0.150442	0.0135189	0.1041	0.127271	0.15504	0.69438	0.33428	0.35684	0.5669
18199	ZNF311	4	0,0.26,-0.3,-0.6	14.34,1.78,56.08,11.16	14.36,1.49,69.23,16.86	14128;27257;52973;58957	-0.595565	0.256314	-0.161222	-0.0017778	0.127268	0.71082	0.53652	0.69226	0.56814	0.5669
6377	GPATCH1	4	-0.46,-0.08,-0.25,0.34	3.43,3.66,7.65,4.54	4.71,3.88,9.09,3.59	7344;33237;37657;72486	-0.456827	0.337651	-0.112593	-0.0831755	0.127238	0.55842	0.41474	0.59618	0.72408	0.56696
13065	RAB41	4	0.16,-0.15,0.03,0.1	2.95,26.9,29.53,15.9	2.64,29.79,28.89,14.88	18173;34848;53201;61823	-0.147075	0.158421	0.0346361	0.0958673	0.127144	0.13068	0.68362	0.2952	0.37122	0.56712
3053	CHIT1	4	0.18,-0.53,-0.23,0.07	41.73,5.93,4.21,38	36.84,8.57,4.94,36.09	14220;28189;53943;69026	-0.530617	0.179905	-0.126772	0.0743476	0.127127	0.6471	0.65132	0.6257	0.41362	0.56716
491	AKR1E2	4	0.17,0.09,-0.38,-0.1	7.82,13.63,10.31,29.66	6.96,12.83,13.46,31.69	16530;30059;37467;62003	-0.384457	0.167532	-0.0564336	0.086619	0.127075	0.45572	0.67144	0.47902	0.389	0.56722
9811	MTNR1A	4	0.02,0.15,-0.27,0.1	45.79,39.46,34.75,17.29	45.19,35.57,41.88,16.08	16493;25701;40320;57432	-0.26898	0.149621	0.00106109	0.104527	0.127074	0.2858	0.69556	0.35808	0.35624	0.56722
12130	PLEK	4	-0.15,0.29,-0.04,-0.19	36.7,7.39,8.01,8.66	40.61,6.04,8.23,9.87	18335;25462;42773;64289	-0.188213	0.292324	-0.0200295	-0.0382116	0.127056	0.17638	0.48092	0.40154	0.64034	0.56722
2780	CDH5	4	0.03,0.14,-0.82,0.11	9.73,9.89,2.17,8.4	9.52,8.97,3.82,7.76	1275;37277;49655;58003	-0.817353	0.140656	-0.132961	0.113415	0.127035	0.8647	0.70942	0.6379	0.33974	0.56728
7395	IGFL1	4	0.23,-0.05,-0.1,0.02	11.94,8.37,28.3,37.12	10.18,8.69,30.36,36.49	17873;23501;41424;65546	-0.101722	0.229358	0.0245989	0.0246673	0.127013	0.0911001	0.57554	0.31368	0.51072	0.56736
16529	TMEM92	4	0.04,-0.01,0.21,-0.33	14.31,21.42,8.01,34.07	13.87,21.61,6.93,42.71	3605;22567;50047;65647	-0.326032	0.209018	-0.0213022	0.0449865	0.127002	0.36942	0.60834	0.40372	0.4691	0.56736
6577	GRM3	4	0.06,-0.38,0.2,-0.3	10.64,12.2,31.31,10.31	10.24,15.85,27.28,12.72	12578;31904;44303;66154	-0.378284	0.198833	-0.106569	0.055124	0.126979	0.44696	0.62452	0.5842	0.45012	0.56742
17382	USP11	4	0.19,-0.14,0.06,0.01	2.85,36.57,15.54,10.38	2.5,40.24,14.88,10.3	7009;28715;39156;65072	-0.137773	0.190811	0.0318819	0.0630984	0.126955	0.12196	0.63566	0.30004	0.43418	0.56746
5993	GALR3	4	0.13,-0.05,0.13,-0.55	8.89,8.79,5.93,10.02	8.14,9.12,5.43,14.67	8758;20060;51789;70553	-0.549957	0.127042	-0.0872636	0.126789	0.126916	0.66652	0.73022	0.5439	0.31734	0.56756
433	AHSG	4	0.12,-0.02,-0.31,0.14	31.44,2.2,10.83,19.4	29.01,2.24,13.41,17.64	3065;34673;49675;71316	-0.307412	0.137494	-0.0194261	0.116242	0.126868	0.3428	0.7143	0.40016	0.33486	0.56758
6420	GPR119	4	-0.08,0.33,-0.16,-0.08	22.78,16.42,27.68,22.06	24.12,13.03,30.94,23.31	3136;35647;52974;69425	-0.160612	0.332997	0.00269938	-0.0792464	0.126875	0.14578	0.42108	0.35462	0.71682	0.56758
12723	PRSS16	4	0.01,0.01,0.25,-0.07	38.42,6.32,9.24,45.89	38.22,6.3,7.79,48.3	2765;35701;55588;63151	-0.0738529	0.246182	0.0464547	0.00754354	0.126863	0.0701801	0.55132	0.27408	0.54702	0.56762
10327	NKIRAS2	4	-0.15,0.21,-0.06,0.04	12.2,19.4,37.32,12.78	13.58,16.78,38.94,12.4	3977;26024;37396;57189	-0.154904	0.209917	0.00934271	0.0437678	0.126843	0.13896	0.60724	0.34258	0.47178	0.56764
16613	TNFSF13B	4	-0.18,0.28,-0.36,-0.02	13.3,13.17,6.52,12.04	15.02,10.87,8.34,12.23	10999;31797;39155;68907	-0.355836	0.276497	-0.0693614	-0.0228143	0.126841	0.41412	0.50558	0.5056	0.61068	0.56764
18387	ZNF596	4	0.14,-0.18,0.11,-0.2	1.26,10.83,2.3,21.9	1.14,12.31,2.12,25.12	3447;23093;40934;60792	-0.19799	0.139018	-0.0322388	0.114638	0.126828	0.18822	0.71194	0.42704	0.3377	0.56768
1073	ASCC3	4	-0.29,0.19,-0.4,0.07	21.77,12.62,14.66,48.09	26.65,11.08,19.31,45.97	1815;25959;55589;74002	-0.396955	0.188268	-0.10875	0.0653091	0.126788	0.4733	0.63926	0.58886	0.42988	0.56774
8357	KRTAP5-1	4	0.14,-0.23,0.12,0.1	1.13,1.39,1.62,1.13	1.03,1.63,1.49,1.06	10378;33321;49806;66769	-0.233264	0.135155	0.028886	0.118312	0.126734	0.23594	0.71812	0.30592	0.3315	0.56776
12361	POU3F3	4	-0.03,-0.15,0.07,0.19	6.61,9.99,12.16,22.81	6.76,11.1,11.62,20.03	13950;27273;46823;69748	-0.152502	0.187668	0.01756	0.0658189	0.126743	0.13622	0.64012	0.32624	0.4291	0.56776
759	AP2M1	4	0.1,-0.37,0.16,-0.29	6.42,4.21,2.85,11.32	6.01,5.43,2.55,13.81	18169;31436;43647;60862	-0.366899	0.157923	-0.10005	0.095504	0.126714	0.42998	0.68418	0.57104	0.3716	0.56784
15426	SSX7	3	0.12,-0.15,-0.04	18.72,24.89,3.6	17.18,27.6,3.71	18312;24020;40660	-0.14919	0.124076	-0.0227925	-0.0432633	0.0404065	0.2189	0.62962	0.41464	0.46082	0.56784
17857	YWHAG	4	0.29,-0.03,-0.16,-0.07	8.27,1.26,12.85,36.38	6.79,1.29,14.36,38.11	9734;32176;43755;57290	-0.160396	0.285318	0.0064896	-0.0319649	0.126677	0.1455	0.4922	0.3474	0.62714	0.56788
3020	CHAT	4	-0.1,0.23,-0.71,0.02	30.08,12,7.85,9.54	32.26,10.24,12.83,9.38	14160;27333;47569;57412	-0.709242	0.229048	-0.139242	0.0242512	0.12665	0.80192	0.57602	0.6507	0.51158	0.5679
3313	CNBD1	4	-0.52,0.2,0.05,-0.12	2.17,9.05,46.37,13.5	3.1,7.85,44.84,14.65	10728;28082;48801;66963	-0.516299	0.204847	-0.0952335	0.0484378	0.126642	0.63134	0.61474	0.56084	0.46348	0.5679
3041	CHEK1	4	0.29,-0.11,-0.41,-0.04	2.14,22.55,1.23,2.07	1.75,24.32,1.63,2.12	6308;32268;53649;71648	-0.412441	0.288803	-0.0669943	-0.0355309	0.126636	0.49644	0.48642	0.50122	0.63476	0.56792
7989	KIAA0408	4	-0.08,-0.74,0.28,-0.03	9.34,13.17,4.6,14.01	9.9,22.04,3.79,14.27	14898;25007;42211;56662	-0.742968	0.279372	-0.143203	-0.0261029	0.126635	0.82274	0.50122	0.65862	0.6164	0.56792
14087	SCRN1	4	-0.32,0.05,0.2,-0.13	13.79,33.26,9.67,8.63	17.24,32.12,8.4,9.46	8826;33270;48680;61601	-0.322029	0.202799	-0.0505646	0.0504348	0.126617	0.3644	0.61854	0.46586	0.45904	0.56792
15023	SNCB	4	0.02,0.23,-0.29,-0.26	1.16,9.24,9.89,14.92	1.14,7.88,12.05,17.84	8853;30548;52986;63489	-0.285058	0.230284	-0.0723408	0.0229537	0.126619	0.30916	0.57396	0.51226	0.51448	0.56792
11390	OTUD6A	4	0.18,0.08,-0.09,-0.04	14.18,44.98,55.4,11.97	12.54,42.65,58.92,12.34	7584;26238;45383;61535	-0.0889478	0.176623	0.0300128	0.0765154	0.126569	0.0808201	0.65596	0.30368	0.4085	0.56802
11107	OR2T5	1	-0.12	1	1.09	21764	-0.119504	-0.119504	-0.119504	-0.119504	-0.119504	0.56806	0.56806	0.56806	0.56806	0.56806
14090	SCRT1	4	-0.31,-0.4,0.32,-0.06	12.33,7.13,7.17,1.62	15.31,9.41,5.75,1.69	15195;24511;48187;61914	-0.398796	0.317778	-0.114534	-0.0647585	0.12651	0.47614	0.44202	0.6005	0.69046	0.56808
12265	POFUT2	4	-0.54,-0.27,0.52,-0.7	10.06,13.14,9.18,3.34	14.62,15.85,6.38,5.4	8908;34892;46287;70516	-0.695654	0.524057	-0.245565	-0.271043	0.126507	0.79278	0.21518	0.82156	0.93892	0.5681
4112	DDX56	4	0.07,-1.12,0.09,0.16	3.11,1.23,3.37,3.27	2.96,2.67,3.16,2.93	9851;20221;48501;59507	-1.12129	0.159868	-0.199021	0.0929699	0.126419	0.95156	0.682	0.7566	0.37758	0.5682
8523	LEMD1	4	-0.51,0.01,-0.08,0.25	14.05,19.5,22.23,20.15	20.06,19.42,23.45,16.98	4081;18668;52135;58926	-0.513804	0.247155	-0.0846364	0.00565892	0.126407	0.6283	0.55008	0.53878	0.5511	0.5682
1296	AZIN1	4	-0.16,-0.43,0.08,0.17	16.94,29.72,59.88,12.68	18.91,39.98,56.53,11.28	5947;31955;45824;65042	-0.427578	0.169657	-0.0834225	0.0829459	0.126301	0.5186	0.66844	0.53602	0.39606	0.56848
13186	RASAL2	4	-0.33,0.28,-0.02,-0.12	26.41,35.47,11.03,9.05	33.21,29.27,11.22,9.84	5027;29192;48417;56793	-0.330475	0.277171	-0.0496323	-0.0246972	0.126237	0.37632	0.50454	0.46394	0.6139	0.56858
3364	CNTLN	4	0.21,0.04,-0.13,-0.32	18.04,15.38,11.94,4.83	15.6,14.93,13.06,6.04	9717;19975;48837;58487	-0.322033	0.210074	-0.0498496	0.0423807	0.126227	0.36442	0.60688	0.46444	0.4745	0.5686
11410	OXSR1	4	-0.45,0.14,0.11,0.04	15.35,12.91,9.6,19.66	20.95,11.71,8.89,19.14	4953;21492;53194;63112	-0.449081	0.141058	-0.0393744	0.111367	0.126213	0.54736	0.70874	0.44224	0.3431	0.5686
4212	DGKI	4	0.21,0.04,-0.25,-0.3	17.75,10.96,8.79,30.31	15.31,10.67,10.44,37.24	1172;37229;49572;58428	-0.297268	0.213402	-0.0733855	0.0388912	0.126147	0.32898	0.60158	0.51424	0.48072	0.56874
9870	MXD1	4	-0.5,0.15,-0.33,0.1	8.04,19.27,22.1,6.49	11.39,17.38,27.83,6.04	702;33122;55653;61115	-0.502231	0.149156	-0.145687	0.103122	0.126139	0.61384	0.69612	0.66356	0.35818	0.56876
14286	SETD9	3	-0.57,-0.03,0.11	8.63,40.34,15.7	12.83,41.24,14.53	14437;44192;59482	-0.572721	0.111984	-0.164277	-0.0320926	0.0399457	0.75158	0.64734	0.67234	0.44012	0.56878
11946	PI15	4	-0.17,-0.05,-0.06,0.31	7.59,34.49,8.95,8.08	8.51,35.83,9.32,6.53	5358;24158;50206;58639	-0.165902	0.307099	0.0070607	-0.0548818	0.126109	0.1518	0.45706	0.34634	0.67178	0.5689
4210	DGKG	4	0.2,-0.03,-0.19,0.05	12.42,12.75,22.75,12.91	10.79,13.03,26.02,12.49	5225;22030;45326;58060	-0.193804	0.203825	0.00664728	0.0483343	0.12608	0.18308	0.61678	0.34712	0.46358	0.56898
15869	TBC1D4	4	0.03,-0.35,0.07,0.18	16.58,13.82,8.53,29.04	16.26,17.58,8.14,25.56	8636;29012;44525;67283	-0.347266	0.184524	-0.0167059	0.0676346	0.126079	0.4013	0.64418	0.39426	0.42538	0.56898
9306	MEP1B	4	-0.06,-0.27,0.31,-0.36	20.08,14.01,18.4,7.43	20.98,16.95,14.79,9.55	15253;32035;37475;69077	-0.362814	0.31491	-0.0962202	-0.0628263	0.126042	0.42466	0.4464	0.5626	0.687	0.56902
1710	C12orf43	4	0.17,-0.71,-0.46,0.08	18.01,7.98,14.21,33.59	15.97,13.03,19.54,31.8	7119;30150;37571;63405	-0.708053	0.173265	-0.22888	0.0787383	0.126002	0.80118	0.66576	0.80044	0.40346	0.56908
3106	CHST11	4	0.12,-0.02,0.09,0.13	23.49,5.77,23.69,26.51	21.58,5.84,22.33,24.23	3592;26613;43448;74123	-0.0161976	0.129706	0.0802097	0.122302	0.126004	0.0385801	0.72652	0.22004	0.32498	0.56908
7815	KBTBD4	4	0.25,0.01,-0.09,-0.11	17.36,16.45,15.54,9.99	14.65,16.37,16.49,10.76	14577;33141;52917;70642	-0.106908	0.245181	0.0149221	0.00675868	0.12597	0.0954401	0.5529	0.33154	0.54836	0.56912
2164	CA13	4	0.12,0.13,-0.25,0.03	17.65,38.07,13.53,138.36	16.23,34.77,16.11,135.44	9867;36275;45115;73597	-0.252284	0.130738	0.00759413	0.121156	0.125947	0.2619	0.72532	0.3453	0.32666	0.56916
5568	FCRL1	4	-0.66,0.06,-0.87,0.19	13.66,27.52,1.1,14.37	21.61,26.42,2.01,12.57	10112;23468;42355;60877	-0.871387	0.192998	-0.320429	0.0587356	0.125867	0.88952	0.6327	0.89822	0.44356	0.56932
1333	B9D2	4	0.31,-0.1,-0.38,-0.05	16.22,12.49,7.56,10.8	13.12,13.38,9.81,11.22	1952;26505;47639;68658	-0.376429	0.306253	-0.0560239	-0.0547267	0.125763	0.4446	0.4582	0.47772	0.6714	0.56958
15295	SPR	4	-0.22,-0.16,0.41,-0.61	12.91,4.89,5.38,2.23	15.02,5.46,4.05,3.42	1257;24057;42029;58359	-0.614	0.409603	-0.145189	-0.158193	0.125705	0.7282	0.32402	0.66268	0.83854	0.56966
6486	GPR63	4	0.24,0.01,-0.12,-0.18	14.4,20.99,37.03,8.95	12.23,20.78,40.15,10.15	13247;33487;55814;68928	-0.181842	0.236447	-0.0118275	0.0149441	0.125696	0.16896	0.5653	0.38422	0.53122	0.56968
15909	TBX6	4	-0.04,0.04,0.21,-0.4	8.21,13.95,8.63,3.76	8.43,13.52,7.48,4.97	1560;35420;41445;68371	-0.40374	0.206419	-0.0477191	0.0449211	0.12567	0.4831	0.612	0.45996	0.4693	0.56974
5390	FAM71A	4	-0.32,0.17,-0.13,0.08	1.42,7,6.78,14.7	1.78,6.21,7.39,13.93	9172;27589;44998;63030	-0.321796	0.173563	-0.0488749	0.0777582	0.12566	0.36394	0.66288	0.46242	0.4058	0.56978
4822	ELMOD3	4	0.04,0.21,-0.61,-0.22	5.12,24.14,6.29,11.39	4.97,20.89,9.58,13.26	11095;25140;43575;59529	-0.606662	0.208563	-0.143898	0.0426865	0.125625	0.7223	0.60882	0.66032	0.4739	0.56982
7435	IL11RA	4	-0.4,0.51,-0.26,-0.32	11.32,7.46,10.09,13.14	14.9,5.23,12.08,16.43	5831;32438;54439;68131	-0.396702	0.511663	-0.11698	-0.260377	0.125643	0.4727	0.22492	0.60536	0.93246	0.56982
8914	LYG2	4	0.07,0.03,0.18,-0.07	27.39,12.36,18.4,6.91	26.13,12.14,16.2,7.25	5656;21154;37895;64728	-0.0692758	0.18348	0.0519315	0.0677192	0.125599	0.0667201	0.64624	0.26496	0.425	0.56984
16097	TGIF2-C20orf24	4	0.03,-0.13,-0.18,0.22	6.03,31.67,25.89,4.31	5.89,34.57,29.38,3.71	7964;34124;43676;68061	-0.182419	0.218011	-0.0143622	0.0331314	0.125571	0.16954	0.59314	0.38956	0.49338	0.56988
17073	TUBA1B	4	0.18,-0.34,0.08,-1	1.55,2.66,5.54,1.39	1.37,3.36,5.26,2.78	277;23025;49403;72856	-1.00303	0.175277	-0.272973	0.0756986	0.125488	0.929	0.65892	0.85466	0.4101	0.57
673	ANKRD31	4	0.24,-0.05,0.01,0.01	6,11.65,9.76,21.61	5.09,12.08,9.72,21.41	420;26662;39315;64234	-0.0531901	0.237513	0.050936	0.0133934	0.125453	0.0570001	0.56402	0.26686	0.53484	0.57004
5651	FHL1	4	-0.19,0.2,0.05,-0.16	44.65,16.06,9.41,15.12	50.89,14.01,9.06,16.95	14962;25825;51609;69099	-0.188547	0.196807	-0.0256275	0.0540358	0.125422	0.1767	0.6279	0.41292	0.45242	0.57012
148	ACKR3	4	-0.08,0.2,-0.59,0.05	12.46,12.91,12.75,34.01	13.21,11.22,19.22,32.9	16434;30752;45331;69304	-0.592372	0.202654	-0.10649	0.0479591	0.125306	0.70752	0.61884	0.58414	0.4642	0.57028
13859	RSPRY1	4	-0.48,0.04,0.1,0.15	5.25,8.85,16.22,7.2	7.3,8.63,15.11,6.5	8467;29794;47336;73267	-0.475956	0.147756	-0.0470162	0.10286	0.125308	0.58286	0.698	0.4588	0.35884	0.57028
5494	FBXL3	4	0.02,0.06,0.19,0.02	10.77,7.46,15.41,32.09	10.59,7.16,13.49,31.63	18515;21470;46810;73342	0.0209945	0.191647	0.0740738	0.0588956	0.125271	0.0249601	0.63462	0.22936	0.4432	0.5704
9404	MIA3	4	-0.71,0.5,-0.25,-0.5	6.58,32.16,25.18,10.74	10.79,22.76,29.9,15.19	389;33694;51602;65550	-0.712673	0.498485	-0.240727	-0.24798	0.125253	0.80474	0.23676	0.81556	0.92376	0.5704
14830	SLC6A4	3	0,0.08,-0.13	32.42,17.97,4.83	32.35,17.06,5.29	2329;28479;38976	-0.131095	0.0750743	-0.0176558	0.00305314	0.0390637	0.19598	0.70168	0.40538	0.37682	0.57044
6525	GPX6	4	0.03,0.22,-0.47,-0.28	32.13,12.59,10.61,28.39	31.51,10.79,14.67,34.36	4446;26813;52396;63407	-0.468225	0.222547	-0.123333	0.0277146	0.125131	0.57262	0.58576	0.6184	0.50472	0.57056
17651	WDR43	4	-0.94,0.25,0,-0.68	1.55,1.29,1,2.17	2.99,1.09,1,3.48	4492;27782;49166;57780	-0.944462	0.250221	-0.343723	0	0.125111	0.9123	0.5462	0.91558	0.5638	0.5706
221	ACTR3C	4	-0.38,-0.11,-0.05,0.3	9.18,13.3,6.29,15.05	11.94,14.39,6.53,12.2	17262;21240;38506;58536	-0.379288	0.30344	-0.0605719	-0.0533014	0.125069	0.44858	0.4627	0.48732	0.66888	0.57068
6673	GUCD1	4	-0.4,-0.65,0.65,-0.41	30.54,6.49,3.79,14.92	40.38,10.15,2.41,19.83	12829;32382;39598;68977	-0.646887	0.653297	-0.201656	-0.403194	0.125052	0.75664	0.13446	0.76068	0.98426	0.57074
17371	USB1	4	0.04,0.21,-0.06,-0.31	28.33,20.57,28.33,3.86	27.6,17.75,29.47,4.77	7429;29407;39267;62386	-0.307163	0.21247	-0.0285287	0.0376079	0.125039	0.34244	0.6034	0.4189	0.4833	0.57076
3388	COCH	3	0.18,-0.53,-0.1	6.32,11.45,16.9	5.58,16.49,18.16	12032;38027;70902	-0.525905	0.181043	-0.149356	-0.103206	0.0389185	0.71238	0.54124	0.64688	0.57438	0.57078
16779	TRAPPC2	4	0.39,-0.7,-0.17,-0.14	9.18,13.33,2.04,7.56	7.02,21.73,2.3,8.31	6975;21633;46926;72401	-0.704426	0.387582	-0.156387	-0.137527	0.125027	0.7984	0.34902	0.68328	0.81204	0.57078
6326	GNRHR	4	0.17,0.08,-0.18,-0.03	21.74,41.34,26.35,4.83	19.34,39.09,29.84,4.94	16642;32016;48940;56087	-0.17976	0.168931	0.00913439	0.0810214	0.124976	0.16636	0.66938	0.34296	0.39948	0.5709
17142	TYMS	4	0.2,-0.34,0.05,-0.11	11.94,7.95,7.56,17.2	10.38,10.04,7.3,18.5	6128;28720;45729;61522	-0.337401	0.201088	-0.0482741	0.0488943	0.124991	0.38708	0.6209	0.46112	0.46224	0.5709
18558	ZNF862	4	-0.09,0.34,-0.18,-0.74	30.34,12.62,7.95,4.34	32.35,9.95,9,7.28	14002;31853;47998;68202	-0.744373	0.342465	-0.168651	-0.0924839	0.124991	0.82392	0.40816	0.70552	0.73996	0.5709
3269	CLPSL2	4	-0.32,-0.26,0.17,0.08	11.71,16.09,20.6,5.74	14.59,19.31,18.3,5.43	6770;22298;55569;58109	-0.316922	0.17097	-0.0824846	0.0788975	0.124934	0.35624	0.66714	0.53376	0.40318	0.57096
1232	ATP6V1C2	4	-0.03,-0.11,-0.43,0.28	22.49,10.02,4.67,12.98	22.99,10.82,6.27,10.67	7549;33028;45031;70682	-0.425346	0.281993	-0.0713665	-0.0321854	0.124904	0.51492	0.49712	0.51014	0.62756	0.57106
11167	OR51B6	4	-0.34,-0.15,-0.04,0.29	19.6,14.05,30.21,4.64	24.86,15.6,31.05,3.79	18403;35891;45687;56475	-0.343422	0.28951	-0.061101	-0.0397091	0.1249	0.39546	0.48488	0.4882	0.64314	0.57108
2297	CAPS2	4	0.28,-0.03,-0.17,-0.27	40.21,19.08,15.83,4.86	33.07,19.51,17.78,5.87	17315;32540;43520;57361	-0.270498	0.281982	-0.0471035	-0.0323002	0.124841	0.28784	0.4972	0.45894	0.62768	0.57118
4098	DDX4	4	-0.5,0.08,-0.32,0.17	8.98,18.36,7.33,7.95	12.72,17.35,9.15,7.07	2438;35660;53268;58822	-0.501215	0.167622	-0.142844	0.0818643	0.124743	0.613	0.67142	0.65808	0.3979	0.5714
6505	GPRC5A	4	0.46,-0.55,-0.21,-0.35	13.56,10.31,4.38,12.98	9.87,15.13,5.06,16.52	2390;28431;38889;58002	-0.5531	0.45882	-0.162924	-0.209414	0.124703	0.66928	0.27294	0.6953	0.89258	0.57156
14452	SIM2	4	0.14,-0.75,0.11,-0.22	17.33,1.16,30.73,19.76	15.77,1.95,28.41,23.02	17477;34626;53626;69508	-0.746496	0.135918	-0.179388	0.113485	0.124701	0.82478	0.71704	0.72394	0.33966	0.57156
5060	ETV3	4	-0.18,0.07,0.18,-0.39	14.47,21.93,18.33,2.59	16.4,20.92,16.17,3.39	2163;20726;52118;63422	-0.387848	0.180946	-0.0798586	0.0682596	0.124603	0.45982	0.64954	0.52838	0.42388	0.5717
3681	CSK	4	-1.32,0.24,-0.65,0.01	5.25,14.79,36.51,10.67	13.09,12.51,57.31,10.61	10159;32078;38723;69025	-1.31765	0.241365	-0.429774	0.00773731	0.124551	0.97616	0.55882	0.96006	0.54642	0.57172
4864	EMP1	4	0.11,0.14,-0.55,-0.45	17.42,20.05,5.35,24.17	16.11,18.24,7.82,33.04	325;31598;45514;59537	-0.54833	0.136354	-0.187503	0.112738	0.124546	0.66416	0.71624	0.73788	0.34046	0.57172
12332	PON2	4	-0.11,0.36,-0.68,-0.23	9.28,9.96,5.67,6.81	10.01,7.76,9.12,8	18571;34543;45332;67285	-0.68442	0.358867	-0.166745	-0.109865	0.124501	0.7855	0.38606	0.70194	0.77058	0.5718
10215	NELL2	4	0.05,0,0.08,0.17	9.57,37.48,12.07,11.94	9.23,37.59,11.42,10.61	12291;19639;46667;60183	-0.00413343	0.169444	0.0740594	0.0794578	0.124451	0.0338601	0.6687	0.22944	0.40204	0.5719
3184	CLDN11	4	0.32,-0.14,-0.19,-0.08	22.52,8.4,18.66,33.29	17.98,9.26,21.24,35.08	17141;20908;44374;69899	-0.186946	0.324367	-0.01976	-0.0755478	0.124409	0.17496	0.43212	0.40088	0.7105	0.57198
6102	GEMIN2	4	-0.23,-1.51,0.42,-0.17	8.4,1.65,6.87,1.32	9.87,4.68,5.15,1.49	15299;31013;44729;71219	-1.50627	0.418006	-0.372398	-0.169196	0.124405	0.98754	0.3148	0.93478	0.8503	0.57198
10029	NANOS2	4	0.15,0.01,0.1,-0.06	14.63,43.62,38.07,143.22	13.18,43.17,35.57,149.74	15139;32956;43642;57552	-0.0642204	0.151076	0.0498058	0.0976729	0.124374	0.0637001	0.69302	0.2686	0.36766	0.57204
7203	HSPA1A;HSPA1B	2	-0.17,-0.06	7.23,15.31	8.11,15.94	50460;63175	-0.165459	-0.0579195	-0.111689	-0.165459	-0.111689	0.38732	0.74246	0.57208	0.38732	0.57208
7189	HSF2	4	-0.22,0.22,0.03,-0.11	73.25,17.81,5.58,44.2	85.29,15.31,5.46,47.61	18118;36848;50440;59039	-0.21957	0.218669	-0.0195355	0.0298881	0.124279	0.21668	0.59194	0.40036	0.49966	0.57218
18566	ZNF92	4	0.33,-0.31,-0.13,-0.08	13.72,20.12,14.5,8.5	10.9,24.86,15.91,9	17267;33387;45014;65598	-0.30569	0.331888	-0.0477532	-0.0833542	0.124267	0.34062	0.42256	0.45998	0.72432	0.57222
12164	PLGLB1;PLGLB2	4	-0.61,0.25,-0.31,0	11.45,12.04,22.97,14.18	17.44,10.13,28.43,14.18	14192;21811;54720;68161	-0.606724	0.249258	-0.166473	-0.000736567	0.124261	0.7224	0.54732	0.7016	0.56614	0.57226
10095	NCKAP5L	4	-0.15,0.06,0.15,0.09	22.91,9.5,29.01,8.66	25.47,9.12,26.07,8.11	12869;19549;52725;66497	-0.152893	0.153951	0.0388378	0.0945388	0.124245	0.13664	0.68896	0.28796	0.374	0.57228
8249	KRT24	4	0.35,-0.28,-0.43,-0.1	10.9,21.38,8.79,11.13	8.57,26.02,11.88,11.91	12516;36049;50511;73129	-0.434866	0.346681	-0.117345	-0.0982293	0.124226	0.52808	0.40318	0.60616	0.74992	0.57234
17561	VPS72	4	-0.68,-0.22,-0.77,0.47	5.84,8.27,5.19,4.21	9.35,9.64,8.86,3.04	9576;25504;53497;61072	-0.772262	0.468994	-0.30088	-0.22053	0.124232	0.83962	0.26332	0.88142	0.90312	0.57234
16105	TGM6	4	-0.14,-0.19,0.33,-0.09	24.79,35.18,7.43,33.46	27.23,40.21,5.89,35.49	14178;30349;51446;59661	-0.192873	0.333452	-0.0198954	-0.0850112	0.124221	0.18218	0.4203	0.40126	0.72706	0.57236
1342	BAG1	4	-0.14,-0.09,0.34,-0.19	18.3,46.5,10.8,23.39	20.23,49.51,8.54,26.76	1704;35961;50686;71400	-0.194128	0.338589	-0.0226263	-0.0902652	0.124162	0.18378	0.41318	0.4065	0.7364	0.57244
3610	CREM	4	-0.05,0.15,-0.12,0.1	14.76,23.01,14.27,20.47	15.31,20.69,15.57,19.16	4761;27555;50791;74494	-0.124971	0.15301	0.0177485	0.0953285	0.124169	0.10958	0.69016	0.3259	0.37238	0.57244
15976	TCTN3	4	-0.04,-0.21,0.22,0.03	7.95,39.85,70.42,17.36	8.17,45.94,60.42,17.03	14251;19857;38728;65908	-0.20506	0.221123	0.000847969	0.0271457	0.124134	0.1982	0.58808	0.35854	0.50604	0.5725
4314	DMAP1	4	-0.07,-0.78,0.32,-0.64	7.85,4.12,7.69,3.4	8.25,7.07,6.15,5.32	5691;25165;44345;59315	-0.781368	0.320968	-0.294449	-0.0727787	0.124094	0.84454	0.43796	0.87548	0.70502	0.5726
11723	PDE4B	4	-0.19,0.1,-0.06,0.15	22.42,4.05,27.97,25.28	25.53,3.79,29.24,22.73	3878;26981;39769;62852	-0.187142	0.152974	-0.000757378	0.0951476	0.124061	0.17518	0.6902	0.3615	0.37266	0.5726
4284	DKK3	4	0.12,-0.36,0.13,-0.1	26.45,19.73,5.12,16.25	24.35,25.38,4.68,17.38	4781;27486;48345;60881	-0.363652	0.128721	-0.0530457	0.11933	0.124025	0.42588	0.72772	0.47102	0.32978	0.57264
11581	PBXIP1	4	-0.1,-0.45,0.17,0.07	30.44,26.77,6.42,62.28	32.52,36.49,5.69,59.15	3538;21239;46622;73795	-0.447046	0.173607	-0.0736623	0.0743335	0.12397	0.54452	0.66252	0.51478	0.4137	0.57276
6891	HIGD1B	3	-0.04,-0.35,0.12	23.52,22.94,31.96	24.23,29.33,29.44	18153;25885;56720	-0.354312	0.118557	-0.0928151	-0.0426913	0.0379331	0.51196	0.63758	0.54542	0.45944	0.57282
15858	TBC1D26	3	0.02,-0.13,0.06	9.89,34.43,30.41	9.78,37.76,29.18	1538;43669;69918	-0.133237	0.0592203	-0.0191497	0.0165672	0.0378937	0.1988	0.7247	0.40792	0.35344	0.57284
16424	TMEM225	4	-0.27,-0.27,0.28,-0.03	14.14,38.16,13.95,16.22	17.06,46.11,11.48,16.6	2474;33392;44837;70822	-0.272907	0.281336	-0.0739115	-0.0334584	0.123939	0.29148	0.49816	0.5153	0.62974	0.57286
16411	TMEM211	4	0.03,0.22,-0.17,-0.05	29.24,11.06,5.48,13.27	28.61,9.52,6.18,13.72	6451;25826;37583;64905	-0.174095	0.216358	0.0062525	0.0314341	0.123896	0.15996	0.59618	0.3479	0.49662	0.573
11277	OR6K3	4	-0.05,0.3,-0.78,-0.15	16.22,7.82,7.56,6.39	16.8,6.35,12.98,7.1	12243;26422;38607;63939	-0.780056	0.298641	-0.171343	-0.0508633	0.123889	0.84396	0.47096	0.71054	0.66426	0.57302
8963	MAD2L2	4	0.39,-0.14,-0.37,-0.58	5.19,3.21,1.36,1.03	3.97,3.53,1.75,1.55	17518;33697;52044;71924	-0.583351	0.387515	-0.175312	-0.139765	0.123875	0.6991	0.34908	0.71686	0.81442	0.57306
6498	GPR88	4	-0.21,0.45,-0.28,-0.32	8.85,9.57,8.82,8.79	10.21,6.99,10.73,10.96	12759;29602;46394;69505	-0.318438	0.453466	-0.0883083	-0.205778	0.123844	0.35886	0.27896	0.54586	0.88878	0.5731
15263	SPINK13	4	0.22,-0.33,0.02,-0.2	31.67,15.99,9.28,38.23	27.14,20.17,9.12,43.98	2541;22932;46881;59353	-0.334766	0.22282	-0.0723283	0.0248462	0.123833	0.38294	0.58534	0.5122	0.5105	0.57312
8658	LMLN	4	-0.45,-0.11,0.35,-0.11	14.76,15.02,9.67,18.53	20.17,16.2,7.56,19.94	14698;24671;53073;60353	-0.450533	0.353847	-0.0779682	-0.106222	0.123813	0.54964	0.39292	0.52416	0.76482	0.57316
4152	DEFB128	4	0.15,0.1,0.06,-0.15	28.75,13.14,94.77,22.81	25.9,12.28,90.96,25.38	5965;32427;44041;58768	-0.154138	0.150569	0.0381373	0.0969729	0.123771	0.13794	0.69416	0.28904	0.36954	0.57324
10776	NTRK3	4	0.03,0.02,0.22,-0.38	29.46,12.75,7.26,8.59	28.89,12.54,6.24,11.16	1657;24504;46187;72896	-0.377045	0.219404	-0.0265088	0.0281564	0.12378	0.44548	0.59092	0.41476	0.50324	0.57324
15102	SOD3	4	0.03,-0.12,-0.99,0.21	15.93,13.63,9.28,2.4	15.57,14.85,18.47,2.07	1590;20111;38967;66891	-0.993849	0.214172	-0.217547	0.0333129	0.123742	0.9261	0.60022	0.78434	0.4929	0.57328
11370	OSTF1	4	0.18,0.07,-0.36,-0.26	12.68,27.26,26.8,18.82	11.22,25.96,34.39,22.59	16332;30570;50700;64417	-0.359736	0.177042	-0.093954	0.0704316	0.123737	0.42022	0.65558	0.55814	0.41996	0.57332
8338	KRTAP25-1	4	0.13,0.12,-0.22,-0.1	27.22,31.05,14.44,113.88	24.92,28.58,16.86,122.14	4497;22497;40725;74147	-0.223988	0.127491	-0.0193848	0.119896	0.123693	0.22268	0.72946	0.40004	0.32882	0.57336
17200	UBE2NL	4	-0.48,0.24,0,0	1.19,5.41,2.72,33.65	1.66,4.57,2.73,33.59	1365;33412;50696;64453	-0.476316	0.244642	-0.0581645	0.00274754	0.123695	0.5833	0.55372	0.48246	0.55722	0.57336
5301	FAM19A3	4	-0.16,-0.16,-0.21,0.41	17.84,10.93,13.89,1.32	20,12.2,16.03,1	12166;22758;54847;71977	-0.20695	0.405517	-0.0310126	-0.158159	0.123679	0.20028	0.3285	0.42416	0.83852	0.5734
11493	PAM16	4	-0.72,-0.65,0.29,-0.04	1.36,4.15,1.75,2.85	2.24,6.5,1.43,2.93	6691;26343;43862;69356	-0.72167	0.286626	-0.28048	-0.0393119	0.123657	0.80994	0.49008	0.8621	0.64234	0.57344
4689	EFCAB14	4	-0.12,0.08,0.14,0.11	12.16,31.8,26.48,24.24	13.26,30.02,24.06,22.48	2107;32513;51018;68151	-0.124708	0.138259	0.0514512	0.10898	0.12362	0.10914	0.71312	0.26586	0.34824	0.57354
9500	MMP19	4	-0.19,-0.39,-0.02,0.26	10.09,8.21,6.97,20.6	11.51,10.73,7.05,17.18	3426;30675;49792;69751	-0.387028	0.262305	-0.0824405	-0.0150957	0.123604	0.45908	0.52764	0.5337	0.59474	0.57358
15785	TANGO2	4	0.15,-0.57,-0.18,0.1	11.78,10.31,15.51,43.42	10.61,15.36,17.58,40.58	18348;37241;52647;61939	-0.574888	0.149697	-0.127177	0.0975225	0.12361	0.69188	0.69544	0.62648	0.36786	0.57358
4298	DLGAP2	4	-0.14,-0.08,0.25,0	6.42,1.36,22.06,8.89	7.07,1.43,18.59,8.89	8915;36000;54758;63311	-0.139924	0.24726	0.00745314	-0.000127936	0.123566	0.12404	0.5499	0.34564	0.56478	0.57362
13098	RACGAP1	4	-0.01,0.25,-0.1,-0.5	4.12,1.81,16.42,1.19	4.14,1.52,17.55,1.69	6273;27302;40798;73030	-0.50109	0.25478	-0.0876284	-0.00768773	0.123546	0.61292	0.53878	0.54446	0.57934	0.57366
1189	ATP2B1	4	-0.75,0.22,0.03,-0.08	4.25,7.43,3.37,16.55	7.13,6.38,3.3,17.44	2388;36647;53560;73870	-0.748258	0.218375	-0.144212	0.0286897	0.123532	0.82576	0.59258	0.66096	0.50192	0.5737
1882	C1orf204	4	0.06,-0.34,0.19,-0.02	31.22,35.92,23.62,6.23	29.99,45.62,20.72,6.3	6667;25293;54773;60088	-0.34476	0.189167	-0.0285322	0.0579081	0.123538	0.3975	0.6379	0.4189	0.44544	0.5737
16313	TMEM125	4	-0.39,-0.06,0.31,-0.42	16.77,20.8,9.34,8.4	22.01,21.73,7.53,11.22	198;24886;46409;73505	-0.417531	0.310073	-0.140678	-0.0630019	0.123536	0.50378	0.4521	0.65374	0.68728	0.5737
9708	MS4A12	4	0.13,0.12,-0.45,-0.12	14.37,24.14,8.3,19.05	13.18,22.19,11.33,20.69	15978;23559;49231;66518	-0.449083	0.125244	-0.0803909	0.121771	0.123507	0.54738	0.73286	0.5296	0.32572	0.57376
11044	OR1M1	4	0.08,-0.18,0.17,-0.41	28.07,15.9,10.7,11.42	26.59,17.96,9.52,15.13	12314;35015;54743;63557	-0.406469	0.169026	-0.0837767	0.0779764	0.123501	0.4869	0.66918	0.53686	0.40528	0.5738
1712	C12orf49	4	0.26,-0.12,-0.55,-0.02	9.11,12.26,9.63,10.61	7.59,13.32,14.13,10.73	2413;26867;38355;74347	-0.552334	0.263569	-0.106213	-0.0166305	0.123469	0.6686	0.52556	0.58342	0.59776	0.57384
513	ALDH3A1	4	-0.06,0.22,-0.39,0.03	28.94,22.55,5.09,41.51	30.16,19.42,6.67,40.61	11675;31772;44665;68035	-0.390394	0.215368	-0.0507476	0.0314283	0.123398	0.4632	0.59824	0.46616	0.49666	0.574
11342	ORMDL2	4	0.06,0.18,-0.05,0.07	23.43,24.56,26.22,10.06	22.45,21.67,27.11,9.61	970;24126;55178;72282	-0.0482328	0.18086	0.0650205	0.0657473	0.123304	0.0546001	0.64984	0.2435	0.42918	0.57422
2069	C6orf222	4	-0.5,-0.5,0.39,-0.14	6.84,6.94,25.44,7.82	9.69,9.81,19.42,8.63	7962;23725;43039;60878	-0.502602	0.389254	-0.188832	-0.142726	0.123264	0.61424	0.34722	0.7401	0.81804	0.57428
5371	FAM49A	4	-0.48,0.11,-0.14,0.14	9.86,12,4.08,15.74	13.75,11.13,4.51,14.3	10291;25429;53728;68191	-0.479971	0.138012	-0.0943688	0.108507	0.123259	0.58718	0.7137	0.55894	0.34926	0.5743
9709	MS4A13	4	-0.01,0.04,-0.28,0.21	40.53,19.14,9.37,27.81	40.78,18.68,11.42,24.03	18375;22381;52134;74543	-0.284986	0.210729	-0.011877	0.0356919	0.12321	0.30912	0.6056	0.38432	0.4874	0.57432
17782	XIRP1	4	0.04,-0.07,0.21,-0.47	14.01,10.83,11.65,16.35	13.67,11.33,10.07,22.59	11942;34635;50150;70387	-0.466254	0.210025	-0.0712538	0.0363435	0.123184	0.5707	0.60698	0.50982	0.4864	0.57434
9612	MRGPRF	4	-0.47,0.37,-0.12,-0.26	29.04,30.11,9.08,7.85	40.35,23.37,9.87,9.41	12597;35688;47064;64619	-0.474487	0.365892	-0.122338	-0.119579	0.123157	0.58076	0.37562	0.61634	0.7861	0.57444
4283	DKK2	4	-0.12,-0.16,-0.04,0.28	1.13,9.28,9.54,10.67	1.23,10.36,9.78,8.77	10297;21761;46870;62906	-0.15881	0.282764	-0.00885318	-0.0364594	0.123152	0.14352	0.4961	0.37804	0.63734	0.57448
5744	FNTB	4	-0.01,-1.32,-0.35,0.26	7.88,1,3.76,1.19	7.94,2.5,4.8,1	15955;21064;52192;60039	-1.32016	0.256694	-0.356647	-0.0103897	0.123152	0.97624	0.53516	0.9246	0.58466	0.57448
11839	PFDN2	4	-0.43,0.06,0.18,-0.13	1.06,2.01,9.24,2.49	1.43,1.92,8.14,2.73	4349;28458;50352;56142	-0.427102	0.183614	-0.0776545	0.0624277	0.123021	0.51784	0.64612	0.52362	0.4359	0.57468
13035	RAB27A	4	-0.58,0.1,0.15,0.06	14.01,12.49,8.37,15.22	21.01,11.65,7.56,14.62	18429;32280;54268;66386	-0.583904	0.145764	-0.0699765	0.100237	0.123	0.69982	0.70188	0.50696	0.36302	0.57472
7316	IFI27L2	4	-0.04,-0.22,0.11,0.13	29.85,24.92,19.27,19.08	30.77,29.04,17.84,17.38	1064;24394;49961;73610	-0.220653	0.134505	-0.00453787	0.111421	0.122963	0.21818	0.71952	0.36956	0.34288	0.57474
9492	MMP1	4	0.01,0.15,0.09,-0.25	12,30.57,29.37,7.33	11.91,27.51,27.51,8.71	553;21918;40931;56073	-0.24988	0.151898	0.00181002	0.0940765	0.122987	0.2583	0.69152	0.35656	0.3749	0.57474
16549	TMPRSS11E	4	0.07,0.18,0.04,-0.37	30.86,12.39,17.68,18.79	29.5,10.93,17.21,24.29	13144;34160;47021;64181	-0.370628	0.180929	-0.0213325	0.0650506	0.12299	0.43668	0.64956	0.40378	0.43042	0.57474
16951	TSHB	4	-0.08,-0.27,-0.03,0.28	23.75,27.55,10.54,17.59	25.15,33.16,10.76,14.53	17065;34355;39777;60174	-0.267222	0.27533	-0.0259746	-0.029352	0.122989	0.28292	0.50762	0.41366	0.62304	0.57474
7179	HSD17B4	4	0.02,0.09,0.06,0.16	14.83,5.35,6.19,14.4	14.62,5.03,5.92,12.92	3026;26894;53882;58482	0.0205882	0.157147	0.0827098	0.0886935	0.12292	0.0249801	0.68482	0.21646	0.38554	0.57484
11846	PFKFB4	4	0.07,-0.26,-0.18,0.18	22.36,20.57,12.46,7.85	21.35,24.69,14.07,6.93	16297;33238;46759;69340	-0.263409	0.179491	-0.0483088	0.0662737	0.122882	0.27766	0.65196	0.46118	0.42794	0.57494
15775	TAGAP	4	-0.33,-0.12,0.27,-0.02	12.98,13.43,17.72,35.5	16.29,14.56,14.73,36.01	15436;36310;43903;66640	-0.327741	0.266071	-0.0495885	-0.0203409	0.122865	0.37224	0.5217	0.46372	0.60504	0.57494
609	ANAPC10	4	-0.58,0.08,0.16,-0.32	7.95,5.93,9.67,4.28	11.85,5.61,8.63,5.35	7665;35643;46044;63445	-0.576984	0.16377	-0.163261	0.0818929	0.122831	0.6937	0.6767	0.696	0.39788	0.57496
2071	C6orf226	4	-0.21,0.03,-0.24,0.21	11.58,7.07,7.91,8.85	13.35,6.9,9.38,7.65	4980;31376;49894;61822	-0.244874	0.210972	-0.0510711	0.0346928	0.122832	0.25112	0.60508	0.46684	0.48926	0.57496
7436	IL12A	4	0.17,-0.19,0.07,-0.03	8.17,26.74,6.68,7.26	7.25,30.45,6.35,7.42	18603;30581;45196;60744	-0.187522	0.173493	0.00687028	0.0720596	0.122776	0.17566	0.66338	0.3467	0.41754	0.57498
11069	OR2C1	4	0,0.24,-0.39,-0.35	1.26,12.75,4.89,3.17	1.26,10.76,6.41,4.05	7569;18832;37575;65969	-0.389532	0.244883	-0.123968	0.000648831	0.122766	0.46208	0.55332	0.6198	0.56208	0.57498
11115	OR2Z1	4	-0.04,-0.07,0.29,-0.28	18.69,7.65,10.41,4.08	19.28,8.05,8.51,4.94	3194;29478;40085;71080	-0.275878	0.290479	-0.025924	-0.0449264	0.122776	0.29696	0.48322	0.41356	0.65398	0.57498
15115	SORL1	4	0.24,-0.42,0,-0.31	14.11,7.98,20.38,14.08	11.94,10.7,20.32,17.5	148;30427;55131;59613	-0.423662	0.241263	-0.122859	0.00427273	0.122768	0.51244	0.559	0.6173	0.55426	0.57498
2338	CASP7	4	0.11,0.01,-0.08,0.13	10.02,12.13,14.7,12.13	9.26,12.08,15.57,11.08	2197;19524;44650;62046	-0.0829458	0.131508	0.0420924	0.113913	0.12271	0.0768201	0.72438	0.2823	0.33892	0.57502
5439	FANCD2OS	4	-0.26,0.26,-0.02,-0.21	23.59,7.75,25.12,6.65	28.18,6.47,25.38,7.71	2406;27170;39455;59839	-0.256267	0.2607	-0.0560788	-0.0152936	0.122703	0.26724	0.52996	0.47796	0.59524	0.57502
8189	KLK9	4	-0.08,0.33,-0.44,-0.46	3.01,25.99,10.28,5.71	3.19,20.72,13.93,7.82	8416;29098;46030;68664	-0.455117	0.327065	-0.161823	-0.0817095	0.122678	0.55532	0.4289	0.69358	0.7213	0.57502
12098	PLAGL1	4	-0.53,-0.1,0.35,-0.63	9.83,11.29,10.96,8.72	14.16,12.14,8.6,13.46	4983;35933;48997;64144	-0.626034	0.350411	-0.226747	-0.104969	0.122721	0.73826	0.39752	0.79754	0.76224	0.57502
1404	BCKDHA	4	0.31,-0.37,-0.06,-0.36	10.38,11.16,20.51,2.69	8.4,14.44,21.38,3.45	12560;27928;53890;68662	-0.372244	0.305621	-0.121456	-0.0602852	0.122668	0.43886	0.45966	0.61436	0.68248	0.57508
14884	SLFN13	4	0.27,-0.4,-0.02,-0.41	20.51,19.08,51.02,4.18	17.06,25.18,51.72,5.55	337;35177;40692;72673	-0.408312	0.265174	-0.14086	-0.019877	0.122648	0.48926	0.52318	0.65414	0.60436	0.57508
14244	SERPINB10	4	-0.09,0.34,-0.22,-0.1	10.44,9.37,89.12,9.28	11.13,7.42,103.77,9.92	18605;35837;55791;74238	-0.219587	0.337295	-0.0179309	-0.0920681	0.122614	0.2167	0.41528	0.39674	0.73918	0.5752
785	APC2	4	-0.45,0.09,0.15,0.05	4.38,15.67,32.61,7.85	5.98,14.7,29.33,7.56	10622;33051;45813;66861	-0.450754	0.153216	-0.0380643	0.0919502	0.122583	0.54978	0.69004	0.43944	0.37922	0.57534
10990	OR10P1	4	0.05,0.13,0.12,-0.17	15.48,24.43,1.58,19.44	14.96,22.36,1.46,21.9	173;26661;48323;65407	-0.172224	0.127935	0.0304077	0.117212	0.122573	0.15828	0.72868	0.30276	0.33312	0.57536
8046	KIAA2018	4	0.06,0.19,-0.14,0	48,12.04,18.27,33.72	46.17,10.56,20.17,33.64	8281;20046;39033;71880	-0.14315	0.189009	0.0262478	0.0560745	0.122542	0.12716	0.63818	0.31046	0.44886	0.57538
9742	MSRA	4	0.22,-0.35,0.03,-0.21	10.77,51.44,12.81,11.06	9.26,65.77,12.57,12.8	11300;33232;42205;60750	-0.354643	0.21755	-0.0801331	0.0274691	0.12251	0.41232	0.59378	0.52908	0.50522	0.57544
18120	ZNF180	4	0.2,0.05,-0.52,-0.36	16.45,11.87,6.78,10.19	14.36,11.48,9.69,13.06	14093;36117;50976;62822	-0.516355	0.196241	-0.157568	0.0487323	0.122487	0.63142	0.62892	0.68562	0.46284	0.57556
16045	TEX29	4	0.22,-0.15,0.03,-0.2	16.87,7.07,29.72,5.58	14.5,7.82,29.18,6.41	15135;32352;54391;56590	-0.201451	0.218389	-0.0256539	0.0265122	0.12245	0.19306	0.59244	0.413	0.50722	0.57562
7986	KIAA0355	4	-0.57,0.11,-0.1,0.14	7.91,29.46,5.97,6.58	11.77,27.37,6.41,5.98	8656;32908;48282;66137	-0.572339	0.138445	-0.107881	0.106419	0.122432	0.68866	0.71272	0.5873	0.35254	0.57566
12211	PMFBP1	4	0.01,-0.09,0.24,-0.07	13.24,1.75,16.22,8.3	13.15,1.86,13.78,8.69	13920;34615;49209;57638	-0.0936402	0.235221	0.0215117	0.00960882	0.122415	0.0844801	0.56692	0.31918	0.54258	0.57572
16383	TMEM185A	4	-0.33,0,0.25,-0.11	13.92,14.31,8.5,25.54	17.47,14.33,7.16,27.51	7937;22657;38406;67809	-0.327657	0.246974	-0.0475894	-0.00215132	0.122411	0.37196	0.55028	0.45978	0.56856	0.57572
13142	RAMP2	4	0.5,-0.64,-0.34,-0.25	9.8,5.48,7.07,6.49	6.93,8.51,8.97,7.74	2022;31763;55440;61994	-0.635837	0.499257	-0.183813	-0.25449	0.122383	0.7469	0.23612	0.73184	0.92878	0.57576
6273	GMPR	4	0.05,-0.21,0.19,-0.03	12.75,37.94,8.95,14.47	12.31,43.95,7.82,14.76	11213;36910;41200;73526	-0.212336	0.194539	0.000917805	0.0501829	0.122361	0.20748	0.63114	0.3584	0.45952	0.5758
1696	C11orf74	4	0.11,0.13,-0.39,-0.2	9.7,18.14,3.95,22.42	8.97,16.55,5.17,25.7	15123;28072;48231;73944	-0.388178	0.132531	-0.0851358	0.111974	0.122253	0.46058	0.72272	0.53972	0.34188	0.576
14724	SLC35F1	4	0.17,0.07,-0.1,-0.11	16.29,17.62,9.11,48.19	14.44,16.78,9.78,52.13	18253;31476;46913;61561	-0.113223	0.173285	0.00724774	0.0706777	0.121981	0.10038	0.66558	0.346	0.41954	0.5764
1350	BAI2	4	-0.33,0.04,0.05,0.19	4.96,36.7,14.21,9.34	6.24,35.75,13.72,8.17	13151;33250;51012;72581	-0.33113	0.193637	-0.0123085	0.0501866	0.121912	0.37702	0.63192	0.38526	0.45944	0.57654
2963	CES4A	4	-0.11,-0.26,-0.03,0.28	12.29,18.07,10.25,9.24	13.26,21.67,10.5,7.62	7399;32188;51510;61415	-0.261885	0.278515	-0.0318721	-0.0347243	0.121895	0.2753	0.50246	0.42616	0.63282	0.57656
11247	OR5M10	2	-0.08,-0.15	1.16,1.03	1.23,1.14	53097;69464	-0.147925	-0.082047	-0.114986	-0.147925	-0.114986	0.36104	0.77292	0.57662	0.36104	0.57662
13688	RPGRIP1L	4	-0.2,-0.88,-0.02,0.26	35.92,6.84,23.27,28.72	41.13,12.6,23.54,23.97	13373;27044;51588;65035	-0.881044	0.260582	-0.208172	-0.0169708	0.121806	0.89252	0.53012	0.77088	0.59824	0.57664
13803	RPS9	4	0.15,-0.27,0.09,-0.37	1.91,1.16,1.1,2.1	1.72,1.4,1.03,2.73	18535;26926;45780;63480	-0.374633	0.15051	-0.100649	0.0931042	0.121807	0.44184	0.6942	0.57224	0.3769	0.57664
18091	ZNF12	4	-0.01,0.08,0.16,-0.34	18.88,2.01,6.58,39.49	19.02,1.89,5.89,50.02	9317;35310;46205;63903	-0.34103	0.159432	-0.0269606	0.0842087	0.12182	0.39154	0.68266	0.4157	0.39344	0.57664
13000	QSER1	4	0.11,-0.04,-0.14,0.13	14.92,13.5,10.83,32.45	13.84,13.87,11.91,29.56	5610;35718;45719;56834	-0.136611	0.134734	0.0169356	0.108865	0.1218	0.12122	0.71916	0.32786	0.34838	0.57668
2209	CACNG2	2	-0.48,0.25	10.35,8.37	14.41,7.05	26994;43797	-0.47828	0.248151	-0.115065	-0.47828	-0.115065	0.76814	0.32836	0.57672	0.76814	0.57672
6574	GRK7	4	0.04,-0.47,0.21,0.02	8.79,8.72,7.04,19.92	8.57,12.08,6.1,19.68	13389;25853;51563;72353	-0.469823	0.207233	-0.0522116	0.0363177	0.121775	0.57492	0.61094	0.46922	0.48642	0.57674
13443	RGS9BP	4	0.17,-0.33,0.07,-0.04	11.16,6.81,4.8,8.66	9.9,8.54,4.57,8.92	5530;29243;38465;70173	-0.327025	0.173381	-0.0314048	0.0701803	0.121781	0.37058	0.66446	0.42504	0.42024	0.57674
1315	B3GNT6	4	-0.04,0.29,-0.35,-0.19	6.42,8.21,5.71,13.79	6.61,6.73,7.28,15.71	15803;31355;38890;60033	-0.350543	0.286242	-0.0738516	-0.0427924	0.121725	0.40648	0.49056	0.51522	0.64892	0.57688
7079	HOXA1	4	-0.13,-0.01,0.25,-0.33	18.62,13.46,6.94,22.32	20.4,13.52,5.84,28.12	18377;25879;42295;69902	-0.332884	0.249794	-0.0552547	-0.0063272	0.121734	0.37978	0.54688	0.47584	0.57694	0.57688
16490	TMEM54	4	-0.03,0.11,0.07,0.14	5.9,7.46,27.45,3.79	6.01,6.93,26.22,3.45	2090;31488;46280;64141	-0.0261794	0.137369	0.0709057	0.106059	0.121714	0.0429801	0.71448	0.23424	0.35344	0.57688
5565	FCN1	2	-0.25,0.02	4.86,28.98	5.78,28.61	42656;65451	-0.249096	0.0185645	-0.115266	-0.249096	-0.115266	0.50604	0.63896	0.577	0.50604	0.577
18588	ZRANB1	4	-0.02,0.26,-0.17,-0.18	23.78,7.13,5.19,11.13	24.09,5.95,5.84,12.6	1651;26504;54788;72192	-0.179579	0.261535	-0.02662	-0.0182596	0.121638	0.16612	0.52852	0.41488	0.60128	0.577
17610	WASL	4	0,-0.17,0.24,-0.16	19.63,11.48,10.28,8.5	19.57,12.95,8.71,9.49	3749;27423;43119;59389	-0.173031	0.238628	-0.0223857	0.00458071	0.121604	0.15888	0.56276	0.40598	0.55334	0.57706
7786	KALRN	4	-0.26,0.15,-0.1,0.1	14.5,10.28,9.28,5.93	17.41,9.29,9.92,5.55	5801;31812;45841;61640	-0.263571	0.146334	-0.0294537	0.0967863	0.12156	0.27796	0.70114	0.42088	0.3698	0.57712
13862	RSRP1	3	-0.1,0.17,-0.62	8.46,5.64,6.1	9.09,5,9.35	6910;29451;49872	-0.616921	0.173681	-0.181963	-0.102649	0.035516	0.78566	0.55384	0.7002	0.57322	0.57716
993	ARMC6	4	-0.51,0.26,-0.18,-0.02	14.37,3.86,1.84,13.46	20.4,3.22,2.09,13.64	11970;30812;46562;68940	-0.505487	0.261623	-0.111473	-0.0185603	0.121531	0.61784	0.5283	0.59418	0.60174	0.57722
6349	GOLIM4	4	0.14,0.1,0.03,0.06	5.41,7.17,20.47,4.34	4.92,6.67,20,4.17	13793;19281;43773;59224	0.0338139	0.139505	0.0841344	0.103392	0.121448	0.0216601	0.71144	0.21408	0.35748	0.57742
16553	TMPRSS15	4	-0.12,0.28,-0.03,-0.63	8.76,11.78,6.52,13.89	9.52,9.72,6.67,21.5	582;28896;54445;67806	-0.630554	0.276389	-0.127103	-0.0335819	0.121403	0.74216	0.50578	0.62634	0.63002	0.57746
15613	SUMF1	4	0.18,0.06,-0.21,-0.12	14.73,7.52,9.63,26.61	12.98,7.22,11.16,28.98	5579;27571;42949;56999	-0.212463	0.182878	-0.023248	0.059843	0.12136	0.20764	0.64746	0.4079	0.4407	0.57754
1454	BET1	4	-0.12,0.35,-0.1,-0.51	9.89,9.54,70.72,11.97	10.73,7.51,75.93,17.01	15147;19902;42158;64152	-0.506562	0.345363	-0.0952641	-0.102685	0.121339	0.61942	0.40478	0.56088	0.75854	0.57756
7406	IGLON5	4	-0.11,-1.15,-0.02,0.26	14.18,4.25,4.05,5.93	15.31,9.41,4.11,4.94	14747;29374;49848;57107	-1.14758	0.263218	-0.253885	-0.0205505	0.121334	0.95606	0.52642	0.83236	0.6058	0.57756
12574	PRG2	4	-0.11,0.1,0.14,-0.24	13.5,11.74,33.98,17.42	14.53,10.96,30.77,20.6	8658;26747;39280;58945	-0.241942	0.143168	-0.0264484	0.0995127	0.12134	0.24846	0.7059	0.41468	0.36414	0.57756
10065	NBL1	4	-0.2,0.36,-0.12,-0.3	7.52,6.65,34.43,6.84	8.66,5.17,37.39,8.43	8774;19695;39897;56169	-0.300586	0.361473	-0.0651161	-0.118868	0.121303	0.33388	0.38272	0.49708	0.78522	0.5776
4731	EHBP1L1	4	0.25,-0.57,-0.61,-0.01	12.46,40.24,2.17,11.87	10.47,59.78,3.3,11.94	10477;22786;46439;68310	-0.607115	0.250571	-0.233924	-0.00802689	0.121272	0.7226	0.54572	0.8067	0.58014	0.57764
18218	ZNF34	4	-0.44,-0.41,0.65,-0.51	9.24,12.62,4.96,7.33	12.54,16.75,3.16,10.44	18620;21214;53292;71876	-0.510738	0.650761	-0.177146	-0.408226	0.121267	0.6239	0.13584	0.72042	0.98524	0.57764
15685	SYNGAP1	4	-0.22,-0.24,0.38,-0.14	8.98,15.64,19.14,16.87	10.5,18.5,14.73,18.53	17986;35174;39550;70290	-0.242689	0.377923	-0.0562655	-0.135411	0.121256	0.2488	0.36122	0.47848	0.8084	0.5777
9779	MTF1	4	-0.69,0.36,-0.36,-0.11	4.54,9.83,4.25,11.06	7.33,7.68,5.46,11.97	895;25443;38368;64303	-0.692463	0.356069	-0.203368	-0.113628	0.121221	0.7908	0.39004	0.76332	0.77754	0.57774
10631	NPEPL1	4	-0.07,-0.53,-0.35,0.31	10.9,10.74,17.84,7.2	11.42,15.54,22.71,5.81	3156;25547;49133;69296	-0.533178	0.309923	-0.159563	-0.0674623	0.12123	0.64964	0.45228	0.68922	0.69588	0.57774
3775	CTSB	4	0.12,0.12,-0.02,0.06	16.06,17.55,8.89,16.71	14.79,16.11,9,16	15313;21740;42250;74141	-0.0186994	0.123448	0.0715954	0.11892	0.121184	0.0398601	0.73552	0.23304	0.33076	0.57782
16042	TEX261	4	0.13,0.12,0.01,-0.13	36.05,14.53,9.7,20.21	33.04,13.41,9.61,22.1	13806;30503;43018;67208	-0.128745	0.125895	0.0317973	0.116446	0.121171	0.11316	0.73198	0.30018	0.33454	0.57782
18252	ZNF414	4	-0.18,-0.12,0.08,0.16	10.44,8.53,8.46,6.87	11.82,9.29,8,6.15	1645;35499;49819;60203	-0.17893	0.160009	-0.0149574	0.0823549	0.121182	0.1655	0.68168	0.39096	0.39688	0.57782
18473	ZNF716	2	-0.15,-0.08	1.65,51.92	1.83,54.8	55893;71591	-0.153942	-0.0778582	-0.1159	-0.153942	-0.1159	0.37012	0.76724	0.57798	0.37012	0.57798
9739	MSMP	4	0.16,-0.01,0.08,0.04	24.99,21.9,12.88,6.42	22.3,22.01,12.2,6.24	18485;34864;52977;68842	-0.00740694	0.163871	0.0690159	0.0783545	0.121113	0.0348601	0.67636	0.23718	0.4045	0.57806
459	AK8	4	-0.14,0.35,-0.22,-0.11	14.11,18.23,56.47,41.83	15.6,14.27,65.8,45.19	2739;27086;51193;59573	-0.220654	0.353582	-0.0306529	-0.111408	0.121087	0.2182	0.39328	0.42338	0.77352	0.5781
7318	IFI35	4	0.07,-0.29,0.17,-0.19	10.35,10.64,9.83,19.95	9.87,13,8.71,22.71	17599;31833;42518;56239	-0.289547	0.173423	-0.0584456	0.0686701	0.121046	0.31608	0.66404	0.48306	0.4233	0.57814
11811	PER1	4	-0.16,0.21,-0.28,0.03	11.74,15.8,21.77,27.32	13.12,13.64,26.48,26.76	7656;24218;47911;72083	-0.282242	0.212347	-0.0500101	0.0297473	0.121047	0.30556	0.60362	0.46484	0.50004	0.57814
16289	TMED8	4	0.01,0.04,0.04,0.2	19.79,1.36,30.44,7.56	19.63,1.32,29.7,6.58	8493;31135;43501;69228	0.0122199	0.198538	0.0724215	0.0435603	0.121049	0.0279001	0.62506	0.2319	0.47214	0.57814
2210	CACNG3	4	0.13,-0.46,0.11,0.05	7.17,9.63,70.78,34.46	6.53,13.23,65.71,33.27	14938;19310;51851;59701	-0.458193	0.134861	-0.0413424	0.107175	0.121018	0.56016	0.71898	0.44624	0.351	0.5782
14100	SCYL3	4	0.39,-0.18,-0.15,-0.21	10.51,17.52,12.52,12.1	8.02,19.88,13.87,14.04	18518;21336;49438;74500	-0.214587	0.389317	-0.0387896	-0.14728	0.121019	0.21024	0.34716	0.441	0.82336	0.5782
5823	FRMD5	4	0.01,-0.29,0.23,-0.34	20.38,9.73,44.78,7.33	20.17,11.91,38.25,9.26	10991;29720;42371;74247	-0.337696	0.227489	-0.0968166	0.0145303	0.12101	0.38734	0.57896	0.56372	0.53274	0.57822
14780	SLC45A2	4	0.02,0.22,-0.24,-0.18	6.52,13.72,12.2,11.58	6.41,11.8,14.41,13.12	7591;19547;46414;62049	-0.240974	0.218386	-0.0447481	0.0235651	0.120976	0.2462	0.59244	0.45388	0.51286	0.57828
18531	ZNF81	4	-0.1,0.34,-0.22,-0.61	11.81,10.57,16.94,19.79	12.66,8.34,19.77,30.31	18357;33203;54408;57022	-0.614637	0.342361	-0.148953	-0.10038	0.120991	0.72892	0.4086	0.67006	0.75472	0.57828
14174	SELV	4	0.05,-0.02,0.19,-0.13	22.58,9.83,5.8,6.74	21.78,9.95,5.09,7.39	9383;25994;49267;63979	-0.13195	0.189898	0.0229343	0.0519768	0.120937	0.1167	0.63678	0.31702	0.45624	0.5783
5011	ERMN	4	0.17,-0.02,-0.51,0.07	9.47,17.36,7.3,4.28	8.4,17.61,10.36,4.08	2038;36234;53105;57279	-0.50516	0.173436	-0.0710538	0.0683183	0.120877	0.61706	0.66386	0.50916	0.42372	0.57838
4023	DCDC2	2	-0.3,0.07	12.55,30.47	15.51,28.98	26879;56518	-0.30488	0.0722936	-0.116293	-0.30488	-0.116293	0.58344	0.56212	0.57852	0.58344	0.57852
11965	PIFO	4	-0.17,-0.44,-0.11,0.36	12.62,4.99,12.33,9.54	14.18,6.76,13.35,7.45	16377;36626;55660;73497	-0.436819	0.356472	-0.0909945	-0.114953	0.120759	0.5306	0.3897	0.55154	0.77978	0.57858
921	ARHGEF10L	4	0.06,-0.19,-0.6,0.18	17.33,9.21,8.11,28.13	16.66,10.5,12.26,24.75	7355;35664;51244;72670	-0.596055	0.184896	-0.13588	0.0564937	0.120695	0.71136	0.64332	0.64366	0.44828	0.57882
4878	ENDOG	4	0.09,0.15,-0.33,-0.31	6.74,9.41,3.79,3.79	6.33,8.48,4.77,4.71	9713;24030;41859;65745	-0.331655	0.148754	-0.10112	0.0925622	0.120658	0.37804	0.69656	0.57342	0.3783	0.57882
635	ANKAR	4	0.24,0.01,-0.54,-0.32	3.89,15.28,8.95,28.04	3.3,15.22,12.98,35.03	16025;22159;43487;57732	-0.535535	0.235491	-0.153882	0.00567003	0.120581	0.65186	0.56654	0.67858	0.55098	0.579
6808	HDLBP	4	0.06,-0.52,0.18,0	10.48,9.08,4.73,1.81	10.07,13,4.17,1.81	506;22629;51766;61400	-0.517959	0.18373	-0.0681142	0.0574901	0.12061	0.63362	0.6457	0.50308	0.44606	0.579
8956	MACC1	4	-0.19,0.26,-0.1,-0.02	16.42,12.07,19.92,5.54	18.76,10.1,21.41,5.61	15736;20437;40009;56698	-0.192619	0.257251	-0.013838	-0.0160593	0.120596	0.18192	0.53434	0.38872	0.59656	0.579
14014	SCAF11	4	-0.44,0.4,-0.16,-0.48	10.54,12.46,11.87,14.66	14.33,9.43,13.26,20.46	12260;19295;53561;61060	-0.480524	0.400928	-0.17052	-0.159773	0.120577	0.58786	0.33398	0.70916	0.84038	0.579
10165	NDUFB8	4	0.07,-0.21,0.17,-0.17	10.64,11.91,12.49,28.07	10.13,13.81,11.1,31.63	3776;30021;53246;64381	-0.214135	0.169604	-0.0363522	0.0714379	0.120521	0.20978	0.66852	0.43588	0.41814	0.5791
155	ACOT1	3	0.01,-0.6,0.06	1.03,1.1,4.08	1.03,1.66,3.91	19828;47791;62707	-0.598962	0.0635074	-0.176773	0.00513624	0.0343218	0.77188	0.71856	0.69246	0.37284	0.57916
8303	KRTAP10-6	3	-0.38,0.14,-0.07	1.65,1.13,1.06	2.15,1.03,1.12	3542;33960;40941	-0.383631	0.135155	-0.104992	-0.0665008	0.0343272	0.54994	0.61174	0.56746	0.5028	0.57916
6979	HKDC1	4	0.19,-0.1,-0.32,0.05	12.65,6.61,23.59,15.15	11.08,7.07,29.36,14.65	12258;19813;43499;64571	-0.315471	0.191974	-0.0428304	0.0489907	0.120482	0.3543	0.63424	0.44948	0.46208	0.57918
16187	TIMM44	4	-0.84,0.33,-0.09,-0.35	5.25,1.29,15.38,6.23	9.38,1.03,16.34,7.91	4519;34704;52332;70909	-0.836329	0.328781	-0.235171	-0.0878386	0.120471	0.8729	0.42694	0.8085	0.7319	0.57918
6287	GNAS	4	0.14,-0.9,0.1,-0.19	11.39,5.15,19.18,5.06	10.36,9.64,17.84,5.78	11798;27685;48917;61983	-0.902648	0.136822	-0.213539	0.104113	0.120468	0.9004	0.71552	0.77856	0.35682	0.5792
7421	IKBIP	4	0.24,-0.06,-0.35,0	12.16,37.64,5.25,5.97	10.27,39.32,6.7,5.98	16576;31614;43217;57005	-0.351323	0.244373	-0.0432833	-0.00346766	0.120453	0.40758	0.5541	0.45054	0.57098	0.5792
550	ALOX12	4	-0.4,0.24,-0.49,0	5.28,10.09,9.21,23.52	6.96,8.54,12.92,23.51	12568;24202;46707;72430	-0.487868	0.239923	-0.161078	0.000806655	0.120365	0.59688	0.56062	0.69202	0.56186	0.57932
12717	PRRT3	4	0.11,0.07,0.13,-0.2	34.4,9.5,67.54,13.82	31.89,9.06,61.65,15.88	14965;28814;38836;58486	-0.200695	0.131439	0.0272257	0.109266	0.120352	0.1922	0.72448	0.30886	0.34772	0.57934
3322	CNGA3	4	-0.21,0.26,-0.19,-0.02	12.75,15.44,18.82,22.81	14.73,12.92,21.41,23.08	4481;32066;52835;65752	-0.208495	0.25759	-0.0384901	-0.0169189	0.120336	0.20238	0.53404	0.44034	0.59816	0.57938
711	ANO2	4	-0.09,-0.23,0.3,-0.06	15.9,13.24,10.96,32.55	16.89,15.54,8.92,33.87	5677;22919;55640;68837	-0.231284	0.298243	-0.0195313	-0.0576682	0.120287	0.23322	0.47162	0.40036	0.67772	0.57958
5996	GAN	4	-0.61,-0.12,0.06,0.18	2.75,8.5,4.57,16.35	4.2,9.2,4.4,14.39	13032;21861;45096;58161	-0.607982	0.184786	-0.120678	0.0557751	0.12028	0.72322	0.6437	0.61278	0.44924	0.5796
13696	RPL12	2	0.37,-0.6	1.81,1.23	1.4,1.86	14078;68095	-0.602739	0.368576	-0.117082	-0.602739	-0.117082	0.8484	0.211	0.5797	0.8484	0.5797
10363	NLRP7	2	-0.36,0.12	12.2,9.05	15.62,8.31	1068;46347	-0.357174	0.122601	-0.117286	-0.357174	-0.117286	0.64808	0.49	0.57994	0.64808	0.57994
14438	SIGLEC15	4	0.11,-0.04,0.13,-0.05	12.55,10.41,26.93,7.2	11.59,10.67,24.69,7.45	5212;29176;48240;65452	-0.0490865	0.125321	0.0388738	0.114862	0.120092	0.0550801	0.73274	0.28786	0.33742	0.57996
8243	KRT18	3	-0.75,0.12,-0.05	3.14,3.53,7.78	5.29,3.25,8.08	17406;45803;59887	-0.751335	0.121924	-0.227888	-0.0542519	0.0338362	0.86566	0.63284	0.7672	0.48094	0.57998
13902	RWDD2A	4	-0.07,-0.11,0.31,-0.25	16.03,6.97,13.07,43.36	16.8,7.53,10.56,51.52	14221;33020;38166;59298	-0.248957	0.308428	-0.0301992	-0.068287	0.120071	0.25712	0.45464	0.42246	0.69716	0.58002
10753	NT5C2	4	-0.29,-0.15,0.2,0.04	24.95,14.57,14.37,21.22	30.45,16.2,12.51,20.63	6191;36424;46829;56462	-0.287206	0.19962	-0.050091	0.0405029	0.120061	0.31282	0.62328	0.46504	0.4781	0.58004
14176	SEMA3C	4	0.31,-0.07,-0.39,-0.16	18.56,10.09,8.63,5.48	14.93,10.61,11.31,6.12	13729;29959;49002;58930	-0.390092	0.313608	-0.0776407	-0.0734838	0.120062	0.46288	0.44782	0.5236	0.70696	0.58004
3427	COL4A6	4	-0.24,-0.04,0.24,0	17.78,18.3,49.62,10.12	21.01,18.88,41.99,10.13	18097;21971;51967;62979	-0.240625	0.240765	-0.011362	-0.000754575	0.120005	0.24568	0.55978	0.38318	0.56616	0.58018
16139	THOC3	4	0.01,0.04,-0.34,0.2	1.03,3.92,1.42,1.71	1.03,3.82,1.81,1.49	5459;29372;49952;63277	-0.344977	0.202687	-0.0249774	0.0372443	0.119966	0.39804	0.61876	0.41166	0.48396	0.58022
11270	OR6C68	4	0.12,-0.58,0.12,0.02	5.97,10.83,6,46.37	5.49,16.23,5.52,45.62	3145;32995;45442;74354	-0.582919	0.119989	-0.0798946	0.119705	0.119847	0.69886	0.7404	0.52842	0.32898	0.58044
15140	SOX6	4	0.16,0.08,-0.08,-0.22	23.2,11.45,11.22,25.6	20.75,10.85,11.85,29.84	3469;31565;50929;70736	-0.221225	0.161162	-0.0150804	0.0784089	0.119786	0.21924	0.68008	0.39124	0.40434	0.58052
16168	TIFAB	4	-0.18,0.03,0.15,0.09	9.63,16.45,10.87,8.46	10.93,16.08,9.78,7.97	13520;28218;42968;69117	-0.182385	0.151999	0.0223809	0.0875587	0.119779	0.16952	0.6914	0.318	0.38766	0.58052
509	ALDH1B1	4	0.34,-0.18,-0.1,-0.12	9.99,21.48,12,2.33	7.88,24.38,12.89,2.53	10110;22419;45506;68855	-0.182421	0.342324	-0.0147034	-0.102792	0.119766	0.1696	0.40872	0.39042	0.75874	0.58054
8371	KRTAP9-1	2	-0.48,0.24	13.56,86.49	18.88,73.14	10743;41136	-0.477194	0.241861	-0.117667	-0.477194	-0.117667	0.76748	0.335	0.58062	0.76748	0.58062
5305	FAM200B	4	-0.03,0.21,0.03,-0.07	14.37,16.51,8.17,4.86	14.7,14.3,8,5.12	3393;36726;52293;59112	-0.0735346	0.20772	0.0332648	0.0316914	0.119706	0.0700401	0.6102	0.29736	0.49608	0.58064
14667	SLC28A2	4	-0.06,0.09,0.15,-0.07	19.6,6.19,10.41,6.81	20.4,5.81,9.41,7.16	18331;20985;45702;57804	-0.0724622	0.146664	0.0272145	0.092736	0.1197	0.0690201	0.70068	0.30888	0.37802	0.58064
14836	SLC7A1	4	0.14,-0.3,-0.17,0.1	14.99,12.85,9.02,58.74	13.64,15.85,10.15,54.69	12484;32458;39510;73674	-0.30348	0.136288	-0.0588741	0.103114	0.119701	0.33736	0.71632	0.48432	0.35826	0.58064
10663	NPTXR	4	0.26,-0.15,-0.02,-0.02	15.09,11.16,14.27,6.94	12.63,12.34,14.44,7.05	16918;28571;49623;72857	-0.145406	0.25636	0.0180377	-0.0169755	0.119692	0.12936	0.53628	0.32534	0.59824	0.58066
2007	C3orf62	4	0.24,-0.55,0,-0.05	10.64,5.12,1.75,43.36	9,7.48,1.75,44.93	3990;22499;53300;63383	-0.545786	0.240985	-0.0894662	-0.00162644	0.119679	0.66162	0.55942	0.54844	0.56784	0.58072
14546	SLC16A9	4	0.12,-0.13,0.12,-0.32	14.08,17.84,22.58,15.12	12.95,19.48,20.81,18.88	11558;34219;39072;56891	-0.3203	0.121057	-0.0518829	0.118298	0.119677	0.3612	0.7389	0.46852	0.33168	0.58072
12978	PYGB	4	-0.59,0.2,0.04,-0.19	12.26,20.47,6.94,23.33	18.44,17.81,6.76,26.62	15105;25593;45836;66977	-0.588995	0.200954	-0.13501	0.0383592	0.119657	0.70438	0.62134	0.642	0.48214	0.58074
17730	WNT1	4	0.07,0.17,-0.18,-0.54	12.59,9.96,17.07,4.38	12.03,8.83,19.34,6.35	11404;34964;46396;58624	-0.538324	0.173418	-0.119839	0.0658303	0.119624	0.65458	0.66408	0.61112	0.42902	0.58086
6245	GLT8D2	4	-0.16,0,0.24,-0.13	17.39,38.1,8.11,25.67	19.48,38.08,6.87,28.12	16401;24601;54224;70582	-0.163798	0.238484	-0.0140325	0.000748062	0.119616	0.14942	0.563	0.38892	0.56186	0.58088
5148	FABP4	4	0.22,-0.24,0.02,-0.22	19.79,11.32,4.12,15.74	17.03,13.38,4.05,18.27	3939;31282;45526;74495	-0.240897	0.216479	-0.0543351	0.0227419	0.11961	0.24612	0.5959	0.47392	0.51538	0.5809
1875	C1orf177	4	0.14,0.1,-0.11,-0.41	14.01,8.56,6.84,13.33	12.72,8,7.36,17.73	4138;22350;44492;57583	-0.410767	0.140284	-0.0693175	0.0988549	0.11957	0.49272	0.71006	0.50546	0.36552	0.58112
10565	NOC2L	4	0.08,-0.44,-0.43,0.16	3.4,7.33,4.41,9.28	3.22,9.95,5.95,8.31	4522;36237;43236;61933	-0.441489	0.158375	-0.158875	0.080744	0.11956	0.5366	0.68366	0.68784	0.39994	0.58114
5716	FMNL1	4	-0.05,0.05,-0.98,0.19	28.65,28.75,7.59,19.99	29.61,27.83,15.02,17.5	6792;32445;53595;68827	-0.984909	0.192113	-0.198368	0.0469492	0.119531	0.92326	0.63408	0.7555	0.46554	0.58118
18190	ZNF286B	4	0.03,-0.27,0.2,-0.3	1.26,1.26,4.57,8.24	1.23,1.52,3.97,10.15	515;34709;43195;74293	-0.301768	0.204908	-0.0830379	0.0340169	0.119462	0.33544	0.61454	0.53508	0.49098	0.58136
18253	ZNF415	4	-0.11,0.26,-0.03,-0.29	36.25,1.62,1.52,1.45	39.06,1.35,1.55,1.78	5872;19120;52124;71770	-0.289236	0.264941	-0.0395001	-0.0260238	0.119459	0.31544	0.52336	0.4424	0.6163	0.58136
2948	CEP97	4	-0.56,-0.26,-0.17,0.41	4.93,12.88,16.29,3.24	7.25,15.42,18.33,2.44	8183;21656;55241;64812	-0.556573	0.409264	-0.144448	-0.170481	0.119392	0.6727	0.32442	0.66132	0.85162	0.58148
13334	RECQL	4	-0.3,-0.03,0.27,-0.13	24.47,19.82,7.85,17.42	30.07,20.2,6.53,19.02	17725;28171;39584;58762	-0.297791	0.265929	-0.0463958	-0.0271313	0.119399	0.32944	0.52202	0.45754	0.61812	0.58148
8116	KLF14	4	0.36,-0.12,-0.23,-0.32	8.69,17.81,1.1,10.06	6.79,19.34,1.29,12.57	10856;32930;44694;68729	-0.322305	0.357106	-0.0786633	-0.118514	0.119296	0.36468	0.38848	0.52558	0.7847	0.58162
13989	SARS	4	-0.77,0.21,0.03,-0.51	1.26,1.55,2.2,1.49	2.15,1.35,2.15,2.12	1946;30632;52038;73380	-0.772309	0.205819	-0.261846	0.0327501	0.119285	0.83966	0.61304	0.84162	0.49416	0.58162
17338	UPF2	4	-0.07,-0.54,0.31,-0.12	1.39,4.6,1.81,14.53	1.46,6.67,1.46,15.8	10922;21707;53482;68444	-0.535452	0.310556	-0.104266	-0.0720145	0.119271	0.65168	0.45156	0.57938	0.70356	0.58162
3462	COPA	4	0.23,-0.31,-0.39,0.01	3.63,2.91,1.36,5.74	3.1,3.62,1.78,5.69	505;34808;51040;57494	-0.389207	0.226609	-0.115822	0.0116922	0.119151	0.46172	0.58	0.60316	0.538	0.5819
7744	IZUMO2	4	-0.11,-0.08,-0.26,0.32	5.84,5.48,14.14,13.17	6.3,5.78,16.92,10.59	8687;22212;42096;60262	-0.258396	0.315205	-0.0324175	-0.0768306	0.119187	0.2703	0.44604	0.4274	0.71226	0.5819
13128	RAI14	4	0.04,-0.13,0.2,-0.03	7.39,10.74,11.58,15.41	7.19,11.74,10.1,15.71	12893;20234;48567;58955	-0.12856	0.197841	0.0204994	0.0404967	0.119169	0.11312	0.62614	0.32114	0.47814	0.5819
16143	THOP1	4	0.11,0,-0.08,0.13	12.36,9.99,5.51,11.03	11.48,10.01,5.84,10.07	8469;36192;49938;65998	-0.0826124	0.131533	0.0381871	0.106709	0.119121	0.0765401	0.72434	0.28904	0.3519	0.58194
8374	KRTAP9-7	1	-0.13	1.1	1.2	3591	-0.1308	-0.1308	-0.1308	-0.1308	-0.1308	0.58202	0.58202	0.58202	0.58202	0.58202
191	ACSM3	4	0.08,0.15,-0.18,-0.1	11.74,37.87,12.07,8.95	11.08,34.05,13.64,9.61	2907;31388;40808;63566	-0.176445	0.153516	-0.010114	0.0844349	0.118975	0.16282	0.68968	0.38052	0.39308	0.5823
11187	OR52B6	4	-0.09,-0.21,0.33,-0.43	11.97,14.47,14.99,9.08	12.77,16.69,11.91,12.26	989;26336;47397;74393	-0.432439	0.33166	-0.100106	-0.0937516	0.118954	0.52478	0.42278	0.5712	0.74204	0.58234
15218	SPATC1	4	-0.04,0.28,-0.1,-0.11	32.45,7.46,7.13,96.71	33.36,6.15,7.62,104.29	10113;35751;44460;61010	-0.108784	0.277679	0.00847897	-0.0397519	0.118964	0.0967001	0.50366	0.34376	0.64322	0.58234
2129	C9orf139	4	0.16,0.08,0.07,-0.06	22.03,14.47,20.6,1.62	19.74,13.7,19.6,1.69	15899;24558;55458;66062	-0.0647585	0.158428	0.0613279	0.07934	0.118884	0.0639001	0.68352	0.24904	0.40216	0.58248
11242	OR5K3	2	-0.05,-0.19	1.16,8.04	1.2,9.18	17012;26659	-0.190056	-0.0478889	-0.118973	-0.190056	-0.118973	0.42222	0.72944	0.58248	0.42222	0.58248
710	ANO10	4	0.15,0.06,0.09,-0.23	13.53,69.74,13.4,28.17	12.23,66.86,12.57,33.04	1405;31814;48689;62955	-0.230265	0.145895	0.0170514	0.0917884	0.118842	0.23162	0.70158	0.32754	0.37952	0.58258
12652	PROSER2	4	0.11,0.03,-0.06,0.13	9.73,32.22,23.01,5.28	9.03,31.6,24.06,4.83	17205;20648;37796;72965	-0.0645746	0.130063	0.0502972	0.107568	0.118815	0.0638601	0.72616	0.26784	0.35044	0.58262
1106	ASRGL1	4	-0.33,0.14,-0.55,0.1	15.64,10.67,9.02,8.56	19.65,9.69,13.21,8	17274;19057;50131;61089	-0.550492	0.138707	-0.16068	0.0988549	0.118781	0.66688	0.71236	0.69136	0.36552	0.58276
4714	EFS	4	-0.27,0.16,0.07,-0.04	7.07,15.77,9.47,11.87	8.54,14.07,9,12.17	11866;30558;47276;56330	-0.273039	0.164409	-0.0177664	0.0731546	0.118782	0.29198	0.6756	0.39644	0.41558	0.58276
3510	COX6A1	4	-0.05,-0.1,0.29,-0.12	7.69,5.28,30.24,8.72	7.97,5.66,24.75,9.49	9134;27838;44339;57074	-0.121653	0.289216	0.00396219	-0.0517101	0.118753	0.10678	0.4854	0.35232	0.6656	0.58284
2770	CDH18	4	0.08,0.15,0.08,-0.67	11.58,9.7,19.5,12.04	10.93,8.71,18.44,19.11	17663;24766;55275;69631	-0.666855	0.154238	-0.0872836	0.0832307	0.118735	0.77304	0.68852	0.54394	0.39546	0.58288
18608	ZSCAN9	4	0.1,-0.04,0.14,-0.34	23.1,15.74,10.06,11.16	21.61,16.17,9.12,14.1	3312;19490;47869;61604	-0.33732	0.141173	-0.0348216	0.0962599	0.118717	0.38662	0.70862	0.43282	0.37074	0.58292
17113	TWF2	4	0.04,-1.01,0.2,-0.25	10.15,3.04,14.5,2.46	9.87,6.12,12.66,2.93	17387;34712;45055;58009	-1.00818	0.196096	-0.255532	0.0412599	0.118678	0.9298	0.629	0.83406	0.47676	0.58298
2810	CDK5R1	4	-0.17,-0.07,0.31,-0.12	17.55,9.28,11.91,53.9	19.74,9.72,9.64,58.49	977;29340;38099;64675	-0.169458	0.30508	-0.0124745	-0.0677684	0.118656	0.1556	0.4603	0.3856	0.69644	0.58308
1146	ATG4A	4	0.11,-0.15,-0.37,0.13	25.5,17.1,7.95,7.91	23.63,18.99,10.27,7.25	18103;32428;52364;57671	-0.370122	0.126915	-0.071101	0.110336	0.118625	0.4353	0.73034	0.50928	0.34518	0.5831
11711	PDCL3	4	-0.1,-0.43,0.08,0.16	28.04,8.53,7.43,12.81	29.96,11.48,7.02,11.51	406;22069;44702;57281	-0.428341	0.155182	-0.0717507	0.0818999	0.118541	0.52002	0.68728	0.51108	0.39784	0.58316
6543	GREB1L	4	0.12,-0.06,0.11,-0.07	6.55,22.03,25.73,22.71	6.01,22.94,23.8,23.89	10810;24790;41856;62496	-0.0726154	0.124386	0.0265931	0.112622	0.118504	0.0690801	0.73444	0.30998	0.34056	0.5832
7702	ITGB1	4	-1.21,-0.45,0.69,-0.56	2.3,5.8,1.84,5.48	5.32,7.94,1.14,8.08	7430;36565;53394;67478	-1.21037	0.688727	-0.383542	-0.451789	0.118469	0.96498	0.11934	0.9411	0.99084	0.58332
2444	CCDC159	4	0.05,-0.42,0.19,-0.47	16.22,1.91,21.77,5.64	15.71,2.55,19.08,7.82	4798;34633;41512;66641	-0.471623	0.190543	-0.163807	0.0462492	0.118396	0.5772	0.63586	0.69714	0.4666	0.58364
6412	GPR107	4	0.16,-0.05,0.08,-0.5	13.66,7.07,5.84,15.61	12.26,7.33,5.52,22.04	11835;34887;54104;73756	-0.498306	0.156282	-0.078617	0.0804194	0.118351	0.6098	0.68592	0.52554	0.4004	0.58374
8707	LPCAT4	4	0.18,-0.23,0.06,-0.44	30.86,40.11,6.87,6.55	27.23,46.94,6.61,8.86	858;24085;42002;74319	-0.435624	0.180793	-0.10649	0.0558626	0.118328	0.52888	0.64994	0.58414	0.44912	0.58374
11658	PCGF1	4	0.02,-0.25,-0.47,0.22	8.3,14.53,9.6,5.35	8.2,17.29,13.32,4.6	10127;24463;52988;59572	-0.472445	0.21818	-0.12163	0.0185179	0.118349	0.578	0.59282	0.6148	0.5243	0.58374
5476	FBLN7	4	0.05,-0.54,0.19,-0.12	29.17,5.74,13.43,13.5	28.26,8.34,11.77,14.62	9350;19385;53549;65314	-0.539467	0.190871	-0.104481	0.0457549	0.118313	0.65536	0.63562	0.57988	0.46764	0.58382
9856	MUM1L1	4	-0.59,0.5,-0.41,-0.27	13.4,10.77,10.02,17.97	20.23,7.59,13.29,21.64	6850;28011;45266;59476	-0.594431	0.504332	-0.191284	-0.267761	0.118285	0.7101	0.23064	0.74424	0.93676	0.5839
15486	STAT5B	4	0.29,-0.05,-0.29,-0.44	11.71,33.59,9.11,7.2	9.58,34.85,11.13,9.75	2639;35627;51797;59058	-0.437765	0.289932	-0.12249	-0.0534442	0.118244	0.53172	0.48396	0.61664	0.66918	0.58394
10469	NO_CURRENT_164	4	0.41,-0.18,-0.77,-0.39	19.18,27.68,6.71,24.47	14.41,31.26,11.42,32	18519;36984;55452;74539	-0.7668	0.411716	-0.229463	-0.175303	0.118207	0.8365	0.32198	0.80136	0.85718	0.58396
12600	PRKCB	3	-0.02,-0.76,0.08	55.88,4.08,34.98	56.47,6.9,33.13	36303;51489;60259	-0.757128	0.0786201	-0.231213	-0.0151303	0.0317449	0.86798	0.69582	0.7713	0.40926	0.58404
3873	CYBA	4	-0.06,0.06,-0.01,0.17	31.12,9.37,5.19,12.13	32.52,8.97,5.23,10.76	13938;19413;49664;68692	-0.0635947	0.173357	0.0400524	0.0628665	0.118112	0.0632601	0.6647	0.28558	0.43478	0.58416
5387	FAM69A	4	-0.33,0.12,0.09,0.12	7.26,34.11,8.69,26.38	9.15,31.49,8.17,24.26	990;31845;45696;72574	-0.332482	0.120911	-0.00163239	0.115311	0.118111	0.3793	0.73928	0.36356	0.3369	0.58416
14267	SERTAD2	4	-0.47,0.07,0.16,-0.14	10.83,6.74,13.89,9.02	14.99,6.41,12.4,9.92	14517;28190;45364;70963	-0.468452	0.163238	-0.0926342	0.0729989	0.118118	0.57324	0.6775	0.5553	0.41606	0.58416
5057	ETS2	4	-0.32,0.04,-0.06,0.2	7.85,22.88,12.26,3.69	9.81,22.3,12.75,3.22	14501;25340;51725;56785	-0.321709	0.199594	-0.0353062	0.0366031	0.118099	0.3637	0.62342	0.43364	0.48578	0.5842
6679	GUCY2F	4	-0.06,0.24,-0.01,-0.04	26.38,9.5,22.55,30.6	27.51,8.02,22.68,31.37	5204;19473;52141;74367	-0.0606201	0.244135	0.0349073	-0.00802013	0.118057	0.0612801	0.55442	0.2948	0.58012	0.58428
13166	RAPGEF4	4	0.05,-0.16,0.19,-0.38	18.33,68.96,29.4,10.7	17.73,76.85,25.81,13.9	12252;37035;52030;59987	-0.376526	0.187599	-0.0741723	0.0485267	0.118063	0.44476	0.64034	0.51578	0.46326	0.58428
16929	TRPV3	4	-0.17,0.02,0.22,-0.17	12.98,1.13,6.55,20.67	14.56,1.12,5.63,23.25	16548;20713;51935;57967	-0.169947	0.217156	-0.0249812	0.0188638	0.11801	0.15582	0.59414	0.41166	0.5231	0.5844
3435	COL7A1	4	0.23,0,-0.09,-0.21	37.19,10.83,10.51,15.74	31.63,10.82,11.19,18.24	5774;35761;46292;65084	-0.213389	0.233597	-0.0169961	0.00237932	0.117988	0.20884	0.56912	0.39482	0.5582	0.58448
12388	PPBP	4	0.07,0.16,-0.18,-0.22	23.46,22.78,4.12,9.02	22.3,20.34,4.66,10.53	18394;25389;53359;59128	-0.223632	0.162982	-0.0413925	0.0729851	0.117984	0.22216	0.67782	0.44632	0.4161	0.58448
3451	COMMD3-BMI1	1	-0.13	65.2	71.5	56573	-0.133096	-0.133096	-0.133096	-0.133096	-0.133096	0.58472	0.58472	0.58472	0.58472	0.58472
9234	MDH1	4	-0.03,-0.16,-0.2,0.27	24.82,58.87,9.21,9.89	25.35,65.77,10.56,8.23	6508;36859;51441;73495	-0.196745	0.266297	-0.0302278	-0.0305345	0.117881	0.18622	0.52132	0.4225	0.62508	0.58482
15205	SPATA31D1	4	0.16,-0.07,0.07,-0.25	15.96,10.38,36.09,2.85	14.27,10.87,34.28,3.39	1685;26999;51194;73449	-0.250034	0.161601	-0.0203483	0.0741308	0.117866	0.25858	0.67958	0.40194	0.41434	0.58482
2513	CCDC77	4	0.3,-0.07,-0.07,-0.14	6.13,14.31,41.99,7.2	4.97,15.05,43.95,7.91	11508;37278;52067;67646	-0.135651	0.301432	0.00679444	-0.0657504	0.117841	0.12028	0.4669	0.34688	0.69236	0.58492
17657	WDR48	4	-0.56,0.07,-0.68,0.16	8.01,8.4,6.39,15.7	11.82,8,10.24,14.01	17974;21720;38403;69919	-0.68093	0.164373	-0.251761	0.0712491	0.117811	0.78322	0.67564	0.82956	0.41846	0.58498
2446	CCDC166	4	-0.21,0.19,-0.46,0.05	21.16,21.29,6.71,13.11	24.55,18.68,9.26,12.69	12132;29454;46301;59337	-0.464499	0.188719	-0.11088	0.0468339	0.117777	0.56852	0.63878	0.59304	0.46576	0.585
16807	TRIM10	4	-0.38,0.19,-0.13,0.04	14.01,22.32,4.51,35.5	18.27,19.54,4.92,34.45	14903;22792;47469;58414	-0.382686	0.192233	-0.0681777	0.0433314	0.117782	0.45324	0.63398	0.50318	0.47284	0.585
7392	IGFBP6	4	-0.03,-0.1,0.13,0.11	14.4,13.37,7.62,21.77	14.7,14.3,6.99,20.17	14291;33819;50458;67392	-0.0974278	0.125175	0.0270726	0.110106	0.117641	0.0876401	0.73302	0.30912	0.34574	0.58518
3903	CYP2A7	2	-0.41,0.16	13.69,14.4	18.13,12.86	48566;64114	-0.40508	0.163592	-0.120744	-0.40508	-0.120744	0.69904	0.43262	0.58526	0.69904	0.58526
11233	OR5H1;OR5H14	1	-0.13	42.61	46.74	72806	-0.133584	-0.133584	-0.133584	-0.133584	-0.133584	0.58526	0.58526	0.58526	0.58526	0.58526
6741	HARS	4	-0.38,-0.05,0.29,-0.92	1.45,3.63,3.86,3.79	1.89,3.76,3.16,7.19	11425;28281;55752;72510	-0.923167	0.28768	-0.266959	-0.0525428	0.117568	0.90692	0.48846	0.84798	0.6669	0.58536
7381	IGF2	4	-0.99,-0.6,0.26,-0.03	7,5.19,9.05,4.08	13.87,7.88,7.53,4.17	13401;20148;51347;69942	-0.985407	0.264239	-0.338409	-0.0291118	0.117564	0.9237	0.52448	0.91226	0.62268	0.58536
13460	RHO	4	0.11,0.12,-0.42,-0.15	32.03,6.61,21.29,8.59	29.67,6.07,28.41,9.55	3851;35885;44841;58497	-0.416312	0.124856	-0.0833048	0.110243	0.11755	0.5017	0.73356	0.53578	0.3455	0.58536
9509	MMP28	4	-0.23,-0.03,-0.38,0.26	7.72,17.72,4.31,10.96	9.06,18.04,5.61,9.15	4239;26758;40672;67918	-0.379086	0.261454	-0.09382	-0.0263859	0.117534	0.4482	0.52862	0.55772	0.61698	0.58542
9928	MYLK2	4	0.19,0.05,0,-0.1	9.63,27.68,5.22,28.52	8.46,26.79,5.2,30.56	17639;28784;54542;68892	-0.0997278	0.18809	0.0349571	0.0469261	0.117508	0.0893201	0.63962	0.29468	0.46558	0.58548
171	ACP5	4	-0.3,0.07,0.16,-0.04	19.82,56.73,64.91,12.04	24.49,54,57.94,12.34	18491;23522;51643;66680	-0.304914	0.16378	-0.0265764	0.0711662	0.117473	0.33954	0.67664	0.41482	0.41848	0.58554
8480	LCLAT1	4	0.06,0.17,0.06,-0.18	18.17,20.99,34.85,32.09	17.41,18.62,33.41,36.24	16781;35900;37944;72691	-0.175136	0.173238	0.0301449	0.0617047	0.117471	0.16146	0.66602	0.30328	0.43738	0.58554
3833	CXCL5	2	-0.24,0	7.72,70.46	9.15,70.32	3657;37984	-0.244948	0.00281033	-0.121069	-0.244948	-0.121069	0.5001	0.66302	0.58556	0.5001	0.58556
10687	NR2F2	4	-0.36,0.02,0.21,-0.45	10.12,15.41,3.79,6.91	12.95,15.16,3.27,9.43	10125;19641;50275;71130	-0.449896	0.211536	-0.142589	0.0233428	0.117439	0.5487	0.60454	0.65752	0.51342	0.58562
7620	IQCH	4	-0.06,-0.28,0.15,0.08	6.78,12.65,7.88,11.81	7.05,15.39,7.1,11.13	12236;24408;49477;58016	-0.282983	0.149929	-0.0260281	0.0849076	0.117418	0.3067	0.6952	0.41382	0.39198	0.58564
13568	RNF121	4	-0.15,-0.12,-0.14,0.36	8.76,17.81,12.78,17.13	9.72,19.42,14.04,13.35	13139;24840;41580;58223	-0.150881	0.359787	-0.0128913	-0.124943	0.117422	0.13496	0.38476	0.38664	0.79418	0.58564
17426	USP50	4	-0.22,0,0.24,-1	8.08,19.47,13.33,3.6	9.38,19.51,11.31,7.19	3807;20600;54122;70091	-0.999242	0.237983	-0.244998	-0.00314458	0.117419	0.92792	0.56356	0.82098	0.5707	0.58564
1480	BIN2	4	-0.01,0.24,-0.12,-0.01	19.44,14.21,17,62.12	19.57,12.03,18.44,62.37	10741;29145;51304;69154	-0.117613	0.240785	0.0268419	-0.00600103	0.117392	0.10394	0.55962	0.30956	0.57622	0.58566
320	ADH7	4	-0.07,-0.16,-0.33,0.31	32.16,16.58,8.46,10.38	33.79,18.5,10.67,8.4	16016;19131;42483;62410	-0.334321	0.305621	-0.0646048	-0.0713534	0.117134	0.38234	0.45966	0.49596	0.70262	0.58602
4902	ENTHD1	4	0.04,0.16,-0.27,0.07	19.76,8.43,15.38,5.77	19.25,7.53,18.56,5.49	15975;26101;45468;71568	-0.271326	0.162414	0.000135672	0.0718267	0.11712	0.28934	0.67856	0.35988	0.41772	0.58604
11881	PGM5	4	-0.15,0.32,-0.09,-1.14	13.01,4.02,2.95,3.14	14.41,3.22,3.13,6.93	7362;24423;42422;63675	-1.14115	0.321094	-0.26374	-0.0868441	0.117125	0.95498	0.4375	0.84394	0.73044	0.58604
13652	ROBO2	4	-0.38,0,0.13,0.1	11.13,20.54,6.97,9.99	14.47,20.58,6.35,9.32	7469;21448;39568;69465	-0.379319	0.133808	-0.0369457	0.100293	0.11705	0.4486	0.72082	0.43722	0.36292	0.58616
13728	RPL37	4	-0.3,-0.46,-0.02,0.26	1,1.36,1.32,1.19	1.23,1.86,1.35,1	12760;20210;53113;58366	-0.457661	0.256694	-0.130635	-0.0225673	0.117063	0.55944	0.53516	0.63336	0.61004	0.58616
15872	TBC1D8	4	0.08,-0.41,0.16,-0.48	24.69,8.85,21.51,12.98	23.43,11.74,19.28,18.13	5000;26840;52829;65556	-0.482359	0.158076	-0.163725	0.0760489	0.117062	0.59052	0.6839	0.697	0.40926	0.58616
3391	COG3	4	-0.13,0.13,-0.51,0.1	3.01,3.47,2.07,3.08	3.3,3.16,2.96,2.87	12791;36739;38322;68137	-0.514022	0.134071	-0.103217	0.0999848	0.117028	0.62858	0.72028	0.57734	0.36352	0.5862
782	APBB2	4	0.3,-0.57,-0.07,-0.66	13.98,13.07,5.67,21.8	11.33,19.42,5.95,34.36	17898;29615;52375;58397	-0.656284	0.302894	-0.248368	-0.0689334	0.11698	0.76496	0.4637	0.82534	0.6981	0.58628
6558	GRIK2	4	0.11,0.1,-0.08,0.13	9.37,10.28,18.1,18.66	8.71,9.58,19.08,17.06	8123;18917;55184;63348	-0.0755872	0.128768	0.0651556	0.105131	0.11695	0.0715201	0.72768	0.24336	0.35538	0.58636
12504	PPP6R2	4	-1.31,0.21,0.02,-0.17	3.6,10.09,3.82,1.78	8.95,8.71,3.76,2.01	9621;29911;51747;61609	-1.31453	0.211043	-0.313755	0.0228696	0.116956	0.97588	0.60506	0.89292	0.51498	0.58636
4401	DNASE1L1	2	-0.38,0.14	14.01,16.22	18.3,14.7	16257;72671	-0.384958	0.141874	-0.121542	-0.384958	-0.121542	0.6776	0.46076	0.58642	0.6776	0.58642
6135	GGPS1	4	-0.69,-0.28,-0.78,0.51	1.65,1.23,4.7,2.95	2.67,1.49,8.05,2.07	3510;31196;39609;71588	-0.776832	0.513204	-0.309482	-0.279349	0.116927	0.84236	0.22368	0.88952	0.94342	0.58644
11399	OVOL1	4	0.14,0.09,-0.12,-0.74	8.66,28.72,15.02,7.75	7.85,26.94,16.34,12.98	11187;26282;53131;66588	-0.743346	0.141377	-0.157839	0.0923399	0.116859	0.82334	0.70818	0.68598	0.37856	0.58652
12198	PLXNA4	4	-0.3,0.29,-0.05,-0.18	31.77,1.75,12.62,24.08	39.14,1.43,13.09,27.34	18329;35024;54185;70534	-0.301151	0.286626	-0.062705	-0.0528916	0.116867	0.3345	0.49008	0.49182	0.6679	0.58652
2540	CCHCR1	4	-0.16,-0.72,0.22,0.02	9.83,13.69,11.65,5.32	10.96,22.59,10.01,5.26	11330;32073;42831;72123	-0.72254	0.218298	-0.161554	0.0153298	0.116814	0.81038	0.59278	0.69304	0.53028	0.58666
12134	PLEKHA4	4	-0.18,-0.07,-1.17,0.3	12.78,10.41,2.98,24.76	14.47,10.93,6.7,20.06	6720;23861;46972;66405	-1.1689	0.303785	-0.278637	-0.070206	0.116789	0.95998	0.46232	0.86058	0.70062	0.58674
10216	NEMF	4	-0.37,0.26,-0.31,-0.03	6.26,10.28,3.73,13.79	8.11,8.57,4.63,14.07	2883;34112;47825;63382	-0.374093	0.262654	-0.113245	-0.0291652	0.116744	0.44116	0.52728	0.59772	0.62278	0.5868
11036	OR1J2	3	0.06,0,-0.6	10.41,13.24,12.78	10.01,13.21,19.34	13463;23172;50419	-0.597321	0.0567977	-0.179073	0.00330522	0.0300515	0.77048	0.72856	0.69596	0.37668	0.58694
4470	DPP7	4	-0.57,-0.33,0.46,-0.23	5.35,13.53,4.7,8.95	7.97,17.06,3.42,10.47	14774;30848;43088;57640	-0.574635	0.459464	-0.16906	-0.226145	0.11666	0.69112	0.27234	0.706	0.90752	0.58706
8881	LTBP2	4	-0.1,0.05,-0.43,0.18	7.2,9.44,4.25,9.44	7.71,9.12,5.72,8.31	5028;29468;39353;64839	-0.430311	0.183396	-0.0738662	0.0498667	0.116631	0.52222	0.6464	0.51522	0.46018	0.5871
3940	CYSLTR1	4	0.15,0.08,-0.22,0.06	37.25,28.98,21.45,30.15	33.56,27.37,25.04,28.87	17480;33351;38239;64147	-0.223268	0.150717	0.0181046	0.0823822	0.11655	0.22156	0.69396	0.32522	0.39684	0.58718
9093	MAPK14	4	0.28,-0.22,-0.16,-0.05	9.96,13.4,19.89,32.77	8.2,15.57,22.16,33.87	10389;25394;37346;73894	-0.216373	0.28079	-0.0347665	-0.0476326	0.116579	0.21216	0.49872	0.4327	0.65848	0.58718
11440	PABPC1	1	-0.14	1.49	1.63	6366	-0.135551	-0.135551	-0.135551	-0.135551	-0.135551	0.5873	0.5873	0.5873	0.5873	0.5873
8215	KPNA1	4	0.39,-0.16,-0.23,-0.34	10.41,16.19,18.23,16.97	7.94,18.07,21.38,21.44	16866;25698;55333;72640	-0.337369	0.391501	-0.0835389	-0.158594	0.116453	0.38706	0.34448	0.5364	0.83906	0.58732
18094	ZNF131	4	0.3,-0.07,-0.74,-0.32	69.16,7.88,1.84,2.01	56.18,8.25,3.07,2.5	10306;26474;52623;63704	-0.736762	0.299719	-0.204899	-0.0668248	0.116447	0.8182	0.46898	0.7656	0.69452	0.58736
2763	CDH10	3	-0.2,-0.05,0.11	9.24,16.87,14.01	10.61,17.52,12.95	25502;45140;59496	-0.199517	0.11439	-0.0466285	-0.0547592	0.0298155	0.28636	0.64408	0.45874	0.48172	0.58742
13725	RPL36	4	-0.24,-0.64,-0.72,0.47	1.45,1.16,1.52,1.39	1.72,1.81,2.5,1	17662;24416;42480;60069	-0.716748	0.474541	-0.279951	-0.241726	0.116407	0.80708	0.25804	0.8616	0.91904	0.58744
17290	UGT2A3	4	-0.33,0.06,-0.89,0.17	9.28,42.87,8.3,3.53	11.68,41.16,15.36,3.13	10072;34094;40199;69053	-0.887979	0.174042	-0.2469	0.0587485	0.116395	0.8949	0.66094	0.8233	0.44356	0.5875
2291	CAPN9	4	0.18,-0.23,0.06,-0.44	14.7,6.65,9.96,8.59	13,7.82,9.58,11.68	3561;30093;44503;56464	-0.442511	0.176498	-0.111206	0.0560384	0.116268	0.53818	0.6562	0.59372	0.4489	0.5878
1951	C22orf31	3	-0.04,-0.17,0.1	8.4,48.06,14.21	8.66,54,13.23	14711;49091;57467	-0.167996	0.102571	-0.0363193	-0.0435336	0.0295189	0.2439	0.6604	0.43912	0.4613	0.5879
5339	FAM222A	4	0.22,-0.59,-0.37,0.01	16.35,1.26,3.11,13.24	14.01,1.89,4.02,13.15	16303;24573;43155;56365	-0.587194	0.222812	-0.18154	0.00960882	0.116211	0.70294	0.58534	0.72772	0.54258	0.58794
18496	ZNF766	4	0.14,0.1,-0.84,-0.37	2.4,15.44,5.58,8.92	2.18,14.44,9.95,11.54	17502;22146;39806;56408	-0.835783	0.135892	-0.243627	0.0965295	0.116211	0.87274	0.71724	0.81926	0.37038	0.58794
5953	GADD45B	4	-0.2,-0.06,0.1,0.13	8.63,24.14,16.45,10.54	9.9,25.09,15.36,9.61	10267;26678;42590;73866	-0.197834	0.133959	-0.00534168	0.0983912	0.116175	0.18804	0.72076	0.37112	0.36628	0.58806
10194	NEFM	4	0.1,0.05,0.13,-0.12	11.35,1.39,4.34,7.04	10.59,1.35,3.97,7.62	11962;34692;49031;60189	-0.115053	0.131344	0.0409301	0.100972	0.116158	0.10182	0.7246	0.28396	0.36176	0.58808
1549	BPIFB2	4	-1.2,0.09,-0.38,0.14	2.53,18.33,16.16,41.64	5.81,17.21,21.04,37.76	16316;27227;54179;64903	-1.20137	0.140904	-0.337453	0.09133	0.116117	0.96374	0.70904	0.91156	0.38024	0.58812
13622	RNF223	4	0.37,-0.31,-0.25,-0.14	5.8,12.13,3.21,17.65	4.48,15.02,3.82,19.45	13515;20384;47513;66001	-0.307942	0.372389	-0.0821502	-0.140284	0.116053	0.34374	0.36744	0.5331	0.81526	0.58832
17324	UNC5A	4	0.25,-0.09,-0.23,-0.01	19.79,24.6,32.74,13.82	16.69,26.13,38.42,13.95	8325;24094;45443;66961	-0.230825	0.246036	-0.0215172	-0.013917	0.11606	0.23234	0.55158	0.40412	0.59278	0.58832
11280	OR6N1	4	0.02,0.04,0.19,-0.45	13.4,14.44,13.24,8.72	13.21,14.07,11.56,11.88	12716;35204;55615;55980	-0.44556	0.194721	-0.0481867	0.0372062	0.115964	0.54306	0.63098	0.46094	0.48406	0.58848
10685	NR2E1	4	-0.39,-0.63,0.11,0.12	11.39,14.79,2.3,13.92	14.88,22.85,2.12,12.83	14132;35580;46120;62490	-0.627152	0.117221	-0.195239	0.114638	0.11593	0.7397	0.744	0.7505	0.3377	0.5885
11397	OVCA2	4	-0.65,0.01,0.14,0.09	5.61,11.39,5.58,6.65	8.8,11.33,5.06,6.24	12615;36782;53410;62753	-0.650027	0.140471	-0.102902	0.0914157	0.115943	0.75916	0.70986	0.57684	0.38014	0.5885
3110	CHST15	4	0.19,-0.7,0.04,-0.28	9.24,8.92,18.56,6.84	8.11,14.44,18.01,8.28	18514;20272;55363;65221	-0.69542	0.188726	-0.184843	0.0430548	0.11589	0.7926	0.63878	0.73366	0.4733	0.58858
9939	MYO1A	4	-0.32,0.4,-0.65,-0.17	6.49,7.95,11.22,8.66	8.08,6.01,17.58,9.75	18640;23764;48427;66349	-0.647495	0.40305	-0.183309	-0.171277	0.115887	0.75728	0.33134	0.73104	0.8526	0.58858
12616	PRKRIP1	4	0.27,-0.15,-0.37,-0.04	6.16,14.31,3.47,10.8	5.12,15.91,4.48,11.08	5434;28979;42829;57232	-0.370988	0.267886	-0.0731402	-0.0360984	0.115894	0.43694	0.51904	0.51372	0.63618	0.58858
6323	GNPTG	4	-0.19,0.02,0.21,-0.61	9.41,10.12,17.23,5.67	10.76,9.98,14.88,8.69	8268;35791;43049;66679	-0.614427	0.21184	-0.144131	0.0199007	0.115871	0.72876	0.60424	0.66078	0.5209	0.5886
3321	CNGA2	4	0.16,-0.11,0.07,-0.04	13.79,25.83,19.82,8.98	12.31,27.94,18.91,9.26	12310;20894;38057;72726	-0.113581	0.163169	0.0185402	0.0684832	0.115826	0.10078	0.6776	0.32466	0.42346	0.5887
3361	CNTD2	4	-0.39,0.27,-0.23,-0.04	18.49,7.98,9.93,8.59	24.2,6.61,11.65,8.83	2325;31101;46787;65379	-0.388098	0.270635	-0.0969264	-0.0389692	0.115833	0.46042	0.51452	0.56388	0.64158	0.5887
4869	EMR3	4	-0.04,0.04,0.04,0.19	18.2,13.07,6.19,4.47	18.73,12.75,6.04,3.91	995;36470;43447;70298	-0.0414871	0.194941	0.0567023	0.0367248	0.115833	0.0511801	0.63064	0.25676	0.48534	0.5887
4999	ERI3	4	-0.18,-0.44,-0.09,0.33	10.8,11.03,18.17,13.59	12.23,14.93,19.39,10.85	12304;22006;41071;61021	-0.437199	0.325813	-0.0960885	-0.0941728	0.11582	0.53106	0.43022	0.56236	0.74288	0.58874
3721	CSTB	4	-0.1,0.03,-0.29,0.2	8.59,7.46,3.3,8.46	9.23,7.3,4.05,7.36	5506;33896;43179;69978	-0.294046	0.201413	-0.0414518	0.0301829	0.115798	0.32316	0.62056	0.4465	0.49912	0.58884
2792	CDK1	3	-0.24,-1.02,0.3	3.14,1.97,2.82	3.71,3.99,2.3	353;19720;56438	-1.01689	0.295684	-0.319776	-0.238122	0.0287812	0.94782	0.37938	0.8698	0.78626	0.58898
7588	INTS5	4	-0.48,-0.75,0.46,-0.23	5.12,2.4,3.27,2.33	7.13,4.02,2.38,2.73	898;31652;51705;73655	-0.747746	0.458106	-0.248462	-0.226666	0.11572	0.8254	0.27354	0.82546	0.90784	0.58898
8434	LARGE	4	0.08,-0.11,-0.24,0.15	14.31,15.86,9.8,10.54	13.49,17.18,11.56,9.52	13772;26679;54946;65992	-0.239535	0.146987	-0.0307102	0.0844535	0.11572	0.24474	0.7	0.42342	0.39306	0.58898
15419	SSUH2	4	-0.07,0.25,-0.13,-0.01	13.43,9.93,5.22,10.96	14.07,8.37,5.72,11.08	5097;32829;51590;59453	-0.132428	0.245996	0.00799213	-0.0145852	0.115705	0.1171	0.55162	0.34468	0.59368	0.58902
17084	TUBB2B	4	-0.1,0.09,-0.84,0.14	1.06,1.06,2.1,1.32	1.14,1,3.76,1.2	17030;26843;39247;73556	-0.839298	0.140668	-0.177791	0.0907351	0.115702	0.87396	0.70938	0.72162	0.3814	0.58904
1934	C20orf202	4	-0.39,0.26,-0.03,-0.34	9.83,13.5,29.53,6.55	12.92,11.28,30.1,8.28	13477;35240;39216;68069	-0.394381	0.259114	-0.125438	-0.0278075	0.115653	0.46956	0.53256	0.62282	0.61954	0.58908
9410	MICAL3	4	-0.41,0.17,0.06,-0.06	1.03,36.47,25.8,21.64	1.37,32.35,24.78,22.56	16151;35346;42969;73968	-0.412546	0.173169	-0.0603205	0.0581129	0.115641	0.497	0.66648	0.48674	0.445	0.58908
11968	PIGC	4	-0.38,0.1,-0.85,0.13	9.05,20.67,5.28,9.76	11.74,19.28,9.55,8.92	15761;33885;43472;58563	-0.853773	0.130884	-0.249456	0.100344	0.115614	0.88078	0.72524	0.82692	0.36288	0.58918
14833	SLC6A7	4	-0.19,0.13,-0.33,0.1	14.5,6.84,15.64,6.65	16.49,6.24,19.6,6.21	13235;25809;42089;71243	-0.325557	0.133073	-0.0698832	0.0980875	0.11558	0.36868	0.72176	0.50674	0.36682	0.58922
12461	PPP1R32	4	-0.22,0.07,0.16,-0.27	22.03,62.63,9.76,37.35	25.61,59.78,8.71,44.99	1063;35882;42867;69485	-0.26835	0.163862	-0.0636418	0.0672157	0.115539	0.28488	0.67648	0.49406	0.42616	0.5893
12584	PRIMPOL	4	0.22,0.01,-0.12,-0.04	14.53,13.95,52.9,6.61	12.46,13.87,57.48,6.81	13307;35083;43717;58290	-0.119865	0.222471	0.0170375	0.00852866	0.1155	0.10568	0.58586	0.32754	0.54474	0.5894
12382	PPARA	4	-0.08,-0.05,-0.2,0.28	12.26,9.6,8.01,5.09	12.98,9.92,9.2,4.2	7769;34855;41487;72202	-0.200409	0.278724	-0.012746	-0.0477499	0.115487	0.19174	0.50228	0.38628	0.65868	0.58942
4538	DTX1	4	0.13,0.1,-0.11,-0.02	16.87,14.66,14.08,38.42	15.39,13.7,15.22,39	18510;33274;44319;70320	-0.112411	0.13223	0.0242365	0.0986272	0.115429	0.0995801	0.72334	0.3144	0.36578	0.58948
13544	RNASE6	4	-0.26,0.12,-0.02,0.11	28.62,36.51,33.03,19.37	34.34,33.62,33.56,17.93	939;19215;55205;56348	-0.262661	0.119041	-0.0136485	0.111724	0.115383	0.27688	0.74184	0.38826	0.3424	0.58956
14502	SLAMF9	4	0.27,-0.39,-0.04,-0.43	14.96,12.94,5.61,5.51	12.37,16.92,5.78,7.45	3892;34254;51468;63193	-0.434488	0.273793	-0.147533	-0.0430444	0.115374	0.5278	0.50988	0.6673	0.65004	0.58958
6495	GPR84	4	-0.04,-0.49,-0.44,0.27	5.54,21.32,4.57,4.08	5.69,29.9,6.21,3.39	10071;36717;39671;69244	-0.488207	0.268752	-0.175004	-0.038115	0.115319	0.59736	0.51806	0.71634	0.64002	0.5896
9757	MT1F	3	-0.49,0.03,0.02	1.23,1.26,1.45	1.72,1.23,1.43	8328;46505;69288	-0.486775	0.0340169	-0.143394	0.0225757	0.0282963	0.67392	0.75892	0.63602	0.3434	0.58974
14302	SF3B5	3	-0.72,0.41,-0.35	4.38,2.36,1.1	7.22,1.78,1.4	8932;35945;65711	-0.722169	0.411072	-0.221861	-0.354487	0.0282926	0.8513	0.25008	0.7594	0.8967	0.58974
9933	MYO10	4	0.43,-1.1,-0.2,-0.31	12.91,9.05,15.25,20.77	9.61,19.45,17.47,25.79	2469;34288;48813;67534	-1.1041	0.426442	-0.296484	-0.195918	0.115262	0.94876	0.30504	0.8774	0.87872	0.58976
8504	LDHB	4	0.22,-0.23,0.01,-0.26	27.45,22.91,25.8,7	23.54,26.79,25.64,8.37	15025;32519;52438;65359	-0.256877	0.221772	-0.0631093	0.00868588	0.115229	0.26836	0.58686	0.49268	0.54416	0.5898
8686	LONP2	4	-0.21,-0.27,-0.29,0.44	34.88,10.02,26.74,5.58	40.35,12.08,32.78,4.11	14615;30638;52563;68743	-0.293975	0.440528	-0.0832991	-0.210059	0.115235	0.32314	0.29228	0.53578	0.89318	0.5898
12108	PLCB3	4	0.02,-0.4,0.21,-0.15	15.48,5.25,10.38,17.33	15.31,6.93,8.95,19.25	2385;29471;39381;70071	-0.40008	0.214596	-0.0804362	0.015777	0.115186	0.4779	0.59958	0.52966	0.52956	0.58988
3367	CNTN3	4	-0.04,-0.19,0.27,-0.1	19.92,9.5,36.7,12.98	20.49,10.82,30.42,13.9	16539;35525;55161;66567	-0.186683	0.270815	-0.0137978	-0.0404767	0.115169	0.17484	0.51404	0.38854	0.64444	0.5899
4307	DLST	4	-0.07,0.29,-0.07,-0.06	5.8,27.87,13.2,23.69	6.1,22.85,13.9,24.63	8856;35101;44762;62420	-0.0738068	0.286753	0.0214012	-0.0565711	0.115091	0.0701201	0.48996	0.31942	0.6754	0.59002
7726	ITPK1	4	0.12,-0.28,-0.55,0.11	33.23,22.71,9.76,10.77	30.56,27.57,14.3,9.98	14776;36164;49093;67906	-0.550553	0.120597	-0.149989	0.109591	0.115094	0.66698	0.73958	0.67156	0.34706	0.59002
9113	2017-03-01	4	0.09,-0.33,-0.4,0.14	19.57,13.53,9.18,15.9	18.36,17.01,12.14,14.44	14403;23540;51100;63680	-0.403434	0.138366	-0.125825	0.091817	0.115092	0.48242	0.71292	0.62356	0.37944	0.59002
17019	TTC23	4	-0.1,-0.7,0,0.23	33.98,7.69,87.59,9.11	36.35,12.49,87.65,7.76	16356;25030;38869;64781	-0.700014	0.231116	-0.141824	-0.000918791	0.115098	0.79558	0.57272	0.65578	0.56644	0.59002
18185	ZNF282	4	0.16,-0.72,-0.03,0.07	17.29,9.28,7.82,20.77	15.51,15.25,7.97,19.74	460;25620;49285;59781	-0.717143	0.157115	-0.128627	0.0730635	0.115089	0.80738	0.6849	0.62928	0.41592	0.59002
7520	ILK	4	-0.47,-0.78,-0.3,0.53	1.62,1.39,1.84,7.75	2.24,2.38,2.27,5.38	4626;26700;42827;61398	-0.777501	0.527929	-0.254119	-0.297819	0.115055	0.84254	0.21242	0.83256	0.95264	0.59012
9975	MYT1L	4	-0.55,0.3,-0.07,-0.69	13.17,10.06,10.61,2.98	19.25,8.17,11.13,4.8	1621;35380;47748;60807	-0.687772	0.299904	-0.251313	-0.0698252	0.115039	0.78784	0.46884	0.82898	0.69996	0.59016
5748	FOLR2	4	0.31,-0.08,-0.14,-0.55	24.3,4.51,37.45,3.47	19.57,4.77,41.13,5.09	9679;33080;42405;59263	-0.553479	0.312698	-0.114687	-0.0827086	0.114995	0.66942	0.44866	0.60074	0.72322	0.59018
5319	FAM210B	4	-0.44,-0.07,0.3,-0.23	9.86,28.26,1.55,6.16	13.41,29.7,1.26,7.22	12681;22447;50543;57786	-0.44327	0.301528	-0.110464	-0.0715699	0.114979	0.53956	0.46664	0.59198	0.70292	0.59022
5411	FAM83F	4	-0.23,-0.09,0.32,-0.14	6.1,20.38,8.82,8.59	7.13,21.67,7.07,9.46	9841;24546;51376;65881	-0.226459	0.318558	-0.0338861	-0.0887424	0.114908	0.22544	0.44136	0.43076	0.73354	0.59044
9752	MSX2	4	0.07,-0.25,-0.25,0.16	12.55,11.13,11.13,22.45	11.97,13.21,13.26,20.09	10631;30975;40669;68447	-0.253458	0.160768	-0.067711	0.0690292	0.114898	0.26342	0.6806	0.5024	0.42256	0.59048
6668	GUCA1A	4	-0.46,-0.01,0.24,-0.22	8.72,14.21,10.12,27.81	12.03,14.36,8.54,32.38	8000;25785;53689;60188	-0.462932	0.244557	-0.113185	-0.014899	0.114829	0.56604	0.55382	0.59762	0.59438	0.59066
12465	PPP1R3A	4	0.11,-0.25,-0.04,0.12	26.35,41.54,17.39,19.47	24.4,49.56,17.9,17.93	6454;21120;51828;61039	-0.25486	0.118958	-0.0167022	0.110601	0.114779	0.26562	0.74194	0.39426	0.3448	0.59074
12562	PRDX4	4	-0.45,0.24,-0.01,-0.36	14.01,15.8,21.12,12.23	19.14,13.35,21.32,15.71	1759;30626;51252;63391	-0.449311	0.243127	-0.145282	-0.0136496	0.114739	0.54782	0.55568	0.66282	0.59212	0.5908
13314	RCOR1	4	0.18,-0.51,-0.19,0.05	1.19,3.24,3.89,5.61	1.06,4.6,4.43,5.4	3985;31563;42232;60776	-0.505364	0.175935	-0.11563	0.0535487	0.114742	0.61762	0.65734	0.60266	0.45324	0.5908
2372	CBR4	4	-0.12,-0.45,0.35,-0.17	16.81,21.19,6.49,11.29	18.27,28.87,5.09,12.69	18273;22632;39676;60659	-0.446132	0.350099	-0.0963093	-0.120661	0.114719	0.54356	0.398	0.56276	0.78784	0.59082
14060	SCN10A	4	-0.3,-0.11,-0.49,0.34	14.83,15.31,10.22,1.52	18.27,16.52,14.39,1.2	2797;32840;40043;70512	-0.493611	0.338559	-0.141412	-0.109108	0.114726	0.60414	0.41322	0.65506	0.76946	0.59082
14094	SCUBE1	4	-0.05,0.11,-0.71,0.11	13.89,9.34,10.35,3.89	14.36,8.63,16.89,3.59	10588;19799;53945;65937	-0.706941	0.114933	-0.131437	0.114495	0.114714	0.80026	0.74736	0.6351	0.3382	0.59082
2580	CCND1	3	-0.04,-0.98,0.09	2.07,1,3.27	2.12,1.98,3.07	24566;42386;57024	-0.984598	0.0906529	-0.309825	-0.0355309	0.027561	0.9413	0.6788	0.86068	0.4465	0.59084
8203	KMO	4	-0.46,0.24,-0.01,-0.02	6.91,7,24.6,8.27	9.52,5.95,24.69,8.37	5278;29685;54340;71089	-0.463042	0.23504	-0.0627109	-0.00562379	0.114708	0.56626	0.56714	0.49182	0.57562	0.59084
3350	CNP	4	-0.14,-0.26,0.37,-0.29	16.35,2.88,7.26,5.97	17.98,3.45,5.63,7.3	151;20325;43024;72725	-0.292042	0.366432	-0.0802255	-0.137294	0.114569	0.3202	0.37502	0.52916	0.81146	0.59106
7243	HTR3E	4	0.13,0.01,-0.21,0.1	26.06,13.17,23.62,6.84	23.83,13.09,27.4,6.38	17079;22137;48985;72176	-0.213926	0.128961	0.006013	0.100169	0.114565	0.20972	0.7274	0.34822	0.3631	0.59106
9027	MAN1A2	4	0.07,-0.11,0.16,-0.12	14.86,7.49,20.67,14.53	14.18,8.11,18.47,15.77	1069;31454;41611;56120	-0.117521	0.161956	-0.000781579	0.0670064	0.114481	0.10376	0.67902	0.3616	0.42654	0.59118
15983	TDRD10	3	-0.28,0.09,-0.03	6.68,14.99,12.85	8.11,14.1,13.15	322;20947;63252	-0.27996	0.0883674	-0.0750242	-0.0334802	0.0274436	0.40344	0.68256	0.51242	0.4421	0.5912
8899	LXN	4	-0.33,0.02,-0.39,0.21	13.4,9.99,12.49,8.56	16.83,9.84,16.4,7.42	1098;31465;44785;59785	-0.393074	0.206674	-0.123351	0.0222289	0.114452	0.46764	0.61172	0.61848	0.51634	0.59122
9296	MEIOB	4	-0.41,-0.37,0.44,-0.21	11.71,28.62,9.02,28.2	15.57,36.93,6.64,32.67	3181;19017;54462;61671	-0.410612	0.440923	-0.137367	-0.21217	0.114377	0.4926	0.29174	0.64668	0.89524	0.59132
14625	SLC25A31	4	-0.64,-0.4,0.17,0.06	9.28,16.51,8.98,19.05	14.47,21.73,7.97,18.33	5159;32747;49624;59097	-0.641671	0.173455	-0.202179	0.0552712	0.114363	0.75186	0.66382	0.7615	0.45004	0.59134
14935	SMC2	4	0.12,0.11,0.09,-0.65	1.55,2.98,3.66,7.23	1.43,2.76,3.45,11.36	4948;36680;45713;56879	-0.652001	0.116066	-0.0840463	0.112649	0.114358	0.76076	0.74554	0.53746	0.3405	0.59134
17044	TTC9	3	-0.56,-0.11,0.17	6.36,8.46,6.58	9.35,9.15,5.87	8207;21139;52770	-0.55674	0.166495	-0.167334	-0.111758	0.0273686	0.73856	0.56408	0.67706	0.58996	0.59136
11155	OR4P4	4	-0.18,-0.14,-0.26,0.37	30.96,22.16,7.2,19.6	34.97,24.49,8.6,15.13	15093;27370;37937;71069	-0.256476	0.372828	-0.0508989	-0.144153	0.114337	0.26768	0.36684	0.46654	0.81994	0.59138
6641	GTF2H2	1	-0.14	1.06	1.17	96	-0.139127	-0.139127	-0.139127	-0.139127	-0.139127	0.59146	0.59146	0.59146	0.59146	0.59146
7576	INSL5	4	-0.43,-0.29,0.51,-0.35	15.51,30.54,17.75,38	20.86,37.21,12.43,48.47	2946;34196;39708;71134	-0.427945	0.513962	-0.137611	-0.285378	0.114292	0.51896	0.22322	0.64728	0.94636	0.59148
14684	SLC2A6	4	-0.04,0.27,-0.11,-0.04	6.16,2.1,94.57,3.66	6.33,1.75,102.3,3.76	9254;20494;42727;63692	-0.113355	0.266713	0.0188786	-0.0381464	0.114283	0.10052	0.5207	0.324	0.64022	0.59148
10862	NXNL2	4	-0.32,0.43,-0.65,-0.2	15.05,9.44,8.56,15.31	18.76,7.02,13.41,17.58	14081;31741;50424;67010	-0.64694	0.427826	-0.184016	-0.19927	0.114278	0.7568	0.30362	0.73216	0.88174	0.59152
4832	ELOVL7	4	0.17,0.06,-0.15,-0.04	33.59,19.37,59.23,34.04	29.87,18.59,65.74,34.91	11766;26809;40749;61684	-0.150575	0.169	0.010347	0.0594003	0.1142	0.13466	0.66926	0.34054	0.44232	0.59168
5947	GABRQ	4	-0.3,-0.02,0.15,0.07	10.25,40.11,19.53,8.66	12.63,40.61,17.55,8.23	7443;30696;51328;60247	-0.301224	0.154196	-0.022686	0.0742	0.114198	0.33466	0.68858	0.40668	0.41412	0.59168
174	ACPT	4	-0.35,-0.4,-0.14,0.37	5.67,8.92,10.93,13.33	7.25,11.77,12.08,10.3	8554;26051;42115;61407	-0.399662	0.372647	-0.131136	-0.144475	0.114086	0.47726	0.3671	0.63454	0.8202	0.59196
11729	PDE6B	4	0.34,-0.11,-1.03,-0.13	10.06,18.04,5.51,7.33	7.94,19.51,11.22,8	17840;26812;43306;62197	-1.0255	0.341165	-0.230732	-0.113058	0.114054	0.93392	0.41034	0.80306	0.77632	0.592
9576	MPL	4	-0.01,0.07,0.16,0.01	28.43,26.22,25.21,43.42	28.64,24.95,22.62,43.2	2008;29663;46537;67514	-0.0106218	0.156591	0.0561858	0.071497	0.114044	0.0360601	0.68568	0.25746	0.418	0.59202
11255	OR5T1	4	0.41,-0.25,-0.18,-0.45	13.82,20.9,51.15,4.54	10.38,24.86,58.11,6.18	10945;20734;40438;56728	-0.446026	0.412337	-0.117214	-0.184284	0.114027	0.54334	0.32148	0.60592	0.86688	0.59202
18428	ZNF664	4	0.12,-0.25,0.11,-0.17	28.94,42.84,132.42,104.18	26.65,50.77,122.8,117.59	4176;24685;52579;60646	-0.24523	0.119209	-0.0479795	0.108782	0.113996	0.25176	0.74166	0.46048	0.34868	0.59202
7852	KCNH3	4	0.08,-0.46,-0.2,0.15	17.36,8.66,14.86,13.17	16.43,11.91,17.03,11.88	13708;22707;48067;66382	-0.459825	0.148657	-0.107256	0.0792756	0.113966	0.56218	0.69676	0.58568	0.40234	0.59204
17928	ZC3H12B	4	-0.19,-0.13,0.21,0.01	23.2,15.48,5.77,30.96	26.39,16.95,4.97,30.68	7465;30018;47590;67480	-0.185873	0.214834	-0.0222936	0.0129977	0.113916	0.17398	0.59896	0.40564	0.53554	0.59206
3443	COLEC11	4	-0.19,0.08,0.15,0.07	30.86,5.22,17.62,16.09	35.11,4.94,15.88,15.34	11162;35833;47379;69332	-0.186266	0.149542	0.0277366	0.0782311	0.113886	0.17436	0.69566	0.30814	0.4049	0.5921
13185	RASAL1	4	0.23,-0.57,0,-0.13	10.64,13.24,12.49,12.72	9.09,19.63,12.49,13.9	14334;29111;46018;66425	-0.568242	0.227211	-0.117159	0.000401119	0.113806	0.68434	0.57926	0.60576	0.5631	0.59228
530	ALG13	4	0.23,-0.45,-0.5,0	4.44,1.62,1.03,1	3.79,2.21,1.46,1	13325;21203;37816;64756	-0.500474	0.227587	-0.180824	0	0.113794	0.61194	0.57864	0.72636	0.5638	0.59234
18145	ZNF222	3	-0.15,0.2,-0.23	7.46,34.37,1.29	8.28,29.82,1.52	19266;39387;63754	-0.232606	0.204861	-0.0596595	-0.151233	0.0268139	0.33496	0.508	0.483	0.65798	0.59236
8954	MAB21L2	4	0.21,-0.16,-0.14,0.02	10.25,7.39,6.06,10.54	8.89,8.28,6.7,10.38	13069;22761;46684;64454	-0.163844	0.205753	-0.020105	0.0217239	0.113739	0.14946	0.61334	0.40164	0.51742	0.59256
5300	FAM19A2	4	-0.4,0.37,-0.28,-0.14	6.23,16.64,10.57,22.23	8.2,12.92,12.83,24.46	2576;30640;52474;65289	-0.396876	0.365629	-0.112142	-0.138237	0.113696	0.47288	0.37566	0.5954	0.81274	0.5926
13325	RDH14	4	0.22,0.01,-0.08,-0.18	7.88,18.07,13.66,39.82	6.79,17.93,14.47,45.07	5376;34365;44633;59377	-0.178855	0.215724	-0.00876305	0.0116375	0.113681	0.16542	0.59762	0.37782	0.53802	0.59266
5681	FKBP3	4	-0.81,-0.47,0,0.23	6.55,1.16,16.97,6.42	11.51,1.6,16.95,5.49	18071;27603;46504;68987	-0.812976	0.225605	-0.262706	0.0017388	0.113672	0.86218	0.58174	0.84266	0.5592	0.59268
12313	POLR3F	4	-0.41,0.21,0.02,-0.2	7.17,11.13,5.48,3.5	9.49,9.64,5.4,4.02	1118;20194;53125;63309	-0.405434	0.207456	-0.0948405	0.0197625	0.113609	0.48526	0.61058	0.55986	0.52112	0.5928
17977	ZDHHC22	4	-0.36,-0.16,-0.87,0.38	6.78,8.85,3.69,3.37	8.71,9.87,6.76,2.58	11504;22467;49760;64465	-0.871339	0.383243	-0.251756	-0.15613	0.113557	0.88938	0.3547	0.82954	0.83544	0.59282
3324	CNGB1	4	-0.05,0.28,-0.36,-0.1	17.33,18.07,4.31,13.46	17.98,14.88,5.55,14.47	13711;23425;47284;62885	-0.364193	0.28083	-0.060372	-0.0538472	0.113491	0.42644	0.49866	0.48692	0.67026	0.59292
17320	UNC13D	4	0.35,-0.16,-0.76,-0.13	25.12,5.09,2.62,6.45	19.65,5.69,4.45,7.05	9712;20018;50431;71921	-0.764133	0.353724	-0.174666	-0.126766	0.113479	0.83514	0.39314	0.71594	0.79682	0.59292
5890	FXYD3	4	-0.58,0.23,-0.31,-0.01	9.86,13.63,8.24,7.1	14.79,11.59,10.21,7.13	4378;35217;44778;59793	-0.584784	0.232973	-0.166948	-0.00605537	0.113459	0.7011	0.56992	0.70232	0.57638	0.59296
2687	CD5	4	-0.01,-0.06,0.24,-1.06	13.98,11.52,4.25,5.09	14.13,11.97,3.59,10.61	12392;24605;39585;59215	-1.0605	0.241657	-0.222303	-0.0148229	0.113417	0.94112	0.5582	0.7917	0.59424	0.59306
13662	ROPN1L	4	0.28,-0.33,-0.06,-0.42	15.96,8.01,5.64,4.12	13.12,10.07,5.87,5.52	1075;22958;48955;68323	-0.423383	0.282975	-0.131581	-0.0561215	0.113427	0.512	0.4959	0.63536	0.67428	0.59306
331	ADM5	4	-0.45,0.27,-0.41,-0.04	7.33,7.33,5.97,19.24	10.04,6.1,7.91,19.77	2282;23354;40970;71640	-0.453954	0.26591	-0.158479	-0.0391125	0.113399	0.554	0.52222	0.6873	0.64194	0.59308
10435	NO_CURRENT_133	4	0.1,-0.5,0.13,0.01	20.67,12.49,16.71,8.5	19.28,17.67,15.31,8.46	15013;33663;51954;70958	-0.500398	0.126402	-0.0666454	0.100344	0.113373	0.61182	0.73114	0.50016	0.36288	0.5931
6892	HIGD1C	4	0.13,-0.15,0.03,0.1	12.04,17.81,65.1,31.7	10.99,19.83,63.73,29.67	1318;36297;41467;56054	-0.154571	0.131176	0.0257327	0.0955489	0.113363	0.13842	0.72488	0.31134	0.37158	0.59312
14919	SMAP2	4	0,-0.12,0.23,-0.14	21.51,15.9,27.19,9.7	21.53,17.29,23.22,10.7	16555;33659;53502;70018	-0.141978	0.2276	-0.00916858	-0.000860175	0.11337	0.12618	0.57864	0.37864	0.56642	0.59312
13540	RNASE13	4	-0.3,0.33,-0.59,-0.1	6.23,15.05,11.97,77.3	7.65,12,17.98,82.9	12936;25359;52698;59444	-0.587295	0.327472	-0.164468	-0.100803	0.113334	0.70326	0.42856	0.69818	0.75522	0.59318
5604	FFAR4	4	-0.08,-0.42,0.31,-0.13	17.07,6.16,19.11,5.8	18.04,8.23,15.45,6.35	12735;29841;47760;60382	-0.417055	0.306662	-0.0803655	-0.0802431	0.113209	0.50276	0.4575	0.52956	0.7182	0.5935
7129	HPRT1	4	0.15,0.07,-0.26,-0.63	56.01,48.94,7.52,8.01	50.31,46.57,9,12.37	18131;32381;39459;64614	-0.626976	0.154861	-0.164873	0.0715529	0.113207	0.73944	0.68762	0.69882	0.4179	0.59352
8817	LRRC66	4	-0.14,0.34,-0.12,-0.16	22.32,11.09,16.45,13.24	24.55,8.74,17.84,14.79	22;27742;38475;67218	-0.160057	0.343447	-0.0176904	-0.117136	0.113155	0.14502	0.40714	0.3962	0.78298	0.59352
10249	NFE2	4	-0.03,0.26,-0.19,-0.2	21.58,7.65,7.43,6.29	22.01,6.41,8.46,7.25	2980;19083;40013;66746	-0.204198	0.255358	-0.0412714	-0.0289462	0.113206	0.1972	0.53788	0.44608	0.62232	0.59352
10876	NYX	4	-0.4,-0.18,0.4,-0.26	9.37,5.54,7.49,15.25	12.4,6.27,5.66,18.21	8144;27594;43703;59403	-0.40361	0.403511	-0.108418	-0.177118	0.113197	0.4828	0.33082	0.58834	0.8595	0.59352
11418	P2RX6	4	-0.07,-0.63,-0.35,0.3	12.07,6.29,8.66,11.22	12.66,9.72,11.05,9.15	8025;26601;50092;56284	-0.62818	0.295221	-0.188297	-0.0689999	0.113111	0.7405	0.47606	0.7392	0.6982	0.59364
13155	RAP1A	4	-0.09,0.02,0.21,-0.12	48.97,13.04,23.65,6.94	52.27,12.89,20.46,7.53	15905;24926;37722;60385	-0.118713	0.209302	0.00336445	0.0169372	0.11312	0.10484	0.60808	0.35362	0.5271	0.59364
15061	SNX10	4	0.29,-0.81,-0.19,-0.06	29.79,7.49,17.52,29.85	24.35,13.15,19.97,31.23	3908;34073;41031;72056	-0.811581	0.291062	-0.193561	-0.0648621	0.1131	0.8613	0.48262	0.74786	0.69066	0.59366
11851	PFN2	4	0.12,-0.15,-0.46,0.11	24.56,40.95,10.48,9.67	22.62,45.42,14.44,8.97	9595;21511;37842;59652	-0.46317	0.11896	-0.0965897	0.107138	0.113049	0.56664	0.74192	0.56324	0.3511	0.59378
8355	KRTAP4-8	1	-0.14	37.77	41.65	44140	-0.140872	-0.140872	-0.140872	-0.140872	-0.140872	0.59382	0.59382	0.59382	0.59382	0.59382
8997	MAGEC2	4	-0.27,-0.13,-0.87,0.35	17.62,1.39,7.52,11.32	21.21,1.52,13.72,8.86	3282;30764;47838;69474	-0.867174	0.353818	-0.227193	-0.127791	0.113014	0.88776	0.39302	0.79814	0.79834	0.59386
6363	GOT1L1	4	0.21,-0.57,-0.41,0.01	21.61,12.07,10.9,7.46	18.65,17.9,14.5,7.39	11639;27187;54241;60684	-0.568663	0.212778	-0.188652	0.0132256	0.113002	0.6848	0.60252	0.73974	0.53512	0.59388
5676	FKBP14	4	0.14,-0.36,-0.14,0.09	13.3,15.64,7.85,11.09	12.08,20.03,8.66,10.44	14920;26149;42179;65784	-0.357002	0.138545	-0.068166	0.0873459	0.112945	0.4159	0.71254	0.50318	0.38798	0.59394
3678	CSH1	4	0.01,0.19,0.04,-0.53	1.03,37.06,3.89,18.07	1.03,32.49,3.79,26.16	1796;35586;48815;74203	-0.533602	0.189689	-0.0756536	0.0361627	0.112926	0.64986	0.63706	0.51904	0.48648	0.59396
17027	TTC30A	4	0.03,0.2,-0.24,0.01	1.23,27.87,1.06,6.58	1.2,24.35,1.26,6.53	10604;26648;44684;71484	-0.24164	0.195205	-0.000933812	0.0305151	0.11286	0.24642	0.63006	0.36188	0.49846	0.59414
8475	LCE3E	2	-0.14,-0.11	37.81,1.03	41.73,1.12	3516;31366	-0.142621	-0.111155	-0.126888	-0.142621	-0.126888	0.35422	0.806	0.59426	0.35422	0.59426
3103	CHRNG	4	-1.28,-0.11,0.26,-0.04	1.68,23.75,18.07,3.11	4.08,25.7,15.08,3.19	8140;28471;37887;69119	-1.27883	0.261418	-0.291729	-0.0358138	0.112802	0.9729	0.52874	0.87312	0.63524	0.59428
6607	GSN	4	-0.58,0.33,-0.11,-1.06	4.47,39.92,28.1,6.68	6.67,31.72,30.25,13.95	2203;35387;44879;56195	-1.06281	0.331731	-0.353504	-0.106204	0.112763	0.94146	0.42274	0.92268	0.76478	0.59442
6950	HIST1H4B	4	-0.32,0.21,0.01,-0.22	8.5,8.3,7.95,1.65	10.61,7.16,7.88,1.92	2354;20785;38486;65543	-0.320996	0.213526	-0.0789548	0.0119473	0.112737	0.36228	0.6013	0.52618	0.53772	0.59444
6042	GBP2	4	-0.32,-0.33,-0.03,0.25	18.62,1.16,14.66,1.23	23.22,1.46,14.96,1.03	5991;28379;50718;63313	-0.329596	0.254419	-0.105654	-0.0289902	0.112714	0.37508	0.53936	0.5823	0.6225	0.59446
15209	SPATA4	4	-0.01,-0.16,0.21,0.02	27.45,14.11,40.66,14.73	27.71,15.74,35.26,14.53	9934;21838;55139;72269	-0.157386	0.205771	0.0135709	0.0196319	0.112701	0.14194	0.61332	0.33426	0.52156	0.5945
6192	GJC3	4	0.3,-0.2,-0.1,-0.08	7.56,15.7,17.23,10.41	6.12,18.07,18.42,10.99	6628;35652;51187;69079	-0.202644	0.303156	-0.01837	-0.0777844	0.112686	0.19506	0.46314	0.3977	0.7142	0.59456
8847	LRRTM3	4	-0.47,-0.36,0.09,0.14	13.95,42.84,9.02,20.73	19.34,54.98,8.48,18.85	17756;33120;37810;56549	-0.471121	0.137547	-0.151449	0.0877455	0.112646	0.5763	0.7142	0.67448	0.38716	0.59464
14800	SLC51A	4	0.1,0,-0.22,0.12	33.42,30.7,18.49,14.14	31.17,30.77,21.53,12.98	12847;32091;46348;56846	-0.218974	0.124489	0.000768921	0.100771	0.11263	0.21596	0.7343	0.35868	0.36204	0.59472
16163	TICAM1	4	-0.05,-0.14,0.23,0	8.34,10.06,6.42,6.84	8.6,11.1,5.49,6.84	12865;34883;49929;62422	-0.143158	0.225605	0.00924997	-0.000347863	0.112629	0.12718	0.58174	0.34272	0.56522	0.59472
3109	CHST14	4	0.15,0.07,-0.64,-0.22	39.46,6.39,5.67,5.09	35.54,6.07,8.83,5.92	7271;29648;42054;62936	-0.638137	0.150789	-0.157905	0.0744349	0.112612	0.74926	0.6938	0.68618	0.41338	0.59476
16861	TRIM63	4	0.13,-0.37,0.1,-0.17	10.64,10.61,12.98,21.87	9.75,13.72,12.11,24.61	7316;19058;45365;72285	-0.371665	0.125769	-0.0791221	0.099471	0.11262	0.43814	0.7321	0.52664	0.36432	0.59476
14799	SLC50A1	4	-0.23,0.23,-0.01,-0.08	14.6,10.61,25.41,5.9	17.18,9.03,25.53,6.24	10216;36899;51831;65976	-0.234704	0.231971	-0.0224849	-0.0067687	0.112601	0.23854	0.57152	0.40626	0.57782	0.5948
4531	DTHD1	4	-0.62,0,-0.12,0.22	4.8,9.44,1.29,8.4	7.36,9.43,1.4,7.19	11811;19183;50494;61018	-0.61784	0.224558	-0.127869	0.000613645	0.112586	0.73206	0.58312	0.62758	0.56224	0.59482
13529	RMDN2	4	-0.45,0.11,0.12,-0.07	25.12,6.39,28.13,18.59	34.31,5.92,25.96,19.48	12396;20170;41032;71059	-0.449939	0.116084	-0.0730601	0.109077	0.112581	0.54878	0.74548	0.51356	0.34798	0.59484
507	ALDH1A2	4	-0.62,0.27,-0.1,-0.04	18.14,11.16,31.18,13.4	27.86,9.26,33.33,13.81	10890;23275;41636;65188	-0.619181	0.268804	-0.122494	-0.0436904	0.112557	0.73326	0.51792	0.61664	0.6514	0.59486
13604	RNF185	4	-0.21,-0.06,0.28,-0.65	9.37,7.91,9.05,8.04	10.87,8.23,7.45,12.66	12076;32463;43944;66190	-0.65433	0.280871	-0.160875	-0.0558551	0.112508	0.763	0.49862	0.69176	0.67372	0.59494
18195	ZNF30	4	0.25,-0.35,-0.03,-0.59	18.79,31.35,25.99,22.06	15.8,39.98,26.45,33.3	3310;23112;42163;60645	-0.593782	0.25005	-0.179934	-0.0251165	0.112467	0.70924	0.54664	0.72488	0.61474	0.59502
12213	PMM1	4	-0.19,0.19,0.04,-0.47	21.9,11.58,7.33,4.76	24.92,10.18,7.13,6.61	5722;25972;54942;62191	-0.472956	0.185554	-0.1086	0.0393752	0.112465	0.57858	0.64256	0.58868	0.47974	0.59504
1927	C20orf141	4	-0.99,-0.07,0.07,0.15	4.93,36.51,13.33,69.94	9.78,38.19,12.69,62.89	10444;23619;52395;64360	-0.989073	0.153176	-0.207348	0.0716285	0.112402	0.9249	0.69012	0.76968	0.41782	0.59508
2347	CAT	4	-0.2,0.13,-0.15,0.09	21.9,12.2,17.13,22.75	25.09,11.13,18.99,21.32	3380;35089;37933;63378	-0.196336	0.131726	-0.0300675	0.0931372	0.112432	0.18572	0.72412	0.42218	0.37676	0.59508
5830	FRRS1	4	0.18,-0.01,0.05,0.02	10.54,12.91,9.57,34.07	9.32,12.98,9.26,33.56	15251;24489;52625;71628	-0.00713098	0.177849	0.0599145	0.0469788	0.112414	0.0347801	0.65462	0.25152	0.46552	0.59508
6943	HIST1H3E	4	-0.18,0.17,-0.07,0.05	18.27,1.81,1.06,1.06	20.69,1.6,1.12,1.03	15230;22538;38498;65136	-0.17974	0.174961	-0.00537241	0.0497906	0.112376	0.16632	0.65966	0.37122	0.4602	0.5951
1545	BPIFA1	4	-0.33,-0.15,-0.05,0.27	13.04,31.7,75.71,16.97	16.4,35.23,78.15,14.07	7904;26969;55196;58407	-0.330707	0.270303	-0.0645349	-0.0456682	0.112318	0.37658	0.51508	0.4957	0.65512	0.59518
6675	GUCY1A3	4	0.16,-0.04,-0.64,0.07	21.12,32.9,7.62,12.55	18.96,33.93,11.85,11.97	4089;22231;37881;67541	-0.637152	0.155609	-0.114223	0.0690292	0.112319	0.74824	0.68656	0.59974	0.42256	0.59518
8166	KLHL4	4	-0.35,-0.39,-0.62,0.57	26.48,26.38,3.01,6.06	33.67,34.68,4.63,4.08	6258;21960;48611;66739	-0.619271	0.571428	-0.197325	-0.346803	0.112312	0.7334	0.1813	0.7538	0.9706	0.59518
15692	SYNJ2BP	4	0.15,0.01,0.06,0.08	24.11,12.65,49.46,12.59	21.76,12.6,47.32,11.94	156;31959;49371;61189	0.00578211	0.148184	0.0734934	0.0762285	0.112206	0.0300401	0.69732	0.23026	0.40902	0.59548
9813	MTO1	4	0.32,-0.69,-0.09,-0.13	10.41,5.61,7.59,7.75	8.37,9.03,8.08,8.48	4788;34828;53852;71342	-0.687292	0.315079	-0.148377	-0.090807	0.112136	0.7876	0.44618	0.66906	0.73712	0.59554
10690	NR3C2	4	0.14,-0.21,0.09,0.08	32.09,20.05,38.16,13.01	29.21,23.22,35.89,12.28	611;31538;45852;73700	-0.21186	0.135735	0.0237737	0.0885731	0.112154	0.20688	0.71744	0.31534	0.38578	0.59554
7001	HLF	4	0,-0.15,-0.16,0.22	15.64,22.97,17.16,6.13	15.6,25.44,19.16,5.26	16908;19777;51946;66866	-0.159127	0.220241	-0.0205297	0.00394707	0.112094	0.14386	0.5892	0.40224	0.55498	0.59564
14377	SH3GL1	4	-0.6,-0.37,0.13,0.09	4.51,2.79,8.27,18.53	6.81,3.59,7.53,17.41	16488;31499;50527;70858	-0.597096	0.134379	-0.184883	0.089778	0.112078	0.7126	0.71994	0.7337	0.3833	0.59566
8633	LIPI	4	0.19,-0.76,-0.62,0.03	17.88,1,9.02,45.24	15.65,1.69,13.81,44.24	3360;34605;40667;59051	-0.757784	0.191721	-0.287223	0.032239	0.11198	0.83178	0.63448	0.86884	0.49494	0.5959
1547	BPIFA3	4	-0.24,-0.2,0.28,-0.06	46.63,13.76,10.41,35.31	54.95,15.8,8.57,36.72	5920;29714;44096;60471	-0.236674	0.280755	-0.0530922	-0.0568289	0.111963	0.24126	0.49886	0.47112	0.67582	0.59596
10128	NDRG3	4	-0.01,0.1,0.12,0	8.98,25.86,15.93,34.11	9.03,24.09,14.65,34.16	13405;27369;40905;58796	-0.00758428	0.12132	0.0534623	0.102537	0.111928	0.0349801	0.73864	0.26218	0.35912	0.59602
2499	CCDC64	4	-0.12,-0.2,-0.17,0.35	15.18,3.3,1.32,23.98	16.52,3.79,1.49,18.88	9968;30425;48292;66685	-0.198705	0.345161	-0.0360329	-0.121391	0.111885	0.1893	0.40514	0.43524	0.78876	0.59608
6041	GBP1	3	-0.15,0.2,-0.31	30.05,1.94,14.44	33.33,1.69,17.93	18431;24929;73314	-0.312358	0.19919	-0.0875374	-0.149444	0.0248728	0.45086	0.51588	0.53564	0.65524	0.5961
13009	R3HDM4	4	-0.23,0.38,-0.15,-0.32	7.13,10.83,13.27,19.24	8.34,8.34,14.76,24.03	1686;34534;43148;64416	-0.320676	0.377358	-0.0806106	-0.153713	0.111822	0.36178	0.3618	0.5301	0.83234	0.59624
18263	ZNF428	3	0.32,-0.27,-0.38	15.8,4.02,7.3	12.63,4.86,9.46	6921;26298;51453	-0.375151	0.323077	-0.108549	-0.273572	0.0247527	0.53952	0.34382	0.57386	0.82566	0.5964
3514	COX6C	4	0.21,-0.28,-0.52,0.02	11.97,21.97,10.19,11.74	10.38,26.65,14.56,11.59	2638;32370;52241;70985	-0.51542	0.205005	-0.14268	0.0184696	0.111737	0.63022	0.6144	0.65776	0.5244	0.59648
8321	KRTAP19-4	3	0,0.05,-0.63	8.11,1.06,2.66	8.11,1.03,4.11	22256;42686;71104	-0.629931	0.0497906	-0.193528	-0.000442505	0.024674	0.79402	0.73798	0.71746	0.38346	0.59652
18284	ZNF454	4	-0.15,-0.32,0.15,0.07	22.1,18.59,51.57,53.48	24.49,23.19,46.37,50.95	6266;19653;54898;67838	-0.319177	0.153301	-0.0610427	0.0700903	0.111696	0.35972	0.68986	0.48814	0.42028	0.59656
9853	MUCL1	4	-0.24,0.09,0.13,0.03	25.7,28.69,20.12,15.12	30.36,26.97,18.33,14.79	17988;26066;38502;62541	-0.240582	0.134204	0.00364415	0.0891675	0.111686	0.2456	0.72014	0.3529	0.38456	0.59658
3105	CHST10	4	-0.94,0.08,0.15,-0.22	4.15,14.31,8.14,4.73	7.97,13.55,7.36,5.52	15484;20938;38617;58681	-0.941436	0.145009	-0.23502	0.0783109	0.11166	0.91156	0.70312	0.80826	0.40468	0.5966
540	ALKBH1	4	0.16,-0.07,-0.06,0.06	3.5,37.81,3.73,14.24	3.13,39.81,3.88,13.64	5234;29109;39164;59013	-0.0743567	0.160722	0.0227821	0.0625853	0.111654	0.0707201	0.68072	0.31742	0.43548	0.59664
16616	TNFSF18	4	0.14,0.09,-0.06,-0.01	33.29,39.85,8.3,29.59	30.31,37.5,8.66,29.73	7051;22084;40646;71260	-0.0603542	0.135694	0.039091	0.0876168	0.111655	0.0611201	0.7175	0.28744	0.3876	0.59664
3070	CHN1	4	-0.34,-0.14,0.36,-0.13	15.15,22.06,7.59,11.74	19.19,24.35,5.92,12.89	14641;27588;53775;62596	-0.341207	0.35761	-0.0649857	-0.134344	0.111633	0.39176	0.38768	0.4969	0.80704	0.59666
2860	CEACAM19	4	-0.29,0.1,-0.33,0.13	14.5,10.28,15.83,18.23	17.73,9.61,19.88,16.72	16214;23681;49104;65672	-0.328741	0.125273	-0.0987661	0.0979814	0.111627	0.37392	0.73284	0.56794	0.3671	0.59668
14607	SLC25A15	4	-0.69,-0.12,-0.01,0.23	1.45,12.1,2.66,14.96	2.35,13.12,2.67,12.75	1082;30833;50790;73143	-0.694086	0.230797	-0.146942	-0.00779272	0.111502	0.79174	0.57316	0.66614	0.57964	0.5969
6441	GPR150	4	0.32,-0.09,-0.18,-0.28	9.37,17.2,9.57,5.51	7.53,18.33,10.87,6.67	16679;27303;48780;61920	-0.275491	0.315077	-0.0592704	-0.092147	0.111465	0.29654	0.44618	0.48516	0.73944	0.597
13983	SAPCD2	4	0.04,0.19,-0.47,-0.58	22.97,6.71,3.63,3.86	22.42,5.89,5.03,5.78	10763;27053;49889;56272	-0.583572	0.187609	-0.20793	0.0353013	0.111455	0.6995	0.6403	0.77056	0.48806	0.597
1461	BFSP1	4	-0.11,0.32,-0.46,-0.1	23.91,8.56,5.93,22.84	25.84,6.84,8.14,24.49	17506;21357;42213;72081	-0.456039	0.323207	-0.0863021	-0.100452	0.111378	0.55688	0.43372	0.54212	0.75488	0.59712
4718	EGFL6	4	-0.69,-0.41,0.59,-0.37	9.7,19.34,10.06,8.53	15.6,25.73,6.67,11.02	4165;22793;48461;68533	-0.685288	0.591969	-0.218624	-0.369257	0.111356	0.78612	0.16818	0.78566	0.9764	0.59716
16537	TMIGD1	4	0.2,-0.13,-0.29,0.02	3.34,7.78,15.09,8.11	2.9,8.51,18.39,8	15810;20277;52591;73544	-0.285505	0.202461	-0.0480512	0.0201871	0.111324	0.30976	0.61928	0.46064	0.52024	0.59726
18535	ZNF816	4	0.02,-0.05,-0.23,0.2	14.79,21.42,15.18,24.34	14.59,22.24,17.75,21.15	13508;32668;41175;56100	-0.225657	0.202372	-0.0144663	0.0202707	0.111322	0.22438	0.61946	0.3898	0.5201	0.59726
17646	WDR36	4	0.31,-0.09,-0.49,-1.13	29.37,17.68,5.67,1.71	23.68,18.79,8,3.76	14666;26168;44978;66880	-1.1347	0.310259	-0.351742	-0.0876732	0.111293	0.95426	0.45188	0.92136	0.73152	0.5973
1630	BTN3A2	4	0.01,-0.09,-0.42,0.21	26.22,13.56,8.46,23.65	26.02,14.39,11.36,20.43	317;19088;43349;57497	-0.424816	0.211333	-0.0718853	0.0111884	0.111261	0.51414	0.60474	0.5114	0.53898	0.59732
3559	CPQ	4	-0.42,0.11,0.11,-0.03	14.63,54.81,7.69,10.57	19.54,50.63,7.13,10.79	13825;36422;44682;59511	-0.417257	0.114543	-0.0558728	0.107996	0.111269	0.50334	0.74796	0.47722	0.34994	0.59732
6166	GINS2	4	-0.04,0.12,-0.01,0.1	1.23,2.59,1.88,1.23	1.26,2.38,1.89,1.14	8319;24720;48935;70769	-0.0370111	0.121111	0.0432865	0.101358	0.111234	0.0486601	0.73888	0.27982	0.36136	0.59736
7382	IGF2BP1	4	-0.14,-0.35,0.26,-0.04	24.04,10.19,38.62,13.59	26.56,13,32.18,13.98	677;30892;52456;59492	-0.352516	0.263226	-0.0684586	-0.0408041	0.111211	0.40924	0.52638	0.50358	0.6449	0.59738
18048	ZIC2	4	0.11,0.11,-0.25,-0.17	6.84,12.1,7.43,47.15	6.33,11.22,8.8,53.16	9693;33704;41869;73974	-0.245065	0.11324	-0.0489667	0.109015	0.111128	0.25154	0.74964	0.46264	0.3481	0.5976
4171	DENND4A	4	-0.27,-0.28,0.06,0.16	18.66,28.78,9.86,9.31	22.5,34.91,9.43,8.34	1829;25629;39043;56629	-0.278494	0.158426	-0.0817211	0.063706	0.111066	0.30038	0.6836	0.53222	0.43322	0.59766
5432	FAM9B	4	0.14,0.08,0.08,-0.09	3.89,18.66,40.14,13.07	3.53,17.67,37.88,13.93	14849;25027;38425;56179	-0.0910479	0.138252	0.0523931	0.0838281	0.11104	0.0824401	0.71314	0.26404	0.39426	0.59778
11633	PCDHB8	2	0.03,-0.29	11.06,18.04	10.85,22.01	34376;56804	-0.287296	0.0284852	-0.129405	-0.287296	-0.129405	0.55906	0.6246	0.59784	0.55906	0.59784
12399	PPFIBP2	4	0.14,-0.36,-0.36,0.08	5.84,5.84,7.98,33.59	5.29,7.48,10.24,31.77	11758;29671;53460;59001	-0.360191	0.141906	-0.123936	0.0800448	0.110975	0.42092	0.70738	0.61972	0.40082	0.59786
12512	PQBP1	4	-0.57,-0.73,-0.2,0.42	9.93,8.3,15.15,9.34	14.76,13.78,17.44,6.96	1744;24137;44401;68188	-0.731084	0.424753	-0.270405	-0.20278	0.110986	0.81474	0.30754	0.85168	0.88594	0.59786
13281	RBMXL1	4	-0.4,-0.02,0.24,-1.24	6,2.91,8.98,1.42	7.91,2.96,7.59,3.36	11620;20332;48836;67946	-1.24084	0.242871	-0.354459	-0.0209326	0.110969	0.96884	0.55604	0.92326	0.6065	0.59786
16799	TREX2	4	-0.32,0.04,0.18,-0.28	41.54,15.44,16.48,35.01	51.81,14.99,14.56,42.45	14303;32851;49258;71749	-0.318781	0.178977	-0.0937099	0.042906	0.110941	0.35934	0.65274	0.55748	0.47338	0.59788
9873	MXI1	4	0.12,0.1,-0.11,-0.1	9.44,42.64,4.12,51.18	8.66,39.86,4.45,54.8	7859;33179;47095;73620	-0.114074	0.12465	0.00226143	0.09722	0.110935	0.10126	0.73384	0.35564	0.36904	0.59794
8718	LPPR1	4	-0.13,-0.35,0.11,0.11	15.67,13.5,14.96,35.63	17.21,17.24,13.87,32.95	8034;22243;55335;57492	-0.352922	0.112688	-0.0665532	0.109001	0.110845	0.40994	0.75024	0.49992	0.34812	0.59812
17257	UCK1	4	-0.25,0.25,-0.03,-0.25	12.23,11.48,5.22,15.67	14.59,9.66,5.32,18.62	18243;22586;49432;63678	-0.254324	0.248718	-0.0703236	-0.0270404	0.110839	0.26474	0.54812	0.50752	0.61804	0.59814
97	ABI1	4	0.32,-0.74,-0.1,-0.35	6.78,1.94,19.99,10.61	5.43,3.25,21.38,13.55	2333;35976;40714;70956	-0.741421	0.318888	-0.218304	-0.0972907	0.110798	0.82186	0.44088	0.7853	0.74864	0.5982
94	ABHD5	4	0.15,-0.12,0.07,-0.04	28.33,46.18,27.48,73.57	25.53,50.02,26.16,75.62	17753;22207;55743;72090	-0.115391	0.150237	0.0166408	0.0712508	0.110744	0.10208	0.6947	0.32834	0.41844	0.59828
9174	MBLAC2	2	-0.51,0.25	9.31,8.63	13.26,7.25	12068;23829	-0.510772	0.251553	-0.12961	-0.510772	-0.12961	0.79226	0.32452	0.59828	0.79226	0.59828
12320	POM121C	3	-0.23,0.28,-1.06	1,10.28,2.75	1.17,8.48,5.75	26177;52954;67852	-1.06271	0.277264	-0.338437	-0.229862	0.0237012	0.95484	0.40482	0.88498	0.7748	0.59832
4884	ENKD1	4	-0.21,-0.59,-0.07,0.29	8.89,3.4,3.95,26.51	10.3,5.12,4.14,21.73	16365;30193;50589;72962	-0.588889	0.287102	-0.14504	-0.0657234	0.110689	0.70432	0.48932	0.6625	0.69224	0.59846
14950	SMG1	3	0.53,-0.58,-0.48	4.34,1.13,4.31	3.02,1.69,6.01	13833;21366;51723	-0.581684	0.526487	-0.178148	-0.479245	0.0236207	0.75876	0.16246	0.69444	0.95744	0.59852
5609	FGD4	4	-0.2,-0.24,-0.75,0.42	17.29,18.36,6.97,1.65	19.88,21.7,11.71,1.23	17747;19903;47801;72026	-0.747958	0.422695	-0.191843	-0.20144	0.110628	0.8255	0.30972	0.7452	0.88418	0.59854
8663	LMNTD2	4	0.18,0.04,-0.33,-0.22	12.65,8.4,4.41,8.85	11.16,8.17,5.55,10.33	4884;28603;42973;73459	-0.331967	0.180768	-0.0831849	0.0404143	0.110591	0.37838	0.65	0.53548	0.47834	0.59858
14285	SETD8	3	0.09,-0.04,-0.72	9.11,2.82,4.38	8.57,2.9,7.19	6646;41408;74351	-0.716404	0.0886309	-0.223119	-0.0415851	0.0235229	0.84894	0.68226	0.76122	0.45764	0.59868
16367	TMEM175	4	0.1,-0.2,0.12,-0.12	12.1,206.09,10.22,29.11	11.28,236.91,9.41,31.57	2496;26555;49238;59859	-0.201057	0.119427	-0.0243171	0.10163	0.110528	0.19238	0.74104	0.41022	0.36096	0.5987
3656	CRYGD	4	0.07,0.15,-0.08,-0.3	11.45,16.16,5.87,4.47	10.9,14.56,6.18,5.52	6409;24850;50579;68538	-0.303372	0.150283	-0.0393348	0.0707703	0.110527	0.3371	0.69468	0.44216	0.4192	0.59872
7389	IGFBP3	4	0.07,0.15,-0.06,-0.82	6.78,12.55,4.76,9.96	6.44,11.33,4.97,17.61	5333;33636;38665;62828	-0.822489	0.147468	-0.165778	0.073462	0.110465	0.86676	0.69886	0.70042	0.41514	0.5988
5827	FRMPD1	4	-0.05,-0.22,0.21,0.01	45.82,34.62,6.91,25.7	47.58,40.27,5.98,25.47	18598;21534;39271;60213	-0.217746	0.207882	-0.0127796	0.012981	0.110432	0.2139	0.60986	0.3864	0.53554	0.59888
2423	CCDC132	4	-0.33,0.07,-0.26,0.15	18.17,33.42,23.95,30.79	22.91,31.8,28.69,27.77	5932;35944;45350;58137	-0.334279	0.149059	-0.0935893	0.0717506	0.110405	0.38228	0.69616	0.55732	0.41776	0.59892
16307	TMEM116	4	0.28,-0.06,-0.35,-0.46	11.61,11.81,31.57,7.95	9.58,12.28,40.32,10.93	807;26406;51272;65044	-0.460262	0.277886	-0.148086	-0.0570866	0.1104	0.56286	0.50338	0.66846	0.67634	0.59892
1161	ATOH1	4	-0.35,-1.11,0.23,-0.01	14.31,2.07,4.21,40.08	18.19,4.48,3.59,40.35	11527;26304;49052;71739	-1.11417	0.230586	-0.309883	-0.00985121	0.110367	0.95032	0.57344	0.88994	0.5837	0.59894
4938	EPHA6	4	-0.14,-0.33,0.36,-0.36	42.87,54.26,7.88,16.64	47.12,68.07,6.15,21.35	6035;33828;39870;69616	-0.359408	0.357065	-0.116465	-0.136324	0.110371	0.41988	0.38866	0.60446	0.80994	0.59894
8991	MAGEB2	4	0.09,-0.42,-0.15,0.14	5.15,24.76,1.65,1.13	4.86,33.1,1.83,1.03	250;25719;39474;72831	-0.418833	0.135155	-0.0880047	0.0856003	0.110378	0.50524	0.71812	0.54516	0.39058	0.59894
1390	BCAN	4	-0.02,-0.01,0.23,-0.11	5.48,7.3,2.43,8.14	5.55,7.36,2.07,8.77	1587;24286;43075;58243	-0.107894	0.233586	0.0236638	-0.0128794	0.110354	0.0961201	0.56916	0.3156	0.59	0.59898
10660	NPTN	4	-0.06,0.15,0.07,-0.31	25.93,25.41,7.65,14.99	27.05,22.94,7.28,18.56	8282;35182;46610;68066	-0.308336	0.147634	-0.037242	0.0730631	0.110348	0.34406	0.69824	0.43798	0.41594	0.59902
12988	PZP	4	-0.26,-0.07,-0.08,0.29	10.96,13.72,8.79,10.15	13.15,14.39,9.29,8.31	6621;26874;45294;68645	-0.262076	0.288605	-0.0303893	-0.0680841	0.110261	0.27576	0.4872	0.42272	0.6968	0.5991
15973	TCTEX1D4	4	-0.08,-0.18,-0.86,0.3	12.52,16.16,1.65,23.69	13.26,18.36,2.99,19.19	1549;31754;51939;59782	-0.856663	0.303478	-0.205113	-0.0829774	0.11025	0.8824	0.46268	0.76588	0.72382	0.59912
5905	FZD5	4	0.14,0.08,-0.24,-0.37	35.66,8.95,19.08,4.86	32.41,8.46,22.5,6.27	5471;22851;52228;59133	-0.366376	0.138147	-0.0960654	0.0822249	0.110186	0.42932	0.71332	0.5623	0.39708	0.59924
11379	OTOP2	4	-0.32,-0.38,-0.12,0.34	6.19,7.13,11.03,9.44	7.71,9.29,12,7.45	6992;21152;51519;60342	-0.381026	0.341665	-0.119074	-0.121333	0.110166	0.45092	0.40952	0.60938	0.78872	0.5993
4176	DENND6A	4	-0.48,-0.23,-0.07,0.29	16.19,9.57,10.67,3.4	22.5,11.19,11.19,2.78	604;27762;45466;64542	-0.475117	0.28871	-0.120201	-0.0684648	0.110122	0.58178	0.48674	0.61178	0.69732	0.59938
9468	MLIP	4	-0.18,0.2,-0.14,0.02	14.6,21.51,6.84,19.76	16.49,18.7,7.56,19.51	15143;31806;51145;71764	-0.175481	0.201815	-0.0249813	0.0183419	0.110078	0.16172	0.6201	0.41166	0.52452	0.59944
10541	NO_CURRENT_8	4	0.21,-0.77,0.01,-0.2	23.04,11.09,11.06,36.41	19.86,18.93,11.02,41.76	160;18794;38366;57082	-0.77124	0.214462	-0.187243	0.00568962	0.110076	0.83892	0.5998	0.73744	0.55098	0.59944
11283	OR6Q1	4	-0.18,0.01,0.21,-0.45	10.54,12.94,3.56,15.96	11.91,12.89,3.07,21.78	11428;28049;38301;59771	-0.448615	0.214023	-0.101127	0.00612538	0.110074	0.54688	0.60052	0.57342	0.54988	0.59944
14970	SMIM24	4	-0.1,-0.8,-0.12,0.32	6.26,1.68,4.18,19.31	6.7,2.93,4.54,15.48	3524;19717;43224;65093	-0.800459	0.318603	-0.174875	-0.0984451	0.110079	0.85592	0.4413	0.71618	0.7504	0.59944
8520	LEFTY2	3	-0.22,-0.51,0.26	1.45,8.89,9.67	1.69,12.66,8.05	4865;27439;66291	-0.510389	0.263396	-0.154788	-0.217371	0.0230124	0.6967	0.42284	0.65618	0.75754	0.59946
10244	NFATC1	4	0.3,-0.08,-0.23,-0.45	13.46,20.77,18.3,7.39	10.9,22.01,21.44,10.13	14651;34886;38275;60297	-0.45359	0.304329	-0.115488	-0.0842447	0.110042	0.5535	0.46166	0.60232	0.72588	0.59946
