## Supplemental Table 2 for "Large-scale genetic screens identify BET-1 as a cytoskeleton regulator promoting actin health and lifespan" (part 3 of 3)

### Sheet: cyto_depleted (continued)
	gene_name	num_sgRNA	sgRNA_vals	sgRNA_raw_control_vals	sgRNA_raw_treatment_vals	sgRNA_IDs	min_val	max_val	mean_val	best_2nd	mean_best_2	min_pv	max_pv	mean_pv	best_2nd_pv	mean_best_2_pv
11575	PBOV1	4	-0.13,0.17,0.05,-0.38	25.18,12.33,22.29,5.35	27.48,10.99,21.47,6.96	10351;24156;39747;59575	-0.379558	0.165774	-0.0714473	0.0543194	0.110047	0.44886	0.67412	0.51028	0.45154	0.59946
13153	RANGAP1	4	-0.33,0.32,-0.5,-0.1	1,31.31,8.01,3.4	1.26,25.07,11.31,3.65	9836;19041;42510;72209	-0.497086	0.321083	-0.152341	-0.100986	0.110049	0.60862	0.43768	0.67592	0.75576	0.59946
9971	MYRF	4	-0.23,-0.15,0.16,0.06	5.67,18.66,31.38,28.23	6.67,20.72,28.18,26.99	1965;23020;49312;65839	-0.233625	0.155386	-0.0412388	0.0645923	0.109989	0.23636	0.68718	0.44602	0.43138	0.59956
16002	TECTB	4	-0.32,0.07,-0.01,0.15	17.81,23.14,67.08,58.03	22.24,22.01,67.33,52.36	13227;19675;54152;59556	-0.320595	0.148332	-0.0264706	0.0716292	0.109981	0.36174	0.69718	0.41474	0.41782	0.59958
5032	ESM1	4	-0.28,0.07,0.11,0.11	10.38,8.82,10.19,23.95	12.6,8.4,9.46,22.13	3513;29320;39336;61438	-0.279773	0.113835	0.00277474	0.106033	0.109934	0.3023	0.74866	0.35454	0.3535	0.59972
11668	PCM1	4	0.24,-0.02,-0.64,-0.13	7.95,66.4,14.63,3.47	6.73,67.33,22.76,3.79	6949;29865;55185;65676	-0.637602	0.239851	-0.136818	-0.0199821	0.109934	0.74888	0.56086	0.64546	0.60446	0.59972
7653	IRS1	4	0.13,0.09,-0.29,-1.35	10.48,6.23,17.1,6	9.55,5.87,20.95,15.34	1582;20305;40899;67042	-1.3543	0.13372	-0.356899	0.0860449	0.109883	0.97902	0.72092	0.92474	0.38984	0.59976
4605	DYRK3	4	0.04,0.09,-0.01,0.13	15.28,34.56,9.34,48.13	14.85,32.52,9.38,43.92	18373;23749;52567;56567	-0.00551555	0.131903	0.0639141	0.0876844	0.109794	0.0342601	0.72394	0.2451	0.3875	0.6
13096	RAC2	4	-0.07,0.23,-0.01,-0.28	8.66,21.22,12.94,3.99	9.12,18.1,13.03,4.83	2586;25587;47173;62998	-0.276696	0.22949	-0.032875	-0.00989626	0.109797	0.2979	0.57534	0.42838	0.5838	0.6
14862	SLC9A7	4	0,0.09,-0.02,0.12	32.48,12.16,23.07,8.5	32.41,11.39,23.37,7.79	9824;24556;43296;57157	-0.018473	0.124703	0.0510741	0.0946927	0.109698	0.0397001	0.73372	0.26658	0.37374	0.60024
9084	MAP7D1	4	-0.03,-0.64,0.25,-0.55	21.03,4.96,17.88,10.93	21.5,7.74,15.02,16.06	5111;28793;38511;63667	-0.641379	0.251307	-0.24415	-0.0319541	0.109676	0.75168	0.54424	0.82004	0.6271	0.60028
14614	SLC25A21	4	-0.37,-0.25,0.18,0.04	16.94,16.55,39.75,9.8	21.9,19.74,35.03,9.55	16603;19005;54918;68799	-0.370797	0.182616	-0.101531	0.0366759	0.109646	0.43678	0.64786	0.57442	0.4855	0.60032
4449	DPAGT1	3	0.13,-0.16,-0.09	3.4,1,1.13	3.1,1.12,1.2	7489;49646;63634	-0.157236	0.133337	-0.0375493	-0.0887489	0.022294	0.22858	0.61528	0.44142	0.54558	0.60052
6453	GPR171	4	0.14,-0.06,0.08,0.02	19.53,15.05,29.11,14.86	17.7,15.71,27.6,14.62	17613;18938;40716;68298	-0.0615965	0.142414	0.0453257	0.0767426	0.109578	0.0620801	0.70684	0.27622	0.40818	0.60052
5451	FARP2	4	0.05,0.02,0.17,-0.43	29.11,36.73,16.9,1.06	28.09,36.26,15.05,1.43	6784;19429;45853;56012	-0.427102	0.167747	-0.0473462	0.0513854	0.109566	0.51784	0.6713	0.4594	0.45744	0.60056
2824	CDKL5	4	-0.75,0.16,0.06,-0.04	11.81,13.98,45.56,5.41	19.91,12.49,43.84,5.58	590;21939;41110;68599	-0.753962	0.163306	-0.144429	0.0557563	0.109531	0.82962	0.67734	0.66128	0.44932	0.60066
11320	OR8U1	4	0.02,0.2,-0.2,-0.05	12.2,11.26,19.5,17.62	12.03,9.81,22.42,18.27	2509;36658;40410;73690	-0.201152	0.198562	-0.00868558	0.0204838	0.109523	0.19256	0.62502	0.37758	0.51966	0.60068
6541	GRB7	4	-0.23,-0.05,0.27,-0.22	17.42,3.5,16.38,18.82	20.49,3.62,13.61,21.9	15387;34147;46035;67454	-0.233857	0.267778	-0.058416	-0.0488428	0.109467	0.23714	0.51928	0.48304	0.66086	0.60076
487	AKR1C2	2	0.17,-0.44	18.69,9.63	16.57,13.03	35485;73531	-0.436057	0.173258	-0.1314	-0.436057	-0.1314	0.7297	0.42242	0.6008	0.7297	0.6008
3194	CLDN22	2	-0.05,-0.21	59.32,17.75	61.57,20.52	12081;20278	-0.209255	-0.0535675	-0.131411	-0.209255	-0.131411	0.45096	0.73678	0.60082	0.45096	0.60082
2298	CAPSL	4	-0.14,0.1,-0.09,0.12	13.4,17.42,23.69,16.87	14.73,16.26,25.15,15.54	8941;30873;50294;60168	-0.136849	0.118803	-0.00118528	0.0999076	0.109355	0.1213	0.7421	0.3626	0.36358	0.60096
16394	TMEM196	4	0.19,0.03,-0.34,-0.4	9.73,1.23,18.88,12.94	8.54,1.2,23.91,17.03	10414;20589;54703;56384	-0.396179	0.187939	-0.129623	0.0305151	0.109227	0.47218	0.6397	0.6314	0.49846	0.60126
7475	IL20RA	4	-0.1,-0.56,0.08,0.14	11.26,7.1,19.53,7.46	12.08,10.47,18.53,6.76	1542;29782;41401;59869	-0.56014	0.142471	-0.111005	0.075912	0.109192	0.67654	0.70666	0.59318	0.40974	0.60128
4422	DNTTIP1	4	-0.72,-1.01,0.13,0.09	6.84,7.56,12.49,2.56	11.25,15.19,11.39,2.41	10150;23907;53176;68431	-1.00759	0.132679	-0.376625	0.0855878	0.109134	0.92954	0.72242	0.93694	0.39068	0.60134
11457	PADI3	4	-0.08,-0.18,0.11,0.1	23.07,9.76,15.44,14.6	24.4,11.05,14.27,13.58	17856;31650;49922;72113	-0.17819	0.113886	-0.0102432	0.104408	0.109147	0.16466	0.74864	0.38084	0.35634	0.60134
478	AKIRIN1	4	0,-0.16,0.15,0.07	8.27,18.79,1.91,3.82	8.25,20.92,1.72,3.65	9393;32791;47162;67018	-0.155268	0.15051	0.0164275	0.067699	0.109104	0.13954	0.6942	0.32872	0.42502	0.60138
6110	GFAP	4	-0.4,0.24,-0.02,-0.52	11.87,11.48,7.33,9.96	15.65,9.75,7.42,14.27	14780;34959;48783;58111	-0.519153	0.235884	-0.174931	-0.0177149	0.109085	0.63562	0.56616	0.71624	0.6	0.60142
7040	HN1L	4	-1.13,-0.02,-0.54,0.24	2.04,12.07,13.66,19.5	4.45,12.23,19.83,16.55	13085;32953;55430;56182	-1.12767	0.237082	-0.361806	-0.0189288	0.109077	0.953	0.56452	0.92816	0.60264	0.60142
12686	PRR20A;PRR20B;PRR20C;PRR20D;PRR20E	4	-0.17,-0.21,0.08,0.14	26.87,66.89,53.22,10.64	30.16,77.43,50.37,9.66	14319;29559;44180;65130	-0.211178	0.138603	-0.0399846	0.0794659	0.109035	0.2057	0.71246	0.44336	0.402	0.60144
2086	C7orf33	4	0.11,0.11,0.08,-0.05	14.66,29.14,40.21,6	13.58,27.05,38.02,6.21	14983;23067;38805;70842	-0.0501554	0.110809	0.0621422	0.107228	0.109019	0.0555201	0.75302	0.2477	0.35086	0.6015
12586	PRKAA2	3	-0.57,0.08,-0.03	16.19,13.92,1.68	24.03,13.21,1.72	18289;33123;48043	-0.569755	0.0757465	-0.175443	-0.0323189	0.0217138	0.749	0.7002	0.69008	0.44046	0.60156
7323	IFIT1	4	0.15,0.07,-0.72,-0.15	35.89,20.67,3.47,9.73	32.41,19.68,5.69,10.82	12417;23215;47271;62506	-0.715457	0.147309	-0.162563	0.0704968	0.108903	0.80658	0.69914	0.6947	0.41982	0.6016
7149	HRH4	4	-0.13,0.15,0.07,-0.36	19.18,10.57,16.74,6.91	21.01,9.55,15.94,8.86	9327;30048;40451;67214	-0.359056	0.147066	-0.0682206	0.0707141	0.10889	0.41944	0.69972	0.5032	0.41952	0.60162
9420	MID2	4	-0.03,-0.35,-0.76,0.24	23.59,14.57,5.28,8.79	24.03,18.5,8.95,7.42	9558;33116;54069;73454	-0.759427	0.244456	-0.221672	-0.026668	0.108894	0.83298	0.55394	0.79068	0.6175	0.60162
7356	IFNL2	1	-0.15	1.03	1.14	44122	-0.147925	-0.147925	-0.147925	-0.147925	-0.147925	0.60164	0.60164	0.60164	0.60164	0.60164
12235	PNMA6C	1	-0.15	1.03	1.14	9936	-0.147925	-0.147925	-0.147925	-0.147925	-0.147925	0.60164	0.60164	0.60164	0.60164	0.60164
12344	POTEB2;POTEB3	1	-0.15	1.03	1.14	67645	-0.147925	-0.147925	-0.147925	-0.147925	-0.147925	0.60164	0.60164	0.60164	0.60164	0.60164
12275	POLD4	4	-0.43,-0.65,0.17,0.04	6.68,13.5,9.76,136.51	8.97,21.15,8.66,132.38	10077;24755;40691;61385	-0.648227	0.173425	-0.21413	0.0442214	0.108823	0.7578	0.664	0.77944	0.47092	0.60178
682	ANKRD37	4	-0.08,0.29,-0.13,-0.36	7.52,41.34,13.98,9.05	7.94,33.7,15.28,11.62	14835;35323;38229;70506	-0.361057	0.294808	-0.0678484	-0.0772746	0.108767	0.42214	0.47674	0.50258	0.71326	0.60188
6404	GPM6A	4	-0.27,-0.03,-0.47,0.25	15.77,77.76,7.17,6.29	19.05,79.53,9.9,5.29	442;21893;47705;59239	-0.465423	0.250075	-0.130162	-0.0325093	0.108783	0.56982	0.54654	0.63226	0.62798	0.60188
15364	SRPK3	4	0.04,0.18,-0.41,-0.06	11.52,16.77,30.79,12	11.19,14.85,41.01,12.54	13408;26827;38075;57495	-0.413429	0.176074	-0.0649064	0.0413275	0.108701	0.49774	0.65692	0.4966	0.47662	0.6021
12393	PPEF2	4	0.22,-0.29,0,-0.4	17.65,9.5,4.44,9.54	15.13,11.59,4.45,12.54	576;26181;39668;63319	-0.395498	0.221836	-0.116257	-0.00456929	0.108634	0.47114	0.5868	0.60402	0.5735	0.60224
4713	EFR3B	4	-0.25,-0.06,-0.14,0.28	2.01,28.82,9.93,4.21	2.38,30.05,10.96,3.48	6662;30078;52879;65994	-0.247615	0.277607	-0.0433628	-0.0603599	0.108624	0.25524	0.50382	0.4507	0.68258	0.60228
6256	GLYATL2	4	0.21,-0.37,0,-0.39	43.45,19.57,142.77,5.12	37.44,25.27,142.52,6.7	5145;26192;50406;63287	-0.387435	0.214697	-0.134801	0.00254539	0.108621	0.45938	0.5993	0.64156	0.55776	0.6023
1030	ARSD	4	0.18,0.03,-0.68,-0.26	8.69,29.89,1.45,39.69	7.65,29.21,2.32,47.61	5369;36100;50585;64804	-0.676326	0.184286	-0.180388	0.0329449	0.108615	0.77986	0.64474	0.72556	0.49386	0.60234
8549	LGALS7B	1	-0.15	1.42	1.58	42400	-0.148179	-0.148179	-0.148179	-0.148179	-0.148179	0.60236	0.60236	0.60236	0.60236	0.60236
6177	GJA10	4	0.37,-0.15,-0.53,-0.37	13.63,32.81,11.22,8.08	10.53,36.52,16.17,10.47	5152;27495;39934;57318	-0.526839	0.372005	-0.171104	-0.154806	0.108599	0.64326	0.36828	0.71006	0.83368	0.6024
11642	PCDHGA6	3	0.11,-0.12,-0.07	15.44,1.42,34.4	14.27,1.55,36.15	4419;36290;73354	-0.121579	0.113886	-0.0264488	-0.0716533	0.0211163	0.18498	0.64474	0.4209	0.51244	0.60242
1820	C18orf8	4	0.09,-0.35,0.13,-0.3	19.57,13.76,6.68,14.76	18.44,17.52,6.1,18.19	2868;35860;43387;69777	-0.349326	0.132115	-0.108287	0.0850463	0.10858	0.40484	0.72346	0.58798	0.39158	0.60246
11109	OR2T8	2	0,-0.26	22.39,4.02	22.39,4.83	34021;37331	-0.264997	-7.95138e-06	-0.132502	-0.264997	-0.132502	0.52886	0.66728	0.6025	0.52886	0.6025
6863	HFE	4	-0.09,0.01,-0.19,0.2	14.47,7.46,29.33,6.26	15.39,7.39,33.39,5.43	4156;24479;38702;57261	-0.186631	0.203877	-0.0147133	0.0132256	0.108551	0.17472	0.61668	0.39042	0.53512	0.60252
7831	KCNB1	4	0,-0.19,0.02,0.2	22.68,7.56,16.94,51.5	22.73,8.63,16.75,44.81	11432;21202;40682;69626	-0.191468	0.200679	0.00551184	0.0162329	0.108456	0.18034	0.62152	0.34916	0.5286	0.60266
16705	TP53TG5	4	-0.14,0.35,-0.13,-0.28	22.71,15.09,13.4,7.82	25.09,11.85,14.67,9.46	6638;25333;42073;71067	-0.275963	0.347993	-0.0507559	-0.1312	0.108397	0.29704	0.40132	0.46616	0.80314	0.60276
9028	MAN1B1	4	-0.74,0.11,0.11,-0.18	3.69,29.66,13.07,12.78	6.15,27.48,12.14,14.53	548;23733;53478;65080	-0.736131	0.109866	-0.176098	0.106831	0.108349	0.81784	0.75444	0.71832	0.35162	0.60278
1905	C1orf94	4	-0.49,-0.08,0.3,-0.24	10.38,14.11,16.42,8.72	14.62,14.9,13.38,10.3	11604;30824;44731;58670	-0.49379	0.295256	-0.129132	-0.0787588	0.108249	0.60432	0.47592	0.63032	0.71608	0.60288
8405	LALBA	4	0.29,-0.14,-0.07,-0.35	32,10.64,113.53,20.93	26.25,11.74,119.11,26.74	12178;35917;55913;60034	-0.35332	0.285767	-0.0696428	-0.0693146	0.108226	0.41046	0.4912	0.5062	0.69898	0.6029
17415	USP4	4	0.22,0,-0.1,-0.08	17.33,8.59,8.85,4.99	14.9,8.6,9.49,5.26	5853;31455;40496;56858	-0.100344	0.217182	0.0101128	-0.000843015	0.108169	0.0898401	0.59414	0.341	0.56638	0.60308
15904	TBX21	4	-0.02,-0.13,0.22,0	8.46,12.13,25.24,22.36	8.6,13.29,21.73,22.36	12026;30054;46329;72621	-0.131691	0.216519	0.0154456	-0.000244722	0.108137	0.11642	0.5958	0.33042	0.56506	0.6031
17694	WDYHV1	4	0.05,-0.16,0.17,-0.17	30.05,10.57,48.61,10.8	29.13,11.85,43.17,12.11	825;19626;51371;73341	-0.165144	0.17122	-0.0283778	0.0450291	0.108125	0.15112	0.66702	0.41858	0.46894	0.60312
18503	ZNF774	4	0.36,-0.14,-0.29,-0.34	19.24,15.18,19.14,25.76	14.99,16.78,23.34,32.64	16820;24861;40715;63883	-0.341145	0.36009	-0.102702	-0.143847	0.108122	0.3917	0.38444	0.5765	0.81962	0.60312
8737	LRIF1	4	-0.07,-0.07,0.28,-0.1	16.81,8.37,21.06,14.86	17.67,8.77,17.29,15.94	18424;30103;37456;63577	-0.101376	0.284138	0.0106145	-0.068181	0.107978	0.0906601	0.49418	0.34004	0.69698	0.60342
13676	RPA4	4	0.09,-0.08,0.13,-0.31	13.66,9.24,25.31,25.34	12.83,9.75,23.19,31.51	10705;33759;55444;59475	-0.314465	0.125889	-0.0439038	0.0900515	0.10797	0.35296	0.73202	0.45172	0.38282	0.60342
323	ADIG	4	-0.34,-0.22,0.01,0.21	12.65,18.14,6.68,21.97	15.97,21.06,6.64,19.02	5738;21358;37963;62283	-0.335957	0.20775	-0.08399	0.00813897	0.107944	0.38456	0.61018	0.53736	0.54558	0.6035
7333	IFNA1	2	0.1,-0.37	1.29,23.72	1.2,30.68	2059;35631	-0.371207	0.104877	-0.133165	-0.371207	-0.133165	0.66238	0.51574	0.60358	0.66238	0.60358
8137	KLHDC9	4	0.02,-0.44,-0.01,0.19	20.38,12.72,7.13,16.06	20.03,17.26,7.19,14.07	4034;32480;38395;67740	-0.4411	0.190891	-0.0591061	0.0248613	0.107876	0.53622	0.63562	0.48478	0.51046	0.60362
12429	PPM1L	4	0,-0.33,-0.1,0.21	12.04,7.62,99.34,8.11	12.03,9.58,106.59,6.99	7328;30615;54647;70406	-0.329812	0.214512	-0.0539358	0.00116056	0.107836	0.37556	0.59974	0.47276	0.56062	0.60368
9876	MXRA8	4	-0.06,0.15,0.07,-0.51	11.68,7.78,4.6,22.45	12.14,7.02,4.4,31.89	3841;31513;51769;63201	-0.506092	0.149641	-0.0866247	0.0659846	0.107813	0.61888	0.69546	0.54258	0.42882	0.6037
17606	WAS	4	-0.14,0.2,0.02,-0.15	28.33,14.08,38.23,12.29	31.31,12.28,37.73,13.64	14177;24694;51330;65095	-0.149536	0.196791	-0.019614	0.018804	0.107798	0.13384	0.6279	0.40052	0.52344	0.60372
12495	PPP3R1	4	-0.4,-0.55,-0.16,0.38	12.72,11.39,23.75,8.82	16.78,16.66,26.59,6.79	16404;35046;40066;60152	-0.549142	0.378495	-0.1833	-0.162938	0.107779	0.66546	0.36042	0.731	0.84426	0.60376
15658	SWT1	4	-0.98,0.22,-0.01,-0.51	13.07,38.81,12.36,25.67	25.76,33.24,12.43,36.64	18277;35999;48363;58194	-0.978288	0.223499	-0.319063	-0.00800601	0.107747	0.92112	0.58432	0.89706	0.58008	0.60378
9431	MINA	4	0.06,-0.12,-0.78,0.15	4.86,7.72,45.27,6.74	4.66,8.4,77.8,6.07	15910;34251;53656;70221	-0.781277	0.152896	-0.171901	0.0625591	0.107728	0.84446	0.69024	0.7114	0.43556	0.6038
9914	MYL1	4	-0.49,0.13,-0.03,0.09	12.2,33.59,8.27,19.4	17.18,30.77,8.46,18.24	7776;18867;40924;64568	-0.494016	0.126534	-0.0776578	0.0888781	0.107706	0.60484	0.73112	0.52362	0.38498	0.60382
1439	BDNF	4	0.19,0.02,-0.09,-0.49	33.78,18.46,15.54,13.66	29.59,18.16,16.49,19.16	7684;26953;55525;59809	-0.488707	0.191311	-0.0896892	0.0239836	0.107647	0.59784	0.6351	0.54892	0.51206	0.60398
12689	PRR23A	3	0.28,-0.24,-0.25	2.33,8.85,11.65	1.92,10.44,13.87	6302;33779;48831	-0.25195	0.27877	-0.0703771	-0.237952	0.0204093	0.36274	0.4026	0.50314	0.78606	0.60398
3918	CYP3A4	4	-0.15,0.04,-0.17,0.18	20.67,1.65,1.06,1.32	22.94,1.6,1.2,1.17	627;18663;53295;58774	-0.174113	0.175655	-0.0272681	0.0395514	0.107603	0.15998	0.65826	0.41614	0.47962	0.60418
5256	FAM170A	4	0.23,-0.48,-0.65,-0.02	31.02,9.6,5.87,29.07	26.39,13.44,9.2,29.44	3752;21866;48826;63756	-0.649334	0.233291	-0.22975	-0.0180951	0.107598	0.75854	0.5696	0.80178	0.60096	0.6042
5055	ETNPPL	4	0.04,0.01,0.17,-0.2	10.15,17.68,4.96,12.49	9.87,17.58,4.4,14.39	4111;21567;39242;67625	-0.203947	0.173764	0.00483849	0.0412599	0.107512	0.19696	0.66166	0.35048	0.47676	0.60432
2083	C7orf25	4	0.31,-0.27,-0.1,-0.12	9.67,19.92,17.88,4.51	7.79,23.97,19.11,4.89	1416;29418;44447;63303	-0.266993	0.310575	-0.0423784	-0.0959815	0.107297	0.28276	0.45118	0.44852	0.74632	0.60466
6109	GET4	4	0.21,0.01,-0.14,-0.36	11.35,7.2,6.61,2.1	9.84,7.16,7.3,2.7	9334;23071;47434;61079	-0.359324	0.20676	-0.0719547	0.00777855	0.107269	0.4197	0.61158	0.51148	0.54636	0.6047
7503	IL3RA	4	-0.08,0.11,-0.16,0.11	9.05,18.2,2.75,6.39	9.58,16.92,3.07,5.92	12908;37195;50225;61929	-0.158678	0.109077	-0.00655214	0.105417	0.107247	0.1433	0.75602	0.37374	0.35472	0.6047
11582	PC	4	-0.06,-0.99,0.28,-0.28	8.72,1.81,7.43,18.62	9.12,3.59,6.12,22.59	12862;29472;45671;58373	-0.98721	0.278154	-0.26281	-0.0636231	0.107265	0.92446	0.50304	0.8429	0.68846	0.6047
12329	POMT2	4	-0.37,0.01,-0.07,0.2	7.95,10.09,12.94,4.8	10.27,10.01,13.61,4.17	10470;19387;50858;63022	-0.370122	0.203384	-0.0569717	0.0111116	0.107248	0.4353	0.61754	0.48004	0.53912	0.6047
13920	S100A13	4	-0.4,0.03,0.19,-0.41	5.22,33.16,3.82,5.77	6.87,32.52,3.36,7.68	1757;23157;38921;69095	-0.412005	0.186274	-0.148626	0.0282154	0.107245	0.49508	0.64154	0.66948	0.50314	0.6047
16375	TMEM18	4	0.14,-0.22,-0.36,0.08	10.38,6.61,10.06,5.61	9.43,7.68,12.89,5.32	6562;26288;54061;70235	-0.358192	0.137752	-0.0896922	0.0767888	0.10727	0.4181	0.714	0.54892	0.40808	0.6047
846	AQP11	4	0.15,0.06,-0.21,-0.36	38,29.07,4.86,12.39	34.22,27.83,5.61,15.88	3074;36129;48220;67118	-0.35805	0.151153	-0.0872674	0.0631447	0.107149	0.4177	0.6929	0.5439	0.43408	0.60478
2688	CD52	3	0.01,0.02,0.02	18.04,48,29.04	17.9,47.49,28.55	17897;54186;62728	0.0113627	0.0246992	0.0171126	0.0152761	0.0199876	0.0679401	0.77262	0.34186	0.35552	0.60486
10897	OCLN	4	-0.03,-0.43,-0.25,0.24	10.67,10.93,10.19,9.89	10.87,14.73,12.08,8.37	17838;29950;44969;59330	-0.430392	0.24127	-0.115673	-0.0270525	0.107109	0.52236	0.55898	0.60282	0.61808	0.60486
12232	PNMA3	4	0.09,0.12,-0.16,0.1	38.29,1.58,42.74,34.72	35.98,1.46,47.87,32.46	14967;28882;37902;61863	-0.163437	0.117212	0.0351948	0.0969993	0.107105	0.14898	0.74406	0.29424	0.36946	0.60486
8500	LDB3	4	-0.01,0.04,0.17,-0.49	5.87,1.65,36.7,8.85	5.92,1.6,32.52,12.46	9367;23583;53723;61990	-0.492518	0.174445	-0.0729432	0.0395514	0.106998	0.6031	0.66042	0.51336	0.47962	0.60492
7055	HNRNPDL	4	-0.06,-0.2,0.06,0.16	36.6,16.71,7.26,5.97	38.22,19.19,6.99,5.35	14657;29359;39463;59545	-0.200002	0.158029	-0.0120969	0.0559556	0.106992	0.19118	0.68404	0.38476	0.44906	0.60494
683	ANKRD39	4	-0.06,-0.23,-0.39,0.28	15.64,6.84,8.82,5.74	16.31,8.02,11.54,4.74	5149;28031;49299;66257	-0.386981	0.275109	-0.100724	-0.0611396	0.106985	0.45902	0.5078	0.5724	0.6841	0.60496
3975	DAPK3	4	-0.47,0.23,-0.02,-0.48	18.72,28.17,11.74,10.57	25.96,23.94,11.91,14.73	5201;28977;49264;68399	-0.478295	0.234327	-0.183977	-0.0204063	0.10696	0.58514	0.56822	0.73212	0.60534	0.60496
13641	RNFT1	4	-0.04,0.25,-0.22,-0.12	30.15,7.3,9.54,25.31	30.97,6.12,11.1,27.51	16492;27548;52913;71344	-0.219658	0.25271	-0.0315397	-0.0387946	0.106958	0.21676	0.54154	0.42534	0.64118	0.60496
7346	IFNA8	3	0.29,-0.25,-0.27	1.71,1.62,13.4	1.4,1.92,16.14	6464;53974;73941	-0.268771	0.288865	-0.0762932	-0.248974	0.0199455	0.38734	0.3893	0.5145	0.79792	0.60498
10137	NDUFA12	4	-0.04,0.19,-0.37,0.02	12.75,18.33,13.89,23.88	13.12,16.06,17.98,23.51	18049;26464;41152;55934	-0.373203	0.191256	-0.0501761	0.0225371	0.106896	0.43998	0.63514	0.4651	0.51562	0.60502
3381	COA4	4	0.17,-0.19,0.04,-0.05	12.07,13.46,37.16,25.83	10.73,15.34,36.03,26.79	249;31458;50402;58347	-0.187897	0.169483	-0.00675916	0.0442521	0.106867	0.17608	0.66866	0.37424	0.47088	0.6051
16513	TMEM79	4	-0.04,-0.09,0.25,-0.34	18.72,8.08,11.35,8.21	19.25,8.57,9.52,10.38	6275;28970;51570;71227	-0.339818	0.253962	-0.0530104	-0.0402673	0.106847	0.39022	0.54002	0.47092	0.6439	0.60514
17337	UPF1	4	0.33,-0.54,-0.12,-0.33	1.26,11.78,30.47,2.1	1,17.06,33.1,2.64	13829;31636;38829;65404	-0.535102	0.333024	-0.162403	-0.119323	0.10685	0.65134	0.42084	0.69432	0.78566	0.60514
2869	CEBPB	4	-0.34,-0.51,0.41,-0.2	6.36,3.43,9.11,13.53	8.02,4.89,6.84,15.54	14028;27771;40557;61462	-0.508747	0.413302	-0.157903	-0.199791	0.106755	0.62168	0.32026	0.68616	0.88232	0.60524
15585	STYX	4	-0.78,-0.84,-0.07,0.29	23.43,8.17,8.5,3.86	40.15,14.67,8.95,3.16	817;24782;42915;60201	-0.844341	0.28768	-0.351996	-0.0740983	0.106791	0.87584	0.48846	0.92158	0.70834	0.60524
12400	PPHLN1	4	0.23,-0.06,-0.02,-0.14	10.77,13.43,6.87,9.05	9.18,13.95,6.96,9.98	666;32437;39146;74446	-0.141484	0.231066	0.00420783	-0.0175923	0.106737	0.12564	0.57276	0.3519	0.5996	0.60528
13147	RANBP17	4	-0.14,-0.09,0.26,-0.05	10.67,54.68,13.33,16.25	11.77,58.34,11.1,16.83	2584;21980;55338;65509	-0.140843	0.263929	-0.00521526	-0.0504491	0.10674	0.12506	0.52496	0.37096	0.66354	0.60528
3115	CHST6	3	-0.14,-0.73,0.18	1.06,1,9.28	1.17,1.66,8.2	13157;28398;73432	-0.733011	0.178501	-0.231212	-0.139127	0.0196872	0.85602	0.54502	0.7713	0.63698	0.60536
7602	IPO4	4	0.17,-0.01,-0.27,0.04	34.04,29.89,8.56,17.33	30.22,30.07,10.3,16.83	1555;28983;41707;73773	-0.266324	0.171801	-0.0154997	0.0416138	0.106707	0.282	0.66676	0.39212	0.47602	0.60538
1848	C19orf83	4	0.18,0.04,-0.15,-0.37	15.8,9.83,11.06,9.54	13.98,9.58,12.31,12.34	10686;24246;51728;67596	-0.372133	0.176259	-0.0783624	0.0371058	0.106682	0.43876	0.65646	0.52494	0.4844	0.6054
6938	HIST1H2BO	4	0.3,-0.31,-0.42,-0.08	1.23,3.17,13.69,1.16	1,3.94,18.36,1.23	923;20595;49978;72109	-0.423292	0.295364	-0.130062	-0.082047	0.106658	0.51192	0.4756	0.63216	0.72194	0.60544
4917	EPAS1	4	-0.03,-0.41,0.17,0.05	18.62,11.91,7.1,13.04	19.02,15.8,6.33,12.63	11480;20335;40620;69331	-0.408006	0.166976	-0.0563064	0.0462324	0.106604	0.489	0.67208	0.47864	0.46664	0.60552
18207	ZNF324B	2	-0.28,0.01	23.17,12	28.06,11.94	33924;57044	-0.276397	0.00766281	-0.134367	-0.276397	-0.134367	0.54494	0.6554	0.6056	0.54494	0.6056
8470	LCE3A	3	-0.07,0.11,-0.21	1.03,43.81,39.98	1.09,40.52,46.25	8068;20129;43922	-0.210279	0.112454	-0.0570827	-0.0734234	0.0195153	0.30168	0.6466	0.4783	0.51676	0.60572
14515	SLC12A3	4	0.58,-0.37,-0.39,-0.36	17.16,16.25,6.87,4.6	11.51,21.06,9.03,5.92	3597;24124;37362;64969	-0.393709	0.576773	-0.138672	-0.363765	0.106504	0.46876	0.17694	0.64944	0.9752	0.60572
4185	DERA	4	-0.49,-0.34,0.2,0.01	8.17,7.75,9.34,7.23	11.51,9.84,8.14,7.16	12387;27376;52128;72976	-0.493639	0.198731	-0.156147	0.0142681	0.106499	0.60422	0.62466	0.68284	0.53324	0.60574
3582	CRABP1	4	0.03,-0.33,0.15,0.06	23.27,11.29,8.43,11.68	22.82,14.16,7.59,11.19	5654;20275;38693;65936	-0.326512	0.151432	-0.021435	0.0615161	0.106474	0.37	0.69224	0.40398	0.43782	0.60578
5569	FCRL2	4	0.22,-0.01,-1.65,-0.01	2.14,8.56,1.45,21.84	1.83,8.6,4.57,21.96	4665;29004;53348;61285	-1.65166	0.219248	-0.361655	-0.00630135	0.106473	0.9928	0.59118	0.92802	0.57686	0.60578
2395	CCBL2	4	0.07,0.15,-0.24,-0.06	19.24,9.86,38.94,6.55	18.36,8.92,45.85,6.84	12312;36194;53787;60210	-0.235627	0.145201	-0.0215089	0.0676835	0.106442	0.24008	0.70268	0.4041	0.42512	0.60582
2428	CCDC14	4	-0.22,0.06,-0.17,0.15	19.53,28.69,15.35,3.56	22.73,27.43,17.32,3.22	8055;28687;50710;73705	-0.218989	0.147977	-0.0452688	0.0647336	0.106355	0.21598	0.69762	0.45494	0.43104	0.60602
17397	USP22	4	-0.44,0.1,-1.43,0.11	6.61,22.1,7.23,13.69	8.97,20.58,19.48,12.69	4605;28161;45665;62401	-1.4297	0.10975	-0.414266	0.102915	0.106333	0.98392	0.75462	0.95396	0.35878	0.60606
9076	MAP4	4	0.19,-0.19,-0.09,0.02	48.22,18.59,25.6,2.62	42.25,21.18,27.17,2.58	17772;30281;44588;71970	-0.188058	0.190731	-0.0152631	0.0219058	0.106319	0.1762	0.63574	0.39168	0.51706	0.60614
4964	EPS8L3	4	0.52,-0.41,-0.8,-0.3	19.92,14.34,3.69,10.67	13.93,19.08,6.44,13.18	17933;26467;38847;72210	-0.802098	0.516644	-0.250394	-0.304189	0.106228	0.85696	0.22076	0.8281	0.95554	0.60626
17168	UBALD2	4	-0.39,0.16,-0.04,0.05	10.54,8.3,14.79,6.91	13.78,7.42,15.25,6.67	18356;24480;39421;67790	-0.386561	0.162248	-0.0544822	0.0501527	0.1062	0.45852	0.67886	0.47422	0.45956	0.60636
8202	KLRK1	4	0.13,-0.2,0.01,0.09	29.33,14.76,7.82,8.85	26.88,16.92,7.76,8.34	16944;37040;43234;59230	-0.196831	0.126079	0.00622307	0.0862277	0.106153	0.1864	0.73168	0.34796	0.38968	0.60642
3477	COQ10A	4	-0.07,0.17,-0.62,0.04	6.42,16.71,5.8,5.64	6.73,14.82,8.95,5.49	9241;19669;38651;68661	-0.624189	0.17328	-0.119901	0.0390015	0.106141	0.73656	0.66566	0.61124	0.48042	0.60644
15397	SSC4D	4	0.13,-0.26,-0.3,0.08	11.55,11.61,9.11,2.98	10.56,13.93,11.19,2.81	8027;19212;40987;56910	-0.296124	0.129436	-0.0864551	0.082821	0.106129	0.32688	0.72686	0.54236	0.39638	0.60644
17360	UQCRQ	4	-0.53,0.48,-0.46,-0.27	7.82,13.3,16.9,7.3	11.28,9.55,23.22,8.77	9635;22037;47540;74321	-0.528914	0.47799	-0.193743	-0.265782	0.106104	0.64556	0.2544	0.74818	0.93576	0.60646
7699	ITGAM	4	-0.2,-0.48,-0.33,0.41	7.3,16.77,9.83,6.32	8.4,23.34,12.37,4.74	8594;21802;40334;64994	-0.476524	0.414977	-0.1491	-0.202886	0.106045	0.58366	0.31784	0.67034	0.88606	0.60658
2645	CD1E	4	-0.45,-0.27,0.13,0.08	21.45,20.54,27.45,48.06	29.38,24.78,25.09,45.39	6018;25545;44763;61921	-0.454228	0.129516	-0.128229	0.0825199	0.106018	0.5543	0.72668	0.6282	0.39678	0.60662
10906	ODF2L	4	0.32,-0.11,-0.19,-0.18	54.97,12.52,25.57,5.19	43.95,13.52,29.15,5.87	16733;33591;38120;59896	-0.189264	0.322896	-0.0386325	-0.110887	0.106004	0.1778	0.43428	0.44062	0.77222	0.60668
14000	SATL1	4	-0.38,0.05,0.16,-0.05	21.93,12.52,17.26,16.84	28.58,12.05,15.48,17.44	2693;24011;43715;61318	-0.381718	0.157085	-0.0550303	0.0549214	0.106003	0.45142	0.685	0.47532	0.4504	0.60668
15418	SSU72	3	0.31,-0.69,-0.27	2.49,2.91,53.74	2.01,4.71,64.99	7149;47543;74101	-0.693353	0.312442	-0.218392	-0.274265	0.0190885	0.83558	0.35642	0.75394	0.82628	0.60674
3735	CTAGE1	4	0.17,-0.14,0.04,-0.03	15.99,1.88,17.59,5.77	14.18,2.07,17.12,5.89	7760;27316;52393;62389	-0.138322	0.173289	0.0108044	0.0386105	0.10595	0.1223	0.66552	0.33974	0.48134	0.60676
16581	TNFAIP3	4	0.16,-0.77,0.05,-0.25	18.07,10.12,20.93,7.39	16.14,17.26,20.23,8.77	6480;35293;46812;63001	-0.770586	0.162936	-0.201336	0.0489646	0.10595	0.83848	0.67782	0.76022	0.4621	0.60676
17964	ZDHHC1	4	0.14,-0.05,0.07,-0.07	11.48,14.01,38.16,4.86	10.44,14.47,36.24,5.09	8288;35514;52815;67331	-0.0653947	0.137126	0.0250382	0.0747534	0.10594	0.0642201	0.71496	0.3128	0.41268	0.60676
12680	PRR14L	4	-0.24,0.36,-0.14,-0.33	8.17,14.4,19.6,6.49	9.66,11.25,21.67,8.14	8386;18962;54210;57246	-0.327756	0.356819	-0.0894581	-0.144976	0.105922	0.37242	0.38898	0.5484	0.82066	0.60684
16149	THSD1	4	0.23,-0.04,-0.22,-0.02	11.97,30.34,48.81,14.24	10.21,31.26,56.88,14.41	11553;22111;42184;60657	-0.220693	0.229203	-0.0129314	-0.0173813	0.105911	0.21824	0.57572	0.38676	0.59928	0.60686
16403	TMEM203	4	0.09,0.12,-0.23,-0.17	40.76,24.63,7.26,24.34	38.22,22.68,8.51,27.37	13990;22423;46326;57610	-0.228964	0.1191	-0.0466465	0.0927242	0.105912	0.22918	0.74176	0.45804	0.37818	0.60686
7082	HOXA13	4	-0.04,-0.05,0.25,-0.49	10.41,12.75,5.87,1.16	10.67,13.18,4.94,1.63	13861;33359;51938;66326	-0.490845	0.247348	-0.0816776	-0.0356016	0.105873	0.60062	0.54982	0.53216	0.63494	0.60688
11273	OR6C75	4	-0.37,0,-0.21,0.21	9.15,11.91,20.15,1.42	11.82,11.88,23.34,1.23	14972;26893;42065;60440	-0.370416	0.208846	-0.0926728	0.00288553	0.105866	0.43602	0.60846	0.55538	0.55686	0.60688
14920	SMARCA1	4	-0.19,0.21,0,-0.76	22.13,15.7,32.16,1	25.24,13.55,32.18,1.69	6388;26472;50785;63593	-0.757784	0.212594	-0.183928	-0.000825038	0.105885	0.83178	0.60282	0.73202	0.56636	0.60688
15893	TBPL2	4	-0.26,0.47,-0.46,-0.66	7.23,9.05,7.23,8.43	8.66,6.53,9.92,13.32	11725;31391;49765;69755	-0.659659	0.471336	-0.226135	-0.259612	0.105862	0.7679	0.2608	0.79682	0.93198	0.60688
18483	ZNF737	4	0.11,-0.28,0.1,-0.16	1.49,46.6,4.21,12.33	1.37,56.44,3.94,13.81	6714;37107;55403;63737	-0.276456	0.113628	-0.0571614	0.0980725	0.10585	0.29762	0.74902	0.4804	0.36682	0.6069
13554	RNASET2	4	-0.19,-0.4,0.24,-0.03	6.91,6.39,17.39,6.94	7.88,8.46,14.73,7.07	14204;35962;55064;62961	-0.404645	0.239394	-0.0957775	-0.0277104	0.105842	0.48428	0.56172	0.56184	0.6194	0.60692
13873	RTN1	4	0.39,-0.51,-0.18,-0.84	24.4,8.4,4.89,5.41	18.59,11.94,5.55,9.69	13824;29206;43859;62816	-0.840339	0.392496	-0.283974	-0.180825	0.105835	0.8745	0.34344	0.86548	0.86384	0.60696
17525	VN1R1	4	-0.13,0.18,-0.45,0.03	13.59,32.87,10.74,6.68	14.9,28.92,14.67,6.56	4513;20607;55046;71167	-0.450674	0.184621	-0.0929704	0.0270196	0.10582	0.54974	0.64396	0.55608	0.50626	0.60696
12531	PRAMEF4	4	-0.1,0.23,-0.02,-0.41	30.89,21.38,12.39,10.35	33.07,18.24,12.54,13.72	12174;35505;40871;67768	-0.407421	0.229053	-0.0735306	-0.0175274	0.105763	0.48824	0.576	0.5145	0.59952	0.60702
10056	NAT8L	4	0.01,-0.42,-0.02,0.2	36.22,6.16,9.76,11.16	36.01,8.23,9.92,9.69	14416;28558;47889;66331	-0.417055	0.203064	-0.0572928	0.00838832	0.105726	0.50276	0.61788	0.48072	0.54504	0.6071
14359	SH2D3A	4	-0.03,-0.13,0.24,-0.34	21.71,7.78,24.79,8.66	22.22,8.54,20.92,10.96	814;29662;46962;62683	-0.339906	0.244856	-0.0656763	-0.0334374	0.105709	0.39032	0.55334	0.49818	0.62956	0.60714
10066	NBN	4	-0.1,0.31,-0.45,-0.89	32.45,15.7,19.63,5.38	34.77,12.66,26.88,9.95	1039;21543;51250;66313	-0.887066	0.310875	-0.282289	-0.099505	0.105685	0.89456	0.45094	0.86388	0.75256	0.60718
16597	TNFRSF17	4	-0.06,-0.09,0.23,-0.02	21.93,11.91,42.38,25.44	22.91,12.69,36.03,25.84	16884;18939;50606;70773	-0.0918095	0.234089	0.0142418	-0.0227135	0.105688	0.0830601	0.56848	0.3328	0.61048	0.60718
335	ADORA1	4	-0.39,0.12,-0.6,0.09	7.3,47.93,6.23,11.58	9.55,44.21,9.46,10.85	7614;35642;49197;56561	-0.604179	0.116628	-0.195284	0.0946735	0.105651	0.7202	0.74494	0.7505	0.37376	0.6073
16281	TMED1	4	0.02,0.19,-0.17,0	23.1,16.97,6,5.41	22.76,14.88,6.76,5.4	4025;33077;50006;71292	-0.171927	0.189932	0.0104857	0.0213696	0.105651	0.15804	0.63676	0.34022	0.5181	0.6073
8709	LPHN1	4	-0.14,-0.05,-0.44,0.26	13.89,15.28,3.11,9.86	15.34,15.77,4.22,8.25	17239;32230;40842;62429	-0.441907	0.256516	-0.0935079	-0.045263	0.105627	0.53718	0.53588	0.55718	0.65432	0.60738
10544	NO_CURRENT_82	4	0.04,-0.37,-0.29,0.17	17.42,14.05,13.24,25.63	16.95,18.21,16.2,22.76	5514;26123;43337;63747	-0.374796	0.171383	-0.113759	0.0398636	0.105623	0.44226	0.66688	0.5989	0.47896	0.60738
15825	TAS2R50	4	-0.15,0.29,-0.07,-0.55	18.07,2.62,11.78,4.57	20.06,2.15,12.4,6.67	493;35035;51863;58606	-0.545661	0.285784	-0.121187	-0.0745176	0.105633	0.66158	0.49106	0.61382	0.70888	0.60738
3908	CYP2C9	4	0.18,-0.19,0.03,-0.13	14.53,30.24,28.23,58.09	12.8,34.42,27.69,63.47	16001;18679;50813;59068	-0.186717	0.183009	-0.0258247	0.0281332	0.105571	0.17484	0.64718	0.41338	0.50334	0.60766
10956	OPN3	4	-0.47,0.12,0.09,-0.13	6.94,26.61,20.34,15.8	9.61,24.55,19.05,17.32	5903;32011;39765;69654	-0.469306	0.116264	-0.0977237	0.0948455	0.105555	0.5742	0.74528	0.5657	0.37314	0.60766
14407	SHISA4	4	-0.16,0.04,0.17,-0.43	14.76,13.92,20.25,11.91	16.52,13.49,18.04,16.06	16690;25069;43572;66985	-0.431476	0.166322	-0.0956423	0.0446352	0.105478	0.52372	0.6731	0.56154	0.47	0.60778
3202	CLDN7	4	-0.22,0.14,-0.16,0.07	11.71,6.23,3.24,8.04	13.64,5.63,3.62,7.68	9000;20061;42714;66544	-0.219771	0.143836	-0.0422801	0.0668916	0.105364	0.21692	0.7049	0.44824	0.42674	0.60804
10337	NKX3-1	4	0.29,-0.37,-0.08,-0.15	12.29,12.26,26.54,52.51	10.04,15.88,28.09,58.14	11304;22480;47470;73850	-0.373244	0.29241	-0.0773838	-0.0816512	0.105379	0.44002	0.48074	0.52314	0.72122	0.60804
983	ARL8A	4	0.08,0.13,0.07,0.07	17.84,10.51,10.44,30.28	16.92,9.58,9.95,28.89	875;34361;42576;60935	0.0673492	0.13384	0.0869091	0.0768377	0.105339	0.0143801	0.72078	0.20956	0.40772	0.60814
1297	AZIN2	4	-0.13,0.06,-0.19,0.15	13.27,9.08,10.44,10.48	14.53,8.71,11.88,9.43	1358;33943;53592;71235	-0.185938	0.151222	-0.0265711	0.0594577	0.10534	0.1741	0.69266	0.41482	0.4422	0.60814
8719	LPPR2	4	-0.25,0.19,-0.5,0.02	2.1,12.59,12.33,16.77	2.5,11.05,17.44,16.52	2237;24203;42552;69910	-0.500338	0.188307	-0.134266	0.0223198	0.105313	0.6118	0.63922	0.6404	0.51618	0.60822
9908	MYH4	4	-0.21,-0.12,0.04,0.17	18.72,29.5,85.55,2.14	21.67,31.97,83.45,1.89	8258;31441;55767;56511	-0.210974	0.174674	-0.0291984	0.0358973	0.105286	0.2053	0.66006	0.42034	0.48704	0.60828
7147	HRH2	4	-0.31,0.12,0.09,-0.38	21.51,14.18,17.42,9.63	26.68,13.06,16.34,12.51	9949;31664;40515;66261	-0.377527	0.118225	-0.119382	0.092264	0.105244	0.44608	0.74284	0.61006	0.37876	0.60834
16012	TELO2	4	-0.29,-0.11,0.32,-0.51	1.55,1.19,9.83,2.14	1.89,1.29,7.88,3.04	1598;33070;49246;65782	-0.511022	0.318697	-0.146734	-0.108294	0.105201	0.62444	0.44114	0.66576	0.76836	0.60846
6557	GRIK1	4	-0.03,0.24,-0.39,-0.08	16.29,10.7,25.12,39.82	16.63,9.06,32.84,42.11	395;34767;39898;58033	-0.386839	0.240563	-0.0642889	-0.0301963	0.105183	0.4588	0.55988	0.49518	0.6246	0.60852
12833	PTAR1	4	0.36,-0.29,-0.31,-0.15	8.98,7.36,18.2,11.26	7.02,9.03,22.62,12.46	842;36438;39685;73218	-0.313459	0.356645	-0.0995196	-0.146269	0.105188	0.35162	0.3895	0.56966	0.82216	0.60852
16133	THEMIS2	4	-0.66,0.05,0.16,-0.46	9.08,18.07,2.59,3.21	14.33,17.41,2.32,4.43	6970;21836;47420;65021	-0.65786	0.156413	-0.228038	0.0539526	0.105183	0.7663	0.6857	0.7993	0.45258	0.60852
14034	SCEL	4	0.11,-0.27,-0.3,0.1	9.44,8.3,17.23,9.31	8.74,10.01,21.24,8.69	8110;34298;43629;67651	-0.301835	0.110329	-0.0903688	0.0998788	0.105104	0.3356	0.75364	0.55032	0.36368	0.6087
4782	EIF4E3	4	0.15,-0.03,0.06,0.02	13.79,28.36,23.56,7.39	12.43,29.01,22.59,7.3	11421;28009;51426;63464	-0.0326522	0.14974	0.0487796	0.060458	0.105099	0.0463801	0.69544	0.27044	0.43964	0.60872
15553	STRIP2	4	0.21,-0.13,0,-0.18	15.83,8.59,3.82,10.02	13.7,9.43,3.82,11.39	11781;21457;46307;67115	-0.184747	0.20923	-0.0272638	0.000966601	0.105098	0.17232	0.6082	0.41614	0.5615	0.60872
4634	EBLN2	4	-0.52,-0.09,0.03,0.18	9.21,80.52,39.88,9.67	13.21,85.95,39.14,8.51	526;36011;43465;58907	-0.519666	0.183152	-0.100926	0.0270096	0.105081	0.6359	0.64694	0.57284	0.50626	0.6088
10149	NDUFAF1	4	-0.89,-0.1,-0.57,0.31	5.09,19.76,7.39,6.65	9.43,21.12,10.99,5.38	12950;23718;37662;58479	-0.890443	0.306353	-0.312989	-0.0961955	0.105079	0.89582	0.45816	0.89224	0.74662	0.6088
9102	MAPK8IP3	4	0,-0.18,0.18,0.03	33.78,26.77,11.03,4.89	33.82,30.25,9.72,4.8	6465;27470;42265;65039	-0.176192	0.181903	0.00809698	0.0282329	0.105068	0.16246	0.6486	0.34456	0.50308	0.60884
7890	KCNK7	4	0.04,-0.19,0.17,-0.04	10.12,7.36,8.21,17.2	9.87,8.37,7.28,17.7	2000;26724;40565;67911	-0.185155	0.173491	-0.00411037	0.0366405	0.105066	0.17314	0.6634	0.36876	0.48564	0.60886
11303	OR8B3	2	-0.22,-0.05	11.74,1.16	13.72,1.2	21424;61793	-0.224886	-0.0478889	-0.136387	-0.224886	-0.136387	0.47254	0.72944	0.60888	0.47254	0.60888
3418	COL28A1	4	-0.11,-0.46,0.04,0.17	17.75,9.41,7.2,22.39	19.19,12.92,6.99,19.94	18170;31414;49123;60899	-0.457687	0.166967	-0.0901793	0.0430055	0.104986	0.55952	0.67212	0.54996	0.47332	0.60902
8904	LY6G6D	4	-0.43,-0.2,-0.61,0.41	5.22,34.62,8.21,19.44	7.02,39.81,12.51,14.62	7902;35759;50451;72183	-0.609013	0.411092	-0.20649	-0.201148	0.104972	0.7242	0.32282	0.76816	0.88388	0.60906
10064	NBEAL2	4	-0.14,-0.53,-0.12,0.33	29.92,7.3,16.9,53.35	32.87,10.56,18.42,42.34	14968;26095;45958;68236	-0.532963	0.33358	-0.114661	-0.123646	0.104967	0.6494	0.42	0.60074	0.79212	0.60906
17932	ZC3H15	4	-0.13,0.07,0.08,0.13	17.33,27.52,12.29,2.82	18.93,26.13,11.59,2.58	9544;25861;55669;59674	-0.128109	0.125232	0.0390942	0.0847116	0.104972	0.11272	0.733	0.28744	0.3925	0.60906
13713	RPL26L1	4	0.13,0.08,-0.37,-0.04	4.51,11.29,2.72,1.62	4.11,10.7,3.5,1.66	6147;32528;42390;65835	-0.365496	0.132827	-0.0488905	0.0770923	0.10496	0.42864	0.72204	0.46248	0.40724	0.60908
13635	RNF43	4	-0.02,0.02,-0.72,0.19	38.45,10.93,4.86,13.85	38.94,10.76,8.02,12.17	14990;32026;52749;67303	-0.722693	0.186909	-0.132737	0.0229869	0.104948	0.81048	0.64114	0.6374	0.51436	0.60912
16525	TMEM8B	4	-0.26,0.22,-0.01,-0.34	8.79,14.01,15.31,13.2	10.5,12.05,15.39,16.66	5478;29296;52066;65780	-0.335477	0.217427	-0.0955244	-0.00754814	0.10494	0.38402	0.59384	0.56126	0.57882	0.60912
8926	LYPLA2	4	0.06,0.15,-0.08,-0.24	6.16,13.5,5.77,11.68	5.89,12.2,6.1,13.84	2003;34948;49051;59521	-0.244937	0.14583	-0.0285271	0.0638592	0.104845	0.25128	0.7017	0.4189	0.43286	0.6092
3560	CPS1	4	-0.28,0.08,0.13,-0.76	12.65,10.38,20.28,5.71	15.34,9.84,18.5,9.66	5131;28840;44829;63419	-0.760237	0.132264	-0.207036	0.0774038	0.104834	0.8335	0.72334	0.76916	0.40658	0.60922
8846	LRRTM2	4	0.42,-0.21,-0.49,-0.72	7.62,20.08,10.19,3.24	5.69,23.25,14.33,5.32	12683;20288;40783;59056	-0.715138	0.420985	-0.249471	-0.211314	0.104836	0.80618	0.31144	0.82696	0.89444	0.60922
7213	HSPB11	4	0.14,-0.06,-0.67,0.07	18.85,18.36,8.82,13.76	17.09,19.14,14.07,13.12	3071;35458;40243;55967	-0.673383	0.141317	-0.130791	0.0682914	0.104804	0.77776	0.70834	0.63382	0.42384	0.60928
14406	SHISA3	4	0.08,-0.52,0.13,-0.25	5.02,8.82,20.57,3.34	4.74,12.69,18.85,3.97	10172;25301;41305;61509	-0.524243	0.12621	-0.140871	0.0834089	0.10481	0.6407	0.73144	0.65414	0.39508	0.60928
11272	OR6C74	4	-0.44,-0.01,0.22,-0.01	7.2,15.18,13.66,14.76	9.75,15.28,11.77,14.82	5551;30609;44358;67164	-0.437765	0.215071	-0.0592972	-0.00549615	0.104787	0.53172	0.59868	0.4852	0.57542	0.60936
17349	UPRT	4	0.03,0.18,-0.13,-0.51	13.07,16.61,22.55,4.99	12.77,14.7,24.72,7.13	13667;34774;41793;69949	-0.514583	0.176103	-0.109383	0.0334699	0.104786	0.62916	0.6566	0.58992	0.4926	0.60936
2822	CDKL3	4	0.11,-0.31,0.1,-0.07	5.02,20.12,9.28,52.9	4.66,24.89,8.66,55.35	2044;33672;53377;64870	-0.30736	0.109924	-0.0407973	0.0996291	0.104776	0.34274	0.75424	0.44524	0.36382	0.60938
11600	PCDH20	4	-0.24,-0.55,0.09,0.12	6.58,7.33,7.33,17.29	7.79,10.7,6.9,15.88	8619;29796;48160;72237	-0.546096	0.122716	-0.145084	0.0867318	0.104724	0.66208	0.73652	0.66262	0.38886	0.60946
16275	TMCO1	4	0.1,0.11,0.07,-0.02	15.67,18.66,15.41,28.98	14.65,17.26,14.7,29.3	13803;25200;47310;67185	-0.0158643	0.11183	0.0653555	0.0976108	0.104721	0.0384001	0.75148	0.24306	0.36768	0.60946
16011	TEKT5	4	0.47,-0.26,-0.56,-0.79	36.6,15.28,6.74,4.57	26.48,18.27,9.92,7.91	1025;25595;47664;72548	-0.791223	0.467306	-0.284753	-0.257938	0.104684	0.85158	0.26528	0.8662	0.93118	0.60956
6365	GP1BA	4	-0.55,0,0.21,-0.07	5.09,20.99,21.77,12.75	7.45,21.01,18.82,13.35	8584;35966;39052;68306	-0.549392	0.210269	-0.10162	-0.000959243	0.104655	0.6659	0.60652	0.57456	0.56648	0.60958
5070	EVC2	4	0.19,-0.24,0.01,0	22.19,28.59,16.77,34.33	19.39,33.7,16.6,34.36	13629;35114;41482;60812	-0.237439	0.194485	-0.00737172	0.0147958	0.10464	0.2424	0.63114	0.37536	0.53146	0.60964
17328	UNC5D	4	0.18,-0.34,-0.02,0.03	12.39,10.15,13.53,7.88	10.96,12.86,13.75,7.71	816;25371;53790;63384	-0.341063	0.177135	-0.0388982	0.0320865	0.104611	0.39162	0.65546	0.44122	0.49526	0.60966
17733	WNT11	2	-0.03,-0.24	9.44,5.19	9.66,6.12	36022;59657	-0.239637	-0.0341793	-0.136908	-0.239637	-0.136908	0.49342	0.71164	0.60972	0.49342	0.60972
17178	UBE2A	4	-0.27,-0.02,0.23,-0.05	14.01,15.31,4.86,8.98	16.86,15.57,4.14,9.29	884;34423;53399;60355	-0.266781	0.232777	-0.0265093	-0.0236457	0.104565	0.28242	0.57006	0.41476	0.61234	0.60978
6151	GID4	4	0.08,0.13,-0.37,0.06	11.03,45.17,8.08,26.51	10.41,41.39,10.47,25.44	14571;33525;40982;61749	-0.374775	0.126238	-0.026554	0.0828623	0.10455	0.44206	0.73138	0.41482	0.39622	0.60982
14584	SLC22A23	4	-0.08,0.14,-0.05,0.07	13.5,21.97,8.92,17.07	14.3,19.91,9.2,16.29	5928;31745;54411;65529	-0.0834823	0.141602	0.0200574	0.0674853	0.104544	0.0770601	0.70782	0.32198	0.42566	0.60986
2775	CDH23	4	-0.5,-0.16,0.37,-0.59	10.35,9.86,15.9,10.74	14.59,10.99,12.34,16.11	6750;30663;43541;59880	-0.58567	0.365204	-0.218066	-0.156334	0.104435	0.70202	0.37648	0.78504	0.83564	0.60994
7215	HSPB3	4	0.13,0.08,-0.16,0.05	23.04,8.59,10.7,14.57	21.12,8.11,11.97,14.07	5485;32776;48805;56121	-0.16096	0.125245	0.0245225	0.0836837	0.104464	0.14624	0.73284	0.31382	0.39474	0.60994
9249	MECP2	4	-0.33,-0.05,0.26,-0.2	9.7,17.1,51.96,30.79	12.23,17.7,43.43,35.37	7826;33459;41428;57687	-0.334265	0.258536	-0.0813125	-0.0496112	0.104462	0.38226	0.53286	0.53158	0.6621	0.60994
15278	SPN	4	-0.39,0.39,-0.47,-0.18	14.5,19.82,9.96,15.31	18.96,15.16,13.78,17.32	15760;27211;47648;57341	-0.468812	0.386716	-0.161728	-0.177851	0.104432	0.57342	0.35036	0.69344	0.86036	0.60994
11307	OR8D2	3	0,-0.09,0.03	15.09,11.03,24.3	15.08,11.74,23.74	35662;41383;59708	-0.0898351	0.0337409	-0.0184067	0.000873937	0.0173074	0.14966	0.75954	0.40648	0.38082	0.61
15197	SPATA25	4	-0.32,0.33,-0.12,-0.8	10.61,12.1,34.46,7.17	13.26,9.64,37.44,12.46	5006;30251;44066;72991	-0.797608	0.328487	-0.227816	-0.119728	0.10438	0.8549	0.42744	0.79902	0.78634	0.61006
4387	DNAJC3	4	-0.77,0.19,0.02,0	10.09,16.74,12.65,18.43	17.18,14.65,12.51,18.42	5881;36831;46300;68961	-0.767986	0.192995	-0.139571	0.0157035	0.104349	0.83722	0.6327	0.6513	0.52968	0.61012
6130	GGCT	4	-0.04,-0.29,0.21,0	9.08,5.54,8.46,8.92	9.32,6.76,7.3,8.95	3449;26535;46320;60712	-0.285577	0.21274	-0.02858	-0.00418421	0.104278	0.3099	0.6026	0.41894	0.57258	0.61024
1374	BAZ1B	4	-0.25,0.04,-0.23,0.17	8.46,18.43,6.94,19.24	10.04,17.98,8.14,17.06	7666;28842;53877;73225	-0.246064	0.173253	-0.0669081	0.0352346	0.104244	0.25294	0.66584	0.5009	0.48816	0.61026
4919	EPB41L1	4	0.06,0.13,0.02,0.08	13.98,23.56,20.38,18.59	13.44,21.53,20.11,17.61	411;23809;53083;67408	0.0186538	0.130136	0.0711319	0.0782204	0.104178	0.0256201	0.72612	0.23388	0.40494	0.6104
18215	ZNF337	4	-0.43,0.04,0.17,-0.31	5.84,73.41,27.68,6.16	7.88,71.64,24.55,7.65	11078;24542;43749;62303	-0.433241	0.173199	-0.134317	0.0351394	0.104169	0.52584	0.66632	0.64058	0.48838	0.6104
1002	ARMCX6	4	-0.02,-0.24,0.23,-0.16	31.22,22.19,8.5,1	31.69,26.28,7.25,1.12	6955;35210;44718;72552	-0.243528	0.229678	-0.0481642	-0.0215706	0.104054	0.24952	0.57496	0.46092	0.608	0.61054
2956	CERS3	4	-0.25,0.21,0,-0.21	11.61,12.16,24.89,15.83	13.81,10.53,24.89,18.33	12443;34069;55608;68060	-0.249974	0.208428	-0.0632915	-0.000316884	0.104055	0.25846	0.60916	0.49312	0.56512	0.61054
16356	TMEM165	4	-0.13,0.34,-0.98,-0.49	5.93,6.58,3.66,4.25	6.5,5.2,7.22,5.95	1426;35530;40343;58952	-0.979201	0.339311	-0.31459	-0.131222	0.104044	0.92134	0.41222	0.89362	0.80314	0.61056
4167	DENND2A	4	-0.02,0.23,-0.12,-0.45	10.83,7.82,10.93,6.97	10.99,6.67,11.85,9.52	9178;33883;37459;68896	-0.449547	0.228482	-0.0895636	-0.0204765	0.104003	0.5483	0.57698	0.54854	0.60554	0.6106
9047	MAP1LC3A	4	-0.68,-0.14,0.1,0.11	5.54,10.19,33.59,13.5	8.89,11.19,31.28,12.54	3540;19726;53496;69702	-0.680909	0.105542	-0.152189	0.102438	0.10399	0.78316	0.76112	0.67572	0.35932	0.6106
3504	COX19	4	-0.33,0.43,-0.22,-0.62	9.8,8.72,4.28,8.89	12.31,6.5,4.97,13.64	6455;28828;48993;68571	-0.617835	0.425018	-0.184966	-0.217041	0.103988	0.732	0.30708	0.73388	0.8995	0.61062
11916	PHF8	4	0.23,-0.98,-0.46,-0.03	8.72,5.97,8.43,4.38	7.42,11.8,11.59,4.45	12437;35600;49262;68701	-0.983405	0.233762	-0.308691	-0.0258154	0.103973	0.92274	0.56884	0.8888	0.61588	0.61064
14678	SLC2A14	4	0.03,0.18,-0.02,-0.34	15.12,1.13,15.83,8.95	14.79,1,16.08,11.36	1487;28891;41041;73134	-0.344141	0.1761	-0.0397572	0.0317869	0.103943	0.3967	0.65662	0.4428	0.49576	0.61068
7903	KCNQ3	4	-0.53,0.17,0.04,-0.29	8.14,18.4,76.98,24.14	11.77,16.37,74.9,29.5	5134;33780;43706;69346	-0.531501	0.168179	-0.153227	0.0395887	0.103884	0.64812	0.67088	0.67746	0.47942	0.61078
12646	PROM2	4	-0.1,-0.32,0.06,0.15	24.56,11.84,5.64,16.94	26.28,14.82,5.4,15.31	8530;26896;39422;64731	-0.323614	0.145887	-0.0532617	0.0618731	0.10388	0.36588	0.70158	0.47136	0.43692	0.61078
11715	PDE12	4	-0.07,-0.43,0.28,-0.51	10.7,8.21,25.15,25.34	11.22,11.05,20.78,36.18	12106;29775;50950;73845	-0.513564	0.275444	-0.183724	-0.0677903	0.103827	0.62756	0.50742	0.73172	0.69644	0.61082
1120	ATAD3B	4	-0.32,0.19,0.01,-0.92	12.16,7.3,1.1,3.34	15.13,6.38,1.09,6.33	17224;23657;45571;59618	-0.922718	0.192931	-0.257587	0.0145446	0.103738	0.90678	0.63286	0.83672	0.53216	0.61092
15413	SSTR1	4	0.4,-0.19,-0.37,-0.37	31.93,1,10.02,12.16	24.17,1.14,12.95,15.71	7379;28579;51024;62267	-0.369286	0.401517	-0.132686	-0.194006	0.103756	0.43366	0.33316	0.6373	0.87656	0.61092
16382	TMEM184C	4	-0.48,0.14,0.06,-0.02	16.29,9.37,16.87,13.2	22.76,8.48,16.14,13.35	14491;35628;51612;72526	-0.482981	0.143767	-0.0728386	0.0637354	0.103751	0.59098	0.70506	0.51324	0.43318	0.61092
17721	WIPI2	4	0.01,0.2,-0.35,-0.13	12.33,12.98,16.03,5.45	12.28,11.28,20.46,5.98	14125;34527;40022;57417	-0.352284	0.202504	-0.0699069	0.00500602	0.103755	0.40892	0.61916	0.50682	0.5524	0.61092
15200	SPATA31A1	2	-0.22,-0.05	1.13,66.33	1.32,68.88	1799;61068	-0.220781	-0.0543253	-0.137553	-0.220781	-0.137553	0.46762	0.7377	0.61102	0.46762	0.61102
6568	GRIN3B	4	-0.2,0.38,-0.27,-0.17	2.95,11.45,4.05,4.67	3.39,8.8,4.89,5.26	10573;23017;39616;58419	-0.270491	0.379675	-0.0662283	-0.172529	0.103573	0.28782	0.35914	0.49918	0.85372	0.61114
3481	COQ4	4	0.23,-0.02,-0.18,-0.43	12.39,5.74,8.3,4.54	10.56,5.84,9.38,6.1	14626;29690;39659;61355	-0.425729	0.231184	-0.0986096	-0.0243342	0.103425	0.5157	0.57266	0.56762	0.61314	0.6114
4530	DTD2	4	0.16,-0.03,0.01,0.04	8.85,17,4.73,41.21	7.91,17.35,4.68,39.98	6183;29512;37772;64712	-0.0294096	0.16292	0.0480119	0.0439146	0.103417	0.0446801	0.67782	0.2717	0.47158	0.6114
9052	MAP1S	4	-0.21,-0.53,0.22,-0.02	7,2.53,5.77,2.53	8.08,3.65,4.94,2.55	15415;28886;47863;69085	-0.530731	0.22321	-0.132602	-0.016505	0.103352	0.6472	0.58496	0.63718	0.59738	0.61158
8192	KLRB1	4	-0.39,-0.08,0.29,-0.2	11.78,13.27,13.92,22.23	15.48,14.01,11.42,25.58	492;34012;40593;59057	-0.394611	0.28523	-0.0977484	-0.0786365	0.103297	0.47002	0.49246	0.5657	0.71566	0.61168
17406	USP31	4	0.12,-0.12,-0.06,0.09	15.28,27.55,17.13,46.11	14.07,29.84,17.84,43.4	143;31801;44955;61564	-0.115461	0.119162	0.00813578	0.0874042	0.103283	0.10224	0.74166	0.34446	0.3878	0.61168
6124	GFRAL	4	0.17,0.04,-0.29,-0.25	26.97,15.25,29.01,12.33	24,14.85,35.57,14.65	7659;18754;40478;58651	-0.294256	0.168001	-0.0840759	0.0385172	0.103259	0.32352	0.67114	0.53754	0.48152	0.61174
8631	LIPG	4	0.01,-0.01,0.2,-0.07	7.69,7.52,14.34,24.17	7.65,7.56,12.49,25.35	12186;23196;42789;62286	-0.0687634	0.199681	0.0325305	0.00680617	0.103243	0.0664601	0.6232	0.29878	0.54828	0.61182
14523	SLC13A2	4	0.11,0.04,0.1,-0.08	8.08,9.7,1.13,6.65	7.48,9.41,1.06,7.05	8597;32435;51341;60554	-0.0838705	0.111068	0.041678	0.0953407	0.103204	0.0772801	0.75262	0.28304	0.37194	0.61184
6545	GREM2	4	-0.18,-0.47,-0.16,0.36	11.97,8.66,9.18,10.22	13.52,12,10.24,7.94	11450;29329;48182;69195	-0.470248	0.364263	-0.109947	-0.157902	0.10318	0.5753	0.37802	0.59096	0.8384	0.61188
17785	XKR3	4	-0.38,-0.41,0.14,0.07	11.32,27.68,28,61.79	14.7,36.87,25.47,58.89	17978;26179;51902;73511	-0.413602	0.13687	-0.146113	0.0693442	0.103107	0.49818	0.71542	0.6644	0.4218	0.61196
2854	CDY1;CDY1B;CDY2A;CDY2B	2	-0.16,-0.12	44.46,190.71	49.59,207.09	40835;61547	-0.157651	-0.118878	-0.138265	-0.157651	-0.138265	0.37542	0.81432	0.61204	0.37542	0.61204
2062	C6orf15	4	0.05,-0.18,-0.16,0.16	21.22,8.66,24.63,6.65	20.55,9.81,27.6,5.95	7033;26779;39209;73797	-0.17977	0.159564	-0.0344931	0.0465542	0.103059	0.16638	0.68244	0.43208	0.46616	0.6121
5099	EXOG	4	-0.17,-0.51,0.28,-0.07	13.2,6.71,66.59,14.53	14.9,9.55,54.92,15.28	6081;24171;50003;72434	-0.508657	0.27811	-0.119343	-0.0720349	0.103038	0.62158	0.5031	0.61	0.70376	0.61214
8175	KLK1	4	0.15,-0.12,0.05,-0.59	40.34,7.75,8.53,9.08	36.26,8.43,8.23,13.7	3271;30533;45983;65574	-0.59264	0.153558	-0.126835	0.0524075	0.102983	0.70758	0.6896	0.62576	0.45548	0.61226
4550	DUS2	4	-0.39,0.23,-0.03,-0.15	16.42,22.55,21.19,48.81	21.44,19.19,21.58,54.23	10835;20529;37876;60985	-0.38506	0.232576	-0.0827574	-0.026646	0.102965	0.45672	0.5704	0.5344	0.61746	0.61228
4311	DLX4	4	0.1,0.11,-0.59,0.05	7.46,8.11,3.6,7.91	6.96,7.53,5.4,7.65	3471;22951;45189;66200	-0.587547	0.105788	-0.0832117	0.100078	0.102933	0.7035	0.76072	0.53552	0.36338	0.61234
10725	NRSN2	4	0.18,-0.41,-0.22,0.03	21.77,9.44,11.68,3.73	19.28,12.54,13.58,3.65	10292;27858;44175;62439	-0.410305	0.175385	-0.105527	0.0304855	0.102935	0.49216	0.65866	0.58216	0.49864	0.61234
11872	PGLS	4	-0.31,-0.94,-1.15,0.52	2.1,4.05,3.5,8.4	2.61,7.76,7.76,5.87	6584;36825;45347;63867	-1.14998	0.518259	-0.470715	-0.312397	0.102931	0.95622	0.21972	0.97284	0.95922	0.61234
5346	FAM24A	4	-0.21,0.1,-0.57,0.1	17.62,26.8,11.58,1.94	20.4,24.98,17.15,1.81	1019;18745;37350;62673	-0.566443	0.104144	-0.1431	0.101627	0.102886	0.68242	0.76308	0.65844	0.36098	0.61242
7273	IBA57	4	-0.34,0.22,-0.01,-0.76	11.71,13.43,8.21,6.36	14.85,11.54,8.28,10.76	12376;28318;44428;64339	-0.759492	0.219388	-0.224012	-0.0136219	0.102883	0.83326	0.59096	0.79396	0.59202	0.61242
12366	POU5F1	4	0.03,0.17,-1.18,-0.41	1.88,11.71,5.35,13.2	1.83,10.38,12.08,17.55	16180;23493;55483;59656	-1.1756	0.173367	-0.345182	0.0322625	0.102815	0.9606	0.66454	0.91664	0.49482	0.61248
16325	TMEM133	4	-0.19,-0.1,0.01,0.2	27.74,15.74,48.39,32.26	31.74,16.83,48.18,28.09	2812;30065;37715;70381	-0.194338	0.199553	-0.0214946	0.00609895	0.102826	0.18396	0.62352	0.40408	0.54998	0.61248
7949	KDM4B	4	-0.5,0.53,-0.5,-0.32	9.18,13.89,6.36,16.74	12.95,9.64,8.97,20.92	15420;25699;40586;65996	-0.497798	0.527017	-0.197118	-0.321518	0.102749	0.60932	0.21322	0.75346	0.9622	0.6126
8770	LRRC18	4	-0.13,0.28,-0.08,-0.32	17.81,35.57,11.65,10.61	19.51,29.24,12.28,13.21	15340;19742;41796;62353	-0.316139	0.282546	-0.060497	-0.0770516	0.102747	0.35496	0.49656	0.48714	0.7127	0.6126
16018	TEPP	4	0.17,0.03,-0.08,-0.05	37.25,10.64,13.95,30.63	33.01,10.41,14.76,31.69	17608;23423;41633;72112	-0.0814445	0.174425	0.018787	0.030994	0.102709	0.0756201	0.66048	0.3241	0.49758	0.6126
8564	LHB	4	-0.29,-0.2,-0.14,0.35	5.93,2.1,21.64,1.75	7.28,2.41,23.86,1.37	10719;21759;41982;65637	-0.294216	0.345836	-0.0713786	-0.140563	0.102637	0.32338	0.40428	0.51014	0.81566	0.61268
8197	KLRD1	4	0.05,-0.07,0.15,-0.08	37.9,39.53,26.71,6.16	36.49,41.47,24.06,6.5	4594;25349;38877;56954	-0.0770114	0.150586	0.0146893	0.0546255	0.102606	0.0723001	0.69404	0.33202	0.451	0.61272
9966	MYOZ1	4	0,0.02,-0.22,0.19	29.11,35.14,15.44,14.73	29.1,34.68,18.01,12.95	10098;35972;43965;67200	-0.222095	0.186082	-0.0040835	0.0191373	0.10261	0.2205	0.64166	0.36864	0.52246	0.61272
2613	CCR9	4	-0.31,0.02,0.04,0.17	14.27,12.33,13.63,11.71	17.67,12.17,13.29,10.41	3091;27502;48071;61044	-0.307664	0.169373	-0.0209895	0.0357405	0.102557	0.3433	0.66886	0.40308	0.4873	0.6128
11772	PDPR	4	-0.32,-0.28,0.39,-0.18	13.56,5.8,6.58,4.86	16.98,7.05,5.03,5.52	13834;26527;46848;61169	-0.324149	0.388017	-0.0996947	-0.182919	0.102549	0.3665	0.34856	0.56996	0.8655	0.61282
17493	VDAC2	4	0.1,-0.22,0.1,-0.66	13.89,14.31,6.91,6.1	12.92,16.66,6.44,9.64	5717;19037;42924;56063	-0.660677	0.104175	-0.168835	0.100837	0.102506	0.76854	0.76306	0.70584	0.36192	0.61292
12980	PYGM	4	-0.06,-0.1,-0.16,0.27	12.2,37.32,6.39,7.39	12.72,40.01,7.13,6.15	15102;24821;54938;63016	-0.15893	0.265069	-0.0135777	-0.0601088	0.10248	0.14366	0.52326	0.38814	0.68228	0.61294
14657	SLC26A7	4	-0.46,0.06,-0.08,0.15	6.78,52.57,13.46,10.31	9.32,50.49,14.18,9.32	6229;33690;52291;58239	-0.459555	0.146417	-0.0824904	0.0584676	0.102442	0.56172	0.701	0.53378	0.44418	0.61298
12899	PTPN18	4	0.09,0.09,0.12,-0.75	11.55,19.05,12.33,3.63	10.87,17.93,11.36,6.1	9450;23711;45101;71761	-0.748146	0.117461	-0.114135	0.0873457	0.102403	0.82562	0.74378	0.59956	0.38804	0.61312
7165	HSBP1	4	-0.02,0.22,-0.03,-0.72	7.3,2.91,4.6,2.56	7.39,2.5,4.71,4.22	956;24559;38150;63762	-0.723702	0.223302	-0.138314	-0.0185097	0.102396	0.81104	0.58482	0.64886	0.60164	0.61314
3145	CISD1	4	-0.17,0.1,0.11,-0.03	49.36,21.67,20.12,41.44	55.7,20.26,18.68,42.22	3609;20161;42895;61105	-0.174222	0.107268	0.000882792	0.0974766	0.102372	0.16016	0.75828	0.35848	0.36794	0.61318
7718	ITIH6	4	-0.53,-0.04,-0.1,0.25	22.16,13.95,21.54,3.99	32.03,14.36,23.14,3.36	5158;26706;37584;58733	-0.531481	0.24624	-0.107406	-0.0415048	0.102368	0.64798	0.5513	0.58604	0.64646	0.61322
9068	MAP3K3	4	0.08,0.13,-0.05,-0.38	10.83,7,19.01,4.05	10.27,6.41,19.65,5.29	11607;24135;38104;56419	-0.384832	0.127495	-0.0569791	0.0772415	0.102368	0.45626	0.72946	0.48006	0.40702	0.61322
5514	FBXO30	4	0.11,-0.07,-0.81,0.09	21.58,7.82,4.6,42.64	19.97,8.23,8.05,39.98	9115;24120;42970;63394	-0.807034	0.111629	-0.169016	0.0930586	0.102344	0.85906	0.75186	0.70594	0.37736	0.61324
220	ACTR3B	4	-0.06,0.17,-0.18,0.04	17.52,19.31,10.96,6.29	18.21,17.21,12.46,6.12	3883;33875;41537;66466	-0.184203	0.165993	-0.0089103	0.0386472	0.10232	0.17168	0.67376	0.37808	0.48126	0.61328
3403	COL14A1	4	0.23,-0.31,-0.02,-0.4	13.59,17.42,22.26,20.15	11.62,21.53,22.59,26.62	508;36166;38727;71110	-0.401816	0.225955	-0.125557	-0.0213249	0.102315	0.48024	0.581	0.62308	0.6074	0.6133
10035	NAP1L3	4	0.11,-0.25,-0.26,0.09	18.14,18.85,11.97,19.05	16.78,22.42,14.3,17.87	570;23652;53767;55979	-0.256529	0.112588	-0.075487	0.0919866	0.102287	0.26784	0.75046	0.51872	0.37922	0.61336
12533	PRAMEF7	1	-0.16	1	1.12	6245	-0.157236	-0.157236	-0.157236	-0.157236	-0.157236	0.6134	0.6134	0.6134	0.6134	0.6134
4548	DUPD1	4	0,0.2,-0.18,0	13.85,29.85,13.95,16.61	13.81,25.99,15.8,16.6	9947;21876;50203;66576	-0.17934	0.200105	0.00649023	0.00442561	0.102265	0.16598	0.62266	0.3474	0.5537	0.61344
543	ALKBH4	4	-0.49,-0.06,0.24,-0.04	17.39,7.91,4.34,14.37	24.38,8.25,3.68,14.73	11670;25186;46867;67560	-0.487117	0.240083	-0.085892	-0.0356393	0.102222	0.59584	0.56036	0.54126	0.63498	0.61352
13455	RHCG	4	-0.02,-0.09,0.22,-0.58	11.16,31.44,15.25,10.7	11.31,33.39,13.06,15.97	3784;21814;45710;56812	-0.577093	0.223296	-0.114777	-0.0188766	0.10221	0.6938	0.58484	0.60084	0.60234	0.61354
14181	SEMA4A	4	-0.87,-0.15,-0.13,0.34	4.57,37.35,30.99,9.11	8.34,41.5,33.96,7.22	16367;25403;50359;57190	-0.867916	0.336494	-0.203902	-0.132104	0.102195	0.88804	0.4163	0.76424	0.80406	0.61356
18412	ZNF630	4	0.14,-0.02,0.07,-0.32	12.04,80.39,1.23,9.76	10.93,81.52,1.17,12.17	15408;23404;54380;59970	-0.317832	0.138755	-0.0334261	0.0655016	0.102128	0.35784	0.71234	0.42966	0.4294	0.61378
14841	SLC7A2	4	-0.03,0.01,-0.39,0.2	14.21,14.73,11.81,45.82	14.53,14.65,15.48,40.01	853;31825;50309;60027	-0.39064	0.195809	-0.0546845	0.00824372	0.102027	0.4636	0.62918	0.4747	0.54536	0.61388
4295	DLG4	4	0.39,-0.19,-0.45,-0.23	5.12,1.94,2.91,3.63	3.91,2.21,3.99,4.25	9270;28555;45751;60343	-0.454327	0.390448	-0.119811	-0.186459	0.101995	0.55444	0.34602	0.61108	0.86918	0.61394
17391	USP17L2	3	-0.06,0.09,-0.52	1.26,17.2,8.04	1.32,16.11,11.51	18346;32105;40825	-0.51674	0.0938012	-0.162266	-0.0638576	0.0149718	0.70358	0.67406	0.6694	0.49808	0.61398
12895	PTPN11	4	0.27,-0.07,-0.28,-0.75	1.97,20.93,2.4,2.85	1.63,21.96,2.9,4.8	11925;37124;51094;70135	-0.752038	0.27309	-0.205953	-0.0692361	0.101927	0.82858	0.51084	0.76732	0.6988	0.61408
10717	NRL	4	-0.1,-0.01,0.07,0.13	20.05,41.21,3.92,13.95	21.55,41.42,3.73,12.72	5756;21878;48065;69442	-0.10422	0.133587	0.023119	0.0702247	0.101906	0.0930201	0.72112	0.3167	0.42018	0.61414
15374	SRRM5	4	0.01,0.2,-0.19,-0.22	13.72,7.78,6.81,8.92	13.67,6.79,7.79,10.41	15391;24405;54222;65687	-0.223431	0.197788	-0.0536047	0.00595635	0.101872	0.22194	0.62624	0.472	0.55032	0.6142
1060	ASB16	4	-0.35,-0.22,-0.46,0.42	11.91,34.17,2.07,4.08	15.19,39.81,2.84,3.04	11793;28738;44807;67031	-0.456729	0.423839	-0.151202	-0.220206	0.101816	0.55804	0.3085	0.67404	0.90272	0.6144
662	ANKRD2	4	-0.07,0.28,-0.24,-0.51	6.74,15.28,24.17,16.64	7.1,12.6,28.49,23.77	11961;34857;48894;67273	-0.514182	0.278156	-0.136939	-0.0746335	0.101761	0.62872	0.50304	0.64564	0.70894	0.61456
7424	IKBKE	4	-0.07,0.27,-0.12,-0.38	7.2,8.63,12.26,11.39	7.56,7.13,13.32,14.82	4705;35523;41476;66041	-0.38007	0.274661	-0.0740211	-0.0712195	0.101721	0.44944	0.50852	0.51558	0.7024	0.61466
731	ANXA2	4	0.22,-0.13,-0.34,-0.01	46.21,17.72,10.28,18.95	39.81,19.39,13.03,19.11	2748;24692;42830;56814	-0.341979	0.215305	-0.0673557	-0.0120374	0.101634	0.39344	0.59836	0.50174	0.58812	0.61476
14671	SLC29A3	4	0.03,-0.04,-0.06,0.17	2.46,12.29,9.6,6.65	2.41,12.6,9.98,5.89	8954;35869;48224;68394	-0.0560955	0.173589	0.0278942	0.0295977	0.101593	0.0587601	0.66258	0.30792	0.50042	0.61486
15532	STOM	4	0.08,0.13,-0.08,-0.14	7.98,41.02,22.13,8.01	7.56,37.59,23.34,8.83	3501;21040;46928;63582	-0.140526	0.125991	-0.00358114	0.0769993	0.101495	0.12472	0.73178	0.36756	0.40738	0.61504
15429	ST18	4	0,-0.28,-0.24,0.2	70.23,16.87,9.67,7.62	70,20.55,11.39,6.64	18187;37008;38648;70859	-0.284332	0.198319	-0.0796063	0.00466203	0.101491	0.30848	0.62528	0.52782	0.55324	0.61506
9238	MDM1	4	0.29,-0.09,-0.19,-0.31	21.29,7.39,11.35,5.41	17.35,7.88,12.95,6.73	2368;23462;39397;58410	-0.313604	0.294824	-0.0750245	-0.0918838	0.10147	0.3518	0.47672	0.51766	0.7389	0.61508
4770	EIF3I	4	0.3,-0.3,-0.1,-0.74	1.97,1.68,1.1,4.21	1.6,2.07,1.17,7.02	13867;22368;47358;68901	-0.735846	0.298745	-0.207331	-0.0958133	0.101466	0.81748	0.47054	0.76968	0.74588	0.6151
4355	DNAJA3	4	-0.77,-0.61,0.34,-0.14	7.75,2.04,4.8,11.39	13.23,3.1,3.79,12.51	9636;34159;51149;73245	-0.771869	0.339157	-0.293614	-0.136377	0.10139	0.83934	0.41262	0.8747	0.81006	0.61518
8557	LGI3	4	-0.1,0.23,-0.02,-0.03	30.21,22.71,4.67,12.2	32.46,19.42,4.74,12.49	16741;28192;41558;63204	-0.103797	0.225713	0.0163124	-0.0229253	0.101394	0.0926801	0.58134	0.32888	0.61078	0.61518
6389	GPC3	4	-0.23,0.03,0.17,-0.56	15.15,12.88,33.59,8.66	17.75,12.63,29.76,12.77	906;27849;41492;68959	-0.560816	0.174572	-0.146705	0.0281673	0.10137	0.67752	0.66024	0.6657	0.50318	0.61524
9058	MAP2K5	4	0.46,-0.26,-0.75,-0.37	15.83,16.16,17.07,11.78	11.48,19.37,28.78,15.19	14846;23846;54710;73783	-0.753931	0.463956	-0.229719	-0.261372	0.101292	0.82956	0.26856	0.80174	0.93306	0.61538
9792	MTHFR	4	0.29,-0.21,-0.09,-0.3	13.33,23.07,11.29,16.25	10.9,26.76,12,20.06	3683;20999;41251;56170	-0.303275	0.29035	-0.0787427	-0.0877623	0.101294	0.337	0.48336	0.52572	0.73174	0.61538
6669	GUCA1B	4	-0.46,0.04,0.16,-0.05	5.06,13.63,54.16,20.15	6.96,13.26,48.35,20.86	18641;29083;41587;60762	-0.460574	0.16366	-0.077069	0.0388684	0.101264	0.56318	0.67694	0.52222	0.48084	0.6154
197	ACSS3	4	-0.03,0.24,-0.55,-0.14	18.33,5.38,11.68,45.82	18.76,4.57,17.09,50.46	18052;31981;55676;73761	-0.549513	0.235967	-0.121496	-0.0334489	0.101259	0.66604	0.56594	0.61446	0.62966	0.61542
5821	FRMD4A	4	-0.33,-0.86,0.26,-0.06	7.04,4.08,7.98,1.45	8.83,7.39,6.64,1.52	9849;30598;44255;64684	-0.855966	0.264369	-0.245253	-0.0619191	0.101225	0.88218	0.5243	0.82134	0.68514	0.61548
291	ADARB2	4	0.13,0.08,-0.2,-0.03	20.31,17.36,6.61,10.35	18.62,16.46,7.59,10.56	13947;30423;49310;63519	-0.198799	0.125621	-0.00635049	0.0767501	0.101185	0.18938	0.73242	0.37316	0.40814	0.61556
10750	NT5C1A	4	-0.12,-0.04,0.05,0.15	16.61,55.36,51.05,9.08	18.07,57.05,49.16,8.2	6447;28947;51853;62193	-0.121476	0.147892	0.00937924	0.054334	0.101113	0.10666	0.69784	0.3425	0.45142	0.61574
9920	MYL4	3	-0.15,0.17,-0.78	8.53,14.53,1.39	9.43,12.89,2.38	2754;26503;72015	-0.777501	0.17331	-0.249878	-0.145443	0.0139338	0.877	0.55692	0.79504	0.64852	0.6158
14995	SMS	4	-0.35,0.23,-0.63,-0.03	12.2,18.69,6.49,12.62	15.51,15.94,10.07,12.86	9510;27019;39306;73719	-0.634565	0.229467	-0.194721	-0.027285	0.101091	0.74494	0.57542	0.74984	0.61846	0.6158
1693	C11orf70	4	0.15,0.03,-0.8,0.06	18.07,12.23,5.93,16.25	16.34,12,10.36,15.62	10272;25383;50072;61880	-0.80352	0.145038	-0.143405	0.0570854	0.101061	0.85756	0.70294	0.65896	0.4469	0.61586
16099	TGIF2LY	1	-0.16	24.69	27.57	67989	-0.159018	-0.159018	-0.159018	-0.159018	-0.159018	0.616	0.616	0.616	0.616	0.616
3165	CKS2	4	-0.13,-0.64,0.33,-0.22	21.22,11.09,16.19,7.85	23.22,17.24,12.86,9.12	5165;23058;43095;71776	-0.635651	0.33214	-0.1625	-0.130151	0.100994	0.74658	0.42238	0.6946	0.8015	0.6161
4972	ERAP2	4	-0.09,0.11,0.09,-0.33	19.44,9.83,10.8,9.21	20.63,9.09,10.15,11.56	12175;21281;48466;59218	-0.32825	0.112765	-0.0531436	0.089181	0.100973	0.37292	0.75012	0.4712	0.38454	0.61612
9611	MRGPRE	4	-0.71,0.2,0,-0.32	2.1,15.67,8.21,13.3	3.45,13.64,8.2,16.57	13577;34240;43411;60238	-0.7125	0.200444	-0.206984	0.00149886	0.100972	0.80448	0.62192	0.76906	0.5598	0.61612
16488	TMEM52B	4	0.21,-0.39,-0.23,-0.01	45.98,16.71,16.42,16.16	39.81,21.84,19.31,16.23	3475;27099;49757;70004	-0.386484	0.208195	-0.104679	-0.00635168	0.100922	0.45838	0.6094	0.58028	0.57698	0.61624
18536	ZNF816-ZNF321P	2	-0.12,-0.16	17.81,2.14	19.42,2.38	7183;20477	-0.157149	-0.124943	-0.141046	-0.157149	-0.141046	0.37408	0.82032	0.61628	0.37408	0.61628
11706	PDCD6	4	-0.51,-0.1,0.17,0.03	4.38,2.01,4.86,6.42	6.24,2.15,4.31,6.3	9487;23643;38423;65951	-0.511941	0.173778	-0.102769	0.0279933	0.100885	0.6258	0.66162	0.57658	0.50382	0.6163
1082	ASGR2	4	0.31,-0.29,-0.11,-0.32	8.82,10.74,6.55,28.78	7.13,13.09,7.05,35.92	4523;25519;41892;56256	-0.319541	0.306864	-0.100948	-0.105159	0.100852	0.36014	0.45734	0.57284	0.76264	0.61636
8153	KLHL25	4	0.07,-0.14,0.01,0.13	16.38,6.97,7.52,8.08	15.57,7.71,7.48,7.39	14777;27083;47241;64832	-0.14468	0.127828	0.0165009	0.0738887	0.100858	0.12876	0.7288	0.32856	0.41456	0.61636
13251	RBM24	4	-0.37,-0.04,0.05,0.15	8.11,13.3,14.44,20.34	10.44,13.7,13.95,18.3	4644;34011;41352;64651	-0.365017	0.152673	-0.0513536	0.0490623	0.100868	0.42796	0.69044	0.46738	0.46192	0.61636
7464	IL1F10	4	-0.11,0.27,-0.07,-0.47	14.57,11.22,14.76,10.74	15.71,9.29,15.51,14.88	883;20471;51129;65624	-0.470351	0.272695	-0.0944808	-0.0712417	0.100727	0.5754	0.5113	0.55918	0.70246	0.61668
4315	DMBT1	3	0.18,-0.56,-0.15	1.26,2.85,13.37	1.12,4.2,14.82	29974;44415;61927	-0.557831	0.175788	-0.176942	-0.148781	0.0135033	0.7393	0.5494	0.69274	0.6546	0.61672
10102	NCOA3	4	-0.08,0.12,0.08,-0.68	42.77,7.88,5.84,4.86	45.22,7.25,5.52,7.76	18595;32327;54473;60448	-0.675342	0.120986	-0.13854	0.0804194	0.100702	0.77906	0.73914	0.64922	0.4004	0.61674
1381	BBS10	4	-0.27,-0.27,-0.06,0.27	7.91,17.75,9.6,12.04	9.55,21.38,10.04,10.01	5597;37108;46850;70783	-0.271207	0.265758	-0.0846444	-0.0643931	0.100683	0.28922	0.52252	0.53878	0.68992	0.61678
1691	C11orf65	4	0.13,-0.03,0.07,-0.21	11.35,8.85,12.94,35.18	10.36,9.03,12.34,40.61	4009;33789;52335;59060	-0.207262	0.132704	-0.00861438	0.0686839	0.100694	0.20076	0.72226	0.37742	0.4233	0.61678
7535	IMPG2	4	-0.02,0.22,-0.26,-0.06	7.17,38.71,11.84,26.35	7.25,33.3,14.21,27.46	8407;36559;51000;66396	-0.263522	0.217379	-0.0303884	-0.0160364	0.100671	0.27786	0.59398	0.42272	0.59654	0.61678
13440	RGS7BP	4	-0.14,0.18,-0.02,0.02	21.9,12.88,7.62,12.2	24.17,11.33,7.74,12.05	18393;22524;54147;65645	-0.142381	0.184291	0.00932976	0.0170344	0.100663	0.12652	0.64468	0.34258	0.5268	0.6168
3692	CSNK1G1	4	0.08,-0.49,0.12,-0.05	12.33,8.4,12.91,29.33	11.65,11.77,11.88,30.39	7082;18965;53003;73991	-0.486203	0.119932	-0.0839966	0.0813683	0.10065	0.5945	0.74044	0.53736	0.3989	0.61686
13001	QSOX1	4	-0.65,0.07,0.13,-0.07	7.49,12.55,4.08,22.06	11.74,11.94,3.73,23.17	4414;29088;42432;63910	-0.647856	0.128731	-0.129233	0.0725036	0.100617	0.75758	0.72772	0.63062	0.41688	0.6169
11091	OR2M5	3	0.11,-0.18,-0.09	1.52,16.94,36.28	1.4,19.16,38.57	13123;23438;54216	-0.178352	0.114872	-0.0505597	-0.0881994	0.0133365	0.2567	0.64324	0.46634	0.54462	0.61702
11526	PARD6B	2	-0.17,-0.12	22.78,34.82	25.56,37.76	34939;73872	-0.165976	-0.117008	-0.141492	-0.165976	-0.141492	0.38778	0.81204	0.61702	0.38778	0.61702
7957	KDM6A	4	-0.1,-0.07,0.27,-0.12	17.68,27.45,23.36,14.83	18.96,28.89,19.31,16.14	507;34082;52746;72615	-0.122655	0.274944	-0.00562117	-0.0739003	0.100522	0.10728	0.50798	0.37166	0.70778	0.61704
4860	EML3	4	-0.26,0.17,0.03,-0.23	9.67,8.76,42.25,3.04	11.59,7.79,41.3,3.56	8688;33917;45821;59691	-0.26237	0.168127	-0.0719555	0.032808	0.100467	0.27634	0.67092	0.51148	0.49404	0.61714
12184	PLS1	4	0.04,0.16,-0.18,-0.43	19.99,26.8,5.09,8.27	19.39,24.03,5.78,11.16	17809;30464;40181;61777	-0.43258	0.157563	-0.103714	0.0433751	0.100469	0.525	0.68444	0.57824	0.47278	0.61714
12444	PPP1R14A	4	0.05,0.15,-0.23,-0.55	10.74,5.61,10.02,8.85	10.36,5.06,11.77,13	8638;34000;47161;71810	-0.55451	0.148843	-0.146227	0.0521355	0.100489	0.6706	0.69638	0.66464	0.4559	0.61714
12977	PYDC1	4	-0.01,-0.01,-0.36,0.21	10.38,16.03,7.72,13.43	10.47,16.11,9.9,11.62	12485;31717;49851;58207	-0.35842	0.208628	-0.0425287	-0.00771769	0.100455	0.41846	0.60872	0.4487	0.5795	0.61716
8861	LSM14B	4	-0.28,0.27,-0.23,-0.07	11.39,28.26,8.89,1.06	13.84,23.48,10.44,1.12	7394;33556;43013;73234	-0.281482	0.267329	-0.0783317	-0.0665008	0.100414	0.30502	0.51998	0.52486	0.6935	0.61718
2135	C9orf163	4	0.03,0.18,-0.11,-0.21	2.69,1.45,29.89,6	2.64,1.29,32.21,6.96	7957;30381;42643;56750	-0.21432	0.175424	-0.0303348	0.0253761	0.1004	0.21	0.65862	0.42264	0.5096	0.61722
2399	CCDC103	4	-0.23,0.35,-0.35,-0.15	8.95,10.35,18.07,8.79	10.53,8.14,22.99,9.72	14611;25259;49159;58103	-0.34746	0.346311	-0.0951871	-0.145544	0.100384	0.40178	0.40388	0.56074	0.82134	0.61722
10123	NDNL2	4	-0.58,-0.14,0.35,-0.22	3.76,2.49,2.04,1.13	5.61,2.76,1.6,1.32	6881;26237;55541;61123	-0.576689	0.34543	-0.149187	-0.144706	0.100362	0.69348	0.40474	0.67046	0.82044	0.6173
16952	TSHR	4	-0.03,-0.32,-0.07,0.23	15.15,10.02,20.41,15.31	15.42,12.49,21.35,13.09	3452;21140;48222;71738	-0.317025	0.226249	-0.0453997	-0.0256141	0.100317	0.3564	0.58044	0.45508	0.61544	0.61738
9604	MRC2	4	-0.23,-0.01,0.19,0.01	10.35,31.93,23.69,26.74	12.11,32.15,20.75,26.56	8458;19102;49357;69074	-0.227146	0.191123	-0.00907944	0.00946751	0.100295	0.22628	0.63522	0.37842	0.54272	0.61744
14142	SEC22C	4	0.09,0.08,0.11,-0.1	10.48,12.29,27.42,6.29	9.84,11.65,25.41,6.73	13196;18721;42562;58218	-0.0971675	0.109719	0.0452475	0.090874	0.100296	0.0873601	0.75462	0.2763	0.38112	0.61744
10343	NLGN1	4	-0.72,-0.12,-0.07,0.27	10.38,8.43,23.3,8.59	17.12,9.15,24.43,7.13	2964;22995;46887;59334	-0.72196	0.269223	-0.15967	-0.0686401	0.100291	0.80996	0.51722	0.6895	0.69744	0.61746
14416	SHOX	4	0.64,-0.44,-0.55,-0.49	7.88,16.03,22.45,12.39	5.06,21.73,32.78,17.41	16623;22490;50341;74468	-0.545911	0.639483	-0.208937	-0.438942	0.10027	0.66182	0.1404	0.77206	0.98946	0.61748
11643	PCDHGA7	4	0.05,0.15,-0.47,-0.39	19.47,27.91,8.76,5.54	18.82,25.12,12.14,7.28	10487;31892;39258;57803	-0.471323	0.151546	-0.165769	0.0488705	0.100208	0.57668	0.69194	0.7004	0.46244	0.61756
11215	OR5AK2	4	-0.38,0.08,-0.75,0.12	19.73,17.62,1.81,9.44	25.58,16.72,3.04,8.66	17366;32414;53340;72553	-0.748803	0.12465	-0.230894	0.0756376	0.100144	0.82622	0.73384	0.80326	0.41026	0.6177
17131	TXNDC8	4	-0.13,0.19,0.01,0	14.89,27.48,17.46,15.22	16.34,24.03,17.38,15.25	17025;18761;50193;56676	-0.13425	0.193792	0.0156489	0.00625172	0.100022	0.11882	0.63158	0.33006	0.54968	0.6179
2113	C8orf48	4	-0.01,-0.11,-0.15,0.21	29.01,17.84,21.06,22.03	29.3,19.31,23.4,18.99	4033;26453;41647;61449	-0.151917	0.214192	-0.0164282	-0.0142493	0.0999713	0.13574	0.6002	0.3939	0.59334	0.61806
15730	TAAR5	4	0.32,-0.12,-0.14,-0.55	12.39,41.41,6.29,4.96	9.92,45.02,6.93,7.25	5017;19568;38697;64524	-0.547101	0.320433	-0.121729	-0.120509	0.0999623	0.66344	0.43872	0.615	0.7877	0.61806
16155	THUMPD3	4	0.07,0.13,-0.07,-0.32	9.15,10.67,61.5,13.66	8.71,9.75,64.45,17.03	11062;35481;52013;72368	-0.318711	0.130164	-0.0465928	0.0697329	0.0999483	0.35928	0.72602	0.45794	0.42088	0.61806
3465	COPE	4	0.5,-0.42,-0.46,-0.3	3.21,1.45,3.21,7	2.27,1.95,4.43,8.63	5682;32499;51178;66543	-0.464658	0.500686	-0.171968	-0.300859	0.0999135	0.56872	0.23476	0.71152	0.95416	0.61814
3943	CYSTM1	4	-0.18,-0.34,0.17,0.03	17.72,18.66,8.63,11	20.06,23.63,7.68,10.76	5060;20131;39662;63753	-0.340759	0.168052	-0.0800796	0.0315283	0.0997903	0.39126	0.67104	0.52894	0.49646	0.61838
11236	OR5H2	4	0.04,-0.24,0.16,-0.06	1.29,29.2,33.98,79.32	1.26,34.59,30.36,82.47	919;20586;40093;73685	-0.244353	0.162192	-0.0252516	0.0373507	0.0997711	0.25048	0.67888	0.41224	0.48358	0.6184
14480	SKA1	4	0.06,0.01,-0.35,0.14	4.41,9.31,16.45,18.43	4.22,9.26,21.04,16.75	15019;33102;53574;55947	-0.354831	0.138116	-0.0369986	0.0614319	0.0997742	0.4125	0.71344	0.43734	0.43792	0.6184
15282	SPO11	4	0.28,-0.15,-0.36,-0.08	18.79,16.35,3.56,11.65	15.51,18.13,4.57,12.28	3766;20684;46038;64762	-0.358552	0.276584	-0.0769535	-0.0770516	0.099766	0.41872	0.50548	0.5219	0.7127	0.61842
12217	PMPCA	4	-0.02,-0.24,0.22,-0.83	15.35,2.23,6.16,2.72	15.57,2.64,5.29,4.83	5423;25380;53870;59229	-0.827927	0.219988	-0.217584	-0.0205911	0.0996986	0.86916	0.58974	0.78436	0.60588	0.61854
13500	RIMS3	4	0,-0.16,-0.26,0.2	32.09,7.52,22.68,6.16	32.03,8.43,27.08,5.38	10687;23116;47821;62912	-0.255816	0.196623	-0.0550129	0.00272798	0.0996754	0.26678	0.62844	0.47524	0.55732	0.61858
15843	TBC1D12	4	0.32,-0.29,-0.12,-0.21	12.55,22.52,17.2,10.64	10.07,27.57,18.68,12.28	12408;24064;37408;67001	-0.292013	0.318429	-0.0750197	-0.119083	0.0996731	0.32016	0.44144	0.51766	0.7854	0.61858
18210	ZNF330	4	0.03,-0.52,-0.65,0.17	10.25,9.44,3.37,10.96	10.07,13.52,5.29,9.72	893;21432;43457;73404	-0.650618	0.173387	-0.242517	0.0258617	0.0996242	0.75966	0.66432	0.81792	0.50868	0.61874
16232	TLR4	4	-0.14,0.18,-0.21,0.02	12.36,21.25,18.72,28.85	13.58,18.82,21.64,28.38	13005;22053;55393;58991	-0.209056	0.175441	-0.0364258	0.0237476	0.0995944	0.20272	0.65858	0.43614	0.51242	0.61878
2162	CA11	3	-0.15,0.17,-0.45	23.62,7.75,15.22	26.19,6.87,20.81	29081;46930;61232	-0.451391	0.173516	-0.142229	-0.148812	0.0123519	0.63572	0.55512	0.63384	0.65488	0.61884
14768	SLC41A1	4	0.29,-0.09,-0.2,-0.4	15.25,11.06,8.46,7.69	12.46,11.8,9.75,10.15	2363;26015;37640;61545	-0.401787	0.291662	-0.101718	-0.092655	0.0995034	0.48016	0.48172	0.57474	0.74004	0.61886
6455	GPR174	4	-0.17,0.18,0.02,-0.24	11.81,15.28,17.52,5.71	13.26,13.46,17.32,6.73	2564;28040;55250;74178	-0.237793	0.182522	-0.0516398	0.016394	0.0994582	0.24278	0.64804	0.46804	0.52826	0.61898
9379	MFSD8	4	-0.87,-0.58,0.12,0.08	8.98,13.07,12.2,25.31	16.4,19.6,11.22,23.97	12225;32456;42118;73372	-0.868323	0.120578	-0.313333	0.078337	0.0994574	0.88822	0.73974	0.89258	0.4046	0.61898
13258	RBM34	4	-0.02,-0.41,0.21,-0.27	12.29,5.97,6.97,7.39	12.43,7.91,6.01,8.95	18015;22018;41782;63538	-0.406759	0.214449	-0.120675	-0.0156029	0.0994232	0.4872	0.59982	0.61276	0.59578	0.61906
17564	VRK1	4	-0.06,0.03,-0.67,0.17	6.49,1.49,7.69,40.82	6.76,1.46,12.26,36.21	13932;35645;42247;71002	-0.673156	0.173159	-0.13341	0.0256988	0.0994289	0.77738	0.6665	0.63882	0.50924	0.61906
8697	LPA	3	-0.03,-0.06,0.05	1.06,3.47,1.1	1.09,3.62,1.06	26437;50187;58128	-0.062287	0.0532897	-0.0125888	-0.028769	0.0122603	0.12166	0.73306	0.39652	0.43372	0.6191
9622	MROH2B	4	-0.01,0.09,-0.06,0.11	8.43,14.27,26.28,36.99	8.51,13.38,27.43,34.39	10942;31052;40708;65774	-0.0614191	0.105176	0.0308788	0.0935411	0.0993584	0.0618801	0.76178	0.30202	0.37584	0.6191
7956	KDM5D	4	-0.23,0.2,-0.8,-0.01	20.7,15.25,7.3,41.57	24.26,13.23,12.72,41.73	5970;23550;51455;67282	-0.801404	0.204344	-0.2079	-0.00565932	0.0993422	0.8564	0.61578	0.77052	0.57568	0.61916
4312	DLX5	4	-0.29,-0.32,0.15,0.05	9.18,9.83,4.44,20.73	11.25,12.23,3.99,20.09	16708;20829;39081;69721	-0.315081	0.152896	-0.102424	0.0457789	0.0993372	0.35366	0.69024	0.576	0.46762	0.61918
7872	KCNJ4	4	-0.27,0.09,0.11,-0.48	8.3,13.11,3.5,2.1	10.01,12.31,3.25,2.93	3947;33313;53942;60872	-0.477477	0.108604	-0.137173	0.0900278	0.0993161	0.5843	0.75674	0.6463	0.38284	0.61928
9224	MCTP1	4	0.06,0.14,-0.27,-0.05	13.37,12.55,7.65,4.8	12.8,11.42,9.23,4.97	18000;33916;49292;67516	-0.27069	0.136517	-0.0309572	0.0621017	0.0993095	0.28834	0.71596	0.42396	0.43676	0.6193
9657	MRPL42	4	-0.27,0.03,0.14,0.06	6.32,18.04,49.62,11.61	7.65,17.64,44.99,11.16	3187;35802;49839;58525	-0.274855	0.141409	-0.010964	0.0571905	0.0993	0.29524	0.70812	0.3825	0.44666	0.6193
10888	OBP2A;OBP2B	2	-0.14,-0.15	5.25,4.02	5.78,4.45	51457;63772	-0.148614	-0.13793	-0.143272	-0.148614	-0.143272	0.36234	0.83348	0.6193	0.36234	0.6193
5629	FGF6	4	-0.04,-0.18,-0.47,0.23	7.72,15.93,11.22,7.95	7.91,17.98,15.54,6.76	9276;25346;47649;65032	-0.469201	0.233692	-0.111421	-0.0351664	0.0992627	0.57398	0.56894	0.5941	0.6337	0.61938
8895	LUZP1	4	0.16,-0.36,-0.11,0.04	16.74,14.4,28.2,8.5	15.02,18.47,30.54,8.25	17516;32418;51077;64412	-0.358964	0.156592	-0.0688459	0.0418673	0.0992297	0.41912	0.68566	0.50458	0.4753	0.6194
8915	LYL1	4	-0.19,0.13,0.06,-0.1	12.46,18.04,13.14,12.46	14.21,16.43,12.57,13.38	17990;25185;41184;69281	-0.190275	0.134841	-0.0237063	0.0635554	0.0991982	0.17886	0.71906	0.40884	0.43354	0.61946
13137	RALGPS1	4	-0.03,0.23,-0.47,-0.04	8.01,13.46,11.97,9.67	8.17,11.51,16.63,9.95	14915;20718;54941;73393	-0.474459	0.226475	-0.0795675	-0.0280781	0.0991982	0.58068	0.58022	0.52778	0.62024	0.61946
11253	OR5P3	4	-0.57,0.02,0.18,-0.18	6.32,7.69,50.4,13.59	9.38,7.59,44.47,15.42	3157;22235;41578;62341	-0.568563	0.180595	-0.138104	0.0177053	0.0991503	0.68458	0.65036	0.64826	0.52584	0.61954
13091	RABL2A	3	0.01,0.01,-0.07	1.06,1.65,1.06	1.06,1.63,1.12	16996;26797;39289	-0.0665008	0.0138973	-0.0142091	0.00997611	0.0119367	0.12496	0.787	0.3996	0.3636	0.61954
3895	CYP26A1	4	-0.04,0.24,-0.37,-0.3	13.95,14.53,7.65,5.38	14.39,12.28,9.9,6.61	5752;33773;46801;62099	-0.370604	0.242615	-0.11744	-0.0443946	0.09911	0.4366	0.55646	0.60626	0.65292	0.6196
6411	GPR101	4	-0.46,-0.19,0.32,-0.12	12.26,5.12,10.22,44.85	16.92,5.84,8.17,48.9	15254;34315;43072;60366	-0.464434	0.323002	-0.113651	-0.124828	0.0990869	0.56816	0.43394	0.59862	0.79398	0.61962
10920	OGG1	4	-0.12,-0.25,-0.58,0.32	16.03,5.06,8.59,10.61	17.47,6.01,12.83,8.48	13663;27310;52251;62702	-0.578159	0.322099	-0.157231	-0.12404	0.0990294	0.6949	0.43574	0.68508	0.7928	0.6198
2915	CEP104	4	-0.09,-0.03,0.23,-0.99	15.31,8.89,11.71,2.62	16.26,9.09,9.98,5.2	7555;36927;43320;70774	-0.988205	0.230472	-0.219126	-0.0324728	0.0989998	0.92476	0.57362	0.78644	0.62796	0.61984
5254	FAM169A	4	-0.48,-0.28,0.05,0.15	13.85,1.91,29.56,27.58	19.34,2.32,28.52,24.92	14076;37164;55166;67049	-0.481227	0.146287	-0.141827	0.0517234	0.0990051	0.5891	0.70126	0.65578	0.45668	0.61984
11200	OR52M1	3	-0.18,-0.03,0.06	9.5,21.48,24.79	10.76,21.99,23.83	16312;38586;60428	-0.178983	0.0571167	-0.0518165	-0.0335834	0.0117666	0.2577	0.72806	0.46904	0.4423	0.61988
13464	RHOBTB2	4	-0.39,0.59,-0.49,-0.85	7.52,8.82,9.31,3.99	9.87,5.87,13.09,7.19	7446;19746;41798;60582	-0.850903	0.588964	-0.286221	-0.391083	0.0989406	0.8789	0.17044	0.86786	0.98176	0.62
2903	CENPJ	4	-0.02,-0.46,0.22,-0.14	8.01,17,7.88,6.78	8.11,23.43,6.79,7.45	699;29563;50325;63822	-0.462443	0.215724	-0.100203	-0.0178728	0.0989257	0.5654	0.59762	0.57134	0.60028	0.62002
15684	SYNE4	4	-0.11,-0.3,0.31,-0.31	8.85,8.4,13.95,4.21	9.55,10.33,11.28,5.23	13614;26229;48385;65809	-0.312374	0.306888	-0.103128	-0.109068	0.0989103	0.3498	0.45726	0.5772	0.76934	0.62006
11653	PCDHGC4	4	-0.02,0.21,-0.01,-0.14	8.37,18.07,25.7,2.27	8.48,15.65,25.87,2.5	6012;36103;43016;64335	-0.140138	0.207351	0.00937494	-0.00966932	0.098841	0.1243	0.61082	0.3425	0.5833	0.62024
9461	MLANA	4	0.23,-0.64,-0.03,-0.08	7.62,10.7,21.42,6.03	6.5,16.66,21.9,6.35	8227;36879;44077;73297	-0.638196	0.229926	-0.128992	-0.0322717	0.0988269	0.74934	0.57458	0.62984	0.62766	0.62026
14307	SFN	4	-0.47,-0.41,0.06,0.14	7.46,14.66,15.38,27.06	10.36,19.51,14.73,24.63	15277;21070;48960;64051	-0.473425	0.135626	-0.171938	0.0619814	0.0988039	0.57944	0.71756	0.71146	0.43684	0.62034
10561	NO_CURRENT_98	4	0,-0.27,0.19,-0.16	27.48,42.61,26.22,19.82	27.4,51.23,22.94,22.19	6977;29772;44836;66443	-0.26593	0.192988	-0.0577079	0.00455073	0.0987692	0.28144	0.63272	0.48144	0.55338	0.62046
1750	C15orf40	4	-0.12,0.07,0.13,-0.17	26.84,5.58,11.45,7.49	29.1,5.32,10.47,8.43	6030;20045;41797;71183	-0.169824	0.129071	-0.0222603	0.0684161	0.0987435	0.15578	0.72734	0.40554	0.42356	0.6205
3616	CRIP2	4	0.13,-0.03,-0.13,0.06	5.9,12.75,3.21,59.32	5.38,13.03,3.5,56.79	10198;22772;42412;63335	-0.127963	0.134498	0.0094406	0.0629929	0.0987457	0.11256	0.71956	0.34228	0.43448	0.6205
12123	PLD1	4	-0.43,-0.1,0.29,-0.09	7.82,9.31,6.65,12.13	10.56,9.98,5.43,12.95	390;19482;51485;74250	-0.433774	0.290983	-0.0842907	-0.0937009	0.0986411	0.52682	0.48268	0.538	0.74196	0.62072
6307	GNG5	4	0.15,-0.88,-0.47,0.04	14.31,12.39,5.9,10.67	12.86,22.76,8.2,10.36	13262;36878;39952;62206	-0.877267	0.153806	-0.288549	0.0433869	0.0985966	0.89178	0.68918	0.86998	0.47256	0.62074
11910	PHF21B	4	-0.3,-0.31,-0.04,0.24	3.63,37.68,23.36,9.93	4.48,46.77,24.09,8.4	4633;25376;48948;74252	-0.311999	0.241042	-0.105006	-0.0440827	0.0984797	0.34898	0.55922	0.58116	0.65214	0.62094
11927	PHLDA3	4	-0.3,-0.15,0.15,0.05	19.79,9.31,7.13,23.88	24.43,10.3,6.44,23.08	13073;30989;48189;59944	-0.303882	0.147528	-0.0632007	0.0492796	0.0984038	0.33804	0.69842	0.49288	0.4614	0.62102
11963	PIEZO1	4	0.15,-0.19,-0.82,0.05	10.44,7.46,4.54,2.53	9.43,8.51,8.02,2.44	14197;27473;51386;63293	-0.822359	0.146746	-0.204093	0.0500381	0.0983919	0.86672	0.70058	0.7644	0.4599	0.62104
14387	SH3TC1	4	-0.47,-0.06,-0.24,0.25	4.38,13.27,26.28,25.47	6.07,13.81,31.14,21.35	11305;36355;53921;71440	-0.471439	0.254511	-0.129821	-0.0577378	0.0983865	0.57682	0.53926	0.63162	0.67786	0.62106
4977	ERBB4	4	-0.35,0.06,0.13,-0.44	13.89,8.27,15.67,12.23	17.7,7.91,14.3,16.63	14565;21407;55586;69467	-0.4435	0.132049	-0.149232	0.0644458	0.0982472	0.53988	0.72368	0.67056	0.43154	0.62124
11641	PCDHGA5	4	0.03,0.17,-0.24,-0.42	25.76,23.17,16.87,15.86	25.21,20.66,19.94,21.29	13813;23881;45947;69316	-0.424663	0.16516	-0.117345	0.0313714	0.0982657	0.51374	0.67494	0.60616	0.4969	0.62124
2482	CCDC39	4	0.07,0.01,0.13,-0.13	8.63,13.82,9.05,9.7	8.23,13.7,8.28,10.61	14029;27036;38741;56399	-0.130288	0.127607	0.0198055	0.0687827	0.0981946	0.11484	0.7292	0.3223	0.4231	0.62144
4253	DHX8	4	-1.35,-0.11,-0.59,0.31	1.68,6.32,1.94,3.24	4.28,6.84,2.93,2.61	14103;33451;46014;64214	-1.34837	0.310566	-0.436334	-0.114223	0.0981716	0.97872	0.45152	0.96218	0.77844	0.62146
14315	SFT2D1	4	-0.17,-0.09,-0.44,0.29	9.08,17.07,6.36,19.18	10.21,18.21,8.6,15.68	12250;26942;43481;70772	-0.436345	0.290209	-0.102338	-0.0939889	0.0981102	0.53006	0.4836	0.57582	0.7425	0.62164
8567	LHFPL1	4	-0.49,0.25,-0.08,-0.05	24.56,13.07,13.46,16.51	34.39,10.99,14.24,17.15	12359;20109;54739;58450	-0.485614	0.250595	-0.0926569	-0.0544731	0.0980611	0.59398	0.54566	0.55532	0.67094	0.62176
15119	SOST	4	0.14,-0.03,0.01,0.05	32.74,7.33,11.74,11.91	29.64,7.48,11.62,11.48	9458;30993;38156;59959	-0.0288668	0.143454	0.0455374	0.0526707	0.0980623	0.0444201	0.70552	0.27588	0.45512	0.62176
17064	TTN	4	0.08,-0.43,0.12,-0.6	11.06,12.1,10.51,9.21	10.5,16.34,9.66,13.98	13872;21003;39001;73205	-0.602173	0.120891	-0.209951	0.0751863	0.0980387	0.71784	0.73932	0.77358	0.41172	0.62178
6806	HDHD2	4	0.24,-0.59,-0.05,-0.34	13.92,6.49,17.78,10.51	11.77,9.78,18.36,13.32	18363;22476;42381;64810	-0.592713	0.242241	-0.184663	-0.0462106	0.098015	0.70772	0.55724	0.73332	0.65618	0.6218
7879	KCNK12	4	0.04,0.15,0.05,-0.17	3.37,5.32,14.37,7.52	3.27,4.8,13.9,8.46	4246;23826;42403;67211	-0.168506	0.147524	0.0172154	0.0485257	0.0980247	0.15462	0.69844	0.32718	0.4633	0.6218
9737	MSMB	4	0.09,-0.18,0.11,-0.34	12.68,26.93,24.21,13.76	11.91,30.45,22.5,17.47	14280;22082;45261;72875	-0.344578	0.1052	-0.0814004	0.0908286	0.0980143	0.39722	0.76172	0.53168	0.3812	0.6218
8337	KRTAP24-1	4	-0.34,-0.02,0.2,-0.01	23.88,34.92,12.29,20.83	30.19,35.34,10.67,20.95	13402;26862;51123;64868	-0.338172	0.204153	-0.0399293	-0.00819551	0.0979789	0.38822	0.61602	0.44324	0.58052	0.62188
17121	TXLNG	4	-0.25,0.42,-0.3,-0.22	17.68,9.41,8.37,14.14	21.09,7.05,10.33,16.49	9774;18854;43292;60629	-0.303542	0.416949	-0.0905394	-0.221098	0.0979258	0.33738	0.31594	0.55064	0.90364	0.62194
5679	FKBP1B	4	-0.13,0.04,0,0.15	8.79,2.36,10.9,11.87	9.64,2.3,10.87,10.67	11465;26125;54698;72485	-0.132671	0.153773	0.0166006	0.0419619	0.0978677	0.11726	0.6893	0.3284	0.47516	0.622
15052	SNTB1	4	-0.25,-0.09,0.29,-0.39	26.15,5.48,11.58,10.51	31.05,5.84,9.49,13.75	2504;31714;46221;71524	-0.387993	0.286915	-0.109992	-0.0911334	0.0978908	0.4601	0.48966	0.5911	0.73766	0.622
10883	OAT	4	-0.19,0.38,-0.34,-0.19	12.39,3.82,12.13,30.89	14.13,2.93,15.31,35.23	694;26910;39903;74093	-0.335332	0.38469	-0.0822834	-0.18902	0.0978354	0.3837	0.35272	0.53338	0.87164	0.62204
15434	ST3GAL2	4	-0.4,0.24,-0.04,-0.89	13.43,8.82,9.83,6.42	17.75,7.48,10.13,11.91	4015;28934;51716;64965	-0.891521	0.238622	-0.27463	-0.0430088	0.0978064	0.89624	0.5628	0.85646	0.64982	0.6221
1049	ASAH2B	4	-0.27,0.28,-0.52,-0.09	9.11,12.98,12.55,2.62	10.96,10.67,17.98,2.78	3200;22118;50492;56569	-0.518548	0.281993	-0.147284	-0.0864582	0.0977675	0.63462	0.49712	0.66682	0.72988	0.6222
6566	GRIN2D	4	-0.08,0.09,0.11,0.07	7.04,14.47,13.76,28.04	7.45,13.64,12.75,26.79	991;32269;51555;69714	-0.0819795	0.110043	0.0447242	0.0854178	0.0977304	0.0760601	0.7541	0.27726	0.39108	0.6223
13043	RAB32	4	-0.15,-0.16,0.34,-0.46	10.31,29.92,1.49,3.43	11.42,33.47,1.17,4.71	14386;29122;43578;65007	-0.456827	0.342392	-0.105821	-0.146943	0.0977246	0.55842	0.4083	0.5826	0.82296	0.62234
14991	SMPDL3B	4	-0.38,-0.45,0,0.19	15.12,2.23,17.59,7.36	19.63,3.04,17.55,6.44	3189;31205;51744;65887	-0.446711	0.192755	-0.15692	0.00267529	0.0977152	0.54418	0.63304	0.68446	0.55746	0.62234
10488	NO_CURRENT_31	4	-0.36,0.05,-0.34,0.15	19.44,29.79,8.27,23.52	24.95,28.78,10.44,21.27	2467;21385;40158;59127	-0.36042	0.145617	-0.125377	0.0497223	0.0976698	0.4211	0.70218	0.62266	0.4607	0.6224
15676	SYN3	4	0.04,0.16,-0.11,-0.15	33.39,5.25,37.51,16.94	32.49,4.71,40.44,18.73	10676;27725;40153;64154	-0.145474	0.155995	-0.0146143	0.0393426	0.0976688	0.12942	0.68622	0.39018	0.47978	0.6224
3607	CREG2	4	0.2,-0.03,0,-0.37	13.04,16.84,18.07,2.1	11.39,17.21,18.07,2.73	10017;35483;47076;61406	-0.374633	0.195047	-0.0526789	0.000100245	0.0975734	0.44184	0.63034	0.47018	0.56358	0.6226
17513	VIP	4	-0.53,0.11,0.09,-0.2	12.04,20.54,9.67,23.14	17.44,19.08,9.09,26.65	8371;31628;53665;69320	-0.534935	0.106411	-0.135947	0.088744	0.0975776	0.65106	0.75968	0.64376	0.38544	0.6226
3923	CYP4A11	3	-0.31,-0.08,0.1	21.67,6.81,9.28	26.91,7.22,8.63	26824;54805;68228	-0.312047	0.104434	-0.0972096	-0.0840159	0.0102092	0.45058	0.65798	0.55358	0.53684	0.62266
157	ACOT12	4	0.35,-0.17,-0.26,-0.15	9.83,21.48,8.82,6.32	7.74,24.09,10.59,7.02	13818;19643;41553;59074	-0.263	0.345292	-0.0582927	-0.150182	0.0975553	0.27732	0.4049	0.48274	0.8279	0.6227
12638	PRODH	3	-0.03,0.05,-0.66	11.42,57.21,3.21	11.65,55.29,5.06	3351;55845;61034	-0.65761	0.0492924	-0.212477	-0.0291129	0.0100898	0.81398	0.7389	0.74596	0.43514	0.62294
1305	B3GALT5	4	-0.11,0.24,-0.34,-0.04	29.4,24.82,28.07,19.18	31.69,21.04,35.52,19.77	656;26000;55749;66239	-0.339504	0.238824	-0.0631955	-0.043988	0.0974181	0.38984	0.56254	0.49284	0.65192	0.62296
7451	IL17RA	4	0.02,0.05,-0.18,0.15	20.96,12.1,5.41,25.05	20.69,11.71,6.15,22.62	14503;36010;46017;56667	-0.184555	0.147274	0.00721507	0.0474196	0.097347	0.17208	0.69934	0.34606	0.46484	0.6231
1680	C11orf40	4	-0.17,-0.64,-0.74,0.37	17.13,1.19,6.61,6.91	19.34,1.86,11.02,5.35	15431;29392;52223;58685	-0.736051	0.369379	-0.295721	-0.174802	0.0972882	0.81772	0.37172	0.87686	0.85668	0.6232
2685	CD47	4	0.13,0.02,-0.17,0.06	14.57,26.15,29.01,10.15	13.29,25.81,32.67,9.72	1210;37224;40426;58615	-0.171242	0.132109	0.0105395	0.0624616	0.0972851	0.15754	0.7235	0.3402	0.43588	0.6232
11815	PES1	4	0.1,0.1,-0.55,-0.43	39.92,2.95,7.26,1	37.3,2.76,10.64,1.35	2138;19577;39622;70482	-0.551148	0.0977379	-0.196161	0.0968489	0.0972934	0.66746	0.77134	0.75188	0.3697	0.6232
12691	PRR23C	3	-0.23,-0.72,0.25	16.9,3.89,8.37	19.88,6.38,7.02	3485;24363;47033	-0.715023	0.254058	-0.231756	-0.234304	0.00987692	0.84814	0.43612	0.77178	0.78072	0.62326
9550	MORC4	4	0.02,-0.18,-0.12,0.18	21.74,13.63,35.24,15.61	21.47,15.42,38.37,13.81	14928;19224;40717;63333	-0.178713	0.176298	-0.0266998	0.0181604	0.0972293	0.16514	0.65642	0.41506	0.52498	0.6233
14411	SHISA9	4	-0.06,0.1,0.09,-0.04	11.19,7.98,8.14,11.94	11.68,7.42,7.65,12.31	10262;28387;42323;66650	-0.0616678	0.104719	0.0220085	0.0896708	0.0971949	0.0621601	0.76242	0.31844	0.38354	0.62336
4495	DRAXIN	4	-0.01,0.21,-0.2,-0.26	51.66,9.6,11.74,4.96	52.15,8.31,13.46,5.92	12799;25305;45139;60904	-0.255986	0.20799	-0.064754	-0.01363	0.0971798	0.26714	0.60982	0.49626	0.5921	0.62338
12747	PRTN3	4	0.08,-0.74,-0.81,0.11	34.62,6.68,5.54,3.66	32.69,11.16,9.75,3.39	14953;22879;51814;59950	-0.814695	0.111402	-0.340308	0.0827498	0.0970757	0.86292	0.75208	0.91344	0.39646	0.62354
17792	XPA	3	-0.54,0.02,0	4.44,2.95,6.94	6.47,2.9,6.96	7171;49758;59778	-0.542987	0.0234043	-0.174539	-0.00403368	0.00968533	0.72702	0.7742	0.68864	0.38908	0.62356
3118	CHST9	4	-0.44,0.25,-0.06,-0.07	5.28,18.36,26.12,58.71	7.16,15.45,27.14,61.77	5995;31365;39100;59905	-0.438355	0.249177	-0.0794166	-0.0551317	0.0970228	0.53266	0.54746	0.5273	0.67228	0.62366
8858	LSM11	4	-0.04,-0.3,-0.44,0.23	3.47,22.36,1.36,3.24	3.56,27.46,1.83,2.76	15521;33136;53405;61130	-0.435202	0.233181	-0.134396	-0.0391548	0.0970132	0.5284	0.56972	0.6407	0.64206	0.62368
16311	TMEM121	4	-0.08,0.06,0.13,-0.27	10.31,8.3,6.23,11.29	10.87,7.94,5.69,13.61	3898;33558;52763;60842	-0.269663	0.12917	-0.037945	0.0648549	0.0970124	0.28678	0.72724	0.43918	0.4308	0.62368
13840	RSBN1L	4	0.08,-0.17,0.11,-0.61	15.41,8.95,4.96,22.1	14.53,10.1,4.6,33.64	5085;35784;43953;63941	-0.60655	0.109115	-0.146545	0.0848937	0.0970044	0.7222	0.75592	0.66544	0.39204	0.62372
11012	OR13C5	1	-0.16	1.1	1.23	37013	-0.164958	-0.164958	-0.164958	-0.164958	-0.164958	0.6238	0.6238	0.6238	0.6238	0.6238
13077	RAB8A	4	-0.38,0.04,-0.43,0.15	19.6,7.82,9.31,13.14	25.44,7.59,12.54,11.82	17428;19846;45341;67801	-0.430286	0.152105	-0.153189	0.0418705	0.0969878	0.52216	0.69136	0.67742	0.4753	0.62384
15582	STXBP5L	4	0.01,-0.2,-0.01,0.18	33,13.24,9.05,8.69	32.78,15.16,9.09,7.65	18217;36085;37685;66841	-0.19611	0.184286	-0.00212481	0.00969093	0.0969882	0.18546	0.64474	0.3646	0.54234	0.62384
11027	OR1C1	4	0.06,-0.1,0.13,-0.06	27.78,17.29,2.04,4.31	26.56,18.47,1.86,4.48	5824;20443;45621;56498	-0.0952855	0.129477	0.0104914	0.0644464	0.0969618	0.0857601	0.72678	0.34022	0.43154	0.6239
13981	SAP30L	4	0.23,-0.04,-0.4,-0.49	10.64,18.95,3.5,4.73	9.06,19.45,4.63,6.64	11823;29156;47100;59662	-0.489083	0.231788	-0.174579	-0.0378875	0.0969502	0.5983	0.57192	0.71578	0.6397	0.62394
1813	C17orf99	4	0.1,0.01,-0.07,0.1	13.27,10.06,6.71,10.02	12.4,9.98,7.05,9.38	1922;32444;54381;73246	-0.0698508	0.0976984	0.033638	0.096087	0.0968927	0.0671601	0.77138	0.29672	0.37092	0.62404
13090	RABIF	4	0.23,-0.03,-0.59,-1.26	8.17,13.56,5.77,3.43	6.99,13.87,8.66,8.23	10861;34761;39418;63004	-1.26013	0.226016	-0.412882	-0.0323233	0.0968464	0.9707	0.58078	0.9535	0.62778	0.6241
11133	OR4D11	4	0,-0.56,0.19,-0.21	12.04,7.49,26.9,8.3	12.03,11.05,23.54,9.58	11759;25906;46877;60250	-0.560336	0.19248	-0.143232	0.00116056	0.0968201	0.67696	0.63374	0.65864	0.56062	0.62412
13795	RPS6KA5	4	-0.04,-0.34,0.01,0.18	12.72,12.62,9.05,49.98	13.03,16.03,8.97,44.07	15049;34042;47208;72833	-0.344855	0.181601	-0.0466672	0.0120282	0.0968147	0.39764	0.64916	0.45812	0.5376	0.62414
8432	LAPTM4B	4	0.14,-0.16,0.05,-0.06	6.49,13.43,29.5,9.28	5.87,14.96,28.52,9.66	2769;32172;44975;58021	-0.155738	0.144996	-0.00534747	0.0485519	0.0967737	0.1399	0.70318	0.37114	0.46324	0.62416
10090	NCK1	4	0.59,-0.87,-0.4,-0.59	1.55,22.58,30.05,8.04	1.03,41.27,39.63,12.14	16148;28740;52882;63115	-0.869939	0.592958	-0.317601	-0.399389	0.0967846	0.88892	0.16756	0.8961	0.98354	0.62416
16619	TNFSF9	4	-0.33,-0.06,0.06,0.13	21.16,8.04,4.7,5.93	26.59,8.4,4.51,5.4	4438;30884;46957;66285	-0.329955	0.134707	-0.0496791	0.0588904	0.0967986	0.37564	0.71932	0.46398	0.44326	0.62416
5328	FAM217A	4	-0.31,-0.7,0.5,-0.49	17.33,8.21,18.98,3.63	21.5,13.29,13.38,5.09	17661;32696;44970;62514	-0.695941	0.504628	-0.247497	-0.311198	0.096715	0.79336	0.23048	0.82408	0.95844	0.6243
15515	STK32A	4	0.07,-0.11,-0.48,0.13	23.17,14.01,9.73,28.98	22.13,15.16,13.61,26.53	17221;18936;42241;70350	-0.483913	0.127073	-0.101081	0.0661253	0.0965993	0.592	0.73018	0.57324	0.42806	0.6245
5116	EYA1	4	-0.42,0.23,-0.43,-0.04	13.17,28.85,7.1,18.82	17.67,24.52,9.55,19.37	4500;31445;41829;67385	-0.427285	0.234542	-0.164467	-0.041387	0.0965776	0.51832	0.56774	0.69818	0.64634	0.62452
5369	FAM47E	4	-0.27,0.16,-0.08,0.04	15.93,9.11,13.53,64.94	19.16,8.17,14.33,63.38	16995;21283;41022;72575	-0.266712	0.158115	-0.0391245	0.0350174	0.0965662	0.28228	0.68386	0.44168	0.48858	0.62456
10735	NSG1	4	0.16,0.03,-0.36,-0.05	14.14,10.22,7.07,12.1	12.63,10.01,9.06,12.49	14647;31313;55397;63270	-0.358	0.163418	-0.0525817	0.0295601	0.096489	0.41768	0.67728	0.46992	0.50056	0.62468
9057	MAP2K4	4	-0.5,-0.17,0.36,-0.86	11.81,11.91,6.23,3.17	16.75,13.35,4.86,5.75	18146;25749;46826;63780	-0.856968	0.357975	-0.292074	-0.165198	0.0963886	0.88252	0.38716	0.87338	0.84648	0.62486
877	ARFIP1	4	-0.17,-0.02,0.02,0.17	8.95,25.15,12.07,6.32	10.07,25.58,11.91,5.61	18611;31511;53430;59205	-0.16952	0.173615	-0.000454069	0.0189269	0.0962711	0.15562	0.66242	0.36102	0.52288	0.62506
4551	DUS3L	4	-0.2,0.17,0.03,-0.07	19.44,29.04,8.53,36.25	22.33,25.9,8.37,37.96	17894;19658;47848;68681	-0.200394	0.165153	-0.0186393	0.0273807	0.096267	0.19166	0.675	0.3983	0.50546	0.62506
6587	GRPR	4	0,0.2,-0.13,-0.31	9.99,10.7,32.19,9.24	10.01,9.35,35.29,11.48	16864;27783;53937;67847	-0.312362	0.195438	-0.0630607	-0.00288114	0.0962786	0.3494	0.62996	0.49258	0.5701	0.62506
7229	HTN1	2	-0.35,0.05	9.05,1.1	11.51,1.06	26269;71621	-0.346693	0.0532897	-0.146702	-0.346693	-0.146702	0.63528	0.58924	0.62514	0.63528	0.62514
15927	TCEAL8	2	0.02,-0.31	19.47,33.39	19.22,41.45	19408;56350	-0.311753	0.0183009	-0.146726	-0.311753	-0.146726	0.59168	0.63954	0.62518	0.59168	0.62518
3173	CLCN1	4	0.19,-0.86,-0.38,0	13.98,5.25,27.13,89.96	12.23,9.55,35.34,90.04	5757;19515;51776;59465	-0.862661	0.193557	-0.263	-0.00121543	0.0961708	0.8854	0.63204	0.84308	0.56718	0.62524
2766	CDH13	4	0.02,-0.04,0.17,-0.27	13.04,21.19,10.22,7.72	12.83,21.76,9.09,9.29	16374;28725;39525;70083	-0.267474	0.168833	-0.0283476	0.0233961	0.0961145	0.28346	0.66952	0.41856	0.5133	0.6253
9564	MOXD1	4	0.18,-0.39,0.01,-0.02	31.09,10.67,17.97,24.47	27.37,14.01,17.87,24.78	17850;33266;40255;63192	-0.392812	0.183768	-0.0547139	0.00848432	0.0961264	0.46718	0.64562	0.47474	0.54484	0.6253
15623	SUN5	4	-0.26,0.12,-0.14,0.07	14.86,24.21,1.84,35.79	17.84,22.22,2.04,34.13	10939;23491;51106;68578	-0.263831	0.123774	-0.0537063	0.0684756	0.0961248	0.27828	0.7353	0.47214	0.42346	0.6253
6767	HBP1	4	-0.39,0.11,0.08,0.06	26.06,8.37,14.27,10.28	34.11,7.76,13.46,9.87	6613;19362;54265;56075	-0.388361	0.10783	-0.0341704	0.0842581	0.0960439	0.46084	0.75766	0.43144	0.39338	0.62536
17744	WNT7B	4	0.12,0.08,-0.09,-0.03	13.76,23.62,6,9.15	12.69,22.42,6.38,9.35	8488;25415;39311;68723	-0.0897311	0.116575	0.0177178	0.075501	0.0960379	0.0815801	0.74504	0.32608	0.41078	0.62538
15854	TBC1D22B	4	0,0.1,0.07,0.09	33.72,4.47,10.28,44.17	33.73,4.17,9.78,41.5	15155;30470;49933;73901	-0.000641587	0.102322	0.0659219	0.089733	0.0960272	0.0324801	0.76558	0.24208	0.38334	0.62542
377	AGAP1	4	-0.4,-0.36,0.2,0	15.15,1.39,16.48,34.24	20.06,1.78,14.39,34.34	3742;24514;55116;60958	-0.404703	0.196195	-0.141958	-0.00421741	0.0959887	0.4843	0.62892	0.65616	0.57268	0.6255
3699	CSPG4	4	-0.13,-0.28,-0.35,0.32	4.99,1.39,13.95,16.94	5.46,1.69,17.75,13.55	6346;31479;52629;64953	-0.347881	0.321678	-0.109805	-0.129776	0.0959511	0.40232	0.43628	0.59078	0.80088	0.62554
288	ADAP2	4	0.03,0.17,0.02,0	10.51,20.6,11.87,4.31	10.33,18.36,11.68,4.31	6334;20105;46171;59484	8.22801e-06	0.166438	0.053842	0.0252963	0.0958674	0.0319401	0.67278	0.26166	0.50976	0.62564
4990	EREG	4	0.08,-1.41,-0.26,0.11	13.89,3.17,7.1,20.57	13.15,8.43,8.48,19.02	10144;22780;53016;59518	-1.40847	0.11305	-0.368353	0.0786818	0.0958657	0.98256	0.74984	0.93238	0.40366	0.62566
6966	HIST2H3D	3	-1.08,-0.07,0.08	1.29,1.06,1.49	2.73,1.12,1.4	4728;31430;63556	-1.07771	0.0837187	-0.353497	-0.0665008	0.00860894	0.95704	0.68902	0.8968	0.5028	0.62574
8301	KRTAP10-4	3	-0.24,-0.04,0.06	14.6,13.07,1.13	17.29,13.44,1.09	6626;22378;61973	-0.244342	0.0565956	-0.0757272	-0.0394349	0.00858032	0.35148	0.72874	0.51356	0.45394	0.6258
11442	PABPC1L2A;PABPC1L2B	2	-0.21,-0.08	29.76,15.96	34.42,16.92	9209;61508	-0.21013	-0.0839942	-0.147062	-0.21013	-0.147062	0.45214	0.7749	0.62586	0.45214	0.62586
11217	OR5AP2	4	0.18,-0.79,0.02,-0.55	1.52,1.16,22.58,11.52	1.35,2.01,22.33,16.8	13800;31872;52958;56226	-0.788476	0.175324	-0.285537	0.0162012	0.0957625	0.84972	0.65872	0.867	0.52866	0.62592
3161	CKM	4	-0.06,-0.15,-0.33,0.25	15.38,7.49,19.73,3.63	16.06,8.31,24.72,3.04	15961;22413;41431;71981	-0.32552	0.253642	-0.0710133	-0.0622009	0.0957208	0.36852	0.54028	0.50904	0.6856	0.62598
186	ACSL5	4	-0.31,-0.1,0.29,-0.46	9.37,26.28,29.46,16.06	11.62,28.09,24.14,22.07	3680;29749;48554;68858	-0.458781	0.287247	-0.144397	-0.0958334	0.0957068	0.56096	0.4892	0.66122	0.74612	0.626
16519	TMEM87A	4	0.11,-0.22,0.08,-0.34	14.34,4.18,7.65,13.56	13.26,4.89,7.25,17.12	483;22318;49027;61140	-0.336329	0.112558	-0.0924922	0.0787827	0.0956702	0.38508	0.75048	0.55504	0.4033	0.6261
6648	GTF2IRD1	4	0.19,-0.09,-0.14,0.01	11.91,10.83,3.86,55.53	10.47,11.56,4.25,55.29	17131;31817;48442;70300	-0.141299	0.185212	-0.0110351	0.00609496	0.0956536	0.1254	0.6429	0.38264	0.55	0.62612
2384	CBX8	4	0.05,-0.32,-0.18,0.14	12.59,11.32,6.97,22.65	12.17,14.1,7.88,20.52	951;31524;40479;63628	-0.31649	0.14254	-0.0754847	0.0486649	0.0956023	0.35544	0.70652	0.51872	0.46304	0.62616
5987	GALNT9	4	-0.31,-0.24,0.06,0.13	11.68,8.27,30.5,7.98	14.47,9.75,29.18,7.3	16308;31715;54327;62487	-0.309493	0.127285	-0.0890107	0.063833	0.0955588	0.34562	0.72998	0.5475	0.43292	0.62634
4022	DCDC1	4	0.11,-0.16,0.08,-0.26	14.44,15.51,25.73,17.65	13.35,17.35,24.38,21.12	3267;20410;55437;63133	-0.259085	0.112958	-0.0575016	0.0781365	0.0955471	0.27126	0.74992	0.48106	0.40506	0.62638
6390	GPC4	4	-0.49,0.02,-0.03,0.17	11.81,13.63,20.44,16.74	16.63,13.41,20.92,14.9	9985;28217;42772;65461	-0.494152	0.167695	-0.0841503	0.0232963	0.0954959	0.60506	0.67134	0.53772	0.5136	0.6264
11427	P2RY4	4	-0.08,-0.37,0.27,-0.19	31.25,12.91,11.39,22.1	33.04,16.63,9.43,25.24	18322;28609;39717;69321	-0.365257	0.271226	-0.0915603	-0.0803936	0.0954162	0.42816	0.51336	0.5528	0.7184	0.62652
18408	ZNF625	4	-0.1,-0.24,0.18,0.01	7.98,9.5,30.05,1.1	8.54,11.22,26.59,1.09	15748;22014;51762;57740	-0.23946	0.176309	-0.036793	0.0145446	0.0954269	0.24462	0.65642	0.43696	0.53216	0.62652
12263	POF1B	4	-0.42,0.22,-0.03,-0.34	13.56,13.11,18.75,15.99	18.16,11.22,19.19,20.23	7887;35648;49847;70646	-0.421116	0.224251	-0.142297	-0.0334472	0.0954017	0.50892	0.58356	0.65696	0.62962	0.62656
12365	POU4F3	4	-0.07,0.23,-0.03,-0.27	48.58,14.66,40.66,5.48	50.89,12.54,41.65,6.61	5086;35597;41563;58361	-0.271507	0.225334	-0.0369174	-0.0345596	0.095387	0.28956	0.58198	0.43722	0.63206	0.62658
15293	SPPL2C	4	-0.14,0.13,-0.13,0.06	4.21,11.74,7.75,9.18	4.63,10.73,8.48,8.8	10018;22673;47307;65273	-0.135225	0.130149	-0.0187369	0.0606172	0.0953832	0.11962	0.72606	0.39844	0.43942	0.62658
4928	EPCAM	4	-0.32,-0.24,-0.1,0.29	24.6,10.15,6.55,13.79	30.79,12.03,7.02,11.28	14732;37052;49591;56271	-0.324272	0.290007	-0.0944374	-0.099252	0.0953776	0.36664	0.48392	0.55908	0.75206	0.6266
7166	HSBP1L1	4	0.04,0.15,-0.14,-0.18	12.1,8.72,5.35,5.74	11.74,7.88,5.89,6.5	9821;24469;50082;61141	-0.179367	0.146871	-0.0321278	0.0438769	0.0953741	0.16598	0.70028	0.4267	0.47172	0.62666
1798	C17orf62	4	-0.21,0.12,0.07,-0.04	18.82,23.46,7,8.17	21.81,21.58,6.67,8.43	4524;27383;39992;64015	-0.213041	0.120307	-0.016645	0.0703484	0.0953278	0.20822	0.74	0.39408	0.42004	0.6268
9796	MTIF3	4	0.08,0.02,-0.1,0.11	13.37,48.13,18.98,11.48	12.6,47.4,20.37,10.67	7732;36238;52753;74003	-0.10217	0.105654	0.0275682	0.0849897	0.0953218	0.0912801	0.76102	0.30832	0.39176	0.62682
14422	SHROOM2	4	0.3,-0.11,-0.14,-0.34	16.35,28.69,6.03,2.14	13.26,31,6.64,2.7	16339;31530;44223;72029	-0.337234	0.302011	-0.0715876	-0.111782	0.0951145	0.3864	0.46572	0.51056	0.7741	0.62712
12152	PLEKHH1	4	0.12,0.07,0,-0.23	15.99,65.43,11.61,5.97	14.76,62.14,11.65,6.99	11964;36691;46658;68840	-0.228103	0.115888	-0.0106708	0.0742476	0.0950676	0.22774	0.7459	0.38188	0.41406	0.62716
10039	NAPB	4	-0.04,0.23,-0.17,-0.11	16.97,20.44,10.51,13.27	17.5,17.38,11.8,14.3	3492;19234;55804;72849	-0.166475	0.234072	-0.0211162	-0.044085	0.0949933	0.15224	0.56864	0.40334	0.65216	0.62728
17020	TTC23L	4	-0.12,0.19,-0.23,0	9.47,19.63,14.83,15.74	10.33,17.24,17.35,15.71	10954;28724;52407;62779	-0.226859	0.187635	-0.0404392	0.00228896	0.0949618	0.22592	0.6402	0.44442	0.55828	0.62736
12203	PLXND1	4	0.07,0.12,-0.04,-0.02	11.45,15.83,10.96,11.81	10.87,14.62,11.25,11.97	10998;32532;42299;66221	-0.0369104	0.115313	0.0333942	0.0745845	0.0949488	0.0486601	0.7469	0.2971	0.41316	0.6274
6933	HIST1H2BJ	4	0.1,0.09,0.06,-0.3	1.75,1.1,1.16,1	1.63,1.03,1.12,1.23	1091;20653;53485;56261	-0.299007	0.0966581	-0.0123802	0.0931042	0.0948811	0.3311	0.77332	0.38538	0.3769	0.62752
18160	ZNF24	3	0.14,-0.12,-0.31	1.29,23.49,3.08	1.17,25.61,3.82	15684;53432;69070	-0.312382	0.139863	-0.0990705	-0.124692	0.00758548	0.45178	0.60282	0.557	0.61178	0.62754
15173	SPAG9	4	-0.73,0.59,-0.4,-0.4	4.73,8.98,8.92,6.49	7.85,5.98,11.8,8.54	14383;32029;52035;64942	-0.730343	0.587211	-0.23595	-0.39748	0.0948659	0.81434	0.17122	0.8094	0.98316	0.62758
16547	TMPRSS11B	4	-0.05,-0.13,0.05,0.14	20.44,11.55,15.15,24.89	21.09,12.66,14.62,22.62	6914;34074;45933;73978	-0.132458	0.137898	0.0029914	0.0518294	0.0948636	0.11714	0.71386	0.35414	0.4566	0.62758
234	ACY1	4	-0.06,-0.19,-0.21,0.25	16.58,15.74,15.54,12.46	17.29,17.96,17.96,10.47	3905;23008;37775;57753	-0.208409	0.250571	-0.0522879	-0.0608713	0.0948501	0.20232	0.54572	0.46932	0.68364	0.6276
17522	VMAC	4	-0.28,-0.32,0.12,0.06	14.89,5.02,3.76,2.88	18.1,6.27,3.45,2.76	14977;28322;48286;61376	-0.319011	0.124965	-0.102703	0.0647201	0.0948427	0.35966	0.73334	0.5765	0.43112	0.6276
13944	SAA1;SAA2	1	-0.17	22.13	24.86	52147	-0.168147	-0.168147	-0.168147	-0.168147	-0.168147	0.62762	0.62762	0.62762	0.62762	0.62762
6359	GORASP2	4	0.9,-0.71,-1.01,-0.71	13.07,19.08,4.18,1.23	7.02,31.17,8.4,2.01	7014;22177;43287;72034	-1.00634	0.897848	-0.381689	-0.708185	0.0948312	0.9294	0.0600201	0.93994	0.99946	0.62764
16071	TFEC	4	-0.02,0.02,-0.05,0.17	21.64,22.29,23.75,8.14	21.99,22.04,24.63,7.22	11545;19937;44421;57745	-0.0526229	0.173495	0.0285711	0.0161374	0.0948161	0.0566201	0.66332	0.30656	0.5288	0.62766
11778	PDX1	4	0.17,-0.06,0.02,0.02	16.94,34.69,7.46,2.95	15.11,36.12,7.33,2.9	12968;34018;39842;65841	-0.0583042	0.165005	0.0386534	0.0245083	0.0947567	0.0600001	0.67518	0.28828	0.51116	0.62784
17660	WDR53	4	-0.16,0.09,0.1,-0.41	10.83,6.52,4.93,13.24	12.14,6.12,4.6,17.58	11632;28393;44599;68009	-0.409578	0.0996431	-0.0960852	0.0898351	0.0947391	0.49086	0.76884	0.56236	0.38316	0.62788
416	AGTR1	4	-0.17,0.28,-0.5,-0.09	21.16,13.98,6.49,13.56	23.83,11.54,9.15,14.41	15765;32125;50980;73710	-0.496128	0.277471	-0.119608	-0.0881305	0.0946702	0.60766	0.5042	0.61054	0.73242	0.62802
8000	KIAA0930	4	0.01,-0.08,0.18,-0.33	25.73,12.49,10.67,15.51	25.53,13.21,9.43,19.45	8710;28450;43388;60364	-0.326949	0.177791	-0.0545149	0.0115443	0.0946674	0.37046	0.65474	0.47424	0.53826	0.62804
9850	MUC5B	4	0.05,-0.06,-0.51,0.14	4.89,15.22,13.24,6.19	4.74,15.85,18.91,5.61	11697;34244;38074;70127	-0.514343	0.143685	-0.0960751	0.0456425	0.0946635	0.62894	0.70512	0.5623	0.46778	0.62806
2684	CD46	3	-0.06,-0.04,0.05	14.31,54.59,12.33	14.96,55.93,11.91	12112;23132;59477	-0.0645494	0.0496392	-0.0166369	-0.0350005	0.00731935	0.12342	0.73846	0.40384	0.4453	0.62808
12166	PLIN1	4	0.2,-0.01,-0.27,-0.28	25.67,8.72,47.51,15.44	22.39,8.77,57.16,18.79	5370;27050;44627;58119	-0.283041	0.197124	-0.0901725	-0.00790253	0.0946107	0.30672	0.62734	0.5499	0.57972	0.6282
150	ACLY	4	-0.11,-1.05,0.29,-0.2	6.1,4.08,7.69,8.21	6.56,8.46,6.27,9.41	13130;26452;37576;72512	-1.0502	0.294218	-0.2645	-0.105019	0.0945993	0.93876	0.47752	0.84474	0.76234	0.62824
4708	EFNA5	4	-0.16,0.04,0.15,-0.16	1.1,20.54,22.68,22.13	1.23,19.94,20.49,24.81	17638;23926;49063;65759	-0.164958	0.146631	-0.0351473	0.04254	0.0945856	0.15082	0.7008	0.4332	0.4742	0.62828
17599	VWCE	4	0.02,0.02,0.03,0.16	34.88,5.9,8.3,10.83	34.51,5.84,8.14,9.69	4581;28835;42450;61666	0.0156419	0.16048	0.0551766	0.0286872	0.0945836	0.0266601	0.68106	0.25932	0.502	0.62828
10024	NALCN	4	-0.39,0.11,0.08,-0.01	7.39,9.08,4.41,8.4	9.66,8.43,4.17,8.46	13844;32976;50930;69574	-0.386424	0.107917	-0.0517081	0.0812307	0.0945741	0.45828	0.75762	0.46814	0.3991	0.62832
276	ADAMTS4	4	-0.52,0.13,-0.56,0.06	7.1,10.9,5.87,5.45	10.15,9.95,8.66,5.23	14588;22485;42069;66618	-0.560951	0.131045	-0.221923	0.0580515	0.0945484	0.6776	0.72504	0.79108	0.44506	0.62838
8681	LOC391003	4	0.01,0.18,-0.41,0.01	13.53,1.16,1.29,12.39	13.41,1.03,1.72,12.31	18342;20929;41562;62327	-0.412413	0.176015	-0.0535605	0.0129497	0.0944824	0.49628	0.65698	0.47196	0.53558	0.62852
5977	GALNT14	4	-0.1,-0.41,0.14,0.05	10.44,12,13.69,16.29	11.19,15.94,12.43,15.74	11719;31086;39826;67191	-0.409341	0.139516	-0.0799913	0.0493695	0.0944426	0.49052	0.71142	0.52864	0.46128	0.62858
13445	RHAG	4	0.33,-0.14,-0.47,-0.36	29.82,9.44,12.36,8.14	23.71,10.41,17.15,10.41	4409;22575;41321;63562	-0.472528	0.330658	-0.159732	-0.141789	0.0944346	0.57818	0.42406	0.68964	0.81712	0.62858
5644	FGGY	3	-0.02,0.02,-0.01	10.44,12.46,54.81	10.56,12.26,55.18	14056;33877;61686	-0.0154613	0.0235051	-0.000508712	-0.00956996	0.00696758	0.0854801	0.77406	0.37426	0.3984	0.6287
5986	GALNT8	4	0.1,-0.03,0.09,-0.12	10.54,33.42,29.63,11.74	9.87,34.05,27.77,12.77	859;36382;40800;64590	-0.121397	0.0955692	0.0101877	0.0932542	0.0944117	0.10658	0.77468	0.34084	0.37624	0.62872
2971	CFAP221	4	0.05,-0.12,-0.23,0.14	10.02,13.92,12.36,3.66	9.66,15.13,14.53,3.33	17689;33682;53934;72040	-0.233385	0.136119	-0.0414324	0.0524631	0.0942911	0.23618	0.71682	0.44648	0.45548	0.62892
726	ANTXRL	4	0.03,-0.02,0.16,-0.54	20.31,12.81,18.17,8.37	19.88,13.03,16.29,12.2	4061;25486;41689;71098	-0.543784	0.157881	-0.0949198	0.0306635	0.0942722	0.66002	0.68426	0.55996	0.4983	0.62898
17340	UPF3B	4	0.2,-0.41,-0.01,-0.37	13.92,17.97,14.92,1.78	12.11,23.94,15.05,2.3	7069;32004;41389;56159	-0.413661	0.200495	-0.148217	-0.0119721	0.0942614	0.4982	0.62186	0.66874	0.58792	0.629
1422	BCL6B	4	0.08,-0.02,-0.15,0.11	9.76,7.72,8.56,18.07	9.26,7.85,9.52,16.72	5438;22337;50869;57406	-0.15311	0.112375	0.00267151	0.0760458	0.0942106	0.13692	0.75066	0.35472	0.40928	0.62906
4214	DGKZ	4	-0.15,-0.01,0.2,-0.17	6.13,8.17,5.9,13.66	6.81,8.23,5.15,15.36	10045;18979;53130;60731	-0.169884	0.197668	-0.033692	-0.00927695	0.0941954	0.1558	0.62656	0.43024	0.58226	0.62912
5916	G6PC2	4	0.22,-0.32,-0.33,-0.03	64.06,29.24,39.62,10.8	54.98,36.58,49.68,11.05	13208;35991;55220;72582	-0.326298	0.220684	-0.115313	-0.0323437	0.0941704	0.36984	0.5887	0.60198	0.62778	0.62916
15292	SPPL2A	4	0.02,-0.1,-0.08,0.16	25.08,14.31,12.55,9.89	24.66,15.34,13.23,8.83	11318;19184;52717;57580	-0.100191	0.163983	0.00300512	0.0243367	0.0941599	0.0897001	0.67622	0.3541	0.51136	0.62918
13442	RGS9	4	-0.04,-0.21,0.22,-0.15	12.46,9.28,9.34,12.91	12.77,10.76,8,14.3	12872;20767;44737;67635	-0.213891	0.224472	-0.0432458	-0.0362371	0.0941175	0.20962	0.5832	0.4505	0.63676	0.62922
3204	CLDN9	4	0.01,-0.42,0.18,-0.63	1.06,10.38,9.76,5.02	1.06,13.93,8.63,7.79	254;19773;41182;68667	-0.633316	0.17823	-0.21726	0.00997611	0.0941032	0.7444	0.65398	0.78396	0.54138	0.62926
13421	RGS1	4	0.19,-0.34,0,-0.29	15.64,13.63,14.47,14.44	13.7,17.29,14.5,17.64	14778;22967;47596;56478	-0.343921	0.191375	-0.111179	-0.00316636	0.0941044	0.39618	0.63502	0.59368	0.57072	0.62926
8413	LAMB3	4	0.06,-0.35,0.13,-0.37	27.71,8.89,7.17,4.34	26.59,11.31,6.56,5.61	5839;36210;43632;56864	-0.368264	0.128512	-0.131889	0.0595082	0.09401	0.432	0.72792	0.6359	0.44188	0.62936
10171	NDUFS2	4	0.11,-0.37,0.08,-0.14	12.16,21.12,10.12,11.71	11.25,27.28,9.61,12.86	15376;25205;50263;56904	-0.369175	0.113037	-0.0790545	0.0750307	0.0940337	0.43358	0.74986	0.52644	0.41204	0.62936
13894	RUNX1T1	4	-0.65,0.27,-0.08,-0.32	8.69,13.53,12.75,13.3	13.64,11.22,13.49,16.66	15030;26904;55117;62603	-0.6498	0.269964	-0.196646	-0.0818715	0.0940462	0.75896	0.51592	0.75272	0.72174	0.62936
10875	NYNRIN	4	-0.11,-0.06,0.25,-0.13	6.68,15.05,26.06,29.4	7.19,15.68,21.96,32.18	8679;22533;47659;64531	-0.130225	0.246948	-0.0120621	-0.0589505	0.0939988	0.11474	0.55042	0.38472	0.6802	0.6294
12645	PROM1	4	-0.02,0.2,-0.39,-0.05	20.93,12.65,26.48,16.48	21.15,10.99,34.65,17.01	17910;27164;39975;64527	-0.388139	0.203267	-0.0613256	-0.0152784	0.0939943	0.46054	0.61774	0.4886	0.59518	0.6294
4362	DNAJB2	4	-0.09,0.23,-0.05,-0.1	12.46,40.63,28.2,5.51	13.26,34.57,29.1,5.92	3285;36834;52871;64379	-0.103804	0.233171	-0.0015822	-0.0452196	0.0939755	0.0926801	0.56978	0.3635	0.65424	0.62942
16584	TNFAIP8L1	4	0.09,0.09,0.06,-0.54	19.86,13.33,17.46,5.19	18.62,12.49,16.72,7.56	9104;29592;48178;72613	-0.544185	0.094726	-0.073548	0.0929798	0.0938529	0.66036	0.77622	0.51456	0.37758	0.6298
7938	KDELR1	4	-0.22,0.23,-0.04,-0.21	9.96,10.51,14.11,12	11.56,8.95,14.56,13.84	9943;22661;44589;65462	-0.21583	0.232528	-0.0584041	-0.0449268	0.0938008	0.21144	0.57056	0.483	0.654	0.62986
13857	RSPO3	4	-0.2,-0.22,0.39,-0.34	17,23.85,8.98,11.65	19.6,27.83,6.84,14.76	5279;34506;45829;66089	-0.341923	0.392604	-0.0942435	-0.204978	0.0938128	0.39338	0.3432	0.55864	0.88804	0.62986
9387	MGAT4A	4	-0.43,0,-0.1,0.19	8.17,52.44,23.65,10.09	11.05,52.62,25.3,8.83	15594;31076;51305;70996	-0.434706	0.192106	-0.0860348	-0.00472552	0.09369	0.52792	0.63412	0.54152	0.57378	0.63016
16822	TRIM27	4	-0.09,-0.22,0.28,-0.61	24.73,22.62,9.15,4.8	26.36,26.42,7.53,7.33	15000;27336;44821;67685	-0.612187	0.27968	-0.162294	-0.0924266	0.0936264	0.72708	0.50056	0.69412	0.73988	0.63038
11267	OR6C4	4	-0.06,-0.22,0.24,-0.33	32.35,12.91,2.72,14.47	33.67,15.02,2.3,18.19	2617;30525;43491;70259	-0.329819	0.244946	-0.0901898	-0.0577183	0.0936139	0.3756	0.55318	0.54998	0.6778	0.6304
13075	RAB6C	4	-0.52,-0.71,0.3,-0.12	4.34,5.84,5.32,1.16	6.24,9.55,4.31,1.26	7474;27401;48575;62774	-0.710489	0.302667	-0.26148	-0.115415	0.0936257	0.80266	0.4644	0.84112	0.7806	0.6304
18127	ZNF195	2	-0.02,-0.28	1.1,5.32	1.12,6.44	49656;73479	-0.276704	-0.0231872	-0.149946	-0.276704	-0.149946	0.54546	0.69754	0.63042	0.54546	0.63042
4140	DEFB113	4	-0.08,0.01,0.17,0.02	27,68.48,27.71,51.83	28.61,67.9,24.66,51.15	560;20134;39108;74551	-0.0835346	0.168138	0.0289538	0.0190379	0.0935879	0.0770801	0.6709	0.30576	0.5226	0.63052
8643	LKAAEAR1	4	-0.12,-0.12,0.01,0.17	15.54,18.53,6.65,8.79	16.86,20.14,6.58,7.79	12426;23648;48302;61428	-0.120727	0.173464	-0.0128289	0.0136716	0.0935677	0.1062	0.6638	0.3865	0.53434	0.63052
13638	RNF6	4	-0.08,0.14,0.04,-0.35	25.76,8.89,11.16,20.77	27.31,8.05,10.82,26.53	1707;19881;39798;67751	-0.353636	0.142179	-0.0626581	0.0449636	0.0935713	0.4108	0.70702	0.49168	0.46918	0.63052
6000	GAPDH	4	0.17,0.01,-0.27,-0.28	2.3,1.36,1.06,1.13	2.04,1.35,1.29,1.37	10962;20614;50468;64331	-0.282527	0.174561	-0.0924653	0.0123574	0.0934594	0.30596	0.66032	0.555	0.53668	0.63082
2602	CCP110	4	0.21,-0.55,-0.02,-0.56	6.55,33.75,8.24,7.62	5.66,49.42,8.37,11.25	4055;33797;52224;68636	-0.561627	0.209804	-0.231247	-0.0228904	0.0934567	0.67824	0.60738	0.80366	0.61072	0.63084
6167	GINS3	4	-0.04,-0.03,0.22,-0.74	1.23,1.49,3.34,1.71	1.26,1.52,2.87,2.87	14236;28916;39615;64606	-0.744235	0.216854	-0.148618	-0.0300777	0.0933879	0.82374	0.59508	0.66948	0.6244	0.63096
8777	LRRC26	4	-0.15,-0.04,-0.27,0.23	9.54,17.81,7.39,13.95	10.59,18.33,8.95,11.91	12584;28938;46111;64898	-0.274787	0.22806	-0.0596894	-0.0413154	0.0933723	0.29516	0.57788	0.48568	0.64624	0.63098
11284	OR6S1	4	-0.51,0.2,-0.01,-0.34	12.26,25.67,4.67,7.04	17.44,22.33,4.71,8.89	1209;32771;51918;56856	-0.507955	0.200839	-0.164532	-0.0141411	0.0933488	0.62048	0.62138	0.69828	0.59314	0.63108
4642	ECH1	4	0.25,-0.07,-0.12,-0.27	14.44,33.55,4.05,5.67	12.11,35.14,4.4,6.84	11454;36189;39073;62909	-0.270503	0.253345	-0.0505258	-0.0667059	0.0933198	0.28788	0.54058	0.46574	0.69436	0.63114
12976	PYCRL	4	0.11,0.07,0.06,-0.1	9.37,6.23,13.11,3.95	8.66,5.92,12.57,4.22	10710;25964;50605;73007	-0.0955244	0.114693	0.0377769	0.0719517	0.0933225	0.0859601	0.74766	0.2898	0.4176	0.63114
11608	PCDHA13	4	-0.13,0.02,0.16,-0.19	29.56,38.65,24.6,4.44	32.26,37.99,21.99,5.06	313;23035;51454;67748	-0.188168	0.161835	-0.0319287	0.0247682	0.0933018	0.17628	0.67918	0.4263	0.51058	0.63116
15233	SPDYE3	3	-0.45,0.06,-0.05	2.59,12.07,1.13	3.53,11.54,1.17	9385;32473;43832	-0.447851	0.0649851	-0.145543	-0.0537623	0.00561138	0.63154	0.71652	0.6401	0.47994	0.63124
12258	POC5	4	-0.33,0.31,-0.3,-0.12	5.19,80.06,6.19,9.63	6.5,64.56,7.62,10.5	15400;32592;53520;70452	-0.325209	0.310461	-0.109584	-0.124241	0.0931101	0.36818	0.45176	0.59044	0.79304	0.63158
10131	NDST2	4	-0.08,-0.14,0.24,-0.05	10.22,7.49,10.83,12.2	10.82,8.28,9.18,12.66	8970;23650;47570;73926	-0.144969	0.239735	-0.0102405	-0.053562	0.0930867	0.12896	0.5611	0.38084	0.66936	0.63162
10118	NDEL1	4	0.33,-0.87,-0.15,-0.2	12.72,9.73,9.54,13.72	10.1,17.75,10.56,15.77	2962;33318;41737;64048	-0.86753	0.332839	-0.220469	-0.146787	0.0930263	0.8878	0.42134	0.78862	0.82274	0.63172
10445	NO_CURRENT_142	4	-0.2,0.29,-0.17,-0.1	22.55,9.54,38.78,11.84	25.9,7.82,43.72,12.69	15941;34481;52353;71716	-0.199809	0.285747	-0.0466937	-0.0996972	0.0930249	0.19064	0.49126	0.45822	0.75308	0.63172
12521	PRAME	4	-0.13,-0.45,0.32,-0.34	19.86,15.8,9.76,22.42	21.78,21.53,7.82,28.38	10536;32036;54111;61456	-0.446096	0.319716	-0.149963	-0.133633	0.0930416	0.54346	0.43966	0.67148	0.80624	0.63172
14594	SLC23A2	4	0.09,0.1,-0.17,-0.26	15.02,8.76,68.64,23.2	14.16,8.17,77.26,27.8	13868;28889;50089;71336	-0.260995	0.100465	-0.0613904	0.0856084	0.0930365	0.27362	0.76772	0.48878	0.39032	0.63172
12011	PIM3	4	-0.18,-0.43,-0.02,0.21	10.96,5.93,7.91,4.41	12.4,7.97,8.02,3.82	10579;26070;46631;68693	-0.425094	0.206093	-0.104148	-0.0200719	0.0930107	0.5145	0.61256	0.57924	0.60464	0.63174
16985	TSPO	4	0.35,-0.17,-0.39,-1.02	14.14,23.69,5.06,2.69	11.08,26.59,6.64,5.43	8225;32889;38346;72087	-1.01542	0.352901	-0.305697	-0.166886	0.0930079	0.9316	0.39458	0.88574	0.84832	0.63174
15815	TAS2R31	4	-0.41,0.01,-0.2,0.18	1.1,1.06,13.27,1.16	1.46,1.06,15.22,1.03	927;37021;52301;72470	-0.412507	0.176015	-0.10614	0.00997611	0.0929956	0.49674	0.65698	0.58326	0.54138	0.63176
14445	SIGMAR1	4	-0.4,0.29,-0.1,-0.52	11.71,17.75,8.46,9.44	15.48,14.53,9.09,13.49	10193;35835;38721;67006	-0.515625	0.288583	-0.183069	-0.102649	0.0929671	0.63064	0.4874	0.73064	0.75844	0.63182
16102	TGM3	4	-0.37,-0.8,-0.03,0.21	4.47,9.67,52.7,27.97	5.78,16.78,53.74,24.12	9426;24953;39024;63504	-0.795376	0.213948	-0.244759	-0.0280604	0.0929436	0.85382	0.60058	0.82072	0.62014	0.63182
15423	SSX3	2	0.05,-0.36	1.1,19.95	1.06,25.53	318;33810	-0.35529	0.0532897	-0.151	-0.35529	-0.151	0.64564	0.58924	0.63188	0.64564	0.63188
4901	ENSA	4	-0.28,0.28,-0.1,-0.16	12.2,9.34,4.25,15.8	14.76,7.68,4.54,17.67	1475;19263;39396;61420	-0.27514	0.282773	-0.0626313	-0.0969726	0.0929004	0.2959	0.49602	0.49152	0.74818	0.6319
13563	RNF112	4	-0.33,-0.03,0.21,-0.37	33.07,10.31,7.52,3.27	41.68,10.5,6.5,4.22	7686;22397;42910;63980	-0.368517	0.211375	-0.129149	-0.0256167	0.0928789	0.43244	0.60468	0.63036	0.6155	0.63194
16178	TIMELESS	4	-0.31,0.49,-0.55,-0.6	1.23,2.3,2.1,1.52	1.52,1.63,3.07,2.3	14316;20989;46183;66535	-0.595351	0.492733	-0.23907	-0.306968	0.0928823	0.7106	0.2412	0.81334	0.9569	0.63194
9936	MYO18A	4	-0.65,-0.33,0.51,-0.5	9.24,7.52,26.35,5.77	14.53,9.43,18.47,8.14	14375;36937;40726;68087	-0.652455	0.512235	-0.240697	-0.32652	0.0928576	0.76144	0.22414	0.81552	0.9636	0.63202
8221	KPNA7	4	0.09,0.01,0.1,-0.19	9.11,13.95,10.15,5.15	8.57,13.84,9.49,5.87	15104;28999;38667;67297	-0.18633	0.097046	0.00271828	0.0886309	0.0928384	0.1744	0.77264	0.3546	0.38572	0.63204
6868	HGFAC	4	-0.28,-0.31,-0.13,0.31	18.79,8.79,5.48,3.56	22.79,10.87,5.98,2.87	6153;23778;49834;62938	-0.307025	0.311882	-0.10007	-0.126282	0.0927998	0.34232	0.44998	0.57106	0.796	0.63216
10543	NO_CURRENT_81	4	0.13,-0.52,-0.26,0.06	31.83,16.35,26.06,17.81	29.13,23.4,31.17,17.12	5480;25998;43332;63499	-0.516833	0.128287	-0.147473	0.0571302	0.0927084	0.63226	0.72832	0.6672	0.4467	0.6323
7463	IL1B	4	0.22,-0.27,-0.03,-0.3	14.34,15.67,10.02,10.38	12.34,18.88,10.24,12.75	10814;24788;44278;62385	-0.296159	0.216408	-0.0948383	-0.0310162	0.092696	0.3269	0.59608	0.55986	0.62572	0.63234
15570	STX2	4	0.03,-0.29,-0.07,0.16	9.93,10.12,84.51,7.78	9.72,12.4,88.51,6.99	6513;22892;41695;72284	-0.293064	0.155573	-0.0436111	0.0298106	0.0926916	0.32194	0.68666	0.45118	0.49996	0.63236
1046	AS3MT	4	0.11,-0.24,0.07,-0.06	46.18,26.51,18.82,51.15	42.77,31.31,17.87,53.36	5667;27174;53200;72568	-0.240182	0.11064	-0.0290341	0.0746734	0.0926565	0.24528	0.75336	0.41984	0.41288	0.6324
14437	SIGLEC14	4	-0.36,0.33,-0.15,-0.71	13.5,10.57,5.87,9.96	17.29,8.4,6.5,16.26	3837;31071;45910;67843	-0.707157	0.332437	-0.219886	-0.147093	0.0926722	0.8004	0.42182	0.78772	0.8231	0.6324
2180	CABLES2	4	0.02,-0.05,0.16,-0.66	9.76,23.85,12.42,3.01	9.61,24.66,11.1,4.77	9662;33375;53203;68318	-0.663465	0.162086	-0.131642	0.0232162	0.0926511	0.7703	0.6789	0.6354	0.51374	0.63242
8178	KLK12	2	0.04,-0.34	7.95,28.33	7.74,35.89	14505;38930	-0.341342	0.0385427	-0.1514	-0.341342	-0.1514	0.6284	0.6098	0.63252	0.6284	0.63252
1803	C17orf75	4	-0.16,0.08,0.1,-0.08	20.28,24.92,7.78,28.36	22.62,23.54,7.25,30.05	9655;33615;48800;70833	-0.157553	0.10305	-0.0139018	0.0821877	0.0926186	0.14212	0.76454	0.3888	0.39716	0.63254
11783	PDZD11	4	-0.06,0.25,-0.27,-0.1	14.01,8.63,11.74,27.58	14.62,7.28,14.13,29.64	1159;20911;53109;56371	-0.266642	0.245833	-0.0463516	-0.0606093	0.0926119	0.28228	0.55206	0.45748	0.68292	0.63256
619	ANGEL1	4	-0.04,0.23,-0.46,-0.36	1,18.95,28.07,13.04	1.03,16.2,38.71,16.69	8972;32362;47657;72783	-0.463793	0.226113	-0.158608	-0.0409445	0.0925843	0.56746	0.58064	0.6875	0.64506	0.63258
17722	WISP1	4	0.02,-0.59,-0.09,0.17	44.82,9.34,15.99,13.53	44.24,14.04,16.98,12.05	3148;20016;53537;71724	-0.58791	0.166421	-0.122184	0.0187199	0.0925702	0.70382	0.6729	0.61598	0.5236	0.6326
11268	OR6C6	3	0.04,-0.12,-0.03	16.97,1.13,8.08	16.49,1.23,8.25	15027;33441;58830	-0.122907	0.0414892	-0.0376753	-0.0316082	0.00494051	0.18646	0.74896	0.44164	0.43924	0.63276
5404	FAM81A	4	-0.21,0.19,0,-0.3	13.56,9.21,13.17,13.76	15.68,8.08,13.21,16.98	2759;36080;37790;67829	-0.303578	0.188781	-0.0820555	-0.0037875	0.0924968	0.33756	0.6386	0.5329	0.572	0.63282
10341	NKX6-3	4	-0.07,0.05,-0.07,0.13	7.49,20.54,25.73,10.02	7.88,19.8,27.02,9.15	1454;34097;53020;57216	-0.0730092	0.131961	0.0103181	0.0529908	0.0924761	0.0693801	0.72384	0.3406	0.45456	0.63282
12824	PSORS1C2	4	0,0.19,-0.05,-0.07	21.9,6.32,31.96,13.11	21.96,5.55,32.98,13.78	11960;19514;43229;69969	-0.0724812	0.188509	0.0167789	-0.00362895	0.0924399	0.0690601	0.63898	0.328	0.57124	0.6329
1063	ASB2	4	-0.15,0.17,0.02,0	15.31,38.81,8.76,11.13	16.95,34.54,8.66,11.1	16572;21111;51466;61510	-0.146342	0.168345	0.0103468	0.0165167	0.092431	0.1303	0.6705	0.34054	0.52806	0.63294
2747	CDC42SE2	4	-0.17,0.15,0.04,-0.1	27.48,19.66,17.78,12.88	30.91,17.73,17.35,13.78	10968;33587;44101;74553	-0.169455	0.149626	-0.0205789	0.0352223	0.0924243	0.1556	0.69556	0.40232	0.48816	0.63296
9892	MYCN	4	0.04,0,-0.08,0.14	29.53,13.53,17.03,14.66	28.72,13.55,18.04,13.26	16438;28746;48430;67772	-0.0829895	0.144848	0.0248459	0.0399811	0.0924145	0.0768201	0.70342	0.31318	0.4787	0.63296
15811	TAS2R19	4	0.09,0,0.1,-0.15	13.01,23.04,1.13,6.81	12.23,22.96,1.06,7.56	17790;23372;54011;70533	-0.15146	0.0953407	0.00947487	0.0894239	0.0923823	0.1353	0.775	0.3422	0.38396	0.633
2185	CABP7	4	0.03,0.08,0.11,-0.14	1.52,6.68,15.67,11.42	1.49,6.33,14.56,12.54	16138;28537;52520;57453	-0.135586	0.106143	0.0194657	0.0786103	0.0923769	0.12016	0.76026	0.32296	0.40384	0.63304
16751	TRABD	4	-0.02,0.21,-0.14,-0.33	3.53,9.41,12.23,4.51	3.59,8.14,13.44,5.66	11050;25427;47923;70425	-0.33008	0.208721	-0.0702647	-0.024003	0.0923592	0.3759	0.60866	0.50736	0.61268	0.63306
792	APH1A	4	-0.01,0.05,0.14,-0.45	12.42,24.86,6.13,6.19	12.54,24.03,5.58,8.46	8717;21186;42675;66383	-0.449312	0.13591	-0.0696037	0.0487401	0.0923253	0.54788	0.71716	0.50608	0.46282	0.63316
18139	ZNF214	4	-0.07,-0.08,0.04,0.15	16.74,25.21,12.94,15.35	17.52,26.71,12.63,13.84	15547;33573;46872;71374	-0.0830787	0.149088	0.00888146	0.0354205	0.0922542	0.0768801	0.69614	0.34326	0.4876	0.63334
12530	PRAMEF22	3	0.1,-0.09,-0.42	13.5,4.7,6.49	12.6,5,8.69	22799;50160;62306	-0.421586	0.0989353	-0.13744	-0.0896682	0.00463357	0.59854	0.66564	0.62508	0.54718	0.63336
6268	GML	2	-0.35,0.05	8.24,23.49	10.5,22.76	23693;40180	-0.350032	0.0454884	-0.152272	-0.350032	-0.152272	0.63936	0.60066	0.63368	0.63936	0.63368
12348	POTEF	1	-0.17	1.06	1.2	61292	-0.174113	-0.174113	-0.174113	-0.174113	-0.174113	0.63386	0.63386	0.63386	0.63386	0.63386
18006	ZFP3	4	0.06,-0.02,-0.53,0.12	26.67,21.22,5.19,22.32	25.58,21.55,7.48,20.49	7719;36090;41421;64561	-0.527617	0.123741	-0.091566	0.0601237	0.0919324	0.64414	0.73536	0.5528	0.44032	0.634
13718	RPL3	3	0.21,-0.36,-0.2	2.91,1.75,1.1	2.53,2.24,1.26	11236;35491;61603	-0.357648	0.206764	-0.116403	-0.198326	0.00421907	0.51672	0.50532	0.58822	0.72944	0.63402
17341	UPK1A	4	-0.08,0.26,-0.38,-0.25	25.21,9.41,11.61,14.01	26.59,7.85,15.08,16.63	16805;27517;50907;64552	-0.376573	0.260672	-0.109922	-0.0768449	0.0919133	0.44476	0.53006	0.59094	0.71238	0.63408
5351	FAM26E	4	0.09,-0.64,0.09,-0.35	25.7,6.52,54.97,12.72	24.12,10.18,51.58,16.17	7274;20796;46166;66067	-0.643769	0.0919885	-0.201678	0.0917322	0.0918604	0.75398	0.77998	0.76068	0.3796	0.6341
15667	SYCP2	4	0.09,-0.3,-0.1,0.09	12.16,28,31.09,12.91	11.39,34.57,33.21,12.14	2562;27445;46831;70986	-0.30373	0.0946927	-0.0539134	0.0888111	0.0917519	0.33786	0.77626	0.47272	0.38526	0.63436
9001	MAGED4;MAGED4B	4	-0.29,-0.36,-0.08,0.26	28.07,22.03,56.92,66.11	34.22,28.29,60.22,55.03	16914;19796;38767;69823	-0.360722	0.264503	-0.115813	-0.0811336	0.0916845	0.4214	0.52404	0.60316	0.72032	0.63454
14186	SEMA4G	4	-0.01,0.19,-0.08,-0.03	10.93,13.24,70.85,14.27	11.02,11.56,74.93,14.62	2872;22667;55565;68143	-0.0807675	0.194721	0.0171212	-0.011343	0.0916889	0.0752601	0.63098	0.32738	0.58654	0.63454
15951	TCHH	4	-0.19,-0.03,-0.81,0.22	25.76,3.17,5.48,35.05	29.41,3.25,9.64,30.19	767;29204;45865;72266	-0.81455	0.2152	-0.205566	-0.0318319	0.091684	0.86286	0.5984	0.7666	0.62698	0.63454
6144	GHDC	4	-0.24,-0.12,0.21,-0.03	13.17,18.01,14.18,32.09	15.6,19.6,12.26,32.69	14649;32643;54401;60914	-0.243712	0.210118	-0.0456026	-0.0267881	0.0916651	0.2499	0.60674	0.45558	0.61778	0.63456
14104	SDC3	4	-0.37,-0.12,0.3,-0.46	5.71,6.68,20.34,3.3	7.36,7.25,16.52,4.54	9730;28544;39720;67034	-0.458564	0.300714	-0.160737	-0.117529	0.0915926	0.56048	0.4678	0.69142	0.78338	0.63474
13872	RTL1	4	0.07,-0.01,-0.55,0.12	6.78,22.03,5.77,19.24	6.47,22.24,8.43,17.75	12602;33248;53909;63507	-0.546192	0.11599	-0.094267	0.0670282	0.0915089	0.6621	0.74566	0.55868	0.42654	0.6349
4847	EMC7	4	-0.23,0.33,-0.66,-0.14	1.62,4.51,4.38,4.34	1.89,3.59,6.93,4.8	13787;23230;48226;71610	-0.663453	0.327295	-0.176916	-0.144312	0.0914915	0.77022	0.42862	0.71984	0.82002	0.63492
6427	GPR132	4	0.09,-0.35,-0.69,0.09	7.46,5.97,2.23,6.36	7.02,7.59,3.59,5.95	5018;34026;47461;57342	-0.685119	0.0947328	-0.212501	0.0881913	0.0914621	0.7859	0.77622	0.77732	0.3865	0.63504
9588	MPPED1	4	-0.53,0.01,0.14,0.05	6.32,32.61,12.65,1.03	9.12,32.46,11.51,1	11013;25981;38799;69506	-0.528141	0.136795	-0.0846744	0.0460807	0.0914379	0.64472	0.71558	0.53878	0.4667	0.63506
8115	KLF13	4	-0.08,-0.02,-0.18,0.2	13.82,7.23,3.01,6.49	14.56,7.33,3.42,5.63	5507;25867;47501;71808	-0.182341	0.202787	-0.0186939	-0.0201192	0.0913338	0.16946	0.61862	0.39836	0.60466	0.63524
13546	RNASE8	4	0.14,-0.11,0.04,-0.33	16.35,15.48,13.46,10.35	14.82,16.75,13.09,12.98	15670;20851;48263;70119	-0.326513	0.142119	-0.0644443	0.0404936	0.0913065	0.37006	0.70716	0.49552	0.47816	0.6353
17541	VPS26B	4	-0.26,0.15,-0.03,0.03	8.24,12.98,8.72,37.25	9.87,11.71,8.92,36.38	3008;24223;47999;61158	-0.260277	0.148293	-0.0272756	0.034263	0.0912782	0.27226	0.69728	0.41618	0.49016	0.63538
6145	GHITM	4	0.2,-0.32,-0.04,-0.02	15.44,18.4,12.91,12.55	13.46,23.02,13.23,12.69	4234;32279;55736;73567	-0.323585	0.197763	-0.0441732	-0.0152176	0.0912728	0.36588	0.62634	0.45248	0.59496	0.6354
12058	PKLR	4	-0.2,0.26,-0.44,-0.07	10.74,14.5,5.06,21.19	12.37,12.14,6.87,22.3	3354;21102;47415;66681	-0.442557	0.256393	-0.116127	-0.073968	0.0912124	0.53822	0.53622	0.60374	0.70814	0.63558
9694	MRPS33	3	0.1,-0.09,-0.42	11.03,21.22,21.35	10.3,22.62,28.52	32778;47475;63584	-0.417755	0.0989041	-0.136984	-0.0920996	0.00340226	0.59456	0.66588	0.62438	0.55188	0.63566
7393	IGFBP7	4	0.16,-0.46,-0.02,0.03	20.86,9.28,3.79,1.19	18.73,12.77,3.85,1.17	10658;26032;45170;63978	-0.461572	0.155393	-0.0753767	0.0268322	0.0911126	0.56408	0.68706	0.5184	0.50642	0.63574
9236	MDH2	4	-0.02,0.05,0.13,-0.19	26.67,14.24,7.2,11.39	26.99,13.72,6.58,12.98	9687;26851;53334;73520	-0.18852	0.12871	-0.00590895	0.0534781	0.0910938	0.1767	0.72774	0.37216	0.45332	0.63576
9953	MYO7A	4	-0.52,-0.29,-0.11,0.29	7.62,18.72,7.56,71.3	10.96,22.88,8.14,58.34	4422;26008;51026;64864	-0.524224	0.289327	-0.157859	-0.107232	0.0910472	0.64066	0.4852	0.68604	0.76674	0.63584
14012	SC5D	4	-0.03,0.06,0.12,-0.41	16.09,13.72,24.95,21.09	16.43,13.18,22.91,28.06	17940;22650;44827;73997	-0.411919	0.123411	-0.0649765	0.0585658	0.0909883	0.4935	0.73554	0.49686	0.44402	0.63586
15666	SYCP1	4	0.14,-0.09,0.04,0.02	8.63,12.04,34.11,12.81	7.82,12.8,33.16,12.66	13154;33395;51256;72531	-0.0891968	0.141259	0.0276053	0.0407659	0.0910126	0.0809801	0.7084	0.30832	0.47758	0.63586
11958	PIBF1	4	-0.16,0.34,-0.31,-0.43	9.08,20.47,6.71,9.8	10.15,16.14,8.31,13.23	15871;25663;38929;62995	-0.434092	0.342956	-0.140145	-0.16107	0.0909433	0.52712	0.40736	0.65266	0.84216	0.63598
16064	TFCP2	4	-0.11,-0.74,-0.09,0.27	37.55,3.37,30.44,31.77	40.55,5.63,32.41,26.3	1231;35287;55494;56714	-0.741892	0.272325	-0.167792	-0.0904268	0.0909491	0.82214	0.51188	0.70392	0.73664	0.63598
8677	LNP1	4	0.1,-0.17,0.08,-0.33	12.16,9.7,41.28,26.06	11.33,10.87,39.06,32.81	12239;35188;54416;73211	-0.332495	0.102002	-0.0789383	0.0798174	0.0909099	0.37932	0.76592	0.52614	0.40142	0.636
9615	MRGPRX2	4	-0.05,0.08,0.1,-0.05	5.84,13.53,44.43,15.61	6.04,12.8,41.39,16.2	13937;24810;38867;63260	-0.0539185	0.102198	0.0196898	0.0795127	0.0908552	0.0575601	0.76584	0.3226	0.40198	0.63602
10484	NO_CURRENT_28	4	-0.15,0.01,0.17,-0.06	22.97,60.95,20.12,11.68	25.56,60.59,17.84,12.2	2055;21092;39907;58903	-0.153695	0.173245	-0.00870535	0.00848653	0.0908658	0.13744	0.66598	0.37762	0.54482	0.63602
14634	SLC25A4	4	0.06,0.08,0.11,-0.04	15.86,15.8,12.88,8.72	15.19,14.99,11.97,8.97	15462;37037;41219;69313	-0.0406672	0.105852	0.0508986	0.0758791	0.0908658	0.0505401	0.76064	0.26686	0.40978	0.63602
18169	ZNF26	4	0.16,0.01,0.02,-0.07	12.36,62.99,14.73,34.3	11.05,62.46,14.53,36.01	3550;25086;50868;71001	-0.069987	0.162029	0.0309719	0.0196319	0.0908302	0.0672801	0.67898	0.3018	0.52156	0.63608
5186	FAM117B	4	-0.54,0.15,0.04,-0.17	14.14,9.8,10.77,10.15	20.55,8.86,10.5,11.45	11226;25373;45889;66604	-0.538617	0.145018	-0.132619	0.0365761	0.0907969	0.65468	0.70306	0.6372	0.48584	0.63612
8936	LYSMD3	2	-0.15,-0.16	69.29,16.61	76.62,18.59	39945;72494	-0.162263	-0.145185	-0.153724	-0.162263	-0.153724	0.38236	0.8396	0.63614	0.38236	0.63614
4518	DSEL	4	-0.03,-0.01,-0.22,0.19	17.62,24.43,8.27,11.35	18.01,24.58,9.61,9.95	8916;37047;48772;60873	-0.216214	0.189971	-0.0166767	-0.00843052	0.0907705	0.21204	0.63668	0.39412	0.58078	0.63616
14395	SHC2	4	-0.16,-0.41,-0.68,0.35	76.88,4.31,6,10.12	86.12,5.72,9.58,7.97	14756;28151;42687;62246	-0.675262	0.345226	-0.22555	-0.163745	0.0907404	0.77898	0.40504	0.79614	0.84502	0.63622
13942	S1PR5	4	0.01,-0.13,0.12,0.06	9.34,7.88,10.44,14.4	9.26,8.63,9.61,13.81	8042;18793;45613;67071	-0.130794	0.120573	0.0157157	0.0607737	0.0906732	0.11536	0.73974	0.32994	0.43906	0.63646
198	ACTA1	4	-0.33,0.07,0.11,-0.23	5.77,1.29,10.19,7.39	7.28,1.23,9.43,8.69	12957;27239;49233;68962	-0.334224	0.110428	-0.0963655	0.0707187	0.0905733	0.3821	0.75362	0.56282	0.41926	0.63666
7809	KAZN	4	-0.08,0.15,-0.39,0.03	15.64,48.97,7.1,9.18	16.52,44.18,9.32,8.97	7680;20488;49326;72810	-0.392067	0.148495	-0.0724608	0.032579	0.090537	0.4658	0.69702	0.51248	0.49436	0.63672
18610	ZSWIM2	4	-0.63,-0.15,0.2,-0.02	6.68,9.15,17.84,18.66	10.36,10.15,15.51,18.93	8135;26951;45798;73689	-0.632553	0.202427	-0.150568	-0.0213503	0.0905384	0.744	0.61938	0.6728	0.60746	0.63672
821	APOC2	4	0.21,-0.39,-0.03,-0.33	18.33,13.43,19.47,7.62	15.85,17.61,19.86,9.55	3465;24902;49182;67943	-0.390867	0.209477	-0.133831	-0.0284654	0.0905059	0.46386	0.60774	0.63972	0.62102	0.6368
8020	KIAA1377	3	-0.2,-0.26,0.2	20.57,8.43,11.03	23.6,10.07,9.58	7501;32305;42275	-0.255738	0.203421	-0.0834506	-0.198035	0.0026929	0.36858	0.51	0.52806	0.72888	0.63682
4366	DNAJB7	4	0.04,0.11,0.07,0.02	9.57,9.6,7.75,9.6	9.32,8.92,7.36,9.49	12272;26968;52401;57697	0.0164303	0.106702	0.0588621	0.0742774	0.0904898	0.0263801	0.75904	0.25354	0.414	0.63684
16029	TET2	4	0.2,-0.68,-0.19,-0.02	18.95,13.27,6.42,10.06	16.46,21.32,7.3,10.21	13257;36356;37664;73859	-0.684455	0.203222	-0.172416	-0.0222907	0.0904658	0.78556	0.6178	0.71238	0.60932	0.63688
15916	TCAP	4	-0.03,-0.85,0.21,-0.14	11.03,7.3,14.5,15.83	11.25,13.15,12.54,17.41	11752;29568;39563;62970	-0.84958	0.209279	-0.201402	-0.0283942	0.0904424	0.87822	0.60812	0.7603	0.62088	0.6369
14665	SLC27A6	4	-0.02,0.2,-0.25,-0.09	19.66,30.92,12.23,57.34	19.91,26.94,14.53,61.22	15103;35363;44624;67012	-0.248619	0.199161	-0.0405401	-0.0182828	0.0904389	0.25646	0.62404	0.4447	0.60132	0.63692
3796	CTXN3	4	0.07,0.03,-0.37,0.11	21.8,16.25,7.17,17.29	20.72,15.88,9.23,16.06	3078;34831;55468;59692	-0.365509	0.107111	-0.0378452	0.0736587	0.0903851	0.42866	0.75854	0.43906	0.4149	0.63696
12500	PPP4R4	4	0,-0.29,-0.09,0.18	13.37,18.62,9.73,8.46	13.35,22.82,10.33,7.48	14760;20875;38679;62829	-0.293194	0.179022	-0.0495566	0.00174737	0.0903849	0.32204	0.65268	0.46366	0.55918	0.63696
17401	USP27X	4	-0.16,0.16,-0.22,0.02	15.12,53.16,29.37,71.11	16.89,47.58,34.25,70.09	569;31573;48979;59131	-0.22188	0.159986	-0.0502543	0.0207738	0.09038	0.22014	0.6817	0.46526	0.51918	0.63696
15702	SYT1	4	-0.32,-0.18,0.19,-0.01	1.19,23.52,7.17,48.87	1.49,26.59,6.3,49.07	1519;31646;47677;66785	-0.318019	0.186683	-0.0785184	-0.00593403	0.0903744	0.35816	0.64122	0.5253	0.57598	0.63698
5438	FANCD2	4	-0.19,-0.07,0.25,-0.15	4.25,5.77,5.48,12.78	4.83,6.07,4.6,14.21	273;34130;37767;65121	-0.185652	0.252776	-0.0395188	-0.0720317	0.0903722	0.17362	0.54138	0.44242	0.70372	0.637
15351	SRGN	4	0.28,-0.67,-0.25,-0.1	19.82,7.36,18.33,7.3	16.31,11.71,21.87,7.82	9776;20314;42762;68227	-0.669535	0.281119	-0.185876	-0.100429	0.090345	0.77504	0.49842	0.73528	0.75486	0.63708
14134	SEC14L2	4	-0.35,0,-0.35,0.18	13.14,33.33,22.03,19.18	16.72,33.39,28.12,16.89	2886;27834;46230;56176	-0.351887	0.183055	-0.129737	-0.00255303	0.0902512	0.40844	0.6471	0.6315	0.5696	0.63726
14485	SKI	4	0.11,-0.06,-0.4,0.07	9.67,29.53,5.02,18.56	8.97,30.88,6.61,17.64	13060;25100;42879;72543	-0.396408	0.107138	-0.0701276	0.0733432	0.0902405	0.4725	0.7585	0.50714	0.41526	0.63728
3583	CRABP2	4	-0.06,-0.09,0.24,-0.52	7.69,11.61,10.41,24.3	8.02,12.37,8.8,34.97	8965;22740;51927;64499	-0.524897	0.242503	-0.108919	-0.062099	0.0902018	0.6414	0.55672	0.58908	0.68536	0.63736
4388	DNAJC30	3	0.12,-0.26,-0.12	9.67,15.48,13.72	8.89,18.47,14.88	28492;45559;61867	-0.255492	0.121089	-0.0835828	-0.116345	0.00237184	0.36844	0.63396	0.52822	0.59798	0.63736
7612	IQCD	4	-0.02,-0.12,0.2,-0.04	5.9,7.65,35.76,17.91	5.98,8.34,31.14,18.39	8676;36995;49516;65352	-0.124043	0.199601	0.00458281	-0.0192513	0.0901748	0.10854	0.62338	0.35108	0.60332	0.63742
2101	C7orf73	4	0.07,-0.28,0.11,-0.02	11.06,21.74,5.67,91.65	10.53,26.36,5.26,93.09	17152;37115;41228;61845	-0.278106	0.109094	-0.0300649	0.0712363	0.090165	0.29994	0.75598	0.42218	0.41848	0.63748
2434	CCDC148	4	-0.12,-0.04,0.15,0.03	24.4,19.11,22.49,12.23	26.59,19.71,20.23,12	488;25513;52007;71222	-0.124039	0.15255	0.00290363	0.0277754	0.0901627	0.10852	0.69064	0.3543	0.5042	0.63748
10049	NAT1	3	0.04,-0.04,-0.13	19.47,16.9,7.46	18.91,17.35,8.14	14900;37212;62266	-0.125943	0.0422652	-0.0404581	-0.0376961	0.00228455	0.19	0.74758	0.44696	0.45068	0.6375
13521	RLBP1	4	0.01,0.17,-0.13,-0.14	31.05,11.61,13.85,4.47	30.91,10.3,15.13,4.94	14703;30717;42317;57161	-0.144444	0.173369	-0.0230019	0.0067391	0.0900542	0.12846	0.66452	0.40728	0.5484	0.63768
3425	COL4A4	4	-0.14,0.1,-0.03,0.08	12.81,10.74,8.63,25.47	14.13,10.01,8.83,24.12	3314;35762;43704;68027	-0.140716	0.101081	0.00143884	0.0789213	0.0900014	0.12494	0.76708	0.35732	0.40316	0.63774
15505	STK11IP	4	0.07,0.03,0.11,-0.31	25.44,11.87,15.15,1.78	24.23,11.59,14.04,2.21	7415;23402;38888;69630	-0.312405	0.109807	-0.024514	0.0702098	0.0900085	0.35014	0.75452	0.41066	0.4202	0.63774
13444	RGSL1	4	-0.31,0.05,-0.12,0.13	5.58,16.19,49.26,12.65	6.93,15.6,53.57,11.59	1126;21502;41983;71877	-0.313568	0.126008	-0.0635984	0.0539731	0.0899906	0.35174	0.73176	0.49398	0.45258	0.6378
13628	RNF32	4	-0.5,0.14,-0.64,0.04	14.92,47.57,5.32,8.63	21.04,43.29,8.28,8.37	15077;32553;55124;69903	-0.63965	0.136221	-0.238728	0.0437559	0.0899885	0.75052	0.71638	0.81298	0.47184	0.6378
5349	FAM25BP;FAM25C;FAM25G	3	-0.44,-0.01,0.01	7.85,7.39,1.1	10.67,7.45,1.09	4890;23621;67942	-0.443446	0.0145446	-0.146494	-0.01058	0.00198229	0.62602	0.78586	0.64198	0.40056	0.63794
11302	OR8B2	3	-0.22,0.23,-0.42	1.23,11.71,9.31	1.43,10.01,12.43	24153;41806;71325	-0.416981	0.226318	-0.137712	-0.222473	0.00192214	0.59324	0.47534	0.62572	0.76472	0.63796
1612	BTBD6	4	0,0.03,-0.36,0.15	6.84,14.96,8.46,3.79	6.84,14.65,10.87,3.42	5736;22885;50984;61143	-0.361307	0.149468	-0.0454647	0.0303273	0.0898979	0.42282	0.69574	0.45528	0.49892	0.63802
8021	KIAA1407	4	0.04,-0.32,-0.04,0.14	14.05,5.61,6.58,23.07	13.7,7.02,6.76,20.89	7754;30361;45858;74471	-0.323062	0.143092	-0.0452915	0.0366449	0.0898686	0.36562	0.70596	0.455	0.48562	0.63812
3562	CPSF2	4	-0.25,0.38,-0.2,-0.54	5.45,7.39,1.29,1.06	6.5,5.66,1.49,1.55	17136;20932;37877;58716	-0.538697	0.384637	-0.153446	-0.204988	0.0898246	0.65482	0.35278	0.67796	0.88804	0.63816
5490	FBXL19	4	0.17,0.01,-0.8,-0.28	5.64,20.05,2.49,6.23	5.03,19.86,4.34,7.53	10160;35379;38958;64037	-0.799587	0.165401	-0.22384	0.0141922	0.0897964	0.8557	0.67468	0.79376	0.53338	0.6382
6788	HDAC10	4	-0.23,-0.68,0.18,0	5.61,19.4,30.57,43.94	6.56,31.02,26.97,43.98	12545;20571;38631;70521	-0.67717	0.180867	-0.180676	-0.00129552	0.0897859	0.78076	0.64982	0.72602	0.5674	0.6382
10173	NDUFS4	4	-0.35,0.2,-0.02,-0.21	9.73,18.53,5.74,14.96	12.43,16.08,5.84,17.29	12914;32742;52064;70641	-0.353028	0.203916	-0.095733	-0.0243342	0.0897911	0.4101	0.61654	0.56172	0.61314	0.6382
10707	NRF1	4	0.17,-1.84,0.01,-0.59	24.63,1.45,1.65,1.26	21.96,5.2,1.63,1.89	6075;29049;39773;59479	-1.83891	0.165628	-0.561644	0.0138973	0.0897627	0.9958	0.67436	0.98818	0.53388	0.63828
5967	GALE	4	-0.38,-0.13,0.31,-0.94	7.56,17.59,12.55,5.15	9.81,19.31,10.1,9.87	4944;23237;55041;73084	-0.936722	0.31431	-0.283431	-0.134885	0.0897128	0.91048	0.447	0.86488	0.80774	0.63836
2339	CASP8	4	-0.06,-0.1,0.14,0.04	8.59,5.32,11.42,31.83	8.95,5.69,10.38,30.91	11406;28405;49941;64752	-0.0984838	0.136924	0.00581492	0.0424803	0.0897022	0.0882401	0.71538	0.34858	0.47438	0.63838
4252	DHX58	4	-0.47,0.26,-0.08,-0.19	1.49,12.68,10.25,7.78	2.07,10.61,10.82,8.86	7565;29776;47762;66911	-0.473974	0.25695	-0.120336	-0.0775908	0.0896796	0.58008	0.53478	0.61196	0.71386	0.63842
8749	LRP1B	4	-0.1,0.14,-0.36,0.03	35.83,7.98,1.97,2.88	38.51,7.22,2.53,2.81	2800;24544;50987;56097	-0.355798	0.144444	-0.0701725	0.0348921	0.0896679	0.4139	0.70418	0.50718	0.48884	0.63842
15537	STON1-GTF2A1L	3	-0.06,0.07,-0.26	10.87,41.96,15.41	11.36,40.04,18.5	31878;55630;56349	-0.263803	0.067736	-0.0868467	-0.0644737	0.00163117	0.37964	0.71274	0.53438	0.49936	0.63848
5205	FAM129B	4	-0.06,-0.01,-0.23,0.19	18.46,47.87,20.6,28.78	19.22,48.27,24.09,25.21	13070;28382;43556;65274	-0.225374	0.191203	-0.0261202	-0.0120519	0.0895754	0.2241	0.63522	0.41414	0.58816	0.63864
5196	FAM124A	4	-0.02,-0.15,0.2,-0.38	8.4,8.08,3.24,5.15	8.54,8.95,2.81,6.73	8849;23092;38654;70634	-0.384508	0.203353	-0.0882361	-0.0242161	0.0895686	0.4558	0.61764	0.54568	0.61308	0.63866
14361	SH2D4A	4	0.33,-0.4,-0.16,-0.15	11.52,13.95,7.3,20.83	9.15,18.36,8.14,23.17	7348;33440;48271;69453	-0.396187	0.332288	-0.0937182	-0.153296	0.0894963	0.47222	0.4221	0.5575	0.83198	0.63894
6009	GART	4	-0.04,-0.41,0.08,0.09	22.88,11.16,2.01,18.56	23.48,14.79,1.89,17.38	6060;35773;50396;65245	-0.406342	0.0946909	-0.0663093	0.0842087	0.0894498	0.48658	0.77632	0.49934	0.39344	0.63898
11710	PDCL2	4	0.1,-0.54,0.08,-0.34	20.86,8.66,17.42,18.62	19.51,12.57,16.46,23.6	1087;21746;43452;64432	-0.537876	0.0967421	-0.175128	0.0821352	0.0894386	0.65386	0.77324	0.71648	0.39734	0.63902
5861	FTSJ2	4	-0.12,0.3,-0.38,-0.21	8.11,18.14,122.87,3.63	8.8,14.76,159.7,4.2	6551;21536;53680;56282	-0.378222	0.297214	-0.102159	-0.118384	0.0894147	0.44688	0.47308	0.57546	0.78448	0.6391
4809	ELFN1	4	-0.1,0.28,-0.29,-0.41	28.17,16.55,40.92,3.63	30.19,13.64,50.02,4.83	11056;27429;43128;57400	-0.412074	0.278948	-0.130759	-0.100126	0.089411	0.49532	0.5019	0.63368	0.7541	0.63912
5071	EVI2A	4	-0.35,0.34,-0.16,-0.39	29.01,13.59,9.54,8.34	37.04,10.73,10.67,10.9	5044;22411;49100;58500	-0.387419	0.341213	-0.140311	-0.162437	0.0893878	0.45934	0.4103	0.653	0.8437	0.63916
1494	BLNK	4	0.06,-0.37,-0.09,0.12	12.55,14.89,16.9,20.28	12.03,19.25,18.04,18.7	147;20067;49812;59049	-0.370466	0.116637	-0.0714379	0.0621054	0.0893712	0.43642	0.7449	0.51024	0.4367	0.6392
1447	BEND5	4	0.14,-0.38,-0.03,0.04	23.36,5.15,25.37,12.16	21.24,6.73,25.96,11.82	10253;24689;54761;66155	-0.384508	0.137585	-0.0596791	0.0410198	0.0893023	0.4558	0.71418	0.48568	0.47712	0.63934
16252	TM6SF2	4	0.43,-0.25,-0.31,-0.72	20.51,8.59,24.17,3.56	15.25,10.21,30.02,5.87	7468;34223;43582;72603	-0.71862	0.427289	-0.213101	-0.248716	0.0892865	0.80814	0.30388	0.7781	0.92434	0.63934
13980	SAP30BP	4	0.27,-0.15,-0.55,-0.1	1.94,3.66,3.04,9.47	1.6,4.05,4.45,10.13	11016;18781;38593;71049	-0.548926	0.274823	-0.129132	-0.0963922	0.0892153	0.6651	0.50828	0.63032	0.74708	0.63952
5787	FOXN4	4	-0.17,-0.03,0.21,-0.3	4.57,27.58,4.96,2.95	5.15,28.23,4.28,3.62	13623;27469;51387;65171	-0.296409	0.21205	-0.0722556	-0.0336506	0.0891995	0.32728	0.6039	0.51204	0.63028	0.63954
17692	WDSUB1	4	0.19,-0.21,-0.93,-0.01	7.91,9.47,6.58,3.89	6.96,10.99,12.57,3.91	8958;27899;41788;72830	-0.933558	0.185394	-0.242407	-0.00699049	0.0892016	0.90972	0.6428	0.81782	0.5781	0.63954
1780	C16orf91	4	-0.26,-0.4,0.03,0.14	19.01,9.54,6.1,9.34	22.76,12.6,5.95,8.46	17271;33763;54428;58287	-0.402105	0.143667	-0.120894	0.0345524	0.0891096	0.48062	0.70518	0.6133	0.48944	0.63974
2017	C4orf19	4	-0.17,-0.26,0.35,-0.18	10.7,3.66,6.94,5.8	12.08,4.4,5.43,6.56	13081;31775;51702;70257	-0.264078	0.353026	-0.065423	-0.174775	0.0891256	0.27864	0.39426	0.49756	0.85664	0.63974
6644	GTF2H3	4	-1.03,-0.36,0.11,0.06	3.5,11.55,5.45,2.85	7.16,14.85,5.03,2.73	3558;37134;55383;63670	-1.03305	0.114718	-0.304313	0.0635319	0.0891251	0.9357	0.74764	0.8847	0.43358	0.63974
7633	IRAK2	4	0.21,-0.58,-0.48,-0.03	29.04,15.25,9.63,8.46	25.18,22.85,13.41,8.63	8863;27175;43362;68970	-0.583508	0.205807	-0.220556	-0.0276226	0.0890923	0.69938	0.61318	0.78878	0.61928	0.63974
4475	DPPA4	4	-0.1,-0.18,0.28,-0.25	22.81,14.6,12.88,12.68	24.46,16.52,10.61,15.11	5402;30308;44487;65514	-0.252051	0.278931	-0.0629812	-0.100806	0.0890624	0.26164	0.5019	0.49244	0.75526	0.63982
2755	CDCA4	4	0.18,0,-0.11,-0.11	24.86,21.51,46.18,9.54	22.01,21.47,49.94,10.33	12126;36262;54763;66666	-0.114967	0.175098	-0.012441	0.00300382	0.0890509	0.10178	0.65932	0.3855	0.55666	0.63984
14326	SFXN2	4	-0.27,-0.09,0.14,0.04	14.27,13.66,43.65,70.98	17.18,14.59,39.6,69.14	8306;21948;54900;66768	-0.267139	0.140273	-0.0460084	0.0378251	0.089049	0.2829	0.7102	0.4566	0.48292	0.63984
12106	PLCB1	4	0.39,-0.52,-0.21,-0.5	9.96,10.83,38.36,12.46	7.59,15.57,44.47,17.64	10830;30382;54841;58481	-0.522824	0.39132	-0.211648	-0.213288	0.0890161	0.63966	0.34474	0.77624	0.89638	0.63992
15252	SPI1	4	0.13,0.05,-0.23,-0.24	10.83,21.74,7.59,11.78	9.92,20.98,8.92,13.9	13692;27519;51015;65036	-0.238947	0.126606	-0.0733859	0.051429	0.0890175	0.24396	0.73098	0.51424	0.45736	0.63992
13370	RETNLB	4	-0.37,0,0.03,0.15	9.86,13.43,9.89,15.96	12.75,13.44,9.72,14.36	18261;20837;50667;59245	-0.370205	0.152897	-0.0481971	0.0250853	0.0889911	0.43576	0.69022	0.46098	0.51006	0.64
6713	H2BFM	4	0.14,-0.03,-0.17,0.04	21.09,39.07,45.79,18.04	19.19,40.01,51.46,17.52	7522;25412;55455;56533	-0.168535	0.135975	-0.00621016	0.0418481	0.0889117	0.15468	0.71696	0.3728	0.47564	0.64014
7571	INSC	4	0.1,-0.13,-0.04,0.08	15.8,8.43,9.76,8.46	14.79,9.2,10.07,8	8860;25209;38040;72916	-0.126353	0.095404	0.00176584	0.0823549	0.0888795	0.11078	0.7749	0.35666	0.39688	0.64016
10100	NCOA1	4	0.23,-0.35,-0.05,-0.54	8.66,8.72,12.16,7.3	7.39,11.1,12.6,10.59	6923;36753;51267;57128	-0.536892	0.228596	-0.17677	-0.0508295	0.0888834	0.65292	0.57684	0.71958	0.6642	0.64016
11385	OTUB2	4	0.18,0,-0.13,-0.27	11.58,14.27,10.15,10.38	10.24,14.27,11.08,12.51	12205;26918;43924;61226	-0.269852	0.17742	-0.0543904	0.000380823	0.0889004	0.28706	0.65512	0.4741	0.56322	0.64016
9609	MRGBP	4	0.21,-0.03,-1.28,-0.96	1.39,1.26,1.75,1.03	1.2,1.29,4.25,2.01	2486;29876;40545;63699	-1.284	0.209692	-0.516407	-0.0319649	0.0888637	0.97326	0.6076	0.98164	0.62714	0.64018
9078	MAP4K2	4	-0.16,0.33,-0.24,-0.2	9.76,7.13,1.88,16.35	10.87,5.66,2.21,18.85	7737;19963;48489;57276	-0.235526	0.333063	-0.0657193	-0.155454	0.0888045	0.23982	0.4208	0.49824	0.83458	0.6403
7701	ITGAX	4	-0.52,-0.04,-0.01,0.19	39.95,14.05,26.93,15.44	57.48,14.41,27.14,13.55	16006;36652;47928;64221	-0.524961	0.188539	-0.096166	-0.0109989	0.0887703	0.64158	0.63894	0.56256	0.58576	0.64034
10939	OMA1	4	-0.05,-0.02,-0.3,0.2	27.35,18.2,8.59,9.28	28.41,18.47,10.56,8.08	11546;19625;38565;73847	-0.296712	0.198912	-0.0433944	-0.0213947	0.0887587	0.32802	0.62432	0.45076	0.6075	0.64034
9597	MPZL2	4	-0.32,-0.16,0.11,0.06	11.81,21.87,18.69,36.83	14.76,24.43,17.26,35.26	58;25600;54947;64332	-0.321958	0.114338	-0.0761165	0.0630541	0.0886961	0.36414	0.7483	0.52008	0.43426	0.64044
5816	FRG2B	2	0.1,-0.41	20.83,16.55	19.48,21.99	1309;35729	-0.41004	0.0966263	-0.156707	-0.41004	-0.156707	0.70382	0.52674	0.6407	0.70382	0.6407
8341	KRTAP29-1	4	0.1,-0.21,0.08,-0.18	12.94,12.33,9.47,36.6	12.08,14.27,8.97,41.59	948;22572;45863;57451	-0.211221	0.0992911	-0.0545906	0.0777751	0.0885331	0.2057	0.76958	0.47442	0.40576	0.64078
9289	MEGF11	4	0.01,-0.22,-0.07,0.17	32.19,9.5,7.59,9.47	32,11.1,7.97,8.43	4565;29067;46088;73189	-0.224577	0.168499	-0.0294464	0.00839553	0.0884473	0.22312	0.67004	0.42086	0.54498	0.64094
18501	ZNF772	4	-0.29,0.1,0.07,0.04	27.48,22.68,14.6,12.16	33.5,21.12,13.87,11.82	15389;25257;46007;69774	-0.285579	0.102712	-0.0169254	0.0741452	0.0884289	0.30996	0.76508	0.3947	0.41426	0.64096
11570	PAXBP1	4	-0.57,-0.97,0.14,0.04	2.07,5.32,5.32,6.58	3.07,10.38,4.83,6.41	12233;36688;47254;58792	-0.965846	0.138897	-0.339553	0.0378627	0.0883799	0.91822	0.71212	0.91286	0.48278	0.64102
1229	ATP6V1B1	4	-0.13,0.31,-0.29,-0.32	22.49,21.06,9.76,8.95	24.63,17.01,11.94,11.16	1141;34937;46156;62565	-0.318328	0.308355	-0.107968	-0.131632	0.0883614	0.35858	0.4547	0.58744	0.80354	0.64104
10625	NPBWR1	4	-0.01,0.18,-0.48,-0.23	4.12,8.59,1.65,18.07	4.14,7.56,2.3,21.21	5734;22415;51065;74166	-0.477057	0.184413	-0.132805	-0.00768773	0.0883627	0.58392	0.64452	0.6375	0.57934	0.64104
13196	RASGRP1	4	-0.28,0.02,-0.15,0.16	4.18,12.2,18.07,32.97	5.06,12.03,20,29.59	7954;37217;50810;58990	-0.275097	0.156235	-0.0611461	0.0204838	0.0883593	0.29572	0.68602	0.4883	0.51966	0.64104
843	APTX	4	-0.17,0.02,-0.07,0.16	10.35,31.9,7.72,6.42	11.65,31.51,8.11,5.75	17060;19724;55146;71759	-0.171212	0.159088	-0.0165281	0.0174755	0.088282	0.15744	0.68288	0.39402	0.52614	0.6411
17012	TTC14	4	-0.92,-0.13,0.3,-0.46	7.13,4.89,11.26,20.64	13.49,5.35,9.12,28.29	343;28436;43252;72555	-0.919444	0.303935	-0.299524	-0.127453	0.0882407	0.90578	0.46218	0.88008	0.79766	0.64122
14311	SFRP2	4	-0.11,-0.02,-0.03,0.2	6.45,8.63,8.98,25.05	6.99,8.74,9.18,21.87	9438;28055;46773;68677	-0.114928	0.195821	0.00778646	-0.0193519	0.0882345	0.10174	0.62916	0.34494	0.60358	0.64126
2081	C6orf99	4	-0.45,-0.03,0.21,-0.58	17.94,60.14,14.66,13.3	24.43,61.37,12.72,19.88	1102;37192;38926;72780	-0.580105	0.205604	-0.2123	-0.0292391	0.0881822	0.6963	0.61362	0.77708	0.62294	0.64132
793	APH1B	4	0.1,-0.11,0.07,-0.51	30.02,25.24,6.74,3.3	27.94,27.23,6.41,4.71	16466;32554;49729;59255	-0.512423	0.103152	-0.111305	0.0729989	0.0880754	0.62632	0.7643	0.59388	0.41606	0.64152
16946	TSEN54	3	-0.26,-0.57,0.26	6.26,4.34,1.19	7.48,6.44,1	5489;29033;48237	-0.56854	0.256694	-0.189547	-0.256796	-5.07217e-05	0.74756	0.432	0.71132	0.80662	0.64154
14023	SCAP	4	-1.57,-0.1,-1.32,0.28	1.26,2.59,1.36,1.39	3.73,2.78,3.39,1.14	12581;31839;44212;62324	-1.568	0.280535	-0.678111	-0.104422	0.0880562	0.9902	0.49934	0.99632	0.76168	0.6416
8908	LY75;LY75-CD302	4	-0.25,0.11,-0.23,0.06	21.22,23.72,13.14,20.77	25.21,21.96,15.42,19.86	8583;28759;53443;65593	-0.248551	0.111386	-0.0759241	0.0646725	0.0880292	0.2563	0.75222	0.51958	0.4312	0.64164
13415	RGP1	4	0.16,-0.33,-0.41,0.02	2.82,9.08,3.21,4.28	2.53,11.45,4.25,4.22	1304;31020;51656;72155	-0.407225	0.15775	-0.141366	0.0183022	0.088026	0.48804	0.68438	0.65502	0.52466	0.64164
5825	FRMD7	4	0.19,-0.26,-0.01,-0.18	15.86,27.19,9.7,20.51	13.93,32.61,9.78,23.28	8492;30042;40505;72945	-0.262042	0.188126	-0.0672838	-0.0121146	0.0880057	0.27564	0.63958	0.50154	0.5884	0.64166
2548	CCL14	4	-0.22,0.38,-0.33,-0.21	10.54,13.14,30.83,8.04	12.28,10.07,38.77,9.29	4184;30778;53078;58443	-0.330682	0.384049	-0.0938392	-0.208049	0.0880002	0.37658	0.35332	0.55782	0.89116	0.64168
8662	LMNTD1	4	0.07,-0.01,0.11,-0.08	13.24,28.82,11.97,22.65	12.63,29.1,11.1,23.86	585;21565;49507;73762	-0.0750046	0.108335	0.0217343	0.067616	0.0879757	0.0712001	0.75734	0.31884	0.42542	0.64168
16595	TNFRSF13C	4	0.09,0.09,-0.04,-0.05	24.5,9.05,2.62,11.29	23.05,8.51,2.7,11.68	8880;28688;47518;61184	-0.04917	0.0880427	0.0214309	0.0878604	0.0879515	0.0551201	0.7848	0.3194	0.3871	0.6417
17940	ZC3HAV1	4	-0.32,0.38,-0.2,-0.72	8.92,6.45,51.24,8.04	11.13,4.97,58.86,13.26	13886;27024;38289;72206	-0.721632	0.375887	-0.216397	-0.200002	0.0879424	0.80986	0.36386	0.78274	0.88258	0.64174
13804	RPSA	4	0.33,-0.33,-0.85,-0.16	1.26,1.49,1.32,1	1,1.86,2.38,1.12	2914;34189;53722;59753	-0.846525	0.333024	-0.249147	-0.157236	0.0878938	0.87708	0.42084	0.82648	0.83678	0.64186
18171	ZNF263	4	-0.1,0.28,-0.47,-0.14	3.82,16.45,7.17,21.45	4.11,13.55,9.9,23.66	11923;21957;46747;66436	-0.465423	0.279599	-0.107753	-0.103822	0.0878885	0.56982	0.50076	0.58708	0.76074	0.64186
17984	ZDHHC7	4	-0.08,0.25,-0.42,-0.09	6.16,26.02,7.78,7.52	6.5,21.84,10.41,8	7070;25303;55414;69035	-0.419973	0.252736	-0.0829874	-0.0770114	0.0878622	0.50712	0.54142	0.53502	0.71264	0.64188
3032	CHD3	4	-0.02,-0.37,0.11,0.06	30.7,11.06,12.81,54.1	31.05,14.3,11.85,51.78	18149;23387;43562;58757	-0.370439	0.112511	-0.0528482	0.0631808	0.0878457	0.43606	0.75054	0.47048	0.434	0.6419
3869	CYB5R2	4	0.11,0.06,-0.8,-0.32	15.57,31.02,13.3,2.07	14.41,29.67,23.22,2.58	16575;32097;37377;70021	-0.804067	0.111485	-0.236807	0.0641948	0.0878401	0.8579	0.75204	0.8105	0.43194	0.6419
1644	BZW1	4	0.03,-0.37,0.06,0.11	33.88,9.37,14.37,10.44	33.27,12.14,13.75,9.66	15182;34380;39226;60035	-0.373147	0.111953	-0.0428816	0.0635464	0.0877496	0.4398	0.75136	0.44952	0.43358	0.64204
16214	TLCD2	4	-0.07,-0.63,-0.2,0.25	5.48,7.75,6.55,8.04	5.75,12.03,7.53,6.79	14040;21194;41925;73570	-0.633655	0.245131	-0.165049	-0.0696257	0.0877525	0.74468	0.55298	0.69906	0.69964	0.64204
7668	ISL1	4	0.19,-0.02,-0.18,-0.77	12.1,17.23,16.12,5.77	10.59,17.44,18.21,9.81	15639;26903;44662;68466	-0.765245	0.192841	-0.191415	-0.0174206	0.0877103	0.83554	0.63296	0.74442	0.59938	0.64206
17399	USP25	4	0,-0.53,-0.2,0.17	12.1,9.86,46.41,11.78	12.08,14.24,53.42,10.44	3014;20450;39318;66099	-0.530416	0.173365	-0.139528	0.00203026	0.0876978	0.64696	0.66454	0.65126	0.5588	0.6421
14098	SCYL1	4	-0.07,-0.09,0.24,-0.06	12.33,12.1,19.31,25.24	12.98,12.86,16.37,26.36	5919;20260;51805;64795	-0.0879097	0.237742	0.003365	-0.0624401	0.0876511	0.0801401	0.56384	0.35362	0.6861	0.64214
16397	TMEM2	4	-0.02,-0.24,-0.13,0.2	17.39,11,15.41,16.81	17.64,12.95,16.92,14.67	11301;33864;50964;69118	-0.235529	0.195745	-0.0487501	-0.0204711	0.0876369	0.23988	0.62924	0.46212	0.6055	0.6422
9957	MYOC	4	-0.03,-0.01,0.19,-0.18	12.91,22.75,23.75,8.59	13.15,22.96,20.83,9.75	14841;36503;40530;60749	-0.182132	0.189079	-0.00826915	-0.0138144	0.0876322	0.16934	0.63804	0.37694	0.59246	0.64222
3675	CSF3R	4	0.03,0.08,-0.1,0.09	7.04,2.01,26.97,13.27	6.87,1.89,28.92,12.46	17124;32918;41406;67867	-0.101152	0.0910152	0.0270391	0.0842087	0.0876119	0.0905401	0.78108	0.30922	0.39344	0.6423
3719	CST9L	4	0.08,-0.29,-0.05,0.09	6.61,26.06,5.28,19.34	6.24,31.77,5.46,18.16	8130;19887;51611;66252	-0.28619	0.090889	-0.0396708	0.0843544	0.0876217	0.31072	0.78132	0.44258	0.3932	0.6423
7034	HMP19	4	0.24,-0.42,-0.15,-0.07	16.35,10.51,30.96,9.73	13.84,14.07,34.39,10.18	13022;29867;37598;64467	-0.420835	0.240707	-0.0993812	-0.0655532	0.0875769	0.50842	0.5598	0.56946	0.69198	0.64234
14896	SLITRK5	4	-0.4,0.1,0.08,-0.46	6.74,38.36,12.36,12.1	8.89,35.86,11.71,16.63	13171;36034;39905;57477	-0.458896	0.0970739	-0.170452	0.0780503	0.0875621	0.56116	0.7726	0.7089	0.40512	0.64236
11618	PCDHAC2	4	0.14,-0.55,-0.08,0.03	15.96,10.35,6,18.82	14.47,15.13,6.35,18.39	12470;22459;40858;56646	-0.548568	0.141372	-0.114243	0.0334335	0.0874029	0.66456	0.70826	0.59976	0.49264	0.64268
5329	FAM217B	4	0.11,0.06,-0.11,-0.54	16.25,17.23,6.65,10.64	15.05,16.49,7.19,15.45	16188;20413;38655;70504	-0.538279	0.111253	-0.119169	0.063398	0.0873257	0.65456	0.75246	0.6096	0.43386	0.64288
5691	FLAD1	4	-0.33,0.22,-0.08,-0.04	22.81,9.89,9.18,27.61	28.61,8.51,9.69,28.43	6882;24631;41425;59258	-0.326654	0.21667	-0.0577279	-0.0422145	0.0872279	0.37016	0.59536	0.48148	0.64768	0.64314
10576	NOL4	4	-0.21,0.13,0.04,-0.21	21.54,11.16,10.25,40.11	24.95,10.18,9.95,46.45	3543;26324;54057;71858	-0.211873	0.132009	-0.0622887	0.0424571	0.0872333	0.20692	0.72376	0.49076	0.47442	0.64314
360	AEBP1	4	-0.15,-0.16,0.17,0.01	22.55,11.03,9.99,41.12	24.98,12.31,8.89,40.96	9916;24686;54188;74256	-0.15892	0.168737	-0.0330352	0.00560656	0.0871716	0.14362	0.66972	0.4287	0.55116	0.64322
5540	FBXW2	4	-0.16,0.25,-0.3,-0.08	3.63,6.94,6,19.66	4.05,5.84,7.39,20.72	13009;23212;46201;57487	-0.301172	0.249794	-0.0714458	-0.075529	0.0871327	0.3345	0.54688	0.51028	0.71036	0.64322
8651	LMBR1	4	-0.11,0.25,-0.08,-0.36	13.11,31.02,20.47,11.94	14.1,26.04,21.61,15.34	9040;34305;51214;72088	-0.361387	0.252301	-0.073092	-0.0780266	0.087137	0.42298	0.54208	0.51366	0.71446	0.64322
10344	NLGN2	4	-0.14,-0.01,-0.15,0.18	9.37,66.37,4.41,10.28	10.3,66.75,4.89,9.06	5751;36316;38344;66485	-0.148635	0.182546	-0.0275224	-0.00829699	0.0871245	0.13274	0.648	0.41674	0.5806	0.64326
18024	ZFPM1	4	-0.23,0.24,-0.07,-0.11	7.95,14.99,33.98,11.84	9.29,12.69,35.57,12.8	8314;32885;43425;57289	-0.225621	0.240456	-0.0410481	-0.0662967	0.0870798	0.2243	0.55998	0.44564	0.693	0.64332
6708	H2AFV	4	-0.42,0.16,0.02,-0.03	12.49,63.84,4.57,11.13	16.69,57.31,4.51,11.33	7830;28476;49592;69830	-0.418176	0.15563	-0.0677036	0.0184791	0.0870547	0.5044	0.68656	0.5024	0.5244	0.64338
7766	JMJD4	4	-0.38,0.29,-0.47,-0.12	18.75,8.37,10.09,3.79	24.46,6.84,13.93,4.11	4299;28596;53070;69972	-0.465114	0.290016	-0.168641	-0.11612	0.0869482	0.56958	0.48388	0.7055	0.78178	0.6436
661	ANKRD18A	3	0.29,-0.56,-0.29	20.25,8.4,9.57	16.57,12.4,11.71	28083;52499;62360	-0.561837	0.288772	-0.1881	-0.291235	-0.00123154	0.74276	0.38948	0.70958	0.84324	0.64378
16588	TNFRSF10B	3	0.09,-0.12,-0.09	24.34,23.88,23.36	22.88,25.96,24.89	4752;19919;48944	-0.120298	0.0891229	-0.040915	-0.0915698	-0.00122348	0.1836	0.68096	0.44808	0.55084	0.64378
8887	LTN1	4	0.01,-0.57,-0.62,0.16	29.56,12.29,8.04,9.37	29.36,18.24,12.4,8.37	17345;28453;40079;73329	-0.624496	0.163481	-0.255062	0.0101003	0.0867906	0.7369	0.67722	0.83348	0.54108	0.64396
2322	CASC3	4	-0.71,-0.09,-0.87,0.26	1.42,1.29,1.62,7.07	2.32,1.37,2.96,5.89	9724;34725;47807;67330	-0.871365	0.262373	-0.351695	-0.0889009	0.0867359	0.88942	0.52762	0.92134	0.734	0.64404
15271	SPINK9	4	-0.35,0.07,0.1,-0.24	15.54,15.44,4.93,80.13	19.83,14.67,4.6,94.47	15519;35528;41103;60463	-0.351424	0.0996431	-0.10391	0.0737078	0.0866754	0.40774	0.76884	0.57872	0.41484	0.64414
4215	DGUOK	4	0.34,-0.17,-0.35,-1.25	7.26,11.19,6.26,1.91	5.72,12.6,8,4.54	1324;25127;44658;62382	-1.2503	0.344488	-0.357616	-0.171187	0.0866505	0.96964	0.40568	0.92528	0.85248	0.64422
4541	DTX3L	4	0.2,-0.02,-0.49,-0.12	21.9,18.2,5.45,18.56	19.11,18.5,7.65,20.11	17664;36167;50834;61651	-0.490094	0.196945	-0.108232	-0.0236411	0.0866519	0.59958	0.62752	0.58778	0.61232	0.64422
11645	PCDHGA9	4	-0.14,0.12,0.06,-0.41	27.52,1.58,10.35,6.58	30.39,1.46,9.95,8.74	2817;36314;41760;56447	-0.409617	0.117212	-0.0949177	0.0560971	0.0866544	0.49108	0.74406	0.55996	0.44874	0.64422
14932	SMARCE1	4	-0.02,-0.37,0.19,-0.71	1.58,6.91,5.28,1.58	1.6,8.92,4.63,2.58	15244;22494;39324;70270	-0.705444	0.191562	-0.225167	-0.0183835	0.0865891	0.79902	0.6347	0.79562	0.60142	0.64432
5249	FAM166B	4	-0.82,-0.02,0.19,-0.2	7.23,20.9,6.26,20.64	12.77,21.12,5.49,23.63	1453;27153;48796;73046	-0.820814	0.18867	-0.210736	-0.0155527	0.0865585	0.86612	0.6388	0.77478	0.59576	0.64434
11042	OR1L6	4	-0.3,0.04,0.13,-0.07	1.65,2.66,22.03,1.03	2.04,2.58,20.09,1.09	3825;20727;39121;73227	-0.304274	0.1334	-0.0511622	0.039649	0.0865244	0.3387	0.7213	0.46702	0.47934	0.64438
1228	ATP6V1A	3	0.27,-0.27,-0.51	1.52,1.06,2.1	1.26,1.29,2.99	13211;35902;59644	-0.505563	0.271033	-0.169594	-0.274253	-0.00161013	0.69268	0.41308	0.6806	0.82624	0.64442
8072	KIF26B	4	-0.39,-0.07,-0.45,0.25	10.93,1.91,4.83,9.96	14.36,2.01,6.61,8.4	577;27191;51361;74395	-0.453435	0.245752	-0.168435	-0.0727871	0.0864824	0.55332	0.55214	0.70514	0.70504	0.64446
5389	FAM69C	4	-0.05,0.23,-0.61,-0.11	13.14,52.61,5.74,37.77	13.64,44.96,8.74,40.76	14439;32243;46465;60636	-0.607546	0.226639	-0.136074	-0.053766	0.0864364	0.7229	0.58	0.6441	0.66992	0.64454
9817	MTR	4	-0.4,-0.3,-0.37,0.47	5.51,18.56,10.28,12.36	7.28,22.82,13.26,8.92	5559;25787;42770;70277	-0.400639	0.471102	-0.148754	-0.298231	0.0864356	0.47888	0.26104	0.66968	0.95276	0.64454
18301	ZNF486	4	0.12,-0.12,0.05,-0.04	4.54,1.29,1.06,29.17	4.17,1.4,1.03,30.07	18467;34292;38364;71310	-0.11881	0.123108	0.00252817	0.0497906	0.0864495	0.10492	0.73592	0.3549	0.4602	0.64454
18172	ZNF264	4	-0.65,-0.12,0.27,-0.09	1.81,21.54,9.8,13.69	2.84,23.4,8.14,14.62	17560;35426;39871;73419	-0.649986	0.267255	-0.149022	-0.0944126	0.086421	0.75904	0.52012	0.6702	0.74336	0.64458
3689	CSNK1A1L	3	0.04,-0.57,-0.04	4.05,11.29,3.37	3.94,16.75,3.48	5989;19196;41404	-0.568991	0.0414048	-0.190811	-0.044847	-0.0017211	0.74804	0.74902	0.71314	0.46376	0.64464
7352	IFNGR1	4	0.08,0.09,-0.12,0.08	40.08,23.3,33.46,23.23	37.88,21.87,36.44,21.99	17877;28820;55617;62712	-0.123124	0.0911772	0.0322807	0.0814933	0.0863353	0.10772	0.78084	0.29934	0.39866	0.64474
11788	PDZD8	4	-0.41,-0.13,0.15,0.03	9.47,10.64,4.89,7.91	12.57,11.65,4.43,7.76	8011;31475;50033;58157	-0.408659	0.145342	-0.0917718	0.0272791	0.0863107	0.48974	0.70252	0.55322	0.50576	0.64474
9339	METTL2A	2	-0.09,-0.23	19.79,1.29	21.01,1.52	33469;57137	-0.232606	-0.0859413	-0.159274	-0.232606	-0.159274	0.48412	0.7776	0.64478	0.48412	0.64478
9808	MTMR7	4	-0.35,0.27,-0.21,-0.1	10.19,12.65,17.23,9.47	12.98,10.5,19.97,10.13	6877;21780;50949;72309	-0.349319	0.268989	-0.0974598	-0.0963922	0.0862986	0.40482	0.51766	0.5649	0.74708	0.64478
183	ACSL1	4	-0.24,-0.26,-0.14,0.31	11.71,15.61,18.14,10.48	13.84,18.65,19.94,8.46	15545;33408;52515;56270	-0.256866	0.309235	-0.0813595	-0.136874	0.0861803	0.26836	0.45308	0.5316	0.81078	0.64514
251	ADAM21	4	0.2,-0.06,-0.45,-0.03	17.03,16.64,11.84,1.06	14.82,17.41,16.14,1.09	2381;36528;48074;64555	-0.447103	0.201035	-0.0849113	-0.028769	0.0861329	0.54476	0.62118	0.53934	0.62158	0.64514
1836	C19orf52	4	-0.01,-0.22,0.08,0.1	3.99,1.84,1.36,7.13	4.02,2.15,1.29,6.67	42;32501;48201;56205	-0.2226	0.0968436	-0.0158786	0.075453	0.0861483	0.221	0.77304	0.3929	0.41088	0.64514
6860	HEY1	4	0.09,0.08,-0.18,-0.28	22.26,12.04,5.48,23.85	20.92,11.36,6.21,28.89	1173;33871;45279;73335	-0.276863	0.0894509	-0.0713364	0.0828636	0.0861572	0.29822	0.78304	0.51014	0.39618	0.64514
16590	TNFRSF10D	4	-0.48,0.1,-0.28,0.07	1.06,32.74,13.89,53.25	1.49,30.56,16.8,50.63	14734;36930;39677;56425	-0.483978	0.0993034	-0.146751	0.0729438	0.0861236	0.59208	0.7695	0.6658	0.41616	0.64514
9515	MMRN2	4	0.01,-0.2,-0.56,0.16	28.85,22.52,3.53,8.56	28.55,25.87,5.2,7.68	14255;23208;49266;56670	-0.559003	0.157156	-0.146784	0.0149928	0.0860745	0.67548	0.68478	0.66592	0.53114	0.6453
16589	TNFRSF10C	4	0.09,-0.22,0.01,0.08	1.1,19.05,39.36,55.4	1.03,22.24,39.17,52.44	14733;19425;44182;64431	-0.224008	0.0931042	-0.0112001	0.0790631	0.0860837	0.22268	0.77822	0.383	0.4028	0.6453
842	APRT	4	0.24,-0.09,-0.08,-0.07	9.02,21.22,8.63,4.93	7.62,22.53,9.15,5.17	2007;24067;43938;60879	-0.0865807	0.242613	0.000281343	-0.0705451	0.0860342	0.0793201	0.55646	0.3596	0.70134	0.64534
16917	TRPM1	4	0.27,-0.43,-0.1,-0.68	7.17,9.8,24.99,6.71	5.95,13.21,26.71,10.73	16577;30622;43675;70527	-0.676775	0.268083	-0.233945	-0.096138	0.0859726	0.78026	0.51882	0.80672	0.74654	0.6454
14177	SEMA3D	4	-0.39,0.21,-0.04,-0.19	10.74,9.05,12.33,4.34	14.07,7.82,12.66,4.94	3350;24091;44322;66052	-0.389979	0.210146	-0.101265	-0.0382876	0.0859292	0.46258	0.60672	0.57378	0.64052	0.64542
3389	COG1	4	0,-0.65,0.17,-0.8	29.01,1.68,16.12,1.78	28.98,2.64,14.33,3.1	3951;32174;51010;60398	-0.80192	0.170386	-0.320324	0.00142864	0.0859072	0.85686	0.66778	0.89808	0.56002	0.64546
805	APOA2	4	0.16,-0.09,-0.2,0.01	35.11,25.57,11.68,40.92	31.34,27.17,13.41,40.7	18624;23428;42255;57063	-0.199205	0.163867	-0.0287217	0.00791252	0.0858897	0.1897	0.67644	0.4192	0.54612	0.64548
2181	CABP1	4	-0.24,0.08,0.09,-0.2	8.01,14.34,20.25,11.48	9.49,13.55,19.02,13.15	12097;22347;49540;61830	-0.244839	0.0901058	-0.0671166	0.08158	0.0858429	0.25106	0.78246	0.50142	0.39856	0.6456
7655	IRS4	4	-0.13,-0.1,-0.04,0.22	11.22,14.18,7.36,9.99	12.28,15.19,7.59,8.6	15163;31880;47819;69771	-0.130292	0.216239	-0.0145828	-0.0445403	0.0858493	0.11484	0.59662	0.39008	0.65314	0.6456
12356	POU2F1	4	0.04,0.11,0.06,-0.14	13.56,7.69,8.95,13.72	13.15,7.1,8.6,15.16	1774;37168;52533;64589	-0.143998	0.113831	0.0180665	0.057874	0.0858525	0.12814	0.7487	0.32528	0.44548	0.6456
283	ADAMTSL2	3	-0.1,0.1,-0.12	4.34,9.99,8.66	4.66,9.35,9.43	16089;30232;38625	-0.12365	0.0958434	-0.0427316	-0.100388	-0.00227234	0.18756	0.67056	0.45146	0.56842	0.64562
12302	POLR2H	4	-0.65,-0.11,0.28,-0.4	4.38,8.72,7.75,4.96	6.87,9.41,6.38,6.53	14895;35658;47656;56397	-0.651417	0.280088	-0.219	-0.108467	0.0858104	0.76022	0.50032	0.78614	0.76878	0.64566
587	AMICA1	4	0.01,0.17,-0.58,-0.05	24.53,12.36,2.3,4.8	24.43,11.02,3.45,4.97	17410;26842;51600;61584	-0.584764	0.165793	-0.116237	0.00578141	0.0857872	0.70102	0.67404	0.60396	0.55076	0.64568
4320	DMKN	4	-0.5,0.1,-0.22,0.07	5.06,16.12,1.55,5.02	7.13,15.08,1.81,4.77	9553;34225;41267;62917	-0.495944	0.0969269	-0.135817	0.0746779	0.0858024	0.60746	0.77288	0.64362	0.41278	0.64568
9905	MYH15	4	-0.23,0.07,0.1,-0.06	9.63,4.47,13.46,14.6	11.33,4.25,12.57,15.19	8461;20074;38841;63461	-0.234617	0.0987611	-0.0301398	0.0727242	0.0857427	0.23842	0.77016	0.4223	0.41666	0.64572
15942	TCF23	4	0.08,-0.28,0.09,-0.39	14.63,9.7,4.57,14.66	13.87,11.77,4.28,19.22	4465;28100;44811;73280	-0.390488	0.094061	-0.124487	0.077349	0.085705	0.46328	0.7772	0.6208	0.40676	0.64586
739	ANXA8L1	2	-0.52,0.2	5.74,13.72	8.25,11.91	42749;57559	-0.524451	0.204371	-0.16004	-0.524451	-0.16004	0.80246	0.38066	0.64596	0.80246	0.64596
9776	MTERF2	4	0.13,0.05,-0.35,-0.41	9.54,12.29,10.61,7.17	8.74,11.91,13.55,9.49	9005;36251;55028;72046	-0.405434	0.125136	-0.146964	0.0458357	0.0854858	0.48526	0.73312	0.66622	0.46748	0.6463
390	AGER	4	0.05,-0.04,0.12,-0.16	10.48,19.44,46.24,19.44	10.1,19.91,42.63,21.7	4991;19363;38769;63970	-0.158887	0.117529	-0.00575923	0.0533709	0.0854502	0.14362	0.74366	0.3719	0.45356	0.64638
11495	PAN2	4	-0.57,-0.08,0.25,-0.47	4.15,14.73,8.72,18.14	6.15,15.57,7.33,25.18	11022;33170;50698;57890	-0.568758	0.250653	-0.217821	-0.0797632	0.0854449	0.6848	0.54548	0.78458	0.71752	0.64638
6704	H1FOO	4	-0.11,0.28,-0.43,-0.14	14.11,17.78,11.22,3.08	15.25,14.62,15.08,3.39	13622;31765;46052;69235	-0.425787	0.282669	-0.0985785	-0.111816	0.0854268	0.51586	0.49618	0.56748	0.77418	0.6464
8465	LCE2A	2	-0.38,0.06	1.58,31.9	2.07,30.56	1407;59857	-0.382461	0.0616333	-0.160414	-0.382461	-0.160414	0.67492	0.57758	0.64648	0.67492	0.64648
13831	RRP36	4	0.07,-0.05,0.1,-0.51	2.23,3.24,1.16,8.01	2.12,3.36,1.09,11.42	4917;31112;47198;70240	-0.511706	0.0974555	-0.0984691	0.0733038	0.0853797	0.62568	0.77162	0.56736	0.41536	0.64658
1734	C14orf177	4	-0.15,-0.44,-0.2,0.32	13.53,19.53,19.47,13.11	14.96,26.56,22.39,10.53	9128;30735;45541;64837	-0.443536	0.315945	-0.118652	-0.145316	0.0853143	0.54008	0.44438	0.6088	0.82096	0.64666
10667	NPY1R	4	0.06,-0.41,-0.14,0.11	25.6,10.67,21.74,34.69	24.63,14.16,24.03,32.03	15291;21956;39276;73948	-0.407557	0.114968	-0.0953743	0.0555857	0.0852769	0.48838	0.7473	0.56104	0.44968	0.6467
13170	RAPH1	4	-0.27,0.44,-0.67,-0.36	8.66,7.39,12.04,3.04	10.47,5.43,19.19,3.91	17022;19174;52543;74520	-0.673361	0.444528	-0.215691	-0.274007	0.0852603	0.77764	0.28732	0.7817	0.94058	0.6467
716	ANO7	4	-0.2,-0.17,-0.34,0.34	27.19,9.11,14.37,22.19	31.31,10.24,18.21,17.55	7352;32336;45902;68774	-0.341842	0.338483	-0.0937648	-0.168141	0.0851712	0.39326	0.41338	0.55758	0.84968	0.6468
1124	ATCAY	4	0.2,-0.12,-0.27,-0.03	21.54,12,3.76,20.86	18.73,13.03,4.54,21.32	11154;35438;48804;70804	-0.272685	0.201771	-0.0553052	-0.0314936	0.0851387	0.29096	0.62014	0.47596	0.62632	0.64688
13838	RSAD2	2	0.11,-0.44	9.28,8.46	8.57,11.45	28103;69335	-0.435739	0.114093	-0.160823	-0.435739	-0.160823	0.72916	0.50178	0.6469	0.72916	0.6469
9875	MXRA7	4	-0.33,-0.34,-0.19,0.36	9.21,1.91,9.57,2.4	11.56,2.41,10.93,1.86	2081;34341;42322;67954	-0.336725	0.362297	-0.123704	-0.192139	0.0850789	0.38562	0.38124	0.61932	0.87472	0.64692
15336	SQSTM1	4	0.02,0.15,-0.42,-0.14	15.99,10.51,10.25,29.17	15.74,9.49,13.72,32.23	2943;25814;46389;74235	-0.421061	0.146907	-0.0987226	0.0232599	0.0850833	0.50868	0.7001	0.56784	0.51362	0.64692
9039	MANF	4	0.27,-0.1,-0.13,-0.97	20.57,2.46,9.28,1.62	17.03,2.64,10.18,3.16	10129;30518;37691;56225	-0.966458	0.272169	-0.232718	-0.10204	0.0850649	0.91842	0.512	0.80534	0.75744	0.64696
1538	BOLA3	4	0.08,-0.25,0.09,-0.18	2.3,10.15,31.05,7.07	2.18,12.11,29.1,8.02	16098;23585;49625;68525	-0.254556	0.093972	-0.0668284	0.0760291	0.0850006	0.26506	0.77732	0.50064	0.4093	0.64706
10730	NSA2	4	0.65,-1.19,-0.48,-0.87	3.14,1.19,5.93,12.98	2.01,2.73,8.25,23.66	416;26090;49968;70749	-1.19074	0.646301	-0.471758	-0.476306	0.0849975	0.96242	0.1377	0.97302	0.99302	0.6471
9157	MAX	4	-0.24,-0.02,-0.24,0.19	10.7,14.63,5.22,3.37	12.66,14.82,6.15,2.96	5415;27018;52457;61935	-0.24193	0.188063	-0.0773776	-0.0182406	0.0849114	0.24802	0.63964	0.52308	0.60126	0.64732
9430	MIIP	4	0.03,0.14,-0.55,-0.01	8.63,7.07,3.76,16.64	8.46,6.41,5.49,16.78	10871;28196;49465;70208	-0.546747	0.140804	-0.0970857	0.0289456	0.0848747	0.6632	0.70918	0.56412	0.50138	0.64738
9819	MTRF1L	4	-0.31,-0.73,-0.06,0.23	4.83,14.99,1.84,7.75	5.98,24.81,1.92,6.61	12572;26133;49762;63774	-0.726872	0.228955	-0.216348	-0.0592663	0.0848441	0.81274	0.57618	0.78258	0.68078	0.64746
11667	PCLO	4	0.16,0.01,-0.09,-0.1	8.63,32.74,18.88,27.78	7.74,32.46,20.14,29.79	12059;30540;51120;62331	-0.100826	0.157275	-0.00611023	0.0122992	0.0847873	0.0902601	0.68454	0.37254	0.537	0.64756
14378	SH3GL2	4	-0.15,-0.23,-0.17,0.32	10.8,12.23,4.18,8.82	12.03,14.3,4.71,7.05	3817;18740;44551;65760	-0.225569	0.324441	-0.0572522	-0.154821	0.0848101	0.22422	0.43206	0.48056	0.83368	0.64756
12914	PTPRCAP	4	-0.2,-0.12,0.29,-0.34	5.54,7.65,8.04,20.67	6.35,8.31,6.58,26.22	5362;25604;50229;68194	-0.343096	0.288619	-0.0925981	-0.119055	0.0847818	0.39494	0.48702	0.55526	0.7854	0.64758
5142	FAAH	4	0.43,-0.51,-0.26,-0.28	15.67,6.71,9.21,2.66	11.65,9.58,11.02,3.22	9761;21643;44696;68707	-0.513	0.427545	-0.155122	-0.258352	0.0845967	0.62694	0.30376	0.68098	0.93138	0.64794
1570	BRDT	4	-0.17,-0.35,0.26,-0.09	10.83,9.93,15.09,48.55	12.23,12.69,12.57,51.81	5602;28950;45674;72523	-0.354206	0.262951	-0.0898765	-0.0937837	0.0845838	0.4117	0.52672	0.54944	0.74212	0.64796
3478	COQ10B	4	0.33,-0.58,-0.2,-0.16	52.61,9.34,17.88,11.78	41.99,13.93,20.55,13.12	16960;25864;42424;73151	-0.57603	0.32507	-0.151908	-0.155912	0.0845794	0.69306	0.43098	0.67524	0.8352	0.64796
12044	PJA1	4	-0.2,0.26,-0.19,-0.09	37.61,10.9,41.38,14.53	43.35,9.12,47.26,15.45	15229;32616;42292;74119	-0.20475	0.257435	-0.0568585	-0.0882531	0.0845907	0.19772	0.53424	0.47986	0.7327	0.64796
15975	TCTN2	4	0.05,-0.27,0.12,-0.66	9.73,15.64,59.97,3.89	9.38,18.88,55.35,6.15	17792;25529;43218;63423	-0.66201	0.11573	-0.19111	0.0534161	0.0845732	0.76924	0.74622	0.74392	0.45344	0.648
15266	SPINK4	4	-0.05,0.01,0.16,-0.24	8.01,19.08,12.85,5.71	8.31,18.99,11.48,6.73	967;37039;47288;60915	-0.237793	0.162446	-0.0305232	0.00653425	0.0844899	0.24278	0.67848	0.42304	0.5489	0.64812
11638	PCDHGA2	4	-0.02,0.16,-0.14,0.01	14.24,25.05,24.95,21.22	14.47,22.45,27.48,21.06	14701;30420;51909;58893	-0.139401	0.158333	0.00160553	0.0106216	0.0844775	0.12348	0.6837	0.35694	0.54008	0.64816
15689	SYNGR4	4	0.09,-0.68,0.08,-0.01	20.18,5.48,5.02,8.43	19.02,8.77,4.74,8.51	13879;31226;44677;73587	-0.679087	0.085473	-0.130997	0.0834089	0.0844409	0.78206	0.78814	0.63426	0.39508	0.64828
5226	FAM151A	4	-0.07,-0.7,0.05,0.12	7.82,16.58,13.92,26.64	8.2,26.99,13.44,24.55	8164;20945;50304;72506	-0.70332	0.118023	-0.150788	0.050804	0.0844134	0.79788	0.74302	0.6732	0.45826	0.6483
4122	DEDD	4	-0.23,0.18,-0.2,-0.02	11.78,12.33,13.63,30.11	13.81,10.85,15.68,30.45	18179;24128;53717;63467	-0.229954	0.184795	-0.0659776	-0.0160043	0.0843955	0.23098	0.64364	0.4987	0.59646	0.64832
6962	HIST2H2AC	2	-0.13,-0.19	7.91,7.04	8.69,8.02	43193;59587	-0.189397	-0.134459	-0.161928	-0.189397	-0.161928	0.42142	0.82996	0.64842	0.42142	0.64842
12022	PIP5K1B	4	-0.23,-0.07,0.24,-0.33	10.51,40.63,7.56,19.44	12.28,42.6,6.41,24.35	10863;28764;37985;70042	-0.325035	0.236886	-0.0953806	-0.0682497	0.0843183	0.36772	0.56474	0.56104	0.69716	0.64848
12218	PMPCB	4	-0.08,-0.85,-1.48,0.25	1.81,1.91,1.55,18.59	1.92,3.45,4.34,15.6	4319;32538;39414;71781	-1.48356	0.253539	-0.541891	-0.0848873	0.0843259	0.98648	0.54034	0.98582	0.72672	0.64848
16495	TMEM59	4	0.2,-0.04,-0.4,-0.52	9.15,38.68,19.47,7.65	7.94,39.66,25.7,10.99	4330;20565;53719;67028	-0.521878	0.204505	-0.188524	-0.0360708	0.0842169	0.63866	0.61518	0.7395	0.63596	0.64866
18484	ZNF74	4	0.26,-0.17,-0.09,-0.35	23.75,31.31,35.7,22.13	19.8,35.31,38.11,28.2	11870;20165;52523;62592	-0.349949	0.262687	-0.0887456	-0.0942868	0.0842003	0.40596	0.52722	0.54696	0.74318	0.64866
8804	LRRC48	4	-0.04,0.03,-0.35,0.14	12.62,23.04,16.84,20.05	12.98,22.53,21.5,18.24	550;32882;52551;65729	-0.352318	0.136354	-0.0560321	0.0319806	0.0841674	0.40896	0.71624	0.47774	0.4954	0.64874
699	ANKRD66	4	-0.17,-0.83,0.03,0.13	16.81,5.45,22.36,4.73	18.91,9.66,21.84,4.31	13538;22847;55709;64688	-0.827425	0.134733	-0.207232	0.0335815	0.0841575	0.86836	0.71918	0.76956	0.49244	0.64876
16866	TRIM69	4	0.07,-0.57,0.1,0.02	13.01,9.57,15.99,16.81	12.4,14.24,14.93,16.6	15185;30373;50563;67958	-0.5738	0.0991035	-0.0969813	0.0691865	0.084145	0.69036	0.76986	0.56396	0.42232	0.64878
167	ACOX3	4	-0.01,0.15,0.02,-0.36	6.61,11.32,12.62,4.73	6.64,10.18,12.49,6.07	10314;34825;42070;65884	-0.358277	0.152839	-0.0490168	0.0153201	0.0840797	0.41822	0.6903	0.46276	0.5303	0.64898
15493	STC2	4	-0.06,0.1,0.07,-0.36	26.12,11.71,11.22,37.03	27.2,10.93,10.7,47.55	4779;27359;50536;63800	-0.36085	0.0993139	-0.0627381	0.0687725	0.0840432	0.42168	0.7695	0.49186	0.42312	0.64906
14702	SLC34A1	4	-0.29,0.16,0.01,-0.28	4.67,8.95,9.44,18.3	5.69,8,9.41,22.24	17514;28854;49914;67073	-0.286342	0.16303	-0.0999956	0.00502235	0.0840263	0.31116	0.6778	0.57086	0.55234	0.64912
6963	HIST2H2BE	4	-0.34,0.14,0.03,-0.33	1.52,1.29,4.28,6.81	1.92,1.17,4.2,8.54	1873;19648;53806;74451	-0.338591	0.139863	-0.124396	0.0281677	0.0840155	0.38882	0.71078	0.62064	0.50316	0.64914
12490	PPP2R5D	4	-0.82,-0.18,0.35,-0.21	8.04,31.83,14.99,15.09	14.16,36.01,11.8,17.5	1012;22609;48052;72096	-0.815576	0.345676	-0.215322	-0.177657	0.0840093	0.86342	0.40454	0.78114	0.86018	0.64916
16964	TSPAN11	4	-1.18,-0.22,0.38,-0.47	34.62,6.58,12.62,10.74	78.38,7.65,9.66,14.9	12335;32372;46993;58800	-1.17868	0.384808	-0.370951	-0.216794	0.084007	0.96084	0.35258	0.93376	0.8992	0.64916
15562	STX11	4	0.27,-0.15,-0.12,-0.11	15.02,11.78,17.1,16.9	12.43,13.06,18.53,18.19	7530;35410;44455;72495	-0.149566	0.273342	-0.0244572	-0.105491	0.0839254	0.13384	0.51048	0.41052	0.76342	0.64928
10405	NO_CURRENT_106	4	-0.38,0.14,0.03,-0.41	14.6,35.21,43.16,9.93	18.93,31.97,42.31,13.15	9549;31092;46978;68716	-0.405652	0.139	-0.153258	0.0287375	0.083869	0.48552	0.71206	0.67752	0.50182	0.64934
329	ADM	4	-0.04,-0.09,0.21,-0.59	8.37,30.31,12.29,4.41	8.63,32.18,10.61,6.61	5210;34417;40702;70006	-0.585316	0.211957	-0.125994	-0.0443135	0.0838218	0.70146	0.6041	0.62402	0.65266	0.64936
14343	SGOL1	4	0.09,0.08,-0.01,-0.77	7.91,8.27,38.75,1.23	7.45,7.82,38.91,2.09	14922;35737;54724;57809	-0.770836	0.087346	-0.152343	0.080286	0.083816	0.83878	0.7856	0.67592	0.40058	0.64936
4859	EML2	4	-0.22,-0.32,0.39,-0.33	19.31,14.79,8.53,17.68	22.56,18.42,6.5,22.22	13832;20602;43139;68118	-0.32928	0.392451	-0.119416	-0.224865	0.0837932	0.3747	0.34346	0.61014	0.9064	0.64942
1681	C11orf42	4	-0.35,-0.36,-0.08,0.25	9.54,12.52,16.87,28.04	12.17,16.03,17.87,23.57	8872;28274;40422;59092	-0.35603	0.250389	-0.135091	-0.0829223	0.0837334	0.41446	0.54606	0.64208	0.72366	0.64954
12151	PLEKHG7	4	-0.8,-0.27,0.15,0.02	8.89,14.11,12.91,33.2	15.48,17.06,11.62,32.84	5150;25665;39115;59926	-0.800649	0.151739	-0.226798	0.0156473	0.0836931	0.85602	0.69174	0.79762	0.5298	0.64956
10416	NO_CURRENT_116	4	-0.24,-0.16,0.16,0.01	16.19,16.09,31.05,30.21	19.14,17.93,27.86,29.99	11809;32310;49075;69985	-0.241218	0.156693	-0.0574105	0.0106429	0.0836678	0.24636	0.6855	0.48084	0.54006	0.64964
5005	ERICH6B	4	-0.44,0.08,0.03,0.09	12.55,8.79,3.43,31.28	17.03,8.34,3.36,29.36	5106;26110;49143;56231	-0.440255	0.0916989	-0.0604137	0.0756122	0.0836555	0.53502	0.78032	0.48702	0.4104	0.64966
14391	SHARPIN	4	0.03,0.03,-0.31,0.13	6.36,22.58,3.24,1.1	6.21,22.19,4.02,1	10373;23496;52517;68445	-0.312381	0.134049	-0.0298865	0.033256	0.0836523	0.34992	0.72032	0.42188	0.49296	0.64966
17983	ZDHHC6	4	-0.03,0.2,-0.16,-0.2	14.27,18.95,28.2,17.68	14.56,16.55,31.57,20.26	17870;27540;54506;57981	-0.196208	0.195672	-0.0479991	-0.0284315	0.0836203	0.18554	0.62934	0.4605	0.62102	0.64972
16915	TRPC6	4	0.24,-0.07,-0.16,-1.41	11.48,21.29,36.86,1.71	9.72,22.39,41.22,4.57	9749;32386;43476;62065	-1.41467	0.240149	-0.352105	-0.072929	0.0836102	0.98276	0.5602	0.92166	0.70542	0.64976
12083	PLA2G4B	4	-0.16,-0.02,-0.61,0.19	10.22,11.52,2.79,42.32	11.39,11.68,4.25,37.16	10379;29937;54728;72977	-0.610735	0.187614	-0.150132	-0.0204228	0.0835955	0.72612	0.6403	0.6718	0.6054	0.6498
13027	RAB1B	4	0.15,-0.67,0.02,-1	1.68,10.06,5.19,5.54	1.52,16,5.12,11.1	15470;36055;41060;61948	-1.00215	0.147488	-0.376228	0.0196888	0.0835884	0.92876	0.69852	0.93676	0.5214	0.6498
13319	RD3	4	0.12,-0.36,-0.41,0.04	12.2,5.25,5.15,24.37	11.19,6.76,6.84,23.66	2818;34648;40486;62846	-0.408988	0.124284	-0.151381	0.0428465	0.0835653	0.49012	0.73462	0.6744	0.47364	0.64982
7176	HSD17B14	4	0.1,-0.3,0.07,-0.31	27.87,14.47,9.37,7.43	26.02,17.78,8.95,9.18	4773;36249;44265;74053	-0.30514	0.0995113	-0.108904	0.0675018	0.0835066	0.33986	0.7691	0.58906	0.42562	0.64988
2055	C6orf10	4	0.06,0.11,-0.05,-0.45	9.63,32.03,7.33,23.3	9.26,29.67,7.59,31.92	12852;18819;44761;67196	-0.454168	0.110243	-0.0845266	0.056733	0.0834882	0.55422	0.75384	0.5386	0.44736	0.6499
10738	NSMCE1	4	-1.02,0.13,-0.04,0.03	1.13,31.74,65.91,1.91	2.3,28.95,67.61,1.86	15533;21100;52842;66350	-1.02266	0.132448	-0.223105	0.0345455	0.0834969	0.93316	0.72288	0.79294	0.48944	0.6499
2257	CAMK2G	4	-0.18,-0.16,0.31,-0.14	19.01,13.76,9.44,6.65	21.55,15.36,7.62,7.33	8311;23207;42006;67033	-0.180951	0.308592	-0.0434104	-0.141647	0.0834725	0.16808	0.4544	0.4508	0.81674	0.64996
2783	CDH8	4	0.14,0.03,-0.2,-0.13	8.98,50.2,43.91,11.61	8.17,49.19,50.54,12.72	11872;23216;55062;57466	-0.203042	0.137417	-0.0417757	0.029441	0.0834289	0.19574	0.71436	0.44726	0.50072	0.65006
10467	NO_CURRENT_162	4	0.13,-0.07,0.03,-0.37	33.36,34.62,20.57,8.08	30.39,36.44,20.11,10.47	18364;36919;55398;74312	-0.374775	0.134398	-0.0703998	0.0323762	0.0833873	0.44206	0.71988	0.5076	0.4947	0.6502
5711	FLVCR2	4	-0.01,0.08,-0.28,0.08	24.01,7.91,7.98,21.58	24.2,7.48,9.69,20.34	17673;21962;55632;59144	-0.281003	0.0848439	-0.0314506	0.0817808	0.0833124	0.30454	0.78874	0.42516	0.39818	0.65026
17173	UBASH3A	4	-0.16,-0.23,0.21,-0.05	6.13,37.51,12.29,28.98	6.84,43.95,10.61,29.9	16532;22042;40689;72812	-0.228472	0.211957	-0.0553	-0.0453299	0.0833136	0.2282	0.6041	0.47596	0.65456	0.65026
4536	DTWD1	4	-0.03,-0.31,-0.16,0.2	7.78,10.87,31.12,19.34	7.97,13.44,34.74,16.83	6349;36372;52481;72254	-0.306191	0.20014	-0.0745798	-0.0335483	0.0832956	0.3412	0.62256	0.51678	0.63	0.65028
8027	KIAA1522	4	-0.05,0.04,0.09,0.08	12.81,7.95,13.98,19.92	13.23,7.71,13.15,18.88	5847;19467;43505;63660	-0.0465748	0.0887633	0.0409649	0.0777501	0.0832567	0.0537601	0.78384	0.28392	0.40586	0.6503
4365	DNAJB6	4	0.15,-1.79,-0.1,0.01	2.14,2.88,1.68,13.85	1.92,9.95,1.81,13.72	8411;30522;46735;56070	-1.7878	0.152893	-0.43111	0.0134757	0.0831845	0.99518	0.69026	0.9604	0.53454	0.6504
10755	NT5C3B	4	0.11,0.06,-0.12,-0.38	1.39,10.8,67.86,9.63	1.29,10.38,73.95,12.54	6958;25875;50612;64097	-0.380842	0.109552	-0.0845962	0.0568266	0.0831894	0.45028	0.755	0.53876	0.44724	0.6504
11865	PGBD4	4	0.16,0.01,-0.18,-0.52	12.75,16.81,10.19,12.88	11.42,16.72,11.56,18.5	13344;34352;55663;61268	-0.522704	0.158724	-0.134913	0.00761323	0.0831685	0.63934	0.68328	0.64178	0.54672	0.65042
7822	KCNA2	4	-0.04,0.2,-0.34,-0.13	29.24,10.12,11.29,19.69	29.96,8.8,14.33,21.5	14940;35269;38177;63409	-0.344008	0.201451	-0.0760182	-0.0352354	0.0831078	0.39642	0.62056	0.51996	0.63388	0.65054
1329	B4GALT6	4	0.06,-0.18,0.11,-0.39	13.07,10.38,11.52,14.08	12.57,11.77,10.67,18.5	11438;19006;50844;74010	-0.394089	0.109726	-0.102209	0.05641	0.0830678	0.46918	0.75462	0.57556	0.44836	0.65058
6951	HIST1H4C	4	0.17,-0.18,0,-0.48	18.95,10.9,8.27,6	16.86,12.37,8.28,8.37	3296;21579;39846;64742	-0.480595	0.168321	-0.124315	-0.00225354	0.0830338	0.5882	0.6705	0.62044	0.56874	0.65062
2740	CDC42BPG	4	0.08,-0.12,-0.25,0.08	5.58,10.12,8.5,27.81	5.26,10.96,10.1,26.28	8382;21257;46145;58621	-0.248794	0.0841202	-0.0494685	0.0818514	0.0829858	0.25686	0.78994	0.46358	0.3979	0.6507
7347	IFNAR1	4	-0.45,-0.18,0.18,-0.01	10.06,11.35,10.31,23.46	13.78,12.83,9.12,23.66	13555;24324;37321;62560	-0.454773	0.177954	-0.116337	-0.0119849	0.0829846	0.55508	0.65432	0.60414	0.58806	0.6507
1546	BPIFA2	4	0.06,-0.08,-0.55,0.11	51.24,22.19,17.55,29.4	49.22,23.4,25.76,27.28	2161;29438;48537;62952	-0.553266	0.107797	-0.115862	0.0581385	0.0829678	0.66936	0.7577	0.60318	0.44494	0.65072
4890	ENOSF1	4	-0.24,0.15,0.02,-0.04	11.26,5.9,6.74,19.69	13.26,5.32,6.67,20.32	7742;25939;45534;64420	-0.236722	0.150033	-0.0289118	0.0158519	0.0829426	0.24132	0.69506	0.41952	0.52936	0.6508
2619	CCSER2	4	-0.36,0.27,-0.11,-0.17	18.4,11.81,16.87,58.64	23.6,9.78,18.16,65.94	3050;24097;42683;74111	-0.35922	0.271842	-0.0906622	-0.105979	0.0829315	0.4196	0.51212	0.55098	0.76416	0.65082
795	APIP	4	0.16,0,0,-0.45	8.5,19.47,4.99,6.78	7.59,19.42,5,9.26	16315;37069;51665;59232	-0.450615	0.162495	-0.0718861	0.00325567	0.0828754	0.54964	0.67838	0.5114	0.55636	0.65094
13564	RNF113A	4	0.08,-0.36,0.09,-0.01	2.3,3.66,2.69,3.53	2.18,4.68,2.53,3.56	9651;27664;54029;67420	-0.35557	0.0896939	-0.0505595	0.0760291	0.0828615	0.41354	0.78282	0.46586	0.4093	0.65094
8477	LCE5A	4	-0.32,-0.22,0.23,-0.07	31.25,1.55,1.71,36.86	39.09,1.81,1.46,38.57	18021;30144;38808;56794	-0.322805	0.230845	-0.09401	-0.0651529	0.0828459	0.36528	0.5731	0.5582	0.69108	0.65102
410	AGR2	4	0.06,-0.03,0.11,-0.14	21.22,10.12,12.39,29.69	20.37,10.3,11.51,32.61	18607;18987;50236;72145	-0.135193	0.106879	0.00131554	0.0587334	0.0828062	0.1196	0.75882	0.35754	0.44362	0.65108
1177	ATP13A5	4	0.12,0.01,-0.15,0.05	18.46,15.51,23.85,38.75	17.01,15.42,26.51,37.5	6461;25705;40193;74478	-0.152342	0.118506	0.00531349	0.0471028	0.0828044	0.13614	0.74242	0.34948	0.46534	0.65108
781	APBB1IP	4	0.18,-0.02,-0.3,-0.36	26.8,18.07,28.52,3.79	23.6,18.3,35.2,4.86	3155;33039;38238;67433	-0.357536	0.183724	-0.123849	-0.0181695	0.0827772	0.4169	0.64582	0.6196	0.6012	0.6511
5214	FAM134B	4	0.08,0.09,0.02,-0.27	9.28,20.15,37.06,11.16	8.8,18.93,36.52,13.46	2932;27091;40631;57588	-0.27101	0.0897162	-0.0211122	0.0758404	0.0827783	0.28882	0.78276	0.40332	0.4098	0.6511
8611	LIN52	4	-0.46,0.61,-0.9,-0.44	6.13,9.21,7,9.18	8.43,6.04,13.06,12.49	17930;28043;55619;59200	-0.899017	0.609418	-0.298276	-0.443911	0.0827532	0.8994	0.1572	0.87874	0.99006	0.65112
5688	FKBPL	3	0.2,-0.52,-0.21	15.57,3.43,14.14	13.58,4.92,16.34	9982;33457;70693	-0.517222	0.197556	-0.176038	-0.208448	-0.00544614	0.70408	0.5186	0.69126	0.74524	0.65132
12073	PLA2G12B	4	0.03,-0.26,0.13,-0.12	24.27,28.04,5.74,8.27	23.74,33.64,5.23,9	15021;34763;43241;64096	-0.263089	0.133422	-0.0550765	0.031813	0.0826177	0.2774	0.72128	0.47542	0.4957	0.65132
3230	CLEC4G	4	0.23,-0.06,-0.4,-0.26	13.66,5.15,2.88,5.12	11.68,5.38,3.79,6.15	8686;34334;47442;62847	-0.395789	0.225699	-0.123823	-0.0606306	0.0825343	0.47174	0.58144	0.61958	0.68296	0.65158
17445	UTP23	3	0.38,-0.39,-0.74	14.01,42.64,1.06	10.76,55.98,1.78	12445;25268;48152	-0.738914	0.381448	-0.250069	-0.392743	-0.00564745	0.85952	0.27992	0.79542	0.92076	0.65164
3875	CYBRD1	4	-0.66,0.1,0.07,-0.6	6.29,12.68,20.83,5.06	9.92,11.85,19.88,7.68	14039;20069;43081;62968	-0.657776	0.0978195	-0.273856	0.0670851	0.0824523	0.76606	0.77116	0.85562	0.42646	0.65174
17398	USP24	4	0.18,-0.06,-0.31,-0.01	12.91,12.42,18.72,10.41	11.42,12.95,23.22,10.5	17162;35764;51008;72051	-0.310927	0.176972	-0.0513487	-0.0120621	0.0824548	0.34756	0.65564	0.46738	0.58824	0.65174
13474	RHOT2	4	-1.03,0.28,-0.31,-0.12	4.18,11.87,8.56,11.84	8.51,9.75,10.59,12.86	11941;30753;50557;56080	-1.02599	0.284004	-0.291823	-0.119205	0.0823994	0.93412	0.49436	0.87318	0.78554	0.65188
12284	POLI	4	-0.26,0.22,-0.11,-0.05	25.37,9.28,8.79,28.43	30.48,7.97,9.49,29.53	17276;21354;43032;69318	-0.264379	0.219616	-0.0526545	-0.0548956	0.08236	0.27926	0.59068	0.47008	0.67182	0.65196
13927	S100A6	4	0.11,-0.35,-0.71,0.05	26.22,7.43,9.83,10.41	24.26,9.43,16.11,10.04	1387;34950;48011;73465	-0.71326	0.112009	-0.223477	0.0526549	0.0823319	0.80522	0.7513	0.79328	0.45514	0.65198
4676	EEF1B2	3	-0.36,-0.23,0.21	4.18,3.04,2.36	5.38,3.56,2.04	13065;31386;74353	-0.362686	0.214744	-0.124776	-0.226387	-0.00582113	0.52284	0.49286	0.60324	0.76978	0.65202
14401	SHE	4	-0.63,-0.12,0.29,-0.44	6.1,14.6,5.09,15.35	9.41,15.91,4.17,20.83	6897;23862;40890;71061	-0.625779	0.288658	-0.225613	-0.124202	0.0822279	0.738	0.48684	0.79622	0.79298	0.65214
17304	UIMC1	4	-0.38,0.29,-0.46,-0.13	5.32,7.39,12.75,22.1	6.93,6.04,17.58,24.14	15127;19571;42148;59917	-0.463644	0.292324	-0.170392	-0.127891	0.0822166	0.56728	0.48092	0.70876	0.79874	0.65214
2756	CDCA5	4	-0.01,0.01,0.16,-0.03	2.62,3.17,2.72,11.87	2.64,3.16,2.44,12.14	5081;36634;53668;73922	-0.0321737	0.157204	0.0305536	0.00707891	0.0821415	0.0460801	0.68456	0.30254	0.5479	0.65224
5277	FAM183A	4	0.27,-0.37,-0.46,-0.1	21.8,9.57,27.84,2.59	18.1,12.4,38.39,2.78	14328;34873;51560;58472	-0.463668	0.268672	-0.168341	-0.104422	0.0821247	0.5673	0.51818	0.705	0.76168	0.65226
8196	KLRC4	3	-0.05,0.04,-0.44	1.36,21.8,14.37	1.4,21.27,19.48	2124;21897;52737	-0.438832	0.0360678	-0.150286	-0.0480939	-0.00601307	0.62044	0.75608	0.6486	0.46918	0.65236
11534	PARP10	4	0.05,-0.06,0.11,-0.09	14.05,13.56,8.24,4.6	13.55,14.16,7.62,4.89	3174;32315;39379;56309	-0.0862662	0.112264	0.00398032	0.0518879	0.082076	0.0790201	0.7508	0.35232	0.4565	0.65244
16936	TSACC	4	-0.44,-0.73,0.54,-0.37	9.6,5.22,12.88,58.45	13.03,8.69,8.89,75.59	6008;20679;54809;65628	-0.734857	0.535144	-0.25291	-0.371001	0.0820717	0.8168	0.2062	0.83114	0.97676	0.65246
16251	TM6SF1	4	0.18,-0.08,-0.3,-0.01	49.78,30.08,1.91,4.44	44.01,31.77,2.35,4.48	5939;22624;48957;57300	-0.30185	0.177855	-0.0542083	-0.0138628	0.081996	0.33572	0.6546	0.47364	0.59266	0.65258
4591	DYNC1I2	3	-0.1,0.09,-0.51	5.45,1.55,3.24	5.84,1.46,4.6	5578;28469;38539	-0.505364	0.0873477	-0.172574	-0.0997051	-0.00617867	0.69246	0.68364	0.68552	0.56718	0.65266
14976	SMIM8	4	-0.12,0.1,0.07,0.01	14.34,24.21,23.98,8.69	15.62,22.65,22.88,8.66	1427;35327;53772;71146	-0.123752	0.096002	0.0114586	0.0678012	0.0819016	0.10832	0.77436	0.33826	0.42476	0.65278
238	ADA	4	-0.34,0.14,0.01,0.02	8.72,25.28,43.65,21.42	11.05,22.88,43.26,21.12	15822;32316;40224;64414	-0.340455	0.143869	-0.0409594	0.019863	0.0818661	0.391	0.70478	0.4455	0.521	0.65282
5401	FAM76B	4	0.24,-0.38,-0.36,-0.07	13.4,33.16,7.75,6.94	11.36,43.17,9.95,7.3	13038;36415;42960;66642	-0.380507	0.237661	-0.144378	-0.0739291	0.081866	0.44958	0.56388	0.66122	0.7079	0.65282
5575	FCRLB	4	0.14,0.03,-0.16,-0.01	15.7,8.43,6.1,12	14.27,8.28,6.81,12.08	10805;23158;49077;71218	-0.160936	0.137941	-0.00170982	0.0257815	0.0818611	0.1461	0.71378	0.36376	0.50892	0.65282
3694	CSNK1G3	4	0,0.06,-0.06,0.1	13.56,11.58,9.8,23.46	13.55,11.08,10.21,21.9	17696;20226;39631;66454	-0.0600338	0.099294	0.026155	0.0643587	0.0818263	0.0610401	0.76956	0.31064	0.43178	0.6529
13342	REG1A	4	0.09,-0.33,0.07,-0.1	21.54,16.87,1.29,19.89	20.2,21.24,1.23,21.29	6084;26514;40625;62650	-0.332046	0.0929152	-0.0667274	0.0707187	0.081817	0.37852	0.77908	0.50034	0.41926	0.6529
5983	GALNT5	4	-0.43,0.08,-0.04,0.08	5.25,17.91,17.33,18.3	7.07,16.92,17.81,17.29	11742;24885;44074;72120	-0.429738	0.0820761	-0.0765088	0.0815508	0.0818135	0.5218	0.79222	0.52086	0.3986	0.65292
11077	OR2G6	4	0.04,-0.05,0.12,-0.22	17.33,32.19,37.68,8.14	16.86,33.33,34.57,9.49	2629;21563;53850;58072	-0.221645	0.124287	-0.0270765	0.0391486	0.0817178	0.21982	0.7346	0.4159	0.48018	0.6532
5356	FAM3B	4	-0.02,-0.12,-0.53,0.18	26.41,4.54,16.25,10.51	26.76,4.94,23.43,9.26	17814;33771;46732;57125	-0.527223	0.182341	-0.121899	-0.0190553	0.0816427	0.64382	0.64824	0.61534	0.60302	0.65328
7170	HSD11B2	4	0.06,-0.25,0.09,0.07	6.23,11.39,11.39,42.8	5.98,13.49,10.7,40.67	4954;30971;42938;69868	-0.245013	0.0894827	-0.00592908	0.0738192	0.081651	0.25146	0.78302	0.3722	0.41464	0.65328
14233	SERPINA1	4	0.13,-0.24,-0.25,0.04	9.54,7.17,35.6,9.89	8.74,8.48,42.31,9.64	7021;19862;53906;71691	-0.249169	0.125136	-0.0824056	0.0379575	0.0815467	0.2574	0.73312	0.53368	0.48272	0.65352
17798	XPO4	4	-0.43,-0.06,0.22,-1.27	31.8,9.6,7.3,3.82	42.71,9.98,6.27,9.2	13850;28716;53843;74131	-1.26734	0.219194	-0.382458	-0.0560955	0.0815493	0.9717	0.59154	0.94022	0.67412	0.65352
3004	CGB;CGB1;CGB2;CGB5;CGB7;CGB8	2	-0.09,-0.24	37.38,2.17	39.92,2.55	8735;19719	-0.236395	-0.094716	-0.165555	-0.236395	-0.165555	0.48946	0.78746	0.65356	0.48946	0.65356
2325	CASD1	4	0.24,-0.21,-0.07,-0.32	6.13,11.35,21.97,3.37	5.2,13.15,23.11,4.2	3116;35856;55340;65023	-0.316345	0.236118	-0.0912612	-0.0731011	0.0815083	0.35526	0.56586	0.55234	0.70568	0.65358
4468	DPP3	4	-0.02,0.12,-0.05,0.04	22.88,11.32,7.39,34.82	23.17,10.38,7.68,33.9	14086;29427;37912;61008	-0.0545114	0.124569	0.0225757	0.0384526	0.0815108	0.0577601	0.73402	0.31776	0.48198	0.65358
1572	BRF1	4	-0.23,-0.18,0.35,-0.44	2.88,4.86,1.75,5.22	3.39,5.52,1.37,7.07	10298;19979;40487;70147	-0.438681	0.345836	-0.127365	-0.182919	0.0814588	0.5331	0.40428	0.6268	0.8655	0.65362
3992	DBNDD1	4	-0.25,0.39,-0.41,-0.22	6.74,13.95,11.68,2.56	8,10.67,15.51,2.99	9061;30733;54042;68383	-0.40927	0.386378	-0.122918	-0.223403	0.0814872	0.49038	0.3507	0.61744	0.90548	0.65362
6787	HDAC1	4	-0.64,0.11,-0.02,0.06	7.39,7.59,13.69,8.4	11.51,7.05,13.9,8.08	8129;30031;38630;72693	-0.638143	0.107179	-0.124196	0.0557493	0.0814643	0.7493	0.75846	0.62014	0.44934	0.65362
17022	TTC26	4	0.13,-0.21,0.03,-0.26	15.61,22.1,16.29,7.78	14.24,25.56,15.94,9.35	2687;30659;55891;70760	-0.264304	0.13188	-0.0778032	0.0310156	0.0814479	0.27916	0.72398	0.52392	0.49758	0.65366
9165	MBD3L1	4	-0.27,-0.06,0.22,-0.23	19.11,17.72,34.82,14.18	23.08,18.44,29.87,16.6	12821;35452;39372;73317	-0.272251	0.221029	-0.0843281	-0.058258	0.0813855	0.29044	0.58826	0.5381	0.67874	0.65378
9934	MYO15A	4	0.1,0.07,0.06,-0.13	12.49,6.29,3.11,11.61	11.68,6.01,2.99,12.69	8927;33193;38484;70196	-0.127649	0.0966766	0.023363	0.0660317	0.0813541	0.11202	0.77332	0.3162	0.4287	0.65382
17612	WBP11	4	-0.92,-1.16,0.11,0.05	7.36,3.14,2.27,1.78	13.9,7.05,2.09,1.72	11139;21065;44760;72259	-1.16492	0.113818	-0.479723	0.0488886	0.0813534	0.9595	0.74874	0.97508	0.46236	0.65382
3589	CRB1	4	-0.35,0.21,-0.04,-0.4	20.02,11.55,20.02,4.8	25.5,10.01,20.63,6.33	8236;36762;44769;70531	-0.398957	0.206185	-0.146323	-0.0435423	0.0813216	0.4763	0.6124	0.66486	0.65116	0.65388
15155	SP8	4	0.08,-0.24,-0.34,0.08	7.69,6.78,4.8,13.27	7.25,8.02,6.07,12.57	10395;24557;43092;67266	-0.338623	0.0848878	-0.104908	0.0777409	0.0813144	0.38886	0.7887	0.58094	0.40592	0.6539
16215	TLDC1	4	-0.2,-0.18,0,0.17	4.93,11.48,3.24,5.54	5.66,12.98,3.25,4.94	10967;24042;49094;71671	-0.200925	0.165266	-0.0536311	-0.00262966	0.0813182	0.19236	0.67474	0.47204	0.56984	0.6539
3952	DAAM1	4	0.18,-0.11,-0.52,-0.02	12.26,13.98,5.25,16.9	10.82,15.05,7.51,17.12	1372;19486;52256;70779	-0.515218	0.181013	-0.114646	-0.0184193	0.0812967	0.62998	0.64952	0.60068	0.60154	0.65394
3892	CYP20A1	4	0.21,-0.63,-0.26,-0.05	10.38,4.44,7.49,29.2	8.95,6.87,8.97,30.28	3723;22299;44745;57510	-0.630171	0.214596	-0.182032	-0.0520063	0.0812948	0.74182	0.59958	0.72872	0.66616	0.65396
12994	QPRT	4	-0.45,-0.24,-0.09,0.25	12.1,16.32,9.5,16.32	16.55,19.25,10.1,13.72	10623;24796;50516;58587	-0.451385	0.249895	-0.131797	-0.0873493	0.0812727	0.55048	0.54676	0.6357	0.73106	0.65404
17698	WFDC10A	2	-0.15,-0.18	1.03,1.03	1.14,1.17	7094;39511	-0.183781	-0.147925	-0.165853	-0.183781	-0.165853	0.4133	0.8417	0.65404	0.4133	0.65404
8031	KIAA1551	4	0.08,0.08,-0.35,0.07	12.78,9.02,12.72,16.71	12.05,8.54,16.17,15.97	4511;34175;42161;61871	-0.346665	0.0845305	-0.0297085	0.0779888	0.0812597	0.4	0.78924	0.4214	0.40524	0.65408
17356	UQCRC1	4	-0.01,0.17,-0.5,-0.01	24.63,16.25,14.18,3.56	24.86,14.41,20,3.59	9967;31721;53989;72227	-0.496385	0.173285	-0.0869206	-0.0108048	0.0812403	0.60794	0.66558	0.54312	0.5854	0.6541
6306	GNG4	4	-0.14,0.08,0.08,-0.07	13.53,13.14,16.94,10.44	14.9,12.43,16,10.93	2200;26736;54861;61587	-0.139754	0.0821976	-0.0107762	0.0801674	0.0811825	0.1238	0.79188	0.38202	0.40074	0.65418
2330	CASP10	4	-0.01,-0.26,0.05,0.11	13.63,7.78,13.92,10.93	13.72,9.32,13.46,10.1	1812;26869;38734;68083	-0.259854	0.11462	-0.0269749	0.0477163	0.0811684	0.27174	0.74782	0.4157	0.46456	0.65424
1409	BCL11B	4	-0.56,0.14,0.03,0.01	13.11,28.56,9.37,16.71	19.28,25.99,9.2,16.55	9326;23255;44054;65445	-0.556842	0.135962	-0.0950892	0.0263103	0.0811359	0.67288	0.71698	0.5605	0.50764	0.65428
2304	CARD11	4	0.16,0,-0.59,-0.04	26.15,12.94,3.21,6.58	23.37,12.95,4.83,6.79	1845;35673;37871;70321	-0.590394	0.162503	-0.118042	-0.000304644	0.081099	0.70586	0.67836	0.60742	0.5651	0.6543
16212	TKTL2	4	0.08,-0.68,-0.39,0.08	8.95,6.42,7.36,7.26	8.46,10.27,9.66,6.87	16931;32672;40865;61655	-0.677668	0.0822249	-0.227072	0.0799274	0.0810761	0.78098	0.79188	0.79796	0.40122	0.65436
13799	RPS6KC1	4	0.24,-0.08,-0.13,-0.28	18.2,24.34,17.33,16.29	15.42,25.67,18.91,19.77	3706;36663;46724;68256	-0.279541	0.239062	-0.0608526	-0.0770178	0.0810222	0.30174	0.56208	0.48782	0.71268	0.65452
16731	TPPP2	4	0.02,-0.39,0.01,0.15	7.36,20.08,35.6,13.17	7.28,26.28,35.37,11.91	18597;22326;55816;62539	-0.387627	0.145166	-0.0540815	0.0169226	0.0810441	0.45972	0.7028	0.47332	0.52716	0.65452
15516	STK32B	4	0.07,0.09,-0.31,-0.05	13.59,8.56,12.98,15.15	12.92,8.05,16.14,15.74	12505;34303;50917;61367	-0.314934	0.0885032	-0.0519664	0.073501	0.0810021	0.35362	0.78432	0.4688	0.41498	0.65456
1702	C11orf88	4	0.18,-0.1,-0.48,-0.01	15.09,4.83,4.86,7.23	13.35,5.17,6.79,7.3	11636;26982;46039;59651	-0.480967	0.176409	-0.104586	-0.0144446	0.0809824	0.58874	0.65634	0.58018	0.59356	0.6546
455	AK4	4	0.05,-0.73,0.05,0.11	6.29,5.22,4.02,1.39	6.07,8.69,3.88,1.29	14432;31577;44915;72745	-0.734857	0.109552	-0.130493	0.0522745	0.0809134	0.8168	0.755	0.63296	0.4557	0.65462
604	AMY2A	3	-0.03,-0.43,0.02	4.89,10.74,28.88	5,14.5,28.55	33638;55257;72306	-0.433592	0.0166151	-0.149358	-0.0310976	-0.00724123	0.61416	0.78334	0.64688	0.43826	0.65462
9248	MECOM	4	0,0.16,-0.44,-0.45	6.45,9.86,20.7,12.72	6.44,8.83,28.06,17.35	7475;20757;48539;66867	-0.448298	0.159242	-0.181301	0.00266173	0.0809519	0.54656	0.68282	0.72726	0.55754	0.65462
12861	PTGES3	4	-0.27,-0.38,0.22,-0.05	30.18,4.57,7.98,2.85	36.38,5.95,6.87,2.96	16973;30840;53187;62856	-0.38097	0.215196	-0.122202	-0.0534232	0.0808864	0.45072	0.59844	0.61602	0.66908	0.65464
2736	CDC40	4	-0.65,0.27,-0.32,-0.11	1.36,6.91,3.17,6.87	2.12,5.72,3.97,7.42	17612;35098;48819;61960	-0.645458	0.27178	-0.201129	-0.110053	0.0808632	0.7557	0.51234	0.75984	0.77076	0.6547
6764	HBG1;HBG2	3	-0.41,0,-0.02	20.15,42.22,7.88	26.79,42.19,7.97	26721;55643;70075	-0.411146	0.000859392	-0.141966	-0.0156124	-0.00737648	0.58546	0.80382	0.63352	0.41004	0.65478
5843	FSD1L	4	-0.18,0.2,-0.04,-0.06	12.75,6.55,65.36,11.42	14.41,5.69,67.24,11.94	11084;19192;52852;56771	-0.177146	0.202489	-0.019964	-0.0408748	0.0808073	0.16372	0.61926	0.40144	0.64502	0.65484
8496	LCT	4	-0.07,0.16,0,-0.43	16.71,12.49,13.43,5.09	17.5,11.16,13.44,6.87	2573;18707;39812;61600	-0.433328	0.162143	-0.0845206	-0.000565977	0.0807885	0.5259	0.67888	0.5386	0.56576	0.6549
17176	UBC	1	-0.19	2.69	3.07	46869	-0.193107	-0.193107	-0.193107	-0.193107	-0.193107	0.6551	0.6551	0.6551	0.6551	0.6551
7694	ITGA8	4	-0.23,0.13,-0.23,0.03	11.58,9.11,9.63,11.06	13.61,8.31,11.31,10.85	14596;27064;43793;58173	-0.232806	0.132913	-0.0755889	0.0284852	0.0806993	0.23538	0.72198	0.51894	0.50266	0.65518
4586	DYDC2	4	-0.21,0.18,-0.02,-0.24	7.33,10.67,63.58,31.83	8.46,9.41,64.5,37.62	17378;23980;48722;58609	-0.240848	0.182199	-0.0714771	-0.0209204	0.0806394	0.24608	0.64838	0.5103	0.6065	0.65532
7812	KBTBD13	4	-0.4,-0.23,0.16,0	3.86,8.69,10.93,30.18	5.09,10.21,9.81,30.07	16292;28349;46939;65814	-0.399871	0.156351	-0.11776	0.00494343	0.0806474	0.47752	0.68588	0.60688	0.55256	0.65532
14858	SLC9A3R2	2	-0.51,0.17	12.36,3.21	17.58,2.84	2244;49549	-0.508404	0.17414	-0.167132	-0.508404	-0.167132	0.7904	0.41798	0.65536	0.7904	0.65536
797	APLF	4	0,0.13,0.03,-0.12	17.26,16.06,13.46,49.98	17.24,14.67,13.18,54.37	3929;33381;38768;56968	-0.121594	0.130197	0.0104184	0.0310071	0.0806019	0.1067	0.726	0.3404	0.49758	0.6554
9601	MRAP2	4	-0.02,0.03,0.13,-0.3	32.61,9.41,8.46,15.7	32.95,9.2,7.74,19.37	3247;33104;50355;59197	-0.302526	0.129879	-0.0390921	0.0312969	0.0805881	0.33644	0.72646	0.44166	0.49708	0.65542
18158	ZNF236	4	-0.71,0.12,-0.36,0.04	2.2,37.81,4.67,4.6	3.59,34.71,6.01,4.48	15653;27521;37597;69265	-0.706239	0.123255	-0.227377	0.0379226	0.0805886	0.7999	0.73574	0.7983	0.48274	0.65542
11118	OR4A15	4	-0.51,0.17,-0.01,-0.41	6.81,7.1,14.73,13.04	9.72,6.33,14.79,17.29	14294;31257;50658;56333	-0.51374	0.166976	-0.189944	-0.00586622	0.0805547	0.62814	0.67208	0.74176	0.57594	0.65546
81	ABHD12B	4	0.03,0.13,-0.29,-0.3	9.54,9.11,5.35,6.94	9.32,8.34,6.53,8.54	11688;22266;45986;56594	-0.299779	0.127925	-0.106464	0.0331365	0.0805309	0.33232	0.72872	0.584	0.49334	0.6555
6660	GTPBP2	4	0.1,0.06,0.03,-0.54	16.74,8.63,17.62,4.44	15.6,8.28,17.21,6.44	3942;19555;49191;72633	-0.536553	0.102322	-0.0853747	0.0587198	0.0805211	0.6527	0.76552	0.54004	0.44374	0.65554
2781	CDH6	4	-0.18,0.05,0,0.11	13.82,27.91,6.03,11.13	15.62,26.97,6.04,10.3	11058;21121;53270;66114	-0.176968	0.111585	-0.00440291	0.0494492	0.0805171	0.16342	0.75192	0.3693	0.46112	0.65556
9821	MTRNR2L10	2	-0.02,-0.32	1.13,35.96	1.14,44.79	18380;59724	-0.316812	-0.0179062	-0.167359	-0.316812	-0.167359	0.5986	0.69016	0.65556	0.5986	0.65556
12920	PTPRJ	4	-0.02,-0.17,-0.39,0.18	16.12,46.44,10.15,20.02	16.31,52.24,13.29,17.7	216;37131;43774;73780	-0.388709	0.177932	-0.0993848	-0.0169098	0.0805111	0.4612	0.65434	0.56946	0.59814	0.65556
438	AIF1L	4	-0.12,0.28,-0.3,-0.97	8.14,11.09,5.71,4.7	8.86,9.12,7.02,9.2	5532;33863;45106;71391	-0.969646	0.282984	-0.27673	-0.122027	0.0804783	0.91914	0.49586	0.85864	0.79016	0.65566
1985	C2orf76	4	0.24,-0.44,-0.08,-0.41	14.96,15.77,22.55,12.65	12.63,21.35,23.89,16.83	512;23409;55304;74323	-0.43744	0.243891	-0.172113	-0.0829601	0.0804652	0.5314	0.5548	0.71188	0.72376	0.65566
17724	WISP3	4	-0.14,0.3,-0.21,-0.5	20.99,15.9,7.46,7.78	23.11,12.92,8.6,11.02	9300;29743;37793;71273	-0.501385	0.299427	-0.136457	-0.13851	0.0804585	0.61324	0.46956	0.6449	0.81302	0.65568
3449	COMMD10	4	-0.44,-0.18,-0.49,0.34	6.58,9.21,8.27,4.54	8.95,10.41,11.62,3.59	4646;20522;47134;57710	-0.490918	0.337651	-0.193174	-0.17694	0.0803557	0.60082	0.41474	0.74718	0.85924	0.65586
7151	HRNR	4	-0.24,0.14,0.02,0	14.08,11.71,7.46,20.8	16.57,10.61,7.36,20.86	17339;35198;38370;65799	-0.235271	0.141722	-0.0197946	0.0188559	0.0802891	0.23956	0.70774	0.40096	0.52334	0.65594
12131	PLEK2	4	-0.08,-0.37,0.04,0.12	25.76,6.1,51.89,9.63	27.2,7.85,50.49,8.86	4988;30936;47756;72738	-0.36516	0.120917	-0.0706614	0.0396415	0.0802792	0.42816	0.73922	0.50824	0.47938	0.65594
13018	RAB11FIP5	4	-0.41,-0.08,-0.12,0.24	16.81,10.67,15.74,7.2	22.27,11.28,17.12,6.1	15958;30806;44197;69199	-0.406345	0.240126	-0.0918829	-0.0795557	0.0802849	0.48664	0.56024	0.55344	0.71722	0.65594
16658	TOLLIP	4	0.07,-0.2,-0.32,0.09	10.22,8.14,9.15,10.22	9.75,9.32,11.45,9.58	12564;24969;38340;73000	-0.324016	0.0931742	-0.0896506	0.067391	0.0802826	0.36628	0.77808	0.54884	0.4258	0.65594
1654	C10orf126	4	-0.19,-0.14,-0.09,0.25	17.72,13.04,23.3,9.7	20.14,14.41,24.75,8.17	12774;32218;51926;57581	-0.185338	0.247749	-0.0423179	-0.0872179	0.0802655	0.17342	0.54956	0.44838	0.73092	0.65596
3913	CYP2R1	4	-0.03,-0.14,0.19,-0.71	3.86,39.07,13.95,11.29	3.94,43.14,12.23,18.42	11127;21796;47912;62657	-0.706103	0.190204	-0.172159	-0.0296721	0.0802661	0.79976	0.6364	0.71194	0.62344	0.65596
3974	DAPK2	4	-0.2,-0.25,0.2,-0.04	13.07,13.24,6.52,10.67	15.05,15.77,5.66,10.99	14182;22472;43760;62656	-0.25251	0.202637	-0.0737582	-0.0422494	0.080194	0.26212	0.61886	0.51492	0.64776	0.65602
16386	TMEM187	4	-0.28,0.35,-0.19,-0.37	17.75,12.13,8.85,11.87	21.55,9.52,10.1,15.31	432;26231;50045;65612	-0.366542	0.349695	-0.121652	-0.189417	0.080139	0.42946	0.39866	0.61482	0.87198	0.65616
17284	UGT1A6	4	0.07,0.09,0.03,-0.06	5.87,12.07,15.86,8.04	5.58,11.36,15.54,8.4	7125;34348;38992;56572	-0.0623585	0.086749	0.0319832	0.0734499	0.0800995	0.0625401	0.78632	0.29994	0.4152	0.65624
582	AMER2	4	0.17,-0.01,-0.04,-0.39	22.13,8.79,15.54,3.63	19.65,8.86,16,4.77	11288;36725;45904;68295	-0.394769	0.171115	-0.0692173	-0.0113416	0.0798867	0.47024	0.66708	0.50526	0.58648	0.65656
11678	PCOLCE	4	-0.26,-0.11,-0.02,0.18	9.73,15.93,11,11.81	11.65,17.18,11.16,10.41	1618;31632;39277;56763	-0.25986	0.181319	-0.0522308	-0.0215266	0.0798962	0.27178	0.64928	0.46926	0.6078	0.65656
18393	ZNF608	4	-0.07,-0.02,-0.15,0.18	11.09,8.59,17.97,37.25	11.62,8.74,19.97,32.78	7910;18694;42050;68811	-0.151922	0.184525	-0.0148333	-0.0247897	0.0798674	0.13574	0.64416	0.39066	0.6141	0.65664
7495	IL32	4	-0.08,-0.52,0.24,-0.08	26.93,10.09,10.48,14.86	28.46,14.47,8.89,15.68	11189;23527;40827;63517	-0.520695	0.237382	-0.110195	-0.0777354	0.0798231	0.63688	0.5641	0.59142	0.71408	0.65674
4340	DNAH1	4	-0.66,-0.24,-0.06,0.22	7.95,15.67,27.19,6.61	12.51,18.53,28.43,5.66	10424;20762;51525;61574	-0.655404	0.224031	-0.184435	-0.0644284	0.0798013	0.76384	0.5838	0.73282	0.68998	0.65676
5360	FAM43B	4	0.21,-0.11,-0.14,-0.05	9.15,10.31,9.93,5.8	7.91,11.1,10.9,6.01	9664;28351;47338;68482	-0.135485	0.209746	-0.0205749	-0.0501835	0.0797814	0.12	0.6075	0.4023	0.66302	0.65676
6374	GPAM	4	-0.66,-0.23,-0.17,0.33	7.91,14.89,4.96,5.41	12.49,17.44,5.58,4.31	2175;24938;49775;57720	-0.657986	0.328849	-0.181535	-0.169285	0.0797821	0.76638	0.42682	0.72772	0.85048	0.65676
8923	LYPD6	4	0.2,-0.04,-0.13,-0.7	5.12,35.14,9.31,8.43	4.45,36.18,10.15,13.72	17992;21067;43631;59720	-0.70266	0.201445	-0.167116	-0.0418272	0.0798088	0.7975	0.62056	0.70268	0.64704	0.65676
12663	PRPF4	4	0.23,-0.07,-1.21,-0.51	2.46,3.82,3.6,7.49	2.09,4.02,8.34,10.64	11338;32895;41426;65474	-1.21358	0.232772	-0.390174	-0.0731765	0.0797975	0.9655	0.57008	0.94464	0.70588	0.65676
9011	MAGOHB	3	-0.02,-0.03,0	22.26,13.59,2.82	22.56,13.87,2.81	7182;53516;62028	-0.0288744	0.00203149	-0.0154427	-0.0194853	-0.00872689	0.0946401	0.80244	0.40178	0.4175	0.65694
13049	RAB37	4	-0.3,0,0.16,-0.57	9.5,17.81,9.86,10.9	11.71,17.87,8.8,16.23	15949;26823;53189;58096	-0.574301	0.163953	-0.179001	-0.0046	0.0796766	0.69058	0.6763	0.72336	0.57352	0.65706
1020	ARRB1	4	-0.21,-0.03,0.19,-0.15	12.88,10.8,5.28,2.04	14.93,11.05,4.63,2.27	1135;26383;53862;57683	-0.213479	0.191562	-0.0518081	-0.0323437	0.079609	0.209	0.6347	0.46834	0.62778	0.65714
3834	CXCL6	2	-0.36,0.02	5.28,8.04	6.79,7.91	54335;61251	-0.360912	0.0242584	-0.168327	-0.360912	-0.168327	0.65154	0.63074	0.65718	0.65154	0.65718
1065	ASB4	3	-0.1,0.08,-0.34	11.65,15.02,6.55	12.49,14.18,8.31	11316;27218;58043	-0.343682	0.0826775	-0.12051	-0.100525	-0.00892372	0.49746	0.6905	0.59522	0.5688	0.65722
11420	P2RY1	4	0.2,-0.04,-0.35,-0.66	24.95,8.56,25.96,3.08	21.67,8.83,33.13,4.86	5250;23003;53913;70215	-0.658586	0.203556	-0.212803	-0.0444275	0.0795644	0.7667	0.61708	0.7777	0.65296	0.65726
8795	LRRC3C	4	0.14,-0.05,-0.63,0.02	11.35,10.83,4.41,12.88	10.3,11.25,6.84,12.72	18579;33027;50152;61555	-0.634699	0.140747	-0.132428	0.018336	0.0795416	0.74524	0.70924	0.63694	0.52458	0.6573
254	ADAM28	4	-0.24,0.09,-0.15,0.06	14.05,17.33,12.16,9.54	16.57,16.23,13.46,9.12	6287;36347;52534;66433	-0.2386	0.0943793	-0.0565026	0.0646733	0.0795263	0.24378	0.77662	0.47918	0.4312	0.65732
18276	ZNF442	3	-0.01,-0.01,-0.34	12.85,27.55,14.66	12.92,27.74,18.5	17825;20362;59136	-0.335437	-0.00798672	-0.117849	-0.0101224	-0.00905458	0.4861	0.81456	0.59088	0.39986	0.65736
998	ARMCX2	4	0.13,0.03,-0.61,-0.87	16.32,25.86,8.4,7.62	14.88,25.41,12.83,13.93	8132;33035;55493;67904	-0.869652	0.133658	-0.330472	0.0253274	0.0794929	0.88882	0.72104	0.90618	0.5097	0.6574
14555	SLC17A9	4	-0.64,-0.34,-0.17,0.33	6.81,7.49,5.48,3.89	10.61,9.49,6.15,3.1	6344;35817;38298;65506	-0.640432	0.326308	-0.205755	-0.16736	0.0794736	0.75118	0.42968	0.76686	0.84882	0.65744
6475	GPR37L1	4	0.08,-0.08,0,0.07	5.06,7.72,6.42,54.39	4.77,8.17,6.41,51.64	7994;20525;49992;71174	-0.0816694	0.083967	0.0197781	0.0749656	0.0794663	0.0757401	0.79008	0.32232	0.41206	0.65746
7340	IFNA2	4	-0.43,-0.24,-0.37,0.4	20.57,1.16,1.91,11.81	27.69,1.37,2.47,8.95	7117;35450;44370;70730	-0.428516	0.400566	-0.160099	-0.241667	0.0794495	0.52026	0.33466	0.69018	0.9189	0.65746
3234	CLEC7A	4	-0.24,0.15,0.01,-0.24	41.08,17.94,77.95,70.49	48.44,16.17,77.49,83.39	15911;21573;55221;71540	-0.242455	0.149964	-0.0803762	0.00865998	0.079312	0.24858	0.69516	0.52958	0.54432	0.65778
14102	SDC1	4	-0.26,0.25,-0.09,-0.26	1.58,13.89,11.78,2.43	1.89,11.65,12.57,2.9	13132;26239;55560;67186	-0.256451	0.25306	-0.0885197	-0.094475	0.0792927	0.26754	0.54098	0.54624	0.74354	0.65778
16345	TMEM151B	4	0.03,0.08,0.08,-0.31	4.08,6.1,53.51,12.94	3.99,5.78,50.57,16	12928;35712;45979;66555	-0.305625	0.0816023	-0.0287528	0.0770423	0.0793223	0.34054	0.79288	0.4193	0.40728	0.65778
7888	KCNK5	4	0.18,-0.15,-0.02,-0.26	10.25,7.72,27.45,7.2	9.03,8.57,27.92,8.63	15637;31223;53021;71619	-0.261297	0.182576	-0.0635147	-0.0241845	0.0791958	0.2744	0.64792	0.49378	0.61302	0.65792
18101	ZNF14	3	-0.27,0.25,-0.5	23.85,11.42,7.85	28.72,9.61,11.13	1653;18870;60569	-0.504402	0.24916	-0.174485	-0.268213	-0.00952652	0.69132	0.4431	0.68856	0.82028	0.65798
2307	CARD17	4	-0.45,-0.16,0.31,-0.27	18.53,25.15,29.5,9.57	25.27,28.03,23.71,11.54	18379;31347;55702;70253	-0.447702	0.31487	-0.13981	-0.156614	0.079128	0.5457	0.44646	0.65186	0.836	0.65812
2514	CCDC78	4	-0.25,0.19,-0.04,-0.36	2.07,17.65,8.5,5.25	2.47,15.42,8.71,6.76	13720;33831;40955;57876	-0.363668	0.194653	-0.114636	-0.0364694	0.0790917	0.42592	0.63102	0.60066	0.63738	0.6582
3938	CYR61	4	-0.06,-0.05,-0.52,0.21	22.91,15.83,5.67,17.46	23.94,16.43,8.11,15.08	410;34788;46302;64259	-0.515484	0.211329	-0.10534	-0.0534313	0.0789489	0.63028	0.60482	0.58168	0.66916	0.65844
4534	DTNB	4	-0.24,0.22,-0.06,-0.18	14.01,22.42,25.24,15.74	16.57,19.31,26.28,17.81	2076;18768;52786;71821	-0.241938	0.215617	-0.0657145	-0.057706	0.0789555	0.2483	0.59776	0.4982	0.67776	0.65844
5121	EZH1	4	0.06,-0.48,0.1,-0.4	38.88,14.57,7.62,6.16	37.39,20.32,7.1,8.14	17035;23367;47585;60621	-0.47995	0.101595	-0.180955	0.0563651	0.07898	0.58716	0.76656	0.72654	0.44842	0.65844
6528	GRAMD1A	4	0.02,0.14,-1.38,-0.47	11.81,15.74,1.26,21.97	11.62,14.33,3.27,30.51	12398;31922;48843;71257	-1.37811	0.135111	-0.423491	0.0228447	0.0789778	0.98068	0.7185	0.9576	0.51508	0.65844
10148	NDUFAB1	4	-0.09,-0.69,0.25,-0.24	11.13,3.6,1.94,6.91	11.85,5.81,1.63,8.17	8153;26257;43787;69001	-0.691309	0.249169	-0.193823	-0.0912384	0.0789652	0.79008	0.5475	0.74828	0.7379	0.65844
8995	MAGEB6	2	-0.05,-0.29	1.16,3.08	1.2,3.76	1245;39475	-0.290479	-0.0478889	-0.169184	-0.290479	-0.169184	0.56338	0.72944	0.65848	0.56338	0.65848
7088	HOXA7	4	-0.43,-0.34,0.19,-0.04	6.78,8.95,10.93,11.78	9.15,11.33,9.55,12.08	10137;30365;51170;56818	-0.432566	0.19497	-0.153818	-0.037196	0.078887	0.525	0.63056	0.67852	0.63862	0.65862
2778	CDH3	4	-0.13,0.15,-0.12,0.01	12.23,10.8,35.11,23.59	13.35,9.75,38.14,23.43	16362;32233;37522;73429	-0.126394	0.147608	-0.0219695	0.0100911	0.0788496	0.11096	0.69826	0.40502	0.54112	0.65874
9843	MUC15	4	-0.1,-0.49,0.26,-0.33	12.88,14.89,7.07,22.91	13.78,20.95,5.92,28.75	17674;19070;52686;57335	-0.492444	0.255343	-0.16564	-0.0977094	0.078817	0.6029	0.53794	0.70008	0.74922	0.6588
11112	OR2W1	4	-0.31,0.12,0.04,-0.09	12.1,9.47,20.73,26.71	14.96,8.71,20.2,28.49	581;21810;52909;60329	-0.306265	0.120039	-0.0605262	0.0375318	0.0787856	0.34126	0.74038	0.48724	0.48346	0.6589
4364	DNAJB5	4	0.13,-0.35,0.03,-0.08	35.57,18.07,4.41,16.55	32.61,22.96,4.31,17.47	16330;23831;43504;64328	-0.345652	0.12526	-0.0665486	0.032234	0.078747	0.39898	0.73284	0.49992	0.49496	0.65896
11739	PDF	4	0.06,0.1,-0.02,-0.13	8.11,6.39,8.5,13.04	7.76,5.98,8.6,14.27	17159;29247;52250;71629	-0.129986	0.0951203	0.00255173	0.0623529	0.0787366	0.1145	0.7757	0.35488	0.43616	0.65896
15714	SYT5	4	0.32,-0.16,-0.27,-0.8	4.99,7.13,1.81,2.79	3.99,8,2.18,4.86	14299;24177;53029;68895	-0.802479	0.32187	-0.228098	-0.164387	0.0787419	0.85718	0.43598	0.79934	0.84568	0.65896
12242	PNP	4	0.13,0.03,-0.26,0	7.72,12.65,12,36.28	7.05,12.43,14.36,36.35	15584;33664;46642;58404	-0.258419	0.131652	-0.0259693	0.0256937	0.0786729	0.27034	0.72424	0.41366	0.5093	0.65914
17954	ZCCHC3	4	-0.2,-0.38,-0.37,0.36	11.35,15.22,6.45,3.5	13.06,19.74,8.31,2.73	10838;30189;44855;64330	-0.375576	0.359564	-0.145878	-0.202209	0.0786773	0.44342	0.38516	0.66396	0.88514	0.65914
1839	C19orf57	4	-0.47,-0.33,0.2,-0.04	7.23,24.63,23.2,4.57	10.04,31,20.17,4.71	3799;33384;51818;66992	-0.473249	0.201762	-0.161955	-0.0445551	0.0786034	0.57922	0.62016	0.69372	0.65318	0.65922
4684	EEPD1	4	-0.15,0.08,0.08,-0.11	3.08,17.13,15.41,118.69	3.42,16.23,14.59,127.81	11764;19341;45002;60696	-0.151582	0.0791884	-0.0252838	0.0780717	0.07863	0.13552	0.79564	0.41226	0.4051	0.65922
9125	2017-03-09	4	-0.55,-0.33,0.12,0.04	8.76,13.5,12.62,8.85	12.86,16.98,11.65,8.6	15571;29096;43070;73060	-0.554405	0.115156	-0.182056	0.0420958	0.0786258	0.67042	0.74708	0.72884	0.47498	0.65922
11222	OR5B17	3	-0.19,-0.15,0.12	20.6,13.01,20.8	23.45,14.39,19.08	3031;49564;59922	-0.186934	0.124535	-0.0691912	-0.145175	-0.0103198	0.26868	0.62888	0.50076	0.64796	0.65922
15905	TBX22	4	0,-0.09,0.08,0.08	47.8,25.99,18.59,13.46	47.66,27.57,17.61,12.75	13585;24942;38526;56124	-0.0850941	0.079076	0.0190939	0.0782204	0.0786482	0.0781201	0.79576	0.32352	0.40494	0.65922
93	ABHD4	4	-0.44,0.01,-0.1,0.15	15.61,40.14,16.19,8.37	21.15,39.98,17.29,7.53	9192;18766;43811;64305	-0.438685	0.151265	-0.0941654	0.00592588	0.0785956	0.53314	0.69244	0.55844	0.55038	0.65924
1666	C10orf71	4	-0.27,0.15,0,-0.12	20.44,14.7,10.61,39.56	24.61,13.21,10.59,42.97	4992;18842;52621;72854	-0.267488	0.154314	-0.0574332	0.00285312	0.0785834	0.28366	0.68842	0.48086	0.55702	0.6593
16179	TIMM10	3	-0.23,-0.46,0.21	3.24,1.71,1.52	3.79,2.35,1.32	34836;45148;63641	-0.457098	0.206527	-0.1593	-0.227328	-0.0104006	0.64312	0.50582	0.66388	0.7712	0.65938
5737	FNDC5	4	-0.07,-0.27,0.22,-0.47	8.79,9.63,8.56,9.21	9.2,11.59,7.33,12.77	3899;21753;50311;65787	-0.471703	0.223565	-0.145472	-0.0665292	0.0785181	0.57734	0.58426	0.66312	0.69404	0.6595
4246	DHX35	4	-0.58,0.09,0.07,-0.32	7.1,2.1,33.75,14.83	10.59,1.98,32.18,18.5	17980;31568;55693;62626	-0.575919	0.0882036	-0.184615	0.0688145	0.0785091	0.69286	0.78454	0.73322	0.42302	0.65954
9942	MYO1D	4	-0.11,-0.48,0.27,-0.2	15.31,7.04,17.33,6.78	16.57,9.81,14.36,7.79	6539;27093;38917;71204	-0.479151	0.271122	-0.130946	-0.114128	0.0784968	0.58582	0.51356	0.63414	0.77826	0.65958
4637	EBPL	4	0.07,0.08,-1.54,-0.24	9.44,30.08,1.32,2.82	8.97,28.38,3.85,3.33	1723;27565;46604;62307	-1.53931	0.0841462	-0.406046	0.0728226	0.0784844	0.98916	0.78986	0.95096	0.4164	0.65964
2382	CBX6	4	-0.24,0.17,-0.07,-0.01	21.84,18.1,15.25,10.38	25.87,16.14,16.03,10.44	4678;33884;47226;72426	-0.244624	0.165525	-0.039894	-0.00863351	0.0784456	0.25084	0.67454	0.44316	0.5813	0.65984
7545	ING4	4	0,0.16,-0.11,-0.46	9.31,57.02,40.86,26.22	9.32,51.09,44.21,36.09	11659;37250;37694;67554	-0.461071	0.158428	-0.104522	-0.00165161	0.0783883	0.56378	0.6835	0.57994	0.56794	0.66
12648	PRORY	4	-0.08,-0.24,-0.19,0.24	11.58,12.2,13.07,17.03	12.23,14.36,14.9,14.47	16834;36539;49405;57692	-0.2352	0.235066	-0.0668791	-0.0783383	0.0783641	0.23942	0.56714	0.50078	0.71508	0.66004
4107	DDX51	3	0.01,-0.04,-0.06	1.65,2.07,3.47	1.63,2.12,3.62	33942;49919;65250	-0.062287	0.0138973	-0.0279735	-0.0355309	-0.0108168	0.12166	0.787	0.42358	0.4465	0.66008
9902	MYH11	4	0.33,-0.27,-0.17,-0.28	10.35,1.91,17.75,5.22	8.23,2.3,20.03,6.33	183;34700;55390;65405	-0.277344	0.331084	-0.0966995	-0.174427	0.0783284	0.29874	0.42338	0.56338	0.85608	0.6601
4405	DNASE2B	4	0.04,-0.25,0.12,0.03	13.59,14.99,7.91,47.32	13.26,17.81,7.28,46.4	3941;19059;55552;66635	-0.248951	0.121195	-0.0160166	0.0354277	0.0783115	0.25708	0.73882	0.39318	0.4876	0.66012
59	ABCC4	4	0.42,-0.26,-0.29,-0.55	11.32,5.67,14.08,8.21	8.46,6.81,17.24,12.03	9833;20283;45570;56539	-0.551465	0.420991	-0.17167	-0.264421	0.0782847	0.66762	0.3114	0.71102	0.93492	0.6602
17253	UBXN7	4	-0.43,-0.19,0.34,-0.61	10.28,7.07,8.14,11.32	13.87,8.05,6.41,17.24	2913;35763;41743;56564	-0.606405	0.344328	-0.220388	-0.187925	0.0782014	0.72208	0.40584	0.78844	0.87052	0.6603
9324	METTL12	4	-0.13,0.29,-0.48,-0.46	19.66,13.5,10.74,8.46	21.55,11.05,14.96,11.65	1281;22278;46405;73185	-0.478703	0.288881	-0.195812	-0.132518	0.0781816	0.5855	0.48618	0.7512	0.8046	0.66034
10236	NEUROG2	4	-0.11,0.11,-0.53,0.05	1.49,10.8,8.46,14.83	1.6,10.01,12.2,14.36	4708;34533;50278;61876	-0.527093	0.109777	-0.120206	0.0463903	0.0780838	0.64376	0.75454	0.6118	0.46646	0.66052
11429	P2RY8	4	0.22,-0.28,-0.06,-0.56	12.1,12.29,14.96,6.19	10.41,14.9,15.6,9.15	8512;22890;47401;56842	-0.562619	0.216574	-0.171015	-0.0603452	0.0781146	0.67888	0.59552	0.70988	0.6825	0.66052
18426	ZNF660	4	0.02,0.01,0.14,-0.15	15.57,59.78,10.09,16.84	15.36,59.27,9.18,18.7	2256;29057;49578;63510	-0.151574	0.136741	0.00425426	0.0194095	0.0780755	0.13544	0.71566	0.35182	0.52184	0.66056
2880	CELA2B	4	0.29,-0.31,-0.14,-0.48	12.68,21.03,26.71,8.56	10.36,26.02,29.36,11.94	15220;19969;45328;60223	-0.479621	0.2926	-0.157692	-0.13649	0.0780546	0.58658	0.48046	0.6858	0.81044	0.66058
657	ANKRD13C	4	-0.19,-0.15,-0.03,0.18	21.84,11.84,5.64,13.82	24.95,13.12,5.75,12.17	3840;32682;46108;59566	-0.19232	0.183524	-0.0460727	-0.0275152	0.0780047	0.1814	0.64624	0.4567	0.61892	0.66062
14596	SLC24A1	4	-0.05,-0.17,-0.44,0.21	39.56,29.92,25.02,10.31	41.07,33.7,34.05,8.92	17955;18968;55206;59730	-0.444606	0.210196	-0.115095	-0.0541707	0.0780124	0.5418	0.60666	0.6015	0.6706	0.66062
16660	TOM1L1	4	-0.45,-0.36,-0.25,0.41	9.21,9.34,8.95,10.48	12.6,12.03,10.64,7.91	14945;21094;51476;68125	-0.452063	0.405708	-0.165126	-0.249749	0.0779798	0.55142	0.32822	0.69912	0.92504	0.66066
16074	TFF3	4	0.02,0.04,0.12,-0.77	10.61,24.17,10.7,9.54	10.47,23.54,9.87,16.31	1998;29627;50957;72140	-0.774719	0.117608	-0.150042	0.0383109	0.0779596	0.84142	0.74354	0.67168	0.4822	0.66072
11411	OXT	4	-0.34,-0.32,0.04,0.12	5.28,1.26,69.13,11.19	6.67,1.58,67.24,10.33	9649;27875;43555;68379	-0.336223	0.11595	-0.12584	0.0399223	0.0779362	0.38492	0.7458	0.62358	0.47888	0.66078
14717	SLC35D2	4	-0.02,-0.22,-1.13,0.18	30.54,9.54,12.29,1.13	30.97,11.08,26.97,1	18242;36715;54645;66323	-1.13309	0.1761	-0.298295	-0.0202747	0.0779125	0.95402	0.65662	0.87874	0.60496	0.66082
5038	ESRP1	4	-0.55,-0.02,0.18,-0.3	17.1,26.67,68.15,11.81	25.01,27.14,60.13,14.53	15616;29450;42907;64291	-0.548561	0.180703	-0.173026	-0.0249751	0.0778641	0.6645	0.65012	0.71348	0.6145	0.66086
7142	HRASLS5	4	-0.46,-0.42,-0.05,0.2	21.25,8.63,10.48,15.02	29.18,11.54,10.82,13.06	6400;23635;47997;68234	-0.457459	0.201639	-0.180242	-0.0459625	0.0778381	0.55912	0.6203	0.72534	0.6556	0.6609
10513	NO_CURRENT_54	4	0.12,-0.21,-0.27,0.03	35.92,13.14,10.51,106.87	33.01,15.25,12.66,104.4	3714;24307;41731;61317	-0.268418	0.121948	-0.0819256	0.0337225	0.0778354	0.28504	0.73782	0.53266	0.49192	0.6609
8601	LIMD2	4	-0.16,-0.03,0.18,-0.13	21.77,9.28,12.68,29.3	24.38,9.46,11.16,32	13495;20409;42526;65980	-0.162934	0.184464	-0.0336295	-0.0288021	0.077831	0.14836	0.64442	0.43018	0.62202	0.66094
1872	C1orf162	4	-0.02,0.13,0.02,-0.04	23.27,13.66,17.13,7.75	23.66,12.46,16.86,7.97	979;31851;52813;57055	-0.0395769	0.132754	0.0230018	0.022841	0.0777973	0.0500001	0.72216	0.31692	0.5151	0.66098
4239	DHX15	4	-0.15,0.22,-0.06,-0.07	3.69,17.97,1.1,4.12	4.11,15.48,1.14,4.31	1800;20041;50513;73696	-0.153656	0.215565	-0.0161836	-0.0599572	0.0778041	0.13738	0.59788	0.39348	0.68196	0.66098
11210	OR56B1	4	-0.08,0.18,-0.29,-0.03	17.03,19.79,9.76,59.49	18.01,17.44,11.94,60.62	6766;35294;38299;59598	-0.290268	0.182743	-0.0538508	-0.0271926	0.0777754	0.31728	0.64762	0.47256	0.61834	0.66098
12406	PPIC	4	-0.53,-0.15,0.21,-0.05	12.1,1.03,22.94,8.5	17.52,1.14,19.88,8.8	5705;18948;54973;68957	-0.534302	0.206261	-0.131665	-0.0506955	0.0777828	0.65058	0.61236	0.63546	0.66406	0.66098
14374	SH3BP5L	4	-0.12,-0.53,-0.12,0.27	36.67,9.15,7.17,6.97	39.72,13.23,7.79,5.78	3832;28482;39016;60940	-0.53301	0.270829	-0.124607	-0.115238	0.0777957	0.6495	0.51394	0.62112	0.78032	0.66098
6828	HELT	4	-0.38,0.1,0.06,-0.06	7.56,18.69,14.5,11.58	9.81,17.44,13.95,12.08	2551;35550;42892;64199	-0.376429	0.0999766	-0.0705431	0.0555345	0.0777555	0.4446	0.76862	0.50798	0.4497	0.66104
8964	MADCAM1	4	-0.08,-0.42,0.14,0.01	5.93,6.06,3.01,14.27	6.27,8.11,2.73,14.16	9269;23984;47493;61843	-0.419701	0.143426	-0.0858429	0.0120688	0.0777476	0.50682	0.70556	0.5411	0.53754	0.66108
4648	ECI2	4	-0.43,-0.2,-0.07,0.22	8.01,60.14,27.74,21.54	10.82,69.28,29.1,18.44	3344;25657;37489;74090	-0.433246	0.224113	-0.120519	-0.0686565	0.0777283	0.52586	0.58374	0.61238	0.69762	0.6611
17867	ZAP70	4	0.09,-0.82,0.07,-0.46	10.87,6.42,4.34,6.78	10.24,11.31,4.14,9.32	10443;26242;37496;60312	-0.816371	0.0856067	-0.280122	0.0698293	0.077718	0.86402	0.78762	0.86182	0.42076	0.6611
10283	NHLH1	4	-0.38,-0.04,0.05,0.11	3.4,4.93,22.97,4.67	4.43,5.06,22.19,4.34	4938;26712;51420;65975	-0.379611	0.105205	-0.0655706	0.0501988	0.077702	0.449	0.76168	0.49802	0.45942	0.66114
2746	CDC42SE1	4	-0.2,-0.54,0.15,0.01	6.81,11.78,11.03,5.58	7.82,17.15,9.95,5.55	17581;27124;45738;58067	-0.542385	0.148128	-0.146763	0.00725568	0.077692	0.65906	0.69742	0.66584	0.5476	0.66116
6719	HAAO	4	-0.03,-0.48,0.08,0.07	4.18,5.58,12.29,6.58	4.28,7.79,11.59,6.27	9557;20568;50951;71811	-0.483001	0.0847116	-0.090529	0.0706172	0.0776644	0.59118	0.78888	0.55064	0.41964	0.66116
3227	CLEC4D	4	-0.15,0.23,-0.33,-0.07	23.27,8.24,13.01,11.65	25.84,7.05,16.4,12.23	16393;21364;45542;65554	-0.334302	0.225591	-0.0826528	-0.0702742	0.0776586	0.38232	0.58184	0.53414	0.70076	0.66118
6056	GCDH	4	0.03,-0.01,0.12,-0.19	29.46,22.58,8.17,9.7	28.81,22.79,7.51,11.08	12601;23700;53055;67005	-0.191568	0.122815	-0.0123827	0.0324748	0.077645	0.18048	0.73636	0.38538	0.49456	0.6612
16819	TRIM24	4	-0.22,0.01,0.15,-0.09	11.55,13.04,12.78,14.89	13.44,12.98,11.54,15.88	4178;23821;37743;56377	-0.218427	0.147919	-0.0390534	0.00730292	0.077611	0.21502	0.69782	0.44158	0.54738	0.66124
6313	GNL2	3	-0.27,0.24,-0.31	2.27,12.2,2.95	2.73,10.3,3.65	4934;22947;40124	-0.307838	0.244179	-0.110359	-0.267417	-0.011619	0.44474	0.44994	0.57698	0.81942	0.66126
14865	SLC9B1	4	-0.05,-0.8,-0.56,0.2	4.31,8.3,2.75,17.75	4.45,14.47,4.05,15.42	2917;19690;55270;63254	-0.801654	0.20259	-0.301015	-0.047379	0.0776054	0.8567	0.61894	0.8815	0.65792	0.66126
1463	BGLAP	4	-0.69,0.13,0.02,0.01	11.09,12.29,8.27,17.78	17.96,11.22,8.14,17.7	3436;25292;55848;66098	-0.694667	0.132049	-0.1332	0.0230365	0.0775425	0.79198	0.72362	0.63828	0.514	0.66136
3732	CT83	4	0.17,-0.29,-0.01,-0.11	19.6,44.72,36.9,29.66	17.44,54.54,37.24,31.92	17781;22900;44470;59114	-0.286545	0.168478	-0.0593551	-0.0134778	0.0775002	0.3117	0.67014	0.48528	0.59166	0.6614
7168	HSD11B1	4	0.17,-0.02,-0.54,-0.49	26.51,19.86,5.28,8.85	23.54,20.09,7.68,12.43	13238;24816;53831;64732	-0.539152	0.171439	-0.218354	-0.0165243	0.0774573	0.65506	0.66684	0.78534	0.5975	0.66146
7889	KCNK6	4	-0.19,0.08,-0.38,0.08	10.64,18.62,1.71,12.62	12.17,17.64,2.24,11.97	5304;22429;48338;58154	-0.384711	0.0783804	-0.105922	0.0764694	0.0774249	0.4562	0.7967	0.58288	0.40862	0.6615
3216	CLEC18C	3	-0.14,-0.19,0.12	26.93,9.24,9.05	29.7,10.53,8.34	15126;31296;45026	-0.187731	0.117613	-0.0704215	-0.141147	-0.0117667	0.2697	0.63884	0.50324	0.64064	0.66154
17015	TTC19	4	0.38,-0.22,-0.34,-0.49	13.17,24.21,2.33,5.35	10.15,28.2,2.96,7.51	9237;23420;47062;67741	-0.488715	0.375286	-0.16939	-0.220511	0.0773877	0.59784	0.36448	0.7068	0.90312	0.6616
4047	DCTN5	3	0.24,-0.59,-0.26	3.04,3.53,3.04	2.58,5.32,3.65	26211;44580;67997	-0.590584	0.237112	-0.204806	-0.260947	-0.0119176	0.7656	0.45968	0.73508	0.81136	0.66168
5908	FZD8	4	0.05,-0.09,-0.21,0.1	16.84,7.17,15.02,42.97	16.26,7.62,17.41,39.98	15117;19368;50837;64914	-0.212812	0.103998	-0.0366976	0.0507024	0.0773502	0.2081	0.7633	0.43664	0.45858	0.66168
12308	POLR3A	4	0.01,0.15,-0.8,-0.09	1.58,1.65,1.52,1.13	1.58,1.49,2.64,1.2	190;27983;38241;57029	-0.797603	0.146989	-0.182907	0.00773511	0.077362	0.8548	0.69992	0.73036	0.54648	0.66168
10055	NAT8	4	-0.01,-0.14,0.17,-0.22	10.54,8.92,9.41,11.55	10.64,9.84,8.37,13.49	7928;31888;47562;74280	-0.224596	0.168468	-0.0528332	-0.013828	0.0773198	0.22312	0.67016	0.47046	0.59248	0.66178
8170	KLHL5	4	-0.13,-0.01,0.17,-0.02	19.79,43.06,8.34,7.62	21.7,43.46,7.42,7.71	17686;18716;40648;70030	-0.132626	0.167877	0.00143582	-0.0132601	0.0773083	0.11724	0.6712	0.35732	0.59124	0.6618
5219	FAM13A	4	-0.01,0.05,-0.09,0.1	46.15,11.91,17.84,66.69	46.45,11.48,18.99,62.14	9607;35552;45127;57489	-0.0898824	0.101893	0.01377	0.0526707	0.0772818	0.0817601	0.76612	0.3337	0.45512	0.66184
7005	HMBOX1	4	-0.02,-0.44,0.18,-0.26	8.21,16.51,28.65,34.37	8.34,22.36,25.33,41.13	8251;18907;52493;66453	-0.437223	0.178106	-0.135488	-0.023615	0.0772454	0.53118	0.65412	0.64294	0.61226	0.66194
14238	SERPINA4	4	0.01,0.13,-0.02,0.02	10.19,11.74,7.88,27.03	10.13,10.7,7.97,26.65	16891;19850;44506;62717	-0.0156124	0.134025	0.0368357	0.0204604	0.0772427	0.0382801	0.72066	0.29128	0.51974	0.66194
2549	CCL15	4	0.03,-0.2,-0.08,0.13	16.55,1.97,51.27,36.47	16.26,2.27,54.31,33.36	15824;22219;38362;67753	-0.199656	0.12892	-0.0320867	0.0254558	0.0771881	0.19046	0.72752	0.42666	0.5095	0.66196
15911	TBXAS1	4	0.02,0.13,-0.46,-0.44	16.81,8.24,3.63,5.02	16.57,7.51,5,6.81	6114;30020;49715;73535	-0.462778	0.134229	-0.187043	0.0200882	0.0771584	0.56584	0.72012	0.73714	0.52054	0.66208
12181	PLP1	4	-0.42,-0.16,0.32,-0.42	29.98,10.96,24.76,11.78	39.98,12.28,19.86,15.71	10504;19313;51626;71647	-0.415916	0.318352	-0.169163	-0.16406	0.0771465	0.50106	0.44154	0.70622	0.84544	0.6621
18567	ZNF93	3	-0.63,-0.08,0.06	3.69,1,1.13	5.72,1.06,1.09	6083;34291;55400	-0.631155	0.0565956	-0.218439	-0.080759	-0.0120817	0.79514	0.72874	0.75404	0.53036	0.6621
1966	C2orf27B	2	-0.17,-0.17	4.99,32.94	5.63,37.04	12356;21967	-0.174691	-0.169432	-0.172062	-0.174691	-0.172062	0.40006	0.86152	0.66214	0.40006	0.66214
14586	SLC22A3	4	-0.43,-0.17,-0.1,0.25	3.99,21.32,28.59,22.49	5.38,24.06,30.65,18.85	8642;30500;49505;66603	-0.431503	0.254619	-0.112975	-0.100519	0.0770502	0.52372	0.53912	0.59718	0.75504	0.66218
12639	PRODH2	4	-0.49,0.48,-0.32,-0.4	7.46,1.71,7.72,8.01	10.47,1.23,9.66,10.56	3444;20213;47920;61752	-0.489378	0.478393	-0.183425	-0.324446	0.0769736	0.59854	0.25404	0.73124	0.96304	0.66232
6045	GBP5	4	-0.32,0.18,-0.02,-0.06	1.75,15.02,1.32,37.51	2.18,13.29,1.35,39.09	18054;29715;55163;59238	-0.320046	0.176424	-0.0563534	-0.0225673	0.0769282	0.36084	0.65634	0.47876	0.61004	0.6624
4028	DCLK1	4	0.1,0.06,0.04,-0.29	1.71,35.34,32.68,17.52	1.6,33.93,31.89,21.44	16158;24705;40054;64680	-0.291204	0.0952494	-0.0255293	0.0585857	0.0769176	0.31894	0.7754	0.41274	0.44402	0.66242
11462	PAFAH1B2	4	0.03,-0.55,0.13,-0.59	9.05,7.23,13.17,4.21	8.89,10.56,12.05,6.35	2989;36972;43995;62676	-0.592849	0.127835	-0.246223	0.0259792	0.0769072	0.70798	0.7288	0.82236	0.50842	0.66244
16336	TMEM147	4	-0.11,-0.13,0.26,-0.13	11.26,8.63,49.78,5.71	12.11,9.43,41.59,6.24	12074;24425;48970;72498	-0.129068	0.259388	-0.0260574	-0.105698	0.0768453	0.11358	0.53192	0.41392	0.76374	0.6625
15099	SOCS7	4	0,0.15,-0.47,-0.6	19.99,24.63,7.56,3.66	19.97,22.16,10.44,5.55	17867;28575;47409;66968	-0.599661	0.152448	-0.228184	0.00117184	0.0768101	0.7154	0.69084	0.79944	0.56062	0.6626
16502	TMEM63C	4	0.02,-0.04,-0.15,0.13	23.2,7.39,18.3,5.74	22.88,7.59,20.29,5.23	13377;25254;43330;68685	-0.1488	0.133422	-0.00835344	0.0201577	0.0767901	0.13338	0.72128	0.37702	0.52026	0.6626
190	ACSM2B	3	-0.03,0.01,-0.27	1.03,1.06,21.19	1.06,1.06,25.53	17817;54807;69357	-0.268767	0.00997611	-0.0978232	-0.0346782	-0.0123511	0.38734	0.79174	0.5546	0.44444	0.66262
9349	MEX3A	3	0,-0.59,-0.02	9.57,1.94,1.1	9.58,2.93,1.12	29095;49129;73456	-0.593305	-0.00152151	-0.206005	-0.0231872	-0.0123544	0.76772	0.80746	0.73686	0.42426	0.66262
4645	ECHDC3	4	-0.38,0.19,-0.31,-0.03	12.1,6.81,37.61,32.81	15.74,5.98,46.6,33.59	3979;20756;52920;67493	-0.379331	0.1874	-0.133743	-0.0338921	0.0767539	0.44862	0.6405	0.63956	0.63082	0.66264
7486	IL26	4	-0.14,0.11,0.04,-0.26	60.4,11.78,11.94,53.64	66.58,10.87,11.62,64.1	6449;21526;43908;59752	-0.256935	0.114907	-0.0610006	0.0386202	0.0767637	0.26844	0.74738	0.4881	0.4813	0.66264
18067	ZMIZ1	4	-0.17,0.06,-0.66,0.09	8.82,8.95,5.87,1.06	9.9,8.57,9.26,1	48;33345;47614;64964	-0.65833	0.0907351	-0.167629	0.0627114	0.0767232	0.76644	0.78144	0.70354	0.43516	0.66268
2050	C5orf63	4	0.14,-0.17,-0.01,0.02	15.57,8.34,4.54,11.81	14.16,9.41,4.57,11.68	15900;24121;53271;57272	-0.174353	0.137651	-0.00777031	0.0157156	0.0766836	0.16046	0.71414	0.37594	0.52968	0.6627
5160	FAHD1	4	0.01,-0.38,0.14,-0.27	13.04,7.43,1.42,4.73	12.95,9.69,1.29,5.69	5433;29681;47455;61221	-0.384396	0.142864	-0.12436	0.0105072	0.0766857	0.45554	0.70618	0.62048	0.54038	0.6627
6882	HIBADH	4	-0.12,-0.15,-0.2,0.28	5.8,15.64,8.14,13.5	6.33,17.35,9.35,11.13	10126;23187;55211;70248	-0.199601	0.277647	-0.0490545	-0.124275	0.0766859	0.19036	0.50376	0.4628	0.79312	0.6627
15810	TAS2R16	4	-0.39,0.04,-0.21,0.11	10.09,13.59,20.86,50.66	13.21,13.21,24.2,46.89	17324;20444;52748;63776	-0.388558	0.111617	-0.112356	0.0417039	0.0766603	0.46104	0.75186	0.5958	0.47594	0.66272
16082	TG	4	-0.23,0.24,-0.56,-0.09	10.57,15.02,5.58,19.05	12.43,12.72,8.2,20.23	10935;23886;48835;65065	-0.555739	0.240307	-0.158873	-0.0870159	0.0766457	0.67168	0.56012	0.68784	0.73062	0.66274
5177	FAM110A	4	-0.36,-0.09,-0.01,0.16	12.07,15.51,8.66,8.43	15.51,16.49,8.71,7.53	5275;32227;47056;65041	-0.36194	0.162414	-0.0742657	-0.00917693	0.0766185	0.42344	0.67856	0.516	0.58204	0.66282
634	ANK3	4	-0.11,-0.18,-0.36,0.27	33.81,10.02,6.36,9.86	36.58,11.36,8.17,8.2	14925;34088;51761;73545	-0.362023	0.266614	-0.097501	-0.113498	0.0765581	0.42354	0.52086	0.56502	0.77724	0.66294
6165	GINS1	4	-0.83,-0.35,0.02,0.13	1.16,1.03,1.13,1.1	2.07,1.32,1.12,1	4016;32941;39457;60025	-0.829269	0.134049	-0.256789	0.0188638	0.0764562	0.87016	0.72032	0.83554	0.5231	0.66304
15828	TAS2R8	4	0.2,-0.05,-0.53,-0.09	25.47,17.29,6,47.54	22.1,17.93,8.69,50.72	14064;21372;37916;68883	-0.534172	0.204806	-0.118625	-0.0519264	0.07644	0.65042	0.61478	0.60872	0.66598	0.66308
10762	NTF3	4	0.03,-0.12,0.12,-0.2	31.05,10.9,8.89,17.84	30.39,11.85,8.17,20.55	3222;33743;49567;59117	-0.203384	0.121696	-0.0428903	0.0311293	0.0764126	0.19626	0.73826	0.44954	0.49742	0.66312
17404	USP3	4	-0.06,0.11,-0.26,0.04	21.38,9.83,6.36,13.56	22.22,9.12,7.59,13.15	5632;26050;48114;58876	-0.256569	0.108203	-0.0397449	0.0445586	0.0763806	0.26786	0.75744	0.44278	0.4702	0.66324
927	ARHGEF18	4	-0.13,0.14,0.01,-0.01	25.31,10.77,16.19,10.44	27.63,9.75,16.08,10.5	16849;27030;44059;62448	-0.126441	0.143267	0.00466254	0.00939638	0.0763316	0.11102	0.70578	0.35094	0.5429	0.66332
13956	SALL2	4	-0.18,0.24,-0.22,-0.09	33.52,11.71,9.67,6.58	37.96,9.92,11.28,6.99	18182;31562;44730;69010	-0.222417	0.238818	-0.0623239	-0.0861897	0.0763142	0.22078	0.5626	0.49084	0.72916	0.66336
8959	MACROD2	4	-0.2,0.35,-0.21,-0.65	10.67,21.45,4.41,7.69	12.26,16.8,5.09,12.03	6563;24552;52969;59671	-0.645788	0.351992	-0.175092	-0.199633	0.0761797	0.75606	0.3954	0.71644	0.88206	0.66366
4569	DUSP28	4	0.06,-0.26,-0.29,0.09	10.48,6.84,3.99,2.72	10.04,8.17,4.86,2.55	13675;30831;47443;61432	-0.285272	0.0906609	-0.0971312	0.061621	0.076141	0.30942	0.78176	0.56428	0.4376	0.66372
16353	TMEM161B	4	-0.02,-0.13,-0.23,0.17	15.74,10.19,6.65,9.18	15.91,11.13,7.79,8.17	3860;36939;51636;59428	-0.22953	0.168354	-0.0514151	-0.0160983	0.0761277	0.23012	0.6705	0.46754	0.5966	0.66372
4111	DDX55	4	-0.39,-0.48,0.21,-0.06	7.62,2.75,2.62,2.04	9.98,3.85,2.27,2.12	10829;33414;53057;59031	-0.484014	0.210565	-0.18026	-0.0583189	0.0761232	0.5922	0.60586	0.72544	0.679	0.66374
949	ARID3B	4	0.09,-0.12,-0.06,0.06	5.9,4.7,7.82,14.34	5.55,5.12,8.14,13.72	13142;29658;45523;60619	-0.122507	0.0888729	-0.00720408	0.0633077	0.0760903	0.1072	0.78366	0.37502	0.43392	0.66378
368	AFF2	4	-0.23,0,0.15,-0.02	8.76,13.59,22.71,9.24	10.24,13.58,20.46,9.38	16450;23768;55144;57160	-0.225791	0.150723	-0.0235782	0.00138848	0.0760556	0.22448	0.6939	0.40852	0.56014	0.66382
10279	NGFRAP1	4	-0.65,0.09,-0.21,0.06	8.17,9.02,46.63,63.87	12.8,8.48,54.11,61.08	6271;22492;54755;72277	-0.64754	0.0877455	-0.17749	0.0644205	0.076083	0.7573	0.7851	0.721	0.43164	0.66382
15526	STKLD1	4	0.26,-0.26,-0.11,-0.11	22.29,22.42,20.51,11.16	18.59,26.79,22.13,12.05	18093;26716;51937;72398	-0.257009	0.262039	-0.0540627	-0.109924	0.0760578	0.26852	0.52786	0.47326	0.77068	0.66382
15588	SUCLA2	4	-0.05,-1.35,-0.07,0.21	4.18,3.47,38.49,29.04	4.34,8.86,40.47,25.18	4688;29594;48091;69858	-1.35357	0.205807	-0.318464	-0.0537135	0.0760469	0.97894	0.61318	0.89664	0.66974	0.66386
7719	ITK	4	-0.15,-0.49,0.07,0.09	16.77,11.03,10.02,49.85	18.56,15.54,9.58,46.94	16909;25693;46897;59065	-0.494452	0.086551	-0.122123	0.0654124	0.0759817	0.60532	0.7865	0.6159	0.42956	0.66408
12993	QPCTL	4	0.1,-0.02,0.05,-0.61	3.63,17.91,7.1,14.18	3.39,18.1,6.84,21.64	1762;28713;45050;59148	-0.610146	0.098556	-0.118353	0.0533873	0.0759717	0.72536	0.77038	0.6081	0.45354	0.66408
3985	DAZAP2	4	0.11,-0.12,0.04,-0.43	26.9,14.11,16.32,7.13	24.92,15.36,15.85,9.58	17055;35394;45721;68810	-0.425049	0.110188	-0.0989511	0.0417251	0.0759565	0.5145	0.75394	0.56836	0.47584	0.66412
4688	EFCAB13	4	-0.05,0.21,-0.07,-0.1	29.63,32.71,12.75,38.52	30.74,28.38,13.41,41.24	17803;32235;55311;74137	-0.0986094	0.205024	-0.00482198	-0.0530944	0.0759649	0.0883801	0.61434	0.37028	0.66836	0.66412
8939	LYVE1	4	0.05,0.08,0.07,-0.24	11,35.5,48.55,9.37	10.59,33.5,46.31,11.05	15493;29133;54392;59865	-0.236921	0.0836724	-0.00757444	0.0680738	0.0758731	0.24172	0.79062	0.3756	0.42428	0.66422
824	APOD	4	-0.25,0.33,-0.18,-0.34	10.22,14.24,9.89,5.97	12.11,11.33,11.19,7.56	7483;33849;48808;67029	-0.342328	0.329439	-0.109015	-0.177809	0.0758152	0.39392	0.42584	0.5893	0.86036	0.66438
13074	RAB6B	4	0.18,-0.13,-0.48,-0.03	6,30.08,9.89,1.49	5.29,33.01,13.81,1.52	16638;22877;45329;70339	-0.481257	0.181475	-0.115993	-0.0300777	0.0756987	0.58918	0.64918	0.60356	0.6244	0.6646
1929	C20orf173	4	-0.2,0.27,-0.46,-0.12	20.34,15.54,16.61,8.5	23.34,12.92,22.85,9.2	1926;21020;54015;65698	-0.459977	0.266658	-0.126685	-0.11529	0.0756841	0.56254	0.52082	0.62542	0.78036	0.66462
694	ANKRD55	4	0.02,0.13,-0.13,-0.04	21.29,26.74,9.02,16.12	20.95,24.46,9.87,16.6	6743;20548;42532;72216	-0.129928	0.128371	-0.00519128	0.0229361	0.0756533	0.11438	0.72826	0.37088	0.51484	0.66468
4537	DTWD2	4	-0.26,-0.22,0.02,0.13	12.68,31.9,54.81,8.85	15.16,37.24,53.88,8.11	13031;18992;39942;57787	-0.25754	0.126622	-0.0824242	0.0247047	0.0756636	0.26934	0.73094	0.53368	0.51066	0.66468
15611	SULT4A1	4	-0.19,-0.02,-0.23,0.17	19.11,42.32,18.98,8.53	21.73,42.97,22.33,7.56	6423;24283;43736;59216	-0.234524	0.173476	-0.0670739	-0.0221509	0.0756623	0.23822	0.6636	0.50138	0.60908	0.66468
3406	COL17A1	4	-0.15,0.31,-0.42,-0.41	17.68,5.93,3.14,10.48	19.68,4.8,4.2,13.9	18554;32475;42962;66886	-0.417062	0.305845	-0.168326	-0.154613	0.075616	0.50288	0.45914	0.705	0.83344	0.66472
11376	OTOG	4	-0.08,0.02,-0.18,0.13	32.74,7.62,10.77,20.96	34.51,7.51,12.23,19.16	17616;24854;49546;70644	-0.183137	0.129233	-0.0269289	0.0219738	0.0756032	0.1703	0.72718	0.41556	0.51686	0.66472
15190	SPATA18	4	-0.1,0.04,0.06,0.09	13.98,21.77,40.5,8.98	14.96,21.12,38.88,8.43	17665;27922;39175;66484	-0.0976545	0.092366	0.0242887	0.0587268	0.0755464	0.0876801	0.77952	0.31426	0.44372	0.66478
12395	PPFIA2	4	-0.09,-0.12,0.14,0.01	13.24,14.66,3.76,20.57	14.1,15.88,3.42,20.37	3272;25377;54975;61302	-0.115189	0.137065	-0.0138116	0.0139124	0.0754885	0.10188	0.71506	0.3886	0.53388	0.6649
9391	MGAT5	4	0.02,-0.33,-0.73,0.13	15.51,7.91,4.15,7.78	15.31,9.92,6.9,7.1	16898;33115;38925;68128	-0.734374	0.131993	-0.227561	0.0187995	0.0753961	0.81648	0.72384	0.7985	0.52344	0.66508
10268	NFU1	4	-0.35,-0.35,0.5,-0.62	7.59,4.51,33.81,7.98	9.66,5.75,23.91,12.26	13207;21024;44484;70380	-0.619342	0.499703	-0.205118	-0.348919	0.0753924	0.7335	0.23576	0.76588	0.97124	0.66508
9530	MOB3B	3	-0.27,-0.01,-0.02	12.78,11.03,7.85	15.45,11.08,7.97	19264;49293;56606	-0.27364	-0.00606892	-0.100425	-0.0215663	-0.0138176	0.39362	0.8124	0.55966	0.4209	0.6651
7792	KANSL1L	4	-0.33,0.2,-0.12,-0.05	34.14,10.93,9.8,11.91	42.91,9.52,10.61,12.31	1297;20029;52731;73608	-0.330076	0.199325	-0.0738106	-0.0486156	0.0753549	0.37588	0.6238	0.51506	0.66052	0.66518
9919	MYL3	4	0.15,-0.54,0,-0.29	12.81,6.55,7.75,13.76	11.56,9.49,7.74,16.78	6739;26730;54865;67123	-0.535241	0.147982	-0.167717	0.00274358	0.0753629	0.65138	0.69758	0.70376	0.55726	0.66518
13792	RPS6KA2	4	-0.3,-0.41,0.04,0.11	12.62,14.6,8.72,29.14	15.51,19.45,8.48,26.99	17929;36892;46768;73450	-0.41407	0.110302	-0.140244	0.0402338	0.075268	0.49862	0.75378	0.65288	0.4784	0.66522
4135	DEFB106A;DEFB106B	4	0.36,-0.25,-0.22,-0.21	14.96,14.79,120.89,15.41	11.62,17.58,141.14,17.87	17259;20247;51585;57852	-0.249043	0.363831	-0.0805283	-0.213556	0.0751374	0.25718	0.3787	0.5298	0.89664	0.6654
7866	KCNJ13	4	-0.37,-0.15,0.2,-0.05	8.14,8.79,19.44,15.54	10.53,9.78,16.89,16.11	15865;21459;41454;62144	-0.371136	0.202459	-0.0937395	-0.0522204	0.0751195	0.43716	0.61936	0.55754	0.66642	0.6654
11113	OR2W3	4	0.09,-0.15,0.06,-0.09	20.9,1.42,8.08,15.99	19.65,1.58,7.74,16.98	13797;29828;43122;73583	-0.148179	0.0883803	-0.0209597	0.0619246	0.0751525	0.1321	0.78446	0.403	0.43684	0.6654
11349	OSBPL1A	4	0.09,0.06,-0.14,-0.45	43.06,11.55,12.29,11.45	40.35,11.1,13.52,15.65	9023;23043;40358;59066	-0.450941	0.0938215	-0.109465	0.0565648	0.0751931	0.5499	0.77738	0.59014	0.44804	0.6654
14229	SERINC4	4	0.1,-0.43,0.05,-0.32	25.24,4.93,15.15,4.02	23.63,6.64,14.59,5	5783;30501;41596;68417	-0.430906	0.0955731	-0.14909	0.0546736	0.0751233	0.5232	0.77466	0.67034	0.45094	0.6654
15310	SPRY3	4	0.18,-0.03,-0.3,-0.34	8.04,29.56,10.31,7.72	7.1,30.16,12.69,9.78	11810;31370;44930;57991	-0.341533	0.179335	-0.122464	-0.0289792	0.075178	0.39226	0.65232	0.6166	0.62244	0.6654
5937	GABRA6	4	-0.01,-0.79,0.16,-0.14	28.43,11.09,12.04,11.78	28.58,19.16,10.79,13	18195;37176;46948;59737	-0.788681	0.157877	-0.195429	-0.00771825	0.0750793	0.85014	0.68426	0.75076	0.5795	0.66546
7673	ISM2	4	-0.5,-0.03,-0.11,0.18	10.87,24.6,4.99,8.89	15.36,25.18,5.4,7.82	14561;28932;49791;64021	-0.49971	0.184039	-0.116024	-0.0339377	0.0750506	0.61116	0.64506	0.6036	0.63086	0.66546
7967	KHDC1L	4	-0.28,0.12,0.03,-0.34	7.46,1.55,1.26,6.49	9.06,1.43,1.23,8.2	18260;34953;38058;66842	-0.337925	0.116066	-0.117118	0.0340169	0.0750415	0.38778	0.74554	0.60572	0.49098	0.66546
17302	UHRF1BP1L	4	0.26,-0.11,-0.13,-0.26	16.09,8.85,14.92,24.66	13.41,9.58,16.29,29.53	15501;24502;52795;74452	-0.259875	0.263347	-0.058989	-0.11341	0.0749683	0.27182	0.5259	0.48452	0.77708	0.66556
15748	TADA2A	3	0.02,-0.05,-0.64	4.34,2.91,2.85	4.28,3.02,4.45	10394;46606;58611	-0.644282	0.0204975	-0.224177	-0.0487477	-0.0141251	0.80442	0.77784	0.76254	0.4706	0.66558
9511	MMP7	4	0.08,0,-0.22,0.07	19.27,36.67,18.17,23.27	18.21,36.61,21.12,22.19	16237;36325;39096;56454	-0.21725	0.0814707	-0.0162492	0.0684274	0.0749491	0.2133	0.79308	0.39362	0.42356	0.6656
11639	PCDHGA3	4	-0.11,0.21,-0.66,-0.06	7,22.71,6.06,38.88	7.53,19.63,9.55,40.55	6007;28731;47841;73858	-0.655391	0.210823	-0.152694	-0.0609278	0.0749477	0.7638	0.60542	0.67648	0.68382	0.6656
11605	PCDHA10	4	0.09,-0.55,-0.5,0.06	1.06,1,9.5,25.24	1,1.46,13.46,24.23	10107;25901;48563;72218	-0.546555	0.0907351	-0.224838	0.0591236	0.0749293	0.66244	0.78144	0.7952	0.443	0.66562
12162	PLEKHS1	4	-0.12,-0.25,-0.43,0.27	7.52,6.32,7.98,20.31	8.2,7.53,10.73,16.8	15153;26157;54507;58047	-0.427538	0.273481	-0.132661	-0.123612	0.0749349	0.51858	0.51026	0.63726	0.79208	0.66562
1590	BRSK2	4	-0.13,0.28,-0.67,-0.15	10.28,4.76,5.19,59.19	11.22,3.94,8.25,65.45	2720;20242;46827;61962	-0.670293	0.27562	-0.166379	-0.125807	0.0749065	0.77546	0.50702	0.7014	0.79532	0.66568
12857	PTGER3	4	0.27,-0.12,-0.15,-0.41	6.84,16.09,5.48,4.93	5.66,17.52,6.07,6.53	13492;18978;49741;65666	-0.405676	0.272749	-0.100713	-0.122956	0.0748966	0.48564	0.51114	0.57234	0.79132	0.66568
1437	BDKRB1	4	0.02,0.06,0.09,-0.16	19.82,10.9,52.31,7.17	19.54,10.44,49.22,8.02	4883;23405;47961;70941	-0.163023	0.0879826	0.00192556	0.0617965	0.0748896	0.14852	0.78486	0.35632	0.43724	0.66572
8256	KRT32	4	-0.01,-0.4,0.08,0.07	12.07,3.92,8.59,8.82	12.17,5.17,8.11,8.43	14913;29461;42787;63485	-0.40007	0.0836837	-0.0656094	0.0660686	0.0748761	0.47788	0.79058	0.49802	0.42838	0.66576
4742	EID2B	8	-0.05,-0.03,-0.6,0.02,0,-0.58,-0.24,0.13	7.52,21.77,7,21.42,7.39,5.51,2.07,15.93	7.79,22.27,10.61,21.12,7.39,8.23,2.44,14.56	12363;14502;26367;30987;37627;51965;68001;74075	-0.599754	0.129852	-0.168373	0.019863	0.0748577	0.71548	0.72652	0.70504	0.521	0.6658
17577	VSTM2B	4	-0.07,0.18,-0.03,-0.04	24.04,23.2,5.25,6.42	25.3,20.43,5.38,6.61	9422;25143;43353;69994	-0.0732524	0.18335	0.00841849	-0.0336317	0.0748594	0.0696001	0.64648	0.34384	0.63024	0.6658
2959	CERS6	4	0,0.07,-0.09,0.08	34.85,46.83,10.9,46.08	34.74,44.53,11.56,43.69	3095;35573;49747;61434	-0.0855306	0.0768514	0.0171881	0.0727288	0.0747901	0.0784801	0.79864	0.32728	0.4166	0.66584
11127	OR4C16	3	-0.13,-0.1,0.07	4.99,10.74,30.86	5.46,11.54,29.3	3762;48527;64260	-0.129776	0.0749395	-0.0528046	-0.103577	-0.0143189	0.19428	0.70194	0.47086	0.57572	0.66586
3077	CHPT1	4	0.02,0.12,0.03,-0.16	9.24,30.24,9.08,17.62	9.15,27.77,8.92,19.65	10085;30485;51088;67133	-0.157807	0.122975	0.00172234	0.026479	0.0747272	0.14248	0.7361	0.35672	0.50732	0.66594
7122	HPCAL4	4	-0.42,-0.12,0.27,-0.42	6.71,8.01,11.91,20.7	8.97,8.71,9.87,27.74	11177;28266;39157;66783	-0.422437	0.271006	-0.172992	-0.121589	0.0747086	0.51074	0.51378	0.71344	0.78928	0.66598
10748	NSUN7	4	-0.25,-0.03,0.09,0.06	6.06,12.98,15.51,12.94	7.19,13.26,14.53,12.46	2285;37137;51270;57801	-0.245762	0.0939804	-0.0320121	0.0552864	0.0746334	0.25268	0.77732	0.42652	0.45002	0.66616
12951	PUS7L	4	-0.22,-0.29,0.07,0.08	16.19,15.93,19.92,15.7	18.85,19.42,18.96,14.88	17957;18727;48994;63141	-0.286085	0.0780857	-0.089046	0.0711649	0.0746253	0.3106	0.79726	0.54754	0.41852	0.66616
2570	CCL8	3	-0.2,0.17,-0.55	31.87,15.38,8.85	36.67,13.64,12.95	2845;46384;56346	-0.548109	0.173297	-0.192429	-0.202476	-0.0145894	0.73138	0.55708	0.7154	0.73584	0.66632
17077	TUBA3E	3	-0.03,0,-0.15	1.06,23.85,1.03	1.09,23.86,1.14	16988;40523;73136	-0.147925	-0.000467691	-0.0590539	-0.028769	-0.0146184	0.2165	0.80632	0.48186	0.43372	0.66634
4729	EGR4	4	-0.07,0.22,-0.52,-0.22	8.76,13.24,4.83,34.98	9.18,11.39,6.93,40.7	11740;23783;48751;66669	-0.520909	0.21643	-0.14754	-0.0673472	0.0745415	0.63744	0.59594	0.6673	0.6957	0.66648
8391	L3MBTL1	4	0.04,0.11,0.03,-0.1	5.87,18.1,61.01,3.08	5.69,16.83,59.87,3.3	11091;20663;47781;70180	-0.102144	0.105061	0.0185363	0.0439667	0.0745139	0.0912801	0.76196	0.32466	0.47134	0.66654
14354	SH2B1	4	-0.49,0.18,-0.03,-0.15	6.84,46.44,7.65,11.91	9.58,41.13,7.79,13.18	11420;20515;43361;66767	-0.485362	0.175167	-0.120699	-0.0261918	0.0744876	0.5936	0.6592	0.61282	0.6165	0.6666
14794	SLC4A4	4	-0.25,0.09,0.05,-0.41	13.04,14.5,4.51,10.93	15.48,13.58,4.34,14.5	14462;34975;54744;70831	-0.40766	0.0947539	-0.126516	0.0541529	0.0744534	0.48862	0.77616	0.625	0.45206	0.6667
16510	TMEM72	4	-1.52,-0.31,0.28,-0.13	46.05,3.53,7.07,23.46	132.1,4.37,5.81,25.76	16467;32728;50442;61186	-1.52034	0.283669	-0.419532	-0.134772	0.0744486	0.98852	0.49498	0.95608	0.80768	0.6667
7455	IL17RE	4	0,0.15,-0.21,-0.22	10.96,7.36,10.48,3.3	10.96,6.64,12.08,3.85	8486;25322;42348;57927	-0.220443	0.14831	-0.0693413	0.000492594	0.0744012	0.2178	0.69728	0.50558	0.56282	0.66678
3430	COL5A3	4	-0.38,0.17,-0.02,-0.22	13.85,11.61,14.31,4.51	18.01,10.36,14.47,5.23	11309;19915;55755;73324	-0.378887	0.165326	-0.111449	-0.0165715	0.0743773	0.44786	0.6747	0.59416	0.59758	0.66682
12632	PRND	4	-0.03,-0.41,0.07,0.08	17.52,16.45,9.73,26.48	17.87,21.84,9.26,25.09	11215;27904;47959;61916	-0.409079	0.0774156	-0.0722192	0.0712418	0.0743287	0.49018	0.79818	0.512	0.41848	0.66686
3114	CHST5	4	0.13,-0.11,0.01,-0.07	1.1,11.39,1.1,1.03	1,12.31,1.09,1.09	13156;20125;53232;66045	-0.112959	0.134049	-0.00944718	0.0145446	0.0742966	0.10014	0.72032	0.37916	0.53216	0.66692
8946	LZTR1	4	0.04,-0.76,-0.55,0.11	25.08,6.58,15.05,67.86	24.4,11.13,22.1,62.92	3948;27237;54756;59221	-0.758147	0.109018	-0.29089	0.0395724	0.0742949	0.83212	0.75626	0.87234	0.47948	0.66692
5720	FMO2	4	-0.64,0.25,-0.48,-0.1	4.18,15.8,20.9,21.61	6.5,13.26,29.21,23.22	15649;19218;44965;56334	-0.63632	0.25249	-0.242766	-0.103912	0.074289	0.7477	0.54194	0.81812	0.76082	0.66694
10546	NO_CURRENT_84	4	-0.17,0.24,-0.31,-0.09	21.8,18.92,17.16,40.66	24.46,16,21.27,43.37	5541;26376;43510;63886	-0.309236	0.241698	-0.0816523	-0.0931845	0.0742569	0.34522	0.5581	0.53216	0.7409	0.66702
1236	ATP6V1F	4	-0.62,0.36,-0.85,-0.21	1.23,1.65,2.62,1.06	1.89,1.29,4.71,1.23	14360;31382;42399;58679	-0.845694	0.356713	-0.330527	-0.208272	0.074221	0.87644	0.38916	0.90626	0.89136	0.6671
3438	COL9A1	4	-0.32,-0.67,0.07,0.08	6.68,1.1,13.76,6.03	8.34,1.75,13.15,5.69	10102;27514;51970;67945	-0.67204	0.0833203	-0.210986	0.0651292	0.0742247	0.7768	0.79086	0.77518	0.43016	0.6671
16389	TMEM19	4	-0.23,-0.1,0.17,-0.02	26.35,21.77,14.05,39.69	30.91,23.31,12.46,40.38	374;19402;43668;64281	-0.230351	0.173318	-0.0451188	-0.0249689	0.0741748	0.23168	0.66516	0.4547	0.61444	0.66716
2420	CCDC129	4	-0.46,-0.18,-0.56,0.33	17.49,13.07,7.3,19.69	24.06,14.79,10.73,15.71	6501;35168;37340;74473	-0.556375	0.326114	-0.217078	-0.177855	0.0741296	0.67266	0.4299	0.7837	0.86036	0.66728
3846	CXorf30	4	0.05,-0.29,0.08,0.07	18.98,23.59,21.09,20.44	18.33,28.78,20,19.45	11542;27398;40323;63449	-0.286895	0.0766263	-0.0220982	0.0715301	0.0740782	0.31214	0.79896	0.40534	0.4179	0.6673
9182	MBP	4	-0.17,0.02,0.12,0	9.57,11.94,6.45,8.3	10.73,11.74,5.92,8.31	3450;33397;39879;71688	-0.165297	0.123664	-0.00471097	0.0243971	0.0740305	0.15124	0.7354	0.37008	0.51126	0.66736
2039	C5orf34	4	-0.25,-0.37,0.07,0.08	8.69,10.31,7.85,19.05	10.33,13.35,7.48,18.04	306;29188;45968;69481	-0.372066	0.0781086	-0.118175	0.0698975	0.074003	0.43872	0.79724	0.60768	0.42058	0.66742
18280	ZNF446	4	-0.1,0.2,-0.05,-0.71	10.35,7.59,37.94,5.77	11.1,6.61,39.29,9.43	3712;29248;49899;65370	-0.709125	0.198428	-0.165762	-0.0505071	0.0739605	0.80186	0.62516	0.7004	0.6637	0.66748
10857	NXF2;NXF2B	2	-0.21,-0.14	55.85,1.19	64.71,1.32	40790;72341	-0.21231	-0.140187	-0.176248	-0.21231	-0.176248	0.45524	0.83546	0.66762	0.45524	0.66762
11847	PFKL	3	0.05,-0.08,-0.19	10.06,13.33,40.04	9.69,14.13,45.59	3670;46581;61869	-0.187137	0.0528367	-0.0725679	-0.0834033	-0.0152833	0.26906	0.73416	0.50762	0.53594	0.66774
15265	SPINK2	4	-0.11,0.11,0.01,0.04	12.52,34.92,12.68,88.89	13.52,32.44,12.57,86.38	917;36875;52169;66030	-0.110887	0.106348	0.0123866	0.0413077	0.0738278	0.0982601	0.7598	0.33626	0.4767	0.66774
12510	PPWD1	4	0.02,0.12,-0.47,-0.64	1.16,2.79,1.16,2.3	1.14,2.55,1.6,3.59	16852;22324;48260;70112	-0.643785	0.124684	-0.240334	0.0229537	0.0738189	0.754	0.73378	0.81486	0.51448	0.66782
7589	INTS6	4	0.48,-0.33,-0.7,-0.82	1.88,1,1.1,2.95	1.35,1.26,1.78,5.2	4976;24364;40569;74523	-0.819889	0.479822	-0.34201	-0.332375	0.0737238	0.86576	0.2528	0.91428	0.9656	0.66796
8545	LGALS3	4	0.04,-0.06,0.11,-0.72	25.73,13.53,8.11,6.06	25.09,14.07,7.51,9.98	7205;33684;51403;73316	-0.719193	0.111311	-0.157079	0.0361576	0.0737342	0.80848	0.7523	0.68482	0.48658	0.66796
17554	VPS45	4	-1.07,0.06,0.03,0.09	4.28,14.6,5.8,3.17	8.97,14.01,5.69,2.99	1699;36644;44936;63637	-1.06879	0.0881978	-0.223356	0.0592486	0.0737232	0.94276	0.78458	0.79316	0.44264	0.66796
1829	C19orf38	4	-0.13,-0.09,-0.29,0.24	17.78,5.93,5.67,4.38	19.39,6.33,6.96,3.71	7821;32836;43473;69584	-0.294574	0.239575	-0.0681978	-0.0923572	0.0736087	0.32424	0.56158	0.5032	0.73974	0.66814
4221	DHFRL1	4	-0.32,-0.03,0.18,-0.08	7.26,1.03,11,12.78	9.09,1.06,9.69,13.52	6073;32757;44596;57031	-0.323373	0.181929	-0.0643499	-0.0346782	0.0736255	0.36578	0.64856	0.49538	0.63238	0.66814
8462	LCE1D	4	-0.17,-0.17,0.25,-0.11	8.95,9.7,1.23,11.19	10.07,10.87,1.03,12.05	8315;25388;51527;73484	-0.16952	0.254419	-0.0468365	-0.107167	0.0736259	0.15562	0.53936	0.45848	0.76648	0.66814
11468	PAGE2B	1	-0.2	14.76	17.01	21727	-0.204176	-0.204176	-0.204176	-0.204176	-0.204176	0.66814	0.66814	0.66814	0.66814	0.66814
3653	CRYGA	4	-0.25,-0.38,-0.08,0.23	9.5,1.39,24.27,2.53	11.33,1.81,25.73,2.15	108;24828;41832;71056	-0.378289	0.231206	-0.121344	-0.0841031	0.0735513	0.44698	0.5726	0.61414	0.7256	0.6682
5640	FGFR3	4	0.11,-0.39,0.04,-0.15	5.77,12.36,7.52,4.54	5.35,16.2,7.33,5.03	10630;27880;44183;56173	-0.390314	0.11015	-0.0979489	0.0370095	0.0735798	0.46314	0.75396	0.56614	0.48462	0.6682
16271	TMC8	4	-0.17,0.13,-0.54,0.02	10.57,6.42,3.6,15.28	11.88,5.87,5.23,15.11	17080;27434;48603;69612	-0.540686	0.130482	-0.140424	0.0166258	0.073554	0.65724	0.72544	0.6532	0.5277	0.6682
1904	C1orf87	4	-0.44,0.05,0.1,-0.83	5.15,15.09,21.74,5.74	6.99,14.56,20.34,10.18	12308;19606;44363;71419	-0.8274	0.0956538	-0.279858	0.0513291	0.0734914	0.86828	0.77464	0.8615	0.45758	0.66826
2159	C9orf92	4	-0.31,0.46,-0.67,-0.31	10.51,17.39,4.83,5.61	13.06,12.66,7.68,6.96	4103;19173;46995;65853	-0.668869	0.458155	-0.20888	-0.311175	0.07349	0.77452	0.27346	0.772	0.95836	0.66826
400	AGO3	4	-0.39,0.18,-0.03,-0.92	9.96,16.51,8.27,9.02	13.09,14.59,8.46,17.06	18165;32028;46073;70352	-0.920217	0.178965	-0.291973	-0.0320277	0.0734686	0.9061	0.65284	0.87334	0.62736	0.66828
3385	COASY	4	-0.15,-1.19,-0.09,0.23	8.14,2.07,9.08,4.08	9.06,4.71,9.64,3.48	3058;26518;47333;71396	-1.18644	0.232453	-0.298493	-0.085505	0.0734738	0.96192	0.5706	0.87892	0.72808	0.66828
11083	OR2L13	4	-0.28,-0.42,0.09,0.06	9.73,10.41,17.26,10.12	11.8,13.9,16.23,9.72	3935;35797;42378;60404	-0.416442	0.0889639	-0.136802	0.0578422	0.073403	0.50196	0.78352	0.6454	0.4455	0.66838
13082	RABEP1	4	0.13,-0.19,0.01,0	10.67,5.97,19.53,7.56	9.72,6.79,19.37,7.56	5587;26225;55818;69809	-0.185887	0.134429	-0.0101271	0.0123408	0.0733849	0.17404	0.71976	0.38054	0.53682	0.66842
8758	LRPAP1	4	-0.14,0.18,-0.04,-0.05	15.12,12.88,15.05,9.86	16.66,11.33,15.45,10.18	10938;24019;55465;69950	-0.140091	0.184291	-0.00995949	-0.037606	0.0733426	0.1242	0.64468	0.38038	0.63918	0.66844
1052	ASAP3	4	-0.02,0.17,-0.89,-0.3	26.97,11.22,3.11,8.4	27.31,10.01,5.78,10.33	5859;35129;44402;61932	-0.893979	0.165058	-0.261323	-0.0184142	0.0733219	0.89728	0.6751	0.84094	0.60154	0.66852
5997	GANAB	4	-0.34,-0.66,0.2,-0.05	12.72,5.19,10.09,5.02	16.06,8.2,8.8,5.2	14152;31537;53244;68778	-0.660195	0.196817	-0.212513	-0.0503178	0.0732494	0.76808	0.62778	0.77732	0.6633	0.6686
17993	ZFAND3	4	-0.4,-0.33,0.48,-0.48	5.09,11.16,23.33,6.45	6.73,14.07,16.72,9	1315;29673;48356;73206	-0.480483	0.4808	-0.184211	-0.334371	0.0732147	0.58774	0.25196	0.73252	0.96668	0.66862
17777	XCL2	2	-0.44,0.09	17.91,1.62	24.38,1.52	25036;68065	-0.444666	0.0906935	-0.176987	-0.444666	-0.176987	0.73788	0.53562	0.66882	0.73788	0.66882
304	ADCY4	4	-0.36,0.03,0.07,0.08	10.09,15.83,20.21,12.62	12.92,15.51,19.31,11.94	9795;20640;39978;62820	-0.356761	0.0799438	-0.0452209	0.0661202	0.073032	0.41558	0.79448	0.45488	0.42812	0.66892
6757	HAX1	4	0.08,0.07,-0.02,-0.62	13.82,3.4,17.84,5.97	13.09,3.25,18.1,9.18	2746;20956;42814;58141	-0.621074	0.0782527	-0.123845	0.06789	0.0730713	0.73476	0.79696	0.61958	0.42452	0.66892
13987	SARDH	4	0.07,-0.09,0,0.08	9.6,14.01,9.37,36.18	9.18,14.96,9.35,34.22	17454;20293;47391;73741	-0.0943096	0.0804436	0.0138594	0.0653795	0.0729116	0.0849201	0.7941	0.33358	0.42966	0.66916
16976	TSPAN32	4	0.15,-0.01,-0.17,-0.35	21.12,17,33.81,5.28	18.99,17.09,38.05,6.76	8232;34973;50882;61056	-0.354779	0.153421	-0.0948328	-0.00770504	0.0728578	0.4124	0.6898	0.55982	0.57948	0.66928
3751	CTF1	4	-0.05,0.04,-0.18,0.11	11.58,9.99,17.42,6.13	11.97,9.72,19.74,5.69	4625;19319;47363;72827	-0.180168	0.106427	-0.0204914	0.0392151	0.0728212	0.16706	0.75944	0.4022	0.48004	0.66934
13061	RAB40A	3	0.09,-0.18,-0.13	38.36,16.58,55.46	35.95,18.79,60.53	1150;51349;73256	-0.180639	0.0936038	-0.0710789	-0.126201	-0.0162986	0.26022	0.6742	0.5048	0.61446	0.66938
11095	OR2T10	4	-0.04,-0.88,0.18,-0.72	1.65,4.64,16.84,15.83	1.69,8.51,14.85,26.16	3119;23320;53534;73199	-0.877139	0.181646	-0.364011	-0.0360818	0.072782	0.89164	0.6491	0.92966	0.63608	0.66944
1789	C17orf107	4	-0.05,0.13,0.01,-0.15	24.82,7.95,15.7,6.97	25.73,7.25,15.57,7.74	4284;32164;51434;71636	-0.150058	0.13282	-0.0140807	0.0125889	0.0727045	0.13422	0.72206	0.38904	0.53616	0.66962
13356	REN	4	0.08,0.07,0.02,0	15.22,11.39,15.64,24.56	14.44,10.85,15.39,24.63	14065;36020;52190;59879	-0.00416093	0.0751473	0.040976	0.0702073	0.0726773	0.0338601	0.80138	0.2839	0.42022	0.66964
15181	SPANXN4	4	0.04,-0.12,-0.38,0.11	48.03,78.31,4.05,17.97	46.77,85.35,5.29,16.69	6059;36840;53407;59634	-0.384832	0.107068	-0.0908993	0.0382811	0.0726745	0.45626	0.75864	0.55142	0.48224	0.66964
15116	SORT1	4	-0.11,-0.59,0.26,-0.38	9.8,9.37,5.77,11.42	10.59,14.1,4.83,14.9	3160;34769;55029;58944	-0.58881	0.25721	-0.206976	-0.111958	0.0726258	0.70426	0.53434	0.76906	0.77446	0.6697
11499	PANK3	4	-0.15,-0.18,-0.24,0.3	8.4,27.29,11.06,13.2	9.35,30.94,13.06,10.73	14524;19741;55453;63471	-0.239813	0.299272	-0.068975	-0.154303	0.0724846	0.24494	0.4697	0.50478	0.83298	0.66998
12892	PTPLB	4	-0.47,-0.11,-0.05,0.19	12.2,7.39,27.32,8.17	16.95,7.97,28.2,7.16	13821;32199;48576;58170	-0.474544	0.190789	-0.109297	-0.0458245	0.0724824	0.58076	0.63572	0.58966	0.65536	0.66998
3316	CNDP1	4	-0.22,-0.08,0.23,-0.67	13.11,9.8,2.62,5.87	15.31,10.38,2.24,9.32	10600;26084;47958;56219	-0.667271	0.229005	-0.186614	-0.0842313	0.0723871	0.77338	0.57614	0.73644	0.72584	0.6701
13841	RSC1A1	4	-0.6,0.03,-0.32,0.12	12,18.23,7,10.77	18.19,17.9,8.77,9.92	3826;34965;38669;62670	-0.599464	0.117936	-0.19485	0.0268532	0.0723948	0.71532	0.74308	0.75002	0.5063	0.6701
16369	TMEM176B	4	0.22,-0.08,-0.26,-0.1	12.62,11.61,15.41,43.55	10.82,12.26,18.42,46.8	2128;19311;40770;62175	-0.257053	0.222417	-0.0540418	-0.0776933	0.0723619	0.26858	0.58592	0.4732	0.71402	0.67014
8464	LCE1F	1	-0.21	14.99	17.29	30145	-0.206358	-0.206358	-0.206358	-0.206358	-0.206358	0.67016	0.67016	0.67016	0.67016	0.67016
13800	RPS6KL1	4	-0.09,0.23,-0.09,-0.57	10.8,12.55,5.02,16.9	11.54,10.67,5.35,25.01	15802;31269;53471;73540	-0.565086	0.234304	-0.128838	-0.089687	0.0723085	0.6812	0.56828	0.62958	0.73526	0.6702
367	AFF1	4	0.1,-0.15,-0.09,0.05	24.76,20.05,3.92,38.68	23.14,22.3,4.17,37.44	385;34759;41637;62364	-0.153468	0.0976756	-0.0241276	0.0469003	0.0722879	0.13726	0.77142	0.40974	0.4656	0.67022
10785	NUBPL	4	0.12,-0.9,-0.07,0.02	7.1,7.91,15.31,19.79	6.53,14.79,16.08,19.48	1440;24879;38861;64847	-0.902196	0.121734	-0.207127	0.0228399	0.0722868	0.90036	0.73818	0.7694	0.51514	0.67022
9403	MIA2	4	0.07,0.03,-0.09,0.08	7.36,56.73,26.25,25.89	7.02,55.67,27.94,24.58	11437;23618;53171;73807	-0.0902042	0.0753288	0.0203977	0.0692341	0.0722814	0.0819201	0.80106	0.32124	0.4222	0.67024
2251	CAMK1	4	0.22,-0.08,-0.18,-0.19	5.67,13.72,25.37,10.22	4.86,14.5,28.72,11.68	1194;26637;48174;73463	-0.192988	0.224086	-0.0568135	-0.0795857	0.07225	0.18242	0.58374	0.4798	0.71728	0.67032
2329	CASP1	3	-0.23,0.2,-0.39	10.87,12.75,5.93	12.77,11.1,7.76	2530;37081;74246	-0.388132	0.199289	-0.14071	-0.233286	-0.0169987	0.5569	0.51564	0.63128	0.77934	0.67044
9167	MBD3L3;MBD3L4;MBD3L5	1	-0.21	29.63	34.19	57053	-0.206753	-0.206753	-0.206753	-0.206753	-0.206753	0.67046	0.67046	0.67046	0.67046	0.67046
5756	FOXA3	4	-0.21,-0.3,-0.11,0.26	16.35,21.8,47.83,27.32	18.96,26.94,51.75,22.85	2386;37140;50296;62590	-0.304974	0.257909	-0.0935922	-0.113556	0.0721764	0.33956	0.53358	0.55732	0.77734	0.67052
4031	DCLRE1A	4	-0.08,-0.02,-0.04,0.17	31.41,9.18,25.63,12.78	33.1,9.32,26.36,11.39	6324;35184;52678;73603	-0.0754327	0.166033	0.00708353	-0.0219138	0.0720595	0.0714801	0.6736	0.3463	0.60866	0.67084
14138	SEC14L6	4	-0.1,-0.31,0.23,-0.09	15.74,6.1,10.35,22.91	16.86,7.53,8.8,24.38	2969;18785;49781;58260	-0.305768	0.233481	-0.065401	-0.0895586	0.071961	0.34074	0.56926	0.4975	0.73494	0.67094
3416	COL25A1	4	-0.1,-0.02,0.16,-0.33	8.59,8.37,14.99,6.71	9.23,8.48,13.38,8.43	12738;32244;41369;71453	-0.328223	0.16396	-0.0719163	-0.0200446	0.0719577	0.3729	0.67626	0.51144	0.60458	0.67096
5621	FGF2	4	-0.04,0.02,0.12,-0.18	21.8,5.54,16.25,2.79	22.45,5.46,14.93,3.16	5344;28381;50085;59432	-0.181756	0.122335	-0.0199532	0.0214666	0.0719009	0.16888	0.73728	0.40144	0.51792	0.67104
4288	DLC1	4	-0.13,0.27,-0.12,-0.66	11.39,82.95,3.82,13.92	12.49,68.91,4.17,21.93	17920;21324;37314;57619	-0.655878	0.267591	-0.161309	-0.123896	0.0718477	0.76418	0.51954	0.69244	0.7926	0.67114
3894	CYP24A1	4	-0.11,-0.21,-0.33,0.25	21.19,12.39,10.38,29.24	22.82,14.3,13.03,24.58	13830;35881;46400;59207	-0.328382	0.250506	-0.0978828	-0.107104	0.0717013	0.37318	0.54586	0.566	0.76638	0.67144
11075	OR2G2	4	-0.53,-0.06,0.21,-0.71	10.57,13.89,11.65,7.2	15.31,14.5,10.1,11.8	3456;24636;42040;57755	-0.712297	0.205905	-0.275656	-0.062625	0.0716402	0.80428	0.61288	0.8577	0.68652	0.67152
442	AIG1	4	0.02,-0.26,0.12,0.03	16.38,10.31,4.83,7.26	16.11,12.31,4.45,7.13	4783;30648;44454;57527	-0.255484	0.116728	-0.0220372	0.0265404	0.0716342	0.2665	0.7447	0.40522	0.5072	0.67156
4370	DNAJC10	4	0.27,-0.15,-0.12,-0.13	16.87,16.16,37.51,8.79	14.01,17.9,40.9,9.61	18184;22749;51730;74017	-0.147634	0.267917	-0.0331829	-0.12466	0.0716286	0.13132	0.51898	0.4291	0.79372	0.67156
10063	NBEAL1	4	-0.1,-0.07,-0.89,0.21	12.59,58.55,1.78,11.71	13.52,61.31,3.3,10.13	11442;35429;50804;71393	-0.892737	0.209817	-0.213225	-0.0665525	0.0716323	0.89666	0.60736	0.7782	0.69406	0.67156
13477	RHOXF1	4	0.07,-0.11,0.07,0.04	15.09,11.48,29.89,22.58	14.33,12.43,28.49,21.96	7579;31385;46233;61954	-0.114102	0.0743327	0.0174368	0.0689336	0.0716332	0.10126	0.80242	0.32646	0.42276	0.67156
2639	CD180	4	0.16,-0.4,-0.01,-0.4	35.44,13.01,39.14,16.58	31.8,17.15,39.49,21.87	857;30566;37822;73981	-0.399637	0.156094	-0.163788	-0.0129259	0.0715841	0.4772	0.68622	0.69708	0.5902	0.67168
892	ARHGAP19	4	0.15,0,-0.45,-0.08	21.06,34.59,9.63,25.15	19.02,34.68,13.15,26.59	3404;25048;45817;73925	-0.448748	0.146795	-0.0965523	-0.00369256	0.0715513	0.5471	0.70036	0.56316	0.57156	0.67174
11221	OR5B12	4	-0.35,0.3,-0.16,-0.27	7.72,12.88,1.26,9.63	9.87,10.47,1.4,11.65	4599;30086;41367;70654	-0.354216	0.298627	-0.121367	-0.155512	0.0715578	0.41174	0.47114	0.6142	0.83462	0.67174
718	ANO9	4	-0.31,0.23,-0.08,-0.5	15.8,2.79,11.87,4.7	19.65,2.38,12.57,6.64	4336;23123;49713;68998	-0.499011	0.225686	-0.167704	-0.0825948	0.0715458	0.61062	0.5815	0.70374	0.7231	0.6718
5463	FAT1	4	-0.52,-0.43,-0.18,0.33	12.68,9.34,13.95,12.04	18.13,12.54,15.83,9.61	18092;21172;41485;58627	-0.515206	0.325043	-0.199349	-0.181967	0.0715381	0.62996	0.43116	0.75718	0.8646	0.67182
10793	NUDT1	4	-0.58,0.22,-0.08,-1.38	8.17,14.96,3.4,2.1	12.2,12.83,3.59,5.49	2179;26602;43873;67950	-1.38421	0.221054	-0.454738	-0.0780375	0.0715084	0.98112	0.58814	0.96812	0.71458	0.67186
1478	BIK	4	0.18,-0.48,-0.47,-0.04	22.75,9.67,17.13,10.96	20.03,13.49,23.71,11.28	8952;22553;37519;64681	-0.48131	0.183557	-0.20186	-0.0405979	0.0714793	0.5893	0.6462	0.76094	0.64458	0.67194
7226	HSPH1	4	-0.14,-0.43,-0.23,0.28	9.67,2.72,8.69,6.97	10.61,3.68,10.18,5.75	5093;33870;52742;58766	-0.434904	0.278034	-0.130097	-0.135124	0.0714548	0.52816	0.50316	0.6322	0.80794	0.672
12825	PSPC1	4	0.07,-0.83,0.07,-0.48	8.5,3.56,2.17,7.04	8.08,6.35,2.07,9.84	8497;30967;50556;69697	-0.83424	0.0723761	-0.293705	0.0704209	0.0713985	0.87206	0.80462	0.87494	0.41996	0.67216
6198	GK5	4	0.18,-0.08,-0.03,-0.23	16.12,5.71,14.11,8.46	14.27,6.04,14.44,9.92	6131;28543;42015;58071	-0.229421	0.176194	-0.0420466	-0.0334708	0.0713618	0.22992	0.65648	0.44788	0.62976	0.67222
9849	MUC4	4	-0.18,-0.33,0.32,-0.21	9.05,15.41,15.99,8.5	10.24,19.37,12.8,9.84	9407;31443;42104;62412	-0.329617	0.321154	-0.0995515	-0.178453	0.0713505	0.37516	0.43738	0.56968	0.86106	0.67224
16638	TNNT2	4	0.18,-0.03,-0.6,-0.44	1.36,4.21,16.12,14.37	1.2,4.31,24.43,19.54	11518;33305;50583;57930	-0.599547	0.175593	-0.224999	-0.0329539	0.0713195	0.71534	0.6583	0.79536	0.62886	0.6723
250	ADAM20	3	0.13,-0.16,-0.67	29.24,12.59,4.83	26.76,14.1,7.68	11641;21177;40517	-0.668869	0.127475	-0.234992	-0.163582	-0.0180531	0.82122	0.62414	0.77556	0.67898	0.67234
10930	OLFM4	4	-0.07,-0.59,-0.24,0.21	7.17,8.56,18.49,10.35	7.53,12.89,21.78,8.92	6666;27789;55601;65725	-0.590076	0.214728	-0.170955	-0.0722369	0.0712456	0.70528	0.59924	0.70976	0.70424	0.67242
11373	OTC	4	-0.34,-0.09,-0.16,0.24	13.69,38.94,161.5,27.71	17.38,41.53,180.86,23.54	7562;32453;41451;58527	-0.344251	0.235353	-0.0913028	-0.0929269	0.0712132	0.3968	0.5667	0.55248	0.7404	0.67254
8809	LRRC55	4	-0.18,-0.51,0.29,-0.15	16.42,8.04,15.74,37.77	18.62,11.48,12.86,41.88	15111;34451;46741;74167	-0.513127	0.291069	-0.138098	-0.148827	0.0711207	0.6271	0.48256	0.64822	0.82658	0.67268
10959	OPRD1	4	0.14,-0.01,-0.22,0.01	7.33,16.38,13.11,11.65	6.67,16.49,15.31,11.59	8046;28595;55549;60801	-0.223961	0.135696	-0.0227161	0.00645741	0.0710766	0.22264	0.7175	0.40674	0.54922	0.67274
1402	BCDIN3D	4	-0.05,0.19,-0.31,-0.8	4.89,5.87,12.94,12.49	5.06,5.15,16,21.7	7175;29746;55369;60338	-0.796839	0.189711	-0.240091	-0.0476104	0.0710501	0.8544	0.637	0.81454	0.65846	0.67276
72	ABCG1	4	0.03,0.11,-0.37,-0.21	25.63,47.64,1.49,9.54	25.07,44.15,1.92,11.02	5720;20311;49868;70510	-0.369745	0.109689	-0.109026	0.032344	0.0710167	0.43442	0.7547	0.58934	0.4948	0.6728
707	ANKZF1	4	0.15,-0.29,-0.2,0	11.97,11.26,29.69,8.17	10.82,13.72,34.05,8.2	11244;27850;43816;74211	-0.285972	0.14623	-0.0853679	-0.00421908	0.0710053	0.31042	0.70128	0.54004	0.5727	0.6728
14252	SERPINB7	4	-0.19,-0.15,0.13,0.01	11,9.34,26.19,29.2	12.51,10.38,23.91,28.98	2309;24863;44835;66844	-0.186591	0.130912	-0.0493381	0.0110808	0.0709966	0.17472	0.7252	0.46316	0.53924	0.67284
2246	CALN1	4	-0.01,0.08,-0.22,0.06	23.95,35.24,7.17,52.18	24.17,33.24,8.34,50.14	755;25368;42313;74026	-0.218863	0.0842827	-0.0226368	0.0576455	0.0709641	0.21566	0.78958	0.40656	0.44578	0.6729
18627	ZZEF1	4	-0.32,-0.19,0.33,-0.32	7.04,9.05,4.47,4.67	8.8,10.3,3.56,5.81	18234;26401;49696;57402	-0.322784	0.328477	-0.124021	-0.186541	0.0709679	0.36528	0.42748	0.6199	0.86936	0.6729
13355	REM2	4	0.06,0.08,0.02,-0.62	20.7,32.64,5.67,6.39	19.8,30.94,5.58,9.81	5614;25227;50632;66500	-0.618778	0.0774495	-0.113055	0.0643451	0.0708973	0.73298	0.79816	0.59742	0.43184	0.6731
11072	OR2D3	4	-0.43,0.07,-0.14,0.07	13.95,23.27,48.68,1.68	18.73,22.1,53.82,1.6	7966;21848;38656;67360	-0.4253	0.0740539	-0.107139	0.0676692	0.0708616	0.51488	0.80286	0.58536	0.4252	0.67316
18512	ZNF783	4	0.02,-0.02,0.12,-0.07	16.25,26.12,15.86,32.52	16.06,26.51,14.56,34.02	5223;35390;44601;62703	-0.0652246	0.123962	0.0138563	0.0177537	0.0708577	0.0641601	0.73514	0.3336	0.52568	0.67316
18302	ZNF488	4	-0.3,-0.21,0.15,-0.01	21.22,11.87,12.13,18.1	26.04,13.72,10.93,18.21	1975;20813;42997;68607	-0.295551	0.15038	-0.090738	-0.00875678	0.0708114	0.32588	0.69466	0.55104	0.58152	0.67326
12071	PLA2G10	2	-0.34,-0.02	1.13,5.02	1.43,5.09	22285;40355	-0.341737	-0.0180301	-0.179884	-0.341737	-0.179884	0.62934	0.6905	0.67328	0.62934	0.67328
16786	TRAPPC6B	4	0,-0.43,0.14,-0.04	31.93,5.84,9.6,12.29	31.89,7.85,8.71,12.66	14323;22281;50826;63523	-0.427961	0.139681	-0.0821148	0.00191162	0.0707962	0.51898	0.71108	0.53302	0.55898	0.67328
12223	PNISR	4	-0.04,0.18,-0.32,-0.39	28.43,7.85,3.76,11.19	29.18,6.93,4.68,14.65	4592;33589;37530;58098	-0.388042	0.179491	-0.141044	-0.0379182	0.0707863	0.46016	0.65196	0.65446	0.63976	0.67332
1727	C12orf79	4	-0.19,-0.06,0.2,-0.12	12.75,10.8,20.31,12.1	14.53,11.28,17.64,13.18	17628;29942;55550;62507	-0.188625	0.203532	-0.0425517	-0.0621112	0.0707104	0.17676	0.61708	0.44876	0.68542	0.67342
8756	LRP6	4	0.26,-0.11,-0.38,-0.21	15.09,6.45,7.49,21.03	12.63,6.99,9.78,24.38	14973;30683;42354;73927	-0.384636	0.25636	-0.114118	-0.114928	0.0707158	0.45604	0.53628	0.59952	0.77976	0.67342
14737	SLC36A4	4	-0.35,-0.5,-0.09,0.23	36.54,13.63,18.66,58.74	46.57,19.31,19.88,49.97	3417;19454;38953;59486	-0.502935	0.233365	-0.177871	-0.0919759	0.0706947	0.61454	0.5694	0.72166	0.73896	0.67342
2127	C9orf131	4	-0.76,-0.07,-0.87,0.21	3.92,11.32,9.57,16.58	6.64,11.85,17.47,14.36	3030;31657;51202;59078	-0.868209	0.207583	-0.371816	-0.0662062	0.0706882	0.88812	0.61034	0.93426	0.69284	0.67344
10885	OAZ2	4	-0.01,0.15,-0.03,-0.79	13.89,23.49,16.35,8.98	13.98,21.15,16.66,15.57	6305;29280;41769;65934	-0.792954	0.151458	-0.169645	-0.0101298	0.0706643	0.85256	0.6922	0.7073	0.58432	0.6735
8883	LTBR	4	-0.39,-0.08,0.22,-0.18	27.74,19.11,23.75,16.81	36.24,20.2,20.37,19.05	18340;20261;48899;74185	-0.385226	0.221331	-0.106177	-0.0800528	0.0706391	0.45702	0.5878	0.58332	0.71772	0.67356
5960	GAK	4	-0.33,-0.4,-0.73,0.48	11.09,12.88,3.11,19.6	13.98,17.01,5.15,14.1	10011;32138;49257;59072	-0.726511	0.475162	-0.246561	-0.333905	0.0706287	0.8125	0.25726	0.82278	0.9664	0.67358
15431	ST20-MTHFS	2	-0.23,-0.13	13.5,15.38	15.88,16.78	12994;45786	-0.234981	-0.125461	-0.180221	-0.234981	-0.180221	0.48742	0.82066	0.67374	0.48742	0.67374
11758	PDK1	4	0.08,-0.08,0.06,-0.24	46.7,22.45,41.18,14.73	44.3,23.71,39.37,17.44	4401;21418;42181;74298	-0.243527	0.0762048	-0.0453236	0.0647606	0.0704827	0.24952	0.79954	0.455	0.43094	0.67384
12421	PPM1B	4	-0.42,0.14,-0.46,0	14.05,12.1,22.45,10.54	18.79,10.99,30.91,10.53	7698;20207;53001;60811	-0.461117	0.138937	-0.185002	0.00186479	0.0704007	0.56382	0.71212	0.73398	0.55904	0.67404
11241	OR5K2	2	0.27,-0.63	1.55,1.13	1.29,1.75	13714;21223	-0.629989	0.268915	-0.180537	-0.629989	-0.180537	0.86096	0.3062	0.6741	0.86096	0.6741
9036	MANBAL	3	-0.02,-0.51,-0.02	8.63,12.98,7.04	8.74,18.44,7.13	1923;24807;42485	-0.507342	-0.0193027	-0.181999	-0.0193519	-0.0193273	0.69432	0.82752	0.70022	0.41688	0.67412
15353	SRL	4	0.22,-0.52,-0.39,-0.08	20.21,3.76,6.58,15.09	17.32,5.4,8.63,15.97	13836;29787;55642;63330	-0.523875	0.222734	-0.19343	-0.0820874	0.0703234	0.64026	0.58556	0.74756	0.7222	0.67418
11117	OR3A2;OR3A3	2	-0.31,-0.06	3.79,5.84	4.68,6.07	53924;63696	-0.305302	-0.0558949	-0.180598	-0.305302	-0.180598	0.5839	0.73946	0.67422	0.5839	0.67422
14873	SLCO1C1	4	-0.15,0.06,-0.17,0.08	6.65,30.31,21.42,35.66	7.36,29.1,24.12,33.7	697;32610;42294;73730	-0.171371	0.0816003	-0.0445503	0.0588686	0.0702345	0.15758	0.79288	0.45342	0.44342	0.67432
14659	SLC26A9	4	-0.12,-0.05,0.04,0.1	16.42,19.73,37.09,19.6	17.81,20.4,36.15,18.24	7439;21765;42684;66756	-0.117655	0.103286	-0.00644938	0.0371266	0.0702061	0.10394	0.76398	0.3734	0.48428	0.67434
17894	ZBTB26	4	-0.32,-0.39,-0.45,0.46	21.16,7.95,12.91,20.93	26.39,10.44,17.58,15.22	1856;35807;40317;61109	-0.445396	0.459399	-0.174791	-0.318981	0.070209	0.54288	0.27248	0.71606	0.96144	0.67434
13152	RANBP9	4	0.37,-0.23,-0.29,-0.27	7,10.06,9.89,25.12	5.4,11.82,12.08,30.22	9188;23840;53349;66029	-0.2885	0.374123	-0.103758	-0.233755	0.0701836	0.31466	0.36578	0.57842	0.91354	0.67438
7583	INTS10	4	-0.3,-1.33,-0.1,0.24	6.23,1.06,27.39,8.59	7.65,2.67,29.36,7.28	4518;21818;54228;72224	-1.32592	0.240395	-0.370725	-0.100132	0.0701319	0.97666	0.56	0.93368	0.75412	0.67446
743	AOC1	4	0.04,-0.05,0.1,-0.16	12.04,14.73,1.94,20.54	11.74,15.25,1.81,22.94	3611;25870;55475;70623	-0.159256	0.104144	-0.0172769	0.0361165	0.0701302	0.14396	0.76308	0.39538	0.48672	0.67448
17190	UBE2G2	4	-0.37,0.1,-0.53,0.04	4.96,17.72,5.35,4.31	6.41,16.52,7.71,4.2	14864;31503;49101;63848	-0.526936	0.101085	-0.189326	0.0390716	0.070078	0.64342	0.76706	0.74078	0.48026	0.67456
3966	DAK	4	-0.21,-0.02,-0.53,0.16	9.02,11.19,15.05,9.31	10.44,11.33,21.67,8.34	16012;31486;47853;71035	-0.525536	0.158426	-0.149304	-0.0183553	0.0700355	0.64236	0.6836	0.6707	0.60138	0.67464
15987	TDRD6	4	-0.01,0.08,0.06,-0.1	25.7,11.61,32.26,9.28	25.96,11.02,30.85,9.92	10796;29164;39213;58422	-0.0973642	0.0759155	0.00706017	0.0641664	0.070041	0.0875601	0.80014	0.34634	0.432	0.67464
2512	CCDC74B	3	0,-0.04,-0.16	1,12.88,5.15	1,13.23,5.75	6728;44245;58197	-0.157724	0	-0.0656697	-0.039285	-0.0196425	0.2297	0.80502	0.4941	0.45362	0.67468
9195	MCCC2	4	0.25,-0.29,-0.18,-0.11	11,8.98,23.43,7.26	9.23,11.02,26.53,7.85	14138;26389;55518;67380	-0.294381	0.25216	-0.0835104	-0.11216	0.0700001	0.32398	0.54262	0.5363	0.7747	0.67474
9879	MYB	4	0.01,0.13,-0.21,-0.07	13.3,24.3,9.15,13.79	13.21,22.22,10.61,14.5	10148;22460;43464;57430	-0.214794	0.129566	-0.0369105	0.0103632	0.0699645	0.2105	0.72664	0.4372	0.54072	0.67478
12715	PRRT1	4	0.14,0,-0.01,-0.47	11.35,6.16,49.59,2.46	10.27,6.18,49.94,3.42	15855;28706;54083;57105	-0.474231	0.144786	-0.0861403	-0.00493951	0.0699231	0.58046	0.70344	0.54174	0.57424	0.67484
18341	ZNF549	4	0.22,-0.15,-0.08,-0.47	32.74,22.39,5.8,1.97	28.03,24.84,6.15,2.73	1791;20440;51679;61992	-0.46654	0.224126	-0.119099	-0.0843337	0.069896	0.57104	0.5837	0.60944	0.72592	0.67488
7883	KCNK17	4	-0.07,-0.11,-0.25,0.21	9.99,5.93,12.1,1.32	10.5,6.41,14.36,1.14	15560;31034;49778;69553	-0.246763	0.211511	-0.0547284	-0.071741	0.0698849	0.254	0.60454	0.47476	0.70316	0.6749
12522	PRAMEF1	2	-0.27,-0.09	7.85,83.18	9.49,88.4	28115;57177	-0.274366	-0.087783	-0.181074	-0.274366	-0.181074	0.5418	0.77978	0.6749	0.5418	0.6749
10539	NO_CURRENT_78	4	0.04,-0.08,-0.06,0.1	46.44,19.86,32.42,10.77	45.22,20.92,33.82,10.04	5389;25884;43294;63045	-0.0752742	0.101293	0.000876122	0.0384659	0.0698795	0.0713601	0.76686	0.35852	0.48182	0.67492
15091	SOAT2	4	0.02,-0.01,0.01,0.12	15.15,8.56,7.88,23.56	14.99,8.63,7.85,21.61	12863;29011;49756;66875	-0.0111226	0.12436	0.0334964	0.0153559	0.0698577	0.0362601	0.73452	0.29684	0.5302	0.67494
16970	TSPAN17	4	-0.27,-0.43,0.04,0.1	6.97,3.53,27.84,55.53	8.4,4.77,26.99,51.98	5670;34104;42056;56133	-0.434007	0.0951671	-0.140705	0.0445501	0.0698586	0.52694	0.77568	0.6538	0.47028	0.67494
14848	SLC7A8	4	0.05,-0.69,-0.3,0.09	9.11,2.14,6.1,42.54	8.83,3.45,7.51,39.86	12531;25815;48405;70567	-0.69041	0.0939219	-0.212766	0.0456673	0.0697946	0.78962	0.77736	0.77764	0.46776	0.67502
16515	TMEM81	4	-0.26,0.06,-0.3,0.08	25.54,11.65,13.33,19.89	30.54,11.19,16.4,18.79	10138;26221;38962;73852	-0.298749	0.0820133	-0.104285	0.0575009	0.0697571	0.33092	0.79228	0.57942	0.446	0.6751
6706	H2AFB1;H2AFB2;H2AFB3	4	0.05,-0.2,0.09,-0.35	41.64,58.61,21.93,27.48	40.35,67.15,20.55,34.97	12736;25131;38587;62931	-0.347458	0.0943004	-0.101073	0.0451672	0.0697338	0.40174	0.77674	0.57322	0.46876	0.67512
14240	SERPINA6	4	0.13,-0.97,0.01,-0.14	12.55,2.82,15.18,23.95	11.48,5.52,15.08,26.42	16205;20599;48012;56096	-0.970115	0.129263	-0.243113	0.0101555	0.0697091	0.91932	0.7271	0.8186	0.54098	0.67514
8372	KRTAP9-3	1	-0.21	11.91	13.78	3692	-0.211125	-0.211125	-0.211125	-0.211125	-0.211125	0.67528	0.67528	0.67528	0.67528	0.67528
941	ARHGEF5	4	-0.43,0.19,-0.05,-0.11	9.08,9.93,6.49,19.53	12.2,8.69,6.73,21.06	10348;31684;49571;74145	-0.425645	0.192419	-0.0988375	-0.0531819	0.0696185	0.51554	0.6338	0.56804	0.66858	0.67536
14118	SDHC	4	-0.43,0.19,-0.42,-0.05	5.09,6,4.64,6	6.87,5.26,6.21,6.21	311;36419;52491;56029	-0.433328	0.189349	-0.179059	-0.0501554	0.0695966	0.5259	0.63762	0.72344	0.663	0.6754
14883	SLFN12L	3	-0.27,-0.35,0.23	13.56,3.86,9.89	16.37,4.92,8.43	29201;50814;70793	-0.350043	0.23138	-0.130167	-0.271839	-0.0202295	0.50688	0.46818	0.61224	0.8241	0.67566
18156	ZNF234	3	-0.24,0.17,-0.22	25.15,1.84,19.21	29.76,1.63,22.3	15255;32140;72761	-0.242879	0.174928	-0.0944828	-0.215497	-0.0202846	0.34972	0.55142	0.5488	0.75482	0.67574
9439	MIPOL1	4	-0.09,0.02,0.12,-0.76	6.1,44.98,27.68,7.13	6.5,44.3,25.53,12.05	14361;22057;52050;73898	-0.75671	0.116793	-0.177538	0.0220582	0.0694258	0.8312	0.74464	0.72112	0.51678	0.67578
7596	IP6K2	4	0.1,0.03,-0.28,-0.12	6.65,8.63,5.35,7.43	6.18,8.43,6.5,8.08	13100;20320;38204;60774	-0.280763	0.10479	-0.0660251	0.0338655	0.0693279	0.30404	0.76236	0.49882	0.49142	0.6759
3213	CLEC17A	4	-0.37,0.07,0.07,-0.01	23.14,29.11,32.55,20.6	29.87,27.71,31.05,20.75	6036;31120;54332;58826	-0.368776	0.070736	-0.060083	0.0677805	0.0692582	0.43298	0.80634	0.48634	0.42486	0.67598
7036	HMX1	4	-0.05,-0.27,-0.03,0.17	10.31,13.17,7.82,19.44	10.64,15.88,7.97,17.32	4808;29037;42097;70498	-0.270101	0.16604	-0.0442161	-0.0275449	0.0692478	0.2874	0.6736	0.45262	0.61896	0.67598
11940	PHTF2	4	0.1,-0.1,-0.41,0.04	32.61,25.24,11.09,8.17	30.51,27.05,14.73,7.94	17859;21680;40214;56715	-0.409132	0.0962918	-0.0926215	0.0421179	0.0692048	0.49028	0.77384	0.55528	0.47484	0.67608
11961	PID1	4	-0.35,0.03,0.1,0.04	13.98,14.89,5.35,14.24	17.78,14.56,5,13.84	6543;30115;40468;66552	-0.346865	0.0969736	-0.0439707	0.0414239	0.0691987	0.40062	0.77274	0.4519	0.47652	0.67608
15416	SSTR4	4	0.17,-0.25,-0.04,-0.04	6.78,7.91,2.49,10.87	6.01,9.43,2.55,11.16	5449;32400;43275;56310	-0.253705	0.173579	-0.0384882	-0.0351663	0.0692064	0.2637	0.66268	0.44034	0.63368	0.67608
14590	SLC22A7	4	-0.1,0.24,-0.19,-0.36	12.98,6.03,9.86,19.99	13.9,5.12,11.28,25.58	14659;26665;49554;62853	-0.356196	0.237158	-0.102881	-0.0988473	0.0691556	0.41488	0.56444	0.5768	0.7512	0.67618
3790	CTTNBP2	4	0.28,-0.64,-0.16,-0.14	12.36,4.6,28.07,17.84	10.21,7.16,31.34,19.63	5887;24866;54874;72586	-0.637584	0.275396	-0.16463	-0.137207	0.0690949	0.74888	0.50746	0.69842	0.81122	0.67622
6538	GRB10	4	0.09,-0.33,0.05,-0.27	49.55,10.02,15.93,9.28	46.6,12.57,15.39,11.19	14068;30920;39293;68993	-0.326969	0.0887273	-0.114873	0.0494104	0.0690689	0.37048	0.7839	0.601	0.46124	0.67624
17139	TXNRD3NB	4	-0.16,0.04,0.1,-0.09	18.33,33.91,8.76,16.22	20.49,33.04,8.17,17.21	2357;25625;45546;72941	-0.160503	0.100465	-0.0268925	0.0375239	0.0689942	0.1457	0.76772	0.41556	0.48346	0.6763
2393	CCBE1	4	0.16,-0.03,-0.15,-0.23	9.67,18.43,8.79,7.98	8.63,18.76,9.72,9.35	16940;20680;38023;58147	-0.228652	0.16377	-0.059058	-0.0258062	0.0689819	0.22868	0.6767	0.4847	0.61586	0.67632
1671	C10orf91	4	0.4,-0.26,-0.54,-0.94	10.31,10.9,6.16,4.21	7.82,13.06,8.97,8.08	14944;28752;46805;60884	-0.939739	0.399028	-0.336136	-0.261135	0.0689463	0.91122	0.33616	0.91062	0.93284	0.67644
2177	CAB39L	4	-0.17,0.13,-0.05,0.01	24.95,28.52,23.43,83.08	28.09,26.04,24.32,82.7	1451;27324;45935;71760	-0.17079	0.131128	-0.0216958	0.00668622	0.0689072	0.15698	0.72492	0.40438	0.54856	0.67648
10124	NDOR1	4	-0.22,0.1,-0.68,0.04	1.78,2.4,2.62,1.65	2.07,2.24,4.2,1.6	1187;35789;54302;68254	-0.677682	0.098289	-0.188761	0.0395514	0.0689202	0.78102	0.77064	0.74002	0.47962	0.67648
15758	TAF1B	4	-0.5,0.44,-0.3,-0.33	2.46,19.08,5.58,2.56	3.48,14.07,6.87,3.22	5716;28388;55040;71494	-0.498329	0.439366	-0.172768	-0.301532	0.0689173	0.61	0.2931	0.71312	0.95432	0.67648
74	ABCG4	4	0,0.03,-0.32,0.1	11.32,18.36,20.8,19.5	11.31,17.93,26.04,18.16	16921;33632;54426;71756	-0.324526	0.102946	-0.0462143	0.03477	0.0688578	0.3669	0.76488	0.45716	0.48908	0.67656
11716	PDE1A	4	0.09,-0.26,0.05,-0.04	12.88,23.43,17.1,57.99	12.14,28.15,16.49,59.73	5718;31921;38349;73269	-0.264752	0.08518	-0.0423883	0.0524852	0.0688326	0.27978	0.78838	0.44852	0.45546	0.67662
4965	EPSTI1	4	-0.13,-0.48,-0.55,0.27	19.73,1.65,5.25,17.65	21.61,2.3,7.68,14.65	4880;27076;42337;65013	-0.54804	0.269258	-0.221863	-0.131612	0.068823	0.66394	0.51704	0.79098	0.80346	0.67664
5172	FAM105A	4	0.06,0.08,-0.07,-0.07	22.78,35.99,13.66,17.13	21.81,34.16,14.3,17.93	18238;33627;55379;70599	-0.0662378	0.0750873	0.00144482	0.0624586	0.068773	0.0647201	0.80164	0.35732	0.43588	0.67668
15695	SYNPO2L	4	-0.01,-0.01,0.15,-0.23	24.3,10.31,8.85,5.28	24.55,10.38,8,6.18	4121;33584;39347;70756	-0.226305	0.147252	-0.0257966	-0.00970753	0.0687723	0.2252	0.69938	0.41334	0.58338	0.67668
17115	TWIST2	4	-0.64,-0.45,0.13,0	2.01,3.01,4.67,9.08	3.13,4.11,4.25,9.06	11585;25549;54617;63932	-0.64185	0.134207	-0.238049	0.00337604	0.0687917	0.75212	0.72014	0.81214	0.5561	0.67668
7062	HNRNPLL	4	-0.12,0.22,-0.08,-0.27	10.19,30.18,5.45,23.23	11.1,25.99,5.75,27.97	11820;36468;42334;68016	-0.267914	0.215705	-0.063764	-0.0781974	0.068754	0.28434	0.59772	0.49418	0.71484	0.67672
7847	KCNG2	4	-0.04,-0.15,0.17,-0.15	6.65,10.67,9.21,7.07	6.81,11.85,8.17,7.82	7793;31547;46364;71283	-0.151393	0.173446	-0.039984	-0.0359237	0.0687612	0.13524	0.66382	0.44336	0.63544	0.67672
13348	RELA	4	-0.32,0.44,-0.68,-0.3	7.46,4.02,6.49,24.04	9.32,2.96,10.38,29.7	14695;24142;52560;71584	-0.679242	0.442244	-0.215781	-0.304824	0.0687101	0.78222	0.2904	0.78186	0.95586	0.67678
1876	C1orf185	4	0.1,-0.35,-0.15,0.04	11.06,8.08,12,23.17	10.33,10.27,13.32,22.56	12501;31886;51090;69198	-0.34674	0.0991163	-0.0899277	0.0382459	0.0686811	0.40034	0.76976	0.54962	0.4823	0.67686
17555	VPS4A	4	-0.49,0.2,-0.16,-0.07	10.31,31.77,7.82,14.86	14.5,27.57,8.71,15.57	11550;36510;42521;70612	-0.49143	0.204475	-0.127788	-0.0671026	0.068686	0.6015	0.61534	0.62742	0.69506	0.67686
6830	HELZ2	4	0.18,-0.69,-0.56,-0.04	6.52,6,1.71,2.59	5.75,9.66,2.53,2.67	13075;33981;53372;57785	-0.688211	0.180804	-0.27755	-0.0435001	0.068652	0.78808	0.6499	0.85954	0.65102	0.67694
6052	GCAT	4	-0.28,0.08,0.05,-0.04	10.38,5.54,39.43,61.76	12.6,5.23,37.99,63.38	8284;34165;53647;73397	-0.279773	0.0836152	-0.0450095	0.0535556	0.0685854	0.3023	0.79068	0.45454	0.45318	0.67714
15664	SYCE3	4	0.03,-0.67,-0.56,0.11	11.09,6.26,6.71,4.89	10.87,9.92,9.92,4.54	17388;20656;44634;64526	-0.665239	0.108286	-0.273045	0.0288878	0.0685867	0.77136	0.75736	0.85474	0.5015	0.67714
4042	DCTD	4	-0.15,-0.28,-0.02,0.16	28.3,23.17,135.43,7.75	31.34,28.2,137.74,6.93	16939;25272;40275;68801	-0.283779	0.16148	-0.0735345	-0.024345	0.0685676	0.30794	0.67972	0.5145	0.61316	0.67722
11058	OR2A7	1	-0.21	6.55	7.59	4889	-0.213026	-0.213026	-0.213026	-0.213026	-0.213026	0.67728	0.67728	0.67728	0.67728	0.67728
10829	NUP214	4	-0.85,-0.74,0.24,-0.11	7.56,8.27,2.07,5.74	13.61,13.78,1.75,6.18	5421;35724;47938;64000	-0.848808	0.244279	-0.36214	-0.107295	0.0684919	0.87788	0.55412	0.92844	0.76682	0.67732
620	ANGEL2	4	0.2,-0.06,-0.16,-0.54	15.41,16.71,29.24,5.35	13.41,17.47,32.61,7.76	8412;19776;38675;68413	-0.537673	0.20091	-0.13954	-0.0639558	0.0684771	0.6535	0.62136	0.65128	0.6893	0.67734
15206	SPATA31E1	4	0.08,-0.26,-0.11,0.05	37.97,6.23,18.33,39.36	35.83,7.48,19.74,37.93	6164;35127;50498;72311	-0.264297	0.0835086	-0.0585592	0.0533665	0.0684375	0.27914	0.79074	0.48344	0.45358	0.67742
2234	CALCRL	4	-0.08,-0.49,-0.04,0.18	14.99,13.33,81.82,9.15	15.88,18.68,84.22,8.08	5545;36612;38244;57725	-0.486086	0.178578	-0.108238	-0.0418373	0.0683706	0.59432	0.65352	0.58782	0.64706	0.6776
11456	PADI2	4	-0.08,-0.3,0.21,-0.32	20.64,8.92,12.04,7.95	21.76,10.99,10.38,9.9	8241;28944;48126;72684	-0.316567	0.212808	-0.12026	-0.0762131	0.0682973	0.3556	0.60248	0.61182	0.71152	0.67772
176	ACRBP	4	-0.06,-0.1,-0.09,0.19	17.33,12.1,6.97,17	18.01,12.98,7.42,14.88	8344;35298;55580;64800	-0.10077	0.192689	-0.0134997	-0.0561546	0.0682669	0.0902001	0.63316	0.388	0.67444	0.67776
2794	CDK11A	4	-0.01,-0.31,0.15,-0.22	3.3,5.38,7.39,5.8	3.33,6.67,6.67,6.76	15903;30580;43970;72664	-0.309881	0.148418	-0.0982253	-0.0118957	0.0682609	0.34622	0.69714	0.5668	0.5877	0.67776
9258	MED14	4	0.13,0,-0.17,-0.71	3.5,2.82,16.77,5.93	3.19,2.81,18.85,9.69	1573;27501;52840;65311	-0.7082	0.134428	-0.184987	0.00203149	0.0682297	0.80148	0.71978	0.73398	0.55868	0.67782
5619	FGF18	4	-0.33,-0.13,0.27,-0.17	11.65,14.96,14.99,5.97	14.67,16.37,12.46,6.7	1385;24577;42328;74410	-0.333457	0.266884	-0.0911242	-0.130514	0.0681849	0.38088	0.52048	0.5518	0.80196	0.6779
18057	ZKSCAN3	4	-0.48,-0.07,-0.38,0.21	9.67,1.03,8.76,1.39	13.49,1.09,11.42,1.2	3504;35065;45451;66524	-0.48131	0.209692	-0.182051	-0.0734234	0.0681344	0.5893	0.6076	0.7288	0.70642	0.678
7354	IFNK	4	-0.43,-0.02,0.16,-0.15	33.42,60.88,23.23,14.11	44.93,61.94,20.78,15.62	2648;36755;51782;71052	-0.426774	0.161179	-0.109325	-0.0249126	0.068133	0.51726	0.68006	0.58978	0.61426	0.67802
8669	LMO7DN	4	0.02,0.11,-0.64,-0.23	4.44,13.56,2.43,9.31	4.37,12.54,3.79,10.9	17297;35479;42242;56358	-0.643278	0.112465	-0.183791	0.0236759	0.0680702	0.75366	0.75062	0.73184	0.51272	0.67812
3130	CIB2	4	-0.12,-0.37,0.11,0.02	22.91,7.98,13.92,61.76	24.89,10.3,12.86,60.82	14070;25397;46937;64575	-0.36828	0.113988	-0.088026	0.0220937	0.0680408	0.43204	0.74856	0.54522	0.51666	0.67816
5962	GAL3ST1	4	-0.23,0.34,-0.31,-0.2	10.12,13.11,5.9,13.04	11.85,10.36,7.33,15.02	129;30478;45406;60383	-0.313501	0.339809	-0.101351	-0.203734	0.0680376	0.35164	0.41168	0.57398	0.88686	0.67816
600	AMPD3	4	0.1,-0.09,-0.72,0.04	9.41,11.16,5.45,33.36	8.77,11.85,8.95,32.55	11712;30568;50515;60219	-0.715788	0.100618	-0.166705	0.0353856	0.0680017	0.8068	0.76752	0.70192	0.4878	0.67824
14426	SIAE	4	-0.14,-0.12,0.18,-0.04	28.72,17.52,9.05,60.95	31.6,18.99,8,62.78	18455;36761;48307;74132	-0.138017	0.178638	-0.0296082	-0.0426893	0.0679743	0.12214	0.6534	0.4212	0.64858	0.6783
14647	SLC25A53	4	-0.23,0.06,0.07,-0.11	11.84,33.49,21.06,8.43	13.9,32.09,20,9.12	868;31533;38020;71395	-0.231016	0.0744044	-0.0519539	0.0615493	0.0679769	0.2328	0.80222	0.4688	0.43782	0.6783
15168	SPAG4	4	-0.05,0.18,-0.52,-0.13	7.04,38.75,4.25,6.13	7.28,34.11,6.1,6.7	6887;33336;38900;56011	-0.521723	0.184082	-0.128615	-0.0481302	0.0679758	0.63852	0.64502	0.62926	0.65948	0.6783
2666	CD300LD	4	-0.09,-0.41,-0.3,0.23	1.78,14.6,8.79,55.04	1.89,19.34,10.85,47.09	18298;23463;55254;57654	-0.405505	0.225109	-0.143197	-0.0891905	0.0679593	0.4854	0.58232	0.65862	0.73442	0.67838
14944	SMCO4	4	-0.34,0.08,-0.88,0.06	14.53,26.38,1.42,7.17	18.44,25.04,2.61,6.87	6565;29952;49170;61370	-0.877346	0.0754143	-0.271311	0.0604584	0.0679364	0.89184	0.80098	0.85248	0.4396	0.67842
15171	SPAG7	4	0.09,0.04,-0.16,0.05	31.67,8.98,16.45,44.33	29.82,8.71,18.42,42.86	10376;28278;43788;56925	-0.162958	0.0870898	0.00419524	0.0487433	0.0679165	0.14844	0.78608	0.35194	0.46276	0.67844
12259	PODN	4	0,-0.27,-0.24,0.14	13.17,12.72,4.41,16.48	13.21,15.31,5.2,14.96	16686;29028;40701;72559	-0.267483	0.139582	-0.0927285	-0.0037875	0.0678974	0.28362	0.7114	0.55546	0.572	0.67848
6556	GRID2IP	4	-0.27,0.24,-0.1,-0.28	9.11,34.56,6.23,13.46	11.02,29.36,6.67,16.37	3500;27809;41837;64940	-0.282235	0.235474	-0.105045	-0.0997349	0.0678696	0.30554	0.5666	0.58122	0.75322	0.67852
18244	ZNF396	4	0.06,0.08,0.05,-0.18	1.13,34.69,8.17,15.48	1.09,32.84,7.91,17.52	11333;20704;53424;59635	-0.179329	0.0791145	0.000935169	0.0565956	0.0678551	0.16594	0.79572	0.35836	0.4476	0.67856
5534	FBXO7	4	-0.21,0.35,-0.37,-0.6	9.11,20.8,17.36,5.71	10.56,16.34,22.45,8.66	11774;32135;37962;73362	-0.601408	0.347749	-0.209155	-0.212076	0.0678366	0.7173	0.40158	0.77224	0.8952	0.67858
8401	LAG3	4	0.03,0.05,-0.42,0.09	16.48,7.3,3.14,20.08	16.17,7.05,4.2,18.93	9822;33186;39630;65108	-0.417062	0.085061	-0.0634956	0.0505491	0.067805	0.50288	0.7885	0.4937	0.45882	0.6786
10534	NO_CURRENT_73	4	0.11,0.03,-0.53,-0.26	28.88,29.33,15.18,22.58	26.82,28.75,21.99,26.99	5183;25484;43188;62608	-0.534077	0.10665	-0.163963	0.0289901	0.06782	0.65036	0.75912	0.69736	0.50122	0.6786
10944	ONECUT2	4	0.42,-0.57,-0.28,-0.72	3.56,7.75,4.99,5.28	2.67,11.48,6.07,8.69	8630;23637;46043;74207	-0.717025	0.416865	-0.286969	-0.281218	0.0678234	0.8072	0.31618	0.86864	0.94462	0.6786
13195	RASGRF2	4	-0.33,-0.2,0.08,0.05	7.72,15.7,30.15,21.71	9.69,17.98,28.43,20.95	12008;33791;43284;56632	-0.328737	0.0843319	-0.0972208	0.0512546	0.0677932	0.37382	0.7895	0.56446	0.45764	0.6786
14731	SLC35G3	3	-0.13,-0.21,0.09	27.84,4.64,1.06	30.56,5.35,1	19127;54726;67091	-0.206088	0.0907351	-0.0833247	-0.134621	-0.0219429	0.29554	0.6785	0.52774	0.6288	0.67884
3302	CMTM1	4	-0.16,-0.01,0.14,-0.25	25.15,46.8,9.57,37.55	28.03,47.09,8.66,44.79	5305;22226;55884;68481	-0.254371	0.144358	-0.0689028	-0.00898434	0.0676869	0.26484	0.70432	0.50468	0.58186	0.67886
6461	GPR183	4	0.1,-0.07,0.04,-0.01	39.62,15.9,60.72,2.88	37.07,16.69,59.09,2.9	4873;33824;55753;69149	-0.0701009	0.0960761	0.0141101	0.0391896	0.0676328	0.0674201	0.77434	0.33302	0.48008	0.67902
5935	GABRA4	4	0.16,-0.1,-0.27,-0.03	10.19,50.2,12.49,4.73	9.09,53.65,15.11,4.83	3364;20445;42266;59483	-0.274372	0.164243	-0.0587481	-0.0290359	0.0676035	0.29454	0.67586	0.4841	0.62258	0.67906
8383	KTN1	4	0.24,-0.1,-0.52,-0.39	11.13,19.69,14.66,25.12	9.43,21.15,20.98,32.95	16026;27088;43553;73625	-0.516606	0.237945	-0.193364	-0.102908	0.0675189	0.6317	0.5636	0.74738	0.75902	0.67912
9115	2017-03-01	4	0.15,-0.13,-0.02,-0.37	19.21,8.08,25.54,6.71	17.26,8.86,25.87,8.69	17135;27403;55151;59874	-0.371909	0.153879	-0.092604	-0.0188083	0.0675355	0.43858	0.6891	0.55526	0.60222	0.67912
11068	OR2B6	4	-0.03,0.06,0.08,-0.28	1.06,1.88,16.51,1.65	1.09,1.81,15.62,2.01	13043;23219;40503;68882	-0.283734	0.079949	-0.0443692	0.0550768	0.0675129	0.3079	0.79448	0.45304	0.4503	0.67912
2014	C4BPA	4	-0.43,-0.1,0.09,0.04	19.76,10.48,48.39,29.72	26.59,11.22,45.42,28.84	462;36541;46319;72370	-0.428414	0.091315	-0.0980369	0.0436918	0.0675034	0.52006	0.78076	0.56636	0.47202	0.67914
3703	CSRNP2	4	-0.3,-0.04,0.18,-0.08	11.84,19.5,20.34,22.32	14.59,20.06,18.01,23.63	10019;35496;44331;64676	-0.301016	0.175547	-0.0619834	-0.0406299	0.0674585	0.3343	0.65834	0.49	0.64468	0.67916
12794	PSMC2	4	-1.05,0.04,-0.47,0.09	1.68,3.79,4.7,1.06	3.48,3.68,6.53,1	16427;25591;47588;59421	-1.04748	0.0907351	-0.346616	0.0440622	0.0673987	0.9384	0.78144	0.91792	0.4712	0.67928
2321	CASC10	4	0.12,0.01,-0.39,-0.43	9.15,10.93,8.98,9.83	8.4,10.85,11.77,13.23	9789;28552;47691;70775	-0.42932	0.123129	-0.170985	0.0114526	0.067291	0.52146	0.7359	0.7098	0.53834	0.67956
13687	RPGRIP1	4	0.18,-0.1,-0.19,-0.05	5.84,33.59,26.22,12.78	5.15,35.95,29.87,13.21	13049;25560;55269;60522	-0.188277	0.181709	-0.0379221	-0.0470921	0.0673087	0.1765	0.64884	0.43914	0.65748	0.67956
9904	MYH14	4	-0.11,-0.45,-0.15,0.24	12.1,4.25,11.35,12.75	13.06,5.81,12.57,10.76	1853;28165;54072;67688	-0.451926	0.244883	-0.116125	-0.11034	0.0672715	0.55122	0.55332	0.60374	0.77124	0.67958
1306	B3GALT6	4	-0.41,-0.11,-0.19,0.25	1.1,4.86,8.01,1.97	1.46,5.26,9.12,1.66	10277;24390;43034;65282	-0.412507	0.247884	-0.116248	-0.113559	0.0671626	0.49674	0.54918	0.604	0.77734	0.67976
12408	PPIE	4	-0.3,-0.53,-0.94,0.44	2.82,20.57,1.75,24.08	3.48,29.64,3.36,17.78	17327;21662;38331;73577	-0.944232	0.437132	-0.334259	-0.302858	0.0671372	0.91208	0.29562	0.90904	0.9548	0.6798
17794	XPNPEP1	4	-0.32,-0.12,0.23,-0.09	22.39,13.27,46.11,8.21	27.97,14.41,39.43,8.74	5845;33046;42075;69699	-0.321291	0.22589	-0.0766605	-0.0916936	0.0670982	0.36302	0.58106	0.5211	0.73846	0.6799
4159	DEFB4A	1	-0.22	19.4	22.53	21699	-0.215765	-0.215765	-0.215765	-0.215765	-0.215765	0.67994	0.67994	0.67994	0.67994	0.67994
7528	IMPA1	4	-0.17,-0.29,-0.39,0.31	7.69,14.92,17.84,12.59	8.66,18.3,23.4,10.18	13382;19024;53610;69686	-0.39078	0.305748	-0.137761	-0.171697	0.0670255	0.46382	0.45922	0.64754	0.85306	0.67998
16067	TFDP2	4	-0.27,0.23,-0.09,-0.58	16.19,14.14,16.32,13.46	19.54,12.08,17.41,20.11	2714;29246;52788;72462	-0.579223	0.227289	-0.17911	-0.093219	0.0670348	0.6958	0.57918	0.7235	0.74098	0.67998
951	ARID4A	4	0.12,0.02,-0.13,-0.1	11.61,10.7,15.25,11.29	10.7,10.59,16.63,12.11	13469;26822;53814;64496	-0.12526	0.117987	-0.0231953	0.0160361	0.0670113	0.10976	0.74304	0.40778	0.5289	0.68
11157	OR4S1	3	-0.19,-0.07,0.02	23.07,20.12,1.78	26.36,21.12,1.75	11591;27945;41366	-0.192394	0.0249381	-0.0792724	-0.0703616	-0.0227117	0.27624	0.77224	0.5202	0.51024	0.68006
6633	GTF2A1L	4	-0.13,-0.34,-0.4,0.26	11.19,8.85,13.43,21.87	12.23,11.22,17.67,18.24	9059;22860;43958;73307	-0.395576	0.261533	-0.150816	-0.127693	0.06692	0.4714	0.52854	0.67328	0.79822	0.68016
6925	HIST1H2BB	3	-0.65,0.26,-0.3	3.73,1.19,1.32	5.84,1,1.63	6658;19872;46784	-0.647283	0.256694	-0.230959	-0.302288	-0.0227969	0.80658	0.432	0.77096	0.85392	0.68016
9448	MKI67	4	-0.35,-0.2,-0.38,0.33	1.55,4.28,10.35,4.02	1.98,4.92,13.49,3.19	18443;37104;51738;72184	-0.383006	0.334064	-0.149969	-0.20024	0.066912	0.45364	0.41934	0.67148	0.88278	0.68016
9999	NAAA	4	0,-0.13,0.06,0.08	23.1,27.22,3.89,9.7	23.14,29.82,3.73,9.2	15710;34340;43697;63122	-0.131166	0.0754179	8.22256e-05	0.0582332	0.0668255	0.11592	0.80094	0.35998	0.44474	0.68028
14964	SMIM18	4	0.01,0.07,0.06,0.03	14.31,9.99,26.45,10.51	14.21,9.52,25.3,10.3	924;32250;44100;73552	0.00948953	0.0694308	0.0430879	0.0641076	0.0667692	0.0287401	0.80836	0.28016	0.43218	0.68044
15392	SSB	4	-0.05,-1.21,0.19,-0.79	4.8,2.82,19.63,8.17	4.97,6.5,17.26,14.16	11447;34467;41671;71528	-1.20563	0.185227	-0.466158	-0.0517578	0.0667347	0.96426	0.6429	0.97166	0.6657	0.68046
18194	ZNF3	4	-0.6,-0.21,0.35,-0.37	6.55,14.83,10.09,6.91	9.92,17.18,7.94,8.92	13484;35929;39471;61597	-0.599422	0.345815	-0.208608	-0.212425	0.0666946	0.71522	0.4044	0.7716	0.89552	0.68052
6003	GAPVD1	4	-0.11,-0.16,-0.76,0.24	16.97,5.19,4.12,10.12	18.33,5.81,6.96,8.54	7246;27100;39778;67570	-0.757691	0.244557	-0.196878	-0.111335	0.0666109	0.83154	0.55382	0.75316	0.77338	0.68058
15718	SYT9	4	0.11,-0.09,0.02,-0.31	14.14,32.16,27.81,61.89	13.12,34.22,27.34,76.71	18408;31828;43328;60473	-0.309757	0.108573	-0.0665837	0.0245226	0.0665478	0.34616	0.75688	0.50002	0.51114	0.68068
18621	ZXDA	4	0.01,-0.01,-0.23,0.12	1.1,15.05,12.75,8.37	1.09,15.16,14.99,7.71	13082;35003;46383;61986	-0.233648	0.118567	-0.0277525	0.0145446	0.0665556	0.2364	0.74236	0.41722	0.53216	0.68068
6269	GMNC	4	-0.3,0.15,-0.02,-0.12	17.2,17.52,10.54,42.22	21.24,15.74,10.7,45.97	18279;34114;44539;72272	-0.304556	0.15468	-0.073532	-0.0216109	0.0665345	0.33892	0.68778	0.5145	0.608	0.6807
5484	FBXL13	4	-0.11,-0.27,0.15,-0.01	11.45,14.05,6.65,9.67	12.34,16.92,6.01,9.75	11684;22942;42223;67709	-0.268361	0.145675	-0.0608776	-0.012698	0.0664883	0.28494	0.70208	0.4879	0.58956	0.68076
1623	BTG4	4	-0.12,-0.09,0.22,-0.38	23.07,45.37,18.46,10.64	25.12,48.35,15.8,13.87	16596;19999;53048;56951	-0.38231	0.224907	-0.0931005	-0.0919916	0.0664577	0.45248	0.58262	0.5564	0.73898	0.68086
14183	SEMA4C	4	-0.01,0.11,0.03,-0.32	1.19,45.89,11.81,8.95	1.2,42.63,11.59,11.19	6576;19949;49124;64646	-0.322044	0.106348	-0.0493568	0.0264225	0.0663853	0.36448	0.75976	0.46326	0.50748	0.68096
2483	CCDC40	4	0.01,0.04,0.09,-0.49	6.52,13.24,8.5,14.24	6.47,12.83,8,20	16801;36439;50471;68122	-0.489795	0.0878759	-0.0866176	0.0447797	0.0663278	0.5993	0.785	0.54256	0.46972	0.6811
4055	DCX	4	-0.03,-0.17,0.02,0.11	35.37,17.07,38.13,26.45	36.12,19.22,37.56,24.49	13248;25908;37524;59526	-0.171663	0.110826	-0.0173315	0.0217438	0.0662848	0.1579	0.75296	0.3954	0.51738	0.6811
4161	DEGS1	4	-0.77,-0.11,0.12,0.01	27.06,19.37,11.74,42.9	46.25,20.86,10.79,42.6	12782;25881;41274;61196	-0.773267	0.122429	-0.186925	0.0102494	0.0663392	0.84042	0.73692	0.73702	0.54084	0.6811
6168	GINS4	4	0.09,0.04,-0.7,-1.23	1.06,3.73,6.13,2.69	1,3.62,9.98,6.3	6422;21072;55773;63599	-1.22824	0.0907351	-0.449855	0.041914	0.0663245	0.96742	0.78144	0.96678	0.47526	0.6811
7160	HS3ST5	4	-0.36,-0.07,0.2,-0.24	23.27,5.97,92.17,7.39	29.93,6.27,80.02,8.71	15100;31647;55710;59443	-0.36348	0.203921	-0.117003	-0.0712958	0.0663128	0.4257	0.6165	0.60544	0.70256	0.6811
12758	PSD4	4	0.1,-1.12,-0.51,0.04	38.19,1,4.7,7.78	35.72,2.18,6.7,7.59	12285;28219;54259;72276	-1.12451	0.0967594	-0.375836	0.035867	0.0663132	0.95218	0.7731	0.93656	0.48704	0.6811
1628	BTN2A2	3	-0.94,-0.11,0.06	14.18,1.78,9.93	27.17,1.92,9.49	36111;46702;57097	-0.938303	0.064395	-0.328293	-0.110972	-0.0232883	0.93172	0.71728	0.8767	0.58816	0.68112
9717	MS4A6E	4	-0.7,-0.54,0.1,0.03	18.56,1.62,72.86,41.57	30.07,2.35,67.84,40.73	3675;21852;45053;74191	-0.696456	0.102878	-0.276363	0.029598	0.066238	0.79368	0.7649	0.85828	0.50038	0.6812
13036	RAB27B	4	-0.42,0.15,-0.02,-0.11	22.84,14.7,18.92,40.11	30.48,13.23,19.16,43.32	11299;34377;42280;56197	-0.416011	0.151172	-0.0986672	-0.0188513	0.0661604	0.50124	0.69282	0.56774	0.60232	0.6814
9187	MC2R	4	-0.25,-0.12,0,0.13	11.32,21.97,26.8,18.04	13.44,23.94,26.85,16.43	14519;33980;37582;71115	-0.247093	0.134841	-0.0597845	-0.00258507	0.0661279	0.25448	0.71906	0.4859	0.56974	0.68146
10940	OMD	4	-0.29,-0.04,-0.2,0.18	24.34,18.72,10.83,13.76	29.84,19.31,12.49,12.17	15099;25647;41799;59435	-0.294377	0.176732	-0.0917346	-0.0445756	0.0660784	0.32396	0.6559	0.55314	0.65328	0.68154
4306	DLL4	4	-0.01,-0.13,0.14,-0.13	30.73,8.43,27.13,14.83	30.88,9.2,24.63,16.2	12871;30083;44010;64849	-0.127791	0.139083	-0.0305339	-0.00707417	0.0660043	0.1123	0.7119	0.42306	0.57824	0.68176
7758	JAKMIP3	4	-0.1,-0.22,0.11,0.02	6.03,5.41,6.52,16.68	6.47,6.33,6.04,16.43	7050;27966;46490;66837	-0.224496	0.110325	-0.0485053	0.0214842	0.0659044	0.22302	0.7537	0.46174	0.51778	0.68192
11987	PIGZ	4	0.11,-0.44,0.02,-0.41	12.65,4.93,4.73,15.25	11.74,6.7,4.66,20.26	12657;30292;50714;65417	-0.443357	0.108207	-0.180379	0.023515	0.0658612	0.53956	0.75742	0.72556	0.5129	0.68198
13104	RAD23A	4	0.14,-0.09,-0.59,-0.01	32.35,24.66,4.76,37.51	29.27,26.25,7.19,37.85	13566;33183;54116;63877	-0.593382	0.144519	-0.13789	-0.0127946	0.0658623	0.70868	0.70412	0.64788	0.5898	0.68198
1585	BROX	4	0,0.04,-0.04,0.09	22.23,16.16,12.55,17.16	22.27,15.68,12.92,16.14	17384;18985;45317;73140	-0.0411696	0.0885004	0.0218443	0.0431107	0.0658055	0.0509601	0.78434	0.31866	0.4732	0.68214
8536	LETM2	4	0.05,0.05,0.08,0.03	10.51,12.49,5.67,16.9	10.13,12.08,5.38,16.57	13931;30817;45585;58405	0.0284225	0.0778549	0.0519347	0.0537257	0.0657903	0.0229401	0.79756	0.26496	0.45282	0.68216
10715	NRIP3	4	-0.66,0.27,-0.36,-0.14	7.13,17.65,11.61,11.87	11.28,14.65,14.88,13.06	84;33596;46434;71464	-0.660551	0.269258	-0.221535	-0.137686	0.0657857	0.76848	0.51704	0.79056	0.81222	0.68216
17381	USP10	4	-0.23,0.36,-0.46,-0.91	1.42,1.65,15.57,2.88	1.66,1.29,21.41,5.43	14011;20279;46675;57374	-0.914503	0.356713	-0.31055	-0.225158	0.0657777	0.90392	0.38916	0.89044	0.90664	0.68218
5347	FAM24B	4	-0.04,0.17,-0.19,-0.5	13.95,15.15,8.27,13.01	14.3,13.49,9.46,18.44	3864;20483;52733;58312	-0.503738	0.167132	-0.141687	-0.0357078	0.0657121	0.6155	0.67194	0.65556	0.63508	0.6823
10025	NAMPT	4	0.13,-0.16,-0.18,0	15.02,42.15,20.8,3.82	13.72,47.12,23.48,3.82	14281;26671;45183;61262	-0.175132	0.130302	-0.0511051	0.000966601	0.0656341	0.16144	0.72582	0.4669	0.5615	0.68238
13531	RMI1	4	-0.64,-0.38,-0.15,0.29	2.01,5.12,3.56,4.38	3.13,6.67,3.97,3.59	7546;21417;40036;71662	-0.64185	0.285112	-0.222948	-0.153831	0.0656405	0.75212	0.49258	0.79272	0.83248	0.68238
17585	VTI1A	4	-0.17,-0.11,0.01,0.12	15.96,6.55,21.84,24.24	17.93,7.07,21.64,22.33	7269;21055;55461;57959	-0.167446	0.118249	-0.0367982	0.0130465	0.0656477	0.15344	0.7428	0.43698	0.53548	0.68238
17968	ZDHHC14	4	-0.03,-0.14,0.1,0.03	34.14,17.33,20.12,28.46	34.88,19.08,18.76,27.86	776;33842;40185;70712	-0.139035	0.100611	-0.00970642	0.0307246	0.065668	0.1231	0.76756	0.37968	0.4982	0.68238
4760	EIF2S2	4	0.18,-0.1,-0.55,-0.05	7.13,6.81,1.94,3.89	6.3,7.3,2.84,4.02	11476;37179;52528;66084	-0.550124	0.180134	-0.130014	-0.0488903	0.0656221	0.66658	0.65114	0.6321	0.66104	0.68242
15094	SOCS2	4	-0.1,0.23,-0.82,-0.12	28.33,14.5,4.08,7.33	30.39,12.34,7.22,7.94	11994;36067;49230;73091	-0.82185	0.232644	-0.201437	-0.101435	0.065604	0.8665	0.57024	0.76036	0.75646	0.68244
11944	PHYHIPL	4	0.13,-0.08,-0.51,0	10.7,5.25,15.7,33.52	9.78,5.55,22.42,33.5	4258;31063;49556;63887	-0.51362	0.130292	-0.115425	0.000885217	0.0655885	0.6277	0.72586	0.60222	0.56164	0.6825
3710	CST11	4	-0.28,0.03,0.1,-0.36	14.18,11.09,26.84,8.76	17.26,10.85,25.07,11.28	7140;27721;44275;56532	-0.364865	0.0983941	-0.129502	0.0327121	0.0655531	0.42736	0.77054	0.63108	0.49418	0.68252
3701	CSPP1	4	0.3,-0.17,-0.35,-0.27	14.7,10.19,6.06,4.67	11.97,11.42,7.71,5.63	2421;27804;41746;68179	-0.346168	0.29631	-0.121688	-0.165216	0.0655468	0.39968	0.47412	0.61494	0.84648	0.68254
15126	SOX10	2	-0.13,-0.24	2.79,3.86	3.04,4.57	14043;19283	-0.244906	-0.128187	-0.186546	-0.244906	-0.186546	0.49996	0.82368	0.68254	0.49996	0.68254
11275	OR6F1	3	-0.17,-0.51,0.12	15.18,1.06,1.84	17.12,1.52,1.69	7233;47733;69790	-0.511597	0.124949	-0.186634	-0.173254	-0.0241524	0.6982	0.62812	0.70742	0.69204	0.6826
831	APOL5	4	0.22,-0.21,-0.26,-0.09	13.79,12.65,17.75,8.85	11.85,14.62,21.29,9.41	13178;19576;43671;61611	-0.262897	0.21817	-0.08503	-0.0871578	0.0655059	0.27724	0.59294	0.53954	0.73084	0.68264
17098	TUBGCP6	3	-0.17,0.11,-0.16	13.4,3.56,2.88	15.08,3.3,3.22	19306;53355;66178	-0.170289	0.109753	-0.0729242	-0.158237	-0.0242418	0.24658	0.64998	0.5084	0.66904	0.68276
16463	TMEM27	4	-0.04,0.03,0.1,-0.27	46.05,33.91,22.94,11.39	47.26,33.18,21.41,13.7	1404;20342;48093;74168	-0.266399	0.0996052	-0.0432517	0.0312526	0.0654289	0.2821	0.76898	0.45052	0.49716	0.68282
3950	CYYR1	4	-0.36,-0.17,-0.24,0.3	10.06,41.41,15.38,13.5	12.92,46.57,18.19,10.96	13923;28674;37947;62125	-0.36141	0.300204	-0.118158	-0.169488	0.0653582	0.423	0.46856	0.60762	0.85076	0.68292
912	ARHGAP5	4	-0.66,0.28,-0.17,-0.15	1.58,27.71,4.73,6.26	2.5,22.76,5.32,6.96	8139;36694;53540;72070	-0.656389	0.283792	-0.173522	-0.153183	0.0653048	0.7651	0.4947	0.71422	0.83166	0.68294
5805	FPR1	4	-0.04,-0.35,-0.25,0.17	1.23,14.18,19.47,16.58	1.26,18.04,23.19,14.76	7486;31607;43548;60157	-0.347778	0.167643	-0.117469	-0.0370111	0.0653159	0.40218	0.67142	0.60628	0.638	0.68294
16395	TMEM198	4	-0.02,-0.06,0.15,-0.1	10.54,7.17,13.24,35.86	10.7,7.45,11.91,38.34	5960;19445;51110;62135	-0.0964355	0.152258	-0.00534837	-0.0216109	0.0653237	0.0867001	0.69114	0.37114	0.608	0.68294
8003	KIAA1033	4	0.52,-0.39,-0.46,-0.76	6.97,9.7,6.61,21.22	4.86,12.72,9.12,36.03	16254;33800;45458;67676	-0.763912	0.521358	-0.274105	-0.390883	0.0652375	0.83498	0.21762	0.85586	0.98172	0.68312
18293	ZNF473	4	-0.22,0.11,-0.41,0.02	18.92,9.18,15.74,74.38	22.01,8.48,20.86,73.51	8783;28735;46177;69065	-0.406962	0.11348	-0.123848	0.0169529	0.0652164	0.48736	0.74926	0.6196	0.52698	0.68314
6919	HIST1H2AI	1	-0.22	1.03	1.2	16320	-0.218768	-0.218768	-0.218768	-0.218768	-0.218768	0.68318	0.68318	0.68318	0.68318	0.68318
14558	SLC18A3	4	-0.25,0.14,-0.13,-0.01	12.81,11.84,8.11,28.39	15.25,10.76,8.86,28.55	5659;34022;45403;65639	-0.251042	0.138197	-0.0621371	-0.00791247	0.0651422	0.26032	0.71316	0.49032	0.57976	0.6832
6241	GLS2	4	-0.03,0.13,-0.3,0	6.68,6.19,4.86,60.56	6.81,5.66,5.98,60.5	3927;27215;52200;58262	-0.298548	0.128943	-0.0493015	0.00129534	0.0651193	0.33066	0.72746	0.4631	0.5603	0.68326
11554	PATE2	4	-0.04,-0.42,0.17,-0.08	10.8,18.66,41.02,75.58	11.08,24.98,36.55,79.93	1716;37182;38179;59317	-0.421097	0.166325	-0.0928981	-0.0360984	0.0651134	0.50882	0.67308	0.55594	0.63618	0.68326
15885	TBKBP1	4	-0.15,0.21,-0.08,-0.74	11.65,20.12,11.35,7.72	12.92,17.44,11.97,12.89	12350;30698;54145;60638	-0.739765	0.20621	-0.189789	-0.0760241	0.0650927	0.82048	0.61236	0.7416	0.71136	0.68328
14633	SLC25A39	4	-0.29,-0.21,-0.1,0.23	6.36,8.11,21.97,7.2	7.79,9.38,23.6,6.12	470;21589;55639;68924	-0.294361	0.233328	-0.0935422	-0.103335	0.0649966	0.32388	0.56952	0.55726	0.7599	0.68354
8720	LPPR3	4	0.28,-0.43,-0.23,-0.15	14.76,9.63,17.36,5.97	12.17,12.98,20.37,6.61	15829;25499;38597;59810	-0.42967	0.278578	-0.132724	-0.148692	0.0649432	0.52176	0.5024	0.63736	0.82546	0.6837
1168	ATP11A	4	0.11,-0.27,0.02,-0.18	16.38,24.24,7.13,54.97	15.16,29.15,7.05,62.43	9227;26337;39694;60132	-0.266371	0.111733	-0.0800114	0.0181	0.0649165	0.28206	0.75178	0.52864	0.52522	0.68376
4220	DHFR	4	0.09,0.04,-0.68,-0.51	13.95,16.68,1.45,6.36	13.15,16.17,2.32,9.03	6859;20591;51388;62088	-0.676326	0.0854106	-0.263381	0.0444154	0.064913	0.77986	0.78818	0.84366	0.47046	0.6838
2119	C8orf86	4	-0.31,-0.22,0.06,0.07	9.31,15.05,4.96,16.25	11.54,17.52,4.74,15.54	3617;31123;49931;73115	-0.309484	0.0650821	-0.0997406	0.0646493	0.0648657	0.34562	0.8139	0.57012	0.43128	0.68382
3714	CST5	4	0.06,0.06,-0.05,-0.55	9.15,22.45,16.55,16.03	8.74,21.47,17.12,23.43	3429;26064;41187;73308	-0.547531	0.0649753	-0.116747	0.0647843	0.0648798	0.66368	0.81398	0.6049	0.43084	0.68382
18464	ZNF706	4	-0.16,0.19,-0.34,-0.06	16.16,9.5,15.22,9.28	18.1,8.31,19.19,9.69	10772;18655;44773;68934	-0.335039	0.193284	-0.0922578	-0.0634904	0.0648966	0.38322	0.63236	0.55436	0.68824	0.68382
9736	MSLN	4	0.08,-0.58,0.05,-0.41	14.86,11.35,26.9,11.19	14.01,16.95,26.07,14.85	1754;19693;55808;57292	-0.577976	0.0846818	-0.214007	0.0450246	0.0648532	0.69468	0.78898	0.77914	0.46896	0.68384
3823	CXCL10	4	0.16,-0.14,-0.03,-0.19	14.76,26.71,12.59,43.62	13.18,29.36,12.89,49.71	13429;26440;44194;60020	-0.188644	0.16382	-0.048885	-0.0342261	0.064797	0.17676	0.67654	0.46246	0.63134	0.68396
4409	DNLZ	4	-0.78,0.11,-1.49,0.01	2.4,3.08,1.26,1.94	4.11,2.84,3.53,1.92	4385;28380;43030;68695	-1.48798	0.114523	-0.534218	0.0149747	0.0647487	0.98692	0.748	0.98482	0.53118	0.68396
454	AK3	4	0.15,-0.02,-0.16,-0.28	19.31,14.31,3.47,14.27	17.38,14.53,3.88,17.35	18061;24627;40663;60108	-0.281572	0.151584	-0.0785778	-0.0222995	0.0646422	0.30512	0.69192	0.52542	0.60942	0.68412
1075	ASCL2	4	-0.12,0.02,-0.41,0.11	7.1,28.56,6.61,35.4	7.74,28.15,8.77,32.84	9263;28515;48116;60611	-0.407263	0.108509	-0.100344	0.0208209	0.0646649	0.48814	0.75716	0.57174	0.51902	0.68412
14441	SIGLEC7	4	0.17,-0.04,-0.09,-0.25	17.52,11.94,16.38,8.98	15.57,12.28,17.38,10.7	2056;21298;53192;60379	-0.25231	0.1706	-0.0520315	-0.0413111	0.0646443	0.26202	0.66756	0.46892	0.64618	0.68412
16420	TMEM220	4	0.18,-0.05,-0.31,-0.22	10.83,28.72,17.23,28.94	9.55,29.79,21.29,33.82	12715;24435;46649;60405	-0.305741	0.182062	-0.100221	-0.0527491	0.0646565	0.3407	0.6485	0.57138	0.66764	0.68412
10030	NANOS3	3	0,-0.3,-0.05	37.09,7.72,6.49	37.01,9.49,6.73	17061;36209;69452	-0.29843	0.00306539	-0.116182	-0.0531819	-0.0250582	0.43032	0.80108	0.58784	0.47868	0.68422
7240	HTR3B	4	-0.24,-0.08,-0.65,0.21	26.35,11.13,12.13,45.34	31.05,11.77,18.99,39.2	7460;25916;55115;61644	-0.64651	0.209763	-0.188622	-0.0806882	0.0645374	0.75648	0.60746	0.73974	0.719	0.68424
10079	NCAPG2	4	-0.29,-0.32,0.25,-0.13	1.1,2.33,4.76,1.26	1.35,2.9,3.99,1.37	5190;36204;54482;58622	-0.315259	0.254672	-0.120056	-0.125603	0.0645344	0.354	0.53904	0.61152	0.79492	0.68424
18461	ZNF704	4	-0.3,-0.39,0.24,-0.12	11.71,18.36,23.56,9.08	14.44,24.14,19.88,9.84	2335;22678;41080;70152	-0.394825	0.244531	-0.142068	-0.115363	0.0645836	0.47028	0.55388	0.6565	0.7805	0.68424
2191	CACNA1B	4	0.21,-0.11,-0.08,-0.13	28.2,9.34,8.24,13.3	24.38,10.07,8.71,14.56	13516;19225;43010;65324	-0.130357	0.210202	-0.0273683	-0.0812406	0.0644807	0.1149	0.60666	0.41642	0.72042	0.68434
5279	FAM184B	4	0.01,0.12,-0.18,0	9.31,24.47,28.75,12.39	9.23,22.56,32.58,12.43	4348;36700;44316;63304	-0.180394	0.116907	-0.0139825	0.0117798	0.0643432	0.1674	0.74446	0.38886	0.53788	0.6846
14583	SLC22A2	4	-0.3,0.12,-0.4,0.01	13.07,12.49,5.06,25.83	16.11,11.51,6.67,25.64	4591;32565;54539;73905	-0.399624	0.11817	-0.143132	0.0104999	0.0643351	0.47716	0.7429	0.65852	0.54042	0.6846
14894	SLITRK3	4	-0.06,0.12,0,-0.18	16.16,14.05,16.48,17.55	16.83,12.89,16.43,19.83	2839;20303;38775;73646	-0.175756	0.124157	-0.0265444	0.00453807	0.0643478	0.16206	0.7348	0.4148	0.55348	0.6846
13965	SAMD3	4	0.09,-0.09,0.03,-0.31	39.72,26.77,51.21,19.92	37.21,28.43,50,24.78	17072;31058;42661;62796	-0.314705	0.0940261	-0.0682622	0.0346196	0.0643229	0.35336	0.77724	0.50324	0.48926	0.68462
2558	CCL23	4	0.11,-0.21,-0.3,0.02	29.72,1.06,13.69,28.43	27.63,1.23,16.89,27.97	6771;22223;39354;60362	-0.303045	0.105485	-0.0956761	0.0231274	0.064306	0.33682	0.76136	0.5616	0.51398	0.68466
4757	EIF2B5	4	-0.26,0.06,0.07,-0.45	1.84,4.7,15.7,4.15	2.21,4.51,14.96,5.66	4209;24216;44276;57330	-0.44919	0.0697341	-0.145316	0.0588904	0.0643122	0.54774	0.80786	0.66288	0.44326	0.68466
17213	UBE2Z	4	-0.67,0.35,-0.61,-0.22	2.53,4.05,18.14,11.39	4.02,3.19,27.69,13.23	14896;31390;50153;70477	-0.671607	0.345669	-0.288297	-0.217043	0.0643131	0.77648	0.40458	0.86974	0.8995	0.68466
10315	NIT1	4	-0.38,-0.36,-0.07,0.2	15.64,2.98,30.31,8.72	20.37,3.82,31.86,7.59	5626;30468;52950;73747	-0.381673	0.200562	-0.152979	-0.072036	0.0642628	0.4513	0.62176	0.67698	0.7038	0.68478
13636	RNF44	4	-1.01,-0.46,0.59,-0.72	4.34,20.8,7.04,7.72	8.74,28.58,4.68,12.69	5076;33281;47806;60380	-1.00956	0.586962	-0.399517	-0.458439	0.0642615	0.93034	0.17142	0.94814	0.99142	0.68478
16130	THEM5	4	0.01,-0.16,-0.53,0.12	10.51,1.36,4.38,6.74	10.44,1.52,6.3,6.21	7206;34732;39557;71596	-0.525192	0.119066	-0.139679	0.00929894	0.0641826	0.64174	0.74178	0.65152	0.54294	0.68484
11922	PHKB	4	0.11,-0.03,0.02,-0.11	12.2,8.27,9.47,4.34	11.31,8.43,9.35,4.68	8675;20935;44163;74378	-0.109281	0.109515	-0.00201014	0.0188328	0.064174	0.0970801	0.75516	0.36434	0.52336	0.68486
12741	PRSS55	4	-0.05,0,0.13,-0.05	17.46,9.18,15.18,23.2	18.04,9.18,13.9,23.94	12786;31005;54579;66593	-0.0476882	0.12776	0.00878052	0.000541951	0.0641512	0.0541601	0.72902	0.34338	0.56274	0.68492
10163	NDUFB6	4	-0.47,-0.24,-0.67,0.37	6.36,14.79,13.85,4.96	8.83,17.44,21.99,3.85	13571;21591;54314;56777	-0.666406	0.365414	-0.253162	-0.237183	0.0641152	0.77264	0.37604	0.83132	0.91616	0.68498
10856	NXF1	4	-0.13,0.17,-0.79,-0.05	2.88,2.2,1.16,33.55	3.16,1.95,2.01,34.65	2694;33260;48480;59637	-0.788476	0.174627	-0.198126	-0.0464737	0.0640767	0.84972	0.66014	0.7552	0.65656	0.68508
12471	PPP1R3G	4	0.04,0.09,-0.42,-0.2	15.54,7.07,5.38,24.37	15.13,6.64,7.22,28	7942;27507;52926;71791	-0.423567	0.0898958	-0.124003	0.0381873	0.0640416	0.51222	0.7826	0.61984	0.4825	0.68522
10492	NO_CURRENT_35	4	-0.02,-0.33,0.15,-0.56	44.49,13.79,15.22,14.53	45.04,17.32,13.75,21.5	3073;21773;40435;59236	-0.564637	0.145862	-0.191458	-0.0178162	0.0640229	0.68056	0.70166	0.74454	0.60012	0.68524
11541	PARP3	4	-0.28,-0.09,-0.2,0.22	11.16,11.45,4.96,10.64	13.58,12.23,5.69,9.12	14482;20451;49330;64131	-0.283295	0.222649	-0.0885042	-0.0946028	0.0640232	0.30698	0.58566	0.5462	0.74382	0.68524
10284	NHLH2	4	-0.06,-0.05,0.18,-0.85	15.7,31.05,13.11,2.75	16.31,32.21,11.56,4.97	1895;26793;44022;67894	-0.853191	0.1805	-0.195086	-0.0524911	0.0640046	0.88054	0.65064	0.75034	0.66674	0.6853
13357	RENBP	4	-0.33,-0.48,0.45,-0.67	11.48,4.54,6.45,6.23	14.39,6.33,4.71,9.92	4514;30383;46059;65377	-0.672741	0.453083	-0.256002	-0.325118	0.0639826	0.77714	0.27948	0.83476	0.9633	0.68538
1916	C1QTNF2	4	0.09,0.02,0.03,-0.11	5.12,19.31,17,4.44	4.8,19.05,16.6,4.8	11702;22046;46692;63961	-0.112325	0.0936892	0.00870399	0.0342053	0.0639473	0.0995401	0.77744	0.3434	0.49048	0.6854
6965	HIST2H3A;HIST2H3C	4	-0.05,-0.57,0.18,-0.08	1.75,1.1,1.16,1	1.81,1.63,1.03,1.06	13893;20068;50537;61850	-0.573756	0.176015	-0.131717	-0.0483668	0.0638242	0.6903	0.65698	0.63558	0.65982	0.6856
7951	KDM4D	4	0.03,-0.32,0.1,-0.3	1.52,31.77,16.58,13.24	1.49,39.69,15.48,16.26	8879;20587;45764;61552	-0.321171	0.0989613	-0.12253	0.0286948	0.063828	0.36272	0.7699	0.61666	0.50184	0.6856
17756	WSCD1	4	-0.01,-0.05,-0.11,0.13	48.61,16.51,10.02,28.46	48.79,17.12,10.82,25.96	14705;34229;48216;62959	-0.109928	0.132633	-0.00861902	-0.00513137	0.0637507	0.0975201	0.7225	0.37742	0.5747	0.68572
4523	DSN1	4	0.36,-0.6,-0.23,-0.84	2.75,2.33,1.71,1.45	2.15,3.53,2.01,2.61	6561;27422;42956;62312	-0.844786	0.355484	-0.329393	-0.228036	0.063724	0.87592	0.39082	0.90524	0.9088	0.68578
922	ARHGEF11	4	-0.06,-0.19,0.08,0.04	14.5,6.1,12.07,8.66	15.11,6.93,11.39,8.4	17321;23563;52660;73879	-0.185108	0.0830988	-0.0291618	0.0442196	0.0636592	0.17306	0.79124	0.4202	0.47094	0.6859
10517	NO_CURRENT_58	4	-0.14,0.17,-0.05,-0.24	17.72,54.59,25.89,20.6	19.57,48.35,26.76,24.35	4157;24419;42305;61860	-0.240809	0.174855	-0.0642896	-0.047702	0.0635763	0.24604	0.6598	0.49518	0.65862	0.68598
13265	RBM43	4	-0.28,-0.11,0.24,-0.51	9.5,9.89,16.42,7.62	11.56,10.7,13.9,10.82	7240;26532;45850;59053	-0.505153	0.240433	-0.165307	-0.113296	0.0635683	0.61704	0.55998	0.69944	0.77686	0.68598
2912	CENPU	4	-0.31,-0.11,0.07,0.06	11.74,7.46,39.92,16.06	14.59,8.02,38.14,15.39	708;20502;53780;67465	-0.312929	0.0658048	-0.0728478	0.0611204	0.0634626	0.35066	0.81326	0.51324	0.43838	0.68614
15451	ST8SIA2	4	-0.37,0,0.13,-0.25	14.76,34.43,17.72,28.82	19.14,34.48,16.2,34.25	14634;34521;55645;67270	-0.374444	0.129013	-0.124186	-0.00206948	0.0634719	0.44144	0.72736	0.62012	0.56846	0.68614
17986	ZDHHC9	4	0.11,0.02,-0.03,-0.25	20.67,34.92,18.72,50.53	19.14,34.54,19.08,60.27	16967;22189;48671;72935	-0.254412	0.111155	-0.0386854	0.0157805	0.0634675	0.26486	0.75256	0.44076	0.5295	0.68614
837	APOPT1	4	-0.12,-0.32,-0.25,0.24	11.81,4.83,16.81,12.29	12.8,6.04,19.94,10.38	4727;24567;43156;72838	-0.322033	0.243602	-0.110483	-0.116692	0.0634551	0.36442	0.55508	0.59202	0.78236	0.68616
7002	HLTF	4	-0.32,-0.34,0.2,-0.07	12.33,3.11,8.53,47.64	15.39,3.94,7.45,49.97	13272;34594;38221;73839	-0.340078	0.195609	-0.133438	-0.0688077	0.0634004	0.39052	0.62948	0.63888	0.69792	0.68622
6007	GARNL3	4	0.2,-0.12,-0.14,-0.07	9.54,40.11,8.08,8.24	8.31,43.72,8.89,8.66	12971;21344;41112;67177	-0.138258	0.198202	-0.0340184	-0.071678	0.0632622	0.12226	0.62572	0.43102	0.7031	0.6865
18332	ZNF534	4	0.07,-0.34,-0.02,0.06	62.12,20.96,21.16,43.94	59.29,26.48,21.41,42.17	6110;21875;44196;71073	-0.337036	0.0670629	-0.0569449	0.059459	0.0632609	0.38598	0.81164	0.48002	0.44216	0.6865
7262	HYDIN	4	-0.26,0.12,0,-0.23	8.79,34.14,36.86,14.37	10.56,31.34,36.78,16.89	16245;31998;48809;61693	-0.264389	0.123294	-0.0927099	0.003206	0.06325	0.27928	0.73566	0.55542	0.55646	0.68654
1358	BANF1	4	0.3,-0.18,-1.06,-0.99	6.06,1.65,1.58,1.13	4.92,1.86,3.3,2.24	4074;26079;48366;68257	-1.06	0.30287	-0.479885	-0.176401	0.0632345	0.94092	0.46392	0.97508	0.85852	0.68656
10958	OPN5	4	-0.21,-0.25,0.11,0.02	11.26,9.96,13.01,47.77	13,11.85,12.08,47.12	5288;33670;50575;59154	-0.251302	0.106508	-0.0833028	0.0198443	0.0631762	0.26084	0.7594	0.53578	0.521	0.68668
2839	CDR1	4	-0.06,0.18,-0.37,-0.11	38.39,35.63,14.14,1.03	39.95,31.37,18.3,1.12	14843;24851;48274;60414	-0.371655	0.183724	-0.0891317	-0.0574404	0.0631416	0.43812	0.64586	0.54774	0.67732	0.68676
11531	PARM1	2	-0.12,-0.26	18.85,6.23	20.49,7.45	32758;50169	-0.258732	-0.120202	-0.189467	-0.258732	-0.189467	0.52056	0.81576	0.68692	0.52056	0.68692
6645	GTF2H4	4	-1.02,-1.57,-0.17,0.29	1.26,1.45,2.79,2.04	2.55,4.31,3.13,1.66	586;18713;42666;57748	-1.56745	0.29457	-0.615362	-0.168549	0.0630103	0.99016	0.47704	0.99312	0.84992	0.68704
11034	OR1I1	4	0.27,-0.54,-0.55,-0.14	17.16,1.78,5.02,8.82	14.27,2.58,7.33,9.72	1522;30769;40258;58469	-0.545433	0.26625	-0.239398	-0.140226	0.0630117	0.66142	0.5215	0.81382	0.81522	0.68704
16407	TMEM207	4	-0.04,0.17,-0.1,-0.07	33.65,22.81,41.34,111.09	34.62,20.32,44.24,116.38	4800;23573;52140;70815	-0.0976447	0.167079	-0.00968385	-0.0410942	0.0629925	0.0876801	0.67198	0.37964	0.6459	0.68706
14908	SLX4	4	0.05,-0.42,-0.65,0.07	1.81,12.07,13.82,4.12	1.75,16.17,21.67,3.91	10905;25646;43985;69981	-0.64886	0.0749293	-0.23629	0.0510223	0.0629758	0.75822	0.80178	0.80982	0.45792	0.6871
6081	GDE1	4	-0.46,0,-0.72,0.13	3.21,9.6,5.64,31.83	4.43,9.61,9.26,29.15	1625;34804;43672;69251	-0.715293	0.126861	-0.263514	-0.00096549	0.0629479	0.8064	0.73058	0.84378	0.56658	0.68712
11432	P3H4	4	-0.37,0.19,-0.06,-0.13	12.88,13.2,8.43,10.44	16.66,11.59,8.8,11.42	13735;36093;40271;73236	-0.371384	0.187592	-0.0936121	-0.0617587	0.0629167	0.43754	0.64038	0.55732	0.68502	0.68726
2610	CCR6	4	-0.07,0.07,-0.18,0.06	10.51,75.45,63.12,77.34	11.02,72.02,71.41,74.26	15413;34253;52385;69792	-0.178064	0.0672581	-0.0301053	0.0585153	0.0628867	0.1646	0.81132	0.42222	0.44412	0.68728
11659	PCGF2	4	-0.15,-0.17,-0.45,0.28	15.44,19.89,5.67,11.45	17.18,22.39,7.76,9.43	4961;37154;46451;65962	-0.452689	0.279428	-0.124416	-0.153634	0.0628968	0.55232	0.50108	0.62066	0.8322	0.68728
17923	ZC2HC1B	4	0.09,-0.12,0.01,0.04	20.38,41.05,20.9,15.7	19.19,44.73,20.78,15.28	6526;25057;43363;65525	-0.123746	0.0862855	0.00257381	0.0395188	0.0629021	0.10832	0.78704	0.3548	0.4797	0.68728
18476	ZNF726	4	0.28,-0.15,-0.38,-0.69	1.45,8.92,1.52,2.23	1.2,9.9,1.98,3.59	15697;22622;51237;69851	-0.685119	0.275564	-0.235135	-0.149795	0.0628845	0.7859	0.50722	0.80844	0.82728	0.68728
15256	SPIDR	4	-0.34,-0.28,0.29,-0.17	12.55,38.36,14.99,11.55	15.94,46.48,12.23,12.98	4198;32522;45480;58880	-0.3445	0.293805	-0.124006	-0.168103	0.0628507	0.39714	0.47814	0.61986	0.84966	0.6873
18384	ZNF592	4	-0.22,0.06,0.06,0	10.87,14.96,51.76,22.81	12.63,14.3,49.62,22.79	17642;19540;52886;61253	-0.216938	0.0647651	-0.022516	0.0609203	0.0628427	0.21278	0.8142	0.40634	0.43866	0.6873
7478	IL21R	4	-0.13,-0.33,0.26,-0.41	12.36,8.3,15.86,11.19	13.52,10.44,13.29,14.85	5625;32988;41687;58595	-0.407758	0.255277	-0.15324	-0.129706	0.0627856	0.48872	0.53804	0.6775	0.80076	0.68744
4510	DSC2	4	-0.04,-0.04,0.07,0.06	11.87,19.73,3.01,6.52	12.17,20.26,2.87,6.27	12706;34567;47835;61239	-0.0383405	0.0692261	0.0129037	0.0563196	0.0627728	0.0493601	0.80856	0.33546	0.44852	0.68748
12696	PRR3	4	0.03,-0.21,0.09,-0.17	14.83,34.62,9.34,22.94	14.47,39.95,8.77,25.79	13807;21245;50214;58435	-0.206355	0.0906271	-0.062385	0.0348657	0.0627464	0.19968	0.78184	0.49102	0.48896	0.68752
10971	OR10AD1	4	-0.26,0.06,0.06,-0.03	1.68,8.21,21.84,10.7	2.01,7.85,20.92,10.96	3764;20802;42060;68372	-0.255616	0.0636182	-0.0410602	0.0618411	0.0627297	0.2666	0.8155	0.44564	0.43702	0.68756
8605	LIMS1	4	-0.52,0.1,0.03,-0.84	4.08,22.81,1.84,3.95	5.84,21.35,1.81,7.07	13306;20137;41339;68829	-0.839404	0.0953023	-0.307371	0.0299029	0.0626026	0.87406	0.77534	0.8873	0.49962	0.68774
2732	CDC27	4	0.06,-0.13,0.06,-0.19	2.82,2.79,17.94,1	2.7,3.04,17.18,1.14	712;32074;45602;62882	-0.194006	0.0627638	-0.0492779	0.0623172	0.0625405	0.18338	0.81672	0.46308	0.43634	0.68786
11569	PAX9	4	0.34,-0.25,-0.21,-0.3	16.35,14.44,5.51,7.85	12.95,17.12,6.38,9.64	13592;31528;43277;61978	-0.296078	0.336873	-0.104261	-0.211852	0.0625105	0.32678	0.41576	0.57936	0.8951	0.68788
2672	CD34	4	-0.13,-0.65,0.03,0.1	17.62,5.12,14.27,21.03	19.28,8.02,13.98,19.68	2542;27761;40833;70143	-0.647638	0.0952045	-0.163181	0.0297803	0.0624924	0.75742	0.77564	0.69584	0.49998	0.6879
18386	ZNF594	4	-0.13,0.24,-0.54,-0.12	19.11,14.76,4.28,66.59	20.86,12.46,6.21,72.36	16565;22121;41510;67531	-0.537736	0.244848	-0.134832	-0.119861	0.0624937	0.65378	0.55336	0.64164	0.78658	0.6879
6885	HIC2	4	-0.38,-0.22,0.34,-0.25	5.38,25.05,6.13,12.62	7.02,29.15,4.83,14.96	2716;21379;43276;61011	-0.382718	0.343808	-0.125854	-0.218866	0.0624709	0.45324	0.40658	0.62364	0.90142	0.68796
2138	C9orf172	4	0.27,-1.06,-1.12,-0.14	22.55,4.54,2.27,12.59	18.73,9.43,4.92,13.9	5456;27625;46195;65430	-1.11719	0.267619	-0.512093	-0.142812	0.0624036	0.95056	0.51946	0.98116	0.81818	0.68806
10371	NME1-NME2	2	0.02,-0.4	8.95,11.48	8.86,15.11	49174;63322	-0.395544	0.0150521	-0.190246	-0.395544	-0.190246	0.6894	0.64422	0.68806	0.6894	0.68806
12026	PIR	4	0.09,0.04,-0.15,-0.06	37.16,12.59,9.89,7.98	35,12.26,10.99,8.34	4546;26107;44151;66135	-0.151593	0.0863524	-0.0227257	0.0384628	0.0624076	0.13552	0.78694	0.40674	0.48188	0.68806
3085	CHRM3	4	0.03,0.09,-0.35,0.04	31.67,15.15,13.33,12.91	31.02,14.27,16.98,12.57	13908;30819;45464;68015	-0.348525	0.0863358	-0.0485141	0.0383901	0.0623629	0.40306	0.78696	0.46176	0.48206	0.6881
8974	MAFK	3	0.28,-1.46,-0.33	1.42,2.85,7.49	1.17,7.82,9.43	5377;25047;38589	-1.45667	0.277991	-0.503813	-0.332757	-0.027383	0.98828	0.4037	0.96542	0.88022	0.68812
11890	PHACTR3	4	-0.1,0.23,-0.32,-0.31	31.7,11.45,10.12,2.2	34.05,9.78,12.6,2.73	13343;28117;54848;69124	-0.316321	0.227548	-0.125257	-0.102904	0.062322	0.35518	0.57884	0.62242	0.75898	0.68818
8894	LURAP1L	4	-0.28,0.09,0.03,-0.56	8.11,14.11,13.24,1.23	9.87,13.23,12.95,1.81	4108;25612;39112;69363	-0.557466	0.0926515	-0.17903	0.0318909	0.0622712	0.67344	0.77918	0.7234	0.49556	0.6883
13648	RNPC3	4	-0.3,0.3,-0.18,-0.35	1.26,1.91,1.52,1.03	1.55,1.55,1.72,1.32	11741;27574;38973;67277	-0.3508	0.303217	-0.130681	-0.178731	0.062243	0.40682	0.4629	0.6335	0.86128	0.68834
14877	SLCO4A1	4	-0.22,-0.05,-0.39,0.18	34.62,3.99,7.04,44.2	40.32,4.14,9.2,39.06	18232;24800;50751;62619	-0.387378	0.17846	-0.120663	-0.053928	0.0622658	0.45932	0.65362	0.61274	0.67034	0.68834
11103	OR2T33	1	-0.22	31.57	36.87	15619	-0.223669	-0.223669	-0.223669	-0.223669	-0.223669	0.68836	0.68836	0.68836	0.68836	0.68836
9670	MRPL55	4	-0.14,-0.48,-0.33,0.27	16.55,5.87,1.32,3.11	18.27,8.17,1.66,2.58	10744;20577;42759;68777	-0.477003	0.267546	-0.170019	-0.143124	0.0622113	0.5839	0.51954	0.70794	0.81854	0.6884
8515	LEAP2	4	-0.08,-0.25,-0.05,0.18	16.12,29.04,24.47,16.19	17.03,34.54,25.41,14.3	14731;36486;53752;56839	-0.249989	0.179083	-0.0511999	-0.0547073	0.062188	0.25846	0.6526	0.46704	0.67138	0.68842
4231	DHRS4	3	0.02,-0.32,-0.07	5.41,9.47,1.03	5.35,11.85,1.09	16219;31589;71135	-0.323618	0.0180197	-0.12634	-0.0734234	-0.0277018	0.46818	0.78152	0.60576	0.51676	0.68856
17309	ULK2	4	-0.04,-0.04,-0.26,0.16	11.91,12.88,8.5,10.74	12.23,13.21,10.18,9.61	13410;35274;55862;70840	-0.261081	0.160366	-0.0438299	-0.0361435	0.0621114	0.27378	0.68122	0.4516	0.63648	0.68856
14205	SEPP1	4	-0.34,-0.23,0.36,-0.47	14.11,1.58,13.2,1.97	17.87,1.86,10.3,2.73	11083;34731;49802;73114	-0.46654	0.35853	-0.170717	-0.234336	0.0620973	0.57104	0.38654	0.70946	0.9141	0.68858
14061	SCN11A	4	-0.19,0.25,-0.3,-0.13	39.53,1.26,51.89,41.93	45.07,1.06,63.96,45.82	13801;33229;47759;68943	-0.301614	0.252265	-0.0917399	-0.128133	0.062066	0.3353	0.54216	0.55314	0.7991	0.68862
11482	PAK6	4	0.24,-0.12,-0.64,-0.21	13.82,4.54,6,15.41	11.71,4.92,9.32,17.84	2119;27245;49024;61441	-0.635702	0.239189	-0.180744	-0.115232	0.0619781	0.74668	0.56196	0.72626	0.78026	0.68882
2863	CEACAM4	4	0.04,0.08,0,-0.44	14.63,9.93,1.29,8.5	14.21,9.38,1.29,11.56	4027;29676;51093;56671	-0.444655	0.0820031	-0.0790157	0.0418521	0.0619276	0.54194	0.79232	0.52636	0.47552	0.68888
6231	GLRA1	4	-0.25,-0.04,-0.31,0.16	21.35,28.07,10.25,17.84	25.33,28.84,12.75,15.94	7339;30284;40257;70935	-0.314317	0.162807	-0.109202	-0.0389733	0.0619171	0.35274	0.678	0.58954	0.64164	0.68888
11813	PER3	4	-0.51,0.04,0.08,-0.48	6.52,38.07,5.25,9.47	9.29,36.9,4.97,13.18	11789;33973;39070;67359	-0.511451	0.0787985	-0.21603	0.0449444	0.0618715	0.62498	0.79616	0.78218	0.46922	0.68894
7868	KCNJ15	4	0.1,0.03,0,-0.25	14.92,7.88,36.64,8.76	13.95,7.74,36.64,10.44	11258;23179;53917;64863	-0.253904	0.0969108	-0.0325854	0.0267081	0.0618095	0.26402	0.77292	0.42766	0.50688	0.68904
5364	FAM46C	4	-0.13,-0.36,0.13,-0.01	25.15,19.08,4.76,16.87	27.54,24.4,4.34,17.01	4891;25525;38270;68102	-0.355191	0.134991	-0.0907151	-0.0114562	0.0617675	0.41296	0.71876	0.55102	0.58674	0.6891
11321	OR9A2	2	-0.41,0.02	16.58,1.16	21.96,1.14	13177;45926	-0.405323	0.0229537	-0.191185	-0.405323	-0.191185	0.69924	0.63266	0.68918	0.69924	0.68918
578	AMDHD2	4	0.23,-0.13,-0.11,-0.13	13.01,18.14,18.92,9.34	11.1,19.88,20.34,10.24	17660;20317;38543;72539	-0.132703	0.228376	-0.0355046	-0.105072	0.0616518	0.11734	0.57722	0.43416	0.7625	0.68924
4091	DDX27	4	-0.61,-0.03,0.15,-0.05	3.63,6.36,9.54,2.46	5.55,6.47,8.6,2.55	5936;35444;50975;58854	-0.612506	0.149083	-0.135801	-0.0257079	0.0616873	0.72744	0.69614	0.6436	0.61566	0.68924
4776	EIF4A2	4	-0.12,-0.39,-0.07,0.19	10.96,7.46,30.31,6.23	11.94,9.78,31.72,5.46	7304;27468;44426;66730	-0.3909	0.188751	-0.0976404	-0.0655035	0.061624	0.46408	0.63876	0.56544	0.6918	0.68928
383	AGAP7P	3	-0.59,-0.03,-0.02	1.26,1.26,19.01	1.89,1.29,19.34	2616;26198;54850	-0.587194	-0.0243883	-0.214516	-0.0319649	-0.0281766	0.76312	0.83256	0.74884	0.43976	0.68934
12913	PTPRC	3	-0.46,0.14,-0.19	1,18.27,6.65	1.37,16.63,7.59	333;45268;59099	-0.458626	0.13531	-0.171685	-0.191738	-0.0282138	0.64462	0.6115	0.68432	0.72018	0.68936
15396	SSBP4	4	-0.3,-0.07,0.2,-0.28	15.9,15.74,43.94,6.78	19.51,16.57,38.31,8.23	9843;25530;42955;59791	-0.295428	0.197875	-0.112972	-0.074915	0.06148	0.32574	0.62612	0.59718	0.70922	0.68958
3083	CHRM1	4	0.11,-0.4,-0.22,0.01	33.46,12.75,23.43,1.06	30.94,16.8,27.23,1.06	16529;29647;49163;66073	-0.398411	0.11287	-0.123077	0.00997611	0.0614231	0.4754	0.75	0.61772	0.54138	0.68964
13807	RPUSD1	4	-0.02,-0.06,0.14,-0.37	44.04,13.66,12,6.19	44.53,14.24,10.9,8.02	13603;32000;40606;67086	-0.373691	0.138663	-0.0778449	-0.0159338	0.0613646	0.44078	0.71242	0.52404	0.59642	0.68976
5171	FAM104B	4	-0.12,-0.49,0.11,0.01	3.01,2.33,7.49,11.94	3.27,3.27,6.93,11.85	15848;20281;42316;73990	-0.490366	0.112323	-0.122001	0.0103129	0.0613179	0.59994	0.75076	0.61562	0.54076	0.68978
13182	RASA3	4	-0.33,0.02,-0.48,0.1	14.14,7.13,4.96,8.53	17.84,7.02,6.93,7.97	14077;34801;37311;64446	-0.482642	0.0985797	-0.173734	0.024007	0.0612933	0.59078	0.77036	0.71468	0.512	0.68984
3978	DARS	3	0.05,-0.11,-0.66	8.11,4.05,13.82	7.82,4.37,21.9	7912;47171;58845	-0.664112	0.0516954	-0.240393	-0.108764	-0.0285341	0.8178	0.7355	0.78242	0.5841	0.68992
15070	SNX19	4	-0.36,-0.05,-0.17,0.18	4.05,18.56,7.17,11.39	5.2,19.28,8.08,10.07	10426;28024;54068;62357	-0.361081	0.177494	-0.102977	-0.0549834	0.0612555	0.42226	0.65502	0.57694	0.67198	0.68992
11561	PAX1	4	-0.23,0.05,-0.73,0.08	13.07,14.92,4.34,16.16	15.36,14.44,7.22,15.34	1086;32276;43771;61445	-0.732911	0.075247	-0.210859	0.0471818	0.0612144	0.81558	0.80128	0.77504	0.46524	0.68998
3789	CTTN	4	-0.11,-0.27,0.12,0	16.58,4.83,3.56,5.84	17.84,5.81,3.27,5.84	10964;28439;43028;64653	-0.265928	0.122382	-0.0623501	-6.08894e-05	0.0611606	0.28142	0.73716	0.49096	0.56464	0.69
8609	LIN28B	4	0.13,-0.23,-0.01,-0.64	25.6,8.79,18.95,9.41	23.4,10.3,19.05,14.62	3858;24699;40160;60313	-0.635898	0.129965	-0.18554	-0.00768364	0.0611404	0.74712	0.72638	0.73472	0.57932	0.69006
9810	MTMR9	4	-0.25,-0.15,0.27,-0.32	9.7,10.8,14.5,25.54	11.51,12,12,31.86	5352;19590;43741;72288	-0.31915	0.273599	-0.110915	-0.151363	0.0611182	0.35968	0.51004	0.59308	0.8293	0.69012
12407	PPID	4	0.03,0.09,-0.34,-0.61	13.46,25.6,7.75,5.51	13.15,24.09,9.78,8.43	16511;20287;41908;57966	-0.612606	0.0879789	-0.206486	0.0341623	0.0610706	0.72758	0.78486	0.76816	0.49058	0.69024
10289	NHP2	4	-0.1,-2.22,0.09,0.03	4.08,1.29,26.77,1.23	4.37,6.04,25.12,1.2	15605;35805;38067;73237	-2.22428	0.0915902	-0.549858	0.0305151	0.0610526	0.99866	0.78044	0.98678	0.49846	0.69028
2587	CCNG1	3	-0.16,0.11,-0.34	12.55,24.04,3.99	14.07,22.33,5.06	16002;30660;70440	-0.343913	0.106611	-0.133886	-0.164358	-0.0288732	0.4977	0.65476	0.61868	0.68004	0.69032
11857	PGAM4	3	-0.11,-0.23,0.05	1.03,1.1,1.1	1.12,1.29,1.06	7273;43357;70238	-0.23094	0.0532897	-0.0962684	-0.111155	-0.0289327	0.33248	0.73306	0.55204	0.58848	0.6904
14318	SFTA2	4	-0.1,-0.77,-0.3,0.22	7.52,4.93,12.13,8.21	8.05,8.43,14.93,7.05	2205;26358;54278;63291	-0.77426	0.219896	-0.23801	-0.0980527	0.0609216	0.8411	0.59024	0.81208	0.74968	0.69052
2638	CD164L2	4	-0.05,0.17,-0.31,-0.05	28.1,17.42,14.83,7.26	29.07,15.48,18.39,7.53	7325;30562;42402;59079	-0.310552	0.170586	-0.0603789	-0.0487818	0.0609021	0.34726	0.66756	0.48692	0.66076	0.69054
17055	TTLL11	4	-0.07,0.11,-0.05,0.01	10.77,13.72,3.86,1.32	11.28,12.69,3.99,1.32	10054;31755;47116;69243	-0.0664526	0.113167	0.00118219	0.00863554	0.0609011	0.0648401	0.74978	0.35786	0.54432	0.69054
2505	CCDC69	4	0.15,-0.03,-0.14,-0.29	7.88,11.91,12.2,18.33	7.1,12.14,13.41,22.36	11074;32899;41095;57441	-0.286585	0.149929	-0.075332	-0.0282352	0.0608467	0.31174	0.6952	0.51832	0.62058	0.69064
9305	MEP1A	4	-0.89,-0.3,0.3,-0.17	4.44,22,37.25,8.21	8.25,27.08,30.33,9.26	16750;21597;54207;74192	-0.894476	0.296444	-0.268155	-0.174753	0.0608458	0.89756	0.4739	0.84938	0.8565	0.69064
17737	WNT3	4	-0.05,-0.15,0.17,-0.3	14.05,6.84,19.95,55.85	14.56,7.59,17.7,68.62	11003;31152;51748;63173	-0.297062	0.173246	-0.0813686	-0.0515781	0.0608342	0.32846	0.66598	0.5316	0.66542	0.69064
16158	TIA1	4	-0.03,-0.04,-0.36,0.15	19.14,22.97,14.11,8.34	19.54,23.68,18.07,7.51	16517;33793;53771;60460	-0.356699	0.151181	-0.0697598	-0.029527	0.060827	0.41558	0.69282	0.50644	0.62328	0.69066
11059	OR2AE1	4	0.02,0.1,-0.06,-0.33	11.74,16.29,14.44,13.56	11.59,15.16,15.02,17.03	8481;20382;40962;58983	-0.329033	0.103134	-0.066122	0.0184696	0.0608016	0.37424	0.76438	0.49898	0.5244	0.6907
15990	TDRKH	4	0.04,0.04,0.08,-0.11	19.08,14.96,17.91,10.09	18.53,14.59,16.95,10.87	5033;29664;39145;64829	-0.108274	0.0796236	0.0123285	0.0419538	0.0607887	0.0963801	0.79506	0.33636	0.47518	0.69072
593	AMN	4	-0.41,0.01,-0.04,0.11	9.96,9.41,12.04,9.11	13.21,9.32,12.4,8.46	5378;28365;48863;68442	-0.407246	0.108144	-0.0821981	0.0133604	0.0607524	0.48812	0.75746	0.53316	0.53496	0.69076
18136	ZNF211	4	-0.42,0.16,-0.07,-0.04	17.39,11.52,46.37,45.63	23.25,10.33,48.76,46.77	15337;23233;51674;72354	-0.419088	0.157195	-0.0924857	-0.0357292	0.060733	0.50584	0.68468	0.55504	0.63516	0.69076
2519	CCDC83	4	0.17,-0.07,-0.05,-0.65	18.3,11.22,6.29,2.4	16.29,11.77,6.5,3.76	18284;33867;51920;57381	-0.6517	0.168153	-0.149647	-0.0469245	0.0606141	0.7605	0.67088	0.67112	0.65742	0.69084
6090	GDF7	4	-0.21,-0.18,-0.33,0.3	30.02,8.92,5.41,5.8	34.77,10.1,6.79,4.71	7061;22440;54290;61120	-0.325896	0.300121	-0.104164	-0.178879	0.0606208	0.36918	0.46866	0.57928	0.86166	0.69084
13313	RCN3	4	0.24,-0.2,-0.12,-0.53	12.07,8.53,14.27,9.47	10.21,9.81,15.51,13.67	14301;30681;39394;57387	-0.529023	0.240891	-0.15233	-0.119625	0.0606327	0.64586	0.5595	0.67592	0.78618	0.69084
14608	SLC25A16	4	0,-0.04,0.12,-0.13	19.31,14.92,5.93,24.69	19.28,15.39,5.46,26.97	6497;26771;41186;73734	-0.127032	0.119419	-0.0126051	0.0019096	0.0606642	0.1115	0.7411	0.386	0.55902	0.69084
17463	VAMP7	4	-0.21,-0.06,-0.66,0.19	15.9,24.99,8.14,11.22	18.44,26.13,12.83,9.87	14558;24962;55484;56227	-0.656521	0.185953	-0.187425	-0.0646965	0.060628	0.76528	0.6419	0.73778	0.6904	0.69084
1825	C19orf25	4	0.41,-0.29,-0.34,-0.59	11.09,5.02,1.52,1.49	8.37,6.12,1.92,2.24	15692;27926;41121;59814	-0.589857	0.406554	-0.201847	-0.285496	0.0605292	0.70508	0.32712	0.7609	0.94642	0.69092
13924	S100A3	4	-0.52,-0.12,0.14,-0.02	6.71,15.8,17.68,43.1	9.61,17.18,16.03,43.72	8193;27624;48931;66196	-0.517329	0.141832	-0.129226	-0.0207479	0.0605422	0.63284	0.70758	0.6306	0.60606	0.69092
16467	TMEM33	4	0.29,-0.17,-0.18,-0.7	30.63,17.2,6.13,2.91	25.12,19.28,6.96,4.74	10981;21885;40560;70983	-0.702137	0.286025	-0.191146	-0.165044	0.0604903	0.79722	0.4908	0.74398	0.84644	0.69092
18008	ZFP36	4	-0.07,0.02,0.1,-0.12	16.64,9.15,27.91,18.72	17.44,9,26.07,20.4	8975;22857;49492;69672	-0.124079	0.098001	-0.0176053	0.0228482	0.0604246	0.10856	0.77098	0.396	0.51506	0.69102
16006	TEK	4	-0.18,0.1,0.03,-0.33	12.07,10.54,12.91,9.93	13.64,9.87,12.69,12.51	7292;21642;54753;62543	-0.334431	0.0955692	-0.0975176	0.0252368	0.060403	0.3826	0.77468	0.56504	0.50994	0.69108
1295	AZI2	4	-0.2,-0.46,0.04,0.08	6.71,12.39,24.92,54.81	7.71,17.01,24.29,51.72	12352;22132;53823;58541	-0.456585	0.0837032	-0.133821	0.0370313	0.0603672	0.55774	0.79054	0.63972	0.48456	0.69112
7585	INTS2	4	0.09,-0.51,0.04,-0.36	22.71,30.7,16.19,1.16	21.41,43.84,15.8,1.49	9208;26508;39332;58625	-0.513969	0.085246	-0.187756	0.0354508	0.0603484	0.62846	0.7883	0.7384	0.48756	0.69118
18624	ZYG11A	4	-0.05,-0.42,0.17,-0.15	15.02,8.72,36.67,10.22	15.51,11.71,32.67,11.33	3798;22754;55336;67881	-0.424433	0.166798	-0.113349	-0.0460857	0.0603559	0.51318	0.67226	0.59802	0.656	0.69118
9878	MYADML2	4	-0.06,-0.28,0.18,-0.24	26.77,8.01,15.22,20.12	27.94,9.72,13.41,23.8	5169;36115;50459;59170	-0.279423	0.182563	-0.100333	-0.0619432	0.0603099	0.30164	0.64792	0.57166	0.68526	0.69126
18017	ZFP69	4	-0.69,0.05,0.07,-0.35	8.92,38.07,6.74,13.14	14.39,36.67,6.44,16.72	7868;33977;37726;73856	-0.689658	0.0665363	-0.229177	0.0539773	0.0602568	0.7892	0.81232	0.8009	0.45258	0.69142
9232	MDGA1	4	0.26,-0.15,-0.17,-0.14	16.61,31.22,36.73,11.78	13.87,34.71,41.19,12.98	1128;27263;54800;61595	-0.165051	0.260438	-0.0494064	-0.139996	0.0602208	0.151	0.53018	0.4634	0.81474	0.6915
16342	TMEM150B	4	-0.07,0.02,0.1,-0.06	12.81,19.89,17.81,11.71	13.44,19.6,16.63,12.17	1057;33053;38698;61129	-0.0683758	0.0989691	-0.00085867	0.0214177	0.0601934	0.0662401	0.7699	0.3617	0.51808	0.69156
17784	XK	4	-0.52,-0.14,0.11,0.01	8.56,10.12,10.12,10.28	12.28,11.16,9.35,10.24	14736;27511;38291;66157	-0.520772	0.11447	-0.135439	0.00588216	0.0601763	0.63694	0.74816	0.6428	0.55058	0.69156
17540	VPS26A	4	-0.25,-0.04,-0.24,0.16	26.28,40.89,18.27,14.57	31.34,42.14,21.55,13	13411;18898;46215;67456	-0.253925	0.163697	-0.0930845	-0.0433748	0.060161	0.26412	0.6769	0.55636	0.6508	0.69158
12651	PROSER1	4	-0.37,-0.01,-0.2,0.13	7.59,9.7,27.87,20.34	9.78,9.78,31.95,18.56	5692;19507;42053;57900	-0.366005	0.132393	-0.110615	-0.0121146	0.060139	0.4291	0.72296	0.59234	0.5884	0.69164
10552	NO_CURRENT_9	4	-0.09,-0.02,-0.23,0.14	15.38,19.92,26.61,7.43	16.31,20.23,31.2,6.73	175;18825;38413;57106	-0.229578	0.142339	-0.0486628	-0.0221173	0.0601108	0.23024	0.70686	0.46194	0.60888	0.69168
16061	TFAP4	4	-0.1,0.07,-0.26,0.05	9.67,21.25,7.56,23.17	10.33,20.29,9.03,22.33	1036;29789;39253;68469	-0.257327	0.0670667	-0.0581677	0.0530478	0.0600573	0.26892	0.81164	0.48246	0.4545	0.69178
940	ARHGEF40	4	-0.56,-0.17,-0.43,0.29	10.22,15.41,3.69,5.93	15.08,17.32,4.97,4.86	2156;26172;48856;70496	-0.561285	0.288643	-0.217555	-0.168707	0.0599678	0.6779	0.48686	0.78434	0.85016	0.69194
5511	FBXO27	4	0.09,-0.71,-0.22,0.03	11.48,6.65,4.38,18.01	10.79,10.87,5.09,17.64	7953;31231;49652;62035	-0.710019	0.0901716	-0.201912	0.0298012	0.0599864	0.80218	0.78238	0.76102	0.49996	0.69194
10532	NO_CURRENT_71	4	-0.02,0.14,-0.03,-0.19	37.12,17.68,26.64,53.32	37.76,16,27.2,60.88	5178;25229;43158;62322	-0.191237	0.144426	-0.0252889	-0.0245557	0.0599352	0.18008	0.70418	0.41226	0.6136	0.69194
11015	OR13D1	3	-0.38,-0.2,0.14	11.94,11.55,1.29	15.54,13.26,1.17	35362;39297;74368	-0.38022	0.139863	-0.146706	-0.199761	-0.0299487	0.54526	0.60282	0.64232	0.7316	0.69196
2798	CDK15	4	0.14,-0.15,-0.39,-0.02	10.96,14.4,12.91,5.09	9.98,15.97,16.98,5.15	2983;21289;41550;69008	-0.394916	0.135445	-0.106001	-0.0157454	0.0598499	0.47044	0.71778	0.58302	0.59596	0.69206
10818	NUMB	4	-0.01,0.13,-0.66,-0.45	8.24,3.34,7.95,4.34	8.31,3.04,12.54,5.92	2510;29019;50995;64407	-0.658718	0.132575	-0.246653	-0.0129317	0.0598214	0.7669	0.72258	0.82292	0.5903	0.69212
2189	CACHD1	3	-0.14,-0.27,0.08	11.55,27,11.52	12.72,32.61,10.9	8212;47351;73386	-0.272411	0.0789255	-0.11083	-0.139005	-0.0300398	0.39206	0.69516	0.57774	0.63686	0.6922
8597	LIM2	4	0.12,0,-0.35,-0.2	15.74,33.59,8.76,9.76	14.47,33.62,11.16,11.19	15620;22458;38149;70836	-0.350059	0.120691	-0.106877	-0.00127409	0.0597083	0.40604	0.73958	0.58476	0.5673	0.69234
5391	FAM71B	4	-0.15,0.06,0.06,0.05	27.97,25.08,50.11,6.68	31,24.09,48.04,6.44	6930;26787;40035;56085	-0.148149	0.060814	0.00591613	0.0584149	0.0596144	0.13208	0.81922	0.3484	0.44442	0.69246
5900	FZD1	4	-0.16,-0.53,-0.11,0.23	6.91,7.3,16.19,9.11	7.74,10.53,17.5,7.76	1878;23706;45120;60772	-0.529024	0.231116	-0.143336	-0.111881	0.0596172	0.64588	0.57272	0.65874	0.77426	0.69246
4117	DDX60L	4	-0.19,-0.09,-0.16,0.21	5.9,59.03,60.88,8.76	6.73,62.69,67.84,7.59	9136;30593;43775;73624	-0.189379	0.205919	-0.0566053	-0.0867595	0.0595796	0.17794	0.61288	0.47936	0.7304	0.6925
2052	C5orf66	4	-0.27,0.14,-0.21,-0.02	21.38,10.41,14.01,17.59	25.7,9.43,16.23,17.87	8578;34909;49942;68269	-0.265297	0.142256	-0.0894278	-0.0231197	0.0595679	0.2808	0.70696	0.54834	0.611	0.69252
7922	KCTD16	4	-0.4,0.15,-0.03,-0.21	7.62,10.54,28,9.02	10.04,9.52,28.55,10.41	396;25451;45413;70402	-0.397569	0.146987	-0.121547	-0.0278393	0.0595737	0.47444	0.7	0.61462	0.6196	0.69252
3183	CLDN10	4	-0.21,-0.51,-0.24,0.33	14.83,8.4,15.57,6.36	17.15,12,18.44,5.06	738;23028;41088;71012	-0.514167	0.32911	-0.159814	-0.210006	0.0595524	0.62866	0.42638	0.6898	0.89316	0.69254
17254	UCHL1	4	0.16,-0.26,-0.05,-0.48	26.93,24.99,2.17,6.1	24.03,29.82,2.24,8.48	9447;36133;37578;56457	-0.477078	0.164535	-0.153253	-0.0454619	0.0595363	0.58398	0.67554	0.67752	0.65492	0.6926
68	ABCE1	4	-0.24,-0.56,0.07,0.05	3.73,3.3,4.73,20.41	4.4,4.86,4.51,19.71	489;27119;41732;56696	-0.555819	0.0688188	-0.168894	0.0501495	0.0594841	0.67174	0.80918	0.70592	0.45964	0.69264
1577	BRINP1	4	-0.28,-0.16,0.1,0.02	7.65,41.67,10.22,24.14	9.29,46.6,9.52,23.86	15663;33032;50234;67549	-0.279658	0.101872	-0.0805131	0.0170952	0.0594836	0.30192	0.7662	0.5298	0.52676	0.69264
6779	HCLS1	4	-0.1,0.21,-0.46,-0.68	49.42,20.6,5.9,11.32	52.82,17.75,8.11,18.16	13092;22541;49137;66752	-0.681521	0.214745	-0.255345	-0.0957619	0.0594914	0.78354	0.59916	0.83392	0.74578	0.69264
8916	LYN	4	-0.38,-0.13,-0.56,0.24	14.92,10.15,17.52,12.81	19.37,11.08,25.79,10.82	4117;35077;39106;73119	-0.557548	0.24451	-0.203619	-0.12551	0.0594999	0.67356	0.5539	0.76388	0.79478	0.69264
10900	OCRL	4	-0.56,-0.31,0.39,-0.27	13.3,12.94,18.98,5.19	19.65,16.08,14.53,6.24	17265;22965;55287;73932	-0.563299	0.385511	-0.189423	-0.266512	0.0594997	0.67942	0.3519	0.741	0.93602	0.69264
14067	SCN3B	4	-0.29,0.06,0,0.06	11.68,8.66,4.86,25.02	14.27,8.31,4.86,24	13751;32564;40072;64227	-0.289264	0.0598583	-0.0422102	0.0591319	0.0594951	0.31558	0.8201	0.44816	0.44292	0.69264
15656	SWI5	4	-0.14,-0.36,-0.17,0.26	8.43,7.33,9.41,9.05	9.29,9.43,10.61,7.56	812;33331;37652;68790	-0.364353	0.258738	-0.104963	-0.139826	0.0594556	0.4267	0.53272	0.58108	0.81452	0.6927
17565	VRK2	4	0.07,0.04,-0.01,-0.31	32.71,46.08,9.18,10.51	31.05,44.7,9.26,13	2777;25475;42712;72182	-0.30726	0.0749558	-0.0503293	0.0439598	0.0594578	0.34264	0.80174	0.46534	0.47138	0.6927
4661	EDDM3B	4	-0.13,0.22,-0.11,-0.19	10.28,16.87,22.71,17.78	11.28,14.44,24.43,20.26	16347;36130;51699;70796	-0.188285	0.224128	-0.050657	-0.105279	0.0594246	0.17652	0.58368	0.466	0.76288	0.69274
3929	CYP4F22	4	-0.05,0.17,-0.4,-0.34	29.01,18.33,7,20.9	30.07,16.29,9.23,26.39	6297;31354;45325;61870	-0.398553	0.170709	-0.154166	-0.0520243	0.0593425	0.4755	0.6675	0.6792	0.6662	0.69282
17742	WNT6	4	-0.31,0.14,-0.02,-0.36	1.23,15.18,15.96,6.45	1.52,13.78,16.2,8.25	9098;35846;45959;65257	-0.355261	0.139765	-0.135937	-0.0212844	0.0592401	0.4131	0.71104	0.64372	0.60738	0.69318
4856	EMILIN2	4	-0.41,-0.15,-0.27,0.27	31.48,17.65,27.71,10.87	41.96,19.63,33.33,9	13922;34059;49521;67547	-0.414881	0.271467	-0.140674	-0.153037	0.0592152	0.49928	0.51296	0.65374	0.83152	0.69322
5037	ESR2	4	0.03,0.08,-0.23,0.03	10.28,23.88,8.59,17.39	10.04,22.53,10.07,17.06	18286;34281;55208;73379	-0.228237	0.0838809	-0.0205994	0.0345537	0.0592173	0.2279	0.79018	0.40234	0.48942	0.69322
5303	FAM19A5	4	-0.13,-0.15,0.2,-0.08	11.91,9.08,8.53,17.29	13,10.1,7.45,18.24	9729;28226;44348;63364	-0.152866	0.195609	-0.040455	-0.0771876	0.0592105	0.13662	0.62948	0.44448	0.71314	0.69322
2623	CCT5	4	-0.84,0,0.12,-0.18	8.08,1,1.62,2.1	14.5,1,1.49,2.38	18158;23517;52680;69497	-0.844549	0.118312	-0.226369	0	0.0591561	0.87588	0.74262	0.79702	0.5638	0.69338
6591	GRXCR1	4	0.03,-0.43,0.03,0.09	1.23,12.26,7.23,6.26	1.2,16.57,7.07,5.89	15507;26742;52254;64840	-0.434673	0.086483	-0.0714752	0.0317741	0.0591285	0.52786	0.78662	0.5103	0.49584	0.6934
14147	SEC24B	4	-0.12,0.09,0.03,-0.42	13.63,15.05,23.56,7	14.76,14.16,23.08,9.35	2950;33376;46725;72629	-0.416434	0.0887222	-0.103395	0.0295382	0.0591302	0.50192	0.7839	0.57758	0.5006	0.6934
16003	TEDDM1	4	0.22,-0.21,-0.4,-0.1	2.14,3.3,28.3,20.31	1.83,3.82,37.44,21.78	18172;31871;40952;67600	-0.404168	0.219248	-0.123882	-0.100992	0.0591282	0.48358	0.59118	0.61962	0.75578	0.6934
1256	ATRIP	4	-0.71,-0.98,0.37,-0.25	4.41,7.43,1.78,1.88	7.19,14.65,1.37,2.24	9615;27233;44069;67272	-0.979693	0.372401	-0.39181	-0.254205	0.0590981	0.92156	0.36726	0.94524	0.92854	0.69352
5624	FGF22	4	-0.4,-0.01,0.13,-0.02	8.04,14.83,9.86,13.4	10.64,14.96,9,13.55	15807;36810;43035;61854	-0.404189	0.131294	-0.0755936	-0.0131122	0.0590912	0.48362	0.72466	0.51894	0.5908	0.69352
2982	CFAP69	4	-0.54,0.01,0.09,0.02	10.44,12.91,5.09,22.78	15.19,12.83,4.77,22.39	3724;33766;41664;74363	-0.540534	0.0931967	-0.103375	0.0248735	0.0590351	0.65708	0.77806	0.57754	0.51044	0.69368
944	ARHGEF9	4	-0.35,-0.06,0.03,0.08	8.21,17.72,23.91,44.13	10.44,18.5,23.37,41.62	10136;21704;55143;72658	-0.347794	0.0846753	-0.0731294	0.0333556	0.0590155	0.4023	0.789	0.51372	0.49282	0.6937
7854	KCNH5	4	0.2,-0.1,-0.57,-0.08	11.26,19.5,15.7,80.87	9.81,20.95,23.34,85.52	18330;34330;40026;67148	-0.571717	0.198562	-0.139285	-0.0805514	0.0590052	0.68792	0.62502	0.65084	0.71872	0.69372
6726	HADHB	4	-0.61,-0.01,-0.32,0.13	9.54,8.98,7.1,5.74	14.53,9.03,8.89,5.26	17110;33322;53353;67008	-0.607572	0.125506	-0.203318	-0.00758428	0.0589608	0.7229	0.73256	0.7633	0.57912	0.6938
16939	TSC22D1	4	-0.26,-0.15,-0.23,0.27	21.22,51.53,13.5,2.07	25.38,57.19,15.85,1.72	8012;25535;44469;62783	-0.258401	0.26823	-0.0932056	-0.150287	0.0589712	0.27034	0.5186	0.55668	0.82812	0.6938
15111	SORCS1	4	-0.34,-0.32,0.24,-0.13	22.13,6.97,8.17,92.53	27.97,8.71,6.9,100.98	16743;23602;54137;60318	-0.33812	0.243958	-0.135546	-0.126093	0.0589322	0.38802	0.55466	0.64304	0.7958	0.69382
6497	GPR87	4	-0.12,0.07,-0.12,0.05	6.91,12.49,8.21,25.31	7.51,11.88,8.95,24.52	15174;19028;50851;61300	-0.124565	0.0719987	-0.0316825	0.04579	0.0588944	0.10884	0.8049	0.4258	0.46758	0.69394
2351	CATSPER3	4	-0.4,-0.13,-0.08,0.2	17.81,12.16,11.78,16.94	23.43,13.35,12.43,14.79	13791;18932;45286;72676	-0.39518	0.19557	-0.102886	-0.077863	0.0588533	0.47084	0.62964	0.57682	0.7143	0.69398
17222	UBL3	4	-0.1,0.15,-0.03,-0.57	11.84,20.9,21.12,23.62	12.66,18.85,21.58,35.11	5432;26826;44508;69816	-0.571861	0.148795	-0.13764	-0.0310728	0.058861	0.68808	0.69642	0.64734	0.62574	0.69398
1070	ASB9	4	-0.12,-0.34,0.02,0.1	30.54,8.76,17.65,6.61	33.16,11.1,17.41,6.18	6496;32994;51463;73006	-0.342598	0.097729	-0.0859398	0.0198702	0.0587996	0.39426	0.77134	0.54136	0.52098	0.69406
17277	UGGT2	4	-0.05,0.16,-0.18,-0.61	5.35,8.76,27.74,7.2	5.52,7.82,31.34,10.96	5109;29227;37833;58770	-0.606394	0.162808	-0.166185	-0.0452496	0.0587791	0.722	0.67792	0.7011	0.6543	0.6941
2561	CCL26	4	-0.74,0.28,-0.65,-0.16	7.59,37.42,7.46,1.49	12.66,30.85,11.71,1.66	15775;33644;51637;67986	-0.738227	0.278279	-0.317821	-0.160757	0.0587612	0.81928	0.50292	0.89628	0.84166	0.69414
4133	DEFB104A;DEFB104B	4	0.13,-0.41,-0.18,-0.02	174.41,20.05,46.24,50.4	159.04,26.65,52.36,50.95	5769;36913;55820;58605	-0.410363	0.133115	-0.11798	-0.0155783	0.0587683	0.49234	0.72176	0.60738	0.59576	0.69414
15709	SYT16	4	0.02,-0.14,0.06,0.06	14.57,18.88,5.64,9.93	14.36,20.83,5.4,9.55	1216;36152;43863;59614	-0.141842	0.0618731	-0.000849262	0.0556709	0.058772	0.12608	0.81802	0.36168	0.44954	0.69414
16107	TGOLN2	4	0.12,-0.25,-0.01,-0.46	9.24,1.13,3.66,1.58	8.48,1.35,3.68,2.18	12881;20286;55467;57655	-0.460741	0.123647	-0.148821	-0.00620631	0.0587202	0.56326	0.73542	0.66982	0.57668	0.6942
13118	RAD9B	4	0.25,-0.25,-0.2,-0.13	15.02,13.66,39.49,26.38	12.63,16.29,45.33,28.92	10076;32094;40542;72677	-0.253887	0.250139	-0.083858	-0.132752	0.0586931	0.26388	0.5464	0.53714	0.80504	0.69424
4027	DCK	4	-0.15,0.13,-0.01,-0.36	1.39,54.88,10.51,12.26	1.55,50.23,10.59,15.71	3067;25654;54704;71184	-0.357469	0.12778	-0.0987578	-0.0104514	0.0586644	0.41656	0.7289	0.56792	0.5847	0.69432
5467	FAU	1	-0.23	1	1.17	10091	-0.229862	-0.229862	-0.229862	-0.229862	-0.229862	0.69434	0.69434	0.69434	0.69434	0.69434
5765	FOXD4L2;FOXD4L4	1	-0.23	1	1.17	1379	-0.229862	-0.229862	-0.229862	-0.229862	-0.229862	0.69434	0.69434	0.69434	0.69434	0.69434
10555	NO_CURRENT_92	4	-0.27,-0.28,0.19,-0.07	1.06,50.27,45.14,55.2	1.29,61.22,39.57,58.06	6541;27824;44155;65665	-0.284406	0.189845	-0.110385	-0.0727255	0.0585597	0.30852	0.63686	0.59182	0.7049	0.69446
12315	POLR3GL	4	-0.44,0.29,-0.19,-0.18	8.34,15.35,31.96,32.48	11.28,12.51,36.35,36.72	8286;31201;52458;62844	-0.436108	0.294193	-0.126141	-0.177087	0.0585526	0.52982	0.47764	0.62434	0.85942	0.69448
11141	OR4F6	3	-0.01,-0.11,-0.05	1.19,10.31,30.7	1.2,11.16,31.89	29700;38300;60187	-0.113838	-0.00815437	-0.0589701	-0.0549177	-0.031536	0.17672	0.81468	0.48174	0.4821	0.69456
12746	PRTG	4	0,-0.43,-0.24,0.12	17.78,7.43,5.51,12.81	17.81,10.04,6.53,11.8	7365;23518;47429;59161	-0.434913	0.119535	-0.140494	-0.00257533	0.0584801	0.5282	0.7409	0.65332	0.5697	0.69456
10554	NO_CURRENT_91	4	-0.45,-0.02,0.05,0.06	9.76,12.07,22.23,21.64	13.35,12.26,21.41,20.72	6488;27300;44068;64872	-0.451378	0.0628812	-0.089208	0.0539865	0.0584339	0.55042	0.81654	0.54786	0.4525	0.69458
14368	SH3BGRL2	3	0.06,-0.19,-0.12	12.26,5.51,7.26	11.77,6.3,7.91	15375;28824;43918	-0.1922	0.0595633	-0.0851126	-0.122701	-0.0315689	0.2761	0.7241	0.53084	0.60836	0.6946
908	ARHGAP36	4	-0.35,0.06,0.06,-0.5	13.11,18.46,8.76,6.74	16.75,17.75,8.4,9.55	7738;34061;47265;71697	-0.501698	0.0603506	-0.184649	0.0563667	0.0583587	0.61362	0.81968	0.7333	0.44838	0.6947
6319	GNPDA1	4	-0.01,-0.04,-0.1,0.12	29.46,40.73,5.06,23.62	29.59,41.91,5.43,21.7	9056;21686;39551;68507	-0.103514	0.122576	-0.00701917	-0.00593344	0.0583212	0.0926001	0.73672	0.37476	0.57598	0.69478
2265	CAMLG	4	-0.76,-0.33,-0.1,0.21	4.15,8.53,2.36,2.49	7.02,10.7,2.53,2.15	11368;19578;51391;56883	-0.758246	0.212545	-0.242215	-0.0959729	0.0582858	0.83216	0.60308	0.81746	0.74624	0.6948
11756	PDIK1L	4	-0.12,0.14,-0.02,-0.21	25.96,39.98,14.7,15.64	28.26,36.29,14.93,18.13	15142;24674;52333;73862	-0.213209	0.139588	-0.0548119	-0.0230221	0.0582828	0.20844	0.71132	0.47486	0.61094	0.6948
2378	CBX2	4	0.23,-0.12,-0.21,-0.25	20.21,6.23,4.8,19.63	17.18,6.76,5.55,23.28	7132;18845;44380;67422	-0.246113	0.234772	-0.0848616	-0.118292	0.0582402	0.25306	0.56742	0.53918	0.7843	0.69484
10184	NECAB2	4	-0.23,-0.4,0.18,-0.06	5.22,3.14,22.52,8.46	6.12,4.14,19.91,8.83	1146;21808;42860;58386	-0.397126	0.177392	-0.127825	-0.0609276	0.0582323	0.4737	0.65514	0.6275	0.68382	0.69484
17535	VPS13C	4	-0.14,0.01,0.08,0.04	14.47,12,8.85,8.04	15.94,11.94,8.4,7.82	7862;36116;44749;66820	-0.139696	0.0763033	-0.00390793	0.0400986	0.0582009	0.1237	0.79944	0.36826	0.47856	0.69488
2615	CCRN4L	4	-0.23,0.08,0.03,-0.19	8.11,12.16,6.32,20.47	9.49,11.48,6.18,23.31	9177;36239;42431;67981	-0.227409	0.0837972	-0.0745529	0.0325721	0.0581846	0.22662	0.7903	0.51668	0.49438	0.69492
16350	TMEM159	4	-0.21,-0.35,0.33,-0.44	12.85,11.94,19.82,9.63	14.85,15.19,15.83,13.09	11874;28444;43877;56347	-0.442417	0.325057	-0.168473	-0.208752	0.0581526	0.53796	0.43104	0.7052	0.89174	0.69502
16413	TMEM213	4	-0.37,-0.2,-0.07,0.19	8.11,26.22,11.29,7.17	10.5,30.1,11.85,6.3	12362;33553;49654;68281	-0.372949	0.186683	-0.113993	-0.0703482	0.0581674	0.43952	0.64122	0.59928	0.70086	0.69502
13287	RBP2	4	0.08,-0.46,0.04,-0.03	17.23,10.87,11.19,16.77	16.31,14.93,10.9,17.12	2439;26160;40288;72383	-0.458585	0.0785914	-0.0929638	0.0376805	0.058136	0.56054	0.79652	0.55608	0.48316	0.69504
10668	NPY2R	4	-0.26,-0.28,0.02,0.1	36.51,21.32,73.6,11.91	43.86,25.93,72.62,11.13	2761;31024;50965;64284	-0.282554	0.0967553	-0.107818	0.0193854	0.0580704	0.306	0.77312	0.58722	0.52194	0.69516
10617	NOXRED1	4	0.03,0.08,-0.06,-0.18	29.56,18.95,31.74,17.59	28.92,17.87,33.07,19.88	1839;27497;52054;56109	-0.177274	0.0845921	-0.0301374	0.0314795	0.0580358	0.16394	0.78912	0.4223	0.49654	0.69524
1589	BRSK1	4	0.04,0.03,-0.12,0.07	13.2,16.74,19.05,13.76	12.8,16.4,20.63,13.09	1898;31010;43235;60841	-0.115475	0.0714605	0.00752064	0.044478	0.0579692	0.10224	0.8055	0.34538	0.47034	0.6953
4452	DPEP1	4	-0.01,0.12,-0.01,-0.28	18.43,16.16,8.92,20.8	18.62,14.82,8.97,25.21	16518;24255;38736;65046	-0.277525	0.124835	-0.0440514	-0.00881956	0.0580077	0.29898	0.73356	0.45212	0.58168	0.6953
9377	MFSD6L	4	-0.02,0.02,-0.36,0.1	11.09,23.2,9.86,8.63	11.22,22.94,12.66,8.05	9905;30925;48089;59954	-0.360396	0.0993993	-0.0651739	0.0165316	0.0579655	0.42104	0.76946	0.4972	0.52794	0.69534
439	AIFM1	4	0.11,-1.05,-1.16,0	2.98,6.1,2.98,24.92	2.76,12.66,6.67,24.86	17945;20706;55315;59046	-1.16268	0.112649	-0.525273	0.00323264	0.0579408	0.959	0.75028	0.98336	0.55644	0.69538
9494	MMP11	4	0.02,0.1,-0.39,0.02	12.81,33.23,8.89,12.81	12.63,31.11,11.68,12.63	1013;35677;51059;69179	-0.394294	0.0950079	-0.0643827	0.0208775	0.0579427	0.4694	0.77586	0.49538	0.5189	0.69538
4923	EPB41L4B	4	-0.11,-0.43,0.23,-0.9	11.71,20.15,22.58,3.82	12.66,27.08,19.28,7.13	9742;28929;44149;71681	-0.899268	0.228174	-0.302496	-0.112326	0.0579239	0.89946	0.57758	0.88296	0.77504	0.6954
257	ADAM32	4	-0.23,-0.06,-0.32,0.18	22.26,6.32,14.57,12.85	26.1,6.61,18.16,11.33	2533;23770;38089;56081	-0.317858	0.180651	-0.107962	-0.06484	0.0579054	0.35792	0.65028	0.5874	0.69064	0.69544
4104	DDX49	3	-0.22,-0.03,-0.03	1.03,1.26,1.26	1.2,1.29,1.29	12608;29075;67227	-0.218768	-0.0319649	-0.0942325	-0.0319649	-0.0319649	0.31378	0.8403	0.54826	0.43976	0.69546
11718	PDE1C	4	0.02,-0.21,-0.17,0.1	11.97,18.33,9.89,50.4	11.82,21.21,11.13,47.09	2874;35100;49827;69808	-0.210308	0.0980159	-0.0662303	0.0177382	0.057877	0.20434	0.77098	0.49918	0.5258	0.6955
18285	ZNF460	4	0.22,-0.24,-0.93,-0.11	15.93,12.94,1.81,8.98	13.67,15.31,3.45,9.66	9002;30729;54901;62082	-0.92819	0.221111	-0.263594	-0.10536	0.0578756	0.90828	0.58814	0.84384	0.76324	0.6955
13339	REEP4	4	-0.39,-0.47,0.2,-0.08	33.03,11.35,12.55,13.46	43.14,15.77,10.93,14.27	18524;31093;47499;61599	-0.473836	0.199699	-0.185847	-0.0840488	0.0578254	0.58	0.6232	0.7352	0.72558	0.69556
8080	KIF4A	4	-0.22,0.34,-0.61,-0.24	4.54,19.4,2.95,8.24	5.29,15.36,4.48,9.72	16370;21974;46651;63284	-0.60511	0.336633	-0.182163	-0.221098	0.0577673	0.72114	0.41616	0.72896	0.90364	0.69564
8704	LPCAT1	4	-0.52,0.08,0.04,-0.33	7.52,20.38,12.2,6.03	10.82,19.31,11.88,7.59	5300;29078;45321;73784	-0.523704	0.0776561	-0.185097	0.037856	0.057756	0.64014	0.79804	0.73412	0.48284	0.69568
423	AHCYL1	4	-0.16,-0.34,0.28,-0.36	11.09,27.26,18.88,19.76	12.4,34.39,15.6,25.3	1886;19701;38034;73382	-0.356364	0.27603	-0.144088	-0.160537	0.0577467	0.4151	0.50636	0.66074	0.84154	0.6957
8732	LRFN3	4	-0.37,-0.04,0.16,-0.04	4.08,25.63,5.19,4.05	5.26,26.36,4.66,4.17	8784;27162;46423;65941	-0.365445	0.155782	-0.07266	-0.0403523	0.0577151	0.42852	0.68644	0.51284	0.64416	0.69576
17307	ULBP3	3	-0.99,-0.49,0.43	5.02,5.02,13.4	10.01,7.07,9.95	8865;24260;70849	-0.99442	0.428877	-0.353027	-0.493539	-0.032331	0.94394	0.23332	0.89638	0.96174	0.69584
6483	GPR6	4	-0.03,-0.02,-0.21,0.14	12.49,28.52,13.11,57.47	12.75,28.92,15.16,52.33	10823;29305;47729;62282	-0.21033	0.135341	-0.0310842	-0.0201193	0.057611	0.20442	0.71796	0.42432	0.6047	0.69596
9621	MROH1	4	-0.22,0.23,-1.14,-0.11	12.29,9.47,3.66,12.98	14.33,8.08,8.08,14.04	2715;30192;48077;65118	-1.14224	0.228885	-0.311977	-0.113713	0.0575858	0.95516	0.57634	0.8915	0.77764	0.696
17362	URB1	4	-0.32,-0.02,-0.3,0.13	4.8,2.72,4.25,1.1	6.01,2.76,5.23,1	13490;20329;51227;66506	-0.324866	0.134049	-0.12775	-0.018879	0.0575848	0.36744	0.72032	0.62742	0.60238	0.696
873	ARFGAP2	4	-0.46,0.25,-0.13,-0.19	3.92,30.11,16.19,4.34	5.4,25.35,17.75,4.94	11466;25626;39162;68847	-0.462896	0.248193	-0.133683	-0.133089	0.0575519	0.566	0.5486	0.63944	0.80574	0.69602
14178	SEMA3E	4	-0.08,-0.06,0.13,-0.01	13.69,44.98,10.64,14.08	14.5,46.94,9.75,14.18	12246;35592;51546;59061	-0.0830019	0.125769	-0.00740773	-0.0106791	0.0575451	0.0768401	0.7321	0.37538	0.58526	0.69602
13453	RHBDL3	4	0.17,-0.7,-0.06,-0.45	9.47,2.33,15.28,14.92	8.4,3.79,15.91,20.32	12411;27240;51478;58400	-0.702324	0.173436	-0.258069	-0.0583728	0.0575315	0.7973	0.66386	0.83726	0.67918	0.69606
17559	VPS53	4	-0.33,0.06,-0.56,0.06	6.49,18.59,3.27,9.15	8.14,17.84,4.83,8.8	1840;35085;52033;67937	-0.561484	0.0594759	-0.193564	0.0555068	0.0574914	0.67808	0.8207	0.74786	0.44976	0.69614
3677	CSGALNACT2	4	0.2,-0.27,-0.09,-0.16	10.93,4.15,14.34,55.49	9.49,5,15.25,61.8	1473;34266;40636;69859	-0.269828	0.203694	-0.0775356	-0.0887747	0.0574597	0.28692	0.61692	0.52344	0.7337	0.6962
18118	ZNF177	4	-0.13,-0.23,0.01,0.11	18.3,11.94,32.87,9.15	20.09,14.04,32.72,8.48	115;24059;39255;66451	-0.234067	0.10837	-0.0633889	0.00654044	0.0574551	0.23746	0.75728	0.49342	0.54882	0.69622
4011	DCAF5	4	-0.55,0.21,-0.13,-0.1	5.51,15.44,7.04,24.6	8.08,13.32,7.71,26.33	12481;27962;49547;60539	-0.552221	0.213268	-0.142177	-0.0984454	0.0574114	0.66846	0.60194	0.65674	0.75044	0.69628
4337	DNAAF2	4	0.04,-0.46,-0.11,0.07	34.62,2.98,7.13,7.13	33.62,4.11,7.71,6.79	487;30163;50188;70823	-0.463558	0.0721539	-0.115056	0.0426632	0.0574086	0.5672	0.80478	0.60144	0.47406	0.6963
11407	OXNAD1	4	-0.46,-0.04,0.03,0.09	7.36,118.82,4.31,17.1	10.15,121.79,4.22,16.11	7278;34198;44364;73737	-0.464032	0.0856089	-0.096222	0.0292061	0.0574075	0.5679	0.7875	0.5626	0.50092	0.6963
13940	S1PR3	4	-0.17,-0.05,-0.18,0.17	9.15,26.71,47.96,14.4	10.27,27.69,54.17,12.83	13725;26639;46305;66729	-0.175529	0.166825	-0.0569436	-0.0520077	0.0574084	0.1618	0.67224	0.48002	0.66618	0.6963
7823	KCNA3	4	0.14,-0.02,-0.28,-0.39	1.16,2.01,6.61,7.59	1.06,2.04,8.05,9.92	12323;27530;48162;67165	-0.387083	0.136201	-0.139051	-0.0215496	0.0573255	0.45914	0.71646	0.65036	0.60784	0.69634
13527	RLTPR	4	-0.07,0,0.12,-0.01	9.28,9.76,6.52,11.29	9.75,9.78,6.01,11.36	10491;32236;51933;59818	-0.0720337	0.11722	0.00829462	-0.00249049	0.0573646	0.0688001	0.74406	0.34414	0.56936	0.69634
16557	TMPRSS5	4	-0.23,-0.72,0.25,-0.14	29.4,10.7,17.78,11.65	34.57,17.61,14.9,12.83	4119;25201;52397;64225	-0.7182	0.254531	-0.209283	-0.139897	0.0573171	0.808	0.53924	0.77238	0.81456	0.69634
18318	ZNF512B	4	-0.25,0.16,-0.58,-0.05	19.4,10.41,1.23,8.72	23.05,9.32,1.83,9	14874;31002;41077;67370	-0.58028	0.159972	-0.17854	-0.0452877	0.0573421	0.69634	0.6817	0.72262	0.65438	0.69634
7527	IMP4	3	0.09,-0.16,-1.28	3.34,2.01,8.82	3.13,2.24,21.41	6733;32014;64344	-1.27912	0.0922122	-0.448196	-0.157685	-0.0327362	0.97872	0.67652	0.94656	0.6682	0.69642
18392	ZNF607	4	-0.39,0.16,-0.04,-0.28	4.93,27.68,52.44,21.29	6.44,24.81,54.05,25.87	15503;20493;41855;68070	-0.38646	0.158052	-0.138404	-0.043662	0.057195	0.45834	0.68394	0.64896	0.65136	0.69646
12270	POLA2	4	0.04,-0.77,0.07,-0.63	6.81,8.79,2.66,6.39	6.61,14.96,2.53,9.87	15048;35256;52120;73659	-0.767424	0.0721663	-0.320076	0.0421754	0.0571708	0.83682	0.80476	0.89778	0.47478	0.6965
18504	ZNF775	4	0.02,-0.25,0.06,0.06	7.69,17.59,67.92,13.92	7.56,20.89,65.28,13.38	8205;27451;39085;72111	-0.248584	0.0572634	-0.0277839	0.0569993	0.0571314	0.2564	0.82348	0.41728	0.44704	0.69654
2207	CACNB4	4	-0.3,0.17,-0.06,-0.37	3.95,31.8,40.63,27.87	4.86,28.18,42.37,36.09	5731;32739;43733;58999	-0.372748	0.174656	-0.138897	-0.0604288	0.0571136	0.43934	0.66008	0.65002	0.68276	0.69658
2290	CAPN7	4	-0.35,-0.41,-0.34,0.46	8.89,15.96,8.4,21.9	11.36,21.27,10.64,15.97	12895;36722;39500;74308	-0.413884	0.455752	-0.163576	-0.34153	0.0571111	0.49848	0.27606	0.69666	0.9689	0.69658
10358	NLRP2	3	-0.25,0.18,-0.24	6.42,1.19,1.36	7.62,1.06,1.6	7322;45976;61228	-0.247368	0.175935	-0.104381	-0.241709	-0.0328869	0.35592	0.54896	0.56638	0.78944	0.69672
5507	FBXO21	4	-0.73,0.12,-0.01,-0.34	3.08,9.7,27.78,12.75	5.09,8.92,27.92,16.08	13671;31307;40048;55937	-0.725414	0.12126	-0.236661	-0.0072276	0.0570161	0.81214	0.73872	0.81032	0.57858	0.69682
14928	SMARCC2	4	-0.21,-0.27,0.01,0.1	7.39,9.05,22.36,2.56	8.57,10.87,22.19,2.38	4614;24549;46700;66711	-0.265024	0.10292	-0.0910731	0.0109428	0.0569315	0.28046	0.76488	0.55168	0.53934	0.69702
2565	CCL3L1;CCL3L3	4	-0.06,0.18,-0.54,-0.08	34.75,1.13,8.4,1	36.29,1,12.2,1.06	13176;31676;52646;72842	-0.538199	0.1761	-0.126337	-0.0624894	0.0568051	0.65448	0.65662	0.6247	0.68622	0.69718
4516	DSCR4	4	-0.12,-0.44,0.23,-0.28	36.8,3.11,15.44,1.84	39.86,4.22,13.18,2.24	16693;25327;54481;66860	-0.441907	0.228942	-0.151925	-0.115358	0.056792	0.53718	0.57624	0.67526	0.7805	0.6972
5240	FAM160B1	4	0.02,-0.26,-0.1,0.09	17.46,5.71,11.65,18.14	17.21,6.81,12.46,17.01	1311;19758;48716;71854	-0.256192	0.0929171	-0.0599521	0.0206611	0.0567891	0.2672	0.77904	0.48624	0.51938	0.6972
5353	FAM32A	4	-0.25,0.23,-0.11,-0.29	2.4,1.88,7.26,9.5	2.84,1.6,7.85,11.59	12460;18783;47314;66118	-0.286797	0.225756	-0.104975	-0.11216	0.0567978	0.31198	0.58124	0.58114	0.7747	0.6972
17921	ZBTB9	4	-0.07,-0.05,0.17,-0.17	21.77,18.01,9.21,6.26	22.85,18.7,8.2,7.05	9080;24208;39109;57675	-0.170977	0.16837	-0.0317686	-0.0547866	0.0567919	0.15708	0.67046	0.426	0.67148	0.6972
18059	ZKSCAN5	3	-0.52,0.2,-0.26	5.61,19.95,14.24	8.02,17.41,17.09	16828;27223;50141	-0.516641	0.196908	-0.194295	-0.263152	-0.033122	0.70334	0.5191	0.7187	0.8142	0.6972
17458	VAMP1	4	0.11,-0.07,0.01,-0.04	16.97,51.96,3.99,32.32	15.77,54.63,3.97,33.21	7813;36543;41227;71576	-0.0724026	0.105879	0.000441634	0.00758702	0.0567328	0.0689801	0.7606	0.3592	0.54678	0.69734
9782	MTFP1	4	-0.4,-0.15,0.22,-0.11	15.51,6.49,20.05,15.12	20.4,7.19,17.21,16.29	5922;28497;39254;69295	-0.395737	0.220727	-0.107757	-0.107314	0.0567065	0.47164	0.58854	0.58708	0.76688	0.69742
10349	NLN	4	-0.17,-0.08,0.2,-0.26	1.42,17.23,5.77,45.66	1.6,18.27,5.03,54.75	16129;18776;49350;68262	-0.261815	0.198226	-0.0806937	-0.0848879	0.0566689	0.27518	0.62564	0.5303	0.72674	0.69746
15978	TDGF1	4	0.12,-0.36,-0.01,-0.83	5.09,16.38,3.66,3.4	4.68,21.06,3.68,6.07	12271;36545;41327;72483	-0.834588	0.11955	-0.270938	-0.00620631	0.0566718	0.87222	0.74084	0.85226	0.57668	0.69746
1268	ATXN7L1	4	-0.25,-0.11,-0.75,0.22	12.52,7.39,7.62,25.96	14.85,7.97,12.8,22.27	6605;28685;45818;69989	-0.748382	0.220889	-0.220193	-0.107609	0.0566402	0.82584	0.5884	0.78816	0.7673	0.69752
9949	MYO5A	4	-0.32,-0.17,0.06,0.05	8.43,23.2,6.13,20.02	10.5,26.02,5.87,19.34	11121;26447;49475;67450	-0.316324	0.0633022	-0.092071	0.050005	0.0566536	0.3552	0.81598	0.55394	0.45996	0.69752
9120	2017-03-04	4	-0.35,-0.39,-0.45,0.46	14.24,5.93,8.82,17.16	18.1,7.76,12.03,12.49	1362;25534;40906;72297	-0.44692	0.459004	-0.180458	-0.345784	0.0566096	0.54446	0.27276	0.72574	0.97042	0.69758
5200	FAM127A	2	-0.26,-0.14	12.55,11.81	14.99,13	221;26041	-0.255854	-0.139222	-0.197538	-0.255854	-0.197538	0.5162	0.8345	0.69764	0.5162	0.69764
3196	CLDN24	1	-0.23	43.36	50.95	1442	-0.232745	-0.232745	-0.232745	-0.232745	-0.232745	0.6977	0.6977	0.6977	0.6977	0.6977
13179	RARS2	4	-0.87,-0.88,-0.37,0.49	3.92,5.51,6.49,3.17	7.16,10.13,8.4,2.27	2725;32335;55322;57524	-0.877498	0.486011	-0.408313	-0.372963	0.0565241	0.89196	0.2475	0.95178	0.97718	0.6978
7587	INTS4	4	-0.21,0.27,-0.16,-0.68	7,8.21,2.23,1.65	8.08,6.79,2.5,2.64	2123;21570;54716;59689	-0.679309	0.27395	-0.193173	-0.160953	0.0564985	0.78232	0.50944	0.74718	0.84186	0.69786
16390	TMEM190	4	-0.48,0.27,-0.15,-0.16	17.03,3.63,1.52,4.18	23.68,3.02,1.69,4.66	8395;28597;49192;71694	-0.47556	0.267351	-0.129478	-0.154376	0.0564878	0.5823	0.51988	0.63104	0.83306	0.69788
12987	PYY	4	-0.46,0.05,0.06,0.04	2.07,8.14,7.59,18.23	2.84,7.85,7.28,17.75	5316;20133;49683;73188	-0.456729	0.0607749	-0.0763231	0.0521596	0.0564672	0.55804	0.81936	0.52052	0.45586	0.698
2165	CA14	4	0.04,0.08,-0.03,-0.15	19.24,33.72,26.19,9.8	18.76,31.97,26.79,10.9	12468;29824;44119;68792	-0.15448	0.0764899	-0.018676	0.0363552	0.0564226	0.13838	0.79916	0.39836	0.48636	0.69804
3998	DBX2	4	-0.32,0.37,-0.3,-0.26	10.87,5.54,14.08,24.01	13.52,4.28,17.29,28.75	8215;24159;51358;61500	-0.315435	0.372702	-0.1248	-0.259874	0.056414	0.35422	0.36694	0.62146	0.93216	0.69808
5472	FBLIM1	4	-0.44,0,0.12,-0.96	4.02,15.74,5.54,3.17	5.43,15.77,5.12,6.18	17019;27886;53465;61606	-0.961437	0.115723	-0.320969	-0.00298851	0.0563673	0.91738	0.74624	0.8988	0.57028	0.69808
14091	SCRT2	4	-0.29,-0.23,-0.34,0.34	25.21,28.13,4.12,21.61	30.91,32.9,5.2,17.09	5015;30231;51390;69398	-0.338147	0.338362	-0.129837	-0.22563	0.0563657	0.38806	0.41348	0.63164	0.90702	0.69808
16667	TOMM40L	4	0,-0.23,-0.21,0.11	15.57,34.56,6.39,11.22	15.57,40.58,7.39,10.38	9484;32642;46458;56428	-0.231754	0.112107	-0.0823619	0.000611511	0.0563594	0.23372	0.75108	0.5336	0.56226	0.69808
3804	CUL4B	4	0,0,0.11,-0.45	11.65,20.83,14.66,8.79	11.65,20.81,13.58,12.03	7778;29807;48491;73038	-0.452238	0.110809	-0.0850919	0.00175089	0.0562798	0.5516	0.75302	0.53968	0.55916	0.6982
11672	PCNA	4	0.01,0.1,-0.39,-1.24	1.1,1.78,1.42,3.04	1.09,1.66,1.86,7.19	1092;19910;54499;63399	-1.23951	0.0980166	-0.379301	0.0145446	0.0562806	0.96878	0.77096	0.93848	0.53216	0.6982
8230	KREMEN1	4	0,0.11,-0.01,-0.1	10.41,28.3,11.78,3.6	10.38,26.25,11.85,3.85	16961;21756;49984;72887	-0.0982348	0.108471	0.0011625	0.00384703	0.0561592	0.0881601	0.7572	0.35792	0.55512	0.69846
15787	TANK	4	0.13,-0.21,-0.02,-1.3	16.84,9.47,8.04,4.93	15.39,10.93,8.14,12.11	2545;20524;40411;58178	-1.29757	0.129452	-0.348042	-0.0171509	0.0561505	0.97498	0.72684	0.91894	0.5987	0.6985
17343	UPK2	4	-0.24,-0.24,-0.02,0.13	22.94,4.6,8.34,5.67	27.17,5.43,8.46,5.17	9286;29509;41280;66023	-0.243987	0.132975	-0.0927755	-0.0207483	0.0561134	0.25008	0.72188	0.55564	0.60614	0.69858
1786	C17orf102	4	-0.53,-0.4,0.38,-0.27	5.09,13.3,18.56,26.28	7.36,17.52,14.24,31.69	89;24890;42340;59491	-0.532566	0.381949	-0.204536	-0.269739	0.056105	0.64914	0.35672	0.76516	0.93782	0.69862
5584	FEM1A	4	-0.55,0.28,-0.17,-0.22	2.91,4.41,3.95,10.64	4.28,3.62,4.45,12.37	12758;31413;54322;72168	-0.554737	0.284254	-0.165028	-0.17211	0.0560723	0.67086	0.49408	0.699	0.85336	0.69866
15199	SPATA3	4	-0.03,0.05,0.06,-0.53	17.78,33.85,4.08,19.66	18.16,32.72,3.91,28.35	2536;22096;37360;68950	-0.527797	0.0635074	-0.111481	0.0486532	0.0560803	0.6445	0.81572	0.59418	0.46312	0.69866
18202	ZNF319	4	-0.09,-0.23,-0.43,0.2	28.2,4.86,4.28,27.26	29.99,5.72,5.78,23.71	18320;20773;45851;70299	-0.43377	0.200954	-0.139067	-0.088803	0.0560757	0.52682	0.62132	0.65042	0.7338	0.69866
10205	NEK5	4	0.17,-0.46,-0.05,-0.34	13.69,6.91,22.78,12.85	12.2,9.52,23.66,16.29	16656;18725;39436;72366	-0.463042	0.166499	-0.173328	-0.0545208	0.0559892	0.56626	0.6727	0.71394	0.67106	0.69878
413	AGRP	4	0.19,-0.07,-0.26,-0.33	11.42,31.64,16.16,4.73	10.04,33.3,19.34,5.95	12273;20290;49627;65837	-0.33063	0.185732	-0.119479	-0.0737925	0.0559698	0.3765	0.64234	0.61014	0.70762	0.6988
789	APEH	4	-0.1,0.17,-0.46,-0.06	9.34,5.12,9.28,12.1	9.98,4.54,12.77,12.63	2726;26362;45509;67510	-0.461572	0.173742	-0.11133	-0.0618404	0.0559508	0.56408	0.66182	0.59394	0.68504	0.69884
11860	PGAP2	4	0.11,-0.04,-0.19,0.01	9.57,11.68,8.95,5.51	8.89,11.97,10.24,5.49	12965;29211;50200;69131	-0.194061	0.106482	-0.0293817	0.00541192	0.055947	0.18358	0.7594	0.4207	0.5514	0.69884
14444	SIGLECL1	4	0.12,-0.1,-0.78,0	12.68,9.5,4.25,9.7	11.71,10.15,7.28,9.72	4542;35455;46809;73391	-0.777086	0.115446	-0.190197	-0.00359648	0.0559249	0.8424	0.74666	0.74226	0.57114	0.6989
13062	RAB40AL	3	-0.12,-0.6,0.05	27.42,9.28,1.06	29.76,14.07,1.03	16489;32722;67594	-0.600925	0.0497906	-0.223077	-0.118095	-0.0341522	0.77376	0.73798	0.7612	0.60074	0.6991
10963	OPTC	4	-0.1,0.13,-0.01,-0.52	11.52,28.69,27.74,8.08	12.37,26.3,28,11.59	18142;35226;41698;70542	-0.521717	0.125033	-0.128347	-0.0133706	0.055831	0.63842	0.73324	0.6286	0.59136	0.69912
13916	S100A1	2	0.03,-0.43	10.87,9.99	10.64,13.44	464;29138	-0.427494	0.0299185	-0.198788	-0.427494	-0.198788	0.72134	0.62234	0.69932	0.72134	0.69932
5806	FPR2	3	-0.45,-0.16,0.1	16.22,10.96,1.13	22.16,12.28,1.06	34278;43367;65846	-0.44991	0.0953407	-0.172876	-0.16406	-0.0343594	0.6338	0.6714	0.6861	0.67948	0.69942
12005	PIK3R5	4	-0.02,0.13,-0.15,-0.76	12.04,22.71,42.84,6	12.2,20.75,47.46,10.15	7335;36398;45079;62255	-0.759473	0.130566	-0.199069	-0.0194136	0.055576	0.83312	0.72542	0.75666	0.60388	0.6995
13771	RPS19BP1	4	-0.51,-0.54,0.11,0	9.83,1.97,3.4,1.81	14.04,2.87,3.16,1.81	16630;34735;42685;66036	-0.54074	0.106801	-0.236068	0.00428195	0.0555414	0.6573	0.75892	0.80952	0.55406	0.69954
422	AHCY	4	0.13,-0.02,-0.64,-0.4	32.39,9.15,8.14,2.95	29.61,9.26,12.66,3.88	14159;26672;49785;62699	-0.636969	0.129038	-0.23054	-0.0180837	0.0554772	0.7481	0.72734	0.8028	0.60092	0.69958
17661	WDR54	4	-0.33,-0.88,0.08,0.03	6.65,3.3,5.32,6.87	8.37,6.1,5.03,6.73	13521;28630;44586;62662	-0.883315	0.0799132	-0.276198	0.0309598	0.0554365	0.89338	0.7947	0.8582	0.49762	0.69974
3296	CMC4	6	-0.23,-0.05,-0.11,-0.24,0.16,-0.28	14.47,23.88,38.62,37.9,22.78,16.03	16.95,24.69,41.82,44.79,20.4,19.45	15396;25671;52159;55489;69829;71296	-0.27943	0.158905	-0.125409	-0.0481266	0.0553894	0.3017	0.683	0.62274	0.65944	0.69986
8121	KLF3	4	-0.21,-0.35,0.32,-0.49	8.24,9.86,5.25,3.6	9.55,12.54,4.2,5.06	6547;21899;53314;71928	-0.492252	0.324007	-0.182168	-0.213215	0.0553961	0.60264	0.43254	0.72898	0.89616	0.69986
2252	CAMK1D	4	-0.24,0.04,0.07,-0.07	18.27,18.01,21.25,11	21.53,17.5,20.26,11.51	11295;22431;50313;60485	-0.236807	0.0691153	-0.0478923	0.041622	0.0553686	0.2414	0.80862	0.46024	0.476	0.69988
3866	CYB5D1	4	-0.31,-0.14,0.12,-0.01	7.26,6.19,16.06,20.64	9,6.81,14.73,20.83	15764;27035;51345;71422	-0.309599	0.124547	-0.0842298	-0.0137944	0.0553764	0.3458	0.73406	0.53792	0.59244	0.69988
5299	FAM19A1	4	0.04,-0.11,0.07,-0.52	21.97,37.03,19.6,11.48	21.38,39.98,18.65,16.52	18537;36844;37687;56649	-0.524339	0.0717618	-0.13106	0.0389748	0.0553683	0.64092	0.80522	0.63444	0.48046	0.6999
5745	FOCAD	4	0.33,-0.66,-0.85,-0.22	17,5.93,4.76,20.41	13.55,9.41,8.6,23.71	4970;27455;42838;69484	-0.851848	0.327197	-0.35146	-0.216484	0.0553566	0.87946	0.4288	0.92118	0.89906	0.6999
13883	RTP3	4	0.1,-0.09,-0.42,0.01	26.74,32.06,5.38,3.76	24.92,34.13,7.22,3.73	17097;33398;48314;72992	-0.423567	0.101458	-0.100817	0.00924497	0.0553515	0.51222	0.7666	0.57258	0.54308	0.69992
4656	EDAR	4	0.05,-0.14,-0.02,0.07	8.04,2.91,9.47,8.34	7.79,3.22,9.58,7.97	2260;25967;43061;56995	-0.142083	0.065261	-0.0119205	0.0454175	0.0553392	0.12632	0.8138	0.38444	0.46816	0.69996
15761	TAF1L	2	0,-0.4	30.05,7.49	30.07,9.87	41526;66250	-0.39732	-0.00127636	-0.199298	-0.39732	-0.199298	0.69134	0.6689	0.69996	0.69134	0.69996
14081	SCOC	4	-0.02,0.13,-0.44,-0.05	8.76,22.1,9.02,4.54	8.86,20.23,12.2,4.68	16521;35070;40001;67742	-0.435994	0.127343	-0.0928324	-0.0166787	0.0553319	0.52956	0.72988	0.55574	0.5978	0.69998
6939	HIST1H3A	3	0.16,-0.25,-0.23	21.93,13.76,1	19.63,16.34,1.17	6025;36646;65137	-0.248729	0.160478	-0.106038	-0.229862	-0.0346922	0.35792	0.5725	0.5693	0.7748	0.70008
8727	LRCH2	4	-0.14,0.25,-0.58,-0.45	15.05,5.54,6.91,11.71	16.6,4.66,10.33,16.03	1127;31735;53384;62827	-0.580284	0.251817	-0.230613	-0.141304	0.0552564	0.69648	0.54322	0.80288	0.81642	0.70022
4297	DLGAP1	4	-0.36,0.19,-0.08,-0.26	13.24,8.72,13.24,11.94	16.98,7.65,13.98,14.3	6357;29385;45256;61260	-0.359099	0.189663	-0.127271	-0.0792028	0.0552299	0.4195	0.63716	0.62654	0.71674	0.70026
13211	RASSF6	4	-0.8,-0.02,-0.58,0.13	4.47,10.74,4.7,43.06	7.79,10.9,7.05,39.29	16035;22875;40162;62692	-0.801133	0.132414	-0.318708	-0.0221181	0.055148	0.85632	0.7229	0.89684	0.60896	0.70032
7194	HSFY1;HSFY2	4	0.07,-0.21,0.04,0.02	30.83,36.05,33.55,31.12	29.44,41.65,32.55,30.62	985;33042;49873;56703	-0.208115	0.066351	-0.0186826	0.043783	0.055067	0.20174	0.81262	0.39836	0.47178	0.70048
12065	PKNOX2	4	-0.03,-0.36,0.14,-0.16	39.95,9.63,13.33,10.41	40.84,12.37,12.08,11.59	17492;34871;45220;68062	-0.360838	0.142061	-0.101436	-0.0319237	0.0550685	0.42164	0.70726	0.57428	0.6271	0.70048
10446	NO_CURRENT_143	4	0.01,-0.16,-0.22,0.1	42.38,13.92,59.81,15.31	42.14,15.6,69.43,14.27	15942;34515;53000;71825	-0.21509	0.101706	-0.0672995	0.00836403	0.0550352	0.21068	0.7663	0.50158	0.54506	0.70056
3360	CNTD1	4	-0.31,-0.18,-0.05,0.16	8.37,31.74,17.97,12.91	10.38,36.06,18.65,11.54	13816;18857;47991;63921	-0.311563	0.162499	-0.096597	-0.0529416	0.0547786	0.3485	0.67836	0.56324	0.66806	0.70096
5127	F12	4	-0.48,-0.28,0.16,-0.05	4.31,13.59,43.19,3.79	6.01,16.55,38.57,3.94	9850;19768;48399;64821	-0.479245	0.16343	-0.163377	-0.0541644	0.0546328	0.58622	0.67724	0.69626	0.6706	0.70118
2363	CBLB	4	0.11,-0.18,0,-0.01	30.15,27.09,9.57,62.63	28,30.79,9.55,62.86	7767;34568;45129;63121	-0.184661	0.106409	-0.020174	0.00282085	0.0546149	0.1722	0.75968	0.40172	0.5571	0.70122
11078	OR2H1	3	-0.52,0.14,-0.21	2.62,22.52,6.91	3.76,20.43,8	7578;48320;59727	-0.520983	0.140331	-0.197243	-0.211078	-0.0353731	0.70798	0.602	0.72356	0.74896	0.70126
10524	NO_CURRENT_64	4	0.1,-0.01,0.01,-0.54	18.95,19.82,21.64,12.23	17.64,20,21.55,17.73	4496;24625;42828;62025	-0.535401	0.103306	-0.109718	0.00589206	0.0545991	0.65166	0.76394	0.5906	0.5505	0.7013
9282	MEF2A	4	-0.65,0.51,-0.4,-0.55	13.46,9.15,10.9,10.48	21.06,6.41,14.41,15.34	695;25696;52922;60586	-0.645798	0.512455	-0.271584	-0.403332	0.0545618	0.75606	0.22404	0.8528	0.98428	0.70132
2168	CA4	4	0.36,-0.55,-0.25,-0.57	15.38,5.48,4.34,9.5	11.97,8.02,5.17,14.07	1792;20098;47627;68542	-0.566017	0.361712	-0.251839	-0.252625	0.0545436	0.68194	0.38246	0.82978	0.92742	0.70136
7488	IL27RA	4	-0.39,-0.63,-0.14,0.24	7.36,16.55,10.19,14.08	9.66,25.61,11.19,11.88	3719;35635;45049;56519	-0.630343	0.244915	-0.228507	-0.135827	0.054544	0.7419	0.55324	0.7999	0.8091	0.70136
10169	NDUFC2;NDUFC2-KCTD14	2	-0.04,-0.36	18.82,23.2	19.31,29.84	9832;34238	-0.363343	-0.0370916	-0.200217	-0.363343	-0.200217	0.65408	0.71596	0.70138	0.65408	0.70138
7761	JARID2	4	-0.22,-0.12,0.19,-0.08	16.45,8.53,8.01,6.19	19.11,9.29,7.02,6.56	16760;29549;42993;64819	-0.216091	0.19115	-0.0575901	-0.0821564	0.054497	0.21178	0.63522	0.48122	0.72232	0.7014
8747	LRP11	4	-0.02,-0.18,-0.18,0.13	10.54,11.71,1.75,5.35	10.7,13.23,1.98,4.89	9206;25117;48301;66652	-0.180136	0.130577	-0.0619157	-0.0216109	0.0544833	0.167	0.72538	0.48986	0.608	0.7014
5119	EYA4	4	-0.01,-0.25,0.12,-0.23	27.16,16.38,30.24,19.63	27.34,19.51,27.86,23.02	16869;29591;38615;70377	-0.251909	0.118496	-0.0932335	-0.00955257	0.0544718	0.2614	0.74242	0.5567	0.58302	0.70142
7573	INSIG2	4	0.33,-0.33,-0.22,-0.28	7.78,19.11,58.03,7.49	6.21,24.06,67.44,9.09	5809;26164;42486;63563	-0.332171	0.325692	-0.125587	-0.216926	0.0543832	0.37862	0.43038	0.62312	0.89934	0.70166
8724	LRAT	4	-0.07,-0.21,-0.57,0.18	14.08,5.84,13.66,5.48	14.82,6.76,20.32,4.83	2332;22183;41937;66774	-0.572886	0.182274	-0.168951	-0.0736967	0.0542886	0.68916	0.64824	0.70592	0.7073	0.70188
16362	TMEM170A	4	0.35,-0.45,-0.29,-0.24	9.28,21.25,7.69,7.39	7.28,29.13,9.38,8.74	16784;20553;51511;59326	-0.45461	0.350494	-0.158233	-0.241916	0.0542891	0.5548	0.39744	0.68698	0.9194	0.70188
4095	DDX39B	4	-1,-0.23,-1.26,0.34	2.98,5.45,4.99,5.45	5.95,6.38,12,4.31	4580;25557;45283;61525	-1.26491	0.337472	-0.538594	-0.228945	0.0542635	0.97146	0.41496	0.98538	0.90976	0.7019
15889	TBL2	4	0.15,-0.04,-0.46,-0.31	26.58,25.83,10.48,6.23	23.94,26.59,14.41,7.74	12842;20302;44204;69905	-0.460292	0.150477	-0.16631	-0.0419827	0.0542469	0.56294	0.6943	0.70122	0.64726	0.70192
17951	ZCCHC18	4	-0.04,-0.23,-0.33,0.15	40.04,2.14,19.47,13.11	41.07,2.5,24.43,11.85	17715;19080;45856;66432	-0.327736	0.145029	-0.111124	-0.0365238	0.0542524	0.3722	0.70302	0.59352	0.6374	0.70192
15490	STAU2	4	0.08,-0.16,0.03,-0.03	29.82,18.62,6.03,21.12	28.18,20.75,5.92,21.5	18411;32131;42849;64405	-0.155824	0.0819206	-0.0182725	0.026102	0.0540113	0.13994	0.7925	0.39738	0.50824	0.70228
9017	MALSU1	4	-0.39,0.25,-0.14,-0.52	6.45,8.82,10.9,9.44	8.48,7.42,12.03,13.52	10714;31091;41086;61153	-0.5187	0.249774	-0.201441	-0.141874	0.0539497	0.6349	0.54694	0.76038	0.8172	0.70238
13322	RDH11	4	-0.1,0.11,-0.16,0	3.27,13.66,33.65,15.41	3.5,12.69,37.53,15.39	8586;22935;37543;70686	-0.157426	0.106326	-0.0371392	0.00159617	0.0539612	0.142	0.75988	0.43776	0.55956	0.70238
9328	METTL16	4	0.81,-0.85,-0.71,-0.85	8.34,9.73,2.4,1.19	4.74,17.52,3.91,2.15	14185;22342;53428;61623	-0.848694	0.813609	-0.397392	-0.705846	0.0538817	0.87782	0.0777801	0.94708	0.99942	0.70248
8304	KRTAP10-8	4	0.09,-0.04,-0.37,0.01	14.14,1,6.29,9.5	13.26,1.03,8.11,9.41	8014;29537;47731;66439	-0.36663	0.0928311	-0.0749582	0.0149103	0.0538707	0.42974	0.7791	0.51752	0.53134	0.70252
6128	GGA3	4	-0.65,-0.07,0.17,-0.8	13.33,9.89,6,2.75	20.86,10.36,5.32,4.8	17281;21728;48258;71984	-0.802188	0.173645	-0.335103	-0.0659568	0.0538439	0.85704	0.6622	0.90974	0.6926	0.70254
16851	TRIM54	4	0.1,0.01,-0.26,-0.11	10.35,9.7,4.21,10.96	9.66,9.64,5.06,11.85	370;30363;43084;63028	-0.26394	0.0984405	-0.0671648	0.00927571	0.0538581	0.27848	0.7705	0.50148	0.543	0.70254
18065	ZMAT4	4	0,-0.28,-0.19,0.11	29.27,24.53,12.91,37.9	29.3,29.82,14.76,35.14	14186;27609;50408;59450	-0.281487	0.109128	-0.091704	-0.00139399	0.0538672	0.30508	0.7559	0.5531	0.56748	0.70254
8943	LYZL6	4	-0.18,0.06,0.04,-0.15	23.07,18.17,12.07,6.16	26.13,17.38,11.71,6.84	7452;18865;45143;57548	-0.179735	0.0640923	-0.0559581	0.0435446	0.0538185	0.1663	0.81504	0.47754	0.47236	0.70258
5859	FTO	4	-0.36,0.04,-0.29,0.06	26.58,28.2,5.06,8.56	34.05,27.34,6.18,8.2	15247;36569;51399;64080	-0.357453	0.0629444	-0.134907	0.044588	0.0537662	0.41648	0.8165	0.64178	0.47016	0.7027
3995	DBP	4	-0.28,-0.3,-0.2,0.31	12.26,6.36,3.86,12.91	14.9,7.82,4.43,10.44	1067;30217;49372;65436	-0.29968	0.30623	-0.118416	-0.198732	0.0537492	0.3322	0.45828	0.60828	0.88118	0.70272
5694	FLG2	4	-0.24,-0.27,-0.35,0.34	18.33,6.23,25.54,47.7	21.61,7.51,32.61,37.56	15628;26419;40302;70810	-0.35265	0.344946	-0.128753	-0.237466	0.0537398	0.40966	0.40534	0.6295	0.91628	0.70274
7820	KCNA1	4	-0.06,0.17,-0.1,-0.16	1.1,15.86,16.84,7.91	1.14,14.13,18.04,8.83	12324;23142;47070;70588	-0.158169	0.167399	-0.0375765	-0.0599572	0.0537208	0.14272	0.67154	0.43854	0.68196	0.70274
7269	IAH1	4	-0.1,0.21,-0.64,-0.39	17.55,5.25,7.52,9.15	18.85,4.54,11.71,12	13040;22863;53141;63171	-0.638077	0.209854	-0.23057	-0.102718	0.0535679	0.74912	0.60732	0.8028	0.75858	0.7029
15957	TCN1	4	-0.8,-0.48,-0.21,0.32	8.14,38.97,12.78,15.09	14.13,54.37,14.82,12.08	7315;25868;49935;59158	-0.795278	0.32023	-0.292162	-0.21326	0.0534851	0.85376	0.43906	0.87344	0.89622	0.7031
9938	MYO19	4	0.02,-0.26,-0.15,0.08	13.07,20.51,7.85,13.07	12.86,24.58,8.71,12.34	12644;22172;39674;66858	-0.261225	0.0830818	-0.0763775	0.0237491	0.0534154	0.2741	0.79128	0.52056	0.51242	0.70318
16148	THRSP	4	-0.07,-0.41,-0.13,0.18	10.28,7.33,21.71,1.16	10.79,9.75,23.77,1.03	12416;27317;44693;60393	-0.41198	0.176015	-0.10904	-0.0691851	0.053415	0.49464	0.65698	0.58936	0.69862	0.70318
2523	CCDC85C	4	-0.35,-0.04,0.14,-0.89	10.8,47.77,5.9,8.76	13.81,48.96,5.35,16.23	10730;29429;46442;59943	-0.890001	0.142245	-0.28443	-0.0354932	0.0533759	0.8957	0.70698	0.86586	0.63446	0.70326
15884	TBK1	4	0.17,-0.35,-0.06,-0.08	11.42,32.81,8.56,15.83	10.18,41.68,8.92,16.69	8956;35545;55451;68931	-0.345212	0.165194	-0.0786226	-0.058469	0.0533627	0.39846	0.67478	0.52554	0.67936	0.70326
7401	IGHMBP2	4	0.13,-0.23,-0.02,-0.14	5.87,15.48,9.96,21.51	5.38,18.13,10.1,23.66	11569;28416;48548;61982	-0.228259	0.126541	-0.0646731	-0.0199688	0.0532863	0.22796	0.731	0.49612	0.6044	0.7034
16820	TRIM25	4	-0.41,0.05,0.06,-0.34	7.43,10.96,11.48,10.9	9.9,10.59,11.05,13.78	7018;22876;41066;64433	-0.414079	0.0559322	-0.161511	0.0506129	0.0532726	0.49866	0.82504	0.69292	0.45872	0.7034
605	AMY2B	1	-0.24	25.47	30.05	803	-0.238267	-0.238267	-0.238267	-0.238267	-0.238267	0.70348	0.70348	0.70348	0.70348	0.70348
14587	SLC22A4	3	0.15,-0.23,-0.62	19.4,30.63,6.94	17.44,35.86,10.67	15245;36493;58535	-0.62099	0.154071	-0.231425	-0.227356	-0.0366425	0.78818	0.58128	0.77152	0.77122	0.70354
2894	CEND1	4	-0.28,0.15,-0.04,-0.89	15.7,5.28,7.49,1.19	19.08,4.77,7.71,2.21	17591;24332;39667;69167	-0.886738	0.147368	-0.265331	-0.0410354	0.0531664	0.89448	0.69898	0.84586	0.64576	0.70358
2355	CATSPERG	4	-0.16,0.22,-0.11,-0.16	19.18,18.75,6.87,15.44	21.5,16.14,7.42,17.21	8691;19383;42028;58785	-0.16483	0.216346	-0.0536469	-0.110053	0.0531463	0.15068	0.59624	0.47206	0.77076	0.70364
11080	OR2J2	4	-0.05,0.09,-0.26,0.02	20.9,2.56,1,17.46	21.58,2.41,1.2,17.21	3730;30364;41754;56180	-0.264849	0.0855878	-0.0513185	0.0206611	0.0531244	0.27982	0.78802	0.46736	0.51938	0.70368
13931	S100A8	4	-0.14,0.13,-0.02,-0.03	31.48,21.16,28.23,20.96	34.77,19.39,28.61,21.38	6283;25904;42702;62726	-0.143457	0.125341	-0.0164676	-0.0190884	0.0531264	0.12748	0.73272	0.3939	0.60308	0.70368
16346	TMEM154	4	0.1,-0.01,-0.35,0.01	22.78,22.58,6.16,5.84	21.27,22.73,7.85,5.81	14385;28456;50019;68567	-0.349878	0.099095	-0.0633285	0.00707278	0.0530839	0.4059	0.76988	0.49322	0.54798	0.70374
298	ADCK4	4	-0.03,-0.19,-0.36,0.13	13.17,9.6,13.63,14.44	13.41,10.99,17.44,13.18	9877;31349;44724;62720	-0.355879	0.131745	-0.11115	-0.0256357	0.0530549	0.41414	0.72412	0.5936	0.61554	0.70378
4059	DDAH2	4	-0.18,0.03,0.08,0.03	13.82,9.6,8.21,9.08	15.71,9.43,7.76,8.92	12133;28834;43014;64738	-0.18492	0.0795752	-0.0134147	0.026479	0.0530271	0.17278	0.79518	0.38788	0.50732	0.70378
4989	ERCC8	4	-0.07,0.03,-0.46,0.08	8.34,16.03,4.15,6.58	8.77,15.71,5.69,6.24	3256;36891;45699;67825	-0.456505	0.0772583	-0.106052	0.0288255	0.0530419	0.55756	0.79838	0.58312	0.5018	0.70378
10619	NPAS1	4	0.31,-0.55,-0.53,-0.2	12.59,4.44,5.9,4.51	10.18,6.5,8.54,5.17	9416;23998;46080;64112	-0.549392	0.305748	-0.244255	-0.1997	0.0530239	0.66594	0.45922	0.82014	0.88218	0.70378
12165	PLGRKT	4	-0.22,-0.12,0.19,-0.08	19.57,15.54,36.9,13.56	22.85,16.86,32.38,14.36	2710;27556;41433;72375	-0.223882	0.188479	-0.0588711	-0.0823567	0.053061	0.22242	0.639	0.48432	0.72256	0.70378
1908	C1QB	4	0.1,-0.49,-0.53,0.01	40.24,22.55,11.81,17.49	37.56,31.72,17.01,17.41	5087;32601;46522;71060	-0.526255	0.0994354	-0.228072	0.00654414	0.0529897	0.64282	0.76942	0.79934	0.54876	0.70382
5234	FAM155B	4	0.08,0.03,-0.22,0.02	12.39,15.28,8.92,5.93	11.74,14.99,10.36,5.84	8532;27499;37458;59945	-0.215432	0.0782912	-0.0214162	0.0276654	0.0529783	0.21096	0.7969	0.40396	0.5049	0.70382
10999	OR11A1	4	0.15,-0.41,-0.48,-0.05	11.65,14.14,30.89,21.8	10.47,18.85,43.2,22.53	18249;31426;51504;64801	-0.48385	0.153399	-0.197997	-0.0473989	0.0530003	0.59192	0.6898	0.755	0.658	0.70382
1009	ARPC1B	4	0.03,0.03,0.07,-0.43	20.96,33.29,17.42,10.61	20.49,32.52,16.57,14.24	3889;29000;43871;70148	-0.425134	0.0720769	-0.071591	0.033852	0.0529644	0.51452	0.80488	0.5106	0.49156	0.7039
18050	ZIC4	4	-0.23,0.02,-0.12,0.08	15.86,35.14,8.59,14.79	18.59,34.62,9.35,13.95	4489;27319;42357;61165	-0.228597	0.0843056	-0.060999	0.0215343	0.0529199	0.22858	0.78958	0.4881	0.51772	0.70398
9150	MATN1	4	-0.55,0.32,-0.22,-0.26	4.02,4.93,4.47,12.78	5.89,3.94,5.2,15.34	10978;28701;51313;66158	-0.552566	0.323937	-0.177403	-0.218135	0.0529008	0.66874	0.43276	0.72086	0.90058	0.704
8102	KISS1R	4	-0.07,0.17,-0.54,-0.27	38.19,5.8,5.58,10.41	40.04,5.15,8.08,12.54	14878;29977;46151;70479	-0.535328	0.173664	-0.174555	-0.0678928	0.0528855	0.65158	0.66214	0.71574	0.69668	0.70402
11465	PAG1	4	-0.41,0.22,-0.11,-0.39	5.28,15.51,10.77,39.72	7.05,13.32,11.65,52.07	10608;36943;55173;67592	-0.414966	0.21932	-0.174931	-0.113552	0.0528839	0.49948	0.5911	0.71624	0.77732	0.70402
3782	CTSK	4	-0.18,-0.22,-0.76,0.29	26.32,23.27,10.7,14.37	29.87,27.11,18.16,11.77	1279;33370;53681;68856	-0.762327	0.28859	-0.219331	-0.18293	0.0528301	0.83436	0.48734	0.78674	0.86552	0.7041
15832	TATDN1	4	-0.29,-0.5,0.3,-0.2	49.75,16.55,5.32,8.21	60.82,23.45,4.31,9.41	15311;33505;38643;59220	-0.503299	0.302667	-0.171873	-0.197001	0.052833	0.61522	0.4644	0.71132	0.87966	0.7041
8857	LSM10	3	-0.31,-0.07,0	1.97,31.05,6.45	2.44,32.61,6.47	1971;54371;60037	-0.305606	-0.00377205	-0.126604	-0.0704331	-0.0371026	0.44114	0.8098	0.60602	0.51044	0.70414
5862	FTSJ3	4	-0.32,0.03,-0.34,0.07	1.68,8.76,4.6,33.98	2.09,8.57,5.81,32.26	5113;35585;48774;74450	-0.33544	0.0746272	-0.136553	0.0309805	0.0528039	0.3839	0.80206	0.64508	0.49762	0.70416
769	AP4E1	4	-0.2,0.3,-0.4,-0.32	10.02,35.73,9.73,12.23	11.51,28.92,12.83,15.31	78;37178;38168;71855	-0.399068	0.304823	-0.154325	-0.199256	0.0527834	0.47648	0.46094	0.67946	0.88174	0.70424
18529	ZNF805	4	0.08,0,-0.21,0.03	37.25,13.69,43.23,24.08	35.29,13.7,50.08,23.63	2722;28084;41853;61842	-0.212405	0.0783097	-0.0268466	0.0272051	0.0527574	0.20756	0.79688	0.4155	0.5059	0.7043
5367	FAM47B	4	0,0.11,-0.39,-0.58	12.36,14.5,1.55,2.27	12.4,13.44,2.04,3.39	16523;30910;53156;64172	-0.580983	0.110127	-0.216897	-0.00466054	0.0527331	0.69726	0.75398	0.7834	0.5736	0.70434
12859	PTGES	4	-0.27,0.15,-0.05,-0.59	7.26,13.24,8.66,5.35	8.77,11.91,8.95,8.05	15604;29571;43423;68974	-0.59019	0.152258	-0.189238	-0.0468059	0.0527262	0.7055	0.69114	0.74062	0.65726	0.70436
3545	CPN1	4	-0.08,0.18,-0.1,-0.14	76.72,19.11,4.89,11.45	80.97,16.83,5.26,12.6	4842;27918;50510;70264	-0.138097	0.183089	-0.0341885	-0.0777852	0.0526521	0.12218	0.64706	0.43146	0.71422	0.70444
580	AMELY	3	-0.12,0.05,-0.27	11.32,1.06,12.33	12.34,1.03,14.85	8105;45691;58196	-0.268282	0.0497906	-0.114356	-0.124576	-0.0373927	0.38654	0.73798	0.58466	0.6116	0.70448
4093	DDX31	4	0.15,-0.39,-1.05,-0.04	14.89,9.02,6.84,9.76	13.46,11.8,14.21,10.04	1189;24927;53697;73159	-1.05472	0.145274	-0.334296	-0.0402115	0.0525315	0.93992	0.70252	0.90906	0.6438	0.70464
6756	HAVCR2	4	-0.33,-0.06,0.16,-0.08	9.5,37.51,12.42,14.31	11.91,39.03,11.1,15.13	1532;34549;40601;73529	-0.325673	0.162086	-0.0754484	-0.0570976	0.0524942	0.36882	0.6789	0.51862	0.67638	0.70464
10863	NXPE1	4	0.07,-0.11,0.04,-0.09	18.1,13.07,12.29,1.75	17.29,14.1,11.97,1.86	1817;19627;51167;60345	-0.108832	0.0661156	-0.0243696	0.0388785	0.0524971	0.0967601	0.81286	0.41038	0.4808	0.70464
4460	DPH3	4	-0.76,-0.34,0.29,-0.19	1.36,17.16,2.91,1.94	2.3,21.78,2.38,2.21	5247;35690;41616;56370	-0.758317	0.291416	-0.249332	-0.186459	0.0524787	0.83226	0.48208	0.82678	0.86918	0.70468
13367	REST	4	-1.2,0.31,-0.21,-0.4	7.98,12.26,10.7,6.74	18.36,9.87,12.37,8.92	1675;37232;50713;69039	-1.20234	0.313634	-0.375038	-0.208743	0.0524453	0.96376	0.44782	0.93614	0.89174	0.70472
6900	HIP1R	4	-0.11,-0.25,-0.23,0.21	30.54,17.91,13.46,57.08	32.95,21.24,15.83,49.19	16896;23292;38137;64060	-0.245859	0.214745	-0.0935738	-0.109965	0.0523896	0.2527	0.59912	0.5573	0.77074	0.70474
14489	SKIV2L2	4	-0.86,-0.52,-0.27,0.37	2.3,2.01,1.26,3.01	4.17,2.87,1.52,2.32	16941;26456;55526;68711	-0.858328	0.374122	-0.317681	-0.269308	0.0524071	0.88326	0.36584	0.89614	0.93764	0.70474
6174	GIT1	4	-0.11,-0.32,0.21,-0.14	9.28,9.18,13.85,20.77	10.01,11.45,11.94,22.85	899;26116;45977;57088	-0.318906	0.214472	-0.08806	-0.109865	0.0523038	0.35954	0.5998	0.54532	0.77058	0.70494
2106	C8orf31	4	-0.16,-0.03,0.06,0.04	11.19,10.51,12.04,6.68	12.54,10.73,11.51,6.5	10953;20470;54605;60866	-0.16458	0.0647043	-0.0225165	0.0397453	0.0522248	0.15038	0.81426	0.40634	0.4792	0.70514
15614	SUMF2	4	-0.1,-0.37,0.21,-0.37	26.77,10.74,13.37,5.25	28.78,13.9,11.56,6.79	10762;21230;49449;68559	-0.372159	0.208803	-0.159392	-0.104411	0.0521956	0.43876	0.60846	0.68886	0.76162	0.70518
5304	FAM200A	4	0.17,-0.06,-0.44,-0.18	8.56,35.66,24.76,27.03	7.62,37.27,33.7,30.71	1666;26482;38549;69871	-0.444946	0.168014	-0.131161	-0.0636417	0.0521863	0.54232	0.67112	0.63462	0.68862	0.7052
14796	SLC4A7	4	0.19,-0.3,-0.09,-0.49	30.47,24.47,15.67,6.78	26.71,30.22,16.63,9.55	3114;22410;53519;58309	-0.494773	0.190193	-0.173785	-0.0858819	0.0521554	0.606	0.63648	0.71472	0.7286	0.70532
1806	C17orf80	4	0.1,-0.08,-0.18,0	23.27,9.99,29.79,33.07	21.7,10.53,33.82,32.98	16929;30139;51318;72561	-0.182995	0.100605	-0.0385991	0.0036845	0.0521447	0.1702	0.76762	0.44056	0.5555	0.70536
11908	PHF20L1	4	0.1,-0.07,0,-0.58	10.38,19.47,24.37,17.03	9.66,20.43,24.35,25.53	8092;34930;42207;68056	-0.583635	0.102959	-0.137266	0.00131415	0.0521364	0.69968	0.76478	0.64652	0.56028	0.70536
524	ALDOC	4	0,0.1,-0.18,-0.36	2.3,5.77,48.58,13.24	2.3,5.38,55.12,17.03	9415;19210;40018;63153	-0.363983	0.102404	-0.110495	0.00177879	0.0520911	0.4262	0.76542	0.59202	0.55908	0.70544
6496	GPR85	4	-0.27,0.07,0.04,-0.2	13.72,21.9,11.22,12.78	16.52,20.92,10.93,14.67	5812;34100;45787;62804	-0.267304	0.0661233	-0.0905761	0.0380543	0.0520888	0.28306	0.81284	0.55074	0.48256	0.70544
1645	BZW2	4	0.09,0.02,-0.12,-0.28	9.54,11.58,19.31,40.4	8.97,11.45,20.98,49.07	15613;22946;47902;71140	-0.280548	0.0876292	-0.074099	0.0164166	0.0520229	0.30378	0.78528	0.51572	0.52816	0.70554
16309	TMEM119	4	0.12,-0.5,-0.01,-0.34	11.74,27.26,7.46,9.28	10.82,38.42,7.53,11.71	7667;27480;44326;61481	-0.495345	0.118584	-0.181831	-0.014601	0.0519916	0.60648	0.74234	0.7284	0.59372	0.70558
15807	TAS2R10	4	-0.03,-0.28,0.13,-0.33	49.46,6.81,14.24,6.65	50.51,8.25,12.98,8.37	2975;21694;38478;64268	-0.332352	0.134386	-0.126508	-0.0304964	0.0519446	0.3788	0.71992	0.62498	0.62498	0.70564
5143	FAAH2	4	-0.05,0.15,-0.26,-0.54	21.19,21.35,24.37,7.65	21.9,19.22,29.1,11.13	5648;35270;40025;57483	-0.540651	0.151466	-0.173164	-0.0476592	0.0519035	0.6572	0.6922	0.71364	0.65852	0.7057
8771	LRRC19	4	-0.12,0.22,-0.3,-0.35	14.63,26.25,31.8,23.91	15.88,22.5,39.06,30.54	14612;19189;52925;71651	-0.352627	0.222193	-0.136328	-0.118386	0.0519035	0.4095	0.58628	0.64462	0.78452	0.7057
12416	PPIL6	4	-0.05,-0.06,-0.08,0.15	18.23,18.66,12.36,4.15	18.85,19.42,13.03,3.73	3231;31819;55793;62536	-0.0765264	0.151485	-0.00774093	-0.0477578	0.0518637	0.0720001	0.69208	0.3759	0.65876	0.7058
5729	FN3KRP	4	0.01,-0.62,-0.14,0.09	16.51,5.38,3.53,9.67	16.34,8.28,3.88,9.09	17011;23345;43368;56432	-0.622142	0.088744	-0.163419	0.0149796	0.0518618	0.73544	0.78384	0.6964	0.53116	0.70582
12572	PREX2	4	-0.28,0.12,-0.08,-0.02	9.57,10.12,10.77,19.31	11.59,9.32,11.42,19.51	954;36079;47341;71849	-0.276977	0.11892	-0.064507	-0.0152212	0.0518494	0.29846	0.742	0.49564	0.59506	0.70586
1420	BCL3	4	0.06,-0.46,0.04,-0.33	12.88,12.23,20.28,7.23	12.31,16.8,19.74,9.12	9763;32006;40134;56669	-0.458405	0.0647996	-0.172291	0.0388375	0.0518186	0.56038	0.81406	0.71216	0.48092	0.70594
17403	USP29	4	-0.46,0.02,-0.14,0.09	19.24,13.4,8.82,32.77	26.48,13.23,9.69,30.88	17666;19906;49943;74216	-0.460576	0.0858628	-0.123229	0.0177445	0.0518036	0.56318	0.78728	0.61806	0.52574	0.70596
15941	TCF21	4	0.09,0.01,-0.14,-0.01	16.03,17.36,34.46,4.21	15.05,17.21,38.02,4.25	6838;19964;47919;68833	-0.141742	0.090946	-0.0129399	0.0125909	0.0517685	0.12598	0.78124	0.38682	0.53614	0.70608
5074	EVI5L	4	0.3,-0.2,-0.2,-0.46	8.5,16.55,7.91,3.89	6.9,18.96,9.09,5.35	10134;19706;40168;65328	-0.459436	0.300142	-0.138963	-0.196667	0.0517374	0.56158	0.46862	0.65018	0.87938	0.7061
9636	MRPL2	8	-1.52,-0.61,-0.01,-0.8,-0.82,0.11,-0.35,-0.33	4.86,5.9,6.65,6.61,2.33,4.67,11.87,6.52	13.93,9.03,6.7,11.51,4.11,4.31,15.11,8.2	375;4180;31381;36654;51452;51564;64529;68180	-1.51801	0.114808	-0.540438	-0.0113391	0.0517344	0.98826	0.74754	0.98564	0.58638	0.7061
4369	DNAJC1	4	0,0.11,-0.05,-0.25	33.78,10.22,8.4,9.44	33.85,9.49,8.71,11.25	3398;35622;40864;64694	-0.253045	0.106241	-0.050671	-0.00278326	0.0517287	0.26282	0.76012	0.466	0.57002	0.70612
2730	CDC25C	4	0.07,-0.2,-0.17,0.03	14.53,7.33,70.85,21.25	13.84,8.43,79.96,20.78	7636;20003;44480;59704	-0.20142	0.0707142	-0.0681688	0.0326785	0.0516963	0.19298	0.80638	0.50318	0.49424	0.70614
3412	COL21A1	4	-0.15,-0.18,-0.32,0.25	18.56,56.6,11.94,12.81	20.58,64.02,14.9,10.76	4913;27955;55751;58973	-0.320183	0.25221	-0.0986104	-0.148801	0.0517045	0.3611	0.54254	0.56762	0.82624	0.70614
16491	TMEM55A	4	-0.46,0.08,0.02,-0.18	10.7,15.09,13.63,44.2	14.76,14.24,13.44,50.05	1277;29898;45948;60214	-0.463508	0.0830545	-0.134922	0.020202	0.0516283	0.56716	0.79128	0.6418	0.52022	0.70628
4143	DEFB116	4	0.04,-0.12,0.07,-0.56	36.6,11.39,14.37,7.33	35.69,12.4,13.72,10.82	361;30948;40559;74148	-0.561537	0.0665695	-0.145361	0.0365653	0.0515674	0.67822	0.81228	0.66296	0.48586	0.70636
1800	C17orf67	4	-0.08,-0.17,-0.07,0.18	20.18,11.09,54.97,79.74	21.35,12.49,57.83,70.58	6367;32024;55201;66055	-0.17055	0.176057	-0.0371981	-0.0729412	0.0515581	0.15664	0.65694	0.43786	0.70542	0.70638
11683	PCSK1	4	-0.11,0.1,-0.06,0.01	13.27,19.37,19.31,7.72	14.33,18.13,20.14,7.68	8321;32161;45827;71452	-0.110878	0.0955975	-0.0172805	0.0074667	0.0515321	0.0982401	0.77466	0.39538	0.54716	0.70642
558	ALPK1	4	-0.12,-0.02,-0.21,0.12	19.47,26.06,10.25,44.33	21.21,26.33,11.82,40.84	5401;19492;39509;71728	-0.206082	0.118225	-0.0566622	-0.015223	0.051501	0.19916	0.74282	0.47944	0.5951	0.70648
8589	LILRA4	4	-0.39,-0.31,0.42,-0.56	11.97,15.41,5.64,3.89	15.68,19.16,4.22,5.75	12003;21325;41196;68803	-0.564276	0.417352	-0.212764	-0.314526	0.0514128	0.68024	0.31556	0.77762	0.9598	0.70674
3685	CSN1S1	4	0.08,0.01,-0.07,0.02	33.81,17.81,23.88,9.15	31.89,17.7,25.07,9.03	2166;31640;44715;58867	-0.0698283	0.0845521	0.0105948	0.0182424	0.0513973	0.0671401	0.7892	0.34012	0.52488	0.70676
5361	FAM45A	4	-0.12,-0.54,-0.03,0.13	11.97,10.54,7.13,17.49	12.98,15.36,7.28,15.97	1225;19309;44104;66301	-0.543457	0.131048	-0.139261	-0.0283045	0.0513717	0.65988	0.72502	0.6508	0.6208	0.70676
1552	BPIFB6	4	-0.32,0.11,0,-0.06	16.42,9.47,21.22,13.89	20.43,8.8,21.27,14.47	2129;30861;53796;71561	-0.315613	0.105813	-0.0681681	-0.00311401	0.0513496	0.35444	0.7607	0.50318	0.57062	0.7068
13898	RUSC2	4	-0.1,-0.03,0.13,-0.03	39.75,19.79,8.08,16.45	42.57,20.26,7.36,16.8	5764;27744;49110;70907	-0.0987321	0.133458	-0.00741821	-0.0307981	0.0513302	0.0885601	0.72124	0.37542	0.62544	0.70682
7296	IDH2	4	-0.13,-0.01,0.11,-0.02	6.78,15.28,58.19,9.7	7.39,15.34,54,9.87	4235;31190;38051;68328	-0.125025	0.10784	-0.0117964	-0.00520315	0.0513186	0.1096	0.75766	0.38416	0.57476	0.70684
10810	NUDT7	4	-0.15,0.12,-0.08,-0.02	15.35,7.04,11.32,30.34	17.03,6.47,11.97,30.74	14231;20732;49157;69922	-0.15062	0.121269	-0.0320604	-0.0187359	0.0512663	0.13474	0.7387	0.4266	0.60212	0.70688
8241	KRT16	4	-0.24,-0.74,-0.06,0.16	15.28,3.01,9.93,17.16	18.01,5.03,10.33,15.36	15497;19154;40416;68814	-0.739754	0.159696	-0.218652	-0.0572155	0.05124	0.82042	0.68224	0.78566	0.67668	0.70694
2341	CASQ1	4	0.35,-0.25,-0.56,-0.39	12.88,20.73,6.19,9.96	10.1,24.63,9.15,13.06	9349;23830;45591;66438	-0.562619	0.351133	-0.212906	-0.248705	0.0512142	0.67888	0.39666	0.7779	0.92434	0.70696
15217	SPATA9	4	-0.26,0.15,-0.04,-0.12	5.09,9.96,16.45,29.89	6.1,9,16.95,32.58	16829;25709;44173;72808	-0.26018	0.145471	-0.0705749	-0.0431029	0.0511838	0.27206	0.70224	0.50804	0.65018	0.70702
6433	GPR139	4	0.05,-0.31,-0.12,0.05	9.57,41.64,25.76,27.13	9.23,51.49,27.92,26.19	13323;23136;46191;65869	-0.306558	0.0514699	-0.080003	0.0508008	0.0511354	0.34164	0.83098	0.52864	0.45826	0.70718
17542	VPS28	4	-0.12,0,-0.26,0.11	2.04,1.23,10.67,20.38	2.21,1.23,12.75,18.93	6408;25873;40110;66959	-0.25612	0.105892	-0.0674306	-0.00364307	0.0511247	0.26718	0.76054	0.5019	0.57124	0.7072
2754	CDCA3	4	-0.44,0.07,0.03,-0.54	9.83,8.14,7.69,5.02	13.29,7.74,7.53,7.3	2692;28681;38118;65732	-0.539758	0.073475	-0.218295	0.0286873	0.0510812	0.65592	0.80326	0.78528	0.50196	0.70728
5599	FEZF1	4	-0.08,-0.46,0.18,-0.53	8.82,14.73,6.16,16.25	9.32,20.32,5.43,23.48	5525;29856;37310;69458	-0.530765	0.181253	-0.223156	-0.0791482	0.0510525	0.64732	0.64928	0.79298	0.71658	0.70732
16267	TMC4	4	0.06,0,0.04,-0.35	29.33,11.35,7.49,7.26	28.15,11.36,7.28,9.23	13761;24997;42269;67170	-0.34604	0.0596484	-0.0613731	0.042144	0.0508962	0.39954	0.82042	0.48872	0.47482	0.70766
4114	DDX59	4	-0.26,-0.85,0,0.1	3.89,8.89,1.55,3.56	4.66,16.06,1.55,3.33	4909;35094;53402;59681	-0.853333	0.0972338	-0.252863	0.00447138	0.0508526	0.8806	0.77228	0.8311	0.5536	0.7077
4903	ENTHD2	4	-0.15,-0.6,0.25,-0.46	4.51,2.59,12.78,5.15	5,3.94,10.73,7.07	6463;27668;48429;61156	-0.603683	0.252417	-0.23968	-0.150718	0.0508495	0.71948	0.54198	0.8141	0.82862	0.70772
15805	TAS1R3	4	-0.24,0.17,-0.39,-0.07	5.9,12.29,5.74,17.49	6.96,10.93,7.53,18.33	10167;36126;38748;67951	-0.392841	0.169549	-0.132267	-0.0678455	0.0508517	0.4673	0.66854	0.63662	0.69658	0.70772
9331	METTL20	4	-0.06,-0.08,0.03,0.07	19.08,13.33,24.95,7.26	19.91,14.1,24.38,6.93	12948;21984;53573;72567	-0.0804604	0.0678917	-0.0101446	0.0337885	0.0508401	0.0749801	0.81038	0.38062	0.49178	0.70778
539	ALK	4	0.01,0.09,-0.23,-0.48	25.47,7.07,9.89,6.23	25.27,6.64,11.56,8.69	7500;29330;54554;66345	-0.480537	0.0898958	-0.151069	0.0116301	0.050763	0.58802	0.7826	0.67376	0.53804	0.70786
16466	TMEM31	4	-0.68,-0.01,0.12,-0.12	8.21,43.62,40.4,22.42	13.18,44.07,37.27,24.29	2239;18669;46940;57163	-0.683389	0.116342	-0.174324	-0.0148219	0.05076	0.78472	0.74528	0.71546	0.59422	0.70788
11257	OR5T3	4	-0.05,-0.19,-0.11,0.15	17.81,12.13,100.93,50.89	18.42,13.84,109.04,45.88	17912;25830;48418;57515	-0.189867	0.149412	-0.0499964	-0.0480967	0.0506579	0.17846	0.6959	0.46478	0.65944	0.7081
15675	SYN1	4	-0.04,-0.36,0.12,-0.02	15.57,6.84,12.91,7.65	15.97,8.8,11.91,7.74	9382;31467;46393;59966	-0.363272	0.116441	-0.0746477	-0.0154947	0.050473	0.42558	0.74522	0.51688	0.59566	0.7085
5504	FBXO17	4	0.04,0.06,-0.19,-0.19	9.83,10.28,4.8,9.37	9.58,9.84,5.49,10.73	186;28508;47272;65758	-0.194962	0.0638066	-0.0722035	0.0371058	0.0504562	0.18456	0.81536	0.51194	0.4844	0.70854
12099	PLAGL2	4	0.14,-0.04,-0.26,-0.1	8.27,11.87,3.76,20.38	7.51,12.2,4.51,21.78	2766;25676;54857;57438	-0.263509	0.139901	-0.0647489	-0.0389992	0.0504512	0.27778	0.71068	0.49622	0.64164	0.70854
3838	CXCR2	4	0.13,-0.03,-0.11,-0.1	14.79,1.06,15.77,42.48	13.52,1.09,16.98,45.39	2587;24778;49750;66292	-0.106604	0.129655	-0.0253324	-0.028769	0.0504427	0.0951001	0.72656	0.41234	0.62158	0.70856
5051	ETFDH	4	0.13,-0.58,-0.03,-0.36	30.18,11.74,14.31,22.06	27.6,17.61,14.59,28.23	4498;23737;55158;63366	-0.584603	0.128876	-0.209848	-0.0280048	0.0504357	0.70076	0.72762	0.77342	0.61992	0.70856
10634	NPFFR1	4	-0.09,0.1,-0.22,0	8.3,11.32,5.93,17.81	8.86,10.56,6.9,17.81	6961;19332;48439;69116	-0.218032	0.100771	-0.0526887	5.58303e-05	0.0504133	0.21442	0.76742	0.47018	0.56372	0.7086
4327	DMRTA2	4	-0.04,0.14,-0.17,-0.12	12.2,7.78,4.8,30.31	12.51,7.07,5.4,32.84	14347;31178;54079;60562	-0.171893	0.137852	-0.0466988	-0.037064	0.0503938	0.158	0.71392	0.45822	0.63832	0.70868
8674	LMTK3	4	-0.32,-0.35,-0.05,0.15	16.25,15.41,12.85,16.09	20.23,19.63,13.32,14.47	13447;35159;52631;57218	-0.348789	0.153059	-0.140921	-0.052309	0.0503748	0.40358	0.69016	0.65424	0.66656	0.70872
15796	TARBP1	4	-0.53,0.16,-0.06,-0.16	20.64,11.74,5.71,5.28	29.76,10.5,5.95,5.89	4353;26259;39770;67390	-0.528126	0.161451	-0.146221	-0.060704	0.0503734	0.64466	0.67976	0.66464	0.6832	0.70872
10928	OLFM2	4	0.01,0.07,0.03,-0.29	19.76,5.54,41.31,9.11	19.6,5.29,40.38,11.13	16701;20722;43187;61016	-0.288683	0.0678252	-0.0440099	0.0328479	0.0503366	0.31494	0.81052	0.45204	0.49396	0.70876
17093	TUBG2	4	0.04,0.06,-0.26,-0.24	46.67,1.16,14.63,3.01	45.36,1.12,17.55,3.56	17395;22001;49045;72793	-0.262592	0.0597238	-0.100949	0.0409217	0.0503227	0.2766	0.82028	0.57284	0.47724	0.70876
7098	HOXB8	4	0.22,-0.43,-0.12,-0.67	11.06,21.45,22.45,5.25	9.49,28.89,24.4,8.34	14744;24494;51565;57608	-0.667366	0.220727	-0.249201	-0.120165	0.0502807	0.7734	0.58856	0.82662	0.78728	0.70884
12324	POMGNT1	4	-0.04,-0.23,0.1,0	13.01,11.39,8.21,7.33	13.35,13.32,7.68,7.3	15045;24754;51166;60501	-0.226427	0.0957106	-0.0407946	0.00485075	0.0502807	0.22538	0.77464	0.44524	0.55264	0.70884
3795	CTXN2	4	-0.55,-0.02,0.12,-0.24	14.11,46.44,9.41,43.52	20.63,47.06,8.66,51.49	2626;36897;39451;59137	-0.547983	0.11968	-0.172554	-0.019151	0.0502645	0.66392	0.74068	0.7127	0.6032	0.70888
1686	C11orf53	4	-0.24,-0.09,0.19,-0.28	18.75,11.35,8.4,35.11	22.16,12.08,7.36,42.74	18229;30081;39845;72521	-0.283685	0.190307	-0.105978	-0.0898386	0.0502343	0.30774	0.63624	0.58296	0.73594	0.70898
11154	OR4N5	4	-0.36,0.12,-0.02,-0.07	9.96,36.8,2.01,11.32	12.77,33.82,2.04,11.88	11329;27738;39307;72715	-0.359283	0.121916	-0.0821556	-0.0215496	0.0501834	0.41966	0.73788	0.5331	0.60784	0.70898
16021	TERF2IP	4	-0.47,-0.14,0.03,0.07	11.48,17.65,8.21,4.05	15.88,19.45,8.05,3.85	5486;34477;38672;64716	-0.46793	0.0734097	-0.126937	0.0270577	0.0502337	0.57224	0.80334	0.62598	0.50622	0.70898
17865	ZADH2	4	0,-0.26,0.11,-0.03	20.99,15.96,5.35,10.61	21.06,19.14,4.97,10.85	10472;37117;43071;70355	-0.261607	0.105301	-0.0483109	-0.00490784	0.0501968	0.2748	0.76156	0.46118	0.57408	0.70898
1086	ASIC2	4	0.02,-0.42,0.08,-0.78	13.79,6.91,42.54,5.09	13.58,9.23,40.29,8.74	7823;29584;44706;65834	-0.780727	0.0783782	-0.274797	0.0219103	0.0501442	0.84406	0.7967	0.8567	0.517	0.70906
10074	NCAM2	4	-0.47,0.12,-0.03,-0.02	10.54,15.9,12.36,14.86	14.56,14.59,12.66,15.11	1061;21857;37747;72634	-0.465715	0.12406	-0.0999798	-0.0237702	0.050145	0.5702	0.735	0.57084	0.61242	0.70906
13406	RGAG4	4	-0.4,0.41,-0.56,-0.31	13.01,35.6,6.55,21.06	17.15,26.85,9.66,26.04	4533;29293;44999;57723	-0.561257	0.406846	-0.21493	-0.306627	0.0501099	0.67788	0.32674	0.78062	0.95674	0.70912
3168	CLCA1	4	0.08,0.02,-0.11,-0.24	1.36,31.44,35.34,9.67	1.29,30.91,38.22,11.45	16633;25780;42220;72667	-0.244347	0.075453	-0.0643288	0.0247204	0.0500867	0.25046	0.80084	0.4953	0.51062	0.70916
13889	RUFY3	4	-0.23,-0.06,0.16,-0.2	23.36,8.37,12.85,14.63	27.4,8.71,11.51,16.78	7837;35669;54690;59759	-0.229871	0.158832	-0.0817426	-0.0586813	0.0500753	0.23082	0.68314	0.5323	0.67968	0.70926
3612	CRHBP	4	0.02,0.03,0.07,-0.25	51.79,46.05,9.44,17.07	51,45.19,8.97,20.32	6295;21290;55556;72739	-0.251513	0.0728226	-0.0323143	0.0272339	0.0500283	0.26102	0.80422	0.42716	0.50584	0.70934
14966	SMIM2	2	-0.18,-0.23	15.8,12.29	17.9,14.44	26534;61804	-0.232381	-0.17987	-0.206126	-0.232381	-0.206126	0.48392	0.86994	0.70958	0.48392	0.70958
15338	SRC	4	-0.35,-0.05,-0.09,0.15	14.63,13.2,7.49,5.09	18.59,13.64,8,4.6	5908;24721;48641;73351	-0.345351	0.146394	-0.0848879	-0.0466558	0.0498689	0.39864	0.70104	0.53924	0.65702	0.70958
3635	CRP	4	-0.03,-0.76,-0.37,0.13	63.06,6.29,8.3,3.79	64.19,10.64,10.73,3.48	17607;34854;38233;72151	-0.758779	0.12537	-0.257268	-0.0256533	0.0498585	0.83256	0.73268	0.83614	0.61558	0.7096
12226	PNLDC1	4	-0.13,-0.48,0.23,-0.35	8.89,6.68,12.91,4.34	9.69,9.32,11.05,5.52	441;30631;49065;73172	-0.480433	0.225037	-0.181658	-0.125372	0.0498326	0.58764	0.58246	0.72794	0.79462	0.70966
880	ARG1	4	-0.09,0,0.1,-0.31	26.8,13.27,7.04,9.28	28.52,13.29,6.56,11.48	9672;20635;37585;68233	-0.307305	0.102138	-0.0743375	-0.0025655	0.049786	0.3427	0.76584	0.51612	0.56962	0.7097
4517	DSE	4	0.01,-0.57,-0.71,0.09	16.68,9.8,6.32,4.93	16.57,14.59,10.36,4.63	15826;26979;51327;58399	-0.711798	0.0906396	-0.296694	0.00890039	0.04977	0.80384	0.78178	0.87758	0.54368	0.70974
1048	ASAH2	4	-0.64,0.16,-0.29,-0.06	1.68,48,24.01,13.43	2.61,42.94,29.36,14.01	16105;31761;47255;56959	-0.635379	0.160519	-0.206463	-0.0610985	0.0497102	0.74624	0.68094	0.76814	0.68404	0.7098
3298	CMKLR1	4	-0.12,0.13,-0.77,-0.03	2.43,33.85,7.33,2.75	2.64,30.91,12.46,2.81	6763;35803;51259;67952	-0.765304	0.130911	-0.196796	-0.0315951	0.0496579	0.83554	0.7252	0.75298	0.6265	0.70988
15550	STRBP	4	0.02,-0.39,0.08,-0.09	12.75,7.2,97.95,10.64	12.57,9.43,92.72,11.36	308;22251;50954;59132	-0.390138	0.0791865	-0.0964414	0.0201422	0.0496644	0.4629	0.79564	0.56296	0.5204	0.70988
16051	TEX38	4	0.14,-0.2,-0.04,-0.09	8.89,21.51,60.85,21.16	8.08,24.75,62.46,22.53	17336;36203;41715;60339	-0.202224	0.137031	-0.0484737	-0.0377004	0.0496653	0.1945	0.71508	0.46164	0.63938	0.70988
365	AFAP1L1	4	0.05,0.05,-0.37,0.01	6.81,15.74,12.2,5.19	6.58,15.19,15.74,5.15	8428;23957;54087;67105	-0.367768	0.0506756	-0.0642572	0.0484688	0.0495722	0.43126	0.83176	0.49512	0.46342	0.71004
2021	C4orf29	4	0.11,-0.58,-0.17,-0.02	3.08,14.53,14.47,7.43	2.84,21.7,16.31,7.51	16174;21697;45110;62316	-0.578098	0.114523	-0.16303	-0.0153699	0.0495764	0.69484	0.748	0.69552	0.59538	0.71004
10821	NUP133	4	0.17,-0.07,-0.26,-0.73	5.38,9.54,2.3,3.82	4.8,9.98,2.76,6.35	4471;32301;53009;70701	-0.732788	0.165031	-0.223921	-0.0658828	0.0495742	0.81548	0.67512	0.79384	0.69246	0.71004
18237	ZNF384	4	-0.6,-0.67,-0.44,0.54	12.75,8.08,9.11,7.59	19.28,12.86,12.34,5.23	14533;31429;43431;64931	-0.671305	0.536558	-0.292214	-0.437422	0.0495678	0.77626	0.205	0.8735	0.98934	0.71004
2141	C9orf3	4	-0.18,-0.06,-0.12,0.16	16.51,25.93,23.3,14.44	18.7,27.05,25.38,12.92	16618;31145;55911;67220	-0.179653	0.160394	-0.0510648	-0.0613292	0.0495325	0.1662	0.68122	0.46684	0.6844	0.71014
5123	EZR	4	-0.42,-0.24,0.15,-0.05	10.15,5.02,51.37,24.95	13.61,5.92,46.31,25.84	8270;22323;49003;56917	-0.422675	0.149635	-0.140214	-0.0505903	0.0495223	0.51102	0.69548	0.65282	0.664	0.71014
6310	GNGT1	4	-0.13,-0.08,0.18,-0.36	16.19,34.79,7.91,15.9	17.73,36.78,6.99,20.4	9978;20222;45547;71116	-0.359952	0.179438	-0.0979322	-0.0804663	0.0494859	0.42052	0.65214	0.56614	0.7185	0.71022
4169	DENND2D	4	-0.69,0.14,-0.08,-0.04	6.71,2.72,11.06,12.94	10.82,2.47,11.71,13.32	16213;34592;46958;70437	-0.68834	0.140278	-0.167883	-0.0414155	0.0494315	0.78824	0.71016	0.70406	0.6464	0.71032
2682	CD40LG	4	-0.04,-0.16,-0.11,0.14	10.31,13.53,11.09,26.61	10.61,15.13,12,24.14	11310;22962;41592;65478	-0.161876	0.140146	-0.0439872	-0.0413523	0.0493971	0.14724	0.71052	0.45196	0.6463	0.7104
1441	BEAN1	4	0.28,-0.35,-0.19,-0.18	10.67,14.18,12.46,13.95	8.8,18.04,14.24,15.8	13518;23857;54671;61273	-0.347778	0.278038	-0.110569	-0.17934	0.0493488	0.40218	0.50312	0.59226	0.86222	0.71056
6327	GNS	4	-0.02,-0.13,0.12,-0.66	2.27,13.14,62.67,6.06	2.3,14.36,57.77,9.58	12690;27115;51631;64958	-0.659733	0.11743	-0.172251	-0.0187404	0.0493448	0.76792	0.74384	0.71206	0.60214	0.71056
8238	KRT13	3	0.02,-0.1,-0.21	91.91,12.13,15.35	90.59,13.03,17.75	33036;53667;69240	-0.210319	0.0209433	-0.0975562	-0.103293	-0.0411746	0.30176	0.77724	0.55414	0.57492	0.71056
11555	PATE3	4	0.11,-0.07,-0.01,-0.15	12.55,10.44,5.77,21.22	11.65,10.96,5.81,23.54	13188;22276;44105;60633	-0.14969	0.107716	-0.0301371	-0.00906395	0.0493258	0.13392	0.75776	0.4223	0.58198	0.71064
9990	NAA15	4	-0.09,0.19,-0.61,-1.06	2.95,4.08,1.58,4.08	3.13,3.59,2.41,8.54	9554;24668;44384;58277	-1.06486	0.185431	-0.39297	-0.0868441	0.0492936	0.94212	0.64272	0.9455	0.73044	0.7107
6199	GKAP1	4	0,0.1,-0.34,-0.01	7.95,17.36,12.59,24.82	7.94,16.23,15.94,25.04	9427;33267;46943;73693	-0.340775	0.0970794	-0.0636633	0.00144492	0.0492622	0.39132	0.77256	0.4941	0.55986	0.71072
6743	HAS1	4	-0.1,0.2,-0.25,-0.28	19.5,3.4,7.59,17.52	20.95,2.96,9,21.32	3981;23465;44799;68967	-0.283434	0.201894	-0.107877	-0.103433	0.0492307	0.30722	0.62008	0.5873	0.76032	0.71076
7592	INTS9	4	0.04,-0.23,-0.54,0.05	3.11,3.11,3.21,2.23	3.02,3.65,4.66,2.15	1236;30019;50285;63897	-0.537843	0.0538701	-0.167483	0.0445518	0.0492109	0.65386	0.82726	0.70318	0.47026	0.7108
7295	IDH1	4	0.12,-0.43,-0.36,-0.02	12.33,14.76,4.67,4.89	11.33,19.91,5.98,4.97	18101;24954;40061;57079	-0.431884	0.121121	-0.172763	-0.0227697	0.0491755	0.52424	0.73886	0.71312	0.61052	0.71094
3142	CIR1	4	0.05,-0.19,0.05,-0.58	1.06,7.46,10.41,8.82	1.03,8.51,10.07,13.15	16092;34048;46061;60314	-0.575689	0.0497906	-0.167043	0.0485239	0.0491572	0.69284	0.83282	0.70262	0.46334	0.71098
9890	MYCBPAP	4	0.07,-0.32,-0.23,0.03	10.31,9.76,14.96,7.75	9.84,12.2,17.52,7.59	12293;36812;39116;59666	-0.321241	0.0683532	-0.112905	0.0298385	0.0490959	0.36284	0.80968	0.59692	0.4998	0.71102
2843	CDRT15	4	0.01,-0.35,0.08,0.02	9.54,11.87,16.58,13.98	9.49,15.11,15.68,13.81	11837;25282;54033;73003	-0.347424	0.0803022	-0.0606489	0.0178834	0.0490928	0.4017	0.79422	0.48742	0.5256	0.71106
3088	CHRNA1	4	-0.13,-0.22,0.23,-0.68	14.57,19.37,16.42,4.05	15.91,22.53,14.04,6.47	4443;35663;40778;73135	-0.675426	0.225567	-0.198863	-0.127413	0.0490772	0.7792	0.58192	0.75634	0.79762	0.7111
2167	CA3	4	0.09,0.01,-0.39,-0.11	14.7,10.51,11.65,15.93	13.78,10.47,15.31,17.21	15730;30743;42170;69692	-0.394417	0.0927477	-0.101903	0.00532718	0.0490375	0.46962	0.77912	0.57498	0.55168	0.71114
5276	FAM181B	4	0.03,-0.83,0.07,-0.36	13.98,4.7,5.28,11.13	13.72,8.34,5.03,14.3	12621;30680;55777;61229	-0.827505	0.0710791	-0.272872	0.0269335	0.0490063	0.86854	0.80612	0.8546	0.50628	0.71116
12823	PSORS1C1	4	-0.11,0.18,-0.08,-0.35	9.67,18.36,32.45,13.56	10.41,16.26,34.25,17.32	15004;30700;42927;56548	-0.35321	0.175814	-0.0906778	-0.0778414	0.0489861	0.41034	0.65774	0.55098	0.71428	0.7112
15929	TCEANC2	4	-0.18,-0.22,0.06,0.04	17.88,5.48,6.39,7.52	20.26,6.38,6.12,7.33	12471;23732;55631;55993	-0.220373	0.0608076	-0.0757405	0.0370095	0.0489085	0.21758	0.81926	0.51928	0.48462	0.71126
3401	COL12A1	4	0.07,-0.05,0.03,-0.44	26.74,23.98,20.28,13.24	25.56,24.75,19.83,17.9	326;32562;52685;66507	-0.435331	0.0652546	-0.0957884	0.0325397	0.0488972	0.52868	0.81382	0.56186	0.49448	0.71128
8029	KIAA1549	4	-0.1,0,0.1,-0.07	13.82,15.02,7.49,7.33	14.85,15.05,6.99,7.71	2756;21638;40265;69163	-0.10335	0.100387	-0.0195463	-0.00258988	0.0488984	0.0924001	0.76784	0.40038	0.56974	0.71128
17456	UXT	4	-0.84,0.12,-0.25,-0.02	9.6,12.62,30.6,11.48	17.24,11.59,36.49,11.68	17204;34279;47750;66169	-0.844175	0.122302	-0.250127	-0.0244947	0.0489039	0.87572	0.73734	0.82782	0.6135	0.71128
1753	C15orf48	4	-0.28,-0.18,-0.08,0.18	26.9,12.1,10.12,26.25	32.55,13.72,10.73,23.14	6885;22989;38216;69301	-0.275075	0.182153	-0.0897537	-0.0844153	0.0488686	0.29564	0.64842	0.54912	0.72616	0.71136
3289	CLVS2	4	-0.34,-0.07,0.17,-0.39	8.14,1.03,21.74,10.06	10.3,1.09,19.31,13.15	10551;36484;54078;57269	-0.386904	0.17108	-0.157119	-0.0734234	0.0488283	0.45892	0.66708	0.68488	0.70642	0.71142
17512	VIMP	4	-0.04,-0.11,-0.11,0.13	24.63,28.69,14.57,5.9	25.27,30.85,15.68,5.38	166;35041;42502;69057	-0.10638	0.134498	-0.0284807	-0.0369746	0.0487619	0.0948401	0.71956	0.41874	0.63798	0.71152
3520	COX7C	4	-0.33,0.07,0.03,0	2.82,44.17,2.46,1.81	3.53,42.14,2.41,1.81	14498;25363;54980;62169	-0.32656	0.0678847	-0.0561989	0.0295977	0.0487412	0.37014	0.8104	0.47828	0.50042	0.7116
16197	TINAG	4	-0.25,-0.21,-0.15,0.25	15.57,13.07,6.23,9.24	18.5,15.11,6.9,7.79	614;32659;44716;64938	-0.24869	0.246182	-0.0899064	-0.148699	0.0487418	0.2568	0.55132	0.54956	0.82546	0.7116
6921	HIST1H2AK	4	-0.12,-0.16,-0.59,0.22	24.27,1.23,9.24,14.34	26.42,1.37,13.93,12.31	6629;28656;49766;72405	-0.591147	0.219777	-0.164241	-0.122334	0.0487218	0.70636	0.5905	0.6979	0.79052	0.71164
12271	POLB	4	-0.04,0.1,-0.01,-0.2	27.45,13.66,17.46,6.68	28.18,12.72,17.52,7.65	9452;30097;51576;66197	-0.19561	0.103056	-0.0339282	-0.0056471	0.0487047	0.1851	0.76452	0.4309	0.57564	0.7117
13619	RNF219	4	-0.55,-0.39,-0.29,0.39	11.52,7.69,8.5,5.35	16.89,10.1,10.41,4.08	7345;25156;40187;65170	-0.552591	0.390661	-0.212215	-0.293345	0.0486579	0.66878	0.34564	0.77698	0.95058	0.71172
6770	HBZ	4	-0.17,0.06,-0.23,0.04	19.4,15.54,7.62,8.5	21.76,14.9,8.95,8.28	2367;36063;47212;58510	-0.231124	0.0603091	-0.074773	0.0368447	0.0485769	0.23302	0.8197	0.51714	0.48508	0.7119
12040	PIWIL1	4	-0.56,0.16,-0.14,-0.06	34.3,10.06,51.96,8.04	50.57,9,57.39,8.4	14786;29349;55324;65142	-0.560107	0.159509	-0.151638	-0.0623585	0.0485751	0.67652	0.6825	0.67478	0.68586	0.71192
10672	NQO2	4	-0.31,0,-0.12,0.1	12.39,36.67,17.81,14.34	15.34,36.67,19.39,13.41	12278;21744;40111;69667	-0.307493	0.0969858	-0.0833055	8.81498e-05	0.048537	0.34292	0.77272	0.53578	0.56362	0.712
13954	SAGE1	4	-0.06,-0.2,0.01,0.09	35.83,1.75,9.24,15.44	37.39,2.01,9.2,14.5	16358;33816;53205;65237	-0.200973	0.0907901	-0.0413838	0.00618941	0.0484898	0.19236	0.7814	0.44632	0.54976	0.7121
6423	GPR124	4	0.19,-0.1,-0.32,-0.61	54.29,12.91,5.58,2.3	47.46,13.81,6.96,3.5	5623;28711;54014;66975	-0.608663	0.193988	-0.207828	-0.0970887	0.0484495	0.72384	0.63152	0.77038	0.74832	0.7122
1220	ATP6V0A2	4	0.18,-0.08,-0.59,-0.49	15.93,15.57,3.69,8.89	14.07,16.49,5.58,12.51	4442;36269;38500;70301	-0.594394	0.179181	-0.24786	-0.0823341	0.0484237	0.70992	0.65246	0.82446	0.72252	0.71224
15890	TBL3	4	0.05,0.05,-0.17,-0.66	3.27,9.5,5.64,4.31	3.16,9.2,6.33,6.81	12884;37173;39465;65388	-0.660844	0.0506635	-0.182304	0.0461543	0.0484089	0.76862	0.8318	0.7292	0.46666	0.71228
12525	PRAMEF12	3	-0.28,-0.05,-0.03	11.29,33.46,11.35	13.67,34.74,11.59	31727;40084;67366	-0.275753	-0.0301911	-0.120067	-0.0542574	-0.0422243	0.39742	0.83858	0.59448	0.48098	0.7123
2609	CCR5	3	-0.52,-0.37,0.29	13.56,7.82,1.29	19.51,10.13,1.06	34239;40791;68894	-0.524802	0.288966	-0.203121	-0.373526	-0.0422796	0.71126	0.3889	0.73306	0.90936	0.71242
8840	LRRN1	4	-0.31,0.16,-0.1,-0.06	9.86,14.14,33.03,14.01	12.23,12.66,35.34,14.65	11579;33265;55289;62346	-0.310324	0.160133	-0.0777742	-0.0634479	0.0483428	0.34694	0.68148	0.52386	0.68812	0.71246
11372	OSTN	4	-0.1,-0.41,0.05,0.04	15.51,35.66,29.33,7.88	16.66,47.4,28.26,7.65	2268;37043;45769;56938	-0.410593	0.0537583	-0.104331	0.0429039	0.0483311	0.49258	0.82732	0.57954	0.47338	0.71246
3765	CTNND2	4	0.08,-0.05,-0.27,0.01	15.9,16.58,5.48,28.49	15.02,17.21,6.61,28.2	10804;30453;54368;69747	-0.271507	0.0819747	-0.0571477	0.0145896	0.0482821	0.28956	0.7925	0.48034	0.53208	0.71254
16576	TNC	4	-0.03,0.12,-0.05,-0.1	15.64,12.46,19.53,9.93	15.91,11.45,20.17,10.67	18398;25357;42621;62368	-0.104685	0.121653	-0.0136438	-0.0250535	0.0482996	0.0932601	0.7383	0.38824	0.61474	0.71254
2622	CCT4	4	0.04,-0.51,0.05,-0.28	2.07,1.49,2.56,4.76	2.01,2.12,2.47,5.78	407;26162;48647;61498	-0.513645	0.0515354	-0.173864	0.0449327	0.048234	0.62788	0.83088	0.71486	0.46922	0.71264
13998	SATB1	4	0.18,-0.83,-0.62,-0.08	27.91,3.79,3.69,4.02	24.66,6.73,5.69,4.25	809;27948;47000;56071	-0.827644	0.178241	-0.338777	-0.0818277	0.0482065	0.86868	0.6539	0.91246	0.72158	0.71268
1959	C2CD4B	4	0.04,0.06,-0.52,-0.77	19.76,10.77,1.84,1.97	19.22,10.36,2.64,3.36	220;23603;49726;62113	-0.7678	0.05649	-0.29745	0.0397874	0.0481387	0.83694	0.82448	0.87808	0.47902	0.71286
4996	ERH	4	-0.17,-0.67,0.09,0	7.26,4.28,5.58,2.07	8.17,6.81,5.23,2.07	12763;35615;52431;61836	-0.671747	0.0920367	-0.186194	0.00414004	0.0480884	0.77656	0.77992	0.7359	0.55448	0.71292
11836	PF4V1	3	-0.57,0.13,-0.22	8.04,28.07,4.8	11.94,25.61,5.58	4118;27942;50432	-0.569886	0.13208	-0.218362	-0.217279	-0.0426	0.7491	0.61756	0.75386	0.75738	0.71298
12220	PMS2	4	0.14,-0.29,-0.05,-0.51	17.84,15.41,2.33,2.4	16.14,18.85,2.41,3.42	15378;36496;50202;58348	-0.512802	0.144684	-0.176803	-0.048605	0.0480395	0.62668	0.70364	0.71966	0.66042	0.71298
11101	OR2T29;OR2T5	1	-0.25	1.71	2.04	64532	-0.248576	-0.248576	-0.248576	-0.248576	-0.248576	0.71302	0.71302	0.71302	0.71302	0.71302
4263	DIO1	4	-0.36,-0.1,0.17,-0.07	9.08,22.49,17.36,7.26	11.68,24.17,15.48,7.62	1879;36280;54765;69328	-0.363021	0.165201	-0.0928581	-0.0692098	0.0479955	0.42496	0.67476	0.55586	0.69866	0.71306
14219	SEPW1	4	-0.19,0.1,0,-0.24	13.3,6,17.13,17.49	15.19,5.61,17.15,20.63	17836;22208;50060;71802	-0.238592	0.0975907	-0.0835927	-0.00158151	0.0480046	0.24376	0.77146	0.53644	0.56772	0.71306
11648	PCDHGB3	4	-0.12,-0.28,0.22,-0.27	18.07,13.3,1.16,37.16	19.65,16.11,1,44.9	17423;35834;45380;72292	-0.276718	0.21696	-0.113487	-0.121069	0.0479452	0.29806	0.59458	0.59826	0.78838	0.71314
14403	SHFM1	4	0.36,-0.46,-0.27,-0.57	6.06,6.06,2.27,7.72	4.71,8.34,2.73,11.48	7632;34545;42263;68911	-0.572551	0.363265	-0.2342	-0.267417	0.0479241	0.68894	0.37964	0.80714	0.93648	0.71318
1317	B3GNT8	4	-0.15,0.21,-0.12,-0.2	30.99,12.88,4.34,3.82	34.31,11.1,4.71,4.4	17068;36811;54513;68764	-0.201511	0.213906	-0.0631073	-0.118119	0.0478936	0.19318	0.60066	0.49268	0.78408	0.7132
3220	CLEC2B	4	0.22,-0.43,-0.42,-0.12	20.99,10.09,27.65,124.76	18.04,13.61,36.87,135.84	2480;29941;43791;73908	-0.431929	0.218557	-0.187864	-0.122788	0.0478843	0.52432	0.59222	0.73858	0.79102	0.7132
13908	RXFP3	4	0.24,-0.17,-0.27,-0.15	18.27,18.62,9.28,3.4	15.45,21.01,11.16,3.76	15679;36392;52709;69178	-0.266946	0.241508	-0.0862454	-0.145815	0.0478463	0.2826	0.55836	0.5419	0.8215	0.71324
4932	EPHA1	4	0.21,-0.33,-0.12,-0.24	11.94,3.04,10.9,3.3	10.3,3.82,11.82,3.91	5996;26069;49348;67767	-0.32768	0.213136	-0.118474	-0.117494	0.0478211	0.37204	0.60212	0.6084	0.78336	0.71332
13909	RXFP4	4	0.02,0.08,-0.18,-0.12	32.09,16.25,22.29,6.84	31.72,15.39,25.27,7.42	9935;35806;37857;61579	-0.180802	0.0785091	-0.0505282	0.0170607	0.0477849	0.16796	0.79664	0.46574	0.52676	0.71338
7533	IMPDH2	4	-0.08,0.04,-0.27,0.06	11.22,35.63,15.67,11.16	11.85,34.68,18.91,10.73	2077;37082;45989;61757	-0.270784	0.0565287	-0.0634846	0.0389855	0.0477571	0.28852	0.82446	0.49362	0.48044	0.7134
15707	SYT14	3	-0.12,-0.09,0	19.08,40.66,20.67	20.66,43.29,20.6	6537;36544;46212	-0.11503	0.0045088	-0.0669434	-0.0903092	-0.0429002	0.17828	0.79924	0.49648	0.54852	0.71342
396	AGMAT	4	0.32,-0.22,-0.28,-0.32	8.79,3.89,8.69,10.41	7.05,4.54,10.59,12.98	7726;28341;55598;67057	-0.317491	0.319123	-0.126613	-0.223696	0.0477134	0.35738	0.44016	0.62516	0.90568	0.7135
12924	PTPRN2	4	-0.25,-0.57,-0.29,0.34	7.07,7.75,13.33,17.16	8.4,11.51,16.31,13.52	12498;31345;47072;71482	-0.570111	0.343971	-0.191449	-0.248522	0.0477245	0.6863	0.40638	0.74452	0.92402	0.7135
1016	ARPIN;C15orf38-AP3S2	2	-0.31,-0.11	27.45,33.98	34.08,36.58	11363;21823	-0.311867	-0.10659	-0.209229	-0.311867	-0.209229	0.5919	0.8011	0.71352	0.5919	0.71352
10440	NO_CURRENT_138	4	-0.12,0.06,-0.3,0.04	19.66,18.62,37.51,42.41	21.38,17.93,46.05,41.24	15289;34076;52186;71233	-0.295855	0.0550254	-0.0803473	0.040351	0.0476882	0.32652	0.82604	0.52952	0.47834	0.71354
803	APOA1	4	-0.09,0.19,-0.64,-0.27	10.51,14.89,7.85,11.97	11.19,13.09,12.26,14.44	12888;26200;47125;70227	-0.643012	0.18594	-0.204655	-0.0905714	0.0476841	0.75318	0.64206	0.76526	0.73696	0.71356
17289	UGT2A2	4	0.14,-0.04,-0.33,-0.23	8.04,60.65,15.38,16.19	7.3,62.52,19.39,19.05	14755;31452;46257;72675	-0.334801	0.138975	-0.118543	-0.0436541	0.0476607	0.38298	0.71208	0.60856	0.65132	0.71358
10632	NPEPPS	4	-0.12,-0.24,-0.51,0.21	25.24,1.78,1.88,5.22	27.34,2.09,2.67,4.51	17750;32529;45563;66795	-0.508746	0.210086	-0.162217	-0.115035	0.0475254	0.62166	0.60682	0.69396	0.77994	0.71386
7776	JPH4	4	-0.02,-0.24,0.12,-0.13	8.17,2.23,6.78,7.33	8.31,2.64,6.24,8	159;28232;45255;66996	-0.241808	0.11932	-0.0680919	-0.024345	0.0474876	0.24682	0.74146	0.50302	0.6132	0.71392
14112	SDF2L1	4	0.12,-0.25,-0.02,-0.28	22.26,12.78,4.28,7.98	20.55,15.22,4.34,9.66	7993;30437;44064;56403	-0.276712	0.115492	-0.108423	-0.0204985	0.0474966	0.29804	0.74662	0.58834	0.6056	0.71392
18583	ZP4	4	-0.03,0.13,-0.26,-0.03	14.44,12.75,11.68,15.12	14.79,11.68,13.95,15.45	2879;23135;51045;56837	-0.256891	0.126362	-0.0491732	-0.0313983	0.0474818	0.2684	0.7312	0.4629	0.62626	0.71394
9663	MRPL48	4	0.24,-0.14,-0.68,-0.83	8.72,23.59,2.59,5.06	7.39,26.07,4.14,8.97	11262;25426;47372;63838	-0.827464	0.23937	-0.352061	-0.144438	0.0474659	0.8684	0.5618	0.92162	0.82018	0.71396
1510	BMP2K	4	-0.29,0.21,-0.11,-0.14	17.49,40.89,13.3,5.97	21.38,35.4,14.39,6.56	2550;36784;45838;57012	-0.289999	0.207932	-0.0828209	-0.113138	0.0473967	0.3168	0.60986	0.53452	0.77638	0.71406
6874	HHEX	4	-0.21,0.16,-0.07,-0.8	11.78,7.43,13.3,4.44	13.64,6.64,13.93,7.71	13940;28254;39572;65959	-0.795565	0.160976	-0.228144	-0.0661922	0.0473916	0.8539	0.6803	0.79938	0.69284	0.71406
3100	CHRNB4	4	0.03,-0.06,0.06,-0.04	32.74,13.63,10.77,5.22	31.97,14.24,10.33,5.38	18527;30767;55764;63727	-0.0638498	0.060506	-0.00292662	0.0342126	0.0473593	0.0634001	0.81962	0.36618	0.49044	0.71408
7081	HOXA11	4	-1.58,0.3,-0.21,-0.46	1.29,8.5,9.73,9.44	3.85,6.9,11.22,12.95	16323;28092;53525;60149	-1.57511	0.300142	-0.484067	-0.205377	0.0473827	0.99064	0.46862	0.97594	0.88844	0.71408
6191	GJC2	4	0.18,-0.09,-0.82,-0.25	12.49,19.11,3.6,11.45	11.02,20.29,6.35,13.61	4152;28844;51052;67965	-0.821161	0.180868	-0.243893	-0.0862073	0.0473303	0.86624	0.6498	0.81966	0.72926	0.71416
194	ACSM6	4	-0.58,-0.05,-0.59,0.14	8.82,11.91,8.95,9.21	13.21,12.31,13.49,8.34	18601;31820;40564;60432	-0.592027	0.143256	-0.269845	-0.0486156	0.0473204	0.70732	0.70582	0.85114	0.66052	0.71418
440	AIFM2	4	-0.25,-0.14,0.23,-0.56	12.33,18.85,7.49,5.74	14.65,20.72,6.38,8.46	7230;34290;45632;64226	-0.559248	0.230931	-0.178303	-0.136328	0.0473014	0.67576	0.57306	0.72226	0.80998	0.71422
10117	NDE1	4	-0.1,0.12,-0.3,-0.03	20.31,11.29,8.17,4.38	21.7,10.38,10.1,4.45	11392;25781;54521;57173	-0.304978	0.120427	-0.0764068	-0.0258154	0.0473059	0.33962	0.7399	0.52066	0.61588	0.71422
13468	RHOF	4	-0.13,-0.15,-0.62,0.22	17.78,44.17,5.71,3.95	19.42,48.9,8.77,3.39	13733;35931;48422;66660	-0.62047	0.222139	-0.168207	-0.127574	0.0472823	0.73438	0.58646	0.70466	0.79798	0.71424
11206	OR52W1	4	0.23,-0.14,-0.3,-0.26	29.17,19.44,40.14,4.05	24.84,21.38,49.36,4.86	15113;34214;43728;60545	-0.298288	0.232171	-0.11644	-0.137678	0.0472465	0.33044	0.57106	0.60442	0.81218	0.7143
14323	SFTPC	4	-0.52,0.22,-0.36,-0.13	5.06,8.63,7.72,9.89	7.25,7.39,9.9,10.82	11521;26047;41845;69023	-0.519052	0.223179	-0.195758	-0.128737	0.0472208	0.63546	0.58496	0.75112	0.79956	0.71434
4910	ENTPD7	4	-0.05,-0.69,0.14,-0.35	18.75,8.34,11.35,10.64	19.37,13.46,10.3,13.52	12541;32457;55888;65199	-0.691919	0.140747	-0.235865	-0.046372	0.0471876	0.79046	0.70924	0.80928	0.65642	0.7144
10770	NTN5	4	-0.26,-0.29,-0.38,0.35	16.16,10.61,7.49,4.76	19.31,12.95,9.78,3.73	7067;25980;45888;65767	-0.384636	0.351434	-0.144458	-0.257076	0.0471787	0.45604	0.3962	0.66134	0.93066	0.7144
15903	TBX20	4	-0.58,0.28,-0.18,-0.23	9.37,8.53,13.85,16.09	14.04,7.05,15.71,18.91	2181;31331;47160;59533	-0.582906	0.275862	-0.180258	-0.181536	0.0471631	0.69874	0.5066	0.72544	0.8643	0.71444
6565	GRIN2C	4	0.02,-0.21,0.08,-0.13	11.26,20.96,13.37,9.47	11.13,24.17,12.66,10.36	17419;31263;48281;67636	-0.205752	0.0784132	-0.0600772	0.015868	0.0471406	0.19882	0.79668	0.48634	0.52936	0.71446
8032	KIAA1586	4	0.05,-0.32,-0.08,0.05	14.24,5.77,9.18,7.78	13.78,7.22,9.69,7.53	8301;23676;46738;59415	-0.322762	0.0474384	-0.0767971	0.0468491	0.0471437	0.36524	0.83596	0.52146	0.46568	0.71446
10526	NO_CURRENT_66	4	-0.46,0.04,-0.5,0.05	14.5,14.99,10.93,40.24	20,14.53,15.48,38.88	4641;24931;43027;62030	-0.50189	0.0494476	-0.217832	0.0448429	0.0471452	0.61368	0.83352	0.7846	0.46952	0.71446
14550	SLC17A4	4	-0.58,0.04,0.06,-0.04	18.72,37.25,7.23,5.84	27.92,36.26,6.96,5.98	2062;24992;45756;69059	-0.576421	0.0554508	-0.129336	0.0388367	0.0471437	0.69336	0.82566	0.63078	0.48096	0.71446
3619	CRIPT	4	0.07,0.02,-0.13,-0.05	7.88,21.71,14.01,13.69	7.51,21.35,15.36,14.18	5571;33826;45642;58870	-0.132657	0.0703076	-0.0224336	0.023764	0.0470358	0.11726	0.80696	0.40616	0.51242	0.71454
5009	ERMAP	4	0.04,-0.18,0.05,-0.07	10.87,15.67,5.19,12.88	10.56,17.7,5,13.55	11169;24924;54292;68187	-0.175438	0.0525277	-0.038659	0.041672	0.0470999	0.16172	0.82964	0.44066	0.476	0.71454
7693	ITGA7	4	0.1,0,-0.38,-0.24	30.08,7.65,7.62,11	28.09,7.68,9.92,12.95	14179;31004;45093;62963	-0.380926	0.0988566	-0.130579	-0.00471775	0.0470694	0.4505	0.77004	0.63326	0.57374	0.71454
1162	ATOH7	4	0.18,-0.09,-0.2,-0.33	9.08,6.32,7.36,10.48	8,6.73,8.48,13.21	3098;27320;54968;72851	-0.333906	0.183803	-0.111178	-0.0897428	0.0470301	0.38158	0.64558	0.59368	0.73558	0.71456
8078	KIF3B	4	-0.01,0.11,-0.39,-0.35	22.1,12.81,7.13,15.99	22.27,11.91,9.35,20.37	17944;36075;52125;67650	-0.389938	0.10552	-0.16126	-0.0115156	0.047002	0.46252	0.76122	0.6923	0.587	0.71458
6387	GPC1	4	-0.16,0.13,-0.04,-0.05	12.94,7.98,10.02,20.28	14.41,7.28,10.3,21.06	7060;19487;48423;64943	-0.155276	0.132982	-0.0290577	-0.0391045	0.0469386	0.13954	0.72188	0.4199	0.64192	0.71472
17626	WDFY4	4	-0.07,0.16,-0.09,-0.19	23.95,38.88,9.11,12.62	25.15,34.68,9.72,14.44	12452;33247;47980;66705	-0.19479	0.164756	-0.0485347	-0.0708743	0.0469409	0.1844	0.67546	0.46178	0.70186	0.71472
3725	CSTF3	4	-0.09,0.18,-0.25,-0.23	7.91,7.62,2.4,2.82	8.4,6.73,2.84,3.3	10499;25089;42259;70784	-0.246697	0.179682	-0.0955428	-0.0858355	0.0469235	0.25386	0.65158	0.56134	0.72854	0.71474
1799	C17orf64	4	-0.03,0.07,-0.2,0.02	14.34,42.71,8.08,3.73	14.67,40.55,9.29,3.68	8572;27968;54909;65141	-0.202239	0.0746242	-0.0354298	0.0191469	0.0468856	0.19452	0.80206	0.43398	0.5224	0.7148
6438	GPR148	4	-0.03,-0.18,0.04,0.06	26.41,20.99,3.27,23.82	27.05,23.83,3.19,22.91	13997;35231;46833;68207	-0.182755	0.0561902	-0.0308695	0.0375763	0.0468833	0.16992	0.82468	0.42372	0.48332	0.7148
9804	MTMR2	4	-0.07,-0.3,-0.49,0.17	17.59,19.95,10.77,22.42	18.5,24.61,15.11,19.97	329;36964;43149;74371	-0.488161	0.166975	-0.174204	-0.073366	0.0468046	0.59714	0.6721	0.71532	0.70624	0.7149
15870	TBC1D5	4	0.2,-0.11,-0.16,-1.1	13.17,14.6,53.29,2.62	11.45,15.74,59.73,5.63	1110;36499;54493;58694	-1.10323	0.202065	-0.293547	-0.108456	0.0468044	0.94844	0.61992	0.87466	0.76876	0.7149
16278	TMCO4	4	-0.26,-0.15,-0.05,0.14	8.5,9.6,6.55,8.04	10.18,10.64,6.79,7.28	3902;27864;48965;63794	-0.261081	0.144672	-0.0790667	-0.0511051	0.0467837	0.27378	0.70366	0.52652	0.66476	0.71492
8941	LYZL1;LYZL2	4	-0.56,-0.52,0.01,0.08	24.3,10.15,55.69,32.58	35.8,14.56,55.32,30.74	10845;20090;42885;66957	-0.558934	0.0840052	-0.24635	0.0095543	0.0467798	0.67538	0.79008	0.8225	0.54264	0.71494
10429	NO_CURRENT_128	4	-0.1,-0.3,0.19,-0.09	25.15,16.12,18.92,12.72	26.99,19.86,16.6,13.58	14187;33479;51562;70847	-0.300276	0.188187	-0.0772769	-0.094753	0.0467171	0.3332	0.6394	0.52282	0.74394	0.71502
18114	ZNF169	4	-0.22,-0.15,0.04,0.05	3.3,13.82,64.78,16.87	3.85,15.34,63.01,16.26	8115;19328;54961;61386	-0.220443	0.0534805	-0.0692873	0.0399512	0.0467158	0.2178	0.8275	0.50534	0.47882	0.71502
14743	SLC38A11	4	0.13,-0.13,-0.04,-0.17	13.07,32.81,10.51,7.69	11.94,35.98,10.79,8.63	13979;21337;45275;56609	-0.166891	0.130978	-0.0516516	-0.0376555	0.0466612	0.15254	0.72508	0.46806	0.6393	0.71516
13664	ROR2	4	-0.25,0.28,-0.18,-0.32	11.68,18.79,4.51,26.28	13.93,15.51,5.12,32.78	11576;33539;46879;73936	-0.318704	0.276584	-0.119897	-0.183556	0.0465136	0.35926	0.50548	0.61124	0.86598	0.71538
17870	ZBBX	4	-0.03,-0.19,0.12,-0.31	10.51,26.48,18.3,2.04	10.73,30.28,16.8,2.53	15233;20254;53727;71944	-0.309113	0.122966	-0.102369	-0.0299351	0.0465153	0.34482	0.73612	0.57586	0.62406	0.71538
14815	SLC5A8	4	-0.16,0.25,-0.23,-0.41	10.28,9.02,8.98,9.99	11.45,7.59,10.56,13.29	17332;22773;42153;63403	-0.411955	0.248073	-0.137944	-0.155121	0.046476	0.494	0.54882	0.64796	0.83424	0.71546
17268	UFC1	4	-1.52,-0.17,0.27,-0.49	4.67,15.74,25.24,17.16	13.35,17.75,20.98,24.06	6332;35185;37973;73274	-1.51606	0.267095	-0.477588	-0.17416	0.0464672	0.9881	0.52016	0.97448	0.85552	0.71546
17780	XG	3	0.11,-0.2,-0.3	12.49,7.26,16.25	11.56,8.34,20.03	8312;31248;65165	-0.301203	0.11097	-0.129875	-0.199394	-0.0442117	0.43404	0.64858	0.6116	0.73078	0.7155
12619	PRL	4	-0.09,-0.43,0.02,0.08	34.95,9.89,8.72,13.14	37.3,13.29,8.63,12.46	2449;35092;45652;63334	-0.426085	0.0768297	-0.106806	0.0159649	0.0463973	0.51642	0.7987	0.58466	0.52896	0.71552
3962	DAD1	4	0.1,-0.19,0,-0.19	1.16,1.45,1.71,5.38	1.09,1.66,1.72,6.12	10966;32005;53858;66369	-0.192598	0.0974555	-0.0715863	-0.00473871	0.0463584	0.18186	0.77162	0.51056	0.57378	0.71562
3249	CLIP4	4	-0.29,0.02,0.07,-0.52	9.02,39.92,31.22,6.19	11.05,39.34,29.7,8.89	12938;26935;44301;57603	-0.521165	0.0718239	-0.180377	0.0207752	0.0462995	0.63782	0.80514	0.72554	0.51914	0.7157
15056	SNTN	4	0.06,-0.09,0.04,-0.12	15.83,39.85,34.72,31.64	15.22,42.51,33.87,34.42	7740;37194;38101;60865	-0.121632	0.0568443	-0.0305999	0.0356381	0.0462412	0.10676	0.824	0.42328	0.4875	0.71578
16135	THNSL1	4	-0.1,-0.14,-0.2,0.19	34.98,14.92,8.27,19.27	37.5,16.49,9.52,16.86	18044;23715;52029;74549	-0.203187	0.192824	-0.0636225	-0.100368	0.046228	0.19598	0.633	0.49404	0.75472	0.71584
14610	SLC25A18	3	-0.46,-0.72,0.38	10.15,8.66,11.65	14.01,14.3,8.97	5047;52866;69042	-0.723593	0.375965	-0.270802	-0.46478	-0.0444072	0.85196	0.28602	0.82028	0.95278	0.71586
14363	SH2D5	4	0.18,-0.51,-0.08,-0.15	11.84,15.25,14.24,21.09	10.47,21.78,15.11,23.43	6909;29511;46665;60337	-0.514639	0.177325	-0.143426	-0.0849226	0.046201	0.62926	0.65532	0.659	0.72692	0.71588
15989	TDRD9	4	-0.11,0.2,-0.57,-0.14	22.45,19.01,4.41,15.93	24.2,16.55,6.56,17.61	12337;29074;51370;71225	-0.572701	0.200606	-0.156243	-0.108203	0.0462014	0.68902	0.62164	0.68294	0.76828	0.71588
1109	ASTL	4	-0.24,-0.08,-0.24,0.17	25.57,10.77,7.82,8.4	30.28,11.39,9.26,7.45	1079;19786;43086;60155	-0.244911	0.173482	-0.0990792	-0.0811091	0.0461864	0.25118	0.66354	0.56864	0.72018	0.7159
5468	FAXC	4	-0.52,-0.5,-0.08,0.17	7.46,13.11,17.33,5.87	10.7,18.53,18.33,5.2	2535;35078;40650;63418	-0.520764	0.173657	-0.23203	-0.0812958	0.0461807	0.63688	0.66214	0.8044	0.72054	0.71592
5488	FBXL17	4	0.03,-0.5,-0.34,0.06	7.46,12.46,4.18,18.66	7.3,17.67,5.29,17.87	10162;19629;46090;74104	-0.504152	0.0621783	-0.187778	0.0301829	0.0461806	0.61604	0.81772	0.73842	0.49912	0.71592
14078	SCNN1G	4	-0.35,0.15,-0.05,-0.22	8.11,10.54,5.87,11.74	10.33,9.52,6.1,13.67	2785;20573;43178;71745	-0.349019	0.146987	-0.118894	-0.0547235	0.0461316	0.40432	0.7	0.60918	0.6714	0.71596
12967	PXK	4	-0.11,0.04,-0.12,0.05	41.51,11,5.38,34.33	44.93,10.67,5.87,33.18	4827;36288;43327;60894	-0.124101	0.0490925	-0.0365508	0.0431556	0.046124	0.10858	0.83394	0.4364	0.47318	0.71598
399	AGO2	4	-0.08,0.18,-1.15,-0.83	16.09,13.66,3.01,3.4	17.06,12.08,6.67,6.07	9886;33515;54066;65122	-1.14706	0.176758	-0.472354	-0.0845293	0.0461146	0.95598	0.65582	0.97322	0.72634	0.71602
10936	OLIG2	4	-0.1,-0.03,0.12,-0.48	10.93,11.74,13.69,8.08	11.68,12,12.57,11.28	5309;26290;54378;65011	-0.481765	0.122904	-0.121306	-0.0308295	0.0460371	0.58984	0.73618	0.61406	0.62554	0.71618
11312	OR8H3	3	-0.06,-0.07,-0.03	43.39,1.06,1.29	45.3,1.12,1.32	7518;20426;38032	-0.0665008	-0.0271557	-0.0519937	-0.0623246	-0.0447402	0.12496	0.8354	0.46934	0.49528	0.71622
8507	LDLR	3	-0.64,0.28,-0.37	2.46,4.12,2.62	3.82,3.39,3.39	15790;25889;41668	-0.635031	0.280174	-0.24158	-0.369884	-0.044855	0.7973	0.40116	0.78402	0.90652	0.71632
3994	DBNL	4	-0.3,0.09,-0.67,0	16.22,10.28,4.34,68.22	19.91,9.64,6.9,68.3	17027;30600;41258;72117	-0.668189	0.093665	-0.218034	-0.00184453	0.0459102	0.77408	0.77748	0.78502	0.56816	0.71638
16116	THAP4	4	-0.3,-0.08,0.17,-0.16	7.07,7.85,26.09,11.06	8.69,8.28,23.19,12.37	9386;27570;49385;57500	-0.297145	0.169621	-0.0916841	-0.0778013	0.0459097	0.32876	0.66852	0.55308	0.71424	0.71638
2511	CCDC74A	2	-0.24,-0.18	5.15,7.69	6.1,8.71	40884;64505	-0.241895	-0.181259	-0.211577	-0.241895	-0.211577	0.49622	0.8709	0.7165	0.49622	0.7165
14793	SLC4A3	4	0.06,0.01,-0.13,0.04	17.97,13.17,18.2,8.76	17.29,13.06,19.86,8.54	5598;27288;42642;70494	-0.125459	0.0557329	-0.00546706	0.0358342	0.0457836	0.10992	0.82544	0.37136	0.48704	0.71674
5131	F2R	4	-0.01,-0.69,0.1,-0.18	8.01,4.12,9.24,7.46	8.08,6.64,8.6,8.46	11918;36809;37803;69524	-0.690503	0.104199	-0.195014	-0.012743	0.045728	0.78964	0.76304	0.75026	0.58976	0.71686
14891	SLIT3	4	0.09,-0.26,-0.64,0	11.68,4.67,4.57,39.01	10.99,5.61,7.1,38.91	12181;23168;40697;65648	-0.636147	0.0877314	-0.202308	0.00346975	0.0456006	0.74756	0.78512	0.7617	0.55584	0.71716
810	APOBEC2	4	0.12,-0.75,-0.22,-0.03	15.05,6.91,18.01,3.47	13.87,11.62,20.98,3.53	3212;24027;51599;65607	-0.750773	0.118363	-0.220047	-0.0274482	0.0454576	0.82762	0.74256	0.78794	0.6188	0.71742
12127	PLD5	4	-0.02,0.11,-0.15,-0.46	19.73,32.13,20.73,4.41	20.06,29.67,23.08,6.07	2468;24100;37852;70881	-0.460777	0.114623	-0.131185	-0.0239184	0.0453521	0.56332	0.7478	0.63468	0.61256	0.71758
9574	MPHOSPH9	4	0.12,-0.21,-0.11,-0.03	25.63,42.93,27.97,15.54	23.51,49.54,30.25,15.91	6957;32585;50819;67517	-0.206345	0.124709	-0.0571462	-0.0340645	0.0453224	0.19966	0.73372	0.48034	0.631	0.71762
12031	PITPNB	4	-0.04,0.08,-0.01,0.01	13.66,9.73,6.61,18.2	14.04,9.2,6.64,18.07	14374;26977;49850;59860	-0.039859	0.0802379	0.0112142	0.0104272	0.0453326	0.0502001	0.79428	0.33866	0.54062	0.71762
8932	LYRM7	4	-0.01,-0.27,-0.35,0.1	16.32,16.48,46.08,35.73	16.46,19.91,58.78,33.27	418;24482;39449;69132	-0.351024	0.102828	-0.133329	-0.0122629	0.0452824	0.40734	0.76494	0.6386	0.5887	0.71768
12929	PTPRU	4	-0.19,0.07,0.02,-0.13	23.46,4.7,8.53,8.43	26.71,4.48,8.4,9.2	17116;27278;54933;70337	-0.187024	0.0681244	-0.0557064	0.0224271	0.0452757	0.17508	0.81014	0.47688	0.51588	0.71768
10456	NO_CURRENT_152	4	-0.1,-0.29,-0.23,0.19	30.92,17.52,12.23,21.93	33.1,21.41,14.3,19.25	16778;35686;54377;73045	-0.289265	0.188254	-0.106137	-0.097968	0.045143	0.31558	0.63932	0.58326	0.74954	0.7179
545	ALKBH6	4	-0.1,-0.54,-0.26,0.19	6.78,11.19,3.4,2.59	7.28,16.26,4.08,2.27	554;25052;51649;69255	-0.538701	0.192601	-0.177709	-0.10237	0.0451153	0.65486	0.63332	0.72144	0.7578	0.71794
4717	EGF	4	-0.01,0.1,-0.07,-0.38	17.72,21.87,14.79,22.39	17.81,20.43,15.54,29.13	6853;30707;41710;62237	-0.379488	0.0981326	-0.0899889	-0.0078521	0.0451402	0.44876	0.77078	0.5497	0.57972	0.71794
13303	RCBTB1	4	-0.16,0.25,-0.23,-0.51	10.19,12.26,5.51,10.74	11.39,10.3,6.47,15.25	327;29812;47010;64740	-0.506197	0.251836	-0.161794	-0.161575	0.0451307	0.6191	0.54308	0.69356	0.84264	0.71794
15107	SON	4	-0.35,-0.03,0.12,-0.99	14.34,1.68,14.5,1.65	18.27,1.72,13.32,3.27	12879;36064;55093;65263	-0.989433	0.122544	-0.312216	-0.0323189	0.0451126	0.925	0.73672	0.89168	0.6277	0.71794
8576	LHX5	4	-0.42,0.39,-0.3,-0.44	10.22,13.85,1.84,1.1	13.64,10.59,2.27,1.49	9614;26113;41992;65343	-0.440664	0.387994	-0.191754	-0.297819	0.0450878	0.53536	0.34862	0.74508	0.95264	0.71796
5003	ERICH5	4	0.49,-0.4,-0.99,-0.43	10.48,6.1,4.34,6.84	7.48,8.02,8.6,9.2	6731;29633;39693;58078	-0.985611	0.486708	-0.330831	-0.396554	0.0450769	0.92378	0.24662	0.90636	0.983	0.718
17643	WDR33	4	-0.97,0.21,-0.31,-0.12	7.46,10.7,23.27,3.17	14.65,9.26,28.89,3.45	6441;30777;55633;67372	-0.973401	0.208828	-0.298989	-0.118739	0.0450445	0.92016	0.60846	0.87954	0.78502	0.71804
11475	PAIP2	4	-0.3,-0.17,0.14,-0.05	9.7,29.56,25.54,37.16	11.91,33.33,23.17,38.48	10645;31256;37801;62520	-0.29641	0.140573	-0.0948446	-0.050532	0.0450206	0.32748	0.70968	0.55986	0.66378	0.71806
15369	SRR	4	-0.25,-0.39,0.28,-0.19	7.3,6.45,4.86,16.58	8.69,8.46,3.99,18.96	1805;22668;55098;62878	-0.390058	0.283855	-0.137888	-0.19384	0.0450075	0.46272	0.49468	0.64788	0.87638	0.7181
18032	ZFYVE19	4	0.18,-0.09,-0.29,-0.26	22.1,11.48,15.35,4.41	19.45,12.26,18.79,5.26	3690;25054;47406;59742	-0.292166	0.183866	-0.114329	-0.0939121	0.0449767	0.32042	0.64544	0.59994	0.74238	0.71814
4865	EMP2	4	0.28,-0.19,-0.61,-0.22	35.37,7.91,5.71,6.32	29.21,9,8.69,7.36	1789;19161;37798;64836	-0.606197	0.276046	-0.183946	-0.186117	0.0449646	0.72186	0.50632	0.73206	0.86898	0.7182
7216	HSPB6	4	-0.04,0.07,-0.18,0.02	9.93,7.1,19.27,5.71	10.18,6.76,21.81,5.63	8515;24773;44474;62212	-0.17862	0.0717085	-0.0314255	0.0181758	0.0449422	0.165	0.80528	0.42514	0.52498	0.7182
1971	C2orf47	4	-0.42,-0.68,-0.29,0.38	3.92,12.36,6.74,6.94	5.23,19.83,8.23,5.35	2569;28264;52760;58091	-0.681806	0.376142	-0.252011	-0.286347	0.0448977	0.78384	0.36354	0.82996	0.9472	0.71826
488	AKR1C3	4	-0.58,0.11,-0.08,-0.02	1.55,2.72,1.16,33.81	2.32,2.53,1.23,34.22	4124;30693;37812;70965	-0.582836	0.107011	-0.143783	-0.017262	0.0448746	0.69856	0.7587	0.66012	0.59896	0.71828
1536	BOLA1	3	-0.19,0.1,-0.44	19.08,8.21,20.96	21.81,7.65,28.35	281;35557;74299	-0.435553	0.101129	-0.175898	-0.193272	-0.0460711	0.61664	0.66238	0.69102	0.72248	0.7183
3697	CSNK2A3	4	-0.01,-0.28,-0.1,0.1	7.43,16.19,5.32,12.98	7.48,19.68,5.69,12.11	6190;33064;43426;68220	-0.281875	0.099471	-0.0726786	-0.00982611	0.0448225	0.30522	0.76922	0.51294	0.58366	0.71842
8510	LDLRAD3	4	-0.22,-0.36,0.31,-0.53	9.15,14.4,48.03,10.31	10.67,18.5,38.68,14.88	4965;35148;51885;57518	-0.528189	0.312236	-0.19994	-0.222597	0.0448195	0.64472	0.44976	0.75812	0.90482	0.71842
17025	TTC29	4	0.03,0.06,-0.18,-0.24	7.88,18.66,18.82,23.17	7.71,17.93,21.27,27.43	10184;24016;44142;69431	-0.243462	0.0575375	-0.0825608	0.0320865	0.044812	0.24948	0.82306	0.53398	0.49526	0.71842
4570	DUSP3	4	-0.25,-0.53,-0.02,0.11	7.65,6.32,15.8,4.51	9.09,9.15,16.06,4.17	14821;23895;47582;60221	-0.532689	0.112752	-0.172777	-0.0231508	0.0448008	0.6493	0.75012	0.71314	0.61102	0.71846
2644	CD1D	4	-0.22,0.21,-0.12,-0.24	37.29,5.48,5.06,2.43	43.43,4.74,5.49,2.87	18091;21287;41214;64913	-0.241821	0.20831	-0.0930893	-0.118721	0.0447945	0.2469	0.60922	0.55638	0.78498	0.71852
9218	MCMDC2	4	0.01,0.02,-0.93,0.07	12.75,16.35,9.41,13.24	12.63,16.14,17.87,12.6	1355;33895;53220;62579	-0.925798	0.0709081	-0.205677	0.0186308	0.0447694	0.9077	0.80628	0.76676	0.52392	0.71854
2237	CALHM2	4	-0.07,0.1,-0.01,-0.1	14.37,30.89,16.58,22.32	15.11,28.89,16.66,23.86	16360;31718;46911;58806	-0.0958288	0.0964395	-0.0195666	-0.00704574	0.0446969	0.0862201	0.77372	0.40042	0.5782	0.71864
13871	RTKN2	4	-0.27,-0.26,0.18,-0.09	9.37,8.85,13.56,15.02	11.31,10.61,11.97,16	3580;34478;37632;65727	-0.270367	0.180251	-0.110661	-0.0909068	0.0446721	0.28772	0.65104	0.59244	0.73742	0.7187
14999	SMUG1	4	-0.06,-0.62,0.15,-0.68	10.38,8.95,6.65,2.56	10.85,13.72,5.98,4.11	12251;35792;49985;63296	-0.683829	0.152603	-0.302734	-0.0632672	0.0446677	0.78506	0.6905	0.8832	0.68786	0.7187
12709	PRRC2B	4	-0.27,0.29,-0.2,-0.29	6.16,7.85,11.68,19.63	7.45,6.41,13.44,24.06	12001;28023;42367;56297	-0.293491	0.291607	-0.119509	-0.202299	0.0446541	0.32254	0.48174	0.61022	0.88524	0.71874
2374	CBWD1	4	0.01,0.01,0.08,-0.33	5.9,12.94,8.72,76.62	5.87,12.86,8.25,96.34	9583;35963;55447;68625	-0.330398	0.0799338	-0.0580785	0.00935117	0.0446425	0.3761	0.7945	0.48236	0.54292	0.71876
17960	ZCRB1	4	0.27,-0.18,-1.42,-1.21	22.39,4.6,1.29,1.45	18.62,5.2,3.45,3.36	7926;31456;39236;62784	-1.41558	0.266095	-0.633655	-0.176857	0.0446192	0.98296	0.52166	0.99426	0.8592	0.71878
12038	PITX2	4	0.18,-0.09,-0.37,-0.18	17.2,72.14,15.09,11.29	15.19,76.77,19.45,12.75	17000;21322;38895;62333	-0.366745	0.178731	-0.113176	-0.0896155	0.0445578	0.4298	0.6532	0.5976	0.73502	0.7189
14372	SH3BP4	4	0.23,-0.24,-0.14,-0.47	16.12,9.86,42.19,8.24	13.72,11.68,46.6,11.45	14805;31468;51160;66812	-0.474989	0.232576	-0.157551	-0.143492	0.0445416	0.58164	0.57042	0.68558	0.819	0.71896
138	ACD	4	-0.35,0.26,-0.23,-0.17	13.04,4.47,6.45,2.04	16.63,3.73,7.56,2.3	15622;27576;48598;71743	-0.350824	0.260164	-0.122748	-0.171178	0.044493	0.40706	0.5308	0.6171	0.85244	0.71902
1983	C2orf72	4	0.2,-0.71,-0.28,-0.11	16.94,6.81,11.13,7.49	14.76,11.16,13.55,8.08	8201;31241;45010;66986	-0.712918	0.198381	-0.227103	-0.109438	0.0444714	0.80492	0.6252	0.79802	0.76992	0.71906
8837	LRRIQ4	4	-0.1,-0.16,-0.13,0.19	10.77,10.9,12,22.32	11.54,12.14,13.09,19.6	13802;24122;39868;69164	-0.155623	0.187988	-0.0480076	-0.0992228	0.0443825	0.13988	0.63968	0.46054	0.75202	0.71916
15663	SYCE2	4	-0.16,-0.11,0.2,-0.68	32.03,24.11,12.65,10.96	35.75,26.1,10.99,17.52	15927;28665;51640;68601	-0.676531	0.203267	-0.18658	-0.114615	0.0443258	0.78008	0.61774	0.73638	0.77948	0.71934
12659	PRPF31	4	-0.06,0.14,-0.99,-0.2	3.01,3.08,1.65,3.3	3.13,2.78,3.27,3.79	10353;35488;49527;71287	-0.989433	0.144045	-0.274877	-0.0554153	0.0443151	0.925	0.7047	0.8568	0.67284	0.71936
3108	CHST13	4	-0.07,0.15,-0.06,-0.14	20.51,8.76,6.36,11.58	21.55,7.88,6.64,12.77	3694;28589;44007;72312	-0.141473	0.152228	-0.0312143	-0.0637194	0.0442544	0.12562	0.69114	0.42456	0.68874	0.71938
4400	DNASE1	4	-0.48,-0.84,-0.18,0.27	6.52,1.45,25.86,8.3	9.09,2.61,29.38,6.87	18063;33354;55514;56852	-0.844786	0.272725	-0.309026	-0.184228	0.0442485	0.87592	0.5112	0.88906	0.86688	0.71938
16723	TPM2	4	-0.09,-0.91,0.17,-0.42	4.6,3.3,1.94,37.25	4.89,6.21,1.72,49.85	4775;25797;48304;69957	-0.910315	0.174835	-0.310502	-0.0862662	0.0442843	0.9026	0.65984	0.89044	0.7295	0.71938
17459	VAMP2	4	0.09,-0.28,-0.46,-0.01	13.82,12.65,20.7,10.8	12.95,15.36,28.38,10.85	17938;23358;51736;68582	-0.455	0.0942035	-0.161716	-0.0057836	0.0442099	0.55514	0.77682	0.6934	0.57584	0.71948
13489	RIIAD1	4	0.35,-0.34,-0.27,-0.66	16.22,12.65,13.85,32.45	12.69,16.06,16.66,51.29	9751;27638;48118;67691	-0.660483	0.354537	-0.228981	-0.266238	0.0441492	0.76846	0.39224	0.8006	0.93588	0.71954
9690	MRPS27	4	-0.97,-0.32,-0.03,0.12	1.62,8.11,39.59,14.34	3.16,10.13,40.44,13.21	2803;29333;43785;56647	-0.966458	0.118834	-0.299696	-0.0305682	0.0441329	0.91842	0.74204	0.8804	0.62512	0.71956
6553	GRIA4	4	-0.17,-0.02,-0.36,0.11	13.89,31.77,3.11,8.92	15.6,32.29,3.99,8.25	17105;25391;52087;63161	-0.361027	0.111781	-0.110088	-0.0235583	0.0441116	0.4221	0.75162	0.59118	0.61218	0.7196
16639	TNNT3	4	-0.33,-0.2,-0.25,0.29	8.98,13.46,12.07,4.31	11.31,15.45,14.33,3.53	11894;29378;42908;66704	-0.331591	0.286867	-0.122789	-0.198689	0.0440891	0.37786	0.48978	0.61716	0.88118	0.71964
14431	SIDT2	4	0.22,-0.23,-0.14,-0.22	16.06,1,14.4,15.86	13.75,1.17,15.83,18.44	16762;21013;44727;60961	-0.229862	0.223733	-0.0898089	-0.135724	0.0440046	0.2306	0.5842	0.54924	0.80894	0.71976
8471	LCE3B	4	-0.4,-0.25,0,0.09	21.9,28.98,39.85,11.78	28.95,34.36,39.86,11.08	4973;35011;38789;59843	-0.402624	0.0884168	-0.14016	-0.00044927	0.0439838	0.48142	0.78446	0.65272	0.56532	0.71986
15259	SPIN2B	4	0.18,-0.1,-0.52,-0.31	26.77,1.1,6.61,10.8	23.57,1.17,9.49,13.35	4110;22482;54738;70995	-0.521014	0.183737	-0.184656	-0.0958133	0.0439618	0.63774	0.64564	0.73332	0.74588	0.71986
7947	KDM3B	4	-0.19,-0.43,-0.03,0.12	22.97,22.32,9.21,11.74	26.13,30.05,9.43,10.79	13246;24680;45594;62397	-0.4286	0.122429	-0.131636	-0.0345377	0.0439456	0.52034	0.73692	0.6354	0.63196	0.71988
11566	PAX6	4	0.03,-0.27,0.05,0.04	12.98,13.82,16.09,3.92	12.75,16.69,15.54,3.82	15843;33007;39003;73235	-0.272113	0.0506061	-0.0395807	0.0372443	0.0439252	0.29022	0.83188	0.44248	0.48396	0.7199
5199	FAM126B	4	-0.1,0.12,-0.03,-0.15	42.06,33.36,6.58,8.08	45.02,30.71,6.73,8.95	15242;33118;54046;57067	-0.147574	0.119444	-0.0394699	-0.031682	0.0438812	0.13122	0.74102	0.44238	0.62672	0.71994
12532	PRAMEF6	2	-0.44,0.01	9.93,3.04	13.49,3.02	12307;31586	-0.443067	0.0141175	-0.214475	-0.443067	-0.214475	0.73652	0.64566	0.71994	0.73652	0.71994
14484	SKAP2	4	0.03,-0.01,0.05,-0.18	12.72,19.44,10.22,38.42	12.43,19.57,9.84,43.43	3635;19530;45772;74545	-0.176828	0.0546701	-0.0247211	0.0330768	0.0438734	0.16326	0.82634	0.41104	0.49358	0.71994
2478	CCDC34	4	-0.45,-0.01,-0.11,0.09	9.31,52.8,7.26,7.49	12.75,53.05,7.82,7.02	14480;35340;43404;66347	-0.453278	0.0944555	-0.118103	-0.00672901	0.0438632	0.55296	0.77656	0.6075	0.57778	0.71998
3074	CHP2	4	0.11,-0.25,-0.12,-0.02	40.95,14.34,45.24,10.09	37.96,17.03,49.25,10.24	5895;32724;43719;65068	-0.248454	0.109413	-0.0708131	-0.0217027	0.0438552	0.25612	0.75532	0.50858	0.60818	0.72
7977	KIAA0101	4	-0.25,0.07,0.02,-0.32	14.83,29.53,5.84,8.3	17.64,28.2,5.75,10.36	16955;20262;51809;63223	-0.318794	0.0662461	-0.120425	0.0214468	0.0438465	0.3594	0.8127	0.6121	0.51804	0.72
2575	CCNB1	4	-0.85,0.36,-0.27,-0.5	5.09,14.11,8.85,9.47	9.18,11.02,10.67,13.38	3969;19329;37371;70864	-0.850271	0.357106	-0.315224	-0.269424	0.0438414	0.87862	0.38844	0.89426	0.93778	0.72002
14540	SLC16A3	2	-0.2,-0.23	9.34,10.09	10.73,11.82	25518;43308	-0.229106	-0.199966	-0.214536	-0.229106	-0.214536	0.47892	0.88508	0.72004	0.47892	0.72004
3877	CYCS	4	-0.47,-0.21,-0.23,0.3	3.89,4.86,7.52,2.72	5.4,5.63,8.8,2.21	12434;34958;40443;56413	-0.474887	0.300272	-0.153398	-0.212706	0.043783	0.58148	0.46842	0.6778	0.89568	0.72014
5194	FAM122B	4	-0.21,-0.53,-0.47,0.29	30.41,31.48,15.64,11.03	35.06,45.59,21.67,9	8641;22383;43725;60325	-0.534483	0.292853	-0.229384	-0.205299	0.0437772	0.65064	0.47998	0.80126	0.88836	0.72016
9929	MYLK3	4	-0.45,-0.21,0.1,-0.01	1.13,11.97,8.72,14.83	1.55,13.81,8.17,14.9	8748;34445;48223;73501	-0.453332	0.0951076	-0.143016	-0.00754982	0.0437789	0.553	0.7757	0.6583	0.57884	0.72016
11590	PCCB	4	-0.23,-0.64,-0.01,0.1	22.55,7.07,9.47,1.19	26.36,11.05,9.55,1.12	14071;32454;43244;61009	-0.643971	0.0994583	-0.195422	-0.0119353	0.0437615	0.75432	0.76928	0.75076	0.58776	0.72018
5227	FAM151B	4	0.01,-0.16,-0.3,0.08	20.64,42.28,13.43,21.22	20.46,47.35,16.57,20.14	18080;22163;51195;66264	-0.303366	0.075134	-0.0947578	0.0123553	0.0437446	0.33702	0.80144	0.55966	0.53682	0.72024
1678	C11orf30	4	-1.27,0.04,-0.59,0.04	2.17,30.41,21.09,3.43	5.23,29.5,31.66,3.33	6156;21750;37447;67826	-1.27063	0.0437007	-0.442319	0.0436501	0.0436754	0.97212	0.8402	0.96444	0.47206	0.72028
7862	KCNJ1	4	-0.13,-0.49,0.09,0	29.33,5.02,19.86,28.82	32.06,7.07,18.68,28.84	3528;27071;44502;69531	-0.493539	0.0885252	-0.13359	-0.00110553	0.0437099	0.60398	0.78424	0.6392	0.56692	0.72028
14230	SERINC5	4	-0.56,-0.1,-0.09,0.18	11.06,7.65,13.33,26.58	16.29,8.2,14.18,23.51	2688;26516;41432;59069	-0.558088	0.176732	-0.142389	-0.089271	0.0437307	0.67432	0.65586	0.6571	0.73458	0.72028
1944	C21orf59	4	-0.04,-0.26,-0.47,0.13	1,5.19,2.59,3.01	1.03,6.21,3.59,2.76	14763;31605;55012;63094	-0.47117	0.128278	-0.160919	-0.0409445	0.0436667	0.57632	0.72838	0.69176	0.64506	0.7203
13034	RAB26	4	-0.33,-0.12,-0.09,0.18	9.96,4.08,25.47,19.5	12.49,4.43,27.08,17.26	15909;33329;39771;68389	-0.326399	0.175654	-0.0888149	-0.0883726	0.0436407	0.36994	0.6583	0.5471	0.73296	0.72032
11509	PAPLN	4	-0.34,-0.39,-0.16,0.25	9.63,10.61,31.64,7.62	12.2,13.87,35.4,6.41	12737;27234;44304;73740	-0.386718	0.249227	-0.160031	-0.162081	0.0435729	0.45862	0.54732	0.69012	0.84322	0.72042
3508	COX5A	4	-0.17,-0.13,-0.46,0.21	12.36,11.39,1.06,1.26	13.9,12.43,1.46,1.09	3726;26346;49764;74200	-0.45582	0.213519	-0.134445	-0.126387	0.0435661	0.55636	0.60132	0.64082	0.7963	0.72044
12697	PRR30	4	-0.26,-0.65,0.29,-0.2	16.06,5.48,8.72,18.36	19.16,8.57,7.13,21.15	6827;23377;46788;74218	-0.645561	0.290852	-0.203386	-0.203835	0.0435087	0.75582	0.48274	0.76332	0.8871	0.7205
8198	KLRF1	4	-0.4,-0.34,-0.1,0.19	19.21,15.31,8.69,15.18	25.27,19.39,9.35,13.29	15809;25203;49204;67603	-0.395579	0.191926	-0.162386	-0.104986	0.04347	0.4714	0.63424	0.6943	0.76228	0.72062
9524	MNX1	4	-0.08,-0.3,-0.19,0.16	9.31,10.67,30.02,25.99	9.81,13.18,34.31,23.22	12929;20696;51968;73100	-0.304189	0.162437	-0.1025	-0.0754878	0.0434745	0.33848	0.67854	0.57614	0.71026	0.72062
6745	HAS3	4	-0.15,-0.15,-0.28,0.23	32.87,5.51,10.93,24.43	36.35,6.12,13.26,20.81	3949;29582;51542;68722	-0.278933	0.23189	-0.0860578	-0.145115	0.0433875	0.30088	0.57168	0.5416	0.8208	0.72072
7730	ITPR1	4	-0.03,-0.1,-0.41,0.12	18.04,2.3,2.56,15.99	18.44,2.47,3.39,14.73	4974;34634;41582;64117	-0.406039	0.118704	-0.105572	-0.0320651	0.0433195	0.48614	0.7422	0.58218	0.62748	0.7208
14870	SLCO1B1	4	-0.04,-0.85,0.12,-0.08	23.82,1.32,16.94,17.33	24.4,2.38,15.57,18.3	14674;33934;38325;70732	-0.846525	0.121673	-0.209754	-0.0351348	0.043269	0.87708	0.7383	0.77328	0.6336	0.72082
7555	INO80B	3	-0.73,-0.26,0.17	6.52,4.96,8.21	10.79,5.95,7.3	2603;55834;70710	-0.72697	0.167794	-0.274052	-0.262981	-0.0475935	0.85332	0.56228	0.8236	0.814	0.72084
7940	KDELR3	4	-0.03,0.12,-0.39,-0.07	7.36,9.47,10.15,9.67	7.53,8.71,13.29,10.13	11622;30577;46322;72557	-0.388709	0.120039	-0.0923142	-0.0335582	0.0432406	0.4612	0.74038	0.55458	0.63	0.72086
5140	F9	4	0.23,-0.28,-0.15,-0.41	22.19,20.51,11.22,40.24	18.88,24.89,12.43,53.59	18526;36871;46438;69410	-0.413455	0.233553	-0.151673	-0.147098	0.0432279	0.49776	0.5692	0.6749	0.8231	0.72088
4556	DUSP12	4	-0.26,0.11,-0.73,-0.03	2.95,3.86,4.99,3.89	3.53,3.56,8.28,3.97	11944;19681;43198;60094	-0.730524	0.114454	-0.226433	-0.0280925	0.0431807	0.8144	0.74816	0.7971	0.62034	0.721
11228	OR5D14	4	0.09,-0.56,0,-0.07	20.25,11.09,26.45,1.03	19.05,16.37,26.48,1.09	10092;32059;48265;64687	-0.561491	0.087924	-0.137168	-0.00168231	0.0431209	0.67816	0.78488	0.64628	0.56802	0.72116
15021	SNCA	4	0.14,-0.06,-0.77,-0.05	20.12,14.89,9.76,12.78	18.3,15.48,16.6,13.23	13956;27525;48211;73248	-0.765984	0.136471	-0.183919	-0.0502336	0.0431188	0.83608	0.71612	0.73202	0.66306	0.72116
6907	HIST1H1B	4	-0.29,0.37,-0.96,-0.32	22.68,14.11,4.54,15.05	27.66,10.9,8.83,18.73	2511;34995;44436;65516	-0.960456	0.372263	-0.297456	-0.286166	0.0430489	0.9171	0.36764	0.87808	0.94686	0.7213
7772	JOSD2	4	-0.2,-0.2,0.11,-0.02	25.7,11.29,23.33,11.29	29.47,13,21.67,11.45	8547;25234;52640;67017	-0.204108	0.10654	-0.0788879	-0.02044	0.0430499	0.19706	0.7592	0.5261	0.60544	0.7213
14621	SLC25A28	2	-0.28,-0.15	1.39,1.29	1.69,1.43	21189;69951	-0.283243	-0.148112	-0.215677	-0.283243	-0.215677	0.55402	0.84214	0.7213	0.55402	0.7213
17233	UBQLN2	4	-0.16,-0.35,-0.12,0.2	8.11,20.15,10.15,27.61	9.06,25.67,11.02,23.97	10463;24267;39176;69449	-0.349391	0.204051	-0.105893	-0.117991	0.0430301	0.40494	0.61614	0.58278	0.78396	0.7213
3276	CLSPN	4	0.32,-0.23,-0.91,-0.57	4.12,5.61,1.39,4.18	3.3,6.58,2.61,6.21	2896;25554;39974;56134	-0.910658	0.317411	-0.348906	-0.231427	0.0429921	0.90294	0.44248	0.91954	0.91168	0.72134
7329	IFITM10	4	-0.05,0.13,-0.23,-0.37	12.49,10.74,5.09,31.12	12.92,9.78,5.98,40.18	11237;24204;49905;62051	-0.368635	0.13466	-0.128822	-0.0486484	0.0430056	0.43262	0.71934	0.62956	0.66056	0.72134
13793	RPS6KA3	4	-0.43,0.1,-0.36,-0.01	24.6,9.34,6.94,26.45	33.1,8.71,8.92,26.71	17769;23206;48553;73873	-0.42832	0.100127	-0.176002	-0.0141768	0.042975	0.51996	0.76826	0.7181	0.59316	0.72136
9538	MOG	1	-0.26	7.85	9.38	30374	-0.256758	-0.256758	-0.256758	-0.256758	-0.256758	0.72138	0.72138	0.72138	0.72138	0.72138
10768	NTN3	4	-0.2,0.19,-0.11,-0.22	11.61,14.99,8.95,7.33	13.38,13.12,9.64,8.54	2339;23631;39891;66927	-0.221	0.192173	-0.0848123	-0.106278	0.0429476	0.2188	0.63398	0.53906	0.76488	0.72138
11404	OXER1	4	0.05,-0.26,0.04,-0.05	10.54,20.34,17.23,20.38	10.18,24.29,16.8,21.15	3952;30507;52908;66888	-0.25569	0.0499941	-0.0558919	0.0359524	0.0429733	0.26664	0.8327	0.47728	0.48694	0.72138
10071	NBPF4;NBPF6	4	-0.49,-0.24,0.21,-0.13	2.2,27.13,1.29,16.16	3.1,32.03,1.12,17.64	7433;30710;45711;63570	-0.494865	0.21249	-0.162191	-0.126597	0.0429461	0.60618	0.60332	0.69394	0.7966	0.7214
9156	MAVS	4	-0.03,-0.51,-0.19,0.11	12.88,4.51,14.66,15.83	13.12,6.41,16.78,14.65	17963;28145;45554;72170	-0.509152	0.112475	-0.154352	-0.0266777	0.0428984	0.6222	0.7506	0.6795	0.61752	0.72148
16273	TMCC2	4	-0.05,-0.05,0.14,-0.33	13.89,3.08,44.33,3.3	14.41,3.19,40.32,4.17	16184;23596;45181;63169	-0.334477	0.136646	-0.0756974	-0.0509507	0.0428476	0.38262	0.71578	0.51914	0.66444	0.72156
11002	OR11H4	4	0.07,-0.05,0.02,-0.12	18.3,14.5,9.86,2.27	17.44,14.99,9.75,2.47	17619;34756;53008;74382	-0.123408	0.0695928	-0.0213886	0.0160791	0.0428359	0.10796	0.80814	0.40392	0.52888	0.7216
12299	POLR2E	4	-0.91,-0.03,0.11,-0.95	1.45,1.29,4.51,2.14	2.73,1.32,4.17,4.14	5014;27692;49881;74232	-0.953971	0.112752	-0.443849	-0.0271557	0.0427983	0.91508	0.75012	0.9651	0.6182	0.72164
10324	NKD2	4	0.12,-0.25,-0.96,-0.03	13.24,11.42,4.8,23.75	12.2,13.55,9.35,24.29	9839;20467;45792;66727	-0.96245	0.117803	-0.280986	-0.0322488	0.0427772	0.91754	0.7432	0.86264	0.6276	0.72166
11290	OR7A17	1	-0.26	15.31	18.3	17078	-0.257148	-0.257148	-0.257148	-0.257148	-0.257148	0.72178	0.72178	0.72178	0.72178	0.72178
7191	HSF4	4	-0.07,-0.09,0.16,-0.08	11.52,4.12,2.88,60.4	12.11,4.37,2.58,63.81	4375;31134;53186;74206	-0.0858288	0.158093	-0.0199909	-0.0727966	0.0426482	0.0787201	0.68386	0.40144	0.70516	0.72196
7818	KBTBD8	4	0.05,-0.08,0.03,-0.06	17.36,8.24,14.66,6.81	16.75,8.71,14.33,7.1	13513;18982;40046;56729	-0.0812406	0.0517347	-0.0142283	0.0334079	0.0425713	0.0755001	0.83068	0.3894	0.49266	0.72214
5521	FBXO39	4	0.11,-0.14,-0.6,-0.03	26.84,13.2,14.27,11.68	24.81,14.56,21.7,11.91	12195;35620;53615;68222	-0.604105	0.113384	-0.16502	-0.0284033	0.0424901	0.72016	0.74936	0.699	0.62094	0.72226
5933	GABRA2	4	0,0.09,-0.29,-0.46	39.88,15.48,6.32,18.1	39.89,14.59,7.74,24.98	3324;19336;46196;67763	-0.464408	0.0852526	-0.167631	-0.000316213	0.0424682	0.56812	0.7883	0.70354	0.56512	0.72228
6583	GRN	4	-0.14,-0.18,0.07,0.02	15.44,14.05,18.85,11.06	17.03,15.91,17.98,10.93	12856;27346;55350;62696	-0.179784	0.0678926	-0.0590859	0.0170424	0.0424675	0.16642	0.81034	0.4847	0.5268	0.72228
6705	H1FX	4	-0.29,-0.25,0.14,-0.06	4.6,15.74,4.25,1.68	5.63,18.76,3.85,1.75	10828;23479;43451;61528	-0.291881	0.141149	-0.115199	-0.0562695	0.0424396	0.31996	0.7087	0.60166	0.6748	0.7223
8699	LPAR2	4	0.02,-0.41,0.06,0.02	8.4,3.34,4.34,11.39	8.28,4.43,4.17,11.19	14907;20662;47085;60632	-0.407406	0.0598271	-0.0755977	0.0249707	0.0423989	0.48822	0.82016	0.51894	0.51012	0.7224
10666	NPY	3	-0.22,0.03,-0.13	11,21.77,19.63	12.77,21.35,21.41	17054;25536;67662	-0.216153	0.0280718	-0.104439	-0.125235	-0.0485816	0.30968	0.76758	0.56648	0.61272	0.72248
6314	GNL3	4	0.26,-0.18,-0.66,-0.23	4.89,9.18,1.29,2.43	4.08,10.38,2.04,2.84	16803;32253;38901;58200	-0.656251	0.26259	-0.199746	-0.178039	0.0422755	0.7648	0.52734	0.7579	0.86066	0.72256
12222	PNCK	4	0.29,-0.36,-0.73,-0.2	6.32,9.21,6.45,10.19	5.17,11.85,10.7,11.74	10717;29389;49524;74469	-0.729815	0.289254	-0.252238	-0.204672	0.0422913	0.8141	0.48526	0.8303	0.88788	0.72256
15077	SNX27	4	0.16,-0.31,-0.15,-0.08	17.07,21.12,11.84,15.38	15.28,26.25,13.18,16.2	7888;36432;48793;67984	-0.313306	0.15962	-0.0957652	-0.0750767	0.0422714	0.35136	0.68236	0.5618	0.70968	0.72256
17988	ZEB2	4	-0.49,0.22,-0.14,-0.51	12.55,24.47,16.87,9.83	17.64,21.01,18.53,13.98	2978;26632;44567;64727	-0.508686	0.2199	-0.228691	-0.135411	0.042244	0.6216	0.5902	0.80024	0.8084	0.72262
8509	LDLRAD2	4	0.14,-0.05,-0.32,-0.24	12.94,13.56,15.22,11	11.77,14.07,18.99,12.95	9421;34810;48821;67968	-0.319812	0.137604	-0.117718	-0.0531359	0.042234	0.36056	0.71416	0.6068	0.66846	0.72264
3002	CFTR	4	0.11,-0.24,-0.34,-0.02	12.23,30.99,17.03,36.15	11.36,36.7,21.55,36.7	5905;23195;49132;62304	-0.339588	0.106021	-0.124757	-0.0216211	0.0421998	0.3899	0.7605	0.62142	0.60804	0.7227
2335	CASP4	4	0.02,-0.13,0.06,-0.12	14.63,11.52,19.86,1	14.39,12.57,19.05,1.09	7054;31147;37671;69677	-0.126643	0.059901	-0.0404549	0.0244258	0.0421634	0.11112	0.82006	0.44448	0.51122	0.72274
3925	CYP4B1	4	-0.26,-0.1,-0.65,0.18	5.8,6.52,7.65,24.5	6.96,6.99,12,21.55	12552;21755;48221;57969	-0.648436	0.18473	-0.206532	-0.100487	0.0421212	0.75792	0.64374	0.7682	0.75492	0.72278
8404	LAIR2	4	-0.02,-0.24,-0.45,0.1	1.13,15.57,2.98,50.89	1.14,18.44,4.08,47.4	4006;22564;44547;62775	-0.453415	0.102216	-0.153325	-0.0179062	0.0421549	0.55322	0.7657	0.67764	0.6004	0.72278
15226	SPCS2	4	0.26,-0.85,-0.17,-0.61	1.19,1.03,59.13,4.25	1,1.86,66.63,6.5	1768;32121;50711;61675	-0.852022	0.256694	-0.345455	-0.1724	0.0421469	0.87974	0.53516	0.91694	0.8536	0.72278
8497	LCTL	4	0.16,-0.57,-0.07,-0.4	6.1,7.07,6.58,6.68	5.46,10.5,6.93,8.83	9699;30865;44385;61763	-0.57071	0.158348	-0.222307	-0.0742536	0.042047	0.68696	0.6837	0.7917	0.70856	0.72294
9046	MAP1B	4	-0.45,-0.39,-0.55,0.47	19.14,16.84,2.82,21.77	26.1,22.01,4.14,15.71	2320;35435;50171;66877	-0.55442	0.470773	-0.229422	-0.386682	0.0420458	0.67046	0.26134	0.8013	0.9807	0.72294
1605	BTBD10	4	-0.28,-0.48,-0.06,0.14	10.7,13.92,9.76,28.52	13,19.39,10.15,25.87	15879;20469;44732;58035	-0.478771	0.140728	-0.16887	-0.0566649	0.0420313	0.58562	0.70928	0.70588	0.67558	0.72298
2709	CD86	3	-0.17,0.07,-0.45	25.89,10.83,23.91	29.15,10.3,32.69	18301;41176;71518	-0.451189	0.073203	-0.183017	-0.171067	-0.048932	0.63528	0.70442	0.70184	0.68916	0.723
13776	RPS24	2	-0.07,-0.36	1.23,1	1.29,1.29	16670;52261	-0.364988	-0.0696248	-0.217307	-0.364988	-0.217307	0.65534	0.756	0.72326	0.65534	0.72326
5176	FAM109B	4	-0.75,-0.12,0.05,0.03	9.44,10.61,5.9,2.82	15.85,11.56,5.69,2.76	18266;22054;43980;69193	-0.74821	0.0519238	-0.197288	0.0318595	0.0418916	0.82572	0.8304	0.75378	0.49564	0.72328
3711	CST2	4	-0.04,0.07,-0.21,0.01	2.88,15.61,14.99,1.1	2.96,14.88,17.29,1.09	18090;26330;43889;58282	-0.206358	0.069112	-0.0399471	0.0145446	0.0418283	0.19972	0.80862	0.44326	0.53216	0.7234
6079	GDAP1L1	4	0.13,-0.25,-0.23,-0.04	17.68,10.54,10.96,38.19	16.2,12.54,12.89,39.34	3931;21029;47918;68382	-0.250786	0.126368	-0.10014	-0.0427788	0.0417944	0.25996	0.73118	0.57128	0.6489	0.7234
12207	PMCH	4	-0.31,-0.23,0.09,-0.01	10.77,9.05,33.52,35.83	13.38,10.59,31.4,36.09	14869;26217;52473;69912	-0.312981	0.0943469	-0.113905	-0.0106675	0.0418397	0.35078	0.77668	0.5992	0.58514	0.7234
16962	TSNAXIP1	4	-0.3,0.21,-0.4,-0.12	1.16,11.03,2.98,31.35	1.43,9.55,3.94,34.16	16155;22352;52980;71788	-0.401603	0.207763	-0.154708	-0.124113	0.0418249	0.47982	0.6101	0.6804	0.79294	0.7234
3180	CLCNKA	4	0.12,-0.04,-0.52,-0.65	17.65,17.55,9.18,18.4	16.26,17.98,13.12,28.78	15578;32270;51792;58490	-0.645607	0.118599	-0.269338	-0.0350517	0.0417735	0.75584	0.74234	0.8505	0.6335	0.72342
16697	TP53I11	4	-0.3,-0.22,-0.41,0.3	10.19,35.08,35.34,20.31	12.54,40.78,46.94,16.49	7411;30704;41468;72922	-0.409696	0.300927	-0.156661	-0.217384	0.0417717	0.4912	0.46754	0.68402	0.8999	0.72342
1104	ASPRV1	4	-0.03,-0.66,-0.13,0.11	8.69,2.4,4.7,19.82	8.86,3.79,5.15,18.36	6768;18941;48650;68706	-0.662693	0.110837	-0.177467	-0.0274127	0.0417123	0.76978	0.75292	0.72098	0.61872	0.72356
8850	LRTM1	4	-0.15,0.01,0.08,-0.19	8.95,10.25,13.79,39.14	9.92,10.21,13.06,44.61	17496;18923;49125;74182	-0.188945	0.0780366	-0.063568	0.00538236	0.0417095	0.17734	0.79728	0.4939	0.55156	0.72356
5956	GADL1	4	-0.33,0.07,0.01,-0.24	5.15,27.71,44.1,51.31	6.5,26.42,43.66,60.59	14278;19036;39896;59554	-0.334265	0.0689096	-0.122702	0.0144482	0.0416789	0.38218	0.80892	0.61704	0.53284	0.72362
11535	PARP11	4	0.14,-0.32,-0.08,-0.06	7.95,17.2,14.14,27.26	7.19,21.44,14.93,28.43	10046;33807;44543;64702	-0.31818	0.144328	-0.0782674	-0.0609886	0.0416696	0.3584	0.70434	0.52478	0.68386	0.72362
13169	RAPGEFL1	4	-0.28,0.03,-0.34,0.05	6.94,10.8,3.92,8.01	8.43,10.56,4.97,7.74	1568;33926;42713;56415	-0.34276	0.050281	-0.134913	0.0330282	0.0416546	0.39452	0.83234	0.64178	0.49378	0.72366
14857	SLC9A3R1	3	0.04,-0.5,-0.14	11.42,12.55,6.94	11.13,17.78,7.62	8231;49144;66686	-0.502292	0.036519	-0.200309	-0.135155	-0.0493179	0.68916	0.7555	0.72848	0.6297	0.72366
9231	MDFIC	4	0.05,0.04,0.02,-0.54	9.83,3.6,5.97,10.41	9.52,3.5,5.89,15.11	446;20157;46789;62363	-0.536799	0.0458036	-0.10902	0.0373953	0.0415995	0.65286	0.83754	0.58932	0.48352	0.72374
6694	GYS1	4	-0.55,0.11,-0.34,-0.03	1,12.91,4.73,9.44	1.46,11.94,6.01,9.64	8842;28612;44840;70102	-0.546555	0.112958	-0.201998	-0.0298758	0.0415411	0.66244	0.74992	0.7612	0.62394	0.72376
1502	BLVRB	4	-0.22,-0.46,0.3,-0.28	11.13,4.73,25.34,8.34	12.98,6.5,20.52,10.15	6591;20754;42556;63544	-0.457476	0.304677	-0.164854	-0.221801	0.0414379	0.55926	0.4612	0.69882	0.90422	0.72394
13463	RHOBTB1	4	0.03,-0.25,0.05,-0.27	17.91,5.87,13.98,18.49	17.52,6.99,13.49,22.24	7259;28215;53204;64273	-0.266421	0.0513483	-0.108872	0.0314279	0.0413881	0.2821	0.83104	0.589	0.49668	0.72402
16238	TLX1	4	-0.16,0.08,-0.37,0.01	13.37,21.32,7.62,14.89	14.93,20.23,9.84,14.82	15239;24679;49337;65381	-0.368316	0.0755665	-0.11139	0.0071367	0.0413516	0.43214	0.80062	0.59408	0.54782	0.72412
7530	IMPACT	4	-0.1,0.19,-0.52,-0.72	11.35,29.11,10.41,10.31	12.2,25.58,14.93,16.98	458;30792;39240;67180	-0.718831	0.186121	-0.28911	-0.103522	0.0412995	0.80836	0.64156	0.8706	0.76048	0.72422
7538	INAFM1	4	0.06,0.03,0.01,-0.02	18.04,20.6,3.99,4.21	17.35,20.23,3.97,4.28	14312;32486;49338;68737	-0.0232867	0.0561385	0.0167135	0.0264153	0.0412769	0.0420001	0.82468	0.32816	0.50758	0.72424
14754	SLC39A12	4	-0.01,0.09,-0.11,-0.5	25.05,10.7,16.25,10.28	25.15,10.07,17.5,14.56	17932;20343;44186;70219	-0.501693	0.0884399	-0.13131	-0.00587796	0.041281	0.61356	0.78438	0.6349	0.57596	0.72424
16092	TGFBR3	4	-0.06,0.15,-0.48,-0.48	28.82,8.34,10.74,9.47	30.1,7.53,14.96,13.21	16502;21803;39529;56773	-0.479562	0.145658	-0.218932	-0.0631218	0.0412683	0.58654	0.7021	0.78608	0.6876	0.7243
11690	PCTP	4	-0.34,-0.26,0,0.08	14.18,40.66,24.43,11.19	17.93,48.56,24.46,10.56	2286;24989;41955;65275	-0.338541	0.084131	-0.128014	-0.00165521	0.0412379	0.38868	0.78988	0.62772	0.568	0.72438
15856	TBC1D24	4	-0.28,0.13,-0.25,-0.05	11.74,44.82,8.37,9.86	14.21,40.87,9.92,10.21	10556;31611;43141;62373	-0.275435	0.132966	-0.109771	-0.050505	0.0412307	0.2965	0.72192	0.5907	0.66362	0.7244
6094	GDNF	4	-0.17,0.25,-0.49,-0.34	13.37,10.83,13.53,3.69	15.05,9.09,19.05,4.68	1557;28053;41314;68334	-0.493792	0.253379	-0.188571	-0.171031	0.0411739	0.60432	0.54046	0.7396	0.85226	0.7245
6805	HDHD1	4	-0.61,-0.07,-0.31,0.15	25.5,18.2,6.52,18.36	38.83,19.05,8.08,16.57	17471;24974;51340;71051	-0.606281	0.147983	-0.20857	-0.0656704	0.0411563	0.72196	0.69754	0.77158	0.69214	0.72454
12369	POU6F1	4	-0.12,-0.2,0,0.08	19.53,24.76,26.9,20.64	21.21,28.43,26.88,19.51	9685;21173;43682;62989	-0.199728	0.0809455	-0.0591119	0.00110054	0.041023	0.1906	0.79366	0.48478	0.5608	0.72472
2343	CASR	4	0.1,-0.42,-0.26,-0.01	11.22,8.37,6.49,14.5	10.5,11.19,7.76,14.65	3944;31293;46350;57589	-0.41941	0.0961982	-0.149311	-0.0141832	0.0410075	0.50636	0.77408	0.6707	0.59318	0.72474
4690	EFCAB2	4	-0.46,0.17,-0.09,-0.08	11.35,19.34,31.7,6.81	15.65,17.24,33.64,7.22	4535;29297;45618;73838	-0.463261	0.166005	-0.116749	-0.0840159	0.0409946	0.5667	0.67364	0.6049	0.72548	0.72474
18527	ZNF804A	4	-0.39,-0.25,0,0.09	14.83,11.81,11.22,25.24	19.45,14.01,11.25,23.8	14790;29934;47695;74103	-0.391792	0.0850646	-0.139188	-0.00314294	0.0409608	0.46522	0.78846	0.65064	0.57068	0.7248
4564	DUSP21	4	-0.25,0.25,-0.17,-0.36	16.29,25.24,8.89,12.98	19.37,21.24,9.98,16.66	1864;35812;38965;73474	-0.360517	0.249386	-0.132137	-0.167591	0.0408977	0.42116	0.54716	0.63636	0.84912	0.72488
14011	SBSPON	4	0.19,-0.1,-0.43,-0.3	11.91,16.58,3.89,6.52	10.47,17.81,5.23,8.02	4129;27689;49669;70139	-0.428027	0.185212	-0.161569	-0.103464	0.0408741	0.5191	0.6429	0.6931	0.76044	0.72496
14726	SLC35F3	4	-0.51,0.14,-0.06,-0.28	11.68,15.05,10.09,12.42	16.6,13.67,10.5,15.13	12529;33344;48739;68715	-0.507602	0.139481	-0.177627	-0.0577482	0.0408662	0.62018	0.71152	0.7212	0.67792	0.72498
386	AGBL2	4	-0.29,0.06,0.02,-0.08	2.14,14.73,9.54,11.26	2.61,14.16,9.38,11.88	11777;31933;51322;69143	-0.290306	0.0572768	-0.0716951	0.0242512	0.040764	0.31734	0.8234	0.51086	0.51158	0.7251
1560	BRCA1	4	-1.14,0.21,-0.7,-0.13	6.06,4.02,1.13,14.83	13.38,3.48,1.83,16.2	352;25782;50774;71380	-1.14176	0.209334	-0.439941	-0.127791	0.0407715	0.95506	0.60798	0.96338	0.7986	0.7251
14030	SCARF2	3	-0.69,-0.08,-0.02	3.89,13.17,8.89	6.27,13.9,9.03	29025;51784;65770	-0.68876	-0.0233052	-0.263141	-0.0773575	-0.0503313	0.83366	0.8317	0.81124	0.52438	0.72518
4803	ELAVL4	3	-0.16,0.06,-0.21	11.13,25.21,19.5	12.43,24.2,22.56	34456;41333;74387	-0.210385	0.0589825	-0.10369	-0.159668	-0.0503427	0.30192	0.7251	0.56524	0.6715	0.72522
5811	FRAT2	4	-0.1,-0.27,0.01,0.07	1.06,1.16,3.27,3.89	1.14,1.4,3.25,3.71	9654;30134;50145;68367	-0.271576	0.0693964	-0.0734244	0.0117527	0.0405745	0.28958	0.80836	0.5143	0.53796	0.72546
10703	NRCAM	4	-0.2,-0.18,-0.16,0.24	25.83,10.74,22.39,10.96	29.73,12.17,24.98,9.29	12238;24034;54665;70785	-0.202901	0.238928	-0.0756597	-0.157983	0.0404723	0.19554	0.5625	0.51904	0.8384	0.72566
7204	HSPA1L	3	-0.18,-0.05,-0.05	16.03,8.14,5.38	18.21,8.43,5.58	23424;39836;67403	-0.184574	-0.0499348	-0.095334	-0.051493	-0.0507139	0.26542	0.86038	0.55046	0.47564	0.72572
10861	NXNL1	4	-0.17,-0.23,-0.31,0.25	12.88,10.61,8.82,15.38	14.53,12.46,10.93,12.89	16858;32232;51381;64492	-0.309326	0.254732	-0.115141	-0.174008	0.0403621	0.34532	0.53882	0.60156	0.85542	0.72578
6976	HK1	4	-0.08,0.16,-0.43,-0.37	7.85,19.14,10.25,5.15	8.31,17.09,13.78,6.67	1841;19284;37951;56625	-0.4271	0.163501	-0.179629	-0.0828066	0.0403474	0.5178	0.67712	0.72434	0.7233	0.72582
11065	OR2B11	4	-0.13,-0.06,0.14,-0.5	1.26,26.93,31.83,6.32	1.37,28,28.95,8.92	8765;36163;54573;66070	-0.495899	0.136868	-0.135207	-0.0561933	0.0403372	0.60728	0.71544	0.64226	0.67448	0.72584
11728	PDE6A	4	-0.12,-0.33,-0.12,0.2	10.48,11.19,11.16,13.11	11.42,14.04,12.14,11.39	4252;25992;40926;72178	-0.327226	0.20221	-0.0927737	-0.121657	0.0402766	0.371	0.61978	0.55562	0.78948	0.72598
18303	ZNF490	4	0.08,-0.07,-0.5,0	1.84,13.17,23.27,12.49	1.75,13.84,32.81,12.46	6644;22914;55265;60635	-0.495963	0.0766432	-0.121739	0.00373115	0.0401872	0.60746	0.79894	0.615	0.55538	0.72612
15881	TBCE	4	-0.06,0.11,-0.04,-0.03	14.34,3.63,3.43,5.12	14.93,3.36,3.53,5.23	412;34371;39700;57340	-0.0585018	0.110862	-0.00481174	-0.0305882	0.0401368	0.0602601	0.75288	0.37028	0.62514	0.72618
18356	ZNF563	3	-0.39,-0.52,0.29	37.51,3.95,2.56	49.19,5.66,2.09	3802;52208;57741	-0.518558	0.288762	-0.206916	-0.390951	-0.0510944	0.70562	0.38952	0.73808	0.91978	0.72632
11090	OR2M4	4	-0.08,0.16,-0.23,-0.28	1.19,10.54,21.22,9.41	1.26,9.46,24.81,11.42	12975;33794;45372;64436	-0.28	0.155737	-0.106311	-0.0756805	0.0400283	0.30284	0.68644	0.58364	0.71074	0.72636
12338	POPDC2	4	-0.06,0.14,-0.32,-0.08	16.38,2.59,25.41,6.49	17.06,2.35,31.63,6.84	11839;36467;55199;57906	-0.316036	0.138654	-0.0784052	-0.0585762	0.0400389	0.35486	0.71246	0.525	0.67958	0.72636
16472	TMEM39A	4	-0.4,-0.11,0.01,0.07	19.31,12.39,58.32,17.55	25.44,13.35,57.83,16.75	11141;26964;54707;63639	-0.398112	0.06783	-0.106359	0.0122246	0.0400273	0.47508	0.81048	0.58372	0.53728	0.72636
10545	NO_CURRENT_83	4	0,-0.08,-0.12,0.08	24.6,17.81,13.46,24.43	24.63,18.82,14.59,23.08	5521;26360;43408;63790	-0.115711	0.082232	-0.0287657	-0.00225591	0.0399881	0.10242	0.79188	0.4193	0.5688	0.7264
10643	NPIPB5	4	-0.1,-0.16,0.18,-0.41	2.36,1,1.19,2.43	2.53,1.12,1.06,3.22	4088;22625;37689;68067	-0.405726	0.175935	-0.12075	-0.0959729	0.0399811	0.48566	0.65734	0.61286	0.74624	0.72644
2340	CASP9	4	-0.31,-0.09,0.03,0.05	10.25,5.93,5.51,11.42	12.75,6.3,5.4,11.02	15661;28761;52413;71856	-0.314317	0.0515184	-0.080073	0.0282835	0.039901	0.35274	0.8309	0.5289	0.50296	0.72658
1301	B3GALNT2	3	0.12,-0.56,-0.22	3.99,10.02,1.55	3.68,14.79,1.81	23624;52279;60077	-0.561234	0.116326	-0.221278	-0.218926	-0.0513002	0.74234	0.64098	0.7585	0.75986	0.72664
14712	SLC35B3	4	-0.03,-0.69,-0.08,0.11	17.78,9.73,8.79,25.47	18.19,15.65,9.32,23.57	8524;31962;53190;72460	-0.685784	0.112019	-0.172701	-0.0325731	0.0397228	0.78668	0.7512	0.71304	0.6281	0.72684
3522	COX8C	4	-0.02,0.03,0.05,-0.41	5.45,12.94,19.01,5.74	5.52,12.69,18.36,7.65	12343;27724;49995;67654	-0.414723	0.0505465	-0.0886355	0.0288589	0.0397027	0.49916	0.83194	0.5467	0.50166	0.72688
12882	PTMS	4	0.23,-0.27,-0.51,-0.15	10.87,11.29,10.87,9.15	9.29,13.58,15.51,10.13	4000;22289;46517;66101	-0.513162	0.226058	-0.175103	-0.146699	0.0396799	0.62718	0.58072	0.71644	0.82254	0.7269
3246	CLIP1	4	-0.12,-0.15,0.2,-0.17	15.9,7.65,14.34,9.93	17.32,8.51,12.46,11.16	6178;23941;54214;67784	-0.169367	0.203011	-0.0609515	-0.123835	0.0395877	0.15544	0.618	0.488	0.7925	0.72704
2037	C5orf28	4	-0.64,-0.24,-0.09,0.17	6.78,26.09,11,26.28	10.56,30.71,11.68,23.43	6625;19208;37992;72997	-0.639478	0.166096	-0.198894	-0.0869929	0.0395516	0.75038	0.67358	0.7564	0.73048	0.72706
12303	POLR2I	4	-0.85,0.57,-0.49,-0.5	2.2,1.78,2.23,3.4	3.97,1.2,3.13,4.8	13254;25770;44607;71289	-0.849265	0.566179	-0.31672	-0.487074	0.0395525	0.8781	0.18422	0.8956	0.99372	0.72706
10389	NMT1	4	0.02,-0.09,-0.48,0.06	5.84,8.43,3.01,8.92	5.75,9,4.2,8.57	17431;36436;53891;66720	-0.477937	0.0574712	-0.123359	0.0214468	0.039459	0.58478	0.8232	0.61852	0.51804	0.72728
8232	KRI1	3	-0.76,-0.01,-0.1	2.2,1.68,1.1	3.73,1.69,1.17	16911;24314;48513	-0.762939	-0.00796403	-0.288906	-0.0958133	-0.0518887	0.8709	0.81452	0.83958	0.55954	0.7273
11629	PCDHB4	4	-0.32,-0.78,0.22,-0.14	10.87,7.3,7.1,6.65	13.52,12.54,6.1,7.33	14586;32698;53436;57304	-0.781674	0.22048	-0.254569	-0.141647	0.0394166	0.84472	0.58888	0.83298	0.81674	0.72742
18296	ZNF48	4	0.01,-0.3,0.07,-0.01	6.81,2.33,8.11,18.07	6.76,2.87,7.74,18.24	5476;23063;46037;65690	-0.300867	0.0677114	-0.0589164	0.0111134	0.0394124	0.33418	0.81068	0.4844	0.53912	0.72742
1139	ATG13	3	-0.02,-0.66,-0.08	6.23,4.57,6.39	6.33,7.22,6.76	32030;40090;62561	-0.659347	-0.0230245	-0.254513	-0.0811662	-0.0520954	0.81502	0.83116	0.80106	0.53142	0.72756
6592	GRXCR2	4	-0.2,-0.01,-0.26,0.09	27.87,27.29,4.31,10.96	31.92,27.51,5.17,10.3	9582;20292;45871;73692	-0.263447	0.0903878	-0.0950621	-0.0117584	0.0393147	0.27772	0.78202	0.56048	0.58746	0.72758
992	ARMC5	4	0.03,-0.54,0.05,-0.56	6.58,2.79,2.82,1.03	6.44,4.05,2.73,1.52	18218;28249;39034;69683	-0.556251	0.047008	-0.254637	0.0314001	0.039204	0.67248	0.83636	0.833	0.49674	0.72762
7285	ICK	4	0,-0.32,0.08,-0.25	28.07,9.93,30.44,9.18	28,12.37,28.89,10.9	11520;19129;55682;70998	-0.317742	0.0750616	-0.12189	0.0034088	0.0392352	0.3577	0.80168	0.61532	0.5559	0.72762
7996	KIAA0895	4	0.11,-0.07,-0.03,-0.36	15.18,50.43,40.89,1.97	14.07,52.99,41.79,2.53	1262;34496;45757;64411	-0.355798	0.10994	-0.0871888	-0.0314985	0.0392205	0.4139	0.7542	0.54362	0.6264	0.72762
12469	PPP1R3E	4	-0.29,0,0.08,-0.83	20.18,5.51,18.07,5.93	24.61,5.52,17.09,10.56	13951;27764;43383;66203	-0.831323	0.0804364	-0.259738	-0.00213208	0.0391521	0.87164	0.79414	0.83916	0.5685	0.72776
4767	EIF3F	4	-0.03,0.11,-0.78,-0.28	54.81,1.32,5.12,2.69	55.9,1.23,8.77,3.27	18324;34262;39398;61840	-0.776298	0.10651	-0.2457	-0.0282654	0.0391223	0.84206	0.75926	0.8218	0.6207	0.72778
9863	MVB12A	4	0.12,-0.04,-0.38,-0.25	4.28,13.72,5.22,7.13	3.94,14.13,6.81,8.51	15148;25032;47250;61144	-0.384851	0.120131	-0.140392	-0.0418651	0.0391328	0.45636	0.74016	0.65308	0.64708	0.72778
12933	PTRH2	4	-0.11,-0.15,-0.6,0.18	9.11,27.74,14.6,8.72	9.81,30.79,22.19,7.68	7925;30414;37586;65553	-0.603847	0.184244	-0.169024	-0.105989	0.0391275	0.71972	0.6448	0.70594	0.76418	0.72778
3594	CRCT1	4	-0.37,0.23,-0.15,-0.16	8.37,1.84,7.78,10.25	10.82,1.58,8.63,11.45	10349;30499;48736;61132	-0.370339	0.226701	-0.113013	-0.14873	0.0389855	0.43596	0.57986	0.59728	0.82552	0.72796
11183	OR52A1	4	-0.26,-0.63,-0.07,0.15	37.71,9.08,8.21,16.81	45.02,14.01,8.6,15.19	17311;21874;52360;70990	-0.625618	0.145679	-0.200809	-0.0677469	0.038966	0.73782	0.70208	0.75938	0.6964	0.72796
16173	TIGD5	4	0.08,0,-0.3,-0.11	26.28,7.2,1.32,17.84	24.84,7.22,1.63,19.19	16585;28321;46959;73193	-0.302288	0.0817379	-0.0823586	-0.00377519	0.0389814	0.33608	0.79278	0.5336	0.57186	0.72796
6471	GPR32	4	-0.48,0.06,0.01,-0.2	5.93,12.23,19.6,17.03	8.25,11.71,19.39,19.57	12750;30633;53992;57754	-0.476306	0.0628162	-0.149653	0.0149845	0.0389004	0.58322	0.81662	0.67112	0.53116	0.72808
16956	TSKS	4	-0.4,0.05,0.03,-0.07	5.64,11.74,35.24,26.09	7.45,11.33,34.59,27.46	17119;27836;53480;66123	-0.400899	0.0510752	-0.0991898	0.0267259	0.0389005	0.47898	0.83112	0.56894	0.50682	0.72808
5190	FAM120AOS	4	-0.63,-0.33,0.41,-0.41	6.16,10.87,16.84,2.72	9.55,13.67,12.69,3.62	1636;20750;49813;69134	-0.632407	0.408363	-0.241723	-0.33071	0.0388265	0.74392	0.32532	0.81688	0.96514	0.72824
6031	GATM	4	-0.65,0.08,0,-0.5	12.85,23.39,5.19,4.89	20.17,22.1,5.2,6.93	3304;36071;39892;56644	-0.650989	0.0820822	-0.268754	-0.00445893	0.0388116	0.75996	0.79218	0.84976	0.57326	0.72824
9697	MRPS36	4	-0.43,0.09,-0.01,-0.06	9.63,14.44,10.31,11.84	13,13.55,10.41,12.37	1682;22369;44557;68978	-0.432867	0.0913432	-0.104615	-0.0137013	0.0388209	0.52538	0.78072	0.58024	0.59226	0.72824
12922	PTPRM	4	-0.24,-0.12,-0.09,0.16	14.05,19.76,33.16,10.8	16.63,21.44,35.23,9.64	7911;25435;43966;73871	-0.243603	0.164746	-0.0709031	-0.0870911	0.0388273	0.24966	0.67548	0.50876	0.73074	0.72824
17132	TXNDC9	4	0.13,-0.57,-0.42,-0.05	5.45,6.16,7.3,8.76	4.97,9.18,9.78,9.09	11107;29428;44505;58533	-0.574734	0.131326	-0.229937	-0.0537041	0.0388111	0.69168	0.7246	0.80196	0.66968	0.72824
1714	C12orf50	4	-0.01,-0.02,0.09,-0.03	7.26,6.42,4.96,12.2	7.33,6.5,4.66,12.49	6100;24701;53964;56529	-0.0337417	0.091164	0.00657787	-0.0136587	0.0387527	0.0468401	0.78096	0.34722	0.59218	0.7284
15705	SYT12	4	-0.08,-0.12,-0.45,0.16	6.03,10.67,5.09,16.74	6.38,11.59,6.93,14.99	13673;25987;49687;70231	-0.445363	0.15936	-0.121864	-0.0819458	0.0387071	0.54284	0.6828	0.61524	0.72186	0.72852
15679	SYNDIG1	4	-0.1,-0.23,0.01,0.06	13.37,11.74,17.55,37.25	14.36,13.78,17.38,35.66	11714;27490;42123;56094	-0.230925	0.0630893	-0.064196	0.014277	0.0386831	0.23246	0.81628	0.49506	0.53316	0.72856
1641	BVES	4	0.23,-0.2,-0.15,-0.25	14.44,9.63,7.95,9.6	12.31,11.08,8.83,11.42	2440;24061;52936;68075	-0.250436	0.22954	-0.0936043	-0.152264	0.0386381	0.2592	0.57522	0.55732	0.83066	0.7286
13310	RCL1	4	0.04,0.03,-0.57,-1.25	4.12,11.19,4.02,1.71	3.99,10.93,5.95,4.08	6617;33722;49915;57111	-1.25125	0.0433909	-0.435143	0.0338763	0.0386336	0.96998	0.84044	0.96184	0.49138	0.7286
10114	NCSTN	4	-0.17,0.24,-0.55,-0.45	9.7,6.29,1.78,12.07	10.87,5.32,2.61,16.52	13921;25035;53310;56786	-0.554171	0.242245	-0.232438	-0.165078	0.0385833	0.66996	0.55716	0.80504	0.84644	0.72866
13255	RBM28	4	0.19,-0.17,-0.57,-0.11	2.79,3.99,3.6,2.49	2.44,4.48,5.35,2.7	15094;21272;38454;71379	-0.572095	0.191227	-0.166181	-0.114248	0.0384894	0.68836	0.63518	0.7011	0.77852	0.72886
9275	MED31	3	-0.26,-0.01,-0.1	11.09,9.8,14.79	13.32,9.84,15.85	17459;21845;53720	-0.263922	-0.00617051	-0.123316	-0.0998555	-0.053013	0.37988	0.81254	0.60036	0.5674	0.729
13997	SAT2	4	0.12,-0.2,-0.05,-0.12	13.53,15.51,42.64,21.16	12.43,17.81,44.01,22.96	6443;30674;44960;68126	-0.199814	0.122312	-0.0603489	-0.0455082	0.0384021	0.19068	0.73728	0.48688	0.655	0.72908
11459	PAEP	4	-0.24,0.07,0.01,-0.08	12.85,6.06,2.91,3.76	15.13,5.78,2.9,3.97	13019;27678;45412;69126	-0.236457	0.0693401	-0.0591922	0.00742937	0.0383848	0.241	0.80844	0.4849	0.54724	0.72912
10036	NAP1L4	4	-0.66,0.18,-0.12,-0.11	15.35,9.44,29.85,3.17	24.29,8.31,32.41,3.42	2349;29149;54570;70890	-0.662457	0.183396	-0.176022	-0.10664	0.0383779	0.7697	0.6464	0.71814	0.76566	0.72914
15919	TCEA3	4	-0.02,-0.08,-0.18,0.09	19.86,5.09,11.65,17.07	20.09,5.38,13.15,16	8299;26804;41600;62730	-0.175068	0.0932145	-0.0443231	-0.0165243	0.0383451	0.1613	0.77804	0.45296	0.5975	0.7292
7278	ICAM1	4	-0.96,0.08,0,-0.38	7.26,17.62,18.43,22.81	14.16,16.72,18.42,29.76	15297;28875;52027;68670	-0.962535	0.0756376	-0.31737	0.0010047	0.0383212	0.91758	0.80052	0.89594	0.56116	0.72924
7549	INHBB	4	0.18,-0.13,-0.1,-0.16	42.97,25.96,2.49,13.95	38.05,28.38,2.67,15.6	5269;36905;50600;60864	-0.160818	0.175336	-0.0531817	-0.098775	0.0382806	0.14602	0.6587	0.47128	0.7511	0.72938
13607	RNF19B	4	-0.07,0.15,-0.11,-0.19	21.51,11.35,14.99,14.86	22.62,10.24,16.2,17.01	14720;28312;46847;64478	-0.194691	0.148836	-0.0575794	-0.0723757	0.0382299	0.18426	0.69638	0.4812	0.70446	0.72944
16622	TNIP2	4	-0.07,-0.18,0.15,-0.55	19.86,10.22,7.2,22.16	20.86,11.54,6.5,32.52	9127;36880;46440;59931	-0.553355	0.147756	-0.162999	-0.0712984	0.038229	0.66942	0.698	0.69546	0.70258	0.72944
9962	MYOM1	4	-0.39,0.13,-0.05,-0.65	14.79,38.58,5.54,11.58	19.37,35.29,5.75,18.19	2525;25721;51733;58778	-0.651092	0.128944	-0.240829	-0.0526337	0.0381552	0.76004	0.72744	0.81568	0.66714	0.72952
17619	WBSCR17	4	-0.01,-0.02,0.09,-0.18	14.37,36.44,18.4,16.29	14.5,36.93,17.29,18.39	9291;29148;40062;73720	-0.175005	0.089207	-0.0294355	-0.0129075	0.0381497	0.16128	0.7834	0.42084	0.5902	0.72956
3386	COBL	4	-0.07,-0.18,-0.15,0.14	36.31,1.52,4.86,8.98	38.02,1.72,5.4,8.14	14222;34686;42017;67143	-0.178731	0.14251	-0.0637566	-0.0663027	0.0381038	0.16514	0.7066	0.49418	0.69308	0.72958
4746	EIF1AY	3	-0.41,-0.14,0.03	14.18,14.7,25.83	18.82,16.14,25.33	23835;39210;56849	-0.408629	0.0284271	-0.171848	-0.135343	-0.0534579	0.5826	0.76692	0.68448	0.63012	0.72968
17006	TSTD2	4	0.19,-0.12,-0.19,-0.16	41.21,13.37,28.91,6.74	36.03,14.5,32.9,7.53	17937;34951;53499;63063	-0.186228	0.193756	-0.0674663	-0.117616	0.0380701	0.17434	0.63166	0.50198	0.78356	0.7297
8313	KRTAP13-3	4	0.09,-0.2,-0.12,-0.01	8.43,23.17,22.42,17.84	7.94,26.56,24.43,17.98	12769;32507;44314;69412	-0.197304	0.0872392	-0.0613146	-0.0112404	0.0379994	0.18706	0.78594	0.48858	0.58618	0.72984
2504	CCDC68	4	-0.08,0.02,-0.21,0.06	12.91,12.98,5.41,77.11	13.67,12.8,6.27,74.15	13299;25963;41054;72267	-0.211305	0.0565096	-0.0543328	0.0194374	0.0379735	0.20582	0.82446	0.47392	0.5218	0.72986
6095	GDPD1	4	-0.32,-0.27,0.13,-0.06	13.95,4.21,38.32,13.95	17.38,5.09,34.91,14.53	2246;26112;37328;62958	-0.317145	0.134585	-0.128361	-0.0587574	0.037914	0.35662	0.71952	0.62864	0.6798	0.7299
7722	ITM2A	4	-0.13,0.21,-0.17,-0.29	11.87,47.41,26.97,2.59	13,41.07,30.28,3.16	11975;32580;51746;61278	-0.286331	0.207124	-0.094407	-0.131313	0.0379057	0.311	0.61116	0.55904	0.8032	0.7299
6999	HLA-G	3	-0.01,-0.16,-0.09	1.16,10.35,21.51	1.17,11.54,22.96	2135;19474;65431	-0.156883	-0.0129024	-0.0880093	-0.0942424	-0.0535724	0.22806	0.8202	0.53664	0.55632	0.72996
16056	TFAP2A	4	-0.02,-0.3,0.1,-0.35	12.26,7,20.99,8.04	12.43,8.6,19.65,10.24	8119;31262;43137;56877	-0.3485	0.0950873	-0.142217	-0.0194165	0.0378354	0.40292	0.77582	0.6569	0.60388	0.73
11842	PFDN6	3	0.08,-1.1,-0.19	2.91,2.17,4.44	2.76,4.66,5.06	1310;18719;48072	-1.10243	0.080874	-0.403242	-0.188168	-0.0536471	0.96008	0.69274	0.92622	0.71502	0.73004
13499	RIMS2	4	-0.09,-0.8,0.16,-0.28	16.25,3.3,13.01,23.98	17.26,5.75,11.62,29.18	13919;19748;45884;61037	-0.799143	0.162578	-0.251722	-0.0869911	0.0377933	0.85566	0.67826	0.8295	0.73048	0.73004
2893	CEMP1	4	-0.22,-0.3,0.3,-0.63	17.07,13.14,8.24,3.5	19.91,16.14,6.7,5.4	10774;21883;46945;71913	-0.627144	0.298123	-0.212158	-0.222606	0.0377582	0.73964	0.47176	0.7769	0.90482	0.73006
3744	CTCFL	4	-0.17,-0.3,-0.34,0.25	19.14,13.82,8.89,20.54	21.61,16.98,11.25,17.26	6141;36926;53051;70126	-0.339947	0.250518	-0.140299	-0.174982	0.0377679	0.39036	0.5458	0.653	0.8567	0.73006
10518	NO_CURRENT_59	4	-0.28,0,0.07,-0.18	12.23,6.13,61.01,24.24	14.82,6.12,57.94,27.4	4251;24464;42329;61861	-0.276922	0.0745036	-0.0945564	0.000939468	0.0377215	0.29834	0.80216	0.55934	0.56152	0.73012
11449	PACRGL	4	0.28,-0.2,-0.5,-0.65	16.71,8.72,9.63,9.76	13.78,10.04,13.58,15.31	6649;22359;48848;74021	-0.648784	0.277882	-0.267186	-0.202477	0.0377024	0.75812	0.50344	0.84834	0.88542	0.73014
16453	TMEM255B	4	-0.26,0.19,-0.36,-0.12	6.45,23.17,3.04,62.28	7.74,20.29,3.91,67.5	13664;31794;50716;69482	-0.359923	0.19153	-0.136565	-0.116139	0.0376958	0.42052	0.63474	0.6451	0.78182	0.73014
17748	WNT9B	4	0.05,0.03,-0.33,-0.08	17.33,12.94,4.6,11.32	16.78,12.69,5.78,11.94	8191;27389;38743;57823	-0.328271	0.0465567	-0.0823837	0.0288589	0.0377078	0.37304	0.83674	0.53362	0.50166	0.73014
2572	CCM2L	4	-0.32,-0.13,-0.38,0.21	6.71,7.39,9.89,25.41	8.37,8.11,12.92,21.99	10628;27639;45574;68826	-0.384884	0.208661	-0.156999	-0.133442	0.0376096	0.45646	0.6087	0.6846	0.806	0.73022
3811	CUX2	4	0.08,-0.79,-0.11,0	19.14,1.81,11.74,7.72	18.13,3.13,12.69,7.74	10672;31290;44382;59405	-0.789165	0.0785761	-0.206377	-0.00331027	0.0376329	0.85058	0.79654	0.76796	0.57078	0.73022
5837	FSBP	4	0.18,-0.29,-0.11,-0.19	16.29,9.18,12.42,7.33	14.36,11.25,13.38,8.34	4278;26121;47222;61641	-0.293289	0.181937	-0.101155	-0.10671	0.0376133	0.32228	0.64854	0.57348	0.7658	0.73022
11180	OR51S1	4	-0.29,0.05,0,0.03	9.6,5.32,115.7,9.18	11.71,5.15,115.72,9	11600;32295;39167;63701	-0.28635	0.0472602	-0.0528328	0.0279585	0.0376093	0.3114	0.83622	0.47046	0.50388	0.73022
5586	FEM1C	4	-0.83,-0.66,0.01,0.07	8.37,2.62,8.5,8.56	14.88,4.14,8.46,8.17	12743;32675;37863;65104	-0.830045	0.0680201	-0.353175	0.00707049	0.0375453	0.87106	0.81026	0.92244	0.54802	0.73026
5072	EVI2B	4	-0.47,0.37,-0.33,-0.29	20.54,18.62,14.21,32.87	28.46,14.44,17.84,40.24	5607;20664;55001;69807	-0.470739	0.366717	-0.180988	-0.291654	0.0375314	0.57594	0.37464	0.72666	0.94976	0.7303
11892	PHAX	4	-0.41,0.01,0.06,-0.44	4.38,10.31,8.27,3.53	5.81,10.24,7.91,4.8	661;29832;52377;61866	-0.442686	0.0644458	-0.194071	0.0104288	0.0374373	0.5384	0.81466	0.74876	0.5406	0.7304
6880	HIAT1	4	-0.16,0,-0.19,0.07	7.33,8.37,5.77,6.55	8.17,8.34,6.58,6.24	2109;20239;40344;62544	-0.190277	0.0701272	-0.0679699	0.00463959	0.0373834	0.1789	0.80736	0.5028	0.55328	0.73056
16282	TMED10	4	0.05,-0.53,0.03,-0.08	4.64,1.49,7.88,4.67	4.48,2.15,7.74,4.94	12712;31546;46321;72146	-0.533079	0.0480603	-0.135318	0.0267081	0.0373842	0.64956	0.83538	0.64256	0.50688	0.73056
13791	RPS6KA1	4	-0.08,-0.23,0.15,-0.17	14.24,36.67,16.9,6	15.05,42.89,15.19,6.73	18578;19103;39660;71194	-0.225902	0.154013	-0.0792674	-0.0794134	0.0372999	0.22462	0.68896	0.52694	0.71714	0.73064
16010	TEKT4	4	-0.07,-0.06,0.14,-0.29	16.19,10.31,2.36,23.59	17.01,10.76,2.15,28.84	15541;32213;46941;64805	-0.289778	0.135388	-0.071531	-0.0607834	0.0373021	0.31634	0.71786	0.5104	0.68332	0.73064
9200	MCF2L	4	-0.73,0.09,-0.01,-0.2	4.67,24.66,39.33,12.16	7.74,23.22,39.66,14.01	12333;22929;44478;65205	-0.728953	0.0866156	-0.214577	-0.0120616	0.037277	0.81386	0.78642	0.78012	0.58816	0.73066
12885	PTP4A1	4	-0.27,-0.06,0.13,-0.07	21.35,7.59,15.35,1.58	25.76,7.91,13.98,1.66	16724;23374;52509;69270	-0.270717	0.13416	-0.0663599	-0.0596391	0.0372606	0.28836	0.72022	0.49946	0.68144	0.7307
14216	2017-09-06	4	0.04,-0.25,0.04,-0.16	43.91,14.86,11.52,17.36	42.8,17.64,11.22,19.39	17627;33127;54563;68149	-0.247443	0.037621	-0.0832552	0.0368852	0.0372531	0.25512	0.84622	0.53562	0.485	0.7307
5050	ETFB	4	-0.26,0.11,-0.27,-0.03	14.27,13.63,1.52,7	17.15,12.66,1.83,7.16	16981;27271;48321;66372	-0.272236	0.106171	-0.115642	-0.031784	0.0371934	0.2904	0.76024	0.60274	0.6268	0.73084
7979	KIAA0195	4	-0.79,-0.19,0.26,-0.7	11.65,6.68,6.91,3.08	20.09,7.62,5.75,5	4879;20406;46486;64820	-0.786387	0.264539	-0.353183	-0.190171	0.0371839	0.84842	0.52394	0.92244	0.87274	0.73088
622	ANGPT2	4	-0.23,-0.29,0.31,-0.63	27.61,15.44,22.97,2.23	32.46,18.88,18.56,3.45	132;27160;38391;62170	-0.626099	0.307726	-0.210369	-0.233446	0.0371401	0.73848	0.45558	0.77434	0.91312	0.73092
1192	ATP2B4	4	-0.78,-0.41,0.49,-0.53	4.6,7.33,12.65,34.46	7.91,9.75,9.03,49.79	7819;19732;50120;71083	-0.781014	0.48629	-0.309414	-0.41198	0.037155	0.84432	0.24704	0.88948	0.98586	0.73092
1575	BRI3BP	4	-0.19,-0.22,0.27,-0.21	2.91,8.01,4.67,15.35	3.33,9.32,3.88,17.81	1524;25795;47986;73572	-0.218346	0.267092	-0.0897674	-0.192826	0.037133	0.21498	0.52018	0.54916	0.87554	0.73092
3426	COL4A5	4	-0.25,-0.04,-0.24,0.12	15.7,6.68,19.05,96.13	18.68,6.87,22.42,88.74	4404;34226;41461;71313	-0.250117	0.115343	-0.102744	-0.0410337	0.0371545	0.25878	0.74686	0.57656	0.64572	0.73092
7231	HTR1A	4	0.01,-0.09,-0.05,0.06	13.27,15.44,10.41,34.33	13.18,16.43,10.79,32.84	14800;31167;39880;58838	-0.089365	0.0641897	-0.0165681	0.00998691	0.0370883	0.0811201	0.81494	0.39402	0.54134	0.73098
11358	OSCP1	3	0.12,-0.23,-0.24	11.22,11.61,6.19	10.33,13.61,7.3	29125;47901;66240	-0.238121	0.120128	-0.115587	-0.228768	-0.0543201	0.34316	0.63526	0.58676	0.7732	0.7311
645	ANKK1	4	-0.01,-0.13,0.03,0.04	14.34,9.67,10.9,10.7	14.44,10.56,10.67,10.38	8088;18800;43885;64476	-0.127278	0.043763	-0.0159051	0.0303244	0.0370437	0.11164	0.84014	0.39292	0.49902	0.73112
12708	PRRC2A	4	-0.17,0.02,0.05,-0.52	2.69,22.75,13.24,5.02	3.02,22.39,12.77,7.19	3822;36575;48928;59307	-0.516834	0.0512676	-0.152142	0.0228163	0.037042	0.6323	0.83106	0.67566	0.51518	0.73112
13097	RAC3	3	-0.21,-0.51,0.11	10.22,9.24,8.72	11.85,13.18,8.11	18488;24485;41139	-0.511443	0.105313	-0.206765	-0.214166	-0.0544266	0.69784	0.6567	0.73778	0.75344	0.73114
17761	WWC1	4	-0.11,-0.07,-1.24,0.15	32.42,10.19,17.13,23.33	34.97,10.7,40.5,21.09	2104;23121;52387;62883	-1.24119	0.14539	-0.319099	-0.0713155	0.0370374	0.96894	0.7023	0.8971	0.70258	0.73114
4900	ENPP7	4	0,-0.23,-0.56,0.08	6.71,3.79,4.05,19.4	6.73,4.45,5.98,18.39	890;31506;46648;60993	-0.561947	0.0775403	-0.180122	-0.00350489	0.0370177	0.6785	0.7981	0.72514	0.571	0.73118
6896	HINT1	4	-0.37,0.01,0.06,-0.34	19.47,13.92,53.25,16.38	25.24,13.78,51.09,20.75	6530;26755;41739;68935	-0.374563	0.0598783	-0.16029	0.0141806	0.0370294	0.44184	0.82008	0.69064	0.5334	0.73118
17592	VWA5A	4	-0.01,-0.11,-0.08,0.08	12.1,12.75,11.97,14.44	12.17,13.78,12.63,13.64	4814;23923;52262;67201	-0.112326	0.0821781	-0.0289489	-0.00824447	0.0369668	0.0995801	0.79194	0.41954	0.58056	0.73126
16183	TIMM17B	4	0.01,0.03,0.05,-0.03	19.57,20.73,9.7,18.2	19.45,20.37,9.38,18.56	12057;24187;38579;63586	-0.0281233	0.048596	0.0135096	0.0252489	0.0369225	0.0438601	0.83464	0.3343	0.5099	0.73136
17917	ZBTB7C	4	0.09,-0.13,-0.36,-0.01	21.48,19.27,6.32,51.15	20.23,21.09,8.14,51.61	17503;26845;37675;67247	-0.364317	0.0865075	-0.105256	-0.0129949	0.0367563	0.42668	0.78662	0.5815	0.59044	0.73164
9340	METTL2B	3	-0.12,0.01,-0.49	7.23,1.1,1.39	7.88,1.09,1.95	14606;49582;59381	-0.488915	0.0145446	-0.199424	-0.123901	-0.0546781	0.67618	0.78586	0.72724	0.61044	0.73172
17157	UAP1L1	2	-0.3,-0.14	24.79,7.95	30.62,8.77	27590;49291	-0.30478	-0.142827	-0.223803	-0.30478	-0.223803	0.58314	0.83784	0.73176	0.58314	0.73176
12534	PRAMEF7;PRAMEF8	3	-0.19,-0.19,0.08	1,22.03,47.15	1.14,25.21,44.47	30465;54195;58183	-0.194414	0.0845602	-0.101287	-0.194006	-0.0547229	0.27972	0.6877	0.56078	0.72328	0.73178
6429	GPR135	4	0.08,-0.01,-0.47,-0.67	32.87,7.59,2.53,5.25	31.11,7.62,3.5,8.34	14309;27728;47746;65294	-0.667366	0.0794234	-0.266688	-0.00614789	0.0366378	0.7734	0.79528	0.84758	0.57658	0.73184
5322	FAM213A	4	-0.11,0.18,-0.11,-0.13	9.93,16.64,6.1,3.99	10.73,14.65,6.58,4.37	926;33711;47865;63440	-0.132069	0.184579	-0.0428192	-0.11134	0.0366196	0.11684	0.6441	0.44946	0.7734	0.73186
8781	LRRC3	4	-0.15,-0.56,-0.31,0.22	4.31,8.53,3.04,3.14	4.77,12.54,3.76,2.7	12576;29640;42446;66378	-0.556361	0.219611	-0.197246	-0.146456	0.0365775	0.67264	0.59074	0.75366	0.82238	0.7319
9719	MS4A8A	4	-0.15,0.1,-0.03,-0.2	7.78,8.66,9.83,4.02	8.66,8.08,10.01,4.63	4861;29971;45490;60478	-0.203498	0.0996686	-0.0709682	-0.0265083	0.0365801	0.1963	0.76884	0.50898	0.61726	0.7319
9007	MAGI2	4	0.01,-0.06,0.06,-0.23	15.9,27.78,9.02,7.78	15.74,28.92,8.66,9.15	16635;27779;51315;63234	-0.232865	0.0586713	-0.0545309	0.0144506	0.0365609	0.23544	0.82204	0.47426	0.53284	0.73192
7137	HPX	4	-0.41,0.14,-0.07,-0.08	11.65,14.08,92.1,12.42	15.48,12.77,96.52,13.12	6800;21079;44222;66085	-0.410605	0.140434	-0.104039	-0.0674859	0.0364738	0.49258	0.70988	0.57904	0.69596	0.73202
7740	IVNS1ABP	4	0.05,-0.26,0.02,-0.3	18.79,11.45,27.39,25.76	18.1,13.72,27.02,31.69	17726;33854;55347;61348	-0.298529	0.0537085	-0.121693	0.0192725	0.0364905	0.33064	0.82736	0.61494	0.52218	0.73202
11942	PHYHD1	4	0.09,-0.02,-0.24,-0.07	12.94,12.26,16.61,11.26	12.17,12.4,19.57,11.8	8120;26244;43596;73580	-0.236293	0.0890164	-0.0577061	-0.016071	0.0364727	0.24078	0.78352	0.48144	0.59658	0.73202
7982	KIAA0226L	4	0.14,-0.06,-0.67,-0.09	12.16,9.5,5.09,9.6	11.08,9.92,8.08,10.24	10801;30590;44638;70458	-0.667124	0.135362	-0.171821	-0.0624559	0.036453	0.77322	0.71792	0.7112	0.6862	0.73204
14066	SCN3A	4	-0.01,0.06,-0.01,0.01	9.24,11.48,38.39,20.47	9.29,11.02,38.65,20.29	6941;26987;46652;59680	-0.009883	0.0596967	0.0139314	0.0131959	0.0364463	0.0356801	0.8204	0.3334	0.53526	0.73204
6932	HIST1H2BI	2	-0.38,-0.06	1.71,1.26	2.24,1.32	33150;71425	-0.384711	-0.0638576	-0.224284	-0.384711	-0.224284	0.67734	0.7496	0.73218	0.67734	0.73218
14700	SLC32A1	4	-0.25,-0.23,-0.02,0.09	7.62,14.27,22.1,7.23	9.09,16.78,22.39,6.79	11782;34284;53477;64515	-0.254154	0.0917108	-0.103572	-0.0189547	0.036378	0.2643	0.78028	0.57802	0.6027	0.73222
11635	PCDHGA10	4	0.02,-0.24,-0.02,0.05	20.9,18.49,29.95,8.53	20.6,21.87,30.42,8.23	11849;29200;49875;68057	-0.241944	0.0524075	-0.0479227	0.0202808	0.0363441	0.24846	0.82972	0.46028	0.5201	0.73224
13972	SAMD9L	4	-0.08,0.01,-0.08,0.06	22.49,13.17,1.19,35.47	23.8,13.09,1.26,33.93	13749;20218;49399;71029	-0.0818932	0.0638761	-0.0212126	0.00884736	0.0363617	0.0759201	0.81528	0.40354	0.54382	0.73224
3338	CNNM3	4	0.3,-0.23,-0.32,-0.23	6.94,8.17,1.65,2.53	5.63,9.61,2.07,2.96	10325;30985;49311;65895	-0.324526	0.300487	-0.121298	-0.227852	0.0363178	0.36696	0.46822	0.614	0.9087	0.73226
11576	PBRM1	4	-0.24,0.16,-0.63,-0.09	16.64,27.68,13.07,25.44	19.65,24.81,20.26,26.99	12079;34144;40439;60859	-0.631861	0.158052	-0.199811	-0.0856039	0.036224	0.74344	0.68394	0.7579	0.72834	0.7324
13712	RPL26	3	-0.53,-0.25,0.14	1.49,1.03,1.42	2.15,1.23,1.29	6345;29777;66143	-0.533079	0.142864	-0.21438	-0.252926	-0.0550309	0.71882	0.5983	0.74866	0.80236	0.7324
14736	SLC36A3	4	-0.1,0.02,0.05,-0.37	31.35,11.16,17.88,18.36	33.59,10.99,17.26,23.8	7277;26697;45447;69338	-0.374035	0.0503001	-0.100305	0.0221078	0.0362039	0.44112	0.8323	0.57156	0.51666	0.73244
16208	TK1	4	0.09,-0.02,-0.52,-0.02	41.96,9.08,11.48,6.39	39.4,9.2,16.49,6.47	16667;28933;38695;60296	-0.521822	0.0907404	-0.117201	-0.0183588	0.0361908	0.63862	0.78144	0.6059	0.60138	0.73246
17394	USP2	4	-0.22,-0.51,0.29,-0.32	9.8,6.68,5.02,11.26	11.39,9.52,4.11,14.1	12573;27859;52204;57504	-0.511295	0.290213	-0.190923	-0.217826	0.0361938	0.6248	0.4835	0.7437	0.90026	0.73246
3529	CPA6	4	-0.26,-0.12,-0.44,0.2	11.94,20.21,14.11,12.85	14.33,22.01,19.16,11.22	297;26449;39779;66569	-0.441491	0.195382	-0.158138	-0.123096	0.036143	0.53662	0.63	0.68674	0.79148	0.7325
7659	IRX4	4	-0.04,0.11,-0.67,-0.11	5.8,13.43,4.25,26.06	5.95,12.46,6.76,28.06	13416;35794;38801;70728	-0.670494	0.108553	-0.176279	-0.0362938	0.0361297	0.77588	0.75694	0.71878	0.6369	0.73254
13234	RBFOX3	4	-0.33,-0.41,-0.46,0.41	7.17,8.79,6.52,38.58	9.03,11.71,8.95,29.13	13975;23905;49073;65402	-0.456786	0.405759	-0.19961	-0.333674	0.0360425	0.55834	0.32818	0.7576	0.96626	0.73266
14165	SELE	4	0.12,-0.32,-0.12,-0.05	17.94,11.58,11.16,36.93	16.52,14.47,12.11,38.16	17283;26941;44090;56387	-0.321572	0.119469	-0.0919484	-0.0474595	0.0360049	0.36356	0.741	0.55366	0.65804	0.73274
17866	ZAK	4	-0.2,-0.26,-0.65,0.27	18.33,10.74,1.26,5.51	21.04,12.86,1.98,4.57	11265;24129;53396;73273	-0.651575	0.270357	-0.210019	-0.198511	0.035923	0.7604	0.51492	0.77364	0.88094	0.73284
13138	RALGPS2	3	0.03,-0.14,-0.68	27.94,3.37,5.38	27.43,3.71,8.63	5803;42886;60097	-0.681089	0.0266922	-0.263934	-0.137405	-0.0553566	0.82918	0.7698	0.81222	0.63374	0.73288
2909	CENPP	4	0.21,-0.14,-1.1,-0.77	4.02,1.75,1.36,2.07	3.48,1.92,2.9,3.53	10850;26696;39279;68691	-1.09559	0.209334	-0.448606	-0.137536	0.035899	0.94726	0.60798	0.96644	0.81204	0.73292
85	ABHD15	4	-0.06,-0.19,0.07,0	4.18,9.96,6,6.23	4.37,11.39,5.72,6.21	4736;22502;41463;67694	-0.194121	0.0682573	-0.0464092	0.00347957	0.0358685	0.18366	0.80984	0.45758	0.55582	0.73296
1488	BIVM	4	0.01,-0.1,-0.26,0.06	13.69,66.5,8.43,18.82	13.61,71.33,10.1,18.01	18033;29808;47123;56114	-0.259857	0.0630991	-0.0723221	0.00863085	0.035865	0.27176	0.81622	0.5122	0.5446	0.73298
10547	NO_CURRENT_85	4	-0.09,0.11,-0.28,-0.04	39.46,14.05,17.39,33.36	42.14,12.98,21.18,34.36	6031;26391;43677;63937	-0.284393	0.114523	-0.0768422	-0.042836	0.0358436	0.30852	0.74798	0.52162	0.64918	0.73298
15444	ST6GALNAC3	4	-0.14,-0.33,0.21,-0.15	13.46,19.18,8.46,8.27	14.85,24.06,7.3,9.18	14113;22908;41335;70439	-0.327279	0.21274	-0.101379	-0.141109	0.0358153	0.3712	0.6026	0.5741	0.8162	0.733
7434	IL11	4	-0.47,0.04,0.03,0.04	8.34,10.7,3.01,11.68	11.56,10.44,2.96,11.39	8626;36145;42476;65038	-0.472474	0.0357865	-0.0936118	0.0357686	0.0357775	0.57814	0.8485	0.55732	0.48726	0.73306
17264	UCP1	4	-0.02,-0.17,-0.14,0.09	36.18,7.07,113.3,12.1	36.67,7.94,124.47,11.36	16737;21160;43283;63024	-0.167147	0.090624	-0.0578396	-0.0191942	0.0357149	0.1529	0.7819	0.48172	0.60326	0.73318
10966	OR10A3	4	-0.39,-0.4,0.09,-0.02	21.09,1.71,36.22,18.33	27.54,2.27,33.99,18.59	2622;33194;37476;60459	-0.403151	0.0914791	-0.179202	-0.0201057	0.0356867	0.482	0.78054	0.72364	0.60466	0.73324
17480	VAX1	4	0.08,-0.28,-0.01,-0.05	9.73,14.89,19.27,36.41	9.18,18.07,19.45,37.82	9571;24229;45217;56522	-0.279188	0.0847571	-0.0656471	-0.0133851	0.035686	0.30116	0.78886	0.49812	0.59142	0.73324
6686	GYG1	4	-0.17,-0.28,-0.18,0.24	46.93,11.06,5.06,17.36	52.73,13.46,5.72,14.7	15729;18749;41609;64300	-0.283654	0.239521	-0.0975972	-0.168259	0.035631	0.30772	0.56166	0.56526	0.84974	0.73338
1993	C3AR1	4	-0.43,0.04,-0.14,0.03	17.88,41.08,15.64,27.22	24.06,40.04,17.24,26.59	5885;24907;39750;73099	-0.428418	0.0372866	-0.124394	0.0339373	0.0356119	0.52008	0.84662	0.62062	0.4913	0.73344
5801	FPGS	4	-0.73,-0.21,-0.4,0.28	8.11,1.81,5.84,3.66	13.49,2.09,7.71,3.02	13876;34639;50615;69223	-0.734871	0.280197	-0.266257	-0.209089	0.0355543	0.8169	0.49996	0.84704	0.89214	0.7336
16785	TRAPPC6A	4	-0.37,-0.08,0.04,0.03	9.63,13.07,14.11,2.43	12.43,13.84,13.7,2.38	14784;33377;53501;61848	-0.367537	0.0432962	-0.0946351	0.0277733	0.0355347	0.43078	0.84054	0.5594	0.5044	0.73364
10553	NO_CURRENT_90	4	-0.33,-0.23,-0.1,0.17	16.09,15.93,5.93,13.69	20.29,18.73,6.35,12.17	6248;27190;43984;64546	-0.334222	0.169908	-0.124264	-0.0989079	0.0355001	0.38208	0.66816	0.62032	0.75144	0.73372
17148	TYW1	4	-0.03,-0.61,-0.19,0.1	14.37,5.51,9.18,9.7	14.65,8.4,10.47,9.06	3334;27939;53635;62625	-0.60767	0.0981567	-0.181664	-0.0271568	0.0355	0.72294	0.77072	0.72794	0.61832	0.73372
5844	FSD2	4	-0.13,0.2,-0.2,-0.2	14.63,7.98,9.37,31.41	15.97,6.96,10.79,36.18	16625;19020;53762;63216	-0.203811	0.19718	-0.0838806	-0.126209	0.0354856	0.1968	0.62732	0.5372	0.79594	0.73376
10689	NR3C1	4	0.13,-0.06,-0.54,-0.57	22.88,3.99,18.56,8.43	20.83,4.17,27.02,12.49	6489;34743;52692;73864	-0.566287	0.134844	-0.259371	-0.0639302	0.035457	0.68212	0.71902	0.83884	0.68926	0.73382
10968	OR10A5	4	-0.05,-0.21,0.12,-0.4	24.14,17.29,39.01,6.23	24.98,19.94,35.89,8.23	3064;21812;52878;60242	-0.401933	0.120127	-0.134166	-0.0492483	0.0354394	0.48032	0.74026	0.64022	0.66196	0.73384
7309	IER5	4	-0.28,-1.26,0.21,-0.14	8.37,2.4,7.91,11.16	10.18,5.75,6.84,12.28	5002;30826;48868;65193	-1.26313	0.209466	-0.368905	-0.13866	0.0354027	0.971	0.60776	0.93276	0.8133	0.73396
3116	CHST7	4	-0.21,-0.27,-0.26,0.28	11.19,11.32,11.39,10.54	12.98,13.7,13.64,8.66	11573;29595;46332;66967	-0.274647	0.284168	-0.116052	-0.213409	0.0353799	0.29488	0.4941	0.60362	0.89644	0.73398
10197	NEIL2	4	-0.01,-0.03,-0.13,0.08	14.24,13.2,12.62,38.94	14.36,13.46,13.81,36.78	1756;23151;52734;59965	-0.130103	0.0822904	-0.0219217	-0.0116075	0.0353415	0.11468	0.79178	0.40484	0.5872	0.73406
9842	MUC12	4	0.05,-0.16,-0.48,0.02	15.44,5.19,10.57,11.87	14.88,5.81,14.79,11.74	2176;28030;51718;70202	-0.483923	0.0540307	-0.144101	0.0165309	0.0352808	0.592	0.82722	0.66074	0.528	0.7342
11567	PAX7	4	-0.18,-0.37,0.25,-0.23	24.79,16.19,1.26,4.67	28.12,20.89,1.06,5.46	12593;35787;42182;60534	-0.367881	0.252265	-0.131014	-0.181681	0.0352919	0.4314	0.54216	0.63432	0.86434	0.7342
9239	MDM2	4	-0.13,0.15,-0.08,-0.41	7.56,1.68,2.56,3.47	8.28,1.52,2.7,4.6	2475;20370;55546;70535	-0.407574	0.147488	-0.117443	-0.0771642	0.0351619	0.48844	0.69852	0.60626	0.71306	0.73436
5285	FAM188B	4	-0.27,0,-0.19,0.07	38.03,23.1,10.41,17.72	45.74,23.08,11.91,16.89	18293;18981;51138;66890	-0.266066	0.0687601	-0.0974467	0.00143853	0.0350993	0.28164	0.8093	0.56488	0.55996	0.73448
18545	ZNF836	3	-0.16,0.03,-0.14	2.1,1.19,87.66	2.35,1.17,96.57	14188;47616;68223	-0.161696	0.0268322	-0.0915321	-0.139732	-0.05645	0.23506	0.76944	0.5429	0.63784	0.73464
839	APPBP2	4	-0.31,-0.4,-0.38,0.38	11.22,11.13,14.83,10.41	13.93,14.73,19.25,8	7946;35814;49557;73062	-0.404917	0.381074	-0.177945	-0.311167	0.0349534	0.4846	0.3577	0.72188	0.95836	0.7347
7858	KCNIP1	4	-0.16,0.23,-0.22,-0.5	34.24,21.93,30.37,2.88	38.31,18.68,35.37,4.08	1857;20633;44299;71899	-0.501344	0.232059	-0.162816	-0.162167	0.0349461	0.61308	0.57132	0.69512	0.8433	0.7347
3413	COL22A1	4	-0.41,-0.21,0.06,0.01	15.57,23.98,19.57,6.1	20.63,27.69,18.82,6.04	429;21449;55877;57298	-0.405905	0.0560683	-0.135858	0.0137677	0.034918	0.486	0.82488	0.64364	0.5342	0.73478
16083	TGDS	4	-0.12,0.19,-0.27,-0.19	1.16,11.97,18.49,12.42	1.26,10.53,22.33,14.18	10486;18918;37603;57087	-0.272011	0.185146	-0.0983484	-0.115415	0.0348656	0.2902	0.6431	0.56702	0.7806	0.73494
6507	GPRC5C	4	-0.32,0.08,-0.47,-0.01	9.47,14.63,10.31,17.49	11.85,13.87,14.33,17.58	14343;26666;52601;59524	-0.474143	0.077349	-0.182028	-0.00769925	0.0348249	0.58038	0.7983	0.7287	0.57946	0.73502
9982	N4BP2	4	0.2,-0.13,-0.29,-0.24	15.9,43.84,13.56,78.28	13.87,47.89,16.57,92.17	3220;32198;38127;69588	-0.289487	0.197052	-0.113906	-0.127527	0.0347622	0.316	0.62736	0.5992	0.79786	0.7351
13915	RYR3	4	-0.16,-0.09,-0.29,0.16	31.64,9.08,23.52,9.54	35.23,9.69,28.66,8.51	4226;32064;44249;66538	-0.285086	0.163644	-0.0926417	-0.0940992	0.0347722	0.30924	0.67696	0.5553	0.74278	0.7351
17601	VWF	4	-0.16,-0.02,-0.01,0.08	7.69,10.35,18.1,13.95	8.6,10.5,18.19,13.23	9973;24899;42208;65650	-0.16207	0.0759655	-0.028416	-0.0064749	0.0347453	0.1474	0.8001	0.41864	0.57724	0.73512
6910	HIST1H1E	4	-0.03,0.1,-0.24,-0.27	8.01,6.58,2.53,13.33	8.17,6.15,2.99,16.11	13439;21042;47163;63188	-0.273202	0.0973671	-0.111435	-0.0280781	0.0346445	0.29222	0.77204	0.59416	0.62024	0.73532
7355	IFNL1	4	-0.02,-0.01,0.08,-0.33	1.55,13.98,27,15.41	1.58,14.13,25.47,19.34	10043;30432;47235;74542	-0.32747	0.0840807	-0.0700854	-0.0148229	0.0346289	0.37156	0.79	0.50712	0.59424	0.73532
2449	CCDC169-SOHLH2	2	0.16,-0.61	13.76,23.78	12.34,36.29	4127;68177	-0.60968	0.1564	-0.22664	-0.60968	-0.22664	0.85152	0.44104	0.73534	0.85152	0.73534
11124	OR4C12	4	-0.07,-0.3,0.14,-0.07	41.57,12.23,15.9,1.39	43.78,15.05,14.41,1.46	2631;27173;41204;64544	-0.299172	0.141244	-0.0761453	-0.0720145	0.0346149	0.33154	0.70848	0.52012	0.70356	0.73534
7404	IGLL1	4	0.05,-0.34,-0.18,0.02	1.1,4.93,6.91,14.08	1.06,6.24,7.85,13.93	10724;31924;50381;59960	-0.340602	0.0532897	-0.114066	0.0159158	0.0346027	0.39108	0.8278	0.59936	0.52918	0.73538
9499	MMP17	4	0.08,-0.06,-0.12,-0.01	8.82,6.52,4.47,4.02	8.34,6.81,4.86,4.05	17039;34319;41632;67103	-0.11902	0.0809297	-0.0285669	-0.0117986	0.0345656	0.10494	0.79368	0.41892	0.58756	0.73548
3111	CHST2	4	-0.32,-0.12,0.19,-0.26	6.55,13.82,14.86,8.24	8.17,15.02,13.03,9.87	9966;36134;44247;67527	-0.31848	0.189151	-0.127411	-0.120037	0.0345567	0.35896	0.63794	0.62684	0.78694	0.7355
7053	HNRNPCL1	4	0.04,0.01,0,0.03	5.32,1.58,1,7.75	5.17,1.58,1,7.59	16868;26461;39718;62739	0	0.0392111	0.0191962	0.0298385	0.0345248	0.0319401	0.84476	0.32338	0.4998	0.73554
1031	ARSE	4	-0.17,-0.38,-0.68,0.24	7.46,9.28,7.88,57.05	8.37,12.05,12.66,48.47	11174;28795;48646;71315	-0.683736	0.235188	-0.248164	-0.166197	0.0344951	0.78492	0.56698	0.82506	0.84758	0.7356
4157	DEFB134	4	0.03,-0.57,-0.19,0.04	16.25,20.93,7.72,10.12	15.94,31.17,8.8,9.84	7462;25219;37521;74409	-0.574661	0.040856	-0.173768	0.0281378	0.0344969	0.69122	0.8433	0.7147	0.50326	0.7356
9526	MOB1A	4	0.05,-0.27,-0.06,0.02	24.14,24.21,37.61,24.92	23.28,29.15,39.29,24.63	6276;22216;55898;71583	-0.268304	0.0523389	-0.0655528	0.0166572	0.0344981	0.28482	0.82974	0.498	0.5277	0.7356
10000	NAALAD2	4	0.12,-0.05,-0.1,-0.4	24.27,16.81,30.76,9.73	22.3,17.44,32.9,12.86	9950;22997;53455;69826	-0.402301	0.12204	-0.107551	-0.0531933	0.0344236	0.4809	0.7377	0.5866	0.66874	0.73564
10355	NLRP12	4	0.06,-0.34,-0.15,0.01	20.02,1.13,86.52,40.17	19.22,1.43,96,39.89	9574;34737;52368;57977	-0.341737	0.0586215	-0.105707	0.0102118	0.0344166	0.39312	0.82218	0.58238	0.54086	0.73564
11256	OR5T2	4	-0.21,-0.27,-0.26,0.28	15.7,16.77,19.99,53.77	18.19,20.2,23.91,44.27	14609;21488;37934;70354	-0.268221	0.280675	-0.114546	-0.211808	0.0344334	0.28474	0.49898	0.60052	0.89496	0.73564
4205	DGCR8	4	-0.53,-0.33,0.05,0.02	11.68,9.57,3.92,15.7	16.8,12.05,3.79,15.48	15410;19400;46032;67078	-0.525007	0.0481542	-0.197355	0.0206152	0.0343847	0.64162	0.83514	0.75386	0.51942	0.73574
16832	TRIM37	4	-0.47,-0.26,-0.4,0.33	8.85,22.36,24.5,11.16	12.26,26.85,32.23,8.86	4066;26734;54202;56526	-0.46899	0.332988	-0.199047	-0.264289	0.0343498	0.57376	0.42116	0.75664	0.93488	0.73578
531	ALG14	4	-0.06,0.12,-0.83,-1.06	3.56,3.76,3.24,4.21	3.71,3.45,5.75,8.77	179;18887;51574;72681	-1.05808	0.124965	-0.454307	-0.0563418	0.0343117	0.9406	0.73334	0.96802	0.6749	0.73584
3669	CSF1	4	-0.91,-0.44,-0.2,0.27	11.22,10.06,17.88,12.62	21.06,13.64,20.6,10.44	12367;26118;38213;64205	-0.908269	0.273216	-0.31987	-0.204799	0.0342085	0.90192	0.51064	0.89754	0.88794	0.7361
1183	ATP1B2	4	-0.04,0.07,0,-0.2	9.83,17.84,8.95,19.27	10.1,16.98,8.97,22.1	16798;33210;41170;60427	-0.197535	0.0719367	-0.0420198	-0.00357931	0.0341787	0.18736	0.805	0.44782	0.57112	0.73612
1058	ASB14	4	0.01,-0.91,0.06,-0.35	11.87,3.69,29.11,3.66	11.8,6.96,27.94,4.66	8896;20184;48191;68363	-0.913732	0.0587972	-0.298035	0.00947166	0.0341344	0.9037	0.82182	0.87852	0.54272	0.73616
13598	RNF170	4	-0.28,0.05,-0.15,0.02	9.73,10.67,12.98,6.68	11.82,10.33,14.39,6.58	8099;37009;51319;70616	-0.281091	0.0474029	-0.090442	0.0206985	0.0340507	0.30456	0.83608	0.55046	0.5193	0.73626
6046	GBP6	3	0.13,-0.25,-0.24	25.08,28.46,36.8	22.96,33.9,43.52	29252;41574;72142	-0.252606	0.127276	-0.122428	-0.241953	-0.0573385	0.36374	0.6245	0.59884	0.79082	0.73632
6615	GSTA4	4	-0.05,-0.3,0.12,-0.3	11.29,10.83,15.51,6.36	11.68,13.32,14.3,7.85	4597;21391;48492;65085	-0.30498	0.11703	-0.133802	-0.04917	0.03393	0.33966	0.7444	0.6397	0.66164	0.73642
6715	H3F3A	3	0.08,-0.21,-0.19	10.09,1.81,1	9.55,2.09,1.14	1776;39219;61851	-0.209089	0.0790681	-0.108009	-0.194006	-0.0574689	0.30022	0.69484	0.57264	0.72328	0.73644
15122	SOWAHB	4	-0.13,0.12,-0.05,-0.32	6.29,7.2,35.79,4.64	6.9,6.64,37.01,5.78	12366;23555;50488;58132	-0.318133	0.11615	-0.0960132	-0.0483359	0.033907	0.3583	0.74542	0.56226	0.65978	0.73646
13164	RAPGEF2	4	0.06,0.01,-0.16,-0.04	14.96,9.57,17.42,14.4	14.39,9.49,19.45,14.76	5814;27410;38254;69860	-0.158975	0.0560783	-0.0316382	0.011545	0.0338116	0.14368	0.8248	0.4257	0.53826	0.73666
4833	ELP2	4	-0.08,-0.39,0.15,-1.13	19.86,1.16,3.4,2.91	20.98,1.52,3.07,6.38	14723;22578;44107;72631	-1.13082	0.14679	-0.36216	-0.0792391	0.0337755	0.95348	0.70044	0.92844	0.7168	0.73668
10231	NEUROD1	4	-0.1,0.17,-0.99,-0.32	18.72,22.52,4.8,10.38	20.09,20.03,9.55,12.98	8206;30475;42396;61412	-0.993218	0.169074	-0.311913	-0.101512	0.0337811	0.92602	0.66908	0.89148	0.75654	0.73668
756	AP2A1	4	-0.45,-0.85,0.36,-0.3	11.09,4.57,6.06,15.38	15.11,8.23,4.71,18.88	12287;23981;41149;65030	-0.84786	0.363265	-0.306413	-0.295733	0.0337661	0.87746	0.37964	0.88632	0.9517	0.7367
4623	EAF1	4	-0.27,-1.16,-0.91,0.34	8.24,4.76,1.58,1.84	9.92,10.64,2.99,1.46	9513;32575;54828;59041	-1.15947	0.336177	-0.501641	-0.268671	0.0337529	0.95832	0.41682	0.97964	0.9374	0.73674
12853	PTGDR2	4	0.21,-0.49,-0.15,-0.18	13.04,4.25,6.94,28.33	11.25,5.98,7.68,32.18	3842;25860;46899;68162	-0.494208	0.213391	-0.152649	-0.146013	0.0336888	0.60518	0.6016	0.6764	0.82174	0.73678
1728	C14orf1	4	0.08,-0.01,-0.07,-0.19	16.19,21.84,12.55,11.55	15.31,22.04,13.21,13.18	17304;26208;54829;66736	-0.190336	0.0808528	-0.0490061	-0.0135744	0.0336392	0.179	0.79374	0.46274	0.59184	0.73682
11226	OR5C1	4	0.12,-0.05,-0.15,-0.43	5.22,12.2,15.48,13.53	4.8,12.66,17.18,18.21	1671;23319;48910;68012	-0.42914	0.120858	-0.128112	-0.053562	0.0336478	0.52102	0.73932	0.62792	0.66936	0.73682
3907	CYP2C8	4	-0.47,0.12,-0.05,-0.15	5.48,1.62,24.11,23.14	7.56,1.49,24.98,25.64	191;34142;42289;70695	-0.465142	0.118312	-0.136606	-0.0511892	0.0335615	0.5696	0.74262	0.6451	0.66492	0.73692
17164	UBA7	4	-0.11,-0.12,0.18,-0.46	20.73,49.26,42.09,3.4	22.42,53.65,37.16,4.68	8946;36272;46834;67750	-0.461688	0.179847	-0.129412	-0.112674	0.0335868	0.56426	0.65142	0.63088	0.7756	0.73692
3445	COLGALT1	4	0.1,-0.46,-0.09,-0.03	12.23,9.18,15.35,6.71	11.45,12.63,16.29,6.84	10081;22764;43176;64596	-0.460447	0.0950976	-0.119782	-0.0279851	0.0335563	0.56298	0.77582	0.61098	0.61988	0.73694
4010	DCAF4L2	4	-0.21,0.15,-0.9,-0.09	16.87,2.1,5.35,49.91	19.45,1.89,9.95,52.96	13912;34501;52197;65090	-0.895793	0.152584	-0.258539	-0.0855468	0.0335187	0.89788	0.69058	0.838	0.72824	0.73698
17936	ZC3H6	4	-0.18,-0.77,-0.3,0.24	11.97,9.21,19.73,10.35	13.52,15.74,24.29,8.74	16463;22133;51114;72480	-0.772845	0.242949	-0.251473	-0.1759	0.0335246	0.83998	0.5558	0.82914	0.85776	0.73698
18281	ZNF449	4	0.12,-0.95,-0.05,-0.06	8.89,6.58,40.99,45.63	8.17,12.69,42.57,47.69	17113;32360;47020;73808	-0.946712	0.121696	-0.235884	-0.0546525	0.0335217	0.9131	0.73826	0.8093	0.67124	0.73698
8343	KRTAP3-2	2	-0.26,-0.19	1,15.57	1.2,17.78	49590;65301	-0.264849	-0.191454	-0.228151	-0.264849	-0.228151	0.52858	0.87886	0.7372	0.52858	0.7372
17804	XRCC1	4	-0.07,-0.97,-0.82,0.14	2.27,9.34,8.85,3.95	2.38,18.24,15.62,3.59	8950;29894;54182;57744	-0.965691	0.138817	-0.429544	-0.0720233	0.0333971	0.91816	0.71216	0.96	0.70358	0.7372
9726	MSH2	4	-0.03,-0.09,0.1,-0.47	21.93,12.91,7.26,10.25	22.42,13.78,6.79,14.21	2577;22063;41610;57021	-0.47161	0.0981713	-0.12474	-0.0314431	0.0333641	0.57718	0.7707	0.62132	0.62628	0.73726
4853	EME2	4	-0.03,0.03,0.04,-0.15	19.66,12.68,4.7,5.48	20.09,12.46,4.57,6.07	8878;26245;44144;67842	-0.146967	0.0405978	-0.027765	0.0260522	0.033325	0.1306	0.84348	0.41726	0.50828	0.73728
15000	SMURF1	4	-0.19,-0.27,0.26,-0.36	9.18,13.2,9.28,4.8	10.47,15.88,7.76,6.15	13885;33442;43046;71362	-0.359016	0.256578	-0.139744	-0.189987	0.0332954	0.41936	0.53578	0.65178	0.87262	0.7373
671	ANKRD30A	4	0.2,-0.13,-0.72,-0.48	2.3,27.91,7.98,1.94	2.01,30.51,13.12,2.7	8744;18759;37528;66308	-0.717581	0.195102	-0.281543	-0.128541	0.0332804	0.80768	0.63016	0.86324	0.7995	0.73734
17701	WFDC12	4	-0.13,-0.09,0.12,-0.06	8.4,9.24,51.66,17.91	9.2,9.81,47.46,18.62	1117;29654;37480;59676	-0.131917	0.122382	-0.0377625	-0.0559321	0.033225	0.11666	0.73712	0.43892	0.67398	0.73744
14135	SEC14L3	4	-0.3,0.28,-0.22,-0.25	13.53,11.81,10.51,7	16.63,9.69,12.23,8.34	16334;22102;55613;57418	-0.297947	0.284638	-0.120891	-0.218347	0.0331456	0.32976	0.49344	0.6133	0.90098	0.73764
2102	C8A	4	0.12,-0.14,-0.17,-0.05	13.63,27.32,17.84,36.7	12.57,30.07,20.09,37.99	11838;25666;50368;73548	-0.170675	0.116047	-0.060736	-0.0498185	0.0331142	0.1568	0.74558	0.4876	0.66252	0.7377
17088	TUBB6	4	-0.27,0.1,-0.2,-0.04	13.17,1.26,6.91,3.92	15.91,1.17,7.91,4.02	9556;28878;53409;71965	-0.272713	0.103162	-0.100465	-0.0368988	0.0331314	0.29106	0.76414	0.57198	0.63792	0.7377
13262	RBM4;RBM4B	3	-0.09,-0.03,-0.36	36.51,7.3,52.8	38.77,7.45,67.87	34282;46054;73434	-0.362281	-0.0297048	-0.159566	-0.0867114	-0.0582081	0.52246	0.83816	0.6645	0.54204	0.73776
14462	SIRPB2	4	-0.27,0.2,-0.14,-0.22	22.23,7.95,26.64,3.11	26.79,6.9,29.3,3.62	17169;28106;42484;62508	-0.269594	0.203285	-0.105641	-0.137169	0.0330578	0.2866	0.61774	0.5823	0.81118	0.7378
15809	TAS2R14	4	-0.01,0.08,-0.44,-0.14	29.92,9.8,9.67,16.06	30.13,9.29,13.09,17.7	16735;21884;44971;70044	-0.437564	0.0763568	-0.127877	-0.0102823	0.0330372	0.53152	0.7993	0.62758	0.5846	0.7378
6380	GPATCH2L	4	-0.09,-0.19,-0.73,0.16	14.57,6.65,4.83,13.01	15.54,7.59,8.02,11.65	9019;24422;44524;70960	-0.732355	0.159009	-0.21454	-0.0930763	0.0329663	0.81528	0.6829	0.78002	0.74054	0.73796
15016	SNAPC2	3	-0.71,0.59,-0.78	1.81,2.98,1	2.96,1.98,1.72	22003;51437;64062	-0.782139	0.590634	-0.299594	-0.707279	-0.0583222	0.87932	0.12928	0.85054	0.99196	0.73798
735	ANXA5	4	-0.45,-0.09,0.16,-0.28	5.28,53.84,18.01,17.49	7.22,57.48,16.11,21.21	2592;20166;41193;68738	-0.449909	0.16032	-0.165577	-0.0944202	0.0329498	0.54872	0.68128	0.69992	0.74342	0.73804
98	ABI2	4	-0.86,-0.29,0.35,-0.31	11.35,10.87,37.87,13.79	20.63,13.26,29.64,17.09	16859;27534;42681;65053	-0.861796	0.353369	-0.276471	-0.287525	0.032922	0.8849	0.39366	0.8584	0.94764	0.7381
11166	OR51B5	3	-0.24,-0.1,-0.02	11.39,12.04,1.13	13.41,12.89,1.14	11324;36816;71972	-0.23575	-0.0179062	-0.117517	-0.0988959	-0.058401	0.33988	0.82594	0.59032	0.56564	0.73814
10533	NO_CURRENT_72	4	-0.16,-0.01,0.08,-0.17	19.66,64.32,41.38,29.59	22.04,64.82,39.23,33.33	5180;25315;43181;62593	-0.171427	0.0768504	-0.0676572	-0.0111443	0.0328531	0.1577	0.79864	0.50226	0.58614	0.73818
3572	CPT2	4	-0.14,-0.17,-0.15,0.2	13.79,6.84,8.92,15.99	15.16,7.68,9.9,13.9	7654;31260;45254;69802	-0.166399	0.202869	-0.0626285	-0.13719	0.0328398	0.15216	0.6185	0.49152	0.8112	0.7382
2120	C8orf87	4	0.07,0,-0.46,-0.03	11.39,8.85,6.29,41.15	10.87,8.86,8.66,42.11	17727;23673;41933;64669	-0.460783	0.066383	-0.107096	-0.000726067	0.0328285	0.5634	0.81252	0.58534	0.56612	0.73822
11074	OR2F2	4	-0.17,-0.27,0.02,0.04	1.91,9.89,39.69,7.17	2.15,11.91,39.06,6.96	7573;26361;50268;67468	-0.267728	0.0424424	-0.0937088	0.0231346	0.0327885	0.284	0.84144	0.55748	0.51398	0.73822
11536	PARP12	4	-0.45,0.17,-0.43,-0.11	7.46,9.6,10.15,19.92	10.18,8.51,13.67,21.47	16535;31478;37394;69043	-0.449159	0.173431	-0.203073	-0.107799	0.0328158	0.54756	0.66398	0.76288	0.76762	0.73822
3941	CYSLTR2	4	-0.21,-0.15,-0.05,0.12	27.22,35.66,11.39,6.42	31.54,39.6,11.8,5.92	3258;30670;51189;72491	-0.21241	0.116389	-0.0745353	-0.0509329	0.032728	0.20758	0.74528	0.51658	0.66436	0.73828
1594	BSDC1	4	-0.21,-0.19,-0.03,0.09	5.8,6.49,39.43,4.6	6.7,7.42,40.24,4.31	4431;30218;52607;60468	-0.207197	0.0946033	-0.0840189	-0.0292868	0.0326582	0.2007	0.77642	0.5374	0.62294	0.7384
7070	HOMER2	4	0.05,-0.41,0.01,-0.16	7.1,14.5,25.5,61.79	6.84,19.28,25.3,69.02	14971;26699;44775;64374	-0.410857	0.0533873	-0.126338	0.0118245	0.0326059	0.49276	0.8276	0.6247	0.53786	0.73844
12124	PLD2	4	-0.06,0.03,-0.36,0.03	19.92,19.4,15.02,33.81	20.81,18.96,19.25,33.07	4290;32752;39938;60974	-0.357943	0.0330598	-0.0888419	0.032119	0.0325894	0.41758	0.85196	0.54718	0.49522	0.73854
14532	SLC15A4	4	0.03,-0.17,0.03,-0.31	14.34,6.03,5.02,4.05	14.01,6.79,4.92,5.03	7109;24560;53175;66491	-0.312375	0.0333589	-0.104373	0.031798	0.0325785	0.34982	0.85134	0.57964	0.49574	0.73854
2916	CEP112	4	0.17,-0.44,-0.11,-0.48	40.34,7.91,8.4,2.82	35.75,10.73,9.06,3.94	11049;21527;39351;71925	-0.482392	0.174321	-0.214143	-0.109178	0.0325718	0.59058	0.66068	0.77944	0.76958	0.73856
6375	GPANK1	4	-0.22,0.14,-0.14,-0.08	4.18,10.87,13.98,19.76	4.86,9.84,15.42,20.86	7438;29397;46666;65321	-0.216456	0.143531	-0.073178	-0.07839	0.0325706	0.2123	0.70538	0.51376	0.71522	0.73856
11056	OR2A4;OR2A7	3	-0.14,0.02,-0.45	2.3,1.13,16.74	2.53,1.12,22.91	22763;45664;68991	-0.452376	0.0188638	-0.189889	-0.136156	-0.0586461	0.63684	0.77998	0.71182	0.63146	0.73858
10487	NO_CURRENT_30	4	-0.02,-0.33,0.09,-0.33	10.8,11,12.52,7.52	10.99,13.81,11.77,9.43	2194;21310;40127;59082	-0.328691	0.0897929	-0.147556	-0.0248049	0.032494	0.37378	0.78266	0.66732	0.61414	0.7387
14545	SLC16A8	4	-0.04,0.11,-0.37,-0.08	12.23,3.47,5.71,6.45	12.6,3.22,7.39,6.81	11459;25034;48177;69657	-0.373198	0.108014	-0.0967886	-0.0431517	0.0324313	0.43994	0.75754	0.56358	0.65032	0.73888
12749	PRUNE2	4	-0.25,-0.28,0.32,-0.7	6.52,7.23,3.43,7.82	7.76,8.77,2.76,12.66	9872;34255;44777;60518	-0.695669	0.3174	-0.227397	-0.252646	0.0323771	0.79308	0.44258	0.79834	0.92744	0.73898
18616	ZSWIM8	4	-0.13,-0.15,-0.12,0.18	4.93,4.31,20.18,5.32	5.38,4.77,21.9,4.68	1208;26919;43147;58631	-0.146456	0.182556	-0.0518535	-0.117848	0.0323536	0.13032	0.64794	0.46842	0.78382	0.73904
2480	CCDC37	4	-0.78,-0.67,0.37,-0.31	3.95,9.5,27.71,14.92	6.79,15.16,21.44,18.44	15341;35007;46697;58524	-0.779467	0.370259	-0.347217	-0.305619	0.0323202	0.84354	0.37046	0.91826	0.9562	0.73914
10525	NO_CURRENT_65	4	-0.45,-0.07,0.05,0.02	16.12,73.22,17.91,74.16	21.99,76.59,17.35,73.2	4637;24638;43026;62029	-0.447306	0.0457183	-0.111981	0.0187674	0.0322428	0.545	0.83766	0.59502	0.52354	0.73918
958	ARL1	4	0.03,0.03,-0.21,0.02	6.55,12.46,23.04,24.47	6.41,12.17,26.62,24.2	18213;36798;55741;74243	-0.208535	0.0337072	-0.0321185	0.0307316	0.0322194	0.20238	0.85102	0.4267	0.49808	0.73926
11252	OR5P2	4	-0.31,0.24,-0.48,-0.18	22.55,24.63,17.42,29.46	27.94,20.81,24.32,33.36	4566;30096;41598;73910	-0.481015	0.243343	-0.181518	-0.179015	0.0321639	0.58876	0.55544	0.72768	0.86188	0.73934
15829	TAS2R9	4	-0.3,0.15,-0.58,-0.08	33.55,39.95,14.6,26.02	41.27,36.06,21.76,27.57	10411;29729;40745;71563	-0.575492	0.1476	-0.20248	-0.0832937	0.0321531	0.6924	0.69826	0.76202	0.72426	0.73934
3861	CYB561A3	4	-0.5,-0.8,-0.19,0.26	20.08,4.31,25.57,18.53	28.46,7.51,29.27,15.48	9060;28119;46769;61708	-0.800153	0.259185	-0.309734	-0.194951	0.0321168	0.85586	0.53252	0.88974	0.87788	0.73942
8488	LCN6	4	-0.5,-0.47,0.54,-0.6	9.57,7.2,6,7.1	13.49,9.98,4.14,10.73	14254;34031;48983;65703	-0.595403	0.535684	-0.256769	-0.471441	0.0321217	0.71068	0.20572	0.83554	0.99268	0.73942
312	ADD1	4	-0.06,-0.04,0.03,0.03	18.49,28.62,18.49,34.69	19.22,29.47,18.1,33.9	384;30685;46022;58860	-0.0557236	0.0330634	-0.00844765	0.0310996	0.0320815	0.0584601	0.85196	0.37726	0.49748	0.73944
14875	SLCO2B1	4	0.11,-0.3,-0.53,-0.05	11.97,15.15,9.54,6.06	11.08,18.65,13.72,6.27	15921;29806;43130;61756	-0.525234	0.11208	-0.190147	-0.0479395	0.0320704	0.64178	0.75108	0.7422	0.65908	0.73946
5373	FAM50A	4	-0.39,-0.52,-0.29,0.35	6.19,6.84,4.15,2.27	8.11,9.78,5.06,1.78	1984;33225;53642;64409	-0.515398	0.35037	-0.210126	-0.286341	0.0320144	0.63012	0.39778	0.77398	0.94712	0.73956
16704	TP53TG3D	1	-0.28	5.32	6.44	22421	-0.276704	-0.276704	-0.276704	-0.276704	-0.276704	0.73964	0.73964	0.73964	0.73964	0.73964
7611	IQCC	4	-0.12,0.18,-0.96,-0.17	9.5,4.76,2.43,30.05	10.33,4.2,4.71,33.9	14153;23472;37943;68806	-0.956996	0.183657	-0.266845	-0.119886	0.0318856	0.91604	0.64596	0.84784	0.78664	0.73972
6391	GPC5	4	0.06,-0.1,0,0.01	11.03,10.22,43.36,23.33	10.61,10.93,43.43,23.19	12461;21489;45545;65472	-0.0974437	0.0552113	-0.00910165	0.00837685	0.0317941	0.0876601	0.82576	0.37848	0.54504	0.73998
9686	MRPS23	4	-0.8,0.86,-1.25,-0.99	3.86,3.17,3.99,10.54	6.7,1.75,9.46,20.89	8616;35598;52861;60577	-1.24743	0.860473	-0.542673	-0.796966	0.0317539	0.96954	0.0669801	0.98592	0.99976	0.74006
17202	UBE2Q1	4	-0.42,-0.38,0.1,-0.04	12.23,24.34,17.39,4.76	16.31,31.69,16.23,4.89	1828;25095;48054;63828	-0.415766	0.0997745	-0.183266	-0.0362755	0.0317495	0.50074	0.7688	0.73096	0.63682	0.74006
14871	SLCO1B3	4	-0.05,-0.18,-0.36,0.11	1.55,12.42,9.89,10.38	1.6,14.04,12.72,9.61	15360;34921;52325;56562	-0.362201	0.111578	-0.118817	-0.0482475	0.0316655	0.42384	0.75192	0.60914	0.65968	0.74022
17041	TTC7A	4	-0.02,-0.49,0.08,-0.69	16.55,8.89,9.05,9.34	16.78,12.49,8.54,15.11	2805;31517;42586;74333	-0.693401	0.0831726	-0.280152	-0.0198099	0.0316814	0.79162	0.79114	0.86182	0.6042	0.74022
6431	GPR137B	4	0,-0.25,-0.19,0.06	22.52,8.85,6.1,9.8	22.45,10.56,6.96,9.41	13750;24842;42320;67797	-0.253773	0.058586	-0.0954119	0.00462842	0.0316072	0.2638	0.82222	0.56108	0.55334	0.74026
6214	GLI2	4	-0.16,-0.56,0.03,0.03	7.26,17.16,16.77,5.61	8.14,25.27,16.4,5.49	4248;37269;55155;65736	-0.557963	0.0324132	-0.164746	0.0306771	0.0315452	0.67412	0.85246	0.69858	0.49828	0.74036
2060	C6orf136	4	-0.14,-0.41,0.14,-0.08	21.45,16.22,29.04,6	23.63,21.53,26.36,6.33	10947;21733;46608;60887	-0.408075	0.139723	-0.121155	-0.0766595	0.0315319	0.48906	0.71106	0.61382	0.712	0.74044
13419	RGPD4	3	-0.37,0.23,-0.35	2.07,3.27,5.9	2.67,2.78,7.53	32081;52011;58221	-0.366284	0.232573	-0.162107	-0.35261	-0.0600187	0.52704	0.46624	0.66906	0.89518	0.74066
2222	CADM3	4	-0.43,-0.5,0.15,-0.09	11.26,11.58,20.86,14.53	15.19,16.4,18.79,15.45	14424;20139;48019;59853	-0.502064	0.150966	-0.217987	-0.0882531	0.0313563	0.61376	0.69336	0.78496	0.7327	0.7407
2764	CDH11	3	-0.48,-0.01,-0.11	13.3,23.1,63.87	18.5,23.25,68.97	36461;42931;62794	-0.476197	-0.00931804	-0.198773	-0.110803	-0.0600606	0.66404	0.81578	0.7262	0.58788	0.74076
4094	DDX39A	4	-0.06,0.12,-0.25,-0.95	20.05,5.32,5.28,2.04	20.89,4.89,6.27,3.94	18124;24004;51367;57888	-0.949255	0.121797	-0.283247	-0.0592082	0.0312945	0.9137	0.73806	0.86472	0.68068	0.74088
13414	RGN	4	-0.22,-0.15,0.05,0.02	31.22,47.09,11.94,77.69	36.41,52.15,11.56,76.8	11257;21498;46712;74455	-0.221938	0.0457846	-0.0767063	0.0167676	0.0312761	0.22022	0.83758	0.5212	0.52754	0.74088
3393	COG5	4	0.09,-0.87,-0.03,-0.1	7.78,5.38,7.75,2.17	7.3,9.81,7.91,2.32	9881;27911;54192;65667	-0.86605	0.0916329	-0.225905	-0.0291126	0.0312602	0.88708	0.78042	0.79644	0.62268	0.74092
14164	SEL1L3	4	-0.07,0.08,-0.16,-0.02	3.6,33.91,10.74,13.11	3.76,32.09,12,13.26	16172;28026;45940;63357	-0.160059	0.0796126	-0.0407854	-0.0171914	0.0312106	0.14506	0.79514	0.44522	0.59878	0.74096
3542	CPLX3	4	-0.14,-0.14,-0.54,0.2	7.65,25.08,4.96,33.13	8.46,27.57,7.22,28.87	12042;31150;52572;69076	-0.541359	0.198846	-0.155694	-0.13644	0.031203	0.65786	0.62452	0.68194	0.81016	0.74098
12671	PRPS1	4	-0.27,-0.11,0.17,-0.18	1.45,1.03,8.14,22.97	1.75,1.12,7.22,26.07	7919;26835;45489;71667	-0.265677	0.173495	-0.0964978	-0.111155	0.0311698	0.2812	0.66332	0.56306	0.7727	0.74104
15819	TAS2R40	4	-0.15,-0.08,0.14,-0.86	8.34,7.23,26.41,4.28	9.26,7.65,23.91,7.76	2103;25124;44227;62634	-0.860015	0.143375	-0.237464	-0.0811096	0.0311329	0.8839	0.70564	0.81138	0.7202	0.74108
18217	ZNF33B	3	-0.08,-0.22,-0.04	1,4.6,10.8	1.06,5.35,11.1	14205;20983;57647	-0.216226	-0.0398433	-0.112276	-0.080759	-0.0603011	0.30978	0.8486	0.58054	0.53036	0.7412
18181	ZNF280B	3	0.06,-0.19,-0.21	44.88,13.92,15.74	42.91,15.83,18.19	37004;50788;62580	-0.208829	0.0646526	-0.109835	-0.185327	-0.0603374	0.3	0.717	0.57618	0.71038	0.74124
8227	KRBOX1	4	-0.05,0.02,-0.26,0.04	9.6,1.16,11.61,15.31	9.92,1.14,13.87,14.9	12435;36119;50971;56014	-0.255976	0.0390619	-0.0604276	0.0229537	0.0310078	0.26712	0.84486	0.48706	0.51448	0.74126
11245	OR5L2	2	-0.13,-0.33	1.23,8.24	1.35,10.36	10489;31021	-0.330118	-0.13272	-0.231419	-0.330118	-0.231419	0.61496	0.82866	0.7413	0.61496	0.7413
12745	PRTFDC1	4	0.18,-0.46,-0.72,-0.11	15.09,6.74,7.62,35.31	13.35,9.29,12.51,38.22	14282;35993;40421;57730	-0.715572	0.176409	-0.278912	-0.114467	0.030971	0.80664	0.65634	0.8608	0.77902	0.7413
2485	CCDC42B	4	-0.03,-0.25,0.01,0.06	19.18,7.1,22.49,7.23	19.54,8.46,22.39,6.96	14952;20790;46435;60929	-0.25177	0.0554508	-0.0542874	0.00625275	0.0308518	0.2612	0.82566	0.47386	0.54966	0.74144
17141	TYMP	4	-0.36,-0.89,0.43,-0.48	7.98,9.31,7.69,8.43	10.27,17.29,5.72,11.8	13102;37030;44040;63046	-0.893561	0.425943	-0.329006	-0.364241	0.0308512	0.8969	0.3058	0.905	0.97532	0.74144
10574	NOL12	4	-0.01,-0.2,0.07,-0.61	18.59,7.04,13.92,1.13	18.73,8.08,13.23,1.72	15906;29056;46798;67327	-0.606039	0.072605	-0.186022	-0.0109425	0.0308312	0.72176	0.80444	0.73554	0.5856	0.74148
15514	STK31	4	-0.14,0.14,-0.32,-0.08	18.01,10.54,18.04,4.28	19.8,9.58,22.5,4.51	15325;19398;51234;56381	-0.319016	0.138289	-0.0985813	-0.0768104	0.0307392	0.35966	0.71306	0.5675	0.71222	0.74168
16930	TRPV4	4	0.08,-0.24,-0.02,-0.22	11.78,24.56,1.1,11	11.1,28.92,1.12,12.83	382;25468;49381;72313	-0.235739	0.0846719	-0.0992238	-0.0231872	0.0307423	0.24016	0.789	0.569	0.6111	0.74168
10978	OR10G8	4	-0.23,-0.6,0.29,-0.34	4.64,7.72,7.91,8.11	5.43,11.71,6.47,10.27	6775;21815;43802;60436	-0.60121	0.290594	-0.220193	-0.229204	0.030695	0.7171	0.4832	0.78816	0.9099	0.7417
13403	RFXANK	4	-0.16,-0.15,0.13,-0.07	10.02,15.35,25.37,6.13	11.19,17.03,23.14,6.44	9318;19958;54032;57905	-0.158999	0.13317	-0.0620607	-0.0717932	0.0306883	0.1437	0.72172	0.49008	0.70322	0.74174
15385	SRSF7	4	-1.05,-0.06,0.12,-0.12	2.69,1.49,1.62,1	5.58,1.55,1.49,1.09	15681;20893;43737;64469	-1.05314	0.118312	-0.277878	-0.0571776	0.0305673	0.93954	0.74262	0.85986	0.67656	0.74198
652	ANKRD10	4	0.13,-0.81,-0.23,-0.07	8.21,7.88,3.73,6.1	7.48,13.84,4.37,6.41	8152;31522;47561;57071	-0.812343	0.134077	-0.245127	-0.0729918	0.0305425	0.86182	0.72028	0.82112	0.7055	0.74206
3528	CPA5	4	-0.96,0.06,-0.18,0	9.73,11.84,3.6,45.53	18.91,11.33,4.08,45.59	241;34046;49356;73767	-0.95819	0.0629882	-0.269798	-0.00193775	0.0305252	0.91636	0.8164	0.85112	0.5684	0.74208
7315	IFI27L1	4	-0.43,0.27,-0.21,-0.43	8.27,25.8,10.19,6.39	11.13,21.35,11.8,8.6	4106;23418;48246;57943	-0.428996	0.272777	-0.199201	-0.211731	0.0305232	0.52086	0.51112	0.75686	0.8949	0.74208
9369	MFSD11	4	0.09,-0.03,-0.23,-0.08	14.53,26.71,6.06,7.95	13.67,27.23,7.13,8.43	15302;36488;39331;64057	-0.234162	0.0888335	-0.0644999	-0.0278043	0.0305146	0.23768	0.7837	0.49562	0.61954	0.74208
13407	RGCC	4	-0.05,-0.19,-0.34,0.12	9.47,7.13,8.01,9.57	9.84,8.14,10.15,8.83	5324;24241;43197;65047	-0.342116	0.115858	-0.117792	-0.0547817	0.0305383	0.39364	0.74598	0.60696	0.67146	0.74208
10255	NFIC	4	-0.62,0.26,-0.23,-0.2	10.25,1.19,12.85,1.55	15.8,1,15.02,1.78	8609;22742;52172;57508	-0.623982	0.256694	-0.197118	-0.195746	0.0304743	0.73654	0.53516	0.75346	0.87864	0.7422
2707	CD83	4	-0.21,0.05,0.01,-0.01	33.88,81.43,22.97,5.87	39.09,78.78,22.76,5.92	5090;32625;41257;58162	-0.206269	0.0476218	-0.0396649	0.0132396	0.0304307	0.19948	0.8358	0.44258	0.53512	0.74236
10694	NR5A1	4	0.03,0.03,-0.47,-0.13	11.97,12.33,16.87,12.59	11.71,12.08,23.34,13.75	4722;22848;46600;66505	-0.468174	0.0318568	-0.13381	0.0288675	0.0303622	0.57256	0.85292	0.63972	0.50156	0.74248
5828	FRMPD2	4	0.05,-0.1,0.01,-0.27	13.92,30.83,6.61,5.38	13.46,33.07,6.56,6.47	11124;21987;45894;72076	-0.26563	0.0477163	-0.0765613	0.0129314	0.0303238	0.28112	0.83568	0.52094	0.53566	0.74256
13832	RRP7A	4	-0.69,0.18,-0.2,-0.12	4.67,5.32,1.19,2.85	7.51,4.68,1.37,3.1	8764;27027;54860;57219	-0.685354	0.182556	-0.206678	-0.121981	0.0302875	0.78632	0.64794	0.76846	0.79002	0.74264
5945	GABRG3	4	0.21,-0.23,-0.37,-0.15	15.96,11.94,9.6,8.66	13.84,13.98,12.37,9.58	14798;27051;53616;59360	-0.365707	0.205928	-0.133353	-0.145494	0.0302172	0.42892	0.61282	0.6387	0.82128	0.74288
13505	RING1	4	-0.08,0.03,0.03,0	16.29,30.28,85.74,27	17.26,29.67,83.91,27.02	1247;33495;43867;60778	-0.0841133	0.0312364	-0.00630356	0.0290543	0.0301453	0.0774001	0.85368	0.37308	0.50114	0.74296
16715	TPD52L3	4	0.03,0.03,-0.05,-0.03	16.61,45.08,7.69,18.2	16.29,44.09,7.94,18.59	12241;25058;44853;65750	-0.0464874	0.031756	-0.00413462	0.0285521	0.0301541	0.0537401	0.8531	0.36878	0.50244	0.74296
16804	TRIB1	4	-0.65,0,-0.12,0.06	8.17,10.25,13.3,6.52	12.8,10.27,14.41,6.24	383;25997;44459;63111	-0.64754	0.0629607	-0.175833	-0.00272867	0.030116	0.7573	0.81646	0.71786	0.57	0.74308
10305	NIPA2	4	-0.05,-0.28,0.11,-0.28	8.53,6.71,13.46,7.59	8.8,8.14,12.51,9.2	13355;28094;40626;56321	-0.278473	0.105383	-0.124091	-0.0451956	0.0300937	0.30034	0.76148	0.61998	0.65424	0.7431
2221	CADM2	4	0.02,-0.11,-0.37,0.04	8.79,37.94,11.29,7.26	8.66,40.96,14.59,7.07	6726;22422;54269;73938	-0.369862	0.0382346	-0.105082	0.0218539	0.0300442	0.43474	0.84588	0.58126	0.51716	0.74318
10559	NO_CURRENT_96	4	-0.49,0.17,-0.11,-0.32	18.46,24.21,53.19,72.21	25.93,21.5,57.45,90.01	6825;29146;44771;66068	-0.490083	0.171283	-0.186974	-0.111198	0.0300428	0.59954	0.66698	0.73704	0.77316	0.74318
13304	RCBTB2	4	-0.07,-0.17,-0.1,0.13	15.38,44,7.07,10.19	16.17,49.68,7.59,9.29	7829;20681;46837;60759	-0.174982	0.132607	-0.0544599	-0.0725107	0.0300483	0.16122	0.72254	0.47414	0.70466	0.74318
351	ADRB2	4	-0.57,-0.62,0.03,0.03	5.22,9.18,1.26,11.78	7.76,14.07,1.23,11.56	3541;31066;48024;66088	-0.616149	0.0340169	-0.282303	0.0260382	0.0300275	0.73034	0.85036	0.86392	0.50832	0.74326
14645	SLC25A51	4	-0.26,-1.07,0.09,-0.03	1.1,1.49,2.66,1.06	1.32,3.13,2.5,1.09	1811;28914;52058;72769	-1.07402	0.088704	-0.31923	-0.028769	0.0299675	0.94392	0.784	0.89716	0.62158	0.7434
13592	RNF165	4	0.06,-0.11,-0.57,0	14.96,81.78,3.6,11.81	14.33,88.2,5.35,11.82	2838;25420;46245;63963	-0.572095	0.0618637	-0.155272	-0.00195437	0.0299546	0.68836	0.81802	0.6813	0.56846	0.74342
2218	CACYBP	4	-0.01,0.07,-0.07,-0.71	8.72,24.82,9.24,3.17	8.77,23.68,9.69,5.2	17590;35508;39980;70269	-0.712759	0.0677454	-0.180366	-0.00790253	0.0299214	0.8048	0.81066	0.7255	0.57972	0.74348
7462	IL1A	4	-0.03,0.09,-0.27,-0.8	9.41,17.97,6.78,6.71	9.64,16.83,8.17,11.71	11485;25540;54628;57015	-0.802713	0.0946785	-0.253042	-0.0348452	0.0299166	0.85726	0.77634	0.8312	0.63316	0.7435
9012	MAGT1	4	-0.33,-0.28,-0.24,0.3	11,10.9,4.86,30.47	13.84,13.23,5.75,24.72	11613;28429;45783;71520	-0.331695	0.301692	-0.137996	-0.241891	0.0299003	0.37812	0.46636	0.64802	0.91926	0.74356
13259	RBM38	4	-0.16,0.16,-0.1,-0.12	8.56,19.4,13.92,29.17	9.55,17.35,14.93,31.77	13730;25094;42297;56772	-0.157465	0.161234	-0.0552634	-0.101589	0.0298222	0.1421	0.67992	0.47586	0.75668	0.74368
2896	CENPB	3	-0.21,0.09,-0.78	3.89,1.06,8.4	4.51,1,14.47	20049;41787;63892	-0.784834	0.0907351	-0.302873	-0.214521	-0.0618931	0.88092	0.6785	0.8542	0.75384	0.74372
7398	IGFL4	4	0.04,0.02,-0.44,-0.26	11.35,16.35,4.05,13.72	11.08,16.08,5.49,16.46	3796;30606;52488;59629	-0.438774	0.0357742	-0.16037	0.0237857	0.02978	0.53324	0.84852	0.6908	0.51238	0.74376
8705	LPCAT2	4	-0.1,-0.1,-0.55,0.16	4.02,11.16,19.21,33.03	4.31,11.97,28.09,29.56	1623;21349;42512;58501	-0.548282	0.160477	-0.147504	-0.100984	0.0297464	0.66416	0.68108	0.66722	0.7557	0.74382
4217	DHCR7	4	-0.03,0.04,-0.28,0.02	9.44,12.23,11.29,18.98	9.61,11.91,13.7,18.7	4120;21801;41813;63617	-0.278789	0.0381985	-0.0612406	0.0211875	0.029693	0.30074	0.84592	0.48844	0.51866	0.74392
6033	GATSL1	1	-0.28	9.63	11.71	2280	-0.281481	-0.281481	-0.281481	-0.281481	-0.281481	0.74394	0.74394	0.74394	0.74394	0.74394
3741	CTBS	4	0,-0.51,-0.25,0.06	8.69,6.16,22.78,61.43	8.69,8.8,27.02,59.01	14384;28770;44060;62509	-0.514658	0.0581662	-0.175516	0.000993528	0.0295799	0.62932	0.82266	0.71724	0.56132	0.74416
4299	DLGAP3	4	-0.5,-0.13,0.14,-0.08	5.32,10.12,16.77,13.3	7.53,11.1,15.22,14.07	12570;27155;40129;60181	-0.503017	0.140159	-0.14444	-0.0810277	0.0295656	0.61482	0.71038	0.6613	0.71998	0.74418
10083	NCBP2	4	-0.5,-0.27,0.33,-1.57	1.03,3.63,3.24,1.42	1.46,4.37,2.58,4.22	13722;24523;44321;66970	-1.57081	0.326554	-0.503045	-0.267447	0.0295535	0.9904	0.42948	0.97982	0.93652	0.74422
2296	CAPS	4	-0.21,0.07,-0.54,-0.01	5.74,4.64,5.74,2.17	6.64,4.43,8.34,2.18	10926;30823;49061;63808	-0.539467	0.0667075	-0.172898	-0.00785915	0.0294242	0.65536	0.81212	0.71334	0.57972	0.7444
649	ANKMY2	4	0.04,-0.23,-0.36,0.02	10.7,9.7,6.87,25.15	10.44,11.39,8.83,24.75	1432;26868;48264;68512	-0.361155	0.0357865	-0.133646	0.0230225	0.0294045	0.42238	0.8485	0.6393	0.5141	0.74442
14439	SIGLEC5	4	-0.05,-0.59,-0.1,0.11	16.06,16.61,18.56,11.68	16.6,25.07,19.94,10.85	7785;19684;47216;72247	-0.593553	0.106753	-0.159615	-0.0479635	0.0293946	0.70888	0.75892	0.68938	0.65914	0.74444
4699	EFHB	4	-0.11,-0.25,0.01,0.05	21.84,20.73,7.65,42.41	23.6,24.69,7.62,40.9	16004;25852;37969;63239	-0.252073	0.0524853	-0.0763334	0.00614034	0.0293128	0.26166	0.82964	0.52054	0.54988	0.74464
13320	RD3L	4	-0.01,-0.12,-0.58,0.06	18.85,33.62,6.16,34.17	18.93,36.55,9.23,32.67	16211;22939;43912;67615	-0.583758	0.0649625	-0.161465	-0.00636916	0.0292967	0.69972	0.81398	0.69278	0.57704	0.74464
376	AGA	4	0.26,-0.46,-0.31,-0.2	34.3,11.91,15.99,11.29	28.72,16.43,19.83,12.95	17485;21793;55555;74079	-0.464717	0.25606	-0.179052	-0.197706	0.0291766	0.56898	0.53688	0.72344	0.88002	0.7448
1988	C2orf82	4	-0.2,-0.19,-0.16,0.22	35.92,3.3,17.78,5.67	41.27,3.76,19.83,4.89	16391;25375;47189;65818	-0.200297	0.215561	-0.0824126	-0.157202	0.0291795	0.19164	0.59794	0.53368	0.83674	0.7448
12172	PLK2	4	-0.45,0.51,-0.72,-0.74	28.98,12.46,4.25,9.08	39.52,8.77,6.99,15.19	6426;33804;45314;65349	-0.742295	0.505902	-0.350698	-0.447554	0.0291737	0.82218	0.22912	0.92066	0.99046	0.7448
16293	TMEM100	4	0.03,-0.2,-0.38,0.03	9.18,13.14,22.32,10.54	8.97,15.11,29.07,10.36	16570;20009;50283;56143	-0.380822	0.032579	-0.130947	0.0257288	0.0291539	0.45026	0.85232	0.63414	0.5091	0.74484
10471	NO_CURRENT_166	4	-0.1,0.01,0.05,-0.14	38.07,13.24,17,42.51	40.81,13.18,16.4,46.71	18651;37276;55933;74562	-0.135996	0.0518228	-0.0445662	0.00645358	0.0291382	0.12062	0.83056	0.45342	0.54926	0.7449
8527	LENG1	4	0.1,-0.05,-0.1,-0.29	5.19,6.74,5.84,22.97	4.83,6.96,6.24,28.06	10156;32215;39604;72274	-0.288575	0.103232	-0.0817095	-0.0450978	0.0290669	0.31478	0.76406	0.5322	0.65418	0.74498
11511	PAPOLG	4	-0.19,0.22,-0.16,-0.41	24.99,18.69,9.67,11.22	28.46,16.08,10.79,14.96	3321;34258;38215;69299	-0.414726	0.216499	-0.136162	-0.158411	0.029044	0.4992	0.5958	0.64426	0.83886	0.74498
3716	CST7	4	0.13,-0.48,-0.07,-0.48	6.49,14.63,6.97,13.82	5.92,20.37,7.33,19.25	15036;28421;47692;59842	-0.478153	0.130902	-0.224435	-0.0728719	0.0290152	0.585	0.7252	0.7946	0.70534	0.74502
17909	ZBTB46	4	-0.04,0.07,-0.1,-0.01	6.45,38.36,9.96,16.58	6.64,36.67,10.64,16.66	5531;25447;48277;62942	-0.0960784	0.065006	-0.0199754	-0.00704574	0.0289802	0.0864201	0.81392	0.40144	0.5782	0.74512
9062	MAP3K10	4	-0.1,-0.36,0.16,-0.15	9.18,9.02,8.98,31.9	9.84,11.59,8.05,35.4	5318;24925;50506;62872	-0.362663	0.1579	-0.113758	-0.0999778	0.0289611	0.42434	0.6842	0.5989	0.75366	0.74514
10352	NLRP1	4	-0.29,-0.01,-0.17,0.07	11.55,11.65,46.83,16.9	14.1,11.74,52.59,16.11	10039;30815;38622;56855	-0.287824	0.0690833	-0.0993491	-0.0113434	0.0288699	0.3135	0.80866	0.56938	0.58656	0.74522
10616	NOXO1	4	0.06,-0.6,0,-0.03	17.88,6.65,8.27,4.99	17.15,10.07,8.28,5.09	7023;29284;40132;61722	-0.598907	0.0599545	-0.142146	-0.00225354	0.0288505	0.71424	0.82006	0.65666	0.56874	0.74526
6293	GNB1L	4	0.11,-0.06,-0.31,-0.99	1.52,4.86,1.62,1.13	1.4,5.06,2.01,2.24	9646;22505;38596;70368	-0.986011	0.114872	-0.310189	-0.0572086	0.0288319	0.92394	0.74746	0.89024	0.67668	0.74528
7111	HOXD11	4	0.21,-0.47,-0.15,-0.33	10.44,4.8,8.34,6.19	9.03,6.64,9.26,7.76	5737;25580;50044;56024	-0.469428	0.209728	-0.184536	-0.152105	0.0288118	0.57436	0.60752	0.73304	0.83026	0.74528
4343	DNAH12	4	-0.15,-0.29,0.05,0.01	12.33,8.21,17.03,9.47	13.72,10.01,16.43,9.43	16317;32714;47587;70711	-0.286867	0.0520444	-0.0960242	0.00556608	0.0288052	0.31208	0.83014	0.56228	0.55122	0.7453
4913	EOGT	4	-0.13,0.13,-0.07,-0.28	24.76,18.14,14.7,7.39	27.05,16.55,15.48,8.97	11525;21891;43798;73294	-0.279422	0.132531	-0.0874171	-0.0749195	0.0288058	0.3016	0.72272	0.5441	0.70928	0.7453
12880	PTK7	4	-0.23,-0.02,0.08,-0.29	28.33,12.1,13.01,32.55	33.33,12.28,12.31,39.81	16246;21109;38093;56992	-0.290403	0.0792697	-0.116864	-0.0218313	0.0287192	0.31748	0.79552	0.60512	0.60852	0.7454
11516	PAQR3	4	-0.08,-0.65,0.03,0.03	26.19,7.04,4.02,9.76	27.63,11.02,3.94,9.58	17393;31928;54512;68663	-0.646845	0.0297992	-0.166709	0.0275455	0.0286723	0.75658	0.85514	0.70192	0.50504	0.74548
3365	CNTN1	4	-0.25,-0.04,-0.37,0.1	12.52,12.81,15.05,11.94	14.9,13.21,19.42,11.13	14072;25182;55209;71022	-0.367716	0.100683	-0.14043	-0.0434333	0.0286249	0.43122	0.76752	0.6532	0.6509	0.74552
4582	DVL2	4	-0.01,0.07,-0.31,-0.05	9.18,9.21,9.54,53.25	9.23,8.8,11.85,55.09	11693;36942;45222;71343	-0.313764	0.0657094	-0.0763614	-0.00848232	0.0286136	0.35214	0.81334	0.52054	0.58098	0.74552
14723	SLC35E4	4	0.06,-0.17,-0.3,0	5.84,5.97,19.66,20.51	5.61,6.7,24.14,20.52	8229;30909;52590;56361	-0.296277	0.0580213	-0.101617	-0.000803671	0.0286088	0.32702	0.82274	0.57456	0.56624	0.74554
9513	MMP9	4	-0.03,-0.59,0.09,-0.13	16.84,10.28,8.82,17.88	17.18,15.51,8.31,19.51	7743;35153;50903;59171	-0.592887	0.0859176	-0.16547	-0.0288135	0.028552	0.708	0.78722	0.69968	0.62202	0.74562
3773	CTRL	4	-0.23,0.17,-0.43,-0.11	7.17,11.74,13.5,4.44	8.43,10.44,18.16,4.8	1136;36590;43171;57334	-0.428038	0.169383	-0.151176	-0.112325	0.0285293	0.5192	0.66884	0.67404	0.77492	0.74564
13293	RBPJL	4	-0.37,-0.07,0.08,-0.02	9.02,7.49,7.3,45.63	11.68,7.88,6.9,46.37	355;24233;39064;63966	-0.37337	0.0803287	-0.0973237	-0.0232439	0.0285424	0.44022	0.79418	0.56468	0.61186	0.74564
8049	KIF11	2	-0.16,-0.31	1.1,1.06	1.23,1.32	16491;47106	-0.306146	-0.164958	-0.235552	-0.306146	-0.235552	0.58478	0.85748	0.74566	0.58478	0.74566
17367	URM1	2	0.07,-0.54	6.32,2.36	6.01,3.45	31700;42601	-0.544581	0.0734564	-0.235562	-0.544581	-0.235562	0.81528	0.56054	0.74566	0.81528	0.74566
5152	FADD	4	-0.17,-0.1,0.16,-0.27	12.33,9.41,9.83,10.44	13.87,10.1,8.8,12.6	3607;28481;47438;64109	-0.270779	0.159197	-0.0959204	-0.102207	0.028495	0.2885	0.68284	0.56216	0.75762	0.7457
3778	CTSE	4	-0.13,0.19,-0.76,-0.84	24.53,19.34,11.58,4.31	26.91,16.95,19.63,7.71	4445;26044;41905;66610	-0.838374	0.190304	-0.385629	-0.133461	0.0284214	0.8737	0.63634	0.9423	0.806	0.74582
11114	OR2Y1	4	-0.15,-0.27,-0.21,0.2	10.61,1.42,12.88,8.04	11.74,1.72,14.93,6.99	10200;31617;38373;66847	-0.274286	0.202915	-0.10774	-0.146111	0.028402	0.2938	0.61832	0.58706	0.82198	0.74588
2924	CEP170	4	-0.26,-0.24,0.29,-0.29	7.98,5.25,12.75,5.71	9.52,6.18,10.41,6.99	519;26483;42159;64793	-0.292301	0.291965	-0.122649	-0.235194	0.0283857	0.32044	0.48138	0.61692	0.91484	0.74596
10306	NIPAL1	4	-0.03,-0.34,0.08,-0.62	3.27,13.63,19.08,4.15	3.33,17.26,18.01,6.38	16119;20253;46004;58225	-0.621771	0.0828688	-0.226639	-0.0261361	0.0283663	0.73522	0.79144	0.79732	0.61644	0.74596
16661	TOM1L2	4	-0.4,-0.74,-0.03,0.09	18.49,1.65,14.63,7.78	24.4,2.76,14.99,7.3	5437;32455;47813;62127	-0.740882	0.0916329	-0.271067	-0.03496	0.0283365	0.82138	0.78042	0.85236	0.63334	0.746
6401	GPIHBP1	3	-1.15,-0.14,0.01	2.17,32.03,9.24	4.83,35.23,9.18	26156;40143;73059	-1.15498	0.0107086	-0.427216	-0.137374	-0.0633326	0.96726	0.79084	0.93772	0.6337	0.74614
9790	MTHFD2	4	-0.02,-0.4,0.07,-0.21	13.59,8.63,2.23,8.27	13.75,11.42,2.12,9.55	4892;25001;42901;68850	-0.404711	0.0733038	-0.138949	-0.0168453	0.0282292	0.4843	0.8035	0.65018	0.59804	0.7462
1185	ATP1B4	4	-0.08,0.13,-0.08,-0.46	11.61,1.1,44.91,13.89	12.26,1,47.64,19.11	13889;30029;45358;59048	-0.460566	0.134049	-0.122273	-0.0776933	0.0281777	0.56312	0.72032	0.61626	0.71402	0.74624
7721	ITLN2	4	-0.32,0.19,-0.14,-0.14	20.51,21.97,22.52,2.01	25.64,19.22,24.75,2.21	16446;36843;43048;56062	-0.322433	0.192546	-0.101293	-0.136279	0.0281334	0.36492	0.6335	0.57384	0.80974	0.7463
2025	C4orf36	4	0.22,-0.45,-0.22,-0.17	49.85,10.38,12.72,8.82	42.74,14.21,14.79,9.9	18339;33499;53705;64811	-0.453452	0.221868	-0.153754	-0.165631	0.0281184	0.55336	0.5867	0.6784	0.84696	0.74632
3243	CLIC5	4	0.26,-0.27,-0.21,-0.22	16.55,15.64,14.5,12.59	13.78,18.82,16.75,14.62	9432;30104;39087;56758	-0.26717	0.263801	-0.106664	-0.20763	0.0280857	0.2829	0.52532	0.58442	0.89072	0.74638
4374	DNAJC14	4	0.08,-0.17,-0.02,-0.53	10.31,24.4,8.56,3.14	9.78,27.54,8.69,4.54	3745;20300;49369;56711	-0.531215	0.0768213	-0.162447	-0.020717	0.0280522	0.64778	0.79876	0.69442	0.60604	0.74642
9829	MTRNR2L7	4	0.07,-0.01,-0.24,-0.4	19.86,1.62,23.23,1.71	18.91,1.63,27.4,2.27	18489;37006;49111;63321	-0.403151	0.0708432	-0.14625	-0.0147794	0.0280319	0.482	0.8063	0.6647	0.594	0.74642
17567	VRTN	4	-0.33,-0.17,0.23,-0.65	1,19.5,13.69,8.43	1.26,21.99,11.68,13.21	11913;35251;46099;70138	-0.647134	0.229123	-0.230869	-0.173092	0.0280159	0.75698	0.57594	0.80324	0.85448	0.74644
6419	GPR116	4	-0.03,-0.18,0,0.05	39.14,11.91,28.17,6.81	39.86,13.49,28.15,6.56	7988;32426;55648;71202	-0.18067	0.0547898	-0.0378515	0.00100815	0.027899	0.16778	0.8262	0.43908	0.56114	0.74668
13643	RNGTT	4	-0.39,0.01,0.05,-0.59	1.36,2.69,1.03,1.16	1.78,2.67,1,1.75	1592;33996;43813;67667	-0.58913	0.0460807	-0.23063	0.00973493	0.0279078	0.70454	0.83712	0.8029	0.54218	0.74668
15179	SPANXN2	4	-0.08,0.06,-0.06,0	1.36,1.16,37.12,18.14	1.43,1.12,38.68,18.19	7488;28276;41394;74081	-0.0773955	0.0597238	-0.0202226	-0.00389086	0.0279165	0.0725401	0.82028	0.40176	0.57214	0.74668
5878	FUT4	4	-0.07,0.12,-0.12,-0.56	9.57,11.42,25.96,3.4	10.04,10.47,28.18,5	7022;28299;51700;68443	-0.556051	0.124976	-0.154635	-0.0692785	0.0278487	0.67206	0.73328	0.6803	0.69888	0.74674
16465	TMEM30B	4	-0.31,0.1,-0.05,-0.29	7.88,23.07,9.08,4.05	9.75,21.5,9.38,4.94	15008;29323;39603;63041	-0.307262	0.101939	-0.134725	-0.0461847	0.0278772	0.34266	0.76612	0.6414	0.65614	0.74674
8370	KRTAP8-1	4	-0.15,-0.3,-0.27,0.21	12.55,6.97,9.02,19.08	13.95,8.6,10.85,16.52	10326;21760;41177;59312	-0.302739	0.208035	-0.128397	-0.152502	0.027767	0.33658	0.60972	0.6288	0.8308	0.74682
16899	TRMT6	4	-0.26,-0.25,0.03,0.02	2.4,7.65,81.56,4.73	2.87,9.09,79.76,4.66	7998;29914;55665;59458	-0.261235	0.0321072	-0.113409	0.023515	0.0278111	0.27422	0.85266	0.5981	0.5129	0.74682
17800	XPO6	4	-1.18,0.02,0.03,-0.67	7.07,10.41,7.85,3.66	16.06,10.24,7.68,5.81	617;23801;48561;61404	-1.18344	0.0315312	-0.448356	0.0239834	0.0277573	0.96146	0.85336	0.96634	0.51206	0.74686
596	AMOTL1	4	-0.61,0.08,-0.02,-0.33	6,9.28,4.96,17.49	9.18,8.8,5.03,21.96	15538;31725;46607;72985	-0.613247	0.0758404	-0.221528	-0.0203708	0.0277348	0.7278	0.80026	0.79056	0.60512	0.74688
12175	PLK5	4	-0.21,-0.4,-0.15,0.21	7.75,17,7.3,25.83	8.97,22.5,8.11,22.36	5032;33617;45650;65344	-0.404564	0.208073	-0.140112	-0.152567	0.027753	0.48418	0.6096	0.65254	0.83094	0.74688
10111	NCR3	4	-0.03,0.09,-0.79,-0.31	11.84,48.13,3.6,15.74	12.11,45.27,6.21,19.57	10228;34342;37848;73098	-0.788107	0.0881317	-0.261789	-0.032698	0.0277168	0.84946	0.78472	0.8415	0.62834	0.74694
2865	CEACAM6	4	-0.22,0.16,-0.27,-0.1	29.98,24.08,3.47,2.59	35.03,21.55,4.17,2.78	3691;20346;54019;70790	-0.26531	0.159666	-0.108585	-0.104422	0.0276218	0.28084	0.68232	0.58864	0.76168	0.74706
9061	MAP3K1	4	-0.38,-0.09,-0.05,0.1	18.79,9.24,26.8,42.93	24.38,9.84,27.74,39.92	9046;35644;42699;63182	-0.375748	0.104987	-0.102582	-0.0497542	0.0276164	0.44356	0.76208	0.57624	0.66244	0.74706
8333	KRTAP21-3	4	-0.11,-0.06,0.11,-0.31	17.16,29.89,75.49,23.95	18.5,31.08,69.86,29.67	15363;35955;37318;73960	-0.309279	0.111791	-0.0906303	-0.0566291	0.0275809	0.34528	0.75158	0.55094	0.67556	0.7471
17994	ZFAND4	4	-0.16,0.14,-0.29,-0.08	29.04,25.47,9.96,12.68	32.52,23.19,12.17,13.41	5886;23477;50297;69710	-0.289339	0.13511	-0.099365	-0.0799726	0.0275685	0.31564	0.71856	0.56942	0.71766	0.7471
11799	PECR	4	0.06,-0.01,-0.45,-0.45	11.91,10.38,4.18,10.31	11.39,10.44,5.69,14.1	17525;19993;47990;57635	-0.450767	0.0635662	-0.210274	-0.00863351	0.0274664	0.54982	0.8156	0.7742	0.5813	0.74718
6091	GDF9	4	-0.28,-0.13,0.18,-0.91	9.67,7.69,24.66,7.91	11.77,8.4,21.73,14.88	7228;20918;39039;64891	-0.910596	0.18274	-0.284856	-0.127863	0.0274386	0.9028	0.64766	0.8663	0.79874	0.7473
9773	MTCL1	4	0.34,-0.38,-0.49,-0.29	35.24,14.4,17.59,8.37	27.8,18.73,24.66,10.21	14112;19493;47266;66302	-0.487989	0.342145	-0.203067	-0.287366	0.0273895	0.59702	0.40878	0.76288	0.94752	0.74744
1655	C10orf128	4	-0.06,-0.19,0.11,-0.46	2.79,19.89,20.57,11.91	2.9,22.76,19.02,16.43	8934;19847;43315;66831	-0.464717	0.11305	-0.151163	-0.0583005	0.0273745	0.56898	0.74984	0.67398	0.67888	0.7475
9759	MT1H	2	-0.61,0.14	7.39,1.13	11.28,1.03	11638;27687	-0.608978	0.135155	-0.236911	-0.608978	-0.236911	0.85108	0.4717	0.74762	0.85108	0.74762
2178	CABIN1	4	0.51,-0.73,-0.56,-0.45	8.21,6.26,12.68,7.85	5.78,10.41,18.65,10.73	8544;27477;40128;58995	-0.734684	0.505821	-0.308984	-0.451208	0.0273065	0.81668	0.22924	0.88906	0.9908	0.74764
12846	PTCRA	4	-0.43,-0.24,0.3,-0.38	10.51,9.93,5.97,10.96	14.13,11.74,4.86,14.24	12651;31680;40980;60030	-0.426726	0.296513	-0.187379	-0.241927	0.0272927	0.51722	0.47384	0.73768	0.91956	0.74768
10548	NO_CURRENT_86	4	0.02,-0.32,0,0.03	18.04,21.51,51.57,29.56	17.75,26.88,51.41,28.92	6054;26475;43825;63949	-0.321345	0.0314795	-0.0655879	0.0230117	0.0272456	0.36314	0.85344	0.49802	0.5143	0.74778
12544	PRDM1	4	0.38,-0.33,-0.78,-0.6	18.79,42.15,15.12,7.85	14.41,52.9,25.87,11.88	12209;36390;55593;63228	-0.775081	0.382112	-0.329727	-0.327664	0.0272236	0.84164	0.35642	0.9056	0.96416	0.74778
252	ADAM22	4	-0.18,-0.34,0.02,0.03	9.41,15.28,14.6,25.47	10.64,19.37,14.39,24.89	11294;35409;51925;63078	-0.341822	0.0331574	-0.11644	0.021222	0.0271897	0.39326	0.85176	0.60442	0.51856	0.74782
15860	TBC1D29	4	-0.75,0.04,0.02,-0.03	7.46,33.07,11.29,30.28	12.51,32.21,11.16,30.91	2685;23246;52078;73731	-0.746624	0.0380895	-0.180537	0.0162963	0.0271929	0.825	0.84594	0.7258	0.52854	0.74782
14243	SERPINB1	4	0.01,-0.13,0.05,-0.55	14.96,25.7,24.76,3.27	14.88,28.06,23.97,4.8	2815;36574;50742;72179	-0.552857	0.0465382	-0.156321	0.00781718	0.0271777	0.66898	0.83676	0.68314	0.54622	0.74784
12061	PKN1	4	-0.01,-0.12,-0.33,0.07	22.97,8.3,12.39,10.54	23.17,9,15.62,10.07	11159;29352;48522;66805	-0.334323	0.0664008	-0.0992008	-0.0120798	0.0271605	0.38242	0.8125	0.56896	0.58828	0.7479
15821	TAS2R42	4	-0.29,0.12,-0.07,-0.07	14.6,11.09,27.03,9.57	17.87,10.18,28.43,10.04	16597;28101;52888;60709	-0.291591	0.123593	-0.0775852	-0.0692785	0.027157	0.3194	0.73544	0.52352	0.69888	0.7479
15808	TAS2R13	4	-0.5,0.08,-0.33,-0.03	7,13.89,16.12,44.36	9.9,13.12,20.2,45.22	1329;18862;40641;72969	-0.498467	0.0818439	-0.192334	-0.0275535	0.0271452	0.61008	0.79268	0.74594	0.61908	0.74792
7359	IFNW1	4	-0.17,-0.48,0.23,-0.31	14.96,9.34,3.6,5.61	16.86,13,3.07,6.96	9946;22948;54956;73355	-0.47729	0.227101	-0.183592	-0.173005	0.027048	0.58414	0.57938	0.7315	0.85434	0.74812
11646	PCDHGB1	4	-0.22,0.1,-0.11,-0.04	12.98,15.22,21.25,27.94	15.13,14.24,22.99,28.75	6438;23950;55650;58966	-0.221951	0.0954168	-0.0703594	-0.0413346	0.0270411	0.22026	0.7749	0.50756	0.64626	0.74814
7385	IGF2R	4	-0.23,0.07,-0.25,-0.02	15.31,4.93,26.61,9.34	17.98,4.68,31.66,9.46	11267;28808;45198;64955	-0.250721	0.0727994	-0.107158	-0.0187418	0.0270288	0.2599	0.80426	0.58538	0.60214	0.7482
4592	DYNC1LI1	4	0.02,-0.21,-0.79,0.03	4.7,15.12,4.31,6.58	4.63,17.5,7.45,6.44	13423;32361;44670;63807	-0.789044	0.0314001	-0.236435	0.0225343	0.0269672	0.85042	0.85358	0.81006	0.51564	0.74828
3901	CYP2A13	4	-0.7,-0.01,-0.12,0.06	4.83,6.45,7.07,74.29	7.85,6.5,7.71,71.07	2485;22757;47291;73162	-0.700961	0.0638999	-0.192977	-0.0101773	0.0268613	0.79658	0.81526	0.74686	0.58436	0.74848
16044	TEX28	4	-0.15,-0.01,-0.11,0.06	9.99,14.47,11.58,23.62	11.08,14.56,12.46,22.62	12599;18909;52775;64388	-0.148757	0.0625907	-0.050077	-0.00888298	0.0268539	0.133	0.8171	0.465	0.58172	0.74848
17037	TTC39B	4	0.08,-0.36,-0.03,-0.16	32.35,11.81,34.33,32.45	30.51,15.16,35.08,36.29	13556;19771;45023;65880	-0.360822	0.0847595	-0.11719	-0.0312309	0.0267643	0.42158	0.78884	0.60584	0.626	0.74866
11104	OR2T34	1	-0.29	10.19	12.43	22519	-0.287186	-0.287186	-0.287186	-0.287186	-0.287186	0.74876	0.74876	0.74876	0.74876	0.74876
16118	THAP6	4	-0.36,-0.14,0.2,-0.21	6.23,20.77,6.13,8.24	8,22.94,5.35,9.52	9613;33742;46424;72750	-0.360965	0.196748	-0.129115	-0.143385	0.026682	0.42192	0.62808	0.63024	0.81888	0.74876
4799	ELANE	4	0.11,-0.29,-0.28,-0.06	7.1,16.03,15.41,31.51	6.58,19.65,18.73,32.75	4405;23544;45064;73366	-0.294298	0.109064	-0.130678	-0.0558308	0.0266165	0.32358	0.75616	0.6335	0.67368	0.74884
9809	MTMR8	4	-0.41,0.02,0.03,-0.42	9.83,20.08,10.28,13.98	13.06,19.77,10.07,18.68	4720;19296;42222;70937	-0.417506	0.0304227	-0.193659	0.0228142	0.0266184	0.50374	0.8546	0.74808	0.5152	0.74884
5783	FOXM1	4	-1.02,0.06,0,-0.68	4.31,34.11,8.5,4.31	8.71,32.81,8.51,6.9	774;24005;40223;59833	-1.01562	0.0558762	-0.410369	-0.00271923	0.0265785	0.93164	0.82508	0.95268	0.56994	0.7489
14248	SERPINB3	3	0.2,-0.6,-0.33	14.31,9.6,14.7	12.46,14.56,18.47	33835;40627;62365	-0.60064	0.199742	-0.243633	-0.330001	-0.0651295	0.77362	0.51512	0.78666	0.87764	0.7489
7126	HPGDS	4	-0.23,-0.35,-0.1,0.15	14.37,23.2,46.15,18.72	16.89,29.5,49.39,16.86	1825;33869;39883;56808	-0.346546	0.150918	-0.131651	-0.0980243	0.026447	0.39992	0.69338	0.6354	0.74966	0.74914
1606	BTBD11	4	-0.1,-0.08,0.1,-0.05	12.62,10.06,7.33,9.02	13.49,10.61,6.81,9.35	7628;27515;48087;59469	-0.0966378	0.104899	-0.0304924	-0.0520978	0.0264007	0.0870401	0.76224	0.42296	0.66628	0.7492
5337	FAM221A	4	-0.4,0,-0.35,0.06	10.54,14.37,8.37,14.7	13.95,14.41,10.67,14.13	6313;19798;43310;70569	-0.40453	0.057031	-0.1757	-0.0042899	0.0263706	0.48408	0.82376	0.7177	0.57284	0.74922
15833	TATDN2	4	0.05,-0.14,0,-0.09	13.76,16.87,7.62,10.48	13.26,18.53,7.62,11.16	16229;23097;45960;66043	-0.135411	0.0525494	-0.0435426	9.30766e-06	0.0262794	0.11998	0.8296	0.4511	0.56376	0.74932
3845	CXorf23	4	-0.14,0.13,-0.83,-0.08	11.81,19.05,6.13,16.77	12.98,17.35,10.9,17.75	14090;19273;55236;59146	-0.831184	0.13444	-0.228679	-0.0819459	0.026247	0.87154	0.71972	0.80022	0.72188	0.74938
9316	METAP1	4	0.06,-0.48,-1.14,-0.01	2.72,14.01,2.1,1.45	2.61,19.6,4.63,1.46	837;26866;49858;71926	-1.13733	0.058506	-0.392148	-0.00614262	0.0261817	0.95472	0.82232	0.94528	0.57654	0.74952
14432	SIGIRR	4	-0.31,-0.13,-0.04,0.09	5.51,13.24,9.89,52.44	6.81,14.44,10.15,49.28	15145;27366;47815;67802	-0.306287	0.0898719	-0.0949954	-0.0376073	0.0261323	0.34126	0.78266	0.56026	0.63924	0.7496
12482	PPP2R2C	4	-0.2,-0.38,-0.02,0.07	14.05,16.16,43.49,22.62	16.17,21.04,44.01,21.55	13418;33549;53960;71682	-0.380681	0.0693816	-0.132905	-0.0172364	0.0260726	0.44988	0.80836	0.63774	0.59894	0.74972
16284	TMED3	4	0.09,-0.35,-0.04,-0.34	1.1,14.14,17.03,30.89	1.03,17.98,17.52,39.14	5306;27766;41355;61958	-0.346474	0.0931042	-0.158956	-0.0409484	0.0260779	0.39988	0.77822	0.68804	0.6454	0.74972
9220	MCOLN2	4	-0.03,-0.2,0.05,0	12.85,10.57,12.91,14.83	13.12,12.17,12.49,14.79	7461;32031;45454;71645	-0.202654	0.0483343	-0.0452495	0.0036396	0.0259869	0.19514	0.83498	0.45488	0.55562	0.74984
11094	OR2T1	2	-0.26,-0.22	19.14,4.57	22.91,5.32	2588;63524	-0.258966	-0.218647	-0.238806	-0.258966	-0.238806	0.5208	0.89796	0.74986	0.5208	0.74986
6707	H2AFJ	4	0.18,-0.37,-0.45,-0.12	1.26,8.24,4.44,1.55	1.12,10.67,6.07,1.69	10652;31841;53064;66317	-0.450193	0.175788	-0.192964	-0.123881	0.0259535	0.5492	0.65778	0.74686	0.79254	0.74988
3851	CXorf40B	3	-0.03,-0.1,-0.11	1.06,1.06,12.16	1.09,1.14,13.12	14277;20103;55409	-0.108967	-0.028769	-0.0803355	-0.103271	-0.0660199	0.17142	0.83678	0.5223	0.57464	0.74996
3580	CR1L	3	-0.07,-0.19,-0.06	1.03,28.85,20.47	1.09,32.9,21.32	11934;45492;64495	-0.189471	-0.0586804	-0.107192	-0.0734234	-0.0660519	0.27236	0.86906	0.57134	0.51676	0.74998
9718	MS4A7	4	-0.01,-0.23,-0.16,0.06	17.33,20.51,7.78,4.8	17.44,24.03,8.71,4.6	5686;35374;53274;59414	-0.228755	0.0611203	-0.0850056	-0.00928983	0.0259152	0.22876	0.81888	0.53954	0.58228	0.74998
4198	DGAT1	4	-0.2,-0.06,-0.4,0.12	10.9,10.51,17.13,1.55	12.51,10.99,22.65,1.43	15582;24506;40974;60930	-0.402787	0.116066	-0.137625	-0.064356	0.025855	0.48144	0.74554	0.64732	0.68984	0.75018
7350	IFNE	4	0.04,0.02,-0.13,-0.13	20.08,24.27,12.33,27.13	19.6,24,13.52,29.59	16809;27467;39259;70891	-0.1335	0.0354743	-0.0517548	0.0161548	0.0258145	0.11838	0.8487	0.46822	0.52878	0.7502
17298	UGT3A2	4	0.22,-1.09,-0.17,-0.61	16.9,1.71,10.38,9.44	14.53,3.65,11.65,14.39	18546;23845;37349;58663	-1.08987	0.2183	-0.41157	-0.166694	0.0258032	0.94596	0.59278	0.9532	0.8482	0.7502
6236	GLRX	4	-0.42,-0.2,0.25,-0.23	8.21,19.4,8.34,15.67	10.96,22.33,6.99,18.36	14225;35110;40997;72326	-0.417665	0.254382	-0.14863	-0.202805	0.0257885	0.50402	0.53952	0.66948	0.88598	0.75024
18175	ZNF268	2	-0.32,-0.15	15.99,3.3	20.03,3.68	15427;71929	-0.324435	-0.154221	-0.239328	-0.324435	-0.239328	0.60738	0.84768	0.75032	0.60738	0.75032
15615	SUMO1	4	-0.54,-0.04,-0.06,0.09	8.08,40.37,5.64,17.03	11.77,41.47,5.89,16	1541;33065;40986;57585	-0.543052	0.0904682	-0.138684	-0.0389655	0.0257514	0.6596	0.78192	0.64944	0.64154	0.75034
14564	SLC1A2	4	0.14,-0.45,-0.25,-0.09	12.65,4.86,9.28,35.66	11.48,6.64,11.02,37.93	17718;32179;52437;71729	-0.450038	0.140409	-0.161724	-0.0890451	0.0256818	0.54882	0.70992	0.69342	0.73428	0.75042
2834	CDKN3	4	-0.07,-0.22,0.12,-0.69	30.37,12.07,38.19,9.37	31.86,14.1,35.14,15.08	3340;27384;49406;57605	-0.685645	0.120204	-0.214689	-0.0689494	0.0256274	0.78666	0.74006	0.78024	0.69818	0.75052
13706	RPL21	4	-0.53,-0.58,-0.05,0.1	1.91,5.64,1.75,1.19	2.76,8.46,1.81,1.12	2151;24321;46890;71004	-0.583937	0.0994583	-0.265695	-0.0483668	0.0255458	0.7	0.76928	0.84624	0.65982	0.75066
17228	UBN1	4	-0.79,-0.02,0.07,-0.06	3.82,9.44,5.35,8.24	6.61,9.58,5.09,8.6	7065;20545;39467;72721	-0.790443	0.0722746	-0.200362	-0.0212301	0.0255223	0.85106	0.80466	0.75874	0.60698	0.75072
8922	LYPD5	2	-0.6,0.12	11.16,47.44	16.92,43.63	10627;60820	-0.600483	0.120812	-0.239836	-0.600483	-0.239836	0.84638	0.49256	0.7508	0.84638	0.7508
16418	TMEM218	4	-0.19,0.07,-0.18,-0.02	5.77,22.52,3.86,6.42	6.58,21.38,4.37,6.53	10745;29479;48444;59948	-0.190277	0.0747645	-0.0797956	-0.0238291	0.0254677	0.1789	0.80192	0.52822	0.61252	0.75082
15363	SRPK2	4	0.02,0.03,-0.1,-0.5	7.82,15.31,17.23,21.16	7.71,14.99,18.5,29.82	12202;35359;41009;70403	-0.495059	0.0307264	-0.136784	0.020154	0.0254402	0.60636	0.85424	0.64536	0.52032	0.75088
7932	KCTD6	4	-0.34,0.12,-0.07,-0.25	9.7,29.92,12.36,89.51	12.28,27.46,13,106.5	15312;20178;44804;67379	-0.341043	0.123953	-0.135312	-0.0733362	0.0253085	0.39156	0.73518	0.64256	0.70618	0.75108
17390	USP17L13	3	-0.01,-0.13,-0.13	39.79,13.53,33.85	40.01,14.85,36.93	36228;40500;67960	-0.13417	-0.0080011	-0.0892816	-0.125674	-0.0668374	0.19978	0.8146	0.53874	0.61356	0.75108
6703	H1FNT	4	-0.17,-0.12,0.17,-0.59	9.89,13.17,39.53,3.17	11.13,14.33,35.08,4.77	4309;28210;39599;68687	-0.587763	0.171978	-0.176914	-0.121504	0.0252369	0.70368	0.66674	0.71984	0.7891	0.75116
10335	NKX2-5	4	0.08,-0.32,-0.03,-0.68	12.81,14.83,4.47,3.34	12.11,18.47,4.57,5.35	13948;35055;47515;60369	-0.680202	0.081315	-0.23677	-0.0308825	0.0252163	0.78274	0.7932	0.81044	0.62558	0.7512
5453	FARSA	4	0,-0.16,0.05,-0.53	1,9.21,7.65,1.71	1,10.33,7.39,2.47	10874;27069;39261;58426	-0.526026	0.0504088	-0.160136	0	0.0252044	0.64262	0.83206	0.69024	0.5638	0.75122
13120	RAE1	4	0.03,-0.82,0.02,-0.71	1.55,1.97,3.14,1.39	1.52,3.48,3.1,2.27	4037;36591;52900;62521	-0.816406	0.0315713	-0.368014	0.0187892	0.0251802	0.86406	0.85336	0.93222	0.52348	0.75126
17001	TSSK4	4	0.09,-0.06,-0.04,-0.4	8.24,10.38,10.57,7.07	7.74,10.85,10.87,9.32	18470;33494;51536;58782	-0.398676	0.090629	-0.102897	-0.0402758	0.0251766	0.4756	0.78184	0.57682	0.644	0.75126
4585	DYDC1	4	-0.57,-0.27,0.32,-0.27	12.13,16.42,16.74,6.52	18.04,19.8,13.41,7.88	348;25562;40328;58650	-0.572479	0.320399	-0.199037	-0.270186	0.0251067	0.68886	0.43878	0.7566	0.93806	0.75134
5366	FAM47A	4	-0.35,-0.06,-0.41,0.11	1.78,13.17,21.51,1.32	2.27,13.7,28.66,1.23	15956;25977;49705;60126	-0.414094	0.10651	-0.178348	-0.0562844	0.0251128	0.49866	0.75926	0.72234	0.6748	0.75134
9106	MAPKAPK3	4	0.22,-0.17,-0.28,-0.67	9.89,18.46,43.91,6.55	8.51,20.72,53.28,10.44	10220;23328;46202;63439	-0.672849	0.21667	-0.225423	-0.166447	0.0251114	0.77722	0.59536	0.79594	0.84792	0.75134
9161	MB21D2	4	-0.04,-0.17,0.1,-0.14	12.33,13.2,47.83,14.5	12.72,14.82,44.79,16.03	3245;29448;37460;72181	-0.166405	0.0950277	-0.0651176	-0.0448344	0.0250967	0.1522	0.77584	0.49708	0.65394	0.75136
3468	COPS2	4	-0.98,-0.61,0.23,-0.18	2.33,1.49,16.22,2.01	4.6,2.27,13.87,2.27	11538;33011;49639;55950	-0.98036	0.226209	-0.384643	-0.176125	0.0250422	0.92188	0.58048	0.94188	0.85816	0.75152
11701	PDCD1LG2	4	-0.3,-0.15,-0.11,0.16	16.55,42.09,12.55,38	20.43,46.8,13.58,33.93	4432;25010;41347;71892	-0.304249	0.16334	-0.101811	-0.113282	0.0250291	0.33856	0.67732	0.5749	0.77686	0.75154
5447	FAP	4	0.13,-0.16,-0.08,-0.25	15.44,10.9,11.61,13.3	14.07,12.17,12.31,15.85	5010;27414;40772;61709	-0.253333	0.134402	-0.0906061	-0.0844548	0.0249738	0.26332	0.71984	0.55082	0.72624	0.75172
7529	IMPA2	2	-0.25,-0.23	17.23,10.67	20.46,12.54	2401;33163	-0.248045	-0.233128	-0.240586	-0.248045	-0.240586	0.50426	0.90712	0.7518	0.50426	0.7518
12101	PLAU	4	-0.01,0.06,-0.07,-0.28	9.28,10.41,28.23,9.34	9.35,9.98,29.7,11.33	1252;23536;42254;69587	-0.27904	0.0609525	-0.0756137	-0.01114	0.0249062	0.30104	0.81902	0.519	0.58608	0.7518
2867	CEACAM8	3	-0.39,-0.1,-0.03	12.94,7.75,8.82	17.01,8.31,9.03	31635;55629;59538	-0.393738	-0.0338817	-0.176146	-0.100817	-0.0673495	0.56426	0.84212	0.6915	0.56912	0.75184
5208	FAM131B	4	0.22,-0.45,-0.17,-0.2	14.27,12,42.38,24.56	12.26,16.4,47.69,28.29	16745;35181;52681;73811	-0.450436	0.219993	-0.151141	-0.170324	0.0248344	0.54962	0.58974	0.67396	0.85156	0.7519
4737	EHHADH	4	0.03,-0.16,-0.47,0.02	14.7,29.69,8.5,18.59	14.36,33.16,11.8,18.39	10906;24575;43730;56448	-0.473102	0.0337019	-0.14567	0.01591	0.0248059	0.57878	0.85108	0.66354	0.52928	0.75196
3402	COL13A1	4	-0.27,-0.52,0.01,0.04	7.98,6.84,11.29,19.66	9.64,9.81,11.19,19.16	5999;23939;37532;69600	-0.519639	0.0369884	-0.18562	0.0125803	0.0247843	0.63586	0.84726	0.73488	0.53626	0.75202
6652	GTF3C1	4	-0.67,-0.52,-0.18,0.23	2.36,1.36,26.9,4.18	3.76,1.95,30.51,3.56	8147;29745;41410;68770	-0.671379	0.231042	-0.286217	-0.181517	0.0247621	0.77634	0.57282	0.86786	0.8643	0.75204
11214	OR5AC2	4	-0.1,0.01,0.03,-0.13	1.06,30.79,41.54,10.06	1.14,30.48,40.55,10.99	7692;31785;41364;60516	-0.12812	0.0346027	-0.0454664	0.0149222	0.0247625	0.11274	0.8496	0.45528	0.53128	0.75204
7899	KCNN3	4	-0.41,-0.13,-0.44,0.18	13.3,13.63,6.97,16.71	17.67,14.88,9.46,14.79	6348;21474;50770;56690	-0.440796	0.176085	-0.20023	-0.126618	0.0247336	0.5357	0.6569	0.75858	0.79662	0.7521
9348	METTL9	4	-0.02,-0.37,-0.18,0.07	11.68,9.05,17.23,5.09	11.82,11.71,19.45,4.86	735;28395;41470;62990	-0.371738	0.0673162	-0.124379	-0.0179043	0.0247059	0.43832	0.8113	0.62052	0.60038	0.75216
14568	SLC1A6	4	-0.62,-0.29,0.03,0.02	6.36,10.77,7.78,10.06	9.78,13.15,7.62,9.92	8434;35666;41646;61177	-0.621887	0.0304072	-0.215112	0.0189629	0.024685	0.73534	0.85462	0.7809	0.52276	0.75216
8285	KRT82	4	-0.18,-0.29,-0.03,0.08	10.25,24.43,36.54,37.94	11.62,29.87,37.42,35.8	10316;35239;44895;69047	-0.290008	0.0834343	-0.105509	-0.0341809	0.0246267	0.31684	0.7908	0.58214	0.63132	0.75228
8676	LMX1B	4	-0.03,-0.11,0.08,-0.23	12.68,19.27,9.93,25.63	12.98,20.78,9.38,30.1	5537;26065;43073;64643	-0.231867	0.0820031	-0.0727508	-0.0327431	0.02463	0.23386	0.79232	0.51312	0.6284	0.75228
2488	CCDC50	4	0.05,0,-0.34,-0.04	22.26,14.83,20.44,7.07	21.53,14.82,25.96,7.28	3402;19938;50763;69238	-0.344714	0.0483533	-0.0842545	0.000834102	0.0245937	0.3974	0.83496	0.53796	0.56174	0.75238
16277	TMCO3	4	-0.12,-0.36,-0.33,0.17	8.11,10.09,7.78,7.78	8.8,12.92,9.75,6.93	5513;35139;49223;70758	-0.356761	0.167509	-0.158209	-0.118384	0.0245622	0.41558	0.67146	0.68692	0.78448	0.75238
5553	FCGR1A	4	-0.13,0,-0.14,0.05	5.35,6.49,4.64,1.45	5.87,6.5,5.12,1.4	2670;20121;53462;71937	-0.142571	0.0518773	-0.0566153	-0.00293883	0.0244692	0.12666	0.8305	0.47936	0.57028	0.75258
18200	ZNF317	4	-0.38,-0.42,0.43,-0.38	23.69,9.86,3.01,1.45	30.82,13.23,2.24,1.89	6518;35103;45996;65058	-0.424563	0.42875	-0.188888	-0.379805	0.0244726	0.51342	0.30274	0.7402	0.97876	0.75258
285	ADAMTSL4	4	0.15,-0.32,-0.1,-0.11	3.3,6.45,8.34,12.16	2.99,8.08,8.92,13.15	834;28729;49169;58281	-0.324753	0.146023	-0.0970313	-0.0972668	0.024378	0.36726	0.70146	0.56404	0.74858	0.75262
968	ARL17A;ARL17B	4	-0.06,-0.04,0.09,-0.25	42.61,82.01,27.26,5.84	44.5,84.28,25.64,6.96	15752;21705;55142;70168	-0.253889	0.0881388	-0.0669262	-0.0393934	0.0243727	0.26392	0.78472	0.50092	0.6426	0.75262
16492	TMEM55B	4	-0.52,-0.02,-0.64,0.07	9.28,34.79,5.41,11.29	13.29,35.29,8.46,10.76	9176;28034;53446;62890	-0.643242	0.0693512	-0.278339	-0.0205249	0.0244132	0.75366	0.80836	0.86022	0.60576	0.75262
9414	MICB	4	-0.01,-0.02,-0.39,0.06	10.15,1.13,6.61,8.89	10.21,1.14,8.66,8.54	11377;24975;41374;68845	-0.388201	0.0570655	-0.0893574	-0.00838783	0.0243388	0.46062	0.8237	0.54814	0.58072	0.7527
11891	PHACTR4	4	-0.24,-0.17,-0.21,0.22	16.77,14.47,11.13,5.22	19.77,16.29,12.89,4.48	11119;23141;49375;65201	-0.237048	0.21932	-0.10013	-0.170627	0.0243463	0.24186	0.59104	0.57126	0.85176	0.7527
4553	DUSP1	4	-0.21,0.03,-0.5,0.02	4.41,11.74,17.49,8.43	5.09,11.48,24.69,8.34	9741;37214;52808;62290	-0.497683	0.0328701	-0.163991	0.0157883	0.0243292	0.60914	0.8521	0.69742	0.52946	0.75272
13722	RPL34	4	-0.98,0.04,-0.16,0	1.65,1.71,1.26,1.81	3.25,1.66,1.4,1.81	17860;21426;50721;68873	-0.976693	0.0443893	-0.270883	0.00428195	0.0243356	0.9209	0.83926	0.85224	0.55406	0.75272
16641	TNP2	4	-0.18,0.05,-0.21,-0.01	23.27,36.9,9.5,47.35	26.45,35.54,10.96,47.52	14828;29159;45500;72154	-0.205754	0.0538627	-0.08553	-0.00524289	0.0243099	0.19888	0.82728	0.54034	0.5748	0.75276
18374	ZNF580	4	-0.08,-0.07,0.12,-0.26	9.6,5.28,8.4,4.54	10.15,5.55,7.74,5.43	14180;28386;48103;62111	-0.259833	0.118773	-0.0730688	-0.0703687	0.0242023	0.27164	0.74212	0.51358	0.70088	0.75284
5029	ESCO2	4	0.15,-0.11,-0.11,-0.41	9.86,10.22,4.7,16.19	8.86,11.05,5.06,21.47	3662;22116;55626;69127	-0.407101	0.154546	-0.117824	-0.106181	0.0241827	0.4877	0.68804	0.607	0.7647	0.7529
16989	TSPYL2	4	-0.16,-0.11,0.16,-0.26	10.57,26.25,51.63,5.61	11.8,28.38,46.2,6.73	8414;27592;48727;68904	-0.262623	0.1605	-0.0930103	-0.112326	0.0240868	0.27676	0.68094	0.55618	0.77516	0.75308
12548	PRDM13	4	-0.09,-0.46,0.14,-0.47	58.19,8.76,21.58,4.25	62.06,12.05,19.57,5.87	17721;28805;44266;72377	-0.466158	0.141041	-0.219756	-0.0928831	0.0240788	0.57064	0.7088	0.7876	0.74032	0.7531
3888	CYP19A1	4	-0.2,-0.17,-0.09,0.14	9.86,60.4,13.33,9.76	11.31,67.87,14.21,8.86	16675;22093;37788;60975	-0.197318	0.14023	-0.0794203	-0.092196	0.0240168	0.18706	0.71028	0.5273	0.73954	0.7532
8111	KLF1	4	-0.12,0.02,0.03,-0.2	7.33,13.14,7.13,15.35	7.97,12.98,6.99,17.58	10918;28661;52390;57898	-0.196215	0.0299382	-0.0671433	0.0180344	0.0239863	0.18558	0.85496	0.50148	0.52534	0.75326
8435	LARP1	4	-0.33,0.36,-0.32,-0.34	11.61,19.76,31.67,5.35	14.59,15.36,39.4,6.79	14181;29680;52276;61076	-0.343298	0.362938	-0.156106	-0.315098	0.0239202	0.39522	0.38048	0.68274	0.95996	0.75338
8870	LSMEM2	4	-0.14,-0.33,-0.22,0.18	7.46,5.32,11.45,4.7	8.2,6.7,13.29,4.14	8790;28418;42528;57196	-0.333601	0.183804	-0.125253	-0.136113	0.0238457	0.38116	0.64558	0.62242	0.8096	0.75344
17014	TTC17	4	0.1,-0.13,-0.05,-0.3	15.02,8.89,13.59,9.21	14.04,9.69,14.07,11.33	4012;31950;50132;70991	-0.299231	0.0973918	-0.0942244	-0.049687	0.0238524	0.33156	0.772	0.55864	0.66238	0.75344
1176	ATP13A4	4	-0.04,-0.55,0.04,0	24.63,26.41,9.05,7.49	25.38,38.68,8.77,7.48	5572;22402;44770;70020	-0.550411	0.0447928	-0.136606	0.00272948	0.0237612	0.66684	0.83894	0.6451	0.5573	0.75368
2691	CD58	4	0.24,-0.19,-0.42,-0.31	15.15,9.34,4.86,6.91	12.83,10.67,6.5,8.57	6752;31532;54641;65219	-0.418432	0.239718	-0.170579	-0.192204	0.023757	0.5048	0.56112	0.70922	0.8748	0.75368
8624	LINGO3	4	-0.9,0.19,-0.14,-0.29	3.66,7.49,13.85,9.76	6.81,6.58,15.25,11.91	14401;31558;48007;68449	-0.896311	0.186091	-0.283903	-0.138607	0.023742	0.89814	0.64162	0.86536	0.81326	0.75372
4209	DGKE	4	-0.5,-0.03,0.08,-0.15	6.39,6.03,4.18,6	9.03,6.15,3.97,6.64	16816;24219;42906;69968	-0.499675	0.0764032	-0.149834	-0.0289332	0.023735	0.61108	0.79918	0.6713	0.62228	0.75374
18300	ZNF485	4	-0.11,-0.38,0.04,0.01	1.03,8.72,9.18,13.01	1.12,11.33,8.95,12.92	9258;27360;37893;73069	-0.377569	0.0372143	-0.110347	0.0101237	0.023669	0.44612	0.8468	0.59174	0.54108	0.75382
6905	HIRIP3	4	-0.03,0.08,-0.32,-0.44	10.7,26.67,6.32,10.09	10.96,25.21,7.91,13.7	11163;36516;44078;68460	-0.441055	0.0813825	-0.179166	-0.0340842	0.0236492	0.536	0.79312	0.72356	0.63106	0.75386
13939	S1PR2	4	0,-0.14,-0.01,0.05	10.28,9.63,17.59,19.21	10.3,10.59,17.73,18.56	6556;29978;44793;64100	-0.136059	0.0494986	-0.0250546	-0.00220613	0.0236462	0.12064	0.8334	0.41182	0.56868	0.75388
16614	TNFSF14	4	-0.13,0.18,-0.65,-0.23	9.15,22,2.85,16.71	10.01,19.45,4.48,19.63	2006;20405;48372;60976	-0.653576	0.177494	-0.209595	-0.130198	0.0236481	0.76234	0.65506	0.773	0.80154	0.75388
14556	SLC18A1	4	-0.38,0.04,-0.18,0.01	14.66,12.59,6.81,15.05	19.11,12.26,7.71,14.96	6382;27238;47534;70848	-0.38182	0.0384628	-0.128297	0.0088275	0.0236452	0.45156	0.84572	0.62838	0.54386	0.7539
3812	CUZD1	4	-0.38,0.03,0.02,-0.1	12.68,40.73,9.37,34.04	16.52,39.89,9.26,36.41	7697;30976;40831;63050	-0.380846	0.0298908	-0.107662	0.0173141	0.0236025	0.45042	0.85504	0.58692	0.52634	0.75396
17715	WIBG	4	-0.23,0.21,-0.16,-1.21	19.37,1.42,14.4,3.08	22.71,1.23,16.11,7.13	15252;30749;53846;63771	-1.21262	0.208846	-0.348675	-0.161731	0.0235573	0.96546	0.60846	0.9193	0.84292	0.75398
11622	PCDHB12	2	-0.12,-0.36	11.87,8.85	12.95,11.36	26810;51509	-0.359919	-0.124912	-0.242415	-0.359919	-0.242415	0.65074	0.82022	0.75402	0.65074	0.75402
2230	CALCB	3	-0.17,-0.3,0.03	19.08,1.42,7.46	21.44,1.75,7.3	15202;40459;65345	-0.298237	0.0301829	-0.145453	-0.168306	-0.0690614	0.43012	0.76458	0.63994	0.68544	0.7541
428	AHNAK2	4	-0.44,-0.05,-0.24,0.1	23.3,17.1,5.41,29.17	31.57,17.7,6.38,27.28	3345;32977;48283;63996	-0.438468	0.0966047	-0.15726	-0.0496112	0.0234968	0.53298	0.77358	0.68514	0.6621	0.75414
2920	CEP135	4	-0.13,0.17,-0.41,-0.31	12.78,6.13,2.88,7.07	13.95,5.43,3.82,8.77	2717;21377;50427;57307	-0.406699	0.173633	-0.167778	-0.126627	0.0235028	0.48716	0.6623	0.70388	0.79662	0.75414
11651	PCDHGB7	4	-0.02,-0.02,0.06,-0.11	12.78,22.32,14.18,15.93	12.92,22.62,13.58,17.24	5448;35257;43498;73988	-0.113682	0.0620984	-0.02146	-0.015295	0.0234017	0.10084	0.81782	0.40404	0.59526	0.75434
4614	E2F1	4	-1.04,-0.7,0.04,0.01	4.57,6.19,4.05,5.77	9.38,10.07,3.94,5.75	4189;30353;40229;65222	-1.03688	0.0414048	-0.422805	0.0053101	0.0233575	0.93636	0.84286	0.95732	0.55178	0.75438
742	AOAH	4	-0.04,0.09,-0.26,-0.22	20.21,10.93,11.26,69.71	20.83,10.27,13.46,81.26	14263;35571;44205;66658	-0.258476	0.0901493	-0.108269	-0.043598	0.0232756	0.2706	0.78242	0.58794	0.65118	0.75452
5863	FUBP1	4	-0.28,-0.4,-0.03,0.08	5.93,7.26,7.3,91.55	7.19,9.58,7.45,86.84	6864;26420;48048;74083	-0.399031	0.076196	-0.157382	-0.0297048	0.0232456	0.4764	0.79958	0.68534	0.62354	0.75454
13221	RBAK	4	0.1,-0.12,-0.05,-0.23	5.38,13.24,41.34,35.37	5.03,14.39,42.83,41.39	4207;32505;39640;59294	-0.226648	0.0974207	-0.0750793	-0.050894	0.0232634	0.22572	0.772	0.51774	0.66432	0.75454
11401	OXA1L	4	-1.38,0.27,-0.71,-0.22	1.49,13.17,8.01,14.66	3.88,10.96,13.15,17.06	8456;26519;50691;56598	-1.38332	0.265085	-0.512931	-0.2186	0.0232421	0.98106	0.52322	0.98126	0.90118	0.75456
11324	OR9G4	4	-0.03,0.07,-0.04,-0.12	2.4,21.09,14.21,38.36	2.44,20.06,14.59,41.76	18333;33666;52041;69310	-0.122712	0.0724791	-0.0285477	-0.0261005	0.0231893	0.10736	0.80454	0.41892	0.6164	0.75462
18150	ZNF227	4	0.24,-0.23,-0.38,-0.19	8.27,7.59,13.89,19.34	7.02,8.92,18.13,22.07	1668;30750;44890;59548	-0.384703	0.237171	-0.142742	-0.190804	0.0231837	0.45618	0.5644	0.65796	0.87326	0.75462
920	ARHGEF10	4	-0.05,-0.49,-0.29,0.09	16.35,13.01,3.21,12.46	16.89,18.33,3.91,11.68	16495;28172;38187;66215	-0.494703	0.0929226	-0.183387	-0.0467588	0.0230819	0.60584	0.77898	0.7312	0.6571	0.7549
14826	SLC6A19	4	-0.44,0.22,-0.18,-0.17	12.59,9.54,7.69,14.27	17.12,8.2,8.71,16.08	13567;26795;50196;62261	-0.443826	0.218328	-0.144743	-0.172213	0.0230575	0.54048	0.59278	0.66188	0.85348	0.75498
16769	TRAM1	4	-1.06,0.1,-0.35,-0.06	28.69,27.32,6.19,10.61	59.78,25.41,7.88,11.05	3300;22048;52624;74476	-1.05943	0.104586	-0.340254	-0.0585903	0.022998	0.94076	0.76254	0.9134	0.67958	0.75512
12907	PTPN5	4	0.08,-0.03,-0.09,-0.07	10.22,8.79,75.29,7.43	9.69,8.97,79.91,7.79	10030;23819;52667;67081	-0.0857888	0.0759343	-0.0273735	-0.029973	0.0229806	0.0786801	0.80014	0.41644	0.62424	0.75514
8792	LRRC38	4	0.08,-0.86,-0.2,-0.03	13.2,5.48,8.69,1.03	12.49,9.95,9.98,1.06	8714;27440;52611;66896	-0.861197	0.0806098	-0.253705	-0.0346782	0.0229658	0.88452	0.79394	0.8321	0.63238	0.75516
12052	PKDREJ	4	-0.14,-0.31,-0.23,0.19	8.11,9.73,7.23,13.14	8.95,12.03,8.46,11.54	4585;32996;52664;69618	-0.30547	0.187664	-0.121307	-0.141787	0.0229385	0.3402	0.6402	0.61406	0.81712	0.75518
253	ADAM23	4	-0.2,-0.4,-0.02,0.07	14.73,8.11,20.08,28.17	16.98,10.73,20.43,26.82	12096;30305;43762;57301	-0.404251	0.0705318	-0.140835	-0.0247126	0.0229096	0.48382	0.8067	0.65404	0.61402	0.75522
15072	SNX20	4	-0.15,-0.05,0.09,-0.2	13.72,24.66,10.9,8.4	15.25,25.5,10.21,9.66	18143;32745;51523;68585	-0.202362	0.0939705	-0.0771868	-0.0481643	0.0229031	0.19464	0.77736	0.52244	0.65952	0.75524
14639	SLC25A44	4	-0.13,-0.26,0.18,-0.47	63.8,24.08,22.81,6.36	69.8,28.92,20.2,8.8	15834;20987;40996;69819	-0.46976	0.175279	-0.172183	-0.129629	0.0228253	0.57486	0.65892	0.71202	0.80068	0.75538
4155	DEFB131	4	-0.52,0.07,-0.02,-0.32	4.67,30.54,82.21,2.95	6.67,29.1,83.59,3.68	6491;36918;37370;63654	-0.515247	0.069643	-0.197219	-0.0240965	0.0227732	0.62998	0.80802	0.75364	0.6129	0.75542
18324	ZNF521	4	-0.27,0.12,-0.07,-0.79	7.75,18.43,8.37,5.64	9.38,16.98,8.8,9.78	14494;36403;41840;65503	-0.79383	0.118412	-0.255773	-0.0729074	0.0227522	0.85324	0.7425	0.83438	0.7054	0.75542
17949	ZCCHC16	4	-0.55,-0.04,0.01,0.03	15.02,18.1,29.14,19.53	21.93,18.68,28.87,19.11	14170;30003;52503;71144	-0.545797	0.0317717	-0.136299	0.0136142	0.022693	0.66164	0.8531	0.64454	0.53444	0.75552
9614	MRGPRX1	3	-0.55,-0.21,0.07	3.27,9.41,15.18	4.8,10.87,14.47	8406;45304;73642	-0.552857	0.0691941	-0.230954	-0.209199	-0.0700024	0.7357	0.71006	0.77096	0.74612	0.75556
9003	MAGEE2	4	-0.2,0.21,-0.31,-0.16	10.74,23.3,7.36,15.61	12.31,20.17,9.12,17.47	3923;26165;52789;58409	-0.308725	0.207804	-0.115274	-0.162529	0.0226377	0.34442	0.61008	0.60186	0.84374	0.7556
5669	FIS1	4	-0.24,0.28,-0.49,-0.24	8.63,2.66,16.58,4.28	10.18,2.18,23.28,5.06	35;29309;39022;56323	-0.489808	0.284351	-0.171636	-0.239206	0.0225728	0.59934	0.49376	0.71098	0.9175	0.75568
6766	HBM	4	-0.74,-0.07,-0.14,0.12	9.21,8.11,7.98,6.32	15.34,8.51,8.8,5.84	11664;30419;41894;67106	-0.735421	0.115533	-0.207992	-0.070408	0.0225626	0.81734	0.74634	0.77062	0.70108	0.75568
7548	INHBA	4	0.05,0,-0.03,-0.17	15.22,24.53,14.01,19.11	14.7,24.61,14.36,21.55	371;30802;48559;58317	-0.173581	0.0494981	-0.040818	-0.00438158	0.0225582	0.15938	0.8334	0.4453	0.57306	0.75568
14993	SMR3A	4	-0.16,0.05,0,-0.57	20.67,1.03,2.01,8.53	23.02,1,2.01,12.66	11358;30488;51799;60968	-0.569544	0.0460807	-0.170015	-0.00100907	0.0225358	0.68566	0.83712	0.70794	0.56674	0.7557
3889	CYP1A1	4	-0.1,-0.1,0,0.04	10.77,11.26,8.3,22.75	11.51,12.03,8.28,22.1	251;30024;39190;62552	-0.0956182	0.0414865	-0.0365271	0.00339721	0.0224419	0.0859601	0.84282	0.43638	0.55596	0.75584
13590	RNF152	4	-0.46,0.18,-0.2,-0.14	7.75,76.2,13.33,5.48	10.64,67.04,15.36,6.04	12473;19321;54312;65163	-0.45756	0.184843	-0.154351	-0.140105	0.022369	0.55936	0.64344	0.6795	0.81492	0.75594
16815	TRIM2	4	-0.02,0.07,-0.46,-1.09	7.2,28.94,19.79,4.25	7.3,27.66,27.14,9.06	3382;35886;48799;64707	-1.09359	0.0656702	-0.37607	-0.0209341	0.022368	0.9468	0.81336	0.9367	0.60656	0.75594
7846	KCNG1	4	0,0,0.04,-0.73	11.61,1.26,9.34,5.19	11.62,1.26,9.06,8.6	10453;29358;48426;68107	-0.729441	0.0440451	-0.171473	0.000648831	0.022347	0.81406	0.83974	0.7107	0.56208	0.75606
14698	SLC31A1	4	-0.11,-0.13,-0.27,0.16	10.87,22.39,28.36,18.79	11.74,24.55,34.25,16.86	14389;29424;40231;57511	-0.272176	0.155912	-0.0900777	-0.111221	0.0223456	0.29032	0.6863	0.54976	0.7732	0.75608
15944	TCF25	4	0.17,-0.13,-0.51,-0.33	2.33,22.91,6.49,5.15	2.07,25.07,9.2,6.5	16095;29276;52648;74031	-0.50518	0.174541	-0.198696	-0.129882	0.0223295	0.61718	0.66032	0.75598	0.80104	0.75612
6388	GPC2	4	-0.18,-0.13,0.17,-0.38	3.86,5.28,6,17.39	4.37,5.78,5.32,22.59	14671;31249;43267;63015	-0.377412	0.173645	-0.128162	-0.129041	0.0223015	0.44586	0.6622	0.62802	0.80004	0.75622
16611	TNFSF12;TNFSF12-TNFSF13	1	-0.3	27.26	33.47	12188	-0.296314	-0.296314	-0.296314	-0.296314	-0.296314	0.75626	0.75626	0.75626	0.75626	0.75626
11726	PDE4DIP	4	-0.07,0.05,-0.33,-0.01	3.21,2.23,11.22,4.8	3.36,2.15,14.07,4.83	10655;25862;46074;56088	-0.326003	0.0538701	-0.087243	-0.00938181	0.0222441	0.3694	0.82726	0.5438	0.5826	0.75632
3063	CHMP3	4	-0.22,-1.18,-0.18,0.23	3.27,3.11,6.23,16.38	3.82,7.05,7.07,13.98	16500;20474;54993;59909	-1.1799	0.22864	-0.33987	-0.184361	0.0221394	0.96108	0.57674	0.9131	0.86696	0.75638
8184	KLK4	4	-1.09,0.14,-0.59,-0.1	15.57,16.84,8.59,4.89	33.16,15.28,12.92,5.23	9253;33350;40501;64585	-1.0902	0.140284	-0.408449	-0.0960444	0.02212	0.94608	0.71006	0.9518	0.74636	0.75642
2941	CEP76	4	-0.68,-0.38,-0.85,0.42	7.65,17.39,6.23,13.76	12.28,22.59,11.19,10.27	947;36298;47655;63139	-0.846039	0.421631	-0.371116	-0.377412	0.0221097	0.87676	0.3107	0.93396	0.97834	0.75644
3996	DBR1	3	-0.34,0.2,-0.77	1.36,1.84,1.29	1.72,1.6,2.21	10934;20627;50466	-0.773707	0.200582	-0.304941	-0.341697	-0.0705576	0.87532	0.514	0.85622	0.88728	0.75644
247	ADAM18	4	-0.07,0.09,-0.04,-0.05	12.33,25.83,7.36,6.58	12.92,24.29,7.59,6.81	8948;36851;51165;59235	-0.0675168	0.088706	-0.018358	-0.0445403	0.0220828	0.0657001	0.78394	0.39766	0.65314	0.75648
7747	JADE1	4	-0.23,0.15,-0.3,-0.11	16.94,14.79,9.57,8.01	19.8,13.32,11.77,8.63	11511;25603;39265;64612	-0.298311	0.151315	-0.119868	-0.107221	0.0220472	0.33046	0.69242	0.61116	0.76668	0.75648
13892	RUNDC3B	4	-0.11,0.06,-0.01,-0.88	10.61,12.55,15.86,4.57	11.48,12.05,16.03,8.43	2925;24644;44330;70697	-0.882777	0.0586559	-0.238169	-0.0146468	0.0220046	0.89326	0.82206	0.81222	0.59372	0.75656
1492	BLM	4	-0.53,-0.13,-0.39,0.18	9.57,3.86,11.55,1.42	13.78,4.22,15.16,1.26	16650;27676;38729;63097	-0.526372	0.175478	-0.218823	-0.131501	0.0219887	0.64292	0.65848	0.78602	0.8033	0.75658
18273	ZNF44	4	-0.5,-0.54,-0.1,0.15	21.45,2.49,19.53,17.2	30.33,3.62,21.01,15.51	14351;33695;40603;56580	-0.537964	0.148969	-0.24853	-0.104993	0.021988	0.65388	0.69626	0.82558	0.76228	0.75658
2667	CD300LF	4	-0.08,0.13,-0.25,-0.13	38.13,16.16,2.46,1.81	40.41,14.79,2.93,1.98	16895;20621;53124;56930	-0.251307	0.12764	-0.0837309	-0.0837698	0.0219353	0.26084	0.72914	0.53676	0.72506	0.75668
5502	FBXO15	4	-0.17,0.21,-0.37,-0.46	11.16,7.3,7.59,10.74	12.54,6.3,9.84,14.73	8008;32783;48776;73790	-0.456324	0.212584	-0.196746	-0.16877	0.0219065	0.5572	0.60296	0.7529	0.85018	0.75674
1225	ATP6V0D2	4	-0.22,-0.11,0.03,0.01	10.96,46.63,10.61,53.68	12.75,50.25,10.38,53.19	18548;33706;40806;59502	-0.217162	0.03058	-0.070341	0.0131095	0.0218447	0.21316	0.8544	0.50756	0.53544	0.75676
18087	ZNF107	4	0.13,-0.08,-0.52,-0.19	13.33,41.8,10.61,35.99	12.2,44.32,15.19,41.1	594;20862;37560;69315	-0.518291	0.128377	-0.166561	-0.0846887	0.0218443	0.63432	0.72822	0.7017	0.72654	0.75676
2933	CEP44	4	0.03,0.02,-0.14,-0.16	40.82,12.33,4.83,17.62	40.12,12.17,5.32,19.68	12725;29692;43901;63107	-0.159919	0.025031	-0.0638051	0.0185928	0.0218119	0.14486	0.86028	0.49424	0.52408	0.75678
1683	C11orf45	3	0.03,-0.17,-0.46	29.66,16.35,23.1	29.01,18.44,31.8	14607;34812;53191	-0.461063	0.0319223	-0.200973	-0.173777	-0.0709273	0.64768	0.7619	0.72964	0.69298	0.75688
4941	EPHB1	4	-0.02,-0.25,0.02,0.03	9.24,10.7,1.39,11	9.38,12.77,1.37,10.79	14941;24979;41385;66639	-0.254994	0.0276733	-0.0580097	0.0159144	0.0217939	0.26592	0.8574	0.48222	0.52918	0.75694
7447	IL17B	4	-0.17,-0.75,-0.04,0.08	31.28,9.18,5.09,45.95	35.31,15.45,5.23,43.37	10832;30591;42064;73727	-0.751306	0.0832754	-0.22068	-0.0397592	0.0217581	0.82826	0.79086	0.78914	0.64322	0.75698
3295	CMC2	4	-0.34,-0.19,-0.11,0.15	8.69,36.54,22.39,14.5	10.99,41.76,24.17,13.03	16974;22913;43365;57574	-0.338293	0.154063	-0.12191	-0.110663	0.0217002	0.38836	0.68882	0.61538	0.77194	0.75716
8086	KIF9	4	-0.19,-0.29,-0.03,0.07	20.6,6.94,17.29,61.04	23.57,8.48,17.61,58.17	1230;34267;55006;63096	-0.290023	0.0695479	-0.110172	-0.026215	0.0216665	0.3169	0.80822	0.59134	0.61664	0.75722
18381	ZNF586	4	0.05,0,-0.36,-0.38	24.04,183.6,37.06,11.26	23.25,184.23,47.49,14.62	2684;26591;41373;67614	-0.37686	0.0482933	-0.172838	-0.00494849	0.0216724	0.44526	0.835	0.71326	0.57432	0.75722
4067	DDIAS	4	-0.94,-0.58,0.01,0.03	6,9.37,139.13,12.23	11.51,14.04,138.31,11.94	12088;27460;42481;60102	-0.939931	0.0347158	-0.3699	0.00852243	0.0216191	0.91134	0.84952	0.93324	0.54478	0.7573
10357	NLRP14	4	-0.01,-0.37,-0.11,0.06	31.15,17.91,3.63,9.57	31.43,23.08,3.91,9.2	9578;21798;40216;71267	-0.365882	0.055975	-0.107331	-0.0127292	0.0216229	0.42906	0.82494	0.58582	0.58968	0.7573
11191	OR52E6	4	-0.01,-0.01,0.05,-0.01	33.13,30.02,1.1,21.8	33.44,30.31,1.06,21.96	4046;35984;46653;73345	-0.0138408	0.0532897	0.00397454	-0.010057	0.0216163	0.0376601	0.8278	0.35232	0.58406	0.7573
5417	FAM86B2	4	0.12,-0.28,-0.12,-0.08	34.27,9.31,1.55,2.04	31.51,11.28,1.69,2.15	9585;33456;41991;58884	-0.276714	0.120841	-0.0893766	-0.0777526	0.0215443	0.29806	0.73938	0.5482	0.7141	0.75736
5466	FATE1	4	0.09,-0.65,-0.22,-0.04	39.69,5.71,10.22,73.05	37.36,8.97,11.88,75.33	1222;20926;45133;59673	-0.653235	0.0872776	-0.206968	-0.0442492	0.0215142	0.76182	0.78584	0.76906	0.65244	0.7574
10157	NDUFB10	4	-0.2,-0.15,-0.57,0.19	11.13,8.53,11.35,9.73	12.8,9.46,16.8,8.51	12617;22610;48672;72349	-0.565671	0.192809	-0.181292	-0.149838	0.0214853	0.68164	0.633	0.72726	0.8275	0.75742
17430	USP6	4	-0.08,-0.05,0.1,-0.49	6.13,8.72,1.16,5.93	6.47,9.06,1.09,8.31	12353;37112;39739;59045	-0.486334	0.0974555	-0.130398	-0.0544845	0.0214855	0.5949	0.77162	0.63268	0.67098	0.75742
11428	P2RY6	4	-0.51,0.31,-0.41,-0.26	9.05,8.89,5.9,14.34	12.89,7.19,7.82,17.21	9031;32063;48142;65507	-0.510293	0.30584	-0.218541	-0.263009	0.0214155	0.62316	0.45918	0.78558	0.93416	0.7575
6397	GPER1	4	-0.38,0.08,-0.14,-0.04	7.88,13.82,59.68,15.12	10.24,13.03,65.97,15.57	7651;24017;40619;68170	-0.377907	0.0846118	-0.12	-0.04211	0.0212509	0.44656	0.78906	0.61142	0.64738	0.75774
8324	KRTAP19-7	4	-0.03,0.08,-0.1,-0.06	1.03,33.98,1.52,77.24	1.06,32.21,1.63,80.54	15063;34757;49333;70943	-0.104397	0.077204	-0.0305524	-0.0346782	0.0212629	0.0931201	0.7985	0.4231	0.63238	0.75774
16624	TNK1	4	0.18,-0.14,-0.15,-0.35	34.33,8.95,18.66,20.18	30.33,9.84,20.72,25.67	13337;32471;45041;67237	-0.347069	0.178641	-0.113968	-0.136136	0.0212525	0.40094	0.65338	0.59926	0.80962	0.75774
6540	GRB2	4	0.11,-0.97,-0.06,-0.3	2.01,1.23,1.26,1	1.86,2.41,1.32,1.23	511;24211;55819;61904	-0.97401	0.106324	-0.307638	-0.0638576	0.021233	0.9203	0.75998	0.88776	0.6889	0.75776
6936	HIST1H2BM	1	-0.3	1.84	2.27	33155	-0.297819	-0.297819	-0.297819	-0.297819	-0.297819	0.75776	0.75776	0.75776	0.75776	0.75776
12938	PTTG2	2	-0.46,-0.03	9.8,65.88	13.49,67.24	8087;42877	-0.462062	-0.0294577	-0.24576	-0.462062	-0.24576	0.75478	0.70622	0.75776	0.75478	0.75776
2186	CABS1	4	-0.15,-0.28,0.19,-0.23	26.61,12.91,28.85,11.32	29.5,15.68,25.27,13.29	7811;22015;40768;70968	-0.280405	0.191162	-0.117403	-0.148817	0.0211724	0.3036	0.63522	0.60624	0.8265	0.7579
18004	ZFP2	4	-0.06,-0.08,-0.43,0.1	37.48,20.57,8.95,15.96	39.06,21.7,12.05,14.88	372;30651;42217;57378	-0.429293	0.101746	-0.115973	-0.0594101	0.021168	0.52134	0.76628	0.60348	0.68122	0.75792
7763	JDP2	4	0.16,-0.34,-0.5,-0.11	11.06,12.49,4.76,2.49	9.92,15.83,6.76,2.7	18456;37102;49921;73971	-0.504018	0.156547	-0.20081	-0.114248	0.021149	0.61572	0.6857	0.75938	0.77852	0.75804
9583	MPP4	4	-0.48,-0.22,0.26,-0.29	6.06,9.8,14.96,10.74	8.48,11.42,12.46,13.12	16038;34835;38472;65179	-0.48478	0.263756	-0.182903	-0.221467	0.021145	0.59304	0.52536	0.73036	0.904	0.75804
8559	LGMN	4	-0.07,0.11,-0.2,-0.16	26.19,11.48,12.46,8.53	27.51,10.61,14.3,9.55	4141;30961;40773;70480	-0.199014	0.113458	-0.0799525	-0.0713093	0.0210742	0.18954	0.7493	0.52858	0.70258	0.7582
16612	TNFSF13	4	-0.11,0.15,-0.34,-0.3	32.64,17.49,16.19,29.5	35.23,15.74,20.55,36.24	2713;35554;55664;70566	-0.343826	0.152005	-0.149633	-0.10986	0.0210723	0.39596	0.69138	0.6711	0.77056	0.7582
17189	UBE2G1	4	-0.56,0.13,-0.09,-0.11	7.82,10.02,10.22,15.99	11.51,9.15,10.87,17.29	16643;19407;43634;57632	-0.558079	0.131961	-0.157142	-0.0898252	0.0210681	0.67426	0.72384	0.6849	0.73588	0.7582
12378	PPAPDC1A	4	-0.07,-0.41,-0.03,0.07	11.29,13.43,26.9,23.72	11.82,17.87,27.4,22.62	15474;35841;40959;57032	-0.411938	0.0685252	-0.109175	-0.0264461	0.0210395	0.49368	0.80956	0.58952	0.6172	0.75824
12055	PKIA	4	-0.08,-0.08,0.08,-0.04	12.42,33.81,15.41,19.89	13.18,35.75,14.53,20.49	3342;37088;55895;72814	-0.0848149	0.0848937	-0.0307355	-0.042829	0.0210324	0.0779201	0.7887	0.42348	0.6491	0.75826
14941	SMCO1	4	-0.05,-0.56,0.05,-0.01	22.23,14.31,23.85,29.01	22.94,21.09,23.05,29.15	6096;35113;40839;56290	-0.560062	0.0491181	-0.140853	-0.00714408	0.020987	0.67646	0.83388	0.65412	0.5783	0.75832
112	ACAA1	4	-0.28,0.01,-0.39,0.03	34.95,1.06,3.56,12.29	42.42,1.06,4.68,12.03	3263;34717;47232;66165	-0.394456	0.0319548	-0.158041	0.00997611	0.0209654	0.46972	0.85278	0.68658	0.54138	0.75834
686	ANKRD44	2	-0.09,-0.4	7.26,17.16	7.74,22.68	14995;56045	-0.401889	-0.0908449	-0.246367	-0.401889	-0.246367	0.6956	0.7834	0.75848	0.6956	0.75848
5395	FAM71F1	4	0,-0.56,-0.42,0.04	12.85,6.84,16.45,56.76	12.83,10.07,22.07,55.21	5609;29670;46986;74486	-0.55725	0.0400441	-0.234932	0.00169069	0.0208674	0.67322	0.84388	0.80812	0.5593	0.75854
13698	RPL13A	4	-0.07,-0.42,-0.8,0.11	1.58,1.58,6.16,1.42	1.66,2.12,10.76,1.32	3090;28637;45639;60988	-0.80439	0.110971	-0.296199	-0.0692436	0.0208639	0.85796	0.75264	0.87728	0.69882	0.75854
14591	SLC22A8	4	0,0.04,-0.48,-0.16	13.46,41.54,14.86,10.35	13.49,40.27,20.78,11.54	6119;22917;54483;58356	-0.483648	0.0448803	-0.149726	-0.00325265	0.0208138	0.59172	0.8389	0.67118	0.57076	0.75868
13733	RPL3L	4	-0.31,-0.13,0.17,-0.21	27.78,5.22,3.99,3.66	34.51,5.72,3.53,4.22	7963;20970;49829;62095	-0.313077	0.173932	-0.119459	-0.132428	0.0207522	0.35094	0.66116	0.61014	0.80436	0.7587
7100	HOXC10	4	-0.18,0.22,-0.22,-0.36	29.04,11.91,24.92,16.87	32.81,10.24,29.13,21.61	17322;34530;39986;71034	-0.357247	0.217297	-0.135215	-0.175972	0.0206623	0.41628	0.594	0.6423	0.85802	0.75884
8410	LAMA5	4	0.16,-0.12,-0.28,-0.18	13.3,8.72,7.39,4.99	11.88,9.49,9,5.66	15796;24616;44145;73039	-0.284043	0.162807	-0.106233	-0.121653	0.0205771	0.30806	0.67798	0.58346	0.78944	0.75898
8458	LCA5L	4	-0.49,-0.02,-0.36,0.06	5.77,37.68,9.18,88.24	8.11,38.22,11.77,84.54	1855;35111;46374;66445	-0.490936	0.0618367	-0.202031	-0.0207621	0.0205373	0.6009	0.8181	0.7613	0.60616	0.75902
10242	NFASC	4	0.06,-0.57,-0.02,-0.08	18.36,8.34,19.27,10.7	17.58,12.4,19.57,11.31	4133;28879;38722;68653	-0.573029	0.0628417	-0.152735	-0.0218999	0.0204709	0.68922	0.81662	0.67656	0.60862	0.75908
14974	SMIM6	4	-0.34,-0.58,0.1,-0.06	3.4,5.64,107.36,47.74	4.31,8.46,100.34,49.65	8353;23329;55644;60808	-0.583937	0.097488	-0.221179	-0.0566901	0.020399	0.7	0.77152	0.78994	0.67566	0.75918
1061	ASB17	4	0.01,-0.02,0.03,-0.31	18.82,11.39,9.76,8.63	18.7,11.51,9.55,10.67	4275;31843;45318;62824	-0.306925	0.0318879	-0.0703808	0.00879971	0.0203438	0.3422	0.8529	0.50758	0.54392	0.75932
525	ALG1	4	-0.01,0.05,-0.46,-0.42	7.62,1.03,2.23,11.78	7.65,1,3.07,15.74	9145;28576;45943;60764	-0.460291	0.0460807	-0.209549	-0.00542995	0.0203254	0.56286	0.83712	0.7729	0.57524	0.75934
14661	SLC27A2	4	0.03,-0.5,0.01,-0.05	12.26,4.64,8.34,14.76	12,6.56,8.28,15.28	13827;21193;43324;65476	-0.500195	0.031599	-0.127307	0.00902592	0.0203125	0.61174	0.85332	0.62664	0.54346	0.75936
9209	MCM3	4	0.09,-0.05,-0.3,-0.62	1.1,22.42,1,3.14	1.03,23.25,1.23,4.83	8769;24096;41075;61774	-0.619894	0.0931042	-0.21958	-0.0525212	0.0202915	0.73384	0.77822	0.78718	0.66688	0.75938
9608	MRFAP1L1	4	0.03,0.01,-0.1,-0.53	18.04,11.78,5.06,13.43	17.64,11.71,5.43,19.42	15783;30046;47500;74011	-0.532281	0.0323992	-0.148801	0.00819331	0.0202962	0.64872	0.85246	0.6698	0.54546	0.75938
6069	GCNT1	4	-0.2,-0.32,-0.01,0.05	9.02,12.59,14.96,31.87	10.38,15.74,15.11,30.68	15747;22635;52272;64658	-0.322421	0.0547397	-0.12145	-0.0143471	0.0201963	0.36492	0.82632	0.61436	0.59338	0.75958
6220	GLIPR2	4	0.08,-0.22,-0.13,-0.04	32.9,8.11,10.19,10.64	31.23,9.46,11.13,10.9	16594;31895;37817;70530	-0.223027	0.0755173	-0.0777891	-0.0352611	0.0201281	0.22138	0.80074	0.5239	0.63392	0.75966
3300	CMPK2	4	0.17,-0.28,-0.99,-0.13	9.05,8.53,2.4,17	8.02,10.36,4.74,18.65	9505;31362;44021;67233	-0.985195	0.173453	-0.306219	-0.133289	0.0200818	0.9235	0.66382	0.88614	0.80596	0.75974
5331	FAM219A	4	-0.1,-0.11,0.14,-0.1	20.15,5.25,8.92,3.08	21.64,5.66,8.08,3.3	14751;32775;49172;71714	-0.108892	0.14229	-0.0429365	-0.102144	0.0200732	0.0968201	0.70694	0.44968	0.75754	0.75978
10994	OR10T2	4	0,0.04,-0.2,-0.98	23.95,11.71,9.44,3.82	23.94,11.39,10.87,7.56	4769;27807;45463;65212	-0.984078	0.0397726	-0.287084	0.000197314	0.019985	0.92294	0.84402	0.86874	0.56338	0.75994
6208	GLCE	4	-0.08,-0.01,0.05,-0.19	11.61,6.39,7,9.83	12.31,6.44,6.76,11.19	207;36882;51152;59514	-0.187306	0.0517916	-0.0579735	-0.011925	0.0199333	0.17548	0.83066	0.4821	0.5877	0.76
11212	OR5A1	4	-0.42,0.05,-0.01,-0.11	8.27,7.52,12.39,56.34	11.08,7.25,12.51,60.62	7609;31379;52154;68014	-0.421374	0.0541007	-0.121782	-0.0142126	0.019944	0.50906	0.82714	0.61508	0.59332	0.76
8172	KLHL7	4	0.08,-0.19,-0.12,-0.04	7.52,11.22,78.28,11.97	7.13,12.8,85.06,12.28	10700;35819;48822;63516	-0.189897	0.0772085	-0.0674802	-0.037394	0.0199072	0.17852	0.79846	0.502	0.63892	0.76008
13812	RRAD	4	-0.61,0.14,-0.56,-0.1	7.04,1.19,3.43,9.28	10.76,1.09,5.06,9.92	6798;31356;47357;67725	-0.612515	0.13719	-0.282888	-0.0973642	0.0199129	0.7275	0.71468	0.86444	0.7488	0.76008
10937	OLIG3	4	-0.25,-0.02,-0.14,0.06	16.22,36.93,16.29,1.16	19.31,37.44,17.9,1.12	15211;32273;41612;65012	-0.251292	0.0597238	-0.0869125	-0.0199942	0.0198648	0.2608	0.82028	0.5431	0.60448	0.7601
15723	SYTL5	4	-0.01,0,-0.1,0.04	18.1,14.14,28.82,9.67	18.24,14.18,30.97,9.38	17915;34199;44082;72231	-0.103927	0.0437598	-0.0188114	-0.00404315	0.0198583	0.0928401	0.84016	0.39862	0.57234	0.7601
9861	MUT	4	0,0.04,-0.54,-0.4	27.81,27.97,8.59,9.76	27.89,27.14,12.46,12.86	14133;21450;40305;68064	-0.535456	0.0435898	-0.223355	-0.00405434	0.0197678	0.65176	0.8402	0.79316	0.57238	0.76032
3268	CLPSL1	4	-0.27,0,0.04,-0.47	4.08,55.04,5.35,15.67	4.92,55.06,5.2,21.7	16065;37177;50001;63372	-0.46953	0.039987	-0.174396	-0.000588574	0.0196992	0.57462	0.8439	0.7156	0.5658	0.76042
9727	MSH3	4	-0.18,0.18,-0.45,-0.14	11.97,9.41,16.9,4.02	13.55,8.31,23.17,4.43	684;30955;40293;62870	-0.454684	0.178426	-0.148622	-0.139261	0.0195828	0.555	0.65366	0.66948	0.81396	0.76044
16623	TNIP3	4	-0.32,0.07,-0.03,-0.26	12.26,7.69,1.71,1.49	15.34,7.33,1.75,1.78	5481;28265;39189;56901	-0.322687	0.0677966	-0.135244	-0.0286893	0.0195537	0.36518	0.81058	0.64234	0.62152	0.76044
4703	EFHD2	4	-0.35,-0.37,-0.04,0.08	22.03,21.71,6.36,8.5	28.03,28.03,6.53,8.05	17355;34792;51779;67874	-0.36886	0.0775242	-0.169319	-0.03849	0.0195171	0.43302	0.79816	0.70662	0.6408	0.76048
14027	SCARB1	4	-0.2,-0.2,0.03,0.01	3.21,6.78,21.25,8.56	3.68,7.79,20.81,8.51	9819;19757;47957;73579	-0.201625	0.0306809	-0.0900139	0.00825979	0.0194704	0.19346	0.85426	0.5497	0.54524	0.76052
4513	DSCAML1	4	-0.46,0.05,-0.38,-0.01	11.78,17.81,28.98,44.98	16.17,17.24,37.73,45.25	15642;22233;47834;61786	-0.457605	0.0474597	-0.199894	-0.00855495	0.0194524	0.55944	0.8359	0.75806	0.58122	0.76058
11175	OR51I1	4	-0.07,0.11,-0.07,-0.17	19.5,49.2,52.25,19.76	20.43,45.71,54.86,22.19	7210;27374;41067;60782	-0.167171	0.106192	-0.0496655	-0.0673002	0.019446	0.153	0.76018	0.46396	0.69554	0.76058
14141	SEC22A	4	0.09,-0.05,-0.06,-0.13	5.93,16.84,14.7,42.25	5.58,17.44,15.36,46.11	1239;33503;38248;64246	-0.126043	0.0893204	-0.03782	-0.0504098	0.0194553	0.11044	0.7832	0.43896	0.6635	0.76058
6252	GLUD2	4	0.14,-0.13,-0.4,-0.1	2.82,16.09,10.09,18.95	2.55,17.67,13.35,20.34	5283;31261;46443;68340	-0.404198	0.141399	-0.125039	-0.102599	0.0194002	0.48364	0.70814	0.62194	0.7583	0.76064
18071	ZMYM2	4	-0.18,-0.02,-0.15,0.06	10.87,13.79,7.98,37.87	12.31,13.98,8.83,36.35	4737;23566;51102;57454	-0.180306	0.0590908	-0.07197	-0.0202823	0.0194043	0.16722	0.8213	0.51152	0.60498	0.76064
11700	PDCD11	4	0.03,-0.55,-0.45,0	3.82,1,1.39,1.29	3.73,1.46,1.89,1.29	3213;32555;48829;57476	-0.546555	0.033947	-0.238387	0.00473697	0.019342	0.66244	0.85066	0.81254	0.55288	0.76072
18506	ZNF777	4	0.08,-0.04,-0.31,-0.2	18.49,15.54,16.19,6.36	17.55,15.94,20.09,7.3	3343;20172;45425;60437	-0.311117	0.0753691	-0.118306	-0.0366722	0.0193484	0.34776	0.80104	0.60802	0.6376	0.76072
17294	UGT2B28	4	-0.4,-0.22,0.26,-0.37	2.27,40.73,6.06,19.37	2.99,47.52,5.06,24.98	2982;33249;49028;67464	-0.398347	0.261228	-0.181649	-0.222566	0.0193311	0.4753	0.52906	0.72794	0.90478	0.76074
14092	SCT	3	0.03,-0.39,-0.17	6.97,3.82,25.99	6.84,5,29.33	28300;45107;62117	-0.387366	0.0267699	-0.178257	-0.174174	-0.0737022	0.55536	0.76956	0.6946	0.69342	0.76076
790	APEX1	4	0.29,-2.04,-0.25,-0.72	15.64,1.42,10.28,17.81	12.77,5.84,12.26,29.24	1765;26509;50761;58683	-2.03719	0.291834	-0.678423	-0.253269	0.0192828	0.99782	0.48152	0.99634	0.92788	0.76082
15227	SPCS3	4	0.51,-0.47,-1.11,-0.81	10.7,3.01,2.53,1.32	7.53,4.17,5.43,2.32	10223;26027;44317;69269	-1.10527	0.506591	-0.469476	-0.468004	0.0192939	0.9489	0.22842	0.97262	0.99236	0.76082
16123	THBS1	4	0.04,-0.1,-0.79,0	13.4,25.24,8.43,14.92	13.06,27.11,14.56,14.9	4835;32404;38892;61334	-0.787854	0.0366969	-0.213023	0.00189378	0.0192953	0.84934	0.84756	0.77806	0.55904	0.76082
1076	ASCL3	2	0.37,-0.86	20.51,7.17	15.91,13.03	17032;31807	-0.86279	0.365973	-0.248409	-0.86279	-0.248409	0.94182	0.213	0.76086	0.94182	0.76086
7563	INPP5B	4	-0.08,-0.54,-0.04,0.08	8.92,7.82,37.22,7.39	9.41,11.39,38.19,7.02	2193;25276;46369;68804	-0.54357	0.0755809	-0.145447	-0.0371806	0.0192001	0.65998	0.80062	0.6631	0.63862	0.76098
11265	OR6C2	4	-0.18,-0.16,-0.13,0.17	9.99,21.54,5.8,11.19	11.33,24.12,6.35,9.95	14515;21986;54908;59271	-0.182116	0.169202	-0.0765979	-0.130825	0.0191881	0.16934	0.669	0.52098	0.8026	0.76098
18099	ZNF136	4	0.01,0.03,-0.38,-0.16	15.22,14.08,12.07,34.01	15.11,13.81,15.65,37.93	14091;20363;39021;56001	-0.375267	0.0278949	-0.123625	0.0104842	0.0191895	0.44282	0.85708	0.61918	0.54052	0.76098
4371	DNAJC11	4	-0.52,-0.88,0.56,-0.95	7.36,1.49,3.89,1.45	10.56,2.73,2.64,2.81	1180;29716;44591;67246	-0.951999	0.558244	-0.44728	-0.520185	0.0190295	0.91464	0.1904	0.96596	0.99544	0.76122
3596	CREB3	4	-0.6,-0.26,0.16,-0.12	6.19,6.36,15.7,50.63	9.38,7.62,14.04,55.15	12845;23069;52895;60962	-0.598494	0.161412	-0.205641	-0.123454	0.0189793	0.71394	0.67984	0.76666	0.79194	0.76124
6047	GBP7	4	-0.25,-0.43,-0.14,0.18	2.95,29.11,7.43,1.52	3.5,39.17,8.17,1.35	9512;22957;38820;70082	-0.428438	0.175324	-0.160053	-0.137329	0.0189976	0.5201	0.65872	0.69014	0.8116	0.76124
3914	CYP2S1	4	0.08,-0.05,-0.04,-0.37	10.74,21.71,6.97,6.32	10.18,22.45,7.16,8.17	10510;21143;54813;68097	-0.36941	0.0764009	-0.0949524	-0.0384846	0.0189582	0.4339	0.79924	0.5601	0.6408	0.76126
4593	DYNC1LI2	4	-0.69,-0.3,-0.33,0.34	9.7,8.89,5.74,9.5	15.65,10.96,7.19,7.51	943;30307;51301;73885	-0.690604	0.340444	-0.244459	-0.302544	0.0189501	0.7897	0.41114	0.8204	0.95478	0.76126
3988	DBF4B	4	0.1,-0.38,-0.36,-0.07	13.17,1.94,28.13,14.21	12.26,2.53,36.12,14.88	18473;34726;37964;69908	-0.37972	0.103917	-0.175594	-0.0660498	0.0189336	0.44902	0.76336	0.71736	0.6927	0.76132
9171	MBIP	4	-0.01,-0.79,0.05,-0.37	10.12,4.02,6.58,9.44	10.21,6.96,6.35,12.2	10255;21865;45124;57514	-0.792232	0.0508754	-0.281095	-0.0130073	0.0189341	0.85198	0.83146	0.86274	0.59048	0.76132
9916	MYL12A	1	-0.3	13.56	16.72	9085	-0.301962	-0.301962	-0.301962	-0.301962	-0.301962	0.76134	0.76134	0.76134	0.76134	0.76134
15839	TBC1D1	4	-0.27,-0.15,-0.06,0.09	9.11,44.91,9.21,7.46	11.02,49.74,9.58,6.99	16490;31862;37570;73661	-0.273683	0.0941226	-0.0957761	-0.0563814	0.0188706	0.293	0.77706	0.56184	0.67504	0.76136
6632	GTF2A1	4	-0.3,-0.11,-0.35,0.15	3.99,25.34,6.29,1.88	4.92,27.4,8,1.69	771;28753;40126;63488	-0.346	0.150123	-0.152666	-0.112516	0.0188033	0.3995	0.69494	0.67642	0.7754	0.76156
10287	NHLRC3	4	0.3,-0.73,-0.5,-0.26	17.23,8.27,11.22,18.79	14.01,13.7,15.91,22.5	15866;33651;51924;72545	-0.727666	0.298128	-0.298398	-0.260518	0.0188051	0.81312	0.4717	0.87884	0.93258	0.76156
9794	MTHFSD	4	-0.12,-0.02,-0.11,0.06	6.42,12.42,28.43,18.07	6.96,12.63,30.59,17.32	4214;32563;39302;66633	-0.116247	0.0611273	-0.0461979	-0.0236525	0.0187374	0.10292	0.81882	0.45708	0.61234	0.76172
12682	PRR15L	4	-0.38,0.07,-0.09,-0.03	9.86,13.76,8.21,11.13	12.8,13.09,8.74,11.39	16649;20959;44754;61004	-0.376707	0.0714605	-0.107749	-0.0340574	0.0187016	0.445	0.8055	0.58708	0.631	0.76174
16216	TLDC2	4	-0.07,0.04,-0.74,0	8.92,11.29,10.31,10.83	9.35,11.02,17.24,10.82	14327;26407;51732;72899	-0.740681	0.0350213	-0.192761	0.00237932	0.0187003	0.82112	0.84926	0.7466	0.5582	0.76174
11250	OR5M8	4	-0.04,-0.17,-0.08,0.08	10.28,14.14,14.34,12.94	10.56,15.94,15.16,12.28	12328;30719;55488;61590	-0.172426	0.0754296	-0.0539076	-0.0380525	0.0186885	0.15842	0.80088	0.47272	0.63986	0.7618
16627	TNKS1BP1	4	-0.5,0.11,-0.08,-0.11	7.88,4.64,19.01,14.79	11.16,4.28,20.06,15.94	7057;33334;50924;65545	-0.502174	0.114408	-0.143141	-0.0771059	0.0186511	0.6138	0.74822	0.65854	0.71284	0.76182
4024	DCDC2B	4	0.02,0.02,-0.14,-0.32	10.8,12.72,8.85,13.3	10.67,12.54,9.78,16.66	17163;36199;51608;63685	-0.324877	0.0197719	-0.107793	0.017378	0.0185749	0.36754	0.86576	0.58718	0.52624	0.7619
15034	SNRNP27	4	-0.04,-0.09,0.02,0.01	3.6,5.93,3.53,3.04	3.71,6.33,3.48,3.02	5640;32936;38595;60926	-0.0923572	0.0230183	-0.0246212	0.0141175	0.0185679	0.0836801	0.86234	0.41088	0.53356	0.7619
1427	BCL9L	4	-0.4,-0.81,-0.08,0.11	11.71,3.63,7.39,22.88	15.42,6.38,7.79,21.15	615;23321;39761;63528	-0.814721	0.113082	-0.293709	-0.0759855	0.0185481	0.86296	0.74984	0.87494	0.71132	0.76192
6992	HLA-DQB1	4	-0.16,0.17,-0.59,-0.14	22.45,17.42,3.69,26.32	25.04,15.45,5.58,28.92	18347;28225;39833;56747	-0.594394	0.173271	-0.178639	-0.136307	0.0184824	0.70992	0.6657	0.72268	0.80988	0.76204
2284	CAPN14	4	-0.21,-0.4,0.24,-0.63	8.59,14.66,29.79,5.87	9.92,19.31,25.15,9.09	4654;25495;55436;66093	-0.631172	0.244072	-0.247879	-0.207463	0.0183044	0.74258	0.55456	0.82448	0.89058	0.76246
2698	CD7	4	-0.31,0.15,-0.11,-0.45	7.13,15.44,8.14,5.77	8.86,13.93,8.8,7.91	11860;22724;38555;60576	-0.454638	0.149238	-0.182596	-0.112621	0.0183086	0.55486	0.69608	0.72966	0.7755	0.76246
6418	GPR115	4	-0.13,0.08,-0.05,-0.18	8.14,13.59,15.38,17.94	8.89,12.83,15.88,20.29	5164;23432;40039;73714	-0.177226	0.0831784	-0.066838	-0.0465967	0.0182909	0.16388	0.79114	0.5007	0.65684	0.7625
9973	MYSM1	4	-0.16,-0.18,0.2,-0.32	10.35,12.49,9.99,28.43	11.56,14.16,8.71,35.46	2162;18654;37868;71341	-0.318929	0.19705	-0.115756	-0.160479	0.0182856	0.35956	0.62736	0.603	0.8415	0.76254
15640	SUSD4	4	-0.26,-0.01,-0.25,0.04	21.48,8.5,8.04,7.26	25.76,8.54,9.58,7.05	1955;19149;48552;68374	-0.261971	0.0441174	-0.119379	-0.00758929	0.0182641	0.27562	0.8396	0.61006	0.57918	0.76256
8952	MAATS1	4	0.01,0.03,-0.33,-0.11	24.66,26.41,9.41,13.27	24.55,25.87,11.82,14.3	17925;20227;47846;72418	-0.330032	0.0298684	-0.100382	0.00661322	0.0182408	0.37578	0.85506	0.57186	0.5487	0.76264
15477	STARD6	4	0.03,0,-0.06,-0.23	14.83,1.55,10.54,43.68	14.5,1.55,10.99,51.23	5596;20590;38773;59558	-0.230114	0.0319988	-0.0633878	0.00447138	0.0182351	0.23126	0.85274	0.49342	0.5536	0.76264
10549	NO_CURRENT_87	4	-0.23,-0.19,0,0.04	23.43,151.66,25.5,31.02	27.43,172.86,25.56,30.19	6062;26561;43881;64151	-0.227383	0.0392182	-0.0949442	-0.00287641	0.0181709	0.22662	0.84466	0.56008	0.57008	0.76278
6230	GLP2R	4	-0.54,0.13,-0.64,-0.09	5.87,12.98,17.23,36.31	8.54,11.85,26.79,38.77	8393;20205;44371;62468	-0.637102	0.130667	-0.285624	-0.0944276	0.0181195	0.7482	0.72534	0.86712	0.74348	0.76282
9229	MDC1	4	-0.42,-0.52,-0.75,0.45	3.6,9.76,9.15,7.2	4.8,14.04,15.42,5.26	15513;33023;55240;67831	-0.753725	0.452629	-0.31042	-0.416409	0.0181102	0.82952	0.27976	0.8904	0.98654	0.76286
9432	MINK1	4	-0.03,-0.05,0.07,-0.37	18.43,17,4.83,21.67	18.88,17.55,4.6,28.09	6777;26305;54138;63301	-0.373979	0.0708479	-0.0959582	-0.0346336	0.0181071	0.44108	0.8063	0.5622	0.63232	0.76286
18003	ZFP14	4	-0.39,-0.27,0.3,-0.29	8.85,12.23,2.69,16.06	11.62,14.7,2.18,19.6	5197;31283;54890;72382	-0.392443	0.301879	-0.160845	-0.265668	0.0181058	0.4665	0.46596	0.6917	0.93568	0.76286
14123	SDR16C5	4	-0.25,0.28,-0.37,-0.48	9.67,15.8,10.15,6.74	11.48,12.98,13.15,9.38	16318;36956;52608;70837	-0.475366	0.284148	-0.203047	-0.247969	0.0180892	0.5821	0.4941	0.76288	0.92376	0.76288
780	APBB1	4	-0.01,-0.31,0.05,-0.07	11.03,15.7,17.59,6.26	11.1,19.51,17.03,6.56	2180;21979;51548;65983	-0.313209	0.0459062	-0.0860575	-0.00981387	0.0180462	0.3513	0.8374	0.5416	0.58358	0.7629
1877	C1orf186	4	-0.22,-0.19,0.23,-0.37	8.72,12.98,34.27,8.79	10.18,14.82,29.27,11.33	9153;29189;45227;69277	-0.366875	0.227479	-0.138464	-0.191445	0.0180168	0.42996	0.57902	0.64914	0.8739	0.76294
6552	GRIA3	4	0,-0.16,0.03,-0.08	20.51,17.97,22.52,20.9	20.49,20.09,21.99,22.16	11704;32591;51986;58261	-0.160217	0.0345401	-0.0522775	0.00122191	0.017881	0.14528	0.84972	0.46932	0.56042	0.76312
7946	KDM3A	4	0.13,-0.36,-0.45,-0.09	25.05,15.05,6.49,18.4	22.91,19.31,8.86,19.63	1445;29848;43008;64244	-0.449993	0.129029	-0.193344	-0.0932746	0.0178774	0.54882	0.72736	0.74734	0.74114	0.76314
6503	GPRASP1	4	-0.31,-0.26,0.29,-0.46	35.7,11.94,14.24,17.88	44.32,14.27,11.62,24.55	17646;36685;41887;73164	-0.45747	0.293255	-0.183527	-0.257538	0.0178585	0.55922	0.479	0.73138	0.93094	0.76322
15071	SNX2	4	0.15,-0.13,-0.22,-0.12	12.16,38.42,8.56,8.82	10.93,41.99,9.98,9.58	5470;27876;41922;70358	-0.221267	0.154234	-0.0784869	-0.118708	0.0177629	0.21934	0.68854	0.5252	0.78496	0.76324
12612	PRKD3	4	-0.42,-0.04,-0.09,0.08	10.8,14.27,8.56,3.3	14.5,14.7,9.12,3.13	13972;23567;43118;56388	-0.424896	0.078111	-0.12003	-0.0426248	0.0177431	0.51418	0.7972	0.61146	0.6485	0.7633
672	ANKRD30B	4	-0.35,-0.24,0.08,-0.04	12.52,16.61,9.86,37.19	15.94,19.57,9.35,38.28	790;36376;48270;63691	-0.348235	0.0769727	-0.137313	-0.0416977	0.0176375	0.40268	0.79862	0.6466	0.64682	0.76338
5440	FANCE	4	-0.11,-0.3,0.15,-0.43	3.73,5.84,4.96,4.15	4.02,7.16,4.48,5.58	2241;28907;46841;61910	-0.427022	0.145702	-0.171695	-0.11039	0.0176559	0.51758	0.702	0.71104	0.77136	0.76338
13060	RAB3IP	4	0.13,-0.21,-0.1,-0.21	17.46,7.65,19.89,27.97	15.91,8.83,21.29,32.29	17693;19810;55806;56597	-0.207217	0.133579	-0.0946093	-0.0984971	0.0175407	0.20076	0.72114	0.55936	0.75062	0.7635
18098	ZNF135	4	0.08,-0.18,-0.32,-0.05	8.17,10.48,21.74,23.14	7.71,11.91,27.11,23.94	16717;24151;39753;58678	-0.318497	0.0845941	-0.117097	-0.0495344	0.0175299	0.35906	0.7891	0.60572	0.66202	0.7635
11887	PGRMC2	4	-0.06,-0.14,0.1,-0.44	7.82,1.06,7.91,9.83	8.17,1.17,7.39,13.35	10305;23586;37673;63934	-0.441818	0.0985411	-0.136497	-0.0635835	0.0174788	0.53692	0.7704	0.64496	0.68832	0.76366
18561	ZNF879	4	-0.13,-0.03,0.06,-0.03	35.57,1.06,11.09,39.27	38.94,1.09,10.61,40.12	10518;23221;45288;66082	-0.130808	0.0636776	-0.0317505	-0.028769	0.0174543	0.11544	0.81542	0.42588	0.62158	0.7637
572	AMACR	4	-0.22,0.1,-0.15,-0.07	12.42,8.17,9.21,6.29	14.5,7.62,10.24,6.58	9796;25273;45985;67556	-0.222966	0.100851	-0.0852242	-0.0659712	0.0174398	0.22132	0.76736	0.5398	0.69266	0.76372
3822	CXCL1	4	-0.1,0.14,-0.68,-0.23	1.06,1.23,1.62,16.71	1.14,1.12,2.58,19.57	2410;35017;50034;67872	-0.676185	0.138128	-0.217297	-0.103271	0.0174285	0.77974	0.71332	0.78402	0.75962	0.76376
6626	GSTT1	4	-0.48,0.06,-0.03,-0.12	8.5,6.94,17.75,12.36	11.85,6.64,18.1,13.41	17154;24060;40529;71848	-0.480127	0.063155	-0.14067	-0.0283416	0.0174067	0.5874	0.8161	0.65374	0.62084	0.76384
5044	ESYT1	4	-1.12,-0.1,-0.05,0.08	6.94,8.21,23.1,10.51	15.08,8.77,23.89,9.92	7220;32056;40753;71417	-1.11944	0.0827265	-0.295308	-0.0480865	0.01732	0.95108	0.79164	0.87638	0.6594	0.76396
11327	OR9Q1	4	-0.32,-0.01,0.05,-0.15	12.13,1.39,5.74,24.53	15.13,1.4,5.55,27.2	10817;22666;46333;64237	-0.31896	0.0486414	-0.108282	-0.0139947	0.0173234	0.35958	0.8346	0.58798	0.59286	0.76396
13030	RAB22A	4	-0.08,-0.35,0.11,-1.02	17.94,6.97,1.45,4.44	18.93,8.86,1.35,9.03	13346;19657;47138;70908	-1.0243	0.112329	-0.333797	-0.0776517	0.0173385	0.93362	0.75068	0.90876	0.714	0.76396
18510	ZNF781	4	-0.06,-0.08,0.05,-0.01	33.13,29.04,43.16,9.76	34.51,30.59,41.82,9.84	4197;33426;39711;56550	-0.0750559	0.045522	-0.0248045	-0.0109586	0.0172817	0.0712001	0.83782	0.41128	0.5856	0.76396
1361	BANP	4	0.01,-0.86,0.03,-0.55	1.32,4.99,10.25,1	1.32,9.09,10.07,1.46	3808;30247;41768;57792	-0.864496	0.0258617	-0.344138	0.00863554	0.0172486	0.88616	0.8595	0.91592	0.54432	0.76402
16072	TFF1	4	-0.44,-0.19,-0.39,0.22	10.38,19.4,14.37,24.24	14.07,22.07,18.88,20.81	4171;19303;46299;59731	-0.438767	0.220346	-0.199436	-0.185969	0.0171882	0.53324	0.58902	0.75734	0.86874	0.76408
1660	C10orf35	4	-0.32,0.07,-0.29,-0.04	19.57,7.17,11.16,20.15	24.4,6.81,13.64,20.69	931;24251;55426;59470	-0.318838	0.0725954	-0.14347	-0.0382367	0.0171793	0.3595	0.80444	0.6591	0.64038	0.76412
3942	CYSRT1	4	-0.63,-0.12,0.15,-0.37	4.54,12.23,4.8,3.89	7.02,13.29,4.31,5.03	8074;34991;38390;65555	-0.62878	0.154388	-0.241478	-0.120159	0.0171145	0.74106	0.68828	0.81662	0.78716	0.76416
16514	TMEM80	4	0.09,-0.59,-0.35,-0.05	6.29,5.61,7.2,3.43	5.92,8.43,9.15,3.56	15856;26277;49069;61138	-0.587341	0.0869167	-0.224646	-0.0527255	0.0170956	0.7034	0.78614	0.79492	0.66742	0.76416
14320	SFTPA1	3	-0.12,-0.03,-0.47	1.13,2.79,13.85	1.23,2.84,19.22	24087;49620;56781	-0.47261	-0.0293697	-0.208296	-0.122907	-0.0761383	0.6607	0.83784	0.73982	0.6086	0.76422
6432	GPR137C	4	-0.05,-0.1,-0.25,0.09	17.88,5.38,6.32,5.32	18.56,5.78,7.53,5	13936;25823;42500;72605	-0.252974	0.0881933	-0.0803903	-0.0540806	0.0170563	0.26278	0.78458	0.5296	0.67052	0.76424
5233	FAM155A	4	-0.07,-0.07,-0.2,0.1	15.12,17.59,11.71,11.19	15.83,18.42,13.46,10.44	9859;28253;52687;62497	-0.201383	0.0999528	-0.0584927	-0.0659245	0.0170142	0.19294	0.76866	0.4832	0.69254	0.76428
7604	IPO7	4	-0.73,0.18,-0.15,-0.67	1,42.45,9.7,2.43	1.66,37.47,10.73,3.85	1115;34272;52496;56741	-0.733011	0.17979	-0.341023	-0.145854	0.0169681	0.81576	0.65146	0.91378	0.82154	0.7643
16106	TGM7	4	-0.37,-0.12,0.15,-0.53	17.94,9.05,7.3,6.42	23.17,9.84,6.56,9.26	14696;21073;49374;65143	-0.52869	0.154412	-0.215866	-0.120529	0.0169419	0.64534	0.68818	0.78194	0.78774	0.7643
18592	ZSCAN1	4	0.13,-0.14,-0.1,-0.59	6.78,29.24,19.08,6.1	6.18,32.21,20.43,9.18	13058;23267;46288;58075	-0.590016	0.132695	-0.17392	-0.0988591	0.0169179	0.70526	0.72234	0.71486	0.75132	0.7643
15054	SNTG1	4	-0.41,0.19,-0.16,-0.34	12.04,17.72,15.57,19.95	15.94,15.48,17.41,25.3	10099;30129;54791;73207	-0.405445	0.194573	-0.178464	-0.160769	0.0169021	0.4854	0.63108	0.72252	0.84174	0.76432
17778	XCR1	4	-0.08,0.03,0.01,-0.52	16.87,11.81,24.5,18.59	17.78,11.59,24.38,26.71	1780;32544;52864;62555	-0.522583	0.0264225	-0.141205	0.00727498	0.0168487	0.63904	0.85882	0.65472	0.5476	0.76434
3592	CRBN	4	-0.36,0.23,-0.38,-0.2	21.93,5.71,4.34,44.49	28.18,4.86,5.63,51.06	8125;31245;42821;71285	-0.375654	0.232315	-0.175814	-0.198688	0.0168135	0.44344	0.5709	0.71782	0.88116	0.76438
18115	ZNF17	4	-0.1,0.14,-0.34,-0.13	1.23,1.13,5.38,1.1	1.32,1.03,6.81,1.2	8113;20795;52606;68344	-0.340678	0.135155	-0.10946	-0.101518	0.0168188	0.39114	0.71812	0.59014	0.75654	0.76438
12074	PLA2G15	4	0.02,0.01,-0.18,0.01	12.91,13.14,14.79,6.97	12.75,13,16.8,6.93	14889;27543;54906;67085	-0.18381	0.0187049	-0.0353974	0.0148372	0.016771	0.17134	0.86718	0.43396	0.53146	0.76442
8100	KIRREL3	4	-0.07,0.04,-0.01,-0.25	6.65,9.73,2.43,18.01	6.99,9.46,2.44,21.35	8107;30899;45122;56918	-0.245838	0.0401899	-0.0710917	-0.00668583	0.016752	0.25268	0.84382	0.50924	0.57768	0.76446
16230	TLR2	4	-0.08,0.11,-0.25,-0.13	26.71,13.5,46.96,23.52	28.2,12.49,55.81,25.67	17984;34497;54684;72932	-0.249166	0.112179	-0.0854217	-0.0787597	0.0167097	0.25734	0.75096	0.5401	0.71614	0.76458
2969	CFAP126	4	-0.44,0.2,-0.33,-0.16	12.94,15.54,2.01,15.64	17.61,13.55,2.53,17.52	15134;32914;50279;64258	-0.444134	0.197607	-0.185768	-0.164279	0.016664	0.5411	0.6267	0.73508	0.84564	0.76462
8008	KIAA1147	4	0.07,-0.04,-0.59,-0.63	36.51,12.2,5.09,1.88	34.77,12.51,7.68,2.9	6354;32398;44675;71933	-0.628122	0.0704504	-0.297015	-0.037064	0.0166932	0.7404	0.80678	0.87776	0.63832	0.76462
16981	TSPAN7	4	0.08,-0.31,-0.05,-0.14	20.96,13.17,22.42,8.43	19.8,16.29,23.19,9.26	5665;26279;44674;56514	-0.306251	0.0823281	-0.102054	-0.0489446	0.0166917	0.34126	0.79174	0.57528	0.66108	0.76462
8126	KLF8	4	-0.12,-0.22,-0.14,0.16	29.76,40.14,5.77,12.75	32.38,46.8,6.35,11.45	17658;20177;38641;56934	-0.221394	0.155092	-0.0817591	-0.121818	0.0166372	0.2196	0.6874	0.53232	0.78976	0.76464
11520	PAQR7	4	-0.45,0.03,0.01,-0.16	9.18,19.92,6.03,8.37	12.57,19.54,6.01,9.38	15057;29678;45892;65728	-0.453855	0.0280148	-0.146237	0.00521704	0.0166159	0.5538	0.8569	0.66466	0.55186	0.76466
9208	MCM2	4	0.11,-0.27,-0.08,-0.27	2.3,2.72,5.71,1.06	2.12,3.27,6.04,1.29	11813;23775;44001;73303	-0.274253	0.114638	-0.127134	-0.0814887	0.0165748	0.29358	0.74776	0.62638	0.72094	0.76472
1473	BHMT2	4	0.2,-0.17,-0.62,-0.31	5.48,12.59,1.91,9.47	4.77,14.13,2.93,11.71	6;28369;49250;61332	-0.61763	0.199579	-0.222642	-0.166524	0.0165273	0.73192	0.62342	0.79222	0.84798	0.7648
5137	F7	4	-0.18,-0.2,0.05,-0.01	9.63,6,14.24,5.12	10.9,6.87,13.78,5.17	3083;32002;50889;59867	-0.196303	0.0474384	-0.0855174	-0.0146235	0.0164074	0.18572	0.83596	0.54034	0.59372	0.76502
6893	HIGD2A	4	-0.27,-0.11,0.01,0.03	21.03,16.64,4.25,12.33	25.35,18.01,4.22,12.11	1319;30541;43000;64121	-0.270065	0.0254345	-0.0878429	0.0073153	0.0163749	0.28728	0.85996	0.54486	0.54736	0.76508
10432	NO_CURRENT_130	4	0.11,-0.08,-0.16,-0.11	28.26,19.21,20.93,14.79	26.16,20.29,23.34,15.94	14539;33590;51673;70884	-0.157284	0.11157	-0.0580705	-0.0788754	0.0163475	0.14184	0.75192	0.48236	0.71628	0.76508
14552	SLC17A6	4	0,-0.48,-0.24,0.03	11.84,5.71,8.37,4.8	11.85,7.97,9.9,4.68	11383;20104;50953;56255	-0.481422	0.0342766	-0.172642	-0.00150248	0.0163871	0.58938	0.85	0.7129	0.56762	0.76508
17682	WDR83	4	0.38,-1.03,-0.35,-0.89	6.78,3.11,2.01,2.79	5.2,6.35,2.55,5.15	6504;20209;38490;60256	-1.031	0.381373	-0.470946	-0.348617	0.0163778	0.93522	0.35746	0.97292	0.9711	0.76508
13396	RFX1	4	-0.31,-0.39,-0.31,0.34	23.39,4.64,16.68,5.61	29.1,6.07,20.66,4.43	13875;27719;52198;66653	-0.38827	0.341796	-0.167565	-0.309145	0.0163257	0.46074	0.40938	0.7034	0.9576	0.7651
14241	SERPINA7	3	-0.1,-0.05,-0.18	15.02,57.54,24.92	16.11,59.67,28.2	4163;24749;53571	-0.17857	-0.0524237	-0.110749	-0.101254	-0.0768387	0.25698	0.8626	0.57762	0.5701	0.76534
18113	ZNF165	4	-0.07,-0.32,0.11,-0.31	12.2,9.47,31.09,6.19	12.83,11.8,28.89,7.68	16218;30785;54248;57006	-0.316593	0.105505	-0.148602	-0.0731138	0.0161958	0.35568	0.76122	0.66946	0.7057	0.76536
5330	FAM218A	4	-0.05,0.01,0.02,-0.54	8.72,14.89,4.89,5.19	9,14.76,4.83,7.56	818;20411;43023;72045	-0.544185	0.0196063	-0.139278	0.0127532	0.0161797	0.66036	0.866	0.65082	0.53604	0.7654
9253	MED11	4	-0.47,0.38,-0.61,-0.34	1.1,4.47,1.71,2.33	1.52,3.45,2.61,2.96	4134;28972;45290;61807	-0.607799	0.375885	-0.260955	-0.343621	0.0161317	0.72296	0.3639	0.84064	0.9696	0.7655
5309	FAM207A	2	-0.04,-0.47	4.96,3.6	5.09,4.97	34379;67340	-0.467411	-0.0367898	-0.252101	-0.467411	-0.252101	0.75912	0.71554	0.76554	0.75912	0.76554
8089	KIFC2	4	-0.41,0,0.03,-0.5	5.45,1,12,4.28	7.22,1,11.74,6.07	15091;30941;44302;60909	-0.503906	0.0322206	-0.219489	0	0.0161103	0.61568	0.85262	0.7869	0.5638	0.76562
6173	GIPR	4	0.15,-0.28,-0.16,-0.12	5.41,7.1,7.07,9.21	4.89,8.6,7.88,9.98	9757;28707;55760;58437	-0.276121	0.147979	-0.100157	-0.115841	0.0160693	0.29726	0.69762	0.5713	0.78132	0.7657
16425	TMEM229A	4	-0.11,-0.33,0.14,-0.34	18.82,13.17,31.83,3.86	20.32,16.55,28.84,4.89	11111;31409;43990;65239	-0.341568	0.142617	-0.159612	-0.110475	0.0160711	0.3927	0.70644	0.68938	0.7715	0.7657
2517	CCDC81	4	-0.24,0.21,-0.31,-0.18	9.6,21.9,9.41,15.54	11.36,18.93,11.65,17.58	17865;36048;37960;74055	-0.308801	0.210046	-0.129981	-0.178022	0.0160117	0.34454	0.60694	0.63198	0.86062	0.76582
5405	FAM81B	4	-0.04,-1.51,-0.73,0.07	57.99,11.68,4.38,41.7	59.47,33.27,7.25,39.78	16486;25175;37698;73939	-1.51043	0.0681474	-0.551597	-0.0361949	0.0159762	0.98786	0.8101	0.987	0.6367	0.76588
4765	EIF3D	4	-0.23,-0.91,0.26,-0.38	13.07,3.56,4.38,1.1	15.34,6.7,3.65,1.43	2972;24145;38830;57507	-0.910612	0.262164	-0.315621	-0.230248	0.0159576	0.90288	0.52768	0.89464	0.91074	0.7659
142	ACER2	4	-0.29,-0.39,0.32,-0.39	5.97,13.63,18.01,12.23	7.3,17.81,14.39,16.06	3887;33739;40150;66913	-0.392672	0.3239	-0.186832	-0.292042	0.0159286	0.4668	0.43278	0.73684	0.94988	0.76592
11585	PCBP1	4	-0.91,0.2,-0.17,-0.64	1.58,4.7,1.55,1.58	2.99,4.08,1.75,2.47	14300;25062;39123;71717	-0.914598	0.204019	-0.380606	-0.172186	0.0159164	0.90402	0.6163	0.93914	0.8534	0.76592
201	ACTBL2	4	0.07,-0.2,-0.17,-0.04	14.21,28.46,7.13,14.5	13.55,32.75,8.05,14.88	9062;26715;40254;73332	-0.202755	0.0684589	-0.086432	-0.0366933	0.0158828	0.19538	0.80958	0.54234	0.63762	0.76594
6930	HIST1H2BG	4	-0.22,0.1,-0.13,-0.07	12.26,2.4,1.81,1.06	14.3,2.24,1.98,1.12	17140;34113;47301;70910	-0.221746	0.098289	-0.0793611	-0.0665008	0.0158941	0.2199	0.77064	0.52712	0.6935	0.76594
7199	HSPA12B	4	-0.58,0.07,-0.07,-0.04	15.35,15.99,7.23,13.07	22.88,15.19,7.59,13.46	7413;32938;54307;69917	-0.576141	0.0742877	-0.153647	-0.0425226	0.0158825	0.69318	0.80256	0.67826	0.6484	0.76594
3816	CWF19L1	4	0.07,-0.3,-0.04,-0.49	14.14,4.54,7.88,4.41	13.49,5.58,8.08,6.21	2948;32584;47776;72815	-0.494607	0.0679959	-0.190121	-0.036316	0.0158399	0.60558	0.81032	0.74214	0.63696	0.76596
10151	NDUFAF3	4	0.04,0,-0.68,-0.51	4.54,5.93,11.91,6.58	4.43,5.95,19.08,9.38	18233;21762;42890;58632	-0.680327	0.0360782	-0.289782	-0.00437634	0.0158509	0.78278	0.84828	0.87124	0.57304	0.76596
11285	OR6T1	4	-0.14,0.17,-0.14,-0.24	9.31,12.39,17.29,14.6	10.27,10.99,19.08,17.26	7077;23218;54618;69415	-0.241939	0.173351	-0.0880043	-0.14169	0.0158305	0.24832	0.66482	0.54514	0.8168	0.76596
16655	TOB1	4	-0.11,-0.39,0.09,-0.06	19.14,6.91,25.57,48.16	20.6,9.06,24.06,50.08	14595;27498;44562;72363	-0.391504	0.087874	-0.116555	-0.0564874	0.0156933	0.46488	0.785	0.60462	0.67522	0.7662
16668	TOMM5	4	0.13,-0.09,-0.58,-0.28	15.48,10.35,6.71,36.41	14.18,11.05,10.01,44.07	7400;28243;47166;72275	-0.576614	0.125672	-0.205152	-0.0943455	0.0156632	0.69344	0.73232	0.76596	0.74326	0.76624
9911	MYH7B	4	-0.2,0.07,-0.04,-0.4	7.52,46.76,15.38,18.4	8.66,44.47,15.83,24.23	9995;26502;43815;67671	-0.397429	0.0725942	-0.142169	-0.0413575	0.0156184	0.47406	0.80444	0.65672	0.6463	0.76626
1819	C18orf63	4	0.03,-0.34,0.01,-0.56	11.74,11.19,24.76,5.74	11.54,14.21,24.66,8.48	9371;21171;37702;56414	-0.564151	0.0256519	-0.219454	0.00554674	0.0155993	0.67996	0.85986	0.78686	0.55128	0.7663
4275	DIS3L	4	-0.4,0.13,-0.82,-0.1	8.72,14.05,4.47,6.39	11.51,12.83,7.91,6.84	4199;26460;50996;67476	-0.822292	0.130616	-0.297638	-0.0994873	0.0155645	0.8667	0.72536	0.87826	0.75252	0.76632
15013	SNAP47	4	-0.18,-0.02,-0.21,0.05	4.6,9.6,20.64,20.6	5.2,9.72,23.89,19.91	9102;28486;44802;61998	-0.210983	0.0491766	-0.0892042	-0.018154	0.0155113	0.2053	0.83384	0.54786	0.6011	0.76636
9053	MAP2	2	-0.26,-0.25	4.21,55.82	5.03,66.38	34690;51855	-0.255707	-0.249903	-0.252805	-0.255707	-0.252805	0.51604	0.91692	0.76638	0.51604	0.76638
6791	HDAC3	3	0,-1.03,-0.16	3.04,2.14,1.26	3.04,4.37,1.4	5961;31315;54717	-1.03211	0.000408436	-0.395738	-0.155512	-0.0775517	0.95052	0.8046	0.9222	0.66454	0.76646
779	APBA3	4	-0.11,-0.22,-0.3,0.14	11.19,4.51,10.15,9.15	12.05,5.23,12.51,8.31	10878;29317;47153;63738	-0.30178	0.138042	-0.121643	-0.107167	0.0154373	0.33554	0.71362	0.61482	0.76648	0.7665
2458	CCDC177	4	-0.15,-0.57,-0.26,0.18	26.97,3.63,11.52,11.78	29.93,5.4,13.81,10.38	18448;28462;45560;66211	-0.574586	0.181342	-0.201479	-0.150553	0.0153946	0.69104	0.64922	0.76046	0.82838	0.76656
2553	CCL19	4	-0.1,0.07,-0.04,-0.06	8.37,8.46,24.95,5.41	8.97,8.08,25.58,5.66	12469;21299;41480;59553	-0.100946	0.0668551	-0.0337829	-0.036054	0.0154005	0.0904001	0.81186	0.43052	0.63588	0.76656
9073	MAP3K7CL	4	-0.1,0.04,-0.44,0	11.71,26.22,9.96,8.4	12.54,25.58,13.52,8.43	330;23099;37357;72527	-0.441432	0.0353348	-0.127469	-0.00463642	0.0153492	0.53656	0.84892	0.62696	0.57358	0.76664
18038	ZG16	4	-0.31,-0.01,-0.29,0.04	12.52,18.79,18.36,11.91	15.48,18.93,22.42,11.56	15492;22911;43906;71646	-0.305934	0.0418569	-0.140791	-0.0113456	0.0152557	0.3409	0.84226	0.65396	0.58666	0.76676
16980	TSPAN6	4	0.02,-0.36,-0.07,0.01	24.69,6.06,45.72,5.02	24.29,7.79,48.07,5	5707;27785;55247;69165	-0.362244	0.0238182	-0.100956	0.00666884	0.0152435	0.42386	0.86152	0.57284	0.54856	0.7668
17063	TTLL9	4	-0.28,-0.09,-0.35,0.12	9.96,13.37,6.32,6.74	12.05,14.21,8.05,6.21	15494;32246;48027;64700	-0.348927	0.119066	-0.148543	-0.0886884	0.015189	0.40394	0.74178	0.66936	0.73348	0.7669
16036	TEX14	4	-0.13,0.01,-0.33,0.02	20.38,12.36,5.74,5.41	22.36,12.26,7.19,5.35	13831;34247;50148;67184	-0.325133	0.0180197	-0.107238	0.0121842	0.015102	0.36788	0.86798	0.58566	0.53732	0.76706
14716	SLC35D1	4	-0.11,0.14,-0.91,-0.16	3.34,13.63,3.56,2.01	3.59,12.4,6.7,2.24	10020;26418;54638;67957	-0.910612	0.136004	-0.259531	-0.105833	0.0150857	0.90288	0.71694	0.83898	0.76394	0.76714
5198	FAM126A	4	0.16,-0.33,-0.13,-0.14	21.25,39.59,8.59,5.67	19.08,49.62,9.38,6.24	12125;35178;41316;58066	-0.325808	0.155715	-0.108212	-0.125674	0.0150204	0.36888	0.68644	0.58776	0.79518	0.76726
5464	FAT2	4	-0.05,-0.08,0.08,-0.49	15.64,19.05,45.56,5.32	16.14,20.17,43.23,7.45	16715;22160;38002;62898	-0.486386	0.0757909	-0.134821	-0.0457845	0.0150032	0.59494	0.80042	0.64162	0.6553	0.76728
10757	NT5DC2	4	0.14,-0.41,-0.11,-0.12	12.68,8.01,47.12,19.18	11.54,10.64,50.74,20.86	855;33406;44475;57818	-0.410022	0.136887	-0.125428	-0.106889	0.0149988	0.49182	0.7154	0.6228	0.76624	0.7673
17981	ZDHHC4	4	-0.35,-0.14,0.17,-0.23	7.2,17.2,15.41,10.25	9.18,18.99,13.67,12	15891;32061;54203;56268	-0.349966	0.173297	-0.136753	-0.14334	0.0149783	0.40598	0.66536	0.64532	0.81878	0.76736
11135	OR4D5	4	0.06,-0.03,-0.12,-0.11	1.62,4.83,20.7,13.89	1.55,4.94,22.45,15.02	2625;29519;38674;59531	-0.116785	0.0635936	-0.0500307	-0.033654	0.0149698	0.1033	0.81552	0.46488	0.63028	0.76738
845	AQP10	4	-0.1,0.13,-0.12,-0.27	28.56,18.75,4.31,7.1	30.59,17.15,4.68,8.57	602;33096;43433;70237	-0.271284	0.128995	-0.0904592	-0.0994452	0.0147748	0.28928	0.7274	0.5505	0.75252	0.76758
827	APOH	4	-0.06,0.05,-0.04,-0.02	15.25,23.85,17.97,37.84	15.85,23.08,18.47,38.31	9339;32143;54213;56816	-0.0562107	0.0473175	-0.0165565	-0.0178174	0.0147501	0.0588401	0.83618	0.39402	0.60012	0.76762
13907	RXFP2	4	-0.3,0.02,0.01,-0.25	13.17,31.83,9.89,13.04	16.2,31.46,9.81,15.48	9137;22351;49512;65082	-0.298581	0.0171748	-0.129098	0.0123269	0.0147508	0.3307	0.86852	0.63022	0.53686	0.76762
18122	ZNF182	4	-0.3,-0.03,0,0.03	14.63,49.17,131.31,2.72	18.04,50.05,131.09,2.67	5661;33319;41821;60678	-0.302265	0.0270522	-0.0746468	0.00245301	0.0147526	0.33604	0.85806	0.51688	0.55794	0.76762
11297	OR7G1	4	0.08,-0.38,-0.4,-0.05	12.42,10.96,14.73,9.34	11.77,14.27,19.48,9.66	16440;36305;37351;69307	-0.403431	0.0785309	-0.188582	-0.0491394	0.0146957	0.4824	0.79662	0.7396	0.66158	0.76766
17671	WDR7	4	0.2,-0.53,-1.22,-0.17	2.14,2.07,1.39,1.45	1.86,2.99,3.25,1.63	17615;32374;53976;59930	-1.22385	0.196789	-0.430613	-0.167392	0.0146986	0.96682	0.62792	0.9603	0.84882	0.76766
2403	CCDC108	4	-0.08,-0.16,-0.36,0.11	11.94,4.89,29.5,8.76	12.63,5.46,37.88,8.11	11045;27684;45533;72390	-0.360745	0.11067	-0.122397	-0.0813202	0.0146748	0.42158	0.75324	0.61644	0.72058	0.7677
3712	CST3	4	-0.14,-0.07,0,0.03	7.98,1.06,8.69,11.03	8.77,1.12,8.69,10.82	12341;26759;43381;68705	-0.136945	0.0280804	-0.0435931	0.000993528	0.014537	0.12134	0.85684	0.45116	0.56132	0.76784
3987	DBF4	4	0.18,-0.44,-0.15,-0.69	6.78,4.25,6.68,2.53	5.98,5.75,7.42,4.08	18068;19435;53226;59744	-0.692109	0.180507	-0.275166	-0.151511	0.0144982	0.79056	0.65064	0.8572	0.82948	0.76784
8734	LRFN5	4	0,-0.2,-0.34,0.03	31.44,8.43,5.67,43.45	31.37,9.66,7.19,42.68	14151;30148;45800;60350	-0.341545	0.0257639	-0.1273	0.00338106	0.0145725	0.39248	0.85974	0.6266	0.55604	0.76784
7007	HMCES	4	-0.08,0.11,-0.47,-0.12	9.24,9.41,10.48,9.7	9.78,8.71,14.47,10.56	7633;22512;46663;57594	-0.466042	0.110117	-0.139927	-0.081343	0.0143872	0.57046	0.754	0.65222	0.72058	0.7679
11055	OR2A4	1	-0.31	11.58	14.36	3705	-0.310047	-0.310047	-0.310047	-0.310047	-0.310047	0.7679	0.7679	0.7679	0.7679	0.7679
14512	SLC11A2	4	-0.08,-0.19,-0.12,0.11	7.04,19.08,9.05,16.81	7.42,21.78,9.84,15.62	13706;21059;53253;58110	-0.191367	0.105245	-0.0707608	-0.0763928	0.014426	0.18022	0.76164	0.50848	0.71172	0.7679
16441	TMEM244	3	-0.09,-0.31,-0.07	14.83,11.09,63.8	15.77,13.75,66.89	32239;40290;70975	-0.309946	-0.0682475	-0.155669	-0.0888136	-0.0785305	0.4477	0.87802	0.6578	0.54592	0.76794
667	ANKRD26	4	-0.41,0.29,-0.26,-0.26	10.25,14.66,10.41,5.22	13.67,12.03,12.49,6.24	9792;24123;51249;56153	-0.414996	0.286196	-0.162084	-0.257512	0.014342	0.4996	0.49062	0.69378	0.93094	0.76802
4319	DMGDH	4	-0.11,0.14,-0.77,-0.39	13.14,35.37,9.05,20.67	14.18,32.12,15.39,27.14	6254;35811;37910;65092	-0.76647	0.139155	-0.282682	-0.110497	0.0143288	0.8363	0.71182	0.8643	0.77158	0.76804
3319	CNFN	4	-0.15,0,0,0.03	13.56,11.61,11.78,16.48	15.05,11.62,11.77,16.17	1289;27492;47393;69073	-0.150163	0.0274693	-0.0306809	0.00111672	0.014293	0.13428	0.85762	0.42342	0.56066	0.76816
8879	LTB4R2	4	0.02,-0.96,-0.22,0.01	3.37,1.65,1.23,12.1	3.33,3.22,1.43,12	4188;31199;42794;58089	-0.963839	0.0161703	-0.289441	0.0123787	0.0142745	0.91764	0.86932	0.87096	0.53662	0.76818
10719	NRN1	4	-0.01,0.04,-0.13,-0.49	5.84,34.69,4.38,20.38	5.87,33.85,4.8,28.66	1320;21634;39570;70454	-0.492361	0.0355154	-0.149394	-0.00715946	0.014178	0.60266	0.84868	0.67078	0.57834	0.76836
16988	TSPYL1	4	0.27,-0.28,-0.24,-0.88	10.02,8.46,1.55,2.17	8.31,10.27,1.83,3.99	16018;26350;50580;65928	-0.881135	0.270038	-0.282906	-0.241741	0.0141487	0.89262	0.5158	0.86444	0.91906	0.76842
8696	LOXL4	4	-0.03,-0.88,-0.06,0.06	10.38,4.83,24.24,4.6	10.59,8.86,25.33,4.43	8926;22594;53887;65203	-0.875148	0.0565698	-0.227554	-0.0283839	0.0140929	0.8908	0.82436	0.79848	0.62088	0.76848
13714	RPL27	4	0.22,-0.19,-2.73,-0.35	2.98,1,1.36,1.26	2.55,1.14,8.97,1.6	17167;19808;40561;59343	-2.72532	0.222189	-0.761565	-0.194006	0.0140915	0.99962	0.58638	0.99846	0.87656	0.76848
658	ANKRD13D	4	0.17,-0.77,-0.15,-0.23	20.99,1.78,5.25,9.7	18.62,3.04,5.81,11.39	4454;34723;40721;68651	-0.774887	0.173238	-0.244746	-0.145099	0.0140694	0.84152	0.66602	0.82072	0.8208	0.76852
7521	ILKAP	4	-0.34,0.07,-0.04,-0.13	37.51,9.34,76.56,22.78	47.52,8.92,78.67,24.89	3848;31129;47981;57034	-0.34113	0.0671482	-0.110325	-0.039212	0.0139681	0.39168	0.81154	0.59168	0.64214	0.7687
477	AKIP1	4	0.07,-0.05,-0.05,-0.16	21.64,15.35,13.14,5.48	20.55,15.85,13.61,6.12	3943;33678;39374;65267	-0.160595	0.0749585	-0.0458453	-0.0470276	0.0139655	0.14578	0.80172	0.45614	0.65742	0.76872
11932	PHLPP2	4	-0.33,-0.22,0.25,-0.29	11.74,7.3,23.27,4.93	14.76,8.48,19.63,6.04	3159;20095;48420;64498	-0.329911	0.245451	-0.148836	-0.217646	0.0139023	0.37564	0.55256	0.66982	0.90014	0.76884
1320	B4GALNT1	4	-0.04,-0.21,0.07,-0.68	21.93,5.48,15.05,5.02	22.56,6.33,14.36,8.02	10219;23227;39590;73023	-0.675328	0.0683299	-0.213744	-0.0406765	0.0138267	0.77904	0.80976	0.77886	0.6448	0.76904
17275	UGDH	4	0.03,-0.35,-0.12,-0.01	22.62,27.65,9.05,44.3	22.1,35.31,9.87,44.47	11996;36285;51581;65643	-0.353147	0.0332285	-0.112562	-0.00558571	0.0138214	0.41028	0.85158	0.59608	0.57554	0.76904
17528	VNN1	4	-0.33,0.06,-0.24,-0.03	36.34,23.27,32.39,27.74	45.82,22.36,38.16,28.32	18140;30090;48066;63310	-0.334272	0.0572399	-0.135877	-0.0295935	0.0138232	0.38226	0.8235	0.64366	0.62338	0.76904
1938	C20orf85	4	-0.19,-0.19,-0.37,0.21	6.97,11.55,8.46,14.96	7.94,13.18,10.96,12.89	8342;33156;44529;73877	-0.372719	0.214596	-0.133904	-0.187156	0.0137198	0.43916	0.59964	0.63984	0.8698	0.76916
6448	GPR158	4	-0.38,-0.02,0.05,-0.41	5.77,14.21,5.12,7.82	7.53,14.44,4.94,10.36	8799;30940;44404;57193	-0.405971	0.0510628	-0.190791	-0.023551	0.0137559	0.48604	0.83116	0.74354	0.61218	0.76916
8961	MAD2L1	4	0.12,-0.09,-0.69,-0.41	9.5,8.01,5.48,1.88	8.74,8.54,8.83,2.5	6981;19985;51276;56560	-0.688524	0.120217	-0.268316	-0.0927084	0.0137544	0.78844	0.74006	0.84946	0.74012	0.76916
17247	UBXN10	4	-0.25,0,0.03,-0.31	19.47,28.26,10.38,10.9	23.11,28.35,10.15,13.55	8131;21019;46214;61213	-0.3142	0.0316974	-0.133539	-0.0043051	0.0136962	0.35258	0.8532	0.63902	0.57296	0.76918
7616	IQCF3	3	-0.18,-0.46,0.02	16.48,13.04,8.89	18.7,17.9,8.74	557;21698;56244	-0.456715	0.0234277	-0.20526	-0.182491	-0.0795319	0.6424	0.77418	0.73572	0.7065	0.76946
15176	SPANXB1	3	-0.11,-0.3,-0.05	10.74,8.85,17.29	11.56,10.93,17.93	12313;35173;67736	-0.304028	-0.0519264	-0.154376	-0.107173	-0.0795497	0.43842	0.86226	0.65566	0.58126	0.76948
9051	MAP1LC3C	4	0.25,-0.39,-0.37,-0.23	13.76,6.68,7.95,25.5	11.54,8.77,10.24,29.84	12772;21996;47539;63087	-0.393175	0.253837	-0.183033	-0.226722	0.0135574	0.46786	0.54016	0.73054	0.90798	0.7695
754	AP1S2	4	0.02,-0.31,0.01,-0.14	17.29,25.5,15.25,152.9	17.03,31.66,15.19,169.03	6570;34979;55698;74118	-0.31183	0.0217404	-0.107373	0.00533364	0.013537	0.34882	0.8638	0.58598	0.55162	0.76956
7235	HTR1F	4	0.02,-0.15,0.01,-0.68	23.14,15.54,11.29,2.66	22.85,17.21,11.22,4.25	314;24991;52313;71916	-0.679603	0.0179319	-0.199945	0.00887383	0.0134029	0.78254	0.868	0.75812	0.54372	0.76982
13992	SART3	4	-0.36,-0.28,-0.48,0.3	1,4.54,4.47,6.87	1.29,5.49,6.24,5.58	8945;32221;43758;57904	-0.480188	0.301745	-0.204618	-0.275041	0.0133523	0.58748	0.46628	0.76524	0.94124	0.76984
9617	MRGPRX4	3	-0.22,-0.01,-0.15	1.75,39.17,7.23	2.04,39.43,8.02	17443;25742;56615	-0.221513	-0.00962495	-0.127051	-0.150015	-0.0798199	0.31786	0.81618	0.6069	0.65618	0.77004
14892	SLITRK1	4	0.19,-0.45,-0.6,-0.16	13.17,7.17,3.53,25.15	11.56,9.78,5.35,28.12	8780;29831;51685;56224	-0.598372	0.187628	-0.255083	-0.161052	0.013288	0.71368	0.64022	0.83354	0.84216	0.77004
7207	HSPA4L	4	-0.88,0.26,-0.23,-0.52	5.87,24.01,8.17,22.03	10.82,20.06,9.61,31.57	17347;21078;47983;63316	-0.882171	0.259616	-0.343729	-0.2333	0.0131578	0.89306	0.53158	0.91558	0.91306	0.77016
12334	POP1	4	-0.27,-0.45,0.29,-0.67	3.08,1.26,5.25,2.49	3.71,1.72,4.28,3.97	15416;29119;40494;66703	-0.66947	0.294611	-0.273053	-0.268239	0.0131862	0.775	0.47702	0.85474	0.93708	0.77016
12455	PPP1R1B	4	-0.45,-0.18,-0.37,0.21	6.71,10.87,12.72,27.03	9.18,12.34,16.43,23.37	262;31451;40268;67923	-0.450984	0.21005	-0.198551	-0.183675	0.0131878	0.5499	0.6069	0.75578	0.86612	0.77016
15518	STK33	4	-0.52,-0.01,-0.03,0.03	31.09,16.74,33.23,10.57	44.47,16.83,33.99,10.33	17367;34553;37507;63881	-0.516474	0.0341796	-0.130708	-0.00787276	0.0131534	0.6316	0.85022	0.6336	0.57972	0.77016
18479	ZNF729	4	-0.19,-0.06,-0.47,0.09	1.49,1.45,10.61,2.1	1.69,1.52,14.67,1.98	13230;23105;37896;59772	-0.468225	0.0882036	-0.156868	-0.0619191	0.0131422	0.57262	0.78454	0.68436	0.68514	0.77016
18205	ZNF322	4	0.03,-0.05,0,-0.18	6.26,8.66,12.59,8.53	6.12,8.95,12.63,9.64	15157;20915;50796;59928	-0.175932	0.0311841	-0.0491212	-0.00493102	0.0131265	0.16226	0.85372	0.46286	0.57412	0.77018
12312	POLR3E	3	0.13,-0.29,-0.58	2.33,10.41,3.53	2.12,12.77,5.29	13741;45749;58808	-0.582753	0.13487	-0.247598	-0.29491	-0.0800201	0.75964	0.61256	0.79202	0.8466	0.7702
5332	FAM219B	4	-0.32,-0.01,-0.39,0.03	10.38,37.77,5.09,35.08	12.98,37.96,6.67,34.28	16327;34588;50481;62643	-0.390394	0.0333335	-0.17157	-0.00722592	0.0130538	0.4632	0.8515	0.71086	0.5785	0.77026
1874	C1orf174	4	0.18,-0.16,-0.35,-0.27	17.29,19.11,8.08,5.77	15.22,21.32,10.3,6.96	10545;34569;40932;72852	-0.350779	0.184146	-0.148686	-0.158084	0.0130312	0.40676	0.64486	0.66956	0.83842	0.77028
8945	LZTFL1	4	-0.57,0.07,-0.15,-0.04	6,17,20.02,5.87	8.92,16.23,22.24,6.04	1858;35637;52702;64652	-0.571924	0.0670966	-0.174484	-0.0410315	0.0130326	0.6881	0.81158	0.71566	0.64566	0.77028
1622	BTG3	4	-0.2,-0.05,0.08,-0.25	22.71,33.23,23.65,21.87	26.13,34.39,22.45,25.99	869;35334;42941;57100	-0.248888	0.0756305	-0.106291	-0.0496696	0.0129804	0.25704	0.80054	0.58362	0.6623	0.77034
13623	RNF224	4	-0.5,0.19,-0.17,-0.35	7.13,13.07,19.27,10.61	10.07,11.42,21.67,13.52	12296;21023;46669;72094	-0.496937	0.194992	-0.205335	-0.169069	0.0129613	0.60838	0.6305	0.7663	0.85028	0.7704
6096	GDPD2	4	0,-0.1,0.03,-0.07	43.81,17.03,43.42,7.72	43.84,18.24,42.63,8.08	7711;28013;46792;64425	-0.0990135	0.0266332	-0.0348874	-0.000835039	0.0128991	0.0887001	0.85862	0.43292	0.56638	0.77046
11231	OR5F1	4	-0.04,-0.34,0.06,-0.09	11.48,7.65,21.54,21.22	11.8,9.66,20.6,22.53	9854;24764;45544;60197	-0.33663	0.0644161	-0.0993608	-0.0386479	0.0128841	0.38554	0.81478	0.56942	0.64098	0.77048
16585	TNFAIP8L2	4	-0.54,-0.31,-0.64,0.34	9.6,8.98,12.85,9.89	13.98,11.16,20,7.82	7253;22658;45339;66380	-0.638583	0.338774	-0.288836	-0.313106	0.0128337	0.74974	0.41302	0.87032	0.95942	0.7706
16506	TMEM68	4	-0.23,-0.1,0.13,-0.1	5.77,26.74,30.08,11.35	6.79,28.75,27.57,12.17	12212;34463;52071;58948	-0.233766	0.125719	-0.0782193	-0.100113	0.012803	0.23686	0.73224	0.52472	0.75406	0.77062
2594	CCNK	4	-0.07,-0.48,-0.04,0.06	30.89,4.6,17.65,2.04	32.32,6.41,18.13,1.95	13302;32368;50931;62494	-0.478305	0.0641244	-0.129488	-0.0385713	0.0127766	0.58516	0.81496	0.63104	0.6409	0.77064
15421	SSX2;SSX2B	3	-0.92,-0.34,0.17	2.01,27.81,2.17	3.79,35.08,1.92	319;53235;68946	-0.918666	0.17465	-0.35976	-0.335264	-0.0803068	0.9271	0.55188	0.90056	0.88248	0.77074
11742	PDGFC	4	-0.13,-0.49,-0.04,0.07	14.37,13.3,7.43,1.26	15.74,18.68,7.65,1.2	15797;34215;52732;60790	-0.489603	0.068175	-0.148821	-0.0427736	0.0127007	0.59886	0.81	0.66982	0.6488	0.77078
5685	FKBP7	4	0.07,-0.51,-0.04,-0.14	20.96,16.64,59.42,11.03	20.03,23.63,61.11,12.14	9953;37289;40801;63814	-0.50542	0.065643	-0.154671	-0.0403681	0.0126375	0.61774	0.81336	0.68034	0.64418	0.77092
6857	HEXDC	4	-0.37,0.32,-0.3,-0.39	7.39,7.56,3.86,17.29	9.58,6.04,4.74,22.73	6112;32933;45052;56023	-0.394675	0.323646	-0.185734	-0.298432	0.0126071	0.47018	0.43304	0.73502	0.95292	0.77104
195	ACSS1	4	-0.2,-0.67,0.23,-0.45	25.7,6.19,21.64,11.06	29.59,9.87,18.47,15.13	13107;31108;52844;70722	-0.671888	0.228369	-0.274747	-0.203169	0.0125997	0.77674	0.57722	0.8566	0.88648	0.77108
1442	BECN1	4	-0.63,-0.06,0.09,-0.69	15.7,6.36,6.97,6.68	24.38,6.64,6.56,10.76	16437;31583;43941;67530	-0.687633	0.0887675	-0.324246	-0.0637194	0.012524	0.78774	0.78384	0.90146	0.68874	0.77116
8501	LDHA	4	-0.12,-0.15,-0.03,0.06	6.29,17.49,43.97,29.07	6.84,19.37,45.02,27.92	10895;29241;52182;69914	-0.14719	0.0586746	-0.0609989	-0.0338319	0.0124213	0.13078	0.82202	0.4881	0.63054	0.77138
18196	ZNF300	4	-0.2,-0.17,-0.02,0.05	24.47,1.45,82.89,14.34	28.06,1.63,84.08,13.9	7223;24053;44741;73619	-0.197737	0.045264	-0.0851176	-0.0206058	0.0123291	0.18776	0.83838	0.5397	0.60592	0.7716
11347	OSBPL10	4	-0.14,-0.23,0.17,-0.33	13.59,6.55,25.28,36.99	14.99,7.68,22.53,46.63	7195;30546;55904;62632	-0.333891	0.165819	-0.13465	-0.141183	0.0123178	0.38156	0.67404	0.64132	0.81634	0.77164
16229	TLR10	4	0.22,-0.33,-0.19,-0.3	25.18,9.5,10.41,16.22	21.64,11.97,11.91,19.97	1149;21095;48763;58226	-0.33263	0.218551	-0.151983	-0.193919	0.0123157	0.37958	0.59222	0.67534	0.87646	0.77164
14351	SGSM3	4	0.04,-0.27,-0.02,-0.42	40.73,7.07,14.89,5.97	39.55,8.51,15.08,8	7037;35700;39473;64459	-0.422428	0.0424385	-0.166507	-0.0178703	0.0122841	0.51066	0.84148	0.70164	0.60022	0.7717
18036	ZFYVE28	4	0.16,-0.14,-0.16,-0.24	17.2,17.97,13.37,4.54	15.39,19.74,14.9,5.35	17451;20179;55795;70434	-0.236717	0.159721	-0.0923376	-0.135189	0.012266	0.2413	0.68222	0.55468	0.80798	0.77172
15867	TBC1D3F	2	0.22,-0.74	6.71,4.64	5.75,7.74	15767;32694	-0.73902	0.223279	-0.257871	-0.73902	-0.257871	0.90548	0.35614	0.77174	0.90548	0.77174
8461	LCE1B	3	-0.19,-0.08,-0.08	1.58,1,7.39	1.81,1.06,7.82	12543;44957;62559	-0.189063	-0.080759	-0.117042	-0.0813044	-0.0810317	0.27172	0.88962	0.58922	0.53178	0.7718
5968	GALK1	4	-0.15,0.16,-0.15,-0.14	9.05,19.47,1.16,11.09	10.01,17.41,1.29,12.2	114;25759;42083;58358	-0.148029	0.161273	-0.0673233	-0.136899	0.012187	0.13188	0.6799	0.50164	0.81078	0.77186
1166	ATP10B	4	-0.14,-0.15,-0.1,0.12	2.53,10.48,14.34,15.86	2.78,11.59,15.36,14.56	5148;25765;47613;56588	-0.146077	0.123962	-0.0656947	-0.0996275	0.0121671	0.1301	0.73514	0.49818	0.75288	0.77188
4871	EMX2	4	-0.37,-0.2,-0.26,0.23	11.48,17.62,4.41,17.23	14.88,20.26,5.26,14.73	14620;33190;43067;64564	-0.373379	0.225868	-0.151032	-0.201513	0.0121773	0.44024	0.58116	0.67364	0.88434	0.77188
9482	MLYCD	4	0.07,-0.38,-0.05,-0.15	10.57,9.44,18.33,6.1	10.07,12.28,18.93,6.79	11676;34826;46771;61905	-0.380194	0.0708356	-0.127714	-0.0466698	0.0120829	0.44952	0.8063	0.62734	0.65706	0.77198
5206	FAM129C	4	-0.23,-0.46,-0.07,0.1	9.54,28.23,2.43,10.8	11.22,38.71,2.55,10.1	17558;36965;53336;60726	-0.455476	0.0973843	-0.166466	-0.073229	0.0120777	0.55596	0.77204	0.7016	0.70604	0.772
9336	METTL23	4	-0.15,-0.53,-0.37,0.17	13.72,11.84,8.66,6.74	15.22,17.12,11.22,5.98	7663;27066;46635;60095	-0.53203	0.173582	-0.220382	-0.149465	0.0120582	0.64852	0.66266	0.78842	0.82672	0.77208
2408	CCDC114	4	0.06,-0.33,-0.26,-0.03	6.16,20.96,6.19,18.4	5.92,26.33,7.39,18.82	11910;33905;54849;58174	-0.329172	0.0568298	-0.140047	-0.0327697	0.01203	0.37446	0.824	0.65242	0.62846	0.77216
7556	INO80C	4	-0.26,-0.62,0.22,-0.19	4.51,2.66,6.61,6.29	5.4,4.08,5.69,7.19	12886;32920;54283;63127	-0.619788	0.216717	-0.214572	-0.192691	0.0120129	0.73384	0.59516	0.78008	0.87532	0.77218
4566	DUSP23	4	-0.17,-0.34,0.05,-0.02	10.64,7.17,12.85,19.08	11.94,9.09,12.43,19.39	8596;19497;46429;58062	-0.342842	0.0477306	-0.121283	-0.0237602	0.0119852	0.39464	0.83566	0.61398	0.6124	0.77222
9048	MAP1LC3B	2	-0.66,0.14	5.35,1.26	8.43,1.14	3829;20616	-0.655724	0.139018	-0.258353	-0.655724	-0.258353	0.8736	0.46452	0.77238	0.8736	0.77238
4178	DENR	4	-0.95,-0.33,-0.81,0.36	3.01,3.47,5.97,4.89	5.81,4.37,10.47,3.82	16669;32857;39855;72651	-0.947043	0.357235	-0.433715	-0.333449	0.0118929	0.91316	0.38818	0.96136	0.96618	0.77246
15104	SOGA3	4	0.4,-0.76,-0.47,-0.38	8.53,3.69,11.19,11.65	6.47,6.24,15.54,15.11	13670;28964;42585;63074	-0.75624	0.398857	-0.301515	-0.375298	0.0117791	0.83104	0.33624	0.88208	0.97778	0.77254
17261	UCN	4	0.16,-0.25,-0.59,-0.14	19.44,1.23,3.63,7.75	17.41,1.46,5.46,8.51	7157;26207;41995;62988	-0.589874	0.158866	-0.204394	-0.135376	0.0117449	0.70522	0.68312	0.76494	0.80836	0.77256
14654	SLC26A4	4	0.18,-0.16,-0.4,-0.3	14.18,49.75,12,17.29	12.49,55.58,15.88,21.32	7133;24819;41745;63358	-0.404121	0.18326	-0.170755	-0.159897	0.0116816	0.48344	0.64672	0.7095	0.84058	0.7726
14623	SLC25A3	4	-0.77,-0.29,0.31,-1.03	5.93,4.99,5.71,8.53	10.1,6.1,4.6,17.38	7367;32966;53439;56721	-1.02682	0.311393	-0.442611	-0.288048	0.0116724	0.93452	0.4504	0.96452	0.94814	0.77264
11	AADACL2	4	-0.17,0.01,-0.41,0.01	13.2,18.4,40.4,13.63	14.82,18.24,53.85,13.52	16725;22089;53628;63084	-0.414606	0.0120563	-0.139499	0.0109586	0.0115075	0.499	0.87378	0.65124	0.53928	0.77294
11568	PAX8	4	-0.28,-0.2,0.03,-0.01	2.36,10.67,7.65,29.85	2.87,12.26,7.48,30.07	2014;37019;41898;64774	-0.280915	0.0336486	-0.114389	-0.0106566	0.011496	0.30438	0.85112	0.6001	0.58508	0.77296
15466	STAMBP	4	-0.07,0.01,-0.37,0.02	9.67,9.54,25.57,8.46	10.15,9.49,33.07,8.37	10759;30636;54444;62534	-0.371053	0.0163598	-0.104794	0.00664303	0.0115014	0.4371	0.86916	0.58068	0.54862	0.77296
15316	SPSB2	4	-0.04,-0.12,0.06,-0.29	11.55,17.13,4.93,4.05	11.88,18.62,4.71,4.94	14046;29260;39094;63871	-0.287391	0.0639614	-0.0961387	-0.0410403	0.0114606	0.31302	0.81514	0.56252	0.64582	0.773
5677	FKBP15	4	-0.58,-0.05,0.05,-0.02	8.82,12.81,5.58,7.82	13.21,13.29,5.4,7.94	7768;19023;54353;59907	-0.581992	0.0451761	-0.152994	-0.0223222	0.0114269	0.69792	0.83852	0.67702	0.60948	0.77304
7234	HTR1E	4	0.08,-0.06,-0.07,-0.34	7.36,18.46,32.58,22.36	6.96,19.22,34.22,28.35	6806;23042;41040;63434	-0.342557	0.081121	-0.0976403	-0.0582577	0.0114316	0.39422	0.7934	0.56544	0.6787	0.77304
12358	POU2F3	4	-0.27,-0.2,0.22,-0.26	2.14,10.38,24.82,5.64	2.58,11.91,21.29,6.76	4674;18851;41672;57443	-0.274319	0.221164	-0.128009	-0.198423	0.0113705	0.29402	0.58794	0.62772	0.88092	0.77316
16270	TMC7	4	0.02,0,-0.16,-0.15	11.58,27.16,49.62,10.06	11.42,27.11,55.41,11.19	9293;29728;39887;73896	-0.159177	0.0200484	-0.072703	0.00265126	0.0113498	0.14392	0.8654	0.51296	0.55768	0.77316
6193	GJD2	4	0.36,-0.35,-0.33,-0.46	10.83,14.5,17.91,10.06	8.46,18.47,22.59,13.84	2432;30338;43685;64165	-0.460788	0.357577	-0.196855	-0.334962	0.0113074	0.56348	0.38804	0.7531	0.9668	0.77322
17163	UBA6	4	-0.32,-0.25,-0.24,0.26	7.82,11.87,38.97,2.69	9.75,14.1,46.08,2.24	2642;22731;49489;66076	-0.319194	0.264276	-0.136102	-0.241653	0.0113117	0.35972	0.52442	0.6442	0.91886	0.77322
12789	PSMB6	4	-0.87,0.2,-0.18,-0.24	1.03,3.3,2.33,2.82	1.89,2.87,2.64,3.33	13609;24393;53582;66417	-0.874137	0.202752	-0.273367	-0.180242	0.0112549	0.89044	0.61872	0.8551	0.8632	0.77332
10129	NDRG4	4	-0.22,0.04,-0.02,-0.13	25.89,5.97,8.08,9.57	30.07,5.81,8.17,10.44	3917;19880;46204;60442	-0.215947	0.0388147	-0.0799074	-0.0164345	0.0111901	0.21164	0.84532	0.52844	0.59718	0.77334
15125	SOX1	4	0.01,0.01,-0.16,-0.55	1.06,10.7,1,7.17	1.06,10.61,1.12,10.5	5527;23633;45886;71572	-0.550974	0.0121183	-0.171529	0.00997611	0.0110472	0.66716	0.87374	0.71082	0.54138	0.77356
8641	LIX1	4	-0.13,-0.29,0.16,-0.43	13.85,7,12.81,6.29	15.19,8.54,11.51,8.46	7178;32947;48523;57923	-0.426805	0.155182	-0.17278	-0.13315	0.0110164	0.51734	0.68728	0.71314	0.80582	0.7736
1419	BCL2L2;BCL2L2-PABPN1	4	-0.01,-0.21,-0.6,0.03	26.77,65.59,5.15,39.43	26.99,75.9,7.79,38.51	1562;28220;41245;60804	-0.596513	0.0340116	-0.196323	-0.0120461	0.0109827	0.71208	0.8506	0.75204	0.58816	0.77362
12655	PROZ	4	-0.17,-0.34,0.19,-0.55	26.06,13.69,12.39,11.29	29.33,17.32,10.85,16.57	2512;35377;44329;65412	-0.554034	0.192372	-0.217925	-0.170576	0.0108983	0.66984	0.6338	0.78492	0.8517	0.77366
11884	PGPEP1L	4	-0.11,-0.71,0.13,-0.26	11.84,8.46,16.29,15.74	12.75,13.87,14.9,18.91	3531;25764;43163;74015	-0.71217	0.127997	-0.238806	-0.106229	0.0108839	0.80416	0.72866	0.81312	0.76482	0.77368
4828	ELOVL3	4	-0.01,-0.39,0.04,-0.42	20.77,21.09,12.72,4.38	20.98,27.63,12.4,5.87	7959;36183;51346;68595	-0.422703	0.0364222	-0.197626	-0.0146793	0.0108715	0.51112	0.84788	0.75418	0.59378	0.7737
3278	CLSTN2	4	-0.02,-0.47,-0.67,0.04	14.83,15.74,6.97,6.52	15.05,21.78,11.1,6.33	11125;25410;41237;71702	-0.671479	0.0431284	-0.279766	-0.0214157	0.0108564	0.77638	0.84066	0.86144	0.60764	0.77372
4153	DEFB129	4	0.02,-0.18,-0.48,0	14.7,27.16,24.79,14.7	14.47,30.82,34.54,14.7	5644;19158;38132;71305	-0.478357	0.0221773	-0.159834	-0.000599399	0.0107889	0.58536	0.8632	0.6899	0.56586	0.77388
2142	C9orf40	4	-0.09,-0.07,-0.26,0.09	13.11,27.55,12.52,4.99	13.98,28.92,14.99,4.68	6569;26571;50499;60825	-0.259589	0.0916818	-0.0828897	-0.0702289	0.0107265	0.27148	0.78038	0.5347	0.70076	0.7739
15138	SOX4	4	-0.24,-0.18,-0.13,0.16	8.08,31.41,12.72,10.41	9.55,35.69,13.95,9.35	6500;35892;47824;59571	-0.24192	0.155522	-0.101133	-0.133972	0.010775	0.24772	0.68672	0.57344	0.80666	0.7739
9833	MTSS1L	4	-0.15,-0.81,-0.23,0.17	13.17,10.15,14.47,10.09	14.59,17.75,16.98,8.97	8567;26283;49185;60286	-0.806292	0.168778	-0.253859	-0.147357	0.0107106	0.85876	0.66964	0.83224	0.8235	0.77392
1932	C20orf196	4	-0.02,0.04,-0.11,-0.26	20.38,3.6,9.34,6.16	20.6,3.5,10.1,7.39	18151;20920;51284;60509	-0.262659	0.0373953	-0.0883718	-0.0160262	0.0106846	0.27678	0.84638	0.54606	0.5965	0.77396
8234	KRR1	4	0.05,-0.03,-0.3,-0.14	1.39,1.75,5.54,1.19	1.35,1.78,6.81,1.32	10643;34311;39266;64776	-0.297816	0.0464567	-0.104183	-0.0251859	0.0106354	0.32962	0.83688	0.57928	0.61492	0.77404
12025	PIPOX	4	-0.05,-0.42,0.07,-0.54	6.29,10.28,25.7,10.44	6.53,13.75,24.4,15.16	535;36872;45374;62548	-0.537797	0.0746129	-0.234002	-0.0533014	0.0106557	0.65384	0.80206	0.80682	0.66888	0.77404
15842	TBC1D10C	4	-0.62,-0.26,-0.13,0.15	1.1,14.92,12.81,21.42	1.69,17.87,13.98,19.34	16126;31100;48308;61159	-0.623735	0.147229	-0.215579	-0.125941	0.010644	0.73636	0.6995	0.78156	0.79542	0.77404
1578	BRINP2	4	0.01,-0.27,0.01,-0.05	12.88,6.71,8.08,37.29	12.77,8.08,8.02,38.68	12016;20237;38356;72201	-0.267837	0.0118189	-0.0749596	0.00921523	0.010517	0.28424	0.87398	0.51752	0.54314	0.77422
11549	PARVB	4	-0.36,0,-0.01,0.02	10.19,20.93,18.14,9.24	13.03,20.98,18.21,9.09	8340;25432;46838;64310	-0.355706	0.0243517	-0.0852439	-0.00344874	0.0104515	0.41368	0.86102	0.53984	0.57096	0.77432
17387	USP16	4	-0.42,-0.72,-0.26,0.28	14.27,4.89,18.49,10.51	19.16,8.05,22.13,8.66	7477;28722;54466;69869	-0.718261	0.27972	-0.280618	-0.258934	0.0103932	0.80804	0.5005	0.86228	0.93172	0.77444
2612	CCR8	4	-0.12,0.03,-0.01,-0.07	10.77,42.8,11.09,23.3	11.71,41.94,11.16,24.49	13639;36416;46297;63626	-0.120663	0.0295717	-0.042984	-0.00880845	0.0103816	0.10612	0.8554	0.44982	0.58162	0.77448
8903	LY6G6C	4	-0.23,-0.01,0.03,-0.11	9.67,7.65,12.2,9.28	11.33,7.71,11.94,10.04	3341;20373;39872;68984	-0.229764	0.030882	-0.0807515	-0.0101163	0.0103828	0.23046	0.85398	0.53042	0.58432	0.77448
15878	TBCC	4	-0.15,-0.56,0.17,-0.67	3.95,5.41,3.5,3.04	4.4,8,3.1,4.86	14165;30026;37939;62297	-0.673884	0.174051	-0.303903	-0.153341	0.0103551	0.778	0.66088	0.88432	0.83202	0.7745
16923	TRPM7	4	0,0.02,-0.3,-0.46	16.74,15.77,22.13,17.81	16.72,15.57,27.25,24.52	9016;20580;38011;58763	-0.461025	0.0185404	-0.185243	0.00203015	0.0102853	0.5637	0.86752	0.73438	0.55882	0.77462
1115	ASZ1	4	-0.06,-0.09,0.03,-0.01	28.26,35.76,11.03,20.67	29.38,38.05,10.82,20.78	9887;24841;51030;72971	-0.0894842	0.0280804	-0.0312611	-0.00753484	0.0102728	0.0812401	0.85684	0.42464	0.57876	0.77466
8608	LIN28A	4	-0.22,-0.26,0.18,-0.16	10.22,4.02,6.87,12.49	11.91,4.8,6.07,13.95	8021;20570;51335;69036	-0.25637	0.180402	-0.114276	-0.15998	0.0102107	0.26748	0.65066	0.59984	0.8407	0.77474
8702	LPAR5	4	-0.08,0.07,-0.05,-0.14	19.31,10.31,17.84,27.13	20.46,9.81,18.5,29.82	5503;24169;46198;69151	-0.136335	0.0725811	-0.0499464	-0.0522199	0.0101806	0.12102	0.80444	0.46468	0.6664	0.77478
12923	PTPRN	4	0.04,-0.3,-0.02,-0.47	38.23,24.56,21.71,6.52	37.21,30.28,21.99,9.03	8603;31341;44036;64198	-0.470648	0.0387534	-0.187998	-0.0184041	0.0101747	0.5758	0.84534	0.7388	0.60148	0.7748
11619	PCDHB1	4	-0.07,-0.14,-0.25,0.09	10.77,9.63,10.77,23.59	11.31,10.64,12.77,22.16	16664;25398;39791;57247	-0.246272	0.090288	-0.0924996	-0.0701307	0.0100786	0.25326	0.78214	0.55506	0.70056	0.77492
5613	FGF10	4	-0.25,0.04,-0.31,-0.02	11.03,18.69,1.13,7.85	13.12,18.16,1.4,7.97	16647;25520;48878;56213	-0.312436	0.0416296	-0.135692	-0.0215663	0.0100317	0.3504	0.8425	0.64336	0.60788	0.775
1768	C16orf58	4	0.21,-0.22,-0.19,-0.23	7.39,10.54,18.85,8.59	6.41,12.26,21.44,10.07	6615;23340;38488;66057	-0.228237	0.205564	-0.106388	-0.185589	0.00998766	0.2279	0.61368	0.58378	0.86832	0.77504
15681	SYNE1	4	-0.09,-0.08,0.08,-0.06	5.28,11.52,5.38,24.86	5.61,12.17,5.09,25.93	7857;30438;49488;65327	-0.0852621	0.0810018	-0.0362356	-0.061044	0.00997892	0.0783201	0.79358	0.4357	0.68388	0.77504
15794	TAPBPL	4	-0.34,-0.08,0.1,-0.31	6.36,16.35,9.11,6.74	8.02,17.26,8.51,8.34	6577;30280;44419;64190	-0.336374	0.0983546	-0.155699	-0.0783748	0.00998994	0.38528	0.7706	0.68196	0.71522	0.77504
18170	ZNF260	4	-0.17,-0.07,-0.18,0.09	44.88,37.25,9.93,1.65	50.51,39.17,11.28,1.55	4177;24695;54374;71923	-0.184174	0.0922703	-0.0837273	-0.072429	0.00992066	0.17162	0.77964	0.53676	0.70458	0.77512
1556	BPY2;BPY2B;BPY2C	4	0.05,-0.03,-0.15,-0.11	40.79,66.46,237.12,144.55	39.29,68.07,262.24,155.96	2882;34418;51512;65111	-0.14529	0.054219	-0.058792	-0.0345225	0.00984826	0.12924	0.82694	0.48416	0.63196	0.7752
3887	CYP17A1	4	-0.34,-0.17,0.19,-0.43	10.9,31.77,72.5,9.89	13.81,35.72,63.61,13.29	14232;31193;41174;60293	-0.426085	0.188707	-0.18698	-0.169021	0.00984303	0.51642	0.6388	0.73704	0.85026	0.7752
16167	TIFA	4	-0.11,-0.03,0.05,-0.69	14.37,11.68,14.66,7.95	15.48,11.91,14.18,12.8	6558;29261;39748;56602	-0.688213	0.0479737	-0.193945	-0.0284033	0.00978519	0.78812	0.83552	0.74848	0.62094	0.77526
3566	CPSF4L	4	-0.2,-0.2,0.11,-0.09	7.82,36.51,20.44,13.89	9,42.02,18.93,14.79	9402;21443;37642;57999	-0.203979	0.110481	-0.0968584	-0.0909843	0.0097484	0.197	0.75354	0.5638	0.73758	0.77534
3294	CMC1	3	-0.21,-0.35,0.05	3.27,11.42,9.47	3.79,14.56,9.18	18223;35290;45013	-0.350515	0.045738	-0.172574	-0.212945	-0.0836037	0.5072	0.74282	0.68552	0.7518	0.77544
4998	ERI2	4	0.03,-0.34,-0.01,-0.59	62.6,5.58,12.36,4.15	61.28,7.07,12.46,6.24	11092;19948;44987;73361	-0.588867	0.0307887	-0.228162	-0.0113437	0.00972248	0.70432	0.85412	0.79942	0.58658	0.77544
17311	ULK4	4	-0.06,0.08,-0.11,-0.27	29.01,37.09,27.39,10.25	30.33,35,29.64,12.34	5985;19446;46248;58941	-0.26796	0.0838297	-0.090685	-0.0643993	0.00971522	0.2844	0.79018	0.55098	0.68998	0.77546
2593	CCNJL	4	-0.44,0.22,-0.2,-0.23	5.45,24.63,5.71,1	7.39,21.15,6.56,1.17	12220;19822;53535;69781	-0.440386	0.219586	-0.162734	-0.200276	0.00965517	0.53512	0.59078	0.69504	0.8828	0.77564
13013	RAB11B	4	-0.24,-0.04,0.06,-0.17	4.86,10.74,6.36,18.88	5.75,11.05,6.1,21.18	8840;35234;53315;63962	-0.241891	0.0602561	-0.0970604	-0.0410396	0.00960825	0.24732	0.81978	0.56408	0.6458	0.7757
15556	STRN4	4	0,-0.32,-0.24,0.02	8.59,4.8,3.11,11.58	8.6,6.01,3.68,11.42	9313;31688;42106;74525	-0.324866	0.0200484	-0.136878	-0.000843015	0.00960269	0.36744	0.8654	0.64552	0.56638	0.7757
8595	LILRB4	4	-0.17,0,0.02,-0.48	1.06,1.71,17.26,7.17	1.2,1.72,16.98,9.98	2452;31049;41284;62831	-0.47796	0.0239145	-0.158224	-0.00473871	0.00958791	0.58484	0.86136	0.68698	0.57378	0.77578
9868	MX1	4	0.02,0,-0.27,-0.03	25.12,2.72,10.15,35.37	24.72,2.73,12.28,36.21	1959;34141;43898;71775	-0.274985	0.0228384	-0.0723888	-0.00373049	0.00955395	0.29544	0.86266	0.51234	0.57176	0.7758
2057	C6orf118	4	-0.23,-0.03,-0.59,0.05	9.63,9.05,15.57,14.5	11.31,9.26,23.51,13.98	14654;29727;46687;63607	-0.594332	0.0525614	-0.201561	-0.0335242	0.00951861	0.70982	0.82958	0.7606	0.63	0.77584
5706	FLT1	4	-0.18,0.03,-1,-0.01	9.8,12.85,3.14,19.31	11.08,12.6,6.27,19.42	12826;34161;43500;73851	-0.996279	0.027819	-0.288609	-0.00882099	0.00949902	0.92684	0.85732	0.87004	0.58172	0.77584
1906	C1orf95	4	0.09,-0.37,-0.2,-0.07	9.54,17.33,19.66,7.1	8.97,22.42,22.59,7.45	1764;33268;51411;70145	-0.371734	0.0876292	-0.138276	-0.0687322	0.00944851	0.43826	0.78528	0.6487	0.69784	0.77588
14103	SDC2	4	-0.72,-0.26,-0.09,0.11	8.14,5.12,23.17,29.46	13.41,6.15,24.72,27.25	14770;31280;47537;66374	-0.719844	0.112502	-0.241379	-0.0936008	0.0094506	0.80918	0.75054	0.81656	0.74186	0.77588
4567	DUSP26	4	0.08,-0.41,-0.06,-0.17	6.71,7.91,7.75,11.39	6.35,10.53,8.08,12.8	4430;30172;50370;71229	-0.411973	0.0790525	-0.140597	-0.0602805	0.00938599	0.49454	0.7959	0.6535	0.68244	0.77594
9019	MAMDC2	4	0.18,-0.24,-0.47,-0.16	23.56,18.59,17.07,14.53	20.86,22.01,23.63,16.2	18102;21465;47757;73923	-0.469303	0.17521	-0.173606	-0.156499	0.00935555	0.57418	0.65912	0.71446	0.83578	0.77598
12069	PKP4	4	-0.33,-0.28,0.12,-0.1	20.38,10.06,17,15.38	25.64,12.23,15.68,16.46	4833;19600;55197;62078	-0.331596	0.116559	-0.148779	-0.0979675	0.00929572	0.37792	0.74508	0.66978	0.74952	0.77612
3036	CHD7	4	-0.06,-0.02,-0.65,0.04	17.62,6.65,6.45,11.94	18.39,6.76,10.15,11.59	13934;27315;48472;65518	-0.654126	0.0421979	-0.174328	-0.0236837	0.0092571	0.76282	0.84166	0.71546	0.61236	0.77614
6016	GAS7	4	0.04,-0.19,-0.02,-0.16	13.92,16.19,8.82,20.34	13.55,18.44,8.95,22.76	14024;23356;39460;60107	-0.188166	0.0384926	-0.082947	-0.0200201	0.00923623	0.17628	0.8457	0.5349	0.60454	0.77618
5207	FAM131A	4	-0.1,-0.17,-0.23,0.12	12.39,34.01,17.39,22.26	13.29,38.28,20.46,20.49	15868;19914;47723;64191	-0.234519	0.11954	-0.096702	-0.101141	0.00919951	0.2382	0.7409	0.56342	0.75588	0.77624
13542	RNASE3	4	-0.15,-0.05,-0.1,0.07	27.58,16.48,19.47,19.44	30.56,17.12,20.83,18.47	3537;33089;51778;72594	-0.148139	0.0731914	-0.0569298	-0.0548876	0.00915192	0.13206	0.80354	0.47998	0.67178	0.77628
14749	SLC38A8	4	-0.63,-0.17,0,0.02	12.42,2.56,21.16,15.22	19.19,2.87,21.12,15.05	6169;26500;49708;67158	-0.627413	0.0159934	-0.193957	0.00226382	0.00912861	0.73996	0.86962	0.74854	0.55834	0.77634
16340	TMEM14E	4	-0.03,0.05,-0.69,-0.1	11.06,6.32,4.76,9.76	11.28,6.12,7.68,10.5	2549;29437;46982;71414	-0.68839	0.0460719	-0.193772	-0.0278423	0.00911477	0.78834	0.83732	0.74822	0.61962	0.77638
3043	CHERP	4	-0.62,-0.24,-0.04,0.05	1.94,1.75,3.73,1.49	2.99,2.07,3.82,1.43	14984;29488;50958;65164	-0.621391	0.0544171	-0.211247	-0.0362469	0.00908508	0.73498	0.82658	0.77564	0.6368	0.77644
6270	GMNN	4	-0.21,0.23,-0.22,-0.45	3.92,26.15,31.44,13.66	4.54,22.3,36.67,18.62	3316;29870;53456;59849	-0.446934	0.229808	-0.162634	-0.211705	0.00905164	0.54446	0.57468	0.69482	0.89484	0.7765
1926	C2	4	-0.19,0.09,-0.48,-0.07	20.96,10.77,16.42,7.95	23.94,10.1,22.82,8.37	5770;19056;47706;71541	-0.475171	0.0930429	-0.162262	-0.0749767	0.00903309	0.58186	0.7787	0.69404	0.70932	0.77652
3743	CTCF	3	0.01,-0.51,-0.18	1.06,1.13,6.81	1.06,1.6,7.71	8029;27735;51698	-0.506051	0.00997611	-0.224911	-0.178657	-0.0843406	0.69328	0.79174	0.76348	0.70072	0.77652
13973	SAMHD1	4	-0.12,-0.01,0.03,-0.47	15.8,38.26,11.58,20.15	17.12,38.51,11.36,28	14466;36498;43114;71111	-0.474822	0.0273396	-0.143172	-0.0093879	0.00897584	0.5813	0.85782	0.6586	0.58262	0.77662
15886	TBL1X	4	0.01,-0.44,0.01,-0.19	34.17,9.47,28.88,9.31	33.93,12.83,28.72,10.64	14758;30917;37379;71402	-0.438087	0.0100786	-0.153356	0.00791312	0.00899587	0.53222	0.8758	0.67766	0.54606	0.77662
14402	SHF	3	-0.17,0,-0.46	8.95,7.85,9.63	10.1,7.82,13.26	14727;31832;39178	-0.461328	0.00473818	-0.210076	-0.173639	-0.0844505	0.64814	0.79888	0.74258	0.69274	0.77664
15694	SYNPO2	4	-0.17,-0.4,-0.18,0.19	8.43,8.01,12.29,12.33	9.49,10.59,13.95,10.82	12766;18752;55118;61738	-0.402197	0.18863	-0.141751	-0.170783	0.0089233	0.4808	0.63886	0.65564	0.85204	0.7768
14693	SLC30A5	4	0.2,-0.6,-0.18,-0.7	5.58,9.96,9.08,8.21	4.86,15.13,10.3,13.32	7558;31153;42332;62153	-0.699062	0.199112	-0.321311	-0.181376	0.00886799	0.79468	0.62406	0.89908	0.8642	0.77686
13112	RAD51D	4	0.17,-0.79,-0.16,-0.75	1.91,2.3,1,2.75	1.69,3.97,1.12,4.63	1996;31945;38787;63885	-0.78681	0.174865	-0.379624	-0.157236	0.00881444	0.84868	0.65972	0.93868	0.83678	0.77692
18468	ZNF71	4	-0.73,-0.07,0.09,-0.39	6.06,11.06,13.95,4.25	10.07,11.59,13.15,5.55	7003;34785;46106;67243	-0.731621	0.0854106	-0.275022	-0.0677949	0.00880786	0.81514	0.78818	0.85704	0.69644	0.77694
3272	CLPX	4	-0.43,-0.58,-0.35,0.37	5.28,5.8,4.93,9.11	7.1,8.69,6.3,7.05	16811;33429;40140;59886	-0.581787	0.371436	-0.247728	-0.353854	0.00879128	0.69774	0.36892	0.82432	0.97262	0.77698
4451	DPCR1	4	0,-0.47,-0.2,0.02	1.26,8.11,18.82,3.95	1.26,11.22,21.55,3.91	140;27442;51032;60575	-0.468593	0.0168936	-0.161714	0.000648831	0.00877123	0.57332	0.86878	0.69338	0.56208	0.777
7835	KCNC3	4	-0.14,0.16,-0.38,-0.55	23.72,23.14,10.15,1	26.13,20.75,13.18,1.46	17648;23332;46611;64444	-0.546555	0.15712	-0.226324	-0.139702	0.0087087	0.66244	0.68486	0.79698	0.81432	0.77712
12971	PXT1	4	0.1,-0.31,-0.08,-0.35	15.48,15.74,4.57,16.71	14.47,19.57,4.83,21.29	4365;22275;37426;74480	-0.349897	0.0966858	-0.161767	-0.0793756	0.00865513	0.40594	0.77326	0.6935	0.71708	0.77716
18547	ZNF839	4	-0.31,0.2,-0.79,-0.18	7.23,10.15,3.08,86.3	8.97,8.86,5.32,97.72	944;36997;38894;70733	-0.789282	0.196664	-0.270875	-0.179444	0.00860997	0.85068	0.62836	0.8522	0.86226	0.77718
140	ACE2	4	-0.13,0.12,-0.1,-0.7	70.29,20.93,18.88,5.74	76.8,19.25,20.29,9.35	3896;26774;55023;56984	-0.703995	0.12051	-0.203645	-0.103461	0.00852452	0.7983	0.73982	0.7639	0.7604	0.77726
9219	MCOLN1	4	-0.08,-0.2,0.09,-0.16	16.09,9.24,5.15,29.59	16.98,10.64,4.83,33.1	5959;28539;48375;56753	-0.203424	0.0941756	-0.0869701	-0.0772089	0.00848338	0.19628	0.77686	0.54322	0.71318	0.77728
2848	CDT1	4	-0.22,-0.33,0.24,-0.24	6.13,5.38,1.45,5.71	7.16,6.76,1.23,6.76	8261;30937;55331;63541	-0.328438	0.241406	-0.138898	-0.22461	0.008398	0.37324	0.55852	0.65002	0.90622	0.77748
5344	FAM229B	4	-0.57,-0.23,0.18,-0.16	11.65,20.15,18.82,11.91	17.24,23.63,16.66,13.29	10130;23264;46334;56608	-0.565626	0.175747	-0.194633	-0.158963	0.00839237	0.68162	0.65802	0.74966	0.8395	0.77748
786	APCDD1	4	-0.26,-0.18,0.06,-0.04	26.45,2.2,16.03,8.17	31.69,2.5,15.36,8.43	4972;20963;44597;57925	-0.260859	0.0609023	-0.106556	-0.0441941	0.0083541	0.2733	0.81908	0.5842	0.65238	0.77756
15208	SPATA33	4	-0.36,-0.08,-0.4,0.09	13.53,5.51,18.07,5.02	17.41,5.81,23.89,4.71	15625;24075;51913;73469	-0.402393	0.0921931	-0.18738	-0.0754787	0.00835719	0.48092	0.77976	0.73768	0.71024	0.77756
2397	CCDC102A	4	-0.29,0.14,-0.13,-0.31	6.26,6.23,24.4,9.11	7.65,5.63,26.65,11.33	17211;32385;45213;69980	-0.314562	0.143836	-0.146907	-0.127159	0.0083387	0.35308	0.7049	0.66608	0.79726	0.77758
7830	KCNAB3	4	-0.32,0.02,0,-0.06	15.44,43.45,16.74,5.71	19.28,42.94,16.75,5.95	18019;29127;49860;66726	-0.320133	0.0170334	-0.091064	-0.000451957	0.00829073	0.36106	0.86864	0.55166	0.56536	0.77764
7214	HSPB2	4	-0.28,-0.14,0.16,-0.53	10.7,12.16,6.84,12.85	13,13.44,6.12,18.5	14856;32376;50554;65904	-0.526344	0.159947	-0.197636	-0.143375	0.00828614	0.64288	0.68178	0.75424	0.81884	0.77766
12604	PRKCG	4	-0.08,0.01,0.01,0.01	7.82,1.06,34.95,21.12	8.28,1.06,34.8,21.04	6789;31268;52634;61455	-0.0837799	0.00997611	-0.0153764	0.00633873	0.00815742	0.0772401	0.87588	0.39184	0.54954	0.77772
14972	SMIM4	4	-0.47,-0.35,0.19,-0.17	5.09,7.88,19.14,4.96	7.05,10.01,16.83,5.58	15957;23777;49579;71274	-0.469138	0.185538	-0.199494	-0.169285	0.00812646	0.57394	0.64256	0.75738	0.85048	0.77774
5772	FOXH1	4	-0.04,0.06,-0.24,-0.07	26.19,15.67,25.18,10.35	26.97,15.05,29.64,10.85	9375;28120;47531;68609	-0.235425	0.0584456	-0.0717761	-0.0423397	0.00805295	0.23976	0.82238	0.51114	0.64788	0.77784
18321	ZNF517	4	0.08,-0.13,-0.12,-0.06	6,2.33,7.13,22.26	5.69,2.55,7.74,23.19	8897;28984;46040;67861	-0.132275	0.075535	-0.0582567	-0.0594246	0.00805516	0.11702	0.8007	0.48268	0.68124	0.77784
8388	L1TD1	4	-0.46,-0.33,0.24,-0.22	12.65,14.18,17.78,24.3	17.41,17.87,15.11,28.29	7603;36567;52095;68639	-0.460461	0.235156	-0.194584	-0.21913	0.00801302	0.56304	0.567	0.74958	0.90184	0.77788
15210	SPATA45	4	-0.2,-0.79,-0.02,0.04	12.13,5.64,2.91,14.73	13.93,9.78,2.96,14.36	11082;29778;47549;56252	-0.79383	0.0368845	-0.24418	-0.0209326	0.00797593	0.85324	0.84736	0.82004	0.6065	0.77798
11466	PAGE1	2	-0.57,0.04	6.23,42.71	9.23,41.47	18810;69639	-0.568636	0.0422196	-0.263208	-0.568636	-0.263208	0.82884	0.60488	0.77802	0.82884	0.77802
18219	ZNF341	3	-0.26,0.07,-0.25	24.82,16.51,42.51	29.67,15.68,50.4	14960;41857;67198	-0.257427	0.0746424	-0.142771	-0.245529	-0.0854434	0.3709	0.70254	0.63486	0.79394	0.77816
5881	FUT7	4	-1.02,-0.01,-0.81,0.03	5.93,8.89,3.53,4.64	12,8.97,6.21,4.54	3596;29304;38401;67095	-1.01571	0.029651	-0.453631	-0.0140789	0.00778603	0.93174	0.85524	0.96788	0.59312	0.77818
15586	STYXL1	4	-0.13,0.03,-0.11,-0.02	16.48,20.8,22.62,10.74	18.07,20.32,24.4,10.87	12070;29893;55427;59355	-0.132796	0.0338414	-0.0567586	-0.0183039	0.00776873	0.11754	0.85084	0.4796	0.60134	0.77818
3720	CSTA	4	-0.29,0.31,-0.38,-0.45	26.12,11,11.91,7.3	31.97,8.89,15.48,9.95	15548;19076;55603;64240	-0.447892	0.307173	-0.202808	-0.291722	0.00772561	0.54606	0.4569	0.76256	0.94976	0.7782
8231	KREMEN2	4	-0.47,-0.49,0.48,-0.96	12.62,2.4,4.89,4.18	17.44,3.36,3.5,8.14	14310;25066;50925;70851	-0.961137	0.482037	-0.358486	-0.46655	0.00774345	0.9173	0.25066	0.92584	0.9923	0.7782
11313	OR8I2	4	-0.01,-0.15,0.02,-0.09	28.17,1.03,12.55,6.61	28.35,1.14,12.34,7.05	13026;28857;49825;56035	-0.147925	0.0246075	-0.0558833	-0.00928386	0.00766181	0.13148	0.86076	0.47722	0.58226	0.77822
17521	VMA21	4	0.01,-0.55,0,-1.07	6.39,4.47,66.43,1.68	6.33,6.56,66.38,3.53	3960;28867;55069;60085	-1.07118	0.0141009	-0.401867	0.00122463	0.00766278	0.94328	0.87198	0.94916	0.5604	0.77822
7016	HMGB4	4	-0.51,0.03,-0.01,-0.38	15.64,23.75,24.66,16.77	22.3,23.31,24.86,21.78	12449;20583;40622;57891	-0.512166	0.0270911	-0.218509	-0.011878	0.00760654	0.62608	0.85802	0.78554	0.58768	0.77826
2049	C5orf60	4	-0.34,-0.28,-0.45,0.3	7.39,15.05,3.92,5.15	9.35,18.3,5.35,4.2	13559;23341;44177;73321	-0.447444	0.297008	-0.192655	-0.28182	0.00759401	0.54538	0.47334	0.74646	0.94482	0.77828
15672	SYF2	3	-0.91,-0.14,-0.03	1.39,1.19,3.4	2.61,1.32,3.48	31720;45628;65438	-0.910658	-0.0310161	-0.36062	-0.140187	-0.0856015	0.92534	0.83936	0.90104	0.63888	0.77846
2807	CDK3	4	-0.23,-0.16,0.1,-0.08	8.98,26.58,14.4,13.89	10.56,29.67,13.46,14.7	12326;33431;50592;68423	-0.232774	0.0973198	-0.0942473	-0.0825349	0.00739247	0.23532	0.77212	0.55864	0.72288	0.7785
10628	NPC1L1	4	0.36,-0.46,-0.55,-0.35	14.27,5.12,8.76,15.38	11.1,7.05,12.86,19.57	13064;31213;46540;68945	-0.554405	0.362338	-0.249907	-0.347592	0.0073727	0.67042	0.38116	0.82758	0.97094	0.77852
12252	PNPT1	4	0.25,-0.26,-1,-0.23	5.35,6.61,2.46,6.42	4.51,7.91,4.92,7.53	7640;32209;45034;70111	-0.998234	0.245532	-0.310345	-0.230927	0.00730282	0.92788	0.55242	0.89034	0.91114	0.77858
3917	CYP39A1	4	-0.05,-0.16,0.06,-0.13	20.31,7.65,10.22,97.65	21.01,8.57,9.78,107.11	6512;21741;37763;62791	-0.163338	0.0631382	-0.070524	-0.0485765	0.00728087	0.1489	0.81616	0.5079	0.66034	0.77862
7697	ITGAE	4	-0.32,-0.12,-0.04,0.05	13.69,17.16,19.14,13.01	17.06,18.7,19.65,12.54	10902;25199;47053;63993	-0.317723	0.0525361	-0.106806	-0.0380042	0.00726595	0.35768	0.82962	0.58466	0.63984	0.77862
16193	TIMP1	4	-0.44,0.07,-0.06,-0.14	16.68,26.02,19.82,16.68	22.62,24.72,20.66,18.33	13785;32561;46247;62598	-0.439736	0.0741194	-0.140415	-0.0596562	0.0072316	0.53452	0.80278	0.65314	0.68152	0.77866
5544	FBXW8	4	-0.21,0.01,-0.33,0.01	12.59,14.11,12.91,10.09	14.59,14.04,16.2,10.04	1034;36220;41102;73430	-0.327305	0.00735704	-0.131448	0.0069688	0.00716292	0.37124	0.87876	0.6351	0.54824	0.77874
11921	PHKA2	4	0.02,-0.01,-0.21,-0.07	7.65,15.25,11,27.35	7.53,15.34,12.72,28.81	15980;21955;49103;60923	-0.209636	0.0225823	-0.067508	-0.00827069	0.00715578	0.2034	0.86288	0.50204	0.58058	0.77874
14088	SCRN2	4	-0.32,-0.1,-0.08,0.09	3.92,7.88,9.31,20.12	4.89,8.43,9.84,18.85	11985;19747;45206;60814	-0.317484	0.0939858	-0.099979	-0.0797156	0.00713508	0.35736	0.77728	0.57082	0.71746	0.7788
8220	KPNA6	4	-0.11,-0.25,-0.73,0.12	8.79,12.75,6.36,1.84	9.49,15.13,10.53,1.69	18154;23578;40104;57782	-0.728275	0.124949	-0.24043	-0.110959	0.00699476	0.81348	0.7334	0.81506	0.7723	0.77902
10841	NUPL1	4	-0.21,0.17,-0.39,-0.16	9.83,7.07,17.42,16.51	11.39,6.27,22.79,18.44	10313;24669;55599;59422	-0.387534	0.173558	-0.14664	-0.15953	0.00701431	0.4596	0.66288	0.66562	0.83998	0.77902
12577	PRH2	4	-0.03,0.01,-0.39,0	20.93,3.6,8.95,36.67	21.29,3.56,11.77,36.67	7755;35896;54010;70667	-0.394422	0.0138862	-0.101378	8.81498e-05	0.00698717	0.46964	0.87222	0.5741	0.56362	0.77904
14049	SCGB3A2	4	-0.13,-0.58,-0.2,0.14	8.17,9.57,32.68,16.48	8.92,14.33,37.42,14.96	256;28057;48389;56020	-0.582522	0.139582	-0.190981	-0.125633	0.00697484	0.6982	0.7114	0.74376	0.79512	0.77906
15760	TAF1D	3	0.23,-0.83,-0.4	1.75,3.01,2.98	1.49,5.35,3.94	3616;25492;69822	-0.827829	0.22975	-0.333228	-0.401603	-0.0859266	0.89796	0.47058	0.88052	0.9255	0.77906
437	AIF1	4	-0.27,-0.15,0.1,-0.08	22.23,7.04,15.38,44.23	26.79,7.79,14.39,46.83	17786;20562;55258;62516	-0.269594	0.0962148	-0.100771	-0.0823211	0.00694684	0.2866	0.77404	0.57246	0.72252	0.77918
13695	RPL11	4	0.12,-0.6,-0.11,-0.21	5.67,1,1.03,1.94	5.2,1.52,1.12,2.24	6325;35757;43823;73424	-0.602332	0.124971	-0.198413	-0.111155	0.00690774	0.71812	0.7333	0.75558	0.7727	0.7792
729	ANXA11	4	-0.18,-0.3,-0.25,0.2	7.3,8.63,75.03,16.09	8.28,10.64,88.97,14.04	12054;21370;45388;61902	-0.303028	0.196759	-0.133773	-0.182969	0.00689515	0.3368	0.62802	0.63966	0.86556	0.77922
5341	FAM227B	4	-0.13,0.14,-0.14,-0.35	9.18,15.31,27.91,45.59	10.04,13.87,30.77,58.06	14479;30314;49404;74490	-0.348572	0.143035	-0.118877	-0.129231	0.00690236	0.40308	0.70604	0.60918	0.80032	0.77922
8495	LCP2	4	0.01,0,-0.03,-0.21	16.06,21.93,34.2,22.06	15.91,21.93,34.82,25.58	1740;21402;55844;61634	-0.213549	0.0133568	-0.0564489	0.000400104	0.00687846	0.20912	0.87266	0.47908	0.56312	0.77924
8917	LYNX1	4	-0.01,0.02,-0.88,-0.06	12.42,16.09,8.69,27.29	12.51,15.83,15.97,28.46	4551;21682;41382;62975	-0.877517	0.0241211	-0.231142	-0.010439	0.00684106	0.89198	0.86124	0.80356	0.58468	0.77932
5876	FUT2	4	-0.36,-0.16,0.06,-0.05	17.49,16.61,2.04,3.86	22.48,18.56,1.95,3.99	5882;30089;38640;65993	-0.361984	0.0641244	-0.127127	-0.0506209	0.00675179	0.4235	0.81496	0.62638	0.66406	0.7795
11612	PCDHA5	4	-0.17,-0.15,-0.3,0.17	9.8,43.13,11.65,15.54	10.99,47.98,14.39,13.84	13137;35028;48585;61681	-0.304873	0.167281	-0.114318	-0.153816	0.00673219	0.3395	0.67168	0.5999	0.83246	0.7795
16875	TRIML2	4	0,-0.04,-0.28,0.02	11.52,9.08,19.47,9.57	11.54,9.32,23.71,9.46	1770;29966;44365;60429	-0.284603	0.0159269	-0.0771272	-0.0025337	0.0066966	0.3088	0.8697	0.52232	0.56948	0.77952
12301	POLR2G	4	-0.04,-0.16,0.05,-0.05	5.35,7.95,1.81,1.36	5.49,8.86,1.75,1.4	13192;37147;44651;73439	-0.15696	0.0510223	-0.0479342	-0.0377056	0.00665836	0.14122	0.8313	0.46032	0.63938	0.77958
2693	CD5L	4	-0.1,-0.35,-0.02,0.04	19.89,13.46,30.31,11.52	21.32,17.21,30.82,11.22	16505;23765;50509;63812	-0.353984	0.037621	-0.110284	-0.0243278	0.00664661	0.41124	0.84622	0.59156	0.61314	0.77962
15589	SUCLG1	4	-0.01,-0.25,0.02,-0.13	8.89,1.23,4.12,4.76	8.95,1.46,4.05,5.23	15643;27505;53210;63739	-0.251192	0.0227419	-0.0931799	-0.00944356	0.00664918	0.26054	0.8627	0.55664	0.58286	0.77962
10993	OR10S1	4	-0.18,-0.21,-0.32,0.19	13.66,10.22,18.1,13.3	15.45,11.8,22.65,11.65	4809;34261;39805;71168	-0.323032	0.191045	-0.129275	-0.177971	0.00653736	0.36558	0.63536	0.63066	0.86046	0.77972
10048	NASP	4	-0.28,-0.56,0.29,-0.34	3.79,4.02,4.15,5.64	4.6,5.92,3.39,7.13	14296;23090;39367;60322	-0.559596	0.291506	-0.221192	-0.278458	0.00652417	0.67596	0.48188	0.78996	0.94286	0.77978
14303	SF3B6	4	-0.52,-0.22,0.06,-0.05	4.76,2.3,18.82,5.28	6.81,2.67,18.04,5.46	12457;35780;44899;56407	-0.516258	0.0607954	-0.179828	-0.0477363	0.00652953	0.63118	0.81928	0.72454	0.65864	0.77978
15	AAED1	4	-0.03,-0.81,0.04,-0.25	6.29,8.4,9.76,37.55	6.41,14.7,9.49,44.64	8199;28726;42989;59774	-0.80761	0.040612	-0.261087	-0.0276229	0.00649456	0.85926	0.84348	0.84072	0.61936	0.7798
3948	CYTIP	4	-0.08,0.09,-0.73,-0.21	11.91,38.97,12.59,7.56	12.6,36.49,20.92,8.71	15168;22647;55872;71155	-0.733007	0.0948278	-0.231493	-0.0819559	0.00643594	0.81564	0.77596	0.80384	0.72188	0.77984
4589	DYNC1H1	4	-0.31,-0.39,-0.72,0.32	1.39,4.25,1.71,2.36	1.72,5.55,2.81,1.89	4989;21886;50241;70288	-0.715012	0.320503	-0.272048	-0.307598	0.00645242	0.80598	0.43852	0.8533	0.95712	0.77984
4725	EGLN3	4	-0.36,-0.28,0.14,-0.12	18.07,10.35,4.86,14.24	23.19,12.54,4.43,15.51	795;30202;40880;64751	-0.360048	0.135744	-0.156225	-0.122909	0.00641745	0.42072	0.71744	0.68292	0.79126	0.77984
14930	SMARCD2	4	-0.62,0.01,0,-0.6	3.21,19.31,3.86,9.76	4.94,19.16,3.85,14.79	10012;34009;46375;66142	-0.624393	0.0105519	-0.302652	0.00233278	0.00644234	0.73678	0.87532	0.88314	0.55824	0.77984
15245	SPG20	4	-0.14,0.14,-0.13,-0.28	7.46,33.68,8.82,17.42	8.23,30.56,9.64,21.09	6240;24023;48618;71713	-0.275808	0.140191	-0.101035	-0.127354	0.00641866	0.29682	0.71032	0.57308	0.79754	0.77984
7908	KCNS2	4	-0.29,0.03,-0.06,-0.02	18.62,13.66,17.03,12.42	22.82,13.38,17.78,12.57	7372;29384;54331;69032	-0.293194	0.0298298	-0.0856367	-0.0170609	0.00638446	0.32204	0.85508	0.5406	0.59828	0.77996
13586	RNF148	4	-0.27,0.1,-0.12,-0.09	24.66,26.61,14.7,58.35	29.76,24.78,16,62.12	13270;32661;50069;56735	-0.271083	0.102792	-0.0952286	-0.090203	0.00629468	0.28888	0.76502	0.56084	0.73636	0.78
18232	ZNF366	4	-0.2,-0.41,-0.92,0.22	12.04,14.66,2.85,5.48	13.87,19.51,5.38,4.71	1615;26568;43212;66984	-0.91547	0.217094	-0.3287	-0.20449	0.00630222	0.9043	0.59442	0.90484	0.88766	0.78
9367	MFSD1	4	-0.38,-0.06,0.02,-0.01	13.98,8.27,11.45,18.98	18.24,8.63,11.28,19.11	16637;24436;37757;66000	-0.383757	0.0220814	-0.108111	-0.00956833	0.00625651	0.45458	0.86342	0.5876	0.5831	0.78002
10934	OLFML3	4	-0.5,-0.35,-0.92,0.37	6.81,9.67,1.26,2.36	9.61,12.34,2.38,1.83	10625;37148;46173;69229	-0.919018	0.365077	-0.350779	-0.352625	0.00622601	0.90548	0.37664	0.92074	0.97232	0.78004
2881	CELA3A	2	-0.19,-0.34	12.16,6.97	13.87,8.83	7115;51058	-0.340865	-0.189011	-0.264938	-0.340865	-0.264938	0.62804	0.87726	0.78006	0.62804	0.78006
5868	FUNDC1	4	-0.03,0.04,-0.52,-0.51	38.55,31.05,3.37,8.76	39.32,30.19,4.83,12.46	13897;21089;40514;66416	-0.519178	0.0407268	-0.253805	-0.0283002	0.00621331	0.6357	0.84344	0.8322	0.62074	0.78008
13122	RAET1G	4	-0.03,-0.4,0.04,-0.34	1.06,20.99,14.21,11	1.09,27.63,13.81,13.9	11981;21736;44053;67062	-0.396221	0.0411365	-0.180385	-0.028769	0.00618373	0.47236	0.84308	0.72556	0.62158	0.78014
13734	RPL4	4	-0.29,-0.08,0.09,-0.2	1.29,1,1.1,1.19	1.58,1.06,1.03,1.37	2745;35156;54951;66404	-0.286306	0.0931042	-0.118973	-0.080759	0.0061726	0.31084	0.77822	0.60928	0.7192	0.78016
14234	SERPINA10	4	-0.55,0.08,-0.31,-0.06	6.36,37.09,9.6,28.1	9.32,35.17,11.94,29.38	11216;23948;44467;64861	-0.552291	0.0767272	-0.213607	-0.0644134	0.00615689	0.66846	0.79886	0.77866	0.68998	0.78018
17125	TXNDC12	4	-0.24,-0.07,0.08,-0.35	7.59,8.56,8.17,15.41	8.97,9,7.71,19.68	18107;20008;48971;67518	-0.353015	0.0845941	-0.145678	-0.0723752	0.00610948	0.41006	0.7891	0.66356	0.70444	0.7802
17702	WFDC13	4	-0.22,0.21,-0.2,-0.19	15.22,61.5,9.93,11.55	17.78,53.33,11.42,13.21	10640;34179;51579;69186	-0.224914	0.20547	-0.10385	-0.193485	0.00599294	0.22346	0.61378	0.57858	0.87616	0.78034
8832	LRRD1	4	-0.09,-0.69,-0.37,0.11	48.16,2.82,11.45,37.97	51.44,4.54,14.79,35.26	4115;34733;37699;70658	-0.688509	0.106878	-0.26141	-0.0949455	0.00596605	0.7884	0.7589	0.84106	0.74424	0.78036
9314	MEST	4	-0.15,0.16,-0.3,-0.21	6.68,8.95,8.53,3.47	7.39,8.02,10.53,4.02	9233;30269;44248;62390	-0.30371	0.157845	-0.12659	-0.145902	0.00597137	0.33774	0.68432	0.62506	0.82156	0.78036
15982	TDRD1	4	-0.08,-0.1,-0.05,0.06	19.66,6.78,24.86,70.68	20.83,7.28,25.73,67.73	3387;20313;49459;61766	-0.10237	0.0616134	-0.0435175	-0.0497884	0.0059125	0.0914201	0.81842	0.45104	0.66248	0.78044
1550	BPIFB3	4	0.02,-0.01,-0.12,-0.44	5.38,24.63,15.44,20.05	5.32,24.72,16.75,27.2	6969;23250;54889;73504	-0.439674	0.0171334	-0.136212	-0.00540227	0.00586554	0.5343	0.86852	0.64438	0.57516	0.78052
6812	HEATR4	4	-0.15,-0.15,-0.22,0.16	13.59,12.29,9.37,7.43	15.08,13.67,10.93,6.64	11306;30436;50237;65204	-0.221804	0.160976	-0.0907195	-0.149471	0.00575224	0.21994	0.6803	0.55104	0.82672	0.7807
14718	SLC35D3	4	-0.07,-0.07,-0.19,0.08	36.05,12.29,22.55,15.83	37.85,12.92,25.7,14.96	6804;32929;49214;60702	-0.188541	0.0816128	-0.0620838	-0.0700867	0.00576304	0.1767	0.79288	0.49014	0.70052	0.7807
3752	CTGF	4	-0.03,-0.13,0.03,-0.02	18.23,22.91,18.82,15.67	18.59,25.07,18.39,15.91	5238;30474;44805;61809	-0.129882	0.0334335	-0.0365748	-0.0220622	0.00568564	0.11432	0.85128	0.43642	0.60882	0.78084
15873	TBC1D8B	4	0.04,-0.29,-0.09,-0.03	6.13,15.41,10.93,27.78	5.95,18.85,11.65,28.38	8648;35430;40639;70946	-0.290489	0.0422137	-0.0927717	-0.0308368	0.00568843	0.31768	0.84162	0.5556	0.62556	0.78084
4836	ELP5	4	-0.36,-0.02,-0.08,0.03	1,2.07,1,2.72	1.29,2.09,1.06,2.67	10516;21912;42800;65175	-0.364988	0.0270522	-0.108632	-0.0158318	0.00561022	0.42754	0.85806	0.5887	0.59608	0.78098
14648	SLC25A6	4	-0.07,-0.48,-0.24,0.08	8.89,7.26,9.08,17.46	9.32,10.13,10.73,16.52	13470;25984;47156;65923	-0.479146	0.0797823	-0.177143	-0.0685716	0.00560532	0.58568	0.79482	0.72038	0.69738	0.781
4583	DVL3	4	-0.06,0.07,-0.06,-0.25	5.06,10.7,11.52,18.82	5.26,10.21,12,22.39	6379;31107;54157;68263	-0.250627	0.0679605	-0.0746466	-0.0569055	0.00552753	0.25976	0.81032	0.51688	0.67594	0.78106
7332	IFITM5	4	-0.08,0.09,-0.92,-0.31	18.43,15.51,3.86,17.55	19.48,14.56,7.28,21.78	11574;29492;39597;71779	-0.915902	0.0911249	-0.304121	-0.0801115	0.0055067	0.9046	0.78096	0.8846	0.71784	0.78108
14264	SERPINI1	4	-0.1,-0.4,-0.37,0.11	12.39,8.85,48.84,29.24	13.29,11.71,62.92,27.05	17389;21115;55074;63083	-0.403124	0.112041	-0.189422	-0.101141	0.00545008	0.48194	0.75114	0.741	0.75588	0.78114
7584	INTS12	2	-0.35,-0.19	3.82,18.75	4.86,21.35	29767;74187	-0.345237	-0.187237	-0.266237	-0.345237	-0.266237	0.6339	0.87588	0.78116	0.6339	0.78116
480	AKNA	4	0.01,-0.19,-0.11,0	16.51,13.33,2.4,22.52	16.4,15.25,2.58,22.5	9345;34888;49409;66631	-0.193729	0.00990628	-0.0729253	0.000932691	0.00541948	0.18302	0.87628	0.51334	0.56152	0.78118
4924	EPB41L5	4	-0.15,-0.31,-0.33,0.16	11.26,7.91,8.43,9.63	12.51,9.78,10.61,8.6	14955;24672;40659;73363	-0.332059	0.163739	-0.156707	-0.152922	0.00540847	0.3786	0.67684	0.68404	0.83124	0.78118
7859	KCNIP2	4	-0.04,0.05,-0.22,-0.57	8.14,22.88,4.93,15.9	8.34,22.16,5.75,23.66	10685;26424;53111;71730	-0.573378	0.0459441	-0.196317	-0.0350737	0.00543524	0.68968	0.83732	0.75204	0.6335	0.78118
13770	RPS19	3	-0.87,-0.35,0.18	1.52,1.03,1.13	2.78,1.32,1	11461;28566;64052	-0.874167	0.1761	-0.349623	-0.3508	-0.0873503	0.91518	0.5484	0.89364	0.89408	0.7812
13116	RAD54L2	4	0,-0.3,0.01,-0.74	29.04,3.3,14.01,7.43	28.95,4.08,13.95,12.43	14716;23087;40596;64142	-0.742926	0.00626979	-0.25911	0.00447558	0.00537269	0.82262	0.87978	0.83856	0.55358	0.7813
6271	GMPPA	4	-0.17,-0.99,-0.15,0.16	11.94,1.23,12.88,34.85	13.41,2.44,14.24,31.28	16744;26556;46240;62855	-0.991137	0.155811	-0.286986	-0.145138	0.00533668	0.92526	0.6864	0.86868	0.82082	0.78134
2402	CCDC107	4	0.2,-0.49,-0.26,-0.19	18.98,15.48,10.51,13.37	16.55,21.67,12.6,15.22	11274;34504;54578;66749	-0.485655	0.198141	-0.184213	-0.187496	0.0053227	0.59404	0.6258	0.73252	0.87006	0.78136
3011	CGRRF1	4	0.1,-0.09,-0.24,-0.12	34.85,13.17,6.91,13.5	32.52,14.01,8.17,14.7	18048;36444;38339;66024	-0.241912	0.0998271	-0.0887321	-0.0892625	0.00528229	0.24758	0.76878	0.54694	0.73456	0.78136
4817	ELMO1	4	-0.08,0.01,0,-0.08	14.92,22.49,15.57,3.43	15.83,22.33,15.57,3.62	18005;35072;45843;68881	-0.0846283	0.00996751	-0.0374767	0.000611511	0.00528951	0.0777801	0.87618	0.43838	0.56226	0.78136
7083	HOXA2	4	-0.06,-0.34,-0.17,0.07	25.24,10.67,43.42,24.08	26.28,13.49,48.99,22.96	13649;29308;53785;67611	-0.338449	0.0682118	-0.125501	-0.057706	0.00525292	0.3885	0.80994	0.62298	0.67776	0.7814
4481	DPY19L3	4	-0.13,-0.25,-0.61,0.14	11.48,10.15,6.71,40.4	12.57,12.05,10.21,36.64	14892;28461;40059;73223	-0.605367	0.141067	-0.210674	-0.130714	0.00517609	0.7214	0.70874	0.77468	0.8022	0.7815
13349	RELB	2	-0.1,-0.43	8.46,7.56	9.09,10.18	5120;27748	-0.430448	-0.102649	-0.266548	-0.430448	-0.266548	0.72428	0.7966	0.78154	0.72428	0.78154
559	ALPK2	4	-0.13,0,0.01,-0.31	7.04,18.14,40.63,4.25	7.68,18.19,40.24,5.26	7200;36668;48388;56015	-0.309219	0.0139981	-0.106256	-0.00389086	0.00505361	0.3452	0.87208	0.58354	0.57214	0.78168
4034	DCN	3	-0.11,-0.09,-0.09	17.49,7.62,11.87	18.82,8.11,12.6	10780;37344;58868	-0.105858	-0.0858943	-0.0938441	-0.0897796	-0.087837	0.16834	0.8941	0.54748	0.5476	0.78168
7999	KIAA0922	4	-0.18,-0.03,0.04,-0.56	27.74,10.87,11.84,12.98	31.37,11.08,11.54,19.08	8628;19030;43278;71872	-0.556046	0.0375648	-0.180791	-0.0274546	0.00505513	0.672	0.84632	0.72636	0.61882	0.78168
16410	TMEM210	4	0,-0.39,-0.23,0.01	19.05,9.44,9.86,7.43	19.08,12.37,11.56,7.36	11993;19245;38333;63656	-0.390301	0.0125645	-0.152553	-0.00246763	0.00504841	0.46312	0.8734	0.67632	0.56934	0.7817
18347	ZNF556	4	-0.16,0.17,-0.18,-0.34	15.25,30.05,54.94,9.93	17.09,26.62,62.09,12.6	2170;22125;41589;72022	-0.344353	0.174748	-0.127658	-0.164671	0.00503864	0.39692	0.65996	0.6273	0.84584	0.78172
518	ALDH6A1	4	-0.46,-0.18,-0.2,0.19	12.46,10.19,11.22,14.44	17.09,11.54,12.92,12.66	10418;22244;41645;69249	-0.456356	0.189623	-0.162309	-0.179689	0.00496732	0.5573	0.63732	0.69414	0.86244	0.7819
18440	ZNF679	4	-0.12,-0.09,0.1,-0.15	4.34,12.39,1.13,41.6	4.71,13.15,1.06,46.2	6937;31957;50437;64196	-0.151079	0.0953407	-0.0648226	-0.0854333	0.00495371	0.13516	0.775	0.49636	0.72794	0.7819
8275	KRT73	4	-0.01,0.01,-0.61,0	15.54,5.9,6.03,1.52	15.6,5.87,9.2,1.52	10616;34851;41911;68821	-0.609981	0.00879878	-0.151292	0.00107605	0.00493741	0.72524	0.87722	0.67434	0.56084	0.78192
10952	OPHN1	4	-0.37,-0.04,-0.48,0.05	14.31,39.62,5.28,8.69	18.47,40.87,7.39,8.37	1237;22161;46664;69620	-0.484025	0.0545703	-0.210728	-0.0447096	0.00493036	0.59224	0.82646	0.77476	0.65372	0.78192
13996	SAT1	2	-0.21,-0.32	12.88,14.08	14.93,17.58	8324;55999	-0.320412	-0.213479	-0.266946	-0.320412	-0.266946	0.60316	0.89476	0.78192	0.60316	0.78192
3275	CLRN3	4	-0.17,-0.19,0.02,-0.01	34.49,42.87,7.82,25.83	38.94,48.76,7.71,26.02	17970;25014;46422;58512	-0.185711	0.020154	-0.0877208	-0.0104036	0.00487523	0.17364	0.86532	0.5446	0.58466	0.782
7598	IPCEF1	4	-0.08,0.09,-0.37,-0.2	41.54,13.85,9.93,13.98	43.95,13,12.8,16.11	13726;30034;42917;74370	-0.367241	0.0911861	-0.140531	-0.0814465	0.00486981	0.4304	0.78082	0.65334	0.72082	0.78202
11951	PI4KA	4	0.01,-0.2,-0.39,0	3.5,9.54,1.42,1	3.48,10.99,1.86,1	3998;28001;53670;71683	-0.39025	0.00969824	-0.146293	0	0.00484912	0.4631	0.87646	0.6648	0.5638	0.78208
4285	DKK4	4	-0.21,-0.64,0.22,-0.61	11.35,7.69,40.86,5.32	13.09,11.94,35.2,8.14	3527;24604;43443;60723	-0.63539	0.215022	-0.310028	-0.205385	0.00481827	0.7463	0.59876	0.89008	0.88848	0.78218
14455	SIN3B	4	-0.34,-0.15,-1.47,0.16	6.03,26.58,2.79,20.7	7.65,29.59,7.74,18.47	11778;21148;43002;67205	-1.4739	0.16422	-0.451891	-0.154795	0.00471238	0.9863	0.676	0.9675	0.83366	0.78236
9309	MERTK	4	0.02,-0.01,-0.05,-0.37	15.28,7.3,3.3,13.59	15.11,7.33,3.42,17.61	13590;32854;47553;69502	-0.37354	0.0166258	-0.103239	-0.007227	0.00469939	0.44066	0.86898	0.57734	0.57856	0.78238
2739	CDC42BPB	4	-0.02,0,-1.03,0.01	13.24,4.73,5.19,15.12	13.41,4.74,10.59,14.99	16645;27418;47444;69493	-1.02924	0.012262	-0.25963	-0.00299972	0.00463116	0.93494	0.87362	0.83906	0.57036	0.7825
3968	DAND5	4	-0.1,-0.31,-0.11,0.11	10.87,6.84,17.97,22.39	11.65,8.48,19.37,20.75	15833;21724;44678;72296	-0.310409	0.109801	-0.102187	-0.100567	0.0046174	0.3471	0.75454	0.57554	0.7551	0.78254
1285	AVPR1A	4	0.08,-0.08,-1.08,-0.15	9.67,24.89,1.29,4.83	9.12,26.22,2.73,5.38	10853;23909;41146;64897	-1.07771	0.0841819	-0.30577	-0.0750899	0.00454601	0.9446	0.78982	0.88576	0.70968	0.78266
14738	SLC37A1	4	-0.17,0.05,-0.35,-0.04	10.15,25.21,18.4,21.03	11.39,24.38,23.37,21.61	4693;24771;44912;60670	-0.345071	0.0487232	-0.125547	-0.0396614	0.00453088	0.39818	0.83448	0.62308	0.64308	0.78268
9847	MUC21	4	0,0,-0.1,-0.38	50.69,1.29,25.5,6.55	50.54,1.29,27.25,8.51	2492;31516;45921;68123	-0.378241	0.00473697	-0.116248	0.0042176	0.00447729	0.4469	0.88154	0.604	0.55432	0.7827
14503	SLBP	4	-0.01,-0.15,-0.21,0.02	8.95,5.74,2.56,3.5	9.03,6.35,2.96,3.45	9457;34256;53012;57145	-0.209429	0.021697	-0.0868975	-0.0128056	0.00444571	0.2032	0.8639	0.54308	0.58982	0.7828
10967	OR10A4	3	-0.52,0.02,-0.2	12.85,1.13,31.61	18.39,1.12,36.21	16519;41617;71589	-0.517338	0.0188638	-0.231506	-0.196043	-0.0885894	0.70418	0.77998	0.77158	0.72604	0.78282
6722	HACE1	4	-0.21,0,0.01,-0.22	9.18,30.5,10.57,19.89	10.64,30.45,10.53,23.14	8058;21400;51539;71510	-0.218208	0.00629962	-0.105741	0.00253546	0.00441754	0.21478	0.87978	0.58248	0.5578	0.78286
17783	XIRP2	4	-0.11,-0.06,0.06,-0.41	12.91,13.63,22.68,27.06	13.9,14.16,21.7,35.86	15704;36429;40649;74302	-0.406133	0.0639144	-0.125844	-0.0550749	0.00441971	0.48634	0.8152	0.62358	0.6722	0.78286
2878	CELA1	4	-0.43,-0.51,-0.11,0.12	8.82,6.97,12.2,13.82	11.91,9.95,13.21,12.69	15240;22475;40175;64423	-0.513537	0.123367	-0.234449	-0.114588	0.00438935	0.62748	0.73558	0.80752	0.77932	0.78294
18396	ZNF611	4	-0.07,-0.02,0.03,-0.86	2.43,1.1,11.03,2.88	2.55,1.12,10.79,5.23	278;22903;37925;63392	-0.859978	0.0319252	-0.231117	-0.0231872	0.00436898	0.8837	0.85286	0.80346	0.6111	0.78302
16245	TM4SF1	4	-0.08,-0.09,0.08,-0.24	14.99,21.48,6.61,5.58	15.8,22.79,6.24,6.58	3249;22355;47876;56791	-0.2398	0.0843544	-0.0791785	-0.07574	0.0043072	0.24488	0.78946	0.52674	0.71096	0.78308
16709	TPBGL	4	-0.16,0.17,-0.28,-0.66	7.49,8.04,1.58,7.36	8.4,7.13,1.92,11.59	9834;30236;49754;70107	-0.655277	0.1735	-0.231224	-0.164887	0.00430648	0.76368	0.66328	0.80362	0.84618	0.78308
12491	PPP2R5E	4	-0.28,-0.12,0.07,-0.06	11.06,15.25,77.08,15.57	13.41,16.6,73.4,16.26	17755;19187;52617;59466	-0.277472	0.070539	-0.0979335	-0.0620405	0.00424928	0.2989	0.80668	0.56614	0.68528	0.78316
16001	TECTA	4	0.06,-0.05,-0.16,-0.6	29.72,34.14,40.73,8.46	28.52,35.37,45.56,12.8	17373;19779;51220;57437	-0.596877	0.0596215	-0.18759	-0.0512266	0.00419746	0.71246	0.82046	0.73806	0.66492	0.78326
7456	IL17REL	4	-0.09,0.08,-0.07,-0.41	8.27,23.17,4.96,9.93	8.77,21.96,5.2,13.21	14010;35823;48280;66520	-0.411956	0.0774297	-0.122168	-0.0690774	0.00417617	0.49402	0.79818	0.61596	0.6984	0.78332
16132	THEMIS	4	0,-0.07,-0.2,0.01	34.88,9.37,46.73,20.47	34.85,9.87,53.54,20.37	6854;29604;44695;59109	-0.196145	0.00706756	-0.0654278	0.00127153	0.00416954	0.1855	0.87904	0.4976	0.56034	0.78332
6590	GRWD1	4	-0.89,0.09,-0.77,-0.08	2.79,1.58,2.82,1	5.17,1.49,4.8,1.06	16412;36001;55892;63702	-0.893589	0.0890539	-0.413464	-0.080759	0.00414748	0.89696	0.78346	0.9537	0.7192	0.78338
6284	GNAL	4	0.08,-0.2,-0.13,-0.07	30.15,20.15,18.62,5.28	28.55,23.22,20.32,5.55	7537;26104;52056;58142	-0.204871	0.0785013	-0.0805551	-0.0703687	0.00406627	0.19794	0.79666	0.52992	0.70088	0.78348
2790	CDIP1	4	-0.21,-0.01,0.02,-0.11	13.63,10.87,12.16,14.08	15.77,10.93,12.03,15.19	4289;19665;42569;65542	-0.210671	0.0166398	-0.0780736	-0.0085826	0.00402861	0.20488	0.86898	0.52434	0.58124	0.78354
10329	NKTR	4	0.08,-0.07,-0.21,-0.66	19.4,12.62,7.04,21.87	18.36,13.26,8.14,34.48	12062;29907;41456;56664	-0.656822	0.0798007	-0.214694	-0.0718027	0.00399903	0.76554	0.7948	0.78024	0.70326	0.78354
5518	FBXO34	4	-0.21,-0.05,0.05,-0.19	21.25,27.26,6.78,39.69	24.52,28.15,6.53,45.19	18490;21494;46060;60992	-0.206256	0.0542461	-0.0963913	-0.0463081	0.00396901	0.19942	0.8269	0.56288	0.65636	0.7836
5013	ERN1	4	-0.02,-0.7,0.03,-0.11	3.34,9.83,9.34,16.55	3.39,15.97,9.15,17.81	8146;18700;41543;71795	-0.700315	0.0303589	-0.19969	-0.0225119	0.00392349	0.7958	0.85462	0.75776	0.60996	0.78366
4580	DUXA	4	0.1,-0.58,-0.38,-0.1	25.86,6.29,6.39,10.57	24.06,9.38,8.34,11.31	2877;31940;42338;73794	-0.575988	0.104262	-0.238262	-0.0964571	0.00390246	0.69292	0.76292	0.81234	0.7473	0.78368
963	ARL14	4	-0.07,-0.35,0.02,-0.01	34.98,9.8,30.6,11.81	36.75,12.46,30.25,11.88	14616;22241;41854;73534	-0.346774	0.0167127	-0.102577	-0.00896222	0.00387526	0.40044	0.86894	0.57624	0.58184	0.78372
8713	LPIN2	4	-0.38,-0.36,-0.54,0.37	11.42,12.81,7.52,29.01	14.82,16.43,10.96,22.5	10036;29328;51487;61493	-0.542775	0.36636	-0.227743	-0.358592	0.00388413	0.65942	0.37522	0.79878	0.97402	0.78372
7022	HMGN1	4	-0.23,-0.06,0.04,-0.04	1.1,15.12,5.15,8.11	1.29,15.71,5,8.31	1957;37197;39915;61826	-0.23094	0.0434718	-0.0696765	-0.0358494	0.00381121	0.23252	0.84036	0.5063	0.63526	0.78374
12751	PRY;PRY2	4	-0.1,-0.01,0.02,-0.61	29.72,51.66,32,1.49	31.95,52.13,31.54,2.27	15160;19427;53416;71962	-0.608297	0.0205553	-0.176149	-0.0128335	0.00386094	0.7235	0.86484	0.7185	0.58986	0.78374
18148	ZNF225	3	0.07,-0.25,-0.41	13.3,29.92,9.57	12.63,35.66,12.69	13393;39446;73698	-0.407056	0.074674	-0.195212	-0.253253	-0.0892895	0.58116	0.70236	0.72038	0.80284	0.78374
882	ARGFX	2	0.01,-0.55	13.27,12.81	13.18,18.73	5132;70926	-0.54784	0.00998691	-0.268927	-0.54784	-0.268927	0.81734	0.6513	0.78384	0.81734	0.78384
14254	SERPINB9	4	-0.47,0.14,-0.13,-0.13	5.35,12.68,19.47,27.48	7.39,11.54,21.29,30.07	12284;33433;52466;63385	-0.466411	0.136887	-0.147227	-0.129431	0.00372771	0.5709	0.7154	0.66676	0.80054	0.78394
3119	CHSY1	4	-1.12,0.02,-0.39,-0.01	3.5,54.97,44,10.35	7.62,54.2,57.74,10.44	3280;21163;51785;56210	-1.12299	0.020516	-0.376882	-0.0131517	0.00368215	0.95178	0.8649	0.93708	0.5908	0.78398
7600	IPO11	4	-0.44,-0.22,0.23,-0.87	3.11,7.59,1.88,3.63	4.22,8.83,1.6,6.64	8562;25685;48797;73715	-0.872121	0.225756	-0.326715	-0.21859	0.00358307	0.88968	0.58124	0.90346	0.90116	0.78402
2174	CA9	4	-0.87,-0.12,-0.45,0.12	2.59,14.08,22.75,17.13	4.74,15.25,31.05,15.74	11449;31424;39292;65302	-0.872443	0.122247	-0.328626	-0.115137	0.00355472	0.89002	0.73748	0.90476	0.78016	0.78408
13702	RPL17;RPL17-C18orf32	1	-0.33	2.17	2.73	13586	-0.330786	-0.330786	-0.330786	-0.330786	-0.330786	0.78426	0.78426	0.78426	0.78426	0.78426
6974	HIVEP3	4	-0.1,-0.24,-0.06,0.07	18.01,8.14,43.78,30.41	19.25,9.61,45.62,29.04	7717;28973;39961;69258	-0.239041	0.0663536	-0.0821344	-0.0594809	0.00343639	0.24416	0.81258	0.53306	0.68134	0.78428
2728	CDC25A	4	-0.4,-0.05,-0.15,0.06	20.15,32.74,4.02,7.88	26.56,33.96,4.45,7.56	28;32684;53948;61214	-0.398692	0.0592836	-0.13519	-0.0527354	0.00327411	0.47572	0.82104	0.64222	0.66758	0.78452
10136	NDUFA11	4	-0.39,0.25,-0.25,-0.26	16.71,10.41,6.36,7.75	21.84,8.74,7.53,9.29	8899;26416;54623;60105	-0.386484	0.251971	-0.16038	-0.245587	0.00319191	0.45838	0.54286	0.6908	0.92192	0.7846
15649	SV2B	4	0.14,-0.3,-0.15,-0.14	24.92,9.05,18.07,6.26	22.59,11.16,20,6.87	6685;19335;54288;68497	-0.30272	0.141615	-0.110619	-0.135167	0.0032244	0.33656	0.70782	0.59236	0.80798	0.7846
11702	PDCD2	3	-0.12,-0.29,-0.06	1.42,1.03,1.29	1.55,1.26,1.35	1982;20710;57663	-0.286294	-0.0583586	-0.155411	-0.121579	-0.0899688	0.41174	0.86874	0.65732	0.60654	0.78466
17989	ZER1	4	-0.71,-0.61,0.18,-0.18	2.79,5.15,4.93,8.5	4.54,7.85,4.34,9.61	5914;33765;44639;65938	-0.705224	0.183308	-0.326541	-0.177116	0.00309596	0.79874	0.6467	0.90332	0.85946	0.78488
14329	SFXN5	4	-0.25,-0.03,0.04,-0.17	27.35,10.87,19.27,12.88	32.58,11.13,18.73,14.5	12091;22608;42726;64185	-0.252184	0.0410021	-0.104316	-0.0349348	0.00303368	0.26176	0.84324	0.57948	0.63328	0.78492
16717	TPGS2	4	-0.26,0.27,-0.61,-0.26	37.09,5.25,10.15,10.9	44.41,4.37,15.54,13.06	17785;25584;43660;72033	-0.613894	0.265802	-0.217265	-0.259831	0.00298543	0.72814	0.5224	0.78398	0.93206	0.78506
14580	SLC22A17	4	0.11,-0.29,-0.16,-0.1	32.19,4.57,4.31,46.31	29.9,5.61,4.8,49.65	14993;27105;38145;65243	-0.294701	0.106381	-0.110991	-0.100508	0.00293643	0.3246	0.7597	0.59318	0.75504	0.78516
17182	UBE2D2	4	-0.1,-0.15,-0.47,0.11	33.65,15.09,7.82,2.14	36.18,16.72,10.85,1.98	405;22099;42224;59424	-0.472586	0.110294	-0.153729	-0.104456	0.00291899	0.57818	0.75378	0.67836	0.76182	0.78516
17179	UBE2B	4	0.11,-0.11,-0.27,-0.11	7.43,12.46,11.42,34.07	6.87,13.41,13.75,36.84	9163;25130;55086;68494	-0.268344	0.111803	-0.0938082	-0.106048	0.00287761	0.28488	0.75154	0.55772	0.76426	0.7852
3045	CHGA	4	-0.02,0.03,-0.07,-0.07	14.18,25.21,19.34,1.06	14.39,24.75,20.26,1.12	3810;33753;55366;61396	-0.0671086	0.0267417	-0.0319888	-0.0210878	0.00282699	0.0654801	0.8584	0.42648	0.60688	0.78526
15014	SNAP91	4	0.03,-0.03,-0.31,-0.25	10.09,10.93,15.54,8.37	9.87,11.13,19.28,9.98	17320;18861;54294;69742	-0.311066	0.0320062	-0.139965	-0.0263424	0.0028319	0.34776	0.85274	0.65228	0.61684	0.78526
12440	PPP1R12B	4	-0.17,0.17,-0.18,-0.23	20.34,32.71,4.25,4.31	22.85,29.01,4.8,5.06	17667;35132;50061;73001	-0.230978	0.17318	-0.100595	-0.167557	0.00281123	0.23276	0.66642	0.5722	0.84912	0.78528
721	ANP32D	4	-0.02,0.02,-0.19,-0.27	2.07,10.22,32.52,25.02	2.09,10.07,36.98,30.16	7979;18664;44518;73929	-0.269754	0.0212862	-0.112522	-0.0158318	0.00272723	0.28686	0.86438	0.59604	0.59608	0.7853
7501	IL36RN	4	-0.23,-0.16,0.1,-0.09	23.17,20.47,19.76,56.21	27.25,22.91,18.44,59.98	2561;22262;48326;57970	-0.234348	0.099335	-0.0977102	-0.0938171	0.00275896	0.23796	0.76948	0.5657	0.74216	0.7853
11082	OR2K2	4	-0.59,-0.23,0.23,-0.34	30.83,27.71,12.65,6.71	46.45,32.46,10.76,8.51	9864;21844;53795;55945	-0.591619	0.233823	-0.232274	-0.228368	0.00272724	0.70676	0.5688	0.80478	0.9092	0.7853
3976	DAPL1	4	-0.11,0.11,-0.31,-0.57	16.25,23.78,10.96,7.04	17.5,22.01,13.64,10.41	2110;26335;50532;67979	-0.565433	0.111551	-0.218697	-0.106108	0.00272127	0.68144	0.75198	0.78574	0.76446	0.78536
18166	ZNF254	3	-0.36,-0.02,-0.16	1,1.1,3.01	1.29,1.12,3.36	958;22291;42086	-0.364988	-0.0231872	-0.182003	-0.157834	-0.0905104	0.52532	0.83136	0.70022	0.66844	0.78536
840	APPL1	4	-0.14,0.15,-0.42,-0.33	10.7,13.3,4.54,7.98	11.82,12,6.07,10.04	1333;21318;48623;68407	-0.418899	0.148893	-0.186257	-0.143504	0.00269446	0.50528	0.69634	0.73598	0.819	0.78538
14938	SMC5	4	-0.88,0,0.01,-0.61	1.84,21.48,5.28,1.88	3.39,21.5,5.26,2.87	7799;37090;48905;62857	-0.878268	0.00649576	-0.371652	-0.00110775	0.00269401	0.89202	0.87962	0.93416	0.56692	0.78538
17916	ZBTB7B	4	-0.15,0.16,-0.43,-0.32	10.28,25.47,1,10.57	11.42,22.85,1.35,13.18	11223;24102;49136;67509	-0.428084	0.156758	-0.185057	-0.151489	0.00263408	0.51934	0.6853	0.7341	0.82946	0.78544
7261	HYAL4	4	-0.17,0.14,-0.14,-0.2	24.14,24.11,19.6,7.69	27.14,21.87,21.53,8.83	969;21752;51324;71719	-0.200196	0.140568	-0.0909586	-0.135361	0.00260382	0.19142	0.7097	0.55148	0.80836	0.78552
2255	CAMK2B	4	0.06,-0.21,-0.05,-0.07	9.8,6.42,6.1,8.3	9.41,7.42,6.33,8.69	12365;24212;53305;56833	-0.208708	0.058586	-0.0671736	-0.0534285	0.00257874	0.2025	0.82222	0.50148	0.66912	0.78556
17918	ZBTB8A	4	0,-0.06,0,-0.93	34.66,15.48,18.98,4.73	34.57,16.17,18.96,9	1243;19164;42009;63314	-0.927782	0.00381017	-0.246509	0.00134077	0.00257547	0.90824	0.88248	0.82268	0.5602	0.78558
14299	SF3B2	4	-0.91,-0.17,0.17,-0.62	2.2,2.17,1.88,2.72	4.14,2.44,1.66,4.17	16167;36946;49498;63895	-0.91078	0.174896	-0.380224	-0.169851	0.00252215	0.90306	0.6597	0.93894	0.85106	0.78564
15425	SSX5	4	-0.2,0.01,-0.39,0	1.42,1.06,1.23,9.37	1.63,1.06,1.6,9.41	12794;21506;37708;72855	-0.386787	0.00997611	-0.145424	-0.00493381	0.00252115	0.45878	0.87588	0.66304	0.57416	0.78564
4657	EDARADD	4	-0.24,-0.58,-0.13,0.13	11.16,7.56,8.72,4.31	13.15,11.28,9.52,3.94	15668;26197;40875;69944	-0.577656	0.131035	-0.20233	-0.126022	0.00250629	0.69418	0.72506	0.76174	0.79556	0.78568
8083	KIF5B	4	-0.21,-1.28,0.22,-0.75	21.32,46.05,15.83,39.92	24.66,112.18,13.64,66.92	88;22933;54522;59631	-1.28451	0.215308	-0.506265	-0.210301	0.00250365	0.97348	0.5983	0.9804	0.89326	0.78568
10807	NUDT4	3	-0.11,-0.07,-0.83	1.19,2.43,1.71	1.29,2.55,3.04	2483;25769;43083	-0.828514	-0.073229	-0.336679	-0.108294	-0.0907616	0.89874	0.8828	0.88356	0.58324	0.78568
6355	GON4L	4	-0.12,-0.39,0.13,-0.16	20.73,8.24,25.86,4.93	22.56,10.79,23.68,5.52	13105;37122;50103;62669	-0.389053	0.12688	-0.136967	-0.121907	0.00248625	0.46156	0.7304	0.64578	0.78994	0.7857
99	ABI3	4	-0.17,0.17,-0.22,-0.21	13.33,3.95,6.39,23.82	14.99,3.5,7.45,27.51	14015;27289;47521;62355	-0.221607	0.173939	-0.106202	-0.169008	0.00246551	0.21976	0.66114	0.58338	0.85026	0.78574
883	ARGLU1	3	-0.75,-0.19,0.01	3.95,5.15,12.33	6.67,5.89,12.23	1472;49857;60538	-0.754777	0.0117834	-0.312129	-0.193394	-0.0908053	0.8668	0.79	0.86294	0.72262	0.78574
5273	FAM179B	4	-0.09,0.09,-0.21,-0.33	21.25,36.64,37.71,13.76	22.62,34.31,43.63,17.26	11256;28501;44320;62871	-0.327837	0.0948121	-0.133372	-0.0898947	0.00245872	0.3725	0.77602	0.63876	0.73602	0.78574
6789	HDAC11	4	-0.17,0.17,-0.32,-0.44	8.01,11.06,8.27,4.83	9,9.81,10.3,6.56	9856;28484;53086;56893	-0.44082	0.173384	-0.188078	-0.168473	0.00245535	0.53572	0.66442	0.73892	0.84986	0.78576
502	ALB	4	0.07,-0.87,-0.29,-0.06	36.34,8.17,17.62,34.72	34.74,14.9,21.5,36.21	6494;24243;37976;65475	-0.866807	0.065218	-0.287267	-0.0604003	0.00240889	0.88766	0.81382	0.86894	0.68266	0.78582
2535	CCDC94	4	-0.04,-0.17,0.05,-0.08	1.78,3.3,5.41,1.71	1.83,3.71,5.23,1.81	4550;25042;55539;60903	-0.165471	0.0494287	-0.0590222	-0.0446166	0.00240605	0.1514	0.83358	0.4846	0.6535	0.78582
15619	SUMO4	2	-0.55,0	4.93,15.09	7.19,15.05	29891;52833	-0.545066	0.00363118	-0.270717	-0.545066	-0.270717	0.81546	0.6618	0.78594	0.81546	0.78594
12683	PRR16	4	-0.18,0.11,-0.14,-0.1	34.59,27.71,35.05,36.77	39.32,25.76,38.65,39.43	644;26641;42979;65686	-0.184654	0.105527	-0.0803421	-0.100918	0.00230457	0.17218	0.76118	0.52952	0.7556	0.78598
8701	LPAR4	4	-0.08,0.08,-0.47,-0.12	53.68,8.66,5.87,43.29	56.73,8.17,8.14,47	2490;27827;40654;73282	-0.471909	0.0843335	-0.146527	-0.0798663	0.00223361	0.5776	0.78948	0.66534	0.71756	0.7861
8937	LYSMD4	4	0.01,-0.53,-0.31,0	51.44,10.38,21.32,11.35	51.23,15.02,26.39,11.36	14321;21178;42176;70539	-0.533031	0.00572123	-0.209128	-0.00124488	0.00223817	0.64956	0.88046	0.7722	0.56728	0.7861
16224	TLL1	4	-0.02,-0.18,0.02,-0.37	8.14,21.84,7.49,4.57	8.23,24.81,7.39,5.92	13277;32624;42335;72873	-0.373975	0.0194897	-0.138369	-0.0150176	0.00223605	0.44104	0.8661	0.64888	0.59462	0.7861
7260	HYAL3	4	-0.27,-1.03,0.18,-0.18	13.59,8.79,5.8,27.84	16.43,17.9,5.12,31.49	9087;33939;38251;61569	-1.02595	0.181758	-0.323776	-0.17746	0.0021488	0.93402	0.64884	0.90106	0.86	0.78634
8092	KIR2DL1	4	-0.25,0.06,-0.08,-0.05	1.78,21.58,1,37.61	2.12,20.75,1.06,39	5918;31113;42495;73224	-0.254872	0.0565445	-0.0828449	-0.0522933	0.00212558	0.26564	0.82444	0.5346	0.66648	0.78634
15286	SPOCK3	4	0,-0.07,0,-0.49	27.78,6.26,12.91,5.32	27.74,6.56,12.89,7.45	6894;23561;38399;71479	-0.486386	0.00250334	-0.137317	0.00172643	0.00211489	0.59494	0.88388	0.6466	0.55928	0.78634
2315	CARM1	4	-0.36,-0.02,0.03,-0.3	5.19,8.53,9.93,29.85	6.64,8.66,9.75,36.87	17117;18826;50405;57070	-0.356815	0.0255453	-0.164292	-0.0214068	0.00206922	0.41568	0.8599	0.698	0.60756	0.78638
15996	TEC	4	-0.13,-0.04,0.04,-0.04	8.98,11.74,9.37,9.15	9.84,12.08,9.09,9.41	5760;23595;46033;72287	-0.130915	0.0444726	-0.0419879	-0.0403316	0.00207048	0.11558	0.8392	0.44772	0.64406	0.78638
14606	SLC25A14	4	-0.01,0.01,-0.19,-0.23	9.37,26.32,30.83,43.71	9.43,26.07,35.2,51.44	7950;34547;39041;67263	-0.234705	0.0133471	-0.105507	-0.00934252	0.00200227	0.23858	0.87266	0.58214	0.58234	0.78644
14652	SLC26A2	4	-0.03,-0.01,0.02,-0.24	12.23,26.35,12.78,9.54	12.51,26.59,12.63,11.25	7004;22029;45366;65811	-0.238239	0.0172187	-0.0668787	-0.0132646	0.00197702	0.24334	0.86848	0.50078	0.5913	0.78648
813	APOBEC3C	4	-0.03,-0.09,-0.17,0.04	18.69,40.73,22.88,9.73	19.11,43.35,25.73,9.49	120;34402;53648;60558	-0.16954	0.035808	-0.0639003	-0.0319434	0.00193226	0.15562	0.8485	0.49442	0.6271	0.78652
14672	SLC29A4	4	-0.02,-0.17,-0.36,0.02	6.13,6.03,14.27,3.24	6.21,6.79,18.3,3.19	15963;27778;53848;66209	-0.358474	0.0231939	-0.131204	-0.0192631	0.0019654	0.41862	0.8622	0.6347	0.60334	0.78652
15287	SPON2	4	0.01,-0.01,-0.63,0	14.05,58.77,3.37,6.74	13.98,59.32,5.23,6.76	10965;31663;47818;68453	-0.634828	0.00663379	-0.161087	-0.00270489	0.00196445	0.74544	0.87936	0.69204	0.5699	0.78652
7430	IKZF5	4	0.12,-0.27,-0.18,-0.12	24.24,5.64,37.16,9.28	22.27,6.81,42.11,10.07	2476;33679;37580;74162	-0.272698	0.121973	-0.112337	-0.118138	0.0019174	0.291	0.73782	0.59578	0.78416	0.78654
15358	SRP54	4	-1.29,0.12,-0.11,-1.42	3.01,5.74,8.98,1.62	7.36,5.29,9.72,4.34	14535;36721;50795;70888	-1.42444	0.117632	-0.677491	-0.113929	0.00185195	0.98354	0.7434	0.99632	0.77802	0.7866
17912	ZBTB49	4	-0.21,-0.17,0.18,-0.33	9.37,26.67,19.14,4.21	10.82,30.1,16.92,5.29	16977;32334;45543;65723	-0.328164	0.178155	-0.132776	-0.174568	0.00179348	0.3728	0.65408	0.63746	0.8562	0.78674
15690	SYNJ1	4	-0.54,-0.42,0.27,-0.26	10.15,14.76,8.95,9.86	14.76,19.68,7.45,11.82	8337;19619;55038;72281	-0.539856	0.265263	-0.237916	-0.26197	0.00164665	0.65604	0.52296	0.81192	0.93342	0.7869
8108	KLC2	4	-0.02,0.02,-0.19,-0.42	13.69,2.91,5.02,21.51	13.87,2.87,5.72,28.75	13098;19105;54534;68115	-0.418434	0.0218222	-0.150619	-0.0185771	0.00162258	0.50482	0.86374	0.6729	0.60174	0.78694
14025	SCARA3	4	-0.09,-0.38,-0.27,0.09	16.22,7.23,25.93,10.15	17.21,9.41,31.28,9.55	8116;23672;52367;56237	-0.37924	0.0883218	-0.161744	-0.0850556	0.00163312	0.4483	0.7845	0.69344	0.72722	0.78694
15500	STIL	4	0.24,-0.28,-0.85,-0.23	1.55,17.16,3.14,5.77	1.32,20.89,5.66,6.79	18454;29008;41292;73609	-0.849961	0.237022	-0.282582	-0.233766	0.00162811	0.87846	0.56466	0.86418	0.91354	0.78694
9184	MBTPS1	4	0.4,-0.4,-0.42,-0.61	16.45,2.2,1.26,3.43	12.46,2.9,1.69,5.23	6689;33813;47683;56343	-0.607298	0.401029	-0.257244	-0.397945	0.00154198	0.72278	0.33378	0.83614	0.98328	0.78706
3758	CTNNA2	4	0.06,-0.48,-0.06,-0.33	22.03,11.26,28.07,8.34	21.06,15.65,29.3,10.5	18078;32419;53242;57207	-0.475687	0.0647579	-0.201461	-0.0618342	0.00146184	0.58244	0.8142	0.76044	0.68504	0.78712
4562	DUSP19	4	-0.06,-0.39,-0.19,0.07	3.63,16.12,20.83,28.75	3.79,21.06,23.8,27.46	16039;19003;55355;73212	-0.385555	0.0664811	-0.143704	-0.0635358	0.00147265	0.45764	0.81238	0.65984	0.68828	0.78712
6261	GMCL1	4	-0.65,-0.31,-0.13,0.13	5.28,10.09,9.86,10.15	8.28,12.49,10.79,9.26	5385;37295;47130;61219	-0.648484	0.13248	-0.238337	-0.129633	0.00142317	0.758	0.72282	0.81242	0.8007	0.78722
9565	MPC1	4	-0.21,-0.03,0.03,-0.16	13.3,21.87,26.12,14.18	15.39,22.36,25.5,15.8	6000;21644;37676;66300	-0.210799	0.0348452	-0.0909989	-0.0320089	0.00141813	0.20504	0.84936	0.55154	0.6273	0.78726
6848	HES2	4	-0.1,-0.24,0.1,-0.56	12.46,6.97,11.74,3.17	13.32,8.23,10.96,4.68	3654;28402;40861;71801	-0.56141	0.0995127	-0.199293	-0.0967246	0.001394	0.67802	0.76906	0.75704	0.74784	0.78728
5230	FAM153B	1	-0.33	1.23	1.55	6718	-0.334068	-0.334068	-0.334068	-0.334068	-0.334068	0.7873	0.7873	0.7873	0.7873	0.7873
5059	ETV2	4	-0.11,-0.15,0.12,-0.14	7.52,16.03,8.01,22.88	8.14,17.73,7.39,25.27	2230;25198;44897;61171	-0.145283	0.116185	-0.0715048	-0.113442	0.00137116	0.12922	0.7454	0.51036	0.77714	0.78732
6744	HAS2	4	0.18,-0.31,-0.18,-0.27	16.81,10.61,12.55,4.28	14.85,13.12,14.18,5.15	17215;23434;52443;74159	-0.306673	0.178862	-0.142558	-0.176117	0.00137266	0.34186	0.65296	0.65748	0.85814	0.78732
10869	NXPH3	4	0.08,-0.37,-0.08,-0.13	20.21,13.95,4.25,13.85	19.11,17.98,4.48,15.19	6351;34169;42697;62472	-0.366474	0.0812557	-0.124233	-0.0785633	0.00134619	0.42936	0.79322	0.62022	0.71558	0.78736
6656	GTF3C5	4	0.09,-0.9,-0.09,-0.08	4.67,5.8,4.83,2.66	4.4,10.85,5.15,2.81	9050;28937;42551;71870	-0.902053	0.0861892	-0.247677	-0.0835519	0.00131866	0.90028	0.78704	0.8243	0.72474	0.78738
7742	IYD	4	-0.12,0.1,-0.09,-0.63	10.87,11.91,40.34,1.39	11.82,11.13,43.06,2.15	17760;21790;37588;63597	-0.630792	0.0967553	-0.187502	-0.0941753	0.00129001	0.74234	0.77312	0.73788	0.74304	0.78742
12125	PLD3	4	-0.02,-0.14,-0.52,0.02	34.46,10.74,1.94,38.19	34.82,11.85,2.78,37.73	1337;28356;48410;67342	-0.520601	0.0175786	-0.16519	-0.0150924	0.00124308	0.63688	0.8683	0.69924	0.5947	0.78742
16800	TRH	4	0.1,-0.12,-0.14,-0.09	13.14,12.78,13.56,6.68	12.28,13.87,14.9,7.13	8768;34086;48691;60795	-0.136297	0.0969729	-0.0628538	-0.0944207	0.00127611	0.12094	0.77276	0.49212	0.74346	0.78742
7791	KANSL1	4	-0.06,0.06,-0.45,-0.86	1.49,48.78,3.17,2.88	1.55,46.8,4.34,5.23	15485;30601;52859;70049	-0.859978	0.0596441	-0.327103	-0.0571776	0.00123325	0.8837	0.82042	0.90376	0.67656	0.78744
10528	NO_CURRENT_68	4	-0.11,-0.09,0.1,-0.41	21.87,11.94,20.28,10.87	23.66,12.75,18.96,14.41	4744;25079;43108;62171	-0.407634	0.0967902	-0.129629	-0.0944137	0.00118825	0.4885	0.77306	0.6314	0.74336	0.7875
16263	TMBIM6	4	0.03,-0.45,-0.03,-0.21	21.67,4.51,16.38,94.05	21.21,6.15,16.72,109.1	14183;20755;47211;72837	-0.449648	0.0313633	-0.165353	-0.0290691	0.00114714	0.54848	0.85362	0.6995	0.62262	0.78756
2364	CBLC	4	0.06,-1.06,-0.05,-0.07	21.32,5.38,6.81,27.71	20.49,11.22,7.07,29.01	10554;32704;44129;56725	-1.05989	0.0572072	-0.280924	-0.0549562	0.00112549	0.94084	0.82356	0.86262	0.67196	0.7876
8925	LYPLA1	4	-0.82,-0.15,0.15,-0.18	6.94,8.92,15.31,17.81	12.23,9.9,13.78,20.23	11291;24313;47223;71355	-0.817163	0.152048	-0.249628	-0.149795	0.00112642	0.8646	0.69136	0.8272	0.82728	0.7876
9623	MROH6	4	-0.25,-0.81,-0.24,0.24	7.07,6.84,9.18,11.68	8.43,12.03,10.82,9.9	2125;31879;42204;63233	-0.813574	0.239005	-0.266211	-0.236814	0.00109538	0.86224	0.56218	0.847	0.91586	0.7876
16005	TEFM	4	-0.67,-0.39,-0.49,0.39	2.82,6.03,12.16,17.13	4.48,7.88,17.09,13.09	13522;26732;53580;57162	-0.670099	0.388061	-0.289628	-0.385886	0.00108764	0.77542	0.34852	0.87114	0.9805	0.7876
2991	CFH	4	-0.33,0.03,-0.59,-0.02	10.44,16.94,4.96,43.42	13.09,16.63,7.48,44.15	13415;32573;38907;59603	-0.592235	0.026187	-0.228974	-0.0241025	0.00104228	0.70744	0.85898	0.8006	0.61296	0.78762
11392	OTUD7A	4	-0.42,-0.05,0.05,-0.34	10.48,13.37,12.23,7.98	13.98,13.84,11.8,10.1	15237;27420;51212;60452	-0.416414	0.0522143	-0.188541	-0.0501935	0.00101039	0.50186	0.82988	0.73954	0.66302	0.78762
17260	UCMA	4	-0.14,-0.09,0.05,-0.05	24.73,9.83,9.18,6.61	27.23,10.47,8.86,6.84	11000;34475;38567;67798	-0.138932	0.0512104	-0.0570488	-0.0490662	0.00107212	0.123	0.83106	0.4802	0.6613	0.78762
14433	SIGLEC1	4	-0.07,-0.58,-0.73,0.07	37.51,4.25,2.04,13.2	39.26,6.33,3.39,12.6	10300;21220;47140;61923	-0.733421	0.067366	-0.326717	-0.0655858	0.000890148	0.81618	0.81122	0.90346	0.69204	0.78782
12240	PNO1	4	0.45,-0.47,-0.54,-0.45	2.79,3.92,3.4,4.86	2.04,5.43,4.94,6.64	445;23610;38109;61631	-0.539347	0.451752	-0.252048	-0.450038	0.000856613	0.65514	0.28062	0.83002	0.99074	0.78784
3759	CTNNA3	4	-0.44,-0.32,-0.2,0.2	10.57,13.04,77.05,20.47	14.3,16.31,88.6,17.78	8874;30977;41725;60358	-0.435375	0.203288	-0.189192	-0.20159	0.000848953	0.52872	0.61768	0.74056	0.8844	0.78786
4670	EDNRA	4	0.05,-0.05,-0.38,-0.98	38.58,12.98,17,4.93	37.3,13.41,22.07,9.75	17631;21627;54280;56240	-0.98482	0.0488206	-0.339934	-0.0471255	0.000847546	0.92322	0.83428	0.91314	0.65748	0.78786
15638	SUSD2	4	0.08,-0.29,-0.39,-0.08	32.22,12.68,24.24,19.79	30.45,15.54,31.83,20.92	15546;34476;42696;62272	-0.393119	0.0816839	-0.171037	-0.0799981	0.000842922	0.46782	0.79282	0.70996	0.71768	0.78786
16039	TEX2	4	0.01,-0.24,-0.01,-0.94	18.07,15.18,56.92,5.38	17.98,17.96,57.13,10.33	15085;36096;52809;57689	-0.940318	0.00701151	-0.295156	-0.00537998	0.000815765	0.91136	0.8791	0.8762	0.57514	0.78786
16728	TPP1	4	-0.02,0.02,-0.42,-0.34	32.13,18.43,7,10.44	32.52,18.19,9.35,13.21	3036;29113;39886;64327	-0.416434	0.0191595	-0.188336	-0.017688	0.000735753	0.50192	0.86658	0.73924	0.5999	0.78794
6657	GTF3C6	4	0.02,-0.02,-1.19,-0.44	2.01,1.58,1.55,8.5	1.98,1.6,3.53,11.54	17353;30159;51439;56878	-1.1871	0.0198281	-0.406679	-0.0183835	0.000722296	0.96216	0.86572	0.95116	0.60142	0.788
18183	ZNF280D	4	-0.03,-0.38,-0.3,0.03	21.29,10.09,25.18,20.05	21.73,13.09,31.08,19.63	72;33483;51354;64264	-0.375923	0.0310233	-0.169587	-0.0296207	0.000701293	0.44376	0.85388	0.7072	0.62342	0.78802
2373	CBS	4	-0.25,-0.11,-0.16,0.11	10.35,11.13,17.33,14.44	12.34,12,19.39,13.38	13170;35888;46779;73426	-0.25432	0.10985	-0.103977	-0.108652	0.00059872	0.2646	0.75444	0.5789	0.76888	0.78808
1269	ATXN7L2	4	-0.28,-0.32,0.23,-0.23	10.77,12.52,9.08,4.02	13.06,15.65,7.74,4.71	9221;22217;51663;67903	-0.321943	0.231327	-0.149804	-0.230176	0.000575544	0.3641	0.5725	0.67126	0.91068	0.78816
11165	OR51B4	4	-0.05,-0.18,-0.19,0.05	33.1,29.46,15.02,36.51	34.22,33.3,17.09,35.29	2412;36030;37903;57679	-0.186328	0.0491072	-0.0904495	-0.0480537	0.000526741	0.1744	0.8339	0.55048	0.65928	0.78816
17479	VAV3	4	0.1,-0.32,-0.3,-0.1	17.62,13.46,6.13,24.08	16.4,16.8,7.53,25.84	17832;28455;39642;64239	-0.319792	0.103226	-0.15421	-0.102168	0.000529384	0.36046	0.76408	0.67922	0.75758	0.78816
4967	EPX	4	-0.56,0.05,-0.2,-0.04	26.93,53.97,12.91,15.35	39.57,52.3,14.82,15.83	2258;24022;52893;56212	-0.555227	0.0453491	-0.188241	-0.0444056	0.000471761	0.67126	0.83828	0.73916	0.65294	0.78824
10475	NO_CURRENT_2	4	-0.24,0.16,-0.4,-0.16	30.76,13.53,52.57,56.11	36.41,12.11,69.14,62.63	19;18680;37390;55998	-0.395178	0.159546	-0.159343	-0.158649	0.000448444	0.47072	0.68248	0.68882	0.83912	0.78832
11043	OR1L8	4	-0.08,0.08,-0.51,-0.32	2.17,31.67,8.79,18.07	2.3,29.9,12.54,22.62	12802;19908;45212;73228	-0.5131	0.0829171	-0.20902	-0.0821095	0.000403801	0.62708	0.79144	0.77214	0.72228	0.78834
12079	PLA2G2E	4	-0.22,-0.06,-0.28,0.06	12.13,9.8,12.91,10.41	14.1,10.18,15.62,10.01	2892;28141;51503;56621	-0.275098	0.0567977	-0.122722	-0.0559611	0.000418335	0.2958	0.82406	0.61706	0.67398	0.78834
12940	PTX4	4	-0.06,-0.42,0.06,-0.14	25.31,3.86,20.9,3.73	26.39,5.15,20.03,4.11	821;26342;44828;69943	-0.416105	0.0611683	-0.13907	-0.0603098	0.00042922	0.50142	0.8188	0.65042	0.6825	0.78834
2065	C6orf195	4	-0.29,-0.48,-0.09,0.09	15.22,10.8,41.83,12.94	18.65,15.11,44.47,12.17	15309;25680;55863;67495	-0.48382	0.0890164	-0.194095	-0.0882462	0.000385099	0.59174	0.78352	0.74878	0.73268	0.78836
9852	MUC7	4	0.1,-0.1,-0.2,-0.11	10.44,16.32,3.37,13.85	9.72,17.52,3.88,14.9	8061;31367;51783;66431	-0.203124	0.103384	-0.0770051	-0.10273	0.000326905	0.19586	0.76384	0.522	0.75862	0.78838
17130	TXNDC5	4	-0.19,-0.06,-0.17,0.06	14.83,19.66,21.9,18.69	16.86,20.49,24.69,17.93	7525;36667;51552;71643	-0.185583	0.0600451	-0.08948	-0.0594034	0.00032087	0.17352	0.82002	0.54846	0.68116	0.78838
10462	NO_CURRENT_158	4	-0.17,0.01,-0.01,-0.14	71.95,69.77,16.58,41.93	81.03,69.17,16.72,46.14	17414;36765;55078;73823	-0.17144	0.0126058	-0.0772312	-0.0120228	0.000291509	0.1577	0.87326	0.52262	0.58808	0.7884
6485	GPR62	4	-0.65,-0.09,0.1,-0.09	3.01,7.62,1.13,6.19	4.71,8.14,1.06,6.61	1981;32849;47720;69180	-0.645949	0.0953407	-0.185068	-0.0947709	0.000284922	0.75612	0.775	0.7341	0.74398	0.78842
14089	SCRN3	4	-0.12,-0.05,-0.17,0.05	24.89,28.13,18.17,7.75	26.97,29.15,20.46,7.48	4994;22514;54721;62444	-0.171303	0.0518869	-0.071628	-0.0513964	0.000245212	0.15756	0.83046	0.51072	0.66514	0.78858
4345	DNAH2	4	-0.09,-0.29,-0.3,0.09	9.83,5.25,10.7,14.89	10.44,6.44,13.15,14.01	14693;19898;52020;66278	-0.296653	0.0878296	-0.147671	-0.0874355	0.000197034	0.32798	0.78508	0.66754	0.73116	0.78866
1367	BARX2	4	0.04,-0.32,-0.04,-0.52	6.97,11,9.02,5.71	6.79,13.72,9.26,8.17	9294;36457;51379;67107	-0.51746	0.0389581	-0.209213	-0.0387079	0.000125096	0.63308	0.84496	0.77228	0.64102	0.7888
527	ALG10B	4	0.05,-0.06,-0.67,-0.05	1.1,25.21,17,1.32	1.06,26.22,27.14,1.37	1599;27674;53553;69565	-0.674736	0.0532897	-0.182738	-0.0531096	9.00312e-05	0.7787	0.8278	0.72994	0.66846	0.78884
8318	KRTAP19-1	3	-0.43,-0.13,-0.05	17.78,2.75,4.73	23.91,3.02,4.92	2293;42678;59822	-0.42764	-0.0546106	-0.204547	-0.131389	-0.0929997	0.60654	0.8649	0.73486	0.62376	0.78904
2657	CD274	4	-0.64,0.08,-0.08,-0.36	6.29,32.81,6.16,8.27	9.78,30.97,6.53,10.61	15608;19735;38304;58598	-0.636698	0.0832618	-0.24923	-0.0833883	-6.32534e-05	0.74798	0.79096	0.8267	0.72436	0.78908
628	ANGPTL5	4	0.02,-0.02,-0.43,-0.31	25.18,17.13,23.52,15.38	24.86,17.35,31.6,19.02	16357;21477;55305;72463	-0.425782	0.0181866	-0.18318	-0.0184346	-0.000123953	0.51586	0.86788	0.73082	0.60158	0.78916
9715	MS4A5	4	-0.1,-0.62,0.1,-0.26	4.64,12.46,18.36,8.04	4.97,19.14,17.12,9.64	11314;30466;53417;71031	-0.619315	0.101141	-0.220074	-0.101404	-0.000131684	0.73346	0.76696	0.78796	0.75638	0.78916
9330	METTL18	4	-0.05,0.05,-0.09,-0.31	9.57,17.55,10.25,26.97	9.9,16.98,10.87,33.44	5157;23804;49096;72356	-0.310617	0.0481254	-0.0990465	-0.0484443	-0.000159417	0.34734	0.83522	0.56852	0.66006	0.7892
2426	CCDC137	4	-0.24,0.08,-0.08,-0.62	11.45,2.43,2.01,5.48	13.49,2.3,2.12,8.4	10883;22598;48853;73398	-0.616191	0.0810561	-0.213355	-0.0814726	-0.000208276	0.73042	0.7935	0.77838	0.72088	0.78926
6354	GOLT1B	4	-0.4,-0.64,-0.09,0.09	14.18,12.2,13.89,11.68	18.68,18.99,14.76,10.99	15167;36664;54247;57819	-0.638811	0.0877314	-0.259201	-0.0881733	-0.000220942	0.74986	0.78512	0.8386	0.73252	0.78932
6986	HLA-DOA	4	-0.44,0.07,-0.4,-0.07	10.12,16.09,11.42,13.07	13.72,15.34,15.11,13.72	17531;36777;43569;74502	-0.43945	0.0694392	-0.210938	-0.0700186	-0.000289741	0.53412	0.80832	0.77514	0.7003	0.78948
2066	C6orf201	4	-0.57,-0.26,0.2,-0.2	13.37,16.94,11.03,13.46	19.88,20.26,9.58,15.51	10753;36735;39389;69146	-0.573082	0.203421	-0.208038	-0.204055	-0.000316951	0.68932	0.61732	0.77064	0.88728	0.78952
15432	ST20;ST20-MTHFS	1	-0.34	1.06	1.35	22301	-0.337349	-0.337349	-0.337349	-0.337349	-0.337349	0.78956	0.78956	0.78956	0.78956	0.78956
14293	SEZ6L2	4	0.12,-0.24,-0.22,-0.12	6.29,16.35,12.62,6.68	5.78,19.31,14.67,7.28	14268;27354;48104;67698	-0.239792	0.122411	-0.11456	-0.123248	-0.000418428	0.24488	0.73708	0.60052	0.79168	0.78968
8186	KLK6	4	-0.76,0.18,-0.18,-0.72	9.47,24.66,12.49,4.67	16.08,21.73,14.18,7.71	10469;36246;42141;57324	-0.764063	0.18274	-0.372123	-0.183596	-0.000427981	0.83504	0.64766	0.93456	0.86606	0.7897
12793	PSMC1	4	-0.49,-0.32,-0.06,0.06	2.69,1.91,12.91,1.13	3.76,2.38,13.44,1.09	1616;25827;48147;57159	-0.485712	0.0565956	-0.201491	-0.0574549	-0.000429646	0.59414	0.82432	0.7605	0.67732	0.7897
18162	ZNF25	4	-0.05,0.05,-0.08,-0.1	8.4,23.01,25.44,14.99	8.71,22.19,26.94,16.03	2661;36221;46671;70015	-0.0966211	0.0522356	-0.0450013	-0.0530962	-0.000430282	0.0870401	0.82988	0.45452	0.66836	0.7897
9783	MTFR1	4	-0.54,-0.5,0.09,-0.09	7.56,14.31,11.22,11.19	10.99,20.2,10.53,11.94	17717;21316;45703;59376	-0.540349	0.0922482	-0.25978	-0.0933196	-0.000535737	0.65678	0.77972	0.8392	0.74118	0.78994
1234	ATP6V1E1	3	-0.74,-0.52,0.34	3.63,3.5,2.75	6.07,5.03,2.18	21288;52476;63540	-0.741316	0.336308	-0.309541	-0.523616	-0.093654	0.86116	0.3292	0.8603	0.96926	0.78996
544	ALKBH5	4	-0.77,-0.02,0.02,-0.46	8.17,8.89,30.15,2.91	13.98,9,29.79,4.02	13420;24933;54666;67863	-0.774763	0.0172667	-0.310221	-0.0186994	-0.000716375	0.8415	0.86846	0.89028	0.60202	0.79028
17033	TTC36	4	0.2,-0.86,-0.2,-0.32	2.2,4.99,61.92,8.66	1.92,9.03,71.01,10.85	8854;31047;41405;68058	-0.855328	0.196084	-0.295381	-0.197611	-0.000763397	0.88184	0.62902	0.87646	0.88	0.79034
12322	POM121L2	4	-0.19,0.02,-0.02,-0.45	14.11,9.57,11.87,10.35	16.14,9.43,12.05,14.16	3052;34051;52756;72248	-0.452114	0.0203222	-0.161882	-0.0218745	-0.000776161	0.55152	0.8651	0.69366	0.60854	0.79038
3776	CTSC	4	0.14,-0.23,-0.14,-0.74	20.8,9.5,10.96,2.53	18.85,11.16,12.11,4.22	4376;19660;50469;67819	-0.742125	0.142056	-0.243934	-0.143631	-0.00078734	0.82216	0.70726	0.8197	0.81926	0.7904
10642	NPIPA7;NPIPA8	1	-0.34	1.52	1.92	51483	-0.338591	-0.338591	-0.338591	-0.338591	-0.338591	0.79042	0.79042	0.79042	0.79042	0.79042
8612	LIN54	4	-0.54,-0.32,0.08,-0.08	10.96,20.15,2.4,2.01	15.91,25.09,2.27,2.12	5758;32019;47730;74288	-0.537305	0.0798488	-0.213899	-0.0814726	-0.000811908	0.65336	0.79478	0.77908	0.72088	0.79044
6730	HAMP	3	-0.12,-0.07,-0.46	28.85,7.59,1.42	31.31,7.97,1.95	1287;25082;64094	-0.455603	-0.0701034	-0.214671	-0.118307	-0.0942054	0.6411	0.87976	0.749	0.60104	0.79074
5854	FTCD	4	-0.09,0.09,-0.68,-1.03	3.99,10.57,14.73,3.76	4.25,9.92,23.63,7.68	8761;35518;48464;68812	-1.03058	0.0916099	-0.428563	-0.0935275	-0.000958797	0.93506	0.78044	0.95964	0.74166	0.79076
13425	RGS13	4	0.03,-0.03,-0.26,-0.04	7.82,12.16,9.54,6.58	7.68,12.4,11.45,6.79	2575;36123;38915;59594	-0.263855	0.0255526	-0.0774623	-0.0275724	-0.00100992	0.27836	0.8599	0.52332	0.61924	0.79084
3544	CPM	4	0.03,-0.23,-0.35,-0.04	67.83,12.88,13.95,58.16	66.2,15.13,17.81,59.67	17577;26875;38491;68242	-0.352551	0.0349783	-0.146859	-0.037044	-0.00103284	0.40936	0.84932	0.66602	0.63826	0.79088
15754	TAF12	4	-0.54,0.38,-0.38,-0.39	9.15,14.86,7.46,7.33	13.29,11.45,9.69,9.58	18134;20567;46715;60402	-0.539272	0.376009	-0.231891	-0.378104	-0.00104774	0.65512	0.36366	0.8043	0.97854	0.79088
15962	TCP10L	4	-0.26,-0.15,0.15,-0.18	9.18,5.97,13.63,10.74	11.02,6.64,12.26,12.2	8938;35983;53585;72562	-0.263444	0.152849	-0.112411	-0.154958	-0.00105458	0.27772	0.6903	0.59586	0.83394	0.79088
4500	DRD3	4	0.05,-0.05,-0.25,-0.09	13.69,11.35,8.63,11.03	13.26,11.74,10.27,11.74	14066;33805;46122;65570	-0.25139	0.0457251	-0.0858729	-0.0479919	-0.0011334	0.26088	0.83766	0.54124	0.65922	0.79094
9823	MTRNR2L2	1	-0.34	18.49	23.4	73618	-0.339232	-0.339232	-0.339232	-0.339232	-0.339232	0.79096	0.79096	0.79096	0.79096	0.79096
14756	SLC39A14	4	-1.22,-0.51,0.02,-0.02	2.17,6.49,22.65,6.52	5.06,9.2,22.36,6.61	12331;20376;55352;58264	-1.2222	0.0184834	-0.432493	-0.0210768	-0.00129666	0.96652	0.8676	0.96094	0.60682	0.7911
321	ADHFE1	4	-0.43,-0.38,0.04,-0.04	14.24,26.48,72.7,34.33	19.16,34.48,70.64,35.4	4495;21678;50075;64656	-0.42828	0.0414711	-0.202983	-0.0441939	-0.00136137	0.51996	0.84284	0.76284	0.65238	0.79112
16343	TMEM150C	4	-0.2,-0.3,0.13,-0.13	11.45,28.94,7.62,17.07	13.15,35.66,6.99,18.65	357;24639;50719;71488	-0.300986	0.125175	-0.12575	-0.127791	-0.00130815	0.33426	0.73302	0.62344	0.79862	0.79112
12051	PKDCC	4	-0.05,0.04,-0.32,-0.81	12.26,23.39,5.06,2.69	12.66,22.71,6.3,4.71	8700;24835;50456;63581	-0.810423	0.04315	-0.282378	-0.0459046	-0.00137728	0.86078	0.84066	0.86396	0.65544	0.79116
13033	RAB25	4	-0.04,-0.32,0.04,-0.35	6.58,7.23,23.04,28.39	6.79,9.03,22.39,36.09	13219;26593;38642;57393	-0.346118	0.0412259	-0.167383	-0.043974	-0.00137407	0.39962	0.84306	0.70296	0.65174	0.79116
15260	SPIN3	4	-0.6,-0.15,0.15,-0.28	1.65,3.43,44.36,8.79	2.5,3.82,39.95,10.67	14506;22481;43456;71133	-0.598454	0.151154	-0.220339	-0.154019	-0.00143234	0.71392	0.69284	0.78842	0.83266	0.79122
13210	RASSF5	4	0,-0.18,0,-0.46	21.48,10.06,6.45,5.48	21.47,11.36,6.47,7.53	285;29871;41393;73079	-0.459641	0.000825546	-0.159755	-0.00377205	-0.00147325	0.56196	0.88594	0.6897	0.57182	0.79126
2198	CACNA1I	4	-0.52,-0.34,0.34,-0.4	6.65,16.38,24.4,7.52	9.55,20.75,19.31,9.9	16694;22747;44344;71299	-0.522677	0.337696	-0.230231	-0.340657	-0.00148035	0.63914	0.41472	0.8023	0.96856	0.79128
3614	CRHR2	4	-0.07,-0.25,0.07,-0.23	46.7,14.05,8.82,11.42	48.99,16.66,8.43,13.38	18088;30060;42457;68742	-0.246098	0.0660686	-0.119407	-0.0690566	-0.00149399	0.25298	0.81294	0.61012	0.69834	0.79128
8282	KRT8	3	-0.47,-0.07,-0.12	10.77,1.06,1.13	14.93,1.12,1.23	29106;49142;56654	-0.47157	-0.0665008	-0.220326	-0.122907	-0.0947039	0.65952	0.87634	0.75682	0.6086	0.79134
8543	LGALS16	4	-0.27,-0.07,0.06,-0.12	14.08,2.33,1.19,34.33	17.03,2.44,1.14,37.39	6836;36792;51833;63493	-0.274817	0.0626883	-0.100203	-0.0657317	-0.0015217	0.29522	0.81688	0.57134	0.69228	0.79136
16943	TSEN15	4	0.06,-0.07,-0.24,-0.76	10.19,19.63,7.46,2.49	9.75,20.55,8.8,4.22	4087;35498;50619;68437	-0.760786	0.0628009	-0.250649	-0.0658351	-0.00151709	0.83374	0.8167	0.82846	0.69244	0.79136
11650	PCDHGB6	4	-0.02,-0.09,-0.36,0.01	13.79,5.67,8.76,24.24	13.95,6.04,11.28,24	6808;25512;49448;74412	-0.364865	0.0142243	-0.114417	-0.0173091	-0.00154242	0.42736	0.87176	0.60012	0.59914	0.7914
870	ARF5	4	-0.41,0.1,-0.1,-0.1	7.95,12.62,7.91,18.46	10.59,11.8,8.48,19.8	6642;24845;37978;56257	-0.413936	0.0974423	-0.129481	-0.100595	-0.00157649	0.4986	0.77194	0.63104	0.7551	0.79142
1955	C2CD2	4	-0.41,0.04,-0.04,-0.52	9.31,21.54,22.42,2.59	12.37,20.98,23.08,3.71	14033;21647;42664;66676	-0.516707	0.0384475	-0.232577	-0.0417647	-0.0016586	0.63198	0.84572	0.80526	0.64698	0.79148
5130	F2	4	-0.49,0.25,-0.26,-0.26	6.84,6.61,5.84,12.42	9.61,5.55,6.99,14.85	12668;32797;48467;67082	-0.489692	0.253666	-0.1882	-0.256931	-0.00163281	0.59914	0.54024	0.73908	0.93058	0.79148
4145	DEFB119	4	-0.07,-0.08,-0.09,0.07	16.03,13.24,28.78,6.1	16.86,13.98,30.71,5.81	6337;23204;50107;61977	-0.0934321	0.0698732	-0.0439958	-0.0732215	-0.00167417	0.0843401	0.80768	0.452	0.70592	0.7915
14113	SDF4	4	0.1,-0.49,-0.1,-0.32	9.34,31.25,11.97,6.61	8.71,43.95,12.86,8.28	17028;31357;47055;58227	-0.492053	0.100127	-0.204962	-0.103472	-0.00167283	0.60232	0.76826	0.7657	0.76044	0.7915
10947	OOSP2	4	0,-0.51,-0.18,-0.01	14.47,7.07,14.6,46.86	14.44,10.07,16.57,47.06	3202;24475;38407;64713	-0.510124	0.002573	-0.174168	-0.00610224	-0.00176462	0.62306	0.88374	0.71522	0.5765	0.79162
13612	RNF212	4	-0.21,0.14,-0.51,-0.14	4.21,6.87,5.51,10.7	4.89,6.24,7.85,11.82	11451;28500;53598;62868	-0.510512	0.1399	-0.181985	-0.143504	-0.00180205	0.62352	0.7107	0.72862	0.819	0.7917
11282	OR6P1	4	-0.02,0.01,-0.55,-0.04	24.27,26.45,3.66,25.44	24.55,26.22,5.35,26.07	1430;25905;40232;59247	-0.546288	0.0125046	-0.146413	-0.0163537	-0.00192456	0.6623	0.87342	0.66506	0.59702	0.79182
6847	HES1	4	-0.03,-0.83,-0.07,0.03	23.07,3.43,15.02,10.9	23.63,6.12,15.74,10.67	6279;27158;54789;63412	-0.834516	0.0303244	-0.226481	-0.0343806	-0.00202812	0.87216	0.8547	0.79722	0.63164	0.79202
16338	TMEM14B	4	-0.15,-0.73,0.12,-0.12	27.39,3.66,35.5,1.13	30.31,6.07,32.69,1.23	15998;18733;54794;70650	-0.72847	0.118809	-0.219662	-0.122907	-0.00204915	0.81356	0.74206	0.78738	0.79106	0.79202
1784	C16orf96	4	-0.29,0.29,-1.22,-0.71	16.64,15.09,3.04,7.56	20.4,12.34,7.1,12.4	17433;36171;46636;69629	-1.22208	0.289623	-0.485196	-0.29375	-0.00206359	0.96646	0.48446	0.97616	0.9507	0.79206
7247	HTR7	4	-0.5,-0.4,-0.16,0.16	8.01,14.76,6.78,20.34	11.33,19.42,7.59,18.21	13048;25527;49339;63674	-0.500755	0.159497	-0.225269	-0.163833	-0.00216798	0.61254	0.68258	0.79568	0.84518	0.7922
3308	CMTM7	4	-0.03,0.03,-0.13,-0.19	16.68,27.19,13.89,8.11	17.03,26.71,15.16,9.23	4067;22513;50302;56835	-0.187484	0.0259826	-0.079796	-0.0306457	-0.00233157	0.17556	0.85922	0.52822	0.62522	0.79256
6444	GPR153	4	-0.28,-0.29,-0.33,0.27	7.39,14.73,19.63,14.83	8.97,18.01,24.72,12.26	8128;32092;45647;67172	-0.332659	0.274707	-0.156942	-0.279422	-0.0023578	0.3796	0.50852	0.6845	0.9435	0.79258
18249	ZNF408	4	-0.15,-0.2,-0.17,0.15	13.27,12.52,16.68,25.76	14.73,14.39,18.7,23.28	11278;25672;55480;68760	-0.200203	0.146198	-0.0926116	-0.150896	-0.00234905	0.19142	0.70132	0.55526	0.82878	0.79258
1715	C12orf54	4	0,-0.27,-0.59,0	62.12,30.67,5.9,6.19	62.14,36.9,8.89,6.21	17909;35921;44942;62893	-0.59087	-0.000664474	-0.215631	-0.00406156	-0.00236302	0.70618	0.8873	0.78164	0.57246	0.7926
2369	CBLN4	4	-0.53,-0.01,-0.17,0.01	9.15,13.79,7.65,11.13	13.18,13.9,8.6,11.08	10894;32934;47091;62215	-0.52672	0.00661194	-0.174907	-0.0113443	-0.00236618	0.64324	0.8794	0.7162	0.58658	0.7926
8928	LYRM1	4	0.19,-0.2,-0.44,-0.38	12.39,28.26,6.52,23.88	10.85,32.41,8.83,31.14	13153;34490;45822;67474	-0.438095	0.192372	-0.206489	-0.197364	-0.00249613	0.53226	0.6338	0.76816	0.87984	0.79284
14653	SLC26A3	4	-0.51,-0.4,-0.14,0.14	13.92,7.65,61.82,15.54	19.77,10.07,68.25,14.13	8374;20689;37998;71772	-0.506343	0.137578	-0.226737	-0.142613	-0.00251734	0.61934	0.7142	0.79752	0.81798	0.79288
5428	FAM98A	4	0.11,-0.47,-0.12,-0.25	9.08,55.07,4.93,20.83	8.4,76.28,5.35,24.69	4123;32587;37302;57264	-0.469949	0.112854	-0.180082	-0.117919	-0.00253225	0.57508	0.75002	0.72508	0.78388	0.7929
12289	POLQ	4	0.04,-0.12,-0.04,-0.74	5.15,9.89,6.91,7.91	5.03,10.73,7.1,13.21	7714;32339;38541;65616	-0.738833	0.0351917	-0.215287	-0.0403327	-0.0025705	0.8197	0.8491	0.7811	0.64406	0.79298
10425	NO_CURRENT_124	4	0.04,-0.07,-0.48,-0.05	12.88,13.59,10.96,115.8	12.51,14.27,15.34,119.6	12589;33113;51200;70572	-0.484135	0.0413808	-0.1399	-0.0466429	-0.00263108	0.59244	0.8429	0.65218	0.657	0.7931
5529	FBXO46	4	-0.5,-0.42,-0.3,0.29	4.6,7.2,8.3,35.34	6.5,9.66,10.21,28.84	2837;28490;55495;60599	-0.497606	0.293324	-0.231954	-0.298601	-0.00263875	0.60908	0.47886	0.80432	0.953	0.79312
6702	H1F0	4	0.16,-0.47,-0.54,-0.17	9.76,9.41,4.86,5.45	8.71,13.03,7.05,6.12	14537;30999;38751;63200	-0.535021	0.163862	-0.252704	-0.169166	-0.00265197	0.65118	0.67648	0.8309	0.8503	0.79312
12851	PTF1A	4	0.08,-0.32,-0.12,-0.08	9.34,6.78,21.12,16.45	8.86,8.46,22.99,17.41	15898;28567;47755;70580	-0.319258	0.0764939	-0.11174	-0.0817874	-0.00264672	0.35982	0.79914	0.59448	0.72142	0.79312
12787	PSMB4	4	0.06,-0.1,-0.07,-0.45	4.83,1.1,8.04,1.32	4.63,1.17,8.43,1.81	436;26858;55677;69725	-0.447313	0.0618444	-0.137144	-0.0672952	-0.00272543	0.54508	0.81808	0.64622	0.69546	0.79316
5033	ESPL1	4	-0.01,0,-0.3,-0.08	1.45,1.26,2.85,2.01	1.46,1.26,3.5,2.12	11468;35905;39410;57339	-0.298233	0.000648831	-0.0963	-0.00614262	-0.0027469	0.33032	0.88606	0.56272	0.57654	0.79318
4431	DOCK6	4	0.03,-0.03,-0.37,-0.27	15.74,5.64,4.8,6.39	15.42,5.78,6.18,7.68	5608;32331;53068;60910	-0.36575	0.0289698	-0.15926	-0.0347201	-0.00287512	0.42898	0.85594	0.6886	0.6328	0.79334
13208	RASSF3	4	-0.42,-0.18,0,-0.01	4.44,27.35,17.65,22.49	5.95,31.02,17.64,22.59	4904;23091;49769;61176	-0.422546	0.000910078	-0.15249	-0.00667408	-0.002882	0.51076	0.88586	0.67622	0.5776	0.79334
1008	ARPC1A	4	-0.6,-0.34,-0.09,0.09	18.1,8.34,35.6,25.28	27.48,10.56,37.96,23.8	3236;22806;48146;58799	-0.602254	0.0869183	-0.237268	-0.0927678	-0.00292476	0.7179	0.78614	0.8111	0.74026	0.79336
1018	ARPP21	4	-0.45,-0.36,0.08,-0.08	25.7,24.82,46.8,8.34	35,31.89,44.35,8.83	4912;20903;53541;58299	-0.445529	0.0773358	-0.203196	-0.0832253	-0.00294475	0.543	0.79832	0.76314	0.72422	0.79338
8754	LRP5	4	-0.35,-0.18,0.06,-0.07	10.67,32.32,4.44,9.44	13.61,36.67,4.25,9.9	4221;27419;49351;70731	-0.350708	0.0622174	-0.134673	-0.0681528	-0.0029677	0.40668	0.81764	0.64132	0.69686	0.79342
10594	NOP9	4	0.39,-0.61,-0.55,-0.4	3.95,1.03,1.75,1	3.02,1.58,2.55,1.32	4338;32051;52559;61650	-0.609951	0.390934	-0.29112	-0.396881	-0.00297348	0.72522	0.3452	0.87258	0.98304	0.79342
17215	UBE3B	2	-0.5,-0.05	11.03,23.33	15.62,24.2	26365;51825	-0.502449	-0.0529687	-0.277709	-0.502449	-0.277709	0.78592	0.73604	0.79344	0.78592	0.79344
6334	GOLGA6B	4	-0.15,0.01,-0.34,-0.02	11.94,5.28,1.36,18.07	13.21,5.23,1.72,18.33	18144;31059;53495;65127	-0.341697	0.0144123	-0.123338	-0.0204371	-0.00301238	0.39302	0.87152	0.61842	0.60542	0.7935
13410	RGL3	4	-0.13,-0.22,-0.14,0.12	14.63,14.14,6.74,27.68	15.97,16.52,7.42,25.47	8278;31420;43752;60853	-0.223615	0.120051	-0.0918328	-0.126209	-0.00307896	0.22216	0.74038	0.55332	0.79594	0.79354
15001	SMURF2	4	0.13,-0.14,-0.66,-0.3	6.78,11.42,4.12,10.54	6.18,12.57,6.5,12.98	14797;36520;40291;57325	-0.658896	0.132695	-0.241177	-0.138893	-0.00309891	0.76698	0.72234	0.8164	0.81346	0.79354
10635	NPFFR2	4	-0.02,-0.31,-0.43,0.02	12.13,20.25,20.28,37.29	12.34,25.04,27.25,36.81	14342;36925;52278;62612	-0.42647	0.018496	-0.184771	-0.0247124	-0.00310817	0.517	0.86758	0.73356	0.61396	0.7936
16508	TMEM70	4	0.03,-0.39,-0.03,-0.13	11.65,10.09,10.9,5.84	11.42,13.18,11.16,6.38	8939;24176;47523;67948	-0.38541	0.0281124	-0.130239	-0.0343578	-0.00312269	0.45746	0.85678	0.63234	0.63154	0.79366
17550	VPS37C	4	0.02,-0.43,-0.03,-0.48	8.24,4.34,1.06,3.3	8.11,5.84,1.09,4.6	10217;30084;41631;67097	-0.476741	0.0224751	-0.227345	-0.028769	-0.00314695	0.5837	0.86296	0.79828	0.62158	0.7937
13538	RNASE11	4	-0.28,0.02,-0.17,-0.03	9.24,14.34,121.22,14.53	11.25,14.13,136.41,14.82	17829;33725;55130;63203	-0.283122	0.0215513	-0.114959	-0.0278733	-0.003161	0.30676	0.86406	0.60116	0.6197	0.79372
8468	LCE2C;LCE2D	1	-0.34	37.22	47.2	59844	-0.342762	-0.342762	-0.342762	-0.342762	-0.342762	0.79376	0.79376	0.79376	0.79376	0.79376
14107	SDCBP2	4	0.21,-0.29,-0.45,-0.21	23.27,8.08,7.59,27.45	20.17,9.9,10.36,31.8	9625;27562;41003;63726	-0.44853	0.205793	-0.187036	-0.212222	-0.00321451	0.54686	0.61326	0.73712	0.89526	0.7938
7028	HMGXB4	4	-0.13,-0.68,-0.18,0.12	10.8,9.37,6.84,14.79	11.8,15.02,7.76,13.61	14997;20519;40713;58994	-0.680125	0.12047	-0.217278	-0.126924	-0.00322692	0.78272	0.73988	0.784	0.79694	0.79382
41	ABCA7	4	0.19,-0.19,-0.44,-0.39	11.22,6.74,10.8,5.67	9.87,7.71,14.7,7.42	8545;20759;46681;65254	-0.444806	0.185953	-0.209591	-0.192476	-0.00326149	0.54212	0.6419	0.773	0.87506	0.79388
11246	OR5M1	3	-0.29,0.09,-0.43	1.03,1.1,9.28	1.26,1.03,12.46	13308;33048;51689	-0.425358	0.0931042	-0.206183	-0.286294	-0.0965949	0.60304	0.675	0.7371	0.83796	0.7939
11950	PI4K2B	4	0.18,-0.18,-0.25,-0.29	15.48,17.62,20.83,8.92	13.7,20,24.75,10.93	10779;31340;50158;66956	-0.29349	0.176325	-0.137196	-0.182944	-0.00330935	0.3225	0.65638	0.64638	0.86554	0.79402
3746	CTDP1	4	-0.43,-0.29,-0.01,0.01	1.42,10.9,3.04,14.57	1.92,13.35,3.07,14.5	12361;37106;46568;57912	-0.434146	0.00650947	-0.183349	-0.0131715	-0.00333103	0.52722	0.87954	0.73114	0.59092	0.79406
8440	LARP7	3	-0.44,-0.09,-0.11	10.83,5.06,11.87	14.7,5.38,12.77	279;54388;56888	-0.440477	-0.0881444	-0.211386	-0.105535	-0.0968396	0.62212	0.89592	0.74424	0.57864	0.79432
18530	ZNF808	2	-0.41,-0.15	18.98,1.16	25.21,1.29	509;22730	-0.409454	-0.148029	-0.278741	-0.409454	-0.278741	0.70292	0.84194	0.79434	0.70292	0.79434
939	ARHGEF4	4	-0.16,-0.01,0.01,-0.19	5.74,9.7,9.44,13.07	6.41,9.78,9.41,14.96	8179;31622;47422;71302	-0.194607	0.00502235	-0.0904411	-0.0121146	-0.00354611	0.1842	0.88124	0.55046	0.5884	0.7944
15276	SPIRE1	4	0.2,-0.2,-0.31,-0.3	14.83,9.7,6.91,51.83	12.95,11.16,8.57,63.7	16627;36307;40719;73709	-0.311396	0.195588	-0.154037	-0.202774	-0.00359326	0.34826	0.62952	0.67884	0.88592	0.79444
405	AGPAT4	4	0.11,-0.12,-0.2,-0.17	8.5,34.11,11.74,6.13	7.85,37.1,13.49,6.87	6889;28757;50622;57791	-0.200471	0.114085	-0.0932944	-0.121381	-0.0036479	0.19186	0.74846	0.55676	0.78876	0.79446
14295	SF3A1	4	-0.24,-0.64,0,0	1.78,2.53,3.21,2.23	2.09,3.94,3.22,2.24	4927;34793;53811;66440	-0.640297	-0.00290816	-0.22067	-0.00430287	-0.00360552	0.75108	0.88936	0.7891	0.57288	0.79446
16124	THBS2	4	-0.09,0.08,-0.5,-0.42	22.78,11.65,9.73,17.59	24.26,10.99,13.72,23.54	5693;28604;45873;59544	-0.496069	0.0837163	-0.231013	-0.0909265	-0.00360512	0.60762	0.79046	0.80336	0.73752	0.79446
8112	KLF10	4	-0.36,0.13,-0.13,-0.35	12.91,12.68,7.39,9.11	16.6,11.62,8.11,11.65	4051;22184;49497;72786	-0.362758	0.126127	-0.181097	-0.133442	-0.0036578	0.42458	0.73152	0.72688	0.806	0.79448
1054	ASB10	4	-0.27,-0.18,-0.07,0.06	9.63,10.31,4.96,8.46	11.59,11.68,5.2,8.11	12317;35862;46407;63027	-0.267222	0.0617253	-0.11347	-0.0690774	-0.00367605	0.28294	0.81828	0.59822	0.6984	0.7945
16698	TP53I13	4	-0.6,-0.19,0.15,-0.16	2.66,16.38,7.43,2.53	4.02,18.68,6.7,2.81	12482;26819;45987;64822	-0.599286	0.148524	-0.198863	-0.155873	-0.00367428	0.71496	0.697	0.75634	0.83518	0.7945
10598	NOS3	4	-0.33,-0.08,0.07,-0.11	17.65,13.95,9.02,11.55	22.19,14.7,8.6,12.49	14211;23084;39363;70976	-0.33006	0.0682977	-0.112552	-0.0758061	-0.00375416	0.37588	0.8098	0.59608	0.71104	0.79462
4519	DSG1	4	0.06,-0.07,-0.29,-0.27	30.89,11.13,22.97,16.03	29.59,11.68,28.09,19.34	15115;32403;39228;70635	-0.290055	0.0623497	-0.142157	-0.0700602	-0.00385523	0.317	0.81748	0.65666	0.70046	0.79466
8218	KPNA4	4	-0.75,-0.91,-0.26,0.26	4.05,6.26,8.53,2.36	6.81,11.77,10.24,1.98	4692;19792;55575;73306	-0.910915	0.256122	-0.417245	-0.263715	-0.00379638	0.90318	0.53684	0.95514	0.93452	0.79466
10094	NCKAP5	4	-0.04,-0.15,0.03,-0.13	21.84,10.77,9.02,7.59	22.42,11.94,8.83,8.28	8786;33565;48551;63110	-0.148764	0.0301716	-0.0706981	-0.0378616	-0.00384502	0.13306	0.85474	0.50838	0.63964	0.79466
14313	SFRP5	4	-0.36,-0.32,0.18,-0.19	10.12,8.66,10.35,8.04	12.95,10.79,9.12,9.18	11416;27756;46119;66672	-0.355338	0.182486	-0.169974	-0.190056	-0.00378496	0.41324	0.6481	0.70786	0.8727	0.79466
4559	DUSP15	4	-0.39,-0.04,-0.12,0.04	5.28,18.04,20.38,25.93	6.9,18.59,22.1,25.3	5429;22214;55511;62007	-0.385187	0.0354963	-0.127545	-0.0432795	-0.00389159	0.4569	0.8487	0.6271	0.6507	0.79476
3900	CYP27C1	4	0.07,-0.75,-0.21,-0.08	10.77,4.64,17.78,23.36	10.27,7.79,20.63,24.63	10459;21431;41752;67710	-0.749717	0.0685717	-0.243078	-0.0764759	-0.00395209	0.82692	0.8095	0.8186	0.71174	0.79484
12392	PPEF1	4	-0.41,0.05,-0.33,-0.06	10.87,9.08,10.61,53.42	14.41,8.77,13.29,55.61	7552;19100;38997;72376	-0.407634	0.049958	-0.185311	-0.0580255	-0.00403371	0.4885	0.83274	0.73448	0.67836	0.7949
3848	CXorf38	4	-0.15,-0.08,0.03,-0.04	25.57,17.91,7.69,10.87	28.43,18.88,7.51,11.19	5877;26369;46612;72694	-0.153204	0.0342099	-0.0593101	-0.0423764	-0.00408325	0.137	0.85022	0.48522	0.64788	0.79496
5104	EXOSC4	4	0.4,-0.6,-0.81,-0.41	1.55,1.32,1.19,1.68	1.17,2.01,2.09,2.24	4049;20814;53581;64921	-0.809506	0.404041	-0.354419	-0.412291	-0.0041252	0.86018	0.33018	0.92322	0.98606	0.79498
11096	OR2T11	4	-0.11,-0.23,0.1,-0.29	1.62,11.52,1.29,4.51	1.75,13.52,1.2,5.52	15590;36223;38696;63698	-0.292941	0.104877	-0.133215	-0.113064	-0.00409355	0.32142	0.76224	0.6383	0.77634	0.79498
12193	PLXDC1	4	0.02,-0.07,-0.03,-0.07	8.69,6.74,42.84,36.02	8.57,7.1,43.69,37.76	10332;29302;54446;59707	-0.0746335	0.0202466	-0.0377483	-0.0285161	-0.00413478	0.0709201	0.8652	0.43888	0.62112	0.79498
1371	BATF3	4	-0.14,0.11,-0.11,-0.19	11.16,10.09,33.49,84.09	12.26,9.38,36.24,95.65	6841;24527;45265;61698	-0.185893	0.1054	-0.0823731	-0.113724	-0.00416183	0.17406	0.76148	0.5336	0.77764	0.795
3763	CTNNBL1	4	-0.86,-0.09,-1.01,0.08	3.79,1.91,2.49,4.08	6.9,2.04,5.03,3.85	12165;22722;39071;59636	-1.01274	0.0849227	-0.471338	-0.0933276	-0.00420246	0.93112	0.78864	0.97296	0.74122	0.79508
4985	ERCC6	4	-0.37,-0.05,0.01,-0.02	10.09,20.28,14.21,14.73	13.06,21.06,14.1,14.93	15659;20357;39888;57746	-0.372747	0.011373	-0.109012	-0.0198395	-0.00423322	0.4393	0.87436	0.58928	0.60422	0.79512
16077	TFPI	4	-0.03,-0.14,0.02,-0.03	10.41,14.27,25.47,28.91	10.64,15.71,25.07,29.56	5983;21347;42519;63643	-0.13825	0.0231818	-0.0446437	-0.0317049	-0.00426158	0.12226	0.86224	0.45362	0.62672	0.79518
15563	STX12	3	-0.17,-0.09,-0.11	8.46,5.84,30.18	9.55,6.21,32.46	1930;33597;41235	-0.173965	-0.0897248	-0.123012	-0.105347	-0.0975361	0.25056	0.89776	0.59968	0.57848	0.7952
10258	NFKB1	4	-0.34,-0.11,-0.07,0.06	5.9,12.1,20.47,11.09	7.48,13.06,21.47,10.64	2380;34832;42366;57427	-0.341544	0.0597704	-0.115125	-0.0683859	-0.00430777	0.39246	0.82018	0.60152	0.69726	0.79526
2331	CASP12	4	-0.11,-0.1,-0.28,0.09	8.37,32.58,1.94,15.8	9,34.88,2.35,14.85	718;32350;53763;71920	-0.277525	0.0897985	-0.0979518	-0.0985149	-0.00435822	0.29894	0.78266	0.56616	0.75066	0.79532
11477	PAK1	4	-0.25,-0.36,0.25,-0.27	54.97,7.52,15.83,16.45	65.6,9.66,13.35,19.77	2900;21334;38035;64504	-0.361313	0.246087	-0.158837	-0.254887	-0.00439969	0.42282	0.55146	0.68776	0.92904	0.79536
11207	OR56A1	4	-0.57,-0.18,-0.04,0.03	26.15,18.49,15.83,25.54	38.71,20.89,16.29,24.98	5867;31084;40037;60331	-0.565737	0.0318328	-0.187633	-0.0407368	-0.00445199	0.68166	0.85294	0.73814	0.64484	0.79544
18027	ZFR2	4	0.08,-0.09,-0.23,-0.14	14.53,11.39,9.54,13.76	13.78,12.08,11.22,15.13	3707;24832;38981;56665	-0.234542	0.0767287	-0.0953453	-0.0857203	-0.0044958	0.23826	0.79886	0.56098	0.7284	0.79556
16421	TMEM221	4	-0.1,-0.16,0.09,-0.35	15.38,17.36,10.77,4.15	16.46,19.42,10.13,5.29	8036;28154;44813;65241	-0.350565	0.0889354	-0.130455	-0.0979675	-0.00451605	0.40654	0.78352	0.6328	0.74952	0.7956
14767	SLC40A1	4	-0.39,0.08,-0.31,-0.09	5.32,10.67,16.51,17.59	6.96,10.1,20.43,18.7	268;29661;45130;62165	-0.388338	0.0799397	-0.176118	-0.0889934	-0.00452683	0.4608	0.7945	0.71836	0.7341	0.79562
9987	N6AMT2	4	-0.08,0.07,-0.15,-0.55	10.96,30.37,18.75,8.66	11.62,28.84,20.78,12.69	7855;36665;40734;64212	-0.551029	0.0748591	-0.177025	-0.0841283	-0.00463459	0.66724	0.8019	0.72022	0.72562	0.79572
4874	ENAH	4	-0.48,0.04,-0.43,-0.04	11.26,3.53,10.96,11.16	15.65,3.45,14.79,11.51	11387;34596;49181;58308	-0.475687	0.0350171	-0.229194	-0.0443642	-0.00467356	0.58244	0.84928	0.80092	0.65282	0.79576
10122	NDNF	4	-0.32,-0.21,-0.1,0.1	28.07,20.64,6.87,11.65	35.11,23.83,7.39,10.9	7712;29301;55739;64155	-0.323039	0.0950989	-0.134972	-0.104445	-0.00467302	0.36558	0.77578	0.6419	0.76178	0.79576
16628	TNKS2	4	-0.33,0.32,-0.34,-0.34	11.45,12.23,5.8,15.67	14.41,9.78,7.33,19.86	16817;32116;51845;61689	-0.341515	0.322494	-0.172153	-0.332086	-0.00479605	0.3921	0.43478	0.71194	0.96558	0.79584
2714	CD96	4	0.04,-0.28,-0.85,-0.05	29.98,16.06,2.59,26.77	29.1,19.51,4.68,27.77	16712;29805;45760;59318	-0.85482	0.0433358	-0.286315	-0.0529984	-0.00483133	0.88124	0.84052	0.86802	0.66824	0.79586
15399	SSFA2	4	-0.19,0.14,-0.14,-0.19	13.98,13.27,6.97,7.56	15.94,12.08,7.71,8.6	15685;26409;53611;65105	-0.189074	0.13502	-0.0963451	-0.14468	-0.00482985	0.17756	0.71872	0.56278	0.82042	0.79586
7351	IFNG	4	-0.1,-0.05,0.04,-0.23	45.76,53.94,21.61,19.73	49.19,55.87,21.01,23.14	4032;35164;54263;74096	-0.230027	0.0408093	-0.0860865	-0.0507738	-0.00498224	0.23106	0.84336	0.54162	0.6641	0.79604
12644	PROL1	4	-0.1,-0.02,-0.29,0.01	8.89,23.27,45.08,11.68	9.52,23.66,55.09,11.56	12084;36361;55794;62313	-0.289468	0.0140593	-0.0997132	-0.0240106	-0.00497565	0.31592	0.87206	0.57	0.61268	0.79604
11098	OR2T2	3	-0.16,-0.04,-0.43	1,12.91,1	1.12,13.26,1.35	5964;25050;38581	-0.428084	-0.0387885	-0.208036	-0.157236	-0.0980122	0.6072	0.8477	0.73956	0.6669	0.79608
8892	LUM	4	-0.72,0.15,-0.16,-0.33	13.46,21.51,48.16,6.19	22.19,19.42,53.71,7.79	15686;33475;40094;70880	-0.720712	0.147345	-0.265602	-0.157364	-0.00500924	0.80942	0.69908	0.84614	0.8374	0.79612
13475	RHOU	4	0.02,-0.03,-0.53,-0.04	2.85,15.35,6.1,52.51	2.81,15.65,8.83,54.08	8154;20053;50552;72215	-0.534651	0.0185554	-0.146829	-0.0285731	-0.00500884	0.65074	0.86742	0.66596	0.6212	0.79612
10200	NEK10	4	-0.21,-0.08,-0.58,0.07	11.29,11.39,6.29,39.36	13.06,12.03,9.41,37.53	10701;36343;40670;70824	-0.58041	0.068776	-0.200236	-0.0788296	-0.00502676	0.69672	0.80926	0.75858	0.71622	0.79616
13194	RASGRF1	3	-0.13,-0.08,-0.11	26.84,16.32,4.73	29.3,17.29,5.12	2206;53498;64777	-0.126662	-0.0836447	-0.107628	-0.112579	-0.0981117	0.19086	0.89232	0.5721	0.5912	0.7962
3640	CRTC2	4	-0.17,0.07,-0.08,-0.39	4.89,39.49,22.42,5.06	5.49,37.56,23.74,6.64	8016;21783;42087;65102	-0.393385	0.0724202	-0.142328	-0.0825697	-0.00507473	0.46836	0.80454	0.65698	0.72308	0.79626
6409	GPNMB	4	-0.09,-0.39,0.08,-0.15	19.82,5.58,30.73,19.86	21.06,7.3,29.13,22.04	7249;27993;37901;56203	-0.389443	0.0773879	-0.137568	-0.0875261	-0.00506909	0.46194	0.7982	0.64724	0.73136	0.79626
6918	HIST1H2AH	3	-0.26,-0.18,-0.02	11.55,2.56,11.39	13.78,2.9,11.51	7960;49833;66682	-0.25505	-0.0152859	-0.150468	-0.181067	-0.0981762	0.36768	0.8231	0.64898	0.70434	0.79628
17475	VAT1	4	-0.13,-0.23,0.12,-0.28	23.17,7.95,6.39,7.36	25.41,9.32,5.87,8.92	14000;36823;45090;59888	-0.276483	0.12317	-0.129191	-0.133368	-0.00509885	0.29764	0.73588	0.63052	0.80596	0.79632
15643	SUV39H1	4	0.16,-0.17,-0.5,-0.24	10.77,18.07,12.1,10.64	9.61,20.4,17.15,12.6	11251;31884;38026;69594	-0.503159	0.164721	-0.189389	-0.17499	-0.00513448	0.61512	0.67548	0.74098	0.85672	0.79634
15120	SOSTDC1	4	-0.01,-0.03,0,-0.08	23.95,17.23,13.46,13.33	24.12,17.61,13.46,14.07	4940;36616;46990;57961	-0.0775116	-0.00017153	-0.0298741	-0.0101727	-0.00517209	0.0726801	0.8869	0.42184	0.58434	0.7964
16199	TINF2	4	-1.52,0.13,-0.63,-0.14	1.39,2.23,1,1.97	3.99,2.04,1.55,2.18	9488;35776;40925;66435	-1.52324	0.133227	-0.540765	-0.143613	-0.00519319	0.9886	0.72154	0.9857	0.81922	0.79644
10803	NUDT2	4	0.12,-0.38,-0.18,-0.13	19.21,11.91,5.77,12.85	17.67,15.45,6.56,14.07	3847;36537;55789;72541	-0.376106	0.120589	-0.142662	-0.131175	-0.00529298	0.44406	0.73964	0.65768	0.80314	0.79662
4646	ECHS1	4	0.02,-0.62,-0.14,-0.03	17.33,8.63,8.14,12.42	17.09,13.29,8.97,12.69	14656;19583;37555;64124	-0.623599	0.0195777	-0.193724	-0.0302141	-0.00531822	0.73618	0.86606	0.74816	0.62466	0.7967
2819	CDKAL1	4	0.15,-0.37,-0.4,-0.16	12.16,13.27,17.52,3.73	10.96,17.12,23.17,4.17	13231;33262;49120;69345	-0.40299	0.15044	-0.195351	-0.161109	-0.00533484	0.4818	0.6944	0.75062	0.84222	0.79674
4075	DDR2	4	-0.33,-0.43,-0.16,0.15	19.99,8.37,35.14,8.3	25.04,11.25,39.32,7.48	8276;35768;40965;64219	-0.426813	0.151096	-0.19064	-0.161824	-0.00536404	0.51734	0.693	0.74308	0.84304	0.79674
8759	LRPPRC	4	-0.09,0.08,-0.18,-1.05	8.66,9.41,6.81,2.27	9.23,8.89,7.74,4.68	12277;22983;41380;72144	-1.04795	0.0818041	-0.310672	-0.0925025	-0.0053492	0.93856	0.79272	0.8906	0.73996	0.79674
755	AP1S3	4	-0.38,-0.67,0.22,-0.23	12.49,6.61,11.78,17.78	16.26,10.5,10.1,20.89	15480;20465;52467;70416	-0.666555	0.221899	-0.264427	-0.232696	-0.00539805	0.77272	0.58664	0.84468	0.9127	0.79676
8988	MAGEB16	4	-0.49,-0.31,0.02,-0.03	3.43,34.66,6.58,16.77	4.83,43.09,6.5,17.12	3720;34578;39282;68040	-0.491647	0.0185611	-0.20418	-0.0295424	-0.00549067	0.60186	0.8674	0.76456	0.62328	0.79692
16231	TLR3	4	0.17,-0.4,-0.18,-0.3	8.63,25.57,29.3,8.92	7.65,33.85,33.3,11.02	13617;28786;44176;64466	-0.40457	0.173471	-0.180108	-0.184491	-0.00550997	0.48422	0.66366	0.7251	0.86704	0.79692
18454	ZNF697	4	-0.61,-0.13,0.05,-0.06	4.28,13.43,15.48,10.12	6.53,14.73,14.99,10.53	3358;23338;41376;66564	-0.609482	0.0459349	-0.188492	-0.0570639	-0.00556453	0.72456	0.8374	0.73948	0.67632	0.797
7909	KCNS3	4	-0.2,-0.1,-0.06,0.05	12.81,10.31,6.68,39.69	14.7,11.05,6.96,38.39	14423;30345;39538;69375	-0.198346	0.0478014	-0.0771181	-0.0590498	-0.00562417	0.18888	0.83558	0.5223	0.68044	0.79712
2244	CALML5	4	-0.27,0.09,-0.22,-0.1	8.63,4.44,12.78,11.06	10.41,4.17,14.93,11.88	13457;33405;47601;60041	-0.27147	0.0918147	-0.126816	-0.10318	-0.00568246	0.28944	0.78014	0.62576	0.75948	0.79732
3944	CYTH1	4	-0.26,-0.15,-0.52,0.14	6.81,18.43,10.83,1.36	8.14,20.49,15.57,1.23	17770;32416;55679;63933	-0.522824	0.141435	-0.197888	-0.15286	-0.00571284	0.63966	0.70788	0.75478	0.83116	0.79736
6602	GSG1L	4	0.06,-0.33,-0.51,-0.07	13.5,40.82,6.42,6.58	12.98,51.23,9.15,6.9	9976;25611;54907;57308	-0.510641	0.0567138	-0.212462	-0.0682483	-0.00576723	0.62358	0.82426	0.77732	0.69714	0.79746
7953	KDM5A	3	-0.38,-2.05,0.18	5.51,3.24,7.69	7.16,13.44,6.79	21769;40538;72967	-2.05227	0.179627	-0.750089	-0.377623	-0.0989983	0.99824	0.54326	0.99502	0.91188	0.79746
4280	DIXDC1	4	-0.34,-0.61,-0.28,0.27	20.67,12.36,4.7,11.81	26.1,18.85,5.72,9.78	10514;19452;44352;63106	-0.608768	0.271842	-0.239324	-0.283623	-0.0058906	0.72404	0.51212	0.8137	0.94584	0.79764
1127	ATF2	4	0.05,-0.06,-0.06,-0.17	14.27,32.58,62.37,10.31	13.78,34.05,65.14,11.56	4429;21275;52057;59007	-0.165011	0.0507224	-0.0600961	-0.0625278	-0.0059027	0.15096	0.83168	0.48634	0.68632	0.79768
11603	PCDH9	4	-0.09,-0.34,-0.29,0.08	9.34,8.34,10.02,21.29	9.92,10.59,12.23,20.2	7242;25029;50312;61162	-0.344897	0.0754228	-0.160888	-0.0873039	-0.00594057	0.39788	0.8009	0.69176	0.73104	0.79772
3288	CLVS1	4	-0.17,-0.4,0.16,-0.21	13.5,10.35,28.23,18.36	15.22,13.67,25.24,21.27	16221;20737;49412;57997	-0.401356	0.161631	-0.156235	-0.17355	-0.0059594	0.47962	0.67956	0.68292	0.8549	0.79774
10008	NACA2	3	-0.24,0.04,-0.28	11.48,11.35,67.83	13.58,11.02,82.12	2902;25756;39051	-0.275899	0.0432934	-0.158179	-0.241932	-0.0993194	0.39752	0.7465	0.66194	0.79058	0.798
15220	SPATS1	4	-0.33,0,-0.03,-0.01	4.34,10.7,7.72,10.61	5.46,10.7,7.88,10.7	5982;18955;55756;72186	-0.330738	0.000428186	-0.0932427	-0.0127548	-0.00616331	0.3766	0.88636	0.55674	0.58978	0.79822
17070	TTYH3	4	0.13,-0.72,-0.78,-0.14	11.29,3.92,15.8,7.07	10.33,6.44,27.17,7.79	13150;28960;39383;61565	-0.78195	0.128448	-0.377558	-0.140746	-0.00614912	0.84488	0.728	0.93752	0.8158	0.79822
240	ADAD2	4	-0.2,-0.02,0,-0.09	19.95,12.65,8.37,4.6	22.88,12.8,8.34,4.92	13705;31169;53448;62013	-0.197261	0.00463959	-0.0761171	-0.017106	-0.00623318	0.18706	0.88166	0.52008	0.5986	0.79832
6032	GATS	4	-0.17,0.03,-0.28,-0.04	5.12,16.9,18.23,1	5.78,16.57,22.07,1.03	15602;27089;51201;69947	-0.275574	0.0284225	-0.115534	-0.0409445	-0.00626097	0.29664	0.85646	0.60244	0.64506	0.79832
7637	IRF1	4	-0.54,0.11,-0.16,-0.12	15.15,16.97,77.17,39.79	22.1,15.71,86.27,43.35	17782;34573;55357;73676	-0.544701	0.111156	-0.179472	-0.123659	-0.00625143	0.66072	0.75256	0.72412	0.7922	0.79832
15699	SYPL1	4	-0.04,-0.38,-0.28,0.03	33.13,10.74,57.57,14.44	34.02,14.01,69.69,14.18	13855;20855;52594;56110	-0.384064	0.0254467	-0.168064	-0.0381192	-0.00633624	0.45494	0.85996	0.70436	0.64002	0.79844
16204	TJAP1	4	0.01,-0.06,-0.03,-0.37	7.46,17.46,30.92,10.51	7.39,18.16,31.49,13.55	750;32905;50783;60075	-0.366698	0.0132256	-0.109067	-0.02593	-0.0063522	0.42978	0.87276	0.58938	0.6161	0.79844
11803	PELI1	4	-0.06,-0.16,0.05,-1.01	30.21,22,39.33,4.83	31.6,24.52,37.93,9.75	1114;30101;53677;65517	-1.01362	0.0521764	-0.295697	-0.0648984	-0.00636099	0.93122	0.8299	0.87684	0.69066	0.79846
3331	CNKSR2	4	-0.11,-0.5,0.1,-0.92	2.1,4.34,37.32,5.22	2.27,6.15,34.94,9.87	12475;35299;51184;71443	-0.918667	0.095015	-0.358494	-0.107749	-0.00636714	0.9054	0.77586	0.92584	0.76744	0.7985
12277	POLE	4	-0.11,0.1,-0.86,-0.31	4.21,1.71,3.11,1.71	4.54,1.6,5.63,2.12	4045;33502;54714;68669	-0.857589	0.0952494	-0.294721	-0.108044	-0.00639721	0.8828	0.7754	0.87574	0.76792	0.79856
8168	KLHL41	4	0.02,-0.26,-0.04,-0.12	16.58,6.65,13.92,14.5	16.31,7.94,14.27,15.74	16912;28452;52221;62659	-0.255931	0.0231827	-0.0967547	-0.036161	-0.00648913	0.26702	0.86222	0.56352	0.6365	0.79868
11625	PCDHB15	4	-0.24,-0.02,0.01,-0.09	6.52,9.83,14.44,10.06	7.71,9.95,14.39,10.73	4820;25961;52990;66512	-0.241909	0.00509553	-0.0871749	-0.0181868	-0.00654563	0.24748	0.88118	0.54354	0.60124	0.79876
18251	ZNF410	4	-0.15,0.13,-0.32,-0.44	13.14,56.92,4.08,5.64	14.56,51.84,5.09,7.68	8056;24681;54113;56389	-0.44483	0.13498	-0.193799	-0.148067	-0.00654325	0.54216	0.7188	0.74824	0.8245	0.79876
15150	SP3	4	0.08,-0.96,-0.09,-0.36	23.3,22,32.19,15.35	22.1,42.68,34.25,19.71	17226;21574;40368;57399	-0.956234	0.0760652	-0.332703	-0.0894316	-0.0066832	0.9157	0.79984	0.90782	0.73476	0.79916
17339	UPF3A	4	-0.34,0.16,-0.17,-0.43	12.39,2.72,8.08,2.95	15.71,2.44,9.09,3.97	9494;18844;38884;72636	-0.427915	0.157204	-0.195897	-0.170603	-0.00669952	0.51888	0.68456	0.75136	0.85176	0.79916
2359	CBFA2T2	3	-0.17,-0.03,-0.43	9.05,10.51,19.18	10.21,10.7,25.9	14431;50801;59801	-0.433733	-0.0260594	-0.211395	-0.174392	-0.100226	0.61444	0.8344	0.74424	0.69394	0.7992
13484	RIC3	4	0.04,-0.19,-0.8,-0.06	14.76,15.12,8.76,51.92	14.33,17.21,15.28,54	17903;37109;42246;67099	-0.802976	0.0429556	-0.250799	-0.0564816	-0.00676296	0.85732	0.84092	0.8285	0.67516	0.79924
6991	HLA-DQA2	4	-0.32,-0.08,0.06,-0.15	11.09,8.59,26.45,15.64	13.87,9.06,25.33,17.38	657;32299;46290;59116	-0.321975	0.0624667	-0.122001	-0.0761137	-0.00682348	0.3642	0.81722	0.61562	0.71144	0.79926
12891	PTPLAD2	4	-0.27,-0.08,0.05,-0.07	8.89,9.24,25.18,14.31	10.7,9.78,24.26,14.99	14670;36190;45777;67591	-0.268031	0.0536962	-0.0907501	-0.0673225	-0.00681313	0.2845	0.82736	0.5511	0.69562	0.79926
7581	INSRR	4	-0.05,0,-0.01,-0.02	15.9,20.02,16.71,11.42	16.43,20.03,16.86,11.59	2997;28601;52778;71608	-0.0475284	-0.000640516	-0.0208182	-0.0131376	-0.00688904	0.0540201	0.88726	0.40274	0.5908	0.79936
8047	KIAA2022	4	-0.4,-0.49,0.21,-0.22	7.49,14.76,31.96,4.31	9.87,20.66,27.66,5.03	8066;26128;44252;67628	-0.485115	0.208779	-0.2241	-0.222745	-0.006983	0.59324	0.60852	0.79408	0.90486	0.79944
2287	CAPN3	4	0.05,-0.43,-0.07,-0.43	16.03,13.04,11.29,8.3	15.45,17.52,11.82,11.16	4529;20560;37983;72124	-0.426929	0.052816	-0.216796	-0.06684	-0.00701202	0.5175	0.82916	0.78322	0.6946	0.79948
8762	LRRC10	4	-0.66,-0.09,-0.42,0.07	6.81,13.01,8.56,20.15	10.73,13.81,11.48,19.16	9004;20611;39993;73315	-0.655998	0.0722747	-0.273209	-0.0862497	-0.00698749	0.7642	0.80464	0.85498	0.72942	0.79948
12129	PLEC	4	0.07,-0.36,-0.41,-0.08	3.76,8.08,11.81,7.95	3.59,10.38,15.68,8.4	4113;29413;45659;73328	-0.409299	0.0659452	-0.196528	-0.0799304	-0.00699261	0.4905	0.81308	0.75246	0.71766	0.79948
18133	ZNF205	4	0,-0.02,-0.43,-0.99	28.56,5.74,4.64,2.72	28.49,5.81,6.24,5.4	3498;30131;44683;67457	-0.990438	0.00322217	-0.358297	-0.0172005	-0.00698917	0.92512	0.88312	0.92574	0.5988	0.79948
13589	RNF151	4	-0.78,-0.3,0.08,-0.09	4.93,11.06,10.7,10.51	8.48,13.64,10.13,11.22	7042;24597;43482;56756	-0.784083	0.0802132	-0.275048	-0.0942778	-0.00703232	0.84668	0.7943	0.85706	0.74314	0.7995
1868	C1orf141	4	-0.09,-0.38,0.08,-0.19	12.26,32.45,13.63,7.1	13.09,42.17,12.89,8.08	500;25670;37541;56473	-0.37784	0.0801602	-0.14461	-0.094296	-0.00706789	0.44654	0.79434	0.66152	0.74318	0.79956
14203	SEPHS2	4	-0.23,-1.91,-0.67,0.21	2.33,1.36,6.58,1.29	2.73,5.12,10.44,1.12	17352;32332;43840;59694	-1.91473	0.21249	-0.648657	-0.226666	-0.00708838	0.9963	0.60332	0.99536	0.90784	0.7996
2350	CATSPER2	4	0.02,-0.05,-0.15,-0.04	10.8,6.87,37.22,4.99	10.64,7.13,41.39,5.12	11208;18801;50227;71433	-0.153098	0.0212747	-0.0550765	-0.0355194	-0.00712235	0.1369	0.86438	0.47542	0.63466	0.79962
6281	GNAI1	4	-0.17,-0.2,-0.12,0.11	14.47,15.44,18.79,16.35	16.31,17.75,20.46,15.16	5884;25692;51662;56599	-0.201194	0.108872	-0.0971618	-0.12315	-0.00713914	0.19262	0.75644	0.56428	0.79162	0.79962
3071	CHN2	4	-0.08,-0.16,0.06,-0.36	17.07,22.75,8.43,15.35	17.98,25.44,8.08,19.71	7376;32389;52588;73496	-0.361214	0.0613129	-0.134263	-0.0756319	-0.00715952	0.42254	0.81868	0.6404	0.71064	0.79964
8710	LPHN2	4	-0.25,-0.06,-0.02,0	30.76,8.3,12.55,3.56	36.67,8.63,12.69,3.56	15156;18809;40331;72336	-0.253322	0.000807633	-0.0808203	-0.0152176	-0.00720496	0.26328	0.88596	0.53052	0.59496	0.7997
8865	LSM5	4	0.07,-0.08,-0.2,-0.22	3.47,5.64,5.67,91.2	3.3,5.98,6.53,106.02	4097;22768;37558;63478	-0.21723	0.0697907	-0.108442	-0.0841715	-0.00719041	0.21328	0.80782	0.58834	0.72572	0.7997
12379	PPAPDC1B	4	-0.25,-0.12,0.1,-0.11	9.31,9.21,16.06,8.69	11.05,9.98,14.99,9.41	12164;33174;44463;56395	-0.246947	0.099395	-0.0943092	-0.113844	-0.00722473	0.25418	0.76946	0.55878	0.77776	0.7997
12706	PRR9	4	-0.19,0.14,-0.15,-0.28	19.37,22.62,34.2,14.79	22.1,20.52,38.08,18.01	5804;27857;38730;60874	-0.284048	0.140471	-0.12217	-0.154836	-0.00718261	0.30806	0.70982	0.61596	0.83376	0.7997
14111	SDF2	4	0.06,-0.07,-0.44,-0.35	21.06,12.52,8.17,4.7	20.26,13.15,11.1,5.98	820;24503;50918;70545	-0.442206	0.055835	-0.201072	-0.0703977	-0.00728133	0.53762	0.8252	0.75976	0.70098	0.79976
14155	SEC61G	4	0.04,-0.05,-0.26,-0.75	2.66,26.8,2.62,9.21	2.58,27.83,3.13,15.48	2527;35519;54651;65681	-0.748899	0.039649	-0.254662	-0.0542381	-0.00729458	0.82638	0.84416	0.833	0.67062	0.79978
7813	KBTBD2	4	-0.23,-0.05,-0.3,0.04	7.75,19.79,13.76,36.15	9.09,20.52,16.98,35.23	15740;21629;41169;72369	-0.303578	0.037285	-0.137003	-0.0519346	-0.0073248	0.33756	0.84664	0.64582	0.66602	0.79984
11436	P4HB	4	-0.17,-0.22,-0.39,0.15	19.34,32.06,8.08,10.61	21.7,37.39,10.56,9.55	10599;36852;43960;58885	-0.386625	0.151487	-0.15575	-0.166133	-0.00732306	0.45852	0.69202	0.68204	0.84748	0.79984
8577	LHX6	4	-0.78,0.06,-0.16,-0.07	12.85,14.11,8.82,9.93	21.99,13.55,9.87,10.44	3936;24473;39737;62016	-0.775191	0.0585391	-0.237823	-0.0732128	-0.00733686	0.84174	0.8223	0.81182	0.70592	0.79986
10442	NO_CURRENT_14	4	-0.06,-0.25,0.04,-0.14	36.05,22.71,34.49,33.16	37.5,27.05,33.5,36.67	739;19087;38575;57258	-0.252218	0.042194	-0.102937	-0.0568584	-0.00733217	0.26182	0.84166	0.57688	0.67584	0.79986
17383	USP12	4	-0.09,-0.24,-0.07,0.05	25.93,15.67,21.22,12.33	27.66,18.56,22.24,11.88	3297;26597;44110;56655	-0.24418	0.0531304	-0.0880734	-0.0680306	-0.00745011	0.25028	0.8286	0.54532	0.69678	0.80002
3715	CST6	4	-0.05,-0.53,-0.19,0.03	7.13,5.09,9.83,5.9	7.36,7.36,11.25,5.78	12381;28207;47213;68391	-0.532566	0.0302001	-0.185601	-0.0453285	-0.00756416	0.64914	0.85474	0.73484	0.65454	0.80024
4547	DUOXA2	4	-0.61,0.23,-0.25,-0.78	15.48,7.46,7.88,5.48	23.6,6.35,9.35,9.41	16185;29762;40495;57256	-0.779652	0.231188	-0.350876	-0.246368	-0.00759017	0.84374	0.5726	0.9208	0.92248	0.80026
6551	GRIA2	4	0.11,-0.22,-0.12,-0.32	32.39,16.94,38.16,9.63	30.07,19.68,41.53,12.03	12920;23240;54097;60799	-0.319979	0.106773	-0.138031	-0.122078	-0.00765268	0.3607	0.75892	0.64812	0.7902	0.80032
9364	MFN2	4	-0.6,-1.41,-0.23,0.21	3.08,1.75,12.85,18.07	4.66,4.66,15.05,15.6	6289;25178;44174;70563	-1.41462	0.212668	-0.506903	-0.228202	-0.00776696	0.98274	0.60274	0.98048	0.90904	0.80058
13384	RFK	4	-0.18,-0.3,0.16,-0.3	7.39,27.65,4.41,5.71	8.37,33.93,3.94,7.02	4105;36549;40998;58887	-0.298232	0.16326	-0.152335	-0.178808	-0.00777371	0.33022	0.67736	0.67592	0.8615	0.80062
14120	SDK1	4	0.09,-0.15,-0.1,-0.23	12.59,30.99,6.16,15.05	11.85,34.45,6.61,17.67	18278;32241;54591;67435	-0.231011	0.0867021	-0.0998514	-0.102352	-0.00782475	0.23278	0.78636	0.57026	0.75776	0.80072
14508	SLC10A5	4	-0.16,0.14,-0.22,-0.24	53.51,31.28,6.84,19.14	59.7,28.35,8,22.56	3010;33132;51075;74268	-0.237044	0.142086	-0.119348	-0.157732	-0.00782336	0.24184	0.70722	0.61002	0.83816	0.80072
14483	SKAP1	4	0.01,-0.25,-0.11,-0.03	15.28,10.8,4.54,6.97	15.16,12.89,4.89,7.1	2910;26546;45421;69494	-0.254877	0.0111375	-0.0943337	-0.0268375	-0.00785002	0.26572	0.87458	0.55884	0.61782	0.80076
15986	TDRD5	4	-0.88,-0.03,0,-0.02	3.14,7.88,26.77,8.79	5.78,8.05,26.76,8.89	13363;22765;55097;66139	-0.878999	0.00031454	-0.231469	-0.016022	-0.00785374	0.8922	0.88652	0.8038	0.59648	0.80076
4227	DHRS12	4	0.03,-0.11,-0.05,-0.18	28.85,9.7,15.86,8.63	28.26,10.5,16.37,9.78	18370;34843;55079;63448	-0.180947	0.0296138	-0.0778246	-0.0454124	-0.00789931	0.16802	0.85534	0.52398	0.65482	0.80084
5814	FREM3	4	-0.25,-0.54,-0.67,0.23	4.31,7.23,2.56,26.25	5.12,10.5,4.08,22.36	8280;26151;51419;67055	-0.673686	0.23145	-0.306877	-0.247304	-0.00792705	0.77792	0.57236	0.8868	0.92332	0.8009
14720	SLC35E2	4	0.24,-0.33,-0.93,-0.26	5.45,6.97,5.51,6.39	4.6,8.77,10.47,7.65	12403;37096;38512;59700	-0.925896	0.244204	-0.31831	-0.26012	-0.00795757	0.90778	0.55426	0.8966	0.9324	0.80096
1202	ATP5F1	4	-0.34,0.15,-0.47,-0.16	12.65,15.15,1.97,27.32	16.06,13.7,2.73,30.56	3269;32148;44535;69750	-0.46654	0.145746	-0.206579	-0.161784	-0.008019	0.57104	0.70192	0.76828	0.84304	0.80108
493	AKR7A3	4	0.04,-0.06,-0.46,-0.13	13.89,4.6,4.08,5.22	13.46,4.8,5.61,5.69	16659;30618;38480;71068	-0.457203	0.0443479	-0.149636	-0.0605395	-0.00809579	0.55886	0.83938	0.6711	0.68286	0.80114
2204	CACNB1	4	-0.24,-0.03,0.02,-0.6	11,26.87,25.15,2.95	13,27.51,24.84,4.45	9170;23273;48503;67138	-0.595816	0.0179971	-0.213497	-0.0342386	-0.00812073	0.71106	0.86798	0.77856	0.63136	0.80114
14331	SGCB	4	0.02,-0.62,-0.03,-0.3	22.23,10.74,5.09,36.28	21.99,16.52,5.2,44.58	16653;19522;51514;59616	-0.62131	0.0157032	-0.233687	-0.0317989	-0.00804786	0.73496	0.87008	0.80646	0.62686	0.80114
16121	THAP9	4	0.06,-0.08,-0.09,-0.2	21.51,24.14,23.33,17.97	20.58,25.53,24.89,20.63	4469;24883;55015;74306	-0.198977	0.0642582	-0.0771978	-0.0804967	-0.00811924	0.18954	0.81492	0.52246	0.71864	0.80114
13678	RPAP1	4	-0.57,-0.08,-0.52,0.07	3.56,1.16,6.29,2.07	5.29,1.23,9,1.98	1843;33105;41759;67499	-0.569555	0.0657699	-0.275765	-0.082047	-0.00813856	0.68568	0.81326	0.85784	0.72194	0.80116
15326	SPTLC1	4	-0.71,-0.03,0.01,-0.14	2.3,1.29,1.62,6.06	3.76,1.32,1.6,6.7	7604;28727;55889;55994	-0.711562	0.0108748	-0.217974	-0.0271557	-0.00814049	0.80342	0.87488	0.78494	0.6182	0.80116
4673	EED	4	-0.22,-0.78,-0.34,0.2	25.83,17,2.88,5.58	29.99,29.15,3.65,4.86	8793;36300;46086;64317	-0.778068	0.199112	-0.283585	-0.21542	-0.00815377	0.8429	0.62406	0.86498	0.89802	0.80118
6676	GUCY1B3	4	0.1,-0.27,-0.32,-0.11	11.42,12.26,8.27,10.31	10.67,14.82,10.3,11.16	7324;27909;39696;66286	-0.316401	0.0974755	-0.151466	-0.113838	-0.0081814	0.35532	0.77156	0.67448	0.7777	0.80122
818	APOBEC4	4	0.03,-0.23,-0.39,-0.05	18.82,7,15.28,39.3	18.44,8.2,20.06,40.55	16335;23339;54410;58672	-0.392393	0.0289233	-0.158904	-0.0453544	-0.00821556	0.4664	0.85596	0.68794	0.65464	0.80126
17750	WRAP73	4	-0.6,0.03,-0.05,-0.64	12.72,8.01,21.25,23.52	19.25,7.82,22.01,36.58	13519;36142;49751;66182	-0.636915	0.034265	-0.312918	-0.0508119	-0.00827343	0.74808	0.85002	0.89218	0.66418	0.80132
15607	SULT1C4	4	-0.39,-0.29,-0.02,0	14.47,17.07,21.45,18.33	18.93,20.89,21.7,18.33	5699;36362;45644;64393	-0.388006	0.000143403	-0.174111	-0.0167503	-0.00830345	0.46016	0.88654	0.71516	0.59786	0.80138
568	ALX1	4	-0.47,0.1,-0.11,-0.16	10.7,9.47,6.94,26.38	14.82,8.86,7.51,29.44	10747;33727;53150;62646	-0.469124	0.0964065	-0.161069	-0.11319	-0.00839193	0.57394	0.77376	0.69202	0.7766	0.80148
6627	GSTT2	1	-0.35	20.8	26.56	14393	-0.352947	-0.352947	-0.352947	-0.352947	-0.352947	0.80148	0.80148	0.80148	0.80148	0.80148
18274	ZNF440	4	-0.01,-0.01,-0.05,-0.02	28.78,15.93,15.31,30.54	28.89,16.06,15.88,31	6484;36197;39044;60648	-0.0526993	-0.00560896	-0.0228171	-0.011345	-0.00847696	0.0567001	0.8916	0.4069	0.58664	0.80158
11038	OR1K1	4	-0.12,-0.38,0.1,-0.35	16.25,7.36,14.63,13.82	17.61,9.61,13.67,17.58	752;29298;40912;64668	-0.384151	0.0984662	-0.187131	-0.115573	-0.00855321	0.45508	0.77048	0.73724	0.78094	0.80166
119	ACAD9	4	-0.11,-0.13,0.09,-0.2	15.99,6.58,5.64,9.83	17.26,7.22,5.29,11.31	1116;35863;46550;72393	-0.202075	0.0929438	-0.0880811	-0.110223	-0.00863957	0.19434	0.77884	0.54532	0.77102	0.80172
16895	TRMT2A	4	0.24,-0.34,-0.54,-0.26	15.8,11.03,4.64,11.29	13.35,13.98,6.76,13.52	17446;26414;49541;69245	-0.543871	0.243127	-0.225898	-0.260478	-0.00867553	0.66008	0.55568	0.79644	0.93256	0.80176
17425	USP5	4	0.18,-0.39,-0.19,-0.74	14.79,3.11,1,1.65	13.09,4.08,1.14,2.76	11775;22294;45180;67715	-0.740882	0.176475	-0.287576	-0.194006	-0.0087653	0.82138	0.65628	0.86908	0.87656	0.802
10254	NFIB	4	-0.19,0.08,-0.12,-0.1	15.18,11.52,26.15,17.52	17.29,10.9,28.35,18.73	11825;29879;46487;62599	-0.187735	0.0789255	-0.0803951	-0.0965474	-0.00881095	0.176	0.79602	0.52962	0.7475	0.80208
10112	NCR3LG1	4	-0.16,0.05,-0.09,-0.07	9.5,10.31,11.48,54.46	10.64,9.95,12.23,57.13	15465;31348;40935;73555	-0.163459	0.0515647	-0.0679267	-0.0692931	-0.00886416	0.14902	0.83088	0.50276	0.69894	0.80212
3513	COX6B2	4	-0.02,-0.07,0,-0.43	9.15,25.15,8.4,9.24	9.26,26.42,8.4,12.43	12465;31897;48906;71755	-0.427077	0.000300302	-0.129006	-0.0180837	-0.00889169	0.51772	0.88652	0.62994	0.60092	0.80216
15848	TBC1D17	4	-0.14,-0.19,0.12,-0.47	23.62,8.37,9.44,32.19	25.99,9.58,8.69,44.64	1179;32330;43104;61451	-0.471743	0.11986	-0.171137	-0.137668	-0.00890403	0.57736	0.74058	0.71012	0.81216	0.80218
1102	ASPHD2	4	0.05,-0.98,-0.07,-0.36	11.03,7.46,9.37,31.18	10.67,14.76,9.81,39.92	15640;24598;50590;69621	-0.9847	0.0474074	-0.339763	-0.0654624	-0.0090275	0.92316	0.83608	0.9131	0.69166	0.80232
17739	WNT4	4	-0.22,0.08,-0.1,-0.65	24.6,29.07,96.84,8.04	28.55,27.43,103.97,12.63	17811;32194;44297;69916	-0.651045	0.0841901	-0.221091	-0.102462	-0.00913583	0.76	0.7898	0.7897	0.7581	0.8025
5083	EXD3	4	0.09,-0.11,-0.19,-0.3	12.36,14.37,4.28,12.68	11.62,15.48,4.89,15.6	17601;25628;49068;62419	-0.298049	0.0887307	-0.127055	-0.107137	-0.00920334	0.32982	0.7839	0.6263	0.76638	0.80262
17569	VSIG10	4	0.05,-0.07,-0.52,-0.27	18.53,8.37,4.47,22.16	17.9,8.77,6.41,26.68	6215;28846;46757;66517	-0.519583	0.0497815	-0.201396	-0.068181	-0.00919974	0.63584	0.83306	0.76028	0.69698	0.80262
172	ACP6	4	-0.26,0.14,-0.16,-0.2	10.9,10.51,25.02,51.96	13.03,9.55,27.89,59.61	2704;27794;53956;66808	-0.257952	0.138183	-0.118673	-0.156654	-0.0092358	0.26986	0.71318	0.60882	0.83608	0.80266
12470	PPP1R3F	4	-0.05,-0.48,-0.35,0.03	16.58,16.25,23.98,8.24	17.18,22.71,30.54,8.05	1286;23892;48975;62149	-0.482205	0.032753	-0.21235	-0.051233	-0.00923999	0.59028	0.85222	0.7772	0.66494	0.80266
6341	GOLGA7	4	-0.39,0.15,-0.17,-0.81	4.41,15.02,14.73,7.85	5.78,13.52,16.57,13.78	14669;27388;40671;61157	-0.812282	0.151642	-0.305382	-0.170246	-0.009302	0.86178	0.69186	0.88544	0.85148	0.8027
6580	GRM6	4	-0.15,0.13,-0.43,-0.51	11.22,13.33,8.27,5.35	12.46,12.17,11.16,7.62	2058;25510;54887;62617	-0.510679	0.131786	-0.240477	-0.150435	-0.00932462	0.62368	0.7241	0.8152	0.82828	0.80272
9283	MEF2B;MEF2BNB-MEF2B	4	-0.3,-0.3,-0.19,0.17	3.47,17.62,1.58,15.9	4.28,21.7,1.81,14.13	3811;26385;52983;67947	-0.30464	0.170347	-0.155973	-0.189063	-0.00935762	0.33906	0.66778	0.68246	0.87164	0.80278
12575	PRG3	4	0.07,-0.09,-0.11,-0.66	39.62,9.18,43.19,9.96	37.67,9.78,46.48,15.71	7150;22221;51687;67966	-0.657784	0.0727388	-0.195618	-0.0915097	-0.00938542	0.76618	0.80432	0.75094	0.73828	0.80282
9711	MS4A15	4	0.03,-0.05,-0.16,-0.08	16.48,18.36,15.38,18.46	16.17,18.96,17.24,19.48	14463;20296;43125;60319	-0.164538	0.0274693	-0.0652378	-0.0463095	-0.00942009	0.15026	0.85762	0.49734	0.65636	0.8029
12878	PTK2B	4	-0.12,-0.36,0.1,-0.13	13.59,23.88,5.15,4.51	14.79,30.65,4.8,4.94	4574;19050;45408;56798	-0.360016	0.102802	-0.128222	-0.121659	-0.00942814	0.42068	0.76494	0.62816	0.78954	0.8029
15716	SYT7	4	-0.24,0.22,-0.43,-0.29	13.37,10.74,4.73,8.98	15.8,9.2,6.35,11.02	7088;28827;42341;66710	-0.425162	0.222192	-0.184603	-0.24106	-0.00943414	0.5146	0.58632	0.7332	0.9185	0.80296
15853	TBC1D22A	4	-0.05,0.03,-0.59,-0.64	13.01,11.87,2.23,8.24	13.46,11.62,3.36,12.86	3782;35333;45070;68547	-0.6426	0.030754	-0.31276	-0.0497036	-0.00947481	0.7529	0.85414	0.89206	0.66238	0.80302
6944	HIST1H3F	4	-0.31,-0.72,-0.25,0.23	9.54,13.11,14.24,1.62	11.82,21.61,16.98,1.37	2832;26466;39922;60121	-0.721555	0.234399	-0.262703	-0.2534	-0.00950033	0.80984	0.56804	0.84266	0.92804	0.80306
16527	TMEM9	4	-0.01,-0.25,-0.13,-0.01	33,13.72,7.17,55.4	33.13,16.34,7.82,55.93	11009;27992;52928;71312	-0.252138	-0.00543262	-0.0994032	-0.0137127	-0.00957268	0.26174	0.8915	0.5695	0.59228	0.80318
8094	KIR2DL4	4	-0.59,-0.13,0.11,-0.36	1.68,1.26,21.19,26.32	2.53,1.37,19.68,33.67	16141;32472;38886;56991	-0.586874	0.106297	-0.240463	-0.125603	-0.0096529	0.70254	0.76002	0.8151	0.79492	0.80324
18223	ZNF347	2	-0.41,-0.17	10.19,19.92	13.49,22.42	45568;65765	-0.405811	-0.170268	-0.28804	-0.405811	-0.28804	0.69976	0.86218	0.8033	0.69976	0.8033
841	APPL2	4	-0.19,-0.04,0.02,-0.37	11.58,2.04,41.21,12.59	13.23,2.09,40.67,16.23	597;29289;37784;58575	-0.366596	0.0191951	-0.14465	-0.0386198	-0.00971233	0.42966	0.86654	0.66156	0.64098	0.80334
14748	SLC38A7	4	-0.22,0.13,-0.15,-0.17	13.2,6.71,2.82,23.91	15.39,6.12,3.13,26.88	8624;32874;42733;72122	-0.221399	0.13231	-0.102393	-0.151834	-0.00976189	0.21962	0.72318	0.57594	0.82984	0.80338
124	ACADVL	4	-0.01,-0.46,-0.05,-0.01	17.07,6.39,4.99,26.35	17.18,8.8,5.17,26.53	18085;26143;48188;66918	-0.462411	-0.00947827	-0.133422	-0.0101377	-0.00980797	0.56528	0.89522	0.63886	0.58432	0.8035
15492	STC1	4	-0.17,0.05,-0.07,-0.22	8.72,18.07,12.65,10.7	9.84,17.44,13.29,12.49	7008;30571;38623;63466	-0.22211	0.0515689	-0.103747	-0.0712248	-0.00982794	0.22052	0.83086	0.5784	0.70246	0.80356
9582	MPP3	4	0,-0.02,-0.59,-0.05	8.69,8.79,4.76,14.57	8.69,8.92,7.19,15.08	12201;33202;49300;67197	-0.593382	0.000993528	-0.165685	-0.0206874	-0.00984691	0.70868	0.88572	0.70024	0.60598	0.80362
16604	TNFRSF4	4	-0.25,-0.04,-0.1,0.02	9.34,18.36,25.05,19.99	11.1,18.88,26.94,19.71	4435;28860;49552;56749	-0.249425	0.0200107	-0.0934801	-0.0397242	-0.00985677	0.25758	0.86546	0.55712	0.64316	0.80362
14188	SEMA5B	4	-0.28,0.13,-0.15,-0.19	26.58,11.58,8.3,12.29	32.35,10.56,9.23,14.04	16233;27003;53159;56723	-0.283628	0.133485	-0.123735	-0.153242	-0.00987857	0.30768	0.7212	0.61938	0.83178	0.8037
4056	DCXR	4	-0.01,-0.34,-0.01,-0.24	19.5,12.16,16.16,9.8	19.68,15.42,16.23,11.56	16455;25669;54950;61497	-0.34229	-0.00635168	-0.150408	-0.0134573	-0.00990448	0.39382	0.89224	0.67246	0.59166	0.80372
10781	NUAK2	4	-0.15,-1.05,0.13,-0.45	31.9,5.87,12.23,14.92	35.34,12.17,11.19,20.43	18435;28222;39866;68832	-1.05221	0.128118	-0.381301	-0.147942	-0.00991184	0.93934	0.72862	0.9397	0.82412	0.80372
18519	ZNF790	4	-0.3,0.06,-0.27,-0.08	19.11,14.73,9.8,8.11	23.51,14.13,11.82,8.57	15688;18746;52531;57019	-0.298994	0.0602136	-0.147603	-0.0801318	-0.00995908	0.331	0.81982	0.66744	0.71788	0.80378
35	ABCA13	4	0.03,-0.45,-0.05,-0.19	37.81,6.26,15.09,24.11	37.01,8.54,15.62,27.43	3774;26751;51079;60388	-0.448928	0.0305745	-0.163725	-0.0505367	-0.00998113	0.54728	0.8544	0.697	0.66384	0.80382
4962	EPS8L1	4	-0.13,-0.03,0.01,-0.75	11.35,5.61,4.28,9.93	12.4,5.72,4.25,16.66	5746;28714;52675;70795	-0.747196	0.0085038	-0.223613	-0.0285984	-0.0100473	0.82532	0.87772	0.79348	0.6214	0.80394
10028	NANOS1	4	-0.27,-0.03,-0.37,0.01	16.03,9.47,7.95,5.64	19.31,9.66,10.27,5.61	15140;28534;53196;61241	-0.370122	0.00905929	-0.164751	-0.0292268	-0.0100838	0.4353	0.87698	0.69858	0.62294	0.80406
10162	NDUFB5	4	-0.66,-0.61,-0.53,0.51	16.94,11.26,7.82,9.24	26.68,17.12,11.28,6.5	6606;35940;54055;56444	-0.655559	0.508431	-0.320268	-0.528914	-0.0102414	0.76396	0.22682	0.89808	0.99568	0.8043
5661	FIG4	4	-0.12,-0.47,0.1,-0.26	43.81,6.36,17.88,38.13	47.52,8.8,16.72,45.56	18258;18774;51177;72869	-0.46976	0.096745	-0.186803	-0.117278	-0.0102667	0.57486	0.7732	0.7368	0.78324	0.80432
7304	IDS	4	-0.13,-0.54,0.11,-0.26	1.91,11.26,29.63,25.05	2.09,16.37,27.4,29.96	17010;23282;49347;63079	-0.54054	0.112827	-0.204869	-0.133552	-0.0103623	0.65716	0.75008	0.76556	0.80608	0.80434
9720	MSANTD1	4	0.17,-0.19,-1.15,-0.35	28,1.36,6.06,5.54	24.92,1.55,13.44,7.05	5704;34677;42078;58370	-1.14796	0.168189	-0.378631	-0.18899	-0.0104004	0.95614	0.67088	0.93818	0.87148	0.8044
15612	SULT6B1	4	-0.31,0.07,-0.09,-0.15	18.27,12.62,16.35,12.91	22.59,12.03,17.41,14.33	18174;33751;43674;72379	-0.306486	0.0695456	-0.11938	-0.0903526	-0.0104035	0.3416	0.80822	0.61006	0.73652	0.8044
11181	OR51T1	4	0.07,-0.1,-0.42,-0.26	13.69,18.1,9.5,40.04	13,19.34,12.72,48.1	13201;36870;49662;71492	-0.420147	0.0741854	-0.176324	-0.0950472	-0.0104309	0.50724	0.80272	0.7188	0.74434	0.80444
2042	C5orf45	4	-0.45,-0.04,-0.13,0.02	7.46,8.37,5.25,13.92	10.15,8.63,5.75,13.7	744;30846;54242;65433	-0.445075	0.0232496	-0.149216	-0.0443135	-0.010532	0.54246	0.8622	0.67048	0.65266	0.8046
11528	PARK2	4	0,-0.3,-0.02,-0.57	18.17,12.39,29.07,8.59	18.16,15.25,29.53,12.75	8831;31798;39095;58583	-0.568416	0.000974061	-0.222277	-0.0223208	-0.0106734	0.68454	0.88578	0.79168	0.60944	0.80474
13248	RBM20	4	-0.58,0.21,-0.24,-0.37	10.25,5.8,40.17,8.79	15.34,5,47.32,11.36	5913;24857;51890;69140	-0.58129	0.214597	-0.243336	-0.236114	-0.0107586	0.69742	0.59952	0.81882	0.9155	0.80496
6132	GGH	4	-0.28,-0.08,-0.42,0.06	20.34,32.39,16.97,17.55	24.69,34.28,22.71,16.83	10879;19721;38154;62752	-0.420182	0.0604092	-0.180287	-0.0819423	-0.0107665	0.50728	0.81966	0.72546	0.72186	0.80504
13534	RMND5A	4	0.22,-0.38,-0.32,-0.24	5.41,3.5,11.68,4.6	4.66,4.54,14.62,5.43	7047;22311;48477;62081	-0.375953	0.21763	-0.180359	-0.239342	-0.0108557	0.44376	0.59364	0.7255	0.91758	0.8051
14292	SEZ6L	4	-0.08,0.06,-0.66,-0.22	7.98,41.54,1.29,2.72	8.43,39.92,2.04,3.16	11399;27699;53487;68808	-0.656251	0.0573108	-0.223426	-0.078986	-0.0108376	0.7648	0.8234	0.79326	0.71644	0.8051
16687	TOR3A	4	-0.15,-0.19,-0.08,0.06	6.45,18.88,5.25,20.21	7.16,21.53,5.55,19.42	9498;37203;50385;62112	-0.188907	0.0575421	-0.0901943	-0.0792572	-0.0108575	0.17722	0.82296	0.54998	0.71682	0.8051
15406	SSR1	4	-0.71,-0.1,-0.28,0.08	10.15,7.95,6.94,8.5	16.63,8.54,8.43,8.02	12144;21219;50530;65952	-0.71205	0.0826908	-0.253501	-0.104447	-0.010878	0.80406	0.79166	0.83176	0.76178	0.80512
15300	SPRR1A	2	-0.16,-0.42	15.7,16.03	17.52,21.47	4653;36278	-0.421635	-0.158303	-0.289969	-0.421635	-0.289969	0.71482	0.85156	0.80514	0.71482	0.80514
7335	IFNA10	3	-0.17,-0.28,-0.04	5.35,25.28,67.47	6.01,30.59,69.46	16971;19617;58037	-0.275366	-0.0418373	-0.16167	-0.167807	-0.104822	0.39672	0.85072	0.66832	0.68468	0.80522
14026	SCARA5	4	-0.05,-0.16,-0.32,0.03	9.96,20.93,2.75,4.67	10.33,23.37,3.45,4.57	10720;20995;48415;57229	-0.324485	0.0306006	-0.126363	-0.0525056	-0.0109525	0.36688	0.85434	0.62474	0.66682	0.80532
13721	RPL32	4	-0.43,-0.16,0.14,-0.25	3.11,1,1.13,1.13	4.2,1.12,1.03,1.35	3388;26021;38474;60208	-0.432041	0.135155	-0.176527	-0.157236	-0.0110403	0.5245	0.71812	0.7192	0.83678	0.80544
11712	PDDC1	4	-0.41,-0.04,0.01,-0.42	5.15,20.44,16.32,4.02	6.84,20.95,16.17,5.38	6915;29784;46907;67094	-0.419803	0.0131939	-0.212756	-0.0354251	-0.0111156	0.50698	0.87284	0.77762	0.6343	0.80554
6320	GNPDA2	4	-0.05,-0.06,-0.11,0.03	11.94,19.95,48.32,14.83	12.37,20.83,51.98,14.53	496;36876;55674;58831	-0.105353	0.0291377	-0.0474706	-0.0514179	-0.0111401	0.0940201	0.85576	0.45962	0.66528	0.80558
18456	ZNF7	4	0.08,-0.84,-0.42,-0.1	10.41,4.05,8.3,8.11	9.84,7.28,11.1,8.71	3708;35754;53126;61026	-0.844825	0.0819078	-0.321636	-0.104158	-0.0111252	0.87596	0.79262	0.89934	0.76124	0.80558
4003	DCAF12L2	4	0.04,-0.33,-0.5,-0.07	1.36,14.57,5.61,9.54	1.32,18.33,7.94,9.98	8255;20952;51333;70003	-0.501029	0.0435603	-0.213717	-0.0658828	-0.0111612	0.6129	0.84024	0.7788	0.69246	0.80562
17065	TTPA	4	0.19,-0.22,-0.23,-0.79	85.42,6.49,24.89,7.59	74.67,7.53,29.15,13.09	2579;23456;49325;60422	-0.786619	0.194098	-0.259294	-0.216413	-0.0111573	0.84848	0.63148	0.83874	0.89902	0.80562
12872	PTH	4	-0.07,-0.34,0.05,-0.26	30.37,9.08,15.35,8.72	31.95,11.51,14.82,10.41	12450;34027;45511;58859	-0.341528	0.0505003	-0.15479	-0.0728548	-0.0111772	0.39222	0.83196	0.68048	0.70532	0.80568
5757	FOXB1	3	-0.29,-0.22,0.01	1.19,6.29,11.71	1.46,7.33,11.62	1260;47158;68452	-0.289861	0.0108988	-0.166751	-0.22129	-0.105195	0.41694	0.79048	0.67608	0.76298	0.80572
9103	MAPK9	4	0.07,-0.1,-0.09,-0.18	25.08,54.75,60.27,14.53	23.97,58.69,64.04,16.49	5118;26430;52145;59723	-0.18191	0.0653282	-0.0761546	-0.0877332	-0.0112025	0.1691	0.8138	0.52014	0.73164	0.80572
13545	RNASE7	4	0,-0.09,-0.12,-0.02	12.39,23.98,7.72,13.89	12.37,25.5,8.4,14.13	4460;20962;38311;65197	-0.121783	0.00247623	-0.0582028	-0.0249045	-0.0112141	0.10688	0.8839	0.48252	0.61426	0.80578
4141	DEFB114	4	-0.82,0.08,-0.1,-0.75	7.65,33.85,120.37,12.33	13.52,32.09,128.96,20.72	7881;26577;52430;70828	-0.821151	0.0768483	-0.3982	-0.0993822	-0.011267	0.86618	0.79866	0.94748	0.75232	0.80588
633	ANK2	4	-0.03,-0.23,-0.56,0.01	26.09,13.2,4.12,42.15	26.62,15.54,6.07,41.96	13087;37281;53702;61772	-0.559697	0.00653534	-0.204275	-0.0291132	-0.0112889	0.67628	0.87948	0.76476	0.62276	0.80598
15332	SPX	4	-0.02,0,-0.16,-0.21	23.17,14.18,40.56,10.54	23.57,14.16,45.42,12.17	1990;18675;55442;68510	-0.207089	0.00219432	-0.0981878	-0.0247846	-0.0112951	0.20044	0.88422	0.56676	0.61408	0.806
8263	KRT38	4	0.05,-0.08,-0.07,-0.11	1.06,1.36,9.08,25.73	1.03,1.43,9.55,27.71	12169;31035;48247;63006	-0.107091	0.0497906	-0.0518032	-0.0725169	-0.0113632	0.0954801	0.83282	0.46832	0.70468	0.80606
14615	SLC25A22	3	-0.19,-0.02,-0.36	8.27,30.02,4.89	9.46,30.36,6.3	13542;44500;58384	-0.363389	-0.016579	-0.191468	-0.194436	-0.105508	0.52336	0.82454	0.71404	0.72408	0.80616
8034	KIAA1614	4	-0.2,0.1,-0.12,-0.14	18.27,13.43,9.57,9.57	20.92,12.57,10.38,10.56	14817;19396;42609;69849	-0.19571	0.0952789	-0.0901005	-0.118086	-0.0114037	0.18516	0.77538	0.54978	0.78402	0.80618
12583	PRIMA1	4	-0.13,-0.36,0.11,-0.57	11.91,13.53,6.26,5.58	13.03,17.35,5.81,8.25	4571;26240;46104;68440	-0.565837	0.107779	-0.236921	-0.130565	-0.0113928	0.6818	0.75772	0.81068	0.80204	0.80618
10392	NMUR1	4	0.1,-0.12,-0.44,-0.57	2.36,27.91,6.68,6.55	2.21,30.33,9.06,9.75	9705;21469;45944;63991	-0.574091	0.0972883	-0.259227	-0.12035	-0.0115306	0.69046	0.77218	0.83862	0.78764	0.80628
12249	PNPLA7	4	-0.7,-0.2,-0.08,0.06	5.54,6.19,8.4,8.21	9.03,7.13,8.89,7.88	10831;20780;53634;57881	-0.704086	0.0583382	-0.232688	-0.0814095	-0.0115356	0.7983	0.8225	0.80532	0.72074	0.80628
11070	OR2C3	4	-0.32,-0.19,0.17,-0.32	4.57,18.4,13.4,4.93	5.72,20.98,11.94,6.15	9932;32399;37552;68963	-0.324034	0.166356	-0.166907	-0.189457	-0.0115506	0.36628	0.67304	0.70222	0.87214	0.80632
13100	RAD17	4	0.27,-0.29,-0.69,-1.01	8.89,1.52,8.24,3.17	7.36,1.86,13.32,6.41	15655;26435;40096;71516	-1.01421	0.271589	-0.43267	-0.294695	-0.0115532	0.93138	0.51264	0.96098	0.95116	0.80632
14612	SLC25A2	4	-0.47,-0.26,-0.18,0.16	8.24,1.39,2.66,21.54	11.42,1.66,3.02,19.28	16983;19864;51240;59201	-0.471358	0.160251	-0.188231	-0.183346	-0.0115474	0.57668	0.68138	0.73916	0.86582	0.80632
9030	MAN2A1	4	-0.17,0.15,-0.44,-0.71	23.17,12.16,11.06,7.65	26.13,10.96,15.02,12.54	7287;22124;46855;68640	-0.712756	0.15044	-0.294313	-0.173659	-0.0116095	0.80474	0.6944	0.87538	0.8551	0.80638
3252	CLK3	4	-0.09,-0.13,-0.17,0.07	10.64,7.33,8.69,17.55	11.33,8,9.78,16.75	2680;20056;42471;58682	-0.170133	0.06783	-0.0797835	-0.0912969	-0.0117334	0.15604	0.81048	0.52816	0.738	0.80656
17826	YBX3	4	0.21,-0.23,-0.6,-0.39	10.93,9.21,2.79,11.65	9.46,10.82,4.22,15.25	3512;23543;42165;56787	-0.600936	0.208076	-0.253391	-0.231722	-0.011823	0.71706	0.60956	0.83162	0.91172	0.80666
11572	PBDC1	4	0.02,-0.04,-0.34,-0.36	33.98,15.67,12.33,22	33.53,16.14,15.65,28.18	14247;27981;53087;74488	-0.356965	0.0190708	-0.181311	-0.0427933	-0.0118613	0.41578	0.86672	0.72726	0.64898	0.80674
17395	USP20	4	-0.04,-0.22,-0.24,0.02	30.31,46.86,15.86,14.31	31.14,54.75,18.76,14.16	17884;34286;55157;65373	-0.24194	0.0153454	-0.122507	-0.0390734	-0.011864	0.24842	0.87038	0.61664	0.64186	0.80674
8907	LY6K	4	-0.29,-0.01,-0.39,-0.01	14.08,21.71,9.02,8.56	17.26,21.9,11.8,8.63	18171;36989;54355;67160	-0.387524	-0.0111226	-0.176391	-0.012726	-0.0119243	0.45944	0.89664	0.71886	0.5896	0.80684
18524	ZNF8	4	0.08,-0.1,-0.79,-0.76	8.17,19.37,2.23,4.89	7.74,20.81,3.85,8.28	1391;32683;47354;66840	-0.785628	0.0792157	-0.392119	-0.103124	-0.0119539	0.84788	0.79558	0.94528	0.75942	0.80694
16201	TIPIN	4	-0.86,-0.26,0.15,-0.17	1.68,12.62,1.65,3.73	3.04,15.08,1.49,4.2	9535;24728;52152;70670	-0.856095	0.146989	-0.284213	-0.171043	-0.0120269	0.88224	0.69992	0.86566	0.85226	0.807
10529	NO_CURRENT_69	4	-0.32,-0.1,-0.04,0.01	17.46,17.46,17.78,60.56	21.76,18.73,18.24,60.01	4757;25087;43131;62207	-0.317712	0.0130121	-0.110934	-0.0371332	-0.0120606	0.35766	0.8729	0.59312	0.6386	0.80702
13490	RILP	4	0.03,-0.36,-0.06,-0.64	6.94,21.25,4.51,2.82	6.79,27.28,4.68,4.4	11273;33612;50097;67791	-0.642037	0.0322263	-0.256625	-0.0563553	-0.0120645	0.75226	0.85252	0.83544	0.67496	0.80702
10398	NO_CURRENT_10	4	0,-0.04,-0.03,-0.2	16.77,51.02,9.7,5.45	16.72,52.56,9.9,6.27	258;18900;38510;57199	-0.202682	0.00482439	-0.0674589	-0.0290013	-0.0120885	0.19522	0.88142	0.50198	0.62254	0.80708
8043	KIAA1919	4	0.05,-0.07,-0.1,-0.18	19.66,11.09,33.78,9.31	18.99,11.68,36.24,10.56	49;20491;43393;70592	-0.181575	0.0500497	-0.0767486	-0.0742748	-0.0121125	0.1687	0.83268	0.52136	0.70858	0.8071
11662	PCGF6	4	0.07,-0.09,-0.46,-0.4	17.52,16.74,3.89,5.97	16.75,17.81,5.35,7.88	13952;24498;38287;61436	-0.459436	0.0651599	-0.221296	-0.0894111	-0.0121256	0.56158	0.81386	0.7901	0.73474	0.80712
14781	SLC45A3	4	-0.22,-1.16,0.04,-0.07	15.51,14.63,19.53,18.98	18.07,32.61,18.93,19.91	7024;23363;52277;71345	-1.15614	0.0448726	-0.350275	-0.0691802	-0.0121538	0.9576	0.8389	0.9204	0.69862	0.80716
10273	NFYC	4	-0.49,0.47,-0.52,-0.99	4.96,4.89,7.46,4.99	6.99,3.53,10.7,9.92	1437;24413;39821;59141	-0.991269	0.470235	-0.384094	-0.494578	-0.0121717	0.92546	0.26176	0.94148	0.99418	0.80718
3087	CHRM5	4	-0.4,-0.1,-0.1,0.07	8.14,35.86,18.23,38.88	10.73,38.37,19.54,36.96	12210;27856;48729;69676	-0.398487	0.0731248	-0.130644	-0.0975184	-0.0121968	0.47548	0.80374	0.63336	0.74904	0.80724
12394	PPFIA1	4	-0.46,-0.87,-0.31,0.28	7.1,1.06,7.82,5.84	9.78,1.95,9.66,4.8	16950;35209;44016;66335	-0.872721	0.281973	-0.339693	-0.30636	-0.0121935	0.89008	0.4972	0.91296	0.95662	0.80724
1334	BAALC	3	-0.22,0.01,-0.44	14.6,26.9,7.26	17.01,26.76,9.87	14253;32766;68776	-0.441751	0.00729412	-0.218194	-0.220125	-0.106415	0.62378	0.79528	0.75368	0.76136	0.80726
15029	SNN	4	-0.31,-0.05,0.03,-0.37	10.41,10.83,10.25,9.05	12.92,11.22,10.07,11.71	11026;26642;46428;71078	-0.371738	0.0258617	-0.176837	-0.0503983	-0.0122683	0.43832	0.8595	0.71972	0.66348	0.80744
5985	GALNT7	4	0.12,-0.15,-0.15,-0.25	8.11,10.83,14.76,29.4	7.45,12,16.4,34.94	11252;34882;49996;58690	-0.2491	0.12242	-0.106418	-0.147034	-0.0123073	0.25728	0.73704	0.58384	0.823	0.80746
17502	VEZT	4	-0.06,0.03,-0.3,-0.19	12.26,7.2,2.49,15.86	12.75,7.05,3.07,18.04	17094;19499;52658;60251	-0.301617	0.0311674	-0.127918	-0.0557136	-0.0122731	0.33532	0.85372	0.62764	0.6734	0.80746
931	ARHGEF26	4	-0.16,-0.32,0.14,-0.16	14.79,18.53,8.79,16.29	16.57,23.05,8,18.21	2568;29698;47845;57911	-0.315242	0.136637	-0.125974	-0.161389	-0.0123763	0.35394	0.71586	0.62394	0.84246	0.80754
4102	DDX46	4	-0.05,0.02,-0.46,-0.07	2.33,19.34,2.91,23.78	2.41,19.02,4.02,24.98	13328;33623;42975;62503	-0.464688	0.0238515	-0.140046	-0.048605	-0.0123767	0.56892	0.86148	0.65242	0.66042	0.80754
2152	C9orf72	4	-0.1,-0.09,0,-0.03	1.1,13.82,14.31,21.42	1.17,14.73,14.27,21.84	7863;25762;49585;63258	-0.0958133	0.00365736	-0.0531868	-0.0284738	-0.0124082	0.0860201	0.88264	0.47128	0.62112	0.8076
11957	PIAS4	4	-0.49,0.08,-0.1,-0.42	17.26,16.71,83.47,12.23	24.17,15.83,89.66,16.4	5694;21063;52885;67306	-0.485951	0.0783738	-0.233553	-0.103251	-0.0124385	0.59424	0.79674	0.80638	0.75954	0.80768
6728	HAGHL	4	0.04,-0.07,-0.27,-0.06	10.9,4.99,19.92,37.77	10.61,5.23,24,39.46	17362;28653;55721;62406	-0.268725	0.0381283	-0.0903111	-0.0630208	-0.0124463	0.28564	0.84594	0.55022	0.68738	0.80772
1629	BTN3A1	4	0.08,-0.4,-0.73,-0.11	16.64,18.14,1.52,42.35	15.71,23.97,2.53,45.65	16769;24617;45436;72439	-0.733286	0.0832938	-0.290164	-0.108238	-0.0124723	0.81614	0.79086	0.87164	0.7683	0.80774
11472	PAH	4	-0.08,0.02,-0.13,-0.05	14.83,20.57,27.42,8.95	15.71,20.23,30.02,9.26	4824;34075;38724;65389	-0.130601	0.0241409	-0.059782	-0.0491317	-0.0124954	0.11518	0.86122	0.48588	0.66146	0.80774
8951	M6PR	4	-0.37,-0.02,-0.34,0	6.45,8.66,12.46,31.25	8.31,8.8,15.74,31.28	7299;30667;55831;66422	-0.365289	-0.00160441	-0.181919	-0.023403	-0.0125037	0.42826	0.88808	0.72852	0.61204	0.80778
17317	UNC13A	4	0,-0.02,-0.17,-0.14	18.53,14.24,16.94,1.75	18.59,14.44,19.05,1.92	4740;36105;50007;62223	-0.169658	-0.00486071	-0.0830785	-0.0202595	-0.0125601	0.1557	0.89096	0.53516	0.60492	0.8079
1945	C21orf62	4	-0.04,0.01,-0.33,-0.05	10.9,8.82,6.19,14.14	11.19,8.74,7.79,14.67	1443;22428;39303;60717	-0.331679	0.0128512	-0.10247	-0.0380738	-0.0126113	0.37812	0.87312	0.57614	0.63994	0.80796
17116	TWISTNB	3	-0.11,-0.13,-0.11	1.36,4.34,2.1	1.46,4.74,2.27	14646;52694;60099	-0.126903	-0.106114	-0.113589	-0.107749	-0.106932	0.19112	0.91036	0.58294	0.5822	0.80806
4467	DPP10	4	-0.01,-0.33,-0.02,-0.93	39.72,6.97,5.58,2.33	40.01,8.74,5.63,4.45	12159;19256;49080;60895	-0.93448	-0.0103569	-0.321637	-0.0150272	-0.012692	0.90994	0.89616	0.89934	0.59462	0.8081
5943	GABRG1	4	-0.17,0.02,-0.05,-0.04	11.09,36.86,14.14,12.49	12.46,36.44,14.67,12.86	16259;37050;49468;74143	-0.16722	0.0168192	-0.0613958	-0.042204	-0.0126924	0.1531	0.86884	0.4888	0.64762	0.8081
9233	MDGA2	4	-0.14,0.02,-0.05,-0.36	20.73,11.45,45.37,7.65	22.91,11.28,46.89,9.84	9057;36638;51343;73293	-0.362185	0.0220814	-0.132861	-0.04751	-0.0127143	0.42376	0.86342	0.63752	0.65816	0.80812
12188	PLSCR3	4	-1.08,-0.36,0.18,-0.21	1.36,20.99,4.7,18.49	2.87,26.97,4.14,21.38	8516;22433;54759;61988	-1.08119	0.183804	-0.366978	-0.209295	-0.0127454	0.94508	0.64558	0.9316	0.89248	0.80814
17127	TXNDC16	4	-0.39,-0.55,-0.17,0.15	9.21,10.96,10.83,15.25	12.05,16.06,12.23,13.75	14215;25312;54532;73255	-0.550297	0.148936	-0.240968	-0.174467	-0.0127655	0.66678	0.69628	0.81586	0.8561	0.80816
17057	TTLL2	4	0.19,-0.22,-0.22,-0.77	13.01,23.2,6.84,5.45	11.39,26.97,7.97,9.32	50;33814;53316;71837	-0.774916	0.191452	-0.254992	-0.217009	-0.0127786	0.8416	0.63496	0.83344	0.89944	0.8082
7275	IBTK	4	-0.17,0.03,-0.15,-0.05	10.64,12.81,13.3,15.09	11.97,12.57,14.79,15.65	13292;31397;40712;57590	-0.169736	0.0274691	-0.0871146	-0.0531925	-0.0128617	0.15572	0.8577	0.5435	0.66872	0.80832
18231	ZNF365	4	-0.21,-0.08,0.04,-0.07	19.86,30.24,9.86,13.2	22.96,32.03,9.58,13.84	5856;31642;48720;70585	-0.209754	0.0418623	-0.0796596	-0.0678172	-0.0129775	0.2036	0.84222	0.5279	0.69658	0.80846
8095	KIR3DL1	3	-0.39,0.18,-0.43	2.91,1.19,2.91	3.82,1.06,3.94	6206;38844;69793	-0.433378	0.175935	-0.215996	-0.390545	-0.107305	0.61384	0.54896	0.75072	0.91954	0.80852
11121	OR4A5	3	-0.25,-0.76,0.03	8.01,5.54,20.57	9.52,9.41,20.09	1132;45793;59595	-0.76266	0.0344424	-0.325808	-0.249208	-0.107383	0.87072	0.75832	0.87476	0.7982	0.80858
1090	ASIP	4	-0.07,-0.41,-0.61,0.04	33.72,9.89,12.59,2.04	35.37,13.18,19.22,1.98	6738;20371;54976;65144	-0.610854	0.0429819	-0.262643	-0.0691689	-0.0130935	0.72616	0.8409	0.84252	0.69862	0.80872
16812	TRIM16	4	-0.51,-0.53,0.06,-0.09	4.12,7.23,19.76,48.26	5.87,10.44,18.96,51.2	8137;36856;43860;69998	-0.530033	0.0593648	-0.266797	-0.0855575	-0.0130963	0.64646	0.8209	0.84774	0.72824	0.80872
5664	FIGN	4	-0.45,-0.12,-0.53,0.09	9.18,34.43,4.57,24.73	12.57,37.33,6.58,23.22	4322;37297;47367;69757	-0.526863	0.0904081	-0.251739	-0.116644	-0.013118	0.6433	0.782	0.82952	0.78232	0.80876
4442	DOK7	4	-0.03,-0.37,-0.44,0	22.32,13.46,5.09,7.36	22.73,17.41,6.9,7.36	10891;19685;48402;64336	-0.439358	-0.00010136	-0.209132	-0.0262868	-0.0131941	0.53406	0.88688	0.7722	0.61676	0.80886
11421	P2RY10	4	-0.75,-0.07,-0.01,-0.01	8.89,15.64,42.22,36.83	14.93,16.46,42.65,37.13	7619;32667;50989;69401	-0.748751	-0.0115507	-0.212229	-0.0148037	-0.0131772	0.82622	0.8974	0.777	0.59414	0.80886
16608	TNFSF10	4	-0.47,-0.03,0,-0.13	7.39,7.91,13.63,24.21	10.24,8.05,13.64,26.56	9955;28988;44640;73086	-0.469903	-0.00127447	-0.157613	-0.0252384	-0.0132564	0.57502	0.8878	0.6857	0.61498	0.80898
9180	MBOAT4	4	0.17,-0.26,-0.42,-0.2	2.23,3.21,5.84,3.5	1.98,3.85,7.79,4.02	16053;29203;44972;70218	-0.417342	0.174605	-0.176869	-0.201147	-0.0132711	0.50346	0.6602	0.71976	0.88382	0.80904
11443	PABPC3	3	0.08,-0.7,-0.3	17.65,4.47,1.26	16.69,7.28,1.55	3582;44242;73155	-0.701878	0.0807794	-0.305836	-0.296408	-0.107814	0.84024	0.69282	0.85686	0.8476	0.80904
4820	ELMOD1	4	-0.22,-0.1,0.08,-0.38	17.88,15.86,14.89,14.34	20.89,17.03,14.13,18.68	17960;29780;37785;64392	-0.381132	0.076022	-0.158133	-0.102607	-0.0132924	0.45094	0.79994	0.68672	0.7584	0.80906
11152	OR4N2	4	-0.28,-0.03,-0.18,0.01	7.23,2.53,2.66,6.06	8.77,2.58,3.02,6.04	3104;20682;37515;73617	-0.278675	0.00606554	-0.122157	-0.032672	-0.0133033	0.30068	0.87998	0.61594	0.6283	0.80906
3670	CSF1R	4	-0.23,-0.31,0.11,-0.13	27.32,13.59,8.04,11.16	32.06,16.86,7.48,12.23	1049;21670;46843;74466	-0.310881	0.105258	-0.142068	-0.131883	-0.0133124	0.34756	0.7616	0.6565	0.80364	0.80912
8898	LUZP6	4	-0.14,0.11,-0.22,-0.29	65.82,28.1,20.86,12.59	72.33,26.04,24.29,15.36	2026;24993;46143;70391	-0.287703	0.109627	-0.133416	-0.136262	-0.0133172	0.3134	0.75484	0.63886	0.80972	0.80912
678	ANKRD34B	4	-0.33,-0.13,0.1,-0.28	38.16,19.99,28.59,10.54	47.92,21.84,26.65,12.83	18038;34299;44157;56543	-0.328564	0.101304	-0.159705	-0.128039	-0.0133677	0.37332	0.76686	0.68954	0.79896	0.80916
13209	RASSF4	4	-0.28,0.01,-0.03,-0.19	6.55,21.93,1.03,7.46	7.97,21.81,1.06,8.48	12405;25457;49530;56322	-0.282442	0.00799587	-0.123759	-0.0346782	-0.0133412	0.30574	0.87814	0.61942	0.63238	0.80916
16664	TOMM22	4	-0.12,-1.12,0.09,-0.83	4.86,1.36,6.36,1.75	5.29,2.96,5.95,3.1	3338;19481;55780;68362	-1.12395	0.0947328	-0.494783	-0.121433	-0.0133499	0.95206	0.77622	0.97842	0.78882	0.80916
15496	STEAP2	4	0.16,-0.3,-0.19,-0.25	17.52,15.44,44.39,6.71	15.65,19.08,50.63,8	15121;22389;46311;65942	-0.304975	0.162618	-0.146073	-0.189596	-0.0134893	0.33958	0.67814	0.66438	0.87236	0.8093
17117	TWSG1	4	-0.21,-0.33,-0.23,0.19	8.72,25.93,11.09,6.58	10.13,32.61,13.03,5.78	15773;35403;51290;67910	-0.330813	0.187897	-0.147538	-0.214834	-0.0134688	0.37682	0.63982	0.6673	0.89774	0.8093
5255	FAM169B	4	0.02,-0.05,-0.22,-0.1	11.84,18.53,7.26,11.03	11.68,19.14,8.46,11.8	9152;29882;51720;74136	-0.219175	0.0196757	-0.0857727	-0.0466976	-0.013511	0.21638	0.86596	0.541	0.6571	0.80932
5443	FANCI	4	-0.62,-0.4,-0.58,0.37	9.05,4.57,7.3,13.95	13.95,6.04,10.93,10.76	2609;37257;47885;65646	-0.624843	0.37475	-0.308766	-0.401755	-0.0135022	0.7371	0.36544	0.88884	0.98402	0.80932
9245	ME3	4	0.03,-0.13,-0.06,-0.53	12.85,8.95,4.76,2.53	12.54,9.81,4.97,3.65	6690;24029;51587;71751	-0.530731	0.0344257	-0.172441	-0.0615514	-0.0135628	0.6472	0.8498	0.7124	0.6847	0.8094
17436	USPL1	4	-0.21,-0.3,0.01,-0.04	2.01,1.68,1.65,1.81	2.32,2.07,1.63,1.86	8847;33443;39540;73669	-0.296409	0.0138973	-0.133954	-0.0409915	-0.0135471	0.3272	0.87208	0.63996	0.64554	0.8094
18287	ZNF462	4	-0.18,-0.44,0.15,-0.33	13.63,12.91,34.33,15.38	15.45,17.5,30.85,19.39	6210;30396;50872;70984	-0.438292	0.154205	-0.200073	-0.181403	-0.0135991	0.53248	0.68856	0.7583	0.86424	0.80946
14943	SMCO3	4	0.15,-0.21,-0.17,-0.64	7.04,10.54,60.85,8.21	6.35,12.17,68.68,12.75	960;20740;42230;73283	-0.63532	0.147178	-0.217461	-0.174615	-0.0137188	0.74598	0.69952	0.78424	0.85622	0.80964
1149	ATG4D	4	-0.13,0.1,-0.52,-1.01	16.03,11.65,3.63,1	17.5,10.87,5.2,2.01	10715;29379;47718;69555	-1.00544	0.0989131	-0.388176	-0.126416	-0.0137512	0.9293	0.76998	0.94368	0.79642	0.80966
8588	LILRA3	4	-0.15,-0.03,-0.23,0.01	12.46,25.41,6.16,29.14	13.81,25.99,7.22,29.04	3689;30067;44687;64138	-0.228543	0.00500738	-0.10122	-0.0325681	-0.0137804	0.22848	0.88126	0.5737	0.6281	0.8097
13821	RRH	4	-0.06,-0.45,0.03,-0.09	36.34,10.74,25.8,10.19	37.96,14.67,25.18,10.87	4116;34834;40485;68758	-0.450674	0.0348361	-0.14327	-0.0628275	-0.0139957	0.54974	0.84936	0.65868	0.68704	0.81004
16347	TMEM155	4	-0.03,-0.19,0,-0.02	6.06,20.28,28.46,44.56	6.18,23.08,28.52,45.33	18276;26677;40412;57988	-0.186636	-0.00316249	-0.0606564	-0.0249035	-0.014033	0.17472	0.88954	0.48744	0.61424	0.8101
13401	RFX6	4	-0.23,-0.08,0.06,-0.33	8.56,7.65,11.06,4.18	10.01,8.11,10.64,5.26	8949;24194;48814;73441	-0.331447	0.0555435	-0.146244	-0.0836486	-0.0140526	0.3774	0.82554	0.6647	0.7249	0.81016
4768	EIF3G	4	-0.71,-0.53,-0.53,0.5	3.53,3.63,5.19,1.45	5.78,5.23,7.48,1.03	4406;26233;46098;57291	-0.710417	0.499468	-0.316573	-0.527617	-0.0140743	0.80258	0.23596	0.89544	0.99564	0.8102
7663	ISCA2	4	-0.7,-0.59,0.1,-0.13	11.35,7.04,8.34,8.72	18.47,10.59,7.76,9.55	5524;18786;39873;66332	-0.702334	0.102223	-0.329914	-0.130377	-0.0140773	0.79736	0.76566	0.90566	0.80178	0.81022
5770	FOXF2	4	0.04,-0.31,-0.41,-0.07	8.14,20.08,2.85,8.66	7.91,24.86,3.79,9.09	3520;20742;52978;67703	-0.412126	0.0416188	-0.18709	-0.0698351	-0.0141081	0.49534	0.84254	0.73718	0.69998	0.81028
1026	ARRDC4	4	-0.06,0.03,-0.46,-0.19	5.84,11.22,6.39,16.68	6.1,10.96,8.8,19.05	4716;33068;41953;59786	-0.462411	0.0342601	-0.170706	-0.0627246	-0.0142323	0.56528	0.85004	0.70944	0.68672	0.81044
13307	RCCD1	4	0.1,-0.13,-0.64,-0.3	22.97,4.54,1.32,5.58	21.38,4.97,2.07,6.84	6090;28234;47459;63595	-0.640712	0.103586	-0.241159	-0.132034	-0.0142239	0.75144	0.76356	0.81636	0.80388	0.81044
13740	RPL7L1	4	0.38,-0.41,-0.44,-0.69	2.2,4.64,1.1,2.1	1.69,6.15,1.49,3.39	4038;34977;45561;63352	-0.688199	0.380299	-0.289307	-0.408663	-0.0141818	0.78798	0.35836	0.87082	0.9854	0.81044
14208	2017-09-10	4	-0.28,-0.29,0.18,-0.2	30.11,1.36,19.01,5.97	36.55,1.66,16.83,6.87	14338;32581;45797;73063	-0.292569	0.17572	-0.150133	-0.204131	-0.0142054	0.32084	0.65806	0.6718	0.88736	0.81044
14223	SERF2	4	-0.2,-0.48,0.17,-0.5	7.52,6.74,3.53,2.3	8.66,9.38,3.13,3.25	12596;18885;52369;56003	-0.497857	0.174042	-0.250416	-0.202484	-0.0142207	0.60932	0.66094	0.82816	0.88546	0.81044
11766	PDLIM5	2	-0.22,-0.37	18.56,14.24	21.58,18.44	6231;61758	-0.37306	-0.217773	-0.295417	-0.37306	-0.295417	0.66444	0.8974	0.81052	0.66444	0.81052
7417	IGSF9	4	-0.35,0.06,-0.57,-0.09	7.49,19.53,6.19,22.65	9.55,18.73,9.18,24.09	10915;23243;45028;60446	-0.567153	0.0603088	-0.236492	-0.0888645	-0.0142778	0.68346	0.8197	0.81008	0.7339	0.81054
4391	DNAJC5B	4	-0.09,-0.34,-0.41,0.06	24.66,14.08,13.95,28.88	26.19,17.81,18.59,27.74	829;36302;37506;61042	-0.414172	0.0579332	-0.19554	-0.0867354	-0.0144011	0.49872	0.82274	0.75078	0.73038	0.81074
10278	NGFR	4	-0.09,-0.19,0.06,-0.22	7.78,7.56,26.87,8.08	8.28,8.63,25.76,9.41	786;31444;38073;70315	-0.22001	0.0609113	-0.110087	-0.0897834	-0.014436	0.21724	0.81906	0.59118	0.73586	0.81076
9050	MAP1LC3B2	2	-0.08,-0.51	7.1,1.06	7.51,1.52	43221;57976	-0.511597	-0.0798411	-0.295719	-0.511597	-0.295719	0.79292	0.76978	0.81084	0.79292	0.81084
11298	OR7G2	3	-0.25,-0.09,-0.13	13.43,15.64,6.81	16,16.63,7.45	2299;19422;54156	-0.252358	-0.0888731	-0.156853	-0.129327	-0.1091	0.36354	0.89658	0.6596	0.61968	0.81088
3005	CGB1;CGB2	1	-0.37	30.6	39.46	62339	-0.366837	-0.366837	-0.366837	-0.366837	-0.366837	0.8109	0.8109	0.8109	0.8109	0.8109
13264	RBM42	4	0.32,-0.47,-0.34,-0.66	4.86,3.95,1.65,3.63	3.91,5.49,2.09,5.72	17675;33540;45209;60927	-0.656733	0.315394	-0.289928	-0.344498	-0.0145523	0.7655	0.4458	0.8714	0.96994	0.8109
17607	WASF1	4	-0.32,0.07,-0.1,-0.2	26.97,25.28,46.67,12.65	33.64,24.12,49.91,14.5	16794;32859;54230;70274	-0.319284	0.0678493	-0.136299	-0.0969366	-0.0145436	0.35986	0.81046	0.64452	0.74816	0.8109
9642	MRPL27	4	-0.86,-0.47,0.07,-0.1	4.99,6.52,5.06,2.36	9.06,9,4.83,2.53	2399;22406;50572;70845	-0.859919	0.0666618	-0.338818	-0.0959729	-0.0146555	0.88362	0.8122	0.91248	0.74624	0.81108
3748	CTDSP2	4	-0.01,-0.32,-0.44,-0.02	10.54,5.67,1.1,14.08	10.61,7.07,1.49,14.27	18292;21475;47793;70961	-0.440664	-0.00992078	-0.197068	-0.0194362	-0.0146785	0.53536	0.8956	0.7534	0.60396	0.8111
10489	NO_CURRENT_32	4	-0.08,0.05,-0.33,-0.26	24.76,46.76,14.5,10.02	26.13,45.22,18.24,11.97	2788;21588;40170;59191	-0.331147	0.0485138	-0.154096	-0.0778752	-0.0146807	0.3771	0.83484	0.67902	0.71432	0.8111
10709	NRG2	4	-0.11,-0.36,0.03,-0.06	27.91,10.7,16.51,5.8	30.05,13.78,16.2,6.04	18230;22040;46994;70467	-0.364522	0.0277415	-0.125113	-0.0570785	-0.0146685	0.42688	0.85738	0.62208	0.67634	0.8111
11593	PCDH11X	4	-0.65,-0.03,-0.05,0	1.23,14.92,1.13,39.82	1.92,15.19,1.17,39.92	7244;21499;51899;64346	-0.646635	-0.00370697	-0.182453	-0.0257059	-0.0147064	0.75652	0.89008	0.7294	0.61564	0.81114
616	ANAPC5	4	0.16,-0.42,-0.93,-0.19	6.84,3.66,2.4,9.54	6.12,4.92,4.57,10.87	3315;25893;47498;57886	-0.931669	0.159947	-0.346487	-0.189423	-0.0147379	0.90904	0.68178	0.91776	0.87198	0.81116
7875	KCNJ8	4	-0.75,0.11,-0.14,-0.27	7.17,12.81,9.15,6.74	12.05,11.88,10.07,8.11	13403;30228;50981;67230	-0.750162	0.109011	-0.261408	-0.138472	-0.0147305	0.82728	0.75632	0.84106	0.813	0.81116
9270	MED26	4	-0.42,0.01,-0.62,-0.03	4.21,6.03,2.01,10.67	5.63,6.01,3.07,10.93	716;22909;42608;63787	-0.615068	0.00521704	-0.26599	-0.034671	-0.014727	0.72928	0.88078	0.84678	0.63236	0.81116
9447	MIXL1	4	-0.26,0.09,-0.12,-0.22	8.72,29.56,6.16,9.28	10.47,27.74,6.7,10.79	9552;24569;41283;61532	-0.263233	0.091586	-0.127616	-0.121069	-0.0147415	0.2775	0.78046	0.62726	0.78838	0.81116
7618	IQCF6	4	-0.18,0.05,-0.08,-0.27	10.38,18.49,14.14,40.53	11.8,17.81,14.99,48.87	5873;27713;41776;65635	-0.269983	0.0542299	-0.120985	-0.0837801	-0.0147751	0.28712	0.82692	0.61344	0.7251	0.8112
3156	CKAP4	4	-0.33,0.3,-0.72,-0.57	10.41,6.32,33.59,3.86	13.06,5.15,55.38,5.72	4202;31766;51816;60378	-0.72147	0.297304	-0.330089	-0.327061	-0.0148788	0.80982	0.47298	0.90582	0.96382	0.81136
8806	LRRC4B	4	0.08,-0.39,-0.25,-0.11	1.39,7.36,14.27,7.85	1.32,9.66,17.03,8.46	4357;30886;47966;57893	-0.392771	0.0776596	-0.169422	-0.107576	-0.014958	0.46698	0.79792	0.70684	0.76718	0.81144
18035	ZFYVE27	4	-0.1,-0.42,-0.42,0.07	16.12,5.64,20.02,40.17	17.26,7.56,26.76,38.31	12477;20195;40520;61627	-0.423032	0.0686398	-0.217968	-0.0985603	-0.0149603	0.51152	0.8095	0.78494	0.7507	0.81144
12688	PRR22	4	-0.56,0.07,-0.1,-0.56	1.36,18.1,8.69,5.54	2.01,17.29,9.29,8.2	12764;29844;38644;67916	-0.564994	0.0661156	-0.289778	-0.0960736	-0.014979	0.68098	0.81286	0.87124	0.7465	0.81148
9148	MAT2B	4	0.2,-0.32,-0.74,-0.23	25.54,11.16,7.62,27.91	22.22,13.95,12.69,32.75	2311;21274;37395;74107	-0.735347	0.200981	-0.271971	-0.231002	-0.0150103	0.81728	0.62126	0.85322	0.91134	0.81152
10350	NLRC4	4	0,-0.43,-0.03,-0.03	9.73,11.52,24.47,13.95	9.75,15.51,25.01,14.21	11611;34168;45723;59362	-0.429458	-0.00304174	-0.122778	-0.0269683	-0.015005	0.52162	0.88946	0.61716	0.61794	0.81152
16182	TIMM17A	4	-0.03,-0.03,-0.92,0	51.37,13.5,11.09,27.52	52.39,13.75,21.01,27.57	13915;26373;55824;68044	-0.921105	-0.00281316	-0.244825	-0.0272168	-0.015015	0.9066	0.88934	0.82082	0.6184	0.81152
9498	MMP16	4	-0.29,-0.14,-0.28,0.11	7.78,20.67,22.49,4.12	9.49,22.73,27.37,3.82	13174;19114;49222;65549	-0.286348	0.107173	-0.15003	-0.137434	-0.0151306	0.31128	0.7585	0.67166	0.81188	0.81158
5294	FAM196A	4	-0.08,-0.01,-0.02,-0.14	26.15,8.27,36.77,16.87	27.6,8.31,37.36,18.56	8709;22977;47530;66131	-0.137651	-0.00725877	-0.0613866	-0.0230167	-0.0151377	0.12184	0.89308	0.48876	0.61092	0.81162
11553	PATE1	4	-0.83,0.14,-0.5,-0.17	9.31,34.17,6.91,9.63	16.55,31,9.75,10.85	7596;22751;55790;68204	-0.82973	0.140654	-0.339385	-0.170942	-0.0151439	0.871	0.70958	0.91286	0.85212	0.81164
618	ANG	4	-0.5,-0.03,0,-0.76	14.31,16.48,4.31,2.98	20.23,16.83,4.31,5.03	1591;19172;42778;59823	-0.755383	8.22801e-06	-0.321387	-0.0304237	-0.0152077	0.83038	0.88658	0.89916	0.62482	0.81176
3277	CLSTN1	4	-0.1,-0.11,0.07,-0.25	11.81,47.19,13.98,1.32	12.69,50.97,13.29,1.58	11769;24610;37950;71983	-0.250515	0.0730556	-0.0981382	-0.103657	-0.0153008	0.25942	0.80386	0.56658	0.76054	0.8119
3158	CKB	4	-0.03,-0.11,0,-0.32	9.08,18.27,3.08,2.33	9.29,19.74,3.07,2.9	5292;29170;45094;71839	-0.315259	0.00212587	-0.114475	-0.0328361	-0.0153551	0.354	0.88424	0.60038	0.6286	0.81202
7045	HNMT	4	-0.28,-0.15,-0.2,0.12	9.21,5.93,16.55,7.62	11.16,6.58,18.96,7.02	347;18874;54394;69896	-0.277077	0.119244	-0.126192	-0.150269	-0.0155127	0.29852	0.74156	0.6244	0.82808	0.81226
17137	TXNRD1	4	-0.73,0.35,-0.83,-0.38	5.41,3.76,1.13,3.14	9,2.96,2.01,4.08	17858;21412;40246;60913	-0.829336	0.345877	-0.398509	-0.376911	-0.0155171	0.87034	0.40424	0.94764	0.97824	0.81226
225	ACTRT1	4	0.05,-0.44,-0.08,-0.4	32.84,8.3,15.05,7.52	31.8,11.25,15.88,9.95	17848;24785;40795;56544	-0.438049	0.0463108	-0.218191	-0.0773713	-0.0155303	0.5321	0.83702	0.78522	0.7135	0.81228
969	ARL2	4	-0.87,-1.23,-0.34,0.31	4.15,1.45,1.13,1.81	7.56,3.42,1.43,1.46	14686;20295;41079;71187	-1.23279	0.310556	-0.532628	-0.341737	-0.0155905	0.96792	0.45156	0.98466	0.96912	0.81232
15191	SPATA19	4	-0.14,-0.26,0.11,-0.19	1.06,17.26,28.78,5.87	1.17,20.63,26.71,6.7	16087;36464;52989;60701	-0.257457	0.107984	-0.119937	-0.139127	-0.0155712	0.26916	0.75758	0.61128	0.81376	0.81232
16186	TIMM23	4	-0.29,-0.37,-0.46,0.26	2.14,4.67,3.3,3.4	2.61,6.04,4.54,2.84	983;25834;45301;60505	-0.458564	0.259187	-0.215256	-0.290306	-0.0155597	0.56048	0.53246	0.78106	0.9491	0.81232
10583	NOM1	4	-0.31,-0.33,-0.29,0.25	6.13,2.66,1.29,11.22	7.59,3.33,1.58,9.41	4857;34509;53031;58169	-0.327424	0.254925	-0.166974	-0.286306	-0.015691	0.37148	0.5385	0.70244	0.94696	0.81238
6604	GSK3A	4	0.43,-0.46,-0.86,-0.79	10.09,5.67,6.29,8.59	7.51,7.79,11.45,14.85	11460;20331;39919;69232	-0.864094	0.426512	-0.421053	-0.458028	-0.0157579	0.88596	0.30496	0.95676	0.99142	0.81244
11339	ORM1	2	-0.31,-0.29	1.39,15.7	1.72,19.16	23143;74037	-0.307598	-0.287436	-0.297517	-0.307598	-0.297517	0.5866	0.93648	0.81246	0.5866	0.81246
13710	RPL23A	4	-0.6,-0.32,0.29,-0.59	1.23,2.46,1.29,1.68	1.86,3.07,1.06,2.53	18610;30315;46133;67426	-0.602739	0.288966	-0.305292	-0.320523	-0.0157782	0.719	0.48578	0.88536	0.96198	0.81248
15068	SNX17	4	-0.12,0.09,-0.61,-0.21	5.54,13.92,6.36,30.47	6.04,13.06,9.69,35.31	6017;22065;47599;73865	-0.609091	0.0915574	-0.213373	-0.123113	-0.0157779	0.72426	0.78046	0.77842	0.7915	0.81248
15214	SPATA6L	4	-0.26,0.23,-0.34,-0.26	5.38,4.64,17.62,10.93	6.44,3.97,22.3,13.06	7706;31733;54309;57234	-0.340184	0.225255	-0.157743	-0.256846	-0.0157953	0.39078	0.58202	0.68586	0.9304	0.8125
6451	GPR162	4	0.07,-0.31,-0.26,-0.1	16.45,8.4,11.32,18.59	15.65,10.41,13.52,19.97	2430;19392;48880;71790	-0.309972	0.0716113	-0.149488	-0.103257	-0.0158227	0.3464	0.80534	0.67082	0.75956	0.81252
13005	R3HCC1	4	-0.19,0.01,-0.05,-0.09	14.44,12,9.28,10.74	16.49,11.88,9.58,11.45	11566;29226;43987;60080	-0.191608	0.0146368	-0.0789895	-0.0462505	-0.0158069	0.18048	0.87104	0.5263	0.65624	0.81252
17003	TST	4	-0.41,-0.1,0.01,-0.04	6.19,30.63,1.03,13.04	8.23,32.75,1.03,13.38	13694;32318;43216;64518	-0.409475	0.00513624	-0.134422	-0.0368256	-0.0158447	0.49064	0.881	0.64076	0.63786	0.81256
2508	CCDC71	4	-0.01,-0.02,-0.21,-0.03	56.76,14.89,8.89,1.29	57.31,15.08,10.3,1.32	14452;32303;50351;69263	-0.212648	-0.0138537	-0.067882	-0.0178703	-0.015862	0.20784	0.89976	0.50264	0.60022	0.8126
9402	MIA	4	-0.08,0.05,-0.13,-0.13	14.96,8.69,65.07,11.26	15.83,8.4,71.3,12.34	5299;26636;55448;59002	-0.132872	0.0496167	-0.0741622	-0.0814941	-0.0159387	0.11764	0.83322	0.51578	0.72098	0.81268
15458	STAC	4	-0.25,-0.17,0.14,-0.23	65.59,12.33,5.67,7.2	77.78,13.9,5.15,8.46	15756;23873;41126;62190	-0.245878	0.141024	-0.127466	-0.172884	-0.0159299	0.25272	0.70884	0.62696	0.85424	0.81268
9292	MEGF9	4	-0.16,-0.29,-0.22,0.13	21.67,41.08,14.63,5.71	24.17,50.34,17.06,5.23	5213;34916;51238;59185	-0.293177	0.12524	-0.13679	-0.157424	-0.0160923	0.322	0.7329	0.64536	0.83756	0.81284
7496	IL33	4	-0.09,-0.05,0.02,-0.11	28.72,12.59,40.04,17.16	30.59,13.06,39.46,18.56	527;19177;44466;72662	-0.112886	0.0212438	-0.0590856	-0.0534309	-0.0160935	0.10002	0.8644	0.4847	0.66916	0.81286
6278	GNA13	4	0.14,-0.18,-0.67,-0.47	9.31,13.04,3.04,5.61	8.43,14.73,4.83,7.76	1722;35899;41784;65526	-0.665308	0.143565	-0.291712	-0.175813	-0.0161241	0.77156	0.70532	0.87312	0.85764	0.8129
8522	LELP1	4	-0.44,0.11,-0.34,-0.14	33.81,18.85,8.72,28.07	45.82,17.52,11.05,30.88	6225;20719;48512;59855	-0.438434	0.105322	-0.202833	-0.137766	-0.0162217	0.53286	0.7615	0.76256	0.81238	0.81296
10508	NO_CURRENT_5	4	-0.1,-0.09,0.06,-0.34	14.66,45.69,26.77,31.67	15.71,48.79,25.64,40.01	67;18696;38054;56302	-0.337064	0.0621376	-0.117218	-0.0945333	-0.0161978	0.3861	0.81778	0.60592	0.74366	0.81296
2327	CASKIN1	4	-0.23,0.02,-0.24,-0.06	11.32,13.85,8.76,6.61	13.23,13.64,10.36,6.87	14897;32325;41877;57367	-0.241923	0.0225829	-0.124938	-0.0551219	-0.0162695	0.24786	0.86282	0.62168	0.67224	0.813
1280	AVEN	4	-0.06,0.01,-0.04,-0.22	6.68,4.47,3.27,3.43	6.96,4.45,3.36,3.99	6029;23508;44550;66282	-0.2178	0.00593755	-0.077365	-0.0385478	-0.0163051	0.214	0.88016	0.52308	0.6409	0.8131
1357	BAMBI	4	-0.45,0.04,-0.07,-0.12	25.24,13.07,16.48,73.09	34.59,12.75,17.29,79.56	7675;18837;40060;71159	-0.454556	0.0367248	-0.152415	-0.0693693	-0.0163222	0.55468	0.84752	0.67606	0.69908	0.8131
6533	GRAMD4	4	-0.44,-0.09,-0.52,0.06	5.64,6.58,9.76,5.12	7.68,7.02,14.01,4.92	10646;18723;53489;64537	-0.521214	0.0594879	-0.249669	-0.0921209	-0.0163165	0.63804	0.82064	0.82728	0.73938	0.8131
10840	NUP98	4	-0.1,0.06,-0.18,-0.43	14.6,15.05,18.79,2.4	15.6,14.41,21.35,3.22	12257;29908;41889;59030	-0.42514	0.0625561	-0.160632	-0.0952014	-0.0163226	0.51456	0.81718	0.69132	0.7446	0.8131
12364	POU4F2	4	-0.26,-0.29,-0.11,0.07	17.23,7.85,13.79,16.42	20.66,9.58,14.85,15.6	9865;24458;45224;64607	-0.287432	0.0740782	-0.14557	-0.106742	-0.0163321	0.3131	0.80282	0.66338	0.76588	0.81314
16384	TMEM185B	4	-0.68,-0.01,-0.03,-1.12	14.89,14.99,3.69,13.33	23.89,15.05,3.76,29.04	17344;19508;40754;65367	-1.12293	-0.0057105	-0.459322	-0.0269648	-0.0163377	0.9517	0.8916	0.96974	0.61792	0.81316
6048	GBX1	4	-0.49,-0.03,-0.09,0	20.83,12.91,37.51,6.84	29.36,13.21,39.83,6.84	17833;35008;42862;61798	-0.494903	-0.000347863	-0.153588	-0.0325123	-0.0164301	0.60624	0.88704	0.6782	0.62804	0.81334
1963	C2orf15	4	-0.32,-0.22,0,-0.04	16.35,27.22,17.84,7.49	20.46,31.63,17.81,7.68	17143;22950;42887;70226	-0.32336	0.0026822	-0.143167	-0.0356368	-0.0164773	0.36578	0.88358	0.65856	0.63496	0.81348
16998	TSSK1B	4	0.02,-0.32,-0.05,-0.43	8.21,7.88,12.88,23.39	8.08,9.87,13.38,31.46	9279;25096;48252;66130	-0.42718	0.0219096	-0.19609	-0.0548907	-0.0164906	0.51796	0.86364	0.75178	0.6718	0.81348
17427	USP51	4	0.04,-0.07,-0.7,-0.43	12,12.07,1.84,7	11.68,12.69,2.99,9.46	3642;30451;44857;71605	-0.695632	0.0393146	-0.290673	-0.072277	-0.0164812	0.79272	0.84464	0.87222	0.7043	0.81348
17490	VCX3B	2	-0.03,-0.57	1.06,5.74	1.09,8.51	6506;29027	-0.569038	-0.028769	-0.298903	-0.569038	-0.298903	0.82896	0.70484	0.81348	0.82896	0.81348
3282	CLTC	4	-0.18,-0.21,0.15,-0.83	2.1,1.49,5.06,2.23	2.38,1.72,4.57,3.97	13701;32449;50849;62812	-0.828145	0.146224	-0.267761	-0.17924	-0.0165078	0.86938	0.70132	0.84906	0.86214	0.81352
17138	TXNRD2	4	-0.1,0.07,-0.24,-0.26	17.49,4.28,11.16,10.12	18.76,4.08,13.15,12.14	9801;29520;40868;59019	-0.262601	0.0683183	-0.133099	-0.101438	-0.0165598	0.27668	0.80978	0.6382	0.75646	0.81358
1847	C19orf81	4	-0.1,-0.09,-0.1,0.06	21.77,11.65,9.57,1.97	23.4,12.43,10.24,1.89	15222;31578;46620;71975	-0.103809	0.0606772	-0.0587347	-0.0938571	-0.0165899	0.0926801	0.81946	0.4841	0.74226	0.81362
8260	KRT35	4	-0.5,-0.03,-0.01,-0.14	5.09,10.12,1.19,19.34	7.22,10.3,1.2,21.32	16067;32141;45927;57883	-0.50408	-0.00815437	-0.169606	-0.0251568	-0.0166556	0.61586	0.89412	0.70724	0.61482	0.8137
3686	CSN2	3	-0.1,-0.22,-0.12	11.45,4.18,19.01	12.26,4.86,20.72	33886;55922;70947	-0.216456	-0.0979955	-0.146138	-0.123961	-0.110979	0.31004	0.90486	0.64148	0.61054	0.81376
15634	SURF2	4	-0.43,-0.31,0.07,-0.1	13.3,24.92,10.41,4.38	17.87,30.85,9.95,4.68	8331;36243;38998;61148	-0.425951	0.0651193	-0.191856	-0.0985391	-0.0167099	0.51618	0.81388	0.74522	0.75068	0.81376
4749	EIF2AK1	4	-0.37,-0.21,-0.28,0.17	9.76,13.24,18.46,6.87	12.6,15.28,22.48,6.1	3093;33159;51989;74296	-0.368136	0.173572	-0.171351	-0.207024	-0.0167261	0.43196	0.66278	0.71054	0.88996	0.81378
15251	SPHKAP	4	-0.1,-0.14,0.07,-0.2	13.37,9.5,28.43,10.9	14.33,10.44,27.14,12.54	11255;27367;48760;69210	-0.202737	0.0668379	-0.0930279	-0.100329	-0.0167457	0.19534	0.81186	0.55622	0.75454	0.8138
8929	LYRM2	2	0.21,-0.81	9.15,3.63	7.91,6.35	36593;44437	-0.8082	0.209746	-0.299227	-0.8082	-0.299227	0.92714	0.37366	0.81386	0.92714	0.81386
7418	IGSF9B	4	-0.29,-0.14,0.03,-0.07	9.11,37.42,43.97,29.17	11.13,41.1,43,30.54	12793;27243;40219;69681	-0.288683	0.0322398	-0.114462	-0.0659035	-0.0168319	0.31494	0.8525	0.6003	0.6925	0.81394
2011	C3orf80	4	-0.32,-0.26,-0.11,0.08	5.9,9.28,10.44,17.39	7.39,11.13,11.28,16.49	2318;25242;50266;61855	-0.324783	0.076924	-0.15542	-0.110601	-0.0168384	0.36736	0.79862	0.68154	0.77166	0.81396
10002	NAALADL2	4	-0.37,-0.19,-0.29,0.16	5.48,32.81,28.52,11.42	7.07,37.44,34.94,10.24	11612;25138;45629;66893	-0.368638	0.15706	-0.173769	-0.190742	-0.0168407	0.43262	0.685	0.71472	0.87318	0.81396
17136	TXNL4B	4	0.02,-0.93,-0.42,-0.05	10.57,2.59,9.21,1.91	10.44,4.94,12.34,1.98	9347;22633;52896;56337	-0.932479	0.0181823	-0.347084	-0.0519499	-0.0168838	0.90934	0.86788	0.91822	0.66602	0.81404
17234	UBQLN3	4	-0.5,0.15,-0.18,-0.43	13.53,10.7,15.74,3.43	19.19,9.66,17.84,4.63	11787;29335;55026;69216	-0.504652	0.147379	-0.242146	-0.181161	-0.0168912	0.61674	0.69896	0.81742	0.86402	0.81404
9130	MARK2	4	-0.64,-0.4,-0.22,0.19	4.8,2.04,5.74,25.89	7.48,2.7,6.7,22.71	13146;29312;54177;68503	-0.64023	0.189576	-0.269656	-0.223425	-0.0169243	0.75104	0.63742	0.85084	0.90558	0.81408
9900	MYH1	4	0,-0.03,-0.46,-0.34	40.69,30.89,4.96,1.06	40.73,31.6,6.84,1.35	18126;32534;49474;69929	-0.464551	-0.00113974	-0.208938	-0.0327115	-0.0169256	0.5686	0.8877	0.77208	0.6284	0.81408
9365	MFNG	4	-0.05,0.02,-0.22,-0.08	10.06,43.06,6.58,9.67	10.44,42.45,7.65,10.24	16636;36187;40526;69011	-0.216794	0.0205795	-0.0835057	-0.0544648	-0.0169426	0.21258	0.86484	0.53628	0.67092	0.81412
534	ALG3	4	-1.24,0.44,-0.47,-0.84	9.89,6.74,11.13,6.52	23.31,4.97,15.45,11.68	7256;27195;44048;71055	-1.23647	0.439762	-0.528018	-0.47373	-0.0169842	0.96854	0.29296	0.98398	0.9928	0.81418
7539	INCA1	4	-0.18,0.01,-0.08,-0.04	12.2,8.98,12.98,46.15	13.78,8.92,13.7,47.61	9577;34421;37525;72290	-0.176154	0.0109276	-0.0719816	-0.0449257	-0.016999	0.16246	0.8748	0.51156	0.65398	0.8142
10387	NMRK2	4	0,-0.21,-0.04,-0.23	42.58,23.69,5.41,8.69	42.54,27.48,5.55,10.18	16935;26037;39133;66306	-0.228391	0.00124465	-0.119252	-0.0353524	-0.0170539	0.22806	0.88524	0.6098	0.63414	0.81426
3676	CSGALNACT1	4	-0.33,0.09,-0.12,-0.38	9.99,10.31,11.35,16.38	12.54,9.69,12.37,21.35	16622;32597;48630;67648	-0.382091	0.0896174	-0.186156	-0.123807	-0.0170947	0.45214	0.78288	0.7358	0.79246	0.81438
4276	DIS3L2	4	-0.06,-0.33,0.03,-0.22	16.94,18.3,11.22,6.87	17.67,22.96,11.02,8.02	3410;24769;53773;67317	-0.327628	0.0267015	-0.146251	-0.0610205	-0.0171595	0.37194	0.85852	0.6647	0.68386	0.81446
4476	DPPA5	4	-0.86,-0.1,0.07,-0.38	2.72,10.35,7.23,3.53	4.94,11.1,6.9,4.6	5171;34969;39722;71827	-0.861926	0.0674365	-0.319286	-0.101845	-0.0172043	0.88502	0.81114	0.89724	0.75704	0.81458
1774	C16orf74	3	0.12,-0.34,-0.45	23.36,18.79,8.85	21.53,23.8,12.11	32957;48982;71455	-0.451946	0.11816	-0.225016	-0.341263	-0.111551	0.63646	0.63834	0.76356	0.88666	0.81462
13632	RNF4	4	-0.43,0.21,-0.25,-0.57	4.47,6.06,2.1,3.27	6.01,5.23,2.5,4.86	9910;19275;38608;72919	-0.570059	0.212794	-0.257637	-0.247354	-0.0172799	0.68628	0.6025	0.83678	0.92338	0.81472
2030	C4orf51	4	-0.24,-0.08,-0.08,0.04	9.86,14.14,25.28,19.27	11.68,14.99,26.68,18.7	16742;33437;53653;58121	-0.2443	0.0432209	-0.090668	-0.0778131	-0.0172961	0.25038	0.84066	0.55098	0.71426	0.81476
18239	ZNF385B	4	0.01,-0.47,-0.15,-0.04	1.06,11.84,9.08,18.72	1.06,16.4,10.1,19.31	15904;26750;54997;66596	-0.470075	0.00997611	-0.164385	-0.0445756	-0.0172997	0.57514	0.87588	0.69812	0.65328	0.8148
7439	IL12RB2	4	-0.26,0.11,-0.14,-0.18	6.26,15.96,8.37,14.53	7.51,14.82,9.23,16.52	9017;22938;49473;71857	-0.262339	0.107341	-0.120358	-0.142007	-0.0173331	0.2762	0.75812	0.612	0.81738	0.81488
302	ADCY2	4	-0.29,-0.07,-0.07,0.04	9.7,23.98,14.76,12.07	11.88,25.24,15.51,11.77	15191;24856;44594;66796	-0.292918	0.036468	-0.100389	-0.0712417	-0.0173869	0.3214	0.84786	0.57188	0.70246	0.81494
7696	ITGAD	4	0,-0.11,-0.05,-0.03	10.61,34.56,39.36,31.57	10.61,37.42,40.7,32.32	11888;31594;51877;58864	-0.114548	-0.00106472	-0.0493531	-0.0337146	-0.0173897	0.10152	0.88764	0.46326	0.63036	0.81494
16222	TLK1	4	-0.22,-0.1,-0.2,0.06	14.53,7.3,7.72,9.15	16.95,7.79,8.89,8.77	18622;18674;38995;60057	-0.221661	0.0602333	-0.115008	-0.0951103	-0.0174385	0.21984	0.8198	0.60128	0.74444	0.815
9983	N4BP2L1	4	-0.24,0.03,-0.06,-0.4	8.04,44.69,16.55,3.17	9.52,43.81,17.29,4.2	3331;31842;37329;62309	-0.402236	0.0286858	-0.170156	-0.0636984	-0.0175063	0.48084	0.85626	0.70832	0.68872	0.81504
6108	GEN1	4	0.25,-0.31,-0.29,-0.37	9.37,11.87,5.02,28.85	7.88,14.67,6.12,37.27	17230;35375;41083;66452	-0.369636	0.250405	-0.177578	-0.285496	-0.0175455	0.43428	0.54602	0.72114	0.94642	0.8151
15147	SP140	4	-0.48,-0.08,-0.03,0	25.08,21.67,3.79,14.31	35,22.88,3.88,14.33	8419;20149;41140;70523	-0.48057	-0.00215132	-0.148398	-0.0329069	-0.0175291	0.58818	0.8886	0.6691	0.6287	0.8151
18379	ZNF585A	4	0.15,-0.19,-0.27,-0.19	1.97,1.94,5.8,10.12	1.78,2.21,7.02,11.54	9187;23103;44611;56577	-0.273822	0.151246	-0.124487	-0.186459	-0.0176062	0.29314	0.6925	0.6208	0.86918	0.81516
16402	TMEM202	4	-0.57,-0.15,0.12,-0.95	10.54,35.73,16.25,3.47	15.65,39.78,14.96,6.7	12618;36613;39309;56145	-0.950574	0.119557	-0.389024	-0.154842	-0.0176426	0.91416	0.74082	0.944	0.83378	0.81518
15583	STXBP6	4	-0.22,0.03,-0.07,-0.24	15.28,33.55,89.38,52.51	17.75,32.78,93.75,61.88	4069;23505;55075;59487	-0.237042	0.0336119	-0.122197	-0.0689228	-0.0176555	0.24182	0.85114	0.616	0.69806	0.8152
5191	FAM120B	4	-0.05,-0.34,0.01,-0.37	12.07,15.38,8.95,13.92	12.46,19.51,8.89,17.96	11549;35672;48498;55975	-0.367523	0.0103717	-0.186586	-0.0458495	-0.0177389	0.43068	0.8756	0.73638	0.6554	0.8153
5740	FNDC9	4	-0.06,-0.08,-0.04,0.01	10.06,9.73,11.16,6.03	10.47,10.3,11.48,6.01	15945;30810;45531;66025	-0.0817753	0.00521704	-0.0439363	-0.0407506	-0.0177668	0.0757801	0.88078	0.45182	0.64488	0.8153
6845	HERPUD1	4	0.17,-0.48,-0.23,-0.2	7.39,29.17,5.02,47.44	6.58,40.7,5.89,54.6	13129;36631;48748;56508	-0.48035	0.167216	-0.186505	-0.202688	-0.0177361	0.58762	0.67176	0.73628	0.8858	0.8153
5652	FHL2	4	0.07,-0.12,-0.11,-0.16	18.3,28.91,18.3,23.78	17.44,31.37,19.68,26.51	7093;30484;46197;57085	-0.156274	0.0695928	-0.0773883	-0.105157	-0.0177821	0.14036	0.80814	0.52314	0.7626	0.81532
10147	NDUFA9	4	-0.46,-0.2,-0.03,0	2.23,15.93,8.79,8.34	3.07,18.36,9,8.34	12532;34221;53108;65595	-0.460291	-0.000967238	-0.175143	-0.0345935	-0.0177804	0.56286	0.88762	0.71656	0.63214	0.81532
5583	FECH	4	0.14,-0.52,-0.18,-0.77	9.99,16.12,8.98,5.09	9.06,23.05,10.15,8.66	13718;36572;48911;58654	-0.766407	0.140968	-0.329405	-0.176621	-0.0178264	0.83626	0.70898	0.90524	0.85884	0.81536
17741	WNT5B	4	-0.05,-0.11,0,-0.04	13.76,10.31,7.95,6.19	14.27,11.13,7.94,6.35	13674;20455;45623;72479	-0.110113	0.00144492	-0.0497165	-0.0371163	-0.0178357	0.0976201	0.88494	0.4641	0.6385	0.81536
3713	CST4	4	0.03,-0.35,-0.09,-0.07	1.26,11.78,13.01,89.93	1.23,14.99,13.84,94.39	2096;34858;50220;66360	-0.348265	0.0340169	-0.118315	-0.069757	-0.01787	0.40282	0.85036	0.60806	0.69994	0.81542
11130	OR4C6	4	-0.46,0.06,-0.1,-0.71	1.06,9.44,25.28,7.75	1.46,9.03,27.08,12.72	3139;31363;45635;72547	-0.714248	0.0635964	-0.301479	-0.0994446	-0.0179241	0.80556	0.8155	0.88206	0.75252	0.8155
508	ALDH1A3	4	0.22,-0.44,-0.35,-0.26	7.07,6.78,2.53,30.02	6.07,9.2,3.22,35.86	12691;22387;53366;62405	-0.441618	0.220701	-0.206654	-0.256695	-0.017997	0.53672	0.58864	0.76844	0.93028	0.81566
9664	MRPL49	4	-0.77,0.18,-1.78,-0.21	3.43,1.26,2.1,4.34	5.87,1.12,7.22,5.03	4181;23131;54412;61033	-1.7788	0.175788	-0.646772	-0.211923	-0.0180677	0.99498	0.65778	0.99518	0.89512	0.81574
12006	PIKFYVE	4	-0.03,-0.01,-0.2,-0.07	6,21.32,23.59,8.46	6.12,21.41,27.11,8.89	6895;24932;51482;58222	-0.20067	-0.00624107	-0.076792	-0.0299528	-0.0180969	0.19218	0.89214	0.52142	0.6242	0.8158
10046	NARS	4	-0.18,-0.83,0.14,-0.34	2.33,2.14,6.26,3.11	2.64,3.79,5.66,3.94	13061;36690;44993;72454	-0.828201	0.143986	-0.301134	-0.180242	-0.018128	0.86948	0.70476	0.88162	0.8632	0.81586
13369	RETN	4	-0.21,0.1,-0.19,-0.14	7.1,13.37,9.34,7.46	8.23,12.43,10.64,8.23	3792;35651;41758;68551	-0.211933	0.104901	-0.109127	-0.141171	-0.0181346	0.20694	0.7622	0.58952	0.81626	0.8159
17043	TTC8	4	-0.2,-0.15,-0.18,0.11	7.72,16.38,14.47,21.61	8.86,18.13,16.34,20.03	12080;25085;44047;66637	-0.198813	0.109644	-0.102705	-0.145933	-0.0181448	0.18942	0.75476	0.5765	0.82162	0.81592
10026	NANOG	4	-0.38,-0.22,0.17,-0.21	3.73,3.43,20.51,12.55	4.86,3.99,18.24,14.47	7725;22074;53637;56783	-0.382451	0.168682	-0.159168	-0.205103	-0.0182107	0.45272	0.66982	0.68844	0.88826	0.81602
3057	CHM	4	0.01,-0.05,-0.13,-0.23	11.65,24.6,20.21,11.32	11.54,25.47,22.13,13.26	5285;26769;45681;58746	-0.228426	0.0136397	-0.0989365	-0.0503371	-0.0183487	0.22812	0.8724	0.56832	0.66338	0.81634
4521	DSG3	4	-0.15,0.02,-0.05,-0.15	9.8,12.65,41.38,116.74	10.9,12.51,42.91,129.74	4166;29112;48875;73897	-0.15448	0.0157035	-0.0859336	-0.0526681	-0.0184823	0.13838	0.87006	0.54134	0.66728	0.81648
2961	CES2	4	-0.18,-0.28,0.04,-0.07	9.31,11.22,8.46,18.98	10.53,13.67,8.25,19.97	639;20306;49814;71613	-0.284073	0.0363463	-0.124677	-0.0733454	-0.0184995	0.3081	0.84796	0.62128	0.7062	0.81654
16024	TESC	4	-0.57,-0.24,-0.25,0.2	8.69,19.4,9.5,12.1	12.92,22.88,11.33,10.53	4721;32971;49811;71841	-0.571584	0.200709	-0.215695	-0.237715	-0.018503	0.6878	0.62148	0.7817	0.91652	0.81654
1987	C2orf80	4	-0.54,-0.11,0.03,-0.07	5.48,20.8,12.16,9.67	7.97,22.39,11.88,10.15	4509;19220;40653;71005	-0.540038	0.034012	-0.170865	-0.0711252	-0.0185566	0.6564	0.85058	0.70966	0.70214	0.8166
5165	FAIM3	4	0.19,-0.65,-0.33,-0.22	14.83,10.61,5.22,5.64	13.03,16.6,6.56,6.58	8792;18872;43780;70367	-0.646385	0.185996	-0.253107	-0.223103	-0.0185533	0.75636	0.6418	0.83124	0.90522	0.8166
14070	SCN5A	4	-0.19,-0.2,0.16,-0.66	12.42,12,17.1,6.68	14.21,13.78,15.34,10.56	7817;26530;46996;68820	-0.660356	0.156934	-0.224208	-0.194039	-0.0185521	0.76828	0.6851	0.79416	0.87684	0.8166
4394	DNAJC7	4	0.06,-0.63,-0.09,-0.15	23.33,3.79,41.67,13.69	22.45,5.87,44.44,15.19	8485;23841;45911;65234	-0.629466	0.0556982	-0.20421	-0.0929198	-0.0186108	0.7414	0.8255	0.7646	0.74038	0.81662
4937	EPHA5	4	-0.24,0.11,-0.4,-0.14	7,14.31,16.9,17.46	8.25,13.29,22.3,19.28	11983;23029;50617;69720	-0.399874	0.106161	-0.168506	-0.143423	-0.0186309	0.47758	0.76026	0.70522	0.81888	0.81662
2425	CCDC136	4	-0.01,-0.08,-0.03,-0.08	21.77,17.81,10.12,8.56	21.96,18.85,10.3,9.03	6194;26640;49795;64132	-0.0815333	-0.0122061	-0.0489693	-0.0251568	-0.0186814	0.0757201	0.8981	0.46264	0.61482	0.81668
9097	MAPK4	4	-0.04,-0.39,-0.26,0	10.51,7.91,7.72,7.56	10.82,10.38,9.23,7.53	4587;35344;44206;63734	-0.392114	0.00411043	-0.172002	-0.0415002	-0.0186949	0.4659	0.8823	0.7116	0.64646	0.81672
3344	CNOT3	4	0.06,-0.52,-0.31,-0.1	3.27,2.04,4.18,2.62	3.13,2.93,5.17,2.81	16471;32892;41191;60557	-0.522699	0.0638705	-0.216922	-0.101295	-0.0187123	0.6393	0.81528	0.78342	0.75626	0.81674
1414	BCL2L11	4	0.04,-0.14,-0.08,-0.15	44.36,8.11,7.2,4.83	43.17,8.92,7.59,5.35	18401;34392;39670;59826	-0.146714	0.0391786	-0.0803431	-0.0767001	-0.0187607	0.13044	0.84478	0.52952	0.71208	0.8169
16520	TMEM87B	4	-0.26,-0.02,-0.01,-0.34	16.19,13.17,14.44,15.02	19.45,13.38,14.59,19.08	8755;23807;45640;64470	-0.344941	-0.0149726	-0.161836	-0.0225347	-0.0187536	0.39792	0.9004	0.6936	0.61004	0.8169
17101	TULP1	4	-0.33,-0.16,0,-0.04	4.99,4.83,3.08,7.13	6.27,5.4,3.07,7.33	5679;28645;47621;66037	-0.328361	0.00212587	-0.132019	-0.0396761	-0.0187751	0.37318	0.88424	0.63602	0.64312	0.81696
4892	ENOX2	4	-0.16,-0.11,0.08,-0.26	15.41,30.86,11.61,1.39	17.24,33.39,11.02,1.66	13286;27016;45087;63177	-0.25847	0.0759155	-0.114386	-0.113493	-0.0187888	0.2705	0.80014	0.6001	0.77724	0.817
12775	PSMA2	4	-0.86,-0.2,-0.16,0.12	2.14,1.84,4.73,4.51	3.88,2.12,5.29,4.14	13304;32095;55168;57532	-0.860686	0.122755	-0.275394	-0.160477	-0.018861	0.88428	0.73644	0.85742	0.84148	0.81706
12869	PTGR2	4	-0.01,-0.07,-0.03,-0.23	36.99,65.43,7.52,4.89	37.21,68.82,7.68,5.75	2436;31986;43796;57705	-0.232293	-0.00856004	-0.0858184	-0.0293998	-0.0189799	0.23436	0.89446	0.54106	0.62308	0.81722
7768	JMJD7-PLA2G4B	1	-0.38	10.74	13.93	5910	-0.375144	-0.375144	-0.375144	-0.375144	-0.375144	0.81726	0.81726	0.81726	0.81726	0.81726
2621	CCT3	4	0.31,-1.15,-0.65,-0.34	2.23,1.03,2.82,1.65	1.81,2.3,4.43,2.09	7700;19052;55188;69137	-1.15268	0.306373	-0.460564	-0.344498	-0.0190623	0.95692	0.45808	0.97012	0.96994	0.81732
2906	CENPM	4	0,-0.04,-0.67,-0.05	23.85,11.84,3.37,15.15	23.77,12.2,5.35,15.71	7972;22284;44032;68381	-0.666237	0.00476429	-0.189179	-0.0429484	-0.0190921	0.77228	0.88146	0.74056	0.64964	0.81736
8977	MAGEA10	4	-0.04,-0.15,-0.09,0	45.79,15.61,21.8,3.08	47.09,17.35,23.17,3.07	15979;26465;54082;58390	-0.152986	0.00212587	-0.0696477	-0.0403417	-0.0191079	0.13674	0.88424	0.5062	0.64414	0.81738
13207	RASSF2	4	0.11,-0.22,-0.15,-0.22	16.35,17.81,9.47,12.59	15.11,20.69,10.53,14.67	16807;28167;55678;70366	-0.221327	0.11436	-0.118938	-0.152702	-0.0191706	0.21948	0.7483	0.60922	0.831	0.81746
9625	MROH9	4	-0.31,-0.15,0.04,-0.08	15.02,21.32,37.09,36.67	18.59,23.71,35.98,38.83	12357;36344;51294;58946	-0.307451	0.0440364	-0.124875	-0.0824534	-0.0192085	0.34286	0.83978	0.62158	0.72268	0.8175
12711	PRRG1	4	0.07,-0.11,-0.22,-0.15	16.97,5.61,11.68,26.61	16.11,6.07,13.61,29.53	91;23057;38334;56101	-0.220727	0.0746129	-0.10238	-0.113181	-0.0192842	0.2183	0.80206	0.5759	0.77648	0.81762
10423	NO_CURRENT_122	4	-0.16,-0.11,0.07,-0.21	21.97,21.06,121.71,15.9	24.46,22.65,116.23,18.39	12514;33019;50485;70388	-0.209924	0.066346	-0.100945	-0.10501	-0.019332	0.20382	0.81264	0.57284	0.76234	0.81768
16482	TMEM47	4	-0.1,-0.48,0.06,-0.31	21.38,6.03,75.84,25.15	22.96,8.43,72.54,31.17	1206;30116;54790;67245	-0.4827	0.0643427	-0.207756	-0.102975	-0.0193163	0.59078	0.81488	0.77028	0.75928	0.81768
2418	CCDC126	4	-0.41,0.32,-0.36,-0.44	8.27,15.9,14.92,41.67	11.02,12.72,19.16,56.65	1742;21691;44425;58738	-0.44303	0.322109	-0.223904	-0.360839	-0.0193646	0.5389	0.43568	0.79384	0.97442	0.81772
11248	OR5M11	4	-0.11,-0.01,-0.34,-0.03	24.37,8.11,1.29,12.13	26.36,8.17,1.63,12.37	7248;31961;50286;69352	-0.338079	-0.0106477	-0.122553	-0.0280734	-0.0193606	0.38792	0.89632	0.61674	0.62018	0.81772
3904	CYP2B6	4	-0.07,-0.17,0.03,-0.08	31.02,8.82,11.55,9.8	32.55,9.9,11.31,10.33	10501;27869;45919;64093	-0.165631	0.0306188	-0.0701537	-0.0693922	-0.0193867	0.15152	0.85434	0.50716	0.69924	0.81774
4382	DNAJC22	4	0.04,-0.08,-1.14,-0.54	17.42,36.12,3.37,11.94	16.98,38.08,7.45,17.41	2808;37234;38115;62594	-1.14446	0.0374152	-0.43189	-0.0762435	-0.0194142	0.95552	0.84634	0.96072	0.71158	0.81778
10170	NDUFS1	4	-0.67,-0.49,-0.03,-0.01	17,10.38,10.64,23.82	27.11,14.53,10.87,23.94	15098;24186;45774;71236	-0.673205	-0.00764546	-0.299384	-0.0314468	-0.0195462	0.77748	0.89354	0.87992	0.6263	0.81794
18075	ZMYM6	4	-0.59,-0.13,0.09,-0.36	5.93,10.35,21.51,8.59	8.95,11.31,20.23,11.05	12571;19622;49173;73167	-0.592272	0.0886858	-0.248365	-0.127791	-0.0195526	0.70744	0.78414	0.82534	0.7985	0.81794
7769	JMJD8	3	-0.15,-0.33,-0.08	20.64,3.6,3.66	22.82,4.51,3.88	265;27598;43385	-0.327181	-0.0831755	-0.185176	-0.145171	-0.114173	0.47312	0.89206	0.70524	0.64792	0.8181
14566	SLC1A4	4	-0.01,-0.27,-0.07,-0.03	21.35,17.16,8.04,43.26	21.53,20.63,8.43,44.09	7187;37187;37679;60328	-0.265619	-0.0117846	-0.0930801	-0.0276221	-0.0197033	0.28098	0.89764	0.55634	0.61924	0.81812
2388	CC2D1B	4	0.01,-0.05,-0.19,-0.13	10.8,7.13,9.44,11.61	10.76,7.36,10.73,12.72	1058;28751;45861;72612	-0.185005	0.00575071	-0.0888754	-0.0453285	-0.0197889	0.17288	0.88042	0.54722	0.65454	0.81836
15475	STARD4	4	-0.16,-0.06,-0.28,0.02	9.99,32.81,11.58,12.81	11.16,34.13,14.07,12.66	2821;33730;52461;70243	-0.280826	0.0175929	-0.120098	-0.0571968	-0.0198019	0.30424	0.86828	0.6116	0.67666	0.81842
9147	MAT2A	4	-0.56,-0.73,-0.3,0.26	6.87,7,12.68,6.26	10.13,11.62,15.6,5.23	753;37101;42589;56095	-0.730577	0.258402	-0.332219	-0.298049	-0.0198237	0.81442	0.53314	0.90746	0.9527	0.8185
6077	GDA	4	-0.72,0.15,-0.36,-0.18	3.53,13.11,6.55,5.64	5.81,11.85,8.43,6.41	6978;36401;37778;62234	-0.717586	0.145029	-0.280211	-0.184754	-0.0198628	0.80772	0.70302	0.86184	0.86736	0.81858
9517	MMS22L	4	0.18,-0.99,-1.2,-0.22	1.49,1.13,1.1,1.78	1.32,2.24,2.53,2.07	16231;19442;42008;67807	-1.20264	0.175373	-0.557121	-0.215201	-0.019914	0.96386	0.65866	0.98766	0.89796	0.8186
17280	UGT1A10	4	0.01,-0.33,-0.05,-0.52	15.09,1.16,9.86,16.97	14.93,1.46,10.24,24.32	5949;33224;43968;57623	-0.51914	0.0147132	-0.222147	-0.0545662	-0.0199265	0.6356	0.87098	0.79144	0.67116	0.81864
4228	DHRS13	4	-0.29,0.1,-0.14,-0.39	8.37,23.95,3.24,13.82	10.21,22.39,3.56,18.16	6094;24143;47462;58478	-0.393753	0.0970423	-0.180255	-0.136945	-0.0199512	0.46888	0.77264	0.72542	0.81082	0.81866
16759	TRAF3IP2	4	-0.59,-0.22,0,-0.04	4.76,7.43,38.1,35.76	7.16,8.66,38.02,36.84	4612;33622;37750;64692	-0.587593	0.00293109	-0.212209	-0.0428965	-0.0199827	0.70358	0.88322	0.77698	0.6495	0.81872
3879	CYGB	4	-0.65,0.05,-0.09,-0.72	7.17,25.12,3.53,3.04	11.28,24.23,3.76,5.03	10425;33251;42433;61888	-0.724292	0.0516852	-0.354598	-0.0917806	-0.0200477	0.81132	0.83076	0.92332	0.73864	0.81892
14562	SLC19A3	4	0.02,-0.06,-0.29,-0.14	9.18,6.13,6.78,9.44	9.06,6.38,8.28,10.41	5732;31438;51253;69764	-0.289484	0.0187616	-0.117837	-0.0588389	-0.0200386	0.31596	0.86708	0.607	0.6799	0.81892
5268	FAM177A1	2	-0.37,-0.24	4.93,9.5	6.38,11.19	39310;59322	-0.373506	-0.235754	-0.30463	-0.373506	-0.30463	0.66502	0.90892	0.8191	0.66502	0.8191
415	AGTPBP1	4	-0.23,-0.18,-0.02,-0.02	13.92,8.89,9.02,11.32	16.37,10.07,9.15,11.48	8075;32664;46780;61534	-0.234347	-0.0199207	-0.113737	-0.0206592	-0.02029	0.23788	0.90426	0.59882	0.60594	0.81924
11473	PAICS	4	0.06,-0.13,-0.23,-0.1	11.35,48.22,5.9,42.84	10.9,52.79,6.93,45.88	14822;22092;40527;59589	-0.23195	0.0584504	-0.100742	-0.0990079	-0.0202787	0.23398	0.82238	0.57244	0.75158	0.81924
14157	SEC63	4	-0.64,-0.16,-0.33,0.12	7,4.73,4.76,8.59	10.9,5.29,5.98,7.91	13918;20643;50803;58704	-0.638358	0.119981	-0.251646	-0.160477	-0.0202476	0.7495	0.74042	0.82938	0.84148	0.81924
10044	NARF	4	-0.38,-0.15,-0.19,0.11	7.85,24.66,11.58,16.06	10.18,27.34,13.23,14.9	10904;24136;48963;59608	-0.375727	0.10773	-0.152347	-0.148814	-0.0205417	0.44352	0.75774	0.67592	0.8265	0.81964
5271	FAM178B	4	-0.14,-0.13,-0.5,0.09	30.02,20.18,11.42,30.73	33.16,22.13,16.17,28.84	18608;19935;41259;67670	-0.502022	0.0917184	-0.171688	-0.132941	-0.0206112	0.61372	0.78026	0.71104	0.80552	0.81972
6103	GEMIN4	4	-0.13,-0.66,-0.34,0.09	5.87,1.16,10.93,2.23	6.44,1.83,13.87,2.09	14139;33168;48687;73116	-0.658684	0.0930029	-0.260792	-0.134254	-0.0206254	0.76686	0.77876	0.84046	0.807	0.81978
7241	HTR3C	4	0.1,-0.85,-0.15,-0.25	6.61,7.1,19.66,27.45	6.15,12.77,21.76,32.64	7839;20010;50413;59052	-0.846949	0.104463	-0.284509	-0.145943	-0.0207401	0.87726	0.76268	0.866	0.82164	0.82002
3058	CHML	4	-0.18,-0.2,0.14,-0.18	15.09,14.11,12.59,7.56	17.15,16.17,11.42,8.57	11041;33500;40057;65091	-0.196434	0.140242	-0.10574	-0.18181	-0.0207838	0.18586	0.71022	0.58248	0.86446	0.8201
15541	STOX2	4	-0.1,-0.13,0.06,-0.21	20.05,9.57,8.79,4.02	21.53,10.44,8.43,4.66	18478;23896;47650;61596	-0.212446	0.0607511	-0.0950124	-0.102292	-0.0207706	0.20762	0.81938	0.56032	0.75776	0.8201
17047	TTF1	4	-0.02,-0.73,-0.03,-0.26	14.6,3.63,19.53,10.54	14.76,6.04,19.88,12.66	14504;34192;49415;74144	-0.734454	-0.0158279	-0.260001	-0.025753	-0.0207905	0.81652	0.90082	0.8396	0.61584	0.8201
14015	SCAF4	4	0.07,-0.11,-0.52,-0.76	11.42,7.52,6.16,2.46	10.9,8.11,8.86,4.17	6972;24505;40299;69925	-0.759893	0.0666753	-0.331403	-0.108331	-0.0208277	0.8334	0.81218	0.90672	0.76854	0.82014
9464	MLF1	4	-0.44,-0.04,-0.39,0	19.44,13.37,27.78,1.23	26.45,13.72,36.35,1.23	6089;31104;45936;73296	-0.444478	-0.00364307	-0.218594	-0.0381393	-0.0208912	0.54158	0.8899	0.78564	0.64008	0.8202
17450	UTS2B	4	-0.51,0.04,-0.3,-0.08	14.63,18.82,19.47,48.16	20.83,18.3,24.03,50.97	1901;30208;52076;62776	-0.50987	0.0402255	-0.213838	-0.0819681	-0.0208713	0.62302	0.84376	0.779	0.72188	0.8202
14247	SERPINB2	4	-0.3,-0.04,-0.42,-0.01	6.65,11.65,8.53,23.82	8.17,11.94,11.45,23.91	6109;20267;50518;70436	-0.424718	-0.00590986	-0.19093	-0.0359013	-0.0209056	0.51382	0.89174	0.74372	0.63542	0.82024
6753	HAUS7	3	-0.12,-0.76,-0.11	1,1.42,5.93	1.09,2.41,6.41	15785;34511;54528	-0.761521	-0.111921	-0.330982	-0.119504	-0.115712	0.8702	0.91436	0.87868	0.60286	0.82026
11288	OR6Y1	4	0.05,-0.25,-0.09,-0.37	19.92,13.98,18.88,18.82	19.31,16.6,20.06,24.38	16398;32402;49116;64594	-0.373258	0.0451203	-0.165729	-0.0869906	-0.0209352	0.44004	0.83856	0.70034	0.73048	0.82028
13578	RNF138	4	-0.11,-0.32,0.04,-0.08	12.68,20.57,6.84,7.62	13.72,25.64,6.64,8.08	5776;33948;54016;69632	-0.317873	0.0427691	-0.118351	-0.0846498	-0.0209404	0.35796	0.84112	0.6081	0.72648	0.82028
18515	ZNF786	4	-0.12,-0.22,0.08,-0.13	15.57,9.41,11.19,9.41	16.95,10.96,10.59,10.3	7869;30082;45980;67787	-0.220612	0.0802025	-0.0983025	-0.122085	-0.020941	0.21808	0.7943	0.56694	0.7903	0.82028
2557	CCL22	4	0.08,-0.42,-0.12,-0.23	10.96,11.06,18.14,15.38	10.36,14.82,19.77,17.98	6398;34954;54896;58354	-0.421792	0.0823447	-0.172409	-0.124324	-0.0209898	0.50964	0.79174	0.71238	0.7932	0.82032
5110	EXPH5	4	-0.13,-0.09,-0.33,0.04	14.05,67.92,13.79,14.53	15.36,72.1,17.29,14.1	16475;36737;50356;63664	-0.32684	0.0439548	-0.124587	-0.0861424	-0.0210938	0.37034	0.83998	0.6211	0.72908	0.82044
10482	NO_CURRENT_26	4	-0.21,-0.27,-0.06,0.01	19.63,10.38,14.73,45.14	22.76,12.49,15.31,44.73	2023;21049;39810;58477	-0.26653	0.0132584	-0.130615	-0.055549	-0.0211453	0.28216	0.87268	0.6333	0.67302	0.8205
14199	SENP6	4	-0.55,-0.36,0.32,-0.67	5.02,6.61,1.68,1.71	7.36,8.51,1.35,2.73	13419;36413;47563;64808	-0.670035	0.321736	-0.31585	-0.364014	-0.021139	0.77538	0.43608	0.89484	0.97524	0.8205
4393	DNAJC6	4	-0.36,-0.29,-0.07,0.02	18.72,12.72,62.8,6.58	24.06,15.6,65.8,6.47	13980;25675;53999;70461	-0.361877	0.0249663	-0.174666	-0.0673921	-0.0212129	0.42338	0.86038	0.71594	0.69586	0.82056
15312	SPRYD3	4	-0.15,0.05,-0.16,-0.09	13.2,20.31,14.63,34.43	14.62,19.6,16.37,36.75	3933;37280;52400;64075	-0.162167	0.0517025	-0.0878336	-0.0942196	-0.0212586	0.14748	0.83072	0.54484	0.74306	0.82068
9673	MRPS10	4	-0.77,-0.05,0.01,-0.69	3.43,15.12,11.09,5.22	5.87,15.68,11.02,8.43	6787;30195;40217;65684	-0.772153	0.00991655	-0.376537	-0.0527428	-0.0214131	0.83952	0.8762	0.9369	0.66762	0.82092
13839	RSBN1	4	-0.45,0.01,-0.05,-0.52	20.73,25.15,27.58,14.24	28.29,24.98,28.61,20.46	8747;24226;49179;70431	-0.522643	0.0096601	-0.253494	-0.0526483	-0.0214941	0.63906	0.87648	0.83176	0.66718	0.82098
9784	MTFR1L	4	-0.22,-0.05,-0.11,0	8.21,8.85,53.51,57.34	9.55,9.15,57.62,57.19	358;35582;53833;72490	-0.218911	0.0038214	-0.0921755	-0.0468611	-0.0215199	0.21582	0.88246	0.55416	0.65736	0.82102
12107	PLCB2	4	-0.45,0.1,-0.14,-0.16	11.26,6.03,10.93,11.48	15.34,5.63,12.05,12.86	1866;21069;42752;58653	-0.446202	0.0979866	-0.163156	-0.141034	-0.0215236	0.5437	0.77098	0.69582	0.81592	0.82102
670	ANKRD29	4	-0.08,-0.09,-0.24,0.04	36.44,8.43,3.95,10.61	38.57,8.95,4.66,10.33	6069;27988;48497;69606	-0.235941	0.0386008	-0.0910655	-0.0817606	-0.0215799	0.24058	0.84558	0.55168	0.72138	0.82106
8210	KNDC1	3	-0.14,-0.09,-0.2	22.42,12.72,14.99	24.78,13.52,17.24	8388;36279;66721	-0.201547	-0.0886235	-0.144793	-0.144208	-0.116416	0.28926	0.89634	0.63852	0.64656	0.82108
18404	ZNF621	2	-0.39,-0.23	10.67,10.15	13.95,11.88	9048;23032	-0.386872	-0.22686	-0.306866	-0.386872	-0.306866	0.679	0.9033	0.82108	0.679	0.82108
1091	ASL	4	-0.29,-0.89,0.04,-0.09	4.76,6.16,12.94,8.92	5.81,11.45,12.57,9.46	9141;23349;37469;73154	-0.894181	0.0420121	-0.30576	-0.0854238	-0.0217059	0.89734	0.84194	0.88576	0.7279	0.8213
12047	PKD1L1	4	0.2,-0.24,-0.37,-0.28	2.04,20.08,7.72,32.61	1.78,23.74,9.98,39.52	8310;32015;50102;65499	-0.370956	0.197932	-0.172861	-0.241362	-0.0217152	0.43684	0.62604	0.7133	0.91874	0.82132
14766	SLC3A2	4	0.01,-0.49,-0.05,-0.18	13.2,6.52,3.43,7.49	13.12,9.18,3.56,8.51	3685;34884;39129;65987	-0.493459	0.00922898	-0.180372	-0.0527255	-0.0217483	0.60392	0.87686	0.72552	0.66742	0.82134
12788	PSMB5	4	0.14,-0.19,-0.29,-0.35	1.36,2.53,1.55,2.01	1.23,2.87,1.89,2.55	15997;22889;44217;72437	-0.348617	0.141435	-0.169648	-0.185097	-0.021831	0.40316	0.70788	0.70732	0.86788	0.82148
14276	SETBP1	4	0.08,-0.37,-0.33,-0.12	35.14,10.15,15.57,8.4	33.27,13.12,19.51,9.15	17546;31232;50337;59690	-0.369839	0.0790423	-0.184712	-0.122864	-0.0219109	0.43468	0.79592	0.73342	0.79106	0.82164
18532	ZNF812	4	-0.07,-0.06,-0.1,0.01	31.67,26.74,4.28,46.67	33.3,27.83,4.6,46.22	8928;36482;49842;62299	-0.104163	0.0137128	-0.055125	-0.0577364	-0.0220118	0.0930201	0.87232	0.4755	0.67784	0.82178
820	APOC1	4	-0.16,-0.38,0.11,-0.2	13.79,6.19,1.52,17.55	15.39,8.05,1.4,20.11	5289;26263;46559;61630	-0.378858	0.114872	-0.154868	-0.158936	-0.0220319	0.44774	0.74746	0.68054	0.83946	0.8218
1656	C10orf131	4	-0.04,-0.03,-0.22,-0.01	10.22,39.17,10.87,17.68	10.5,40.09,12.66,17.81	478;21517;55532;74487	-0.220223	-0.0104977	-0.0759172	-0.0336489	-0.0220733	0.21744	0.89626	0.51958	0.63026	0.82186
18025	ZFPM2	4	-0.11,0.07,-0.16,-0.17	14.96,18.04,11.87,7.07	16.14,17.24,13.26,7.94	600;20040;51298;58572	-0.167147	0.0657447	-0.0928131	-0.110077	-0.022166	0.1529	0.8133	0.5557	0.77082	0.82194
802	APMAP	4	-0.08,-0.3,-0.22,0.03	16.68,3.56,6.71,7.04	17.61,4.4,7.82,6.87	18644;20252;49681;71543	-0.302963	0.0340843	-0.142077	-0.0786011	-0.0222584	0.33676	0.85028	0.6565	0.71566	0.82202
1335	BAAT	4	-0.24,0.11,-0.16,-0.41	15.44,23.82,12.65,8.92	18.19,22.04,14.1,11.88	9045;21717;51753;64150	-0.413712	0.111633	-0.173526	-0.15616	-0.0222638	0.49824	0.7518	0.71426	0.83546	0.82202
9854	MUL1	4	0.07,-0.51,-0.22,-0.12	4.86,11.71,8.43,14.76	4.63,16.69,9.81,16	13494;33461;53853;66465	-0.511083	0.0715068	-0.193441	-0.116063	-0.022278	0.62446	0.80542	0.74756	0.78168	0.82204
14050	SCGN	4	-0.14,-0.06,0.02,-0.34	7.82,36.54,40.66,6.23	8.63,38.22,40.09,7.88	12939;30222;50403;60784	-0.340036	0.0203202	-0.131843	-0.0649306	-0.0223052	0.3905	0.86512	0.6358	0.69076	0.82208
2968	CETP	4	-0.07,0.02,-0.19,-0.15	12.07,7.56,19.27,15.31	12.63,7.45,22.01,17.03	13910;29381;44726;57383	-0.191887	0.0207419	-0.0976337	-0.0657153	-0.0224867	0.1809	0.86474	0.56542	0.69216	0.82236
17885	ZBTB16	4	-0.3,-0.13,-0.5,0.09	18.46,28.1,4.08,11.06	22.79,30.79,5.78,10.41	17064;34996;49427;72240	-0.500983	0.0871017	-0.212484	-0.132058	-0.0224783	0.61268	0.78602	0.77732	0.80396	0.82236
1493	BLMH	4	0.01,-0.38,-0.05,-0.1	3.21,10.51,13.14,54.78	3.19,13.7,13.64,58.89	16169;21414;50832;59541	-0.381941	0.00866669	-0.132858	-0.053766	-0.0225496	0.4518	0.8775	0.63752	0.66992	0.8224
9493	MMP10	4	-0.08,0.04,-0.75,-0.78	25.02,12.26,17.16,2.95	26.45,11.97,28.84,5.06	3435;31023;48954;64194	-0.779415	0.035065	-0.393289	-0.0802012	-0.0225681	0.84344	0.84918	0.94558	0.71808	0.82246
11587	PCBP3	4	-0.09,-0.31,0.04,-0.25	27.06,9.89,31.09,19.21	28.81,12.26,30.13,22.91	7947;26570;42953;73760	-0.308976	0.0449878	-0.152067	-0.0901968	-0.0226045	0.34472	0.83874	0.67556	0.73634	0.8225
1823	C19orf18	4	0.17,-0.38,-0.54,-0.21	23.91,13.27,3.43,12.88	21.32,17.29,5,14.9	16514;32871;46308;56276	-0.542351	0.165406	-0.242467	-0.210695	-0.0226444	0.65884	0.67462	0.81786	0.89372	0.8226
3254	CLLU1OS	4	0.02,-0.23,-0.08,-0.06	41.99,21.61,11.52,17.94	41.5,25.41,12.17,18.73	13479;24082;42889;65501	-0.233798	0.0168931	-0.0896895	-0.0622154	-0.0226611	0.23692	0.86882	0.54892	0.68562	0.82262
3079	CHRD	4	-0.15,-0.01,-0.14,-0.04	7.46,7.17,9.6,16.71	8.25,7.22,10.61,17.12	11168;34495;42522;65276	-0.146211	-0.0102941	-0.0841217	-0.0351363	-0.0227152	0.13014	0.89614	0.53766	0.6336	0.82266
1099	ASPG	4	-0.21,-0.02,-0.02,-0.41	21.25,10.35,21.45,7.49	24.52,10.5,21.81,9.95	5491;23074;54500;58330	-0.409893	-0.0210843	-0.165405	-0.0243863	-0.0227353	0.49154	0.90522	0.69954	0.61334	0.82268
2333	CASP2	4	-0.69,-0.12,-0.63,0.08	15.51,15.44,12.33,9.8	24.98,16.8,19.08,9.29	17888;29697;37482;67475	-0.687745	0.0763568	-0.340832	-0.121857	-0.0227503	0.78782	0.7993	0.91364	0.78986	0.82268
13565	RNF113B	4	-0.24,-0.11,0.06,-0.35	11.42,9.21,4.02,4.12	13.52,9.92,3.85,5.26	6960;31816;46935;72816	-0.354023	0.061804	-0.160924	-0.107495	-0.0228456	0.41132	0.81818	0.69176	0.7671	0.82286
6238	GLRX3	4	0.07,-0.12,-0.22,-0.44	7.85,2.91,7,17.88	7.48,3.16,8.17,24.23	12413;19972;49991;73658	-0.438739	0.0698975	-0.176646	-0.116026	-0.0230643	0.53324	0.80762	0.7194	0.78164	0.82324
13139	RALY	4	-0.84,0.12,-0.16,-0.39	2.72,11.22,14.24,15.31	4.86,10.36,15.94,20.03	5585;22259;45982;61298	-0.836502	0.116112	-0.317545	-0.162529	-0.0232084	0.873	0.74546	0.8961	0.84376	0.82342
1922	C1QTNF8	4	0.14,-0.24,-0.27,-0.19	10.87,26.45,11.09,9.41	9.84,31.14,13.35,10.73	2791;24876;43770;57089	-0.267036	0.143531	-0.137305	-0.189975	-0.0232219	0.28278	0.70538	0.6466	0.87258	0.82346
5114	EXTL2	4	-0.31,-0.47,-0.09,0.04	16.32,5.64,11.19,7.69	20.23,7.79,11.88,7.48	3647;24499;53608;71142	-0.466304	0.0397536	-0.205698	-0.0863457	-0.023296	0.57078	0.84408	0.76676	0.72972	0.82368
12830	PSTPIP1	4	-0.27,0.05,-0.12,-0.1	4.93,16.32,5.84,16.55	5.95,15.71,6.33,17.75	14364;31179;48332;72499	-0.272453	0.0548828	-0.108855	-0.10162	-0.0233687	0.29074	0.82614	0.58898	0.75672	0.82382
16602	TNFRSF21	4	-0.4,-0.53,0.09,-0.13	8.34,9.54,21.61,24.5	11.02,13.81,20.34,26.88	10928;32628;45887;60104	-0.534284	0.0870124	-0.245919	-0.133827	-0.0234074	0.65054	0.78614	0.82208	0.80652	0.82386
224	ACTR8	4	-0.23,0.08,-0.57,-0.12	1.1,3.24,2.49,16.94	1.29,3.07,3.71,18.44	6856;21405;44932;61133	-0.571982	0.0762705	-0.212446	-0.123132	-0.0234308	0.68828	0.7995	0.7773	0.7916	0.8239
269	ADAMTS16	4	-0.14,-0.26,0.09,-0.22	41.47,12.62,14.5,4.93	45.56,15.08,13.64,5.72	12129;34320;46816;61828	-0.256701	0.0886503	-0.12981	-0.135673	-0.0235112	0.268	0.78414	0.6316	0.80884	0.824
7338	IFNA16	4	-0.49,-0.09,0.04,-0.39	3.01,35.66,5.48,1.78	4.22,37.96,5.32,2.32	2961;35541;51928;72756	-0.487802	0.0430026	-0.230163	-0.0901395	-0.0235684	0.59678	0.84088	0.80222	0.73632	0.8241
5627	FGF4	4	0.13,-0.18,-0.48,-0.49	12.16,10.8,4.05,6.84	11.1,12.23,5.66,9.58	9674;19883;47147;64833	-0.485362	0.131617	-0.254	-0.178795	-0.0235892	0.5936	0.72426	0.83246	0.86148	0.82412
783	APBB3	4	-0.41,-0.07,-0.09,0.02	12.85,22.29,72.4,19.27	17.03,23.34,76.83,19.02	17138;33567;38705;58000	-0.407072	0.0190006	-0.134958	-0.0662475	-0.0236234	0.48762	0.8668	0.64184	0.69294	0.82416
10918	OGFR	4	-0.6,-0.57,-0.17,0.12	2.69,1.26,8.34,6.32	4.08,1.86,9.38,5.81	17569;30493;44997;67680	-0.60226	0.122667	-0.303651	-0.16993	-0.0236318	0.71792	0.73662	0.88396	0.85122	0.8242
17217	UBE3D	4	0.03,-0.08,-0.1,-0.28	7.33,13.3,8.95,7.1	7.19,14.01,9.58,8.63	7770;36785;39153;56202	-0.280942	0.027775	-0.106478	-0.0751118	-0.0236684	0.30448	0.85734	0.58406	0.70974	0.82428
11852	PFN3	4	-0.37,-0.16,0.01,-0.05	14.5,12.1,8.92,7.65	18.7,13.55,8.89,7.94	14563;30161;53227;56762	-0.367119	0.00513142	-0.144496	-0.0525925	-0.0237306	0.43036	0.88118	0.66142	0.667	0.82432
5556	FCGR2B	2	-0.54,-0.08	16.71,15.7	24.26,16.63	6208;72950	-0.537966	-0.0828968	-0.310432	-0.537966	-0.310432	0.811	0.77368	0.82444	0.811	0.82444
13290	RBP5	3	-1.04,-0.23,0	6.65,9.83,7.69	13.64,11.56,7.71	17461;44746;72607	-1.03672	-0.00401121	-0.425165	-0.234763	-0.119387	0.95096	0.81014	0.93678	0.78138	0.82454
2019	C4orf26	4	-0.45,-0.24,0.01,-0.06	8.53,24.6,15.64,11.29	11.62,28.98,15.51,11.77	15432;35698;42004;61770	-0.446319	0.0119585	-0.182715	-0.059798	-0.0239197	0.5439	0.87388	0.72986	0.68168	0.82458
15408	SSR3	4	-0.06,0,-0.05,-0.22	13.66,12,16.32,9.34	14.24,11.97,16.92,10.9	14942;24366;45750;59919	-0.223004	0.00418842	-0.0828287	-0.0520819	-0.0239468	0.22138	0.88222	0.53452	0.66628	0.82458
18477	ZNF727	3	-0.08,-0.27,-0.16	1,35.21,61.24	1.06,42.37,68.33	5104;25712;40804	-0.267002	-0.080759	-0.168632	-0.158135	-0.119447	0.38482	0.88962	0.67924	0.66878	0.82462
5217	FAM135B	4	-0.22,-0.03,-0.01,-0.33	18.92,9.05,34.59,6.26	21.96,9.26,34.94,7.88	18351;31791;45435;67507	-0.332534	-0.0144302	-0.148893	-0.0335242	-0.0239772	0.37952	0.9001	0.6699	0.63	0.82464
14487	SKIL	3	-0.09,-0.47,-0.14	30.83,9.05,35.89	32.92,12.57,39.66	15607;28480;41680	-0.474406	-0.094969	-0.237832	-0.144122	-0.119545	0.66256	0.90216	0.77888	0.64622	0.82466
17516	VIPR2	4	0.09,-0.21,-0.14,-0.42	1.58,10.54,10.54,9.24	1.49,12.17,11.59,12.37	16019;22144;44141;55946	-0.420378	0.0890539	-0.168895	-0.137166	-0.0240562	0.50758	0.78346	0.70592	0.81118	0.82472
3518	COX7B	4	-0.89,-0.05,0,-0.07	1.62,11.61,15.7,15.12	2.99,12.03,15.68,15.85	9186;34472;37754;59799	-0.88534	0.00195609	-0.250564	-0.0503258	-0.0241849	0.89402	0.88438	0.8284	0.66338	0.82482
17797	XPO1	4	-0.41,-1.34,0.31,-0.36	4.12,1.19,1.42,1.58	5.46,3.02,1.14,2.04	18542;34913;49570;57520	-1.33551	0.313847	-0.448032	-0.362209	-0.0241812	0.97754	0.44772	0.96624	0.97474	0.82482
4696	EFCC1	4	-0.02,-0.2,-0.03,-0.39	8.3,31.48,9.76,3.5	8.4,36.12,9.98,4.57	5290;36144;39144;72883	-0.38507	-0.0165204	-0.15801	-0.0319139	-0.0242171	0.45672	0.90162	0.68652	0.62706	0.82484
18117	ZNF175	4	-0.13,0.03,-0.25,-0.08	33.85,14.34,11.68,32.74	37.16,14.01,13.93,34.65	14097;24940;44654;60682	-0.253912	0.0333589	-0.109247	-0.0817903	-0.0242157	0.26404	0.85134	0.58958	0.72148	0.82484
4203	DGCR6	3	-0.45,-0.07,-0.17	8.46,37.09,1.32	11.56,38.94,1.49	29634;45998;72191	-0.450176	-0.0702204	-0.229864	-0.169196	-0.119708	0.6341	0.87992	0.76974	0.6864	0.82486
15637	SUSD1	4	-0.46,0.02,-0.07,-0.1	7.59,46.05,8.4,35.24	10.41,45.3,8.83,37.76	425;35790;42514;60677	-0.456528	0.0235623	-0.151158	-0.0720333	-0.0242355	0.55766	0.86172	0.67398	0.70376	0.82486
13583	RNF144B	4	-0.13,-0.09,0.01,-0.06	9.57,18.75,33.81,50.79	10.44,20,33.64,52.79	6742;34213;45271;57058	-0.126063	0.00721726	-0.0668414	-0.0557238	-0.0242533	0.11044	0.87888	0.5007	0.67352	0.8249
3141	CIPC	4	0.07,-0.11,-0.47,-0.19	13.46,27.03,10.64,22.97	12.86,29.27,14.73,26.28	10465;30378;38319;72778	-0.469467	0.0661002	-0.177985	-0.114812	-0.0243558	0.57452	0.81288	0.72196	0.77966	0.82508
16871	TRIM77	4	-0.22,0,-0.05,-0.75	36.77,26.22,22.06,5.32	42.83,26.19,22.85,8.95	14541;26148;49343;59915	-0.750593	0.00164186	-0.254886	-0.050454	-0.0244061	0.8275	0.88478	0.83326	0.66356	0.82516
3429	COL5A2	4	-0.08,0.03,-0.42,-0.19	10.64,16.64,2.91,6.42	11.25,16.29,3.91,7.33	15194;31894;51956;57760	-0.422788	0.0313682	-0.165875	-0.0802625	-0.0244472	0.51138	0.85362	0.70058	0.71822	0.8252
1034	ARSH	4	-0.25,-0.08,-0.4,0.03	22.26,7.52,11.87,57.73	26.48,7.94,15.68,56.62	4490;31997;46330;66419	-0.401389	0.0281838	-0.175204	-0.0772746	-0.0245454	0.47962	0.85668	0.71666	0.71326	0.82528
16305	TMEM110;TMEM110-MUSTN1	4	-0.16,0.11,-0.24,-0.24	23.56,14.79,18.75,24.3	26.39,13.67,22.07,28.69	5852;29980;54036;67329	-0.239538	0.114379	-0.131015	-0.16384	-0.0247306	0.24478	0.74828	0.63432	0.84522	0.82556
16846	TRIM49D1	4	0.05,-0.62,-0.1,-0.56	1.1,11.26,3.53,7.65	1.06,17.35,3.79,11.28	10117;20729;37376;72442	-0.624307	0.0532897	-0.308244	-0.102774	-0.024742	0.73666	0.8278	0.88842	0.7587	0.82556
18345	ZNF554	4	0.02,-0.38,-0.07,-0.23	28.94,20.34,16.03,22.78	28.52,26.53,16.83,26.74	11131;24922;38704;60308	-0.383251	0.0213096	-0.165953	-0.0707564	-0.0247234	0.45382	0.86436	0.70066	0.70174	0.82556
4334	DMXL2	4	-0.19,-0.62,0.14,-0.22	5.74,17.55,8.92,9.02	6.56,26.91,8.08,10.53	3790;36697;52967;57838	-0.616363	0.14229	-0.222449	-0.192093	-0.0249013	0.73068	0.70694	0.79188	0.87464	0.82574
11689	PCSK9	4	-0.05,-0.03,-0.18,-0.02	7.56,19.01,7.95,19.37	7.82,19.45,8.97,19.6	16512;33544;45566;62546	-0.175591	-0.0167504	-0.0688194	-0.0329536	-0.024852	0.16192	0.90182	0.50452	0.62882	0.82574
14646	SLC25A52	4	-0.33,-0.27,0.12,-0.17	14.86,11.52,1.65,1.32	18.73,13.84,1.52,1.49	6227;19040;52059;57952	-0.33425	0.11937	-0.1623	-0.169196	-0.0249131	0.38212	0.7413	0.69414	0.8503	0.82574
182	ACSF3	4	-0.35,-0.28,0.09,-0.14	14.73,10.31,6.26,21.16	18.73,12.54,5.87,23.37	16385;23828;46988;71862	-0.34691	0.0935468	-0.169767	-0.143485	-0.0249693	0.40064	0.77752	0.70752	0.81896	0.82582
8060	KIF1A	4	-0.19,0.09,-0.22,-0.14	5.41,11.42,11.65,15.9	6.18,10.76,13.61,17.47	12424;32149;43161;69282	-0.224742	0.0858483	-0.116489	-0.135774	-0.0249626	0.22334	0.7873	0.6045	0.80902	0.82582
5826	FRMD8	4	-0.01,-0.07,-0.04,-0.24	20.93,8.95,7.1,12.68	21.06,9.41,7.3,15.02	16705;27677;48102;65325	-0.24378	-0.0093757	-0.0912787	-0.0405798	-0.0249778	0.24992	0.89516	0.5524	0.64452	0.82586
3490	CORO2A	4	0.16,-0.21,-0.38,-0.43	14.08,2.04,19.08,4.25	12.63,2.35,24.75,5.72	4822;24009;46013;68997	-0.430311	0.156782	-0.213979	-0.206918	-0.025068	0.52222	0.68528	0.7791	0.88984	0.82592
9263	MED19	4	-0.5,-0.1,-0.85,0.05	8.89,6.78,6.94,10.38	12.54,7.28,12.51,10.01	5851;33181;42691;71754	-0.850736	0.0522937	-0.349505	-0.10237	-0.0250384	0.87872	0.82978	0.92004	0.7578	0.82592
15339	SRCAP	4	-0.43,-0.22,0.17,-0.48	5.02,3.66,12.62,7.2	6.79,4.25,11.25,10.01	10387;31736;50587;57802	-0.475596	0.165942	-0.239829	-0.21606	-0.0250587	0.58236	0.67378	0.81424	0.89874	0.82592
7422	IKBKAP	4	-0.91,-0.61,0.56,-0.63	1.68,2.23,2.88,5.38	3.16,3.42,1.95,8.34	469;23869;53385;73500	-0.909664	0.563848	-0.397988	-0.614	-0.0250758	0.90238	0.18626	0.94736	0.99824	0.82596
8398	LACTB	4	-0.03,-0.02,-0.24,-0.63	4.96,18.4,4.28,4.7	5.06,18.68,5.06,7.28	11212;24470;49676;58284	-0.630398	-0.0216931	-0.230644	-0.0286037	-0.0251484	0.74196	0.90562	0.80294	0.62142	0.82604
17103	TULP3	4	-0.46,-0.01,-0.14,-0.04	33.52,10.28,12.62,3.86	45.97,10.36,13.93,3.97	1494;31571;49396;72233	-0.455476	-0.0102493	-0.161998	-0.0401845	-0.0252169	0.55598	0.89608	0.69376	0.64374	0.82614
4342	DNAH11	4	-0.31,-0.43,-0.46,0.26	7.13,10.44,4.38,22.97	8.83,14.07,6.01,19.22	12082;28503;40106;73742	-0.457682	0.257157	-0.234492	-0.307669	-0.0252559	0.55944	0.53438	0.8076	0.95716	0.8262
15568	STX1A	4	-0.01,-0.04,-0.8,-0.04	8.79,13.69,9.89,145.4	8.86,14.07,17.24,149.8	4676;35447;45510;60637	-0.800936	-0.0113416	-0.223675	-0.0393896	-0.0253656	0.85628	0.89694	0.79356	0.64254	0.82632
11613	PCDHA6	4	-0.15,0.1,-0.23,-0.26	6.26,15.31,1.19,10.9	6.93,14.33,1.4,13.03	7576;36475;47779;64678	-0.257952	0.0958976	-0.135275	-0.147202	-0.0256523	0.26986	0.77442	0.64244	0.82332	0.82672
5743	FNTA	3	-0.39,-0.83,0.15	1.36,1.42,5.19	1.78,2.53,4.68	17896;27487;48858	-0.828841	0.14689	-0.357053	-0.389207	-0.121159	0.89916	0.59252	0.8988	0.91838	0.82674
11657	PCF11	4	-0.13,-0.28,0.08,-0.15	5.87,2.91,15.86,6.16	6.41,3.53,15.05,6.81	5806;23520;40107;73104	-0.277545	0.0762638	-0.118681	-0.127791	-0.0257636	0.299	0.79952	0.60884	0.79848	0.82692
6292	GNB1	4	-0.41,-0.06,0.01,-0.26	17.42,2.17,9.34,63.87	23.14,2.27,9.26,76.54	4388;28340;46107;65654	-0.409236	0.0123102	-0.180476	-0.0639021	-0.025796	0.49038	0.87354	0.72576	0.68922	0.82696
8270	KRT6B;KRT6C	1	-0.39	6.26	8.2	58728	-0.389374	-0.389374	-0.389374	-0.389374	-0.389374	0.82696	0.82696	0.82696	0.82696	0.82696
11801	PEG10	4	-0.38,0.05,-0.1,-0.1	2.82,17,5.32,15.51	3.68,16.46,5.69,16.66	3601;26660;42113;63123	-0.384166	0.0467673	-0.134819	-0.0984838	-0.0258583	0.45514	0.83656	0.64162	0.75048	0.82706
4433	DOCK8	4	-0.25,-0.27,-0.15,0.09	8.98,6.84,29.17,38.88	10.7,8.25,32.26,36.44	11743;27584;52912;64704	-0.270709	0.0934968	-0.143702	-0.145284	-0.0258937	0.28834	0.77768	0.65984	0.82096	0.82708
6510	GPRIN1	4	-0.5,0.04,-0.17,-0.09	6.42,6.78,9.47,32.61	9.06,6.58,10.64,34.8	1637;23085;46239;61411	-0.496955	0.0415762	-0.179319	-0.0935022	-0.025963	0.60844	0.84264	0.72388	0.74154	0.82718
15095	SOCS3	4	-0.59,-0.4,0.34,-0.95	4.99,1.94,10.48,5.35	7.53,2.55,8.25,10.3	8296;26266;38131;70865	-0.945018	0.344032	-0.397737	-0.39607	-0.0260193	0.91252	0.4062	0.94726	0.98292	0.82722
13239	RBM11	4	-0.28,-0.27,-0.04,-0.01	10.44,18.62,82.04,34.43	12.72,22.5,84.31,34.74	17445;33768;39505;73682	-0.283903	-0.0128696	-0.152281	-0.0393152	-0.0260924	0.308	0.89858	0.67586	0.64244	0.82738
16066	TFDP1	4	-0.59,-0.62,0.54,-0.71	3.92,3.14,2.2,1.68	5.89,4.83,1.52,2.76	9490;25968;54434;68293	-0.712764	0.535751	-0.346215	-0.587954	-0.0261015	0.80492	0.2056	0.91748	0.99772	0.8274
8148	KLHL20	4	-1.1,-0.45,-1.01,0.4	8.98,51.47,18.01,12.59	19.22,70.35,36.26,9.55	17724;30661;53007;62315	-1.09731	0.398385	-0.539924	-0.450794	-0.0262044	0.9476	0.33678	0.98558	0.99078	0.82766
2507	CCDC70	4	-0.03,-0.02,-0.04,-0.1	10.44,12.16,22.03,15.7	10.7,12.31,22.62,16.83	6635;30808;37847;67458	-0.100272	-0.0174892	-0.0476805	-0.0349977	-0.0262435	0.0897801	0.9022	0.45982	0.63336	0.8277
3905	CYP2C18	3	-0.12,-0.65,-0.13	33.55,2.95,34.33	36.41,4.63,37.47	3007;52797;64163	-0.6507	-0.117791	-0.298258	-0.126282	-0.122036	0.80904	0.91846	0.84922	0.61462	0.82774
1286	AVPR1B	4	-0.26,-0.17,-0.1,0.05	1.1,8.27,16.61,8.4	1.32,9.29,17.78,8.14	3583;24420;50226;69109	-0.262832	0.0455079	-0.120874	-0.0983089	-0.0264005	0.2771	0.83788	0.61324	0.75014	0.82782
2436	CCDC15	4	0.05,-0.12,-0.17,-0.1	28.82,13.72,7.69,11.84	27.83,14.88,8.66,12.72	13027;33820;50393;63209	-0.171697	0.0502029	-0.0852015	-0.102967	-0.026382	0.1579	0.83242	0.53978	0.75926	0.82782
4800	ELAVL1	4	-0.44,-0.65,0.25,-0.3	1.45,6,7.49,2.23	1.98,9.43,6.3,2.76	15046;20500;43453;61384	-0.653419	0.250583	-0.287601	-0.303381	-0.0263989	0.7622	0.5457	0.8691	0.95502	0.82782
6781	HCN2	4	0,-0.16,-0.06,-0.51	7.3,19.92,2.43,1.78	7.28,22.22,2.53,2.53	236;20895;44298;61895	-0.505666	0.00414461	-0.17891	-0.0568787	-0.0263671	0.61804	0.8823	0.7232	0.67586	0.82782
7461	IL19	4	-0.29,-0.17,0.11,-0.16	9.89,17.84,5.8,34.2	12.11,20.06,5.38,38.31	15283;35995;55655;71370	-0.291933	0.110494	-0.128395	-0.163535	-0.0265204	0.31998	0.7535	0.6288	0.8449	0.82792
12449	PPP1R15B	4	-0.37,-0.6,-0.37,0.32	5.97,9.18,6.74,4.83	7.71,13.9,8.74,3.88	8195;26948;44578;58460	-0.598328	0.316399	-0.256484	-0.369525	-0.0265629	0.7136	0.4439	0.83524	0.97644	0.82796
11883	PGPEP1	4	-0.05,-0.37,-0.34,0	1.13,13.66,6.06,3.3	1.17,17.64,7.68,3.3	11853;26093;47651;59166	-0.369023	0.000623705	-0.190733	-0.0537623	-0.0265693	0.43336	0.8861	0.74342	0.66978	0.82798
7795	KARS	4	0.12,-0.62,-0.33,-0.18	7.17,1.32,3.37,2.01	6.58,2.04,4.22,2.27	10605;20639;48080;71006	-0.620459	0.122191	-0.250151	-0.176125	-0.026967	0.73408	0.7375	0.82784	0.85816	0.8285
5181	FAM111A	4	-0.19,-0.06,0.01,-0.53	32.06,14.83,39.82,8.01	36.58,15.51,39.52,11.56	15717;18689;50666;73755	-0.529774	0.010932	-0.193509	-0.0649115	-0.0269897	0.64628	0.87478	0.74774	0.69072	0.82852
3916	CYP2W1	4	-0.02,-0.65,-0.18,-0.03	10.09,4.83,18.95,11.22	10.24,7.59,21.44,11.48	12870;29063;45499;68020	-0.652551	-0.0217027	-0.221198	-0.0323825	-0.0270426	0.76152	0.90562	0.78998	0.62786	0.82854
6524	GPX5	3	-0.15,-0.27,-0.1	15.09,15.15,54.29	16.69,18.24,58.2	7575;21128;43366	-0.267973	-0.100246	-0.1713	-0.145682	-0.122964	0.38622	0.90644	0.68368	0.64892	0.82866
6258	GLYCTK	4	0.18,-0.45,-0.23,-0.56	23.23,9.37,13.95,10.09	20.52,12.8,16.4,14.88	12391;29273;46144;66366	-0.560321	0.179282	-0.266079	-0.233521	-0.0271196	0.67692	0.65234	0.84688	0.91316	0.82872
7664	ISCU	4	-0.71,0.2,-0.26,-1.69	3.47,6.19,1.39,1.71	5.66,5.38,1.66,5.55	1894;21786;55334;73588	-1.69466	0.204203	-0.614268	-0.25847	-0.0271332	0.99374	0.61586	0.99306	0.93146	0.82876
14106	SDCBP	4	-0.04,-0.05,-0.28,-0.01	7,20.08,3.99,15.96	7.22,20.75,4.83,16.08	13799;34827;37684;56394	-0.276696	-0.0109929	-0.094482	-0.0433378	-0.0271653	0.2979	0.89662	0.55918	0.65076	0.8288
14338	SGK2	4	0.01,-0.29,-0.55,-0.06	15.83,10.22,9.15,28.07	15.77,12.49,13.35,29.27	14557;23664;55694;63224	-0.545508	0.00591135	-0.222319	-0.060416	-0.0272523	0.6615	0.88022	0.7917	0.68266	0.82892
17232	UBQLN1	4	-0.97,0.17,-0.79,-0.22	5.87,8.79,8.79,4.31	11.51,7.82,15.16,5.03	9442;24178;47440;63530	-0.971499	0.168145	-0.453206	-0.222745	-0.0273001	0.91962	0.6709	0.96778	0.90486	0.82898
2161	CA10	4	-0.48,0.01,-0.06,-0.23	12.94,5.87,7.85,25.41	18.01,5.84,8.2,29.76	1377;27892;51136;61461	-0.476779	0.0079403	-0.189895	-0.0626806	-0.0273702	0.58372	0.8782	0.74172	0.68668	0.82912
16304	TMEM11	4	0.01,-0.07,-0.07,-0.3	18.49,21.25,5.35,38.62	18.33,22.36,5.61,47.69	13743;31160;44765;73443	-0.304538	0.0128587	-0.10815	-0.0676477	-0.0273945	0.3389	0.8731	0.58764	0.69616	0.82916
6370	GP9	4	-0.07,-0.01,-0.41,-0.04	12.62,10.8,9.89,15.57	13.21,10.9,13.12,16.03	9463;27837;54891;58467	-0.407215	-0.0134222	-0.131905	-0.0414573	-0.0274398	0.48802	0.89912	0.63592	0.6464	0.8292
7420	IK	4	-0.37,-0.11,-0.6,0.06	1.55,7.82,4.86,2.33	2.01,8.46,7.36,2.24	17736;35870;44536;72598	-0.59845	0.0586578	-0.25622	-0.113554	-0.0274482	0.71384	0.82204	0.83498	0.77734	0.8292
10081	NCAPH2	4	-0.95,-1.01,0.39,-0.44	5.32,1.42,7.95,1.45	10.3,2.87,6.07,1.98	6502;26339;42545;70109	-1.01378	0.389293	-0.505618	-0.444186	-0.0274464	0.93122	0.34718	0.98026	0.99008	0.8292
13620	RNF220	4	-0.28,-0.72,0.03,-0.08	12.75,7.56,11.71,30.47	15.51,12.49,11.48,32.29	15645;20017;48860;64514	-0.724591	0.0288771	-0.265535	-0.0837539	-0.0274384	0.81152	0.85598	0.84606	0.72506	0.8292
14559	SLC18B1	4	-0.2,-0.04,-0.07,-0.02	38.19,21.61,7.65,5.06	43.81,22.19,8.02,5.12	14203;36841;51866;68872	-0.197762	-0.0168809	-0.080225	-0.0380527	-0.0274668	0.18794	0.90194	0.52916	0.6399	0.8292
14689	SLC30A10	4	-0.19,-0.47,-0.57,0.13	14.66,9.02,4.44,15.31	16.72,12.46,6.61,13.95	6645;24803;47424;64105	-0.574732	0.134079	-0.274015	-0.189093	-0.0275071	0.69162	0.72024	0.8558	0.87168	0.82922
13085	RABGAP1	4	-0.24,-0.23,0.02,-0.08	20.21,37.81,8.34,78.18	23.91,44.41,8.2,82.61	11879;32488;50129;73647	-0.242524	0.0241467	-0.132555	-0.0795225	-0.0276879	0.24862	0.8612	0.63714	0.71722	0.8294
12998	QRICH2	4	-0.02,-0.41,-0.06,-0.04	7.85,8.53,13.69,8.79	7.94,11.31,14.24,9.03	4449;23825;52641;72915	-0.406467	-0.0163436	-0.129751	-0.0391993	-0.0277714	0.48678	0.90132	0.6315	0.6421	0.8295
4674	EEF1A1	4	-0.36,-0.87,-0.09,0.03	1,1.23,1.45,2.85	1.29,2.24,1.55,2.78	10920;27127;43538;71041	-0.866747	0.0333923	-0.321841	-0.089019	-0.0278134	0.8875	0.85132	0.89948	0.73414	0.82954
10450	NO_CURRENT_147	4	-0.03,-0.14,-0.03,-0.09	74.9,19.86,76.92,11.94	76.28,21.81,78.49,12.72	15996;35249;53809;72767	-0.135538	-0.0262493	-0.0705669	-0.0293287	-0.027789	0.12004	0.90936	0.50802	0.62304	0.82954
4647	ECI1	4	-0.24,-0.28,-0.22,0.16	5.64,10.54,6.87,12.46	6.64,12.8,8,11.13	4689;30970;44937;61125	-0.280281	0.162115	-0.142925	-0.217873	-0.0278791	0.30338	0.6789	0.65824	0.9004	0.82958
13562	RNF111	4	-0.83,0.18,-0.94,-0.23	19.76,19.57,3.47,10.06	35.06,17.29,6.67,11.82	3117;36366;48939;58521	-0.944362	0.178045	-0.456784	-0.233755	-0.0278552	0.91218	0.65428	0.9688	0.91354	0.82958
15806	TAS2R1	4	-0.27,-0.27,-0.08,0.03	16.84,6.03,12.46,20.6	20.34,7.28,13.21,20.2	2683;21508;44953;57045	-0.272891	0.0284698	-0.149838	-0.0841995	-0.0278649	0.29146	0.85646	0.6713	0.72578	0.82958
10099	NCMAP	4	-0.19,-0.44,-0.06,0	25.89,6.26,31.77,9.11	29.44,8.51,33.01,9.12	17390;25424;45520;71334	-0.444058	-0.000615774	-0.171319	-0.0553584	-0.0279871	0.54104	0.88726	0.71054	0.67276	0.82976
17120	TXLNB	4	-0.55,-0.24,-0.43,0.19	12.55,25.37,11.81,14.34	18.39,30.02,15.94,12.6	15482;31596;38912;71531	-0.550521	0.186437	-0.259858	-0.24241	-0.0279865	0.66696	0.64138	0.83932	0.92004	0.82976
9722	MSANTD3	4	0.02,-0.08,-0.24,-0.21	15.28,26.58,8.01,14.11	15.08,28,9.46,16.29	3669;22091;48360;71431	-0.240457	0.0193778	-0.125799	-0.0754456	-0.0280339	0.24558	0.86626	0.62354	0.71016	0.82984
681	ANKRD36	1	-0.39	3.56	4.68	11832	-0.394456	-0.394456	-0.394456	-0.394456	-0.394456	0.82986	0.82986	0.82986	0.82986	0.82986
5954	GADD45G	4	-0.14,-0.65,0.09,-0.64	29.14,13.69,17.62,4.73	32.15,21.55,16.6,7.36	3112;29363;54538;61257	-0.65479	0.085609	-0.337102	-0.141732	-0.0280615	0.7635	0.78744	0.9114	0.81692	0.82986
914	ARHGAP8	4	0.02,-0.26,-0.08,-0.27	7.36,31.12,26.19,23.75	7.25,37.27,27.66,28.64	4647;36072;39874;72468	-0.26977	0.0226422	-0.146558	-0.0788371	-0.0280975	0.28686	0.86276	0.66548	0.71624	0.82992
6606	GSKIP	4	-0.28,-0.34,0.19,-0.25	31.51,33.42,8.89,48.06	38.14,42.25,7.76,57.19	17688;25798;48728;72743	-0.33814	0.194697	-0.167438	-0.250939	-0.0281212	0.38804	0.63098	0.70312	0.9261	0.82992
9610	MRGPRD	4	0,-0.44,-0.12,-0.06	15.15,7.65,72.47,65.52	15.16,10.36,78.96,68.07	3629;22565;41504;66614	-0.436241	-0.00117197	-0.154048	-0.0550992	-0.0281356	0.53	0.88772	0.67884	0.67222	0.82992
8621	LINC01588	4	-0.24,-0.04,-0.05,-0.01	29.69,27.45,12.16,22.58	35.06,28.32,12.57,22.76	7497;20066;50657;60651	-0.239583	-0.0114291	-0.0858514	-0.0448636	-0.0281464	0.24478	0.89716	0.54114	0.65396	0.82994
1668	C10orf82	4	0.04,-0.29,-0.4,-0.1	8.34,17.07,10.19,19.63	8.11,20.83,13.44,20.98	1218;23077;41800;57586	-0.399642	0.0394275	-0.185976	-0.0958408	-0.0282066	0.47724	0.84448	0.7355	0.74614	0.83022
18250	ZNF41	4	-0.25,-0.17,0.11,-0.26	14.83,30.57,15.38,18.01	17.67,34.39,14.21,21.61	9228;32144;51911;63924	-0.263238	0.113641	-0.143164	-0.17011	-0.0282343	0.2775	0.74896	0.65856	0.85134	0.83034
1790	C17orf112	4	-0.11,-0.09,0.04,-0.15	3.3,52.87,18.82,67.34	3.56,56.44,18.33,74.61	15720;33726;54206;68696	-0.147865	0.0379579	-0.0781827	-0.0945023	-0.0282722	0.13142	0.84604	0.52466	0.74362	0.83036
4352	DNAI2	4	-0.23,-0.18,0,-0.06	12.91,8.53,18.17,14.4	15.11,9.66,18.16,14.99	13498;30186;41194;68048	-0.226439	0.000974061	-0.11581	-0.0575373	-0.0282816	0.22542	0.88578	0.60316	0.67746	0.83036
1557	BRAF	4	-0.38,-0.46,-0.21,0.15	13.66,11.52,8.82,17.26	17.75,15.85,10.21,15.51	16432;32731;49999;58889	-0.461241	0.154405	-0.22408	-0.211075	-0.0283353	0.5639	0.68824	0.79406	0.89414	0.83042
9038	MANEAL	4	-0.04,-0.21,-0.01,-0.16	11.13,5.97,11.61,12.78	11.48,6.9,11.71,14.33	13543;28177;55137;70993	-0.210161	-0.0118272	-0.107937	-0.0449529	-0.02839	0.20418	0.89772	0.5874	0.6541	0.83046
1526	BNIP1	4	-0.33,0.05,-0.61,-0.1	15.15,6.68,4.7,1.68	19.02,6.47,7.16,1.81	2488;33302;55055;59627	-0.607382	0.0461505	-0.248102	-0.10301	-0.0284296	0.72282	0.83712	0.82494	0.75932	0.83048
18005	ZFP28	4	0.16,-0.35,-0.51,-0.21	8.5,19.01,1.39,41.02	7.62,24.32,1.98,47.58	9628;30327;49838;74008	-0.510058	0.157035	-0.230505	-0.214002	-0.0284834	0.62304	0.68502	0.80272	0.89698	0.83052
7661	IRX6	4	-0.44,0.15,-0.31,-0.2	13.85,13.66,6.39,13.5	18.73,12.34,7.91,15.54	3522;25122;47068;68897	-0.435405	0.146151	-0.20017	-0.203256	-0.0285527	0.52874	0.70144	0.7585	0.88648	0.83056
13276	RBMS1	4	0.24,-0.56,-0.37,-0.3	17.97,6.42,4.57,3.76	15.19,9.43,5.89,4.63	13748;31861;39553;64666	-0.555346	0.242647	-0.244878	-0.299865	-0.0286092	0.67126	0.5563	0.82084	0.95364	0.83064
565	ALS2CL	4	-0.2,0.14,-0.22,-0.2	22.81,11.39,7.49,37.77	26.28,10.3,8.71,43.46	5281;27209;51366;69731	-0.218283	0.144866	-0.119943	-0.202366	-0.0287503	0.21488	0.70334	0.61128	0.88528	0.83072
11776	PDSS1	4	-0.96,-0.23,0.05,-0.1	6.26,4.76,11.35,4.73	12.14,5.61,10.99,5.09	4307;28994;46445;60564	-0.956086	0.0470678	-0.311989	-0.104439	-0.0286855	0.91566	0.83636	0.89152	0.76174	0.83072
12488	PPP2R5B	4	-0.28,0.11,-0.17,-0.21	8.46,7.07,4.76,7.36	10.3,6.56,5.35,8.54	5689;19572;46965;66733	-0.282824	0.108776	-0.138727	-0.166235	-0.0287293	0.30652	0.75662	0.64956	0.84762	0.83072
12852	PTGDR	4	-0.27,-0.1,-0.01,-0.05	15.93,10.54,7.62,10.44	19.25,11.33,7.68,10.79	13757;36153;54862;61899	-0.273199	-0.0108488	-0.1088	-0.0465938	-0.0287213	0.29216	0.89646	0.5889	0.65678	0.83072
833	APOLD1	4	-0.31,0.25,-0.92,-0.55	5.38,1.26,5.97,2.14	6.67,1.06,11.31,3.13	11729;29195;40966;73478	-0.922271	0.252265	-0.382818	-0.309881	-0.0288082	0.90674	0.54216	0.94044	0.95796	0.8308
343	ADPRM	4	-0.15,0.09,-0.26,-0.27	9.34,12.16,32.9,17.33	10.36,11.42,39.32,20.95	17788;23010;40592;60046	-0.274015	0.0910517	-0.147133	-0.14875	-0.0288493	0.29328	0.78102	0.66646	0.82566	0.83084
13947	SAC3D1	4	-0.29,-0.24,-0.55,0.19	8.89,11.65,10.35,4.15	10.87,13.78,15.13,3.65	4645;24374;37444;65401	-0.548568	0.185237	-0.22435	-0.242937	-0.0288502	0.66456	0.64288	0.79442	0.92024	0.83084
11858	PGAM5	4	-0.15,0.03,-0.15,-0.09	19.14,9.11,4.54,2.43	21.27,8.92,5.03,2.58	7448;19877;41278;59812	-0.151735	0.0316258	-0.0895367	-0.089396	-0.0288851	0.13566	0.85332	0.54854	0.7347	0.83088
7811	KBTBD12	4	-0.04,-0.24,-0.02,-0.79	26.74,10.61,8.92,4.38	27.4,12.49,9.06,7.56	1107;37078;41403;64630	-0.789614	-0.0226369	-0.27068	-0.0351759	-0.0289064	0.85084	0.90668	0.85204	0.63374	0.8309
10385	NMRAL1	4	-0.1,-0.27,-0.31,0.04	8.24,12.75,30.11,7.56	8.8,15.42,37.27,7.36	18582;22225;42152;69469	-0.307682	0.0375673	-0.16005	-0.0954667	-0.0289497	0.3434	0.84632	0.69014	0.74526	0.83092
1370	BATF2	4	-0.12,-0.09,-0.02,-0.04	12.46,8.92,5.32,18.75	13.58,9.52,5.38,19.31	11731;20823;49491;55936	-0.124515	-0.0159091	-0.0691687	-0.0420766	-0.0289928	0.1088	0.9009	0.50514	0.64732	0.831
8569	LHFPL4	4	-0.17,-1.29,-0.12,0.06	5.74,2.14,51.15,25.02	6.44,5.23,55.64,23.94	15985;30332;44341;62948	-1.29239	0.0633232	-0.379268	-0.121476	-0.0290765	0.9744	0.81594	0.93846	0.7891	0.831
10558	NO_CURRENT_95	4	0.01,-0.2,-0.07,-0.18	15.64,55.85,25.76,9.08	15.54,64.27,26.99,10.3	6616;28732;44305;66008	-0.20265	0.0092831	-0.110514	-0.0673142	-0.0290155	0.1951	0.87678	0.59206	0.69556	0.831
15542	STPG1	4	-0.41,0.3,-0.43,-0.36	13.53,11.45,13.53,24.43	17.96,9.32,18.24,31.26	6695;24561;53699;66869	-0.431418	0.297144	-0.224497	-0.355241	-0.0290487	0.5237	0.47314	0.79468	0.97296	0.831
17855	YWHAB	4	-0.8,-0.24,-0.09,0.04	12.29,22.42,7.65,12.33	21.41,26.42,8.17,12.03	16593;28021;53899;63341	-0.800242	0.0357582	-0.273763	-0.0938538	-0.0290478	0.85588	0.84858	0.85546	0.74226	0.831
11760	PDK3	4	-0.6,-0.49,0.02,-0.08	9.54,11.09,9.05,13.72	14.44,15.6,8.92,14.5	6592;21666;52350;61941	-0.598971	0.0213138	-0.287141	-0.0795857	-0.0291359	0.71444	0.86434	0.86878	0.71728	0.83108
17934	ZC3H3	4	-0.35,0.15,-0.2,-0.59	7.98,11.61,2.49,5.64	10.18,10.5,2.87,8.51	8426;24757;49370;63159	-0.593727	0.145412	-0.251032	-0.203758	-0.0291729	0.7091	0.70228	0.8287	0.88688	0.83116
547	ALKBH8	4	-0.54,-0.46,-0.73,0.4	6.91,26.74,8.14,16.48	10.04,36.75,13.46,12.49	18626;34558;37462;67612	-0.726026	0.400543	-0.330995	-0.459002	-0.0292295	0.81228	0.3347	0.90644	0.9915	0.83118
14947	SMDT1	4	-0.08,0,-0.06,-0.5	32.29,10.96,12.26,11.58	34.08,10.96,12.77,16.34	13378;34194;40756;66038	-0.496991	0.000492594	-0.158312	-0.0589685	-0.029238	0.60856	0.88624	0.68708	0.68024	0.83118
18420	ZNF649	3	-0.07,-0.64,-0.18	23.52,6.26,8.43	24.63,9.78,9.58	15901;23049;44568	-0.644161	-0.0664892	-0.298167	-0.18385	-0.125169	0.80428	0.87634	0.84914	0.70828	0.83138
11597	PCDH17	4	-0.29,0.06,-0.12,-0.37	18.27,16.48,10.02,36.22	22.33,15.83,10.87,46.94	8330;30270;53136;67089	-0.374357	0.0586225	-0.180791	-0.117587	-0.0294823	0.44142	0.82216	0.72636	0.78356	0.83144
12835	PTBP2	4	0.11,-0.17,-0.17,-0.33	34.11,42.87,8.95,12.42	31.63,48.15,10.1,15.62	6622;35058;43486;59402	-0.330549	0.108731	-0.140792	-0.167712	-0.0294906	0.37638	0.75662	0.65396	0.84928	0.83144
3034	CHD5	4	-0.04,-0.15,-0.43,-0.01	13.56,14.08,9.76,15.15	13.98,15.65,13.18,15.31	5533;29979;42419;62460	-0.43259	-0.014802	-0.161104	-0.0442529	-0.0295275	0.52508	0.90032	0.6921	0.65252	0.83148
1426	BCL9	4	-0.74,-0.12,-0.5,0.06	1.68,1,7.91,7.56	2.81,1.09,11.16,7.25	12000;34636;38086;71882	-0.742592	0.0603109	-0.324507	-0.119504	-0.0295966	0.82238	0.8197	0.90168	0.78584	0.8315
10957	OPN4	4	-0.34,0,-0.13,-0.06	20.08,20.57,22.39,14.08	25.35,20.6,24.55,14.65	16802;30246;47635;60934	-0.336139	-0.00230376	-0.132013	-0.0567813	-0.0295425	0.3849	0.88878	0.63602	0.67578	0.8315
8630	LIPF	4	0,-0.06,-0.31,-0.33	27.32,1.29,19.14,13.63	27.34,1.35,23.71,17.15	16351;27001;50828;69806	-0.331863	-0.000958023	-0.175009	-0.0583586	-0.0296583	0.37832	0.8875	0.71634	0.67908	0.83162
6955	HIST1H4G	4	-0.21,0,-0.06,-0.27	18.46,9.02,4.21,6.45	21.35,9,4.4,7.79	11325;32249;52352;64834	-0.272426	0.00222393	-0.135415	-0.0615726	-0.0296743	0.29068	0.8842	0.64274	0.68476	0.83168
9598	MPZL3	4	-0.21,-0.33,-0.47,0.15	29.14,14.44,11.94,25.12	33.67,18.1,16.49,22.65	607;31915;45172;57617	-0.465836	0.149173	-0.21287	-0.208627	-0.0297267	0.57024	0.69608	0.7779	0.89168	0.83174
10222	NETO2	4	-0.12,-0.46,-0.26,0.07	15.83,6.45,46.54,16.74	17.26,8.89,55.7,16	2585;31449;44148;56546	-0.461911	0.0655127	-0.195135	-0.124935	-0.0297112	0.56456	0.81356	0.75038	0.79414	0.83174
13650	RNPS1	4	0.14,-0.72,-0.2,-1.27	3.79,3.82,1.32,3.11	3.45,6.3,1.52,7.51	5112;30682;47644;64169	-1.27127	0.137369	-0.512592	-0.196815	-0.029723	0.97218	0.71448	0.98122	0.8795	0.83174
14334	SGCG	4	0.01,-0.07,-0.34,-0.37	12.23,15.25,8.43,30.57	12.17,15.97,10.7,39.52	15012;37110;51291;69875	-0.370472	0.0071522	-0.19343	-0.0666511	-0.0297494	0.43642	0.8789	0.74756	0.69424	0.83176
16600	TNFRSF1A	4	-0.37,-0.1,-0.83,0.04	12.75,2.04,1.71,15.12	16.43,2.18,3.04,14.73	3663;30351;53329;56684	-0.828514	0.0374144	-0.313487	-0.0969281	-0.0297568	0.86956	0.84638	0.8927	0.74814	0.83176
7904	KCNQ4	3	-0.02,-0.53,-0.23	12.81,15.02,2.91	13,21.73,3.42	16786;39060;65897	-0.532478	-0.0212492	-0.261157	-0.229745	-0.125497	0.71832	0.82938	0.80882	0.77464	0.83178
18026	ZFR	4	-0.32,0.01,-0.39,-0.07	6.71,37.74,13.11,5.71	8.4,37.53,17.12,5.98	13846;26381;50789;70674	-0.385499	0.00803791	-0.192103	-0.0676656	-0.0298138	0.45758	0.87814	0.74562	0.69632	0.83182
6582	GRM8	4	-0.3,-0.11,0.05,-0.16	9.7,10.02,39.62,37.58	11.97,10.85,38.16,42.02	14158;29249;43298;69300	-0.303367	0.0541195	-0.131061	-0.113763	-0.0298216	0.33706	0.82708	0.63444	0.77766	0.83184
9181	MBOAT7	4	-0.23,0.07,-0.23,-0.12	8.3,14.6,47.9,8.34	9.72,13.95,56.27,9.09	12999;20394;44335;63463	-0.232392	0.0651888	-0.129975	-0.124946	-0.0298788	0.2347	0.81384	0.63192	0.79424	0.83188
10353	NLRP10	4	0.04,-0.42,-0.1,-0.26	7.2,15.31,4.15,18.07	6.99,20.52,4.45,21.7	10912;28951;53953;71623	-0.422088	0.0430055	-0.186406	-0.102742	-0.0298681	0.50988	0.84084	0.73612	0.75868	0.83188
10630	NPDC1	4	-0.25,-0.22,0.08,-0.13	4.31,3.4,5.51,16.9	5.12,3.97,5.23,18.56	5335;22443;41831;61190	-0.247304	0.0751442	-0.132025	-0.134878	-0.0298669	0.25486	0.80138	0.63604	0.80774	0.83188
12681	PRR15	4	-0.34,-0.32,-0.08,0.02	10.54,11.87,5.84,11.55	13.38,14.85,6.18,11.36	18371;33341;54608;61390	-0.343742	0.0232906	-0.181485	-0.083022	-0.0298657	0.39592	0.86212	0.7276	0.72398	0.83188
7437	IL12B	4	-0.1,0.04,-0.27,-0.24	9.15,25.37,11.32,5.61	9.81,24.66,13.7,6.61	12500;35353;52841;71490	-0.274647	0.041041	-0.143047	-0.10086	-0.0299096	0.29488	0.84314	0.65834	0.7554	0.8319
5075	EVL	4	-0.19,-0.03,-0.03,-0.12	5.93,43.58,13.4,3.6	6.76,44.35,13.72,3.91	2522;19428;50596;60758	-0.187624	-0.02529	-0.0918012	-0.0346403	-0.0299651	0.1757	0.9087	0.55326	0.63234	0.83194
448	AIPL1	4	-0.32,-0.23,0.05,-0.11	28.88,28.23,17,17.72	35.98,33.1,16.46,19.08	18434;30164;39250;72108	-0.31698	0.0467673	-0.151658	-0.106962	-0.0300974	0.35634	0.83656	0.67484	0.76628	0.8322
9284	MEF2BNB	4	0.03,-0.26,-0.21,-0.09	9.28,21.64,2.85,6	9.09,25.87,3.3,6.38	3651;25206;45074;58138	-0.257548	0.0294083	-0.132667	-0.0897311	-0.0301614	0.26944	0.8556	0.63728	0.73548	0.8324
6948	HIST1H3J	4	-0.75,-0.08,-0.24,0.02	1.26,1.65,1.36,8.92	2.12,1.75,1.6,8.77	5697;28619;41306;58791	-0.752876	0.0239451	-0.263757	-0.0843873	-0.0302211	0.82896	0.86134	0.84398	0.72602	0.83246
12653	PROX1	2	-0.51,-0.13	9.63,80.91	13.75,88.31	27707;55699	-0.513601	-0.126326	-0.319964	-0.513601	-0.319964	0.79466	0.82188	0.83256	0.79466	0.83256
1991	C2orf91	4	-0.64,-0.09,0.03,-0.14	5.48,12.52,34.79,79.02	8.51,13.32,34.11,87.07	7739;23180;50479;71487	-0.635837	0.0285577	-0.209108	-0.0892264	-0.0303343	0.7469	0.85634	0.7722	0.73448	0.83266
2779	CDH4	4	-0.09,-0.07,0.01,-0.08	13.2,11.48,6.58,27.91	14.01,12.03,6.56,29.44	12010;24010;55567;56230	-0.0857118	0.00583535	-0.0559228	-0.0665446	-0.0303546	0.0786401	0.8803	0.47742	0.69406	0.83266
1597	BSND	4	-0.49,0.04,-1.2,-0.1	5.28,8.82,8.98,29.89	7.42,8.57,20.69,32.09	10087;34339;44349;68139	-1.20349	0.0416352	-0.438535	-0.102653	-0.0305086	0.964	0.8425	0.96296	0.7585	0.83276
5766	FOXD4L5	2	0.1,-0.74	1.13,5.28	1.06,8.8	15095;23691	-0.736024	0.0953407	-0.320342	-0.736024	-0.320342	0.90426	0.52828	0.8328	0.90426	0.8328
12868	PTGR1	4	-0.1,0.04,-0.42,-0.15	25.34,29.72,7.91,6.87	27.2,28.89,10.56,7.65	16592;21463;49545;72617	-0.415912	0.0408143	-0.157779	-0.101866	-0.0305257	0.50104	0.84334	0.68592	0.7571	0.8328
7221	HSPBP1	4	-0.39,-0.15,-0.02,-0.04	12.46,12.13,12.52,15.12	16.29,13.44,12.69,15.57	10565;32796;54723;63242	-0.386663	-0.0189521	-0.148739	-0.04211	-0.0305311	0.45858	0.9036	0.66966	0.64738	0.83284
17048	TTF2	4	-0.58,-0.72,-0.48,0.41	19.6,3.5,3.14,11.61	29.36,5.75,4.37,8.71	10932;33365;48601;58803	-0.716532	0.414203	-0.340138	-0.475267	-0.0305319	0.80702	0.3192	0.91326	0.99294	0.83284
11923	PHKG1	4	-0.45,0,-0.11,-0.06	1.75,31.83,39.46,14.6	2.38,31.92,42.68,15.19	7017;26825;53837;74369	-0.447579	-0.0037962	-0.155518	-0.057428	-0.0306121	0.54552	0.89028	0.68164	0.67716	0.833
3737	CTAGE5	4	-0.13,0.07,-0.42,-0.3	10.57,17.55,17.39,16.64	11.56,16.75,23.34,20.49	7226;37258;43929;57512	-0.424437	0.06783	-0.196399	-0.129145	-0.0306574	0.5132	0.81048	0.75218	0.8002	0.83306
1890	C1orf234	4	-0.26,-0.04,-0.52,-0.02	29.17,16.55,12.36,10.12	34.97,17.06,17.73,10.24	11051;34338;47661;71301	-0.520167	-0.0170685	-0.210768	-0.044357	-0.0307127	0.6363	0.90202	0.77486	0.65272	0.83312
8587	LILRA2	3	-0.35,-0.06,-0.2	13.82,21.77,55.07	17.61,22.65,63.12	15839;36571;60902	-0.349626	-0.0569018	-0.20112	-0.196832	-0.126867	0.50618	0.86702	0.7299	0.72722	0.83314
9669	MRPL54	4	-0.22,-0.21,0.15,-1.31	13.43,13.33,3.27,3.27	15.68,15.39,2.96,8.14	12058;27893;44768;68914	-1.31474	0.145757	-0.399946	-0.207283	-0.0307628	0.97596	0.70188	0.9483	0.89032	0.8332
13823	RRM2	4	-0.98,0.05,-0.72,-0.11	1.16,1.1,1.78,3.66	2.3,1.06,2.93,3.97	8490;31069;48842;71750	-0.981799	0.0532897	-0.440677	-0.114945	-0.0308278	0.92246	0.8278	0.96368	0.77978	0.83332
14585	SLC22A25	4	-0.13,-0.22,0.05,-0.11	1.36,15.99,29.63,1.32	1.49,18.62,28.61,1.43	3295;24959;39057;73118	-0.219072	0.0505259	-0.103785	-0.11232	-0.0308972	0.21614	0.83194	0.57844	0.77482	0.83334
5503	FBXO16	3	-0.13,-0.36,-0.13	6.16,10.96,4.34	6.73,14.04,4.74	8024;27268;43838	-0.356815	-0.126903	-0.203658	-0.127254	-0.127079	0.51566	0.92452	0.73364	0.61618	0.83342
6070	GCNT2	4	-0.45,-0.23,-0.39,0.16	7,10.28,10.15,20.12	9.55,12.03,13.26,17.96	11818;21056;54382;69624	-0.447202	0.163963	-0.22368	-0.225901	-0.030969	0.5449	0.67624	0.79356	0.90732	0.83344
4261	DIEXF	4	-0.05,-0.54,-0.36,-0.01	6.94,4.64,9.93,4.99	7.19,6.73,12.75,5.03	7687;19605;54272;67258	-0.537712	-0.0109605	-0.240104	-0.0510048	-0.0309827	0.65368	0.89658	0.81456	0.66448	0.83348
13863	RSU1	4	-0.21,0.15,-0.48,-0.83	1.06,15.44,5.48,12.55	1.23,13.95,7.62,22.33	14371;20944;53856;61964	-0.830866	0.146259	-0.34224	-0.208272	-0.0310065	0.87136	0.70126	0.91448	0.89136	0.8335
15348	SRFBP1	4	-1.1,-0.27,0.06,-0.12	1.32,3.92,1.97,12.68	2.84,4.71,1.89,13.81	112;34245;41116;65178	-1.10158	0.0606772	-0.357292	-0.122701	-0.0310118	0.94816	0.81946	0.92506	0.79094	0.8335
7917	KCTD11	4	-0.05,-0.15,-0.49,-0.01	26.15,24.01,8.3,19.08	27.14,26.65,11.62,19.19	10995;32890;49808;68268	-0.485267	-0.0086925	-0.174418	-0.0533402	-0.0310164	0.59354	0.89456	0.71562	0.669	0.83352
16113	THAP11	4	-0.48,-1.52,0.42,-1.88	2.53,5.9,6.36,3.24	3.53,16.92,4.74,11.91	8320;29367;37655;68718	-1.87838	0.422363	-0.865034	-0.484464	-0.0310504	0.996	0.30994	0.99958	0.99354	0.83358
825	APOE	4	-0.58,-0.09,0.03,-0.64	7.49,7.33,15.12,2.33	11.22,7.82,14.79,3.62	9149;30922;48443;61610	-0.635073	0.0317869	-0.320008	-0.0940261	-0.0311196	0.74576	0.85306	0.89772	0.74262	0.83364
18452	ZNF695	4	0.3,-0.39,-0.37,-0.55	26.41,7.04,35.37,2.04	21.41,9.23,45.56,2.99	1992;22072;49801;57726	-0.550785	0.302975	-0.251241	-0.365269	-0.0311474	0.66708	0.46336	0.82894	0.97548	0.83364
901	ARHGAP28	4	-0.1,-0.14,-0.39,0.04	11.39,8.17,11.58,10.15	12.2,9.03,15.13,9.9	1035;35050;38110;59448	-0.386109	0.0370567	-0.14815	-0.0994037	-0.0311735	0.4581	0.84718	0.66866	0.75242	0.83366
14777	SLC44A4	4	0.01,-0.08,-0.18,-0.11	34.43,16.68,20.31,17.91	34.11,17.58,23.08,19.34	7986;27690;40481;70332	-0.184329	0.0136748	-0.089386	-0.0762408	-0.031283	0.17178	0.8724	0.54822	0.71154	0.83374
125	ACAN	3	-0.5,-0.48,0.22	10.93,6.06,10.19	15.51,8.46,8.71	16957;54286;62437	-0.50457	0.224901	-0.253182	-0.479877	-0.127488	0.69154	0.47788	0.79944	0.95762	0.83376
1808	C17orf85	4	-0.74,0.01,-0.08,-0.5	5.48,6.06,4.99,12.36	9.15,6.01,5.26,17.52	17478;19505;42215;72708	-0.739355	0.0129606	-0.326403	-0.0755439	-0.0312917	0.82028	0.87298	0.90324	0.7104	0.83376
1797	C17orf59	4	-0.6,-0.11,-1.1,0.05	6.06,1.65,3.63,4.18	9.18,1.78,7.79,4.05	7669;30492;44630;60794	-1.10276	0.0453179	-0.440777	-0.107947	-0.0313144	0.9484	0.8383	0.96378	0.76778	0.83378
5145	FABP12	2	-0.6,-0.04	7.59,11.48	11.51,11.82	30025;40450	-0.600638	-0.0421647	-0.321401	-0.600638	-0.321401	0.84658	0.72224	0.8338	0.84658	0.8338
15592	SUCO	4	-0.04,-0.66,-0.3,-0.02	10.7,15.48,3.43,6.74	11.02,24.38,4.22,6.84	14931;36581;47606;71471	-0.655423	-0.021026	-0.254193	-0.0416428	-0.0313344	0.76388	0.9051	0.83262	0.6468	0.83382
14429	SIAH3	3	-0.45,0,-0.26	9.96,7.59,12.88	13.61,7.56,15.42	4238;50078;61663	-0.450616	0.00479254	-0.235275	-0.260001	-0.127604	0.6346	0.79876	0.7759	0.81018	0.8339
6315	GNL3L	3	0.07,-0.32,-1.6	19.01,2.85,2.01	18.16,3.56,6.1	18395;30760;63318	-1.60328	0.0664695	-0.619516	-0.321743	-0.127636	0.99326	0.7144	0.98662	0.871	0.83392
5069	EVC	4	-0.18,-0.3,0.06,-0.12	13.69,12.42,11.65,16.68	15.51,15.28,11.19,18.13	5155;24441;38991;55995	-0.298293	0.0575009	-0.135286	-0.120439	-0.031469	0.33044	0.82312	0.64248	0.7877	0.83398
7457	IL18	4	-0.46,0.05,-0.38,-0.11	16.25,12.59,8.63,21.25	22.42,12.17,11.25,22.96	18186;25390;52295;71478	-0.463797	0.0486649	-0.227405	-0.111761	-0.0315482	0.56756	0.8345	0.79836	0.77406	0.83406
5600	FEZF2	4	-0.12,0.05,-0.18,-0.26	11.84,8.56,6.36,15.28	12.83,8.25,7.22,18.3	9665;26033;43661;58412	-0.260209	0.0528463	-0.126745	-0.115972	-0.0315628	0.27208	0.82902	0.62562	0.78156	0.8341
12374	PPAN;PPAN-P2RY11	4	-1.09,-0.02,-0.39,-0.04	1.68,4.54,5.28,1.58	3.59,4.6,6.93,1.63	10864;22334;38906;63509	-1.0945	-0.0191557	-0.387222	-0.0440377	-0.0315967	0.94694	0.90374	0.9431	0.65208	0.83412
17796	XPNPEP3	4	-0.48,-0.9,0.19,-0.25	6.32,1,3.53,16.16	8.83,1.86,3.1,19.22	16885;34698;45219;68037	-0.898103	0.187371	-0.3608	-0.250609	-0.0316189	0.8991	0.64062	0.92736	0.92596	0.83414
3957	DACH1	4	-0.11,-0.34,0.05,-0.3	8.95,12.13,5.51,16.51	9.69,15.39,5.32,20.32	13690;36912;42365;67481	-0.343448	0.0515236	-0.176431	-0.114872	-0.0316741	0.39558	0.83088	0.71894	0.7797	0.83424
10192	NEDD9	4	-0.1,-0.05,-0.27,-0.01	19.99,14.76,15.35,10.48	21.35,15.31,18.47,10.56	6751;35883;50380;59718	-0.267646	-0.0109852	-0.106588	-0.0523734	-0.0316793	0.28374	0.8966	0.58428	0.66664	0.83424
11748	PDHA2	4	-0.02,-0.16,-0.04,-0.42	14.37,6.55,14.73,4.31	14.59,7.3,15.16,5.75	7381;21931;49958;65055	-0.415661	-0.021474	-0.159079	-0.041919	-0.0316965	0.50046	0.90538	0.68826	0.64722	0.83424
9443	MIS18BP1	4	-0.05,-0.25,-0.02,-0.5	6.65,1.52,1.84,11.84	6.87,1.81,1.86,16.75	2894;19504;38212;63849	-0.500146	-0.0153705	-0.20325	-0.0480606	-0.0317156	0.61154	0.90062	0.76324	0.65936	0.83426
11161	OR51A2	4	-0.03,-0.15,-0.13,-0.03	1.06,10.09,50.17,1.03	1.09,11.22,54.83,1.06	14130;30827;39031;69526	-0.153392	-0.028769	-0.0862482	-0.0346782	-0.0317236	0.13724	0.9108	0.54192	0.63238	0.83426
1254	ATR	4	-0.55,-0.26,0.11,-0.17	2.1,20.6,7.3,1.42	3.07,24.63,6.76,1.6	14191;21103;48526;63472	-0.546692	0.110736	-0.217005	-0.174298	-0.031781	0.663	0.75314	0.7836	0.8558	0.83428
3756	CTLA4	2	-0.48,-0.16	16.12,8.63	22.56,9.64	30711;74025	-0.484599	-0.159557	-0.322078	-0.484599	-0.322078	0.77256	0.85254	0.83444	0.77256	0.83444
8711	LPHN3	4	-0.08,-0.25,0.02,-0.17	40.76,7.72,11.52,3.92	43.17,9.18,11.36,4.43	16874;23471;47686;58220	-0.249481	0.0192302	-0.121979	-0.0830159	-0.0318928	0.25772	0.86648	0.61556	0.7239	0.83444
17184	UBE2D4	4	-0.23,0.09,-0.15,-0.29	35.6,37.19,12.2,18.95	41.65,34.91,13.58,23.11	11532;32058;39542;73733	-0.286353	0.0911765	-0.144123	-0.154904	-0.0318636	0.31156	0.7809	0.66076	0.83388	0.83444
4845	EMC4	4	-0.13,-0.14,0.07,-0.75	9.8,2.56,6.39,2.88	10.73,2.81,6.1,4.86	18426;30323;39111;59522	-0.752903	0.0676052	-0.238547	-0.131442	-0.0319183	0.82904	0.811	0.81276	0.80324	0.83446
16746	TPTE	4	-0.97,-0.21,-0.43,0.14	1.78,1.62,12.62,7.17	3.48,1.86,17.01,6.5	10973;34603;47704;58723	-0.966273	0.141237	-0.365122	-0.205078	-0.0319201	0.91834	0.70854	0.93044	0.8882	0.83446
15394	SSBP2	4	-0.29,0.01,-0.08,-0.23	9.99,3.3,22.1,15.41	12.26,3.27,23.31,18.13	6430;21116;40050;61934	-0.294846	0.0132527	-0.148261	-0.0771257	-0.0319365	0.32496	0.8727	0.66886	0.71296	0.8345
14819	SLC6A12	4	0.06,-0.2,-0.13,-0.71	12.1,5.12,33.29,4.21	11.59,5.87,36.32,6.9	15198;25763;52073;68675	-0.711973	0.0616778	-0.242828	-0.125572	-0.0319472	0.80402	0.81838	0.81826	0.7949	0.83456
11654	PCDHGC5	4	-0.26,-0.12,0.04,-0.11	12.13,26.19,6.87,88.02	14.53,28.41,6.67,94.82	5629;19113;41818;60252	-0.260151	0.0433574	-0.110387	-0.107394	-0.0320182	0.27204	0.84052	0.59182	0.76698	0.83464
5505	FBXO18	4	-0.5,0.02,-0.36,-0.09	9.18,11.48,6.36,7.39	13,11.31,8.17,7.85	5556;19021;45269;67153	-0.502574	0.0224866	-0.232179	-0.0866038	-0.0320586	0.61418	0.86294	0.8047	0.73024	0.83466
11996	PIK3CA	4	-0.29,-0.22,0.16,-0.79	6.52,14.83,31.54,6.26	7.97,17.26,28.32,10.79	18160;32302;55009;63854	-0.785621	0.155477	-0.284853	-0.21966	-0.0320916	0.84782	0.6869	0.86628	0.90244	0.83472
11920	PHKA1	4	-0.29,-0.1,-0.51,0.04	10.9,38.19,9.15,7.49	13.32,40.96,13.03,7.3	8906;33735;51154;64091	-0.510874	0.036447	-0.216153	-0.100712	-0.0321326	0.62414	0.84788	0.78232	0.75516	0.83484
17931	ZC3H14	4	-0.29,0.04,-0.1,-0.86	22.52,33.59,34.04,3.76	27.46,32.78,36.47,6.81	2996;31726;55207;68502	-0.858446	0.0350067	-0.302176	-0.0992882	-0.0321408	0.88332	0.84932	0.88262	0.7522	0.83486
6234	GLRA4	4	-0.1,-0.08,0.02,-0.45	43.06,12.55,16.84,7.39	46.28,13.29,16.63,10.07	14988;30197;44243;56341	-0.445363	0.0178687	-0.153465	-0.0823708	-0.032251	0.54276	0.86804	0.67806	0.72256	0.83494
14479	SIX6	4	-0.07,-0.35,0.01,-0.23	11.52,6.87,2.4,17.97	12.11,8.77,2.38,21.04	11198;32277;48719;70875	-0.351718	0.0083586	-0.16076	-0.0727966	-0.032219	0.40814	0.8779	0.69146	0.70516	0.83494
14072	SCN8A	4	-0.41,-0.27,0.2,-0.39	20.21,21.87,4.57,29.2	26.85,26.36,3.97,38.19	7761;26190;49503;67963	-0.409602	0.204908	-0.215331	-0.269516	-0.032304	0.49096	0.61454	0.78116	0.93778	0.83496
18070	ZMYM1	4	0.06,-0.17,-0.22,-0.12	24.14,63.71,4.67,9.63	23.17,71.64,5.43,10.5	15382;32639;54610;56882	-0.219137	0.0594921	-0.113326	-0.124241	-0.0323746	0.21626	0.82064	0.598	0.79304	0.83498
4875	ENAM	4	-0.17,-0.2,0.11,-0.21	17.81,7,27.97,30.92	20.06,8.05,25.99,35.83	12742;32167;37924;74237	-0.212505	0.106139	-0.119708	-0.171232	-0.0325462	0.20764	0.76032	0.6108	0.85258	0.83516
18628	ZZZ3	4	-0.1,-0.62,-0.4,0.03	9.7,2.17,5.19,7.33	10.38,3.33,6.84,7.16	575;20668;45086;65468	-0.619634	0.0335634	-0.271162	-0.0986434	-0.03254	0.73382	0.85122	0.85238	0.75092	0.83516
6530	GRAMD1C	4	0.01,-0.09,-0.07,-0.09	16.06,18.33,32.9,36.18	15.97,19.51,34.62,38.57	15777;28134;42923;71354	-0.0920765	0.00814606	-0.0618183	-0.0734585	-0.0326562	0.0833601	0.87812	0.48958	0.7069	0.83526
14961	SMIM14	4	-0.03,-0.19,-0.03,-0.29	15.83,17.55,29.3,42.48	16.17,19.97,30.02,51.98	6101;35295;53730;73130	-0.291257	-0.0305001	-0.135688	-0.0348056	-0.0326529	0.31898	0.91216	0.64336	0.63306	0.83526
261	ADAM9	4	-0.25,-0.33,-0.19,0.13	13.43,16.68,10.61,6.78	15.94,20.92,12.11,6.21	17592;25660;44910;65833	-0.327123	0.125992	-0.15992	-0.191391	-0.0326994	0.37086	0.73178	0.69004	0.87388	0.8353
5031	ESF1	3	-0.82,0.43,-0.68	4.93,7.26,3.08	8.71,5.4,4.94	14640;41676;63198	-0.82272	0.426635	-0.360032	-0.684011	-0.128688	0.8965	0.23554	0.9008	0.99084	0.83546
6361	GOSR2	4	-0.06,0,-0.33,-0.69	3.43,6.55,2.69,9.8	3.59,6.56,3.39,15.77	41;27065;42005;63337	-0.686766	-0.00129576	-0.271753	-0.0643379	-0.0328168	0.78712	0.88786	0.853	0.68982	0.83552
4000	DCAF11	4	-0.16,0.09,-0.49,-0.35	15.44,10.74,11.68,6.39	17.24,10.07,16.43,8.14	7551;18897;39485;56423	-0.492515	0.0928076	-0.226937	-0.158461	-0.0328269	0.60294	0.77912	0.79782	0.83896	0.83554
15081	SNX31	4	0.03,-0.11,-0.09,-0.17	6.71,25.18,6.39,9.24	6.58,27.14,6.81,10.38	13421;30237;48083;60658	-0.167872	0.0276914	-0.0854158	-0.0934061	-0.0328574	0.15392	0.8574	0.5401	0.74134	0.83562
78	ABHD10	4	-0.18,-0.59,-0.15,0.08	8.76,8.59,24.47,6.45	9.92,12.95,27.11,6.1	15667;30645;50068;69938	-0.591047	0.0821919	-0.209345	-0.148048	-0.0329279	0.70636	0.79192	0.77256	0.82446	0.83572
12514	PQLC2	4	-0.4,-0.22,0.03,-0.1	21.67,4.12,10.48,19.08	28.55,4.8,10.24,20.43	9095;23268;42291;68358	-0.397444	0.0329495	-0.171296	-0.0988591	-0.0329548	0.4742	0.8521	0.71052	0.75132	0.83576
17068	TTYH1	4	-0.27,-0.48,0.2,-0.35	9.02,4.25,20.83,8.34	10.85,5.92,18.13,10.64	5160;29209;51943;65232	-0.480251	0.200472	-0.224721	-0.266383	-0.0329557	0.5875	0.6219	0.79508	0.93596	0.83576
16845	TRIM49;TRIM49C	2	-0.16,-0.49	1.26,6.1	1.4,8.57	37795;72966	-0.491688	-0.155512	-0.3236	-0.491688	-0.3236	0.77776	0.84908	0.83582	0.77776	0.83582
12748	PRUNE	4	-0.3,-0.22,-0.06,0	18.79,10.93,2.56,8.66	23.14,12.77,2.67,8.69	4222;18833;43442;74381	-0.300558	-0.00440355	-0.147837	-0.0616908	-0.0330472	0.33388	0.89068	0.66794	0.6849	0.83586
3239	CLIC1	4	-1.43,0.04,-0.1,-0.36	5.48,22.13,35.34,11.03	14.76,21.58,37.93,14.13	17839;27793;41630;74001	-1.42974	0.0360605	-0.463265	-0.102235	-0.0330871	0.984	0.84834	0.97074	0.7577	0.83588
1097	ASPA	4	-0.43,-0.71,-0.23,0.16	34.95,9.34,22.52,77.6	46.94,15.28,26.36,69.4	5901;28587;52555;74498	-0.709804	0.161101	-0.300426	-0.227317	-0.0331083	0.80202	0.68014	0.88094	0.90828	0.8359
1900	C1orf64	4	-0.18,0.01,-0.07,-0.1	12.55,6.13,7.98,9.73	14.18,6.1,8.4,10.41	4505;30906;50678;69082	-0.176117	0.00773702	-0.0850616	-0.0740493	-0.0331561	0.16244	0.87836	0.53962	0.70824	0.83592
6122	GFRA3	4	-0.13,-0.41,0.06,-0.39	9.89,19.99,2.01,6.13	10.82,26.56,1.92,8.05	1905;19491;52230;69006	-0.410358	0.0624277	-0.217682	-0.128737	-0.0331548	0.4923	0.81732	0.78446	0.79956	0.83592
4350	DNAH9	4	-0.45,-0.44,0.15,-0.22	10.02,6.45,23.98,35.31	13.72,8.74,21.58,41.07	7588;33715;53979;73605	-0.453398	0.151894	-0.239519	-0.218217	-0.0331616	0.55314	0.69154	0.81402	0.90076	0.83594
3536	CPEB2	4	-0.33,0.2,-0.35,-0.27	7.07,28.69,1.49,9.67	8.86,24.98,1.89,11.62	14512;36540;42610;61252	-0.347964	0.199554	-0.184977	-0.265948	-0.0331971	0.4025	0.62352	0.73394	0.9358	0.83598
2146	C9orf50	4	-0.27,0.01,-0.48,-0.07	3.27,4.21,10.28,5.58	3.94,4.2,14.3,5.87	10121;32726;37799;60815	-0.475788	0.0061095	-0.202296	-0.0728185	-0.0333545	0.5826	0.87994	0.76168	0.70524	0.83614
14980	SMN1;SMN2	4	-0.07,-0.65,-0.46,0.01	3.82,4.57,4.28,28.36	4.02,7.19,5.87,28.23	9962;26878;55859;64779	-0.653582	0.00652869	-0.29385	-0.0731765	-0.0333239	0.7624	0.87952	0.8751	0.70588	0.83614
2632	CD14	4	0.01,-0.08,-0.18,-0.1	16.38,8.69,8.17,5.84	16.26,9.18,9.23,6.27	9077;30586;45906;71199	-0.175979	0.0112367	-0.0864654	-0.0780812	-0.0334222	0.16232	0.87446	0.54238	0.71464	0.83626
12836	PTBP3	4	-0.06,-0.01,-0.13,-0.14	31.31,20.86,52.48,9.47	32.67,20.95,57.51,10.41	15241;33552;38649;56605	-0.136836	-0.00594941	-0.0839731	-0.0609658	-0.0334576	0.12128	0.89182	0.53732	0.68384	0.83626
1159	ATMIN	4	-0.67,-0.14,-0.43,0.07	3.53,2.79,2.49,7.33	5.61,3.07,3.36,6.96	12276;27172;37610;62563	-0.666637	0.0747461	-0.291119	-0.141767	-0.0335102	0.77276	0.80192	0.87258	0.81706	0.83636
8912	LYAR	4	-0.56,0.03,-0.81,-0.09	19.92,11.45,9.18,7.69	29.33,11.25,16.06,8.2	6274;25049;37531;71177	-0.806675	0.0257689	-0.357893	-0.0928244	-0.0335278	0.85892	0.85972	0.92554	0.74032	0.83638
7551	INHBE	4	-0.64,0.06,-0.13,-0.37	9.15,11.35,23.78,7.17	14.27,10.87,26.02,9.23	11317;23589;48967;66021	-0.641776	0.0622646	-0.268602	-0.129388	-0.0335618	0.75194	0.81762	0.8497	0.80054	0.8364
11938	PHRF1	4	0.13,-0.31,-0.2,-0.6	4.64,17.62,23.23,5.19	4.22,21.87,26.71,7.88	4272;34839;55854;64677	-0.603355	0.133939	-0.245614	-0.201064	-0.0335624	0.71924	0.72078	0.8216	0.88376	0.8364
11062	OR2AK2	4	-0.68,0.12,-0.24,-0.18	10.51,21.48,35.24,30.31	16.83,19.8,41.53,34.45	7621;23754;45356;58805	-0.679564	0.117635	-0.24593	-0.18483	-0.0335971	0.78252	0.74338	0.82208	0.86748	0.83644
2653	CD244	4	-0.26,0.05,-0.11,-0.39	12.78,49.94,9.6,7.69	15.28,48.38,10.38,10.07	16366;36845;43005;64089	-0.389464	0.0457965	-0.178573	-0.113201	-0.0337023	0.46202	0.83756	0.72264	0.77666	0.83652
476	AKAP9	4	-0.01,-0.06,-0.46,-0.76	16.32,27.68,4.38,12.98	16.43,28.81,6.04,21.96	14899;19561;39215;61615	-0.758795	-0.00973737	-0.3227	-0.0576912	-0.0337143	0.83258	0.89538	0.90002	0.67772	0.83654
2606	CCR2	4	-0.08,0.01,-0.1,-0.31	13.92,1.1,1.06,6.97	14.73,1.09,1.14,8.66	13430;18739;50235;59227	-0.312365	0.0145446	-0.12077	-0.0819885	-0.033722	0.34956	0.87118	0.61294	0.7219	0.83656
3192	CLDN2	4	-0.17,-0.24,0.04,-0.11	12.62,13.01,6.26,22.1	14.21,15.39,6.07,23.89	12216;31704;41733;74374	-0.242835	0.0448114	-0.120488	-0.112326	-0.0337575	0.24892	0.8389	0.61232	0.77514	0.8366
13971	SAMD9	4	-0.23,-0.16,-0.04,-0.03	25.6,37.06,1,34.75	30.02,41.47,1.03,35.4	13526;27881;49398;65798	-0.22955	-0.0265719	-0.114869	-0.0409445	-0.0337582	0.23016	0.90958	0.601	0.64506	0.8366
14954	SMG8	4	-0.62,-1.49,0.41,-0.48	6.42,3.69,5.35,34.49	9.84,10.36,4.02,48.07	15193;35821;40574;73814	-1.48723	0.411163	-0.542607	-0.478662	-0.0337492	0.9868	0.3228	0.98592	0.99308	0.8366
18014	ZFP57	4	-0.23,0.04,-0.71,-0.11	6.65,20.77,2.91,18.14	7.82,20.23,4.77,19.51	12718;33952;54888;73219	-0.710868	0.037734	-0.253319	-0.105292	-0.0337791	0.80284	0.84618	0.83156	0.76292	0.83666
2474	CCDC28B	4	-0.21,-0.97,0.15,-0.39	11.16,5.77,22.65,10.64	12.95,11.28,20.46,13.9	8521;26838;50277;73029	-0.966471	0.146594	-0.354893	-0.214394	-0.0339003	0.91862	0.70082	0.92342	0.89736	0.83676
6623	GSTO1	4	0.04,-0.11,-0.45,-0.18	11.91,17.68,2.3,6.74	11.56,19.08,3.13,7.65	1463;19759;47458;62213	-0.445739	0.0418569	-0.173787	-0.109608	-0.0338754	0.54316	0.84226	0.71474	0.77016	0.83676
16991	TSPYL5	3	-0.08,-0.97,-0.18	13.37,1.62,2.69	14.13,3.16,3.04	3523;35813;53367	-0.966458	-0.0798957	-0.408627	-0.179527	-0.129711	0.93772	0.88858	0.9294	0.70208	0.8369
16475	TMEM41A	4	0.05,-0.3,-0.29,-0.12	15.7,5.77,14.5,21.9	15.13,7.1,17.7,23.83	6198;31544;50821;67229	-0.299561	0.0531746	-0.163809	-0.121616	-0.0342205	0.3319	0.8286	0.69716	0.78934	0.83762
3208	CLEC11A	4	-0.08,0.02,-0.21,-0.12	19.6,22.23,1.62,14.89	20.78,21.99,1.86,16.23	8223;37141;53392;69445	-0.205078	0.0157032	-0.0994319	-0.0843031	-0.0342999	0.19826	0.87008	0.56954	0.72588	0.83776
17252	UBXN6	4	-0.45,0.04,-0.38,-0.11	12.42,14.73,8.98,6.39	16.95,14.36,11.65,6.87	8322;23165;37858;71398	-0.447919	0.0368845	-0.222897	-0.105543	-0.0343293	0.5461	0.84736	0.79264	0.76344	0.8378
18046	ZHX3	4	-0.31,0,-0.41,-0.06	11.91,6.16,13.98,43.81	14.76,6.18,18.53,45.79	1851;30293;49010;69655	-0.406344	-0.00493951	-0.196314	-0.0638636	-0.0344015	0.4866	0.8911	0.75204	0.6891	0.8379
3264	CLP1	4	-0.67,-0.07,0,-0.22	3.37,1.06,10.02,1.23	5.35,1.12,10.04,1.43	263;28606;49843;57756	-0.666237	-0.00234463	-0.239389	-0.0665008	-0.0344227	0.77228	0.88882	0.8138	0.6935	0.83792
1682	C11orf44	4	-0.13,0.06,-0.42,-0.41	13.56,14.18,13.98,2.69	14.82,13.61,18.76,3.56	11297;32705;42287;58213	-0.424162	0.0590434	-0.224838	-0.127913	-0.0344348	0.51302	0.8215	0.7952	0.79876	0.83796
2539	CCER2	2	-0.09,-0.56	12.65,7.85	13.46,11.59	53523;72492	-0.562888	-0.089851	-0.326369	-0.562888	-0.326369	0.82584	0.78238	0.838	0.82584	0.838
4816	ELL3	4	-0.09,-0.32,-0.28,0.02	8.24,13.3,21.64,2.82	8.74,16.63,26.22,2.78	663;31079;38945;72927	-0.322382	0.0168684	-0.167049	-0.0859982	-0.0345649	0.36478	0.86882	0.70262	0.72874	0.83808
2111	C8orf44	4	-0.08,-0.66,0.01,-0.16	13.24,4.64,14.08,32.64	14.01,7.3,13.95,36.55	4832;21264;38410;61791	-0.656159	0.0129364	-0.222122	-0.0821698	-0.0346167	0.76466	0.87306	0.79134	0.72232	0.83812
8385	KY	4	-0.18,-0.14,0.07,-0.29	13.66,8.72,13.95,10.87	15.45,9.61,13.29,13.29	15606;29547;53738;59210	-0.290653	0.0697029	-0.134492	-0.139049	-0.0346731	0.31798	0.80794	0.64092	0.81368	0.83816
10204	NEK4	4	-0.33,-0.11,0.04,-0.32	3.01,14.79,16.55,5.74	3.79,15.91,16.14,7.16	18632;35367;43474;63810	-0.332231	0.0357107	-0.180238	-0.105085	-0.0346872	0.37866	0.84864	0.72534	0.7625	0.83816
3025	CHCHD4	4	-1.19,-0.38,0.31,-0.86	4.15,17.94,5.19,1.75	9.49,23.28,4.2,3.16	1953;24900;47847;73050	-1.19424	0.306064	-0.529751	-0.375811	-0.0348734	0.9631	0.45866	0.98432	0.97794	0.83844
15291	SPP2	4	-0.04,-0.07,-0.05,-0.03	46.44,13.82,30.47,32.19	47.69,14.5,31.49,32.9	5728;20023;50327;57251	-0.0693854	-0.0312823	-0.0465975	-0.0384371	-0.0348597	0.0668601	0.91252	0.45794	0.64064	0.83844
3072	CHODL	4	-0.14,-0.06,-0.01,-0.31	19.34,36.51,51.18,13.98	21.27,38.11,51.46,17.38	15022;32928;54225;59989	-0.313793	-0.00805027	-0.130209	-0.0618598	-0.034955	0.3522	0.89404	0.63232	0.68508	0.83852
7258	HYAL1	3	-0.46,-0.38,0.12	25.57,7.82,7.1	35.14,10.15,6.56	26818;48474;59761	-0.458757	0.115385	-0.240331	-0.377621	-0.131118	0.64486	0.64244	0.78232	0.91188	0.83854
7754	JAK2	4	-0.16,-0.01,-0.06,-0.09	31.96,17.81,14.92,14.05	35.69,17.93,15.57,14.93	3077;21401;45194;62891	-0.159041	-0.00924085	-0.0793225	-0.0608138	-0.0350273	0.14372	0.89498	0.52706	0.68334	0.8386
2954	CERS1	4	-0.19,-0.13,-0.08,0.01	7.65,14.44,31.02,12.62	8.74,15.8,32.84,12.51	8614;33563;39424;67318	-0.192122	0.0119978	-0.0980173	-0.082095	-0.0350486	0.18118	0.87382	0.56634	0.72224	0.83864
17359	UQCRH	4	0.39,-0.46,-0.6,-1.77	3.95,3.76,2.1,1.19	3.02,5.17,3.19,4.08	9003;32373;55907;57894	-1.77195	0.390934	-0.61046	-0.46105	-0.035058	0.99474	0.3452	0.99282	0.99172	0.83864
2648	CD200R1	4	-0.08,-0.34,-0.36,0.01	16.87,21.61,8.92,28.62	17.81,27.28,11.42,28.46	5857;36895;44392;61316	-0.356672	0.0079564	-0.190821	-0.0782665	-0.035155	0.41552	0.8782	0.74356	0.71502	0.83882
11681	PCP4	4	-0.18,-0.27,-0.15,0.07	26.12,9.54,12.49,18.79	29.59,11.54,13.81,17.84	2478;24139;40896;66095	-0.274696	0.074509	-0.131221	-0.145022	-0.0352564	0.29496	0.80216	0.63472	0.82068	0.83892
11731	PDE6D	4	-0.25,-0.19,0.12,-0.2	15.44,10.64,10.44,13.5	18.42,12.11,9.64,15.45	544;34397;52931;66315	-0.254018	0.116256	-0.12999	-0.186983	-0.0353635	0.26412	0.74532	0.63208	0.86962	0.83908
17579	VSTM4	4	-0.17,-0.01,-0.06,-0.11	12.88,38.55,6.81,7.23	14.53,38.83,7.1,7.82	15361;33050;51130;62060	-0.174008	-0.0102296	-0.0895935	-0.0608152	-0.0355224	0.15988	0.89608	0.54866	0.68344	0.8393
10708	NRG1	4	-0.52,-0.07,0,-0.2	10.12,24.95,53.55,50.59	14.53,26.28,53.42,58.23	5800;31541;43621;74201	-0.521788	0.00338303	-0.198923	-0.0744967	-0.0355568	0.6386	0.88288	0.7565	0.70884	0.83938
7378	IGDCC4	4	-0.03,-0.04,-0.33,-0.08	10.74,16.9,5.54,20.34	10.99,17.35,6.99,21.55	2172;19510;51573;66976	-0.333925	-0.0335008	-0.122119	-0.0376961	-0.0355984	0.3816	0.91402	0.61588	0.63936	0.8394
3570	CPT1B	4	-0.09,-1.03,-0.48,0.02	21.25,5.74,6.23,12.33	22.62,11.74,8.69,12.17	14117;33140;45529;70671	-1.03236	0.0185928	-0.39605	-0.0898947	-0.0356509	0.93562	0.86728	0.94664	0.73602	0.83946
15079	SNX3	4	-0.02,-0.23,-0.05,-0.9	8.63,13.37,7.1,3.04	8.74,15.65,7.36,5.69	3599;20408;43285;63795	-0.902689	-0.0193519	-0.300451	-0.0519068	-0.0356294	0.90044	0.90392	0.88094	0.66594	0.83946
14314	SFSWAP	4	-1.2,0.07,-0.14,-0.8	1.55,7.52,27.06,1.75	3.56,7.19,29.76,3.04	9903;19805;51131;65659	-1.19881	0.0656083	-0.517913	-0.137003	-0.0356974	0.96344	0.81338	0.98186	0.81096	0.83948
11474	PAIP1	4	-0.12,-0.57,-0.35,0.05	12.75,36.77,8.76,8.14	13.84,54.6,11.19,7.88	1469;35422;55018;58861	-0.570538	0.0468796	-0.248943	-0.118341	-0.0357305	0.68678	0.8365	0.82622	0.78438	0.83956
7171	HSD17B1	4	-0.58,0.19,-0.26,-0.29	5.77,5.45,19.79,3.53	8.63,4.77,23.74,4.31	10002;19469;43313;74156	-0.580284	0.191007	-0.234829	-0.262499	-0.0357456	0.69646	0.6354	0.80806	0.93386	0.83958
12141	PLEKHD1	4	-0.19,-0.05,-0.02,-0.28	5.25,33.03,44.98,65.78	6.01,34.16,45.71,79.7	15294;32730;51772;66766	-0.276942	-0.0231671	-0.135719	-0.0484565	-0.0358118	0.29838	0.90702	0.64344	0.66012	0.83964
16392	TMEM194A	4	-0.01,-1.49,-0.18,-0.07	16.38,13.17,46.31,26.58	16.46,36.9,52.56,27.8	17510;34374;40782;61114	-1.48615	-0.00653579	-0.43508	-0.0650262	-0.035781	0.9867	0.89248	0.9618	0.6909	0.83964
9877	MYADM	4	-0.19,-0.49,-0.34,0.12	1,8.43,5.51,8.08	1.14,11.88,6.99,7.42	7487;31425;52424;65320	-0.494689	0.12222	-0.227218	-0.194006	-0.035893	0.60566	0.73748	0.79814	0.87656	0.83982
18226	ZNF354A	4	-0.31,-0.29,-0.01,-0.06	9.24,15.51,91.52,14.99	11.48,18.93,92.11,15.65	6847;35621;50659;69483	-0.312362	-0.00927996	-0.168043	-0.0625341	-0.0359071	0.3494	0.89502	0.70428	0.68642	0.83988
1191	ATP2B3	4	0.15,-0.22,-0.32,-0.33	10.44,9.96,4.57,2.62	9.41,11.62,5.69,3.3	5070;27621;45401;57194	-0.332647	0.151154	-0.180311	-0.222995	-0.0359201	0.37958	0.69284	0.72548	0.90514	0.83992
15382	SRSF4	4	-0.3,-0.51,-0.02,-0.05	11.74,7.49,2.91,6.94	14.41,10.64,2.96,7.19	13455;20151;39619;68637	-0.506717	-0.0209326	-0.2186	-0.0510048	-0.0359687	0.61974	0.90502	0.78564	0.66448	0.83994
17897	ZBTB33	4	0.09,-0.44,-0.16,-0.49	17.52,6.55,51.05,17.97	16.49,8.92,57.02,25.21	7892;27176;55852;73445	-0.488031	0.0876542	-0.251241	-0.159617	-0.0359817	0.59702	0.78528	0.82894	0.84012	0.83994
18323	ZNF519	4	-0.31,-0.27,-0.03,-0.04	30.02,52.77,7.3,11.87	37.1,63.58,7.45,12.23	11854;25582;52834;71128	-0.305653	-0.0297048	-0.161686	-0.0423999	-0.0360523	0.3406	0.91154	0.69326	0.64788	0.84006
18431	ZNF668	4	0,-0.38,-0.08,-0.41	30.63,6.87,3.08,6.19	30.54,8.97,3.25,8.23	2865;31442;51544;67805	-0.409475	0.00457675	-0.216539	-0.0767743	-0.0360988	0.49064	0.8817	0.78294	0.71212	0.8401
3764	CTNND1	4	-0.01,-0.07,-0.53,-0.07	11.26,16.38,8.17,14.6	11.31,17.15,11.8,15.34	17109;19280;45761;68432	-0.529286	-0.00634267	-0.16813	-0.0658596	-0.0361011	0.64604	0.89222	0.70446	0.69246	0.84012
617	ANAPC7	4	-0.03,-0.05,-0.2,-0.31	9.86,21.51,8.56,6.1	10.04,22.22,9.84,7.56	3502;18903;41473;64005	-0.311269	-0.0258947	-0.145978	-0.0464385	-0.0361666	0.34818	0.90908	0.6642	0.65652	0.84028
17332	UNCX	4	-0.25,-0.25,0.08,-0.15	8.11,10.77,14.86,1.42	9.66,12.77,14.1,1.58	14290;18824;41233;69075	-0.253424	0.075817	-0.143015	-0.148179	-0.0361811	0.26338	0.80038	0.6583	0.8247	0.84028
1870	C1orf158	4	-0.08,-0.21,-0.23,0.01	17.39,16.51,17.62,30.5	18.39,19.14,20.69,30.33	6753;35535;51236;69306	-0.231941	0.00800158	-0.129236	-0.0804251	-0.0362117	0.23396	0.87814	0.63062	0.7184	0.84032
1118	ATAD2B	4	-0.07,0,-0.21,-0.23	12.49,37.55,9.57,8.56	13.15,37.5,11.08,10.04	14981;22794;46835;61389	-0.229564	0.00168147	-0.128259	-0.0741419	-0.0362302	0.23016	0.88478	0.62828	0.70842	0.84038
15343	SREBF1	4	-0.1,-0.37,-0.11,0.03	6.61,14.63,61.6,20.54	7.1,18.91,66.55,20.11	10901;36490;50998;56911	-0.36972	0.0300982	-0.138466	-0.102674	-0.0362877	0.43432	0.85478	0.64914	0.75852	0.84038
18360	ZNF567	4	0.06,-0.13,-0.16,-0.49	14.76,27.32,21.48,10.06	14.16,29.96,24,14.1	4534;23102;51500;72235	-0.487547	0.0604523	-0.18004	-0.132963	-0.0362556	0.59642	0.81964	0.725	0.80556	0.84038
13436	RGS4	4	-0.16,-0.44,-0.29,0.09	9.7,7,13.79,50.04	10.85,9.49,16.86,47.06	15042;23056;54943;59721	-0.438478	0.0886418	-0.200362	-0.161254	-0.0363059	0.53298	0.78418	0.75874	0.84236	0.8404
12472	PPP1R42	4	-0.09,0.01,-0.12,-0.11	13.01,13.85,9.76,48.68	13.81,13.72,10.64,52.5	10975;23394;52045;56566	-0.124571	0.0134757	-0.076597	-0.0862497	-0.036387	0.10886	0.8725	0.52098	0.72942	0.84046
18039	ZG16B	4	0.04,-0.42,-0.12,-0.28	10.61,15.28,13.33,16.25	10.3,20.49,14.44,19.68	1104;35081;46344;66502	-0.423123	0.042628	-0.192996	-0.115384	-0.0363782	0.51188	0.84124	0.7469	0.78052	0.84046
332	ADNP	4	0.27,-0.35,-1.12,-0.78	9.21,13.85,11.78,1.94	7.62,17.61,25.67,3.33	13336;30737;50737;72003	-1.12433	0.27344	-0.49411	-0.346242	-0.0364008	0.95216	0.51032	0.9783	0.97054	0.84048
13576	RNF133	4	-0.08,0,-0.49,-0.19	42.06,16.06,10.15,12.78	44.32,16.03,14.24,14.56	12073;31136;50979;63368	-0.488299	0.00295405	-0.187228	-0.0757543	-0.0364001	0.59756	0.88322	0.73742	0.711	0.84048
14362	SH2D4B	4	0.14,-0.27,-0.21,-0.37	11.39,14.89,12.98,9.44	10.33,17.96,15.05,12.17	8084;23968;53713;58203	-0.366607	0.140838	-0.177357	-0.213695	-0.0364283	0.42968	0.70908	0.7208	0.89684	0.8405
14251	SERPINB6	4	0,-0.39,-0.08,-0.14	6.45,12.46,11.03,41.31	6.44,16.31,11.62,45.59	14961;31793;44471;62240	-0.389211	0.00266173	-0.1511	-0.075612	-0.0364751	0.46182	0.88362	0.67384	0.71058	0.8406
6239	GLRX5	4	-0.62,-0.43,-0.36,0.29	5.35,11.94,4.18,11.32	8.23,16.08,5.38,9.26	14444;29578;47583;66626	-0.620807	0.289634	-0.280998	-0.362686	-0.036526	0.73446	0.48444	0.86266	0.97492	0.84064
15601	SULT1A1	4	-0.61,0.14,-0.21,-0.22	6.61,12.91,6.81,8.37	10.1,11.74,7.88,9.72	2875;23190;51595;60603	-0.610088	0.137516	-0.22493	-0.210631	-0.0365577	0.72526	0.7143	0.7953	0.8937	0.84064
10483	NO_CURRENT_27	4	0.03,-0.15,-0.61,-0.1	34.92,15.44,11.45,74.29	34.16,17.09,17.44,79.88	2033;21087;39882;58706	-0.606724	0.0314984	-0.206567	-0.104678	-0.0365897	0.7224	0.8534	0.76824	0.76192	0.84068
811	APOBEC3A	4	0.06,-0.13,-0.28,-0.49	21.06,11.55,5.93,4.83	20.26,12.63,7.19,6.79	14224;32952;38957;60574	-0.49063	0.055835	-0.210239	-0.129174	-0.0366694	0.60044	0.8252	0.77414	0.80024	0.84072
3432	COL6A2	4	-0.34,0.27,-0.42,-0.53	17.59,14.11,4.12,7	22.24,11.74,5.49,10.1	8323;31713;54746;68654	-0.527551	0.265821	-0.254171	-0.339115	-0.0366468	0.64398	0.52232	0.8326	0.96804	0.84072
3700	CSPG5	4	-0.01,-0.43,-0.28,-0.06	12.29,6,7.98,4.96	12.4,8.08,9.69,5.17	13232;32387;48964;72017	-0.4301	-0.0122575	-0.196108	-0.061073	-0.0366652	0.52204	0.89816	0.75182	0.68398	0.84072
1033	ARSG	4	-0.12,-0.22,-0.06,-0.01	10.38,16.42,8.01,24.66	11.31,19.08,8.37,24.84	2514;27072;46908;68919	-0.216765	-0.0102067	-0.103371	-0.0632384	-0.0367226	0.21252	0.89602	0.57754	0.6878	0.8408
2010	C3orf79	4	-0.02,-0.08,-0.07,-0.06	46.31,21.97,12.68,22.94	46.86,23.22,13.29,23.86	18332;28862;39288;73042	-0.0802721	-0.016999	-0.055329	-0.0565164	-0.0367577	0.0748001	0.90196	0.47602	0.67526	0.84082
4247	DHX36	4	-1.05,-0.28,0.2,-0.42	1.75,2.2,9.05,1.84	3.62,2.67,7.85,2.47	17580;31294;38028;58582	-1.05138	0.204847	-0.386449	-0.27857	-0.0368614	0.93902	0.61474	0.94284	0.9429	0.84094
12917	PTPRF	4	-0.49,-0.58,-0.06,-0.01	9.11,3.66,7.75,6.1	12.77,5.49,8.08,6.15	15923;35685;51916;69644	-0.584612	-0.0134875	-0.286353	-0.0602805	-0.036884	0.70082	0.89918	0.86812	0.68244	0.84094
5287	FAM189A2	4	0.03,-0.23,-0.22,-0.1	12.94,22.91,31.87,11.22	12.72,26.82,37.13,12.03	6688;26932;50164;57696	-0.227567	0.0255892	-0.130501	-0.0995398	-0.0369753	0.22682	0.8599	0.63296	0.75266	0.8411
12168	PLIN3	4	0.27,-0.34,-0.36,-0.4	12.33,5.22,6.65,18.85	10.24,6.61,8.51,24.89	541;26349;49937;71792	-0.401119	0.267542	-0.20802	-0.34155	-0.037004	0.47932	0.51958	0.77062	0.96894	0.84118
9956	MYO9B	4	-0.02,-0.36,-0.05,-0.19	6.16,34.01,9.93,3.27	6.27,43.52,10.27,3.73	5077;37298;52877;66334	-0.355754	-0.0249552	-0.155184	-0.0491498	-0.0370525	0.41382	0.9083	0.68104	0.66158	0.84126
1516	BMP8A	2	-0.46,-0.2	9.02,5.32	12.43,6.1	5406;69904	-0.462978	-0.197174	-0.330076	-0.462978	-0.330076	0.75542	0.8833	0.84128	0.75542	0.84128
18108	ZNF154	4	-0.4,0.01,-0.09,-0.1	8.59,16.32,10.31,17.81	11.31,16.17,10.96,19.14	10282;28747;44564;71165	-0.39553	0.0131939	-0.143323	-0.0875547	-0.0371804	0.47124	0.87284	0.65872	0.73138	0.8415
12620	PRLH	4	-0.56,0.14,-0.21,-0.35	8.92,34.07,11.29,10.48	13.12,30.94,13.09,13.35	7374;26292;38460;65049	-0.556691	0.13922	-0.245168	-0.213657	-0.0372187	0.67282	0.71182	0.82118	0.89678	0.84152
4188	DERL3	4	-0.05,-0.24,-0.02,-0.1	7.82,6.61,50.85,23.36	8.11,7.79,51.61,25.01	133;25344;50664;72413	-0.236591	-0.0212582	-0.102364	-0.0533783	-0.0373182	0.24114	0.90532	0.57586	0.66906	0.84158
18472	ZNF714	3	-0.22,-0.18,-0.08	8.69,48.74,12.26	10.15,55.32,13	15405;52435;70279	-0.224307	-0.0847467	-0.163896	-0.182633	-0.13369	0.32186	0.89314	0.67176	0.70668	0.84158
10641	NPIPA5	1	-0.41	2.66	3.53	15772	-0.412143	-0.412143	-0.412143	-0.412143	-0.412143	0.8416	0.8416	0.8416	0.8416	0.8416
13737	RPL6	3	-0.07,-0.3,-0.19	1.03,1.32,1	1.09,1.63,1.14	14884;29586;40920	-0.302288	-0.0734234	-0.189906	-0.194006	-0.133715	0.43586	0.883	0.71186	0.72328	0.8416
10263	NFKBIE	4	-0.4,0.12,-0.19,-0.36	3.21,8.53,3.01,2.01	4.22,7.85,3.45,2.58	928;23642;48167;69325	-0.397426	0.119585	-0.209267	-0.19444	-0.0374279	0.47404	0.74076	0.77238	0.8773	0.84168
3840	CXCR4	4	-0.07,-0.05,-0.02,-0.16	26.8,13.01,28.43,7.75	28.09,13.49,28.87,8.69	3519;25837;44614;57493	-0.164353	-0.022178	-0.0767306	-0.0527847	-0.0374814	0.15	0.90612	0.52128	0.6678	0.84176
10903	ODC1	4	-0.27,-0.06,-0.02,-0.56	7.07,14.47,35.37,24.34	8.54,15.05,35.83,35.8	9010;23538;47978;65530	-0.557009	-0.0186889	-0.226329	-0.0565809	-0.0376349	0.67302	0.90332	0.79702	0.67542	0.84198
10777	NTS	4	-0.13,0.02,-0.2,-0.09	13.76,27.42,10.09,26.09	15.08,27.11,11.59,27.8	15108;20714;49394;63588	-0.200729	0.0163781	-0.1021	-0.0917004	-0.0376611	0.19226	0.86914	0.57534	0.73854	0.84202
9193	MCC	4	-0.08,-0.23,0,-0.07	16.94,20.54,9.44,24.4	17.84,24.06,9.46,25.64	4903;19943;46401;63994	-0.228201	-0.00378163	-0.0946487	-0.071556	-0.0376688	0.22786	0.89012	0.55942	0.70286	0.84204
2678	CD3EAP	4	-0.07,0,-0.37,-0.15	14.79,17.81,1.49,4.51	15.57,17.84,1.92,5	15542;31088;47408;72153	-0.369745	-0.00227396	-0.149039	-0.073419	-0.0378465	0.43442	0.88876	0.67028	0.7064	0.84218
5354	FAM35A	4	-0.15,-0.04,-0.59,-0.03	10.25,21.09,3.66,4.64	11.36,21.73,5.52,4.74	12383;36669;40765;74472	-0.592156	-0.0329922	-0.204197	-0.0428806	-0.0379364	0.70736	0.91372	0.7646	0.64936	0.8422
14987	SMPD2	4	-0.26,0.04,-0.12,-0.12	5.71,14.05,9.11,17.13	6.81,13.64,9.9,18.68	7685;31868;51894;58439	-0.256192	0.0427228	-0.114161	-0.118635	-0.0379562	0.2672	0.84116	0.59962	0.7849	0.84224
17486	VCP	4	0.24,-1.08,-0.31,-0.34	2.33,2.04,2.75,1.42	1.98,4.31,3.42,1.81	7422;36596;41458;70515	-1.08028	0.236171	-0.375368	-0.312386	-0.0381077	0.945	0.56574	0.93636	0.95918	0.84238
14641	SLC25A46	4	-0.66,-0.19,-0.13,0.06	9.5,6.1,8.53,15.31	15.02,6.96,9.35,14.73	15307;20164;47896;74477	-0.660281	0.0558787	-0.231917	-0.132176	-0.0381486	0.76822	0.82508	0.8043	0.8041	0.84242
2654	CD247	4	-0.16,-0.17,0.03,-0.11	13.11,14.6,16.38,8.43	14.65,16.46,16.03,9.09	16579;25336;47703;70517	-0.17296	0.0318198	-0.102375	-0.108191	-0.0381855	0.15882	0.85298	0.5759	0.76814	0.8425
746	AOX1	4	-0.12,-0.61,-0.05,-0.02	14.37,13.66,16.32,29.14	15.65,20.78,16.95,29.59	8988;24905;51771;64233	-0.605228	-0.0219136	-0.201205	-0.0545345	-0.0382241	0.72136	0.90594	0.75994	0.67108	0.84252
8552	LGALS9B	2	-0.21,-0.45	1.16,3.47	1.35,4.74	5255;66340	-0.45204	-0.211124	-0.331582	-0.45204	-0.331582	0.74474	0.8929	0.84252	0.74474	0.84252
12674	PRPSAP1	4	0.02,-0.22,-0.1,-0.28	18.36,11.84,7,2.98	18.07,13.78,7.51,3.62	2365;29845;47431;56840	-0.280609	0.0232328	-0.144037	-0.099758	-0.0382626	0.3038	0.8622	0.66062	0.7533	0.84252
5592	FERMT2	4	-0.25,0.12,-0.29,-0.2	1.78,1.84,1.97,2.95	2.12,1.69,2.41,3.39	7495;26039;40042;73654	-0.288479	0.124949	-0.154993	-0.201568	-0.0383098	0.31458	0.7334	0.6807	0.88438	0.84254
13151	RANBP6	4	0.16,-0.24,-0.51,-0.48	17.78,20.54,12,8.63	15.91,24.2,17.03,12	2539;33787;52475;72249	-0.505096	0.160158	-0.264353	-0.236807	-0.0383245	0.61686	0.68148	0.8446	0.91586	0.84254
15779	TAL1	4	-0.16,0.08,-0.16,-0.26	23.07,22.13,10.54,8.98	25.7,20.95,11.8,10.76	16827;31303;51982;62896	-0.260051	0.0790279	-0.124686	-0.155696	-0.0383339	0.27196	0.79592	0.6213	0.83492	0.84254
15106	SOHLH2	4	0,-0.21,-0.08,-0.48	7.3,26.54,10.87,9.44	7.3,30.74,11.45,13.12	8466;31044;46169;70189	-0.475048	-0.0015524	-0.19091	-0.0753967	-0.0384745	0.58174	0.88808	0.74368	0.71006	0.84268
16833	TRIM38	4	-0.1,0.02,-0.37,-0.23	9.76,6.36,20.7,8.17	10.44,6.27,26.82,9.61	698;25631;49208;64153	-0.37372	0.0199431	-0.171018	-0.0969958	-0.0385264	0.44084	0.86552	0.7099	0.7482	0.84282
17836	YIPF4	4	-0.47,-0.01,-0.2,-0.07	12.2,10.12,5.67,8.01	16.86,10.18,6.53,8.4	9212;25700;50417;73368	-0.467174	-0.00893458	-0.186614	-0.068192	-0.0385633	0.57166	0.8947	0.73644	0.697	0.84286
2059	C6orf132	4	-0.05,-0.19,-0.02,-0.12	15.51,18.3,28.07,14.47	16.08,20.92,28.55,15.68	16481;30521;44784;60828	-0.193149	-0.024499	-0.09659	-0.0526569	-0.0385779	0.18252	0.90806	0.56324	0.66722	0.8429
16552	TMPRSS13	4	-0.35,-0.52,-0.14,0.06	10.31,8.69,41.21,17.26	13.18,12.49,45.36,16.55	7286;31923;45521;62845	-0.522534	0.0610843	-0.238267	-0.138339	-0.0386272	0.63894	0.8189	0.81234	0.8129	0.84296
17642	WDR31	4	0.09,-0.18,-0.16,-0.22	18.33,12.85,36.99,10.12	17.26,14.53,41.45,11.77	3470;19608;44458;57910	-0.21743	0.0865109	-0.118126	-0.163936	-0.0387128	0.21352	0.7866	0.60752	0.84536	0.8431
4649	ECM1	4	0.03,-0.11,-1.01,-0.11	12.62,15.64,4.54,41.51	12.37,16.83,9.15,44.76	11998;23699;44878;63731	-1.01129	0.0286866	-0.29941	-0.106248	-0.0387807	0.93086	0.85622	0.87994	0.76482	0.84324
14582	SLC22A18AS	4	-0.3,-0.57,-0.16,0.09	1.32,20.47,18.79,15.02	1.63,30.31,21.04,14.16	16140;20167;53551;57908	-0.565792	0.0856084	-0.236415	-0.163187	-0.0387893	0.68176	0.78754	0.81004	0.84468	0.84326
16560	TMPRSS9	4	-0.14,-0.22,0.04,-0.12	7.82,5.51,6.1,41.77	8.63,6.44,5.92,45.36	10251;29491;49528;62772	-0.224806	0.0415477	-0.111284	-0.119152	-0.0388023	0.22336	0.84266	0.5938	0.78544	0.84328
6299	GNE	4	0.04,-0.12,-0.5,-0.15	26.97,32.81,6.16,17	26.16,35.69,8.71,18.88	14725;30182;44992;67486	-0.500432	0.0437311	-0.182287	-0.121447	-0.0388578	0.6119	0.84018	0.7292	0.78896	0.84332
10972	OR10AG1	4	0.02,-0.39,-0.25,-0.1	1.42,15.9,14.01,41.77	1.4,20.83,16.66,44.67	11070;36420;40294;74160	-0.390167	0.0193172	-0.179324	-0.0970096	-0.0388462	0.46298	0.86632	0.72388	0.7483	0.84332
8040	KIAA1755	4	-0.48,-1.12,-0.24,0.16	25.24,7.85,20.9,83.44	35.2,17.06,24.63,74.7	4979;22339;37445;59103	-1.12044	0.15971	-0.419434	-0.237457	-0.0388734	0.95142	0.68222	0.95606	0.91628	0.84334
15183	SPARC	4	0,-0.48,-0.07,-0.62	14.96,11.52,15.25,2.79	14.99,16.11,16.06,4.28	9545;26863;42505;56754	-0.620467	-0.00330753	-0.295708	-0.0744321	-0.0388698	0.73436	0.88962	0.87684	0.70874	0.84334
17482	VBP1	4	-0.44,-0.21,0.13,-0.36	4.83,5.32,3.37,2.53	6.56,6.15,3.07,3.25	14135;26971;43392;66566	-0.44082	0.132959	-0.220113	-0.210737	-0.0388889	0.53572	0.72192	0.78804	0.89374	0.84334
5920	GAB1	4	0.13,-0.41,-0.32,-0.21	22.19,8.43,11.13,15.18	20.23,11.22,13.93,17.58	3278;24254;39298;67396	-0.411968	0.133686	-0.203393	-0.211553	-0.0389335	0.49428	0.72094	0.76334	0.8947	0.84336
8585	LIG4	4	-0.07,-0.27,-0.5,-0.01	20.38,7.62,24.43,14.92	21.41,9.18,34.54,14.99	9088;35895;55013;72082	-0.499285	-0.00644171	-0.211228	-0.0713891	-0.0389154	0.61092	0.89234	0.77556	0.70268	0.84336
9278	MED7	4	-0.32,-1.07,-0.59,0.24	6.91,4.31,11.22,2.79	8.63,9.03,16.86,2.35	5291;35646;49519;72835	-1.06711	0.24323	-0.433034	-0.321055	-0.0389128	0.94254	0.55568	0.96112	0.9621	0.84336
15234	SPDYE4	4	-0.43,0.08,-0.16,-0.36	6.26,16.68,15.31,23.56	8.46,15.8,17.06,30.19	13300;26241;51660;61837	-0.434269	0.0781954	-0.217524	-0.156111	-0.0389576	0.5276	0.79708	0.78432	0.83538	0.84342
12010	PIM2	4	0.09,-0.98,-0.74,-0.17	24.34,4.8,8.11,13.98	22.91,9.46,13.58,15.68	5792;23971;40218;63846	-0.980112	0.0873087	-0.450578	-0.165433	-0.0390619	0.9218	0.78582	0.96708	0.8468	0.84352
3384	COA7	4	-0.11,0.03,-0.23,-0.38	23.72,16.51,13.66,7.59	25.53,16.2,15.97,9.9	12891;24329;52144;72682	-0.382892	0.0277415	-0.171661	-0.105934	-0.0390964	0.45346	0.85738	0.711	0.76412	0.84356
5856	FTHL17	4	-0.05,-0.22,-0.03,-0.09	21.42,4.99,12.16,13.04	22.13,5.81,12.43,13.9	13895;21827;47412;66163	-0.21825	-0.0309179	-0.0970452	-0.047364	-0.039141	0.21488	0.91238	0.56406	0.65788	0.84366
16965	TSPAN12	4	-0.26,-0.04,-0.17,-0.04	11.84,64.97,20.21,16.25	14.21,66.58,22.76,16.75	15498;29696;52151;70362	-0.263522	-0.0352207	-0.128275	-0.0430283	-0.0391245	0.27786	0.9158	0.62834	0.64998	0.84366
3547	CPNE1	4	-0.02,-0.06,-0.12,-0.22	7.59,11.87,15.67,1.36	7.71,12.34,17.03,1.58	11180;29975;55800;64130	-0.21559	-0.0224045	-0.103586	-0.055923	-0.0391637	0.21116	0.90636	0.57802	0.67386	0.84368
14821	SLC6A14	4	0.01,-0.08,-0.24,-0.38	17.91,9.31,9.11,15.05	17.84,9.87,10.76,19.54	13658;30724;43623;65490	-0.376243	0.00559086	-0.173484	-0.0839311	-0.0391701	0.4443	0.88064	0.7142	0.72536	0.84368
11194	OR52I1	4	-0.02,-0.3,-0.12,-0.06	1.1,1,63.61,18.92	1.12,1.23,69.28,19.65	15800;26655;47713;60503	-0.299007	-0.0231872	-0.125178	-0.0552289	-0.039208	0.3311	0.90702	0.62224	0.6727	0.84378
11368	OST4	4	-1.3,-0.78,-0.31,0.24	2.95,3.21,2.82,9.15	7.25,5.52,3.5,7.76	16442;28148;45089;65825	-1.29791	0.236244	-0.539937	-0.314757	-0.0392566	0.97502	0.56564	0.98558	0.95996	0.84382
9362	MFI2	4	-0.06,-0.37,-0.02,-0.29	8.56,8.3,27.42,12.68	8.95,10.73,27.71,15.51	5398;28981;41928;57918	-0.370009	-0.0154394	-0.184651	-0.0631193	-0.0392794	0.43504	0.90066	0.73332	0.68754	0.84384
4016	DCAKD	4	-0.25,-0.25,0.04,-0.12	9.41,8.37,1.94,22.71	11.22,9.98,1.89,24.61	12100;35036;53352;60166	-0.254458	0.0367556	-0.146865	-0.115442	-0.0393431	0.26488	0.84748	0.66604	0.78074	0.84392
7685	ITGA10	4	-0.27,-0.07,-0.4,-0.01	21.51,19.79,3.63,9.28	25.93,20.81,4.8,9.32	18540;29443;50672;63174	-0.403448	-0.00669053	-0.187902	-0.0720355	-0.039363	0.48242	0.8926	0.73868	0.70378	0.84392
11771	PDPN	4	-0.17,-0.22,0.09,-0.69	14.08,27.03,8.43,12.65	15.85,31.43,7.91,20.4	18384;36981;39097;72990	-0.689403	0.0924808	-0.246409	-0.171225	-0.0393719	0.78912	0.77932	0.82256	0.8525	0.84392
2205	CACNB2	4	0.04,-0.15,-0.17,-0.12	7,6.91,27.29,21.45	6.81,7.65,30.74,23.28	3092;22611;51374;63598	-0.171629	0.0395517	-0.0994486	-0.11836	-0.039404	0.1579	0.84444	0.56958	0.78442	0.84394
15398	SSC5D	4	-0.01,-0.08,-0.36,-0.07	25.57,12.85,10.64,8.59	25.7,13.58,13.64,9.03	9116;34108;52604;56089	-0.358151	-0.0073121	-0.129271	-0.0715226	-0.0394173	0.418	0.89314	0.63066	0.70284	0.84396
11589	PCCA	4	-0.14,-0.21,-0.87,0.06	27.65,9.73,8.34,29.24	30.36,11.28,15.25,28.12	8548;35259;48855;57686	-0.871498	0.056328	-0.290784	-0.135204	-0.0394381	0.88954	0.82464	0.87232	0.80804	0.844
8664	LMO1	4	-0.67,0,-0.31,-0.07	7.39,9.63,10.31,26.02	11.8,9.66,12.75,27.4	4159;35602;40577;64918	-0.67379	-0.0047165	-0.264486	-0.0742271	-0.0394718	0.77794	0.8909	0.84472	0.70856	0.84404
5048	ETF1	4	-0.94,0.38,-0.46,-1.17	4.47,1.75,1.78,1.1	8.57,1.35,2.44,2.47	4335;32975;54536;66558	-1.16938	0.376379	-0.546688	-0.455473	-0.0395473	0.96	0.36328	0.98646	0.99118	0.8442
5712	FLYWCH1	4	-0.24,-0.22,-0.28,0.14	2.43,15.93,9.5,6.71	2.87,18.53,11.56,6.1	17126;25537;48877;64133	-0.283211	0.139107	-0.151039	-0.218231	-0.0395619	0.30682	0.71184	0.67366	0.90078	0.84422
4958	EPRS	4	0.09,-0.59,-0.17,-0.57	2.27,1.26,9.08,4.21	2.12,1.89,10.24,6.24	7766;31582;43663;56568	-0.587194	0.0941191	-0.308207	-0.173288	-0.0395844	0.70294	0.77708	0.8884	0.85466	0.84424
8443	LAS1L	4	-0.33,0.25,-0.62,-0.35	2.27,1.97,2.07,7.39	2.84,1.66,3.19,9.41	14357;30891;46155;60110	-0.622203	0.247884	-0.262155	-0.327079	-0.0395974	0.73562	0.54918	0.84194	0.96384	0.84428
9695	MRPS34	4	-0.92,-0.68,0,-0.08	4.05,4.6,2.53,3.73	7.65,7.39,2.53,3.94	9708;28671;46966;72955	-0.917187	-0.000154746	-0.419919	-0.0790798	-0.0396173	0.90476	0.8869	0.95626	0.71654	0.8443
4271	DIRAS3	4	0.21,-0.49,-0.42,-0.29	31.54,7.46,4.05,11.35	27.23,10.44,5.43,13.9	13436;24484;43406;63278	-0.485406	0.21231	-0.247063	-0.29159	-0.0396398	0.59376	0.60368	0.82338	0.94974	0.84434
8019	KIAA1328	4	-0.09,-0.21,-0.22,0.01	2.46,17.46,13.92,8.76	2.61,20.14,16.26,8.71	14265;36213;45736;61128	-0.224165	0.00695411	-0.12752	-0.086227	-0.0396365	0.22276	0.87914	0.62708	0.72934	0.84434
16825	TRIM3	4	-0.13,-0.2,-0.07,-0.01	6.61,8.66,14.83,10.67	7.22,9.98,15.54,10.76	5668;28504;47658;65132	-0.204953	-0.0116939	-0.102527	-0.0675869	-0.0396404	0.19806	0.8975	0.57616	0.69608	0.84434
4040	DCSTAMP	4	-0.31,0.01,-0.92,-0.09	12.81,20.64,4.34,3.92	15.88,20.52,8.23,4.17	51;33427;49440;73370	-0.921423	0.00830126	-0.327622	-0.0876182	-0.0396585	0.90668	0.87794	0.90418	0.73144	0.84438
11309	OR8G5	4	-0.62,-0.13,-0.25,0.05	1.06,1.52,10.09,23.69	1.63,1.66,12,22.88	3760;19141;54261;74127	-0.61707	0.0501187	-0.236646	-0.129603	-0.039742	0.73148	0.83262	0.8103	0.80062	0.8445
18330	ZNF530	4	-0.33,-0.02,-0.29,-0.06	26.38,12.16,13.27,57.73	33.13,12.31,16.26,60.27	1290;34903;44277;69294	-0.328492	-0.0174892	-0.175287	-0.0620924	-0.0397908	0.37324	0.9022	0.71682	0.68536	0.84454
10050	NAT10	4	0.18,-0.47,-0.63,-0.26	1.45,2.72,1,6.19	1.29,3.76,1.55,7.39	14035;25253;38835;65569	-0.629432	0.175424	-0.29437	-0.255078	-0.0398271	0.74122	0.65862	0.8754	0.92908	0.84464
4474	DPPA3	4	-0.53,-0.08,-0.08,0	5.02,31.77,7.65,26.02	7.25,33.67,8.08,26.04	17766;25255;47719;73628	-0.528341	-0.00116268	-0.173008	-0.0785188	-0.0398407	0.64486	0.88772	0.71344	0.71544	0.84466
6083	GDF10	4	0.01,-0.46,-0.09,-0.56	11.55,7,11.58,3.43	11.48,9.61,12.31,5.06	12227;28262;55605;67876	-0.558864	0.0087449	-0.273621	-0.0884925	-0.0398738	0.6753	0.8773	0.85532	0.73322	0.84468
637	ANKDD1B	4	-0.05,-1.14,-0.78,-0.03	9.11,1.19,6.71,26.15	9.43,2.64,11.54,26.71	10318;34665;44386;65528	-1.14432	-0.0302008	-0.501415	-0.0498688	-0.0400348	0.95546	0.91196	0.97956	0.66256	0.845
1513	BMP5	4	0.03,-0.41,-0.11,-0.3	13.82,15.7,20.47,15.8	13.55,20.92,22.07,19.51	5162;20576;52389;70892	-0.413917	0.0283639	-0.199574	-0.108451	-0.0400434	0.49852	0.8565	0.75748	0.76872	0.84502
10394	NNAT	4	-0.17,-0.51,0.06,-0.14	10.38,8.69,17,198.07	11.71,12.34,16.29,218.57	7466;26076;52150;71826	-0.505807	0.0619874	-0.189924	-0.142071	-0.0400418	0.61822	0.81782	0.74174	0.81746	0.84502
14505	SLC10A2	4	-0.01,-0.66,-0.07,-0.3	14.5,12.1,13.14,10.02	14.65,19.14,13.75,12.31	202;32541;46817;71668	-0.661267	-0.0141832	-0.259569	-0.0658962	-0.0400397	0.76868	0.89998	0.83904	0.69246	0.84502
12502	PPP6C	4	-0.69,0.17,-0.75,-0.25	3.5,9.37,4.12,1.71	5.63,8.34,6.9,2.04	579;19570;42731;72566	-0.745706	0.168452	-0.378294	-0.248576	-0.0400622	0.82432	0.67024	0.93798	0.92414	0.84504
9298	MEIS2	4	-0.38,-0.15,0.07,-0.3	14.01,8.79,1.71,7.62	18.24,9.75,1.63,9.38	4361;24590;43868;72138	-0.380412	0.0695952	-0.189941	-0.149809	-0.0401068	0.44958	0.80814	0.74176	0.82734	0.84506
5496	FBXL5	4	-0.14,0.06,-0.26,-0.44	32.94,6.97,7.17,5.9	36.24,6.7,8.57,8	7224;34938;44229;69393	-0.438211	0.0574357	-0.194156	-0.137692	-0.040128	0.53236	0.82332	0.74888	0.81228	0.84508
5759	FOXC1	3	-0.58,0.31,-0.98	7,11.42,7.59	10.5,9.2,15.02	8433;28599;43054	-0.984909	0.310985	-0.419314	-0.584018	-0.136516	0.94154	0.35796	0.93432	0.98024	0.84508
15802	TARSL2	4	-0.27,0.01,-0.55,-0.09	1.71,40.01,8.66,32.42	2.07,39.81,12.72,34.45	1659;36494;48938;72825	-0.554298	0.00749909	-0.225844	-0.0877485	-0.0401247	0.67024	0.87866	0.7964	0.73168	0.84508
1834	C19orf47	4	0.13,-0.43,-0.58,-0.21	15.86,13.72,4.25,16.29	14.47,18.44,6.35,18.88	6412;29693;47273;56287	-0.581778	0.132545	-0.272195	-0.2129	-0.0401777	0.69774	0.72264	0.85352	0.89584	0.84518
2440	CCDC153	4	-0.02,-0.2,-0.06,-0.26	4.31,6.65,30.73,25.76	4.37,7.62,32.06,30.82	10497;20065;50702;59090	-0.258663	-0.0191338	-0.134045	-0.0611863	-0.0401601	0.2708	0.90368	0.6401	0.68422	0.84518
11620	PCDHB10	4	-0.36,-0.08,-0.33,0	18.17,38.23,6.55,12.85	23.31,40.47,8.25,12.83	17341;36367;48350;58771	-0.35944	0.00169069	-0.193387	-0.0821444	-0.0402269	0.4199	0.88474	0.74746	0.72232	0.84524
15998	TECPR2	4	-0.17,-0.1,0.01,-0.97	15.09,33.2,8.37,2.43	16.95,35.46,8.28,4.77	9945;34934;54006;64818	-0.974511	0.0146327	-0.305716	-0.0950806	-0.0402239	0.9203	0.87104	0.88574	0.74444	0.84524
11413	P2RX1	4	-0.17,0.09,-0.82,-0.55	15.25,5.74,3.73,9.02	17.12,5.4,6.58,13.23	2229;36046;50890;72152	-0.821363	0.0865618	-0.363883	-0.167099	-0.0402685	0.86628	0.78648	0.92956	0.84858	0.84542
2568	CCL5	4	0.26,-0.53,-0.34,-0.38	14.63,5.97,8.04,6.61	12.26,8.63,10.15,8.63	2210;27106;45481;58053	-0.532405	0.255632	-0.249113	-0.336282	-0.0403252	0.6489	0.53748	0.8264	0.96724	0.84546
7748	JADE2	4	0.18,-0.46,-0.26,-0.82	15.8,18.17,21.61,4.96	13.93,25.04,25.93,8.77	14426;30259;48367;71523	-0.822748	0.182211	-0.341506	-0.26292	-0.0403544	0.86694	0.64838	0.91402	0.9341	0.84554
9552	MORF4L2	4	-0.22,0.14,-0.74,-0.82	26.74,1.13,15.35,10.48	31.05,1.03,25.56,18.44	16228;34095;51891;72459	-0.81597	0.135155	-0.408124	-0.215884	-0.0403645	0.86378	0.71812	0.95172	0.8986	0.84554
8814	LRRC6	4	-0.52,0.08,-0.16,-0.31	9.31,12.23,48.87,13.04	13.35,11.56,54.66,16.14	3149;23680;39944;72493	-0.520135	0.0806611	-0.227158	-0.161425	-0.0403819	0.63626	0.79394	0.79812	0.84254	0.84562
7163	HS6ST2	4	-0.06,-0.35,-0.02,-0.47	58.77,12.13,12.59,4.02	61.25,15.51,12.77,5.55	10365;24400;48959;61242	-0.465428	-0.0212795	-0.225129	-0.0596092	-0.0404443	0.56984	0.90532	0.79556	0.68138	0.84568
14604	SLC25A12	4	0.09,-0.26,-0.17,-0.58	32.03,22,13.33,2.85	30.02,26.36,15.05,4.25	13220;24025;50454;58452	-0.577495	0.0935442	-0.229867	-0.174538	-0.0404971	0.69402	0.77758	0.8019	0.85618	0.84568
1233	ATP6V1D	4	-0.57,-0.04,-0.93,-0.04	3.73,2.2,5.32,14.14	5.55,2.27,10.1,14.53	7329;34466;55460;66133	-0.925288	-0.0387571	-0.395205	-0.0424683	-0.0406127	0.90768	0.91864	0.94628	0.6483	0.84586
1773	C16orf72	4	-0.1,-0.21,0.02,-0.98	4.96,1.26,1.42,1.03	5.32,1.46,1.4,2.04	6478;19778;38448;57459	-0.979895	0.0193172	-0.318692	-0.100658	-0.0406705	0.9216	0.86632	0.89682	0.75514	0.84596
18559	ZNF865	4	-0.16,0,-0.08,-0.57	19.79,9.5,17.52,6.87	22.04,9.49,18.56,10.18	5702;31244;47296;68457	-0.56683	0.00172436	-0.200926	-0.0831836	-0.0407296	0.68288	0.8847	0.75956	0.72418	0.84604
3980	DAW1	4	-0.19,-0.26,-0.1,0.02	20.41,14.21,12.52,29.79	23.28,17.03,13.41,29.44	2820;33109;55057;73860	-0.261575	0.0169076	-0.133297	-0.0985495	-0.0408209	0.27476	0.86878	0.63852	0.75068	0.84618
3245	CLINT1	4	-0.9,-0.22,-1.1,0.14	3.43,2.56,5.61,5.8	6.41,2.99,12,5.26	7350;21312;39345;57666	-1.09687	0.141733	-0.519832	-0.223403	-0.0408349	0.94742	0.70772	0.98234	0.90548	0.8462
11120	OR4A47	4	0.03,-0.11,-0.5,-0.15	5.25,16.68,10.77,27	5.15,18.01,15.22,29.99	13386;26886;55181;59266	-0.499117	0.0295376	-0.183104	-0.111246	-0.0408542	0.61076	0.85542	0.7307	0.77322	0.84626
2501	CCDC65	4	-0.46,-0.46,-0.01,-0.07	12.78,4.57,4.93,24.01	17.52,6.27,4.97,25.18	17762;27259;52081;71307	-0.45576	-0.013235	-0.248214	-0.0686191	-0.040927	0.55626	0.89898	0.82512	0.69742	0.84628
5752	FOSL1	4	-0.16,-0.97,0.08,-0.16	9.67,2.27,7.1,1.62	10.82,4.43,6.73,1.81	15271;33986;54969;65893	-0.965877	0.0778676	-0.302517	-0.159804	-0.0409683	0.91822	0.79754	0.88298	0.8404	0.8463
15984	TDRD12	4	0,-0.6,-0.23,-0.09	10.19,11.68,12.72,50.92	10.15,17.67,14.96,54.05	5972;23059;46180;56946	-0.597309	0.00437373	-0.228434	-0.0862489	-0.0409376	0.71276	0.88206	0.79976	0.72936	0.8463
16556	TMPRSS4	4	-0.51,-0.53,0.08,-0.16	28.33,12.98,11.61,13.79	40.21,18.73,10.99,15.42	13693;26490;37487;56619	-0.529684	0.0796899	-0.279218	-0.161632	-0.0409709	0.64626	0.79496	0.86096	0.84266	0.8463
8161	KLHL33	4	-0.11,-0.08,0,-1	10.74,7.52,17.1,4.05	11.62,7.97,17.09,8.11	13580;23226;44495;58082	-1.00154	0.000534077	-0.299459	-0.0824972	-0.0409816	0.92856	0.88624	0.88	0.72272	0.84632
5224	FAM150A	4	-0.27,-0.03,-0.56,-0.05	22.03,12.13,4.96,21.64	26.62,12.4,7.3,22.42	9756;30404;50084;66192	-0.558518	-0.0314267	-0.228422	-0.050785	-0.0411058	0.67486	0.91256	0.79976	0.66414	0.84656
6065	GCLM	4	-0.05,-0.15,-0.61,-0.03	14.27,33.1,9.89,39.53	14.76,36.78,15.11,40.47	3975;23314;55039;66495	-0.610608	-0.0339622	-0.211262	-0.0482632	-0.0411127	0.72588	0.9145	0.77566	0.65972	0.84656
17172	UBAP2L	4	0.08,-0.16,-0.49,-0.23	6.45,4.15,2.46,17.75	6.12,4.63,3.45,20.83	7644;26182;43952;72126	-0.48633	0.0753944	-0.199978	-0.157625	-0.0411155	0.59476	0.80098	0.75816	0.83772	0.84656
12122	PLCZ1	4	-0.12,0.04,-0.35,-0.34	18.01,8.5,8.24,4.67	19.63,8.25,10.47,5.92	17964;19257;55034;64729	-0.346071	0.0418673	-0.192977	-0.124146	-0.0411393	0.39958	0.84214	0.74686	0.79298	0.84658
18435	ZNF672	4	-0.1,-0.04,-0.05,-0.42	19.18,17.13,26.35,11.09	20.58,17.55,27.23,14.82	10006;24199;46154;67624	-0.417565	-0.035093	-0.150381	-0.0472215	-0.0411573	0.50382	0.91562	0.6724	0.6576	0.84662
15321	SPTB	4	-0.13,-0.45,0.03,-0.11	14.31,19.86,29.92,36.25	15.65,27.11,29.27,39.23	6221;25609;39365;65636	-0.449165	0.0316701	-0.165305	-0.114048	-0.0411889	0.54762	0.8533	0.69944	0.77812	0.8467
2877	CEL	4	-0.21,-0.18,-0.43,0.09	11.13,11.26,3.66,6.26	12.89,12.72,4.94,5.87	14380;19532;46548;66202	-0.433229	0.0935468	-0.181954	-0.175967	-0.0412099	0.52582	0.77752	0.7286	0.85802	0.84672
17465	VANGL1	4	-0.09,-0.27,0,-0.14	33.62,8.92,19.24,47.38	35.69,10.79,19.19,52.36	18416;32300;46102;63749	-0.274368	0.00352736	-0.12528	-0.0861993	-0.0413359	0.29446	0.88272	0.62246	0.72918	0.84694
17958	ZCCHC7	4	-0.73,-0.19,-0.52,0.1	9.76,13.04,4.31,19.89	16.14,14.85,6.18,18.5	14862;34999;44994;68158	-0.725395	0.104287	-0.332071	-0.187046	-0.0413799	0.8121	0.76288	0.90724	0.8697	0.847
771	AP4S1	4	-0.31,-0.27,-0.46,0.18	12.52,20.57,7.72,22.03	15.48,24.75,10.61,19.39	18239;33808;53080;69838	-0.459706	0.183897	-0.212128	-0.266769	-0.0414359	0.56206	0.64536	0.77684	0.93626	0.84706
6012	GAS2L1	4	-0.34,0.02,-0.1,-0.16	14.92,10.02,4.64,6.45	18.85,9.9,4.97,7.22	13472;23654;53337;56990	-0.336802	0.0184896	-0.145356	-0.101404	-0.0414574	0.3857	0.8676	0.66296	0.75638	0.84708
12090	PLA2G7	4	-0.04,-0.05,-0.21,-0.2	8.27,4.54,54.68,7.43	8.48,4.68,63.41,8.54	6684;30870;46875;70882	-0.213636	-0.0369309	-0.124631	-0.0459993	-0.0414651	0.20926	0.91724	0.62114	0.65576	0.84708
13269	RBM47	4	-0.26,-0.25,0.11,-0.2	10.28,7.13,24.01,4.57	12.31,8.46,22.22,5.23	12033;28273;38284;63859	-0.26003	0.112121	-0.147032	-0.195026	-0.0414527	0.27194	0.75106	0.6663	0.878	0.84708
9825	MTRNR2L3	3	-0.35,0,-0.28	1.03,4.08,9.37	1.32,4.08,11.36	6879;36889;41021	-0.3508	0.00110537	-0.20913	-0.277695	-0.138295	0.50782	0.80338	0.741	0.83	0.84716
147	ACKR2	4	-0.14,-0.42,0.06,-0.31	10.02,19.82,47.32,28.78	11.05,26.51,45.48,35.72	3534;27866;45866;66663	-0.41899	0.0571937	-0.203386	-0.140323	-0.0415646	0.50552	0.82356	0.76332	0.8153	0.84726
5321	FAM212B	4	-0.65,-0.18,-0.11,0.02	27.03,8.27,8.89,10.19	42.48,9.38,9.58,10.01	8101;24072;38417;64798	-0.652301	0.02497	-0.229168	-0.108132	-0.0415808	0.76116	0.86036	0.8009	0.76808	0.8473
5228	FAM153A	2	-0.24,-0.43	1.36,18.04	1.6,24.35	44847;63350	-0.432541	-0.241709	-0.337125	-0.432541	-0.337125	0.72624	0.9116	0.84742	0.72624	0.84742
5253	FAM168B	4	-0.01,-0.33,-0.08,-0.25	6.36,36.38,39.92,29.3	6.38,45.79,42.11,34.77	10721;32743;55309;58592	-0.332078	-0.00631978	-0.165573	-0.0771595	-0.0417396	0.3786	0.89216	0.69992	0.71304	0.84748
7626	IQGAP3	4	-0.61,0.17,-0.26,-0.49	7.3,8.5,19.44,9.47	11.13,7.53,23.22,13.29	10303;32542;54387;62609	-0.60957	0.173477	-0.295496	-0.256924	-0.0417237	0.72468	0.6636	0.87656	0.93056	0.84748
12865	PTGFRN	4	-0.44,0.22,-0.3,-0.33	15.35,7.07,12.16,8.69	20.78,6.07,15.02,10.9	11353;21197;38209;72730	-0.437137	0.220701	-0.211858	-0.304087	-0.0416932	0.53102	0.58864	0.7764	0.9555	0.84748
17462	VAMP5	4	-0.23,0.03,-0.11,-0.18	14.79,16.64,59.75,17.68	17.29,16.34,64.48,19.97	8558;20910;54747;66560	-0.225225	0.026277	-0.121105	-0.109913	-0.0418181	0.22388	0.85894	0.61372	0.77068	0.8476
9543	MOK	4	-0.27,0.17,-0.55,-0.25	14.7,8.92,8.89,1.13	17.67,7.94,12.98,1.35	6427;26590;37734;58899	-0.546034	0.168217	-0.22386	-0.251984	-0.0418839	0.66198	0.67078	0.79376	0.92702	0.84768
546	ALKBH7	3	-0.13,-0.15,-0.32	8.04,1.16,5.67	8.8,1.29,7.07	24182;48049;65385	-0.318251	-0.129981	-0.198754	-0.148029	-0.139005	0.46056	0.92638	0.72612	0.65262	0.84776
16181	TIMM13	4	-0.46,0.26,-0.34,-1.22	3.56,13.72,3.86,3.17	4.89,11.48,4.89,7.42	12958;35277;46446;64358	-1.22477	0.257647	-0.440975	-0.341568	-0.0419605	0.967	0.5339	0.96384	0.969	0.84776
9138	MAS1L	4	-0.15,-0.06,-0.03,-0.24	8.27,8.59,9.18,27.26	9.2,8.95,9.35,32.29	521;35880;41679;60423	-0.244524	-0.0263633	-0.120734	-0.057661	-0.0420121	0.25064	0.90938	0.61286	0.67766	0.84778
11160	OR4X2	4	0.09,-0.42,-0.44,-0.17	25.67,27.42,13.59,22.42	24.12,36.58,18.42,25.3	12745;19317;41122;73216	-0.438107	0.089909	-0.234539	-0.174067	-0.042079	0.5323	0.78258	0.80766	0.85546	0.84786
4515	DSCR3	4	0.15,-0.51,-0.23,-0.83	3.56,21.38,8.5,7.69	3.22,30.36,9.98,13.7	6683;21192;37643;60911	-0.833357	0.147977	-0.355875	-0.232246	-0.0421345	0.8719	0.69762	0.92418	0.91214	0.84788
13115	RAD54L	4	-0.11,-0.01,-0.34,-0.07	26.67,6.65,10.74,6.97	28.78,6.7,13.58,7.33	5841;30477;54904;68618	-0.338904	-0.0113391	-0.133196	-0.0728719	-0.0421055	0.38916	0.89684	0.63828	0.70534	0.84788
9110	MAPRE2	4	0.07,-0.25,-0.15,-0.4	31.61,7.56,17.68,5.97	30.1,9,19.68,7.85	13259;32910;53260;70205	-0.396219	0.0702675	-0.183321	-0.154613	-0.0421726	0.47232	0.80704	0.73104	0.83344	0.84792
164	ACOT9	4	-0.09,-0.03,-0.48,-0.05	21.93,12.46,6.29,37.38	23.34,12.72,8.8,38.83	18462;19185;53965;63056	-0.484571	-0.02972	-0.164616	-0.0546309	-0.0421754	0.59274	0.9116	0.6984	0.67116	0.84794
16457	TMEM259	4	-0.71,0.32,-0.41,-0.91	3.11,6.32,5.32,4.93	5.09,5.06,7.05,9.23	5647;23429;48495;58018	-0.906046	0.321724	-0.425183	-0.406132	-0.0422042	0.90142	0.4362	0.95818	0.98496	0.848
11624	PCDHB14	4	-0.34,-0.08,-0.1,-0.01	9.76,10.51,5.77,11.09	12.37,11.08,6.18,11.16	5916;18840;51624;63912	-0.341525	-0.00880845	-0.131286	-0.0756496	-0.042229	0.39222	0.89462	0.63486	0.71066	0.84804
1659	C10orf32	4	-0.78,-0.11,-0.62,0.03	6.29,8.34,5.87,15.48	10.79,9,9.03,15.19	6574;25773;45705;69327	-0.778158	0.0266707	-0.371166	-0.111173	-0.0422511	0.84296	0.85854	0.93396	0.77312	0.84806
14016	SCAF8	4	-0.11,-0.51,-0.4,0.03	13.89,16.84,10.19,11.78	14.99,24,13.41,11.56	6705;24547;52445;59457	-0.51131	0.0260382	-0.248082	-0.110509	-0.0422355	0.6249	0.85916	0.82488	0.7716	0.84806
9735	MSL3	4	0.58,-0.66,-1.13,-0.73	6.91,13.69,3.82,3.47	4.63,21.67,8.34,5.75	1201;29431;41527;63381	-1.1252	0.577937	-0.484929	-0.662476	-0.0422697	0.95236	0.17628	0.97614	0.99894	0.8481
2184	CABP5	4	-0.04,-0.23,-0.13,-0.04	13.4,13.17,28.98,19.86	13.81,15.48,31.77,20.43	18495;31075;42952;56314	-0.233021	-0.0411254	-0.112683	-0.0436904	-0.0424079	0.23564	0.92064	0.59638	0.6514	0.84824
5784	FOXN1	4	-0.63,-0.01,-0.43,-0.07	10.12,11.74,5.28,4.73	15.71,11.85,7.13,4.97	6723;23439;42094;69479	-0.634462	-0.0134154	-0.287958	-0.0714119	-0.0424137	0.74484	0.89908	0.86948	0.70274	0.84824
1171	ATP11C	4	-0.05,-0.03,-0.59,-0.46	17.36,41.25,8.53,19.92	17.98,42.22,12.8,27.37	10788;32075;38231;72733	-0.585856	-0.0337864	-0.282242	-0.0511471	-0.0424668	0.70224	0.91434	0.86388	0.66486	0.84826
5475	FBLN5	4	-0.16,-0.1,-0.08,-0.01	14.11,34.56,24.76,12.55	15.8,37.16,26.1,12.63	16624;23757;39772;61937	-0.162654	-0.00865592	-0.0880297	-0.076285	-0.0424704	0.1481	0.89454	0.54522	0.71158	0.84826
8414	LAMB4	4	-0.36,-0.32,-0.11,0.03	24.56,9.8,14.5,10.7	31.63,12.26,15.68,10.5	4815;33667;54677;70171	-0.364767	0.0278539	-0.193246	-0.112823	-0.0424845	0.42716	0.85724	0.74724	0.77588	0.84826
14958	SMIM11	4	0.09,-0.18,-0.64,-0.25	1.65,20.54,9.86,10.96	1.55,23.22,15.39,13.06	16153;28059;54277;56928	-0.642584	0.0922703	-0.245033	-0.17725	-0.0424901	0.75284	0.77964	0.82098	0.85982	0.8483
11838	PFDN1	2	-0.57,-0.11	1.49,5.02	2.21,5.4	25430;57958	-0.571178	-0.105139	-0.338158	-0.571178	-0.338158	0.83034	0.7993	0.84832	0.83034	0.84832
4758	EIF2D	4	-0.15,0.07,-0.88,-0.49	7.75,6.52,11.71,26.87	8.63,6.21,21.5,37.62	2315;31709;50379;63624	-0.876284	0.0696325	-0.361733	-0.154758	-0.0425628	0.89138	0.80806	0.92806	0.83364	0.84834
13808	RPUSD2	4	0.13,-0.21,-0.45,-0.32	18.75,7.26,6.71,20.08	17.15,8.43,9.18,25.09	7168;29815;47647;65945	-0.450984	0.128995	-0.214391	-0.214255	-0.0426299	0.5499	0.7274	0.77974	0.89712	0.84848
17177	UBD	4	-0.44,-0.12,-0.11,0.03	17.2,9.18,22.52,14.5	23.28,9.98,24.38,14.21	15305;28897;55024;70777	-0.43712	0.028994	-0.160839	-0.114298	-0.0426519	0.53092	0.85592	0.69166	0.77858	0.84848
3509	COX5B	4	-0.12,-0.04,-0.04,-0.61	9.86,24.73,2.98,9.8	10.73,25.44,3.07,14.93	9622;21914;46566;58001	-0.608286	-0.0411104	-0.203893	-0.0442617	-0.0426861	0.72346	0.9206	0.76422	0.65254	0.84852
11458	PADI4	4	-0.22,-0.35,0.13,-0.77	21.06,11.32,9.02,6.97	24.49,14.47,8.23,11.85	15719;34166;52738;57750	-0.765585	0.132486	-0.301307	-0.217842	-0.042678	0.8356	0.7228	0.88182	0.9003	0.84852
7796	KAT2A	4	-0.18,-0.23,0.05,-0.14	9.57,8.04,10.57,18.72	10.82,9.43,10.21,20.58	10727;28591;43831;74087	-0.230228	0.0503563	-0.123244	-0.136241	-0.0429422	0.23154	0.83214	0.6181	0.80968	0.8487
3652	CRYBB3	4	-0.16,0.07,-0.41,-0.37	6.42,7.98,4.99,4.93	7.16,7.59,6.64,6.38	4297;35396;48120;65395	-0.412023	0.0715187	-0.21786	-0.15743	-0.0429556	0.4951	0.80536	0.78464	0.83758	0.84872
482	AKR1A1	4	-0.88,-0.15,0.07,-0.39	5.48,26.97,34.14,10.8	10.1,30.02,32.55,14.13	14241;33620;43601;68665	-0.881911	0.0686861	-0.338777	-0.154709	-0.0430116	0.89298	0.80942	0.91246	0.83362	0.84874
3211	CLEC14A	4	-0.27,-0.03,-0.06,-0.36	11.58,7.56,8.04,3.79	14.01,7.71,8.37,4.86	7370;23490;45201;58461	-0.357536	-0.0285881	-0.17961	-0.0574048	-0.0429965	0.4169	0.91066	0.72428	0.67714	0.84874
10051	NAT14	4	0.11,-0.19,-0.49,-1.11	13.5,7.56,3.79,2.3	12.54,8.63,5.32,4.94	6660;33914;42391;68689	-1.10509	0.105542	-0.419813	-0.191468	-0.0429632	0.94884	0.76112	0.9562	0.87392	0.84874
10503	NO_CURRENT_45	4	-0.12,-0.17,0.03,-0.28	22.84,22.81,22.62,11.39	24.78,25.58,22.13,13.84	3377;23039;40916;59808	-0.281482	0.0313506	-0.133247	-0.117311	-0.0429802	0.30502	0.85362	0.63838	0.78326	0.84874
5631	FGF8	4	-0.1,-0.36,0.02,-0.15	21.38,9.67,20.08,10.77	22.99,12.43,19.83,11.97	861;33569;48851;63103	-0.362684	0.0186187	-0.150272	-0.104783	-0.043082	0.42434	0.86726	0.67216	0.76206	0.84878
5847	FSIP1	4	-0.3,-0.11,-0.09,0	1.49,16.94,6.87,42.02	1.83,18.21,7.3,41.99	11059;28033;40886;64714	-0.30339	0.00109601	-0.123697	-0.0874877	-0.0431958	0.33726	0.88552	0.6193	0.73124	0.84896
4761	EIF2S3	4	-0.3,0.18,-1.2,-0.27	2.36,4.41,1.1,2.79	2.9,3.88,2.53,3.36	2523;24389;39011;60206	-1.20264	0.184518	-0.3961	-0.270967	-0.0432247	0.96386	0.64424	0.94666	0.9388	0.84902
11843	PFKFB1	4	-0.36,-0.25,-0.12,0.03	13.5,18.62,17.46,11.87	17.32,22.22,18.93,11.62	4101;33938;55696;62404	-0.360133	0.030754	-0.175295	-0.117339	-0.0432924	0.42076	0.85414	0.71684	0.78328	0.84916
3911	CYP2F1	4	-0.45,-0.01,-0.07,-0.09	9.67,19.14,8.66,3.27	13.18,19.31,9.12,3.48	17263;30337;37313;64092	-0.447051	-0.0124215	-0.155256	-0.0743972	-0.0434093	0.54456	0.8984	0.6813	0.70872	0.84928
11189	OR52E2	4	-0.06,-0.33,-0.02,-0.08	6,20.18,18.43,57.44	6.27,25.41,18.73,60.65	4341;28749;38950;71081	-0.332434	-0.0235909	-0.124458	-0.0634683	-0.0435296	0.37918	0.90738	0.62072	0.68818	0.84944
12968	PXMP2	4	0.05,-0.2,-0.68,-0.14	11.45,8.01,2.53,31.05	11.08,9.18,4.05,34.11	5802;32614;52201;66764	-0.681894	0.0480941	-0.241219	-0.135187	-0.0435464	0.7839	0.83522	0.81644	0.80798	0.84946
7314	IFI27	4	-0.02,-0.35,-0.11,-0.07	10.19,11.19,11.84,18.27	10.3,14.27,12.77,19.19	9896;34364;43817;72895	-0.350697	-0.0159327	-0.136877	-0.0713944	-0.0436635	0.40668	0.90092	0.64552	0.70268	0.84958
12901	PTPN20A;PTPN20B	4	-0.27,-0.04,-0.05,-0.08	18.56,11.48,34.56,71.79	22.3,11.77,35.83,76.08	17633;29922;52448;58068	-0.265095	-0.0351226	-0.109029	-0.0521695	-0.0436461	0.28058	0.91564	0.58934	0.66636	0.84958
11227	OR5D13	4	0.01,-0.1,-0.62,-0.31	12.55,28.65,7.1,34.27	12.46,30.68,10.9,42.37	2619;33383;45131;64463	-0.618441	0.0112099	-0.252982	-0.0986011	-0.0436956	0.73252	0.87448	0.83118	0.75084	0.84962
5093	EXOC4	4	0.08,-1.19,-0.17,-1.03	3.04,2.75,19.08,9.11	2.87,6.3,21.5,18.62	7792;18748;54255;65227	-1.19381	0.0846874	-0.577951	-0.172175	-0.0437437	0.963	0.78896	0.98986	0.8534	0.84968
17530	VOPP1	4	-0.16,0.06,-0.33,-0.15	22.94,6.65,6,3.66	25.7,6.38,7.53,4.05	4183;29508;45171;64020	-0.328999	0.0585117	-0.145089	-0.146031	-0.0437595	0.37424	0.82232	0.66264	0.82178	0.84972
6209	GLDC	4	-0.24,-0.23,-0.37,0.15	18.23,10.57,6.65,9.83	21.58,12.43,8.6,8.89	6458;32539;53229;72325	-0.371513	0.145109	-0.175669	-0.233046	-0.0439683	0.43796	0.70284	0.71756	0.91298	0.84994
13633	RNF40	4	-0.92,-0.2,-1.29,0.11	4.18,11.81,1.91,16.12	7.94,13.55,4.66,14.93	11720;19153;47789;73295	-1.28643	0.110766	-0.574824	-0.19866	-0.0439471	0.97388	0.75306	0.98952	0.88108	0.84994
3512	COX6B1	4	-0.22,0.05,-0.14,-0.45	27.61,13.66,10.57,9.96	32.06,13.18,11.65,13.64	6655;34304;50367;62148	-0.453665	0.0517253	-0.18931	-0.139878	-0.0440765	0.55366	0.8307	0.74074	0.81454	0.8501
978	ARL6	4	-0.39,0.03,-0.42,-0.11	11.26,19.05,50.3,15.74	14.73,18.7,67.15,17.03	11246;35605;37948;72811	-0.416857	0.0261129	-0.223347	-0.114461	-0.0441741	0.50244	0.85904	0.79314	0.77902	0.85028
15952	TCHHL1	4	-0.34,-0.27,0.07,-0.16	10.87,1.26,24.27,10.77	13.72,1.52,23.17,12	11529;35539;52959;58567	-0.336775	0.0672297	-0.173639	-0.155704	-0.0442372	0.38562	0.81138	0.7145	0.83502	0.85032
1045	ARX	4	-0.22,-0.11,0.02,-1.57	17.42,40.53,7.36,3.69	20.29,43.6,7.28,10.93	7535;22818;43180;65907	-1.56529	0.0169226	-0.468351	-0.105438	-0.0442576	0.99006	0.86868	0.97242	0.76334	0.85036
3281	CLTB	4	-0.09,-0.48,-0.33,0	6.91,5.38,7.69,5.71	7.36,7.51,9.64,5.69	8791;24587;51050;68271	-0.479987	0.00350953	-0.22368	-0.0920194	-0.0442549	0.58724	0.88274	0.79356	0.73908	0.85036
15151	SP4	4	0.08,-0.17,-0.27,-0.51	14.44,36.64,17.13,12.29	13.64,41.24,20.6,17.55	2641;32595;52901;74497	-0.513637	0.0821781	-0.217172	-0.170896	-0.0443588	0.62778	0.79194	0.78384	0.8521	0.85052
474	AKAP8	4	-0.52,0.04,-0.35,-0.12	19.89,44.59,8.63,13.33	28.43,43.52,10.96,14.53	15591;33755;38521;68836	-0.515611	0.0350507	-0.237467	-0.123985	-0.0444672	0.63048	0.84922	0.81138	0.7927	0.8506
13190	RASEF	4	-0.39,-0.48,-0.04,-0.04	19.27,5.67,21.93,7.36	25.18,7.94,22.62,7.59	15037;31702;44734;73832	-0.484428	-0.0443534	-0.239774	-0.0445403	-0.0444468	0.59266	0.92306	0.81416	0.65314	0.8506
6482	GPR56	4	-0.37,-0.49,0.09,-0.17	11.87,10.54,12.88,11.68	15.31,14.82,12.14,13.18	11937;26002;48986;69937	-0.491163	0.08518	-0.236683	-0.174208	-0.044514	0.60114	0.78838	0.81034	0.85564	0.8507
2147	C9orf57	4	-0.21,0.12,-0.52,-0.34	17.23,57.47,8.3,18.46	19.94,52.82,11.88,23.31	2259;36978;43513;58802	-0.517074	0.121912	-0.235657	-0.211037	-0.0445625	0.63258	0.7379	0.80898	0.8941	0.85072
4814	ELL	4	-0.7,-0.61,-0.52,0.43	1.29,1.29,2.01,6.03	2.09,1.98,2.87,4.48	1023;32409;40430;68921	-0.696475	0.42779	-0.350192	-0.517209	-0.0447095	0.79374	0.30364	0.92034	0.99534	0.85096
14130	SEC11A	4	0.23,-0.52,-0.5,-0.32	3.95,23.46,10.83,26.9	3.36,33.67,15.31,33.67	2505;19304;52166;71820	-0.52142	0.234444	-0.277395	-0.323995	-0.0447754	0.6382	0.56796	0.85932	0.96296	0.85104
7174	HSD17B12	4	-0.06,-0.86,-0.03,-0.35	3.82,2.33,2.17,2.17	3.99,4.22,2.21,2.76	7029;25488;44803;61103	-0.857895	-0.0267831	-0.323357	-0.0628151	-0.0447991	0.88306	0.90968	0.90064	0.68698	0.85108
2201	CACNA2D2	4	-0.25,-0.23,-0.52,0.14	6.45,8.72,9.73,7.69	7.65,10.21,13.98,6.99	13528;32088;47574;71894	-0.523051	0.137411	-0.214565	-0.227087	-0.0448382	0.63986	0.71436	0.78008	0.90818	0.8511
10664	NPVF	4	-0.27,-0.11,0.02,-0.92	15.09,23.04,25.24,4.12	18.19,24.78,24.98,7.76	1083;20182;41722;70921	-0.915806	0.0152353	-0.318811	-0.105064	-0.0449144	0.9045	0.87044	0.8969	0.7624	0.8512
4680	EEF2	4	0.2,-0.61,-0.29,-0.52	2.17,1.49,1.03,4.34	1.89,2.27,1.26,6.24	11771;29271;42617;70012	-0.608297	0.196431	-0.30521	-0.286294	-0.0449313	0.7235	0.62876	0.88534	0.94688	0.85122
16953	TSHZ1	4	0.1,-0.22,-0.27,-0.19	18.56,12.85,22.16,27.29	17.29,14.99,26.74,31.17	12138;24214;39521;60740	-0.27071	0.101878	-0.145815	-0.191756	-0.044939	0.28836	0.7662	0.66382	0.87434	0.85124
15795	TAPT1	4	-0.63,-0.01,-0.08,-0.14	9.24,1.42,6.42,30.24	14.27,1.43,6.79,33.24	15644;30959;48577;64458	-0.626499	-0.00998436	-0.213213	-0.0799873	-0.0449858	0.73904	0.89564	0.7782	0.71768	0.85132
17955	ZCCHC4	4	-0.06,-0.52,-0.03,-0.15	32.81,12.04,157.86,44.13	34.22,17.29,161.09,48.84	13792;22589;42380;60788	-0.522977	-0.0291659	-0.189817	-0.0608423	-0.0450041	0.63976	0.91126	0.74166	0.68354	0.85132
18471	ZNF713	4	-0.23,0.05,-0.14,-0.16	10.38,21.38,12.42,9.11	12.17,20.6,13.72,10.18	14101;33555;42356;74454	-0.22947	0.0535082	-0.119864	-0.143489	-0.0449906	0.23004	0.82748	0.61114	0.819	0.85132
2636	CD163L1	4	-0.28,-0.63,-0.42,0.19	14.6,7.3,18.27,9.99	17.7,11.28,24.4,8.77	10280;23773;42548;71722	-0.628102	0.18755	-0.284006	-0.277578	-0.0450138	0.74038	0.64046	0.86552	0.94212	0.85134
12084	PLA2G4C	4	0.15,-0.58,-0.24,-0.42	31.44,10.28,14.14,5.8	28.32,15.34,16.72,7.76	14250;28913;38873;63750	-0.576729	0.151016	-0.271718	-0.24111	-0.0450468	0.6935	0.69318	0.85298	0.91854	0.8514
16226	TLN1	4	-0.36,-0.11,-1.01,0.02	2.56,1.62,2.88,6.19	3.27,1.75,5.81,6.1	8528;29234;53786;73813	-1.0106	0.0229386	-0.364225	-0.113064	-0.0450627	0.93054	0.86256	0.92984	0.77634	0.85142
4286	DKKL1	4	-0.45,0.15,-0.24,-0.39	8.85,21.87,37.71,19.5	12.05,19.74,44.47,25.47	16989;34809;42667;67024	-0.445072	0.147762	-0.230121	-0.237912	-0.0450749	0.54242	0.69796	0.80214	0.9167	0.85144
14224	SERGEF	4	-0.4,0.31,-0.59,-0.64	9.73,9.21,6.03,6.13	12.86,7.42,9.06,9.58	13322;27194;38762;73549	-0.64437	0.3121	-0.330453	-0.402301	-0.0451004	0.75488	0.44984	0.90618	0.98408	0.85144
6877	HHIPL2	4	-0.22,-0.29,-0.61,0.13	24.92,12.04,8.43,21.19	28.98,14.76,12.86,19.39	1551;24947;53041;64721	-0.608892	0.127553	-0.248398	-0.21779	-0.0451186	0.72408	0.72934	0.82538	0.90022	0.85146
8896	LUZP2	4	0.05,-0.39,-0.14,-0.18	7.23,34.82,16.74,11.52	6.99,45.62,18.44,13	11746;21367;52320;57810	-0.389773	0.0494951	-0.163864	-0.139817	-0.045161	0.46232	0.83342	0.6972	0.8145	0.85146
18367	ZNF573	4	0.01,-0.43,-0.1,-0.32	34.07,1.42,47.12,21.29	33.87,1.92,50.46,26.53	9975;23104;44497;71070	-0.434146	0.00841172	-0.210604	-0.0986814	-0.0451349	0.52722	0.87786	0.77456	0.75096	0.85146
6941	HIST1H3C	4	-0.7,-0.47,-0.07,-0.02	10.48,1.1,7.33,1.1	17.03,1.52,7.68,1.12	18036;27068;38496;69698	-0.701194	-0.0231872	-0.314974	-0.0672331	-0.0452101	0.7967	0.90702	0.89408	0.69546	0.85154
7885	KCNK2	4	-0.32,0.11,-0.2,-0.65	7.62,24.99,26.32,10.54	9.49,23.17,30.22,16.52	12923;23646;52714;57010	-0.647717	0.10906	-0.26373	-0.199517	-0.0452281	0.75746	0.75624	0.84394	0.88196	0.85158
2091	C7orf55;C7orf55-LUC7L2	4	-0.09,-0.25,0,-0.2	31.31,32.55,25.54,25.57	33.36,38.83,25.53,29.44	3442;23609;49430;66611	-0.254485	0.000584404	-0.137125	-0.0911609	-0.0452883	0.26496	0.88614	0.64616	0.73782	0.85162
5563	FCHSD1	4	-0.29,-0.24,-0.3,0.15	12.98,6.16,10.67,49	15.83,7.28,13.12,44.18	12458;31132;41119;61413	-0.297871	0.149451	-0.168694	-0.240005	-0.045277	0.32968	0.69574	0.70562	0.91792	0.85162
15267	SPINK5	4	-0.36,-0.49,-0.04,-0.05	10.77,11.32,44.04,38.45	13.78,15.91,45.33,39.78	7842;35655;39857;57828	-0.491076	-0.0418168	-0.234361	-0.0487519	-0.0452843	0.60102	0.92098	0.8074	0.66066	0.85162
6687	GYG2	3	-0.17,-0.25,-0.11	13.3,15.44,6.97	14.99,18.42,7.53	28319;44230;60546	-0.254018	-0.111981	-0.179508	-0.172524	-0.142253	0.36564	0.91444	0.69656	0.69102	0.85164
12105	PLBD2	4	-0.48,-0.13,-0.01,-0.08	5.61,25.05,7.91,34.3	7.82,27.48,8,36.15	1638;22828;39724;68364	-0.479947	-0.0148867	-0.17609	-0.0757429	-0.0453148	0.58712	0.90038	0.71832	0.711	0.85166
12205	PM20D2	4	-0.26,-0.35,-0.55,0.17	7.07,4.67,6.32,8.04	8.46,5.95,9.23,7.16	9076;28866;46437;71475	-0.546246	0.167688	-0.246873	-0.258379	-0.0453453	0.66222	0.67134	0.82328	0.9314	0.8517
8439	LARP6	2	-0.64,-0.05	3.53,3.11	5.49,3.22	7326;58116	-0.636695	-0.0487834	-0.342739	-0.636695	-0.342739	0.86464	0.73092	0.85176	0.86464	0.85176
6504	GPRASP2	4	-0.25,-0.12,0.03,-0.29	12,46.47,11.55,12.62	14.27,50.43,11.33,15.45	11982;20024;39923;64856	-0.292074	0.0269501	-0.158177	-0.117871	-0.0454603	0.32038	0.85816	0.68682	0.78386	0.85184
2591	CCNI2	4	-0.46,-0.47,0.28,-0.37	11.06,10.83,5.45,3.53	15.16,15.05,4.48,4.57	9744;24787;48341;65313	-0.473982	0.280791	-0.254995	-0.37175	-0.0454796	0.58018	0.49866	0.83344	0.97692	0.85186
13220	RB1CC1	4	0.15,-0.25,-0.41,-0.54	7.49,14.34,11.68,4.93	6.73,17.01,15.51,7.16	5570;31860;51787;64238	-0.539277	0.154894	-0.259917	-0.246014	-0.0455599	0.65514	0.68756	0.8395	0.9223	0.85194
4377	DNAJC17	4	-0.16,-0.37,0.07,-0.52	1.49,1.13,1.71,4.18	1.66,1.46,1.63,6.01	2137;23019;49146;60573	-0.523364	0.0695952	-0.246245	-0.160757	-0.0455807	0.64002	0.80814	0.82242	0.84166	0.85202
7790	KANK4	4	-0.35,-0.23,-0.03,-0.06	18.17,16.25,31.67,5.06	23.17,19.05,32.44,5.26	1810;26355;54043;60530	-0.350504	-0.0344032	-0.167683	-0.0569055	-0.0456543	0.40632	0.91482	0.70366	0.67594	0.85216
10365	NLRP9	4	-0.15,0.04,-0.13,-0.22	8.98,53.09,11.03,13.69	9.98,51.75,12.05,15.91	18137;22034;54035;61724	-0.216924	0.0368986	-0.115034	-0.128241	-0.045671	0.21276	0.84732	0.6014	0.79926	0.8522
14574	SLC22A11	4	-0.1,0,-0.28,-0.09	12.59,12.23,3.99,11.74	13.52,12.23,4.83,12.51	6920;26625;37626;60550	-0.276696	0.000342806	-0.117904	-0.0918351	-0.0457461	0.2979	0.88652	0.60714	0.7388	0.85238
2928	CEP250	4	-0.27,-0.44,-0.03,-0.06	8.14,2.14,9.96,16.38	9.84,2.9,10.15,17.12	10289;27039;47071;64923	-0.441136	-0.028172	-0.20149	-0.0634359	-0.045804	0.53632	0.91046	0.7605	0.68806	0.8524
9941	MYO1C	4	-1.11,-0.33,0.19,-0.28	1.06,9.24,5.12,6.87	2.3,11.59,4.48,8.37	10806;25946;45518;65107	-1.10802	0.192151	-0.381626	-0.283868	-0.0458583	0.9494	0.63406	0.93988	0.94602	0.85248
2053	C6	4	-0.04,-0.38,-0.06,-0.05	10.31,16.58,5.25,11.58	10.59,21.58,5.49,12.03	5580;34249;55801;59914	-0.380522	-0.0374344	-0.134132	-0.0543634	-0.0458989	0.44966	0.91764	0.6402	0.6708	0.85252
2260	CAMK4	4	-0.23,-0.23,-0.05,-0.05	10.54,10.25,8.11,16.61	12.37,12,8.37,17.15	8518;20374;52626;66852	-0.230782	-0.045808	-0.137397	-0.0459918	-0.0458999	0.2323	0.92432	0.64674	0.65572	0.85252
4987	ERCC6L	4	-0.34,-0.09,-0.33,0	16.25,1.45,2.46,11.74	20.55,1.55,3.1,11.77	18041;25708;37463;73652	-0.338053	-0.00286522	-0.190978	-0.089019	-0.0459421	0.3879	0.88936	0.74376	0.73414	0.85262
5961	GAL	4	-0.25,-0.06,-0.28,-0.03	20.44,7.39,9.83,51.4	24.26,7.71,11.94,52.56	18197;24311;43182;72333	-0.280708	-0.0320043	-0.154928	-0.05991	-0.0459571	0.30396	0.91314	0.68062	0.68182	0.85264
7920	KCTD14	4	0.06,-0.41,-0.76,-0.15	25.24,14.6,8.04,9.89	24.29,19.37,13.58,10.96	7674;23115;41460;55991	-0.755671	0.0556998	-0.313858	-0.147809	-0.0460546	0.83074	0.82546	0.89306	0.82388	0.85272
10265	NFKBIZ	4	-0.01,-0.2,-0.08,-0.09	14.11,30.15,9.11,4.15	14.18,34.62,9.66,4.43	14339;32876;44608;58695	-0.19979	-0.00735732	-0.0962993	-0.0846617	-0.0460095	0.19062	0.89318	0.56272	0.72648	0.85272
3069	CHMP7	3	-0.12,-0.16,-0.31	3.4,1.23,12	3.71,1.37,14.9	10311;27632;58041	-0.312359	-0.123574	-0.199732	-0.163263	-0.143419	0.45094	0.9222	0.72764	0.6784	0.85282
9433	MINOS1	4	-0.43,-0.14,0.05,-0.51	3.76,8.69,7.49,7.49	5.06,9.58,7.25,10.64	6678;24205;37429;73378	-0.506717	0.0478636	-0.256883	-0.140097	-0.0461166	0.61974	0.83558	0.8356	0.81488	0.85284
14939	SMC6	4	-0.23,-0.44,0.13,-0.43	15.12,5.06,5.97,3.08	17.7,6.84,5.43,4.14	4876;33653;37751;66706	-0.436502	0.134913	-0.238996	-0.227152	-0.0461197	0.53036	0.71884	0.81328	0.90824	0.85284
13553	RNASEL	4	-0.13,-0.18,0.04,-0.21	13.82,14.34,24.56,25.86	15.13,16.2,23.91,30.02	18087;35411;55828;71230	-0.214992	0.0386147	-0.120848	-0.131056	-0.0462206	0.2106	0.84556	0.6132	0.80286	0.85296
2213	CACNG6	4	-0.07,-0.42,-0.03,-0.3	16.61,6.42,13.27,4.67	17.38,8.6,13.52,5.75	14801;31265;54878;62661	-0.421684	-0.0273474	-0.203782	-0.0652364	-0.0462919	0.50942	0.9099	0.76406	0.6913	0.85304
14255	SERPINC1	4	-0.1,-0.29,-0.48,0.01	8.59,10.35,6.16,65.59	9.23,12.69,8.57,65.11	12242;32681;38276;69753	-0.476406	0.0105779	-0.215833	-0.103358	-0.0463899	0.58342	0.87526	0.78192	0.76	0.85318
5296	FAM198A	4	-0.1,-0.17,-0.17,0.01	8.34,18.17,17.16,20.18	8.95,20.43,19.25,20.06	15924;30578;47952;61381	-0.169272	0.00893501	-0.106967	-0.101917	-0.046491	0.15538	0.87708	0.58506	0.75716	0.85326
8185	KLK5	4	-0.43,-0.48,0.2,-0.29	8.08,5.58,12.07,3.6	10.85,7.76,10.53,4.4	14866;28491;54556;56822	-0.477663	0.196834	-0.249038	-0.289885	-0.0465254	0.58438	0.62758	0.8263	0.94888	0.85328
9136	MARVELD3	4	-0.27,-0.82,-0.24,0.15	11.35,4.73,5.12,18.79	13.67,8.37,6.07,16.92	8731;28283;50126;71774	-0.822547	0.150994	-0.295803	-0.244179	-0.0465923	0.8668	0.6933	0.877	0.92096	0.8534
17634	WDR18	4	-0.3,-0.4,-0.48,0.21	1,1.52,4.34,1.55	1.23,2.01,6.04,1.35	9235;36069;55577;62734	-0.475318	0.205819	-0.242633	-0.299007	-0.0465938	0.58204	0.61304	0.81802	0.95312	0.8534
11433	P4HA1	4	-0.21,-0.32,-0.15,0.06	21.32,16.19,12.98,7.23	24.63,20.14,14.39,6.96	14675;28432;38157;72372	-0.315247	0.0554508	-0.154298	-0.148779	-0.046664	0.35394	0.82566	0.67944	0.82592	0.8535
9944	MYO1F	4	-0.04,-0.36,-0.25,-0.05	10.48,9.73,30.41,12.33	10.79,12.51,36.26,12.77	2804;25586;43792;64353	-0.363018	-0.0421177	-0.177677	-0.0513515	-0.0467346	0.42486	0.92114	0.72134	0.6651	0.85356
12045	PJA2	4	-0.04,-0.15,-0.59,-0.05	10.06,14.34,6.39,10.41	10.33,15.88,9.64,10.82	16304;33890;38989;59607	-0.593148	-0.0384674	-0.208506	-0.0549286	-0.046698	0.7083	0.91846	0.77156	0.67188	0.85356
8330	KRTAP20-3	4	-0.6,-0.08,-0.02,-0.12	2.36,14.99,1.13,14.47	3.59,15.8,1.14,15.74	15064;20791;42677;73013	-0.603601	-0.0179062	-0.204648	-0.07574	-0.0468231	0.71944	0.90238	0.76526	0.71096	0.85368
388	AGBL4	4	-0.21,-0.69,-0.34,0.11	17.52,2.23,12.55,47.77	20.2,3.59,15.91,44.21	12428;19146;49880;69837	-0.685119	0.111736	-0.28017	-0.205403	-0.0468338	0.7859	0.75178	0.86184	0.88858	0.8537
11869	PGGT1B	4	-0.16,-0.1,-0.27,0.01	16.87,4.89,8.66,13.56	18.82,5.26,10.44,13.46	4831;34507;43471;68113	-0.270035	0.0102248	-0.130355	-0.103961	-0.0468681	0.28716	0.87564	0.6326	0.76082	0.8537
13580	RNF14	4	-0.64,-0.3,0.02,-0.12	9.02,28.98,1.16,4.8	14.01,35.72,1.14,5.2	6757;35720;39541;61073	-0.635967	0.0229537	-0.257946	-0.117072	-0.0470593	0.74722	0.86244	0.8371	0.78288	0.85384
13433	RGS21	4	-0.01,-0.13,-0.08,-0.21	12.75,19.76,23.85,3.53	12.86,21.55,25.24,4.08	18522;25726;39728;59672	-0.208329	-0.0125187	-0.106984	-0.0816974	-0.0471081	0.2022	0.89846	0.58508	0.7213	0.85388
14629	SLC25A35	4	-0.4,0.04,-0.14,-0.21	7.75,17.55,31.31,3.08	10.21,17.03,34.45,3.56	11401;27925;41419;58355	-0.39781	0.043241	-0.175843	-0.137714	-0.0472364	0.47472	0.84066	0.71788	0.81228	0.85396
8228	KRBOX4	4	0,-0.1,-0.34,-0.53	12.59,3.11,3.14,7.17	12.54,3.33,3.97,10.36	17959;35548;52074;67352	-0.53106	0.00496772	-0.240307	-0.0995262	-0.0472792	0.64762	0.88128	0.81482	0.75262	0.854
16062	TFB1M	4	-1.2,-0.46,-0.51,0.36	5.15,23.23,18.66,7.1	11.88,31.92,26.62,5.52	195;21538;44109;62750	-1.20484	0.363624	-0.453073	-0.458193	-0.0472844	0.96422	0.37916	0.96776	0.99142	0.854
9357	MFAP4	4	-0.07,-0.12,-0.02,-0.48	7.85,42.02,25.5,16.74	8.25,45.62,25.9,23.34	11264;28130;49789;70903	-0.479318	-0.0222474	-0.173193	-0.0727787	-0.047513	0.58636	0.90614	0.71368	0.70502	0.85436
16944	TSEN2	4	-0.06,-0.35,-0.04,-0.23	6.32,3.63,6.42,36.09	6.58,4.63,6.58,42.45	17498;26130;54299;73594	-0.350576	-0.036499	-0.170023	-0.0585465	-0.0475228	0.40658	0.917	0.70794	0.6795	0.85436
10537	NO_CURRENT_76	4	0.01,-0.23,-0.11,-0.45	34.69,27.74,7.62,10.44	34.45,32.49,8.2,14.27	5364;25778;43228;62713	-0.45029	0.00997467	-0.193333	-0.105061	-0.0475429	0.54936	0.87616	0.74734	0.76238	0.85438
5381	FAM63A	4	0.07,-0.17,-0.36,-0.18	4.89,8.4,17.68,17.1	4.66,9.43,22.71,19.34	8987;27396;43690;73427	-0.360715	0.0721572	-0.158416	-0.167569	-0.0477061	0.42134	0.80476	0.68726	0.84912	0.85464
11746	PDGFRL	4	-0.16,-0.32,-0.14,0.04	38.68,15.02,4.96,10.7	43.12,18.76,5.46,10.38	15002;24725;50733;63648	-0.320794	0.043763	-0.143193	-0.139186	-0.0477116	0.3619	0.84014	0.65862	0.81392	0.85466
13285	RBMY1A1;RBMY1B;RBMY1D;RBMY1E;RBMY1F;RBMY1J	3	-0.27,-0.39,-0.02	98.37,48.22,30.47	118.71,63.21,30.88	3615;30075;46303	-0.39038	-0.0193159	-0.226956	-0.271173	-0.145245	0.5602	0.82752	0.76622	0.82356	0.85472
10820	NUP107	4	-0.56,0.11,-0.78,-0.21	4.25,3.76,7.72,7.49	6.24,3.48,13.26,8.66	4949;25115;55681;62785	-0.781057	0.112966	-0.358052	-0.208721	-0.0478772	0.84434	0.7499	0.92566	0.89174	0.85488
2179	CABLES1	4	0.1,-0.2,-0.39,-0.7	15.86,15.96,9.47,12.2	14.79,18.3,12.4,19.77	1375;37063;39643;57154	-0.696678	0.101319	-0.295329	-0.197253	-0.0479672	0.79394	0.76686	0.87642	0.87976	0.85492
12156	PLEKHM1	4	-0.31,-0.08,-0.01,-0.44	3.17,10.28,5.93,7.23	3.94,10.9,5.98,9.78	4887;31972;50080;57337	-0.435528	-0.0113379	-0.21041	-0.084503	-0.0479204	0.52878	0.89682	0.7744	0.72634	0.85492
3046	CHGB	4	-0.18,0.09,-0.87,-0.44	24.89,15.86,3.34,17.55	28.26,14.93,6.1,23.74	15518;23126;52752;57739	-0.869213	0.0873458	-0.350249	-0.183392	-0.0480231	0.88866	0.78568	0.92034	0.8659	0.855
9602	MRAS	4	-0.08,-0.54,-0.32,-0.02	8.4,12.52,1.84,11.13	8.86,18.24,2.3,11.28	8327;30369;47382;56452	-0.542918	-0.0194008	-0.238768	-0.076729	-0.0480649	0.65948	0.90404	0.81306	0.71208	0.855
10127	NDRG2	4	-0.06,-0.16,-0.03,-0.56	6.61,10.44,12.75,5.25	6.9,11.65,13.06,7.74	8772;36451;55278;59829	-0.558817	-0.0349492	-0.203155	-0.0611523	-0.0480508	0.67514	0.9155	0.76306	0.68414	0.855
13775	RPS23	4	-0.71,0,-0.09,-0.57	1,4.73,1.91,3.27	1.63,4.74,2.04,4.86	3922;34880;44814;65589	-0.707805	-0.00299972	-0.343548	-0.0933276	-0.0481637	0.80094	0.88942	0.91542	0.74122	0.85516
2238	CALHM3	3	-0.02,-0.85,-0.28	15.25,9.28,27.26	15.42,16.69,32.98	11492;31085;53479	-0.847265	-0.0163721	-0.379568	-0.275065	-0.145719	0.90536	0.82422	0.91322	0.82736	0.85522
7167	HSCB	4	0.14,-0.76,-0.72,-0.24	6.19,1.03,2.23,6.94	5.61,1.75,3.68,8.2	7658;34860;41816;63798	-0.760008	0.143685	-0.393989	-0.240225	-0.0482701	0.83348	0.70512	0.94588	0.91814	0.85528
13247	RBM19	4	-0.78,-0.53,0.35,-0.44	9.11,2.46,6.58,1.45	15.62,3.56,5.17,1.98	15043;30716;38629;61531	-0.777582	0.347315	-0.352048	-0.444186	-0.0484352	0.84264	0.4022	0.92162	0.99008	0.8555
14714	SLC35C1	4	-0.26,-0.08,-0.01,-0.57	28.07,10.77,7.33,2.1	33.56,11.42,7.39,3.13	13771;26748;45631;67395	-0.573475	-0.0121065	-0.232011	-0.0847501	-0.0484283	0.6898	0.89796	0.8044	0.72664	0.8555
14578	SLC22A15	4	-0.03,-0.36,-0.06,-0.29	5.9,13.3,13.63,14.63	6.04,17.06,14.24,17.87	13110;30440;42676;68968	-0.359361	-0.0330745	-0.186168	-0.0638498	-0.0484621	0.41974	0.91378	0.7358	0.68886	0.85552
2224	CADPS	4	-0.44,-0.3,-0.23,0.14	10.25,6.58,7.78,62.08	13.93,8.08,9.15,56.5	456;20921;39638;61713	-0.44209	0.135902	-0.208767	-0.232865	-0.0484817	0.53748	0.7172	0.77182	0.91284	0.85554
16904	TRNP1	4	-1.23,-0.53,-0.27,0.17	2.91,7.33,11.35,11.42	6.84,10.59,13.7,10.13	2093;20816;51395;60230	-1.23134	0.173374	-0.464742	-0.270517	-0.0485713	0.96774	0.66448	0.97122	0.93834	0.85554
800	APLP1	4	-0.24,-0.25,0.15,-0.62	22.84,7.78,19.14,8.01	27.05,9.23,17.29,12.34	11020;23189;37882;65265	-0.623615	0.146592	-0.24186	-0.243995	-0.0487017	0.7362	0.70082	0.81708	0.9208	0.85572
12628	PRMT6	4	-0.06,-0.42,-0.14,-0.03	12.13,9.11,26.71,19.44	12.69,12.23,29.53,19.88	10956;21297;43439;71731	-0.423899	-0.0329628	-0.166588	-0.0645374	-0.0487501	0.51256	0.91372	0.70174	0.6902	0.85576
2532	CCDC91	4	-0.14,-0.44,-0.37,0.04	25.93,11.16,12.33,24.73	28.58,15.16,15.88,24	15895;32568;55042;59172	-0.442395	0.0429142	-0.226398	-0.140484	-0.0487847	0.53794	0.84092	0.79704	0.81558	0.85584
10466	NO_CURRENT_161	4	0.04,-0.26,-0.29,-0.13	28.43,20.8,12.68,37.94	27.74,24.95,15.54,41.59	18256;36860;55395;74311	-0.292713	0.0350538	-0.163243	-0.132691	-0.0488186	0.32112	0.84922	0.696	0.80484	0.85586
11237	OR5H6	4	-0.16,-0.32,-0.03,-0.06	31.57,1.19,6.91,13.85	35.17,1.49,7.07,14.47	17587;19652;54118;58767	-0.318019	-0.0344738	-0.142814	-0.0631344	-0.0488041	0.35816	0.91492	0.65802	0.68764	0.85586
16016	TENM4	4	-0.4,0.14,-0.28,-0.23	10.54,13.92,12.2,14.11	13.87,12.66,14.79,16.6	16241;28073;49278;73451	-0.395574	0.136773	-0.192801	-0.234453	-0.04884	0.47138	0.71562	0.7467	0.91424	0.85588
10670	NPY5R	4	-0.16,-0.2,-1.05,0.06	23.52,71.01,5.51,17.52	26.25,81.66,11.45,16.8	17236;20340;37703;70925	-1.05482	0.0602085	-0.338554	-0.157939	-0.0488654	0.94	0.81982	0.9123	0.8384	0.8559
14256	SERPIND1	4	-0.25,-0.17,0.07,-0.51	20.15,3.47,11.03,9.18	23.94,3.91,10.47,13.06	3057;34667;49469;74404	-0.508947	0.0749078	-0.213908	-0.172691	-0.0488917	0.62188	0.80186	0.77908	0.85398	0.85592
6758	HBA1;HBA2	4	-0.36,-0.4,-0.05,-0.05	29.5,14.5,59.84,11.09	37.93,19.08,61.74,11.51	4698;24213;42858;64127	-0.395699	-0.0450353	-0.214113	-0.0527811	-0.0489082	0.47158	0.9238	0.77938	0.66776	0.85596
1637	BUB1B	4	-0.15,-1.24,0.05,-1.23	3.08,6.55,11.26,3.86	3.42,15.42,10.85,9.06	2372;19739;39867;56940	-1.23545	0.053663	-0.641445	-0.151582	-0.0489596	0.9683	0.8274	0.99478	0.82962	0.856
6762	HBEGF	4	-0.17,0.08,-0.19,-0.3	15.64,25.08,17.72,8.11	17.64,23.8,20.14,10.01	163;25744;38746;60032	-0.304089	0.0757606	-0.146849	-0.173728	-0.0489837	0.33834	0.80044	0.666	0.8552	0.856
9217	MCMBP	4	-0.58,-0.48,-0.34,0.24	2.66,12.1,1.06,3.66	3.97,16.86,1.35,3.1	365;29668;55286;60295	-0.578488	0.239455	-0.28878	-0.337349	-0.0489471	0.69506	0.5617	0.87028	0.96758	0.856
12278	POLE2	4	-0.31,-0.1,0,-0.16	1.13,3.76,1,3.34	1.4,4.02,1,3.73	14006;34171;41750;69330	-0.312436	0	-0.143212	-0.0978785	-0.0489393	0.3504	0.88658	0.65862	0.74934	0.856
3061	CHMP2A	4	0.06,-0.33,-0.22,-0.16	3.89,2.27,2.98,1.13	3.73,2.84,3.48,1.26	9911;19912;53137;68698	-0.327079	0.0582332	-0.161797	-0.156275	-0.0490209	0.3707	0.8226	0.69356	0.83554	0.85608
9589	MPPED2	3	-0.12,-0.17,-0.37	8.63,53.58,13.56	9.38,60.42,17.47	2114;33754;73629	-0.365148	-0.120237	-0.219552	-0.173272	-0.146754	0.5259	0.92014	0.75566	0.69206	0.85616
15625	SUPT16H	4	0.04,-0.14,-0.48,-0.64	6.26,4.89,1.29,1.71	6.07,5.4,1.81,2.67	14074;19228;39448;60691	-0.639253	0.0448114	-0.305113	-0.142905	-0.0490469	0.75032	0.8389	0.8853	0.81836	0.85618
6153	GIF	4	-0.4,-0.15,-0.08,-0.02	22.23,11.19,9.18,13.63	29.36,12.46,9.69,13.81	13003;25891;38856;69517	-0.401346	-0.0194318	-0.163526	-0.0787136	-0.0490727	0.47958	0.90412	0.6966	0.71592	0.85624
3993	DBNDD2	4	-0.06,-0.22,-0.04,-0.26	29.27,14.66,41.41,11.71	30.48,17.12,42.57,14.04	9778;26297;49255;62908	-0.261788	-0.0398766	-0.145875	-0.0583734	-0.049125	0.27514	0.91938	0.66394	0.67922	0.8563
12587	PRKAB1	4	-0.15,-0.32,-0.09,-0.01	10.19,15.54,6.65,3.37	11.33,19.45,7.07,3.39	13330;28087;46101;73048	-0.323933	-0.00854715	-0.144125	-0.0897534	-0.0491503	0.36626	0.89446	0.66076	0.73576	0.85632
17083	TUBB2A	3	-0.83,0,-0.3	1.1,1.29,7.3	1.95,1.29,8.97	1832;35920;48097	-0.829407	0.00473697	-0.374406	-0.298547	-0.146905	0.89946	0.7989	0.91	0.85018	0.85638
9112	MAPT	4	-0.05,-0.05,-0.56,-0.64	6.52,5.93,18.07,15.38	6.73,6.15,26.59,23.89	4076;19780;42167;56280	-0.635269	-0.0459796	-0.322722	-0.0524162	-0.0491979	0.74598	0.92442	0.90004	0.66666	0.85644
13777	RPS25	4	0.09,-0.29,-0.71,-0.19	1.62,1.29,9.86,1.81	1.52,1.58,16.11,2.07	1603;25978;55499;74065	-0.708503	0.0906935	-0.273308	-0.189117	-0.0492116	0.80154	0.78176	0.85506	0.87172	0.85646
9910	MYH7	3	-0.33,-0.22,-0.08	1.23,6.81,20.12	1.55,7.91,21.24	7997;30512;54107	-0.334068	-0.0782051	-0.209388	-0.215892	-0.147048	0.48406	0.88724	0.74142	0.75538	0.85652
9801	MTMR11	4	-0.34,-0.19,-0.29,0.1	9.5,16.97,13.85,4.12	12,19.42,16.92,3.85	18017;35473;37905;61468	-0.336096	0.0963445	-0.180804	-0.194963	-0.0493092	0.3848	0.77382	0.72636	0.8779	0.8566
13387	RFPL2	3	-0.42,-0.31,0.02	25.41,8.66,1.13	34.02,10.76,1.12	1406;49730;59412	-0.421099	0.0188638	-0.238457	-0.313135	-0.147135	0.59822	0.77998	0.77968	0.86356	0.85664
4733	EHD2	4	0.22,-1.22,-0.34,-0.32	13.59,5.35,10.44,2.56	11.68,12.43,13.23,3.19	8601;32115;54080;65673	-1.21627	0.218826	-0.414144	-0.317609	-0.0493916	0.96572	0.5919	0.95392	0.961	0.85666
3786	CTSV	4	-0.36,-0.22,-0.08,-0.02	15.77,8.59,17.03,44.91	20.23,9.98,18.04,45.42	608;20955;53118;63525	-0.359517	-0.0161355	-0.168613	-0.0829895	-0.0495625	0.4199	0.90108	0.70546	0.72384	0.8568
13879	RTN4RL1	4	-0.01,-0.64,-0.09,-0.87	28.1,10.02,5.58,4.31	28.2,15.65,5.95,7.85	14909;32412;50215;60264	-0.865068	-0.00526867	-0.401839	-0.093907	-0.0495878	0.88662	0.8913	0.94916	0.74236	0.85682
14472	SIT1	4	-0.03,-0.14,-0.07,-0.1	28.98,12.68,3.14,9.89	29.53,13.98,3.3,10.61	860;19399;47180;65279	-0.140632	-0.0271604	-0.0853566	-0.0720271	-0.0495937	0.12486	0.90986	0.54	0.70358	0.85682
17673	WDR72	4	-0.38,-0.15,0.05,-0.31	13.07,9.08,25.73,7.72	16.98,10.07,24.86,9.55	1088;35941;52100;59565	-0.376896	0.0494584	-0.195835	-0.148747	-0.0496444	0.44532	0.83348	0.7512	0.82566	0.8569
15123	SOWAHC	4	-0.16,-0.36,0.06,-0.56	10.15,12.29,6.52,5.06	11.36,15.77,6.24,7.48	4384;28660;50022;65961	-0.564186	0.0629607	-0.255672	-0.162529	-0.0497844	0.68018	0.81646	0.83428	0.8438	0.85716
15752	TAF10	4	-0.24,-0.74,-1.41,0.14	13.92,4.12,8.89,1.19	16.4,6.87,23.66,1.09	10621;30294;49365;69194	-1.41242	0.13719	-0.562948	-0.236882	-0.0498459	0.9826	0.71468	0.9883	0.91596	0.85722
9199	MCF2	4	0.1,-0.24,-0.23,-0.2	34.53,12.39,10.02,6.1	32.15,14.59,11.8,7.02	76;36370;51854;71473	-0.235307	0.103026	-0.14254	-0.202975	-0.0499745	0.23964	0.76464	0.65744	0.88616	0.85734
4667	EDN1	4	-0.4,-0.07,-0.03,-0.23	13.85,27.61,19.89,16.22	18.33,28.89,20.37,19.05	6249;24908;53928;56308	-0.404028	-0.0346981	-0.183981	-0.065397	-0.0500475	0.4833	0.9153	0.73214	0.6916	0.85738
17910	ZBTB47	4	-0.29,0.11,-0.31,-0.21	8.72,26.25,7.46,5.19	10.67,24.4,9.23,5.98	18316;22202;46025;64853	-0.307873	0.105259	-0.174668	-0.205324	-0.0500325	0.3437	0.7616	0.71594	0.88838	0.85738
16703	TP53TG3;TP53TG3B;TP53TG3C;TP53TG3D	1	-0.44	7.17	9.72	10675	-0.440018	-0.440018	-0.440018	-0.440018	-0.440018	0.85742	0.85742	0.85742	0.85742	0.85742
4514	DSCC1	4	0.19,-1,-0.29,-0.68	3.04,1.97,1.19,1.94	2.67,3.94,1.46,3.1	8478;26615;47564;66353	-0.99594	0.18967	-0.443026	-0.289861	-0.0500954	0.92674	0.63714	0.96468	0.94886	0.85744
12594	PRKAG3	4	-0.05,-0.06,-0.22,-0.05	14.6,16.74,6.55,1.55	15.13,17.47,7.65,1.6	1921;25550;48058;56187	-0.223925	-0.0482475	-0.0963198	-0.0519501	-0.0500988	0.22256	0.92586	0.56276	0.66608	0.85744
1307	B3GALTL	4	-0.09,-0.01,-0.45,-0.66	19.47,25.24,11.42,1.19	20.66,25.5,15.57,1.89	9586;20555;46580;64413	-0.663524	-0.0143852	-0.302709	-0.0858743	-0.0501297	0.77032	0.9001	0.88318	0.72858	0.85746
15373	SRRM4	4	-0.22,-0.1,0,-1.1	12.68,9.18,31.7,6.91	14.82,9.84,31.72,14.85	1412;34357;53019;61405	-1.10399	-0.000554606	-0.357204	-0.0999778	-0.0502662	0.94868	0.88718	0.925	0.75366	0.85754
5477	FBN1	4	-0.17,0.07,-0.37,-0.42	5.22,12.78,8.56,20.15	5.87,12.2,11.08,27.02	11812;34131;44236;68195	-0.423493	0.0674059	-0.223915	-0.168275	-0.0504346	0.5121	0.8112	0.79384	0.84976	0.85764
9603	MRC1	4	-0.12,-0.17,0.02,-0.65	27.39,11,20.41,5.8	29.84,12.37,20.09,9.12	5181;20636;54489;73677	-0.651781	0.0230162	-0.230663	-0.123984	-0.0504841	0.76066	0.8624	0.80302	0.79266	0.85768
1954	C22orf46	4	-0.26,-0.17,-0.19,0.07	9.44,6.42,29.24,11.32	11.28,7.25,33.39,10.76	9281;30200;38235;73992	-0.256733	0.0734932	-0.137348	-0.174726	-0.0506164	0.2681	0.80314	0.64664	0.8564	0.85784
13665	RORA	4	-0.05,-0.12,-0.05,-0.13	27.74,19.31,9.24,5.77	28.81,20.95,9.55,6.33	13434;19683;51329;61294	-0.132366	-0.0469647	-0.0878887	-0.0543118	-0.0506382	0.11706	0.92516	0.54496	0.67072	0.85784
12784	PSMB11	4	-0.33,0.01,-0.2,-0.11	11.48,9.18,5.74,40.37	14.44,9.15,6.58,43.46	9328;24003;52053;68144	-0.330881	0.00507534	-0.157669	-0.106456	-0.0506902	0.37684	0.8812	0.6858	0.76532	0.85786
5497	FBXL6	4	-0.42,-0.07,-0.03,-0.27	13.4,8.43,3.63,11.03	17.93,8.86,3.71,13.32	16263;31800;46282;64043	-0.420069	-0.0303022	-0.198481	-0.0711655	-0.0507338	0.50718	0.91208	0.7557	0.70232	0.85788
209	ACTL7B	4	-0.47,-0.19,-0.32,0.09	11.94,1.13,6.42,4.73	16.49,1.29,8.02,4.45	13712;29066;47214;63604	-0.465836	0.0873463	-0.222273	-0.188889	-0.0507712	0.57024	0.7856	0.79168	0.87134	0.85794
4148	DEFB124	4	-0.22,-0.04,-0.12,-0.06	21.74,19.76,34.88,25.28	25.35,20.37,37.85,26.3	3446;33233;41940;56871	-0.221884	-0.0441459	-0.11027	-0.0574321	-0.050789	0.22016	0.92296	0.59152	0.67718	0.85796
12964	PXDC1	4	-0.14,-0.08,-0.03,-0.22	27.97,7.72,23.14,11.09	30.77,8.14,23.54,12.92	12077;24563;43585;69159	-0.2196	-0.0250439	-0.114652	-0.0765758	-0.0508099	0.21674	0.90848	0.60072	0.71194	0.85798
6184	GJB2	4	-0.04,-0.18,-0.18,-0.07	22.78,13.27,39.56,6.45	23.34,15.08,44.67,6.76	6387;23811;48946;71503	-0.184336	-0.0350781	-0.115332	-0.0665794	-0.0508288	0.17178	0.91558	0.60204	0.6941	0.858
2950	CER1	4	-0.31,0.11,-0.21,-0.53	10.44,38,6.52,3.14	12.92,35.14,7.56,4.54	11134;19034;54301;67314	-0.531215	0.11283	-0.234921	-0.214712	-0.0509412	0.64778	0.75004	0.80812	0.89764	0.85824
8109	KLC3	4	-0.31,-0.49,0.21,-0.33	6.45,11.61,4.89,9.21	8.02,16.29,4.22,11.56	10611;33634;47322;57130	-0.487862	0.212574	-0.229494	-0.314438	-0.0509322	0.5968	0.60306	0.80144	0.95978	0.85824
17124	TXNDC11	4	-0.77,0.02,-0.38,-0.12	11.26,18.23,5.32,7.72	19.16,17.98,6.93,8.4	7553;35368;44700;73259	-0.76773	0.0199087	-0.312991	-0.121783	-0.0509373	0.83692	0.86558	0.89224	0.78962	0.85824
1662	C10orf54	4	-0.14,0.03,-0.34,-0.27	17.39,8.63,4.83,32.74	19.11,8.43,6.12,39.4	8173;32329;40599;60300	-0.342523	0.0338655	-0.177897	-0.135815	-0.0509746	0.39422	0.8508	0.72174	0.80904	0.85826
1167	ATP10D	4	-0.31,-0.16,0.05,-0.16	5.87,10.31,22.39,33.33	7.28,11.51,21.55,37.16	16007;19221;38097;70677	-0.310086	0.0548153	-0.142508	-0.15695	-0.0510675	0.34656	0.8262	0.65736	0.8364	0.85834
14905	SLU7	4	0.22,-0.5,-0.32,-0.39	13.07,1.81,3.79,1.75	11.22,2.55,4.74,2.3	6567;37204;53512;68279	-0.495932	0.220674	-0.24812	-0.322924	-0.0511252	0.60734	0.5887	0.82498	0.96258	0.85846
10991	OR10Q1	4	-0.03,-0.07,-0.98,-0.16	21.42,10.15,1.06,22.62	21.93,10.64,2.09,25.24	11395;30160;41365;74492	-0.975465	-0.0341669	-0.309018	-0.0681373	-0.0511521	0.92036	0.91466	0.88906	0.69684	0.85848
8638	LIPT1	4	-0.02,-0.42,-0.39,-0.08	7.98,9.93,6.58,16.48	8.08,13.29,8.63,17.47	13882;35570;47884;59301	-0.42136	-0.0186003	-0.22854	-0.083707	-0.0511536	0.50902	0.90322	0.79992	0.72496	0.8585
8910	LY9	4	0.25,-0.51,-0.49,-0.35	2.49,13.14,10.35,4.12	2.09,18.73,14.5,5.26	16139;21252;51686;63367	-0.511754	0.251677	-0.275249	-0.354023	-0.051173	0.62576	0.54342	0.85724	0.9727	0.85854
14913	SMAD4	4	-0.26,0.16,-0.82,-0.3	33.72,20.96,53.03,7.85	40.44,18.76,93.35,9.69	2330;30771;53447;58019	-0.815896	0.159895	-0.305742	-0.262293	-0.0511988	0.86378	0.68186	0.88576	0.93374	0.85858
5769	FOXF1	4	-1.53,0.03,-0.14,-0.25	5.38,9.86,6.52,4.38	15.54,9.64,7.16,5.2	1976;23675;41721;63882	-1.52965	0.0332166	-0.470508	-0.135714	-0.0512489	0.9889	0.8516	0.97282	0.80888	0.8586
8512	LDLRAP1	4	-0.03,-0.08,-0.12,-0.47	9.44,11.48,41.96,20.08	9.61,12.11,45.65,27.8	1050;25167;53575;57201	-0.469058	-0.0255594	-0.173263	-0.0768684	-0.0512139	0.57376	0.90882	0.7138	0.71244	0.8586
9183	MBTD1	4	-0.09,-0.01,-0.55,-0.68	14.4,6.74,20.57,6.55	15.31,6.81,30.1,10.53	7727;36548;50653;64852	-0.684732	-0.0149448	-0.334173	-0.0876952	-0.05132	0.78562	0.9004	0.909	0.73152	0.85864
7328	IFITM1	4	-0.57,-0.27,0.16,-0.46	8.4,12.49,28.65,9.93	12.46,15.02,25.58,13.64	11014;19447;37596;64880	-0.568521	0.163422	-0.282394	-0.266101	-0.0513395	0.68454	0.67726	0.86398	0.93584	0.8587
17114	TWIST1	4	-0.03,-0.5,-0.07,-0.63	9.5,4.25,4.76,3.6	9.72,6.01,5,5.58	5442;27055;43017;63759	-0.632933	-0.03286	-0.309202	-0.0698793	-0.0513696	0.74416	0.91362	0.88934	0.7001	0.85874
17220	UBFD1	4	0.04,-0.14,-0.51,-0.8	19.76,9.08,11.39,3.99	19.25,10.01,16.2,6.93	17216;32090;46807;66294	-0.797951	0.0376284	-0.352373	-0.140473	-0.0514225	0.85534	0.84622	0.92178	0.81558	0.85876
5326	FAM216A	4	-0.14,-0.4,0.04,-0.4	8.46,28.72,10.06,5.51	9.32,37.79,9.81,7.28	978;20507;42559;65764	-0.400639	0.0358003	-0.224912	-0.138747	-0.0514735	0.47888	0.8485	0.7953	0.81342	0.8588
11153	OR4N4	4	-0.67,-0.19,-0.09,-0.01	8.76,17.39,3.69,8.79	13.93,19.8,3.94,8.86	3105;21311;44357;65822	-0.669202	-0.0113416	-0.239826	-0.0917007	-0.0515211	0.77476	0.89694	0.81422	0.73858	0.85886
9620	MRO	4	0.11,-0.28,-0.21,-0.25	34.24,12.07,15.31,31.28	31.72,14.65,17.75,37.3	3748;33176;54549;69906	-0.279279	0.110279	-0.159063	-0.213374	-0.0515476	0.30126	0.75378	0.68826	0.89642	0.85894
4712	EFR3A	4	-0.68,-0.54,-0.4,0.3	2.72,4.8,5.67,2.33	4.37,6.99,7.51,1.89	18629;23978;40091;69414	-0.683299	0.300551	-0.332263	-0.403731	-0.05159	0.78462	0.46814	0.9075	0.98444	0.85898
16110	THADA	4	-0.02,-0.18,-0.08,-0.31	9.57,12.1,40.92,10.93	9.72,13.75,43.26,13.55	4905;26141;46477;73893	-0.30991	-0.0230394	-0.149454	-0.0801662	-0.0516028	0.34632	0.90696	0.67082	0.71798	0.85902
4695	EFCAB9	4	-0.09,-0.1,-0.01,-0.17	10.96,30.11,2.59,16.06	11.68,32.21,2.61,18.1	3257;19558;53383;57244	-0.172506	-0.0120463	-0.093176	-0.0912573	-0.0516518	0.15844	0.89788	0.5566	0.73792	0.8591
15193	SPATA20	4	-0.32,0.08,-0.18,-0.49	15.22,11.71,18.36,1.84	18.96,11.1,20.81,2.58	5945;34455;46860;65886	-0.486478	0.076697	-0.226871	-0.180078	-0.0516903	0.5952	0.79892	0.79778	0.86294	0.85914
8162	KLHL34	4	-0.49,0.19,-0.29,-0.76	8.89,11.74,8.59,3.34	12.51,10.33,10.5,5.66	13892;32112;50838;70551	-0.763209	0.185381	-0.340136	-0.288823	-0.0517211	0.83472	0.64282	0.91326	0.94848	0.85916
3200	CLDN5	4	-0.17,-0.82,-0.03,-0.07	3.04,5.41,7.3,8.34	3.42,9.55,7.45,8.77	12017;28212;42765;66232	-0.818756	-0.0297048	-0.272282	-0.0737878	-0.0517463	0.86556	0.91154	0.85372	0.70754	0.8592
3842	CXCR6	4	-0.02,-0.09,-0.21,-0.1	11.19,15.05,8.89,31.7	11.33,15.97,10.27,34.08	4748;37095;37942;65151	-0.20861	-0.0183553	-0.104071	-0.0851945	-0.0517749	0.20242	0.9028	0.5791	0.72752	0.85922
8625	LINGO4	4	-0.07,-0.05,-0.05,-0.67	19.92,7.23,9.7,5.09	20.86,7.51,10.04,8.08	13563;33272;42429;58455	-0.667124	-0.0498356	-0.209314	-0.0537059	-0.0517707	0.77322	0.92668	0.77246	0.66968	0.85922
15110	SORBS3	4	-0.37,-0.18,-0.1,0	7.56,3.63,16.32,10.87	9.78,4.11,17.52,10.87	5054;27192;52635;68361	-0.372189	-0.000964149	-0.163779	-0.10273	-0.0518472	0.43876	0.88754	0.69708	0.75862	0.85934
11480	PAK3	4	0.02,-0.26,-0.28,-0.12	23.07,7,28.78,37.97	22.82,8.4,34.97,41.24	12647;30637;55191;63490	-0.280871	0.015697	-0.161607	-0.119424	-0.0518635	0.30424	0.8701	0.69314	0.7858	0.85936
2525	CCDC87	4	-0.34,0.15,-0.25,-0.44	6.42,21.77,3.95,7.26	8.11,19.63,4.71,9.84	8070;26857;51960;57262	-0.437536	0.149764	-0.21965	-0.253671	-0.0519536	0.5315	0.69538	0.78734	0.92814	0.8595
17704	WFDC3	4	-0.2,-0.21,0.01,-0.11	7.39,14.01,4.83,34.33	8.48,16.2,4.8,37.13	3076;22127;42203;64076	-0.208989	0.00897238	-0.127865	-0.112921	-0.0519743	0.2027	0.87708	0.62758	0.77604	0.85952
14342	SGMS2	4	-0.41,0.03,-0.46,-0.13	13.01,15.99,7.36,58.25	17.29,15.68,10.15,63.87	14129;34265;37961;69084	-0.464032	0.028547	-0.244764	-0.132832	-0.0521425	0.5679	0.85634	0.82072	0.80518	0.85978
3250	CLK1	4	-0.18,-0.11,-0.22,0.01	32.9,7.49,35.21,1.03	37.24,8.08,40.9,1.03	3276;27512;51158;58674	-0.216122	0.00513624	-0.124776	-0.109438	-0.0521508	0.21182	0.881	0.62142	0.76992	0.8598
9002	MAGEE1	4	-0.03,-0.5,-0.22,-0.08	5.8,8.95,10.61,3.27	5.92,12.69,12.34,3.45	13245;23697;39701;66177	-0.503167	-0.0292985	-0.206546	-0.0751547	-0.0522266	0.61514	0.91132	0.76824	0.70978	0.85994
222	ACTR5	4	-0.05,-0.05,-0.24,-0.29	8.14,13.46,5.15,5.38	8.43,13.98,6.07,6.58	9465;25176;54105;71592	-0.291082	-0.0499348	-0.157683	-0.0546493	-0.052292	0.31858	0.92678	0.6858	0.6712	0.85998
7627	IQSEC1	4	-0.29,-0.29,0.15,-0.25	23.72,11.19,6,12.49	29.1,13.67,5.4,14.9	6172;31758;54103;66865	-0.294764	0.150405	-0.171902	-0.254997	-0.0522964	0.3247	0.69456	0.7114	0.92908	0.85998
614	ANAPC2	3	-0.46,-0.09,-0.21	2.46,4.76,1.26	3.39,5.06,1.46	29465;50207;71311	-0.462029	-0.0863921	-0.253984	-0.213532	-0.149962	0.64898	0.89458	0.80036	0.7528	0.8601
12150	PLEKHG6	4	-0.34,0.13,-0.69,-0.23	1.42,12.75,5.06,11.03	1.81,11.68,8.14,12.95	16031;34780;54869;63735	-0.686595	0.126362	-0.284122	-0.231278	-0.0524578	0.78706	0.7312	0.8656	0.91154	0.86016
3421	COL4A1	4	-0.27,0.16,-0.41,-0.4	8.53,8.79,1.29,6	10.27,7.85,1.72,7.91	13935;31330;50577;66100	-0.412413	0.162845	-0.229066	-0.267765	-0.0524596	0.49628	0.67792	0.80076	0.93676	0.86018
16782	TRAPPC3L	4	0,-0.23,-0.1,-0.4	23.62,16.51,13.89,41.64	23.63,19.37,14.93,55.09	14839;22062;48486;68798	-0.404009	-0.000282737	-0.184772	-0.104958	-0.0526201	0.48324	0.88698	0.73356	0.76222	0.86024
4766	EIF3E	4	-0.22,-0.62,0.11,-0.58	1.55,1.32,3.79,2.46	1.81,2.04,3.5,3.68	7523;26140;38111;74358	-0.620459	0.113471	-0.326388	-0.218926	-0.052728	0.73408	0.74928	0.90322	0.90152	0.8603
7636	IREB2	4	-0.26,-0.09,-0.02,-0.18	10.74,13.01,18.72,11.97	12.86,13.84,18.93,13.58	3532;22582;37908;67038	-0.260347	-0.0163393	-0.136992	-0.0892538	-0.0527966	0.27242	0.9013	0.6458	0.73452	0.8604
2095	C7orf62	4	-0.2,-0.1,-0.41,-0.01	15.64,11.52,7,24.3	17.98,12.31,9.32,24.46	5795;30263;40058;71079	-0.411984	-0.00934129	-0.179909	-0.0966018	-0.0529716	0.49472	0.89506	0.72478	0.74764	0.86056
16652	TNS3	4	-0.13,0.03,-0.34,-0.48	6.87,17.84,4.99,3.4	7.53,17.52,6.33,4.74	17358;24736;50833;56130	-0.479311	0.0261894	-0.231736	-0.132271	-0.053041	0.58628	0.85896	0.80412	0.80414	0.86066
385	AGBL1	4	-0.14,-0.42,0.04,-0.45	33.59,6.91,15.83,19.89	37.04,9.23,15.45,27.2	16397;27060;55866;68112	-0.451397	0.0351793	-0.244061	-0.141276	-0.0530483	0.55058	0.84914	0.8199	0.81638	0.86068
7046	HNRNPA0	4	0.02,-0.12,-0.63,-0.15	17.88,7.39,3.11,13.89	17.67,8.05,4.8,15.36	14212;20988;43373;65480	-0.626247	0.0170095	-0.219621	-0.123164	-0.0530774	0.73876	0.86864	0.7873	0.79164	0.86072
1005	ARNT2	4	-0.42,-0.11,-0.3,0.01	12.55,7.95,9.18,20.28	16.8,8.6,11.33,20.17	5103;24406;49414;68215	-0.420617	0.00761984	-0.207865	-0.114138	-0.053259	0.50784	0.8785	0.77042	0.77828	0.86096
5435	FANCA	4	-0.76,0.1,-0.21,-0.83	4.67,7.46,2.69,1.32	7.88,6.96,3.1,2.35	10104;33918;47244;66684	-0.828982	0.100078	-0.422753	-0.20656	-0.053241	0.86994	0.76846	0.9573	0.88966	0.86096
12336	POP5	3	-0.21,-0.67,-0.09	2.01,2.04,2.1	2.32,3.25,2.24	24033;50936;61915	-0.670814	-0.0893091	-0.324145	-0.212313	-0.150811	0.82232	0.89704	0.87326	0.75112	0.86098
7324	IFIT1B	4	0.12,-0.43,-0.23,-0.67	13.4,15.28,26.09,1.68	12.31,20.6,30.56,2.67	4313;24937;37931;65842	-0.666833	0.121829	-0.301159	-0.228424	-0.0532977	0.77294	0.73798	0.88164	0.90926	0.86102
2092	C7orf57	2	0.05,-0.76	10.12,5.93	9.78,10.04	13898;57960	-0.758717	0.0493241	-0.354696	-0.758717	-0.354696	0.91156	0.59612	0.8611	0.91156	0.8611
14158	SECISBP2	4	-0.19,0.09,-0.3,-0.33	8.04,6.87,9.96,9.8	9.2,6.47,12.28,12.34	1801;26945;53433;67302	-0.333376	0.087608	-0.185817	-0.194576	-0.0534837	0.38068	0.78536	0.73512	0.87736	0.86128
10974	OR10G2	3	-0.23,-0.19,-0.11	8.98,51.7,1.03	10.56,59.03,1.12	13314;30542;72590	-0.232774	-0.111155	-0.178474	-0.191493	-0.151324	0.33536	0.91378	0.69498	0.7197	0.86134
7994	KIAA0753	4	-0.31,-0.85,0.2,-0.42	34.43,6.1,60.07,50.17	42.74,11.02,52.13,67.1	17178;32533;42805;59490	-0.854002	0.204655	-0.345165	-0.311966	-0.0536552	0.88094	0.61506	0.91664	0.95886	0.86148
6677	GUCY2C	4	-0.27,-0.14,0.04,-0.43	17.59,12.81,18.88,4.86	21.15,14.16,18.42,6.56	7181;25111;39204;61299	-0.431158	0.0361445	-0.201258	-0.143653	-0.0537542	0.52364	0.8482	0.76002	0.81932	0.8615
6683	GUSB	4	-0.74,-0.08,-0.12,-0.02	7.65,12.72,8.14,16.97	12.77,13.46,8.83,17.26	16265;27907;50681;61885	-0.739003	-0.0249678	-0.240943	-0.0824679	-0.0537178	0.8201	0.90834	0.81582	0.7227	0.8615
13188	RASD1	4	0.06,-0.29,-0.33,-0.17	14.44,12,11.94,10.54	13.87,14.67,14.96,11.82	17016;32451;46015;58910	-0.325745	0.0580188	-0.180791	-0.165543	-0.0537622	0.36886	0.82274	0.72636	0.84686	0.8615
6846	HERPUD2	4	-0.18,-0.53,-0.08,-0.02	7.72,25.86,17.68,8.17	8.71,37.33,18.73,8.31	12090;19320;48608;58740	-0.529502	-0.024345	-0.203068	-0.0832459	-0.0537955	0.6462	0.90794	0.76288	0.72422	0.8616
1581	BRIX1	4	-0.79,0.16,-0.66,-0.26	1.29,2.69,1,1	2.24,2.41,1.58,1.2	517;27014;39814;60114	-0.792386	0.157014	-0.389063	-0.264849	-0.0539175	0.85206	0.68504	0.944	0.93504	0.8617
9473	MLLT3	4	-0.7,-0.11,-0.74,0	1.91,37.77,11.81,8.53	3.1,40.78,19.68,8.51	13002;30087;55035;70007	-0.73718	0.00278072	-0.386335	-0.110641	-0.0539301	0.81858	0.88352	0.94276	0.77188	0.86172
5791	FOXP1	4	-0.28,-0.18,0.07,-0.19	12.39,9.5,2.62,27.68	15.08,10.76,2.5,31.66	68;31097;46991;65944	-0.282912	0.0709608	-0.14618	-0.178983	-0.0540111	0.30658	0.80622	0.66458	0.86184	0.86178
17350	UQCC1	4	-0.21,-0.54,0.03,-0.14	8.85,8.17,21.42,3.21	10.21,11.88,20.95,3.53	751;28525;43708;73374	-0.539811	0.0317088	-0.213411	-0.139765	-0.0540282	0.65592	0.85312	0.77848	0.81442	0.86182
2455	CCDC174	4	-0.04,-0.7,-0.77,-0.07	3.53,9.21,2.43,2.79	3.62,14.99,4.14,2.93	16449;36434;38822;64443	-0.769048	-0.0355227	-0.394919	-0.0725511	-0.0540369	0.83778	0.91614	0.94622	0.70472	0.86184
15012	SNAP29	4	-0.1,-0.09,-0.02,-0.25	6.74,3.56,1.81,11.35	7.22,3.79,1.83,13.46	13280;34424;47490;69577	-0.24605	-0.0185323	-0.112998	-0.0895755	-0.0540539	0.25294	0.90312	0.59724	0.73496	0.86186
315	ADH1A	4	-0.32,-0.41,-0.11,0	11.03,1.94,22.49,15.74	13.75,2.58,24.23,15.74	4562;22307;43638;56817	-0.412237	-0.000352192	-0.209709	-0.107834	-0.0540932	0.4957	0.88704	0.77322	0.76766	0.8619
15144	SP1	4	-0.09,-0.15,-0.19,-0.01	53.45,8.11,41.57,34.56	57.08,9,47.46,34.88	736;33915;42474;57712	-0.191229	-0.0134052	-0.112605	-0.0947438	-0.0540745	0.18008	0.89908	0.59622	0.74394	0.8619
4988	ERCC6L2	4	0.25,-0.47,-0.35,-0.87	15.9,5.06,11.84,4.96	13.41,7.02,15.13,9.06	6524;32761;37892;58602	-0.86933	0.245782	-0.362532	-0.35412	-0.0541692	0.88874	0.55212	0.9286	0.97272	0.86202
1267	ATXN7	4	-0.2,0.09,-0.2,-0.47	98.69,14.79,21.97,18.88	113.62,13.9,25.21,26.07	3572;28374;43052;71303	-0.465468	0.0902704	-0.19425	-0.198671	-0.0542004	0.56996	0.7822	0.74904	0.8811	0.86204
17449	UTS2	4	-0.17,-0.42,-0.5,0.06	15.35,5.51,3.95,76.62	17.26,7.39,5.61,73.43	3384;20868;52370;72278	-0.503817	0.0614432	-0.258915	-0.169994	-0.0542753	0.61558	0.81856	0.8384	0.85124	0.86218
11691	PCYOX1	4	-0.31,0.2,-1.17,-0.57	9.41,14.21,1.52,12.59	11.62,12.4,3.42,18.73	8126;24570;51531;60202	-1.16979	0.196573	-0.463026	-0.305232	-0.0543299	0.96008	0.62856	0.9707	0.956	0.86226
11592	PCDH10	4	0.18,-0.47,-0.45,-0.29	12.62,6.74,13.07,8.5	11.1,9.32,17.84,10.41	9555;27255;50344;60718	-0.466481	0.184523	-0.255946	-0.293345	-0.0544111	0.57102	0.64422	0.8347	0.95058	0.86238
1242	ATP7B	4	-0.21,-0.12,0.01,-1.09	27.29,12.39,13.89,3.3	31.49,13.49,13.75,7.02	2351;30286;38247;74047	-1.08637	0.0138289	-0.350431	-0.122848	-0.0545097	0.94554	0.8723	0.9205	0.79106	0.86248
11992	PIK3C2A	4	-0.53,-0.07,-0.14,-0.04	5.58,6.26,53.25,7.85	8.05,6.56,58.52,8.08	10034;35118;46917;59094	-0.53018	-0.0422699	-0.193876	-0.0671133	-0.0546916	0.6466	0.92128	0.74834	0.6951	0.86264
18362	ZNF569	4	0.02,-0.58,-0.13,-0.57	11.35,14.73,42.45,8.37	11.19,21.99,46.45,12.43	1347;24717;49210;56686	-0.577911	0.0208524	-0.314501	-0.130177	-0.0546623	0.69462	0.86462	0.89356	0.80152	0.86264
13246	RBM18	4	-0.28,0.09,-0.27,-0.2	21.8,8.92,19.99,12.78	26.45,8.4,24.03,14.65	17913;36318;37831;66636	-0.278523	0.0868412	-0.163447	-0.196345	-0.0547517	0.30038	0.78614	0.6965	0.8791	0.86268
13390	RFPL4A;RFPL4AL1	3	-0.28,-0.28,-0.03	46.08,19.86,75.65	55.9,24.06,77.17	21645;46006;70165	-0.278574	-0.0287229	-0.194729	-0.27689	-0.152806	0.40124	0.83676	0.71968	0.82926	0.8627
1636	BUB1	4	-0.17,-0.1,-0.38,-0.01	6.19,11.91,26.67,1.68	6.96,12.77,34.74,1.69	13165;28045;38243;60340	-0.381159	-0.00796403	-0.164736	-0.101596	-0.0547802	0.45094	0.89378	0.69858	0.75668	0.86272
2459	CCDC178	4	-0.26,-0.18,-0.05,-0.06	15.99,18.66,12.04,56.34	19.16,21.06,12.43,58.86	14391;36293;55170;63446	-0.260845	-0.0463972	-0.136409	-0.0632308	-0.054814	0.2733	0.9247	0.6448	0.68778	0.86272
6142	GH1	2	-0.34,-0.37	18.46,7.59	23.43,9.81	10924;46170	-0.370246	-0.34354	-0.356893	-0.370246	-0.356893	0.66148	0.9573	0.86272	0.66148	0.86272
7113	HOXD13	4	0.05,-0.51,-0.16,-0.55	5.45,2.3,1.62,2.95	5.26,3.27,1.81,4.31	5443;35361;47507;61281	-0.548429	0.050135	-0.292174	-0.159804	-0.0548347	0.6642	0.83258	0.87346	0.8404	0.86276
898	ARHGAP25	4	-0.3,-0.06,-0.55,-0.05	24.63,11.22,7.2,39.14	30.25,11.68,10.56,40.58	2073;27456;46351;71818	-0.552345	-0.052348	-0.239674	-0.0574898	-0.0549189	0.6686	0.92846	0.8141	0.67734	0.86282
16654	TNXB	4	-0.67,0.26,-0.37,-1.12	4.64,6.58,2.33,3.5	7.36,5.49,3.02,7.62	11617;21531;45553;66368	-1.12299	0.261618	-0.475073	-0.371436	-0.054909	0.95178	0.52834	0.97396	0.9768	0.86282
1512	BMP4	4	0.07,-0.81,-0.18,-0.18	16.22,1.16,40.34,11.22	15.45,2.04,45.85,12.72	18123;34618;48555;63533	-0.809016	0.0702397	-0.275934	-0.180132	-0.0549464	0.86008	0.80706	0.85788	0.86298	0.86284
15136	SOX3	4	-0.47,-0.2,-0.13,0.02	11.48,1.19,25.12,18.85	15.85,1.37,27.57,18.53	7204;22711;50167;59870	-0.465313	0.0246702	-0.194287	-0.134575	-0.0549522	0.56976	0.86062	0.74906	0.8074	0.86284
8785	LRRC34	4	-0.08,-0.33,-0.03,-0.13	26.32,5.15,13.98,12.46	27.89,6.5,14.24,13.64	4474;25183;43870;63059	-0.334265	-0.0265347	-0.143771	-0.0836657	-0.0551002	0.38218	0.90958	0.6601	0.72492	0.86302
13846	RSPH1	4	0.08,-0.51,-0.19,-0.2	7.04,11.78,14.24,13.5	6.64,16.75,16.29,15.45	7949;35459;41387;59790	-0.508077	0.083257	-0.203374	-0.193459	-0.0551013	0.6205	0.79098	0.76332	0.87614	0.86302
4575	DUSP8	4	-0.05,-0.3,-0.29,-0.06	2.72,13.04,15.18,4.76	2.81,16.06,18.56,4.97	11228;36266;47772;59175	-0.299996	-0.048707	-0.174992	-0.0615514	-0.0551292	0.3328	0.92612	0.71634	0.6847	0.86306
12309	POLR3B	4	-0.01,-0.29,-0.79,-0.1	2.33,12.49,1.71,11.35	2.35,15.28,2.96,12.14	14489;24579;45941;58913	-0.78699	-0.0137294	-0.297048	-0.0966965	-0.055213	0.8488	0.89944	0.8778	0.74778	0.8631
2864	CEACAM5	3	-0.05,-0.68,-0.26	50.33,2.17,15.61	52.1,3.48,18.65	22464;45525;64211	-0.680651	-0.0496827	-0.329067	-0.256866	-0.153274	0.82896	0.86012	0.87744	0.80676	0.86316
16225	TLL2	4	-0.31,-0.14,-0.17,0.03	39.72,16.87,35.76,24.47	49.16,18.59,40.12,23.97	17681;30519;51596;65124	-0.307631	0.0294154	-0.146027	-0.139887	-0.0552357	0.3432	0.85554	0.66434	0.81454	0.86318
4100	DDX42	4	-0.74,-0.62,-0.03,-0.08	1.88,1.55,3.14,1.88	3.13,2.38,3.22,1.98	2126;20613;50578;58617	-0.73837	-0.0338037	-0.366751	-0.076692	-0.0552478	0.8194	0.91436	0.9315	0.71204	0.8632
16754	TRADD	4	-0.35,-0.08,-0.08,-0.03	8.04,26.71,39.17,5.87	10.24,28.18,41.3,6.01	16992;25478;46234;66218	-0.3485	-0.0341365	-0.134109	-0.0765123	-0.0553244	0.40292	0.91462	0.64018	0.7118	0.86326
2581	CCND2	4	-0.59,-0.73,-0.18,0.07	27.52,4.21,15.83,8.56	41.33,6.99,17.98,8.14	13350;24271;38411;72587	-0.729914	0.0731137	-0.356889	-0.183854	-0.0553702	0.81416	0.8038	0.92474	0.8664	0.86332
5512	FBXO28	4	-0.8,-0.19,0.08,-0.47	1.52,35.99,15.83,3.17	2.64,41.04,14.99,4.4	10917;21958;42980;63630	-0.797603	0.0788397	-0.344575	-0.18962	-0.0553903	0.8548	0.79614	0.91626	0.87236	0.86338
13109	RAD51AP2	4	-0.24,-0.14,-0.37,0.03	10.7,19.89,4.96,23.3	12.6,21.87,6.41,22.88	6040;24934;46646;60103	-0.370526	0.0261999	-0.179166	-0.136985	-0.0553924	0.43648	0.85894	0.72356	0.81094	0.8634
406	AGPAT5	4	-0.41,-0.08,-0.03,-0.14	21.06,19.05,13.01,12.72	27.94,20.17,13.26,13.98	6385;30587;43636;64748	-0.408209	-0.0279496	-0.164002	-0.0829042	-0.0554269	0.48918	0.91026	0.69744	0.72354	0.86342
2006	C3orf58	4	-0.08,-0.31,-0.03,-0.43	9.44,16.48,78.51,9.28	9.98,20.37,80.16,12.51	17369;37135;49425;72978	-0.43201	-0.0301682	-0.212179	-0.0806894	-0.0554288	0.52448	0.91192	0.77694	0.719	0.86342
3935	CYP7A1	4	-0.11,0,-0.45,-0.25	17,15.99,34.56,19.24	18.39,15.97,47.29,22.85	2494;18742;55837;71489	-0.45243	0.00230294	-0.202811	-0.113103	-0.0554	0.55174	0.88408	0.76256	0.77636	0.86342
10041	NAPG	4	0.22,-0.38,-0.33,-0.91	2.33,3.17,3.37,6	2.01,4.14,4.22,11.31	5384;30354;39323;57267	-0.914443	0.215333	-0.351905	-0.32621	-0.0554385	0.90388	0.59826	0.92152	0.9635	0.86342
16161	TIAM1	4	-0.17,-0.23,-0.66,0.06	11.65,13.59,9.6,18.43	13.12,15.91,15.19,17.67	13175;31393;42839;67689	-0.662072	0.060863	-0.250084	-0.171906	-0.0555214	0.76942	0.81912	0.82778	0.85328	0.86352
11163	OR51A7	4	-0.09,-0.09,-0.02,-0.3	14.86,50.59,12.2,13.14	15.83,53.97,12.37,16.2	7748;36832;44561;58871	-0.30214	-0.0203752	-0.12665	-0.0909171	-0.0556461	0.33592	0.90462	0.6252	0.73746	0.8637
3890	CYP1A2	4	-0.6,-0.36,-0.43,0.25	1.55,11,12.75,30.15	2.35,14.16,17.15,25.3	12208;25304;37316;57299	-0.600595	0.253027	-0.284918	-0.364334	-0.0556536	0.71652	0.54108	0.8664	0.97532	0.86372
1319	B3GNTL1	4	-0.66,-0.17,0.06,-0.8	7.62,21.38,47.74,6.23	12.05,24.12,45.74,10.85	3710;37100;51675;58345	-0.800802	0.0618059	-0.393507	-0.173559	-0.0558767	0.85616	0.81818	0.94566	0.85494	0.86382
3933	CYP4Z1	4	-0.07,-0.2,-0.09,-0.04	11.26,19.66,55.92,5.15	11.85,22.65,59.64,5.29	13342;23920;44431;56844	-0.20394	-0.037265	-0.102177	-0.0745021	-0.0558836	0.19694	0.91754	0.57552	0.70888	0.86382
4560	DUSP16	4	0.23,-0.56,-0.34,-0.55	10.9,4.12,28.82,13.59	9.29,6.07,36.52,19.94	5890;28899;41572;69736	-0.559697	0.230361	-0.306067	-0.341995	-0.0558168	0.67628	0.57384	0.88594	0.9692	0.86382
10281	NGRN	4	-0.6,-0.02,-0.09,-0.5	12.29,9.41,30.28,9.34	18.62,9.52,32.32,13.21	11023;29599;42462;71701	-0.598629	-0.0175017	-0.302473	-0.0942894	-0.0558956	0.71404	0.90222	0.88296	0.74318	0.86384
14544	SLC16A7	4	-0.12,-0.33,0.01,-0.18	7.36,10.61,38,13.63	8.02,13.32,37.67,15.48	6016;25876;43579;61637	-0.328664	0.0124072	-0.156173	-0.124345	-0.0559687	0.37372	0.8735	0.68284	0.7932	0.86394
54	ABCC10	4	-0.18,-0.49,0.06,-0.37	19.82,5.28,5.32,10.93	22.39,7.42,5.09,14.16	11784;30120;40064;59017	-0.489633	0.0634943	-0.243625	-0.175483	-0.0559944	0.59894	0.81574	0.81926	0.85734	0.86404
1310	B3GAT3	4	0.02,-0.6,-0.13,-0.21	6.16,2.43,1.81,14.37	6.1,3.68,1.98,16.6	18231;34422;53466;64102	-0.598794	0.0153578	-0.229768	-0.127487	-0.0560645	0.71404	0.87032	0.8018	0.79776	0.86412
2821	CDKL2	4	-0.01,-0.1,-0.37,-0.78	24.17,9.8,26.22,5.67	24.38,10.5,33.85,9.75	6102;20510;54916;69500	-0.7813	-0.0119661	-0.315452	-0.10014	-0.0560533	0.8445	0.8978	0.8945	0.75416	0.86412
4880	ENDOV	4	0.02,-0.2,-0.16,-0.13	5.48,10.44,28.3,7.3	5.4,12,31.6,8	95;24536;39641;65432	-0.199852	0.0197625	-0.11785	-0.131938	-0.0560875	0.19084	0.8658	0.607	0.80376	0.8642
17446	UTP3	4	0.02,-0.13,-0.22,-0.16	3.17,4.67,3.76,1.88	3.13,5.12,4.37,2.09	3126;19781;44864;58362	-0.216737	0.0202859	-0.121812	-0.132504	-0.0561092	0.21248	0.86516	0.61514	0.80454	0.86428
16205	TJP1	4	-0.31,-0.59,-0.25,0.14	5.58,16.94,6.29,7.46	6.93,25.44,7.51,6.76	828;29179;47609;57376	-0.587017	0.142471	-0.253247	-0.254876	-0.0562025	0.70276	0.70666	0.8315	0.929	0.8644
2836	CDO1	4	-0.79,-0.1,-0.22,-0.01	21.29,18.88,14.44,13.5	36.93,20.29,16.8,13.58	13854;26705;38463;72928	-0.7948	-0.00898294	-0.281574	-0.103461	-0.0562222	0.8537	0.89478	0.86326	0.7604	0.86446
9396	MGMT	4	-0.1,-0.13,-0.01,-0.21	16.87,11.29,21.16,19.99	18.07,12.31,21.35,23.11	6780;26798;51603;63778	-0.209367	-0.0133809	-0.111799	-0.0991004	-0.0562406	0.20312	0.89908	0.59462	0.75176	0.86452
17611	WBP1	4	-0.66,0.02,-0.14,-0.21	3.08,5.64,3.11,7.3	4.86,5.55,3.42,8.46	15609;35223;39356;57170	-0.658586	0.0239527	-0.245955	-0.136445	-0.0562463	0.7667	0.86132	0.8221	0.81022	0.86452
2264	CAMKV	4	-0.13,-0.41,0.02,-0.3	15.02,7.43,43.94,7.52	16.43,9.87,43.43,9.29	7162;30417;42260;56185	-0.409876	0.0167593	-0.206697	-0.129331	-0.0562856	0.49142	0.86894	0.76846	0.80046	0.86454
3137	CIITA	4	-0.31,-0.2,0.09,-0.25	11.65,16.61,30.67,12.62	14.47,19.08,28.87,15.02	18538;21581;48896;68994	-0.313508	0.0872282	-0.169303	-0.199753	-0.0562622	0.35168	0.78594	0.70662	0.88228	0.86454
16302	TMEM108	4	-0.23,-0.23,0.11,-0.43	10.44,12.36,31.38,14.34	12.23,14.5,28.98,19.28	10969;20887;38336;67933	-0.427093	0.114693	-0.192552	-0.227285	-0.056296	0.51776	0.74768	0.74632	0.90828	0.86454
8578	LHX8	4	-0.28,-0.01,-0.41,-0.11	8.17,20.7,2.85,28.65	9.9,20.81,3.79,30.82	18505;26326;38763;59702	-0.412126	-0.00726865	-0.20016	-0.105354	-0.0563112	0.49534	0.8931	0.75846	0.76318	0.86456
10787	NUCB2	4	-0.29,0.02,-0.4,-0.13	32.13,32.64,17.72,15.28	39.29,32.26,23.37,16.72	5898;37065;47782;73599	-0.399538	0.0169854	-0.200635	-0.129664	-0.0563395	0.47706	0.86864	0.75912	0.80072	0.86458
10243	NFAT5	4	-0.14,0.03,-0.27,-0.18	15.61,13.27,31.51,10.19	17.18,13.03,38.02,11.54	17526;24588;39523;57832	-0.271007	0.0258326	-0.140854	-0.138553	-0.0563601	0.28878	0.8596	0.65412	0.81316	0.8646
12528	PRAMEF2	4	-0.18,0.07,-0.28,-0.5	17.42,10.22,11.84,1.91	19.8,9.72,14.36,2.7	15677;24967;49685;72256	-0.499477	0.0716563	-0.222562	-0.18437	-0.0563568	0.61102	0.8053	0.792	0.86698	0.8646
8838	LRRK1	4	-0.18,-0.16,-0.51,0.05	8.76,2.23,3.95,19.69	9.9,2.5,5.63,19.05	8257;26159;47581;61276	-0.511206	0.0480622	-0.200096	-0.160953	-0.0564453	0.62454	0.83538	0.75834	0.84186	0.86466
7915	KCTD1	4	-0.39,-0.09,-0.03,-0.1	9.02,12.94,9.44,57.41	11.8,13.75,9.61,61.37	6503;36174;46785;69370	-0.387524	-0.0255594	-0.149174	-0.0874395	-0.0564995	0.45944	0.90882	0.67046	0.7312	0.86472
9760	MT1HL1	3	-0.31,-0.2,-0.11	7.2,17.65,1.03	8.95,20.26,1.12	8810;27520;46529	-0.313293	-0.111155	-0.207769	-0.198858	-0.155007	0.45296	0.91378	0.73922	0.73024	0.86472
1688	C11orf57	4	-0.13,-0.72,0.02,-0.45	16.48,3.95,2.79,16.64	18.01,6.53,2.76,22.73	15257;26513;41125;57717	-0.723309	0.0151442	-0.321557	-0.128192	-0.056524	0.81078	0.87048	0.89932	0.7992	0.86476
10965	OR10A2	4	-0.03,-0.16,-0.38,-0.08	10.67,14.53,25.99,46.18	10.9,16.2,33.85,48.9	2039;22710;53963;63716	-0.380958	-0.0308668	-0.162742	-0.0826441	-0.0567554	0.4506	0.91234	0.69504	0.72314	0.86498
7020	HMGCS1	4	-0.77,-0.26,0.14,-0.6	1.97,11.03,4.54,1.55	3.36,13.18,4.11,2.35	7780;35511;55761;65152	-0.7678	0.143183	-0.370482	-0.256715	-0.0567661	0.83694	0.70586	0.93352	0.93028	0.865
11814	PERP	4	-0.47,-0.19,-0.03,-0.09	4.83,9.21,5.48,8.98	6.67,10.53,5.58,9.55	16990;30390;43206;64410	-0.46594	-0.0256238	-0.193109	-0.0880683	-0.0568461	0.57036	0.90884	0.74706	0.7323	0.86506
1705	C12orf10	4	-0.43,-0.16,0.05,-0.29	11.35,8.21,11.74,17.29	15.28,9.18,11.36,21.15	18399;31592;40539;64595	-0.42835	0.0474158	-0.208176	-0.161237	-0.0569107	0.52004	0.83602	0.77088	0.84236	0.86514
1434	BCS1L	3	-0.16,-0.15,-0.19	16.16,10.7,24.53	18.1,11.85,27.89	24452;54675;68218	-0.185006	-0.147012	-0.165268	-0.163786	-0.155399	0.26628	0.93638	0.67376	0.67912	0.86516
10756	NT5DC1	4	-0.22,0.07,-0.19,-0.42	11.81,12.85,12.42,9.05	13.75,12.23,14.13,12.14	4294;25022;52948;69368	-0.423985	0.0713135	-0.189468	-0.185246	-0.0569662	0.5127	0.80584	0.74104	0.868	0.8652
11019	OR13J1	4	-0.14,0.02,-0.15,-0.51	29.79,12.59,6.94,10.48	32.72,12.4,7.71,14.88	11882;31250;44755;64634	-0.505669	0.0216181	-0.192754	-0.135556	-0.0569688	0.6182	0.86402	0.74656	0.80858	0.8652
17791	XKRX	4	-0.14,0.03,-0.24,-0.16	58.42,16.74,9.7,37.22	64.42,16.43,11.42,41.53	3070;23516;54839;68030	-0.235879	0.027089	-0.127004	-0.14112	-0.0570157	0.24048	0.85804	0.62618	0.81622	0.86526
7757	JAKMIP2	4	-0.32,-0.12,-0.16,0.01	13.27,22.1,9.6,12.88	16.57,24.06,10.76,12.8	1949;29080;38584;67477	-0.320904	0.00857128	-0.149833	-0.122721	-0.057075	0.3622	0.87764	0.6713	0.79102	0.86534
8397	LACRT	4	-0.34,-1.02,-0.04,-0.08	31.22,6.06,7.59,23.78	39.57,12.28,7.79,25.07	2753;20646;37416;67261	-1.0187	-0.03848	-0.368789	-0.0757224	-0.0571012	0.93248	0.91846	0.93264	0.71092	0.86536
14598	SLC24A3	4	-0.07,-0.45,-0.44,-0.04	8.72,1.39,17.84,33.78	9.18,1.89,24.2,34.77	9728;34482;53936;63136	-0.445677	-0.0415242	-0.249888	-0.0727042	-0.0571142	0.54308	0.92084	0.82758	0.70486	0.86536
18442	ZNF681	4	-0.19,-0.07,-0.04,-0.3	16.06,1.03,80.55,8.76	18.36,1.09,82.87,10.82	6433;28081;43789;64184	-0.304703	-0.0409679	-0.153026	-0.0734234	-0.0571956	0.33908	0.92032	0.67708	0.70642	0.86546
13674	RPA2	4	0.02,-0.19,-0.13,-0.15	2.53,2.82,6.91,2.04	2.5,3.22,7.56,2.27	15228;28634;50025;62629	-0.191097	0.0163829	-0.114666	-0.130978	-0.0572974	0.18	0.8691	0.60074	0.8028	0.86552
18089	ZNF114	4	-0.21,-0.26,0.09,-0.24	9.24,5.8,11.84,3.43	10.67,6.96,11.1,4.05	6453;25277;42640;58280	-0.261935	0.0926029	-0.153775	-0.207321	-0.0573588	0.2755	0.7792	0.6784	0.89034	0.86556
6554	GRID1	4	-0.2,-0.22,0.09,-0.38	17.91,13.46,12.46,6.68	20.63,15.71,11.71,8.71	1958;23755;53515;56761	-0.383676	0.0893713	-0.180295	-0.204197	-0.0574127	0.45454	0.7831	0.72546	0.88748	0.8656
7851	KCNH2	4	-0.12,-0.43,-0.04,-0.07	11.09,8.56,16.94,7.39	12.03,11.56,17.47,7.76	15946;27344;46016;71832	-0.433676	-0.0444713	-0.16628	-0.0706469	-0.0575591	0.52658	0.9231	0.70122	0.70156	0.86576
13653	ROBO3	4	-0.42,-0.38,0.1,-0.22	12.16,7.43,5.67,6.49	16.23,9.66,5.29,7.53	2140;32764;49917;58094	-0.415787	0.10122	-0.227771	-0.216413	-0.0575964	0.50076	0.76692	0.79886	0.89902	0.8658
8467	LCE2C	1	-0.46	1.06	1.46	20191	-0.45582	-0.45582	-0.45582	-0.45582	-0.45582	0.86584	0.86584	0.86584	0.86584	0.86584
7914	KCNV2	3	-0.46,-0.19,-0.13	9.67,9.41,34.79	13.32,10.7,37.96	5641;28702;62375	-0.462724	-0.126032	-0.258285	-0.186099	-0.156066	0.6495	0.92398	0.8057	0.71194	0.86594
9089	MAPK10	4	-0.17,0.05,-0.17,-0.52	9.5,10.35,50.4,2.36	10.67,9.98,56.76,3.39	12526;25878;37911;64012	-0.52028	0.0519303	-0.201804	-0.167356	-0.0577126	0.6367	0.83032	0.76088	0.8488	0.86598
11960	PICK1	4	-0.21,-0.15,0.04,-0.2	46.31,9.73,12.46,20.7	53.59,10.82,12.14,23.77	14761;26307;44396;69234	-0.210781	0.037124	-0.131434	-0.152599	-0.0577375	0.20498	0.84704	0.6351	0.83096	0.86598
7345	IFNA7	3	-0.46,0.04,-0.36	11.97,33.36,8.72	16.52,32.38,11.16	865;52538;63000	-0.464436	0.0430613	-0.25893	-0.355416	-0.156177	0.65174	0.74686	0.80642	0.8974	0.866
3455	COMMD6	4	-0.25,-0.78,0.13,-0.26	20.67,8.72,10.64,14.18	24.58,14.99,9.69,17.03	14934;19593;53169;74352	-0.780891	0.134313	-0.290327	-0.249853	-0.0577702	0.84424	0.71998	0.87174	0.9251	0.86604
17700	WFDC11	4	-0.01,-0.34,-0.1,-0.24	49.49,8.82,21.03,20.86	49.97,11.13,22.56,24.72	10086;30013;54815;73132	-0.335678	-0.0138435	-0.173998	-0.101723	-0.0577834	0.38424	0.89968	0.71494	0.75688	0.86606
9661	MRPL46	4	0.03,-1.05,-0.44,-0.15	24.6,18.98,13.4,22.16	24.09,39.17,18.21,24.52	3978;24330;46406;73492	-1.04527	0.0301373	-0.401009	-0.145848	-0.0578555	0.93822	0.85476	0.94876	0.82152	0.86622
14805	SLC5A1	4	-0.13,-0.34,-0.31,0.01	6.03,18.62,14.63,22.29	6.58,23.54,18.1,22.13	11322;36395;52785;71364	-0.337988	0.0104963	-0.190285	-0.126786	-0.0581448	0.3878	0.87548	0.74242	0.79688	0.86654
12199	PLXNB1	4	-0.17,0.05,-0.43,-0.3	52.51,18.49,20.99,27.09	59.01,17.84,28.35,33.39	15201;29292;50205;66777	-0.433321	0.0519001	-0.212736	-0.168321	-0.0582105	0.52588	0.83044	0.77758	0.8498	0.86668
12854	PTGDS	4	-0.15,-0.08,-0.04,-0.61	11.68,13.27,25.15,10.44	12.98,14.01,25.81,15.97	9160;32717;43384;73085	-0.612518	-0.0377669	-0.220224	-0.0786365	-0.0582017	0.72756	0.91798	0.7882	0.71566	0.86668
9041	MANSC4	4	-0.39,-0.17,-0.4,0.06	21.51,46.24,15.38,30.21	28.2,52.15,20.26,29.04	17962;23244;52440;70342	-0.397652	0.0570839	-0.226205	-0.173529	-0.0582223	0.47452	0.8237	0.79688	0.8549	0.8667
9592	MPV17	3	-0.2,-0.25,-0.11	14.31,14.86,7.49	16.49,17.7,8.08	17330;31591;44980	-0.252145	-0.109438	-0.188741	-0.20464	-0.157039	0.36314	0.9127	0.71038	0.73974	0.8667
18600	ZSCAN23	4	-0.06,-0.09,-0.05,-0.33	12.29,39.49,31.64,11.16	12.83,42.17,32.87,14.07	16301;20193;42592;62884	-0.334371	-0.054962	-0.13636	-0.0616429	-0.0583024	0.38248	0.93048	0.64472	0.68476	0.8668
11586	PCBP2	3	-0.17,-0.15,-0.53	4.25,3.53,2.46	4.77,3.91,3.56	19388;40400;71652	-0.533738	-0.145927	-0.282671	-0.168347	-0.157137	0.71932	0.93562	0.83278	0.6856	0.86682
3483	COQ6	4	-0.14,-0.31,0.02,-0.51	9.02,21.84,13.76,3.82	9.92,27.11,13.55,5.46	5848;35283;51296;69297	-0.514461	0.0215717	-0.235815	-0.138322	-0.0583751	0.62896	0.86404	0.80918	0.81282	0.86688
4304	DLL1	4	-0.27,-0.09,-0.83,-0.03	8.01,9.18,2.75,4.83	9.64,9.78,4.89,4.92	12771;21268;47456;68329	-0.827915	-0.0252289	-0.302801	-0.0915097	-0.0583693	0.86908	0.90864	0.88326	0.73828	0.86688
4443	DOLK	4	-0.81,-0.79,0.01,-0.13	1.16,3.92,5.51,4.02	2.04,6.76,5.46,4.4	2698;28105;41895;67679	-0.809016	0.0129956	-0.427773	-0.129846	-0.0584252	0.86008	0.87294	0.95942	0.80102	0.86696
5091	EXOC3L2	4	-0.24,0.06,-0.34,-0.18	12.16,23.14,4.28,8.63	14.33,22.13,5.43,9.78	18208;22960;44699;64482	-0.344841	0.0641028	-0.174458	-0.180947	-0.0584222	0.39752	0.81504	0.71566	0.8639	0.86696
7877	KCNK1	3	-0.21,-0.1,-0.27	10.28,31.09,12.29	11.91,33.39,14.88	13080;44211;66080	-0.27488	-0.102911	-0.196604	-0.21202	-0.157466	0.3957	0.90802	0.72282	0.75092	0.86712
13923	S100A2	4	0.06,-0.29,-0.32,-0.17	16.77,1.62,17.23,55.36	16.14,1.98,21.53,62.4	4170;30444;44748;74221	-0.32126	0.055385	-0.182526	-0.172657	-0.0586361	0.36294	0.82566	0.72948	0.85394	0.86718
18043	ZHX1	4	-0.05,-0.47,-0.27,-0.07	43,13.17,18.43,19.57	44.41,18.19,22.16,20.55	16469;34552;40738;74050	-0.465444	-0.0466312	-0.212143	-0.0706138	-0.0586225	0.5699	0.92492	0.77686	0.70152	0.86718
1372	BAX	4	-0.62,-0.21,0.09,-0.62	4.89,22.16,6.39,10.7	7.51,25.56,6.01,16.49	12636;18796;48941;72059	-0.623161	0.0881921	-0.339332	-0.205573	-0.0586902	0.73604	0.78458	0.91282	0.8886	0.86722
15161	SPACA5;SPACA5B	4	-0.14,0.01,-0.13,-0.18	36.7,17.65,26.22,38.52	40.32,17.5,28.69,43.78	8846;31685;40942;62615	-0.184606	0.0127309	-0.109438	-0.130121	-0.0586952	0.1721	0.87322	0.59006	0.8015	0.86724
12890	PTPLAD1	4	-0.11,-0.3,-0.01,-0.3	10.93,9.05,29.14,13.01	11.8,11.1,29.3,16.03	4254;18971;47405;63927	-0.301002	-0.00780733	-0.178439	-0.109688	-0.0587475	0.3343	0.89372	0.7225	0.7704	0.86728
17596	VWA9	4	0.15,-0.72,-0.27,-0.68	4.8,4.41,15.09,2.98	4.31,7.28,18.21,4.77	13553;32902;48459;60100	-0.722969	0.154388	-0.379891	-0.271889	-0.0587508	0.81072	0.68828	0.9388	0.93934	0.86728
3693	CSNK1G2	4	-0.16,-0.26,0.04,-0.38	11.74,8.37,34.88,28.69	13.12,10.01,33.87,37.21	13703;29325;44816;59339	-0.375545	0.0423651	-0.187921	-0.159894	-0.0587642	0.44334	0.84152	0.73872	0.84054	0.86732
13257	RBM33	4	-0.46,-0.18,0.06,-0.95	7.39,12.68,12.42,2.82	10.15,14.36,11.91,5.43	14145;24645;52392;62471	-0.947364	0.0609898	-0.380699	-0.178736	-0.0588732	0.9132	0.81898	0.93926	0.8614	0.8674
522	ALDOA	4	-0.05,-0.07,-0.46,-1.29	1.97,1.91,2.85,1.29	2.04,2.01,3.91,3.16	16746;32292;53013;72497	-1.28976	-0.045081	-0.465726	-0.0727871	-0.058934	0.97416	0.9238	0.9715	0.70504	0.86744
326	ADIPOR2	4	-0.16,-0.47,0.04,-0.41	8.89,14.89,50.56,18.2	9.9,20.58,49.28,24.2	2361;26390;40044;59278	-0.46644	0.0371336	-0.248857	-0.155054	-0.0589604	0.57096	0.84694	0.82606	0.83408	0.86748
4448	DOT1L	4	-0.09,-0.38,-0.2,-0.03	7.65,12.72,9.18,13.14	8.14,16.57,10.56,13.41	8559;24794;53792;66210	-0.38218	-0.0291952	-0.175493	-0.0887602	-0.0589777	0.4523	0.91126	0.71722	0.73368	0.86752
14690	SLC30A2	4	-0.54,-0.16,-0.2,0.05	9.76,6.91,38.45,34.72	14.24,7.74,44.12,33.64	12486;26737;50070;60227	-0.544733	0.0454796	-0.215296	-0.163553	-0.0590368	0.66072	0.83798	0.7811	0.8449	0.86764
12667	PRPF6	4	-0.71,-0.5,-0.86,0.38	1.58,3.95,1.49,1.49	2.58,5.58,2.7,1.14	1802;32903;45901;66183	-0.859872	0.378248	-0.420864	-0.496389	-0.0590707	0.88354	0.36082	0.95674	0.99424	0.86768
12599	PRKCA	4	-0.2,0.06,-0.44,-0.18	18.36,17.91,13.46,8.56	21.12,17.12,18.21,9.72	1903;20059;43511;66563	-0.436079	0.0649951	-0.18907	-0.183325	-0.0591651	0.52968	0.81394	0.7405	0.8658	0.86776
2737	CDC42	4	-0.71,0,-0.12,-0.95	1.58,1,1.58,3.17	2.58,1,1.72,6.15	16381;19544;46656;71066	-0.954703	0	-0.44463	-0.118372	-0.0591858	0.9154	0.88658	0.96522	0.78442	0.86778
3620	CRISP1	4	-0.28,0,-0.25,-0.12	25.8,12.46,8.5,13.5	31.26,12.49,10.1,14.62	3756;35649;41154;73672	-0.276917	-0.00335286	-0.161036	-0.115081	-0.0592171	0.2983	0.88968	0.69196	0.78004	0.86782
10256	NFIL3	4	0.07,-0.33,-0.3,-0.19	28.26,37.03,17.65,20.7	26.85,46.66,21.76,23.66	11535;25000;51668;69958	-0.333516	0.073963	-0.188433	-0.192474	-0.0592557	0.381	0.80286	0.73934	0.87504	0.86786
6013	GAS2L2	4	-0.1,-0.1,-0.17,-0.02	17.84,16.9,8.24,18.79	19.08,18.16,9.29,19.08	1129;21456;52156;57929	-0.173534	-0.0222712	-0.0988598	-0.0964278	-0.0593495	0.15934	0.90614	0.56816	0.74714	0.86802
10521	NO_CURRENT_61	4	-0.15,-0.22,-0.28,0.03	30.67,34.04,10.15,25.24	33.96,39.78,12.31,24.75	4359;24487;42468;61975	-0.278362	0.0285977	-0.155428	-0.147294	-0.0593479	0.3002	0.85632	0.68156	0.82338	0.86802
4455	DPF1	4	-0.38,-0.25,-0.21,0.09	7.17,14.73,7.46,11.65	9.35,17.47,8.63,10.93	13681;37191;44533;72980	-0.38339	0.0912947	-0.187046	-0.21018	-0.0594425	0.45398	0.78076	0.73714	0.8932	0.86816
5561	FCHO1	4	-0.18,-0.52,-0.07,-0.05	10.61,9.7,13.98,12.26	12.03,13.95,14.67,12.69	1170;34103;49107;68496	-0.524897	-0.0491817	-0.206193	-0.0696259	-0.0594038	0.64144	0.92632	0.76766	0.69972	0.86816
7537	INADL	4	-0.15,0.03,-0.38,-0.17	12.2,20.51,9.15,12.04	13.52,20.09,11.94,13.52	7215;19004;40680;60116	-0.384398	0.0298828	-0.167847	-0.148774	-0.0594457	0.45556	0.85504	0.704	0.82582	0.86816
17183	UBE2D3	4	-0.12,0,-0.33,-0.51	1.29,1,1,1.06	1.4,1,1.26,1.52	404;30199;40617;68560	-0.511597	0	-0.240695	-0.11881	-0.059405	0.62542	0.88658	0.81552	0.7851	0.86816
12457	PPP1R2	4	-0.91,0.19,-0.44,-0.31	2.07,2.91,1.03,4.89	3.88,2.55,1.4,6.07	10192;28689;53088;58005	-0.90521	0.190414	-0.366721	-0.309635	-0.0596106	0.90116	0.63604	0.93146	0.95788	0.86834
7134	HPS6	4	-0.14,0.01,-0.15,-0.13	40.21,8.56,10.22,12.04	44.44,8.51,11.31,13.15	10191;32430;47785;70101	-0.146007	0.00825979	-0.102438	-0.127608	-0.0596741	0.12992	0.878	0.576	0.798	0.8685
11357	OSCAR	4	-0.23,0.08,-0.2,-0.92	17.07,11.81,7.65,2.43	20,11.19,8.77,4.6	8653;20885;44517;67639	-0.921314	0.077466	-0.317391	-0.196864	-0.059699	0.90662	0.79816	0.89596	0.87956	0.86852
12790	PSMB7	4	-0.29,-0.22,-0.07,-0.05	6.45,2.36,1.06,31.38	7.88,2.76,1.12,32.55	4332;22404;41520;72762	-0.288324	-0.0528837	-0.157393	-0.0665008	-0.0596922	0.31448	0.9289	0.68536	0.6935	0.86852
7706	ITGB3	4	-0.1,-0.49,-0.02,-0.97	22.94,21.51,30.57,7.49	24.58,30.31,31,14.7	2795;36836;52546;71252	-0.972798	-0.0200826	-0.396669	-0.0993938	-0.0597382	0.92002	0.90436	0.94684	0.75242	0.86856
6821	HECTD3	4	-0.19,0.03,-0.39,-0.15	13.46,4.86,11.48,35.4	15.39,4.77,15.08,39.2	10341;29420;45252;56775	-0.392792	0.0273133	-0.176439	-0.146973	-0.0598297	0.46716	0.85784	0.71894	0.82296	0.8687
1910	C1QC	4	-0.23,-0.43,0.11,-0.29	19.63,6.55,19.47,9.34	23.05,8.83,18.01,11.39	4730;31166;42583;68270	-0.430928	0.112024	-0.209256	-0.231771	-0.0598732	0.52326	0.75118	0.77238	0.91178	0.86874
17740	WNT5A	4	-0.18,0.06,-0.19,-0.25	13.04,29.53,14.53,8.69	14.73,28.41,16.6,10.33	3800;24996;40190;65622	-0.248641	0.055975	-0.140108	-0.175813	-0.0599192	0.2566	0.82492	0.65254	0.85764	0.86876
632	ANK1	4	0.04,-0.16,-0.19,-0.24	5.64,12.04,38.32,17.46	5.49,13.44,43.84,20.63	10234;19859;54867;59762	-0.241272	0.0390015	-0.138735	-0.158854	-0.0599263	0.24638	0.8449	0.64958	0.83936	0.86878
3774	CTSA	4	-0.11,-0.01,-0.29,-0.13	28.88,26.84,27.29,28.72	31.2,26.99,33.39,31.34	12117;21446;51126;60488	-0.29087	-0.00855213	-0.134233	-0.11137	-0.0599611	0.3183	0.89446	0.64032	0.77352	0.86886
7224	HSPE1-MOB4	1	-0.46	26.28	36.21	17337	-0.462099	-0.462099	-0.462099	-0.462099	-0.462099	0.86886	0.86886	0.86886	0.86886	0.86886
10417	NO_CURRENT_117	4	0.07,-0.53,-0.29,-0.19	23.2,12.29,61.56,33.59	22.07,17.78,75.21,38.37	12094;32413;49560;70066	-0.532442	0.0719033	-0.23535	-0.191951	-0.0600237	0.64896	0.805	0.80866	0.87462	0.86892
4943	EPHB3	4	-0.12,0,-0.35,-0.38	2.01,20.08,4.7,7.43	2.18,20.09,6.01,9.69	8141;22787;47210;57306	-0.384396	-0.000111453	-0.214759	-0.120082	-0.0600966	0.45554	0.8869	0.78032	0.7871	0.86904
1647	C10orf105	4	-0.24,-0.31,-0.08,-0.04	1.78,6.81,8.43,11.42	2.09,8.46,8.92,11.74	7055;28631;49924;64044	-0.312365	-0.039767	-0.166954	-0.0805113	-0.0601391	0.3496	0.9193	0.70232	0.7187	0.86906
11492	PAM	4	-0.41,-0.68,-0.14,0.02	35.34,5.32,22.94,26.8	47,8.51,25.33,26.39	2647;22693;39045;57919	-0.679214	0.0223774	-0.302744	-0.142674	-0.0601485	0.78218	0.86304	0.8832	0.81802	0.86906
16497	TMEM60	4	-0.19,-0.03,-0.51,-0.09	11.48,12.72,11.52,46.6	13.12,13,16.34,49.54	16966;18807;45207;73346	-0.5051	-0.0322535	-0.204398	-0.0880863	-0.0601699	0.61692	0.91328	0.76494	0.73242	0.86912
1941	C21orf2	4	-1.35,-0.01,-0.11,-1.02	4.31,4.18,24.95,3.76	10.96,4.22,26.85,7.62	5633;28505;48053;63142	-1.34635	-0.0149128	-0.621688	-0.105768	-0.0603403	0.97856	0.90038	0.99346	0.76382	0.86928
9563	MOV10L1	4	0.01,-0.44,-0.14,-0.17	14.83,13.5,3.66,4.76	14.67,18.33,4.02,5.35	4018;24037;44617;64896	-0.441697	0.0149165	-0.18219	-0.135743	-0.0604133	0.53684	0.87072	0.72902	0.80898	0.86932
17292	UGT2B15	4	0.01,-0.15,-0.51,-0.13	1.06,1.03,1.29,1.1	1.06,1.14,1.83,1.2	15550;27472;37776;69121	-0.505918	0.00997611	-0.193667	-0.1308	-0.0604119	0.61866	0.87588	0.74808	0.80244	0.86932
3649	CRYBA4	4	-0.36,0.01,-0.13,-0.25	10.83,38.23,8.98,10.35	13.93,37.96,9.84,12.34	2095;36406;44673;56767	-0.36212	0.0100253	-0.184332	-0.130915	-0.0604447	0.42374	0.87582	0.73268	0.80266	0.86934
14440	SIGLEC6	4	-0.5,-0.19,-0.85,0.07	5.54,21.25,2.59,12.88	7.82,24.23,4.66,12.28	13860;35317;53657;72345	-0.845928	0.0681764	-0.365928	-0.189218	-0.0605206	0.87646	0.80998	0.93086	0.87172	0.8695
1663	C10orf55	4	-0.05,-0.31,-0.17,-0.07	10.02,10.25,23.78,31.44	10.36,12.75,26.76,33.1	14109;22627;40375;73249	-0.314317	-0.0471477	-0.151429	-0.0739428	-0.0605452	0.35274	0.9252	0.67446	0.70804	0.86952
6914	HIST1H2AC	4	-0.73,-0.27,0,-0.12	6.23,9.31,1,2.43	10.33,11.22,1,2.64	12739;31980;53510;67814	-0.730171	0	-0.280174	-0.121197	-0.0605983	0.8143	0.88658	0.86184	0.78852	0.86954
6073	GCOM1;MYZAP	4	-0.14,-0.22,-0.21,0.02	29.24,50.89,57.18,50.37	32.21,59.06,66.09,49.74	574;37128;38046;71435	-0.21502	0.0181437	-0.1363	-0.139501	-0.0606785	0.2106	0.8679	0.64456	0.81416	0.86964
12349	POTEG	2	-0.05,-0.68	22.81,3.37	23.63,5.4	36773;68767	-0.681689	-0.0507098	-0.366199	-0.681689	-0.366199	0.88546	0.73322	0.86964	0.88546	0.86964
306	ADCY6	4	-0.1,-0.02,-0.32,-0.56	14.31,8.85,4.47,16.22	15.31,9,5.58,23.91	1264;23129;52968;73409	-0.559936	-0.023978	-0.249934	-0.0974804	-0.0607292	0.67638	0.90762	0.8276	0.74904	0.86978
5750	FOS	4	-0.29,-0.15,0.03,-0.55	8.04,19.24,34.59,10.67	9.81,21.41,33.82,15.62	10456;20439;55929;69762	-0.549923	0.0326878	-0.239433	-0.154147	-0.0607297	0.66634	0.85224	0.8139	0.83282	0.86978
14850	SLC8A1	4	-0.08,-0.17,-0.21,-0.04	22.16,6.97,13.4,13.79	23.48,7.85,15.54,14.16	13399;21363;45221;70743	-0.213703	-0.0379938	-0.126654	-0.0835444	-0.0607691	0.20938	0.91808	0.62524	0.72472	0.8698
799	APLNR	4	-0.31,-0.21,-0.16,0.03	20.44,8.5,6.19,7.07	25.3,9.81,6.9,6.9	13682;32401;50620;66862	-0.307439	0.0346928	-0.159012	-0.15624	-0.0607736	0.34282	0.84954	0.68814	0.83548	0.86982
10505	NO_CURRENT_47	4	-0.24,-0.17,0.04,-0.53	36.31,44.52,88.4,12.29	42.86,49.94,85.75,17.81	3383;23521;41085;60076	-0.534776	0.0440007	-0.223846	-0.165561	-0.06078	0.65084	0.83986	0.79376	0.84688	0.86982
1627	BTN2A1	4	0.05,-0.59,-0.17,-0.46	1.06,13.46,1.19,4.86	1.03,20.26,1.35,6.67	14366;25106;46701;73055	-0.58951	0.0497906	-0.291847	-0.17139	-0.0607996	0.7049	0.83282	0.87318	0.85274	0.86984
9487	MMD	4	-0.25,-0.39,0.13,-0.38	12.29,15.9,7.07,17.13	14.62,20.81,6.47,22.27	13225;27542;48353;74390	-0.388173	0.127907	-0.222136	-0.249531	-0.0608119	0.46056	0.72876	0.79138	0.92494	0.86986
327	ADIRF	4	-0.04,-0.56,-0.08,-0.91	12.55,4.67,12.65,4.67	12.92,6.87,13.38,8.74	8738;34721;42315;72221	-0.90558	-0.0411696	-0.396375	-0.0805679	-0.0608688	0.90122	0.92066	0.94676	0.71876	0.86988
10942	OMP	4	-0.82,-0.31,-0.06,-0.07	7.2,19.66,45.37,31.22	12.69,24.43,47.17,32.67	11801;32970;52524;67803	-0.817516	-0.0563406	-0.313173	-0.0654587	-0.0608997	0.86472	0.93136	0.89242	0.69164	0.86992
14266	SERTAD1	4	-0.08,-0.07,-0.3,-0.05	9.08,12.29,15.41,17.68	9.58,12.95,18.99,18.27	6964;23847;50792;66429	-0.301465	-0.0473303	-0.125047	-0.0745317	-0.060931	0.33494	0.92526	0.62194	0.70888	0.87
15229	SPDL1	4	-0.23,-0.36,-0.67,0.11	21.35,3.17,1.52,4.28	25.07,4.08,2.41,3.97	2115;27205;55908;57326	-0.665966	0.109618	-0.287481	-0.23149	-0.0609361	0.77204	0.7549	0.86902	0.91168	0.87
3372	CNTNAP2	4	-0.13,-0.06,-0.06,-0.37	11.13,19.76,22.19,39.53	12.17,20.58,23.19,50.97	12189;34908;46901;64828	-0.366985	-0.058345	-0.154561	-0.063638	-0.0609915	0.4301	0.93268	0.68006	0.68854	0.8701
2573	CCNA1	4	-0.53,-0.05,-0.11,-0.07	11.94,34.59,20.05,21.51	17.21,35.8,21.58,22.62	14477;20249;38295;71598	-0.527474	-0.0496557	-0.188913	-0.0723757	-0.0610157	0.64396	0.9266	0.7402	0.70446	0.87012
923	ARHGEF12	4	-0.48,0.07,-1.63,-0.19	8.79,13.98,6.94,21.97	12.28,13.32,21.47,25.09	2662;19029;42981;66661	-1.62926	0.0699345	-0.558595	-0.192067	-0.061066	0.99234	0.80758	0.98782	0.87462	0.87024
10346	NLGN4X	4	-0.16,-0.07,-0.05,-0.42	2.49,17.88,56.57,15.44	2.78,18.76,58.66,20.6	14916;35096;48568;60257	-0.415968	-0.0524771	-0.174451	-0.0696597	-0.0610684	0.50116	0.9285	0.71564	0.69982	0.87024
18551	ZNF844	4	-0.4,-0.44,-0.13,0	16.58,13.69,21.32,13.98	21.9,18.62,23.25,13.95	14570;23408;55810;59054	-0.44351	0.00292488	-0.241864	-0.125334	-0.0612046	0.54	0.88322	0.8171	0.79456	0.8704
452	AK1	4	-0.63,-0.13,0,-0.19	6.1,29.66,14.86,10.83	9.46,32.38,14.82,12.37	5624;34433;42708;66406	-0.634583	0.00398884	-0.237123	-0.126546	-0.0612786	0.74494	0.88238	0.81096	0.79648	0.87046
10754	NT5C3A	4	-0.25,-0.05,-0.74,-0.07	8.27,8.98,6.91,48.52	9.81,9.32,11.56,50.92	1679;25369;39211;71018	-0.743608	-0.0528508	-0.278075	-0.069682	-0.0612664	0.82358	0.9289	0.86	0.69988	0.87046
14751	SLC39A1	4	-0.45,-0.09,-0.03,-0.1	7.46,9.41,12.52,6	10.21,10.04,12.77,6.41	10218;20876;51295;63968	-0.453232	-0.0287389	-0.168038	-0.0939565	-0.0613477	0.5528	0.9108	0.70428	0.7425	0.87054
15508	STK17B	4	-0.31,-0.22,-0.34,0.1	31.02,18.53,24.63,49.55	38.57,21.61,31.14,46.25	15708;36637;55105;59975	-0.338464	0.0994621	-0.193825	-0.222221	-0.0613796	0.38852	0.76926	0.7483	0.90464	0.8706
17713	WHSC1	4	0.18,-0.31,-0.54,-0.88	10.48,7.43,6.91,3.63	9.23,9.18,10.04,6.7	547;18890;54052;68862	-0.884572	0.182369	-0.38671	-0.30514	-0.0613854	0.89388	0.64822	0.94294	0.95598	0.8706
3577	CPXM2	4	-0.15,0.03,-0.82,-0.8	37.74,9.02,3.73,21.22	41.96,8.83,6.58,36.9	13425;30350;42786;65096	-0.821363	0.0301716	-0.435578	-0.15304	-0.061434	0.86628	0.85474	0.96194	0.83152	0.87066
16055	TFAM	4	-0.85,-0.68,-0.18,0.06	5.28,4.73,7.2,10.25	9.55,7.59,8.17,9.84	16293;21635;37523;57410	-0.853773	0.0592456	-0.414653	-0.182154	-0.0614542	0.88078	0.8211	0.95424	0.86478	0.87066
7448	IL17C	4	-0.14,-0.22,0.02,-0.37	30.28,4.93,8.85,4.12	33.39,5.72,8.74,5.32	5397;27551;42774;72904	-0.369727	0.0181491	-0.177041	-0.141067	-0.0614589	0.4344	0.86788	0.72024	0.8162	0.87068
2447	CCDC167	4	-0.35,-0.46,-0.07,-0.05	6.87,25.47,8.01,50.66	8.77,35.11,8.43,52.44	13366;35108;42138;68424	-0.463079	-0.0499443	-0.234467	-0.0731288	-0.0615366	0.56634	0.9268	0.80758	0.70572	0.87074
1843	C19orf70	4	-0.13,-0.23,0.01,-0.75	10.09,6.52,5.19,9.05	11.08,7.62,5.15,15.25	10401;32259;46463;62973	-0.752917	0.0115946	-0.275435	-0.134764	-0.0615847	0.82926	0.87416	0.85752	0.80768	0.87076
11518	PAQR5	4	-0.41,-0.07,-0.2,-0.05	11.52,27.16,8.43,11.06	15.28,28.58,9.69,11.45	10287;31574;51810;66160	-0.407874	-0.0497717	-0.183043	-0.073436	-0.0616039	0.48884	0.9266	0.73056	0.70688	0.8708
4660	EDDM3A	4	-0.07,-0.06,-0.46,-0.39	26.41,19.89,15.57,9.31	27.66,20.69,21.47,12.2	4932;36026;52386;56976	-0.463128	-0.0569487	-0.244112	-0.0663741	-0.0616614	0.56648	0.9317	0.81994	0.69324	0.87084
9835	MTURN	4	-0.13,0.01,-0.15,-0.15	21.58,19.99,14.63,13.98	23.63,19.88,16.26,15.51	15250;32285;46137;64439	-0.151984	0.00742416	-0.106229	-0.130902	-0.0617391	0.1358	0.87866	0.58346	0.80266	0.87096
14210	2017-09-12	4	0.05,-0.18,-0.67,-0.38	16.42,18.33,17.78,5.09	15.83,20.72,28.35,6.64	764;35674;45336;71604	-0.672987	0.0529293	-0.29521	-0.176629	-0.0618497	0.77734	0.82898	0.87624	0.8589	0.87108
4755	EIF2B3	4	0.11,-0.24,-0.73,-0.54	2.27,2.75,3.34,3.04	2.09,3.25,5.52,4.43	2313;32506;40696;74290	-0.726069	0.113818	-0.34735	-0.237578	-0.0618799	0.81232	0.74874	0.91836	0.9164	0.87112
10714	NRIP2	4	0.07,-0.75,-0.22,-0.2	15.09,9.96,12.72,10.7	14.36,16.75,14.85,12.26	3658;27627;55591;62221	-0.749945	0.0714371	-0.274291	-0.195252	-0.0619073	0.82702	0.80566	0.85612	0.8782	0.87112
2578	CCNB3	4	-0.07,-0.09,-0.23,-0.05	30.31,19.08,30.05,29.43	31.8,20.34,35.34,30.56	13740;28498;38210;72310	-0.234138	-0.0544788	-0.112698	-0.0694266	-0.0619527	0.23764	0.93012	0.59644	0.69928	0.87118
714	ANO5	4	-0.2,-0.66,-0.16,0.03	35.44,6.36,12.88,5.38	40.78,10.04,14.36,5.26	2853;20981;44538;68880	-0.659608	0.0328374	-0.246575	-0.156755	-0.0619589	0.76768	0.8521	0.8228	0.83614	0.8712
1197	ATP5A1	4	-0.05,-0.22,-0.07,-0.82	12.75,12.68,5.22,8.79	13.21,14.73,5.49,15.54	5735;21328;47012;71581	-0.821899	-0.0507602	-0.290418	-0.0731521	-0.0619561	0.86664	0.92728	0.87184	0.70586	0.8712
4979	ERC2	4	-0.15,0.02,-0.74,-0.78	22.52,21.19,4.86,5.61	24.92,20.86,8.11,9.64	16797;25574;40480;64365	-0.780764	0.022281	-0.410733	-0.146313	-0.0620159	0.84406	0.86312	0.95282	0.82222	0.87124
10316	NIT2	4	-0.22,-0.42,0,-0.13	11.22,7.72,13.46,95.9	13.03,10.3,13.44,104.72	6656;24381;37888;74557	-0.416014	0.00291618	-0.188904	-0.1269	-0.0619921	0.50124	0.88324	0.7402	0.7969	0.87124
5039	ESRP2	4	0.07,-0.27,-0.19,-0.36	10.28,15.25,3.6,3.04	9.81,18.39,4.11,3.91	10689;37260;52791;69069	-0.359923	0.0680344	-0.188538	-0.192195	-0.0620803	0.42052	0.81024	0.73954	0.87476	0.87134
9320	METRNL	4	0.08,-0.34,-0.2,-0.24	57.67,12.39,13.66,8.85	54.54,15.68,15.74,10.44	17672;31803;46640;70190	-0.339629	0.0803672	-0.175454	-0.204602	-0.0621176	0.39006	0.79416	0.71714	0.88778	0.87138
7785	KAL1	4	-0.24,0.07,-0.19,-0.36	31.83,13.07,8.59,11.13	37.62,12.49,9.81,14.27	15165;32877;42384;65867	-0.35909	0.0663542	-0.181052	-0.190625	-0.0621355	0.41946	0.81256	0.72672	0.87308	0.8714
14496	SLAIN1	4	0.04,-0.87,-0.2,-0.16	15.99,1.71,16.25,13.2	15.6,3.13,18.7,14.76	4536;34738;38405;64120	-0.868877	0.0365142	-0.298917	-0.160788	-0.062137	0.88856	0.8478	0.87946	0.84176	0.8714
1772	C16orf71	3	-0.55,-0.14,-0.18	19.05,17.1,11	27.97,18.85,12.49	24196;44986;60267	-0.554597	-0.140557	-0.292807	-0.183268	-0.161913	0.73716	0.93284	0.8439	0.70742	0.87164
10960	OPRK1	4	-0.12,-0.26,-0.12,-0.01	7.82,1.19,23.33,56.18	8.48,1.43,25.44,56.42	11489;31740;47953;74165	-0.261143	-0.00613729	-0.127667	-0.118457	-0.0622973	0.27388	0.892	0.62732	0.78464	0.87176
7698	ITGAL	4	-0.15,-0.2,-0.15,0.02	13.24,15.15,13.53,30.57	14.73,17.38,14.99,30.07	3814;22719;37609;64697	-0.198009	0.0234435	-0.119271	-0.148089	-0.062323	0.18822	0.86182	0.60986	0.82454	0.87178
12177	PLN	2	-0.65,-0.09	9.67,18.75	15.19,19.91	54370;70929	-0.65235	-0.086553	-0.369452	-0.65235	-0.369452	0.87208	0.7784	0.87178	0.87208	0.87178
1599	BSPRY	4	-0.04,-0.15,-0.39,-0.09	6.55,16.51,18.75,17.81	6.73,18.27,24.55,18.91	2599;24264;42690;72820	-0.38843	-0.0388131	-0.164783	-0.0859335	-0.0623733	0.46086	0.91868	0.69864	0.7287	0.87182
3080	CHRDL1	4	-0.09,-0.18,-0.03,-0.13	7.36,18.4,10.83,5.54	7.85,20.78,11.08,6.07	5011;35423;43369;68574	-0.175532	-0.03177	-0.107557	-0.0929506	-0.0623603	0.16182	0.9129	0.58662	0.74042	0.87182
6255	GLYATL1	4	-0.11,-0.02,-0.44,-0.14	18.1,14.57,14.5,40.34	19.48,14.76,19.63,44.44	14083;29489;44710;74063	-0.436478	-0.0190388	-0.175252	-0.105746	-0.0623924	0.53018	0.90362	0.71674	0.76376	0.87182
13802	RPS8	3	0.1,-0.46,-0.43	1.26,1.78,1	1.17,2.44,1.35	8030;25737;67175	-0.455473	0.103162	-0.260132	-0.428084	-0.162461	0.64082	0.6593	0.80764	0.93866	0.87204
7032	HMOX1	4	-0.62,-0.3,0.07,-0.2	10.64,22.32,6.81,12.55	16.37,27.43,6.47,14.41	5940;30877;47972;58403	-0.621825	0.0739208	-0.261062	-0.199352	-0.0627157	0.73528	0.80288	0.8407	0.88184	0.87212
17774	XBP1	4	-0.17,0.03,-0.15,-0.29	18.3,18.46,7,5.22	20.55,18.1,7.79,6.38	4793;24646;42336;64179	-0.290416	0.0285655	-0.145753	-0.154055	-0.0627446	0.31748	0.85634	0.66364	0.8327	0.87216
2856	CDYL	4	-0.28,0.15,-0.31,-0.3	9.34,2.2,9.7,17.97	11.33,1.98,12.05,22.13	14493;27777;50002;62918	-0.31374	0.153485	-0.18483	-0.27904	-0.0627776	0.35204	0.68972	0.73364	0.94328	0.87218
2624	CCT6A	3	-0.16,-0.4,-0.16	2.1,4.21,10.74	2.35,5.55,12.03	5399;35415;44904	-0.397155	-0.161696	-0.240789	-0.163516	-0.162606	0.56892	0.94424	0.78302	0.6789	0.87224
4032	DCLRE1B	4	-0.33,0.2,-1.02,-0.79	2.27,1.81,1.16,1.29	2.84,1.58,2.35,2.24	18390;22827;50809;56490	-1.01754	0.20108	-0.483981	-0.327079	-0.0629998	0.93204	0.62112	0.97594	0.96384	0.87232
4779	EIF4E	4	0.35,-0.47,-0.52,-0.65	1.45,5.06,1,5.38	1.14,7.02,1.43,8.43	6546;31070;37343;70786	-0.646997	0.346407	-0.322722	-0.47246	-0.0630269	0.75682	0.40368	0.90004	0.9927	0.87232
18369	ZNF575	4	-0.05,-0.07,-0.3,-0.33	6.55,36.18,7.26,8.24	6.79,38.11,8.92,10.38	9353;25572;39562;57187	-0.334122	-0.0511051	-0.188916	-0.0747432	-0.0629242	0.38198	0.92752	0.7402	0.7092	0.87232
6642	GTF2H2;GTF2H2C	3	0.02,-1.19,-0.34	4.83,3.73,8.66	4.77,8.48,10.99	36781;41503;58967	-1.1871	0.0176509	-0.50438	-0.34369	-0.16302	0.97098	0.78204	0.96554	0.88854	0.87256
1359	BANF2	4	-0.06,-0.06,-0.12,-0.22	11.78,51.86,10.77,33.2	12.31,54.14,11.74,38.62	18530;28435;38880;58013	-0.218488	-0.0621268	-0.117314	-0.0644343	-0.0632806	0.21518	0.93492	0.60612	0.69002	0.87266
2414	CCDC121	4	-0.09,-0.03,-0.29,-0.25	4.64,9.89,7.98,3.47	4.94,10.13,9.78,4.11	14996;19223;40313;56867	-0.293799	-0.0335115	-0.166394	-0.0930283	-0.0632699	0.32288	0.9141	0.70144	0.74052	0.87266
2785	CDHR1	4	-0.02,-0.22,-0.25,-0.1	4.86,4.18,17.33,58.58	4.94,4.89,20.6,62.89	8448;31840;55853;73928	-0.250028	-0.0239916	-0.150384	-0.102537	-0.0632644	0.25846	0.90762	0.6724	0.75828	0.87266
3718	CST9	4	-0.25,-0.42,0.08,-0.21	22.94,8.11,9.67,32.26	27.37,10.85,9.15,37.21	8305;27915;38956;73565	-0.41965	0.0796342	-0.200244	-0.206311	-0.0633385	0.5066	0.79502	0.75862	0.88922	0.87268
2143	C9orf41	4	-0.09,-0.04,-1.09,-0.48	4.05,18.82,2.33,4.47	4.31,19.31,4.97,6.24	8604;24373;42253;68380	-1.09324	-0.0370916	-0.425035	-0.0896216	-0.0633566	0.9466	0.91744	0.95814	0.73504	0.8727
4226	DHRS11	4	-0.35,-0.11,-0.12,-0.02	9.99,10.61,10.31,17.07	12.77,11.45,11.25,17.26	17354;28788;49454;62380	-0.354589	-0.016713	-0.151637	-0.110287	-0.0635001	0.41222	0.90182	0.67478	0.77112	0.87278
13467	RHOD	4	-0.71,-0.18,-0.51,0.05	5.64,20.08,2.56,33.72	9.23,22.76,3.65,32.49	13607;35918;45487;71727	-0.710802	0.0532978	-0.33761	-0.180626	-0.063664	0.80284	0.82778	0.9117	0.86364	0.87286
4677	EEF1D	4	-0.4,-0.49,-0.27,0.14	20.83,9.15,9.05,2.82	27.54,12.83,10.9,2.55	15859;25564;39312;73178	-0.488394	0.141399	-0.254683	-0.268838	-0.0637194	0.59762	0.70814	0.83306	0.93746	0.87294
6750	HAUS4	4	-0.43,0.14,-0.26,-0.46	2.33,3.56,5.06,3.21	3.13,3.25,6.07,4.43	16497;18712;50750;59601	-0.464658	0.135123	-0.254406	-0.26258	-0.0637284	0.56872	0.71846	0.83282	0.93388	0.87294
16940	TSC22D2	4	-0.78,-0.14,0.02,-0.44	1.81,6.61,2.79,5.06	3.1,7.3,2.76,6.84	13128;22511;48973;66170	-0.775836	0.0151442	-0.335057	-0.143033	-0.0639446	0.84204	0.87048	0.90966	0.8184	0.8731
11011	OR13C4	4	0.06,-0.36,-0.39,-0.19	53.06,1.68,17.42,6.19	50.77,2.15,22.88,7.07	16354;32569;45335;60156	-0.39299	0.0635629	-0.219211	-0.191902	-0.0641698	0.46758	0.81562	0.78658	0.8745	0.87328
14845	SLC7A6	4	0.01,-0.51,-0.24,-0.14	9.89,5.48,11.97,19.5	9.81,7.82,14.13,21.5	12522;24884;42285;66828	-0.513734	0.0123269	-0.220255	-0.140616	-0.0641445	0.62808	0.87352	0.78826	0.8157	0.87328
6213	GLI1	4	0.02,-0.15,-1.12,-0.57	15.74,8.89,4.18,3.47	15.54,9.84,9.09,5.15	5004;24162;51216;69633	-1.1204	0.0182382	-0.454628	-0.146636	-0.0641987	0.95136	0.86786	0.96808	0.82248	0.8733
349	ADRA2C	3	-0.22,-0.11,-0.31	9.5,11.06,20.73	11.05,11.94,25.73	613;22302;44262	-0.311388	-0.110154	-0.212873	-0.217077	-0.163615	0.44974	0.91324	0.74648	0.7569	0.87332
12963	PWWP2B	4	-0.11,-0.02,-0.49,-0.11	8.92,20.51,8.21,3.43	9.64,20.78,11.51,3.71	11629;28627;46999;60867	-0.487921	-0.018907	-0.182055	-0.109875	-0.064391	0.59692	0.90356	0.72884	0.77064	0.87354
889	ARHGAP15	4	-0.4,-0.5,-0.25,0.12	37.38,12.81,50.98,6.45	49.16,18.16,60.45,5.95	17789;31419;52119;56575	-0.502804	0.116669	-0.256717	-0.245624	-0.0644779	0.61436	0.74482	0.83548	0.92194	0.87368
4771	EIF3J	4	-0.05,-0.33,-0.32,-0.08	3.24,2.07,28.26,20.99	3.36,2.61,35.29,22.13	4868;20415;45857;61947	-0.33483	-0.0529301	-0.195994	-0.0760727	-0.0645014	0.38306	0.92892	0.75158	0.71142	0.8737
13506	RINL	4	-0.44,-0.32,-0.5,0.19	13.95,10.61,8.63,10.38	18.96,13.21,12.23,9.12	12658;32855;39251;66572	-0.503098	0.187005	-0.26879	-0.316139	-0.0645673	0.61494	0.64108	0.84982	0.96028	0.87372
4259	DICER1	4	-0.77,-0.17,0.04,-0.66	1.26,20.8,1.62,8.53	2.15,23.34,1.58,13.49	9914;29751;46704;63888	-0.772309	0.0369934	-0.390815	-0.166262	-0.0646342	0.83966	0.84722	0.94486	0.84766	0.87384
12906	PTPN4	4	-0.03,-0.33,-0.21,-0.1	11.16,14.79,13.66,11.06	11.36,18.65,15.8,11.88	8561;33579;39999;71322	-0.3339	-0.0262049	-0.168289	-0.10318	-0.0646922	0.38156	0.90932	0.7048	0.75948	0.8739
6160	GIMAP6	4	-0.18,-0.26,0.05,-0.66	59.16,13.46,12.81,11	67.21,16.14,12.34,17.38	6056;32721;42836;57708	-0.660367	0.0541409	-0.263011	-0.18402	-0.0649398	0.76838	0.82706	0.8431	0.86658	0.87438
9770	MTBP	3	-0.62,0.29,-1.03	1.06,17.91,2.98	1.63,14.67,6.1	2937;38938;71866	-1.03247	0.287494	-0.454015	-0.61707	-0.164788	0.9506	0.3916	0.94874	0.98498	0.8744
2226	CAGE1	4	-0.21,-0.08,-0.05,-0.37	15.38,33.72,14.66,11.42	17.78,35.54,15.22,14.76	1507;21981;46207;63712	-0.370347	-0.0537586	-0.177478	-0.0761965	-0.0649776	0.43598	0.92974	0.721	0.71152	0.87446
9729	MSH5	4	-0.26,-0.06,-0.23,-0.07	16.71,8.85,15.86,14.86	20.06,9.23,18.62,15.6	8277;29788;50740;61084	-0.263498	-0.0604188	-0.156129	-0.0697682	-0.0650935	0.27778	0.93402	0.6828	0.69994	0.87458
14904	SLTM	4	-0.68,-0.84,0.07,-0.2	7.75,7.95,7.52,11.58	12.4,14.24,7.19,13.26	5558;37060;41966;56138	-0.841922	0.0656083	-0.412473	-0.195712	-0.0650517	0.8752	0.81338	0.9534	0.87858	0.87458
16128	THEGL	4	-0.49,-0.2,-0.13,0	5.12,15.38,9.6,19.47	7.19,17.61,10.5,19.48	5217;35322;39202;74112	-0.489144	-0.00101432	-0.203699	-0.12911	-0.0650622	0.59834	0.88764	0.76396	0.80016	0.87458
2160	CA1	4	-0.21,-0.35,-0.01,-0.12	25.96,7.82,7.1,9.21	30.05,9.98,7.13,10.04	9159;37189;40098;72989	-0.35287	-0.00605537	-0.173504	-0.124138	-0.0650969	0.40984	0.8919	0.7142	0.79294	0.87462
17644	WDR34	4	-0.26,-0.07,-0.21,-0.06	14.18,6.16,7.75,12.04	16.95,6.47,8.95,12.54	4617;28334;42602;66113	-0.257542	-0.059702	-0.148651	-0.0706062	-0.0651541	0.26936	0.93374	0.66954	0.70152	0.87464
11907	PHF20	4	-0.11,-0.02,-0.22,-0.29	13.11,5.9,4.73,4.83	14.16,5.98,5.52,5.89	11328;20957;37787;57621	-0.287224	-0.0192513	-0.159893	-0.111135	-0.065193	0.3129	0.90378	0.69	0.77262	0.87468
13548	RNASEH1	4	0.02,-0.15,-0.43,-0.34	14.7,5.48,11.39,7.82	14.53,6.07,15.36,9.92	7929;24161;53026;71275	-0.432363	0.0164493	-0.226851	-0.146967	-0.0652591	0.52468	0.86908	0.79774	0.82296	0.87468
13967	SAMD4B	4	-1.24,-0.49,-0.36,0.23	6.23,12.42,5.22,2.59	14.67,17.44,6.7,2.21	11110;25514;46542;59994	-1.237	0.22972	-0.464133	-0.360267	-0.0652734	0.96864	0.5749	0.97104	0.97428	0.8747
1096	ASNSD1	4	-0.37,-0.08,-0.06,-0.62	8.5,13.11,8.89,7.07	10.96,13.81,9.23,10.87	10023;37275;43732;70854	-0.621235	-0.0551402	-0.279766	-0.0754916	-0.0653159	0.73496	0.9305	0.86144	0.71026	0.87472
17423	USP48	4	-0.58,-0.61,-0.21,0.08	26.97,5.77,7.75,14.21	40.18,8.83,8.97,13.44	18646;19420;44312;71784	-0.613589	0.0807703	-0.329892	-0.21139	-0.06531	0.72798	0.79382	0.90566	0.8945	0.87472
17498	VEGFC	4	-0.05,-0.29,-0.35,-0.08	4.18,11.19,36.8,15.09	4.34,13.72,46.77,15.91	5453;19595;53905;67002	-0.345952	-0.0537135	-0.192714	-0.0768766	-0.0652951	0.39946	0.92974	0.7465	0.71246	0.87472
12761	PSENEN	4	-0.51,-0.61,0.2,-0.33	36.7,12.55,9.24,35.34	52.33,19.14,8.05,44.41	3901;35219;46502;64715	-0.608082	0.199004	-0.312614	-0.329664	-0.0653304	0.72336	0.62422	0.89194	0.96496	0.87474
11122	OR4B1	4	-0.44,0.12,-0.25,-0.48	7.98,20.86,13.46,2.53	10.85,19.22,16,3.53	7574;33889;48907;58836	-0.484464	0.118188	-0.264523	-0.248876	-0.0653441	0.59266	0.74288	0.8448	0.9244	0.87476
5625	FGF23	4	0.01,-0.25,-0.51,-0.14	21.54,32.55,4.38,27.61	21.35,38.62,6.24,30.51	7599;29464;54295;64312	-0.511941	0.012938	-0.222426	-0.143722	-0.0653919	0.6258	0.87302	0.79182	0.8194	0.87482
16653	TNS4	4	-0.46,0.07,-0.27,-0.2	27.48,27.06,33.78,82.5	37.76,25.84,40.81,94.59	4477;23181;49431;61687	-0.458293	0.0665012	-0.215471	-0.197285	-0.0653921	0.56028	0.81238	0.78138	0.87982	0.87482
5146	FABP2	4	-0.25,-0.16,0.03,-0.22	21.93,13.89,27.09,10.8	26.07,15.51,26.56,12.54	726;25917;52929;68483	-0.249399	0.0286037	-0.149003	-0.159535	-0.0654658	0.25756	0.8563	0.6702	0.83998	0.87494
12540	PRC1	4	-0.49,-0.49,0.36,-0.71	3.43,6.78,1.62,1	4.83,9.55,1.26,1.63	17998;27011;55612;67905	-0.707805	0.360651	-0.333393	-0.491647	-0.0654984	0.80094	0.38384	0.90842	0.99398	0.87494
2353	CATSPERB	4	-0.18,-0.11,-0.03,-0.23	32.68,56.31,8.79,7.07	37.1,60.59,8.95,8.28	18556;36289;43506;67423	-0.228605	-0.0253376	-0.135705	-0.105787	-0.0655623	0.22862	0.9087	0.64342	0.76392	0.87498
14335	SGCZ	4	-0.16,0.03,-0.52,-0.18	11.97,15.41,7.62,21.97	13.35,15.13,10.93,24.86	17722;19942;44553;70074	-0.52043	0.0260844	-0.207616	-0.157353	-0.0656345	0.6368	0.85908	0.77002	0.83732	0.87508
1770	C16orf62	4	-0.22,-0.23,-0.34,0.09	9.93,4.86,17.33,10.31	11.54,5.72,21.87,9.72	4162;29764;55101;66947	-0.336098	0.0853394	-0.175588	-0.216944	-0.0658025	0.38482	0.78828	0.71736	0.89936	0.87528
6226	GLO1	4	-0.2,-0.16,-0.13,0	9.44,7.39,8.01,5.06	10.85,8.25,8.77,5.06	4804;34531;44413;61856	-0.200405	-0.000554903	-0.122717	-0.131088	-0.0658215	0.1917	0.88718	0.61706	0.80296	0.87528
10867	NXPH1	4	-0.37,-0.15,-0.31,0.01	7.82,13.4,6.45,40.27	10.1,14.82,8,39.89	1663;36132;41826;58709	-0.369418	0.0137041	-0.202562	-0.145282	-0.0657889	0.43392	0.87234	0.76216	0.82096	0.87528
11874	PGLYRP2	4	-0.34,-0.15,0.02,-0.25	8.14,14.92,36.38,15.31	10.3,16.55,35.95,18.19	4306;19064;55796;68937	-0.339228	0.0171475	-0.179728	-0.148789	-0.0658205	0.38948	0.86852	0.72442	0.826	0.87528
11326	OR9K2	3	-0.18,-0.65,-0.15	21.87,16.55,20.6	24.72,26.04,22.94	4577;47108;70811	-0.654463	-0.154703	-0.328655	-0.176799	-0.165751	0.8117	0.94068	0.87702	0.6984	0.8753
10347	NLGN4Y	4	-0.05,-0.17,-0.24,-0.09	44.2,1.42,1.36,47.15	45.65,1.6,1.6,50.02	16549;33379;50805;58696	-0.241709	-0.0465527	-0.136962	-0.0852883	-0.0659205	0.2467	0.92484	0.64578	0.72774	0.87538
8927	LYPLAL1	4	-0.14,-0.36,0.01,-0.41	14.21,13.11,9.76,8.21	15.68,16.78,9.69,10.87	9329;32566;40731;71512	-0.406252	0.0103056	-0.223555	-0.142179	-0.0659369	0.48648	0.87562	0.79344	0.8176	0.8754
9891	MYCL	4	-0.19,0.06,-0.2,-0.2	6.1,8.27,14.92,9.7	6.96,7.94,17.12,11.1	5724;28548;49320;69015	-0.198138	0.0592042	-0.131334	-0.191089	-0.0659422	0.18848	0.82116	0.63492	0.87352	0.8754
13056	RAB3D	4	-0.56,-0.13,-0.5,0	19.53,6.03,7.65,17.68	28.89,6.61,10.82,17.67	18244;31009;47439;72073	-0.564925	0.00120799	-0.298955	-0.133079	-0.0659357	0.68094	0.8853	0.87952	0.80572	0.8754
11306	OR8D1	3	-0.55,0.05,-0.38	13.76,1.1,21.64	20.2,1.06,28.26	30092;48056;59710	-0.554437	0.0532897	-0.295377	-0.384985	-0.165848	0.73688	0.73306	0.84654	0.91606	0.87544
11314	OR8J1	3	-0.47,0.01,-0.34	1.71,1.06,1.36	2.38,1.06,1.72	13072;23114;69309	-0.474642	0.00997611	-0.268788	-0.341697	-0.165861	0.66278	0.79174	0.81808	0.88728	0.87544
17361	URAD	4	0.18,-0.62,-0.32,-0.31	16.55,12.13,12.04,9.37	14.59,18.65,15.05,11.65	9804;22529;47950;58146	-0.620027	0.181798	-0.268587	-0.313788	-0.0659952	0.73402	0.6488	0.84966	0.95958	0.87548
1125	ATE1	4	-0.19,-0.21,0.05,-0.41	17.68,21.16,9.37,4.73	20.11,24.52,9.03,6.27	15176;24613;47592;71509	-0.40542	0.0536402	-0.187645	-0.185921	-0.0661403	0.48524	0.82748	0.73814	0.86874	0.87558
10110	NCR2	4	-0.56,0.08,-0.42,-0.21	10.8,23.56,28.62,7.39	15.91,22.27,38.16,8.57	1579;25521;39669;65202	-0.558818	0.080824	-0.276576	-0.213132	-0.0661538	0.67518	0.79374	0.85852	0.89606	0.87558
4792	EIF5A	2	-0.54,-0.21	7.36,1.68	10.67,1.95	14336;34697	-0.535835	-0.213636	-0.374736	-0.535835	-0.374736	0.80976	0.89498	0.8756	0.80976	0.8756
14425	SI	4	-0.17,-0.32,0.04,-0.2	13.5,41.96,15.57,7.13	15.22,52.27,15.13,8.2	11500;32748;55314;69388	-0.316969	0.0411973	-0.162405	-0.17355	-0.0661765	0.3563	0.84306	0.69432	0.8549	0.8756
18587	ZPR1	4	-0.57,-0.05,-0.15,-0.08	9.96,2.07,1.39,1.36	14.79,2.15,1.55,1.43	14689;33352;44560;66581	-0.570608	-0.0549646	-0.214465	-0.0773955	-0.0661801	0.68686	0.93048	0.77992	0.71354	0.8756
5392	FAM71C	4	-0.07,-0.39,-0.06,-0.16	1.23,26.15,20.44,9.67	1.29,34.36,21.35,10.82	9175;36211;40047;61048	-0.393898	-0.0629156	-0.172173	-0.0696248	-0.0662702	0.46898	0.93554	0.71202	0.69958	0.87572
1186	ATP2A1	4	0.04,-0.21,-0.34,-0.17	18.79,17.68,9.93,22.65	18.27,20.46,12.57,25.53	17257;31618;54795;70757	-0.341053	0.0400062	-0.171033	-0.172596	-0.0662951	0.3916	0.8439	0.70996	0.85384	0.87574
7076	HOPX	4	-0.01,-0.2,-0.22,-0.13	22.75,26.12,10.22,10.41	22.85,30.1,11.91,11.36	4986;35923;40590;68385	-0.221157	-0.00656231	-0.139635	-0.126097	-0.0663297	0.21912	0.8925	0.65146	0.79582	0.87578
1990	C2orf88	4	-0.31,-0.2,-0.1,-0.03	31.18,22.62,115.9,9.7	38.77,25.99,124.18,9.92	17728;22367;41516;61050	-0.314069	-0.0331923	-0.161835	-0.0996114	-0.0664019	0.3525	0.9138	0.6936	0.75286	0.8759
7061	HNRNPL	4	-0.26,0.13,-0.53,-0.58	1.55,2.14,7.49,8.76	1.86,1.95,10.85,13.06	1152;23534;49936;72832	-0.576836	0.131436	-0.310844	-0.2642	-0.0663818	0.69364	0.7245	0.89072	0.9348	0.8759
14498	SLAMF1	4	-0.19,-0.49,-0.06,-0.07	11.32,12.33,13.3,18.59	12.92,17.32,13.9,19.51	13914;23956;41712;64375	-0.490779	-0.0632068	-0.203483	-0.0695934	-0.0664001	0.60058	0.93578	0.76354	0.69958	0.8759
3120	CHSY3	4	-0.25,0.05,-0.19,-0.42	13.63,14.24,16.51,5.77	16.17,13.72,18.79,7.74	10609;31032;55839;73825	-0.422782	0.0534781	-0.200671	-0.186299	-0.0664106	0.51124	0.8275	0.75916	0.86906	0.87592
243	ADAM11	4	-0.16,-0.08,-0.14,-0.05	7.75,11.03,26.74,24.76	8.66,11.65,29.53,25.7	10053;24401;42631;61612	-0.159563	-0.053836	-0.108946	-0.0791809	-0.0665085	0.1442	0.92994	0.5891	0.71664	0.87602
3673	CSF2RB	4	-0.42,-0.02,-0.15,-0.11	6,26.84,18.07,12.98	8.05,27.25,20.03,14.01	13635;26542;46745;69780	-0.424952	-0.0223325	-0.176579	-0.110752	-0.0665424	0.51432	0.90626	0.71926	0.77202	0.87602
11455	PADI1	4	-0.36,-0.43,0.02,-0.16	10.67,8.08,42.9,48.78	13.67,10.87,42.25,54.31	16240;19378;51969;62697	-0.429261	0.0219967	-0.229805	-0.155155	-0.0665793	0.5213	0.8635	0.80184	0.83434	0.87606
15573	STX5	4	-0.27,-0.06,-0.07,-0.23	19.18,1.26,3.89,8.95	23.17,1.32,4.08,10.47	17966;27711;47595;60068	-0.272747	-0.0638576	-0.158036	-0.0693925	-0.066625	0.2912	0.93618	0.68658	0.69924	0.8761
14921	SMARCA2	4	-0.29,0.01,-0.67,-0.14	11.03,32.84,10.61,11.52	13.52,32.69,16.86,12.69	10369;19878;53139;62715	-0.668724	0.006385	-0.274046	-0.139796	-0.0667054	0.77438	0.8797	0.85586	0.8145	0.87624
1576	BRICD5	4	-0.18,-0.32,0.04,-0.36	13.17,4.73,5.41,12.62	14.88,5.89,5.26,16.17	15520;28168;50519;66707	-0.357754	0.0415121	-0.202099	-0.17555	-0.067019	0.41736	0.84274	0.76142	0.85746	0.8766
7449	IL17D	4	-0.42,-0.41,-0.19,0.05	4.93,14.4,2.62,2.59	6.61,19.14,2.99,2.5	8705;28924;48163;68393	-0.42464	0.0529966	-0.242164	-0.187248	-0.0671259	0.51356	0.82878	0.81744	0.8699	0.8767
8715	LPL	4	-0.4,-0.21,0.08,-0.4	30.92,20.18,5.06,15.41	40.7,23.34,4.8,20.4	16386;31487;39124;73518	-0.404824	0.0752885	-0.233849	-0.209685	-0.0671981	0.4845	0.8011	0.8066	0.89286	0.87672
15826	TAS2R60	4	-0.19,0.05,-0.18,-0.22	17.97,15.77,13.11,12.55	20.58,15.28,14.85,14.65	9008;23600;48666;73822	-0.222219	0.0454704	-0.137894	-0.179883	-0.0672065	0.22062	0.83798	0.6479	0.86266	0.87672
10384	NMNAT3	4	-0.09,-0.75,-0.05,-0.41	17.36,6.94,11.81,23.91	18.44,11.68,12.2,31.77	12222;23214;45465;73044	-0.751138	-0.0469085	-0.323908	-0.0876304	-0.0672694	0.82808	0.92512	0.90116	0.73148	0.87676
12183	PLRG1	4	0.07,-0.33,-0.2,-0.59	5.45,12.04,3.17,11.78	5.2,15.16,3.65,17.67	6259;24688;44685;61069	-0.58533	0.0660118	-0.263338	-0.200707	-0.0673479	0.70148	0.81308	0.84362	0.88348	0.87684
8992	MAGEB3	3	-0.89,0.08,-0.42	2.82,17.97,6.32	5.23,16.95,8.46	1985;33662;50269	-0.892839	0.0848431	-0.409126	-0.419381	-0.167269	0.9206	0.68718	0.9296	0.93442	0.87688
11527	PARD6G	4	-0.5,0.07,-0.99,-0.2	9.31,6.74,2.43,8.76	13.21,6.44,4.83,10.07	10547;22049;41489;58416	-0.991817	0.0665363	-0.407757	-0.201251	-0.0673573	0.92552	0.81232	0.95162	0.88404	0.87688
4175	DENND5B	4	-0.24,-0.14,-0.08,-0.05	40.5,20.12,13.59,5.8	47.81,22.19,14.41,6.01	14124;28818;55714;65009	-0.23935	-0.0501835	-0.128888	-0.0846817	-0.0674326	0.24452	0.92694	0.62964	0.72652	0.87692
6416	GPR113	4	-0.3,-0.31,-0.27,0.13	8.98,5.25,5.97,11.81	11.05,6.5,7.19,10.76	3441;30176;48045;58084	-0.307266	0.134237	-0.185073	-0.269118	-0.0674406	0.3427	0.7201	0.73412	0.93756	0.87692
16884	TRIQK	4	-0.17,0.04,-0.3,-0.17	11.81,29.59,23.65,12.04	13.29,28.87,29.1,13.58	7288;25019;37936;63552	-0.298717	0.0359372	-0.151954	-0.170811	-0.0674366	0.33086	0.84842	0.67528	0.85206	0.87692
2173	CA8	4	-0.2,-0.18,-0.08,-0.05	38.94,38.55,21.87,9.8	44.64,43.78,23.17,10.15	18245;32208;54562;70843	-0.197073	-0.0518769	-0.12886	-0.0831001	-0.0674885	0.18682	0.92802	0.6296	0.72402	0.877
10873	NYAP1	4	-0.28,-0.05,-0.19,-0.09	18.85,22.75,33.1,11.81	22.91,23.51,37.79,12.54	3559;29793;52580;73320	-0.28115	-0.0477728	-0.15183	-0.0871969	-0.0674849	0.30468	0.92552	0.67518	0.73092	0.877
8373	KRTAP9-6	1	-0.48	3.4	4.74	62874	-0.479311	-0.479311	-0.479311	-0.479311	-0.479311	0.87708	0.87708	0.87708	0.87708	0.87708
4030	DCLK3	4	-0.16,-0.11,-0.35,-0.03	8.89,14.73,7.59,47.7	9.95,15.88,9.66,48.59	16284;35205;46047;60305	-0.348919	-0.026385	-0.161886	-0.108817	-0.0676009	0.4038	0.9094	0.69366	0.76906	0.87726
11934	PHOSPHO2	4	-0.19,-0.42,-0.01,-0.12	18.92,53.87,17.26,40.73	21.64,71.85,17.41,44.35	3827;33611;43613;68287	-0.415372	-0.0123216	-0.186224	-0.123076	-0.0676989	0.50016	0.8983	0.73594	0.79144	0.8775
15304	SPRR2G	2	-0.32,-0.43	1.42,4.83	1.78,6.53	13412;33497	-0.434471	-0.321796	-0.378134	-0.434471	-0.378134	0.72794	0.95008	0.8775	0.72794	0.8775
16480	TMEM45A	4	-0.34,-0.35,0,-0.13	16.16,16.9,39.69,24.6	20.52,21.53,39.72,26.99	15310;21611;49916;70898	-0.348698	-0.00111764	-0.207197	-0.134272	-0.0676947	0.4032	0.88768	0.7695	0.80704	0.8775
10804	NUDT21	4	-0.32,0.08,-0.22,-0.24	2.69,10.25,1.65,3.92	3.36,9.66,1.92,4.63	5022;23598;42806;64067	-0.322308	0.0848005	-0.174172	-0.220297	-0.0677482	0.3647	0.7888	0.71524	0.90276	0.87752
1129	ATF4	4	0.1,-0.24,-0.63,-0.26	1.91,3.53,7.78,4.73	1.78,4.17,12.05,5.66	80;21985;53400;56491	-0.631076	0.103	-0.256431	-0.238546	-0.0677731	0.7425	0.76472	0.83522	0.91708	0.87754
2438	CCDC151	4	0.06,-0.19,-0.39,-0.22	9.24,23.3,12,8.98	8.89,26.62,15.77,10.44	16582;30531;47529;65288	-0.393623	0.0566966	-0.186561	-0.192366	-0.0678345	0.4687	0.82428	0.73636	0.8749	0.8777
1788	C17orf105	4	-0.42,0.02,-0.15,-0.24	12.04,18.36,13.72,42.67	16.11,18.16,15.25,50.46	15276;20977;49391;57813	-0.420993	0.0163545	-0.199627	-0.152191	-0.0679184	0.5086	0.86916	0.75762	0.83054	0.87776
17297	UGT3A1	4	-0.36,-0.04,-0.09,-0.18	10.41,38.45,9.47,86.26	13.38,39.63,10.1,97.84	15288;19046;51473;74445	-0.361619	-0.0435218	-0.169778	-0.0922848	-0.0679033	0.4232	0.92246	0.70754	0.7396	0.87776
12842	PTCHD1	4	-0.03,-0.16,-0.1,-0.28	44.72,14.6,18.95,35.18	45.76,16.26,20.34,42.57	17802;23353;38994;56443	-0.275178	-0.0333357	-0.141575	-0.102599	-0.0679674	0.29604	0.9139	0.6553	0.7583	0.87778
7547	INHA	4	-1.26,0.01,-0.14,-0.26	3.5,11.74,10.15,3.01	8.37,11.68,11.22,3.62	10889;24039;39508;68189	-1.25814	0.00776274	-0.414875	-0.144139	-0.068188	0.9705	0.87832	0.9543	0.81992	0.8779
2776	CDH24	4	-0.42,-0.47,-0.25,0.11	7.52,6.03,5.38,27.35	10.07,8.37,6.38,25.35	2152;22280;54868;62860	-0.47281	0.109571	-0.257433	-0.246242	-0.0683354	0.5784	0.75492	0.83638	0.92242	0.87812
9656	MRPL41	2	-0.7,-0.06	3.6,21.67	5.84,22.59	13968;70483	-0.698443	-0.0596961	-0.379069	-0.698443	-0.379069	0.89124	0.74486	0.87816	0.89124	0.87816
1635	BTRC	4	-0.31,-0.06,-0.07,-0.23	24.01,15.99,21.97,7.75	29.84,16.72,23.11,9.06	14156;32050;47907;62383	-0.313748	-0.063778	-0.168959	-0.0731011	-0.0684395	0.35208	0.93612	0.70592	0.70568	0.87826
5978	GALNT16	4	-0.21,-0.22,-0.46,0.08	7.59,8.85,1.81,6.1	8.8,10.33,2.5,5.78	12203;20054;46794;57338	-0.463044	0.0770423	-0.205459	-0.213879	-0.0684182	0.56628	0.7986	0.76652	0.89696	0.87826
8499	LDB2	4	-0.48,0.05,-0.19,-0.26	6.74,14.79,13.89,25.34	9.41,14.3,15.8,30.42	619;36585;41812;68106	-0.479788	0.0490257	-0.220082	-0.186069	-0.0685217	0.58698	0.83398	0.78798	0.86892	0.87838
12579	PRICKLE2	4	-0.31,-0.41,0.09,-0.22	9.96,6.19,10.48,10.96	12.31,8.23,9.87,12.8	11345;19548;50649;61463	-0.409475	0.0866585	-0.213196	-0.223665	-0.0685031	0.49064	0.78638	0.7782	0.90566	0.87838
2137	C9orf171	4	-0.47,-0.25,-0.55,0.11	6.87,5.28,2.59,9.24	9.52,6.27,3.79,8.57	18074;19180;51822;65207	-0.54994	0.109036	-0.289266	-0.246321	-0.0686424	0.66636	0.75624	0.87082	0.92246	0.87854
5291	FAM193B	4	0.08,-0.79,-0.21,-0.31	13.46,5.54,4.96,11.42	12.77,9.61,5.75,14.13	11537;30727;47823;58236	-0.793242	0.075821	-0.309446	-0.213287	-0.0687328	0.85282	0.80034	0.88948	0.89636	0.87858
14864	SLC9A9	4	-0.65,-0.06,-0.1,-0.08	5.77,25.28,11.65,8.95	9.03,26.3,12.51,9.46	12474;27203;38897;70666	-0.646142	-0.0574321	-0.221901	-0.0801836	-0.0688079	0.75618	0.93192	0.79106	0.718	0.87868
13824	RRM2B	4	-0.02,-0.38,-0.26,-0.11	28.56,12.62,10.02,92.75	29.04,16.4,11.97,100.34	13106;22020;48662;58341	-0.378155	-0.0242108	-0.19293	-0.113478	-0.0688445	0.4468	0.90782	0.74682	0.77722	0.8787
8660	LMNB1	2	-0.64,-0.12	3.5,8.4	5.46,9.12	10583;66230	-0.642432	-0.118316	-0.380374	-0.642432	-0.380374	0.8674	0.81332	0.87904	0.8674	0.87904
18188	ZNF285	3	-0.41,-0.15,-0.19	11.68,6.55,10.15	15.54,7.28,11.56	33098;48324;74113	-0.411945	-0.151563	-0.250466	-0.187889	-0.169726	0.58628	0.93922	0.79582	0.71454	0.87908
8551	LGALS9	4	-0.07,-0.06,-0.35,-0.35	1.03,29.5,17.91,12.13	1.09,30.85,22.85,15.45	975;19715;52158;59446	-0.351414	-0.0648249	-0.209624	-0.0734234	-0.0691241	0.4077	0.9369	0.7731	0.70642	0.8791
2931	CEP350	4	0.06,-0.58,-0.2,-1.07	28,27.81,29.53,3.69	26.82,41.5,33.93,7.74	2742;35061;50875;62482	-1.06649	0.0621955	-0.445627	-0.200529	-0.0691668	0.94244	0.81768	0.9655	0.8833	0.87918
13778	RPS26	4	-0.15,-0.2,0.01,-0.21	1.94,2.85,1.06,7	2.15,3.27,1.06,8.11	12910;27184;43339;63629	-0.211511	0.00997611	-0.137516	-0.148359	-0.0691917	0.20614	0.87588	0.64708	0.8249	0.87922
8599	LIMCH1	4	-0.26,-0.21,0.07,-0.21	12.52,12.49,5.58,25.86	15.02,14.41,5.32,29.87	16452;25279;42758;58321	-0.262356	0.0684161	-0.152207	-0.206831	-0.0692075	0.27622	0.80964	0.67572	0.88982	0.87926
15139	SOX5	4	-0.91,-0.28,-0.03,-0.11	3.34,14.76,7.56,12.42	6.27,17.96,7.71,13.41	6704;31937;42042;56481	-0.909526	-0.0285881	-0.332631	-0.109811	-0.0691998	0.90224	0.91066	0.90778	0.77056	0.87926
2922	CEP162	4	-0.04,-0.3,-0.12,-0.1	22.1,7.95,23.33,27.97	22.73,9.75,25.35,29.93	11443;18657;38811;72262	-0.295427	-0.0410446	-0.13855	-0.0977014	-0.069373	0.32564	0.92054	0.64922	0.7492	0.87936
4428	DOCK3	4	-0.03,-0.19,-0.11,-0.18	11.13,32.81,10.83,37.55	11.33,37.5,11.71,42.45	4317;23406;51288;56586	-0.192959	-0.0267477	-0.127232	-0.111994	-0.0693706	0.18236	0.90966	0.62652	0.7746	0.87936
16586	TNFAIP8L3	4	-0.32,-0.41,-0.17,0.04	11.52,27.65,4.28,8.11	14.39,36.72,4.83,7.91	17417;34753;38613;64164	-0.409652	0.0358552	-0.217377	-0.174665	-0.0694049	0.4911	0.84848	0.78418	0.85628	0.8794
11832	PEX5L	4	-0.14,-0.07,-0.54,-0.07	2.17,9.63,8.56,1.78	2.38,10.13,12.43,1.86	16021;25153;40482;71978	-0.537577	-0.0670757	-0.202982	-0.0718819	-0.0694788	0.65342	0.93838	0.76284	0.7034	0.87956
16019	TERF1	4	-0.41,-0.13,-0.01,-0.53	1.16,5.9,8.08,1.29	1.55,6.47,8.11,1.86	7075;20228;43570;67460	-0.528378	-0.00622925	-0.269952	-0.13273	-0.0694798	0.64492	0.89208	0.85122	0.805	0.87956
16634	TNNI2	4	-0.19,-0.07,-0.07,-0.43	14.89,24.01,16.06,7.82	16.98,25.18,16.86,10.53	1673;34837;48106;64500	-0.429835	-0.0686191	-0.189464	-0.0703029	-0.069461	0.52188	0.93906	0.74102	0.7008	0.87956
7268	HYPM	4	-0.09,-0.39,-0.29,-0.05	40.89,41.99,25.83,13.76	43.58,55.09,31.57,14.21	6578;19763;45928;62770	-0.391691	-0.0472497	-0.205105	-0.091833	-0.0695413	0.46512	0.92522	0.76588	0.73878	0.8796
3967	DALRD3	4	-0.26,-0.08,-0.06,-0.31	7.91,32.74,10.48,6.52	9.49,34.65,10.9,8.08	17882;36028;41039;70251	-0.310312	-0.0574356	-0.178005	-0.0817903	-0.069613	0.3469	0.93194	0.72198	0.72148	0.87966
3178	CLCN6	4	-0.34,-0.19,0.05,-0.44	18.66,17.1,14.21,1.84	23.68,19.54,13.7,2.5	9842;25743;51763;71914	-0.437423	0.0532159	-0.230243	-0.192494	-0.0696392	0.53134	0.8285	0.80234	0.87508	0.87968
7517	ILDR2	4	-0.14,-0.23,0,-0.24	11.71,10.19,9.6,9.7	12.89,11.97,9.61,11.42	9401;27206;38384;56296	-0.235879	-0.00096549	-0.151971	-0.138337	-0.0696511	0.24048	0.88756	0.67532	0.81288	0.87972
12565	PREB	4	-0.61,-0.1,-0.45,-0.04	1.75,2.82,11.29,2.82	2.67,3.02,15.39,2.9	12610;30421;41288;58070	-0.61219	-0.0415851	-0.299748	-0.0977622	-0.0696737	0.72712	0.92088	0.8804	0.74924	0.87976
16008	TEKT2	4	-0.95,0.05,-0.18,-0.3	2.72,3.82,56.14,3.89	5.26,3.71,63.81,4.8	6876;30789;52382;57553	-0.951494	0.0451102	-0.34872	-0.184749	-0.0698192	0.9145	0.83862	0.91934	0.86732	0.8798
9884	MYBPC2	4	-0.08,-0.3,-0.22,-0.06	5.93,13.2,20.38,20.12	6.27,16.26,23.68,20.98	11905;29817;50267;64357	-0.300148	-0.0604968	-0.16421	-0.0791661	-0.0698314	0.33312	0.93404	0.69786	0.71658	0.87984
12401	PPIA	4	-0.11,-0.03,-0.18,-0.99	1.78,1.06,5.12,1.26	1.92,1.09,5.81,2.5	12268;27108;44747;62161	-0.987132	-0.028769	-0.327021	-0.110972	-0.0698703	0.92436	0.9108	0.90372	0.77232	0.87988
2616	CCS	4	0.2,-0.81,-0.86,-0.34	8.21,6.97,7.3,8.46	7.13,12.2,13.26,10.73	2729;19959;40963;67328	-0.86216	0.202319	-0.452239	-0.342083	-0.0698819	0.88526	0.61952	0.96758	0.96926	0.87994
5109	EXOSC9	4	-0.48,0,-0.71,-0.14	6.97,2.04,4.67,24.76	9.69,2.04,7.65,27.31	9310;24289;55657;62411	-0.712757	0.00160418	-0.332062	-0.141609	-0.0700024	0.80478	0.88478	0.90724	0.81672	0.88012
5257	FAM170B	4	-0.29,-0.03,-0.11,-0.14	16.61,10.9,23.69,54.81	20.32,11.13,25.56,60.3	17052;22576;49395;63870	-0.290447	-0.0306322	-0.142075	-0.109536	-0.0700841	0.3175	0.91216	0.6565	0.77012	0.88018
9894	MYD88	4	-0.22,0.08,-0.37,-0.66	12.36,2.85,3.6,6.74	14.39,2.7,4.66,10.67	9823;30517;43437;63505	-0.662054	0.0788411	-0.29368	-0.219022	-0.0700904	0.7693	0.79614	0.87484	0.90168	0.88018
7358	IFNLR1	4	0.11,-0.41,-0.76,-0.25	7.36,6.49,5.38,2.88	6.84,8.63,9.12,3.42	14199;29068;37994;65218	-0.760677	0.105193	-0.328344	-0.245899	-0.070353	0.83368	0.76172	0.90466	0.92218	0.88042
18368	ZNF574	4	-0.66,-0.17,0.03,-0.2	3.17,1.06,2.85,7.59	5,1.2,2.78,8.74	13723;27279;52005;73471	-0.655772	0.0333923	-0.250226	-0.174113	-0.0703606	0.76416	0.85132	0.82792	0.85546	0.88042
8134	KLHDC7B	4	-0.18,-0.2,-0.18,0.04	20.18,10.41,7.36,14.01	22.82,11.97,8.34,13.67	606;31422;51722;62999	-0.200876	0.0363435	-0.130502	-0.177293	-0.0704747	0.19232	0.848	0.63296	0.85992	0.88058
4921	EPB41L3	4	-0.13,-0.46,-0.01,-0.54	23.49,7.07,17.84,6.19	25.79,9.75,17.93,9.03	10009;32434;51176;58765	-0.544342	-0.00661448	-0.287341	-0.134389	-0.0705016	0.66056	0.89256	0.86894	0.8071	0.8806
7849	KCNG4	4	-0.41,-0.07,-0.07,-0.41	13.89,36.31,8.72,10.19	18.39,38.19,9.15,13.49	13011;29094;40891;67745	-0.405811	-0.0681708	-0.238	-0.0728419	-0.0705064	0.48588	0.93892	0.81208	0.70526	0.8806
6960	HIST2H2AA3;HIST2H2AA4	1	-0.49	4.8	6.73	61265	-0.488065	-0.488065	-0.488065	-0.488065	-0.488065	0.88064	0.88064	0.88064	0.88064	0.88064
4576	DUSP9	4	-0.23,-0.31,-0.73,0.09	32.81,4.31,7.26,23.65	38.42,5.35,12.05,22.27	14298;28547;47860;62974	-0.730693	0.0867748	-0.295677	-0.227968	-0.0705967	0.81458	0.7862	0.87682	0.90872	0.88066
5151	FABP7	4	-0.05,-0.09,-0.29,-0.55	9.37,70.13,4.51,10.8	9.69,74.81,5.49,15.85	12456;34992;48754;58489	-0.553588	-0.0484261	-0.245144	-0.093163	-0.0707946	0.66946	0.92588	0.82116	0.74068	0.88088
13814	RRAGB	4	-0.1,-0.56,-0.28,-0.04	19.99,14.27,8.37,16.35	21.38,21.01,10.13,16.86	3072;25009;41861;61858	-0.55742	-0.0442978	-0.24353	-0.0972907	-0.0707943	0.67338	0.923	0.81914	0.74864	0.88088
3622	CRISP3	4	-0.32,0.04,-0.18,-0.23	15.74,9.96,12.33,5.87	19.68,9.66,14.01,6.87	17807;33396;53868;60275	-0.322946	0.0430892	-0.173129	-0.184789	-0.0708499	0.3654	0.84076	0.71362	0.86738	0.88092
8276	KRT74	4	-0.11,-0.06,-0.46,-0.08	1.36,6.26,27.87,13.3	1.46,6.53,38.45,14.07	10777;19679;39007;74264	-0.464149	-0.0607645	-0.178014	-0.0810277	-0.0708961	0.56806	0.93422	0.72198	0.71998	0.88092
10608	NOV	4	0.01,-0.31,-0.21,-0.15	31.41,21.74,10.38,18.33	31.23,26.88,12.03,20.34	4870;32359;47989;64009	-0.306189	0.00852584	-0.165075	-0.150332	-0.0709032	0.3412	0.87768	0.6991	0.8282	0.88092
6816	HEBP1	4	-0.32,-0.29,0.15,-0.48	31.64,15.41,29.43,4.51	39.43,18.82,26.59,6.3	11038;28651;46273;60602	-0.483009	0.146393	-0.235632	-0.288284	-0.0709454	0.59124	0.70108	0.80896	0.94822	0.88094
10732	NSDHL	4	0.01,-0.36,-0.15,-0.26	49.94,10.06,22.71,31.51	49.77,12.92,25.15,37.79	12673;31951;43996;64842	-0.36141	0.00517211	-0.19141	-0.14716	-0.0709941	0.423	0.88084	0.74442	0.82328	0.88098
15763	TAF3	4	-0.51,-0.1,-0.57,-0.04	5.15,7.17,9.15,67.15	7.36,7.71,13.58,68.91	5135;34123;53688;72544	-0.570184	-0.0373881	-0.306697	-0.104935	-0.0711617	0.6864	0.9176	0.88652	0.76222	0.88116
3225	CLEC4A	4	-0.36,-0.33,-0.05,-0.1	39.46,13.07,5.54,96	50.6,16.4,5.72,102.68	6402;25845;49281;74028	-0.358726	-0.0453926	-0.20706	-0.097	-0.0711963	0.41898	0.92414	0.76918	0.74826	0.88122
2124	C9orf116	4	-0.07,-0.12,-0.08,-0.53	11.26,28.65,5.87,1.45	11.8,31.17,6.18,2.09	5214;30111;43288;65454	-0.525787	-0.0674772	-0.197429	-0.0750208	-0.071249	0.64246	0.93856	0.75396	0.7094	0.8813
13172	RARA	4	-0.3,-0.11,-0.03,-0.42	8.76,15.15,18.56,13.07	10.82,16.34,18.99,17.52	1844;32666;39222;64389	-0.422644	-0.0332798	-0.217485	-0.109312	-0.0712958	0.51094	0.91388	0.78428	0.76984	0.88134
13960	SAMD11	4	-0.2,-0.12,-0.02,-0.25	5.45,10.54,26.45,16.38	6.27,11.45,26.88,19.45	13615;35574;43879;67404	-0.247646	-0.0234772	-0.148237	-0.119143	-0.0713102	0.25526	0.90736	0.6688	0.78542	0.88136
8913	LYG1	4	-0.19,0.05,-0.62,-0.58	15.38,37.58,11.48,6.49	17.58,36.29,17.61,9.66	15734;19351;43333;60495	-0.61686	0.0502065	-0.333862	-0.193167	-0.0714802	0.73126	0.83242	0.90882	0.87588	0.88142
2577	CCNB2	4	-0.21,-0.31,-0.17,0.02	18.98,11.48,15.18,8.85	21.99,14.21,17.03,8.71	12382;20115;46227;57192	-0.307692	0.0229068	-0.165694	-0.165958	-0.0715255	0.34342	0.86258	0.70026	0.8474	0.88148
8562	LGR6	4	-0.36,-0.26,0.12,-0.47	28.69,10.96,9.28,15.02	36.7,13.15,8.54,20.75	2122;22743;48505;64922	-0.465977	0.118947	-0.241105	-0.262076	-0.0715646	0.57042	0.74194	0.81626	0.9335	0.8815
4504	DRG2	4	-0.85,-0.62,-0.17,0.03	7.13,4.44,3.99,13.63	12.86,6.81,4.48,13.38	7393;29031;52673;64430	-0.850091	0.0263973	-0.402834	-0.169608	-0.0716052	0.87858	0.85884	0.94954	0.85088	0.88154
6051	GCA	4	-0.34,-0.21,-0.49,0.06	13.33,26.22,6.49,32.71	16.83,30.25,9.12,31.31	2653;30902;53453;59447	-0.49158	0.0629693	-0.242772	-0.206238	-0.0716344	0.6017	0.81644	0.81814	0.88914	0.88154
17757	WSCD2	4	-0.15,-0.55,0,-0.62	24.3,1.78,7.2,5.97	26.88,2.61,7.19,9.15	4517;27577;45583;58191	-0.616541	0.00199011	-0.328516	-0.145341	-0.0716755	0.73088	0.88436	0.90474	0.82098	0.88164
5646	FGL2	4	-0.21,0.05,-0.19,-0.41	13.66,10.31,26.35,10.35	15.83,9.95,30.16,13.78	14628;23385;44866;68614	-0.41346	0.0515647	-0.192345	-0.194987	-0.0717112	0.4979	0.83088	0.74598	0.87794	0.8817
3303	CMTM2	4	-0.36,-0.15,0,-0.51	7.56,24.69,27.03,5.28	9.69,27.34,26.97,7.51	4634;27224;46514;59186	-0.506329	0.00341873	-0.252305	-0.146916	-0.0717488	0.6192	0.88276	0.8305	0.82288	0.88178
18269	ZNF433	4	-0.35,-0.74,0.01,-0.15	30.02,1.62,1.06,1.78	38.37,2.7,1.06,1.98	5140;19607;39020;70989	-0.739101	0.00997611	-0.309196	-0.153571	-0.0717975	0.82016	0.87588	0.88934	0.83214	0.88182
16196	TIMP4	3	-0.14,-0.38,-0.2	7.07,5.32,4.76	7.79,6.9,5.49	9129;43220;70198	-0.376353	-0.140746	-0.240552	-0.204558	-0.172652	0.54092	0.93298	0.78272	0.73956	0.88184
18077	ZMYND10	4	-0.12,-0.1,-0.33,-0.05	8.24,8.3,17.13,14.08	8.95,8.89,21.5,14.53	11409;33746;52180;67813	-0.327506	-0.0453931	-0.1475	-0.0982302	-0.0718116	0.37164	0.92414	0.6672	0.74994	0.88184
16499	TMEM62	4	-0.19,-0.01,-0.13,-1.31	21.64,13.63,3.6,6.13	24.66,13.75,3.94,15.16	14950;25386;44956;67988	-1.30707	-0.0134047	-0.409804	-0.13024	-0.0718222	0.97562	0.89908	0.9524	0.80158	0.88186
13067	RAB43	4	-0.77,-0.03,-0.57,-0.12	6.84,21.35,6.03,27.52	11.68,21.73,8.95,29.87	11191;30968;40469;69578	-0.771524	-0.0252277	-0.371023	-0.118552	-0.0718901	0.8392	0.90864	0.93392	0.78476	0.88194
3023	CHCHD2	4	0,-0.49,-0.14,-0.32	7.85,4.08,1.84,5.22	7.85,5.72,2.04,6.5	14445;24378;47971;68846	-0.486537	-0.00056122	-0.236638	-0.143244	-0.0719024	0.59522	0.88718	0.81028	0.81866	0.88196
8793	LRRC39	4	-0.46,-0.13,-0.02,-0.2	8.95,17.65,15.25,19.14	12.28,19.28,15.42,22.01	9878;33394;53744;66784	-0.456596	-0.0163721	-0.200506	-0.127416	-0.0718943	0.55784	0.90134	0.75896	0.79762	0.88196
12800	PSMD1	4	-0.96,-0.92,-0.1,-0.04	1.81,2.1,2.33,17.13	3.53,3.99,2.5,17.67	7338;26132;37527;73596	-0.963891	-0.0445265	-0.508197	-0.0993869	-0.0719567	0.91776	0.92314	0.9807	0.7524	0.88208
12360	POU3F2	4	-0.05,-0.3,-0.09,-0.22	5.35,7.82,16.77,5.22	5.55,9.61,17.87,6.07	14402;29609;46046;65948	-0.29774	-0.0527543	-0.164694	-0.0912727	-0.0720135	0.32942	0.92882	0.69852	0.73798	0.88216
17441	UTP14C	4	-0.33,-0.33,0.06,-0.21	15.48,38.26,34.07,7.95	19.42,48.04,32.61,9.18	15179;19049;45069;70142	-0.32835	0.0633907	-0.200106	-0.207628	-0.0721188	0.37314	0.81588	0.75836	0.89072	0.88222
15864	TBC1D32	4	0.09,-0.53,-0.23,-0.33	16.77,10.38,6.97,16.03	15.77,14.99,8.2,20.09	381;27113;40395;69605	-0.530264	0.0892259	-0.250046	-0.233493	-0.0721335	0.6467	0.78336	0.82776	0.91314	0.88224
17036	TTC39A	4	-0.29,-0.17,-0.19,0.02	19.6,11.84,9.05,11.78	24,13.29,10.36,11.59	9114;25214;45240;56497	-0.292422	0.0224515	-0.157851	-0.16685	-0.0721995	0.32076	0.86298	0.68604	0.84832	0.88226
11263	OR6B3	2	-0.04,-0.73	1.23,4.38	1.26,7.28	35822;45176	-0.733631	-0.0370111	-0.385321	-0.733631	-0.385321	0.90354	0.71572	0.88232	0.90354	0.88232
15004	SMYD3	4	0.15,-0.64,-0.29,-0.9	7.2,11.97,19.6,6.26	6.5,18.7,24,11.65	8937;18804;43993;57698	-0.896727	0.147756	-0.421324	-0.292422	-0.0723329	0.89828	0.698	0.95688	0.95008	0.88234
9281	MEDAG	4	-0.16,-0.25,-0.38,0.02	31.31,7.78,32.09,44.33	35.08,9.26,41.79,43.75	1048;33492;44128;62611	-0.380939	0.0190105	-0.194209	-0.163995	-0.072492	0.45054	0.8668	0.74896	0.84536	0.88256
6928	HIST1H2BE	2	-0.78,0.01	1.52,1.06	2.61,1.06	9090;49636	-0.781791	0.00997611	-0.385907	-0.781791	-0.385907	0.91874	0.65132	0.8826	0.91874	0.8826
15471	STARD10	4	-0.2,-0.08,-0.59,-0.07	32.19,12,17.62,19.37	36.93,12.66,26.48,20.32	4799;24704;44045;62181	-0.587698	-0.0687835	-0.232819	-0.0767812	-0.0727824	0.70362	0.93914	0.80546	0.7122	0.88282
17613	WBP1L	4	-0.08,-0.07,-0.09,-0.11	17.81,20.47,2.56,2.36	18.82,21.44,2.73,2.55	17900;33014;38400;73967	-0.112323	-0.0664501	-0.0876437	-0.0793281	-0.0728891	0.0995201	0.93778	0.54446	0.71692	0.88296
17591	VWA3B	4	-0.27,0.13,-0.7,-0.4	5.84,26.25,9.15,9.54	7.05,24.06,14.88,12.54	6298;37259;49283;70834	-0.701631	0.125827	-0.310746	-0.271683	-0.0729278	0.79676	0.73208	0.89062	0.93922	0.883
15892	TBPL1	4	-0.72,-0.58,0.12,-0.27	11.26,37.25,39.2,11.35	18.59,55.67,36.03,13.67	18190;22703;43653;65898	-0.723725	0.121537	-0.362275	-0.267481	-0.0729719	0.81108	0.7384	0.92844	0.93662	0.88304
5210	FAM132A	4	-0.3,-0.41,0.08,-0.23	20.57,6.84,6.61,25.44	25.33,9.12,6.24,29.84	15806;22868;42324;62767	-0.414266	0.0843544	-0.215064	-0.230399	-0.0730221	0.49872	0.78946	0.78086	0.91086	0.88306
18311	ZNF502	4	-0.2,0,-0.26,-0.14	16.25,11.52,40.56,54.62	18.7,11.54,48.53,60.33	2276;24107;41422;60647	-0.258595	-0.0025337	-0.151789	-0.14351	-0.0730218	0.27074	0.88906	0.67512	0.81908	0.88306
5135	F3	4	-0.16,-0.11,-0.11,-0.04	5.9,5.45,37.29,22.55	6.61,5.89,40.27,23.11	8827;29040;37423;72886	-0.164476	-0.0352335	-0.106121	-0.110909	-0.0730713	0.15016	0.9158	0.58318	0.77226	0.88308
828	APOL1	4	-0.62,-0.14,-0.13,-0.02	13.76,15.77,7.72,20.9	21.12,17.35,8.43,21.18	7330;23254;46905;69378	-0.618769	-0.0194798	-0.225758	-0.12672	-0.0730999	0.73292	0.90418	0.7964	0.79676	0.8831
1909	C1QBP	4	-0.26,0,-0.15,-0.51	3.79,9.89,6.19,3.6	4.54,9.87,6.87,5.12	11580;19745;47556;60662	-0.508578	0.00388361	-0.228796	-0.15021	-0.073163	0.6213	0.88242	0.8003	0.82792	0.88314
36	ABCA2	4	-0.04,-0.15,-0.15,-0.1	9.8,13.04,18.43,7.69	10.1,14.44,20.52,8.25	12940;24804;49439;69353	-0.154886	-0.0436736	-0.112206	-0.102922	-0.073298	0.1389	0.92252	0.59552	0.75904	0.88334
3501	COX16	4	-0.06,-0.09,-0.44,-0.2	20.05,10.64,16.68,10.7	20.83,11.33,22.59,12.26	9587;34030;52196;61794	-0.437898	-0.0552269	-0.194918	-0.0912969	-0.0732619	0.53196	0.93066	0.7501	0.738	0.88334
8934	LYSMD1	4	-1.12,-0.36,-0.11,-0.03	3.6,7.3,26.87,17.23	7.82,9.38,29.1,17.61	7005;26012;54437;73298	-1.12104	-0.0316406	-0.407392	-0.114961	-0.0733006	0.95146	0.91268	0.9514	0.7798	0.88334
18344	ZNF552	3	-0.18,-0.19,-0.17	14.47,7.33,1.91	16.34,8.37,2.15	9673;25136;62262	-0.191529	-0.172684	-0.179977	-0.175718	-0.174201	0.27512	0.94954	0.69712	0.69632	0.88334
2306	CARD16	4	-0.11,-0.35,-0.03,-0.47	11.58,14.05,10.25,1.03	12.51,17.87,10.5,1.43	12148;18931;50493;70940	-0.471756	-0.0347243	-0.241391	-0.111911	-0.0733178	0.57738	0.9153	0.81656	0.7743	0.88338
10870	NXPH4	4	-0.25,-0.47,0.1,-0.29	21.16,13.5,8.43,8.66	25.15,18.7,7.85,10.59	6243;30943;47426;64078	-0.470855	0.103022	-0.226823	-0.249672	-0.0733252	0.57608	0.76468	0.79764	0.92504	0.8834
10648	NPM2	4	-0.14,-0.56,-0.53,-0.01	28.65,6.45,7.85,21.42	31.6,9.49,11.33,21.5	3704;23331;40840;67944	-0.556849	-0.00547419	-0.308472	-0.141282	-0.0733781	0.67292	0.89154	0.88862	0.8164	0.88352
338	ADORA3	4	-0.62,-0.03,-0.11,-0.29	8.85,9.67,71.92,13.53	13.64,9.9,77.78,16.49	5117;30109;39775;59385	-0.623113	-0.0338376	-0.263834	-0.112978	-0.0734076	0.736	0.91438	0.84408	0.7762	0.8836
12900	PTPN2	4	-0.2,0.03,-0.47,-0.18	27.58,15.05,5.64,34.72	31.69,14.73,7.79,39.29	4528;29948;42407;61013	-0.466304	0.0312067	-0.203368	-0.178193	-0.0734931	0.57078	0.85372	0.76332	0.86072	0.8837
8935	LYSMD2	4	-0.43,-0.12,-0.03,-0.19	12.55,16.55,16.81,9.44	16.92,17.93,17.18,10.79	17977;20531;55056;71437	-0.43047	-0.031597	-0.192595	-0.115588	-0.0735924	0.52252	0.91264	0.7464	0.78096	0.8838
16286	TMED5	4	-0.15,-0.22,0,-0.25	12.07,17.72,5.12,20.9	13.38,20.58,5.12,24.78	10909;18710;45099;69636	-0.245862	0.00151982	-0.152263	-0.148773	-0.0736268	0.25272	0.88492	0.67586	0.8258	0.88388
8359	KRTAP5-11	4	-0.15,0,-0.4,-0.14	1.03,17.46,1.32,2.23	1.14,17.5,1.75,2.47	10226;19517;49805;73094	-0.400573	-0.00327517	-0.173999	-0.144223	-0.0737493	0.47864	0.8896	0.71494	0.81994	0.88402
9906	MYH2	4	-0.31,-0.1,-0.05,-0.63	17.97,27.87,4.7,13.66	22.33,29.87,4.86,21.15	6377;25064;49016;59648	-0.630983	-0.0475397	-0.272894	-0.0999545	-0.0737471	0.74246	0.92536	0.85464	0.75358	0.88402
11557	PATL1	4	-0.17,-0.35,-0.06,-0.09	10.25,13.4,9.5,35.27	11.54,17.12,9.92,37.42	11783;20257;38948;60967	-0.353698	-0.0624559	-0.16793	-0.0850445	-0.0737502	0.41084	0.93524	0.70416	0.72716	0.88402
1275	AURKA	4	-0.3,-0.4,-0.11,-0.04	15.18,3.76,4.8,2.66	18.65,4.94,5.17,2.73	11269;36443;47660;60527	-0.395364	-0.0385754	-0.209854	-0.109068	-0.0738216	0.47104	0.91854	0.77344	0.76936	0.8841
7109	HOXD1	4	0.13,-0.67,-0.28,-0.37	12.23,2.14,6.84,8.43	11.19,3.39,8.28,10.9	8294;28292;39623;58475	-0.666109	0.128118	-0.296096	-0.275731	-0.0738067	0.77218	0.72862	0.8772	0.94144	0.8841
9803	MTMR14	4	-0.4,-0.09,-0.06,-0.42	10.31,5.87,27.48,3.04	13.64,6.24,28.64,4.08	1767;31053;47554;61503	-0.422325	-0.0592014	-0.243192	-0.0883954	-0.0737984	0.51044	0.93332	0.81864	0.73296	0.8841
11025	OR1A2	2	-0.87,0.09	1.19,14.44	2.18,13.55	21383;40238	-0.867814	0.0913432	-0.388235	-0.867814	-0.388235	0.943	0.53426	0.8841	0.943	0.8841
13917	S100A10	4	-0.06,-0.11,-0.47,-0.09	25.7,26.61,18.69,76.07	26.76,28.66,25.84,80.91	17831;21770;41056;70812	-0.467624	-0.0585929	-0.180659	-0.0890174	-0.0738052	0.57214	0.93284	0.72598	0.73412	0.8841
5500	FBXO10	4	-0.08,-0.15,-0.16,-0.06	51.99,18.66,11.26,11.03	55.06,20.69,12.54,11.54	15703;25751;45593;71562	-0.156237	-0.0648519	-0.113313	-0.08286	-0.073856	0.14024	0.93694	0.5979	0.7235	0.88414
10317	NKAIN1	4	-0.1,-0.05,-0.17,-0.17	13.37,51.66,9.21,26.32	14.3,53.51,10.38,29.59	11871;32178;46127;71017	-0.172946	-0.0505791	-0.122478	-0.0974278	-0.0740035	0.15882	0.92722	0.61662	0.74896	0.88426
11680	PCP2	4	-0.15,-0.36,-0.15,0	4.76,16.38,15.93,5.67	5.29,21.06,17.73,5.66	14410;23421;37791;66320	-0.362509	0.00259465	-0.166151	-0.150616	-0.0740107	0.42408	0.88372	0.70102	0.82842	0.88428
16790	TRDMT1	4	-0.18,0.03,-0.26,-0.23	26.67,11,7.3,52.25	30.13,10.79,8.71,61.14	14082;24471;48300;60613	-0.256283	0.0276733	-0.157799	-0.175947	-0.0741367	0.2673	0.8574	0.68594	0.85796	0.8845
13157	RAP1GAP	4	-0.14,-0.01,-0.27,-0.14	23.56,11.13,13.04,1.97	25.96,11.19,15.71,2.18	15301;34345;51922;72030	-0.268617	-0.00830988	-0.140145	-0.140039	-0.0741746	0.28542	0.8944	0.65266	0.81482	0.88458
16973	TSPAN2	4	-0.39,-0.31,-0.71,0.16	9.7,9.47,5.48,33.07	12.75,11.77,8.97,29.5	8513;22435;54163;69857	-0.711852	0.164707	-0.313589	-0.313068	-0.0741805	0.80394	0.6755	0.89274	0.95936	0.88458
10427	NO_CURRENT_126	4	-0.22,-0.18,-0.06,-0.09	43.97,20.7,52.7,13.17	51.38,23.43,54.8,14.04	13180;33468;51317;70770	-0.224545	-0.0563759	-0.137876	-0.0922235	-0.0742997	0.22304	0.93138	0.6478	0.73956	0.88466
6608	GSPT1	3	-0.06,-0.29,-1.1	1.26,3.01,1.58	1.32,3.68,3.39	16508;40088;69770	-1.09723	-0.0638576	-0.482946	-0.287747	-0.175802	0.9591	0.87402	0.9587	0.83992	0.88476
5817	FRG2C	1	-0.5	7.17	10.13	64434	-0.498615	-0.498615	-0.498615	-0.498615	-0.498615	0.88478	0.88478	0.88478	0.88478	0.88478
10185	NECAB3	4	-0.23,-0.25,0.08,-0.45	8.63,5.58,35.89,10.06	10.13,6.61,33.9,13.72	7058;20745;42286;73792	-0.448734	0.0821615	-0.210923	-0.231026	-0.0744322	0.54702	0.79196	0.7751	0.91138	0.8848
6616	GSTA5	2	-0.26,-0.52	30.21,17.91	36.21,25.64	43649;68772	-0.517752	-0.261196	-0.389474	-0.517752	-0.389474	0.7979	0.92298	0.88482	0.7979	0.88482
10134	NDUFA1	4	-0.26,-0.51,-0.03,-0.12	12.98,7.13,5.67,13.92	15.51,10.15,5.81,15.08	3218;24333;40845;62718	-0.509259	-0.0336126	-0.228873	-0.115428	-0.0745205	0.6223	0.91418	0.80044	0.78074	0.88492
17011	TTC13	4	-0.16,0.01,-0.45,-0.24	41.54,14.05,10.09,11.26	46.37,13.95,13.81,13.29	11098;29741;48920;63044	-0.453135	0.00960697	-0.210523	-0.158716	-0.0745544	0.55266	0.87654	0.77446	0.83918	0.88494
999	ARMCX3	4	-0.46,-0.19,-1.03,0.04	12.68,9.63,14.31,15.18	17.47,10.99,29.13,14.76	15120;28754;45330;62449	-1.02553	0.040779	-0.40906	-0.189964	-0.0745923	0.934	0.84336	0.95204	0.87254	0.88496
12048	PKD2	4	-0.11,-0.41,-0.06,-0.09	14.92,9.05,7.39,17.07	16.06,12.03,7.71,18.16	9067;19265;51896;74362	-0.410236	-0.05991	-0.16626	-0.0894215	-0.0746657	0.49212	0.93378	0.70118	0.73474	0.885
10159	NDUFB2	4	-0.1,-0.58,-0.05,-0.21	9.83,12.88,8.89,31.64	10.56,19.19,9.18,36.55	17255;23991;39078;70267	-0.575593	-0.0461159	-0.233307	-0.103257	-0.0746867	0.69254	0.9245	0.80614	0.75958	0.88502
3390	COG2	4	-0.46,0.23,-0.41,-0.38	3.43,15.74,1.55,2.75	4.71,13.38,2.07,3.59	2370;25546;55443;61558	-0.456827	0.23408	-0.254644	-0.383505	-0.0747127	0.55842	0.56854	0.833	0.97976	0.88506
17372	USE1	4	-0.32,-0.16,-0.09,-0.06	2.23,12.23,6.87,1.45	2.78,13.7,7.3,1.52	13962;28488;40361;58357	-0.318372	-0.0619191	-0.157757	-0.0874877	-0.0747034	0.35868	0.9348	0.68586	0.73124	0.88506
3499	COX14	3	0.04,-0.67,-0.39	13.17,13.95,43.97	12.83,22.22,57.62	13969;34109;40943	-0.671334	0.037687	-0.341244	-0.390086	-0.1762	0.82268	0.75366	0.88712	0.91898	0.88518
9772	MTCH2	4	-0.63,-0.62,-0.27,0.12	4.89,4.83,4.99,18.01	7.56,7.42,6.04,16.52	17895;28131;39338;57014	-0.62781	0.124679	-0.349209	-0.274356	-0.0748382	0.74028	0.73378	0.91972	0.94078	0.8852
9903	MYH13	4	-0.03,-0.14,-0.12,-0.18	31.48,17,14.01,4.12	32.09,18.73,15.25,4.66	11203;36731;53262;56578	-0.177905	-0.0278539	-0.11688	-0.121804	-0.074829	0.16446	0.91016	0.60514	0.78972	0.8852
9860	MUSTN1	4	-0.01,-0.26,-0.32,-0.14	22.52,15.83,6.94,5.97	22.73,19.02,8.69,6.56	2709;22242;50333;60093	-0.323886	-0.0137563	-0.1846	-0.136078	-0.074917	0.36624	0.89946	0.7332	0.80956	0.88534
16702	TP53RK	4	-0.13,-0.11,-0.04,-1.02	1.1,1.94,4.05,1.13	1.2,2.09,4.17,2.3	13089;28923;54510;58371	-1.02266	-0.0406248	-0.325828	-0.109227	-0.0749257	0.93316	0.91992	0.90268	0.76966	0.88534
8807	LRRC4C	4	-0.39,0,-0.31,-0.15	7.59,20.77,14.79,22.06	9.95,20.83,18.33,24.4	82;21909;45310;70345	-0.391262	-0.00474661	-0.212652	-0.14541	-0.0750781	0.46456	0.8909	0.77746	0.8211	0.8855
7064	HNRNPR	3	-0.39,-0.15,-0.2	3.34,16.74,4.28	4.37,18.62,4.92	25940;44058;72159	-0.388515	-0.153264	-0.24734	-0.20024	-0.176752	0.55744	0.9401	0.79174	0.73232	0.88558
1515	BMP7	4	-0.15,-0.15,-0.01,-0.14	17.65,7.88,42.87,18.04	19.63,8.74,43.29,19.83	10781;30206;52133;64274	-0.153037	-0.0140539	-0.113324	-0.136286	-0.0751699	0.1368	0.89986	0.59798	0.80974	0.8856
11794	PEA15	4	-0.07,-0.43,-0.36,-0.08	17.23,13.98,6.45,13.92	18.1,18.85,8.28,14.7	1884;20608;45123;57982	-0.430788	-0.0711857	-0.235356	-0.0791666	-0.0751761	0.52306	0.94054	0.80866	0.71664	0.88562
18538	ZNF823	4	-0.32,-0.71,-0.32,0.16	22.71,7.3,68.64,16.61	28.43,11.94,85.4,14.82	8094;18836;41819;60686	-0.710414	0.164848	-0.296232	-0.315273	-0.0752128	0.80256	0.67534	0.87728	0.96008	0.88566
1006	ARNTL	4	-0.46,-0.64,-0.16,0.01	5.22,5.09,42.51,15.12	7.19,7.91,47.4,15.05	8944;37017;55226;74548	-0.635956	0.00673168	-0.312094	-0.157177	-0.0752227	0.74718	0.87928	0.89156	0.83672	0.8857
15836	TAX1BP3	4	-0.06,-0.09,-0.17,-0.68	11.06,15.57,3.47,7.98	11.54,16.57,3.91,12.75	223;34343;49998;71693	-0.67583	-0.0606126	-0.249751	-0.0898712	-0.0752419	0.77958	0.9341	0.82738	0.736	0.8857
10647	NPM1	4	-0.09,-0.06,-0.44,-0.85	1.42,4.7,1.1,1.03	1.52,4.89,1.49,1.86	17625;21941;46049;65146	-0.852022	-0.0560644	-0.360808	-0.0944791	-0.0752718	0.87974	0.93114	0.92736	0.74356	0.88574
15527	STMN1	3	-0.17,-0.67,-0.19	11.52,1.91,10.35	12.95,3.04,11.77	17872;39456;74376	-0.673266	-0.168959	-0.342542	-0.1854	-0.17718	0.82386	0.94798	0.888	0.71048	0.88588
5930	GABPB1	4	-0.16,-0.06,-0.31,-0.09	9.86,3.92,3.37,36.12	10.99,4.08,4.17,38.54	6393;31202;54586;67349	-0.306411	-0.057401	-0.153434	-0.0935898	-0.0754954	0.34152	0.9319	0.67788	0.74184	0.88592
16398	TMEM200A	4	-0.39,-0.32,0.17,-0.33	9.63,14.96,4.44,8.3	12.66,18.73,3.94,10.47	551;22639;41293;64790	-0.394025	0.173844	-0.219939	-0.324827	-0.0754912	0.46914	0.66142	0.78782	0.96318	0.88592
4006	DCAF16	4	-0.41,0.02,-0.17,-0.2	11.91,12.62,11.84,21.35	15.85,12.46,13.32,24.58	17871;35537;41354;63324	-0.413255	0.0186502	-0.191905	-0.169972	-0.0756607	0.49754	0.8672	0.74528	0.85124	0.88602
12831	PSTPIP2	4	-0.08,-0.07,-0.39,-0.24	14.99,12.85,12.52,13.79	15.88,13.46,16.4,16.31	5843;21807;46251;57204	-0.38933	-0.067814	-0.195884	-0.0836058	-0.0757099	0.46192	0.93878	0.75134	0.72482	0.8861
7597	IP6K3	4	-0.06,-0.13,-0.09,-0.81	5.64,11.16,6.84,5.38	5.89,12.23,7.28,9.43	7787;26629;47328;71815	-0.80993	-0.0631853	-0.273404	-0.088618	-0.0759016	0.86034	0.93578	0.85512	0.73334	0.88636
9149	MATK	4	-0.95,-0.13,-0.55,-0.02	5.28,26.06,2.2,1.81	10.24,28.58,3.22,1.83	4998;32502;45971;64991	-0.954544	-0.0185323	-0.413453	-0.133277	-0.0759049	0.91528	0.90312	0.95368	0.80594	0.88636
6289	GNAT2	4	-0.45,-0.02,-0.13,-0.18	17.97,9.96,15.15,48.26	24.58,10.1,16.6,54.66	18129;28767;49211;60113	-0.451325	-0.0199688	-0.19576	-0.132003	-0.0759857	0.55034	0.90428	0.75112	0.80384	0.88644
2694	CD6	4	-0.31,-0.4,-0.13,-0.02	4.67,11.48,6.29,4.41	5.78,15.16,6.87,4.48	13111;22841;49005;69004	-0.401032	-0.0244467	-0.215312	-0.127703	-0.0760751	0.47918	0.90804	0.78114	0.79824	0.88654
7807	KATNBL1	4	-0.21,-0.18,-0.28,0.03	13.59,3.4,30.92,53.03	15.74,3.85,37.56,52.07	3503;35965;37332;62982	-0.280423	0.026333	-0.161028	-0.178546	-0.0761066	0.30364	0.8589	0.69192	0.8611	0.88658
485	AKR1B15	4	-0.1,-0.12,-0.06,-0.28	17.26,16.71,10.9,3.79	18.44,18.19,11.33,4.6	1383;35149;53365;58346	-0.278458	-0.0565117	-0.138231	-0.0957459	-0.0761288	0.3003	0.93148	0.64864	0.74578	0.88662
9745	MSRB3	4	0.03,-0.21,-0.18,-0.24	67.89,8.82,28.69,10.22	66.55,10.21,32.52,12.03	17708;30629;54102;64780	-0.235038	0.0288499	-0.149592	-0.181103	-0.0761267	0.23898	0.85598	0.67106	0.864	0.88662
7413	IGSF3	4	-0.08,-0.29,-0.08,-0.1	2.56,2.66,26.61,4.86	2.7,3.25,28.03,5.2	5904;30053;41999;58730	-0.289535	-0.0751671	-0.134887	-0.0771642	-0.0761657	0.31604	0.94316	0.64176	0.71306	0.88664
5517	FBXO33	4	-0.07,-0.15,-1.09,-0.08	14.05,8.17,3.11,4.31	14.73,9.06,6.61,4.57	10259;28306;49923;64491	-1.08865	-0.0685933	-0.347546	-0.0841991	-0.0763962	0.9458	0.93906	0.91856	0.72576	0.88698
3768	CTPS2	4	-0.11,-0.04,-0.12,-0.28	24.73,26.28,27.81,39.59	26.71,27.05,30.22,48.15	146;36552;40544;73653	-0.282479	-0.0415982	-0.138798	-0.111209	-0.0764037	0.30592	0.9209	0.6498	0.77318	0.887
14542	SLC16A5	4	-0.05,-0.1,-0.23,-1.45	17.1,1.06,7.75,1.58	17.7,1.14,9.09,4.34	10606;34643;45293;64101	-1.4537	-0.0496112	-0.459091	-0.103271	-0.076441	0.9853	0.92652	0.96954	0.75962	0.88702
17094	TUBGCP2	3	-0.36,0,-0.58	1.16,1.52,1.13	1.49,1.52,1.69	12857;47474;69148	-0.581684	0.00107605	-0.312787	-0.357753	-0.178339	0.75876	0.8035	0.86344	0.8992	0.88714
15852	TBC1D21	4	-0.44,-0.29,0.14,-0.31	9.24,10.15,4.8,8.79	12.51,12.4,4.37,10.93	7177;36821;44619;56819	-0.437067	0.135246	-0.226227	-0.288445	-0.0765996	0.5309	0.7181	0.7969	0.9483	0.88722
4487	DPYSL3	4	-0.29,-0.09,-0.2,-0.06	38.42,23.23,42.19,11.16	47.12,24.81,48.35,11.62	468;18949;51186;63237	-0.294309	-0.0587288	-0.161123	-0.0945955	-0.0766622	0.32372	0.93292	0.69212	0.74376	0.88728
7266	HYOU1	4	-0.87,-0.01,-0.14,-0.43	1.23,6.91,1.71,3.6	2.24,6.96,1.89,4.83	11514;36193;40975;62628	-0.866747	-0.010797	-0.361349	-0.142818	-0.0768075	0.8875	0.89642	0.92768	0.81822	0.8875
9672	MRPL9	4	-0.04,-0.91,-0.85,-0.12	26.77,8.04,5.71,7.17	27.48,15.16,10.3,7.76	15487;29718;50087;66539	-0.914771	-0.0379661	-0.480054	-0.115672	-0.0768192	0.90412	0.91808	0.97514	0.78106	0.88752
12927	PTPRS	4	-0.51,-0.69,-0.13,-0.02	7.26,10.87,8.46,7.75	10.36,17.58,9.26,7.88	15922;31620;38720;62431	-0.694132	-0.0238518	-0.339846	-0.129807	-0.0768294	0.79178	0.90756	0.9131	0.80096	0.88752
9865	MVD	4	0.07,-1.15,-1.95,-0.22	17.52,4.8,2.43,1.32	16.69,10.67,9.38,1.55	2089;20770;41415;59192	-1.94932	0.0701284	-0.81417	-0.223915	-0.0768933	0.99692	0.80732	0.99922	0.90584	0.88762
10468	NO_CURRENT_163	4	-0.51,-0.26,-0.11,-0.05	10.57,19.76,17.52,11.13	15.08,23.63,18.85,11.51	18458;36963;55424;74421	-0.511735	-0.0485665	-0.230886	-0.105388	-0.0769774	0.62574	0.92598	0.80324	0.7633	0.8877
10490	NO_CURRENT_33	4	-0.01,-0.4,-0.14,-0.48	16.42,16.64,31.41,14.57	16.57,21.99,34.62,20.34	2912;21604;40374;59193	-0.481993	-0.013739	-0.259439	-0.14045	-0.0770945	0.59016	0.89946	0.8389	0.81552	0.88776
12035	PITPNM3	4	-0.21,-0.1,-0.27,-0.05	24.73,4.57,33.72,10.51	28.69,4.92,40.52,10.87	12698;30725;45831;61884	-0.26537	-0.0491591	-0.158546	-0.10495	-0.0770547	0.28084	0.92626	0.6874	0.76222	0.88776
3081	CHRDL2	4	-0.4,0,-0.16,-0.25	11.32,20.31,7.04,9.83	14.93,20.26,7.85,11.71	8777;22964;50565;61539	-0.399486	0.00376372	-0.201583	-0.158003	-0.0771198	0.47706	0.88254	0.7606	0.8384	0.88778
3661	CRYZ	4	-0.06,-0.35,-0.12,-0.09	45.72,17.29,27.09,37.48	47.78,21.99,29.44,39.92	1199;34901;55704;57840	-0.346379	-0.0634022	-0.155146	-0.0909632	-0.0771827	0.39988	0.93588	0.68102	0.73754	0.88784
6809	HDX	4	0.03,-0.18,-0.28,-0.57	30.05,21.9,30.67,34.85	29.53,24.81,37.19,51.84	18240;32709;55763;57570	-0.572773	0.0252026	-0.25135	-0.179691	-0.0772441	0.6891	0.86016	0.82904	0.86244	0.88794
6106	GEMIN7	4	-0.75,-0.56,0,-0.15	2.62,2.49,1,9.67	4.4,3.68,1,10.76	6067;24032;47482;69928	-0.745364	0	-0.365163	-0.154556	-0.0772778	0.82424	0.88658	0.93048	0.83334	0.88796
7925	KCTD19	4	-0.2,-0.06,-0.3,-0.09	8.56,33.42,25.47,7.56	9.81,34.91,31.4,8.05	531;23870;50974;67494	-0.301812	-0.0628131	-0.163138	-0.0918425	-0.0773278	0.33558	0.93546	0.69574	0.73882	0.888
11497	PANK1	4	-0.16,-0.37,0.01,-0.47	27.78,15.38,7.46,7.78	31.08,19.91,7.42,10.82	3292;34967;53927;72200	-0.474755	0.00761719	-0.250555	-0.162242	-0.0773124	0.5812	0.8785	0.8284	0.84332	0.888
15254	SPIC	4	-0.37,-0.29,-0.37,0.14	11.29,6.42,3.53,17.13	14.59,7.85,4.57,15.6	1214;22136;43778;72821	-0.37175	0.135501	-0.224107	-0.290319	-0.0774088	0.43842	0.71766	0.7941	0.94912	0.8881
1266	ATXN3L	4	-0.08,-0.23,-0.27,-0.08	31.28,33.68,19.63,19.53	33.07,39.4,23.71,20.58	16568;33827;38133;59223	-0.272626	-0.0750289	-0.163509	-0.0801524	-0.0775907	0.29092	0.94304	0.69658	0.71794	0.88828
7723	ITM2B	4	-0.18,0.02,-0.28,-0.52	12.04,4.18,6.23,6.32	13.64,4.11,7.53,9.06	14789;36074;37517;63777	-0.519002	0.0249603	-0.237434	-0.180331	-0.0776851	0.63546	0.86042	0.81136	0.86334	0.88836
18191	ZNF287	4	-0.43,0.03,-0.19,-0.23	6.03,11.45,7.13,8.82	8.11,11.22,8.11,10.36	5141;30658;45513;67548	-0.427444	0.0294658	-0.203566	-0.185016	-0.0777752	0.51844	0.8555	0.76376	0.86778	0.88846
8024	KIAA1462	4	-0.21,-0.37,0.06,-0.58	12.1,5.25,4.96,6.32	14.01,6.79,4.77,9.43	1133;22272;41144;57360	-0.577394	0.0559182	-0.275726	-0.211626	-0.077854	0.69392	0.82506	0.85776	0.89476	0.88848
9359	MFF	4	-0.14,-0.67,-0.25,-0.01	17.68,3.53,19.6,4.02	19.54,5.63,23.28,4.05	15471;34544;43830;58335	-0.674027	-0.0117986	-0.269587	-0.144024	-0.0779113	0.77818	0.89764	0.85074	0.81982	0.88852
[truncated: 510,218 more chars]
