## Supplemental Table 6 for "Large-scale genetic screens identify BET-1 as a cytoskeleton regulator promoting actin health and lifespan" (part 1 of 3)

sgRNA_num	Gene_name	Gene_id	sgRNA_sequence	control_counts	cyto_counts
1	SPHAR	10638	AAAAACTCTGGGAAATGACT	267	276
2	CSH2	1443	AAAAAGCCTGGATAACGGAA	108	36
3	ANKRD32	84250	AAAAATGCTGAATTTCCCAG	799	763
4	MGST1	4257	AAAAATGGTTGACCTCACCC	200	340
5	SERF1A;SERF1B	8293;728492	AAAACCCAGGAAATTAGCAA	232	325
6	BHMT2	23743	AAAAGAATCAGATAGACCCG	138	131
7	TAC1	6863	AAAAGACTGCCAAGGCCACG	252	234
8	MS4A2	2206	AAAAGAGCAGGAGTTCCTGG	191	193
9	TMEM262	100130348	AAAAGGCATGATGCTCACCA	202	330
10	RPL39	6170	AAAATCGTCCCATTCCCCAG	64	70
11	RPL10L	140801	AAAATCTCGTTTCTGCCGAG	351	358
12	NO_CURRENT_1	NO_CURRENT_1	AAAATTATCGGAAACGGTAG	460	547
13	CCDC3	83643	AAACAAGGCCTTCTGCACCG	331	343
14	HTRA1	5654	AAACAATTCGATATGAACCA	602	291
15	SLC12A8	84561	AAACACATAGAGCAGCCCGA	339	417
16	COPS7A	50813	AAACACTGTGAGCAGCCGGA	76	153
17	TCF7L2	6934	AAACAGCTCCTCCGATTCCG	1308	1144
18	PET100	100131801	AAACCCAGAACATAGCCACA	642	583
19	NO_CURRENT_2	NO_CURRENT_2	AAACGAGATCGAGAAAGGTA	917	1230
20	PPP3R2	5535	AAACGAGGCCAGTTACCCGG	529	572
21	DDC	1644	AAACGTGTCTGGCTCCTGAG	406	643
22	LRRC66	339977	AAACTCAGTGACACTCCCAA	657	818
23	FYN	2534	AAACTGACGGAGGAGAGGGA	840	1029
24	NIPA1	406224	AAACTTCCTGGCTTACACGG	334	525
25	S100A12	6283	AAACTTGAAGAGCATCTGGA	769	833
26	PSMD2	5708	AAACTTTCGGAACACACCCA	38	116
27	RNF167	26001	AAAGACTGACCCATTGACCG	314	338
28	CDC25A	993	AAAGAGATAGCAGTGAACCA	590	888
29	CSTF1	1477	AAAGAGTTCGAATCACTGGG	81	132
30	LRRC72	100506049	AAAGATATGTGGCCACAGGA	373	498
31	LCMT1	51451	AAAGCCCCTGAAATCAACAG	79	127
32	CX3CR1	1524	AAAGCCGATGAAGAAGAAGG	132	226
33	SPATA5	166378	AAAGCGGTTGAACCAAAGCG	126	130
34	SUV39H2	79723	AAAGCTCTACAAGATGGCGG	372	688
35	FIS1	51024	AAAGGCATCGTGCTGCTCGA	235	319
36	PDGFRB	5159	AAAGGCCATCAACATCACCG	183	178
37	SMR3B	10879	AAAGGTTGAGGAGGAGCCAG	123	255
38	NO_CURRENT_3	NO_CURRENT_3	AAATAATATGCATCTCTCGA	427	640
39	LY96	23643	AAATATGGAAGAAAACAGGG	454	527
40	KRT6A	3853	AAATCGATCCCACCATCCAG	246	238
41	GOSR2	9570	AAATCTCCAGACGTTCTAGA	75	90
42	C19orf52	90580	AAATCTCCTCAGAGCCGCCG	92	105
43	RAC1	5879	AAATGATGCAGGACTCACAA	7	85
44	ARL14EP	120534	AAATGCACACAGATAATCAA	412	555
45	MCCD1	401250	AAATGGTACCGAGAGAGCCA	464	386
46	FAM188A	80013	AAATGGTGTCCGAGAGACCG	152	191
47	ARL2BP	23568	AAATTCTGCATCAGAGGCGG	147	171
48	ZMIZ1	57178	AACAACCCCATGAATCCAGG	241	309
49	KIAA1919	91749	AACAAGATAAAGACCAACGG	575	625
50	TTLL2	83887	AACACAACAGTGTTAAACCG	370	361
51	DCSTAMP	81501	AACACACGTGATAATCCAGG	364	517
52	LUC7L	55692	AACACAGGAGGAAATCAGTG	471	472
53	CCR5	1234	AACACCAGTGAGTAGAGCGG	1	1
54	FGF9	2254	AACACGGGCACATTCCCAAA	997	1299
55	ENOX1	55068	AACACGGTCTTACACCCAGG	268	187
56	NEU4	129807	AACACTCTCGGCGGTCCACG	201	241
57	MCM9	254394	AACAGCCTCAGGCTGAGAAA	378	450
58	MPZL2	10205	AACAGCCTCCAGCACCCGGG	333	478
59	MYO1G	64005	AACAGTGTCATGGAACCCCG	567	700
60	NUP37	79023	AACATAAGCAACATACCTGC	788	513
61	NO_CURRENT_4	NO_CURRENT_4	AACATCTCGTTAGGGGTATC	1203	1425
62	OR10H3	26532	AACATGCTAATGAGTCCCCG	286	418
63	NDUFA4	4697	AACATGCTCCGCCAGATCAT	395	403
64	SNAPC3	6619	AACATGGCTGAAGGAAGCCG	32	13
65	ATP6V1C1	528	AACATGGGAGAAATTGCATG	428	553
66	AIMP1	9255	AACCAATTCGAAGATCCAGA	423	385
67	NO_CURRENT_5	NO_CURRENT_5	AACCACGGCATTGAGAGGTG	421	511
68	FOXP1	27086	AACCACTTACTAGAGTGCGG	351	489
69	KIF5A	3798	AACCAGGCTGAGATTCTGCG	926	1286
70	SMCP	4184	AACCAGTGCTGCCAGCCAAA	1	1
71	AKT3	10000	AACCCAACCTTCTTTCACAA	373	452
72	ZNF280D	54816	AACCCCAGCTCATATTCAAG	625	720
73	TIMD4	91937	AACCCCAGTGAAAGTGACAG	398	450
74	EPG5	57724	AACCCCCAAGAACTTCACAG	668	634
75	DLG2	1740	AACCGTCGTCACCTAATCCG	649	786
76	MCF2	4168	AACCTCATCTTGCCTCTCCG	1033	1082
77	RPL29	6159	AACCTCCTTGGGCTTTACGA	3	11
78	AP4E1	23431	AACCTCTTAGAAAAAAGAGT	278	365
79	HSPB7	27129	AACCTCTTCCACCTTCCGAG	144	206
80	ATF4	468	AACCTCTTCCCCTTTCCCCA	28	27
81	GFER	2671	AACCTCTTCTTCCTGCCGGG	197	130
82	LRRC4C	57689	AACCTGCGTGAGGTTCCGGA	203	311
83	RARS	5917	AACCTGCTGCAGCAGCCGCG	653	1007
84	NRIP3	56675	AACCTGTCTAAGCTCCGAAG	189	357
85	ZNF559-ZNF177	100529215	AACCTTCCAGGAAGTGGCAG	562	534
86	INSIG1	3638	AACCTTGGCCGCCAGCCCCG	440	418
87	C1orf68	553168	AACCTTTCACACAAGATGGA	401	455
88	KIF5B	3799	AACGAGTCTGAAGTGAACCG	626	822
89	C17orf102	400591	AACGCAGCTGAGGGAGGTGG	126	221
90	SEC62	7095	AACGCAGGAGACACAAGAAG	160	241
91	PRRG1	5638	AACGCTACCCAAGAGCTAAT	492	525
92	NO_CURRENT_6	NO_CURRENT_6	AACGCTGTCGTACGTGTATA	1230	1534
93	GPS2	2874	AACGGAGGCGAAAGGAACAG	110	90
94	PHACTR2	9749	AACGGGCACATGATACCCAT	688	637
95	ENDOV	284131	AACGGGGTACTCCACCACCG	138	153
96	GTF2H2	2966	AACGTCTTTGAAGAAAGCTG	2	6
97	GTF2H2C	728340	AACGTCTTTGAAGGAAGCTG	7	7
99	OR10H1	26539	AACGTGCTCATGAGCCCGCG	1	#N/A
100	KCNQ2	3785	AACGTGCTGGAGCGGCCGCG	1	5
101	EIF3K	27335	AACGTGGGCAAGTTGCTCAA	656	494
102	ZNF721	170960	AACGTGTGTAAAGTGCAGAA	484	572
103	FAM26F	441168	AACTAACTGGAGATAGGCAT	312	440
104	TRMT1L	81627	AACTATGGAGAATATGGCGG	302	203
105	CEACAM3	1084	AACTCAACAAGCTACCCCAG	209	245
106	B4GALNT3	283358	AACTCACTGCAACTTCCACG	264	523
108	CRYGA	1418	AACTCCATCCGAGTAGACAG	262	359
109	G3BP2	9908	AACTCCCGCCCTACAAGCAG	742	697
110	MUM1	84939	AACTCCTCATCTCTTCCCCG	923	1250
111	SIRPG	55423	AACTCCTCTGAACCACAGGA	319	246
112	SRFBP1	153443	AACTCTGAACCTCAATAACG	10	64
113	CREB1	1385	AACTGATTCCCAAAAGCGAA	269	540
114	GALK1	2584	AACTGGTCCATGATGCCACA	248	313
115	ZNF177	7730	AACTGTGTCAGAACTCACTC	533	663
116	PIGV	55650	AACTGTTGAGACCCTTACGG	320	285
117	BMP6	654	AACTTATCCCAGATTCCTGA	617	726
118	CLMP	79827	AACTTGACTGAGGAACAGAA	435	581
119	DPEP2	64174	AACTTGCCTACCTTTAGCCG	245	246
120	APOBEC3C	27350	AACTTGGCTGTGCTTCACCG	545	629
121	NCS1	23413	AACTTGGTGGGGTCTCCGAA	613	656
122	NOL8	55035	AACTTGTTAGAAAAGACAGG	33	19
123	C18orf54	162681	AAGAAAAACAAGAAATGCCG	525	744
124	RAB3GAP1	22930	AAGAAAATCCGAAAACACAG	487	365
125	TCEB3	6924	AAGAAACCTGGAAAGCCACG	570	443
126	LTV1	84946	AAGAAAGGCGAGCAGAACAG	39	64
127	POC1B	282809	AAGAAAGTGTACTTACCCAA	136	204
128	PKD2L2	27039	AAGAAATCCCCAGTGCCAAG	658	548
129	GAL3ST1	9514	AAGAACACGATGTTGCGCCG	281	377
130	OR5AS1	81219	AAGAACAGTGTGACTCTGAG	434	521
131	ARHGAP11B	89839	AAGAACATATTCATACCGAA	5	2
132	ANGPT2	285	AAGAACTGAATTATTCACCG	820	1093
133	DERL3	91319	AAGAAGAAGCTGAATCCCAG	210	247
134	PROC	5624	AAGAAGACCAAGTAGATCCG	271	411
135	PALB2	79728	AAGAAGACCTAATTTCACCA	135	246
136	OR2G3	81469	AAGAAGACGATCACTTACGG	563	742
137	STAMBPL1	57559	AAGAAGCAAGAGTTAGCCCG	166	186
138	GLYR1	84656	AAGAAGCATTTCTTTCCGCG	668	603
139	PRNP	5621	AAGAAGCGCCCGAAGCCTGG	412	471
140	DPCR1	135656	AAGAAGCTAGAAGGAAGAGG	8	9
141	SNRPA	6626	AAGAAGGCTGTGCAAGGCGG	71	164
142	DDX52	11056	AAGAAGGTGCTACTATACAG	17	35
143	USP31	57478	AAGAATGCACTGCAGTACCG	440	454
144	BEND2	139105	AAGAATTGCTTGAGTCCAAG	637	345
145	TPRN	286262	AAGAATTTCGAGAGTTTGCG	1147	1907
146	CTPS2	56474	AAGACAACAATATCACCACG	731	893
147	BLNK	29760	AAGACAATCGATCAAGCCAG	356	383
148	SORL1	6653	AAGACAGTGGAGTAGCCAGA	404	380
149	ARHGAP11A	9824	AAGACCATATTCATACCGAA	1	4
150	ADAD1	132612	AAGACGATAACTACACCCAC	1120	1173
151	CNP	1267	AAGACGCTCTTCATCTTGCG	473	590
152	NPIPB6	728741	AAGACGTCATTACTCTACGG	58	27
153	CHI3L1	1116	AAGACTCTCTTGTCTGTCGG	145	284
154	GSTA3	2940	AAGAGACTGTTACCATGGCA	434	602
155	PEX11B	8799	AAGAGAGCAAGCATACTGGG	289	380
156	SYNJ2BP	55333	AAGAGATCAATCTTACCAGA	712	721
157	NO_CURRENT_7	NO_CURRENT_7	AAGAGATCACATCTAGGCCA	465	359
158	TNP1	7141	AAGAGCCGATCTCCTCACAA	380	414
159	JPH4	84502	AAGAGCCGCTGGACGTACCG	221	254
160	NO_CURRENT_8	NO_CURRENT_8	AAGAGCGAATCGATTTCGTG	679	655
161	DTX3	196403	AAGAGCTGAAGAAAGCTCAG	393	475
162	WASF3	10810	AAGAGCTTAGACCCGACAAC	188	261
163	HBEGF	1839	AAGAGCTTCAGCACCACCGA	451	578
164	CALD1	800	AAGAGGAGAAGCCAAAGCGA	241	312
165	C12orf29	91298	AAGAGGAGCCTTCCTCCAAA	1157	1074
166	VIMP	55829	AAGAGGAGTCTCTGTCCGCG	728	843
167	LATS1	9113	AAGAGGAGTGAAAAGCCAGA	248	213
168	ZC3H18	124245	AAGAGGCATCACGCACCCAA	27	64
169	RTFDC1	51507	AAGAGGCATGAACTGGTGAA	8	27
170	ZDHHC19	131540	AAGAGGCTAGGGAGGAACCA	161	263
171	COMMD8	54951	AAGAGGGGACGCCCTTGTGG	474	785
172	SLC25A5	292	AAGAGGGTACACAAAACACA	229	443
173	OR10P1	81102	AAGAGGGTGGAATAGCGTAG	446	485
174	RPS3	6188	AAGAGGTTTGGCTTTCCAGA	1	32
175	NO_CURRENT_9	NO_CURRENT_9	AAGAGTAGTAGACGCCCGGG	443	532
176	PDZD9	255762	AAGAGTATATCCTAACACAT	441	316
177	KIF16B	55614	AAGAGTCCTTCACAGATCCG	690	779
178	ASPM	259266	AAGATAACAGTGATGTCACA	581	539
179	ALG14	199857	AAGATACTGAGAGACTCCCG	79	94
180	KCNRG	283518	AAGATAGTCTGAAAATTCAG	331	290
181	KIF23	9493	AAGATCATGTCCAAACAACG	5	40
182	SF3B1	23451	AAGATCGCCAAGACTCACGA	10	59
183	MYH11	4629	AAGATCGTCGACATGTACAA	288	251
184	FAM107B	83641	AAGATCTTGATGGTTCCGGG	1435	1693
185	APOBEC3F	200316	AAGATCTTTGCGTCCAAACG	336	464
186	FBXO17	115290	AAGATGAGATTGCGGCCGAA	272	298
187	RIPPLY1	92129	AAGATGGGCTTAACAGGCCA	291	466
188	SLC25A45	283130	AAGATGTGCATGTAGCTGGG	240	400
189	ACADL	33	AAGATGTTCTCATTCCGGAG	346	444
190	POLR3A	11128	AAGCAAATCTTGTAACCCCG	18	20
191	CYP2C8	1558	AAGCAATCGATAAAGTCCCG	138	228
192	REPS1	85021	AAGCACAGCCGTCATCCCAG	437	413
193	IVL	3713	AAGCACCTAGAGCAGCAGGA	753	707
194	CLEC9A	283420	AAGCACCTTAGACATGCACG	228	245
195	TFB1M	51106	AAGCACTCACCATCTTCCCA	128	378
197	HEPACAM	220296	AAGCAGAGCCGACTTCCCCA	363	463
198	TMEM125	128218	AAGCAGAGCGCCGAGCGCCG	486	730
199	INHBC	3626	AAGCAGCTCTGGACACAGGG	611	549
200	TEX35	84066	AAGCAGTTAAACAAGAAGGG	264	278
201	RARG	5916	AAGCATGGCTTGTAGACCCG	360	544
202	SLC10A2	6555	AAGCCAACACAAATGCCCCA	416	474
203	RNF38	152006	AAGCCAACATCACTTCTCAG	463	425
204	ADAM2	2515	AAGCCAACTGAAGACTCCAG	737	770
206	LEP	3952	AAGCCACAAGAATCCGCACA	400	384
207	GLCE	26035	AAGCCACTACTCGAACGCCG	327	393
208	AKAP14	158798	AAGCCAGAAAGCAATGGATG	711	745
209	GBA2	57704	AAGCCAGTGAAAACTCCAGG	276	318
210	GPR52	9293	AAGCCATGAATGAATCCAGG	639	728
211	YY2	404281	AAGCCCAGCAAAAAGCCCAG	462	435
212	HPR	3250	AAGCCCCCTGAGATTGCAAA	27	23
213	GJA1	2697	AAGCCTACTCAACTGCTGGA	555	1093
215	A2M	2	AAGCCTGTGAATCTTCACCG	437	588
216	PTPRJ	5795	AAGCCTGTGATGTTACACCA	466	532
217	ZFAND1	79752	AAGCCTTGAACACAGAAGCA	139	286
218	EIF4G2	1982	AAGCCTTGCGAGGAACCCAA	50	473
219	HEYL	26508	AAGCGACCCAAGGAGCCGAG	235	219
220	C2CD4B	388125	AAGCGACCTGTGGCCCCGCG	578	633
221	FAM127A	8933	AAGCGAGGAGCAGCGATGGA	356	486
222	ZBTB14	7541	AAGCGATCCTGAAAGAGCTG	151	296
223	TAX1BP3	30851	AAGCGCACTCACCACCACGG	310	366
224	NDC80	10403	AAGCGCAGTTCAGTTTCCAG	62	64
225	RIMBP3	85376	AAGCGGAGAACAAGCAGCTG	279	284
226	ICAM4	3386	AAGCGGGCGCAAAGCCCCAA	278	431
227	KLHDC7A	127707	AAGCGGGCTGAAGCACCACA	607	614
228	NDUFS7	374291	AAGCGGTCCATGTCGTAGCG	384	424
229	KRTAP1-5	83895	AAGCTAGTCTGGCAGCTGCG	503	348
230	NMS	129521	AAGCTCCCCTTACCTGAGGA	458	432
231	TMEM246	84302	AAGCTCCTCAAAATAGTGGA	890	1116
232	FSD1	79187	AAGCTCCTCGGAGCTCTCCA	1311	1573
233	CYLD	1540	AAGCTCCTTAAAGTACCGAA	369	296
234	C9orf152	401546	AAGCTGCCAGAAGTGGGGCA	215	267
235	KIF14	9928	AAGCTGCTCAGAGAAACAGT	270	205
236	HCN2	610	AAGCTGGCCTGGCTGCCGCG	194	218
237	EIF3M	10480	AAGCTGGTCAAATTTCGCGA	372	512
238	ZC3H7B	23264	AAGCTGGTCTTAGTGGGCCG	335	388
239	MON1B	22879	AAGCTGGTGTTCCTACAACA	427	486
240	ORC4	5000	AAGCTTCCAGAAGAAATGAA	36	104
241	CPA5	93979	AAGGAACTCTCATATCCACA	269	622
243	PCDHAC1	56135	AAGGAAGCGAAAGTTCCGCG	288	308
244	ZSCAN29	146050	AAGGAGAAAGAACTTCCAAG	201	316
245	TMED2	10959	AAGGAGACAGAGAATCCAGT	37	73
246	FBXW10	10517	AAGGAGACATAACCAAGCCA	10	39
247	CLDND1	56650	AAGGAGATGGAGAATGCCCG	329	536
248	RASGEF1A	221002	AAGGATGCTGGAGAAGACAA	331	456
249	COA4	51287	AAGGCCATACCTGGACCCAA	341	338
250	MAGEB2	4113	AAGGCCCGAGATGAGACCCG	128	134
251	CYP1A1	1543	AAGGCCTGAAGAATCCACCA	301	365
252	DUSP10	11221	AAGGCCTGTTCAACTACAAG	184	315
253	NEU1	4758	AAGGCGAGAAGAGTGCCCCG	661	614
254	CLDN9	9080	AAGGCGGTCACCTTCCACAG	2	2
255	ESCO1	114799	AAGGCTACAACAATTAACAG	420	517
256	SCGB3A2	117156	AAGGGAAGAATGTTGTCCAG	221	275
257	RNASEK	440400	AAGGGAGTCGGGGATCGCCG	154	297
258	NO_CURRENT_10	NO_CURRENT_10	AAGGGCGTGCCCTGCGTTGT	486	546
259	RPL31	6160	AAGGGTGGCGAGAAGAAAAA	5	64
260	MFAP3L	9848	AAGGTATCCTTCTCAGACCG	363	565
261	FIBP	9158	AAGGTGGTAGAGGAAATGCG	274	304
262	PPP1R1B	84152	AAGGTGGTGTGTAGGCACAG	176	284
263	CLP1	10978	AAGGTGTGAGGTGAACCGAA	73	151
264	CTNNB1	1499	AAGGTTATGCAAGGTCCCAG	1271	1215
265	JMJD8	339123	AAGGTTCCCGGCGTGCAGCG	605	758
266	OR10J3	81484	AAGGTTTCTCCAGCTTCAGG	353	431
267	C7orf43	55262	AAGTACAGATGGTTGCGCCG	299	319
268	SLC40A1	30061	AAGTAGAGAGAGAATGACCA	133	207
269	KRTAP27-1	643812	AAGTAGTTTGGACAACTCCG	337	430
270	B2M	567	AAGTCAACTTCAATGTCGGA	438	455
271	KIF25	3834	AAGTCACTCTGTGGGTCAAG	541	487
272	GBAS	2631	AAGTCCCCACCAAAGTACAA	361	564
273	FANCD2	2177	AAGTCCTGAGAAAACAGCAG	100	133
274	FGFR1OP2	26127	AAGTCGCGAGACATCGGCCA	454	634
275	PRAF2	11230	AAGTCGTCCAGGGCGCGTAG	396	524
276	DGKD	8527	AAGTCGTTCCCTGTGCCGAG	528	474
277	TUBA1B	10376	AAGTCTACAAACACAGCCCG	17	13
278	ZNF611	81856	AAGTCTACGATGGCAGGTAA	44	54
279	LARP7	51574	AAGTCTACTGGAGATCCAAA	303	476
280	GRK6	2870	AAGTGACCCCGGATGACAAG	868	937
281	BOLA1	51027	AAGTGAGTCTCACTGCCAGG	557	723
282	SLC35A1	10559	AAGTGATACCTGAAGTGCCA	464	491
283	IL18RAP	8807	AAGTGATGCACAAAGTCCAG	957	973
284	EFEMP2	30008	AAGTGCATCAACCACTACGG	180	169
285	RASSF5	83593	AAGTGCATCTGAAACTCCGG	631	711
286	THRB	7068	AAGTGCCCAGACCTTCCAAA	672	779
287	RASL11A	387496	AAGTGCCCGGACATGCTGAG	437	448
288	TUBA3C	7278	AAGTGCGCACAGGAACCTAT	1226	1233
289	LAP3	51056	AAGTGCTAGTAGTAAAACCG	235	289
290	C14orf79	122616	AAGTGCTGCTGTGTTCCCCA	573	698
291	DHRS1	115817	AAGTGGATCGGGAACAGCAA	317	320
292	NFYA	4800	AAGTGGCACAGACTGCTGAA	117	154
293	SNRPF	6636	AAGTGGGGAATGGAGTACAA	16	29
294	FMO5	2330	AAGTGGTCACTGAATCTGAA	518	740
295	HIF1A	3091	AAGTGTACCCTAACTAGCCG	763	744
296	PIGM	93183	AAGTGTACCGGAATTGACGG	356	504
297	CPA6	57094	AAGTGTCTCGGGAAGCGCAG	337	463
298	NO_CURRENT_11	NO_CURRENT_11	AAGTGTGTGCATAGCAGGGT	1296	1813
299	PIGF	5281	AAGTTCTCCAAGAAGAGTGA	388	438
300	CNPY1	285888	AAGTTCTCTCCTTCGTCACA	591	649
301	ITIH3	3699	AAGTTCTTACCCCTTCCGGG	523	578
302	C8orf82	414919	AAGTTGCGCTCTCTGCCGCA	568	606
303	MRPL15	29088	AAGTTGGCCAGGCTCACACG	180	328
304	PRR21	643905	AAGTTGTGAATGAAAAGCCG	307	415
305	SMIM13	221710	AAGTTTCTCCGGGAACTGGT	347	423
306	C5orf34	375444	AATAAAAATTCAGTGCCACA	237	324
307	OR4C46	403258	AATAAAGGAGAGATAGGCCA	167	298
308	STRBP	55342	AATAAAGGCACAAAAACAGA	362	402
309	WDR17	116966	AATAACACCTTCATTACCCG	244	234
310	ALS2	57679	AATAACATATTGCCCAACCA	1188	1131
311	SDHC	6391	AATAAGACTCAAAGTTCCCA	126	204
312	EDIL3	10085	AATAAGTGAAGCATACCGAG	185	218
313	PCDHA13	56136	AATAATCGTTGGGATCCAGT	880	1086
314	HTR1F	3355	AATAATTGCAGCGATCACAA	682	759
315	UBE2U	148581	AATACAGTAGACCCACACAC	719	895
316	MBD6	114785	AATACAGTAGGGGGTCTGCG	211	262
317	BTN3A2	11118	AATACAGTGGAGCAACGCCA	777	869
318	SSX3	10214	AATACCAGAGAAGATACAAA	3	2
319	SSX2;SSX2B	6757;727837	AATACCAGAGAAGATCCAAA	31	97
320	KDM7A	80853	AATACCCCAATCTTACCCAG	493	447
321	STMN3	50861	AATACCGTCTACCAGTACGG	69	159
322	TDRD10	126668	AATACCTTAGAAATATCCAG	175	247
323	CEP295	85459	AATACCTTGTTCCTGCCCAG	93	159
324	PPP1R14C	81706	AATACGATCGTAAGGAGCTT	305	422
325	EMP1	2012	AATACGGTAGATGCATCAGT	506	525
326	COL12A1	1303	AATACTATCCAGTTTCTGGA	793	853
327	RCBTB1	55213	AATAGACGCGATCTCTTGAG	283	361
328	SZT2	23334	AATAGAGGAGAAATGCCCGG	359	398
329	MTMR2	8898	AATAGAGTAGAAAAAATTGG	511	608
330	MAP3K7CL	56911	AATAGCAGAAGAATACCATG	330	401
331	NAA16	79612	AATAGCATATCCAATCCAGG	170	167
332	SPESP1	246777	AATAGGAAAGAAAAAACACA	338	560
334	ANO6	196527	AATAGTACTCACAAACTCCG	756	886
335	NUF2	83540	AATAGTATATGGAATTCGAC	176	251
336	AP4B1	10717	AATAGTTCTTCCTCACTGCG	395	462
337	SLFN13	146857	AATATAATCTGATTAATGAA	601	558
338	SSX4;SSX4B	6759;548313	AATATCAGAGAAGTTACGAA	1250	1480
339	CRYL1	51084	AATATCCAAGAAGCAGTAGA	653	806
340	ESX1	80712	AATATCCCGACGTTGTGGCG	772	894
341	LARP4B	23185	AATATCTGAATCTACCCCCG	1206	1050
342	SYT2	127833	AATATGAGACCAAAGTCCAT	562	820
343	TTC14	151613	AATATGATAAAGGATCCCCA	189	434
344	FAM187B	148109	AATATGGAAATAATGCCCGA	314	324
345	ENPP5	59084	AATATGGATCACAAACCAGA	471	362
346	ANKRD12	23253	AATATGGTAGAGAAACCATA	567	503
347	HNMT	3176	AATATGTTGAATCTTTCCGG	253	353
348	DYDC1	143241	AATATTCTATCGGATCCACT	343	592
349	PSMB2	5690	AATATTGTCCAGATGAAGGA	24	40
350	LARP4	113251	AATATTTAAGACTTACCCTC	752	702
351	SCD	6319	AATCAAAGTGATCCCATACA	339	808
352	BRCA1	672	AATCACCCCTCAAGGAACCA	156	430
353	CDK1	983	AATCAGACTAGAAAGTGAAG	66	94
354	ACBD6	84320	AATCAGGCCTTGCAGGTGCG	418	310
355	RBPJL	11317	AATCATACGGAAATGAGAAG	247	371
356	RAP2A	5911	AATCCACCTCGATCTCCTTG	8	4
357	TMEM150C	441027	AATCCACTAATATTCAGCCA	322	422
358	MTFR1L	56181	AATCCAGGCGATGTCAGCCA	222	297
359	HSPD1	3329	AATCCAGTGGAAATCAGGAG	71	83
360	IFT52	51098	AATCCATGCAGAAAAAACTT	550	802
361	DEFB116	245930	AATCCATGTGAGCTTTACCA	1097	1205
362	MEA1	4201	AATCCCCAGTGCCTTCTGAA	1231	1260
363	RAD51C	5889	AATCCCGCTGCATTTCAAAG	970	1254
364	KIAA1841	84542	AATCCCTCAGACTATCAACT	553	623
365	MCMBP	79892	AATCCCTGCACGATTCCCAG	51	103
366	NAA60	79903	AATCCGCTCCACTTACTCGA	378	358
367	EFCAB3	146779	AATCCGGGCAGCATTAGCAA	757	583
368	MMP3	4314	AATCCTACTGTTGCTGTGCG	1312	1432
370	TRIM54	57159	AATCCTCTATGGCAGTCCCG	288	301
371	INHBA	3624	AATCCTCTCAGCCAAAGCAA	438	476
372	ZFP2	80108	AATCCTCTGGTGCTTAAGAA	1124	1322
373	KRT5	3852	AATCGACCCCAGCATCCAGA	26	32
374	TMEM19	55266	AATCGACTGGGATTTCCCCG	781	1039
375	MRPL2	65007	AATCGCACTCAGACTCCCAG	119	449
376	LANCL3	347404	AATCGCTTCGATGACTACCA	567	743
377	PCDHGA8	9708	AATCGGGTGAGGAAAAACCG	216	304
378	TRRAP	8295	AATCGTAGCAAACAGAGCAG	4	6
379	TECPR1	25851	AATCGTCTAGAGGTTCTGCA	581	557
380	PIGS	94005	AATCTCTCTTTCATGCACAA	669	652
381	TBC1D32	221322	AATCTCTTCGGCACACTCCA	486	513
382	TRPV4	59341	AATCTGCGCATGAAGTTCCA	332	351
383	TRIB1	10221	AATCTGCTTGAAGAGCCGGG	221	410
384	ADD1	118	AATCTGGGAGTGAATCAGGC	539	633
385	AFF1	4299	AATCTGTCACCGAAGCACAG	732	769
386	CUL5	8065	AATCTGTTACAAAACAGCAG	2248	978
387	OSBPL6	114880	AATCTGTTGAACTTTCCAGA	473	480
388	ZNF599	148103	AATCTGTTGATGCCGAACAA	375	634
389	MIA3	375056	AATCTTCAAGAGCCTCACCG	172	340
390	PLD1	5337	AATCTTCCTGAAACGCCCAG	210	332
391	TRMT5	57570	AATCTTCCTGAGAATCCAAA	1334	1514
392	BBS5	129880	AATCTTGGAAACTCACTGCG	376	342
393	RAP1B	5908	AATCTTGGATACTGCAGGAA	613	509
394	DAB1	1600	AATCTTTGATGAGAAGACAG	363	398
395	GRIK1	2897	AATCTTTGTTGTCCACCGAG	471	543
396	KCTD16	57528	AATGAAACCCCACTTGCGGT	204	314
397	BLOC1S1	2647	AATGAACGCAAGGAGCTGCA	1311	800
398	C14orf28	122525	AATGAAGAGAGAGTTCCCTA	467	498
399	KCNJ5	3762	AATGAAGCCGAAGAACAGCC	509	394
400	SIPA1L2	57568	AATGAAGCTGAACTTCACAG	344	421
401	TRNT1	51095	AATGAAGGAGATGTTTCAGT	59	96
402	CACNA2D4	93589	AATGAAGTCATTCTCCCCCA	900	1113
403	EPGN	255324	AATGACAGCACTGACCGAAG	881	1223
404	UBE2D3	7323	AATGACAGCCCATATCAAGG	9	14
405	UBE2D2	7322	AATGACAGTCCCTATCAGGG	1006	1222
406	PDCL3	79031	AATGACATCTTACGCAAAAA	833	1006
407	CCT4	10575	AATGACTCAGAAATGATGGT	33	35
408	CXorf21	80231	AATGACTTACAGATTGCAGG	339	422
409	MST1	4485	AATGACTTCCAAGTGCTCCG	212	205
410	CYR61	3491	AATGAGCTCCCGCATCGCCA	675	797
411	EPB41L1	2036	AATGAGGTAGAACCTGCAAA	400	432
412	TBCE	6905	AATGAGTGACACTTTGACAG	411	484
413	TAS2R3	50831	AATGATCCTCAAGAGTGCCA	565	509
414	IGBP1	3476	AATGATCTAGACGCTTGCTG	310	257
415	ACOX1	51	AATGATCTCCAAGTTCCAGG	460	436
416	NSA2	10412	AATGATGAAAAGACACCACA	66	35
417	GTF2H5	404672	AATGATGAACTTCTTCCCCA	172	320
418	LYRM7	90624	AATGATGCCAGAGCATTAGA	472	537
419	CHDC2	286464	AATGATGCTGAACCTGCAAA	742	802
420	ANKRD31	256006	AATGATGGTCACCTTCTCCA	154	142
421	STXBP5	134957	AATGATGTGGAAACTCCGGA	332	276
422	FCHO2	115548	AATGATTCCTGGCAAAGCAA	119	243
423	KIF15	56992	AATGATTGTGAAATTCCGAG	145	288
424	DMXL1	1657	AATGATTGTTTGCTATACGG	435	340
425	SUSD1	64420	AATGCAATAGAAGCCCCCGG	203	327
426	SERPINF1	5176	AATGCAGAGGAGTAGCACCA	238	253
427	KCMF1	56888	AATGCAGTGCATATTAACAA	84	135
428	BRMS1L	84312	AATGCCAGTCCATTCCCGAG	575	487
429	COL22A1	169044	AATGCCATCGACAAGATCCG	449	682
430	MAN1A1	4121	AATGCCCAAGGTATTCCAGA	764	802
431	ORC5	5001	AATGCCCCACTTGGAAAACG	267	435
432	TMEM187	8269	AATGCCCGTGAACACAGCCA	516	714
433	THAP2	83591	AATGCCGACCAATTGCGCTG	571	679
434	ZNF85	7639	AATGCCTGGACACTGCACAG	5	#N/A
435	NO_CURRENT_12	NO_CURRENT_12	AATGCGAGTGTATCCGCAGT	1666	2073
436	PSMB4	5692	AATGCGGTAAAACTGTCCTG	118	126
437	MRPS16	51021	AATGCGGTAGAACGGCCGAT	136	256
438	PKIG	11142	AATGCGGTCCCTGACATCCA	784	1066
439	DNPH1	10591	AATGCTCCCGCAGAAGTACA	314	548
440	PILRA	29992	AATGCTGGCGGCAGCAGCAA	774	903
441	PNLDC1	154197	AATGCTGGTGAAAGCCCAGA	243	302
442	GPM6A	2823	AATGCTGTATCAAATGCCTG	455	627
443	TMEM14A	28978	AATGCTTCCAAATGTCACGA	249	231
444	ADAMTS1	9510	AATGCTTTAGACCACTGCCG	711	640
445	PNO1	56902	AATGGAAACGCAGAGCGCCA	55	36
446	MDFIC	29969	AATGGAAATGGAATTCACCA	272	296
447	CLHC1	130162	AATGGAAGATGATCCACGCA	561	575
448	DUS4L	11062	AATGGAATAGACATTAACTG	255	205
449	ZBTB39	9880	AATGGACGTGAAGGGAGCAG	308	1427
450	CAAP1	79886	AATGGACTCTGATATGGAAG	2039	754
451	RSPH10B2	728194	AATGGACTCTTCGTATTGGC	1	4
452	RSPH10B	222967	AATGGACTCTTCGTATTGGG	20	17
453	CES3	23491	AATGGAGCAGATGAGCCGGG	349	328
454	HFE2	148738	AATGGAGGTGACCGACCTGG	74	145
455	LRRIQ3	127255	AATGGATTTACATAACCAAA	425	648
456	CADPS	8618	AATGGCAGACCAAATAGCCA	285	449
458	IMPACT	55364	AATGGCAGCCATTTATGGCG	319	389
459	CYP4X1	260293	AATGGCCTGCAGCAGCCCCA	399	330
460	ZNF282	8427	AATGGGACATGGACGCCCGG	502	504
461	ST13	6767	AATGGGAGATGAAAATGCGG	795	830
462	C4BPA	722	AATGGGATCTGACGTAGCCA	578	889
463	GFM1	85476	AATGGGCTCCAACCCAGCCA	353	359
464	S100A1	6271	AATGGGCTCTGAGCTGGAGA	304	335
465	BRCC3	79184	AATGGGGCTGTGCATAGGGG	881	639
466	GSX2	170825	AATGGGGGCGGCATGCCAAG	286	255
467	NGEF	25791	AATGGGGTGGATCATCCGCA	819	967
468	DPYSL3	1809	AATGGGTTCCATCTATGCCG	1153	1602
469	IKBKAP	8518	AATGGTGAATGACAGACCGG	21	75
470	SLC25A39	51629	AATGGTGGCCTCAGGCACCG	165	236
471	SH3D21	79729	AATGGTGGCTTCCAAAGTGG	384	343
472	ATP8B2	57198	AATGGTGGTGAACCAGGACA	372	349
473	AGR3	155465	AATGGTTATTCATCACCTGG	1210	1139
474	IGLL5	100423062	AATGGTTGCACCGCAAAGCG	609	724
475	TSGA13	114960	AATGGTTGTCAATAGCAAAG	717	682
476	RFX5	5993	AATGGTTTAGAGAACCCAGA	346	547
477	WDR89	112840	AATGTACTACGAGAATTTAG	550	550
478	C10orf131	414265	AATGTAGCAAAGACATTGAG	284	330
479	AKAP7	9465	AATGTAGGTGAAAAGAACGG	221	214
480	PLEKHB1	58473	AATGTCCGTGACATAAAGAT	318	436
481	STAG2	10735	AATGTCTTACTGCTCTACAA	1184	914
482	SCLT1	132320	AATGTGACTGAAGATCTGCA	733	1116
483	TMEM87A	25963	AATGTGCCATTTGGACCGGT	411	426
484	SMCR8	140775	AATGTGGCTGAGCTGAGCCA	261	327
485	BRINP3	339479	AATGTGGTGAAGTCTCCGAA	1283	1395
487	DNAAF2	55172	AATGTTCTCCCAGTACGCCG	1036	1133
488	CCDC148	130940	AATGTTCTCTTCATTGAGAA	721	889
489	ABCE1	6059	AATGTTGAAGATCTTTCAGG	84	118
490	GOLGA8N	100996439	AATGTTGCAGACGGACAGCC	582	782
491	LGI1	9211	AATGTTGTCATAATTCCGGA	444	510
492	KLRB1	3820	AATTAAAGCCACTTACCCCG	332	503
493	TAS2R50	259296	AATTACTTCTTATAATGCCT	526	662
494	DLGAP5	9787	AATTAGATGAGACATCTCAA	23	118
495	CDKL4	344387	AATTAGCTAAGACTGGAGAA	571	677
496	GNPDA2	132789	AATTATTCCACATATAAGAA	337	395
497	PIH1D3	139212	AATTCAGAAGAGATTCCAGA	409	503
498	RHOT1	55288	AATTCAGTAGTGCAATCAGG	931	917
499	TIGD7	91151	AATTCAGTATGAATAAGAGA	401	463
500	C1orf141	400757	AATTCATCCTCAAAGCACAA	347	420
501	KCNH7	90134	AATTCCAGTGAAAAACCAAG	352	407
502	ACKR1	2532	AATTCCCACAGTGAGCCCCA	805	615
503	MAST3	23031	AATTCCGAGGACTATCCAAG	484	416
504	CCDC112	153733	AATTCCTTCAGCAAACAGGA	905	1126
505	COPA	1314	AATTCGAGACCAAGAGCGCG	81	73
506	HDLBP	3069	AATTCGTGACAAATTCCCAG	292	315
507	KDM6A	7403	AATTCGTGCTGCAAGTGCAG	514	624
508	COL14A1	7373	AATTCTATAGCCTTTCACCG	388	369
509	ZNF808	388558	AATTCTCTTATGTCTCTCAA	554	841
510	PTPRA	5786	AATTCTTTCCGCTTATCCAA	170	348
511	GRB2	2885	AATTGAACTTCACCACCCAG	31	30
512	C2orf76	130355	AATTGCGATGTTCAAAGGAA	430	404
513	MDH1B	130752	AATTGCTCAAGAGAACCTGG	398	288
514	PPP1R12C	54776	AATTGCTCCTTCATGACACG	641	639
515	ZNF286B	729288	AATTGGTTAGAGAAGCAGCA	8	8
516	ZBTB43	23099	AATTGTTAGTTACTTGACAG	293	276
517	BRIX1	55299	AATTTAGCAGATGGTCCGTG	9	43
518	PDLIM4	8572	AATTTCTGCCACAGGCCTGA	510	604
519	CEP170	9859	AATTTGATGACAGTACCCCA	215	296
520	ABCD2	225	AATTTGATGATGAAAGTCCG	245	498
521	MAS1L	116511	AATTTGCTGGTTCAGCCAGA	224	285
522	FAM46D	169966	AATTTGTGAGTTCACTCAGA	624	741
523	CALU	813	ACAAAAGCGCTGGATTTACG	304	282
524	UBE2J1	51465	ACAAAAGGAGAGGGAGCCAT	187	348
525	PCK2	5106	ACAAAATCTCGAATGCCAGT	465	695
526	EBLN2	55096	ACAAAATTAAAGAATTAAGT	253	424
527	IL33	90865	ACAAAATTTCCACAGCAAAG	854	1028
528	OGN	4969	ACAAACACACAGCAGACACG	935	997
529	OR4C13	81311	ACAAACATGCTGCTTCATGA	244	136
530	HKR1	284459	ACAAACCATGAGTTGTTCCG	365	441
531	KCTD19	146212	ACAAACCCTGCTCATCCACG	233	306
532	A2ML1	144568	ACAAACCTCTCTACACCCCA	421	458
533	NO_CURRENT_13	NO_CURRENT_13	ACAAACGACCTTGAGCAGGG	513	630
534	TC2N	123036	ACAAACTTCCCGGTTCCCCT	1088	1251
535	PIPOX	51268	ACAAAGCCGGATAATCCGAA	163	192
536	ATP1A1	476	ACAAAGCGTCTGGTACCTGA	121	231
537	CANX	821	ACAAAGCTCCAGTTCCAACA	533	486
538	CLEC18A	348174	ACAAAGGACACCAAGCCCGC	667	967
539	HCAR1	27198	ACAAAGGCCACAATGAGCAG	735	1072
540	RPAP3	79657	ACAAAGGCTTATTCCAGACG	87	76
541	PLIN3	10226	ACAAAGTCCGTAGTGACCGG	349	321
542	FASTK	10922	ACAAAGTGCAGGGCTCTGAA	668	530
543	INSR	3643	ACAAATGCAAGAACTCGCGG	754	749
544	PDE6D	5147	ACAAATGGAAAAATTCCGCC	445	605
545	CLEC12A	160364	ACAAATGTAAGCCTTGTCCA	186	121
546	CCAR1	55749	ACAACACGTCGAACTCTCCG	432	444
547	WHSC1	7468	ACAACACTCTGAACAGAAAG	292	286
548	MAN1B1	11253	ACAACAGCAAGAGTTGGCGG	83	179
549	UBLCP1	134510	ACAACATCATCATTGTCAGG	325	305
550	LRRC48	83450	ACAACATTGAGACCATCGAG	358	416
551	TMEM200A	114801	ACAACCACAACATCTGCCCG	266	405
552	IL1R2	7850	ACAACCAGTAGGGCACCTGG	217	194
553	MMP1	4312	ACAACCTGAAGAATGATGGG	339	379
554	ALKBH6	84964	ACAACCTGCTCCACTCTGAA	178	218
555	ZBED3	84327	ACAACGCCGAGGTCCCCGCG	545	574
556	H2AFZ	3015	ACAACTACTGACCTGCAAGC	625	673
557	IQCF3	401067	ACAACTGCATCACAGAAAAA	477	615
558	EMCN	51705	ACAACTGGAACAACTCCTAA	361	366
559	IL2	3558	ACAAGAATCCCAAACTCACC	685	747
560	DEFB113	245927	ACAAGACACAGTGAAGACAA	801	959
561	KRTAP5-6	387268	ACAAGAGCCACAGCACCCCT	30	29
562	KRTAP5-10	387273	ACAAGAGCCACAGTCCCCCT	8	17
563	TULP2	7288	ACAAGAGCGCCAAAGCCACG	438	479
564	MAGEB18	286514	ACAAGAGTAATTATGCCTCG	800	757
565	MPND	84954	ACAAGAGTCGGAGACCACTG	150	147
566	OR7E24	26648	ACAAGATTAAGAAGCCACAG	491	590
567	TMEM214	54867	ACAAGCACCCTTTATGAGCG	206	317
568	LRRC30	339291	ACAAGCCCCACAGAAAGTCG	177	201
569	USP27X	373504	ACAAGCCTCCACCTCAACAG	435	552
570	NAP1L3	4675	ACAAGCCTCTGTATGATAGG	528	548
571	C11orf87	399947	ACAAGCGTAGGATGAAGAAG	651	333
572	YTHDC1	91746	ACAAGCGTCTAGATGCTGAT	756	867
573	SHROOM4	57477	ACAAGCTGAAGGCTTCAGAA	247	308
574	GCOM1;MYZAP	145781;100820829	ACAAGCTGAGGGAAAAGCAG	870	1084
575	ZZZ3	26009	ACAAGGAGTCAGTAGAACAG	268	326
576	PPEF2	5470	ACAAGGCCCAGAAAACCAGC	513	491
577	KIF26B	55083	ACAAGGTGAAGGACACCCCG	306	464
578	ANKRD23	200539	ACAAGTACTTGACAGACGGA	348	300
579	PPP6C	5537	ACAAGTATGTGGAAATAGCG	77	161
580	TOX3	27324	ACAAGTGTCCCAGTACCGGC	705	804
581	OR2W1	26692	ACAAGTTGACCAGCATCTGA	342	485
582	TMPRSS15	5651	ACAATCAAGGAATCCCAACG	239	296
583	KLK3	354	ACAATCCGAGACAGGATGAG	560	752
584	TMEM243	79161	ACAATCCGCACTCACCTTGG	745	968
585	LMNTD1	160492	ACAATCCTGTGCAAACCGAA	377	404
586	GTF2H4	2968	ACAATCGGTCCAATACCCCA	8	54
587	C8orf88	100127983	ACAATCTATTACTCACCTGG	265	300
588	GPATCH2	55105	ACAATGACCCAGCCACCTGA	466	533
589	TRAT1	50852	ACAATGCTAGAAGTCCCCAG	235	345
590	CDKL5	6792	ACAATGTGCTGCTTTCCACA	333	657
591	NFE2L1	4779	ACAATTACTTCACTGCCCGG	229	434
592	TESK2	10420	ACAATTGCATGCACTTACAG	814	917
593	VWA3A	146177	ACAATTTACAAAGTGCCTGG	257	225
594	ZNF107	51427	ACACAAAAGATACTTCACAC	380	389
595	PRDX2	7001	ACACAAAAGTGAAGTCCAGA	7	22
596	CNPY3	10695	ACACAACCTGGTACACAAAG	304	495
597	APPL2	55198	ACACAACTCACAGCAAAACA	326	425
598	ICE1	23379	ACACAACTCAGACTTCCCAG	248	119
599	USP39	10713	ACACAACTCGATGCTTACGG	781	1056
600	ZFPM2	23414	ACACACAGTCAGAGAAACCG	430	526
601	ZNF791	163049	ACACACATGATAACACACAA	430	467
602	AQP10	89872	ACACACCCAGAAACTCTGCC	849	1028
603	ADRBK2	157	ACACACCGTGTTGTGAAAGG	381	457
604	DENND6A	201627	ACACACGCAGTGCAGCCAGG	468	747
605	FUNDC2	65991	ACACACGTAGAGGATCTGCG	330	412
606	KLHDC7B	113730	ACACACTCTGAGGACAGACA	591	758
607	MPZL3	196264	ACACACTTACTGATACTGTG	867	1135
608	CTSV	1515	ACACAGAAGATTATATGGCG	455	668
611	NR3C2	4306	ACACAGAGTTGATTCCAGCA	958	980
612	RCOR3	55758	ACACAGATAAAGACAATGGA	364	506
613	ADRA2C	152	ACACAGATGCACGATCGACG	262	349
614	TINAG	27283	ACACAGCCTTGGTATCCAGA	449	608
615	BCL9L	283149	ACACAGCGCCGCTTACTCCG	330	501
616	BHLHB9	80823	ACACAGCTGGAGTTACAGCA	313	351
617	XPO6	23214	ACACAGGTTGAACATCACGG	187	523
618	RIPK2	8767	ACACAGTGCCAGAGGCGCCG	198	190
619	LDB2	9079	ACACAGTGCTAAAGTAACGG	177	292
620	CBX3	11335	ACACAGTGCTGACAATACTT	567	565
621	ZNF382	84911	ACACATACTAGAGCTCACAG	950	1161
622	PCOLCE2	26577	ACACATCCACAAAGTCATAG	923	1216
623	NRTN	4902	ACACATCCAGATGGACAGCA	816	874
624	MRPS18C	51023	ACACATCCCGGGACTCACAC	112	300
625	MGLL	11343	ACACATCCCTGACGAAAACG	366	460
626	ZNF619	285267	ACACATCTCATTACAAAGCA	995	1406
627	CYP3A4	1576	ACACATGAATGCTTACCCTC	606	762
628	C3orf35	339883	ACACATGGAATAATAAACAG	191	423
629	TMEM251	26175	ACACATTCAACAGCACCCTG	723	325
630	NKAIN2	154215	ACACATTCCACGTAACCCAG	1072	1343
631	USP46	64854	ACACATTCTCCCGGAATGGA	402	479
632	PYCR1	5831	ACACATTGTGGTGTCCTGCG	556	687
633	GMEB2	26205	ACACATTTACCTTCTGGCGG	189	564
634	ZNF117	51351	ACACATTTCTCACATTTGTA	739	1002
635	RPS18	6222	ACACCAACATCGATGGGCGG	16	30
636	TBC1D3H	729877	ACACCAAGCTGGGCTGCCAG	17	12
637	NXT1	29107	ACACCACCATGGATAAGCGG	103	182
638	ADAMTS2	9509	ACACCACGTGGGACACCAAG	855	882
639	CES2	8824	ACACCACTCCAAGATTCAGG	256	331
640	KIAA1715	80856	ACACCAGCAAGCCCTAACCA	262	222
641	GLIS2	84662	ACACCATCCAAATAGCGCAG	549	439
642	HSPA2	3306	ACACCATCTTCGACGCCAAG	1078	1103
643	CSDE1	7812	ACACCCCTGAAGATGTCGAA	398	302
644	PRR16	51334	ACACCCGTCTGCTATCCTCA	1035	1331
645	DLX1	1745	ACACCGCCTTGCCCGACACG	527	351
646	SNRPD3	6634	ACACCGGTGAGGTATATCGG	23	33
647	FAM166A	401565	ACACCTATGGGCGTACCACG	536	805
648	NANS	54187	ACACCTCGAAGCATTCCTGG	394	445
649	ARHGEF25	115557	ACACCTGCGTCTTATCTCCA	286	190
650	TPRG1L	127262	ACACGAAGTACTCCTTGACG	420	331
651	ZNF747	65988	ACACGCAGCTCCCAGAGGCG	406	531
652	RBM22	55696	ACACGCGATCACTCACCATT	99	231
653	NAGLU	4669	ACACGGAGAAGTCGGCCGCG	292	368
654	NT5DC3	51559	ACACGGCCGCCCCCGAGCCG	231	210
655	PTDSS2	81490	ACACGGCCTACAACACCAAG	679	952
656	B3GALT5	10317	ACACGGGGACATTATCCAGA	875	1066
657	HLA-DQA2	3118	ACACGTACCATTGGTGGCAG	311	447
658	EFCAB6	64800	ACACGTAGCCACCTTTACAG	232	269
659	MPV17L	255027	ACACGTAGTTGAAGTTGGCG	327	309
660	MT1B	4490	ACACTCACACTTCTTGCAGG	3	#N/A
661	PHAX	51808	ACACTCACTGGCAATTGCAG	104	167
662	SBK2	646643	ACACTCCTACAGCTTCCTGA	539	723
663	ELL3	80237	ACACTCTTGCAGCGCCCGCA	223	269
664	C8G	733	ACACTGCATGTGGCTCCCCA	307	345
665	NAA40	79829	ACACTGGGAAAGCCTCCAGA	126	311
666	PPHLN1	51535	ACACTGGGATGACTTCGAGG	301	284
667	SH3GL3	6457	ACACTGTGTCGAAGATCCGA	235	295
668	EVA1C	59271	ACACTTATCGTAGAATGCCG	369	328
669	CDK13	8621	ACACTTCTACACCTACCAAG	404	254
670	USF1	7391	ACACTTCTAGGTGATGTACA	660	648
671	ZRANB2	9406	ACACTTGCAGAAAAGAGCCG	110	107
672	NOS1AP	9722	ACACTTGCTGAAGGACCAGT	543	611
673	CCRL2	9034	ACACTTGTAATGATGCCACA	1049	1125
674	DNAJC5	80331	ACACTTGTCCACTTACCGAT	575	494
675	ECSIT	51295	ACACTTGTTGCGGAGCCACA	285	470
676	HSPB8	26353	ACACTTTCCAGGGCTCCCCA	469	759
677	IGF2BP1	10642	ACACTTTCTCCAAGTCCGCG	710	888
678	OTOP3	347741	ACAGAAAAATCGATGGGCCG	373	289
679	ARHGEF38	54848	ACAGAAAAGATGACTCCACA	483	497
680	SRSF10	10772	ACAGAAAGTGGATTTGTGGA	71	109
681	CHD9	80205	ACAGAAATAATCTCAACCCA	836	917
682	HIVEP2	3097	ACAGAAATCACATTTCCAGG	460	484
683	GPHN	10243	ACAGAAATCATCAATTACCG	340	240
684	MSH3	4437	ACAGAACCTACTATGTGCGG	338	436
685	RPL7A	6130	ACAGAACCTCACCTGTTTGG	3	13
686	BPIFB1	92747	ACAGAAGGTCAAACTCCAGA	359	441
687	TPP2	7174	ACAGAAGTAGAGCCAAAGGA	357	438
688	ZMAT5	55954	ACAGAAGTATCGCTTCCCCA	31	111
689	SPATA22	84690	ACAGAATCTTGACTTCTCAG	367	405
690	ZHX1-C8orf76	100533106	ACAGAATGCTAAGGAAGCTG	227	360
691	DUSP4	1846	ACAGAATTCTGGGTACTCGG	167	267
692	REG3A	5068	ACAGACACCAGGTTTCCAGA	931	1058
693	CADM4	199731	ACAGACAGAGAACGTGACAG	169	292
694	OAT	4942	ACAGACCCAACCAGTTACGA	351	456
695	MEF2A	4205	ACAGACCTCACAGTGCCAAA	384	697
696	SLC16A1	6566	ACAGACGTATAGTTGCTGTA	298	353
697	SLCO1C1	53919	ACAGACTACCAAACACCCCA	174	221
698	TRIM38	10475	ACAGACTCTGAGTAGACTGA	270	328
699	CENPJ	55835	ACAGACTTCCTCTTTCAACA	216	247
700	FNIP1	96459	ACAGAGACAGTGGCATAGCA	473	481
701	RPP21	79897	ACAGAGAGTCCTCTTCACCG	43	60
702	MXD1	4084	ACAGAGATGCCTTAAAACGG	217	361
703	CRYGB	1419	ACAGAGCCACACTCACCGGG	375	420
704	DPT	1805	ACAGAGCCTCGGGGAACCCA	295	226
705	T	6862	ACAGAGCGCGAACTGCGCGT	322	291
706	BOLL	66037	ACAGAGCTGGAGTATCCAAA	277	503
707	ZNF688	146542	ACAGAGGCTTCAGGACCGCG	426	359
708	CENPU	79682	ACAGAGGGCTGGGCACTAAG	331	472
709	RLIM	51132	ACAGAGGTCCCACCTACCAG	273	183
710	DIRAS1	148252	ACAGAGTAACGATTACCGCG	27	14
711	ANAPC15	25906	ACAGAGTCTCAGTCACACGA	8	181
712	CDC27	996	ACAGAGTGGAAATAGCCGAG	56	59
713	DFNA5	1687	ACAGAGTTCTGCCTTCTCCG	692	925
714	CEPT1	10390	ACAGATATCAAAGTGCTGGA	247	343
715	NPBWR2	2832	ACAGATCCCGGAGTACACGG	327	318
716	MED26	9441	ACAGATCCGGAACATGGTGG	99	161
717	RNF115	27246	ACAGATCTCCAGCTATTGAA	538	513
718	CASP12	120329	ACAGATGAGAAACCATCCAA	227	278
719	BCL11A	53335	ACAGATGATGAACCAGACCA	266	139
720	GANC	2595	ACAGATTCCCAAACCCCAAG	207	359
721	LCE2B	26239	ACAGCAAGAAGAGACTGCAG	3	#N/A
722	MRPS22	56945	ACAGCAATACAGTTGTTCCG	523	962
723	RGS17	26575	ACAGCACCAACAAAAGCAAC	638	587
724	CD164	8763	ACAGCACGCAGAGCACGCCC	233	219
725	SEC16B	89866	ACAGCACTATACCTAATCAA	331	346
726	FABP2	2169	ACAGCACTTGGAAGGTAGAC	645	871
727	ADK	132	ACAGCAGAGATGTCAAGCAG	190	279
728	COPS5	10987	ACAGCAGCAAGAAATCCTGG	26	27
729	ACVR2B	93	ACAGCAGCAGAAGTACACCT	297	427
730	ZNF784	147808	ACAGCAGCTCGGAAACCAGC	194	337
731	CCL13	6357	ACAGCAGCTTTCAACCCCCA	310	323
733	SPACA7	122258	ACAGCAGGAGGACAAAGCAG	59	31
734	PXDNL	137902	ACAGCATCTGTACCTGGCCA	442	397
735	METTL9	51108	ACAGCATTGAGAAATCGGGC	329	376
736	SP1	6667	ACAGCCACACAACTTTCACA	1616	1948
737	PTPN9	5780	ACAGCCACATTCCAAGACAG	161	287
738	CLDN10	9071	ACAGCCACTTGGGTTTACCA	426	561
739	NO_CURRENT_14	NO_CURRENT_14	ACAGCCCTCACGAGCCCGAA	1080	1268
740	DKK1	22943	ACAGCCGTACCCGTGCGCAG	172	229
741	FBLN2	2199	ACAGCCTCGATGCAGTTGGG	315	392
742	FAM179A	165186	ACAGCCTCTCTGGATCCAGG	363	387
743	PACS2	23241	ACAGCCTGAGGACAGCCCCG	154	191
744	C5orf45	51149	ACAGCCTTCATCCAAAATGG	199	318
745	CACNA1D	776	ACAGCGATAGAACTTCCCCT	351	451
746	NDUFAF2	91942	ACAGCGATCTCCACAAGGCG	225	278
747	NO_CURRENT_15	NO_CURRENT_15	ACAGCGCTCTCGTGTACTAT	1389	1802
748	KRTAP3-3	85293	ACAGCGGCAGGATTTGTCAG	4	1
749	CD248	57124	ACAGCGGCCACAGAGCCGAA	365	380
750	TJAP1	93643	ACAGCTACACGGCTTCCCAG	199	222
751	UQCC1	55245	ACAGCTAGTATACATGCGCA	242	320
752	OR1K1	26738	ACAGCTATCAGTTACCCCCA	470	577
753	MAT2A	4144	ACAGCTCAACGGCTTCCACG	181	317
754	NRXN2	9379	ACAGCTGGCCGGTCAACGAG	635	676
755	CALN1	83698	ACAGCTGGCTAATATCTCCG	707	805
756	MEX3D	399664	ACAGCTGGTCCAGCGCCAGG	862	981
757	RNF212B	100507650	ACAGCTGGTGACAAAGAAAT	248	295
758	PLA2G4D	283748	ACAGCTGTAGGATCACGTAA	272	149
759	IFT172	26160	ACAGCTGTATCAAGTCCTGG	577	511
760	RFC1	5981	ACAGCTTGATGAAGATGCGG	524	719
761	HEMGN	55363	ACAGGAAAAGGAAATCGAAG	242	437
762	SLC13A3	64849	ACAGGAACAACAGCATAAGA	554	621
763	OR2T4	127074	ACAGGAAGAGACACACCCTA	427	497
764	44816	124404	ACAGGACCAAGCATCTCGCA	475	515
765	NGF	4803	ACAGGACTCACAGGAGCAAG	434	584
766	DROSHA	29102	ACAGGAGAAGACAAGACAGC	508	679
767	TCHH	7062	ACAGGAGAGACAATACCGCG	763	987
768	RRBP1	6238	ACAGGAGCAACGATAATGGG	486	342
769	IL18BP	10068	ACAGGAGCAGGACCCACAAA	106	86
770	VWA8	23078	ACAGGAGCTGACCAAACGGG	193	129
771	GTF2A1	2957	ACAGGAGCTTGTACTCCACC	92	136
772	BPIFC	254240	ACAGGAGGAAACATCCCCAG	174	197
773	ASXL1	171023	ACAGGAGTCAGAACAAGCAG	386	275
774	FOXM1	2305	ACAGGAGTCTAATCAAGCAG	102	268
775	EFCAB7	84455	ACAGGATGCAAATAGCTCAG	647	590
776	ZDHHC14	79683	ACAGGATGCCAGCGACTGCA	1021	1177
777	POPDC3	64208	ACAGGCAAAGAGATCCCCAG	369	243
778	METTL7B	196410	ACAGGCACCTCCAATATGAG	645	789
779	CLEC4E	26253	ACAGGCACTGAGAAATAGGA	1029	1006
781	HNRNPR	10236	ACAGGCAGAGAGAGAAACAG	3	1
782	ACOT6	641372	ACAGGCATTGATAAGTACAG	386	485
783	TH	7054	ACAGGCCAAGGGCTTCCGCA	226	286
784	RDH16	8608	ACAGGCCCACGAAAACCGCC	17	20
785	MARCO	8685	ACAGGCCTCCAAGGACCCCA	575	600
786	NGFR	4804	ACAGGCCTGTACACACACAG	209	253
787	KAZALD1	81621	ACAGGCGGCGACCTGAGCCG	248	308
788	LRRC41	10489	ACAGGCGTCTTTGTGATCAG	296	374
789	DDO	8528	ACAGGCTCATGGACACAGCA	502	797
790	ANKRD30B	374860	ACAGGCTCTACAATGCGAGA	355	519
791	C9orf114	51490	ACAGGCTCTGGCAATCTGAC	49	38
792	TUBG1	7283	ACAGGGAGAAAAGATCCATG	158	182
793	CDC25B	994	ACAGGGATAGGTGCGTCAGG	265	273
794	LMAN1L	79748	ACAGGGATGGAGCTAGCCAA	397	630
795	EGLN3	112399	ACAGGGCACGATGTACTCCA	526	771
796	PNPLA5	150379	ACAGGGCCAGACCTACCTCG	515	568
797	COL1A2	1278	ACAGGGCCAGGAATACCGCG	298	163
798	LCN2	3934	ACAGGGCTAGGCCCAGCCAC	386	402
799	ACBD7	414149	ACAGGGCTGCAGAAGATGTG	670	504
800	SNAI3	333929	ACAGGGTCCCCAACTACCGG	370	473
801	FAM98C	147965	ACAGGTATGGAGGTGTCCCG	177	181
802	PPP1R3D	5509	ACAGGTCAAGGTGTTCAACG	466	487
803	AMY2B	280	ACAGGTCAGAGATTGTCGTC	754	1009
804	KDM4E	390245	ACAGGTCCAGAATTGTTCCC	253	307
805	NOLC1	9221	ACAGGTCGCTGGGAACCACG	114	122
806	NUMA1	4926	ACAGGTGAACAGTCTACACG	249	182
807	TMEM116	89894	ACAGGTGTCATCAATAGCAG	327	298
808	PAX4	5078	ACAGGTGTCTTGGAGCCAAA	671	634
809	SATB1	6304	ACAGGTTTCGACCAACACAG	829	822
810	CRISP2	7180	ACAGTAACCAGAAACAACAC	912	928
811	TPK1	27010	ACAGTACCAGTGGAAAGCAG	534	683
812	SWI5	375757	ACAGTACCCCGTCCTCACAG	229	288
813	ABCA6	23460	ACAGTCCTAGAAGTATTGAG	619	816
814	SH2D3A	10045	ACAGTCTCAGGGCCTCCGAT	638	737
815	CARKD	55739	ACAGTCTGCTGAACTCCACG	712	678
816	UNC5D	137970	ACAGTGAGCCGGACATACAG	351	346
817	STYX	6815	ACAGTGCAAGGAAGACGCCG	691	1360
818	FAM218A	152756	ACAGTGGATGGAAGGATGCG	238	278
819	FAM222B	55731	ACAGTGTGAAGGTTCCCCAG	130	235
820	SDF2	6388	ACAGTTACTGGAGGATACGG	618	669
821	PTX4	390667	ACAGTTCCGGAGATTCCAGG	749	882
822	TTL	150465	ACAGTTGGTGAATTACTACA	576	1169
823	ZFYVE16	9765	ACAGTTGTAGAATCTCAAGA	371	505
824	CNOT8	9337	ACAGTTTCAGAAGCATGAAG	18	74
825	WDYHV1	55093	ACATAAGTGTCAAAGAGGCA	895	977
826	RSRC1	51319	ACATACAGCCGAAAGAAAGG	174	333
827	ARMCX5	64860	ACATACAGTGACCTACAGGG	367	297
828	TJP1	7082	ACATACAGTGACGCTTCACA	141	206
829	DNAJC5B	85479	ACATACCTAACCAAAGACAG	729	875
830	TATDN3	128387	ACATACGCGGTCAAAGTCCG	288	243
831	ZNF778	197320	ACATACGTGGGGATTCCTGA	461	766
832	C9orf153	389766	ACATACTGAACATTGAGGAA	383	494
833	SGK3	23678	ACATACTGAGGATTTCCAGA	352	333
834	ADAMTSL4	54507	ACATAGAAGCGGAAGCCACG	71	69
835	C10orf62	414157	ACATAGAGACCTTCACCACG	284	237
836	NUGGC	389643	ACATAGAGCGAGTTTCTGGG	346	234
837	METAP1	23173	ACATAGCAGAGCTTACCTAA	53	56
838	NDUFB4	4710	ACATATCTCCGGAAACCCGG	48	46
839	CRLS1	54675	ACATATTCGGGATTGTCCAT	141	380
840	APOOL	139322	ACATATTTAGACTGGAGCGG	158	134
841	UBAP2	55833	ACATCAAACTTGCTAAGCGG	603	679
842	PTAR1	375743	ACATCACTAACGCCTTCAGG	246	209
843	ZNF80	7634	ACATCAGCAGATTCACACTG	429	618
844	C12orf4	57102	ACATCAGCTGGCGAGTACAT	622	679
845	SLC9A2	6549	ACATCAGTCTTCATTGCAGG	1546	2059
846	QRSL1	55278	ACATCCATCGAATTCACCAG	22	171
847	MGRN1	23295	ACATCCGCAAAGACTCCCTG	124	264
848	RPA1	6117	ACATCCGTCCCATTACTACG	148	283
849	PPP1CC	5501	ACATCGACAGCATTATCCAA	41	106
850	NUP93	9688	ACATCGAGATGGCCTATGCG	24	13
851	GFOD2	81577	ACATCGCCTTCTACACCAGC	248	490
852	XPNPEP2	7512	ACATCGGCCAACATGACGAG	835	837
853	SLC7A2	6542	ACATCGGGCAAAGGTCAGCG	407	470
854	C11orf94	143678	ACATCTCCCACAGGTCTCAG	751	760
855	NT5DC2	64943	ACATCTCTACAAGGACGTGA	360	366
856	RBMX	27316	ACATCTCTACGAGAGGGCAG	148	111
857	CD180	4064	ACATCTCTAGAGAAGACATG	1061	1070
858	LPCAT4	254531	ACATCTCTCTCGCCTCCAGA	920	911
859	GALNT8	26290	ACATCTGAATAAACGCTACG	294	308
860	SIT1	27240	ACATCTGCAGCCATGAGCAG	862	991
861	FGF8	2253	ACATCTGCATGAACAAGAAG	628	764
862	TRAPPC1	58485	ACATCTTGCTGACAAACGAG	24	42
863	KIAA1467	57613	ACATCTTTCAGAAGTCACCA	276	217
864	TCF19	6941	ACATGAAGTAGAACTCCGAG	745	879
865	IFNA7	3444	ACATGAATTCAGATTCCCAG	338	539
866	ARHGAP9	64333	ACATGACCAAGATTGCCCAA	176	251
867	IFNA21	3452	ACATGACTTTGGATTCCCCC	3	#N/A
868	SLC25A53	401612	ACATGAGCCCGGCAGCCCAG	334	448
869	BTG3	10950	ACATGATAAGTTGAAAAAAG	669	873
870	LDB1	8861	ACATGATGCGGATAAAGACG	344	211
871	IFNA4	3441	ACATGATTTCGGATTCCCCG	110	166
872	MT4	84560	ACATGCAGACACATTCCCTG	335	366
873	SFRP4	6424	ACATGCCCTGGAACATCACG	453	582
874	IGSF6	10261	ACATGCCTGTGGTTTCGCTA	475	393
875	ARL8A	127829	ACATGCGCAAAATCACCAAA	519	553
876	NTNG2	84628	ACATGGACAACCTCTACACG	208	194
877	BCCIP	56647	ACATGGCGTCCAGGTCTAAG	86	59
878	CBX5	23468	ACATGGGAAAGAAAACCAAG	130	229
879	EML4	27436	ACATGGGAATAACTGCTCGA	416	486
880	OR11H1	81061	ACATGGGAGTGTGAAGTCGC	152	167
881	CD3D	915	ACATGGGTAGAGGGAACGGT	200	336
882	OR51M1	79479	ACATGGGTGTGTGCAGACGA	939	1281
883	IL1F10	84639	ACATGTAGTATCTTGCCATG	418	511
884	UBE2A	7319	ACATGTCCACCCCGGCTCGG	401	551
885	C11orf49	79096	ACATGTCCTCACCTACATGG	431	521
886	DEFB132	400830	ACATGTCCTGCAGTATCCTG	591	717
887	PICALM	8301	ACATGTCTACATTTATTAGG	482	487
888	PGF	5228	ACATGTGCTCCACCTCGCTG	283	421
889	ZNF560	147741	ACATGTTCAAGAAAGCCTGA	253	182
890	ENPP7	339221	ACATGTTGTGAACCACCCCG	176	199
891	CD84	8832	ACATTACCCTCTTCTCCCAG	356	384
892	NABP2	79035	ACATTATCCGGCTCACCAAA	316	265
893	ZNF330	27309	ACATTCAACACACTCAGCAT	285	315
894	BMPER	168667	ACATTCCCAGATGCTCCAAA	425	404
895	MTF1	4520	ACATTCCGACTGCAGAGTGA	109	220
896	ZNF576	79177	ACATTCCTCAGGCCACCTGG	408	401
897	PNN	5411	ACATTCGCAAGCTCACCGGG	9	34
898	INTS5	80789	ACATTCGCAGGAGCTCCCGT	127	213
899	GIT1	28964	ACATTCTCAGTGAGGCCAAG	255	313
900	SHISA7	729956	ACATTCTGAGACATCAGGCG	406	854
901	STAT5A	6776	ACATTCTGTACAATGAACAG	397	502
902	SLC22A5	6584	ACATTCTTCCGGCCAAACCT	459	506
903	PRR32	100130613	ACATTGACGGAAGGTCTCAG	435	378
904	LSM12	124801	ACATTGAGTGAAGCTAGGGG	66	156
905	UPP2	151531	ACATTGCAGGGATTGCACCA	1182	1412
906	GPC3	2719	ACATTGCAGTAACCGCCACA	436	582
907	OR5H14	403273	ACATTGGGATATGAAGATGA	2	2
908	MATN3	4148	ACATTGGGCCAGCCGACACG	347	345
909	OR5K1	26339	ACATTGGTGTGTGAAGCCGA	735	852
910	INPP5K	51763	ACATTTCCAACAATTACCAG	94	202
911	U2AF1L4	199746	ACATTTCCTGCAGTTCCGGA	213	212
912	MACROD1	28992	ACATTTCGCCTCCTTCCAGT	349	179
913	KLHL24	54800	ACATTTCTCGGCTTTCCCTG	1592	1291
914	SMC1B	27127	ACATTTGCAAGGATTATCCG	381	378
915	ZNF675	171392	ACATTTGCAGAAATTCACCT	90	101
916	SET	6418	ACATTTGTCAACCATCCACA	146	284
917	SPINK2	6691	ACCAAATTGAGGGATCAGAG	355	435
919	OR5H2	79310	ACCAAGAACACCAAGAACAG	9	9
920	OR5H15	403274	ACCAAGAATGCCAAGAACAG	8	37
921	CCDC67	159989	ACCAAGCCCATAATACGATG	438	174
922	CORT	1325	ACCAAGCGAGGAAAGTCAGG	427	639
923	HIST1H2BO	8348	ACCAAGGCCCAGAAAAAGGA	7	#N/A
924	SMIM18	100507341	ACCAAGGTACTGATAAACAG	410	459
926	FAM213A	84293	ACCAATGGACCACATCCCCA	275	338
927	TAS2R31	259290	ACCACACTGGAAAAAATGAT	3	16
928	NFKBIE	4794	ACCACAGGAGAAGGAAGACG	68	112
929	MITF	4286	ACCACATACAGCAAGCCCAA	988	1209
930	CD28	940	ACCACCACCAGCACCCAAAA	390	429
931	C10orf35	219738	ACCACTACCCAGCCACCAAG	572	813
932	CMTR2	55783	ACCACTACTTAAAATCCCAT	473	486
933	CDC20	991	ACCACTCCTAGCAAACCTGG	25	103
934	ZDHHC3	51304	ACCACTTCCGAAACATTGAG	387	324
935	TREML1	340205	ACCAGAATGGAGCTTCCCAC	457	565
936	CPED1	79974	ACCAGACTCTGACCCTCCGA	292	252
937	FBL	2091	ACCAGATCCACATCAAACCG	61	128
938	SMNDC1	10285	ACCAGCAAAGGTGATTGCAG	58	109
939	RNASE6	6039	ACCAGCAGCAGTAAAAGAAG	851	1158
940	ZNF804B	219578	ACCAGCATACAAAGCCCCCA	342	344
941	OR52D1	81268	ACCAGCATGGAGCCACAAAA	556	310
942	MMGT1	93380	ACCAGCCCCTTCCACAGCGA	77	117
943	DYNC1LI2	1783	ACCAGGATGTTCTTGCCGGA	268	509
944	ZNF839	55778	ACCAGGCAGGAATTCCCCCG	192	277
945	CDS2	8760	ACCAGGGCAGATCATATGAG	22	113
946	PLD4	122618	ACCAGTAGTATGAAGCCACG	247	290
947	CEP76	79959	ACCAGTCGTGAGTTGTGTGA	205	392
948	KRTAP29-1	100533177	ACCAGTGCCAGACTGATAGC	368	385
949	TTLL4	9654	ACCATACCTCTGCTTGGCAG	1241	810
950	FAM120A	23196	ACCATCCCAGGCATTCCAAA	180	165
951	CBX8	57332	ACCATCCCTTCCATTTCACG	357	388
952	NRBP1	29959	ACCATCTTCATCCAGCACAA	240	483
953	CNN3	1266	ACCATGACCCACTTCAACAA	82	160
954	PREX2	80243	ACCATGAGCGAGGACAGCCG	264	368
955	ZNF493	284443	ACCATGTCTAGGCTTTCAGG	9	17
956	HSBP1	3281	ACCATGTCTGACCAGATCAT	194	222
959	ZNF684	127396	ACCCACTTGTTGATGAACCA	307	245
960	SMCO3	440087	ACCCAGAGAACCCAAAAAGG	186	186
961	PRPH2	5961	ACCCAGCCAAGTATGCCAGA	1356	1425
962	ZNF496	84838	ACCCAGCTCTGGATCTCCCG	499	247
963	NO_CURRENT_16	NO_CURRENT_16	ACCCATATATGCTGCCGCAC	456	551
964	MKRN2	23609	ACCCATTCGACCCAGAGCAG	786	787
965	BAP1	8314	ACCCCACTCCCATTGTCCAG	71	171
966	TNFSF11	8600	ACCCCGATCATGGTACCAAG	952	1143
967	SPINK4	27290	ACCCCTGTCCACAACAAGGA	216	254
968	STAT1	6772	ACCCCTGTCTTCAAGACCAG	1057	1050
969	HYAL4	23553	ACCCCTTGTGATGTATACCA	713	908
970	ORMDL2	29095	ACCCGAGTGATGAATAGCCG	691	745
971	GTPBP8	29083	ACCCGCTGCAGGAAGTAGAG	159	250
972	IKZF3	22806	ACCCGGGCTGAGATGTCAAA	293	353
973	MAGI1	9223	ACCCGGTTCTAGAAGCCAAA	857	1030
974	NO_CURRENT_17	NO_CURRENT_17	ACCCTCCGAATCGTAACGGA	1112	1591
975	LGALS9	3965	ACCCTCGGTTTGAAGATGGA	1	3
976	C18orf25	147339	ACCCTCTCAGGCAGAAACGG	225	236
977	CDK5R1	8851	ACCCTGCCGTCACCTCCGCA	510	651
978	FAM216A	29902	ACCCTGGCCGGGCATCTCCG	230	289
979	C1orf162	128346	ACCCTTCACCCAAGATCGAA	686	787
980	PCDHB13	56123	ACCCTTCCTCCTGAAATCCG	451	441
981	44631	441061	ACCGAACTGACCCATCACAT	1381	1509
982	DNAJA2	10294	ACCGCTGTAAAAAATGTGAA	195	179
983	TIMM23	10431	ACCGGAGCTAATAAAACCCG	35	56
984	ODF3	113746	ACCGGCCTACAGCTTCCGTG	352	281
985	HSFY1;HSFY2	86614;159119	ACCGTAAGTCTGAGTCCCCA	919	988
986	CHURC1	91612	ACCGTATCTCAGTTCTCGCG	549	720
987	CXCL12	6387	ACCGTCGCTGAGGCAGAGCG	653	511
988	ZNF37A	7587	ACCTACCTACTGAGACAAGG	486	413
989	OR52B6	340980	ACCTAGCCACAAATTGGCCA	338	409
990	FAM69A	388650	ACCTATACAGAATTATGCAG	193	283
991	GRIN2D	2906	ACCTATGCAGACTCTCGCCG	186	224
992	DIS3	22894	ACCTATGTAGAACAAGAACA	104	185
993	NO_CURRENT_18	NO_CURRENT_18	ACCTATTGTCCCTTCAAGCT	734	1031
994	TBC1D28	254272	ACCTCCAGGGCACTGACGCG	183	230
995	EMR3	84658	ACCTCCTCAAAGACAACCGA	530	616
996	MCM5	4174	ACCTCCTCCCCAGAAGGCCG	19	44
997	SP6	80320	ACCTCCTTCCAGCTGCCGGA	407	340
998	LY6E	4061	ACCTCGCTCCACACCCAGAA	275	285
999	NDUFAF5	79133	ACCTCTGGTGTCTCTCCCCG	384	529
1000	KLHL2	11275	ACCTGAACTAAATATTCCCG	420	568
1001	C16orf45	89927	ACCTGAGCTCAGACTCCCGG	292	197
1002	RPS5	6193	ACCTGCCTCACAGTGCAGGG	377	436
1003	C18orf42	642597	ACCTGGAAATGAGCCTGAAG	368	413
1004	MXD3	83463	ACCTGGATGTTGCTGGCCAA	316	409
1005	ADCK3	56997	ACCTGGCTAAGATCTTCGAG	251	219
1006	SLC48A1	55652	ACCTGGCTCAAGGGGCTGCG	256	255
1007	G3BP1	10146	ACCTGTATCTGAAATCCAAG	415	767
1008	THAP7	80764	ACCTGTGGAAGGAGATGCCG	153	291
1009	FAM9A	171482	ACCTGTGTGCTTCTTCGCCG	519	548
1010	PNMA2	10687	ACCTGTTTCTAGAAAAAGAG	774	807
1011	ZNF627	199692	ACCTTCAGCCAGATTCCAGA	455	693
1012	PPP2R5D	5528	ACCTTCATCGAATCCCACAG	217	457
1013	MMP11	4320	ACCTTTACTGAGGTGCACGA	364	404
1014	HIST2H2BF	440689	ACGAAAGTGCAGAAGAAGGA	287	251
1016	FNBP1	23048	ACGAAATGAATGATTACGCA	386	618
1017	C8orf74	619350	ACGAACAGAGAGACTCCCGG	523	538
1018	LTF	4057	ACGAACTCACTATTATGCCG	328	234
1019	FAM24A	118670	ACGAAGATCATGATCGGCAT	512	674
1020	APOL3	80833	ACGAAGCCACACAAACCATT	321	496
1021	ZDHHC20	253832	ACGAAGGTGATGAAGAGCAC	209	381
1022	FXYD7	53822	ACGACGCTCACCCTTTGTGG	297	356
1023	ELL	8178	ACGACTCCTACCAGAAGGCG	9	38
1024	TRAIP	10293	ACGAGAATCTAAAAGAGGCA	121	185
1025	TEKT5	146279	ACGAGAGCACCAGTACCCTG	1097	885
1026	IRS2	8660	ACGAGAGCGAGAAAAAGTGG	42	42
1027	RNF13	11342	ACGAGATGCTGCTCTCCATA	790	788
1028	MBD4	8930	ACGAGATTAAAAGGTGACCG	223	338
1029	LIG1	3978	ACGAGGACAGAGAAGCCAAG	66	210
1030	PPP6R1	22870	ACGAGGAGAAGATCGTCCAG	162	207
1031	PRDX6	9588	ACGAGTCTCCCAGAAAGTCG	318	439
1032	ESRRB	2103	ACGAGTGCGAGATCACCAAA	18	16
1033	LOH12CR1	118426	ACGATCTGAACTCCTCAGGT	295	322
1034	FBXW8	26259	ACGATGGTGTGGTCATTGCG	357	472
1035	ARHGAP28	79822	ACGCATCCCAGGATAAAGAA	320	389
1036	TFAP4	7023	ACGCATGCAGAGCATCAACG	267	324
1037	IGFN1	91156	ACGCATTTACTGCTGTGCAG	718	974
1039	NBN	4683	ACGCCAGTCAAAAGTCTGTA	969	1173
1040	GLTPD2	388323	ACGCCAGTCTGAAACCCGAA	915	1123
1041	CEBPG	1054	ACGCCGAGAGAGGAACAACA	558	876
1042	IL18R1	8809	ACGCCGAGTTTGAAGATCAG	366	341
1043	SLC16A2	6567	ACGCCTACGGTAGAGACCCG	624	529
1044	SAP30	8819	ACGCCTGACGAGATGAGCCG	451	409
1045	C12orf57	113246	ACGCCTGGATCACCTCCGCG	533	569
1046	CHCHD1	118487	ACGCGGTTAGCTAGAATGAG	374	489
1047	GAL3ST2	64090	ACGCGTTCCTGGCCTCGCCG	553	489
1048	MEDAG	84935	ACGCGTTTCTTGTAAACACG	934	1184
1049	CSF1R	1436	ACGCTACCTTCCAAAACACG	811	1079
1050	LDLRAP1	26119	ACGCTAGTGGAGCAGCCCAA	260	299
1051	PMAIP1	5366	ACGCTCAACCGAGCCCCGCG	209	203
1052	P2RX7	5027	ACGCTCTGTTCCTCTGACCG	316	350
1053	NO_CURRENT_19	NO_CURRENT_19	ACGCTGACGAGTAAAAGCGG	1193	1197
1054	TGM2	7052	ACGCTGGGACAACAACTACG	213	311
1055	NOL3	8996	ACGCTGTGCCCAGCGTACCG	392	378
1056	S100P	6286	ACGGAACTAGAGACAGCCAT	315	421
1057	TMEM150B	284417	ACGGACAATGCAGATCCACG	364	432
1058	CC2D1B	200014	ACGGATTCACAACTACCGAG	302	339
1059	ARMC2	84071	ACGGCAATGGAACAGTACAA	392	475
1060	TAF5	6877	ACGGCAGAGCAAACTCCGCG	357	437
1061	NCAM2	4685	ACGGCCGTATCGAAGTCAAA	294	471
1062	ATOH8	84913	ACGGCCTTAAGAAGCTCAAG	278	293
1063	PPP1R32	220004	ACGGGCCTCAGGCCATCACG	648	855
1064	IFI27L2	83982	ACGGGGGTGGTGTTTCTGCG	889	1034
1065	ST6GALNAC1	55808	ACGGTGTCAGAGAAGCACCA	162	151
1066	CUBN	8029	ACGGTTCTATTAAGTCTCCG	214	322
1067	DBP	1628	ACGTACTCCACATCGCCGAA	347	483
1068	NLRP7	199713	ACGTCACTCTGAGAAACCAA	345	508
1069	MAN1A2	10905	ACGTCCAGAGAGGGGCAGCA	427	458
1070	UBL4A	8266	ACGTCCCAGTGCGCCAGCAG	483	479
1071	ERCC2	2068	ACGTCCTTCCCAAAGCGCAG	104	210
1072	TMEM102	284114	ACGTGATTCGATCCACCGAA	289	310
1073	CAMSAP3	57662	ACGTGCCCCCTGCTTCCCGA	268	541
1075	ROPN1L	83853	ACGTGCTGCGGTGGTCCGCG	461	421
1076	SLA2	84174	ACGTGGCCAAAGTCTCCCAT	571	500
1077	OXTR	5021	ACGTGGCGAGCACTGCCAGG	461	552
1078	C2CD5	9847	ACGTGTACAAGGAATCCAGG	1012	1201
1079	ASTL	431705	ACGTGTCTCCAGAAGGGCCG	757	1017
1080	GPLD1	2822	ACGTGTGTTGAAAGGCCACA	278	327
1081	PPP1R26	9858	ACGTTCATCTTCGCTAACCG	298	555
1082	SLC25A15	10166	ACGTTCCCTGACCTGTACCG	14	47
1083	NPVF	64111	ACGTTCCTCCCAAATCTCAA	434	597
1084	NO_CURRENT_20	NO_CURRENT_20	ACGTTCGAGTACGACCAGCT	638	670
1085	OR7C1	26664	ACGTTGCTGAAAATCCCAGG	521	585
1086	PAX1	5075	ACGTTGGGAGTGGTGACGCG	372	499
1087	PDCL2	132954	ACGTTTACAGAAAGAAGCAA	612	643
1088	WDR72	256764	ACTAACTTCAGTCAGCAGAA	372	555
1089	SLCO6A1	133482	ACTAAGCAGCCCAAACCACA	260	232
1090	BHLHE23	128408	ACTAAGCCACGGCTACGCGG	320	268
1091	HIST1H2BJ	8970	ACTAAGGCGCAGAAGAAAGA	23	22
1092	PCNA	5111	ACTAAGGGCCGAAGATAACG	3	3
1093	WDR12	55759	ACTAAGGTCGGCAATTTCAG	9	16
1094	PDC	5132	ACTAATCCATAAAGAGAAAG	337	463
1095	C14orf166	51637	ACTACAAGATTGAAGACAGA	24	74
1096	TNS2	23371	ACTACAGCAAGATCTCTGCA	772	943
1097	DNTTIP2	30836	ACTACAGGCTCACTACCAAA	209	138
1098	LXN	56925	ACTACATCAACTACCAGCAG	382	550
1099	RPS27L	51065	ACTACATCCGTCCTTGGAAG	113	274
1100	CAMK2A	815	ACTACATGACAGCATCTCAG	1097	1370
1101	CEP55	55165	ACTACATTAGAAAAATTAAA	1010	1358
1102	C6orf99	387080	ACTACCTGCAGAGTAGTGGG	522	814
1103	TOR1AIP1	26092	ACTACCTTCGGTCTAGGCAG	424	258
1104	ZG16B	124220	ACTACGACCATGAAATCACA	296	323
1105	DPM1	8813	ACTACGACTGACTTCCAAGG	137	187
1106	KCTD8	386617	ACTACTTCAGGGAAGGGCGA	365	458
1107	KBTBD12	166348	ACTACTTGAATGTAATCAAA	793	917
1108	BLK	640	ACTAGAATAGTGCTGCACCA	454	605
1109	SCFD1	23256	ACTAGAATCTTACAGAGCAC	40	44
1110	TBC1D5	9779	ACTAGCATATTACCAACCCG	375	363
1111	NO_CURRENT_21	NO_CURRENT_21	ACTAGCCTGTTCGCGAGTAG	475	511
1112	CLPTM1	1209	ACTAGCGGCGAGAACTCAGA	490	589
1113	EIF4EBP3	8637	ACTAGCTGCCCGATTCCCGG	463	555
1114	PELI1	57162	ACTAGGAGAAGGCTGCCAAA	900	1063
1116	ACAD9	28976	ACTAGGGGAGATCATCAGCA	462	565
1117	WFDC12	128488	ACTAGGTATAGAGAAAGCAG	228	285
1118	POLR3F	10621	ACTAGTATATCAAATCATAG	190	295
1119	UBE2E3	10477	ACTAGTGGATAACTTAGCAG	357	289
1120	UBE2E2	7325	ACTAGTTGACAATTTAGCAG	538	465
1121	DUSP11	8446	ACTATCTCCCAGTTGGACAG	671	653
1122	MREG	55686	ACTATGATATCCATACCCTG	262	275
1123	SPAG6	9576	ACTATTGCCTGAGCTAGCTG	343	440
1124	AK5	26289	ACTCAAACTTTCCATATCGG	369	300
1125	FLNB	2317	ACTCAACCCGAAGAAAGCCA	438	343
1126	RGSL1	353299	ACTCAAGCAGGAAAGCCAAG	141	206
1127	LRCH2	57631	ACTCAATGATGGAAGATCCA	433	542
1128	MDGA1	266727	ACTCACACTGCACGTCCACG	481	447
1129	GAS2L2	246176	ACTCACAGAGGGATGTGCAG	519	628
1130	LAPTM5	7805	ACTCACAGCACGGCTCCGGG	269	242
1131	WWC3	55841	ACTCACAGCTGGCGTACGAG	436	292
1132	OR4A5	81318	ACTCACATACTTGGTGACAG	216	296
1133	KIAA1462	57608	ACTCACATGTCCTTTCCCCG	342	452
1134	FGFR2	2263	ACTCACCCACAACATCCAGG	354	386
1135	ARRB1	408	ACTCACCCACAGGGTCCACG	366	484
1136	CTRL	1506	ACTCACCCCAGGAGGAGCCG	190	258
1137	GPA33	10223	ACTCACCGAGGACCAACAGG	288	511
1138	ZNF232	7775	ACTCACCTCACAGGACCAGG	268	329
1139	STK10	6793	ACTCACCTCCAGCAGCTGCG	454	641
1141	ATP6V1B1	525	ACTCACCTGAACAATCGCCT	662	821
1142	ZNF296	162979	ACTCACCTGAGCCCTGGCCG	617	552
1143	KAT5	10524	ACTCACCTGGGGAAAAACCG	254	190
1144	SASH3	54440	ACTCACCTGTTGATGCCTGG	529	577
1145	PDILT	204474	ACTCACGGAAAAGCACCATG	247	256
1146	NECAB2	54550	ACTCACGTCCAGGATGACGG	130	178
1147	TSC2	7249	ACTCACTCTCAGTATTTCCG	11090	2400
1148	BTBD18	643376	ACTCAGACTCTGCAGAGGAG	284	333
1149	TLR10	81793	ACTCAGATCCAAGTGTTCCA	745	717
1150	RAB40A	142684	ACTCAGCTGCACCATCCTGC	1151	1214
1151	PANK2	80025	ACTCAGTCGGATTCAATGGA	606	582
1152	HNRNPL	3191	ACTCAGTTCAAAGTGCCCAG	17	30
1153	CHST3	9469	ACTCAGTTCATGTTCCGCCG	745	743
1154	GNG3	2785	ACTCATAGTGCTGTTCACCG	394	442
1155	MAPK8IP1	9479	ACTCATCAGTGATCTCCGAG	775	732
1156	TMEM204	79652	ACTCATCCTCAACAACGTGG	237	296
1157	CD200R1L	344807	ACTCATGACGGGTATTACAG	375	574
1159	PDZD11	51248	ACTCATTGTTGTAGTCCGGG	401	473
1160	ZNF443	10224	ACTCATTTCAAACACATGAG	1	2
1161	MYH9	4627	ACTCCAAACTCCATTCCCAA	54	93
1162	CELA2A	63036	ACTCCAACCAAATCTCCAAA	442	534
1163	ZBED2	79413	ACTCCAATGCCCCACAACAA	208	253
1164	TRAPPC3	27095	ACTCCAATGTTAAAGCCCCT	28	116
1165	PRKAR2A	5576	ACTCCACTGCGAATTCGACG	324	323
1166	ATL3	25923	ACTCCAGATTTGAATCCCAG	375	344
1167	MCM4	4173	ACTCCAGGCGAGGTTGGCAT	109	166
1168	SHOC2	8036	ACTCCAGTGCTGCCCAACCA	346	368
1169	TSC1	7248	ACTCCCATAGACCTGCCCTG	2267	644
1170	FCHO1	23149	ACTCCCCTAGACATGTCCAG	296	383
1171	CRH	1392	ACTCCCGCGGACACAAGCAG	219	298
1172	DGKI	9162	ACTCCCTGAAGGCTTCAAAT	516	497
1173	HEY1	23462	ACTCCGATAGTCCATAGCAA	655	692
1174	JTB	10899	ACTCCGCTACAGCCAAGCAG	93	56
1175	COTL1	23406	ACTCCGCTCCCTGCTCGCCG	344	281
1176	KRTCAP3	200634	ACTCCGGCGTGACAGCGCCG	434	299
1177	GOLGA8M	653720	ACTCCGTACCTGCTTTACTG	21	25
1178	BIRC7	79444	ACTCCTCAGAGCCCATGCCG	56	68
1179	TBC1D17	79735	ACTCCTCCTCTGTAACTGGA	697	868
1180	DNAJC11	55735	ACTCCTCTCGAATTTCAGCA	196	332
1181	NUDT15	55270	ACTCCTGGCCGCCGCCCGCG	63	67
1182	ZBED9	114821	ACTCCTTTGCAGAATCCAGA	355	560
1183	ASF1B	55723	ACTCGAAGCTGATCTCGAAC	394	423
1184	DDI2	84301	ACTCGAGCTCGCACAGCGCG	180	493
1185	CNNM1	26507	ACTCGCATCCCAGTGTACGA	893	878
1186	C9orf47	286223	ACTCGCTCGGGCAGAGGCCG	220	195
1187	NDOR1	27158	ACTCGGCTGCCCATGTCCAG	24	37
1188	TMIE	259236	ACTCGGGGTGTGCCTCGCGG	558	619
1189	DDX31	64794	ACTCGTCCCGAGGGGAGCCG	428	433
1190	PEX10	5192	ACTCGTCCTTCTGCGCCGCG	138	246
1191	CLUL1	27098	ACTCTACTCCACAGATTGAA	259	399
1192	DYTN	391475	ACTCTATGCAGAAAATAGCA	586	854
1193	SNAPIN	23557	ACTCTCACGTACACGCCGTC	5139	1335
1194	CAMK1	8536	ACTCTCATAGATGTCATCCA	144	134
1195	ZNF212	7988	ACTCTCCAGGAAGATCCGCA	788	712
1196	CCDC172	374355	ACTCTCCTCCGCCTGATGCT	642	881
1197	LOC81691	81691	ACTCTCCTCGAGATCCCAAC	1100	1173
1198	FIGF	2277	ACTCTCGCTCAGCATCCCAT	741	859
1199	CRYZ	1429	ACTCTCTCCAGCTTTCACAC	1378	1625
1200	HLA-DMA	3108	ACTCTCTGAGGCCTACGACG	505	631
1201	MSL3	10943	ACTCTCTGTGGACTGTGGCG	182	126
1202	KIAA1045	23349	ACTCTCTTCCTGGACCACCG	663	658
1203	SERPINA5	5104	ACTCTCTTCTTCATCTCCCG	279	280
1204	PREPL	9581	ACTCTGATACAATCAATGAA	270	386
1205	MTMR1	8776	ACTCTGCTGATCACTCCAAG	1690	1343
1206	TMEM47	83604	ACTCTGGCTTTACTCCTGGG	628	763
1207	RGS16	6004	ACTCTGTCTTCAGGAAAGCG	299	270
1208	ZSWIM8	23053	ACTCTGTTCCTTCATCTCCG	121	152
1209	OR6S1	341799	ACTCTGTTGGATCACTACTG	347	571
1210	CD47	961	ACTCTTATCCATCTTCAAAG	418	427
1211	PTCH1	5727	ACTCTTCCAGGAATTCCAAA	616	571
1212	PAFAH2	5051	ACTCTTCTACCCCTGCCAAA	883	1258
1213	DEF6	50619	ACTCTTCTCCACGTCCAGCG	518	484
1214	SPIC	121599	ACTCTTCTCCAGCAAAAGGG	317	472
1215	CARD14	79092	ACTCTTCTGGAACTGCAGCA	490	383
1216	SYT16	83851	ACTCTTGGTGAGATGTGCCG	418	464
1217	BTLA	151888	ACTGAAAATTTGCAGAACAG	366	575
1218	C10orf82	143379	ACTGAAACCTGTCAACTCCG	226	247
1219	MON2	23041	ACTGAAAGAGAACAGCTCAG	51	72
1220	TMEM69	51249	ACTGAAGTACTCTTTCCCAG	232	219
1221	FAM13B	51306	ACTGAATCAGAAGTACCAGG	457	493
1222	FATE1	89885	ACTGAATCATGGACGCCAAG	1192	1263
1223	PCNXL2	80003	ACTGAATTCTCACTCCCCCA	401	471
1225	FAM45A	404636	ACTGACCAAAGACAAAGGGA	338	416
1226	ANKRD11	29123	ACTGACCTCTGACCAAGCCG	92	120
1227	OBSCN	84033	ACTGACCTGAAACATCCAGG	315	334
1228	ECHDC2	55268	ACTGACGAAGACATTCCCCA	430	425
1229	FAM21B	55747	ACTGACTTGCCAGAAAGCCT	307	269
1230	KIF9	64147	ACTGAGAATTACAAGCACCG	604	784
1231	TFCP2	7024	ACTGAGCATCAGCAGCTAGA	1126	1374
1232	OR51E1	143503	ACTGAGCCTCTTCTAAACCA	248	281
1233	PIK3R1	5295	ACTGAGCTAGAGATTCATTC	1351	606
1234	CCL27	10850	ACTGAGGAAGGTCATCCAGG	55	42
1235	MAGEA3	4102	ACTGAGTGCTGCTTGGAACT	5	4
1236	INTS9	55756	ACTGATATAGGCACTCCAGG	65	70
1237	OPHN1	4983	ACTGATGATGAAATTAACAT	410	607
1238	ABCB1	5243	ACTGATGGCCAAAATCACAA	359	297
1239	SEC22A	26984	ACTGATTATGAACAAAGCAC	152	159
1240	DST	667	ACTGATTGCGAAAATTCAGG	175	344
1241	FANCB	2187	ACTGCACAAGGATCTCCAAA	129	261
1242	MAP3K9	4293	ACTGCAGCAGAAGAACCAGG	1015	1117
1243	ZBTB8A	653121	ACTGCAGTATTCTAGTTGAA	1037	1166
1244	HECTD1	25831	ACTGCAGTCTCAATGAACCA	382	349
1245	MAGEB6	158809	ACTGCATCAGGAGACCCAGT	5	7
1246	SURF6	6838	ACTGCATGAGAAGATCCAGG	10	16
1247	RING1	6015	ACTGCATTGTCACAGCCCTA	471	565
1248	NUP153	9972	ACTGCCAATTGGGAATGCCG	61	36
1249	CLDN3	1365	ACTGCCACAGGACCTTCAGG	158	142
1250	GPBP1L1	60313	ACTGCCACCTTCGAAAAACA	616	611
1251	DOCK9	23348	ACTGCCATTCATCAGCGCCG	350	426
1252	PLAU	5328	ACTGCCCAAAGAAATTCGGA	255	290
1253	IFT27	11020	ACTGCGGAAGATCTGTGCCA	457	524
1254	NO_CURRENT_22	NO_CURRENT_22	ACTGCTCCCGGTCGCCCCTC	1214	1473
1255	OR2AG1	81338	ACTGCTCCTGGCTATCACCA	298	469
1256	CYTH2	9266	ACTGCTGCAGAACACACCCG	279	296
1257	SPR	6697	ACTGCTGCTTATCAACAACG	367	487
1258	TMTC3	160418	ACTGCTGGACAGTTTCTCCG	662	731
1259	WBSCR16	81554	ACTGCTGTCCTCTAAGACTG	160	293
1260	FOXB1	27023	ACTGCTTCATCAAGATCCCG	6	16
1261	FOXB2	442425	ACTGCTTCATCAAGATTCCG	3	1
1262	KIAA0895	23366	ACTGCTTGTCACAGGCACCA	437	454
1263	ZKSCAN7	55888	ACTGCTTTCCAGAAGCAAGA	262	235
1264	ADCY6	112	ACTGGAACACCTGCACCAGA	410	497
1265	TMPRSS2	7113	ACTGGAACGAGAACTACGGG	348	588
1266	HEPHL1	341208	ACTGGAACTATGTACCCCAA	424	435
1267	GTF2H1	2965	ACTGGAAGAGAAGAACAGGT	47	187
1268	CCDC74A	90557	ACTGGAAGCTTGACATGGAG	2	#N/A
1269	OTOA	146183	ACTGGAATCCCTCTCCCCCG	734	753
1270	DAO	1610	ACTGGACATAAAGGTCTACG	401	438
1271	PPY	5539	ACTGGAGCCAGTGTACCCAG	563	659
1272	RNF168	165918	ACTGGCACTCGGACAGCGAG	178	342
1273	TANC1	85461	ACTGGCAGAAAACAGAGGCG	314	350
1274	EPB41	2035	ACTGGCCCCGAATCAGACCA	163	239
1275	CDH5	1003	ACTGGCCTGTGTTCACGCAT	269	296
1276	RSPO4	343637	ACTGGCGGATGCCTTCCCGG	280	324
1277	TMEM55A	55529	ACTGGCGTCTGGACTGGCAA	299	478
1278	C2orf48	348738	ACTGGCGTGCTGTCTCCCCG	1067	1245
1279	CTSK	1513	ACTGGCTATGAACCACCTGG	780	1003
1280	EYA2	2139	ACTGGCTCTGGGGGAAGCCG	465	414
1281	METTL12	751071	ACTGGCTGATAGTTGCCTGG	575	714
1282	LHFPL2	10184	ACTGGCTGATCGGGAAAGCG	586	681
1283	CXorf40A	91966	ACTGGGAAGGCGATGCCTGG	4	5
1284	FAM114A2	10827	ACTGGGACCAGGGATTCCAA	414	376
1285	RBBP7	5931	ACTGGGCCACTGAAGAGCAT	40	146
1286	PPP1R3F	89801	ACTGGGCTCCAGGAAAGGCC	480	562
1287	HAMP	57817	ACTGGGCTCTCACCTGTTGT	858	1053
1288	KRBA2	124751	ACTGGGGAAGAGACAAGAGA	298	325
1289	CNFN	84518	ACTGGGGCTGACTGGTCACA	387	488
1290	ZNF530	348327	ACTGGGGTACAAATCTCACA	782	1116
1291	HEMK1	51409	ACTGGGGTCTTTGAGAAGAG	319	466
1292	OTUD5	55593	ACTGGTACACCTCCACAGGA	603	497
1293	SLA	6503	ACTGGTACTACATTTCCCCG	720	762
1294	SAA4	6291	ACTGGTGACTCCCATGACCA	388	552
1295	FAM78A	286336	ACTGGTTGTAGAACTCCATG	315	421
1297	KANSL1L	151050	ACTGTAGATGAAAAGCTAAA	1021	1456
1298	RALGAPA2	57186	ACTGTAGTATAATCGCCGGG	150	275
1299	CDCA7	83879	ACTGTCATCAGAGGATGACG	753	897
1300	FBXO42	54455	ACTGTCATCTTCACTGTCCG	517	676
1301	RAB5C	5878	ACTGTCCCTTGACAAAGCGG	83	231
1302	FAM86B1	85002	ACTGTCCTAGAGCTTGGCAG	2	29
1303	MUSK	4593	ACTGTCTTCCACACTCAGGA	462	562
1304	RGP1	9827	ACTGTCTTTCTGCCACACCG	56	53
1305	CTHRC1	115908	ACTGTGATGCTCCTACCTGG	507	398
1306	PDCD4	27250	ACTGTGCCAACCAGTCCAAA	657	741
1307	COMT	1312	ACTGTGCCGCCATCACCCAG	265	407
1308	LRRC32	2615	ACTGTTCTCCGCCAGTGAGA	516	595
1309	FRG2B	441581	ACTGTTGTGCACAGGAGTGG	611	642
1310	PFDN6	10471	ACTTAAGTAAATCCATGTCG	59	61
1311	FAM160B1	57700	ACTTACATCAGCTTTCCCCA	507	563
1312	WDR66	144406	ACTTACCAAGGGATACACCG	300	376
1313	ANXA8	653145	ACTTACCCAGGATTTCCACC	2	4
1314	ANXA8L2	244	ACTTACCCAGGCTTTCCACC	2	2
1315	ZFAND3	60685	ACTTACCCCCAGAAGCCGCA	126	199
1316	SP9	100131390	ACTTACCCCGAGTATAGACG	228	239
1317	CEP19	84984	ACTTACCCGGACATGTACAT	619	464
1318	HIGD1C	613227	ACTTACCTATAGGGACAAAG	340	347
1319	HIGD2A	192286	ACTTACCTATGGGTACCACC	617	846
1320	NRN1	51299	ACTTACCTATTTGCACCGCG	149	169
1321	PPP2R5C	5527	ACTTACCTCGAATATGGAGA	572	1029
1322	PIK3C2G	5288	ACTTACCTGCAGGGTCACCG	899	1039
1323	ATG16L1	55054	ACTTACTGTTCGACTGGTAG	885	1203
1324	DGUOK	1716	ACTTAGAAAGAGGCGGCCCG	193	164
1325	KIF2A	3796	ACTTAGAGAAAAAAGAGCCC	969	857
1326	LCE1E	353135	ACTTAGGGGGACACTTTGGA	2	4
1327	MOB3A	126308	ACTTATGCTCATCCTGCCAG	208	176
1328	OR5V1	81696	ACTTATTTCTGTACTTTGGG	848	1126
1329	TAS2R13	50838	ACTTCAAATAGAGAAAAGCA	185	309
1330	ZNF606	80095	ACTTCACCCAAGAAGAGTGG	87	59
1331	ZNF480	147657	ACTTCACTCTCACCAGACCA	401	373
1332	ZNF880	400713	ACTTCACTCTGCAGATTCCG	430	253
1333	APPL1	26060	ACTTCATCATCACCTCCCAA	299	376
1334	RPL13	6137	ACTTCCACAAGGACTGGCAG	41	157
1335	GCKR	2646	ACTTCCACCTTTCATCCGGG	779	980
1336	ABCF2	10061	ACTTCCATCACACAATGCAA	2529	1602
1337	PLD3	23646	ACTTCCCCAATGCCTCCACG	1031	1175
1338	RFTN2	130132	ACTTCCTCTAAATCAAGAAA	284	293
1339	PVRIG	79037	ACTTCCTGCGATGAGAACAG	401	373
1340	KIR2DL3	3804	ACTTCCTTCTGCACAGAGAA	21	18
1341	C8orf34	116328	ACTTCGAGAGAGATTCTCAA	338	423
1342	GAL3ST3	89792	ACTTCGTGCACCCGGCCACG	239	288
1343	FAN1	22909	ACTTCGTTCAAGTGGATCCA	527	562
1344	IL10RB	3588	ACTTCTACTTGCATTCCAGG	957	979
1345	TAS2R46	259292	ACTTCTATACTGTTAAAAGC	50	58
1346	ZNF320	162967	ACTTCTATGATGACATGCAA	249	182
1347	ZNF569	148266	ACTTCTCATATGAAGAGCAA	319	354
1348	PLCD1	5333	ACTTCTCCAGACCCTCCGTG	425	536
1349	TCL1A	8115	ACTTCTCCCAGGCCCACAGG	264	234
1350	HPSE	10855	ACTTCTCCTCCACATCAGGA	283	333
1351	SACM1L	22908	ACTTCTCTCAGGCAGATCAG	46	36
1352	RAB1A	5861	ACTTCTGATTGGCGACTCAG	105	233
1353	ASB8	140461	ACTTCTGGAAAAAGGAGCCG	346	476
1354	WDR46	9277	ACTTCTGGACCACTTCCACA	202	181
1355	MCMDC2	157777	ACTTCTGTCAAGATAGATGA	362	404
1356	LRRC10B	390205	ACTTCTTGCGGCGCTTCCCG	369	344
1357	RBM15	64783	ACTTCTTGCTCCGCTCACCG	4062	3085
1358	AZIN2	113451	ACTTCTTGTCATTCAGGACG	378	470
1359	REEP3	221035	ACTTCTTTCTTCAAAGGAAA	981	1407
1360	TMEM120B	144404	ACTTGAAGCTTACACTCCAG	213	409
1361	IZUMO4	113177	ACTTGAAGTTCACATGGTGG	391	376
1362	44624	57574	ACTTGACCGAGCCATCACAG	408	594
1363	GRPEL1	80273	ACTTGACCTTCTCTTCCAGG	310	341
1364	EAF2	55840	ACTTGAGAACCCGCTCGCGA	251	331
1365	UBE2NL	389898	ACTTGCAGAAGAATACCCAA	6	23
1366	SCN1A	6323	ACTTGCAGCCAATGTCCAGA	496	453
1367	DNAJC15	29103	ACTTGCAGCCCTCGGCCAAA	718	699
1368	PTCD3	55037	ACTTGCATCCACAGTAAACA	38	119
1369	C6orf57	135154	ACTTGCCGCTCTCCACGCCG	381	391
1370	TGM5	9333	ACTTGGACAGTGAACCCCAG	388	497
1371	TNRC6C	57690	ACTTGGACATGAAGGAACCG	237	238
1372	DAAM1	23002	ACTTGGATAAAAGCACTGGG	347	341
1373	YPEL3	83719	ACTTGGATGATTGTCACCGG	991	1520
1374	SLC6A18	348932	ACTTGGGCCTCTCATCCCCG	231	363
1375	CABLES1	91768	ACTTGGGTACTGTCGCGATA	458	479
1376	RBM27	54439	ACTTGGTATGGGAAGCACAA	218	201
1377	CA10	56934	ACTTGGTCAACATATCTGGA	368	591
1378	MCRS1	10445	ACTTGGTCCCCTTTGGGCAG	90	112
1381	TMEM38A	79041	ACTTGTAGAAGAGGTCCAGG	273	463
1382	THAP8	199745	ACTTGTAGAAGCTCACAGGG	148	215
1383	AKR1B15	441282	ACTTGTAGTGTCCTTCAGAA	501	606
1384	PLA2G1B	5319	ACTTGTCCAGTTCATCCACG	231	411
1385	FGF18	8817	ACTTGTCCCCATCCTCGCCG	328	475
1386	RGPD1	400966	ACTTGTCTCATGAACGTGAT	960	978
1387	S100A6	6277	ACTTGTGGAAGATGGCCACG	777	808
1388	ZNF687	57592	ACTTGTTGAAGAAGACCAGG	774	830
1389	AJUBA	84962	ACTTGTTGCAAACAATGCAT	1435	537
1390	ANKRA2	57763	ACTTTAACCAACAAACACAG	110	206
1391	ZNF8	7554	ACTTTACCCAGGAGGAATGG	221	234
1392	CTNNAL1	8727	ACTTTACCTGAGAAACCAGC	886	1211
1393	DDOST	1650	ACTTTATGAGAGACAGGCTG	238	393
1394	OR56A4	120793	ACTTTATTGGGACAGATACA	1192	1297
1395	NEIL1	79661	ACTTTCCCCCAAGGTCCCAG	497	377
1396	MRPL28	10573	ACTTTCCCCCCGAATCCCAG	120	191
1398	SLC43A3	29015	ACTTTCCTCCTGATGCCCCG	158	138
1399	OR8H2	81172	ACTTTCTGAAGAGATCCAGA	303	459
1400	ARHGEF3	50650	ACTTTCTTACCCAGCCCACG	187	308
1401	FASTKD3	79072	ACTTTGATCAAGAACCACCA	883	1161
1402	SPA17	53340	ACTTTGATCCAGCAGAATGG	194	187
1403	PRPF40A	55660	ACTTTGATCCTGAATAGCAG	59	146
1404	TMEM27	57393	ACTTTGCAATGTAACCCAGA	1388	1607
1405	ANO10	55129	ACTTTGCCTGAGGGTAACCA	386	390
1406	RFPL2	10739	ACTTTGCTGTTGCTCTTCCA	752	1147
1407	LCE2A	353139	ACTTTGGAGGACACTTGGGT	18	37
1408	CASC1	55259	ACTTTGGCAGATCTGGACAG	203	256
1409	HSP90AB1	3326	ACTTTGGTACCCCTGCCAAT	88	211
1410	LZIC	84328	ACTTTGGTAGATGAACTAAG	537	383
1411	MRPL53	116540	AGAAAAACGTGGAATCGACG	154	280
1412	SRRM4	84530	AGAAAAAGAAGAAATCCACT	360	480
1413	API5	8539	AGAAAAATGTCCATTCCACA	528	426
1414	LAX1	54900	AGAAAACCGCAACGACCAGG	520	620
1415	ADARB1	104	AGAAAAGGAGGAAAACACCA	260	335
1416	C7orf25	79020	AGAAAAGGTGGCATAGAAGG	267	236
1417	UBAP1	51271	AGAAAATCGAAGAAGCCGAG	312	298
1418	SHPRH	257218	AGAAACGCAGTCCATCCAAG	365	352
1419	RASA1	5921	AGAAACTCCAGAACAAGCAG	114	83
1420	SVEP1	79987	AGAAACTTACCCACACACCG	1107	888
1421	KNSTRN	90417	AGAAACTTCCGGTAGCTAGG	509	335
1422	FAM149B1	317662	AGAAAGACACAAGTTCCCAA	500	517
1423	EIF5B	9669	AGAAAGACAGAAGAGAGAAG	35	35
1424	RPL22L1	553116	AGAAAGACAGGAAGCCCAAG	163	143
1425	KLHL12	59349	AGAAAGACTTCCCTGCCCAT	382	308
1426	TMEM165	55858	AGAAAGAGCAGAAGCAGCCG	152	191
1427	SMIM8	57150	AGAAAGAGTTTCAAAGCCCA	411	508
1428	TIAF1	9220	AGAAAGGACTGCTCTCTGAA	293	384
1429	APOF	319	AGAAAGGCAGAAGCACAGAG	682	908
1430	OR6P1	81441	AGAAAGGCTGCCAAGAGCCG	717	818
1431	TCEAL5	340543	AGAAAGTGAGGGAAAGCCAG	410	542
1432	ANKMY2	57037	AGAAAGTGCAGCAAACATGA	299	328
1433	CRLF3	51379	AGAAAGTGCATCACAGACAA	268	348
1434	METTL7A	25840	AGAAAGTTCAGCAGGTACAA	871	1009
1435	DSTN	11034	AGAAATCAAGAAAAGAAAGA	48	43
1436	NFX1	4799	AGAAATCCACCAAAACAGGA	555	537
1437	NFYC	4802	AGAAATCCGGAATTTAACAG	122	208
1438	NAV3	89795	AGAAATTCAGGACTACCAAG	359	482
1439	GSAP	54103	AGAACAACAATCCAATACCA	423	369
1440	NUBPL	80224	AGAACACAAATCATGTCCCG	188	192
1441	CAMSAP1	157922	AGAACACCATGGCATCCTCG	180	320
1442	CLDN24	100132463	AGAACAGCAATGCAATCTGT	1305	1735
1443	C21orf62	56245	AGAACAGCTGCAGTTCCGAA	305	354
1444	CAPG	822	AGAACATCCGTGCCACCGAG	1164	1096
1445	KDM3A	55818	AGAACATGCACCTTCCCCAT	741	761
1446	SERPINI2	5276	AGAACCAAAGTTATTCCAAG	797	936
1447	GPRIN3	285513	AGAACCAGACCTCAGCCCCA	118	128
1449	RAB17	64284	AGAACCAGCTTGAACACACG	371	430
1450	NO_CURRENT_23	NO_CURRENT_23	AGAACCCAGACGCCAGCGGT	673	632
1451	CAB39L	81617	AGAACCCCCAACAGAAGCAG	738	941
1452	NR1D2	9975	AGAACCCTCACTGTGACAAG	107	157
1453	FAM166B	730112	AGAACCCTCATTATATCCCA	192	409
1454	NKX6-3	157848	AGAACCGCAGGACCAAGTGG	200	239
1455	GJD4	219770	AGAACCGCAGGTGAGACACG	435	565
1456	FAM161B	145483	AGAACCGGAAATAAAATGCG	286	353
1457	RPUSD3	285367	AGAACCGGCCCAAAACACGG	338	389
1458	PBX3	5090	AGAACCTCCAGAGGCTGCCG	562	572
1459	APLP2	334	AGAACCTCCCCAAAGCAGAG	920	689
1460	ARHGDIB	397	AGAACCTTCCTTTAACACAA	400	508
1461	TGFBR1	7046	AGAACGTTCGTGGTTCCGTG	244	644
1462	PCDHB3	56132	AGAACTGCAACCTCATAGAG	330	586
1463	GSTO1	9446	AGAACTGGCACCAGACCAAA	336	367
1464	EIF5	1983	AGAACTGGTCTGACACGCTG	35	30
1465	ZNF500	26048	AGAACTGTCCCCCTATCCCG	244	281
1466	TRPM2	7226	AGAACTTCAACATGAAGCCG	377	507
1467	SERHL2	253190	AGAACTTGCTGACCTACAAG	225	207
1468	C7orf49	78996	AGAACTTGTGTGAGGCGACA	412	491
1469	PAIP1	10605	AGAACTTTATCTTAACCTGG	362	446
1470	GCCD3	619477	AGAACTTTGACCGAGCCGTA	433	524
1471	SYPL2	284612	AGAACTTTGATGAAGCCCAG	755	743
1472	ARGLU1	55082	AGAAGAAAGCGGAGTTCGAG	91	197
1473	CSGALNACT2	55454	AGAAGAACATTATCAGACCA	306	295
1474	DRAP1	10589	AGAAGAAGAAGTACAACGCG	177	359
1475	ENSA	2029	AGAAGAAGAGAACCCTGCGG	345	478
1476	TRIM62	55223	AGAAGAAGCAGAGAAGCGCG	164	293
1477	NDUFB3	4709	AGAAGAAGCTGGCTGCAAAA	845	1337
1478	FAM160B2	64760	AGAAGACAGACATTCCCTGG	350	425
1479	PYHIN1	149628	AGAAGACCCAATAATCGCGA	462	470
1480	CRAMP1L	57585	AGAAGACCCTAAGTTCCGGG	231	292
1481	FAM156A;FAM156B	29057;727866	AGAAGACCCTGGAAGAGCGG	925	1128
1482	FOXN2	3344	AGAAGACTAAAGGAGTATGG	97	299
1483	ZC2HC1A	51101	AGAAGACTGCAACTAAAAAA	396	442
1484	RSPH9	221421	AGAAGAGAACCCGATCATAG	252	264
1485	HS6ST1	9394	AGAAGAGCCAAGTCTCGCGG	526	317
1486	FAM221B	392307	AGAAGAGCCTCATATCACCA	767	683
1487	SLC2A14	144195	AGAAGAGGCCAATAACCAAG	435	479
1488	CACNA1A	773	AGAAGAGGTGATCCTCGCCG	265	208
1489	NUDT14	256281	AGAAGAGTTGAATAAGAGAA	377	528
1490	ITPA	3704	AGAAGATCGTGTTTGTAACG	425	811
1491	CPT1C	126129	AGAAGATCTTCAACACCACG	405	463
1492	FBXO25	26260	AGAAGATCTTTGATTAAGCG	1530	1319
1493	TFE3	7030	AGAAGATGACGACATGGCAG	626	319
1494	TULP3	7289	AGAAGATGCTGAAAACACCG	1002	1562
1495	MAGEA9;MAGEA9B	4108;728269	AGAAGCACTGAAATTGAAGG	2738	2175
1496	DXO	1797	AGAAGCAGCCCAGTTCCGAA	275	213
1497	BSPH1	100131137	AGAAGCATCAGGGAGCCCAT	784	885
1498	SURF1	6834	AGAAGCATCTGCCACAAAAG	724	879
1499	NOP14	8602	AGAAGCCAGCAAAAGAGCAG	6	21
1500	SRRT	51593	AGAAGCCCAAGGACGCCGCG	272	342
1501	MSX1	4487	AGAAGCCCGAGAGGACCCCG	107	159
1502	PANK4	55229	AGAAGCCTCCAAAGTACACG	447	427
1503	WDR38	401551	AGAAGCGGCAGAACTTCACG	170	272
1504	XRCC4	7518	AGAAGCTGATGACATGGCAA	319	538
1505	IQCF5	389124	AGAAGCTGCTGGCAAAGAGG	358	275
1506	ANKRD24	170961	AGAAGCTTACCCGATCTTGG	301	290
1507	CAGE1	285782	AGAAGCTTGGAGGTTGGCTA	443	583
1508	REG3G	130120	AGAAGGAACTGCCCTCTCCA	10	8
1509	RNMT	8731	AGAAGGACACAGCTCAACAG	36	28
1510	PIM1	5292	AGAAGGACCGGATTTCCGAC	400	507
1511	TMEM252	169693	AGAAGGATCACAAACCCCAG	207	338
1513	CCL4	6351	AGAAGGCAGCTACTAGCATG	1	1
1514	DLL3	10683	AGAAGGCCATGGTCTCCCCA	1069	729
1515	SH3KBP1	30011	AGAAGGCCGGAGAGACCGGT	1127	982
1516	CAND2	23066	AGAAGGCCTCAAAAGCCTGG	185	252
1517	SMIM10	644538	AGAAGGCGCCGTAAGAGCCG	868	1121
1518	SNED1	25992	AGAAGGCTGCCACCACGCAG	107	126
1519	SYT1	6857	AGAAGGGAAAGGAAAAAGGA	6	17
1520	ZNF398	57541	AGAAGGGGAACATAATACAG	560	478
1521	SCAMP2	10066	AGAAGGGGTTGAATTCCGCC	679	547
1522	OR1I1	56657	AGAAGGTCAGTTGAGCCATG	498	461
1523	SOX30	11063	AGAAGGTGTGATCAAAACGG	339	312
1524	BRI3BP	140707	AGAAGGTGTTGACCGTGCGG	59	81
1525	NOC3L	64318	AGAAGTACCGAAAAGAACAG	14	18
1526	AP5S1	55317	AGAAGTCACCTGATGACCCA	866	513
1527	CHRNA4	1137	AGAAGTCCAGCTGGTCCACG	230	347
1528	PLXNB3	5365	AGAAGTCGCCCACCACCAGG	852	907
1529	DHH	50846	AGAAGTGCCAAGCAGCACAG	157	311
1530	SOCS4	122809	AGAAGTGCCGACAGAAAAGA	195	157
1531	ZNF329	79673	AGAAGTGGAAAGATTCACAA	297	318
1532	HAVCR2	84868	AGAAGTGGAATACAGAGCGG	262	379
1533	RASSF9	9182	AGAAGTGGAGAGGCTCCGAA	816	853
1534	PDRG1	81572	AGAAGTGGAGGAGCTCGCCG	2	26
1535	C1orf131	128061	AGAAGTGTCGGAGAACTGGG	61	147
1536	MCCC1	56922	AGAAGTTTGTAGACACACCG	937	548
1537	MMP2	4313	AGAATACCATCGAGACCATG	169	375
1538	TBC1D26	353149	AGAATCAAGTCCCAGAACCC	274	305
1539	RFC4	5984	AGAATCACAATCTTAAAAGG	116	77
1540	MAPK8	5599	AGAATCAGACTCATGCCAAG	318	291
1541	SUMO1	7341	AGAATCATACTGTCAAAGAC	218	374
1542	IL20RA	53832	AGAATCATCCGAGATATTGA	316	385
1543	ZNF557	79230	AGAATCCATTTAAAGCCAAA	789	829
1544	TSTA3	7264	AGAATCCGCATGGATCCCTG	327	364
1545	EVX2	344191	AGAATCTCTTGCCCGCCGTA	617	648
1546	TIMM9	26520	AGAATCTGATCAGATAAAAC	586	583
1548	ZFP41	286128	AGAATGATGGAGAAGCCTGC	189	291
1549	TCTEX1D4	343521	AGAATGCCAAAGACTCCGGG	355	426
1550	F11	2160	AGAATGCCAAGAAAGATGCA	529	496
1551	HHIPL2	79802	AGAATGCCAGAAGAGAGCCA	737	972
1552	ATP8A1	10396	AGAATGCCTTCGATTCCAAA	509	641
1553	TCEAL3	85012	AGAATGCGAGGGAAAGAGAG	3	1
1554	RGL4	266747	AGAATGTCTGTGGGACGCCA	487	514
1555	IPO4	79711	AGAATGTGAGGACTTCAGAG	1018	1015
1556	KATNA1	11104	AGAATGTTCACAATGACAGA	999	1373
1557	GDNF	2668	AGAATTCCAGAGGAAAAGGT	381	488
1558	SLC7A3	84889	AGAATTCCCTCGAAGCCGAA	875	863
1559	BEND6	221336	AGAATTGGTTGGTATGGCCG	220	410
1560	TBX6	6911	AGAATTGTACCCGTCCCTGG	222	258
1561	SLC1A1	6505	AGAATTTCTCTAGAGTTGAG	435	530
1562	BCL2L2;BCL2L2-PABPN1	599;100529063	AGACAAAGAAGGCTACAAGG	794	903
1564	CCDC7	221016	AGACAACATGACTTTCACGG	667	767
1565	PCDHB7	56129	AGACAACCATGGAACCAACG	242	268
1566	FICD	11153	AGACAAGGACATCATCCAGG	360	374
1567	RER1	11079	AGACAAGTCCACACCCTACA	295	296
1568	RAPGEFL1	51195	AGACACAGAGATCCACCGAG	183	258
1569	EPS8L2	64787	AGACACCATGAGCCAGTCCG	444	318
1570	DYX1C1	161582	AGACACGGACGTGTTCTGCA	575	538
1571	FAM65C	140876	AGACACGGAGACCAGCACGT	790	623
1572	CCDC47	57003	AGACACTCCCAAACACCAGA	302	498
1573	MED14	9282	AGACACTCTGAATTACCACA	77	76
1574	FAM65A	79567	AGACACTGCCCACAACCACA	403	352
1575	PAGR1	79447	AGACACTGCGGCCAGTACGG	368	351
1576	TYRO3	7301	AGACACTGTCAGCTTCACCG	579	582
1577	SDS	10993	AGACACTGTGGGAAAAGCCG	267	259
1578	ZNF536	9745	AGACACTTTGGCAAACGCCG	188	172
1579	NCR2	9436	AGACAGAGTTGTCAGAAGGG	302	518
1580	SLC9A1	6548	AGACAGCCAGAACCGCCACG	286	232
1581	SLC9A5	6553	AGACAGCTAGCACGGCCACG	218	263
1582	IRS1	3667	AGACAGCTCCACCCTCCACA	292	297
1583	IGSF8	93185	AGACAGCTGTGCCAGCCACG	357	403
1584	CABP4	57010	AGACAGGCCCCGAGGCCCCG	267	193
1585	MEIS3	56917	AGACAGTGCCCGCAGTACCA	466	739
1586	PIK3CB	5291	AGACATCCTTGACATCTGGG	363	745
1587	BCAN	63827	AGACATGGATGGCTTCCCCG	138	158
1588	LIN7A	8825	AGACATGGCGACATTGACAG	187	231
1589	CRNKL1	51340	AGACATGGCGGCCTCCACCG	62	50
1590	SOD3	6649	AGACATGTACGCCAAGGTCA	460	506
1591	ANG	283	AGACCAACAACAAAACGCCC	410	668
1592	RNGTT	8732	AGACCACCAGGAATCTACAA	11	27
1593	KNOP1	400506	AGACCACGCTGCCTGCTAGA	713	648
1594	ATP8B3	148229	AGACCAGCTGTTGTACCAGG	298	300
1595	DCTN4	51164	AGACCAGTAAATTTAACAGA	327	641
1596	C22orf23	84645	AGACCATCACTTACACCCCG	782	983
1597	ALG10	84920	AGACCATCCAAAGATCCAAA	21	7
1598	TELO2	9894	AGACCATCGAGGGTGCTGCG	17	31
1599	ALG10B	144245	AGACCATGCAAAGATCCAAA	3	2
1600	PPAP2A	8611	AGACCATGTTTGACAAGACG	281	360
1601	ATXN1L	342371	AGACCCAATGAACTGCAGCG	362	258
1602	ZNF280C	55609	AGACCCACCATCAAATCCAG	598	795
1603	RPS25	6230	AGACCCAGTGAACAAATCCG	19	18
1604	COPZ1	22818	AGACCCATCGGACTGACAGT	125	235
1605	CAV3	859	AGACCCCAAGAACATTAACG	185	195
1606	KLF7	8609	AGACCCCCTGCTGCTCCCCG	167	242
1607	UGT1A3	54659	AGACCCCGTTAACCTCTGCG	4	13
1608	UGT1A5	54579	AGACCCCTTTCACCTCTGCG	12	45
1609	EPHA3	2042	AGACCCTCTAACCTCCACCA	571	672
1610	BAK1	578	AGACCCTTACCAGAAGCAGA	179	216
1611	EIF1	10209	AGACCCTTACTACTGTCCAA	31	49
1612	SERPINE1	5054	AGACCCTTCACCAAAGACAA	378	532
1613	SNX32	254122	AGACCGAGTTCTCAGTCGTG	241	220
1614	BET1L	51272	AGACCGGGAGAACAAGCGAA	255	263
1615	ZNF366	167465	AGACCTAGATGGGTTCCCCG	340	447
1616	PSMC1	5700	AGACCTATGCAGATATTGGG	52	96
1617	MRPL12	6182	AGACCTCAACGAGCTCCTGA	127	242
1618	PCOLCE	5118	AGACCTCCAGAGCATCGTAG	269	370
1619	MGAT1	4245	AGACCTGGCCCAGCGCCCAG	50	62
1620	TMEM86A	144110	AGACCTGTCCGAAGAGCCAG	243	334
1621	MYT1L	23040	AGACCTGTCCGAGTTCACAG	375	634
1622	NEUROD4	58158	AGACCTTTATCCATCCAGGA	253	450
1623	LPCAT2	54947	AGACGCAGATCGGCTCCGCG	93	115
1624	ANKLE1	126549	AGACGCCTCTTTCGTCACAG	221	189
1625	GDE1	51573	AGACGCGCAGTAGAACGAAG	68	119
1626	ICMT	23463	AGACGCGCCTCAGAGCCCGG	17	31
1627	IL36A	27179	AGACGCTCATAGCAGTCCCG	78	81
1628	HNRNPA1L2	144983	AGACGCTGACTTAGACATGA	80	161
1629	IL36G	56300	AGACGCTGATGGTGGAGGAA	62	54
1630	NFRKB	4798	AGACGGACACTTTAACCCCG	32	34
1631	TM2D1	83941	AGACGGACCAGACGGCCAGG	214	260
1632	SCNN1D	6339	AGACGGCCATGAGGACCGGG	124	71
1633	LRRCC1	85444	AGACGGCGACAGCAGCTGCG	52	67
1634	KHDRBS1	10657	AGACGGCGTCTGACGCACCG	91	103
1636	FAM120AOS	158293	AGACGGGCTTGGGCAGCGCG	159	297
1637	GPRIN1	114787	AGACGTATACAGTGTCACCG	167	280
1638	PLBD2	196463	AGACGTCCAGGAGCACCGAG	142	237
1639	CRAT	1384	AGACGTGTACCGCAGCCACG	17	32
1640	AVPR2	554	AGACGTGTATGGGTGCCCAG	245	327
1641	CD82	3732	AGACTACAACAGCAGTCGCG	502	573
1642	PDE7B	27115	AGACTACCTTGGACAAGCAA	479	367
1643	PHF7	51533	AGACTAGGAGGGTAACCCAG	217	179
1644	FBXW11	23291	AGACTATAGAATCTAACTGG	63	226
1645	ZNF414	552869	AGACTATGCTGGTCAGGCCA	291	376
1646	SNRPC	6631	AGACTATTATCAGAAATGGA	33	87
1647	NAGK	55577	AGACTCACCAAGCTTCGCAG	317	352
1648	VSTM1	284415	AGACTCACCGAGGCAAAGCA	1192	1338
1649	MAF1	84232	AGACTCAGCAAAAGCCAAGG	223	216
1650	PITPNM2	57605	AGACTCCTCCACCACCCGCA	376	554
1651	ZRANB1	54764	AGACTCTAGTGCAAGACCAA	702	802
1652	PITPNM1	9600	AGACTCTGAGAACAGCTCCG	393	519
1653	ZNF14	7561	AGACTCTGTGAAAGTAGAAG	704	963
1654	HMMR	3161	AGACTCTTCGAGACTCCTTT	735	742
1655	CLEC4C	170482	AGACTGAAATGAAGTCCAAG	287	357
1656	IL17RC	84818	AGACTGACCAAACTGCACAA	1117	1268
1657	NTRK3	4916	AGACTGAGATCAATTGCCGG	877	969
1658	LAD1	3898	AGACTGAGTCGGGAACAGCG	295	416
1659	TARSL2	123283	AGACTGGGAAAAGTTCCAAG	22	37
1660	CWH43	80157	AGACTGGTGAGGTAGCCACG	238	180
1661	CENPT	80152	AGACTGTCAGTGTTTCAGCA	235	213
1662	CLEC1A	51267	AGACTTACACAAAAGCCCCA	255	275
1663	NXPH1	30010	AGACTTACCAAGTAGACGGT	210	316
1664	IFT140	9742	AGACTTCCTGGGCAGCCCCG	322	290
1665	LAMTOR4	389541	AGACTTCTGCGCTGACCCAG	656	367
1666	FAM200A	221786	AGAGAAAATGGCTCACACAG	233	230
1667	TGS1	96764	AGAGAAACATTTCCGCCACG	62	159
1668	ZNF227	7770	AGAGAAACCCTATAAATGCG	224	209
1669	SCN4B	6330	AGAGAACAGGACTATGCCCG	336	442
1670	FNDC1	84624	AGAGAACCCCAAATCCACAG	178	130
1671	OR5C1	392391	AGAGAACCTCACCCGGGCCG	130	132
1672	C4orf22	255119	AGAGAAGAAGACAATCGCAG	416	386
1673	TNNI2	7136	AGAGAAGCAGAACTACCTGG	428	555
1674	GOLGA8R	101059918	AGAGAAGCAGGATATGCGTT	422	535
1675	REST	5978	AGAGAAGCAGGCAAAAGCCA	215	603
1676	OR5K4	403278	AGAGAAGCCAGGAATGGCTA	260	288
1677	MGAT4D	152586	AGAGAAGCTGAACAACGCGA	618	617
1678	GABARAPL1	23710	AGAGAAGGCTCCAAAAGCCA	228	345
1679	NT5C3A	51251	AGAGAAGTACCCTTATATGG	224	306
1680	USP40	55230	AGAGAATTCACCAATTTAAG	238	209
1681	DOK6	220164	AGAGACAAAGAAGCATGCGG	277	448
1682	MRPS36	92259	AGAGACAATCCTAAACCCAA	266	417
1683	KIF2B	84643	AGAGACATGGGGATTCAGGG	236	255
1684	AQP6	363	AGAGACCCTTGGGATCAACG	422	465
1685	SPATA31D1	389763	AGAGACTCATGGATTCTGCG	461	461
1686	R3HDM4	91300	AGAGACTCTCGGCTTCCAGG	189	255
1687	PRAC1	84366	AGAGAGAAAAGCACTCTTGG	207	353
1688	CCDC157	550631	AGAGAGAACTGAAACAGCAG	314	297
1689	HMGCR	3156	AGAGAGATAAAACTGCCAGA	197	271
1691	TRAPPC10	7109	AGAGAGCGTTGGATAAACAG	835	1223
1692	KRTAP5-5	387269	AGAGAGGCTGTGTCTCCTGT	347	382
1693	TMEM98	26022	AGAGAGGGTTACCTTCAAGA	746	591
1694	CBX7	23492	AGAGAGGTCCGAAACCCAAG	305	270
1695	CT62	196993	AGAGAGTCAGCCCCAGGCAA	182	251
1696	SLC6A15	55117	AGAGAGTTCCAAGAAAAAAA	774	644
1697	SLC29A1	2030	AGAGAGTTCCGCTCAGGCAA	507	414
1698	CCDC122	160857	AGAGATAGAAAAAAACAAAA	281	360
1699	VPS45	11311	AGAGATCATGAAACACCTGA	101	277
1700	DDI1	414301	AGAGATCCAGATCATCCACA	943	949
1701	CCNF	899	AGAGATCCTGACCATCCGGG	332	366
1702	GOPC	57120	AGAGATCGATCCAGACCAAG	694	771
1703	ASTN1	460	AGAGATCTCAGGGAACACAG	1053	1079
1704	BAG1	573	AGAGATGAATCGGAGCCAGG	533	668
1705	CELF5	60680	AGAGATGACAACTACCTCCG	397	494
1706	UFL1	23376	AGAGATGAGCTACATGTCCG	167	730
1707	RNF6	6049	AGAGATGGAACGAATTACAG	763	914
1708	ABCB5	340273	AGAGATGGAGAGAGCAGCAA	421	387
1709	AKAP12	9590	AGAGATGGCTACTAAGTCAG	412	324
1710	FYB	2533	AGAGATGGCTTGTTTCCAGG	401	464
1711	ARFGEF1	10565	AGAGATGTACTAACTATGCG	323	196
1712	AUP1	550	AGAGATTCTGTGCTTCCACG	245	729
1713	FAM98B	283742	AGAGCAAGCCCTTACAAAGG	39	159
1714	GSTO2	119391	AGAGCACTCACCTTTCCCCA	238	279
1715	MYOD1	4654	AGAGCACTCGCACTTCCCCG	228	148
1716	PATE2	399967	AGAGCAGAAAGACTGTGCCC	302	350
1717	PLCE1	51196	AGAGCAGACTATTTACCGCA	498	638
1718	ATP10A	57194	AGAGCAGCAGAATGTCCGCA	321	500
1719	ZSCAN5B	342933	AGAGCAGCAGATCCTGCCCA	194	200
1720	ARL6IP5	10550	AGAGCAGGTTGCTCACTACG	962	1135
1721	DIO3	1735	AGAGCATGAAGGCCGTGCCG	327	301
1722	GNA13	10672	AGAGCATTATGGGCAGACAG	256	258
1723	EBPL	84650	AGAGCCAGATGAGCGCCCCG	260	277
1724	CRNN	49860	AGAGCCAGCAGGGTTCCAGA	194	122
1725	GGT5	2687	AGAGCCATCCTCCAGCAGCA	375	306
1726	FLG	2312	AGAGCCCAAGAGAAACAGGG	130	292
1727	STXBP1	6812	AGAGCCGCTCCCCAGCCTGG	113	173
1728	KISS1	3814	AGAGCCTGCCGTGCACCGAG	438	528
1729	FBXO11	80204	AGAGCCTTCCATAAAAACGA	415	550
1730	PRKCDBP	112464	AGAGCGGTCAGGGATCATGA	574	682
1732	RSPH3	83861	AGAGCTCCAGAGACAACGGG	819	823
1733	HMCN1	83872	AGAGCTGAGGAAATTCCCGA	340	229
1734	PRR5-ARHGAP8	553158	AGAGCTGCAGAGAGACAAGG	216	258
1735	SEC31A	22872	AGAGCTGCTCTTCAGCAGCA	683	725
1736	SYT15	83849	AGAGCTGTACAAGTTCCCGG	138	210
1737	LGI4	163175	AGAGCTGTCCTGGTTCCAGA	293	442
1738	SATB2	23314	AGAGCTGTGAGAATACCCCA	1282	1334
1739	EXTL3	2137	AGAGCTTCAGCAATTCCAAG	1268	1217
1740	LCP2	3937	AGAGCTTCCTCGTCATTGGA	464	518
1741	KIF27	55582	AGAGCTTCTTTGCAAAGCAG	514	411
1742	CCDC126	90693	AGAGGAAAATAAGAACACAG	224	348
1743	HRCT1	646962	AGAGGAACCGTACAGCTGCA	376	298
1744	PQBP1	10084	AGAGGAAGAGATCATTGCCG	275	478
1745	APOBEC3B	9582	AGAGGAAGCACATTTCTGCG	19	36
1746	POLA1	5422	AGAGGAAGTGAAACAAGAGG	1	1
1747	MTA2	9219	AGAGGAATCAAAGCAGCCAG	375	582
1748	UBXN4	23190	AGAGGACCTCAACATCCGAG	510	496
1749	EPPIN;EPPIN-WFDC6	57119;100526773	AGAGGACGAATAGCACCAGG	1213	1478
1750	FGD5	152273	AGAGGACTCGGGAGACACCA	151	97
1751	KLF11	8462	AGAGGACTGGAGAACATCCG	768	866
1752	LMAN2	10960	AGAGGAGAGGAGAATGGCGG	103	53
1753	MCHR1	2847	AGAGGAGATCTACTACCGAG	336	272
1754	MSLN	10232	AGAGGAGCGTTGCCGCCACG	427	452
1755	ANKRD53	79998	AGAGGAGTACAAGTTTCCCG	316	268
1756	NEIL2	252969	AGAGGAGTATTACCTCACCT	408	464
1757	S100A13	6284	AGAGGAGTCCATTGAGACCG	130	204
1758	TAF1C	9013	AGAGGAGTCCCGGAACACGA	50	106
1759	PRDX4	10549	AGAGGAGTGCCACTTCTACG	401	630
1760	C7	730	AGAGGATGTCCAACAGAGGA	434	287
1761	MUC20	200958	AGAGGCAAAGACACTCACAA	133	84
1762	QPCTL	54814	AGAGGCAAGAGCCGAACCCG	81	83
1763	MCM8	84515	AGAGGCAGAGGATTTGGACG	434	227
1764	C1orf95	375057	AGAGGCAGATGACGGCCACG	263	277
1765	APEX1	328	AGAGGCCAAGAAGAGTAAGA	451	409
1766	PTEN	5728	AGAGGCCCTAGATTTCTATG	9513	865
1767	MTMR14	64419	AGAGGCCGAGGACCCCGCCG	287	439
1768	SPCS2	9789	AGAGGCGGACAAGATGGCGG	6	#N/A
1769	UBA3	9039	AGAGGCGGAGAACAATATGG	1217	250
1770	TRIML2	205860	AGAGGCTGCTGAGAATTACA	324	366
1771	HYKK	123688	AGAGGCTGTTGGAAATCCAG	215	284
1772	LRRC49	54839	AGAGGGAAGAAGAGTCAGCA	564	858
1773	NOSTRIN	115677	AGAGGGAATGAAATCCACAG	226	313
1774	POU2F1	5451	AGAGGGACGAATCAGATGAG	387	422
1775	TCTN1	79600	AGAGGGCCTCAACTCCACCG	228	312
1776	H3F3A	3020	AGAGGGCGCACTCTTGCGAG	280	297
1777	GID8	54994	AGAGGGCTTTAAGGAAGCAG	160	138
1778	SYDE1	85360	AGAGGGGCCCTCCAGCCCCG	772	1077
1779	C1orf216	127703	AGAGGGGGCAGAGATTCCCG	28	19
1780	XCR1	2829	AGAGGGGGCTCACTACCGAC	489	583
1781	C17orf51	339263	AGAGGGGGTGAAACTCCAAG	730	957
1782	DMRTC1;DMRTC1B	63947;728656	AGAGGGTCAAGGGTGGCACA	497	594
1783	ACSM4	341392	AGAGGGTGAACCCAATGCCG	151	219
1784	MAP4K1	11184	AGAGGGTGCACATCAAAGAG	528	320
1785	EMC8	10328	AGAGGGTGTGGTGGGCGCCG	124	138
1786	MAGED2	10916	AGAGGTCTCAAAGACCCCAG	290	245
1787	DEFB135	613209	AGAGTAAGTTAAGGACCACG	138	242
1788	DEFB135	613209	AGAGTAATGCAGAAAGACAG	523	535
1789	EMP2	2013	AGAGTACTCCACGCTGCAGG	1059	980
1790	MYT1	4661	AGAGTAGCTCCAATTCCGAT	489	726
1791	ZNF549	256051	AGAGTATGCACATAGAAGCA	978	939
1792	CA4	762	AGAGTCACACTGGTGCTACG	443	381
1793	TEKT1	83659	AGAGTCATACCGAATCTGCT	527	541
1794	ABCA3	21	AGAGTCATCCAGTTGTACCG	613	610
1795	CDCA7L	55536	AGAGTCATCCTCAGACTCAG	1025	1358
1796	CSH1	1442	AGAGTCTGAGAAGCAGAAGG	1	1
1797	CREBRF	153222	AGAGTCTTAGAAGAACACAC	245	185
1798	ABCC2	1244	AGAGTCTTCTGTGAGTACAA	548	530
1799	SPATA31A1	647060	AGAGTGCCCGAGAGGCCTGC	4	11
1800	DHX15	1665	AGAGTGCGAGGATGTCCAAG	83	108
1801	SECISBP2	79048	AGAGTGCTGCTTCTTCTCCA	217	285
1802	PRPF6	24148	AGAGTGGCTGAGCATCCCCG	18	55
1803	TARS	6897	AGAGTGGGAGAAGTTCCAAG	19	11
1804	MAML2	84441	AGAGTGTTAGTCTTTCGCAG	492	675
1805	SRR	63826	AGAGTTACAGAAGAAACAGA	194	267
1806	FAM186A	121006	AGAGTTCTAGAAAGTCCAGA	764	1203
1807	SEMA3G	56920	AGAGTTCTCAGGGATCCGGG	253	412
1808	ASB7	140460	AGAGTTGCAGATTCAGGCCG	355	385
1809	GDF15	9518	AGAGTTGCGGAAACGCTACG	314	413
1810	KANK4	163782	AGAGTTGTCTGGAAGAACCG	529	770
1811	SLC25A51	92014	AGAGTTTGCAACCAGTGGCG	3	11
1812	CASP10	843	AGATAATCTGACATGCCTGG	389	442
1813	EHBP1	23301	AGATAATGAAAACTGAAGAG	418	431
1814	BDKRB2	624	AGATAATGGCATTCACCACG	205	334
1815	ASCC3	10973	AGATAATTATAATGAAGAAG	640	891
1816	FLT3	2322	AGATACATCCACTTCCACAG	404	358
1817	NXPE1	120400	AGATACCTCTCTATTCCGGG	527	566
1818	ZNF155	7711	AGATACTTGCCACTTCCTAA	275	240
1819	PUF60	22827	AGATAGAGCCCACGTAGACG	11	68
1820	TMEM109	79073	AGATAGGTCGATCTGTGCGA	573	561
1821	SULF1	23213	AGATATACAGCAAAAGTCCG	520	602
1822	ZNF491	126069	AGATATATGGTAACGCACAG	308	418
1823	SEC11C	90701	AGATATCCAAGCCGGACGCG	239	231
1824	FOSB	2354	AGATATTGAGACTCGGCAGA	98	173
1825	HPGDS	27306	AGATATTTGACCAAAAACAC	412	552
1826	ATG5	9474	AGATCAAATAGCAAACCAAT	1433	1435
1827	APOBEC1	339	AGATCACTAGAGTCACACCA	964	836
1828	UBE2Q1	55585	AGATCACTATGAAATGAAAG	346	532
1829	DENND4A	10260	AGATCAGCTGACAATCCAGT	544	747
1830	ELF5	2001	AGATCAGTCCACGACATCAG	470	446
1831	TUBA4A	7277	AGATCCACAAAAACTGCCCG	279	231
1832	TUBB2A	7280	AGATCCACCAGGATGGCCCG	3	33
1833	PRKD1	5587	AGATCCAGACCCAGACCACG	299	323
1834	NCR1	9437	AGATCCAGCCACGTACAGCG	536	651
1835	YIPF7	285525	AGATCCATAAAGATTTCCAT	293	280
1837	WDR5B	54554	AGATCCCGAGATTATAAGGT	599	808
1838	DNMT3L	29947	AGATCCCTCCCTCAAACAGA	518	820
1839	NOXRED1	122945	AGATCCGCAGGCTTTCAGCA	880	970
1840	VPS53	55275	AGATCCGGCAGCTTTCCGAA	169	248
1841	HK1	3098	AGATCCGTCGACACCAACCG	211	254
1842	CD300LB	124599	AGATCCTCATTGAAACCAGA	1494	2084
1843	RPAP1	26015	AGATCCTGCAGGAACAGCAG	79	149
1844	RARA	5914	AGATCCTGCGGATCTGCACG	239	341
1845	CARD11	84433	AGATCGATCAGCTAAAGCAC	775	777
1846	BAIAP2L1	55971	AGATCGGTGAGATTGCCACT	470	666
1847	OR4D1	26689	AGATCGTCTTGGTCTCATGG	548	670
1848	RTN4	57142	AGATCGTGACAAGAGATGGA	653	785
1849	CACNG1	786	AGATCTCCGAGCTCTCGCCG	188	320
1850	TMOD1	7111	AGATCTGGTCCCCTACACAG	328	294
1851	ZHX3	23051	AGATCTGGTTCACAGCCCAA	336	478
1852	IST1	9798	AGATCTGTCTCTACCCCAGG	324	237
1853	MYH14	79784	AGATCTTGCTCTGTCCCACG	342	419
1854	OR5B21	282778	AGATGAATAAAAATGCCAGG	983	776
1855	LCA5L	150082	AGATGAGCATTTCTTCGGCG	147	247
1856	ZBTB26	57684	AGATGAGCCACATTGTAGAA	621	882
1857	KCNIP1	30820	AGATGAGCTGGAGATGACCA	1024	1296
1858	LZTFL1	54585	AGATGAGGAACCAAGACCCA	154	275
1859	TAF13	6884	AGATGAGGAAGAAGACCCCA	219	475
1860	SFTPA1	653509	AGATGAGGTTGAGGGCCAGA	1	#N/A
1861	PRKRA	8575	AGATGATAACAGCTAAGCCA	151	135
1862	ZNF541	84215	AGATGATCACCAAGTCCCAG	315	469
1863	PAPPA	5069	AGATGATCATAAGAACCCGA	267	459
1864	DUSP21	63904	AGATGATGAAAAGGAGGACG	471	638
1865	OR1A2	26189	AGATGATGTCAACCAAGGAG	1	#N/A
1866	PLCB2	5330	AGATGCAGCTCAACTCTGAA	316	498
1867	PPFIBP1	8496	AGATGCAGTATGAAAAGCAG	285	392
1868	DZIP3	9666	AGATGCCATGATCCACCCAA	686	905
1869	TRIM13	10206	AGATGCCTATGCTCAGGAAA	219	411
1870	KCTD15	79047	AGATGCCTCACCGCAAGGAG	596	816
1871	CALCA	796	AGATGCTGAGAGCCAGGAAG	1	1
1872	PHTF1	10745	AGATGGAGAAAAGTGCCGTA	1288	1278
1873	HIST2H2BE	8349	AGATGGAGTAGCTCTCTTTG	16	32
1874	ACSM1	116285	AGATGGCAAAACACTCCCAT	366	227
1875	WARS2	10352	AGATGGCGCTGCACTCAATG	215	473
1876	REG4	83998	AGATGGCTTCCAGAAGCATG	247	225
1877	SRP19	6728	AGATGGCTTGCGCTGCCGCG	356	614
1878	FZD1	8321	AGATGGGCTGGCAATAGCCG	182	234
1879	DIO1	1733	AGATGGGGCTGCCCCAGCCA	249	371
1880	FXYD5	53827	AGATGGGTCTTACCTCTGGT	1017	1415
1881	NOP2	4839	AGATGGTATGGTGAACCACG	54	82
1882	OR2AP1	81145	AGATGTCCCTGAACTCCAGG	8	6
1883	ARNT	405	AGATGTCTAACGATAAGGAG	418	618
1884	PEA15	8682	AGATGTGCTCAATGTAGGAG	500	594
1885	GPR133	283383	AGATGTGTCTGCTCACCACG	414	342
1886	AHCYL1	10768	AGATGTTACAAGCAGACCAG	311	396
1887	CTSL	1514	AGATGTTCCGGAAAACTGGG	426	329
1888	CHRNA6	8973	AGATTAATCGTGTAAAACAT	960	1082
1889	PNMA1	9240	AGATTACGCCGCGATCCCCA	458	398
1890	BRIP1	83990	AGATTACTAGAGAGCTCCGG	164	314
1891	DNAJB12	54788	AGATTACTATGAGATCCTGG	341	512
1892	OLFM3	118427	AGATTAGTCCTAAAGAAGGG	352	293
1893	FAM83B	222584	AGATTATCTTTCAAAAACAG	600	600
1894	ISCU	23479	AGATTCAAGTGGATGAAAAG	76	162
1895	NHLH2	4808	AGATTCGGACCATCCCAGCT	453	532
1896	NUDT9	53343	AGATTGAAAATGGAAGACCG	1076	1010
1897	RUVBL2	10856	AGATTGATCGACCAGCAACA	68	205
1898	BRSK1	84446	AGATTGCCAGAGCCTCCTGA	376	410
1899	CLDN1	9076	AGATTGCTATCACTCCCAGG	243	239
1900	HYI	81888	AGATTGGCGGAGAAGCGCAG	272	322
1901	UTS2B	257313	AGATTGTAAAAAACTCAACA	420	689
1902	BHMT	635	AGATTGTGATTGGAGATGGA	972	1185
1903	PRKCA	5578	AGATTTCTACAGACAGTCGT	535	699
1904	PPP1R9A	55607	AGATTTGTAACAGTAACAGA	648	717
1905	GFRA3	2676	AGCAACATCAGGACTACGGG	274	341
1906	LY6G6F	259215	AGCAAGATCCCAACAAACTG	206	344
1907	ZNF645	158506	AGCACAGGATAACGACAGCG	456	632
1908	MAGEB17	441482	AGCACAGTCATCATGCCTCG	34	33
1909	KIAA1257	57501	AGCACCTACCCATATTCACA	363	193
1910	UMPS	7372	AGCACCTGACTCAGAAGACG	284	338
1911	POLR1A	25885	AGCACCTTCATTCTTCCACA	76	127
1912	NO_CURRENT_24	NO_CURRENT_24	AGCACGTAATGTCCGTGGAT	516	532
1913	TRPC4AP	26133	AGCAGAATGTTACCAGGCCG	905	1192
1914	TCEANC	170082	AGCAGACTCACTCCAAAGCG	521	260
1915	CABYR	26256	AGCAGAGTCTTGAGGCCATA	648	614
1916	RHPN2	85415	AGCAGATCCTGAAAGCCGTG	346	387
1917	GPSM3	63940	AGCAGATCGCCAAGGCCGAG	484	488
1918	DRAM2	128338	AGCAGATGTCCAAATTACAA	101	154
1919	LRP2BP	55805	AGCAGCATACTGAGATACAG	507	441
1920	ZNF620	253639	AGCAGCCTAGAGCAGCCACA	629	797
1921	PRKAG3	53632	AGCAGCTCAGAAAGAATCCG	419	491
1922	C17orf99	100141515	AGCAGGTTATGAGCACCCAG	378	396
1923	MANBAL	63905	AGCAGGTTCTCCAGGAAAGT	235	269
1924	SPATA2	9825	AGCAGTGCAGAGGATGTGCG	202	202
1925	DIDO1	11083	AGCAGTTCCTGACCATTGCG	146	323
1926	C20orf173	140873	AGCAGTTGAGGGTCTCAGAA	596	776
1927	PTH1R	5745	AGCATAATGGAATCAGACAA	742	1025
1928	FAM172A	83989	AGCATATTCAAATCCTTCCA	1054	1247
1929	GOLGA6D	653643	AGCATATTCAAGAATTGGAG	712	883
1930	STX12	23673	AGCATCATCCAGACGTGCAG	230	297
1931	SLC26A1	10861	AGCATCTCACGCAGACCCCG	179	168
1932	GUCY2D	3000	AGCATGTCAGACATTCGCAG	142	58
1933	KLHL30	377007	AGCATGTCCTGGGCATGCGA	251	379
1934	PSG3	5671	AGCCAACCAAAGTTTCCAAG	30	21
1935	PSG1	5669	AGCCAACCAAAGTTTCCGAG	24	7
1936	WBP2NL	164684	AGCCACACCGAGAACCGCCG	228	275
1937	HMGN2	3151	AGCCACAGAGAAGATCCGCG	19	56
1938	TMEM260	54916	AGCCACAGAGAAGATTGACG	344	269
1939	IL9R	3581	AGCCACAGCATGAAACACCG	460	568
1940	TMEM52	339456	AGCCACATCTGCCACCAGCA	222	270
1941	PSG2	5670	AGCCACCAAAAGTTTCCGAG	46	14
1942	PAPD7	11044	AGCCACGTTGTGCTTCCGCA	282	538
1944	LRRC45	201255	AGCCAGGTCCAGTCTCCACA	380	352
1945	SPEG	10290	AGCCAGTGTCAGAAGAACGG	312	430
1946	SARS	6301	AGCCATCCTGAAGTGTGACG	8	40
1947	GPR160	26996	AGCCATCTACCAAAGCCTGA	324	540
1948	ZNF667	63934	AGCCATCTACTTCTCCCAGG	216	347
1949	JAKMIP2	9832	AGCCATCTCGAAGATCAAGT	378	541
1950	IFNA6	3443	AGCCATCTCTGTCCTCCATG	1093	1160
1951	CAPZB	832	AGCCATGATCCAGATCCCAG	59	63
1952	B9D2	80776	AGCCATGTCCCCTATCTGCG	469	421
1953	CHCHD4	131474	AGCCATGTCCTATTGCCGGC	97	295
1954	CHST4	10164	AGCCATGTGCAGCATCCAGG	494	315
1955	SUSD4	55061	AGCCATTCTCGGGAATGCCG	631	860
1956	IRAK1BP1	134728	AGCCCAAACTGCTACCCGCG	145	163
1957	HMGN1	3150	AGCCCAAGAGGAGATCGGCG	3	10
1958	GRID1	2894	AGCCCACTCCTTCATCAACG	521	682
1959	MX1	4599	AGCCCAGAATGCCATCGCCG	743	824
1960	AIM1	202	AGCCCAGCCCCGGTACCAAA	786	814
1961	OR5AR1	81220	AGCCCAGGTCAACAAAGGAG	689	775
1962	UPK3B	80761	AGCCCATCGAAGACACAGCG	631	551
1963	HSD3B7	80270	AGCCCATGTGGTCATCCACA	988	1321
1964	OGFRL1	79627	AGCCCGAGCCCGAAGAACCA	276	298
1965	MYRF	745	AGCCCTTGTCCGCATCCACG	144	197
1966	SLC39A13	91252	AGCCCTTTCCAAGAGCTCCA	484	502
1967	MTX2	10651	AGCCGACATGTCTCTAGTGG	77	193
1968	CENPV	201161	AGCCGCCGTCGGAGAAGCCG	521	827
1969	EXT1	2131	AGCCGGAGAGAAGAACACAG	179	193
1970	KIAA1804	84451	AGCCTCGTAGTCATAGAGCG	198	186
1971	LSM10	84967	AGCCTGATCATCCTACTGCA	30	50
1972	LRIG1	26018	AGCCTGGTAGAAGTGAACAG	308	303
1973	OARD1	221443	AGCCTTAATGAAGATCCAGA	414	525
1974	KIAA1324	57535	AGCCTTCTCCTGCAACGCCG	489	510
1975	ZNF488	118738	AGCGAACCTGAGCTGGGCCG	623	870
1976	FOXF1	2294	AGCGCGATGTAGGAATAGGG	135	505
1977	FAM127B	26071	AGCGCGCGCGGCACGATGGA	402	396
1978	CD70	970	AGCGCTGGATGCACACCACG	363	421
1979	BEX4	56271	AGCGGCAAACAATCTCAACG	313	299
1980	TCEB2	6923	AGCGGCCTCCTGACGAGCAG	164	281
1981	GPR62	118442	AGCGGCGGAGAGGAAGCGAG	62	129
1982	PDCD2	5134	AGCGGTGGAAGGCGTCCGGG	13	19
1983	RRAS	6237	AGCGGTGGCGACATGAGCAG	81	120
1984	FAM50A	9130	AGCGTAAGAAGGAAGCCAAG	160	247
1985	MAGEB3	4114	AGCGTACTCTTCTGACCCCG	56	147
1986	TOMM20	9804	AGCGTTGTAGAGAAGATGGT	110	64
1987	ADAMTS15	170689	AGCGTTTCGTGTCTATCCCG	765	825
1988	CCL1	6346	AGCTAGCAGCAAGCACACCA	662	773
1989	KHNYN	23351	AGCTATCTCCTCCTTCCCCA	497	892
1990	SPX	80763	AGCTATGCTCTACCTGAAAG	683	784
1991	CKAP2	26586	AGCTCAGCCCAAAGAAACCT	462	437
1992	ZNF695	57116	AGCTCAGCGGAGTTTGTATA	783	709
1993	ZNF16	7564	AGCTCAGTATCACTACAGCA	868	967
1994	RPS17;RPS17L	6218;100505503	AGCTCCGCAACAAGATAGCA	7	71
1995	BTF3L4	91408	AGCTCGCAGAAAGAAGAAGG	4	29
1996	RAD51D	5892	AGCTCTCCGGAGGATCCAGG	28	24
1997	SDK2	54549	AGCTCTGCATCAGATCCGCG	354	376
1998	TFF3	7033	AGCTCTGCTGAGGAGTACGT	296	329
1999	TSFM	10102	AGCTCTGGAGACTTGTGGCG	211	561
2000	KCNK7	10089	AGCTCTTCCAGAGCTCCGGG	281	308
2001	MLH3	27030	AGCTCTTTAGAAAATCCGTG	584	501
2002	ATG16L2	89849	AGCTGAAGAAGGCTGCCAAG	248	217
2003	LYPLA2	11313	AGCTGAGCGGGAAACGGCCG	159	170
2004	CDC42EP1	11135	AGCTGAGCTTGCCAACCACG	407	416
2005	WIPF2	147179	AGCTGAGTAGAGATGAGCAG	624	649
2006	TNFSF14	8740	AGCTGAGTCTCCCATAACAG	251	313
2007	APRT	353	AGCTGCAGCTGGTTGAGCAG	247	230
2008	MPL	4352	AGCTGCTGTATGCCTACCCG	845	960
2009	NO_CURRENT_25	NO_CURRENT_25	AGCTGGACTCTGTAGAAATC	646	476
2010	GZMB	3002	AGCTGGAGAGAAAGGCCAAG	316	293
2011	KRTAP4-9	100132386	AGCTGGATACACAACAGCTG	8	2
2012	STRA13	201254	AGCTGGATCCGGCTTCCGGA	120	129
2013	FAM49B	51571	AGCTGGCCACGAAATACGAG	349	406
2014	PAX8	7849	AGCTGGCGAGAGATGTCGCA	42	65
2015	PAX3	5077	AGCTGGCGCGAGATGACGCA	59	121
2016	SCGB1D4	404552	AGCTGGGCAGACAAGAGCAT	959	1013
2017	ZSCAN16	80345	AGCTGGGTAAGAGCTTCACG	146	337
2018	ST6GAL2	84620	AGCTGGGTACAGGCTCAGCG	361	365
2019	GMEB1	10691	AGCTGGGTCGGAGAACAACA	278	614
2020	C17orf96	100170841	AGCTGGTCGTAGATTCCCGA	171	269
2021	WFIKKN1	117166	AGCTGGTGCTCTACAACGCG	144	261
2022	RAMP2	10266	AGCTGTCCTGAATCCCCACG	271	206
2023	NO_CURRENT_26	NO_CURRENT_26	AGCTTAATGTGCAGGTCAGA	574	756
2024	MNS1	55329	AGCTTACATGAATAAAGAAA	892	755
2025	BLOC1S6	26258	AGCTTACGTGAGTTCCTGGA	2260	1890
2026	LUZP6	767558	AGCTTCAGACTGTTATCTAT	1997	2478
2027	SPATA31A3	727830	AGCTTCAGGACGAATCACCA	256	271
2028	ATP6V1G3	127124	AGCTTCTTCAGGCAGAAAAA	445	444
2029	ZCCHC24	219654	AGCTTCTTCCAGCTGCAGCG	834	874
2030	ST20	400410	AGCTTGAGCCTAAATCTGGC	528	598
2031	IFIT3	3437	AGCTTGCCGTAAGCATTCCA	546	508
2032	SAMD13	148418	AGCTTGCTCCTCAAATCCCA	1458	1788
2033	NO_CURRENT_27	NO_CURRENT_27	AGCTTTCGAAATTGAGTGTC	1045	1152
2034	EIF3CL	728689	AGCTTTGGGAAGATAAGGAA	55	168
2035	IL1RL1	9173	AGGAAAACCTAGTTACACCG	436	618
2036	ACYP1	97	AGGAAACACCCTGATATCAG	525	401
2038	ERMN	57471	AGGAAAGAAGAAAATTACAA	261	257
2039	OR10A2	341276	AGGAAAGCCTGGGAACCAGG	298	344
2040	IL34	146433	AGGAACACCACCATGCCCCG	404	419
2041	ATAD3C	219293	AGGAACATCAAGAAGAACCG	298	369
2042	MORN1	79906	AGGAACGGTGACAAGTACGA	637	560
2043	THOC5	8563	AGGAAGAGATCAGACCCACG	13	17
2044	CDKL3	51265	AGGAAGATAGGGATTTCCAG	124	127
2045	RBM45	129831	AGGAAGATGCGGCTGTTGGG	311	284
2046	ISX	91464	AGGAAGGAAGAGCAAGCGGA	230	290
2047	CISH	1154	AGGAAGGCCCCAGCAGGCAA	142	191
2048	DEPTOR	64798	AGGAAGGTGAGGCCACCACG	134	247
2049	TACC3	10460	AGGAAGTTCTGAGAACCAAA	81	106
2050	METTL13	51603	AGGAATGTAATGCCACCCGA	829	752
2051	CD40	958	AGGAATTCGCTTTCACCGCA	404	336
2052	LINC01387	100130480	AGGAATTGCAAGTAGTACCA	760	674
2053	MOB3C	148932	AGGACAAGACGTTCCGGCCG	493	679
2054	BCAS1	8537	AGGACACAGATAAAACCCCA	280	341
2055	NO_CURRENT_28	NO_CURRENT_28	AGGACACAGGATACGCAGCT	677	853
2056	SIGLEC7	27036	AGGACAGAAGAGTAACCGGA	509	506
2057	TLX3	30012	AGGACAGCGCACCCGCCCCG	339	432
2058	GRM6	2916	AGGACAGGCGAGGAACGCAT	315	398
2059	IFNA1	3439	AGGACCATCAGTAAAGCAAA	9	7
2060	EXOC3L4	91828	AGGACCCTACGGCCTTCGCG	146	100
2061	C19orf10	56005	AGGACCCTAGTCCAACATGG	520	393
2062	SLC17A4	10050	AGGACTCCAGTCATATGCAG	546	935
2063	GTF2I	2969	AGGACTCCTCATCTTCAACG	590	609
2064	PAPSS1	9061	AGGACTCTACAAAAAAGCCC	300	493
2065	MAGEC1	9947	AGGACTCTGGAGAGGATACA	1127	1344
2066	RXRA	6256	AGGACTGCCTGATTGACAAG	507	651
2067	NRIP1	8204	AGGACTGGAATGCAGCAAAG	290	450
2068	HAUS5	23354	AGGACTGTCAAGAAGATCCG	83	43
2070	TSSK3	81629	AGGACTTTCTGCTCTCCAAT	963	1102
2071	PSME1	5720	AGGAGAAAGAGAAAGAGGAG	22	18
2072	ZFAND5	7763	AGGAGACTAACCAGACCCCG	120	288
2073	ARHGAP25	9938	AGGAGACTATAGTTGTCACG	728	1016
2074	TPM3	7170	AGGAGACTTGGAACGCACAG	187	249
2075	TRPC4	7223	AGGAGAGCAGTTCTTCCGAG	816	887
2076	DTNB	1838	AGGAGATGACAGTTTCGAGG	401	541
2077	IMPDH2	3615	AGGAGATGATGCCCACCAAG	315	377
2078	KEL	3792	AGGAGATGCTGCTAAAGCAG	791	792
2079	SMIM12	113444	AGGAGCATAGGTACGAACCA	470	486
2080	C12orf74	338809	AGGAGCCTGCCAAAGAACCA	651	766
2081	MXRA7	439921	AGGAGCCTGGAGAGCCCGCG	253	367
2082	USF2	7392	AGGAGCGGAGGAGCAGACAG	40	78
2083	TMEM107	84314	AGGAGCGTCAGGAAGCGAGA	398	212
2084	NCCRP1	342897	AGGAGCTGCCTCCCTCGCCA	170	262
2086	UBR2	23304	AGGAGGAGAGAAGATGGCGT	315	391
2087	VHL	7428	AGGAGGAGATGGAGGCCGGG	1	#N/A
2088	CD2BP2	10421	AGGAGGATGATGATGATGGG	174	133
2089	MVD	4597	AGGAGGATGTGGGGCAGCCG	509	545
2090	TMEM54	113452	AGGAGGCACCACGTACCAGG	151	174
2091	FAM89B	23625	AGGAGGCCGCTGAGGCCGCG	125	186
2092	GFRA2	2675	AGGAGGCTCGACAATTGGCA	421	419
2093	TRNP1	388610	AGGAGGGGACGGCAGAGCAG	59	203
2094	OR52L1	338751	AGGAGGTAAAGGATGCCCAG	669	577
2095	CRYBA4	1413	AGGAGGTGAGCCTCTCGGCG	303	449
2096	CST4	1472	AGGAGTAGCAGGGTACACAG	8	8
2097	PRKAG2	51422	AGGAGTATACAGCATCGAAG	730	938
2098	PTPRO	5800	AGGAGTATATTGCCACCCAG	629	698
2099	YIPF6	286451	AGGAGTCTCCAGGAGACCCG	187	156
2100	POLR2A	5430	AGGAGTTCTCCACAAAGCCA	15	37
2101	MRPS5	64969	AGGAGTTTGCTACCTCCACA	204	288
2102	TMEM258	746	AGGATACACGAAGAACCAGG	232	269
2103	TAS2R40	259286	AGGATCAAAGAGAATGGCAA	226	287
2104	WWC1	23286	AGGATCCTCGAGTACAATGG	968	1180
2105	NO_CURRENT_29	NO_CURRENT_29	AGGATCGTGTACCGGGGACG	640	929
2106	XRCC5	7520	AGGATCTTACAAGAATTGCA	3	51
2107	EFCAB14	9813	AGGATGACAAAACCACAGAG	344	426
2108	COPS3	8533	AGGATGCCAATTCCTCGCAG	102	223
2109	HIAT1	64645	AGGATGGTAAAATGACCCAG	195	249
2110	DAPL1	92196	AGGATGTCCCCCTTTCCGAG	470	573
2111	SP100	6672	AGGATGTTCACGGAAGACCA	537	671
2112	PUS7	54517	AGGATTAGAGACAAAAACAG	277	349
2113	ASCC1	51008	AGGATTCCTGAGATTCCAGG	427	542
2114	MPPED2	744	AGGCAAAGTTACCATAACGG	235	291
2115	SPDL1	54908	AGGCAACTCTTTGTTTGCAG	627	836
2116	IRF9	10379	AGGCAAGCAGGACTTCCGGG	199	223
2117	TBCCD1	55171	AGGCAAGCTGATGTACCAAA	1027	1339
2118	BRD7	29117	AGGCAAGTCTAATCTCACAG	1763	2329
2119	PAK6	56924	AGGCACCCTGAAACTCGGCG	395	372
2120	WNT9A	7483	AGGCACCTACCCGAAGTAGG	307	199
2121	SNX4	8723	AGGCACCTCCGGACCCCGAG	368	301
2122	LGR6	59352	AGGCACTTACAGCTTGACCA	853	1240
2123	INTS4	92105	AGGCACTTCTCAGCAAAAGA	185	246
2124	KLRC4	8302	AGGCAGCAAAGGAAACTTAA	11	14
2125	MROH6	642475	AGGCAGCCGTGTACAACGCG	187	258
2126	DDX42	11325	AGGCAGCTAGAGACATGAAG	27	74
2127	FOXL1	2300	AGGCAGCTAGAGCAGCCGCG	171	146
2128	TMEM176B	28959	AGGCAGGATGACGCAAAACA	358	341
2129	BPIFB6	128859	AGGCAGGCAAGAAACAGCCA	475	675
2130	TIGD3	220359	AGGCAGGCAGAGCCTCACTG	471	381
2131	CTNNBIP1	56998	AGGCAGGGGGATGAACCGCG	227	297
2132	C7orf71	285941	AGGCAGGGTTGGCTTCCCCG	22	68
2133	ADCK1	57143	AGGCAGTGCTGCATGATGGG	491	429
2134	RGS2	5997	AGGCAGTGGCCACAAGAGCG	160	130
2135	HLA-G	3135	AGGCATACTGTTCATACCCG	5	6
2136	OR5B3	26676	AGGCATTCAGGAAACCACAG	122	178
2137	DNAJC17	55192	AGGCATTGAGGAGAAGGCAG	15	23
2138	PES1	23481	AGGCATTTACTACCAGGCCG	1199	1261
2139	CKLF-CMTM1	100529251	AGGCATTTACTCTATGTCGG	343	384
2140	ROBO3	64221	AGGCCAACTTAACATCACCG	344	529
2141	PRSS23	11098	AGGCCAAGTGGGTTTCCAGG	331	294
2142	SLC47A1	55244	AGGCCACCTTACTCACCGCG	367	384
2144	APOC4	346	AGGCCAGGACCAGCACGCAG	211	237
2145	PCDHB16	57717	AGGCCAGGATCATTTCCCAG	137	237
2146	EXOC3L1	283849	AGGCCAGTACCGCAGCCGCG	148	122
2147	CARD6	84674	AGGCCATCAGAGATTTGCCG	361	241
2148	CCDC13	152206	AGGCCATCTGAAACCTCCAA	301	398
2149	SPRN	503542	AGGCCCCGCGCGCACCCCCG	88	172
2150	CCDC134	79879	AGGCCGTGTTCTCCACCACG	156	251
2151	RPL21	6144	AGGCCTAGAGAACATATATC	28	61
2152	CDH24	64403	AGGCCTATACCAGTTCTCCG	201	315
2153	PRAMEF22	653606	AGGCCTCCACGAACAGTGGG	2	2
2155	ACAA2	10449	AGGCCTCCGTAAGCTCCAAA	162	201
2156	ARHGEF40	55701	AGGCCTCTCCAGAGTCCGGA	284	489
2157	PRADC1	84279	AGGCCTCTGGAGGTTCAGCG	220	221
2158	IGFBP2	3485	AGGCCTGGTGGAGAACCACG	109	92
2159	HNRNPUL1	11100	AGGCCTTATGAAGAAAACCG	883	1336
2160	ICA1	3382	AGGCCTTTATTAAAGCCACA	888	733
2161	BPIFA2	140683	AGGCCTTTGCCATCATCGAT	1548	1675
2162	MYSM1	114803	AGGCGGATGTGGATATCGAA	288	367
2163	ETV3	2117	AGGCGGGTGAAAATGAAAGC	415	535
2164	PDCD7	10081	AGGCGGTGTTCGGGACCCCG	74	156
2165	SRSF6	6431	AGGCGTCCTATGTAGACGCG	176	365
2166	CSN1S1	1446	AGGCGTTCTGGGTATCTAAG	1011	1073
2167	GSG2	83903	AGGCGTTTCTTCAACAGCAG	680	824
2168	SH2D1B	117157	AGGCTACTCACGAGACACAG	416	276
2169	ANKS4B	257629	AGGCTCAGAAGAATGCCAGG	422	393
2170	ZNF556	80032	AGGCTCAGCTTAAAGCCAGT	439	559
2171	C2orf57	165100	AGGCTCATAGACACTTGCAG	1601	1115
2172	IGDCC4	57722	AGGCTCATCGTGCTTCCCAA	300	347
2173	UBE2L3	7332	AGGCTCCCTTATCATATGGA	664	101
2174	KHK	3795	AGGCTCCGTCCCCATCGCCA	621	596
2175	GPAM	57678	AGGCTCGATGAAACACCAGA	213	399
2176	MUC12	10071	AGGCTCTTCACCATGAACTG	445	482
2177	C4orf33	132321	AGGCTGAATCCAGGTGACAG	760	699
2178	CSNK1A1	1452	AGGCTGAATTCATTGTCGGA	243	223
2179	NUDT1	4521	AGGCTGCAGGACCAGCACCA	221	389
2180	APBB1	322	AGGCTGGGTAGAGATGACCG	309	351
2181	TBX20	57057	AGGCTGGTCAGCTCACCCAG	258	453
2182	TLR9	54106	AGGCTGGTGACATTGCCACG	642	471
2183	UTP11L	51118	AGGCTGTACAGACATGGCGG	99	79
2184	SLC30A8	169026	AGGCTTCGATGACAACCACA	725	849
2185	ATAD1	84896	AGGCTTCTGCAGCCTCCAAA	1073	1025
2186	VPS13A	23230	AGGGAAATACCAAATGACAG	407	468
2187	SIGLEC12	89858	AGGGAAGTACTACTTCCAGG	453	517
2188	MRPL16	54948	AGGGACTTCTGACCTGACAA	103	270
2189	IQCG	84223	AGGGAGACAGAGCATCTGCG	261	346
2190	ALAS2	212	AGGGATATGCATCAGCCCAG	522	680
2191	MED29	55588	AGGGATGCTGAAAAGCAACG	353	268
2192	IFNA14	3448	AGGGCCATCATTAAAGCAAA	1	3
2193	INPP5B	3633	AGGGCCGAGTTACAACCGCG	244	292
2194	NO_CURRENT_30	NO_CURRENT_30	AGGGCGAGCAGCAGAGTACG	302	347
2195	TRMT13	54482	AGGGCGATACCACACCTCCG	241	101
2196	TSPYL4	23270	AGGGCTCCGTGAAGAAACCG	471	586
2197	CASP7	840	AGGGCTGTATTGAAGAGCAG	278	287
2198	HEPH	9843	AGGGCTTCCAAGACTCCAAT	546	668
2199	MKNK2	2872	AGGGGCAAGAAGAAGAAGCG	315	377
2200	GNG4	2786	AGGGGCAGTAGAATGAAAGA	386	483
2202	OR4K17	390436	AGGGGTGGCAAAAGAAGCAA	140	215
2203	GSN	2934	AGGGGTTCTCATCAGCCACG	107	197
2204	WSB1	26118	AGGGTCAACGAGAAAGAGAT	248	308
2205	SFTA2	389376	AGGGTCAAGAGGAGGACAAG	201	245
2206	RASGRF1	5923	AGGGTCTTCGGGCTTCTCAG	796	983
2207	OCLM	10896	AGGTAAATCTTTAACAATAA	552	921
2208	MR1	3140	AGGTACACTCAGCTGCTGAG	215	327
2209	CDRT15L2	256223	AGGTACCACAGGACAGCCCG	366	545
2210	CCL5	6352	AGGTACCATGAAGGTCTCCG	420	391
2211	PGM2L1	283209	AGGTACCCACCTTATCCCAG	484	434
2212	LGALS12	85329	AGGTAGTTAGGGCAACCCCA	619	822
2213	MYEOV	26579	AGGTCAGGAAGGACACACCA	719	742
2214	RORC	6097	AGGTCAGGCGAGGAGCCCAG	182	197
2215	RNASE2	6036	AGGTCATTAACAATTATCAA	679	449
2216	GMDS	2762	AGGTCCATGGAATTGTACGG	1071	1447
2217	SLC25A33	84275	AGGTCGATCTTGGAGAAAGA	230	350
2218	NXPE3	91775	AGGTCTGTAAAGTTACACAG	293	226
2219	NTRK1	4914	AGGTCTTCTCACCATCACCG	1749	1306
2220	HMGN4	10473	AGGTGAAGGATGAGCCACAG	216	142
2221	SELO	83642	AGGTGACGCGGCGCACGGCG	204	370
2222	CPNE6	9362	AGGTGCACTCCGTAGAGCCG	309	486
2223	GJA4	2701	AGGTGCCCATCAGTGCTCCG	470	428
2224	SLITRK2	84631	AGGTGCCTAAAGATGCTGAG	516	611
2225	FAM131C	348487	AGGTGCTTCCAGACCACCAA	191	123
2226	GSPT2	23708	AGGTGGACATGGAATCCCCG	578	536
2227	DDIT4	54541	AGGTGGACGACGACGAGAAG	617	545
2228	RNF144A	9781	AGGTGGAGCAGAATTCCATA	385	334
2229	P2RX1	5023	AGGTGGATGACGACATCCCG	439	560
2230	ETV2	2116	AGGTGGCCTCTCCCGCCACG	201	248
2231	CBLN2	147381	AGGTGGCCTTCTCCGCCACG	883	1020
2232	LGALS1	3956	AGGTGGCTCCTGACGCTAAG	302	466
2233	MT3	4504	AGGTGGCTCCTGCACCTGCG	830	904
2234	CDK5RAP2	55755	AGGTGGCTCTGAAATCCAGC	183	406
2235	DYM	54808	AGGTGGTGTGGGCAGCAAAG	122	186
2236	KERA	11081	AGGTGTCCAGAATTCCTCAA	836	1227
2237	LPPR2	64748	AGGTGTCCGTGAACTCCAGG	34	52
2238	PRRG2	5639	AGGTGTCTGGAAAATATGAG	315	434
2239	TMEM31	203562	AGGTTAACAGAAAAGAGTGA	222	423
2240	TBC1D30	23329	AGGTTCAGAAATCATCCTAA	444	513
2241	FANCE	2178	AGGTTCCTCTGGCATATCCG	84	105
2242	TMEM186	25880	AGGTTCTGATGGCATCAAAA	318	648
2243	VAMP4	8674	AGGTTCTGTGAAAAGTGAAA	714	596
2244	SLC9A3R2	9351	AGGTTGAACCCATAGCCCTG	350	576
2245	CLPS	1208	AGGTTGATAATGATCCCCCG	244	322
2246	GDPD1	284161	AGTAAACACATCTCTCACCG	399	569
2247	GPR22	2845	AGTAAAGTACCAATACAGTG	976	930
2248	VASH2	79805	AGTAAATCCCCAGCACAACG	393	350
2249	SLC9A4	389015	AGTAACAATGAAAAAGTACG	664	703
2250	CAMTA2	23125	AGTAAGCCCAGACTTCCCCG	315	289
2251	GP1BB	2812	AGTAAGCTCAGCGCCCCGCG	236	260
2252	CPD	1362	AGTAATCCCTGACACGACAG	370	864
2253	RNASE9	390443	AGTAATGTTCTGCCACCCAA	264	206
2254	LDOC1L	84247	AGTAATTGAGGAGATGGGCG	290	269
2255	QRICH1	54870	AGTACATCCGAGTAAAGGCA	40	88
2256	ZNF660	285349	AGTACATGAGCGAATCCACA	449	499
2257	TMED9	54732	AGTACCAGCCGGCCACCCCG	234	115
2258	EPX	8288	AGTACCGCACCATCACTGGA	799	1340
2259	C9orf57	138240	AGTACCTTAATGAAAAAGAT	500	658
2260	EDAR	10913	AGTACTACAACCAGACTACG	217	236
2261	CAMKK1	84254	AGTACTGCCAGGGATCACAG	525	638
2262	LECT2	3950	AGTACTGTCCACAGCCATGG	581	566
2263	CD97	976	AGTACTTACCGAGAAAGACG	298	392
2264	KLHL28	54813	AGTACTTTGGGAGCACAGCG	877	877
2265	GARS	2617	AGTAGACGTAGACAAAGCAG	1171	791
2266	FGG	2266	AGTAGAGAATTAAATTCCGG	259	240
2267	B4GALT2	8704	AGTAGAGGATGACGGCCACG	321	390
2268	OSTN	344901	AGTAGATGTAACAACAACAG	447	544
2269	ALDH3B2	222	AGTAGCAGAACCAGGCCACG	584	600
2270	NAA35	60560	AGTAGCCTCTGGTTCACAAG	530	380
2271	PMF1;PMF1-BGLAP	11243;100527963	AGTAGCGCCAATCTAGGCAG	361	585
2272	MPO	4353	AGTAGGATAGGAGTTCCATG	395	517
2273	APBA1	320	AGTAGGGCTCGTCCTCACCG	678	610
2274	MVP	9961	AGTAGGGGCGTACCTCCCAG	243	460
2275	DFNB31	25861	AGTAGGTGTCCCCAGCCCCG	113	73
2276	ZNF502	91392	AGTAGTAAAGAGGTTCCAAG	470	615
2277	XKR7	343702	AGTAGTCGTAGACGAACCAG	893	717
2278	TM9SF1	10548	AGTAGTGGTAAGTTTCCTGA	488	660
2279	ZFHX2	85446	AGTAGTTGCAGACGTCACAG	218	366
2280	GATSL1	389523	AGTATACCGCTGTTCACCTA	266	372
2281	COPS8	10920	AGTATACGCTTGAGAGACCA	304	538
2282	ADM5	199800	AGTATATGATCTCCGCCAGG	195	314
2283	C1orf100	200159	AGTATATTCATCGCTCACCA	874	909
2284	EXOC3	11336	AGTATCGCAGGAGAGAAGCG	136	141
2285	NSUN7	79730	AGTATGGGAATGAACCCCTG	156	215
2286	PCTP	58488	AGTATGTCTACCTTCGGCAG	406	588
2287	RRN3	54700	AGTATTGGCATGAGAAACCA	4	16
2288	CGGBP1	8545	AGTCAAAGACTCATACCAAG	369	315
2289	ZNF639	51193	AGTCAACCAGCAAACCCAAG	197	355
2290	HIST3H2A	92815	AGTCAAGTACTCGAGCACCG	264	327
2291	FAHD2A	51011	AGTCACACGACCAGATAAGG	57	85
2292	NSMF	26012	AGTCACCCTGAGAACCGCAA	228	183
2293	KRTAP19-1	337882	AGTCACTACGGCAGCTACTA	517	796
2294	EFTUD2	9343	AGTCACTCATAGCCTCGCCG	53	166
2295	MPLKIP	136647	AGTCACTCTCCGCGACACGG	95	376
2296	IL16	3603	AGTCAGAAATCCTAACCCAA	694	450
2297	TMEM132D	121256	AGTCAGACGTGATCTCTCCG	563	697
2298	ATF5	22809	AGTCAGAGAAGCCATCACCT	158	251
2299	OR7G2	390882	AGTCAGAGATGACAGCCAAG	383	521
2300	SLC25A11	8402	AGTCAGGCGCTCAAACAGCA	788	658
2301	SIGLEC8	27181	AGTCAGTCCAGCCATCCTGG	286	348
2302	CHD2	1106	AGTCAGTCGGAAAGTGAGCA	403	796
2303	TMED6	146456	AGTCATATCGATCAGCTCCA	217	281
2304	PGM3	5238	AGTCATCAGAAACCTCCACA	919	1025
2305	LIPH	200879	AGTCATCCATCCAAACAGGA	176	320
2306	ALLC	55821	AGTCATCCGGGGCTTCGACG	560	447
2307	ZNF555	148254	AGTCATCTCAGAAGTCACAC	1081	1084
2308	TPSG1	25823	AGTCATCTGAGGCCTCCGGG	815	1109
2309	SERPINB7	8710	AGTCATCTTGAGCGCCCAAG	308	400
2310	C19orf60	55049	AGTCATGATCACCGAGACCG	278	277
2311	MAT2B	27430	AGTCATGCCTGAAATGCCAG	756	737
2312	RANBP10	57610	AGTCATTCGAGCAAAAGCCG	793	481
2313	EIF2B3	8891	AGTCATTGTGGTTACAACCA	39	38
2314	SLC45A1	50651	AGTCATTTACCTCTTCACTG	1158	1297
2315	EIF2D	1939	AGTCCAACACGGCCATCAAG	208	265
2316	LRRN2	10446	AGTCCACAGTGGTAGCCTCG	391	466
2317	RAP2B	5912	AGTCCACCTCAATCTCCTTG	194	118
2318	C3orf80	401097	AGTCCACGCAGGTACCCGCG	151	222
2319	OR3A1	4994	AGTCCACTCCAACGAACAGA	187	279
2320	MAP1B	4131	AGTCCACTCGGTCTAAGTGT	559	872
2321	UTS2R	2837	AGTCCAGGCCGAAGAGCACG	358	456
2322	SHD	56961	AGTCCAGGTTCTTCTGCGCG	873	824
2323	SLC10A6	345274	AGTCCCACAGCAATGCCCCA	1074	1044
2324	PRDM8	56978	AGTCCCCAAGACGAACAAGG	156	233
2325	CNTD2	79935	AGTCCCCGACGGCTTCCCCG	539	806
2326	EFCAB12	90288	AGTCCCTCTGAAGAACCAAG	522	539
2327	SYCP2L	221711	AGTCCCTGCCGAATTAGCAG	374	409
2328	DLG3	1741	AGTCCGATCATAATCAAACA	513	564
2329	SLC6A4	6532	AGTCCGGGCAAATATCCAAT	968	1089
2330	SMAD4	4089	AGTCCTACTTCCAGTCCAGG	1008	1370
2331	SPEM1	374768	AGTCCTCAGGGACATCCCAG	46	32
2332	LRAT	9227	AGTCCTCCACTGTGTCCACG	403	480
2333	ABI1	10006	AGTCCTCCCATGTCAGGCCG	178	154
2334	MAGEA8	4107	AGTCCTCCCCAGAGTCCTGA	18	19
2335	ZNF704	619279	AGTCCTCCCGTGCGGCCGAA	330	467
2336	FGF21	26291	AGTCCTCTCCTGCAATTCGG	570	848
2337	ZNF140	7699	AGTCCTCTGGTGTAACACCA	1398	1112
2338	ZNF674	641339	AGTCCTGGATGGCAGATGGA	409	429
2339	NTN3	4917	AGTCCTGGCACGCAGCCGCG	327	430
2340	HDAC7	51564	AGTCCTTAATGACCACCGAG	300	300
2341	TRAK2	66008	AGTCCTTTAGCTTATCTCAA	334	690
2342	TM7SF2	7108	AGTCGAAGAAACAGATACGA	49	126
2343	RAVER1	125950	AGTCGAAGCCGGCGATGCCG	1424	285
2344	SNX8	29886	AGTCGAATGCAGATGCCGCA	606	656
2345	CSHL1	1444	AGTCGCGGCTGGAGCCCGTG	234	413
2346	RPL24	6152	AGTCGGCTTTCCTTTCCAAG	58	88
2347	P3H1	64175	AGTCGGGGTCCAGCTCCCAC	413	378
2348	PROSC	11212	AGTCGGGTGCGCATTGCGGG	81	141
2349	NAP1L4	4676	AGTCGTCACAGAAAAAGCAG	442	809
2350	SCNM1	79005	AGTCGTGTCTGAGTTAGCAG	458	674
2351	ATP7B	540	AGTCTCACTCAGCAACCAAG	810	1059
2352	TEF	7008	AGTCTCCCTCTCCTTCTCCA	161	153
2353	ST5	6764	AGTCTCCTACCAGTTTCCCA	473	377
2354	HIST1H4B	8366	AGTCTCCTCATAAATCAAAC	231	334
2355	SHB	6461	AGTCTCGCTCCTTCTGCGCG	285	157
2356	TMPRSS3	64699	AGTCTCGGATTGCAAAGACG	426	381
2357	TXNRD3NB	645840	AGTCTCTTAATCTCTTCCAG	534	677
2358	ZNF821	55565	AGTCTCTTCCCACACATCAG	289	313
2359	TAS2R39	259285	AGTCTGCCCATCAAATGCTA	486	769
2360	ARL6IP1	23204	AGTCTGGAAGAACAGCTGCA	1075	1512
2361	ADIPOR2	79602	AGTCTGGTAGTACATCATGA	243	309
2362	RBM12B	389677	AGTCTTATGTAAACTCAGAG	331	476
2363	SLC41A1	254428	AGTCTTCCAGAAGGTGACAG	439	398
2364	EPHA10	284656	AGTCTTCTCACCTTCCTCGG	435	506
2365	PRPSAP1	5635	AGTCTTCTCGGCCAACTCCA	535	593
2367	HBZ	3050	AGTCTTGGTCAGAGACATGG	567	721
2368	MDM1	56890	AGTCTTGTAATTCCTCCGTG	625	568
2369	TEX30	93081	AGTGAAAATGAGTCATACAG	380	410
2370	COG2	22796	AGTGAAACCATACATAGACG	75	129
2371	C2orf66	401027	AGTGAAGCTGAGTGAAAGAG	233	352
2372	BUB1B	701	AGTGAAGCTGTATTGCCACG	64	84
2373	CROT	54677	AGTGAAGGAACAGGCAGTGA	346	467
2374	ZNF35	7584	AGTGAAGGTGAAAAAGGAGG	88	198
2375	ETHE1	23474	AGTGAATACCCACTGCCACG	425	466
2376	VMP1	81671	AGTGAATGAAAAGAAGAGGA	52	67
2377	CYB5R4	51167	AGTGAATTATGATTCTTCAG	360	367
2378	VSIG8	391123	AGTGACAATGACCTTCCGGG	380	466
2379	SMAP1	60682	AGTGACCAACGGGAACACAA	950	1176
2380	NFKB1	4790	AGTGACCTCACCATTCCCAA	151	225
2381	ADAM21	8747	AGTGACTCTGATGTACACGA	494	480
2382	TMPPE	643853	AGTGACTGCTGTGCTCAGCG	866	569
2383	OR10K2	391107	AGTGAGAGCAGCCAAGGAAG	36	69
2384	OR51I2	81279	AGTGAGAGCTCTCCAGACCA	313	403
2385	PLCB3	5331	AGTGAGATAGGTGTTATGCG	446	497
2386	FOXA3	3171	AGTGAGATATAGGAATACGG	473	624
2387	TMCO5A	145942	AGTGAGATCATTCAGACGCG	273	274
2388	ATP2B1	490	AGTGAGATCGTGACTGCAAG	100	213
2389	A4GALT	53947	AGTGAGATGCCCAGGTGCCG	201	160
2390	GPRC5A	9052	AGTGAGCATGAAGGCCACCG	387	308
2391	EGR1	1958	AGTGAGCATGACCAACCCAC	1713	702
2393	COL20A1	57642	AGTGAGCTCGAAGATCTGCA	681	933
2394	HP1BP3	50809	AGTGAGGCAGAGCAGCCAAA	267	313
2395	LARP1B	55132	AGTGAGGGTGGTAATATCCG	307	243
2396	ZNF776	284309	AGTGAGTGTTTGTTGCTAAA	603	823
2397	TARS2	80222	AGTGATATCTTAATAGTCCG	41	100
2398	SLC35F2	54733	AGTGATCCACTTCATCGCCG	1253	1041
2399	MRPL27	51264	AGTGATCGAAAGCATGGCGT	123	280
2400	OR8B2	26595	AGTGATCTACATTGTCACCA	1	3
2401	IMPA2	3613	AGTGATTTACCACTGCACAG	500	676
2402	NUFIP1	26747	AGTGATTTCGAGACTCCTAT	210	331
2403	BCAT1	586	AGTGCAAAGCTGATGAGCCA	341	394
2404	CCDC120	90060	AGTGCAACAGCAGATCGCGG	162	287
2405	DMRT1	1761	AGTGCAACCTGATCGCCGAG	1020	865
2406	FANCD2OS	115795	AGTGCAGCTGTGCTTTCAAG	696	944
2407	C15orf54	400360	AGTGCAGGAACAGATTTGAG	685	993
2408	DMRT3	58524	AGTGCATCCTCATCATCGAG	87	190
2409	OR4X1	79472	AGTGCCACCAAAGAAATGGA	1148	973
2410	CXCL1	2919	AGTGCCACTCGCAGGAGCCG	2	5
2411	EIF2B1	1967	AGTGCCATAGAAACCCTGTG	28	69
2412	OR51B4	79339	AGTGCCATTTCCAAAAAGGA	989	1154
2413	C12orf49	79794	AGTGCCGCAACTCCATTCAA	250	229
2414	HEY2	23493	AGTGCCTAACAGAAGTTGCG	410	362
2415	MTERF4	130916	AGTGCCTCCTTGAGAAGCAG	190	282
2416	GDAP1	54332	AGTGCCTGTCCTTATCCACG	275	304
2417	MED17	9440	AGTGCGGATCAGCATCGAAT	116	237
2418	MEX3B	84206	AGTGCGGGTACCCTACCGCG	10	12
2419	EIF2B2	8892	AGTGCTCAAGATTATCCGGG	32	9
2420	SEC14L5	9717	AGTGCTCGTTCACCACCACG	382	425
2421	CSPP1	79848	AGTGCTCTAGAGGATCGTCG	422	381
2422	DAG1	1605	AGTGCTCTCAGACCTCCACG	517	579
2423	RPN2	6185	AGTGCTTCTTGGGATGCCAA	18	12
2424	TET1	80312	AGTGCTTTACTCCCAAAGCA	622	719
2425	TNPO1	3842	AGTGGAAACCTGACGAGCAA	31	19
2426	CD163	9332	AGTGGAAGTGAAAGTCCAGG	442	436
2427	SMKR1	100287482	AGTGGACATTCTCAGCCCCG	252	298
2428	CFHR1	3078	AGTGGACCTGCATTTGGGAG	105	150
2429	TK2	7084	AGTGGACTATGTAGTTCTGT	915	1418
2430	GPR162	27239	AGTGGACTCTCTCAAGAGGA	476	509
2431	CD37	951	AGTGGAGATGAGGATTCCCA	331	493
2432	GJD2	57369	AGTGGAGTGCTGCTGCACCG	303	259
2433	RFPL4AL1	729974	AGTGGATATGACCTTCGATG	3	1
2434	RFPL4A	649055	AGTGGATATGACGTTCGATG	4	2
2435	PIGK	10026	AGTGGATTATAGAAGTTACG	616	842
2436	PTGR2	145482	AGTGGCAGAGAATTTCCGAA	1109	1258
2437	PRDM15	63977	AGTGGCAGAGATCATTACCG	323	193
2438	DDX4	54514	AGTGGCAGTGGAAGTGAACG	246	407
2439	RBP2	5948	AGTGGCCACCACCATGACAA	500	532
2440	BVES	11149	AGTGGCCCAGACGATATAAA	414	393
2441	TOR1AIP2	163590	AGTGGCCTAGTTCTAAACTA	269	361
2442	ABCB9	23457	AGTGGCGGATGTCCTCCAGG	565	521
2443	C5orf47	133491	AGTGGCGTCCTGCAACTGGG	241	332
2444	BLCAP	10904	AGTGGCTGAACCACAGGGCG	391	324
2445	SIPA1L1	26037	AGTGGCTGTGAGCATTCGAA	414	586
2446	SNX33	257364	AGTGGCTTCCTCTCAAACCA	326	343
2447	SMAD6	4091	AGTGGCTTGTACTCGTCGCG	221	199
2448	GLOD4	51031	AGTGGGAAACCGCTTCCAGA	396	361
2449	PRL	5617	AGTGGGACAGGACGACGGCG	1046	1261
2450	TUSC1	286319	AGTGGGACCGGCAGAACGCG	28	15
2451	MRPL37	51253	AGTGGGGCGTGCGCTCCACG	255	246
2452	LILRB4	11006	AGTGGGTTCTGTCTGTCCCA	2	7
2453	CCDC144NL	339184	AGTGGTACTTGGACTACCCG	5	#N/A
2454	GLB1L	79411	AGTGGTATAGAGTCCCCGGA	605	585
2455	NXPE2	120406	AGTGGTCCCTCACCTCCAGA	305	421
2456	SPRYD4	283377	AGTGGTGCTGGCAGACACAG	168	243
2457	FOXRED1	55572	AGTGGTGGAACGGGACCACA	269	454
2458	GCG	2641	AGTGGTTGATGAATACCAAG	482	746
2459	ETV1	2115	AGTGTATGAACACAACACCA	1024	1272
2460	LRRC8B	23507	AGTGTCCTGGACAAGAAGGA	243	228
2461	ATG12	9140	AGTGTCTCCAAGCAAGATGG	107	129
2462	EPHX2	2053	AGTGTCTCCGTACCTCACTG	336	331
2463	EEF2KMT	196483	AGTGTGACCGAGCCTCCCGA	3	38
2464	KRT12	3859	AGTGTGATAGGCAGACCCAG	362	334
2465	CD27	939	AGTGTGATCCTTGCATACCG	333	300
2466	TRAF4	9618	AGTGTGCAGGTAGATCACGG	242	108
2467	NO_CURRENT_31	NO_CURRENT_31	AGTGTGGAAAAGCTAACAGA	568	832
2468	PLD5	200150	AGTGTGGTTGAGATCCCAAT	577	662
2469	MYO10	4651	AGTGTGTCCGGAATATCGAG	367	299
2470	CORO6	84940	AGTGTGTGCTGGAACAGCAA	259	331
2471	RFX4	5992	AGTGTTCCGAGTTTGGACCG	415	390
2472	PPP6R3	55291	AGTGTTCTAGAAGCCATCAG	229	228
2473	HADH	3033	AGTGTTGGTAGACCAGACAG	146	103
2474	TMEM225	338661	AGTTACCTGAGAAGAAACTG	405	558
2475	MDM2	4193	AGTTACTGTGTATCAGGCAG	202	253
2476	IKZF5	64376	AGTTACTTCGATCACTGCAG	716	739
2477	NIM1K	167359	AGTTAGACCAGAAAACCCAG	397	425
2478	PCP4	5121	AGTTAGAGCCAACATGAGTG	774	993
2479	ZBTB41	360023	AGTTAGCTCTGAATGAAAAG	242	193
2480	CLEC2B	9976	AGTTAGGTCGGCATGTTGAG	616	592
2481	RPL18	6141	AGTTATGGTCCCCACAACCA	5	23
2482	KPTN	11133	AGTTCAACTACATTCCCGGT	252	441
2483	NUDT4	11163	AGTTCAAGCCCAACCAGACG	6	10
2484	PPM1M	132160	AGTTCACCCCAGAGACTGAG	807	1046
2485	CYP2A13	1553	AGTTCACGGCAACCTCCACG	118	238
2486	MRGBP	55257	AGTTCAGCCAGAACATCGGG	12	7
2487	GJB6	10804	AGTTCAGGCGAGGAGAGAAG	123	121
2488	BNIP1	662	AGTTCAGTAAGAGCACTTAA	436	626
2489	RAB6A	5870	AGTTCCACAATGTCCACGGG	138	243
2490	LPAR4	2846	AGTTCCAGAGATCTTGCAGA	1623	1936
2491	EFNA4	1945	AGTTCCAGTAGACTACGTGG	241	447
2492	MUC21	394263	AGTTCCATACAACCTCCAGT	1531	1721
2493	NSL1	25936	AGTTCCGACGAAAAATGGCG	4	16
2494	CYP7A1	1581	AGTTCCTCAGAGCAAATCAA	493	604
2495	TMEM106A	113277	AGTTCCTTCACAAGGCACAC	272	335
2496	TMEM175	84286	AGTTCGACAGAAGTGTACAG	342	357
2497	C1orf146	388649	AGTTCGATATTCAGATTCAG	1672	1232
2498	PRAMEF11	440560	AGTTCTACAAACACAGTCAA	325	506
2499	CDKN1B	1027	AGTTCTACTACAGACCCCCG	342	317
2500	CDC16	8881	AGTTCTATCTGTCTTCTACG	55	16
2501	TBR1	10716	AGTTCTCCTCCACCCAGCCG	317	346
2502	M1AP	130951	AGTTCTGCAGAGCCTCACAG	377	545
2503	IRF6	3664	AGTTCTGGAGAGCTATAGAA	333	381
2504	SNTB1	6641	AGTTCTGGTGAACTTGAGCG	775	1044
2505	SEC11A	23478	AGTTGAAGATCCCATACGAG	91	82
2506	HSD17B10	3028	AGTTGACAGCTACATCCACA	424	885
2507	GPR182	11318	AGTTGACGCATATCACCAGG	813	995
2508	DISP1	84976	AGTTGACTGGAACTTCCACA	665	648
2509	OR8U1	219417	AGTTGCCTACCACTGTGAAG	345	383
2510	NUMB	8650	AGTTGCCTTCCACTATGCAG	223	254
2511	HIST1H1B	3009	AGTTGCCTTCTTCTTAGCCG	668	926
2512	PROZ	8858	AGTTGCTGCCCTCATAGCCG	772	984
2513	ZNF75D	7626	AGTTGGCTGATAGTCTCAAG	1179	1444
2514	ARSG	22901	AGTTGGGGTGATAAGAGCCG	289	358
2515	TRMT112	51504	AGTTGGGGTTGAATTCCACA	36	47
2516	MB	4151	AGTTGGTGCTGAACGTCTGG	373	272
2517	TMLHE	55217	AGTTGTAGCACGATGCTGAG	654	721
2518	TNS1	7145	AGTTGTCGTAGGAGTCCCAG	279	399
2519	ZNF324	25799	AGTTGTCTAGCATCACGCGG	367	399
2520	AMIGO2	347902	AGTTGTGGAAAAACTGCCCG	622	810
2521	ZNF799	90576	AGTTGTTTCGTGTCTTCGAA	675	621
2522	EVL	51466	AGTTTAAGCCGTAGACCTGG	152	200
2523	EIF2S3	1968	AGTTTCCTACGGACATTCCA	42	66
2524	CASP3	836	AGTTTCTGAATGTTTCCCTG	661	542
2525	MYOM1	8736	AGTTTCTTCCTGTTGAAGAG	425	638
2526	HPS4	89781	AGTTTGGTCCAAGTTCCAGA	323	396
2527	SEC61G	23480	AGTTTGTAAAGGACTCCATT	51	55
2528	RPAIN	84268	AGTTTGTACAGGGAGCGGCG	87	174
2529	NSMAF	8439	ATAAAAAAGTACATAACCCG	121	93
2530	CASP1	834	ATAAAAACAGAGCCCATTGT	304	409
2531	RHOJ	57381	ATAAAAATGTACCTGTCCCG	220	212
2532	NUCKS1	64710	ATAAAAATGTGCGCCAACAA	334	441
2533	ADAM32	203102	ATAAAAATGTTGTCATCCAT	655	872
2534	BCL10	8915	ATAAAACTAGAACATCTGAA	686	881
2535	FAXC	84553	ATAAAAGGAGAAGGGCTCCT	199	337
2536	SPATA3	170558	ATAAAAGGCAGCAAGAGGAG	517	596
2537	C4orf47	441054	ATAAACAGATGCTACCTGGA	453	609
2538	CNOT4	4850	ATAAACCTACAACAAAGACG	165	260
2539	RANBP6	26953	ATAAACCTCCTCAAACCCAG	517	518
2540	THEM4	117145	ATAAACGTACACCTACTGAA	321	370
2541	SPINK13	153218	ATAAACGTGACTTCACTAGG	945	908
2542	CD34	947	ATAAACTGAGGTTATCACAG	512	635
2543	UGT2B11	10720	ATAAACTTCAAATTTAAGAG	474	435
2544	CENPW	387103	ATAAAGCGGAAGGCTCCCCG	17	18
2545	TANK	10010	ATAAAGCGTATGAAGCCTTC	488	500
2546	TSR1	55720	ATAAAGCTCATAAAGGCGGA	25	30
2547	CMYA5	202333	ATAAAGGAAACATTTCCAGG	524	455
2548	SEC23A	10484	ATAAAGGATTCAAAACTGCA	166	478
2549	TMEM14E	645843	ATAAAGGCACCTGTGGGCCA	310	357
2550	BMP2K	55589	ATAAAGGTTGATCATTTCAG	508	708
2551	HELT	391723	ATAAAGTGATAGAAAAGCGG	202	306
2552	DCAF12	25853	ATAAAGTGTTTGCATCTCAG	1185	1360
2553	FAIM	55179	ATAAATATAGACGCTATCAG	459	652
2554	SERINC3	10955	ATAAATGAGGCGAGTCACCG	422	483
2555	WWP1	11059	ATAACACCAGAACAACAACG	106	234
2556	LRBA	987	ATAACAGTAGAGAAAACAGG	698	660
2557	N4BP2L2	10443	ATAACATCTGGTCTATTACC	373	316
2558	JSRP1	126306	ATAACCACAGGACTCTCAGG	782	941
2559	OR13H1	79307	ATAACCACTGAATAACGCAG	324	304
2560	COPB1	1315	ATAACCAGAAACCATGACGG	54	58
2561	IL36RN	26525	ATAACCAGCTTCTAGCTGGA	683	912
2562	SYCP2	10388	ATAACCAGGGAACAAATGCG	344	361
2563	AHCTF1	25909	ATAACCAGTCAAAAGTCCCA	93	63
2564	GPR174	84636	ATAACCATAGAATACCCACA	333	426
2565	EIF3A	8661	ATAACCCCTCCTTTGCCAAG	534	709
2566	PIGR	5284	ATAACCCTCATCTCCTCGGA	332	410
2567	UBN2	254048	ATAACCTGAGAAGTGTAGGT	1001	1208
2568	ARHGEF26	26084	ATAACGACGTGGATAGCCCA	425	541
2569	C2orf47	79568	ATAACGCCGCTCCCAAGCCG	90	147
2570	DSCAM	1826	ATAACTACCGCTGCATCACG	674	823
2571	RAB13	5872	ATAACTACTGCCTACTACCG	266	258
2572	NEK1	4750	ATAACTGAGACACCAAACTG	626	345
2573	LCT	3938	ATAACTTTACCCACACACCA	484	573
2574	CCL7	6354	ATAAGAAAATCCCTAAGCAG	177	281
2575	RGS13	6003	ATAAGAAAATTGCCTCACGG	210	232
2576	FAM19A2	338811	ATAAGAACAAGATAGAAGAA	161	250
2577	MSH2	4436	ATAAGAACAGAATAGAGGAG	645	744
2578	FAM19A4	151647	ATAAGAACCGCATAGAAGAG	757	496
2579	TTPA	7274	ATAAGAACTTTGCTGCCAGT	2601	2559
2580	APOBEC3D	140564	ATAAGAAGCACATTTCTGCG	30	51
2581	EIF1B	10289	ATAAGAATCCAGCAACGGAA	721	768
2582	SLC35G2	80723	ATAAGACCTGAAAAACAGAA	1181	1155
2583	PSMC5	5705	ATAAGAGCCAAAACCTCCGG	48	101
2584	RANBP17	64901	ATAAGAGCTTGGATGACAAA	298	374
2585	NETO2	81831	ATAAGAGGAGAGAAACCAAA	457	565
2586	RAC2	5880	ATAAGAGGCTGGGCTGACGA	236	282
2587	CXCR2	3579	ATAAGATGACCAGCATCACG	425	435
2588	OR2T1	26696	ATAAGATGATAGCATTCCCA	559	761
2589	TMEM136	219902	ATAAGCACCGAAGCTATGAG	519	442
2590	HEPACAM2	253012	ATAAGCAGAGATGCATTGGG	738	920
2591	AFTPH	54812	ATAAGCATAGTGACTAACAG	279	185
2592	ANXA5	308	ATAAGCATCATAAAGCCGAG	132	216
2593	SCGB1D1	10648	ATAAGCCACCATGAGGCTGT	15	79
2594	ZNF425	155054	ATAAGCCTCGGGAGACCCCA	184	353
2595	TGIF2LX	90316	ATAAGCCTCTTGGAATATGG	16	22
2596	WDR6	11180	ATAAGCTCCGAGGTTGCCCG	200	270
2597	KRT84	3890	ATAAGCTCCTAGAGACCAAG	584	886
2598	SMYD5	10322	ATAAGCTTCAGGAGGCATGG	213	349
2599	BSPRY	54836	ATAAGGACCGAAGAAGCAGA	171	199
2600	C6orf89	221477	ATAAGGAGAGGATACTGCGG	245	192
2601	FANCL	55120	ATAAGGCTTGAGTAGAACTG	168	273
2603	INO80B	83444	ATAAGGGGAGAGGGTGAGCG	170	340
2604	SCGB2A2	4250	ATAAGGGGCAGCCAGAGCCT	949	1201
2605	SHISA5	51246	ATAAGGGGCATGCACCACAG	355	219
2606	SUOX	6821	ATAAGGGTCAGAGGTCTCCA	589	844
2607	RAG2	5897	ATAAGGGTTGATCTTCCCCT	652	614
2608	SIN3A	25942	ATAAGGTCCGAAAGGCTCTT	398	348
2609	FANCI	751608	ATAAGGTTCCCCCTGCTCTG	248	450
2610	RNF139	11236	ATAAGTGCCATCCACAGCGA	206	183
2611	OR8H1	79502	ATAATAACTGGGTAACGTAG	384	370
2612	STK26	51765	ATAATAATGGAATACCTGGG	385	487
2613	BACE1	23621	ATAATACCACTCCCGCCGGA	368	383
2614	CCNJ	54619	ATAATACTCAATGAAATGGG	697	793
2615	NUP210L	91181	ATAATACTGCTGAGGCGTAT	565	759
2616	AGAP7P	653268	ATAATAGGTGAGCACACCAT	8	31
2617	OR6C4	282793	ATAATAGTCAGGTAATGCAA	966	1135
2618	OR14J1	442191	ATAATAGTCTCATAATGAAG	970	1113
2619	OR5D13	81200	ATAATAGTGGTATACAGCAA	356	398
2620	DNMBP	23268	ATAATATCTCCCACAAAGAG	439	250
2621	MORN2	729967	ATAATATGTTTCATGGACTG	1370	1646
2622	OR10A3	26496	ATAATCACTGGGTAGTTCAG	619	922
2623	CORO1C	23603	ATAATCATAGAGGCAAGTGG	775	338
2624	PASD1	139135	ATAATGAATGAAGATGAGAG	355	433
2625	OR4D5	79474	ATAATGAGCGTGTAGTGCAG	19	19
2626	CTXN2	399697	ATAATGAGTAGTACCTACTG	404	682
2627	PYROXD1	79912	ATAATGATCATAGGGAACGG	24	53
2628	DIMT1	27292	ATAATGCTGTTAATAATGAG	65	86
2629	OR2G6	504184	ATAATGGCTATGTAGCGCAG	503	551
2630	C4orf27	54969	ATAATGGTCTGGAACTCAGG	130	90
2631	OR4C12	81312	ATAATGGTTGTGTAGTTCAG	1250	1486
2632	L3MBTL4	91133	ATAATTACCGTGACTCAAAG	468	415
2633	RBM46	166863	ATAATTATGAAATTCGACCA	670	622
2634	RNLS	55328	ATAATTGAAGAAATTCCTTG	496	478
2635	OR4K1	79544	ATAATTGTACTGTAGTGCAG	8	6
2636	CNOT6	57472	ATAATTGTATACATCCTCCG	1487	1127
2637	SLC35E2B	728661	ATACAAACAGCAAGGAACGA	292	250
2638	COX6C	1345	ATACAAAGCTGCAACCCCCA	338	326
2639	STAT5B	6777	ATACAAGCTCAGCAGCTCCA	330	298
2640	HAPLN4	404037	ATACAAGCTGACCTTCGCGG	248	359
2641	SP4	6671	ATACAAGTACAAAATCCAAG	414	439
2642	UBA6	55236	ATACAATTACCTTAATTGGA	210	304
2643	CCAR2	57805	ATACAATTCCTCCAACCCCG	473	410
2644	ITFG2	55846	ATACACAGACACCTTCCCGC	304	376
2645	ATP6AP1	537	ATACACAGCGGCCCTCACAG	11	1
2646	PIK3C3	5289	ATACACATCCCATATGGTGA	193	298
2647	PAM	5066	ATACACATCTTGCAGCCAGT	1058	1598
2648	IFNK	56832	ATACACCCAACCTATGAAGA	999	1526
2649	RASAL3	64926	ATACACCCTTACCCATCCCG	401	455
2650	BTBD2	55643	ATACACCGCCAAGAAGTACG	470	432
2651	WDR47	22911	ATACACCTGTTGATGCACAG	680	455
2652	USP43	124739	ATACACGCCCCAACTTTCCG	321	512
2653	GCA	25801	ATACACGGAGTCACCAGCTG	380	550
2654	BEST4	266675	ATACACTCTCAAAGTGGCGG	439	475
2655	LRRC75A	388341	ATACAGAACGTCGTCTAGCG	538	622
2656	YWHAZ	7534	ATACAGAGAGAAAATTGAGA	137	264
2657	ARHGEF19	128272	ATACAGAGATCACCAGCGGG	242	270
2658	PDXK	8566	ATACAGAGCCACGTCATCCG	563	676
2659	UNC45B	146862	ATACAGAGCCTTGATGTCCG	239	272
2660	SRPRB	58477	ATACAGAGTCAACAATAACA	400	403
2661	ZNF25	219749	ATACAGAGTCCTCTGAGCAG	228	268
2662	ARHGEF12	23365	ATACAGATGGAGCAGCCATG	240	392
2663	ADAMTS6	11174	ATACAGATGTCGTTGTTGAA	369	559
2664	ANXA10	11199	ATACAGCAATAACCTCCAAG	429	256
2665	OTOR	56914	ATACAGCCACAAGACCCGGG	489	676
2666	PAAF1	80227	ATACAGCCATCGTTGATCGG	731	608
2667	LSAMP	4045	ATACAGCCTCCGAATCCAGA	839	1009
2668	NR4A3	8013	ATACAGCTCGGAATACACCA	364	406
2669	NAB1	4664	ATACAGCTGCAACTCCCCCA	197	346
2670	FCGR1A	2209	ATACAGCTGGAAATCCACAG	134	169
2671	IMP3	55272	ATACAGCTTGTCCAGCAGCG	52	142
2672	AP1M2	10053	ATACAGGAAGGAGTACACCA	971	1158
2673	LY86	9450	ATACAGGCCCCCACCATGAA	1323	1538
2674	PHF2	5253	ATACAGGGAGATGTTGGCCG	687	703
2675	ZNF551	90233	ATACAGGTCAGGACTTCTAA	349	383
2676	DIP2C	22982	ATACAGGTGGAGAGACCGCA	428	388
2677	ABCC3	8714	ATACAGTATGAGCGGCTGCA	955	1150
2678	DAP3	7818	ATACAGTCTCCAAATCCTGG	447	858
2679	COL19A1	1310	ATACATACAACATCTCCTGG	597	603
2680	CLK3	1198	ATACATACCGGTGTGAAGAG	297	359
2681	OR13C3	138803	ATACATACGCCACCTTGCTC	582	654
2682	FAR1	84188	ATACATATACACAAAAGCAT	467	381
2683	TAS2R1	50834	ATACATATAGCAGAGACCCC	488	672
2684	ZNF586	54807	ATACATATATACAAAGACCA	710	773
2685	TBC1D29	26083	ATACATATCCCACAGGCACG	199	400
2686	POLN	353497	ATACATCACAGTTATCACCA	215	393
2687	TTC26	79989	ATACATCCCAAGAAAGAAGT	450	460
2688	SERINC5	256987	ATACATGATGAGCGTCACCA	310	531
2689	AEBP2	121536	ATACATGTAGATGGTCAGCG	472	632
2690	KITLG	4254	ATACCAAAACATCCATCCCG	386	428
2691	DHTKD1	55526	ATACCAACGCCAGTTCCGCA	676	483
2692	CDCA3	83461	ATACCAAGAGTAGGAGAGCG	272	427
2693	SATL1	340562	ATACCAAGTGAGTTTGTGCT	645	958
2694	NXF1	10482	ATACCACCCGACCTAACCGT	58	75
2695	WDR70	55100	ATACCACTCACAGGGCTGAA	165	263
2696	ST6GAL1	6480	ATACCACTCAGATATCCCAA	329	420
2697	ABCC9	10060	ATACCAGCAGAGCTCCACGG	193	265
2698	DOLK	22845	ATACCAGCAGTGCCTCACCA	5	36
2699	STK19	8859	ATACCAGCATCACCTCCGCC	402	497
2700	SCHIP1	29970	ATACCAGCTGTAGCAAAAGT	908	874
2701	TTR	7276	ATACCAGTCCAGCAAGGCAG	167	176
2702	KDR	3791	ATACCAGTGGATGTGATGCG	469	684
2703	ENO1	2023	ATACCAGTTGAAGCACCACT	2	64
2704	ACP6	51205	ATACCATGAGACCACCCTGA	305	418
2705	ENPP6	133121	ATACCATGAGCGCATTGACG	319	317
2706	STX18	53407	ATACCATGTCTGAATATGGG	136	117
2707	PPP3CC	5533	ATACCCACAACACTGTCCGA	710	821
2708	GPD1	2819	ATACCCACATGGTCACCCGT	670	577
2709	MUSTN1	389125	ATACCCACCATGTCCCAGGT	663	755
2710	PLGRKT	55848	ATACCCAGCTGTTAAAGAGA	572	759
2711	RXRG	6258	ATACCCCAGTGAGTGCCCCA	916	1425
2712	SLC2A13	114134	ATACCCTCTTCATCACAGGA	1308	1307
2713	TNFSF13	8741	ATACCCTTCCCCATTCTGGG	975	1189
2714	TFDP2	7029	ATACCGAATCAGCAGCCAAA	468	644
2715	MROH1	727957	ATACCGAGCAGCGGTCCTGA	348	463
2716	HIC2	23119	ATACCGAGCTTGGATGACAG	135	209
2717	CEP135	9662	ATACCGCCAGACTCTGACAG	363	450
2718	FHOD1	29109	ATACCGGCTCTCCGTCCCCG	157	204
2719	SETDB1	9869	ATACCGGGACAGTAGCTCTG	711	625
2720	BRSK2	9024	ATACCTATCTCGTTCCGGGG	286	355
2721	ELMOD2	255520	ATACCTATGTAGGTGCACAA	383	468
2722	ZNF805	390980	ATACCTCCTGCAGCACCACA	1117	1191
2723	ELOVL4	6785	ATACCTCTCTGAAGATAAAG	398	452
2724	ZNF512	84450	ATACCTGCTGCATAAACTGG	429	475
2725	RARS2	57038	ATACCTGGCAAGCAATAGCG	90	214
2726	APEH	327	ATACCTGGTGTTCCATGACG	257	312
2727	AGPAT1	10554	ATACCTGTACGGGATCCGAG	201	261
2728	SMYD1	150572	ATACCTGTCAAAAACCACTG	307	297
2729	CCS	9973	ATACCTTGCAGAGAATCTGG	222	213
2730	RAB29	8934	ATACCTTGTTGGCCAAGAGC	357	586
2731	ZGRF1	55345	ATACCTTTAGATTTATTCGG	444	500
2732	EBI3	10148	ATACCTTTCCTTCCACTGCA	784	763
2733	TKTL1	8277	ATACCTTTGCGAGGACAAAT	684	810
2734	MSN	4478	ATACGAGGCCAGCAGCACAG	1323	848
2735	PRKD2	25865	ATACGATGAGGCAGAAGAGG	215	281
2736	DLX3	1747	ATACGCCCCGTATTGCCGGT	170	196
2737	NKX6-1	4825	ATACGCGGCAGGGTACAGCG	564	577
2738	ZRANB3	84083	ATACGCTGTCTGACTTTAGG	1244	1280
2739	AK8	158067	ATACGGCCACCGAAGCCAGA	404	507
2740	C1RL	51279	ATACGGCTCTGGGTACCCGG	696	550
2741	MST1R	4486	ATACGTGCACAGCTTCCACA	433	318
2742	CEP350	9857	ATACGTGCTTTGATTCCAGA	832	897
2744	SGSM2	9905	ATACGTGTTTCAAGGCCTGA	356	476
2745	RPL4	6124	ATACGTTTCCAAAAGCACCC	9	20
2746	HAX1	10456	ATACGTTTCCACGATAACTT	395	420
2747	MEI4	101928601	ATACGTTTCCTCCCAGTTGG	176	333
2748	ANXA2	302	ATACTAACTTTGATGCTGAG	1393	1348
2749	COL4A3	1285	ATACTCACAAAGAATCCCGG	433	514
2750	WAC	51322	ATACTCACAGAGTTAGAGAG	259	356
2751	C14orf93	60686	ATACTCACAGGATTGAGCAG	188	256
2752	DCD	79193	ATACTCACAGGCACAGACCA	327	454
2753	LACRT	90070	ATACTCACCAGCATAGACCA	931	1340
2754	MYL4	4635	ATACTCACCTTCAATCTGGT	232	293
2755	TMEM189-UBE2V1	387522	ATACTCACCTTCCCCACAAT	754	627
2756	KIAA1549	57670	ATACTCACTGGACCACTCCA	395	481
2757	MYOF	26509	ATACTCAGATCCGAAAGCTG	611	580
2758	ATG10	83734	ATACTCATATTTAATCACTT	333	298
2759	FAM81A	145773	ATACTCATCTGTAAGCCTCG	387	510
2760	MASP2	10747	ATACTCCCCTGGAAAGCCGG	496	486
2761	NPY2R	4887	ATACTCCCGGAAGATGGCCA	1094	1489
2762	SPTLC2	9517	ATACTCCTCAAGGACTTTGG	153	240
2763	CFC1B	653275	ATACTCCTGGGCTTTCGGAG	27	18
2764	SPDYC	387778	ATACTCGCTGAGCTTCAGGT	438	566
2765	PRSS16	10279	ATACTCGGAGAAATCCAGCA	1153	1293
2766	PLAGL2	5326	ATACTCGTAAGGATGTACGG	224	226
2767	SEL1L	6400	ATACTGACCCGAGGACGCCG	304	378
2768	PPME1	51400	ATACTGACTCCAAGGAACAG	72	140
2769	LAPTM4B	55353	ATACTGATCCGGATCAGCCA	169	169
2770	ORC3	23595	ATACTGCATGAGGAAGCAAT	399	557
2771	ANKS1A	23294	ATACTGCGCTGCACAATGCA	684	737
2772	ZYX	7791	ATACTGCTCACCTTCTCCCT	465	769
2773	ANPEP	290	ATACTGGCTGTCCTTCACCA	1358	1258
2774	DDHD2	23259	ATACTGGGATGAACTGGCAT	637	458
2775	PDZD3	79849	ATACTGTCAGCAACACCCGA	585	516
2776	UGT1A1	54658	ATACTGTTGATCCCAGTGGA	433	647
2777	VRK2	7444	ATACTGTTTGTGGTTCCCAT	977	1044
2778	COL1A1	1277	ATACTTACGACAGCGCCAGG	299	227
2779	DAZAP1	26528	ATACTTCAAGAAGTTCGGAG	617	536
2780	RDX	5962	ATACTTGGCTTGGACAGCAT	739	687
2781	PPP4R1	9989	ATACTTGTCCAATCTCCCCA	845	1461
2782	TBC1D10B	26000	ATACTTGTCCGTCTTGCGCA	1444	2031
2783	FASTKD1	79675	ATACTTTCAGAAAAGCAAGT	1150	1174
2784	SND1	27044	ATAGAAAACAAGACTCCCCA	731	534
2785	SCNN1G	6340	ATAGAAGGAGAAGACGAGGA	219	324
2786	ZNF84	7637	ATAGAAGTCTGGAAAGTAGA	1227	1516
2787	OLFML2B	25903	ATAGAAGTCTTCCTTCCTGG	457	354
2788	NO_CURRENT_32	NO_CURRENT_32	ATAGAAGTGTGACCGCTGGG	732	873
2789	TMEM168	64418	ATAGAATCATGGCATCCAAA	1709	1437
2790	ABCC1	4363	ATAGACAGCCCCAATGACAG	422	374
2791	C1QTNF8	390664	ATAGACATCGAAATCCTCAA	304	307
2792	CDC14A	8556	ATAGACCAGCTCCTCATCGA	375	409
2793	OR5M9	81186	ATAGACCTCCACGTGGACAA	770	1159
2794	ZNF765	91661	ATAGAGAAGTGTTCCATGCA	385	467
2795	ITGB3	3690	ATAGAGACAACTCTTCAGGG	676	819
2796	OSBPL3	26031	ATAGAGAGAGAGAAGCTGCA	187	384
2797	SCN10A	6336	ATAGAGATATACTCACGCCA	426	600
2798	TIE1	7075	ATAGAGCTACGCAAGCCAGA	444	387
2799	UBASH3B	84959	ATAGAGCTCCAGGGGCAGCG	490	627
2800	LRP1B	53353	ATAGAGGCAGATTCAATGCG	1073	1303
2801	C16orf78	123970	ATAGAGGCTTCGGTAGGAGG	499	473
2802	TUBD1	51174	ATAGAGGGACAAATACCTAG	10	51
2803	MRPS27	23107	ATAGAGGGAGAGAAGTTGGG	19	75
2804	MYO1F	4542	ATAGAGGTCGATCTCACGGT	292	340
2805	TTC7A	57217	ATAGAGGTGAGGTTTCCGCA	479	548
2806	UNC79	57578	ATAGAGGTGAGTCTCCGCAG	308	403
2807	USP49	25862	ATAGATGCAAACATGTAGGG	263	280
2808	DNAJC22	79962	ATAGATGCCAACTATCACCT	506	555
2809	AGBL5	60509	ATAGATGGCCGGGTGCAGGA	1103	1146
2810	BRD8	10902	ATAGATTCTGCCTCCCCAGG	391	554
2811	HDGFRP3	50810	ATAGATTGATGAACTCCCAG	148	326
2812	TMEM133	83935	ATAGCAATGTGTACCCTAAG	824	1068
2813	ELFN2	114794	ATAGCACCGTGCACGACCTG	775	706
2814	SPATA24	202051	ATAGCACCTCTACCTCTCCG	320	438
2815	SERPINB1	1992	ATAGCAGATGAAATGCTGAA	430	482
2816	MRPL13	28998	ATAGCAGCAAGTTTGCCAGG	315	908
2817	PCDHGA9	56107	ATAGCAGGACTAATCTTCCG	817	1021
2818	RD3	343035	ATAGCAGGCCCACAATAGGA	345	354
2819	VGLL1	51442	ATAGCATGTCTCCAAATCAG	1516	1843
2820	DAW1	164781	ATAGCATTCAACAATCCTTA	598	774
2821	STARD4	134429	ATAGCATTGAAGAAGATAAG	277	353
2822	ARNTL2	56938	ATAGCCAAACTGAAAAGCGG	151	94
2823	ZNF215	7762	ATAGCCATCAACTTGCTCAG	557	783
2824	PNPLA2	57104	ATAGCCATGAGCATGCCAGT	263	365
2825	HP	3240	ATAGCCATGTGCAATCTCGG	31	27
2826	CA6	765	ATAGCCCAAGATGCGCCGGA	699	593
2827	GJC1	10052	ATAGCCCAGGTACATCACAG	433	561
2828	WFDC8	90199	ATAGCCCCACCTTCTCCTGG	580	778
2829	PLA2G5	5322	ATAGCGATCAGCTCACCAAT	789	756
2830	SCFD2	152579	ATAGCGCCCGACCGGACAAG	162	130
2831	LRP4	4038	ATAGCGCTAACAAATTTACG	703	917
2832	HIST1H3F	8968	ATAGCGGCGGATTTCACGGA	263	376
2833	NENF	29937	ATAGCGGGCCAGCTCCTCCT	395	587
2834	HAVCR1	26762	ATAGCGTGTGTCCTTCCGAT	360	408
2835	IFT88	8100	ATAGCTACTGGATATGGGGT	482	587
2836	MMP25	64386	ATAGCTCATGAGGACCCGCA	330	420
2837	FBXO46	23403	ATAGCTCCAAGGCCAAGCGG	111	191
2838	RNF165	494470	ATAGCTCTCCCGTACGGCGG	430	463
2839	SLITRK3	22865	ATAGCTGAGATGCTTCACAG	467	550
2840	YPEL4	219539	ATAGCTGCGGAAAGTCTTGG	163	339
2841	LIMK2	3985	ATAGCTGCTGGAACAACGAA	291	399
2842	CRIM1	51232	ATAGCTGTCCGGGGGACACG	192	252
2843	KRTAP19-8	728299	ATAGCTTCTGTAGTAGCTCA	593	736
2844	SMPDL3A	10924	ATAGCTTCTTCATCTAGCCA	680	675
2845	CCL8	6355	ATAGGAAAATTCCTATCCAG	951	1239
2846	NXPE4	54827	ATAGGAACATCAACATCCAG	461	376
2847	TSG101	7251	ATAGGACGAGAGAAGACTGG	113	91
2848	RUVBL1	8607	ATAGGACTCAAAACAGCCAA	15	10
2849	ADD3	120	ATAGGAGAAGTGGTTGACCA	796	792
2850	ESRRG	2104	ATAGGAGCAGAAGGGTAGAG	653	635
2851	TRIP6	7205	ATAGGAGCCAGAGAGAGCCA	44	48
2852	VARS2	57176	ATAGGAGGCCAAAAGACACG	135	278
2853	ANO5	203859	ATAGGAGTGTGCTTAGGGCG	1061	1382
2854	ARVCF	421	ATAGGATGACAGGTTCCACA	582	513
2855	RSPH14	27156	ATAGGCAGTGGTAATCTGGG	705	915
2856	NCKAP1	10787	ATAGGCATGTGGAGACCCCA	75	165
2857	CNTNAP1	8506	ATAGGCCAGGTTCTTCCGCG	287	462
2859	PRSS53	339105	ATAGGCCCTGGGCAACTGCA	430	480
2860	SLIT1	6585	ATAGGCCTCCAAACACACCA	1247	1176
2862	CTC1	80169	ATAGGCTGTACCAGGCCGAA	203	272
2863	SOCS5	9655	ATAGGCTTAGAGAGAGAAGG	689	432
2864	GLRB	2743	ATAGGCTTCTTCCACCCACA	323	359
2865	ZNF668	79759	ATAGGGCCTAGGCTTGGCCG	913	1026
2866	SFMBT2	57713	ATAGGGCCTTTCCCTCGCAG	328	356
2867	TRIB3	57761	ATAGGGCTCCAGCACGGCCA	683	641
2868	C18orf8	29919	ATAGGGCTGGATCGATCGAG	572	606
2869	HCRTR1	3061	ATAGGGGATGACCTTGCAGA	283	287
2870	HOXA4	3201	ATAGGGGTAGGCGGTGTCCG	641	583
2871	DCP1B	196513	ATAGGGGTCGTGGCGCTGCA	559	563
2872	SEMA4G	57715	ATAGGGTATGGTCATCCGAG	306	348
2873	GTF3C4	9329	ATAGGGTGTTCAACCCTGAG	807	958
2874	PDE1C	5137	ATAGGTATACTTACAGCCCG	338	376
2875	SULT1A1	6817	ATAGGTATGAGCATTCTCCA	173	316
2876	NYAP2	57624	ATAGGTGGAGAAGTAGGGCG	247	205
2877	DUXA	503835	ATAGGTGTCTTCGGCCATGC	766	801
2878	ZDBF2	57683	ATAGGTTCTGAAACCTCGGA	366	327
2879	ZP4	57829	ATAGGTTGCCTCCAACACCA	414	479
2880	FBXO8	26269	ATAGGTTGTGCAAATCCACT	488	468
2881	NSD1	64324	ATAGTAAGACGAAGGAGCAG	251	419
2882	BPY2;BPY2B;BPY2C	9083;442867;442868	ATAGTACCTGTGAAAATCTG	1226	1330
2883	NEMF	9147	ATAGTAGCCAGCGCACCTAA	162	247
2884	CCR4	1233	ATAGTAGCCCCAAAAAGGGA	283	511
2885	PLXNA1	5361	ATAGTCATAGGCAGCCACGG	1053	525
2886	SEC14L2	23541	ATAGTCATCTGGATTCGGCA	374	546
2887	EIF4EBP2	1979	ATAGTCATGAGGTAGCTGCG	222	261
2888	LCK	3932	ATAGTCCCACTGGATGGCAA	328	354
2889	FLRT3	23767	ATAGTCCTGGGCAAACCCCA	263	200
2890	PPP4R2	151987	ATAGTCGCTGAATAGTAAAA	54	27
2891	USP15	9958	ATAGTCGCTGGTTCAAACAG	327	389
2892	PLA2G2E	30814	ATAGTCGTTGTACTGCAGGG	343	455
2893	MASTL	84930	ATAGTGAAGCCCATTAGCCG	13	72
2894	MIS18BP1	55320	ATAGTGAGAGGACAACAGAA	174	204
2895	PVRL1	5818	ATAGTGCCATCGGTGAAGGA	465	311
2896	CLSPN	63967	ATAGTGCCATGGCATTTCCG	96	80
2897	CCDC88B	283234	ATAGTGCCCCCAGCTCCCGA	342	390
2898	ING5	84289	ATAGTGCTCCAAGTACATGG	611	781
2899	C14orf80	283643	ATAGTGCTGACTTCACCAAG	47	117
2900	PAK1	5058	ATAGTGCTGGTATTTCTCAT	1663	2244
2901	DEFB118	117285	ATAGTGGTGAAAAAAAATGC	183	377
2902	NACA2	342538	ATAGTGGTGAATCAGTACCA	323	437
2903	DNM1L	10059	ATAGTGTTAAGGCCACCAAG	115	111
2904	TTC5	91875	ATAGTGTTGAGGATGCTGGG	330	418
2905	SGOL2	151246	ATAGTTGATGTACCTCCCAG	57	91
2906	KRTAP20-1	337975	ATAGTTGCTGTAGTAAATCA	584	802
2907	ACSM3	6296	ATAGTTGGAGAAATTCTGAG	331	350
2908	UTP15	84135	ATAGTTGTAGGAATGACCAA	52	153
2909	KRTAP22-2	100288287	ATAGTTGTGGTAGTAGCACA	509	779
2910	SKAP1	8631	ATAGTTTCTTTGGATCGGAG	440	492
2911	C7orf66	154907	ATATAAACCTTGCAAAATGA	498	568
2912	NO_CURRENT_33	NO_CURRENT_33	ATATAAACTGTCGCGGTAAA	475	541
2913	UBXN7	26043	ATATAAATCTTACCTGTCCG	286	447
2914	RPSA	3921	ATATAACACTGACATCAGCA	8	#N/A
2915	NWD2	57495	ATATAACTGGAACAGAACCG	350	359
2916	ELMSAN1	91748	ATATACCACAGAGTTCAGCA	709	1013
2917	SLC9B1	150159	ATATACTTACCAAGAAGAGG	102	120
2918	RPL36A	6173	ATATACTTCCGTTTGCCTCG	1378	1669
2919	TAB2	23118	ATATAGATAGAATTTCCCTG	506	743
2920	ZNF644	84146	ATATAGGCATATACCTGCAT	340	415
2921	YTHDF2	51441	ATATAGGTCAGCCAACCCAG	401	401
2922	IQGAP1	8826	ATATAGGTCTTGAATCTGAG	2583	2439
2923	TAAR2	9287	ATATAGTATGATCAGATCGG	492	589
2924	NSMCE2	286053	ATATAGTATGGACAAGGCAA	78	136
2925	RUNDC3B	154661	ATATAGTCCCAGAAGCTACG	296	364
2926	SESN3	143686	ATATAGTGCCTGTATGGTAG	592	554
2927	UBXN2B	137886	ATATAGTTCGACCTTCAACT	637	757
2928	MMP26	56547	ATATATACTGTCTTTCACTG	802	892
2929	ECT2L	345930	ATATATAGAGAAATGAAGCG	1014	828
2930	PLCL2	23228	ATATATCCTGTGATGTCGGA	1397	1211
2931	GYPE	2996	ATATCAGCATCAAGTACCAC	342	320
2932	FAM134B	54463	ATATCATTACATTTAAACAA	255	271
2933	C6orf211	79624	ATATCATTCAATAAAATGAA	704	849
2934	LRRC7	57554	ATATCCAACTCCTTACCCAG	797	931
2935	SGPL1	8879	ATATCCCCAGACTATCAGCA	566	608
2936	FASLG	356	ATATCCCCAGATCTACTGGG	481	539
2937	MTBP	27085	ATATCCGACATATAGCAGGA	2	22
2938	MAP7D2	256714	ATATCCTATTCCCCAGACCG	403	532
2939	MS4A14	84689	ATATCCTGTGAGGACAACAA	216	385
2940	MESDC2	23184	ATATCCTTCTTCTTCTTCCG	164	566
2941	SRP68	6730	ATATCCTTGAAGGAGAGCCA	200	320
2942	EWSR1	2130	ATATCCTTGAGTGGGCTGGG	172	282
2943	SQSTM1	8878	ATATCGATGTGGAGCACGGA	462	512
2944	ITGBL1	9358	ATATCTCCCCAGTCCCCAGT	823	850
2945	FAM65B	9750	ATATCTGGAGGTTCACCAGA	304	471
2946	INSL5	10022	ATATCTGTGCTAGCTCCAGG	447	690
2947	FHDC1	85462	ATATCTTCTACAATGGACCG	544	586
2948	CWF19L1	55280	ATATCTTGCTCACATCCCCA	405	434
2949	PCDHB5	26167	ATATGAAAAACTAGACCGGG	357	319
2950	SEC24B	10427	ATATGAAACACTAGGATACG	389	478
2951	GTF2B	2959	ATATGAACAGAAGAGCCTGA	174	230
2952	METTL15	196074	ATATGACATTTGGTTCGGGA	107	214
2953	ACE	1636	ATATGACCGGACATCCCAGG	256	247
2954	ARPC5	10092	ATATGACGAGAACAAGTTCG	494	513
2955	ETV7	51513	ATATGAGCCCTACATCAAGT	334	387
2956	SMC4	10051	ATATGAGTTATCATAAGCCG	748	105
2957	MORC3	23515	ATATGATATCAGAATTCCCG	531	838
2958	UBE2J2	118424	ATATGATCACTCCCAACGGG	179	350
2959	DHRS7C	201140	ATATGATGCCTTGATCAGCG	1024	969
2960	LMAN1	3998	ATATGATTATCCCTGCACAA	1704	1556
2961	IFNA16	3449	ATATGATTTCGGATTCCCCC	62	112
2962	NDEL1	81565	ATATGCACAGAGCTATAAGC	361	316
2963	IFI44	10561	ATATGCAGAAGAGAGTTACC	455	492
2964	NLGN1	22871	ATATGCAGCCCCACCAACAG	289	560
2965	GAS2	2620	ATATGCATCAGTATAGCCAA	740	781
2966	SPTA1	6708	ATATGCCAATGAGTGTGCCG	752	1208
2967	DLEC1	9940	ATATGCCCTCATCATCCCAG	340	485
2968	SS18	6760	ATATGCCTATGGGTCCTGGA	444	602
2969	SEC14L6	730005	ATATGCGGCCACGACGGTGA	454	551
2970	CD109	135228	ATATGCTGAGAGGTTTATGG	1606	1919
2971	SFMBT1	51460	ATATGCTGTGGAAATGAACG	821	961
2972	EIF3D	8664	ATATGCTTATTTCCATGAGG	372	498
2973	CCDC73	493860	ATATGCTTGGAAAAAGACAA	372	382
2974	ZNF670	93474	ATATGGAGAAACCTTCAGCC	548	872
2975	TAS2R10	50839	ATATGGATAATAATTACAGA	1493	1720
2976	MMP14	4323	ATATGGCTACCTGCCTCCCG	841	425
2977	PHIP	55023	ATATGGCTACTCGTCCAGCA	1419	1588
2978	ZEB2	9839	ATATGGTGACACACAAGCCA	356	578
2979	SNW1	22938	ATATGTACCTCTAATAACCG	218	38
2980	NFE2	4778	ATATGTAGAGATGTACCCAG	634	730
2981	LAMC2	3918	ATATGTAGCTCGGATGCGGA	227	381
2982	UGT2B28	54490	ATATGTCATGAAATTCCCAC	39	69
2983	CDK15	65061	ATATGTCTCAGCATCCAGGA	307	312
2984	IGF2BP2	10644	ATATGTGACGTTGACAACGG	197	674
2985	C1orf116	79098	ATATTAGGTGGCAGCTTCCG	483	519
2986	MED21	9412	ATATTATTGAAAGAGGCAGG	84	168
2987	EMC3	55831	ATATTATTTCAACAACCCAG	108	104
2988	BIRC2	329	ATATTCAACTTTCCCCGCCG	652	601
2989	PAFAH1B2	5049	ATATTCAAGGAGATGACCGA	248	274
2990	ELSPBP1	64100	ATATTCATAGCTTATCCCCT	922	1133
2991	RAB40B	10966	ATATTCCGCTCCTACTCCCG	358	424
2992	MORN4	118812	ATATTCCTCCCCACTGGAGT	565	465
2993	KAT6B	23522	ATATTCCTGTGGGTAAGGCG	148	277
2994	UACA	55075	ATATTCGCAACCTAGCATGA	453	346
2995	ERCC1	2067	ATATTCGGCGTAGGTCTGAG	205	356
2996	ZC3H14	79882	ATATTCTAGGAACTCAACAG	663	919
2997	INSRR	3645	ATATTCTGCCACAAGTGCGA	459	536
2998	ORC2	4999	ATATTCTGCTTCCAACTCAG	121	136
2999	HBS1L	10767	ATATTCTTCCACAGGCTCAA	328	423
3000	PSMC3	5702	ATATTGACCTGGACTCCCAG	2	15
3001	PFAS	5198	ATATTGATAGGGCCATTGAG	575	686
3002	SLC41A2	84102	ATATTGGGCTGGATTCCAGA	423	364
3003	PSMA1	5682	ATATTGGTATCTCAATTGCG	49	50
3004	MTHFD2L	441024	ATATTGTTCGCTCATCAACG	382	414
3005	C3orf30	152405	ATATTTAGCCAAGCTACCAA	381	534
3006	PRCP	5547	ATATTTCATCCTAAACCAGG	495	671
3007	CYP2C18	1562	ATATTTCCAATAATCGGGAG	1003	1230
3008	VPS26B	112936	ATATTTCCTCTTCTACGACG	223	308
3009	GABARAPL2	11345	ATATTTCGCTCGAATCTTCG	677	685
3010	SLC10A5	347051	ATATTTCTATCAATATGCAT	1618	2039
3011	SAR1B	51128	ATATTTGATTGGATTTACAG	491	751
3012	C17orf78	284099	ATATTTGGAGAGAAGGCCAA	565	764
3013	NBEA	26960	ATATTTGGCTATAAGCAGCG	172	336
3014	USP25	29761	ATCAACTGAGAGAAATTACG	342	385
3015	CHORDC1	26973	ATCAATGCCTTCTTTCCAGA	342	487
3016	KATNAL1	84056	ATCAATGGTATATTACCAGG	977	1023
3017	SLC39A6	25800	ATCACCACTCAAAGTCCCAA	292	509
3019	OGDH	4967	ATCAGCATCCAAAATCCCCA	521	780
3020	PTHLH	5744	ATCAGCTCCTCCATGACAAG	314	263
3022	NO_CURRENT_34	NO_CURRENT_34	ATCAGGCCTTGTCCGTGATT	1310	763
3023	ZNF654	55279	ATCATGTTAAGAAGATACAG	316	280
3024	SPANXD	64648	ATCCAACGAGGTGAATGAGA	600	846
3025	KCNE2	9992	ATCCAATTTCACACAGACGC	719	819
3026	HSD17B4	3295	ATCCACAGAGTTCATTTGCG	426	473
3027	KRTAP6-2	337967	ATCCACAGCACCCATAGCCA	51	39
3028	FAM89A	375061	ATCCAGGACGAGCTGAGCCG	349	290
3029	ZSCAN25	221785	ATCCAGGCGTAGAACTCGCG	373	295
3030	C9orf131	138724	ATCCAGGGAGAACTTCCAGG	90	196
3031	OR5B17	81213	ATCCATGGAGAATAATACAG	604	780
3032	COX8A	1351	ATCCATTCGTTGCCGCCGGA	320	518
3033	ADIPOQ	9370	ATCCCACACTGAATGCTGAG	276	416
3034	SLC11A1	6556	ATCCCAGACACAAAACCGGT	198	175
3035	TMC5	79838	ATCCCCACATTTACTCCGGA	387	426
3036	TPP1	1200	ATCCCCACTGACCCTCCACA	959	1095
3037	PRSS54	221191	ATCCCCAGAGAGACCCGCCG	665	660
3038	MSR1	4481	ATCCCCCTCTACTTACTCGG	627	731
3039	GFOD1	54438	ATCCCGCTGCTGAAAGACGA	331	392
3040	ITGA5	3678	ATCCCTCTACAACTTCTCAG	212	461
3041	SLC14A1	6563	ATCCCTTCCAGACAAACCCG	187	153
3042	FAM209B	388799	ATCCGAAAGTGCTCTCCACA	437	514
3043	WWTR1	25937	ATCCGAAGCCTAGCTCGTGG	481	977
3044	TCEA2	6919	ATCCGAGCTCTGCTTCCGAA	271	414
3045	PDE4C	5143	ATCCGCAGACCAGCAGACCG	241	278
3046	LSM7	51690	ATCCGGGTAAAGTTCCAGGG	23	54
3047	NXN	64359	ATCCTACCGGAAGATCAAGG	327	418
3048	TEX33	339669	ATCCTCCTCGAGAGAGAACA	784	1177
3049	HHLA2	11148	ATCCTCGTCCAATTATCACG	496	439
3050	CCSER2	54462	ATCCTGAACCATGTGCCGAA	536	785
3051	TBL1Y	90665	ATCCTGACTTCCTTACCCAG	732	541
3052	POM121L2	94026	ATCCTGCCAATCCAACCACG	404	526
3053	LRRC61	65999	ATCCTGCTACTGAAGCTGCG	488	507
3054	CCDC179	100500938	ATCCTTCAGAGGTCACTGAG	1082	1239
3055	KLRC2	3822	ATCCTTCCCTGAATCATCAA	134	85
3056	SIX2	10736	ATCGAGGCGGAGAAGCTGCG	480	400
3057	SERPIND1	3053	ATCGCAGTAGAAATGCCAAC	590	797
3058	COASY	80347	ATCGGAGTATAGCAGCACCG	220	280
3059	PSMC4	5704	ATCGGCATCGATCCCCCCCG	225	465
3060	DDX17	10521	ATCGGGGCTACAAAGCCGGT	627	439
3061	CXCL16	58191	ATCGGTGTCTATACTACACG	291	417
3062	RSRC2	65117	ATCGTAGTAGAAGCAGGGAG	329	370
3063	SEMA6A	57556	ATCGTGCTTGACGGTCCGCA	547	503
3064	OR10A5	144124	ATCTATTTGGTTACTCTGAA	713	833
3065	AHSG	197	ATCTCAAACAGCTCTCCGGA	938	973
3066	LSM2	57819	ATCTCACCTGATCCACAGAA	140	266
3067	DCK	1633	ATCTCCATCGAAGGGAACAT	12	19
3068	RNF25	64320	ATCTCTATCCGAAATCCCCG	281	311
3069	NFYB	4801	ATCTCTGCAGACTATATTGG	325	276
3070	XKRX	402415	ATCTCTGCAGAGGTTCCCCT	1769	2203
3071	HSPB11	51668	ATCTCTGTCTGAGCTCTGAA	550	559
3072	RRAGB	10325	ATCTGACTCTGAGAAAACGA	585	708
3073	NO_CURRENT_35	NO_CURRENT_35	ATCTGAGCGTTTTCGGCCGC	1340	1530
3074	AQP11	282679	ATCTGCATCATCACGCCGCA	1140	1154
3075	NO_CURRENT_36	NO_CURRENT_36	ATCTGCCATGGCGTCCTGGC	405	290
3076	WFDC3	140686	ATCTGCCGAGACATTCCTAA	197	260
3077	JAK2	3717	ATCTGCCTCAGATTTCCCAA	954	1205
3078	CTXN3	399698	ATCTGCTGATTCGTTCCCAA	641	685
3079	MOGAT2	80168	ATCTGGACCGAGACAAGCCA	372	331
3080	TM4SF5	9032	ATCTGGATCTTACCCTGCAG	240	290
3081	AOC3	8639	ATCTGGATGCGGTAGCCCCG	193	266
3082	NO_CURRENT_37	NO_CURRENT_37	ATCTGTCCTAATTCGGATCG	561	698
3083	F7	2155	ATCTGTGTGAACGAGAACGG	266	344
3084	NO_CURRENT_38	NO_CURRENT_38	ATCTTCAGGGTAACTACGAA	441	434
3085	SH3BGRL	6451	ATCTTCCTCTGGCTCTACAG	1227	1118
3086	TBCA	6902	ATCTTGATCTGTCTCACGCG	77	179
3087	TICAM2	353376	ATCTTTGCTGAGATGCCATG	1202	978
3089	C15orf65	145788	ATGAAAACACAGGATTGCCA	373	433
3090	RPL13A	23521	ATGAACACCAACCCTTCCCG	18	23
3091	CCR9	10803	ATGAACACGAGCCAGTACAA	409	579
3092	CACNB2	783	ATGAACAGAGAGCCAAGCAA	185	202
3093	EIF2AK1	27102	ATGAACATGTTCTATCCACG	270	403
3095	CERS6	253782	ATGAAGATACAGAAGGCCAG	1043	1172
3096	MTERF3	51001	ATGAAGCTGGTGGCAATGGA	239	498
3097	44627	64844	ATGAAGGTAGGCGGACAACG	467	462
3098	ATOH7	220202	ATGAAGTCCTGCAAGCCCAG	249	243
3099	MOSPD2	158747	ATGAATCCTCCATTCCCAGA	313	504
3100	NEDD4	4734	ATGAATCTAGAAGAACACAG	264	446
3101	PNMAL1	55228	ATGAATTCCTGGATGCCGAG	371	454
3102	XIAP	331	ATGACAACTAAAGCACCGCA	308	475
3103	C5orf51	285636	ATGACAATACATATACAGCA	246	496
3104	OR4N2	79320	ATGACAGTAGGATAGTGCAG	192	270
3105	OR4N4	81105	ATGACAGTTGAACAGTGCAG	239	449
3106	ATP5O	539	ATGACATCACAGCAAAAGAG	526	641
3107	GPN3	51184	ATGACCAGCTGCGCATACCG	61	14
3108	RNF122	79845	ATGACCATATAGATGTTGAG	555	498
3109	WFDC9	259240	ATGACGAGTAGAAGAATCCA	306	417
3110	SLC7A4	6545	ATGACGCCGGAGAAGCCGAA	217	358
3111	SLC8A3	6547	ATGACGTAGTCAAAGCAGGA	377	563
3112	GADD45G	10912	ATGACTCTGGAAGAAGTCCG	867	1082
3113	ANKRD22	118932	ATGACTTTGGACAAGTGTGG	275	391
3114	SLC4A7	9497	ATGAGAAAAGATTCACCAGT	908	893
3115	IKBKB	3551	ATGAGACTCAGATCTCCCCA	207	301
3116	CASD1	64921	ATGAGAGTAACAGGAGGCCG	158	146
3117	RNF111	54778	ATGAGATCTGGAGTGTCCAA	578	1183
3118	RBPMS2	348093	ATGAGCAACCTGAAGCCGGA	1021	1035
3119	OR2T10	127069	ATGAGCACAGAGTAACGGAG	20	24
3120	OR10H5	284433	ATGAGCACGTTGTAACGCAG	9	21
3121	ARL5C	390790	ATGAGCATCTTCGGGAACCA	508	411
3122	MAPK13	5603	ATGAGCCTCATCCGGAAAAA	696	777
3123	CYP46A1	10858	ATGAGCGCTGGCACAAGCAG	150	293
3124	COX4I1	1327	ATGAGCTCGTACACACACAG	670	654
3125	CCDC30	728621	ATGAGCTTCGATATGAACGA	844	1070
3126	UTP3	57050	ATGAGGACGACGAAGATGGA	67	74
3127	GNA11	2767	ATGAGGTGAAGGAGTCCAAG	199	234
3128	SNRPB	6628	ATGAGGTGCATCCTGCAGGA	1	32
3129	CA2	760	ATGAGTGTCGATGTCAACAG	255	263
3130	CAST	831	ATGAGTTCTGATTCACTCCG	321	178
3131	OR6C1	26671	ATGATACTCAAGCAATGCAG	590	765
3133	DSTYK	25778	ATGATCCGCGAGCTGTGCCG	237	227
3134	PTPRK	5796	ATGATCCTAACCAATCCAGA	337	261
3135	SLC6A6	6533	ATGATCTCCAAGAAAAACAC	504	680
3136	GPR119	139760	ATGATCTTCAAGTAGCGGAA	671	803
3137	OR2A5	26216	ATGATGACAGAATATTGCAG	508	465
3138	OR10V1	81344	ATGATGAGCCTGTATCGCAG	169	205
3139	OR4C6	79319	ATGATGATCGTGTAGTGCAG	2	16
3140	CNOT6L	246175	ATGATGGTATAAATTCTGCG	365	426
3141	MS4A6A	64231	ATGATGGTCTCATTGGGAAC	94	125
3142	C16orf95	100506581	ATGATGGTGACAACGCCGCG	106	121
3143	BATF	10538	ATGATGTGAGAAGAGTTCAG	391	531
3144	OR4A16	81327	ATGATGTTCAAATAGTGCAG	4	7
3145	OR6C68	403284	ATGATTGCCATATAATGCAA	153	156
3146	HELQ	113510	ATGATTGGTGAAGGAAGCCG	299	543
3147	OR4L1	81124	ATGATTGTCCTATAGTGCAG	21	24
3148	WISP1	8840	ATGCAAACTCCACAGTACTT	1350	1502
3149	LRRC6	23639	ATGCAACGAGAGTTCCTCCA	256	429
3150	FAM3D	131177	ATGCAACTCACCATTCACCA	414	707
3151	ANXA1	301	ATGCAAGGCAGCGACATCCG	228	254
3152	MAML3	55534	ATGCAAGTAGGGTCATCGAG	380	389
3153	SPTBN4	57731	ATGCAGACAGAGCGAGGCAA	319	270
3154	ZNF483	158399	ATGCAGAGTCTTTCAGACAG	619	713
3155	APBB1IP	54518	ATGCAGATCATCTTACCTGG	795	785
3156	NPEPL1	79716	ATGCAGCGATGCGCTCCGGG	305	362
3157	OR5P3	120066	ATGCAGGTAGAGTAGAGCAG	164	291
3158	DNAJC18	202052	ATGCAGTTACAGCAGCCACA	1012	1196
3159	PHLPP2	23035	ATGCAGTTAGAAAGACCCGG	331	478
3160	SORT1	6272	ATGCATGTAGATGAACCTGG	271	333
3161	CERS5	91012	ATGCCAATACAGAGTGCACA	709	668
3162	ACTL6B	51412	ATGCCAGCTTTGCAAACGGG	611	605
3163	RNASE4	6038	ATGCCATCCTGGCCATAGGA	229	276
3165	C15orf61	145853	ATGCCGCGTCAGCACCTCCG	304	321
3166	SLC25A30	253512	ATGCCTGGCGTAACATCGCG	361	317
3167	MTFMT	123263	ATGCCTTCCCCATCACCAAA	652	560
3168	NO_CURRENT_39	NO_CURRENT_39	ATGCGAAACGACATTTATTA	775	743
3169	SDHAF1	644096	ATGCGCAGCACGTCGGACCG	339	406
3170	PIN1	5300	ATGCGCTTCTCCCAGCCGGG	264	218
3171	ADCY5	111	ATGCGTGTGGGAATTCACAG	296	277
3172	PIGN	23556	ATGCTCATCGACCATCCTCG	1016	883
3173	ETNK1	55500	ATGCTCCTCCTGATCCTGAA	517	655
3174	PARP10	84875	ATGCTCTCCTGAGGACCGGA	402	436
3175	EIF2AK4	440275	ATGCTCTGCCTTATAAAACG	383	571
3176	GPATCH8	23131	ATGCTGAAGATGCTACCGAA	1821	1701
3177	LONRF1	91694	ATGCTGAAGGGACCGCCCCG	365	339
3178	ANKS1B	56899	ATGCTGCCAGTACTGTACCG	486	505
3179	RHBDL2	54933	ATGCTGCCCGAAAAGTCCCG	410	325
3180	OR5H1	26341	ATGCTGTGAGGACATGGAAG	16	15
3181	MEIOB	254528	ATGCTTACCTAGGAGTTGCA	330	506
3182	RRNAD1	51093	ATGCTTCCTGCCATGAGCAA	996	542
3183	FARS2	10667	ATGCTTGGAGAAGAGCCGCA	77	298
3184	KLHL15	80311	ATGCTTGGTCAACTTCGTAA	633	556
3185	SIRT4	23409	ATGCTTTGCACACCAAGGCG	323	248
3186	CDCP2	200008	ATGGAAGGTGAGCAGCACCG	741	1019
3187	MRPL42	28977	ATGGAATGTCCACAGAAGGG	164	231
3188	REV1	51455	ATGGAATTCCGCATCCCAGA	459	507
3189	SMPDL3B	27293	ATGGACTCATTACTAAGCCA	435	647
3190	IWS1	55677	ATGGACTCGGAATATTACAG	23	47
3191	NEIL3	55247	ATGGAGAGAAGATTCGCGCG	537	758
3192	RBX1	9978	ATGGATGTGGATACCCCGAG	122	57
3193	SCGB1A1	7356	ATGGCAGCCTCATAACTGGA	459	413
3194	OR2Z1	81089	ATGGCATCAGACTTTCTGCG	545	635
3195	PRELID2	153768	ATGGCCATGTTTCTTTCCCG	425	431
3196	CLDN12	9069	ATGGCGATCAGCATGCTGAG	313	380
3197	RALA	5898	ATGGCTGCAAATAAGCCCAA	130	235
3198	OTUD6B	51633	ATGGCTTTGCATATACTCAG	777	703
3199	NO_CURRENT_40	NO_CURRENT_40	ATGTAACGAGTTGTAAGTCA	617	639
3200	ASAH2B	653308	ATGTAAGCAGATAATGCGTG	250	346
3201	CEACAM16	388551	ATGTAGGTGCCTGAGTGCCG	384	501
3202	OOSP2	219990	ATGTATGTATCCGATTTGCA	415	467
3203	TCF4	6925	ATGTCCACTTTCCATCGTAG	530	876
3204	ID3	3399	ATGTCGTCCAGCAAGCTCAG	244	194
3205	NO_CURRENT_41	NO_CURRENT_41	ATGTCTAGACCTAATCGTTT	790	1126
3206	EML6	400954	ATGTCTATGCTGTTGCCCAG	479	547
3207	SPRR4	163778	ATGTCTCTTGACATTTAACA	3423	3044
3208	SPATA16	83893	ATGTCTGGAGAGGTATTCAG	1266	1282
3209	SEMA3F	6405	ATGTGCACCTATGTGAACCG	237	221
3210	HMSD	284293	ATGTGCTTAGAACTGCCAAC	417	396
3211	RAD21L1	170598	ATGTGCTTATGAGTAAACGA	929	1189
3212	APOBEC2	10930	ATGTGGAGTACAGTTCCGGG	433	447
3213	PDCD11	22984	ATGTGGATGAGGAGAAGCAG	87	95
3214	ELP3	55140	ATGTGGCTAGAGACACCAAC	119	215
3215	C1orf61	10485	ATGTGGCTCTATCGTCCACA	742	835
3216	CREB3L4	148327	ATGTGGGCATGAGCATCAAA	1195	683
3217	IHH	3549	ATGTGGTGATGTCCACCGCG	364	336
3218	NDUFA1	4694	ATGTGGTTCGAGATTCTCCC	369	504
3219	LRRC56	115399	ATGTGTGTGGACACTCGTGA	698	837
3220	N4BP2	55728	ATGTGTTTCTACCTTCCGAA	459	447
3221	ADAM29	11086	ATGTGTTTCTGGCCTCCAAA	810	1023
3222	NTF3	4908	ATGTTCTGTTCGCCACCACG	926	1021
3223	PPCDC	60490	ATGTTCTTGTGGGTGTCACG	244	314
3224	ACIN1	22985	ATGTTGCTAATCTTGCCCCG	61	47
3225	HCAR2	338442	ATGTTGGCTATGAACCGCCA	116	85
3226	BCL2L15	440603	ATGTTGGGTGACCAGTTCAA	421	249
3227	AMN1	196394	ATTAAAATAATGAGTATGCA	1250	1716
3228	MRPS6	64968	ATTAAAGCCAGCTCGTAGCG	75	179
3229	UBE4A	9354	ATTAAAGGTGAGGAGCCGAG	783	500
3230	BDP1	55814	ATTAAATTCACAGAACCACG	78	158
3231	PPIL6	285755	ATTAACAAAAGAAATCACAG	531	620
3232	SPINT4	338450	ATTAACACCACCCAATAACA	409	475
3233	ST7	7982	ATTAACACCGAAGTTCTACG	669	689
3234	NUDCD1	84955	ATTAAGCGTGATATTCTCCG	10	100
3235	CLEC2A	387836	ATTAATCCAGAGCTGCGGGA	336	356
3236	ARPC1A	10552	ATTAATTCTCAGGATCACCA	527	920
3237	FABP6	2172	ATTACATCGCTGGAGATCCC	620	746
3238	CYP4F12	66002	ATTACCTCTCCCATGACGGG	486	416
3239	ZNF417	147687	ATTACCTGAGTCGGGCGCCT	8	8
3241	CLSTN3	9746	ATTACCTGCATAGCGCAGCG	810	707
3242	SPINK14	408187	ATTACCTTAATAATTCCACG	640	1084
3243	IRF3	3661	ATTACCTTCACGGAAGGAAG	247	257
3244	ZFAND2A	90637	ATTACCTTCTGGAATGCAAA	602	450
3245	MB21D2	151963	ATTACGGTCATGCAGCTTGA	349	407
3246	USP34	9736	ATTACTCTCATCTTGCCACG	547	898
3247	MRAP2	112609	ATTAGATGCCGATTGCTGGG	974	1110
3248	CNOT2	4848	ATTAGCAGACCGAAACAGGA	52	64
3249	TM4SF1	4071	ATTAGCCGCGATGCACAGGA	431	514
3250	FAM73A	374986	ATTAGGATCAGATGCCCCAA	187	267
3251	TM4SF18	116441	ATTATACTCCAAAGTGCAAG	420	595
3252	MAEL	84944	ATTATAGGTGAAATTCCACG	359	540
3253	BBIP1	92482	ATTATATCTTCCACAAACAG	635	625
3254	STPG2	285555	ATTATATGTGCCAGGAGCCG	418	596
3255	ALDH3A2	224	ATTATCAGCACCACTCCCAG	327	366
3256	ERCC8	1161	ATTATCAGCATGTTATCAGG	226	270
3257	EFCAB9	285588	ATTATCCGTGAGAAACGTGA	307	371
3258	CYSLTR2	57105	ATTATCTTAGAGGCTCCAAT	808	1061
3259	CETN3	1070	ATTATGACAGAGAAGCCACA	1186	1427
3260	ZNF655	79027	ATTCACACTATGAATCCGGG	310	346
3261	CYBB	1536	ATTCACAGCCCAGTTCCCCA	2296	2611
3262	VDR	7421	ATTCACCTGCCCCTTCAACG	227	231
3263	ACAA1	30	ATTCACGTCCTTGAGAACCG	1046	1439
3264	NUDT17	200035	ATTCACTGCAGCTTGAAGCG	291	263
3265	RNFT2	84900	ATTCACTGTGAAGAGCCACA	620	607
3266	COL11A1	1301	ATTCACTTACCCTATCGCCA	1020	1093
3267	DCDC1	341019	ATTCAGCAGCAGTATCAGAA	414	429
3268	NO_CURRENT_42	NO_CURRENT_42	ATTCAGCGCGCTCGCCCTGG	1203	1267
3269	ATP5F1	515	ATTCAGGAAGAGGTGGTACA	359	523
3270	PRR18	285800	ATTCAGGCAGAAGCGCGCAG	261	361
3271	KLK1	3816	ATTCAGTCCCGGATTGTGGG	1212	1225
3272	PPFIA2	8499	ATTCATATCTCCATAAGCCA	377	455
3273	SMCHD1	23347	ATTCATCCTGAAACTCCAGA	2072	1416
3274	ZNF728	388523	ATTCATTCTCACCTACCTGG	2	8
3275	BORA	79866	ATTCATTCTGAGAAAAGCGA	196	228
3276	CLK1	1195	ATTCCAACATCTGGACACAG	983	1259
3277	SPTAN1	6709	ATTCCAAGACAGCCTCCCCG	230	260
3278	GAB1	2549	ATTCCACGAACATTTCCAGA	653	668
3279	ATP6V1G2	534	ATTCCAGAGCAAGCAGCAGG	105	106
3280	CHSY1	22856	ATTCCAGTAGTGCCACTACG	77	230
3281	GREB1	9687	ATTCCATCGAGGCATCCCTG	974	1397
3282	MAGEC2	51438	ATTCCCAGTAGTCCTCCACA	512	702
3283	PCDHGB4	8641	ATTCCCGAGGAAATGCCCAA	336	326
3284	TRAP1	10131	ATTCCCGCTCGGCAGCCCCG	191	283
3285	DNAJB2	3300	ATTCCCGGAAGACCTCCTCG	353	426
3286	ANKRD50	57182	ATTCCGTTATGGTCAAAGGT	549	838
3287	GPR128	84873	ATTCCTGCAGAACTCTGTAG	118	242
3288	NPHS1	4868	ATTCCTGCCTCCGTTCCCCG	1437	1149
3289	PCDH15	65217	ATTCCTGGCCTATCTGATGG	1018	809
3290	ELN	2006	ATTCCTGGTGGAGTTCCTGG	114	111
3291	THAP3	90326	ATTCCTTCAGCAGCTCCGGG	673	613
3292	PANK1	53354	ATTCGAAGAGGACTTCAGAA	825	1045
3294	GPR98	84059	ATTCGCAGAGACATTCCCAT	875	799
3295	SLC22A25	387601	ATTCGCATACCAGATCCCAC	11	17
3296	HIST1H4C	8364	ATTCGCCGTTTGGCTCGGCG	553	551
3297	USP12	219333	ATTCGCCTCCATCTGTACCA	768	926
3298	WDR5	11091	ATTCGGGCTGAATTTCACGG	49	30
3299	SETD3	84193	ATTCGGTCTTGAGAATATAA	483	367
3300	TRAM1	23471	ATTCGTCCTGCAGAATCACG	853	2042
3301	ARPC5L	81873	ATTCGTCGATGTCCACCCGG	328	368
3302	PLA2G4E	123745	ATTCGTTCACCATCACCAGG	289	345
3303	IL6	3569	ATTCGTTCTGAAGAGGTGAG	438	586
3304	GATM	2628	ATTCGTTGTAAGAAGAGACA	365	666
3305	SENP7	57337	ATTCTCATCCTTCTCAACCA	881	936
3306	TMEM35	59353	ATTCTCCTCCGAAAAAGCAT	1495	1509
3307	MTM1	4534	ATTCTCGAGATCACACCCAG	1054	1141
3308	C6orf58	352999	ATTCTCTCAAGGTATACCCA	352	394
3309	G2E3	55632	ATTCTCTCTGAAGTCCACAT	375	393
3310	ZNF30	90075	ATTCTCTGATGCTTAGCAAG	548	514
3311	PGS1	9489	ATTCTCTTAGACTTCACGCG	37	78
3312	ZSCAN9	7746	ATTCTGCCCAAGGAGCTCCA	681	716
3313	TAAR8	83551	ATTCTGCCTCTCACGTACAG	417	565
3314	COL4A4	1286	ATTCTGCTCCAGGAAAACCA	364	456
3315	ANAPC5	51433	ATTCTGGAAGTACTGCTGAA	180	178
3316	GMNN	51053	ATTCTGGGACAATAACCCCA	90	123
3317	DPH2	1802	ATTCTGGGTGACACAGCCTA	135	1024
3318	MYL7	58498	ATTCTGGTCGATACAGCTGA	604	432
3319	MYLIP	29116	ATTCTGTGCGGGATAGCGAA	628	453
3320	MFRP	83552	ATTCTGTTGCCTCCATGCAG	256	492
3321	PAPOLG	64895	ATTCTGTTGTGGGTAGGCAG	739	954
3322	NSF	4905	ATTCTTACAGAGCATGCAAG	74	61
3323	SLIRP	81892	ATTCTTCTCACAAAAGCAAC	422	585
3324	GABRA2	2555	ATTCTTGACAGACTTCTGGA	1198	1351
3325	VSNL1	7447	ATTCTTGTCGAAGGTTCGGA	601	607
3326	C1GALT1	56913	ATTCTTTGCTGGGTTATGAC	560	519
3327	STRIP1	85369	ATTGAGCAGCAGCAGAAACG	27	160
3328	ZNF749	388567	ATTGAGCTACACATCTTGCA	407	454
3329	RPL14	9045	ATTGATGTCTGCCTTCTGCC	121	264
3330	C7orf31	136895	ATTGCACAACCCCCTCCAGA	325	325
3331	N4BP2L1	90634	ATTGCAGCATGACTTTCCCA	217	296
3332	THTPA	79178	ATTGCAGGTAGCATGGCCCA	290	527
3333	SERPINB13	5275	ATTGCAGTCAAGATGCCCAC	384	549
3334	TYW1	55253	ATTGCATCATAGAGACACCG	412	474
3335	RPS3A	6189	ATTGCATCTGATGGTCTCAA	25	49
3336	NO_CURRENT_43	NO_CURRENT_43	ATTGCGCAATCCTTAGGATA	2705	2158
3337	MPST	4357	ATTGCGCCGACACCAGCGCG	126	191
3338	TOMM22	56993	ATTGCTCCCGAAAGGCGACG	119	149
3339	ALG6	29929	ATTGCTCTCCATACATCACG	126	176
3340	CDKN3	1033	ATTGCTGGTAGAGATCCAGA	905	1072
3341	LY6G6C	80740	ATTGCTGTCCTGGCTCCAGG	267	359
3342	PKIA	5569	ATTGCTGTTGCCACTTGCAG	352	423
3343	ZNF777	27153	ATTGGAACAGAGTTTCTCGG	539	575
3344	ECI2	10455	ATTGGAATCCTCTAGTCAGG	216	341
3345	AHNAK2	113146	ATTGGACGTGAAACTCCCAG	687	1062
3346	FDPS	2224	ATTGGAGGCAAGTATAACCG	11	31
3347	MLF2	8079	ATTGGAGTAGGAGATGACAG	690	983
3348	GIN1	54826	ATTGGATTCTACCAGAGTGA	303	420
3349	CXXC5	51523	ATTGGCCAACAGGGAGGCAG	875	867
3350	SEMA3D	223117	ATTGGCCTGCTGCAAAGGAA	300	454
3351	PRODH	5625	ATTGGCGTAGAAGTAGGTGC	321	370
3352	ACADM	34	ATTGGCTTATGGATGTACAG	674	888
3353	ATF7IP2	80063	ATTGGGAGTAATGTTCCAAG	694	629
3354	PKLR	5313	ATTGGGGTAGTCCACCCACA	300	395
3355	REL	5966	ATTGGGTTCGAGACAACAGG	452	553
3356	AAGAB	79719	ATTGGTAGAACTTAGTCCAG	409	565
3357	EFHC1	114327	ATTGGTCACAGTCAACAACG	374	486
3358	ZNF697	90874	ATTGGTCATCCTCTTCCCCA	101	192
3359	LRRTM4	80059	ATTGTAAGTAAATTGAGCGG	610	865
3360	LIPI	149998	ATTGTAGTAGACTGGAGCCG	520	509
3361	SLC17A7	57030	ATTGTCACTCAGATTCCAGG	569	455
3362	LPIN1	23175	ATTGTCATCCGCCAGCCCAA	1220	1642
3363	SPC25	57405	ATTGTCCTACATAATGGTAG	148	242
3364	GABRA4	2557	ATTGTCCTAGGAATACACAA	283	281
3365	CRTAC1	55118	ATTGTCGCAGAAGATATCCG	231	207
3366	PTAFR	5724	ATTGTCTACTACCAAAACCA	1533	1498
3367	LGALS2	3957	ATTGTCTGCAACTCATTGGA	673	934
3368	ITPRIPL1	150771	ATTGTGGGTGAGCCTCTTGG	856	841
3369	44623	115123	ATTGTGGTACTACCTCTGGG	484	509
3370	IDNK	414328	ATTGTTACCTGGTCATTGAG	752	723
3371	NAA20	51126	ATTGTTGCAGAGGCACCTGG	18	58
3372	NO_CURRENT_44	NO_CURRENT_44	ATTTAAACCGTTACACAGTC	459	810
3373	TRAF3	7187	ATTTACACGCCTTCTCCACG	374	213
3374	MOGAT1	116255	ATTTACAGAAAAATTCCCAA	350	373
3375	GNAT3	399515	ATTTACATAATCAATTCCAA	411	438
3376	ZNF730	100129543	ATTTACTGTCACCTACCTGG	45	67
3377	NO_CURRENT_45	NO_CURRENT_45	ATTTAGTAGACATTGGGTCT	673	826
3378	NO_CURRENT_46	NO_CURRENT_46	ATTTATAAACACAGGGTCGC	451	508
3379	PPP1CB	5500	ATTTATCGTTTGTCAGTACG	311	338
3380	CAT	847	ATTTCACTGCAAACCCACGA	644	837
3381	UBE2H	7328	ATTTCAGCACCATATGAAGG	142	108
3382	TRIM2	23321	ATTTCATCGTGGAAACCGAG	191	219
3383	NO_CURRENT_47	NO_CURRENT_47	ATTTCCCTACGGAGATATCC	1088	1454
3384	UTS2	10911	ATTTCCCTGGAGTCAAGGAG	442	565
3385	TOE1	114034	ATTTCCTCACCATTTCCGGA	196	500
3386	DEFB125	245938	ATTTCCTGTGATTCACCTAG	450	705
3387	TDRD1	56165	ATTTCCTTAGTAACTCCAAG	575	689
3388	RPL32	6161	ATTTCCTTCAGCGTAACTGG	65	111
3389	CLECL1	160365	ATTTCCTTCTGCTCCCCAAG	374	309
3390	LAMC3	10319	ATTTCTATCACTGGGACCCG	284	415
3391	TRMT10C	54931	ATTTCTTCAGACCTTTCACC	726	802
3392	C9orf135	138255	ATTTCTTGTGATGGGAGCGG	940	925
3393	FAM200B	285550	ATTTCTTTATTAAAAGAAAG	412	476
3394	ASNS	440	ATTTGAATACCAGACCAAAG	11	102
3395	RBM48	84060	ATTTGATCACCACGTCCAGA	91	161
3396	TRMT12	55039	ATTTGCCCCGATCATGGCAA	207	268
3397	SSR2	6746	ATTTGCTGTCACTCAAGCAG	483	697
3398	DNAJC1	64215	ATTTGCTTCCATGCAAACTG	1010	1141
3399	HSD17B2	3294	ATTTGGAGCACCGAGAGGCG	174	330
3400	SPTY2D1	144108	ATTTGGATGAAGACAAAGCG	764	582
3401	EIF4B	1975	ATTTGGCAGTGGGTATCGCA	88	209
3402	CCDC50	152137	ATTTGGCATCGAACGTTCAG	655	713
3403	NUP188	23511	ATTTGGCTAGAACAGCAATG	607	562
3404	ARHGAP19	84986	ATTTGGGTCCCCACTGACGG	618	626
3405	44630	162333	ATTTGGTGTCCCACGAAAGA	836	929
3406	CMSS1	84319	CAAAATCAGAACCAAAACCA	777	1021
3407	NO_CURRENT_48	NO_CURRENT_48	CAAAATCTAGCAATTTTTGG	1221	1359
3408	NO_CURRENT_49	NO_CURRENT_49	CAAACAGTCTAAGGCGACGA	445	301
3409	ZBTB44	29068	CAAACTTGTAGGCCAAGCCG	111	127
3410	DIS3L2	129563	CAAAGAACAGGTCCACACGA	491	579
3411	PACRG	135138	CAAAGCCCATCAAAAAACAG	278	279
3412	PPIF	10105	CAAAGGCTCCACCTTCCACA	391	394
3413	NO_CURRENT_50	NO_CURRENT_50	CAAATACAATTACTTATAGC	492	472
3414	SKA2	348235	CAAATTGTGCCCCACCTCCG	237	314
3415	C12orf65	91574	CAACAAAACCAGCAACTGCG	636	700
3416	CASS4	57091	CAACACGTGCCAGAAAGCGA	352	378
3417	SLC36A4	120103	CAACACTTCTTCTCTCACAA	1095	1583
3418	RQCD1	9125	CAACATGCACAGCCTGGCGA	38	103
3419	OR9I1	79332	CAACCCACTGCTCTATACCG	138	285
3420	LTK	4058	CAACGGCTCGAGACTCCCCG	200	202
3421	C22orf24	25775	CAACTCAAGAGGATACAACA	939	979
3422	GIMAP8	155038	CAAGAGGGAGACAAGCCACA	311	198
3423	UBE2L6	9246	CAAGATCTACCACCCCAACG	184	240
3424	ZNF629	23361	CAAGCACCAGAAGATCCACG	253	274
3425	IRF4	3662	CAAGCAGGACTACAACCGCG	337	301
3426	MMP19	4327	CAAGCCAGAAGATATCACCG	280	365
3427	TMEM167A	153339	CAAGGATCGAATATAAGCAC	270	286
3428	C10orf120	399814	CAAGGGGGAGTATTTCCCAA	199	258
3429	CST5	1473	CAAGGTCCTAGATTGGGCCG	251	269
3430	OR51G1	79324	CAAGGTCTAGAAGGTCTCCA	268	346
3431	RPS6	6194	CAAGGTTTCCCCATGAAGCA	32	79
3432	PRSS27	83886	CAAGTCAGCATCCAGCGCAA	162	164
3433	MAPK12	6300	CAAGTCCGTGAAGTCATCCA	390	530
3435	MMP10	4319	CAAGTTCATGAGCAGCAACG	740	884
3436	BGLAP	632	CAATAGGGCGAGGAGTGTGA	311	589
3437	ARMC8	25852	CAATATTCTGAACTGCACCG	296	473
3438	GNA12	2768	CAATGCCATGAAGCACAGAG	641	646
3439	FBXL22	283807	CAATGCTGCACACCTGCACG	933	1017
3440	ZSCAN20	7579	CAATGGCCCGATATACCTGG	308	447
3441	GPR113	165082	CACAAACCTGGCCTACACCG	246	349
3442	C7orf55;C7orf55-LUC7L2	154791;100996928	CACAAGGTACCGATAGGCCG	934	1124
3443	SNTA1	6640	CACACCCCGGAACTTCAGCG	240	265
3444	PRODH2	58510	CACACCGCAGCATAGCACCG	199	329
3445	HDGFRP2	84717	CACACCTGAGAAGAAAGCAG	57	125
3446	DEFB124	245937	CACACGATGTTGTTACCTGA	639	846
3447	ZNF596	169270	CACACTGGAGAGAAACCACA	8	5
3448	MTMR4	9110	CACACTGTCAATCATCCGGA	678	850
3449	GGCT	79017	CACAGAAGAACGCCGCCGAG	249	289
3450	MBP	4155	CACAGAAGAGACCCTCCCAG	264	338
3451	ZNF546	339327	CACAGAATCCAGAGAAACCG	620	619
3452	TSHR	7253	CACAGAGTCTGCGTACTGGG	436	501
3453	NKG7	4818	CACAGCCTCAAACCAGAAAT	480	465
3454	ARMC3	219681	CACAGCTCCAAGTTCAAGGA	2413	969
3455	MKL2	57496	CACAGCTTTGAAGAGCCCAG	335	524
3456	OR2G2	81470	CACAGGACATCACAGCCGGG	295	497
3457	S100A7	6278	CACAGGCACTAAGGAAGTTG	391	402
3459	VTA1	51534	CACAGTAATAAGCCACCACA	499	479
3460	SLC25A27	9481	CACATATGAACATCTCCGAG	601	662
3461	BEX5	340542	CACATCCTCTCCAAAACCCG	366	372
3462	NO_CURRENT_51	NO_CURRENT_51	CACATGGGGTACAGCACACC	1044	1490
3463	NAT2	10	CACATTGTAAGAAGAAACCG	245	452
3464	KCNN1	3780	CACATTTGAGGGTTTCCCCG	483	488
3465	APOC2	344	CACCAAATCCCAATACCAGG	534	516
3466	F2RL2	2151	CACCAACTACAAACACCAGG	154	159
3467	SGPP2	130367	CACCAAGGTGGAAAACACCA	232	186
3468	PSMD7	5713	CACCACACTGAGCAGCACCA	56	16
3469	SOX6	55553	CACCACATAAGCCTGACGAA	684	686
3470	WDR31	114987	CACCACATCCCACAGAAGCA	534	565
3471	DLX4	1748	CACCAGACTCGGAGAAGCCG	199	207
3472	RASL12	51285	CACCAGACTTGCCAGCCCCG	383	388
3473	FAM122A	116224	CACCAGATCAAACAAGAAGA	194	407
3474	SELENBP1	8991	CACCAGCCTCCACATCAGCG	114	196
3475	TMEM52B	120939	CACCAGGATGAAATACAGCA	1386	1348
3476	CDK18	5129	CACCAGGTACTCAAACACCA	662	989
3477	NO_CURRENT_52	NO_CURRENT_52	CACCATAGAACCTGAAATAC	618	558
3478	RNF157	114804	CACCATCTATTACCAGGCCA	1310	1547
3479	R3HDML	140902	CACCATGTATTCCATGTTGG	534	620
3480	SAFB2	9667	CACCATGTCGACATCTGACG	153	230
3481	HS3ST2	9956	CACCCAAGCTGGGTACCAAG	688	937
3482	BCL7C	9274	CACCCACTTGAAGATACGAA	281	340
3483	AXL	558	CACCCCTTATCACATCCGCG	524	732
3484	CNBD2	140894	CACCCGAAATTGCTGCACAA	266	244
3485	PRR23C	389152	CACCCTCATCGTGATCCCCG	490	656
3486	HSPA1B	3304	CACCGGCATGGCCAAAGCCG	1	#N/A
3488	HOXB3	3213	CACCTACTACGACAACGCCG	257	448
3489	PCMTD2	55251	CACCTCCGAGTAGATGCACG	257	222
3490	ETV3L	440695	CACCTGAGATCCAGTTGCCG	539	658
3491	SCGB2A1	4246	CACCTGCATAGCAGTGCAGG	360	349
3492	NAPB	63908	CACCTGCTCATAGATCTCAA	492	573
3493	RSPH4A	345895	CACCTGCTCCTGTCTCTCCG	410	313
3494	MBTPS2	51360	CACCTGTTCATTGTGAAGCG	228	405
3495	ANKEF1	63926	CACCTTCATGAGAAAACCCG	293	282
3496	SSX1	6756	CACCTTTGCAAAGAGACCCA	77	103
3497	NO_CURRENT_53	NO_CURRENT_53	CACGCACAATCCTTCACGCA	514	563
3498	ZNF205	7755	CACGCAGCAGAACTTCTACA	849	955
3499	CRTAP	10491	CACGCGCTGGACAAGTACAG	119	179
3500	GRID2IP	392862	CACGGCCCAGAGCTAGGCCG	250	348
3501	STOM	2040	CACGGGACTCCGAAGCCCAG	215	228
3502	ANAPC7	51434	CACGTTGGAGTGCAGCCCCG	273	314
3503	KATNBL1	79768	CACTAATAAGAACATGAAGG	388	512
3504	ZKSCAN3	80317	CACTATTGACACCAGCCCCA	267	434
3505	TMEM40	55287	CACTCACCTGATTCCCCAGA	379	576
3506	MZF1	7593	CACTCACTCACCCATCTCCG	359	596
3507	MFAP3	4238	CACTCATCTTGAATGTCACA	525	662
3508	GPR157	80045	CACTCCGTAGAAGTAGGAGG	286	338
3509	TMEM233	387890	CACTGAAGATGACAAGACCG	789	1065
3510	GGPS1	9453	CACTGCATCTGGGTGATCAA	20	58
3511	VGLL4	9686	CACTGCCCCATCGCGCACAG	423	779
3512	YBX3	8531	CACTGCGCAGATATTTCCGT	306	294
3513	ESM1	11082	CACTGCTGTCACAGTGTTGA	289	403
3514	TCP11L2	255394	CACTGCTTCTCGCCATTGAA	646	904
3515	RPE65	6121	CACTGGGTAGACATTAACAA	156	320
3516	LCE3E	353145	CACTGTACTGGGTTCTTTGG	1134	1415
3517	WHSC1L1	54904	CACTGTATCAGAAAAACCAA	127	172
3518	NMD3	51068	CACTGTATCCAAGTTCCTGG	221	381
3519	CXCR4	7852	CACTTCAGATAACTACACCG	795	941
3520	FOXF2	2295	CACTTCCGCCTGAAGCCGCG	220	240
3521	EMC1	23065	CACTTGGTCTTCGTAGACCG	97	126
3522	IRX6	79190	CACTTTGGACACCCGTACCG	396	616
3523	TSPYL5	85453	CAGAAACCTGTAGCACCGCG	381	456
3524	SMIM24	284422	CAGAAACTCCAGCACCAGAA	162	198
3525	ARAP2	116984	CAGAAAGGAGAAAATAAGCG	237	219
3526	C1orf21	81563	CAGAACGGAGATGTGTTTGG	395	437
3527	DKK4	27121	CAGAACGGCTTCTCATCGCG	319	420
3528	KCNJ1	3758	CAGAAGGATGGAATTCCGGG	873	1079
3529	ABLIM3	22885	CAGAATCCTTACAATCCACG	232	254
3530	SMARCB1	6598	CAGAATCTCTTCCACTTCCG	72	209
3531	PGPEP1L	145814	CAGAATGATCGCCTTGGCGG	334	408
3532	IREB2	3658	CAGAATGCACCAAATCCTGG	300	412
3533	EBLN1	340900	CAGAATTGATGACATCTCAA	508	560
3534	ACKR2	1238	CAGACACATGAAAATCCCAA	278	349
3535	CACFD1	11094	CAGACAGGCGACACAGCCAG	302	271
3536	POM121L12	285877	CAGACCACGCCATCTCCCCA	498	413
3537	RNASE3	6037	CAGACCCCCACAGTTTACGA	819	1027
3538	PBXIP1	57326	CAGACCCTCCATGTCCACGT	907	1095
3539	FAM162A	26355	CAGACCGCTGAGGCTCCCCA	175	129
3540	MAP1LC3A	8199	CAGACCGGCCTTTCAAGCAG	140	274
3541	ADRB2	154	CAGACGCTCGAACTTGGCAA	130	235
3542	KRTAP10-6	386674	CAGACGGACACACAGCACAC	20	40
3543	NOL4	8715	CAGACGGCGTTGAAGCCGAG	633	832
3544	KRTAP10-12	386685	CAGACGGGCATACAGCACAC	28	56
3545	FCRL4	83417	CAGACTCTCAGCCTACAGAG	467	380
3546	CCDC64B	146439	CAGACTGCAGACCACCCACG	362	515
3547	SASS6	163786	CAGACTGTCTGAGTTAGAAG	29	67
3548	DPY19L2	283417	CAGACTTTGGATCCTCCCCG	348	311
3549	REG1B	5968	CAGAGACAGGAACATCAGGG	276	407
3550	ZNF26	7574	CAGAGACTCTATAACACACG	350	349
3551	NPLOC4	55666	CAGAGACTCTCACCTCTAGA	134	271
3552	TCEAL4	79921	CAGAGAGTGAAGGAGAGCCA	321	294
3553	SCG2	7857	CAGAGATGAGGAAAATTAAA	334	343
3555	MARCKSL1	65108	CAGAGCTCCAAGGCTCCCCG	130	164
3556	VGLL2	245806	CAGAGGAGACACGTACCTGG	2467	652
3557	NPL	80896	CAGAGGAGTGGGTGACAAAA	212	436
3558	GTF2H3	2967	CAGAGGGATTAAATTCAGGA	77	214
3559	NYAP1	222950	CAGAGGGCCGAGAGTCCAGC	550	761
3560	C16orf89	146556	CAGAGGTCTGAGAGGCCGCA	546	668
3561	CAPN9	10753	CAGAGTGGAGGAAAACCAAG	422	417
3562	NAF1	92345	CAGAGTTTCCAGCTGAGCGG	168	168
3563	PHYH	5264	CAGATACTGCACTCTCCCCG	255	431
3564	HLA-DRB1	3123	CAGATACTTCTATAACCAGG	650	630
3565	GDAP2	54834	CAGATATTGGAAATGCAGAA	528	603
3566	AP1G1	164	CAGATCATAATGCAGTACAG	177	350
3567	ZSCAN22	342945	CAGATCCTCCACCAGCACAG	260	353
3568	PLCH1	23007	CAGATGATCAAGCTGAAACG	298	515
3569	CCNDBP1	23582	CAGATGCCTCAGATACCAAG	43	30
3570	SUPV3L1	6832	CAGATGCTAGAGCCATGCAG	77	178
3571	TSSC4	10078	CAGATGGAATGGCTGCACCG	474	580
3572	ATXN7	6314	CAGCAAAGTAGAGTTCCCCA	3010	3912
3573	RAB7A	7879	CAGCAACACTTTCTTCCTAG	239	364
3574	MAB21L3	126868	CAGCAACCCAAACTGCAGAG	210	286
3575	MRPS24	64951	CAGCAACCCGCTGCACACGG	225	432
3576	ZBTB22	9278	CAGCAACTACTTCAGCCCCA	863	985
3577	RHOA	387	CAGCAAGGACCAGTTCCCAG	37	195
3578	PLA2G16	11145	CAGCAATTCCTTCTTCACGA	51	48
3579	TIGD1	200765	CAGCACATCTGTTTACAGCG	5	41
3580	RTKN2	219790	CAGCACATGTTGCCATACAG	258	358
3581	ZNF501	115560	CAGCACCAGAGGATTCACAG	257	355
3582	PABPC3	5042	CAGCACCCCCAGCTACCCAA	513	545
3583	AVPR1B	553	CAGCACCTGGAAGAGCGCCA	3	11
3584	QTRTD1	79691	CAGCACGAGAGACAGCCAAG	169	231
3586	SCGB2B2	284402	CAGCAGAAGAGCACAGGTGG	578	809
3587	BACH2	60468	CAGCAGAGAAAACATCCGCG	395	469
3588	SLC14A2	8170	CAGCAGATACAAACTCTACG	311	391
3589	RTCA	8634	CAGCAGATACCAAGACAGCA	847	1107
3590	MC1R	4157	CAGCAGATGAAGCAGTACAT	158	253
3591	KRTAP9-7	85277	CAGCAGATGGGCTGGCAGCA	3	7
3592	CHST11	50515	CAGCAGATGTCCACACCAAA	693	715
3593	RBMS3	27303	CAGCAGCAACAACAGCAGCG	154	164
3594	FGD2	221472	CAGCAGCAAGGCCTTCCCAG	502	524
3596	FUT7	2529	CAGCAGCCACAGGAGCCAGA	152	382
3597	SLC12A3	6559	CAGCAGCGAGAAGAACCCCG	498	365
3598	C19orf44	84167	CAGCAGCGCTAACGTCAGCG	361	197
3599	SNX3	8724	CAGCAGCTACAGCGAAATGG	235	269
3600	DBN1	1627	CAGCAGCTATTATTGCCCAG	206	269
3601	PEG10	63981	CAGCAGCTGCTGCAGCACCG	56	93
3602	KRTAP10-2	386679	CAGCAGCTGGGGGTGCCGCA	541	536
3603	KLHDC1	122773	CAGCAGGAAAGTTTATCACG	245	344
3604	NMU	10874	CAGCAGGAGCGGGGACGCCG	449	397
3605	TMEM92	162461	CAGCAGGCTGAACAGCAAGG	410	447
3606	SPATA2L	124044	CAGCAGGTACAGGTGCACCG	196	279
3607	FADD	8772	CAGCAGGTCGTGGCGCCGCA	349	447
3608	DUSP13	51207	CAGCAGTGTGAGCTACCTGG	446	412
3609	CISD1	55847	CAGCAGTTACCATTGCTGCT	1490	1900
3610	ZNF572	137209	CAGCATCTAAGAATGCACAC	434	476
3611	AOC1	26	CAGCATCTCGATGAGAAACA	340	373
3612	SLC25A38	54977	CAGCATGACTGACTCCAGGG	169	119
3613	LPPR5	163404	CAGCATGCTCTATTTCCAGA	791	791
3614	TRAM1L1	133022	CAGCATGTAGAAGAAAACCG	181	216
3615	RBMY1A1;RBMY1B;RBMY1D;RBMY1E;RBMY1F;RBMY1J	5940;378948;378949;378950;159163;378951	CAGCATTCTTAGCATCTGCA	3000	4089
3616	TAF1D	79101	CAGCCAACAGGAAGACCACG	23	17
3617	C8orf86	389649	CAGCCAAGTTTGGGACAGAA	256	366
3618	SPATS2L	26010	CAGCCACCACAGATTCAAAA	572	434
3619	UBALD1	124402	CAGCCACCATCACCACCAGA	15	6
3620	PRMT7	54496	CAGCCACTCCACAGACCCCG	283	226
3621	MAMLD1	10046	CAGCCACTCCCATAGCCGCA	312	420
3622	PNLIPRP1	5407	CAGCCAGCTGACTCACCAAG	811	1061
3623	LRRN4CL	221091	CAGCCAGTAGTGGAGGACCG	254	266
3624	ZFAND6	54469	CAGCCAGTGGAACAAAGCAT	105	139
3625	MRPS35	60488	CAGCCATGCTGGGAGCGCGG	83	115
3626	PTGER4	5734	CAGCCCAGTGACCATCCCGG	113	161
3627	ZNF568	374900	CAGCCCATAGAGAATATCAG	318	485
3628	CYS1	192668	CAGCCCCGAGAGCCTCCCCG	169	137
3629	MRGPRD	116512	CAGCCCTAAACTATTCCAGA	436	492
3630	QRFPR	84109	CAGCCGAGAGAACTGCTCCG	229	346
3631	SPIN1	10927	CAGCCTACGATGTTCCGCCG	17	12
3633	OGFOD3	79701	CAGCCTCTGCACCTCCCGCG	294	455
3634	FANCG	2189	CAGCCTGCAGGCCAACCAGG	254	436
3635	SKAP2	8935	CAGCCTTTAGAACAAAAGGA	361	397
3636	N6AMT1	29104	CAGCGACGTGTACGAGCCCG	52	212
3637	CD276	80381	CAGCGCCTATGCCAACCGCA	223	185
3638	METRN	79006	CAGCGCGCAGAGCAGCGCCG	236	215
3639	FUOM	282969	CAGCGCGTAGAGCAGCTCGG	399	527
3640	B4GAT1	11041	CAGCGCGTAGGCCAGCACCG	321	305
3641	GFPT2	9945	CAGCGCTCAGACAAAGGCAA	212	212
3642	USP51	158880	CAGCGGACCCCAGAGCCGGA	339	371
3643	SRXN1	140809	CAGCGGCACGTTGTGCACCG	912	982
3644	MLST8	64223	CAGCGGCATCTGCACCCGGA	20	35
3645	YKT6	10652	CAGCGTCCTCTACAAAGGCG	17	86
3646	ZNF705A	440077	CAGCGTTTGTTAACTCACAG	1	1
3647	EXTL2	2135	CAGCTACCAGTAATAATACG	472	668
3648	TLR7	51284	CAGCTACTAGAGATACCGCA	386	336
3649	TSNARE1	203062	CAGCTACTATCATTACCTAG	805	956
3650	KRTAP9-9	81870	CAGCTAGACACACAGCAGGA	5	3
3651	MEF2BNB	729991	CAGCTCAAGGGGAAGAAAGG	255	281
3652	MIS18A	54069	CAGCTCAGCGAGTCGCCCAG	46	91
3653	TRHDE	29953	CAGCTCCTATGTGCTCCACG	681	765
3654	HES2	54626	CAGCTCCTGCAGGAAGCGCA	353	428
3655	LOXL3	84695	CAGCTCGCTGTATCTCCACG	175	212
3657	CXCL5	6374	CAGCTCTCTCAACACAGCAG	207	283
3658	NRIP2	83714	CAGCTCTCTTTCCAACAGGA	434	464
3659	DLGAP4	22839	CAGCTCTGAAAAGTGAACAA	300	432
3660	AUH	549	CAGCTCTGAGATGAAGACGG	749	668
3661	FXYD4	53828	CAGCTCTTACCATAGTAGAA	392	511
3662	ESCO2	157570	CAGCTCTTACTCCAAGGAAG	273	273
3663	TNFRSF1A	7132	CAGCTGCTCCAAATGCCGAA	362	536
3664	UCN2	90226	CAGCTGCTCCCACATGGCCG	503	577
3666	ZBP1	81030	CAGCTGGGCAAGTTTCACCG	547	584
3667	CNNM4	26504	CAGCTGGTCAACGTGAGCCG	469	672
3668	MRI1	84245	CAGCTGGTCTAGGATCTGCA	326	414
3669	MSANTD3	91283	CAGCTGTTTGAAATCCCGCA	440	489
3670	PFKL	5211	CAGCTTCTCCAGGTCCACCG	279	302
3671	EPHX1	2052	CAGCTTGTAAAAGATCCTGG	330	371
3672	CMBL	134147	CAGCTTTGCCTGCATCAACG	536	763
3674	ZMYND15	84225	CAGGACATGGAGCACCCAAA	170	127
3675	MS4A6E	245802	CAGGAGAATGAAACCCACCA	541	1010
3676	C9orf117	286207	CAGGAGAATGAGCAGCTCAA	452	529
3677	AREL1	9870	CAGGAGACTTTGCAAGACCG	106	105
3678	KRTDAP	94035	CAGGAGGGAGAGGAGCACCA	49	30
3679	HTRA2	27429	CAGGATCTCGATATAGACCA	183	324
3680	ACSL5	51703	CAGGATGCAGATCAACGCCG	258	369
3681	GNB4	59345	CAGGCAACATAATTACCAGA	340	413
3682	HS3ST3A1	9955	CAGGCAGTAGAAGACGTAAA	524	598
3683	MTHFR	4524	CAGGCCACAGTAGTTCACGG	380	344
3684	ABCA9	10350	CAGGCCATAGAGGAGAAAGA	133	201
3685	SLC3A2	6520	CAGGCCCGTGAACTTAGCCG	376	421
3686	WDFY1	57590	CAGGCCGCAGAGCAGCCGCC	291	206
3687	DEDD2	162989	CAGGCTCCCCCCCAACCAAG	199	179
3688	BCL2L12	83596	CAGGCTCTAAACCATAGCAG	294	206
3689	LILRA3	11026	CAGGCTCTGTGATCACCCAA	353	445
3690	ZFYVE19	84936	CAGGGAGCACTAATTCCAAG	650	641
3691	CEACAM6	4680	CAGGGGACATGCAATCTGCA	893	1182
3692	KRTAP9-3	83900	CAGGGTGTGCTACAGCAGGA	336	444
3693	LRRC37B	114659	CAGGTAATCAAAGTCCCCCG	374	410
3694	CHST13	166012	CAGGTCATAGAGCTTCTGCA	601	714
3695	GIMAP1	170575	CAGGTGGGACAAGTGCCACG	344	347
3696	KRTAP9-8	83901	CAGGTGGTCCTGCAGCACGT	777	801
3697	KRTAP4-4	84616	CAGGTGGTCTGGCAGTAGCT	58	52
3698	ARHGAP1	392	CAGGTGTGTGACAAGTTCCG	374	382
3699	OCEL1	79629	CAGTAAATGCACAACCCGGA	182	212
3700	RHOB	388	CAGTAAGGACGAGTTCCCCG	1254	1322
3701	MEIG1	414170	CAGTAAGTCATGCCAAAAAA	1424	1742
3702	MICU1	10367	CAGTAATTCTCCCATCCACA	380	498
3703	VEZF1	7716	CAGTACCTGGAACAGGAACG	173	339
3704	NPM2	10361	CAGTAGCGCCAGTAGCACGG	852	1063
3705	OR2A4	79541	CAGTAGGAGGAACTCTCTGA	326	464
3706	RPS6KC1	26750	CAGTATATAAGGTCACCGCC	530	501
3707	ZFR2	23217	CAGTATTTCGACTTCGCGCA	417	444
3708	ZNF7	7553	CAGTCAAGCTTCCTACCATG	290	307
3709	CHMP5	51510	CAGTCAGTCAGGCTGGGCGG	63	50
3710	B3GNTL1	146712	CAGTCCACAACGCTGAACCG	204	384
3711	NHSL1	57224	CAGTCCACTACACTGCCCCG	351	417
3712	ZNF446	55663	CAGTCCTTCGACTAGGGCAG	288	351
3713	DGAT2L6	347516	CAGTCGGGAGAAGAAAGCCA	284	324
3714	NO_CURRENT_54	NO_CURRENT_54	CAGTCGTTTCTATGGGATCT	1076	1112
3715	GATA4	2626	CAGTCTACGTGCCCACACCG	547	780
3716	FAM47C	442444	CAGTCTCAGGAGGTTCCGGG	62	23
3717	BLOC1S5	63915	CAGTCTGTAGACTCCAACAG	480	544
3718	TMEM199	147007	CAGTGAAATCTATCTCCCAG	247	376
3719	IL27RA	9466	CAGTGAAGCCAAACGCCCCC	196	301
3720	MAGEB16	497045	CAGTGAGACCCAGAGCCTGG	75	133
3721	SLC6A9	6536	CAGTGAGTAGAAGATCTGGG	20	38
3722	LLGL2	3993	CAGTGCCACACAGATCACCG	328	280
3723	CYP20A1	57404	CAGTGCCCAAACTAACCACG	289	276
3724	CFAP69	79846	CAGTTCCAGTCAAATCCCGG	291	493
3725	GPATCH3	63906	CAGTTCCGAGAAGAGCGCGG	809	627
3726	COX5A	9377	CAGTTCGCTGCTATTCCCAT	350	448
3727	TMEM164	84187	CAGTTGAGAGAAGAGCCCAC	661	608
3728	SAP130	79595	CAGTTGCTACCACAGCAGGA	52	84
3729	GNB3	2784	CAGTTGCTCCATCTCCCCCA	891	889
3730	OR2J2	26707	CAGTTGCTGGTGAATCTCCG	613	715
3731	RNF213	57674	CAGTTGGCAAGAAAACCCCG	434	309
3732	RABEPK	10244	CAGTTGGTAATGCCAAGAGA	235	176
3733	NOL11	25926	CAGTTTCTAGTGACAGACAG	594	730
3734	PRCD	768206	CAGTTTCTCACGGTTGGACT	1559	1765
3736	TRPM5	29850	CAGTTTGTACGGGTGCCGAG	581	458
3737	MOSPD1	56180	CATAAAATATGAGCTCCGTG	297	345
3738	NDST3	9348	CATAAAGCTGAACATGTACA	1177	1254
3739	IGFL3	388555	CATAACAGCACTGCTCTGAA	1258	1175
3740	JMY	133746	CATAACCTGCCACAACCGGA	232	314
3741	FAR2	55711	CATAAGCAAGAGCTGCCGGG	230	291
3742	AGAP1	116987	CATAAGTTCTGCTAACCCGA	436	662
3743	NTNG1	22854	CATAATGTCCCCAAACCAAA	616	593
3744	RFNG	5986	CATAATTGTCATCATCCACG	792	501
3745	DNAJC14	85406	CATACAACCCTCTTTCTCCG	287	305
3746	ZNF615	284370	CATACAGGAGAGAAACCCCA	2	#N/A
3747	C1orf168	199920	CATACAGTAGACTTTCCCAG	298	288
3748	MRO	83876	CATACAGTCCATACACCAGC	1024	1067
3749	WASL	8976	CATACCAAAGAAAAGAAGAA	574	645
3750	PEG3	5178	CATACCCTCTGCCTTCAAAG	672	771
3751	NFE2L2	4780	CATACCGTCTAAATCAACAG	317	576
3752	FAM170A	340069	CATACCTCCTCCCTTCTCAG	925	882
3753	UPK3A	7380	CATACTCGACGATCGACACG	198	201
3754	LOC90462	90462	CATACTGGAGAGAAGCCGTA	19	11
3755	POLL	27343	CATACTTCAATGGATCCCAG	397	384
3756	CRISP1	167	CATACTTTCATGGACAACAT	764	1051
3758	KIF21B	23046	CATAGAGGTGAACTTCCAGG	278	310
3760	OR8G5	219865	CATAGATTCCCAGGAAGACG	2	22
3761	C12orf76	400073	CATAGCATTTAAGAGAGCTG	316	532
3762	OR4C16	81308	CATAGCGGTCAACAGCCGTG	123	155
3764	OR10AD1	79507	CATAGGCCATGAAAGCCAAG	21	35
3765	NO_CURRENT_55	NO_CURRENT_55	CATAGGTCCCTAGCAACTCC	835	919
3766	SPO11	23626	CATAGGTGCAAAGGCCATGA	548	504
3767	IGDCC3	9543	CATAGTCACCTTCATCCGAA	946	863
3768	NR6A1	2649	CATAGTGCAAGCCTGTAGCG	282	379
3769	TRIM5	85363	CATAGTGGAGAAGCTCAGGG	826	1136
3770	OR14C36	127066	CATATACAAAAAAAACCACG	185	452
3772	MCFD2	90411	CATATCATGGAGCATCTAGA	708	670
3773	TBC1D10A	83874	CATATGCATGAGCAAGACAG	621	776
3774	ABCA13	154664	CATATGCTGGAGTTTCCAGG	1134	1251
3775	DYNC2LI1	51626	CATATGGAAGAAGAGCAAAA	1142	1519
3776	NDUFB8	4714	CATATTATACTTCTTGGCGG	297	317
3777	ZNF281	23528	CATCAAACAGGAGAAACCCG	706	727
3778	RSF1	51773	CATCAAACTGACACTCACAG	664	669
3779	ACAT2	39	CATCAAAGAAGTCTTGAAGA	402	421
3780	PM20D1	148811	CATCAAAGTGAGCCATCAGC	206	319
3781	PSG5	5673	CATCAACAACTCAAAACCCA	109	105
3782	TBC1D22A	25771	CATCAACAGAGGAATTACGG	370	433
3783	ODF3L2	284451	CATCAACCACGACTGCACCA	386	337
3784	RHCG	51458	CATCAACGCTGACTTCTGCG	313	358
3785	NCAPD3	23310	CATCAACTGTAGAAACCAGG	14	33
3786	HK2	3099	CATCAAGGAGAACAAAGGCG	25	5
3787	MALL	7851	CATCAAGGAGATGAGAAACG	169	353
3788	RUFY1	80230	CATCAAGGTGTTGCTCCAGT	409	455
3789	CHRNA3	1136	CATCAAGTACAACTGCTGCG	100	149
3790	DMXL2	23312	CATCAAGTCTTGTAACCCGG	146	193
3792	RETN	56729	CATCAATGAGAGGATCCAGG	188	251
3793	ZNF28	7576	CATCAATGTGAGATCTACGA	478	419
3794	RGS5	8490	CATCACAATGAAGAACCTGG	185	371
3795	C21orf140	101928147	CATCACAGAACTCAGAGAAG	398	461
3796	IGFL4	444882	CATCACAGCACTGCTCCAAG	319	350
3797	COLGALT2	23127	CATCACATGGGCAAACCGGG	402	415
3798	ZYG11A	440590	CATCACCCTGAGAAATCGCT	432	504
3799	C19orf57	79173	CATCACCCTGAGGAGCCAGA	192	314
3800	WNT5A	7474	CATCACCCTGCCAAAAACAG	371	477
3801	C11orf80	79703	CATCACCTCGAACACGGCCA	448	456
3802	ZNF563	147837	CATCACTCCTTTCAGTCGCG	1125	1674
3803	GRIA1	2890	CATCACTGACAATCTCCAGA	226	391
3804	TRIM34	53840	CATCACTGTGAGCAACAAGG	1314	1441
3805	BEST1	7439	CATCACTTACACAAGCCAAG	189	384
3806	NEDD4L	23327	CATCAGACAGATCAACCAGG	346	281
3807	USP50	373509	CATCAGATAGGCAAAAGCAG	218	291
3808	BANP	54971	CATCAGCACCAACTGCCGCA	10	11
3809	GCHFR	2644	CATCAGCACCCAGATCCGCA	300	332
3810	CHGA	1113	CATCAGCAGAAGAAACACAG	406	465
3811	MEF2B;MEF2BNB-MEF2B	100271849;4207	CATCAGCCCGAACTTCCGCT	76	114
3812	HOXA10	3206	CATCAGCTCGGGCAGAGGCG	562	524
3813	REXO1	57455	CATCAGGGCTTAATAGGCCG	95	186
3814	ITGAL	3683	CATCAGTGCTGACCTCAGCA	377	477
3815	KIAA1191	57179	CATCATAGCTGACTGCCCGG	254	306
3816	TSPAN19	144448	CATCATCACAAAGAAAGAGG	350	406
3817	SH3GL2	6456	CATCATCTAAAGAAGTTGGA	302	383
3818	CHRAC1	54108	CATCATGAAGAGCTCCCCCG	875	1158
3819	CCNE1	898	CATCATGCCGAGGGAGCGCA	450	527
3820	DCP2	167227	CATCATGGAGACCAAACGGG	278	299
3821	RERG	85004	CATCATGGCTAAAAGTGCGG	1015	467
3822	PRRC2A	7916	CATCATGGTCATGATCCCCG	52	70
3823	NCL	4691	CATCATGGTGAAGCTCGCGA	60	83
3825	OR1L6	392390	CATCATGTACCTGCTCGCTG	20	36
3826	RSC1A1	6248	CATCATTACCAACTTCAGAT	339	597
3827	PHOSPHO2	493911	CATCATTGCCTTTCACTCCA	552	717
3828	ALPK3	57538	CATCATTGCTCAGCTCACAG	1023	1080
3829	MAP1LC3B	81631	CATCCAACCAAAATCCCGGT	134	258
3830	KIAA2013	90231	CATCCAGCTCAACAACCCCA	122	231
3831	MED24	9862	CATCCAGCTGATCCTCCGGG	2774	1355
3832	SH3BP5L	80851	CATCCAGCTGTAGTTCCACC	1099	1345
3833	DZIP1L	199221	CATCCAGTTCCCGGGCCACG	282	318
3834	PP2D1	151649	CATCCATTGGAAACCCAGCG	330	343
3835	KRTCAP2	200185	CATCCCAGCAAAGAGCAGCA	190	220
3836	PPP1CA	5499	CATCCCCTCCCTCACCTCCG	62	180
3837	SIGLEC14	100049587	CATCCCTTCCTCTCTCCACG	385	566
3838	MEPCE	56257	CATCCGACACTACCTTTCCG	47	140
3839	CHMP1B	57132	CATCCGCCAGAAGAACCAGG	594	657
3840	ANKRD13C	81573	CATCCGCGACGACAGCAACG	642	832
3841	MXRA8	54587	CATCCGCGCCCACAGCCACG	329	387
3842	PTGDR2	11251	CATCCGCTACATCGACCACG	371	356
3843	NFIX	4784	CATCCGGCCCGAGTTCCGCG	10	1
3844	JAK1	3716	CATCCGGTAGTGGAGCCGGA	198	327
3845	YIPF5	81555	CATCCGTTAAAAGTAGCAGA	719	697
3846	STARD8	9754	CATCCTCAGTGGACACACCG	359	493
3847	NUDT2	318	CATCCTCTCCTGGTTCCACA	561	579
3848	ILKAP	80895	CATCCTGAACGACATCACCG	1125	1616
3849	RTP5	285093	CATCCTGCAGGACTGCTACG	250	336
3850	RPH3AL	9501	CATCCTGCAGGTCATCCAGA	335	503
3851	RHO	6010	CATCCTGCTCAACCTAGCCG	956	996
3852	PRSS48	345062	CATCCTGGCCACCTACAACG	186	156
3853	OR6B2	389090	CATCCTGGTGGGCCTCCCCA	7	7
3854	OR6B3	150681	CATCCTGGTGGGCTTCCCCA	1	1
3855	OR2A12	81397	CATCCTGTTGGGATTCCAGG	415	703
3856	PIRT	644139	CATCGACCTCTAGAACCTTG	1026	940
3857	LHX2	9355	CATCGACGAGATGGACCGCA	267	345
3858	LIN28B	389421	CATCGACTGGAATATCCAAG	758	778
3859	UBXN1	51035	CATCGAGATGGGCTTCCCCA	560	389
3860	TMEM161B	153396	CATCGAGCAAGAGAATAGTG	454	518
3861	C8B	732	CATCGCACTTGACTTCCGCA	579	687
3862	OR2A25	392138	CATCGCCTGTGCTTGCAGCA	763	1138
3863	ATXN7L3	56970	CATCGCTCAGGAGATATACG	71	311
3864	FAM24B	196792	CATCGCTGGTGGTATCCTGG	399	462
3865	CYP11B2	1585	CATCGGGAGGAACCTCTGCA	393	410
3866	RASA4	10156	CATCGGGGTCGACCTCCGTC	2	20
3867	KCTD13	253980	CATCGGTCAGCACCTCCACG	909	726
3868	KIF1B	23095	CATCGTAGTTGATATCCGCG	121	165
3869	ALOX5AP	241	CATCGTCACCCTCATCAGCG	168	247
3870	MMD2	221938	CATCGTCCGACAGGAAGTAG	174	219
3871	KCNV1	27012	CATCGTCGCAAAGCTCCAGA	465	580
3872	CDHR3	222256	CATCGTGGCCAATATCACAG	372	445
3873	CCDC88C	440193	CATCGTGGCCCATATCCAGG	918	1017
3874	TMEM123	114908	CATCTAATACAACAACACCA	390	588
3875	GPR35	2859	CATCTACATGACCAACCTGG	222	259
3876	VEGFB	7423	CATCTATCCATGACACCACT	2062	2021
3877	SNX15	29907	CATCTCAAAGAAGGACCCAG	326	342
3878	PDE4B	5142	CATCTCACTGACAGACCGGT	660	852
3879	PPP2CB	5516	CATCTCCACAGACAGTAACA	656	1056
3880	MAP4K4	9448	CATCTCCAGAGAAATCCTGA	5009	3239
3881	RADIL	55698	CATCTCCGTCAACTTCTCCG	715	1075
3882	UBAC1	10422	CATCTCCGTGAGCTGCCGCA	918	767
3883	ACTR3B	57180	CATCTCCTATGAAAAAGTCA	509	598
3884	HMHA1	23526	CATCTCGAAAAAGAACCGCG	228	168
3885	TTC38	55020	CATCTCGTGGATGTGAGCGA	302	359
3886	ENDOU	8909	CATCTCTGAGAAGATCTACA	409	459
3887	ACER2	340485	CATCTGACCCAAGAAACTAA	153	219
3888	SPAG1	6674	CATCTGAGACTCAAACCAAA	339	341
3889	ARPC1B	10095	CATCTGCCCCAACAACCATG	615	677
3890	OR1Q1	26729	CATCTGCTTCACCTCCACCA	11	21
3891	SLC46A2	57864	CATCTGCTTGAAGAGATGCC	1112	1439
3892	SLAMF9	89886	CATCTGGTGGTATTTCCAGG	430	395
3893	TRIM68	55128	CATCTGTATGACCTTCCTGA	320	386
3894	SYTL4	94121	CATCTGTGTCTGATGAAGGA	533	484
3895	DACH2	117154	CATCTTATCTTTATCCCAGG	586	607
3896	ACE2	59272	CATCTTCAATCAACTGGCCG	2135	2633
3897	TRPT1	83707	CATCTTCAGCAGAGAAGCCG	301	211
3898	TMEM121	80757	CATCTTCCAGAACTACAAGG	287	343
3899	FNDC5	252995	CATCTTCTCAGCCTCACGCG	240	285
3900	OR6N2	81442	CATCTTCTCAGTCATCCGAC	668	661
3901	PSENEN	55851	CATCTTCTGGTTCTTCCGAG	1100	1783
3902	TMCO4	255104	CATCTTGAAGGACGACCCGA	231	319
3903	RUNX1	861	CATCTTGCCTGGGCTCAGCG	480	532
3904	TIMM50	92609	CATCTTGCGCTGACGCCACG	1161	1421
3905	ACY1	95	CATCTTGCTCAACTCCCACA	480	566
3906	GLT1D1	144423	CATCTTGGCTGAGAACTGCG	888	1160
3907	DEFB110	245913	CATCTTTCAAATCTATACTT	2181	2109
3908	SNX10	29887	CATGAACAATCGCCAGCACG	887	811
3909	FOLR1	2348	CATGAACGCCAAGCACCACA	1186	980
3910	EPHA2	1969	CATGAACTACACCTTCACCG	846	755
3911	RIMS4	140730	CATGAACTCCTTCGACGACG	928	737
3912	CNEP1R1	255919	CATGAACTCGCTGGAGCAGG	146	435
3913	IGIP	492311	CATGAAGAAACGCAGTGTGT	336	375
3914	MAPK7	5598	CATGAAGTACTGATGTTCAG	104	259
3915	ATP6V0C	527	CATGAAGTCCATCATCCCAG	14	2
3916	GPR173	54328	CATGACACTCTGGACATGCG	175	265
3917	NDRG4	65009	CATGACATCGAGACACCCTA	767	1010
3920	CXCL8	3576	CATGACTTCCAAGCTGGCCG	292	237
3921	PRAMEF16	654348	CATGAGAAAGAGGCAGACAG	6	9
3923	MAGEE2	139599	CATGAGAATGAAAAGCCAGA	300	393
3924	SYT8	90019	CATGAGACAAAAGTGCACCG	305	312
3925	MAOB	4129	CATGAGCAACAAATGCGACG	671	952
3926	PDCD1	5133	CATGAGCCCCAGCAACCAGA	173	90
3927	GLS2	27165	CATGAGCGAGATGCACCGCG	175	202
3928	AUNIP	79000	CATGAGGCGGACAGGCCCCG	66	111
3929	APLF	200558	CATGAGGTAAATTAATCACG	501	564
3930	NO_CURRENT_56	NO_CURRENT_56	CATGATAGATCAGTCTTCCC	1013	1116
3931	GDAP1L1	78997	CATGATCCCCAAGTACGCCA	514	528
3932	OR2F1	26211	CATGATGGCCGAGTATCGCA	468	657
3933	SPRYD3	84926	CATGATGGTGGACAGTTACG	376	473
3934	GPR45	11250	CATGATGTCGGAGAAGGCCA	662	723
3935	OR2L13	284521	CATGATTCACCTCATCCACG	269	375
3936	LHX6	26468	CATGATTGAGAACCTCAAGA	365	729
3937	PDE10A	10846	CATGCACAGGATGTTCCGCG	207	278
3938	PBLD	64081	CATGCATCAGAAAATTGCAA	323	424
3939	FABP4	2167	CATGCCAGCCACTTTCCTGG	579	557
3940	PPP1R16B	26051	CATGCCATATGACCTCTGCG	217	114
3941	DNASE2B	58511	CATGCCCCAGCTGTGCACCA	388	426
3942	GTPBP2	54676	CATGCCCCGGAAGATCACCG	485	507
3943	AKIP1	56672	CATGCCCTGGAGCGTCCCAA	636	679
3944	CASR	846	CATGCCTCAGTACTTCCACG	315	330
3945	PNPO	55163	CATGCGCAAGAGTTACCGCG	582	570
3946	RIT1	6016	CATGCGGGACCAGTATATGA	144	260
3947	KCNJ4	3761	CATGCTCATGATCTTCTCCG	225	313
3948	LZTR1	8216	CATGCTGCTCCCATAGACGA	742	813
3949	HAS3	3038	CATGCTGGACATCTTCCACG	982	1228
3950	VWA2	340706	CATGCTGGAGAGGATCGCGG	627	786
3951	COG1	9382	CATGCTGTAGAACTTCTCCT	863	972
3952	OXER1	165140	CATGCTGTCCACCAACCGCA	294	319
3953	CTPS1	1503	CATGCTTTCTATGTCCCCCA	1408	1850
3954	FAM177B	400823	CATGGAAGAATATAGCACAG	1337	965
3955	ITGB1BP2	26548	CATGGAAGATTGGGACCCCA	391	416
3956	CCR1	1230	CATGGAAGCCAAGATGGCCA	255	401
3957	PLEKHA8	84725	CATGGACCTGATAATCCCTG	367	358
3958	TLE6	79816	CATGGACTGTAGAAACCGAG	140	90
3959	GPR142	350383	CATGGAGCAAAAGATCCAGT	162	139
3960	VMA21	203547	CATGGAGCGCCCGGATAAGG	166	185
3961	C1S	716	CATGGAGGAAATATTCCGGG	939	1285
3962	HPS1	3257	CATGGAGGAGATGATGACCG	246	297
3963	PRKACB	5567	CATGGCATAATACTGTTCAG	198	267
3964	NAT9	26151	CATGGCATACTCCTGCTCCA	409	298
3965	PRRG3	79057	CATGGCATCTGAGCTCTGCG	904	945
3966	MTA1	9112	CATGGCCGCCAACATGTACA	315	586
3967	HAUS2	55142	CATGGCCGCTGCCAACCCGT	28	60
3968	YWHAH	7533	CATGGCCTCCGCTATGAAGG	242	235
3969	CCNB1	891	CATGGCGCTCCGAGTCACCA	126	284
3970	ILVBL	10994	CATGGCGTGTGTCCACCACA	434	388
3971	OR1D5	8386	CATGGCTGTGACATAGTGGA	234	390
3972	ZNF121	7675	CATGGGAACTGAAAATACAG	168	211
3973	TCAF1	9747	CATGGGACACGACCACCAGG	224	192
3974	CES5A	221223	CATGGGATCAGCATGCTCCG	356	370
3975	GCLM	2730	CATGGGCACCGACAGCCGCG	409	478
3976	DRD4	1815	CATGGGGAACCGCAGCACCG	291	263
3977	NKIRAS2	28511	CATGGGGAAGAGCTGCAAGG	345	437
3978	MRPL46	26589	CATGGGGATCCGTTGCTTGA	727	802
3979	ECHDC3	79746	CATGGTCAATGGCCTGGCCG	342	512
3980	CYP8B1	1582	CATGGTCCCCTTGCACTGAA	479	469
3981	HAS1	3036	CATGGTCGACATGTTCCGCG	570	693
3982	KLHL42	57542	CATGGTCGTCCACTTCCACG	534	649
3983	RASL10B	91608	CATGGTCTCCACCTACCGGG	303	273
3984	RTP1	132112	CATGGTCTCGTCAGTAGTGA	205	120
3985	RCOR1	23186	CATGGTGGAGAAGGGCCCCG	6	2
3986	C1orf189	388701	CATGGTGTCCTGCATCCTTA	531	689
3987	IRF2BP1	26145	CATGGTGTGGGACTTCAGCG	341	406
3988	ASPDH	554235	CATGGTGTTGGAATTTCGCG	259	473
3989	OSBPL2	9885	CATGGTTGAGACCTTCCGAG	900	962
3990	C3orf62	375341	CATGGTTTGTTGCAAAGGCA	297	278
3991	ERMARD	55780	CATGTAAGTTGATCTCCCCG	222	331
3992	ZNF256	10172	CATGTACGTGTTCAGCACCA	335	231
3993	C1orf54	79630	CATGTACTCACCATAACTGG	309	275
3994	FAM107A	11170	CATGTACTCGGAGATCCAGA	297	285
3995	ACTA2	59	CATGTATGTGGCTATCCAGG	495	448
3996	ZNF564	163050	CATGTATTCGAAATAAACTG	221	195
3997	SNRPG	6637	CATGTCCAAGGAATATTGCG	3	25
3998	PI4KA	5297	CATGTCCCTGAACATCGGCG	77	86
3999	ESPN	83715	CATGTCCTCACCCAATACCA	297	336
4000	PTMS	5763	CATGTCGGAGAAAAGCGTGG	304	288
4001	HRSP12	10247	CATGTCGTCCTTGATCAGAA	420	443
4002	CASP5	838	CATGTCTCATGGCATCCTAG	3	2
4003	SLC7A11	23657	CATGTCTCTGACCATCTGGA	917	809
4004	TMSB4X	7114	CATGTCTGACAAACCCGATA	4	9
4005	PPARGC1B	133522	CATGTCTTCCTGGGAAACCG	327	302
4006	LAIR2	3904	CATGTGACTTTCATGTGCCG	4	5
4007	LAIR1	3903	CATGTGACTTTCGTGTGCCG	6	3
4008	ZBTB37	84614	CATGTGATCCCGGAAATAGG	399	301
4009	C11orf65	160140	CATGTGCGATTCAGATTAGG	319	325
4010	THNSL2	55258	CATGTGGTATGTCAGCACCA	430	401
4011	DEK	7913	CATGTTAAAGAGCATCTGTG	418	676
4012	TTC17	55761	CATGTTATACAGTACCCACG	432	453
4013	SNF8	11267	CATGTTCAAGACCAACCTGG	31	97
4014	PDYN	5173	CATGTTCCCCTCCACCACAG	269	441
4015	ST3GAL2	6483	CATGTTCTCTCGGGTCCAGA	383	582
4016	GINS1	9837	CATGTTCTGCGAAAAAGCCA	5	37
4017	CCM2	83605	CATTAAGGAGACCTACGAGG	180	158
4018	MOV10L1	54456	CATTAAGTCCAGACTCGCCA	426	475
4019	KLHL11	55175	CATTACCCTGTGCTTCGGCG	554	703
4020	NRBF2	29982	CATTACTTCCATAGACCCCG	226	382
4021	CHRNB3	1142	CATTAGAATGTAATACAGGG	915	964
4022	CACNA1C	775	CATTAGACTTGACTGCGGCG	306	389
4023	SLK	9748	CATTAGCACAGCCATCCAGA	292	554
4024	NO_CURRENT_57	NO_CURRENT_57	CATTAGCAGCCCAGCGCCCA	484	535
4025	TMED1	11018	CATTAGTAGCCACAAGGCCA	681	756
4026	MYPN	84665	CATTATCCCTGGTATCCGCA	355	558
4027	CEACAM4	1089	CATTCAAGCAAATATCCCAG	420	459
4028	CDHR5	53841	CATTCAAGCTCAGTACCACG	909	1024
4029	INSL4	3641	CATTCACCACCACCCCAGGA	272	306
4030	MRTO4	51154	CATTCACCTCCTCCTTTGTG	1115	1443
4031	SETDB2	83852	CATTCACTAGAATCATTGCT	706	881
4032	IFNG	3458	CATTCAGATGTAGCGGATAA	1379	1674
4033	C8orf48	157773	CATTCAGCTCCTCTGGAGGA	863	983
4034	KLHDC9	126823	CATTCATGCACCGAACTGCG	597	661
4035	ZFYVE26	23503	CATTCCAGAGAACATCCTCG	253	246
4036	DYNLRB1	83658	CATTCCCATCAAGAGCACCA	42	8
4037	RAE1	8480	CATTCCCTAGATATACCCCA	17	18
4038	RPL7L1	285855	CATTCCTACATGATTCCTGG	37	24
4039	CENPL	91687	CATTCCTTCTGCATAAACAG	51	106
4040	C1orf229	388759	CATTCGACTTCTTAGAACCG	247	242
4041	TP53AIP1	63970	CATTCGGAGGCATCACCGAG	350	380
4042	TRAPPC13	80006	CATTCTTACCCAAAATTCTG	358	698
4043	CORO1B	57175	CATTGACAAGGCCTACCCGA	461	311
4044	AQP2	359	CATTGACAGCCAGGTCCCCG	516	275
4045	POLE	5426	CATTGACCTGAAGATCCACG	99	123
4046	OR52E6	390078	CATTGACCTGAGCTTGTCTA	990	1127
4047	CSRNP3	80034	CATTGACCTGGACAACACAG	333	239
4048	SLC2A11	66035	CATTGACTGTGGAGACACCG	352	345
4049	EXOSC4	54512	CATTGAGCAGGGCAACACCA	17	6
4050	CXorf36	79742	CATTGCATTTATCAAGACCG	398	404
4051	KLF10	7071	CATTGCCGCACCTTTCAAAG	367	542
4052	OXGR1	27199	CATTGCCTGGAAATCCCACG	338	602
4053	RAB10	10890	CATTGCGCCTCTGTAGTAGG	253	463
4054	CACNA1F	778	CATTGGACTTCACTGCCCGA	510	666
4055	CCP110	9738	CATTGGTCCTCATTATCCAA	171	162
4056	GPR3	2827	CATTGTACAGAGAAAGGTAG	629	873
4057	SPOCK1	6695	CATTGTCTAGGAAATTGCCG	350	425
4058	AHRR	57491	CATTTATGACTACATCCACG	279	295
4059	KDM6B	23135	CATTTCAGCTAACCAAGCCA	224	208
4060	ABCB11	8647	CATTTCATCAATGAGAACAG	539	446
4061	ANTXRL	195977	CATTTCCATGAATAACCACA	595	656
4062	KLB	152831	CATTTCCGCCCACATCAGAA	1344	1421
4063	ART5	116969	CATTTCCTCCTTTAGCAGGG	897	832
4064	SMPD4	55627	CATTTCTCCGACACACACCG	1109	1175
4065	KANSL2	54934	CATTTGAGCATGAAGTGCCA	146	142
4066	TRIM37	4591	CATTTGCGAGTAAGTCCAAA	242	391
4067	CMTM7	112616	CATTTGCGCCACTTTCAGCA	483	557
4068	ZFX	7543	CATTTGCTGCTCGTGCACGG	358	411
4069	STXBP6	29091	CATTTGTTCGGAGATCACAG	440	582
4070	ELOVL5	60481	CCAAAAACCACCTTACCTCG	168	183
4071	GAS2L3	283431	CCAAAAAGCAAAGAAAAACA	209	318
4072	ZNF578	147660	CCAAAAATCAAAGAGTTGAT	704	633
4073	BOD1L2	284257	CCAAAACCTGAGCCAGAAAG	361	375
4074	BANF1	8815	CCAAAAGCACCGAGACTTCG	156	136
4075	OR51D1	390038	CCAAAAGGAAGTATGCTGCG	561	753
4076	MAPT	4137	CCAAAATCAGGGGATCGCAG	170	199
4077	MCAM	4162	CCAAACACCTGATTTCCACG	293	309
4078	SYT10	341359	CCAAACGATGAGTTTCCACA	303	409
4079	URB2	9816	CCAAACTCCGACAAGTGCCA	7	77
4080	PDIA2	64714	CCAAACTGCTGAAAGAGCCG	208	283
4081	LEMD1	93273	CCAAACTTCTATCATCATGG	402	662
4082	MOB1B	92597	CCAAAGAAGAACATTCCAGA	615	660
4083	AFAP1L2	84632	CCAAAGACGGAGTCTCCAGA	347	292
4084	PRPF4B	8899	CCAAAGAGAGAAAATCAAAA	299	219
4085	PI4KB	5298	CCAAAGAGCAGAAAACACAG	14	96
4086	SULT1C2	6819	CCAAAGCAATGCCCTCTCCA	434	445
4087	TSEN15	116461	CCAAAGCCGCGAACACCGCC	283	304
4088	NPIPB5	100132247	CCAAAGGTAAACTATCCAGA	42	53
4089	GUCY1A3	2982	CCAAAGTGTGAAGATAGACT	620	624
4090	MCM3AP	8888	CCAAATAAAGTACCTCCCCG	85	38
4091	AK9	221264	CCAAATACAACAAAGCAAAC	648	524
4092	GPR21	2844	CCAAATAGCCAAATGCCAAG	361	548
4093	C15orf57	90416	CCAAATCCTGAACAAGAAGA	426	626
4094	KCNE4	23704	CCAAATCGTCCAGTCCAAGA	834	817
4095	C14orf2	9556	CCAAATCTCCTGGTAAACTT	435	502
4096	DNAH6	1768	CCAAATTCAGAAGTGCCTAG	977	1038
4097	LSM5	23658	CCAAATTTCAGATATGGTAC	76	80
4098	AURKC	6795	CCAAATTTCCCCTTGCCCAG	655	942
4099	ODF4	146852	CCAACACCTGGGCCATCCAG	254	215
4100	PLEKHA1	59338	CCAACACGTGATGATCCAGA	612	482
4101	PFKFB1	5207	CCAACACTACCAGAGAACGA	385	567
4102	KIN	22944	CCAACAGGATCAAGTCCAAG	163	160
4103	C9orf92	414302	CCAACATTAAAAGTAAAAAG	293	419
4104	SCP2	6342	CCAACCAGCTCTGCAAGTGA	533	403
4105	RFK	55312	CCAACCATAGTAAATACCAG	197	256
4106	IFI27L1	122509	CCAACCATGGGAAAGGAGAG	224	352
4107	BRD4	23476	CCAACCCTAACAAGCCCAAG	246	408
4108	LURAP1L	286343	CCAACCTCTGGCTCCCCACG	219	308
4109	ZFP62	643836	CCAACCTTAGATTCAGGCAT	553	518
4110	SPIN2B	474343	CCAACGCACAGGAAGCCGAA	794	784
4111	ETNPPL	64850	CCAACTCCAGATACTTACAG	282	308
4112	HTR4	3360	CCAACTCTCAGATAGAAAAG	206	347
4113	PLEC	5339	CCAACTGCAGGCGCACCACG	85	90
4114	KIRREL	55243	CCAACTGCTTATTAACCCCA	7797	1387
4115	LRRD1	401387	CCAACTGGCCGACAATAAAT	1453	1752
4116	RRH	10692	CCAACTTCCATACAGATCTG	1089	1284
4117	LYN	4067	CCAACTTGATGGACTCCCGG	429	638
4118	PF4V1	5197	CCAAGAACAGCATCTCCTGG	217	380
4119	TMPRSS5	80975	CCAAGACTCACTCACCACAA	875	1166
4120	DHCR7	1717	CCAAGACTCCACCTATAACG	260	299
4121	SYNPO2L	79933	CCAAGAGAAGAGCATAAAAG	718	818
4122	STATH	6779	CCAAGATGAAGGCAAAGACA	291	421
4123	FAM98A	25940	CCAAGATGTCAGTCTCCATG	249	257
4124	AKR1C3	8644	CCAAGCACTCACCTCCCAGG	17	46
4125	AASDHPPT	60496	CCAAGCAGAACCGTTTGGCA	324	381
4126	CHIA	27159	CCAAGCAGATCAACAAGCCC	628	809
4127	CCDC169-SOHLH2	100526761	CCAAGCAGCTGACCTTTAAA	393	394
4128	MTG2	26164	CCAAGCATCAGGAACTCCCG	267	343
4129	SBSPON	157869	CCAAGCCTGTCGCTTCACCG	336	329
4130	SOX15	6665	CCAAGCGCCTGGGCGCGCAG	137	163
4131	PRRX2	51450	CCAAGCGGAAGAAGAAGCAG	193	213
4132	SESN2	83667	CCAAGCTTACCTCCTCCACG	322	247
4133	NFASC	23114	CCAAGCTTCATGTATCCCCA	535	576
4134	MED11	400569	CCAAGGAAAAAACTAACGAG	3	18
4135	HHATL	57467	CCAAGGCCAAGACAGAGCCA	342	406
4136	WDR45	11152	CCAAGGCCAGAAGGTTGGAG	311	254
4137	GRIK5	2901	CCAAGGCCAGACGCTCACCG	454	366
4138	C1orf177	163747	CCAAGGCCCAGGAAGCCACG	401	407
4139	KDM5C	8242	CCAAGGCTACAACTTTGCCG	190	348
4140	IGFBPL1	347252	CCAAGGCTCGGGGACAGCGG	124	224
4141	LGMN	5641	CCAAGGGCTGAATTACCTTT	776	921
4142	CD53	963	CCAAGGTCACCTCAGCAAGG	131	215
4143	HPDL	84842	CCAAGGTCAGGTGGTCCACG	596	583
4144	MFSD3	113655	CCAAGGTTCTGTACGCTCCG	470	441
4145	USP14	9097	CCAAGGTTTGTCAATCCACA	149	137
4146	NOD2	64127	CCAAGTACCCTTATTCCAGA	540	702
4147	AGL	178	CCAAGTAGATGTCAACAAAG	173	342
4148	NPPB	4879	CCAAGTCCGAGGCTGAACCG	352	468
4149	HSPA13	6782	CCAAGTCTATCACCAAGACG	270	159
4150	CXCR3	2833	CCAAGTGCTAAATGACGCCG	313	289
4151	GMPPB	29925	CCAAGTGGAGGCGCTAGCCG	255	240
4152	GJC2	57165	CCAAGTTCACTTGCAACACG	354	348
4153	C11orf85	283129	CCAAGTTTCCCAAGACCACG	348	242
4154	BTG1	694	CCAAGTTTCTCCGCACCAAG	395	381
4155	WNK3	65267	CCAATCTTCACAGATCCAGT	756	873
4156	HFE	3077	CCAATGACTAGGGTGCCAGA	415	500
4157	NO_CURRENT_58	NO_CURRENT_58	CCAATGATAAGCCCGAACGG	515	645
4158	IMMP2L	83943	CCAATGATACAATGTCACCA	1285	1521
4159	LMO1	4004	CCAATGCCTTCAGCAGATAG	197	375
4160	SCG3	29106	CCAATGGCAGCAATTCAAGA	428	626
4161	ANKRD52	283373	CCAATGGCGCAGATACCGCC	287	276
4162	C16orf62	57020	CCAATGGTACAGCCTCCAGT	275	366
4163	SERPINA7	6906	CCAATGGTAGAGATCCAGCA	432	525
4164	OR52A5	390054	CCAATTAGTATAAACGCAGA	229	301
4165	EGFL6	25975	CCAATTGCTTCAATACCCAA	268	507
4166	DSG3	1830	CCAATTTCCTTCATTCCCAG	271	344
4167	DPRX	503834	CCACAACCGCCAATACCAGA	777	348
4168	LY6G6F	259215	CCACAACTACCAGAACTGGA	1062	1254
4169	WNK4	65266	CCACAAGGTGAAGATACCCG	310	390
4170	S100A2	6273	CCACAAGTACTCCTGCCAAG	486	526
4171	TFF1	7031	CCACAATTCTGTCTTTCACG	289	454
4172	OAF	220323	CCACACACAGAAAAATCCCC	213	200
4173	USP44	84101	CCACACAGTGCCATTTCTGA	341	456
4174	GRM2	2912	CCACACCCTCAAAGGCCGCG	520	604
4175	GAPT	202309	CCACACGATTTACCTTACCG	459	622
4176	ZNF664	144348	CCACACTCACTACAGACATA	861	891
4177	ZNF260	339324	CCACACTCACTACATTTAAA	1352	1720
4178	TRIM24	8805	CCACACTGTCAGACAGAAAG	325	432
4180	MRPL2	51069	CCACAGAAGTAAGAACTGGG	151	279
4181	MRPL49	740	CCACAGACTCCACAAACCTG	75	169
4182	NBR1	4077	CCACAGATACAACTCCCACA	397	470
4183	VOPP1	81552	CCACAGATGCCGCTCCTACG	676	858
4184	CCL14	6358	CCACAGCATGAAGATCTCCG	294	392
4185	FAM175B	23172	CCACAGCGCCAACAGCAACG	1447	1059
4186	ZIM3	114026	CCACAGCTATGACATTCAAA	286	259
4187	GPR151	134391	CCACAGCTGGTACATCCACG	190	254
4188	LTB4R2	56413	CCACAGGTGGCGGTAGACGG	73	81
4189	E2F1	1869	CCACAGGTGTGAAATCCCCG	110	291
4190	EIF4G3	8672	CCACAGTCCCATAAACCACA	426	440
4191	CD300A	11314	CCACAGTGCCAGCATCCAGG	761	957
4192	RHOH	399	CCACAGTGTACGAGAACACA	268	200
4193	ZNF419	79744	CCACAGTTACTACACCCGTA	438	682
4194	RNF24	11237	CCACAGTTCATCCATGAGCT	678	801
4195	REPIN1	29803	CCACAGTTGCCGCATATGAA	184	195
4196	DBI	1622	CCACAGTTGCTTGTTTGTAG	270	315
4197	ZNF781	163115	CCACATATCTGACATTCATA	990	1164
4198	SPIDR	23514	CCACATCTAAAAGCACCAGT	356	519
4199	DIS3L	115752	CCACATCTCCATGAATTGAG	238	365
4200	TTLL12	23170	CCACATCTCCTCCAGCACCA	250	351
4201	PFN4	375189	CCACATGCTTGGTTCCCAAG	665	829
4202	CKAP4	10970	CCACATGGATCCCATCCGAG	290	419
4203	ZNF304	57343	CCACATGGTAGGCATCTGAA	845	1192
4204	ZNF577	84765	CCACATTCACCACATCCATG	18	13
4205	ZNF527	84503	CCACATTCATCGTATCCATG	502	737
4206	ZFP30	22835	CCACATTCCCCACATTCGTA	32	53
4207	RBAK	57786	CCACATTCGCTACATTCGTA	135	140
4209	EIF2B5	8893	CCACATTGAGAGATGTAGGG	26	42
4210	ZNF221	7638	CCACATTGCCCACATTTGAA	24	16
4211	ZNF334	55713	CCACATTTATTATAGTCAAA	912	1161
4212	ARHGAP24	83478	CCACCAACATCGGAGCCAGA	470	440
4213	ANKRD16	54522	CCACCAACCGAGACTACAAG	485	766
4214	MTHFSD	64779	CCACCACAACTAAATCCACG	167	207
4215	RND2	8153	CCACCACCACGATCTTGCAG	571	510
4217	TRIOBP	11078	CCACCACCTCTACTTCGCAG	329	172
4218	TRIM46	80128	CCACCACTAGAGGCCACCAA	291	295
4219	CALML4	91860	CCACCACTCACCTATCCCGT	900	852
4220	TMEM161A	54929	CCACCACTGCCAGTCCCACG	298	287
4221	LRP5	4041	CCACCAGCCGTACGTCCCGG	298	438
4222	PRUNE	58497	CCACCAGCTCAACTGAAACA	548	769
4223	MAN2A2	4122	CCACCATCCACGTTGTCAAA	376	543
4224	ATP6V1E2	90423	CCACCATGAGGAATCAGGCG	82	124
4225	GJB7	375519	CCACCATGTAGACCAGCAAA	769	984
4226	RYR3	6263	CCACCATTCATAAGGAGCAG	944	1189
4227	WIPF1	7456	CCACCATTGTTGCCACCGGG	246	393
4228	ADAMTS13	11093	CCACCCACAGACGCTCAGCA	203	171
4229	POLM	27434	CCACCCAGCTCACCTCCAGG	7	6
4230	KANK2	25959	CCACCCGGACTGTATCCACG	704	620
4232	ZNF230	7773	CCACCCTTTCCACTTCCTAA	227	226
4233	IGF2BP3	10643	CCACCGTAAAGAAAATGCGG	164	341
4234	GHITM	27069	CCACCTATATGTACTTAGCA	445	433
4235	IDH2	3418	CCACCTCGCAAGAGCAGCCG	178	222
4236	FYTTD1	84248	CCACCTCTAAGTGACAAGGT	275	241
4237	ZNF423	23090	CCACCTGAAGACCATCCACG	666	623
4238	SIAH3	283514	CCACCTGCGGCAGATCCATA	276	438
4239	MMP28	79148	CCACCTGGACGCCCAGCCCG	207	280
4240	LCN15	389812	CCACCTGTCCATGTCCACCA	1128	1134
4241	SAE1	10055	CCACCTTCACATCCACCATG	8	42
4242	FRMPD4	9758	CCACCTTCCGAGGAGCCGGA	801	960
4243	GTPBP10	85865	CCACCTTCTCCACCTAAACG	666	772
4244	CAPN6	827	CCACCTTTCCAGGAAGCAGT	943	1230
4245	OR1B1	347169	CCACGAAGCAGATAATACAT	283	257
4246	KCNK12	56660	CCACGAAGTAGAAGGCGCCG	73	79
4247	KIDINS220	57498	CCACGAATAGCAATATGCAA	221	234
4248	GLI2	2736	CCACGACTACCTCAACCCCG	193	248
4249	HNRNPU	3192	CCACGAGAAGATCATGGCCG	330	152
4250	DEFA6	1671	CCACGAGGAGAACAGCAGTG	330	464
4251	NO_CURRENT_59	NO_CURRENT_59	CCACGATGCCACCTCATCCC	346	480
4252	PDE6A	5145	CCACGATGCCCATGTCCAAA	292	362
4253	ATP5D	513	CCACGCCCGTGCCTATGCCG	100	118
4254	PTPLAD1	51495	CCACGCGCAGATATAGCTCG	306	375
4255	CCDC59	29080	CCACGCGCCTCAATACCACC	377	457
4256	PTRF	284119	CCACGCTCTATATTGTCGAG	339	401
4257	SAFB	6294	CCACGGAAAGATGATCTCCG	34	76
4258	PHYHIPL	84457	CCACGGACAGTCATAGGCAA	299	305
4259	ABHD11	83451	CCACGGCCCTAGCTTCGCGA	294	284
4260	CNDP2	55748	CCACGGCCTCGTTAATGCCG	1223	512
4261	GLS	2744	CCACGGGTGGAGTCGCGCGG	365	320
4262	SMIM22	440335	CCACGGTTCAGGAAGTCCTG	961	1259
4263	ASAP1	50807	CCACGTCCAGCTTCACCACG	846	761
4264	ZNF548	147694	CCACGTCCTCAAAGACCACA	258	212
4265	PDIA5	10954	CCACGTTTCACAGGAAAGGA	264	378
4266	NOA1	84273	CCACTAAGTAGACGTCCCCA	103	195
4267	RGS19	10287	CCACTAGGAACCAAGAGCGG	421	700
4268	ILDR1	286676	CCACTATGCGAACTTCCCGC	876	890
4269	DRAM1	55332	CCACTCACCTGATATACGGG	286	470
4270	TMEM170B	100113407	CCACTCCATGATCAACCTGT	1187	1481
4271	RIOK3	8780	CCACTCCTACCAGATCCATT	584	490
4272	PHRF1	57661	CCACTCGCTCTCGAATCGCG	112	112
4273	KCNJ16	3773	CCACTCTTGTGGACACCAAG	278	298
4274	AP5M1	55745	CCACTGACACTAATTAGTGG	250	333
4275	ASB17	127247	CCACTGACCCAAAAACTGTA	549	615
4276	LMAN2L	81562	CCACTGCTGCCACGACCCAA	196	232
4277	EDEM3	80267	CCACTGGTAGTGTTGAAAGC	94	468
4278	FSBP	100861412	CCACTGTAATAGCAACAGGA	471	464
4279	EIF4G1	1981	CCACTGTGTGAGATGCCAAA	162	372
4280	MED25	81857	CCACTGTGTTGAACACCACG	1268	431
4282	SLC38A6	145389	CCACTTACGTTGCTTAGCAA	106	187
4283	ALPL	249	CCACTTCATCTGGAACCGCA	587	711
4284	C17orf107	100130311	CCACTTCCACAGCTCCACCG	734	859
4285	CHD4	1108	CCACTTCCAGAGATCCCCAA	60	168
4286	SLC25A41	284427	CCACTTCCAGGACTTCCACG	310	375
4287	ALX3	257	CCACTTCTACGAGGGCCCCG	703	600
4288	XYLT1	64131	CCACTTCTACTACATCCACG	1810	1241
4289	CDIP1	29965	CCACTTCTGGAAGAGAAAAG	389	513
4290	PLD2	5338	CCACTTGCACCTCAAAGCCA	583	688
4291	UBTF	7343	CCAGAAAAAGAAAGATTACG	29	27
4292	OR6C70	403286	CCAGAAAAGAGAAATTACGG	204	170
4293	ZC3HC1	51530	CCAGAAACAGAACTTCTCAT	645	357
4294	NT5DC1	221294	CCAGAAATCCCAATCCTCTG	333	443
4295	VCAM1	7412	CCAGAAATCGAGATGAGTGG	335	401
4296	ALOX15	246	CCAGAAATCGCTCATCCACA	254	270
4297	CRYBB3	1417	CCAGAACAAACTGCTCCCCG	167	214
4299	JMJD4	65094	CCAGAACTCATTCAGCCAGT	547	815
4300	CCDC176	80127	CCAGAAGAGAAAAATCCAAG	274	243
4301	VTCN1	79679	CCAGAAGAGGATCTGCCCCA	828	915
4302	PARVG	64098	CCAGAAGCACAAGCTCACAG	837	676
4303	CRB3	92359	CCAGAAGCAGCCCCAGCCCG	144	220
4304	COIL	8161	CCAGAAGGCCGTACAGTGCG	203	601
4305	TMOD4	29765	CCAGACAAAGAAGAGCCCAA	246	124
4306	PGLYRP2	114770	CCAGACACACAGCTTCTGCG	220	323
4307	PDSS1	23590	CCAGACAGTAAAACACACAG	162	387
4308	FCAR	2204	CCAGACCCCGATCTGCAGAG	911	794
4309	H1FNT	341567	CCAGACCCTGAAGTAGCCGG	274	352
4310	STXBP3	6814	CCAGACCCTGGTAATGCAAA	281	435
4311	CLEC3B	7123	CCAGACGAAGACCTTCCACG	384	441
4312	ITGB6	3694	CCAGACTGAGGACTACCCGG	866	774
4313	IFIT1B	439996	CCAGACTTCTAATATCTGCT	382	393
4314	PSME2	5721	CCAGACTTCTGGCTTAACCA	87	149
4315	BANK1	55024	CCAGACTTTCTTATTCCAAA	565	787
4316	GPR78	27201	CCAGAGACAGATTCACCAGG	1130	1431
4317	DOCK3	1795	CCAGAGACTGAAAAACCAAC	312	359
4318	BTF3	689	CCAGAGATGCCTGAACTTTA	556	445
4319	PMPCB	9512	CCAGAGCCGCCGCCGCGCCG	25	32
4320	NO_CURRENT_60	NO_CURRENT_60	CCAGAGCCTTGGTTTATATC	748	1020
4321	ROGDI	79641	CCAGAGCTACCAGTTCAAGA	521	672
4322	FIGN	55137	CCAGAGCTATGCAAAGGAGA	252	402
4323	TMEM232	642987	CCAGAGCTCTTCATGATAAG	913	1251
4324	GRAMD3	65983	CCAGAGGCAGAGATGAAGGG	456	398
4325	MLKL	197259	CCAGAGGCTTGATCAGGCCG	137	160
4326	UBR7	55148	CCAGAGGGAGAAGAACCAGC	119	159
4327	ZNF354C	30832	CCAGAGGGCCTTGTACCGGG	18	19
4328	DHRS2	10202	CCAGAGTGCTCCCTACCAGA	433	473
4329	OPRM1	4988	CCAGAGTGTGAATTACCTAA	603	753
4330	TMEM59	9528	CCAGAGTTAGAGGAAAGAGT	251	241
4331	HYPK	25764	CCAGAGTTCCAATCTGGAGA	24	55
4332	PSMB7	5695	CCAGAGTTGTGACAGCCAAT	168	239
4333	VASP	7408	CCAGATCTACCACAACCCCA	196	546
4334	44812	23176	CCAGATCTACCAGTTCCCCA	603	807
4335	ETF1	2107	CCAGATCTCCACGTTCCTGT	107	263
4336	ANO9	338440	CCAGATCTCCAGGAACACCG	456	648
4337	CALB1	793	CCAGATCTCGAAAAACTGTG	313	242
4338	NOP9	161424	CCAGATGATTGGGAACCACG	91	70
4339	GCK	2645	CCAGATGTACTCCATCCCCG	857	849
4340	CLCC1	23155	CCAGCAACAGACATTCACAA	157	335
4341	OR52E2	79293	CCAGCAACAGGAAGGAGGAG	154	183
4342	POMC	5443	CCAGCAACAGGGCCCCCGAG	281	289
4345	OSBPL8	114882	CCAGCAAGTCCTCATAGCCA	317	247
4346	CT55	54967	CCAGCACCATAAAGATGGCG	288	236
4347	PTGIR	5739	CCAGCACCGCGAAGGCCGAG	254	358
4348	FAM184B	27146	CCAGCACCTGACGAGCCACG	256	286
4349	PFDN2	5202	CCAGCACTCCTCCAACCATG	2	15
4350	NUPR1	26471	CCAGCAGCCCCCAGGCCCGG	294	320
4351	CYP2D6	1565	CCAGCAGCCTGAGGAAGCGA	5	6
4353	TARBP1	6894	CCAGCAGCTTCTCCTCTACG	605	999
4354	FAM231A	729574	CCAGCAGGATAAAGGCCACA	91	65
4355	SLC6A8	6535	CCAGCAGGCCAGCAGACAAA	440	625
4356	OR2J3	26706	CCAGCAGGTGGCAGAAACGA	58	81
4357	LRRC4B	94030	CCAGCATCCCGGTCAACACG	12	11
4358	FILIP1	27145	CCAGCATTGCCGATGATGGA	798	1124
4359	NO_CURRENT_61	NO_CURRENT_61	CCAGCCAAGAATCCAGCCCC	914	1145
4360	DNMT3B	1789	CCAGCCACCTCTGATCTCCG	251	180
4361	MEIS2	4212	CCAGCCACTCCAGGTTCCCG	401	599
4362	MTMR3	8897	CCAGCCACTCCATTTCCACG	113	65
4363	LHPP	64077	CCAGCCAGCCGCTTGCCCCA	897	422
4364	ODF3L1	161753	CCAGCCATGAAACTGCCCAA	126	131
4365	PXT1	222659	CCAGCCATGTCAAGGAACCC	446	468
4366	FAM150B	285016	CCAGCCCCGCCGCCTCCGCG	904	743
4367	PROX2	283571	CCAGCCCTACAGACCCCGAA	229	281
4368	S100A11	6282	CCAGCCCTACAGAGACTGAG	196	263
4369	CAND1	55832	CCAGCCCTAGACTTGCAGTG	255	331
4370	CSDC2	27254	CCAGCCCTCTGCCCACCAAG	576	729
4371	OTUB1	55611	CCAGCCGCTCTGACACCAGA	351	489
4373	TANGO6	79613	CCAGCCTGAAAGGATTTGCA	3	#N/A
4374	ZNF616	90317	CCAGCCTTATTAATCATCAG	397	348
4375	HSF4	3299	CCAGCGCCCATAGCTTGCCG	324	386
4376	CTSC	1075	CCAGCGCGATGTCAACTGCT	610	620
4377	SH2B3	10019	CCAGCGCTACTTCTGCCGCG	396	362
4378	FXYD3	5349	CCAGCGCTCTGACATGCAGA	273	479
4379	LIN37	55957	CCAGCGGAGGAAGAAGAGGA	80	67
4380	NDUFS6	4726	CCAGCGGCGCAAAATGGCGG	291	247
4381	KCNF1	3754	CCAGCGTCGGGTGCTCCACG	603	530
4382	PRSS8	5652	CCAGCTAGACTCCTACTCCG	497	646
4383	MBD5	55777	CCAGCTATACAAGTTCCTGT	1134	1093
4384	SOWAHC	65124	CCAGCTCCTTGAAGTGCGCG	282	360
4385	DNLZ	728489	CCAGCTCGTCTACACCTGCA	43	108
4386	CTSW	1521	CCAGCTCTATGGCTATCGGA	112	202
4388	GNB1	2782	CCAGCTCTGGAGACACCACG	506	769
4389	S100A9	6280	CCAGCTCTTTGAATTCCCCC	469	415
4390	ARHGDIG	398	CCAGCTGCCGGATCTCCAAG	11	7
4391	NDUFB9	4715	CCAGCTGCTGAAGGAGGCCG	152	225
4392	PCBD1	5092	CCAGCTGCTGCCAAACCTGA	470	447
4393	RBM41	55285	CCAGCTGCTTCCTTCCCAAA	1206	1517
4394	RARB	5915	CCAGCTGGGTAAATACACCA	572	672
4395	TMEM130	222865	CCAGCTGTAGAGAAACAAGG	685	856
4397	MKS1	54903	CCAGCTTCAGGATCTCCTGA	472	354
4398	HCK	3055	CCAGCTTGAGGGATTCCCGA	939	1348
4399	ZNF484	83744	CCAGCTTGATGGCAGTCAGA	396	644
4400	NAA11	84779	CCAGCTTTCTTACATCGCTG	17	9
4401	PDK1	5163	CCAGCTTTGTACCAATTGAA	1408	1504
4402	WNT10B	7480	CCAGGAACAGGAGACCCGCG	180	189
4403	NRROS	375387	CCAGGAAGCGGAGATCTGCG	452	462
4404	COL4A5	1287	CCAGGAATGGAAATTCCAGG	453	614
4405	ELANE	1991	CCAGGACCACCCGCACCGCG	188	194
4406	EIF3G	8666	CCAGGACCTGAACTGCCAGG	78	166
4407	PTP4A3	11156	CCAGGACCTGAAGAAGTACG	207	196
4408	LCN12	286256	CCAGGACGAACCATTCCCCC	492	469
4409	RHAG	6005	CCAGGACTATAGCCATGAGA	888	789
4410	PODXL2	50512	CCAGGACTCCACCAGCCAAG	253	373
4412	EPYC	1833	CCAGGAGCCTGAATTCACAG	329	347
4413	FXN	2395	CCAGGAGGCCGGCTACTGCG	22	12
4414	QSOX1	5768	CCAGGAGGCGAAGAACTCCA	200	373
4415	TTC22	55001	CCAGGAGGTGACGCACAGCG	452	591
4416	KRTAP10-3	386682	CCAGGAGTCAGAGTAAGCGC	1	#N/A
4417	KRTAP10-1	386677	CCAGGAGTCGGAGCAAGCGC	1	1
4418	SCNN1B	6338	CCAGGATCATCTGCTCGCCG	913	970
4419	PCDHGA6	56109	CCAGGATGAAGGAGTCCACG	445	461
4420	PCDH1	5097	CCAGGATGCAGGGATCACCA	337	350
4421	DYRK1B	9149	CCAGGATTCGAGCAACAAGA	452	305
4422	MYO7A	4647	CCAGGCACTGACCTCAAGCA	204	346
4423	ACSM5	54988	CCAGGCACTGAGGAACTCCA	258	191
4424	FAM64A	54478	CCAGGCAGATGGCTTCTCGG	177	340
4425	EPO	2056	CCAGGCATAGAAATTAACTT	448	432
4426	RIBC1	158787	CCAGGCCCTGAACAACCAGG	324	416
4427	ARMC12	221481	CCAGGCCTCTGCTTGTACTA	1009	1094
4428	ACBD5	91452	CCAGGCCTTGAAAGTTTACA	420	321
4429	ATF2	1386	CCAGGCGCAGTACATAGAAA	409	444
4430	DUSP26	78986	CCAGGCGGCGAAGCTCCCGG	176	186
4431	BSDC1	55108	CCAGGCGTCAAACAATTCCG	148	198
4432	PDCD1LG2	80380	CCAGGCTCAACATTAGCAGG	479	675
4433	CCDC101	112869	CCAGGCTTCCCGATCCACAG	3	100
4434	NICN1	84276	CCAGGCTTGCTCACCTCGAA	184	351
4435	TNFRSF4	7293	CCAGGCTTGTAGCTGTCCAG	257	351
4436	CARD8	22900	CCAGGGACAGTGGATCCAGT	156	211
4437	TUBGCP5	114791	CCAGGGAGTTCATCATCCAG	22	59
4438	TNFSF9	8744	CCAGGGCCCAAGGCAGTACG	621	889
4439	ALPP	250	CCAGGGCCTCGGCTGCCTCG	4	4
4440	NOS2	4843	CCAGGGGGACCACATCGAAG	107	151
4441	WNT2	7472	CCAGGGTGTTGCAATTCCAG	936	1045
4442	ATP6V0A2	23545	CCAGGTACTGCACAAAACCG	460	454
4443	CHRNA1	1134	CCAGGTCGTGGAGGTCACCG	418	518
4444	KCNJ9	3765	CCAGGTGCTCCAGGTCGCCG	298	325
4445	CTSE	1510	CCAGGTGGAAGGACTAACCG	725	900
4446	GPX6	257202	CCAGGTGGATTGCAACAAAG	959	1060
4447	CD1C	911	CCAGGTGGTGACAATGCAGA	10	9
4449	QRICH2	84074	CCAGGTTGTACCAAACCAAG	211	241
4450	C17orf58	284018	CCAGGTTTAAACTCTGGACA	152	115
4451	GOLGA6L10	647042	CCAGTACCAAGAACTAGCAG	122	92
4452	OR5AN1	81225	CCAGTACCATCCAAACACAG	1026	1096
4453	FAM26D	221301	CCAGTAGCAATGTTGCAGAG	884	1339
4454	ANKRD13D	338692	CCAGTATCGGGACTACCAGA	616	612
4455	NOP10	55505	CCAGTATTACCTCAACGAGC	242	215
4456	CEP152	22995	CCAGTATTCGGACTGCAGCG	196	385
4457	SH2D3C	10044	CCAGTCACTACTGATCCCCA	310	265
4458	XYLT2	64132	CCAGTCAGCTGACAGTGCCG	465	420
4459	EGFLAM	133584	CCAGTCAGGAAAGATAACCG	738	999
4460	RNASE7	84659	CCAGTCAGTGCCAAGCCCAA	351	395
4461	EARS2	124454	CCAGTCATCATGAAGAGCGA	57	307
4462	RBM17	84991	CCAGTCATTGACCTGAAGCG	30	71
4463	KCNMB2	10242	CCAGTCCCAGGAGAATAGCT	636	822
4464	IL31RA	133396	CCAGTCCTAGAGAAAACACT	232	269
4465	TCF23	150921	CCAGTCCTGAGAATGCCGCG	420	447
4466	BAZ2B	29994	CCAGTGAATTGAGATCCAAA	919	1135
4467	NO_CURRENT_62	NO_CURRENT_62	CCAGTGCCCTTTTGTCGCAA	582	624
4468	SLC2A1	6513	CCAGTGCTAAAGAAGCTGCG	472	719
4469	THAP9	79725	CCAGTGCTACTAACTCCACG	632	680
4470	MYCT1	80177	CCAGTGCTCCCATCTCACAG	167	157
4471	NUP133	55746	CCAGTGCTCTTCTCGCCGGT	135	132
4472	UQCC2	84300	CCAGTGGACGAGACCAAACG	639	551
4473	CTDSPL	10217	CCAGTGGCGGAAGCACACTG	346	425
4474	LRRC34	151827	CCAGTGGGTGAGAGGAGCAT	780	934
4475	C5AR1	728	CCAGTGGTGATGCTGTACAA	377	293
4476	EBAG9	9166	CCAGTGTAAAGATCGAAGGA	180	140
4477	TNS4	84951	CCAGTGTTCTTACTACACCA	816	1277
4478	SF3B4	10262	CCAGTTACCCTGATTCCGCT	93	84
4479	ORM2	5005	CCAGTTACCTGAATGTCCAG	45	42
4480	LAMP3	27074	CCAGTTACTGAAGTTACAGT	1034	1243
4481	CNGA3	1261	CCAGTTATAGAAGACAGGCA	362	477
4482	ELL2	22936	CCAGTTCCAAGGACTCCACG	429	300
4483	DLAT	1737	CCAGTTCTGGGGCCACGCCG	729	740
4484	NO_CURRENT_63	NO_CURRENT_63	CCAGTTGCTCTGGGGGAACA	1022	920
4485	LRRC4	64101	CCAGTTGTCGAACAGCTCCA	609	639
4486	NOP56	10528	CCAGTTTATTGGAAACCGAA	49	134
4487	P4HA2	8974	CCAGTTTGTAGGCATTCACA	346	430
4488	PDE7A	5150	CCATAACGCAGTCCACGCTG	243	213
4489	ZIC4	84107	CCATACACGTGCAAGGTGCG	458	611
4490	ARSH	347527	CCATACCTATGAGTCCCGTG	655	885
4491	MBD3L2	125997	CCATACTCACCAGAACAGGC	24	5
4492	WDR43	23160	CCATACTCGTAAGTGACCGT	17	69
4493	KAT8	84148	CCATACTTACAGTTAACCGG	20	73
4494	COQ5	84274	CCATAGAGCACAGCTCCCGG	166	176
4495	ADHFE1	137872	CCATAGCTACTTGCACAGGA	408	631
4496	NO_CURRENT_64	NO_CURRENT_64	CCATAGCTCTAGCGATAAAC	553	578
4497	KRTAP25-1	100131902	CCATAGGAGAAATAGCTCAA	808	831
4498	ETFDH	2110	CCATAGGTATGTCTGTCCAA	899	924
4499	USP42	84132	CCATATATGTCTCAACCCAA	243	280
4500	EYA1	2138	CCATATGAGGAAATGCCGTA	375	579
4501	VDAC3	7419	CCATATTTGTACCGAACACA	944	1064
4502	HTR3D	200909	CCATCAAGAGACCAAAAGCG	283	307
4503	KCTD21	283219	CCATCACGCTGAACGTCGGG	160	108
4504	PFKM	5213	CCATCACTACCACTGCCCAG	2	#N/A
4505	C1orf64	149563	CCATCAGAAGACCGTCCCCA	356	458
4506	LARS2	23395	CCATCAGCGACACCATAGCA	162	416
4507	TAC4	337948	CCATCAGGAGAAGCAGGGCG	187	103
4508	RIMS1	22999	CCATCAGTAGACTCTCGGCT	433	656
4509	C2orf80	389073	CCATCAGTGTTGCTTTGCAA	138	242
4510	CALM2	805	CCATCATTGTCAGAAATTCA	290	310
4511	KIAA1551	55196	CCATCCACAGAAGATCTAAT	363	384
4512	BCAS3	54828	CCATCCACAGTAATTCACGG	289	259
4513	VN1R1	57191	CCATCCACCTGCATATACTG	388	483
4514	RENBP	5973	CCATCCAGAAAGCCACCACG	323	465
4515	ST3GAL4	6484	CCATCCCCAAGAACATCCAG	204	389
4516	LMO2	4005	CCATCCCTGCTGACATGCGG	257	357
4517	WSCD2	9671	CCATCCTTGCCCTTGAACCA	718	899
4518	INTS10	55174	CCATCGAGCGGAATGCAGAG	161	231
4519	TIMM44	10469	CCATCGAGTCAGAAACCGTG	131	291
4520	MAS1	4142	CCATCGCCCCAAGTACCAGT	457	500
4521	CIART	148523	CCATCTCATCCGAAACAGCG	753	744
4522	NOC2L	26155	CCATCTCTCAACCATGGCGA	74	77
4523	ASGR2	433	CCATCTGAAGCACTTCCCCG	241	213
4524	C17orf62	79415	CCATCTTCGACAAGAGCACA	549	723
4525	ZNF367	195828	CCATGAAGTCGCTGAAGCCG	775	990
4526	APOA1BP	128240	CCATGACCTCTGAGTCCCAG	266	289
4527	DPM3	54344	CCATGACGAAATTAGCGCAG	199	436
4528	PTPN2	5771	CCATGACTATCCTCATAGAG	819	1066
4529	CAPN3	825	CCATGAGCGCAATCATGCTA	463	502
4530	DLG5	9231	CCATGAGCTGAACAAGGCCA	175	258
4531	NCOR1	9611	CCATGAGCTGATCATAACGC	158	139
4532	ORAI3	93129	CCATGAGGTCCAGGTAGCCG	252	214
4533	RGAG4	340526	CCATGAGGTTCATTTCCCCG	370	561
4534	ZNF567	163081	CCATGAGTATCATATTCAGG	424	457
4535	EFCAB2	84288	CCATGAGTCGAATAATACAG	319	509
4536	SLAIN1	122060	CCATGATCTGAACATCAGTG	462	507
4537	MYL12B	103910	CCATGATGAATGAGGCCCCA	317	408
4539	PA2G4	5036	CCATGATTATGGAAGAAACA	429	373
4540	RPL22	6146	CCATGATTCCATCTTCTACA	732	952
4541	ZCCHC10	54819	CCATGCATCGGCTAATAGCC	434	675
4542	SIGLECL1	114183	CCATGCCATCCACACCCACG	360	372
4543	IDH3B	3420	CCATGCCCCAGGGTTCCCGG	246	223
4544	TACSTD2	4070	CCATGCCCGAGCCCAGCGCG	209	235
4545	IQUB	154865	CCATGCTCAAAGACTAAAGG	310	322
4546	PIR	8544	CCATGCTGCCCCCTTCCAGG	1114	1181
4547	ZNF251	22957	CCATGCTTCCCGAAACTCAG	254	268
4548	ULK3	25989	CCATGGACCAGAGGTCCACG	481	471
4549	FZR1	51343	CCATGGACCAGGACTATGAG	450	315
4550	CCDC94	55702	CCATGGAGCATGGAGCCACG	24	29
4551	LYNX1	66004	CCATGGATCCAGATGCCTGA	352	400
4552	RAB36	9609	CCATGGCAACGAGAGCCACG	201	102
4553	AQP4	361	CCATGGCCACAGTCACTGCA	229	364
4554	SELL	6402	CCATGGCCACTGCATGACCA	1176	740
4555	NUTM2G	441457	CCATGGCCCAGCGTTCCCTG	59	63
4556	NUTM2F	54754	CCATGGCCTAGCGTTCCCTG	39	43
4557	RAB11A	8766	CCATGGCCTCACCTTTAAAG	244	510
4558	ATP6V1G1	9550	CCATGGCTAGTCAGTCTCAG	148	117
4559	CBFA2T3	863	CCATGGCTATGTCCTCCAGG	304	507
4560	C2orf40	84417	CCATGGCTGCCTCCCCCGCG	331	281
4561	THRAP3	9967	CCATGGGGCCAATATAACCG	118	240
4562	ADH1A	124	CCATGGTACCACTAACCACG	309	443
4563	EIF4H	7458	CCATGGTTCCCGTAGCCAGA	282	405
4564	SENP8	123228	CCATGTAACTCAAGACTACG	872	536
4565	MEGF11	84465	CCATGTATCCAGCTGTACAG	961	1077
4566	OR5P2	120065	CCATGTCAGCAAAAGCCAAG	664	936
4567	LSM4	25804	CCATGTCGATGATCTCGTCG	210	297
4569	TIMP3	7078	CCATGTGCAGTACATCCATA	557	815
4570	NPSR1	387129	CCATGTGGAAAAAAGCACAA	444	452
4571	PRIMA1	145270	CCATGTGTACAGGTGACGCA	336	418
4572	PALD1	27143	CCATGTGTACCATAACACCG	738	919
4573	ZNF789	285989	CCATGTTCCCACCAGCCAGG	222	237
4574	PTK2B	2185	CCATTACAATGAGTTCACAG	388	479
4575	BPHL	670	CCATTACCCGAACGCGGCCG	168	216
4576	SLC39A10	57181	CCATTACTCCCAGTGAGCGT	353	285
4577	OR9K2	81141	CCATTATTATGACTGATCCT	643	824
4578	CLU	1191	CCATTCATCCAGAAGTAGAA	439	470
4579	AMD1	262	CCATTCATCGAATACCCACA	364	436
4580	DDX39B	7919	CCATTCCCAGAATGGCCTGA	61	172
4581	VWCE	220001	CCATTCCTGCCACAACACCG	1044	1164
4582	GOT1	2805	CCATTCTCCAGCATATCGCA	333	545
4583	FCN1	2219	CCATTCTCCGAGGCTGCCCG	1	2
4584	FCN2	2220	CCATTCTCCGAGGCTGTCCG	5	2
4585	PKDREJ	10343	CCATTCTGAAGAAATACACG	219	276
4586	PSME4	23198	CCATTCTTCTAGCATCTCAG	1793	1456
4587	MAPK4	5596	CCATTGACACCGAAGCCCAG	293	341
4588	MAPK6	5597	CCATTGCCTCCACAACCCAA	289	259
4589	ARMCX4	158947	CCATTGCTGTGCCTAAAGCA	869	929
4590	ITCH	83737	CCATTGTTCATAGTTCCGGA	1331	1630
4591	SLC22A2	6582	CCATTTCCCCAACCTATACG	372	525
4592	PNISR	25957	CCATTTGGCATCATTCCTGG	845	979
4593	TMEM104	54868	CCATTTGTCCCATTTCCACC	2432	1571
4594	KLRD1	3824	CCCAACATAGAACTCCAGAA	1137	1233
4595	PRPS2	5634	CCCAACATCGTGCTGTTCAG	863	1026
4596	DNAJC4	3338	CCCAACTCACCGCTGCCCGG	976	746
4597	GSTA4	2941	CCCAAGCTCCACTATCCCAA	317	371
4599	OR5B12	81049	CCCAATGGAGAACAACACAG	207	308
4600	DTNBP1	84062	CCCACCGTATACCCACCCGG	462	470
4601	SPATA12	353324	CCCAGAGCTGACATTTCAGG	836	483
4602	COX7A2L	9167	CCCAGCATAATCATACACTG	268	408
4603	BAG4	9530	CCCAGCCTCCCATTTCCTGG	50	90
4604	GHRH	2691	CCCAGGGTCTGCTTACCTGA	901	1128
4605	USP22	23326	CCCAGGTGCGAGCAGCCCGG	173	277
4606	IL4I1	259307	CCCAGTACGACAAGAACACG	159	149
4607	GCLC	2729	CCCATACTCTGGTCTCCAAA	1686	1528
4608	SMARCAL1	50485	CCCATCCCAAAATTTCCCAA	287	348
4609	C11orf71	54494	CCCATGGCGACCTCAGACCG	318	321
4610	THRA	7067	CCCATTGTCTCCATGCCGGA	315	240
4611	SCO1	6341	CCCCAAAACTCGAGTCCGCG	296	239
4612	TRAF3IP2	10758	CCCCAAATACAAACAGGACG	116	214
4613	RNASE10	338879	CCCCAACCTCATCTTCACCG	517	469
4614	SMARCC2	6601	CCCCAACGTGAAGTACTACG	197	263
4615	AGFG1	3267	CCCCACCTACGTTAACATGA	188	279
4616	SLC16A6	9120	CCCCCAACATCACTACCAGA	366	317
4617	WDR34	89891	CCCCCAGAAAAGTTGCCAGA	406	554
4618	ANKRD65	441869	CCCCCCAGATGGACTCCCAG	429	517
4619	C4orf48	401115	CCCCCGGCACCTACTCTGCG	224	370
4620	ALG11	440138	CCCCCTATATACTTAAACAG	8	3
4621	HOXD12	3238	CCCCCTATCTCCTACCCGCG	727	884
4622	DCUN1D5	84259	CCCCCTGCTAGACTAATAAG	548	449
4623	FGFBP2	83888	CCCCCTGTACTCACACCAGT	272	313
4624	S100A5	6276	CCCCGAATATTTGTGAAACG	412	577
4625	CTF1	1489	CCCCGGCTCCGAGCCACGCG	326	381
4626	ILK	3611	CCCCTGAGAGAGCTTCTCCG	19	43
4627	HOXC9	3225	CCCCTGGGCCGCAGTCCGCG	248	362
4628	ODF3B	100190792	CCCCTTCTACCGGTGTTGGG	512	532
4629	LMO7	4008	CCCCTTGTCTGAGAGCCAAA	615	818
4630	EEFSEC	60678	CCCGAAACTGAAGCTCCACA	110	66
4631	TOMM6	100188893	CCCGAAATACCGGACAACGT	241	302
4632	NEBL	10529	CCCGAAGCAGTCCTTCACCA	451	727
4633	PHF21B	112885	CCCGACCCAGGAGAACCCCG	81	121
4634	CMTM2	146225	CCCGAGGAAGACAAGAAGGA	202	302
4635	EFNA3	1944	CCCGCACTACAACAGCTCGG	178	328
4636	RBFOX1	54715	CCCGCAGAACGGTATCCCCG	345	257
4637	NO_CURRENT_65	NO_CURRENT_65	CCCGCCGAAGACCCTGCTTG	466	729
4638	PTPLA	9200	CCCGCGGCGCGCGTACCCCG	489	665
4639	PPOX	5498	CCCGCTGGCCTAATTCCCCG	293	340
4640	NUB1	51667	CCCGGAATGAAAACAAACGG	102	108
4641	NO_CURRENT_66	NO_CURRENT_66	CCCGGACGTCAAAGCTGGAT	416	660
4643	MOSPD3	64598	CCCGGATCTAGTATTCAGGG	1117	1003
4644	RBM24	221662	CCCGGCTGCACAAAAGCCTG	219	328
4645	SAC3D1	29901	CCCGGCTGCGAGCTGCCCGT	243	343
4646	COMMD10	51397	CCCGTAGGATCAGCGCCGCG	172	276
4647	ARHGAP8	23779	CCCGTAGTGGAAATAGACGA	196	217
4648	CAMK2N2	94032	CCCTACAGCGAAGACAAGAT	372	243
4649	CREB3L1	90993	CCCTACGCCAGGCATCCAGG	500	345
4650	MRPL47	57129	CCCTAGAGCAGGAGGCCAAG	92	282
4651	TMCO6	55374	CCCTCACCTCGGTTTCCCCG	201	443
4652	RMI2	116028	CCCTCAGCCGAGCCTCGCCG	108	403
4653	SPRR1A	6698	CCCTCAGCCTCAGCAGCAGC	453	574
4654	CAPN14	114773	CCCTCCAGTGAAGTCTACAA	234	310
4655	PQLC1	80148	CCCTCCGAAGACCATGGCCG	261	298
4656	PHLDB2	90102	CCCTCCTTAGCCAAAATCCA	590	685
4657	GOSR1	9527	CCCTGATGCATACATTACAG	355	422
4659	C5orf58	133874	CCCTGCTCAGGAAAAGGTAG	433	594
4660	KLHL1	57626	CCCTGCTTCCAGTTGCCACG	952	1134
4661	ZNF467	168544	CCCTGGCTCCAGTTTGTACG	463	504
4662	BFAR	51283	CCCTGTAAAGAGATGCCCAA	189	248
4663	GAS8	2622	CCCTGTGCAGAAACACACCG	253	221
4664	KDF1	126695	CCCTGTGTATCCCTACCCGA	368	331
4665	FCRL2	79368	CCCTGTGTCTTCACTCCACA	35	29
4666	ALG5	29880	CCCTGTTCTCACCAGTACGA	130	132
4667	MOCS1	4337	CCCTTACTCTGACATCTGTG	757	1013
4668	FAM21C	253725	CCCTTCACTCACAGGAGACA	138	134
4670	WDR44	54521	CCCTTCTTACAGTAATGACG	278	383
4671	TFPI2	7980	CCCTTCTTCAGGAAATAACG	144	241
4672	NAP1L2	4674	CCCTTCTTCCCCAAGCCCAG	331	542
4673	SHROOM3	57619	CCCTTTAGAGTAAAACCCCA	204	269
4674	POU2F3	25833	CCCTTTCCACAGCAACAAAG	35	55
4675	DEFB127	140850	CCGAACAACTTAAGAAGTGC	183	258
4676	STX1A	6804	CCGAACCCAGGAGCTCCGCA	240	273
4677	GP5	2814	CCGAATCCAGAGACACAAGG	343	523
4678	CBX6	23466	CCGAATCCATCATCAAACGG	642	864
4679	ST8SIA3	51046	CCGAATGTACATGTTCCACG	525	575
4680	ANKRD40	91369	CCGAATGTCCCCTAAGGCCG	512	440
4682	NOTCH2	4853	CCGACTGCAGAGATTCACCA	501	652
4683	BICD1	636	CCGAGAATATAAGTTCCGGG	241	307
4684	RRP1B	23076	CCGAGATCCAATTTGCCCAG	265	309
4686	RAB21	23011	CCGAGCCTACTCGTTCAAGG	88	187
4687	TMPRSS12	283471	CCGAGCCTGTGCCTTCCAGA	178	160
4688	SUCLA2	8803	CCGAGGCCGGTGGTTCCGAA	98	116
4689	ECI1	1632	CCGAGGTCAGAATGACACCG	143	196
4690	TMEM151A	256472	CCGAGTAGTCAAACTCGCCG	256	460
4691	CRYGN	155051	CCGAGTGAACTCCATCCACG	323	158
4692	KPNA4	3840	CCGAGTTTACCTCCAAGTCG	94	202
4693	SLC37A1	54020	CCGATAATCGACTTACCAAA	282	361
4694	RPS11	6205	CCGATGTTCTTGTAGTACCG	16	44
4695	FAM133A	286499	CCGATTATCCCGCTTCCCCA	156	133
4696	BLVRA	644	CCGCAAGTCCCTCATCCGCA	232	293
4697	C12orf73	728568	CCGCACTCACCAGGTCCGGT	215	271
4698	HBA1;HBA2	3039;3040	CCGCACTTCGACCTGAGCCA	878	1283
4699	EID1	23741	CCGCAGATGGAGGTAGGCAG	136	224
4700	C20orf24	55969	CCGCAGCACCTTACTCCAGA	88	191
4701	RAMP3	10268	CCGCAGCGCTCCAGTCTCCA	1401	1680
4702	RPRD1A	55197	CCGCAGCTCCCGCTCCCACA	202	374
4703	PTX3	5806	CCGCAGCTCCTCTAGCACCG	15	7
4704	ARHGAP22	58504	CCGCAGGTACAGCTTCAGCA	292	275
4705	IKBKE	9641	CCGCAGGTACCGGATCACCA	191	228
4706	RRP12	23223	CCGCAGTTCCAAAAAAGCGA	43	152
4707	CCZ1;CCZ1B	51622;221960	CCGCATACCTGTCCTTCGCG	412	359
4708	NEUROG2	63973	CCGCATGCACAACCTCAACG	15	21
4709	NEUROG1	4762	CCGCATGCACAACTTGAACG	56	10
4710	PRSS3	5646	CCGCCACCCTAAATACAACA	490	446
4711	SPNS1	83985	CCGCCACTATGAGAGCCGAA	389	142
4712	AKAP10	11216	CCGCCATGTCCTTCTTCCGG	802	374
4713	MESP1	55897	CCGCCCTCCGACAAGGACTG	290	422
4715	NDUFV1	4723	CCGCGATGCTGGCAACACGG	528	818
4716	ARRDC4	91947	CCGCGCCTCGGCCAGCACCG	149	177
4717	TNFRSF12A	51330	CCGCGCTCCAGGAGCTGCCG	84	190
4718	CLPP	8192	CCGCTCACTTTCCAGCGCAG	80	125
4719	CPLX1	10815	CCGCTCCTCCTCCTTCTTGG	197	206
4720	MTMR8	55613	CCGCTGCAAGAATTTCCGGG	272	419
4721	TESC	54997	CCGCTGCCAATCTTACCGAA	237	414
4722	NR5A1	2516	CCGCTTCCAGAAATGCCTGA	338	372
4723	PURB	5814	CCGCTTCCTCAAGATCGCCG	3	1
4724	PURA	5813	CCGCTTCCTGAAGATCGCCG	3	2
4725	MS4A3	932	CCGGACCTATGCAATTACAT	513	629
4726	ASPSCR1	79058	CCGGACGGCTCAAGTCGCCG	381	348
4727	APOPT1	84334	CCGGAGCGAGTTGACAGCCG	333	410
4728	HIST2H3D	653604	CCGGATCTCCCGCAGAGCCA	9	60
4729	COL18A1	80781	CCGGCTTTCCGTCTTCACCG	260	265
4730	C1QC	714	CCGGGATCCGAGGACCCAAA	574	766
4731	SLC6A20	54716	CCGGGGCCATGGAGAAAGCG	781	758
4734	NKX3-2	579	CCGGTACCAGAACAGCTGCG	1926	1198
4735	CHADL	150356	CCGGTACCAGAACCTCACTG	278	339
4736	ABHD15	116236	CCGGTCATCTTCCATCGCCG	98	117
4737	ZMYM2	7750	CCGTAATCAGAAACAACCAG	304	393
4738	RUNX2	860	CCGTAGATCCGAGCACCAGC	833	1066
4739	FAM209A	200232	CCGTATTGCACCTTCCCCTG	487	571
4740	UNC13A	23025	CCGTCAGTCCCAAATCCAGA	540	611
4741	PTPRH	5794	CCGTGGATAGACTTGAACCC	640	871
4742	NO_CURRENT_67	NO_CURRENT_67	CCGTTGATCCCCAGGCGTGC	527	417
4743	OR8D4	79486	CCTAAGAAGAGGCAGAAGAG	279	256
4744	NO_CURRENT_68	NO_CURRENT_68	CCTAAGGGGTACCACCATGG	643	787
4745	SEL1L2	80343	CCTAAGTTATTACAAGAAAG	648	831
4746	ZNF793	390927	CCTAATGGAGAAAAGCCCCG	264	208
4747	MPG	4350	CCTAATGGCACAGAACTCCG	193	257
4748	CXCR6	10663	CCTACAACCAGCAAGCCAAG	314	359
4749	GPR37	2861	CCTACAGTGATCCAGCGCCG	653	938
4750	MAN2B1	4125	CCTACCAGTGAAGAGGTCCG	829	886
4751	TMEM241	85019	CCTACCCTACATTATTCCAA	177	234
4752	TNFRSF10B	8795	CCTACCGCCATGGAACAACG	719	760
4753	CASP14	23581	CCTACCTCTTCCAAAGACCG	322	460
4754	AMPH	273	CCTACCTGTGAAGGTGACCG	240	201
4755	MTSS1	9788	CCTACCTGTTCACTTGAGGA	564	538
4756	SEMA7A	8482	CCTACCTTCAAACAGAACCA	268	228
4757	NO_CURRENT_69	NO_CURRENT_69	CCTACTCCCGTGTGTTATCC	507	721
4758	RTN4R	65078	CCTACTGCACCAGAACCGCG	270	309
4759	PITX1	5307	CCTACTGCAGAGAAGGAGCG	584	774
4760	FAM43A	131583	CCTACTGCGTGGCCGACGCG	349	406
4761	CREM	1390	CCTACTGCTGCTTTGCCACA	424	497
4762	C10orf2	56652	CCTAGAGGCTAAATGCCAGG	150	284
4763	NO_CURRENT_70	NO_CURRENT_70	CCTAGAGGTCCCAAGGCGTG	160	226
4764	SOS2	6655	CCTAGCACTGACCTTCCGCA	821	758
4765	AFG3L2	10939	CCTAGGAGCAAAAATCCCAA	49	83
4766	PEX3	8504	CCTAGGGCCTAAAGATGCTG	632	654
4767	PACSIN2	11252	CCTAGGTCGGGAACTACAAG	243	278
4768	SNAP23	8773	CCTAGTCTCTGGAAAGTACG	18	281
4769	OR10T2	79510	CCTATACTTGACAATCCTGG	707	797
4770	SLC38A4	55089	CCTATGCCATGGCCAACACA	368	433
4771	MRPS18B	28973	CCTATGCTATCTCTCTTCCG	112	288
4772	HUNK	30811	CCTATGTCACCAAAAACCTG	286	222
4773	HSD17B14	51171	CCTATTCTCAGTGAACAGCG	828	869
4774	C17orf82	388407	CCTATTTCCCGGTTATGGGA	268	318
4775	TPM2	7169	CCTCAACCAGCTGAATGCGG	111	135
4776	TLR8	51311	CCTCAACCTAAAAAACCTAA	373	331
4777	SNRNP48	154007	CCTCAACTACGAAATCATAG	315	442
4778	ITFG1	81533	CCTCAACTCCGACAAGCAGA	210	177
4779	STC2	8614	CCTCAAGCACGACCTGTGCG	774	910
4781	DKK3	27122	CCTCAATGAGATGTTCCGCG	784	811
4782	ADTRP	84830	CCTCAATTATTACATCTCAC	716	903
4783	AIG1	51390	CCTCACACCAGACCTACGGA	474	525
4784	PLCXD3	345557	CCTCACAGATCACCATAAGG	900	1114
4785	MAP7	9053	CCTCACATCTGGCACCCGAA	403	250
4786	SREBF2	6721	CCTCACCACCCCTATCCAGA	256	256
4787	GLMP	112770	CCTCACCCTGGTAAAAACAA	425	438
4788	MTO1	25821	CCTCACCGATCGTGTCCACG	290	256
4789	ZMYM4	9202	CCTCACCTACCCTCTTTCGG	400	286
4790	POLG	5428	CCTCACCTCTCCAAGAAGAG	262	848
4792	KLK15	55554	CCTCACCTGTGGATGCCAGC	523	659
4793	XBP1	7494	CCTCACGCACCTGAGCCCCG	533	679
4794	KCNIP3	30818	CCTCAGACTCACCTCCCTGA	231	326
4795	CD69	969	CCTCAGAGCATGAAGAAACA	459	314
4796	RRP8	23378	CCTCAGAGTCACTTATACAT	948	949
4797	ARHGAP44	9912	CCTCAGATCAAAGCACAACA	305	445
4798	CCDC159	126075	CCTCAGCAAGAAGTTCCTGT	469	511
4799	STARD10	10809	CCTCAGCCTCACACTCTGAC	961	1248
4800	TMEM207	131920	CCTCAGCGATCTCAACGATA	1006	1168
4801	ARHGAP17	55114	CCTCAGCTATGCCGTACAGA	861	1312
4802	EXOC3-AS1	116349	CCTCAGTCCGCGGGAAACGA	243	324
4803	EXOC8	149371	CCTCAGTGAGAAAAGGCGAA	369	523
4804	GLO1	2739	CCTCAGTTGCTGCTCCGACG	260	342
4805	ITM2C	81618	CCTCATACAGCACACCACAG	155	253
4806	DGAT2	84649	CCTCATAGCCGCCTACTCCG	720	839
4807	TUBB4B	10383	CCTCATCAGCAAGATCCGGG	54	46
4808	HMX1	3166	CCTCATCGAGAACCTGCTGG	287	335
4809	OR10S1	219873	CCTCATCTACAGCATCACTG	390	502
4810	SBF1	6305	CCTCATCTATGCCATCCACG	505	429
4811	SLCO3A1	28232	CCTCATCTGCCGCAACCGGA	969	1074
4812	PIP5K1A	8394	CCTCATGCAAGATTTCTACG	572	788
4813	UCHL5	51377	CCTCATGGAAAGCGACCCCG	82	52
4814	VWA5A	4013	CCTCCAATAAGAAGGCCTGG	342	388
4815	LAMB4	22798	CCTCCAATATCACAGTCACA	726	1064
4816	SCIMP	388325	CCTCCACCAGCTCATTGCAG	416	314
4817	TYW5	129450	CCTCCAGCCGGGGTACCGGG	446	568
4818	FBXO41	150726	CCTCCAGCTTCTCCAGCGCG	11	5
4819	KRT86	3892	CCTCCAGGTCTGATTTGCGG	1	1
4820	PCDHB15	56121	CCTCCATCACAGAATAGCGA	170	233
4821	IFT57	55081	CCTCCATCACCACGAACATG	1103	1111
4822	CORO2A	7464	CCTCCATCAGAGGCACAGAG	403	404
4823	PARP4	143	CCTCCATGCCATCATCCAGG	345	574
4824	PAH	5053	CCTCCATGTATTCCACTCGA	426	511
4825	FUBP3	8939	CCTCCCAAAGACAAGCCAAA	348	379
4826	MPHOSPH10	10199	CCTCCCAATAGGATTCAAGA	33	11
4827	PXK	54899	CCTCCCACTTTGGTTCTGAT	1248	1526
4828	RANBP3	8498	CCTCCCAGCAGACTGCACGG	19	38
4829	C10orf88	80007	CCTCCCAGTCGAAGTCACCG	122	191
4830	CENPA	1058	CCTCCCATCAACACAGTCGG	99	67
4831	PGGT1B	5229	CCTCCCATCTTCCAGCTGAA	489	619
4832	C8orf44	56260	CCTCCCATGAGGGAAAGTGT	377	452
4833	PKP4	8502	CCTCCCCAACAGCTATACGG	597	856
4834	LMBRD1	55788	CCTCCCCTACCAGTAGTAAG	1175	1256
4835	THBS1	7057	CCTCCCCTATGCTATCACAA	382	419
4836	SPOP	8405	CCTCCGGCAGAAATGTCGAG	485	475
4837	RCE1	9986	CCTCCGTAGGGACCATCCCG	93	136
4838	DYSF	8291	CCTCCTACCTGCAAACACCG	270	179
4839	TBC1D3B	414059	CCTCCTCAGGAAAATAGAGG	25	76
4840	PRB4	5545	CCTCCTCCAGGAAAGCCAGA	667	842
4841	MTMR10	54893	CCTCCTCCTCCATCTCCTGA	56	18
4842	CPN1	1369	CCTCCTCCTTCTCTTCAAGT	2333	2778
4843	ZKSCAN1	7586	CCTCCTCTCCACTATCGGGG	214	256
4844	RNASEH2C	84153	CCTCCTCTCCCCGTAGACAG	5	137
4845	NRXN1	9378	CCTCCTCTCTTACAGCACCA	1225	1389
4846	CCDC89	220388	CCTCCTCTGACAGTCCCCGG	356	480
4847	CHPF	79586	CCTCCTGCACTGGCTCCCCA	782	695
4848	ISL2	64843	CCTCCTGCTCGAGCGCGCCG	272	267
4849	BMP1	649	CCTCCTGGCAGGTAGCCAGA	627	697
4850	PRAP1	118471	CCTCCTGGTCACCAGCCTGG	251	207
4851	FCGRT	2217	CCTCCTGTACCACCTTACCG	364	343
4852	PDE1B	5153	CCTCCTGTAGCACTGCCTGT	533	473
4853	MEX3C	51320	CCTCGACGACCCCAGCCCGG	336	549
4854	ACVRL1	94	CCTCGAGGAGAAGATCTTGA	606	895
4855	PRDM4	11108	CCTCGATCCCCAATACCCAT	1185	1265
4856	CXorf22	170063	CCTCGCCATGAGCATCCAAA	335	479
4857	NOM1	64434	CCTCGCCTCCCAGGAAGCCG	158	229
4858	MATN4	8785	CCTCGCGGCGAGAGAACGCG	220	152
4859	ALX4	60529	CCTCGCTGCAAGTAAAGATG	282	476
4860	EFEMP1	2202	CCTCGCTTCTGATATCCAGG	502	428
4861	MS4A8A	64229	CCTCGGCTCCATCATGGCGA	209	266
4862	PNRC1	10957	CCTCGGGAGGAAAAGCCAAG	448	377
4863	TGM4	7047	CCTCGGGTCGAGCACCACCA	415	648
4864	LETM1	3954	CCTCGGTACACCGTCCCGCG	90	132
4865	LEFTY2	7044	CCTCGGTCAGGGCCGCCCCG	14	24
4866	IRF2BPL	64207	CCTCGTAGTTGACGCAACCG	1	3
4867	CDC34	997	CCTCGTCCACCAGTGTCACG	184	254
4868	EIF3J	8669	CCTCGTCCTCGCCTTCCCAG	69	82
4869	ASB11	140456	CCTCGTGGAGAGAAGACACC	644	698
4870	NOV	4856	CCTCTACTGTGATCGCAGCG	937	1050
4871	OR2T27	403239	CCTCTACTTGACCTTAGCAG	279	314
4872	OOEP	441161	CCTCTAGGTAGAACACCAAA	449	521
4873	GPR183	1880	CCTCTATGCACATCACAGCA	1190	1253
4874	ORAOV1	220064	CCTCTCATCCGCCATCACGA	24	61
4875	KDM5B	10765	CCTCTCCATGATGTTCCCAA	270	352
4876	SMC6	79677	CCTCTCCTAAAAATGCCAAA	435	580
4877	NIPAL4	348938	CCTCTCCTCATATTTCCTGA	421	530
4878	PPTC7	160760	CCTCTCGCAGACCGACCCCA	718	1028
4879	KIAA0195	9772	CCTCTCTCCACTTCTCCCCG	328	663
4880	EPSTI1	94240	CCTCTCTCTGGTCTTCCACG	577	716
4881	PARP8	79668	CCTCTGACTTAACAGCTGCA	413	335
4882	CUTC	51076	CCTCTGAGCGAAAACGAGCG	300	292
4883	BDKRB1	623	CCTCTGCCGTGTCATCAACG	580	644
4884	LMNTD2	256329	CCTCTGGAAAGCATTCCGAG	359	353
4885	TMEM242	729515	CCTCTGGGCTGGAGGCTCCG	190	370
4886	MIOX	55586	CCTCTGGGTCCACATCAGGT	301	331
4887	PLEKHM1	9842	CCTCTGGTGCAGAACTACAG	67	102
4888	MDFI	4188	CCTCTGGTGCTGCCTCCGCA	581	535
4889	OR2A7	401427	CCTCTGTCATAGGGATATGG	171	229
4890	FAM25BP;FAM25C;FAM25G	100132929;414203;414206	CCTCTGTTCAGTTCATGCCG	211	336
4891	FAM46C	54855	CCTCTGTTGGAAGAGCCACA	744	922
4892	MTHFD2	10797	CCTCTTACCGAACTGCCGCG	388	443
4893	SWSAP1	126074	CCTCTTCAAAGCATGCCCCG	434	417
4894	DCAF8	50717	CCTCTTCCTCTTCCTCTGAG	60	89
4895	ENG	2022	CCTCTTCCTGGAGTTCCCAA	974	1298
4896	NAV1	89796	CCTCTTGCAGGCAAACCTGA	173	222
4898	PAQR8	85315	CCTCTTTCAGAAACACAACG	325	379
4899	POP4	10775	CCTCTTTCTGAGACAATGCA	77	237
4901	ZNF229	7772	CCTGAAATAGACAAGCCGTG	155	227
4902	RAB39B	116442	CCTGAACCTCTCTTGACCCG	514	554
4903	MCC	4163	CCTGAACTCAGAACTGCAGA	491	585
4904	RASSF3	283349	CCTGAAGAAGGAGGTCCTGG	106	172
4905	THADA	63892	CCTGAAGACGAGAAGTAAAA	264	303
4906	PSMC6	5706	CCTGAAGCGCCTTATCTCTA	81	93
4907	SUN2	25777	CCTGAAGGAGGATTTCCGCA	178	300
4908	ACRV1	56	CCTGAAGGCTGTTCTCCTGA	1239	1267
4909	DDX59	83479	CCTGAAGGTTCAAAATAAAG	89	127
4910	KCNMB3	27094	CCTGAAGTGTGATTTGCACG	282	380
4911	NAGA	4668	CCTGAAGTTGGGTATCTACG	541	608
4912	ARPP21	10777	CCTGAATCAGGCAATAGCAG	761	1181
4913	COL21A1	81578	CCTGAATCATAGCTTCCGAG	541	680
4914	GPR123	84435	CCTGAATTTCTGCTTCCACG	302	450
4915	KRTAP19-5	337972	CCTGACACCATGAACTACTA	1	2
4917	RRP36	88745	CCTGACAGATCATCAAAGCG	38	39
4918	SHCBP1	79801	CCTGACATGCTCAATTGCAA	338	407
4919	PEBP4	157310	CCTGACTTACTGGCAAAAGA	148	247
4920	GPR108	56927	CCTGAGAGCCGATCACCACG	1012	1197
4921	PRAMEF14	729528	CCTGAGATACCTCTTTCAGT	2	4
4923	NEK11	79858	CCTGAGGCTCTGAAACACCA	471	463
4924	FSTL3	10272	CCTGAGGTCTCACCTTTGCA	357	577
4925	MTG1	92170	CCTGAGGTGCTGCCTCCGGA	207	281
4926	UBE2D1	7321	CCTGATAGCGCATATCAAGG	270	428
4927	SF3A1	10291	CCTGATCCAAAACTTCTCGG	24	38
4928	PTRHD1	391356	CCTGATCCCAAGATGCACCG	299	316
4929	PDZD4	57595	CCTGATGGTTTGCTACCGCA	972	1052
4930	FBXO9	26268	CCTGATGTACATCTTCCGAT	551	672
4931	MARVELD2	153562	CCTGCAAAGATCCCTACGGA	269	169
4932	EDDM3A	10876	CCTGCAAAGGATGCAAAGCA	783	926
4933	BST2	684	CCTGCAACAAGAGCTGACCG	338	405
4934	GNL2	29889	CCTGCAATATCAATCAACGG	39	60
4935	MAP3K12	7786	CCTGCACAAGATTATCCACA	316	333
4936	NOMO3	408050	CCTGCACTTTGTAAGTCCCT	552	548
4937	ANAPC4	29945	CCTGCAGCATCTAGTCCAAG	23	69
4938	NHLH1	4807	CCTGCAGCATCTGAGCCGCG	74	119
4939	CYP27A1	1593	CCTGCAGCGATCCATCCCCG	282	571
4940	SOSTDC1	25928	CCTGCAGCTCGGGTTCAAGT	707	803
4941	XPC	7508	CCTGCAGGCCAAGTGCCAAA	477	446
4942	LRRC25	126364	CCTGCAGGTCAAGGTCACAG	320	421
4943	SLC25A47	283600	CCTGCAGGTCAGGATCCAGA	578	905
4944	GALE	2582	CCTGCAGTACAGCTTTATGG	202	306
4945	HERC6	55008	CCTGCAGTAGCTCAGCCCCG	142	245
4946	STAU1	6780	CCTGCATCACAAACTCCCTG	230	299
4948	SMC2	10592	CCTGCATGATGAGAAAGTGA	17	15
4949	NUP107	57122	CCTGCATTCTTGGAACAGGA	100	182
4950	GRHPR	9380	CCTGCCAAGGAGCTAGAGCG	200	223
4951	IRGM	345611	CCTGCCATAGTGATGTTAAC	810	994
4952	PXN	5829	CCTGCCATCACTGTGAACCA	140	234
4953	OXSR1	9943	CCTGCCCTGGTCCATCAACA	442	693
4954	HSD11B2	3291	CCTGCCGGTGGCCACTCGCG	161	173
4955	GOLM1	51280	CCTGCCGTAATTCCTCTGCA	917	1287
4956	P2RY11	5032	CCTGCGACCCAAGCACGCCT	368	331
4957	TRPV1	7442	CCTGCGATCATAGAGCCTGA	233	274
4958	NLRX1	79671	CCTGCGCCTCAACTTCAGCG	306	182
4959	RNF125	54941	CCTGCGCTCCAGGGCCCGCG	213	319
4960	KRT81	3887	CCTGCGGATCAGGATTTGGT	224	344
4961	PCGF2	7703	CCTGCTCCAAGACCTCGCCG	445	562
4962	PDE6H	5149	CCTGCTCCAGCTTCAAACCA	300	387
4963	GLUL	2752	CCTGCTCCATGCCAAACCAG	245	311
4964	WDR3	10885	CCTGCTGCAGAACAACCTGG	2	#N/A
4965	LDLRAD3	143458	CCTGCTGCTGAGCAGCGCCG	251	336
4966	LRFN2	57497	CCTGCTGGATCACATCGCCG	425	377
4967	MPC2	25874	CCTGCTGGATGGTTGTACAA	1034	1028
4968	MDK	4192	CCTGCTGGCGCTCACCTCCG	293	202
4969	LRRIQ1	84125	CCTGCTGTAAAGTATCCCAA	989	1126
4970	FOCAD	54914	CCTGCTGTATCATTTCCAAA	493	436
4971	COL15A1	1306	CCTGCTGTCACCCAGACCCG	415	427
4972	APCDD1	147495	CCTGCTGTCTGGATGAAGGA	784	1066
4973	LCE3B	353143	CCTGCTGTGCTCCAAGACCT	644	971
4974	ITPR1	3708	CCTGGAAAAACACATTACCG	525	606
4975	HLA-DRB5	3127	CCTGGAAGACAGGCGCGCCG	592	807
4976	INTS6	26512	CCTGGACACGGCCAAAGGCG	27	12
4977	CARTPT	9607	CCTGGACATCTACTCTGCCG	746	765
4978	LYZ	4069	CCTGGACCGTAACAGAAAGG	211	234
4979	KIAA1755	85449	CCTGGACTCTGGCTTCCAGG	747	1188
4980	C6orf226	441150	CCTGGAGAAACGCCACATCG	326	429
4981	ZBED1	9189	CCTGGAGAAGAACCACCCCG	211	376
4982	FCGR3A	2214	CCTGGAGCCTCAATGGTACA	482	590
4983	PLAGL1	5325	CCTGGAGCTAGGGAGCACCG	272	457
4984	PSMF1	9491	CCTGGAGGTACTGTTCGCAT	169	175
4985	FGF11	2256	CCTGGAGGTAGAAACCCTGG	112	144
4986	HOPX	84525	CCTGGAGTACAACTTCAACA	670	759
4987	REEP1	65055	CCTGGAGTACTTACCAACAA	229	343
4988	PLEK2	26499	CCTGGAGTATGAAAACCGAC	763	910
4989	DYNC1H1	1778	CCTGGAGTCCAGTATCACAG	12	25
4990	VPS37A	137492	CCTGGAGTGTGAGTTCCGGA	733	399
4991	AGER	177	CCTGGATCCCGACAGCCGGA	292	316
4992	C10orf71	118461	CCTGGATCCCTGCACCCCCA	599	820
4993	RAD54B	25788	CCTGGATTACTTCTTCCTGG	968	1217
4994	SCRN3	79634	CCTGGATTCTGGAGACTGCA	736	902
4995	TDP1	55775	CCTGGCACAGAGAAGAGAAG	102	105
4996	TPI1	7167	CCTGGCATGATCAAAGACTG	1	122
4997	C7orf34	135927	CCTGGCCCCCCAGCTCTGCA	319	344
4998	MATK	4145	CCTGGCCCGAGATCTTCCCG	132	321
4999	PRDM6	11106	CCTGGCCTACGGCATCTGCG	714	670
5000	TBC1D8	11138	CCTGGCCTCGAACTTCACCA	730	779
5001	C2orf49	79074	CCTGGCGACGACCATGGCGG	228	330
5002	IER5	51278	CCTGGCGCGGCCCCTCCACG	227	319
5003	OAZ3	51686	CCTGGCGGCCAGGAAAGCGA	228	298
5004	GLI1	2735	CCTGGCTGCAGCCATCCCAA	454	505
5005	GNG2	54331	CCTGGCTTGTGCTATGCTGG	155	242
5006	SPATA25	128497	CCTGGCTTGTGGCATTGCCA	296	426
5007	ZNF69	7620	CCTGGCTTTCAGATGTCCCG	11	23
5008	OR6X1	79325	CCTGGGCTCAGCCCACACAG	166	214
5009	OR11G2	81134	CCTGGGCTTCCCTTGCCCCA	367	261
5010	FAP	2191	CCTGGGGACCTACATACGCA	445	454
5011	CHRDL1	91851	CCTGGGGCCAGAAGTCACCG	196	238
5012	SMG6	23293	CCTGGGGCTGACCTTATCCG	17	49
5013	LPAR1	1902	CCTGGGGCTGTGAAATTACA	215	367
5014	POLR2E	5434	CCTGGGTCACCAGATAGCCA	14	60
5015	SCRT2	85508	CCTGGTAAAGAAGATCAAAG	746	1039
5016	TMEM51	55092	CCTGGTACCCGGCTTCAGCG	220	424
5017	TAAR5	9038	CCTGGTAGCAGAATGCCGCA	351	310
5018	GPR132	29933	CCTGGTCGTGGTGTACAGCG	199	209
5019	PPIL1	51645	CCTGGTCTCCAAGTAAACGT	381	503
5020	TNFRSF13B	23495	CCTGGTCTCTCAGTTCCACA	411	495
5021	RNF17	56163	CCTGGTGCACTGGATTTCAG	329	270
5022	NUDT21	11051	CCTGGTGGTGAACTTAACCC	52	82
5023	CWC27	10283	CCTGGTTTCATAGTCCAAGG	267	251
5024	ARIH2	10425	CCTGTACCCGAATAACCATG	1821	694
5025	PLXNA3	55558	CCTGTATGAGACAGTCCCCG	571	517
5026	LINC01587	10141	CCTGTCAGTTGAATTTGGGA	352	498
5027	RASAL2	9462	CCTGTCATCTGTACTGCGAA	783	1119
5028	LTBP2	4053	CCTGTCCATGAGGAAAGCCG	191	233
5029	C2CD4C	126567	CCTGTCCCTCGCCCTCCGCG	311	352
5030	ADAT3	113179	CCTGTCCGAGAAGCAGTCAG	21	13
5031	C6orf120	387263	CCTGTCTCCGGGAAGCTGCG	774	730
5032	PLK5	126520	CCTGTCTTCCCAGGGCCCGA	208	277
5033	TDRKH	11022	CCTGTGACAAAGAATCAGAA	557	609
5034	NUSAP1	51203	CCTGTGAGTCAGGGTCCACA	615	765
5035	ADAMTS20	80070	CCTGTGAGTTGACCTGGCCG	673	946
5037	SMYD2	56950	CCTGTGCAAAGAGTACTACG	261	342
5038	CLNK	116449	CCTGTGGCACTATTGATGCG	770	683
5039	TMEM163	81615	CCTGTGGCGTTACAGCAACG	301	313
5040	PRSS57	400668	CCTGTGGCTGAAGCAGTGGG	290	229
5041	HBD	3045	CCTGTGGGGCAAAGTGAACG	750	706
5042	FREM1	158326	CCTGTGGTAACCAGGAACAA	338	349
5044	EVI2A	2123	CCTGTGTGTTCCATGTCCGT	863	1252
5045	FAM9C	171484	CCTGTTACAGAGACAAAGGA	1012	872
5046	CD8B	926	CCTGTTCCACCTCTTCACCG	220	269
5047	SLC25A18	83733	CCTGTTCCCATAGGATGCAG	282	452
5048	PCDHGB2	56103	CCTGTTGTCTTTGTTCCCCG	315	452
5049	DIO2	1734	CCTGTTTGTAGGCATCGAGG	289	424
5050	ZFP90	146198	CCTTACCAAGAGAAACCAGG	172	195
5052	ZNF780B	163131	CCTTACCCAGTGATATCAGG	1	#N/A
5053	RPS4Y2	140032	CCTTACCTATGAATCCAGCA	21	51
5054	SORBS3	10174	CCTTACCTCGGGTTGAGGAA	202	305
5055	AGO4	54791	CCTTACCTGTTGACTCTACG	518	597
5056	PTGES2	80142	CCTTACGAGCTGCAGCCACG	152	122
5057	UGCG	7357	CCTTACGTAGCAGACAGACA	562	430
5058	VPS18	57617	CCTTACGTCCCAGCTCCACG	1231	576
5059	HRASLS2	54979	CCTTACTTGCCGGAGCCAGA	10	9
5060	CYSTM1	84418	CCTTATCCACCACAACCAAT	515	662
5061	WRNIP1	56897	CCTTATCCCCGACTTCCCGG	332	253
5062	BRWD1	54014	CCTTATCGCCCGGTACCTAT	350	293
5063	C2orf61	285051	CCTTATTGAGGTGGAAGCGG	233	206
5064	TOMM34	10953	CCTTCAAGTGACATGCTGCT	788	819
5065	FIGLA	344018	CCTTCAATCTGGCAAAACCA	284	258
5066	CTSO	1519	CCTTCACCCCGACCTGGCCG	836	770
5067	CNNM2	54805	CCTTCACCGAGCACGAGCGG	637	683
5068	CEBPE	1053	CCTTCACCGCCACAGCCCTG	429	606
5069	TMEM131	23505	CCTTCACCTAGAACTCCCAA	358	476
5070	ATP2B3	492	CCTTCACTCTCCTCTCCTGG	291	292
5071	RESP18	389075	CCTTCACTGAGACTTGGCCG	684	987
5072	RBCK1	10616	CCTTCATCAACAAGCCCACG	452	542
5073	RPS14	6208	CCTTCATCCCACCAGTCACA	42	57
5075	F10	2159	CCTTCCAGTGTTCATCCGCA	250	381
5076	RNF44	22838	CCTTCCCCAGAGCTGGCCCG	103	269
5077	MYO9B	4650	CCTTCCCTACAGCCTCAGCG	159	183
5078	GALT	2592	CCTTCCTGAGTAGCTCCTGG	513	702
5079	C1orf112	55732	CCTTCCTTATTCACAGACAA	619	558
5080	PRSS22	64063	CCTTCCTTCCAGGAATACAC	690	869
5081	CDCA5	113130	CCTTCGGCCAGATTTCAGGG	50	57
5082	TCF7L1	83439	CCTTCGGCGAAATAGTCCCG	105	108
5083	OFD1	8481	CCTTCTACTGAAATGGACCG	354	822
5084	TAS1R1	80835	CCTTCTCCACTATTCCCCTA	1349	2133
5085	RSBN1L	222194	CCTTCTCCGTTCACTCTCCG	444	470
5086	POU4F3	5459	CCTTCTCGCTTGCAGCTGCA	1466	1733
5087	C1QB	713	CCTTCTCTCCGAACTCACCA	1209	1270
5088	HSD3B2	3284	CCTTCTCTTCCACCAACAGG	298	425
5089	DDX25	29118	CCTTCTGTAAAACTTCCACA	429	474
5090	CD83	9308	CCTTCTTCACAGTTATTGGA	1013	1323
5091	DZIP1	22873	CCTTCTTCCAGTTCAGGCCG	965	930
5093	HSPH1	10808	CCTTCTTTACAGATGCTGAG	267	334
5094	OR2D2	120776	CCTTCTTTCTGGAAAGCAGG	751	939
5095	RBM7	10179	CCTTGAAACGAAAGTGACCG	35	143
5096	F5	2153	CCTTGACCACACATTCCCTG	507	413
5097	SSUH2	51066	CCTTGACCAGTGACGAGTGA	383	454
5098	ZBTB48	3104	CCTTGAGGACAAGAAACCCG	402	304
5099	NCALD	83988	CCTTGAGTGTAACTTCGAGG	241	222
5100	DOK3	79930	CCTTGATAGGGGTCTCCAGA	465	599
5101	TMC2	117532	CCTTGATCTTCATTTCCCAG	880	1059
5102	LMNA	4000	CCTTGATGCCGGACACCTCG	312	530
5103	ARNT2	9915	CCTTGATGTATCCTGTACAG	356	549
5105	SELPLG	6404	CCTTGCAGCAGGCTCCACAG	386	355
5106	ERICH6B	220081	CCTTGCATCACGAAGAAGCA	356	557
5107	C16orf46	123775	CCTTGCCCCTATTAGTGCCG	256	207
5108	H2AFX	3014	CCTTGCCGCCAGTCTTGCCG	75	138
5109	UGGT2	55757	CCTTGCCTCCAGCAGCAGCG	134	157
5110	RPS2	6187	CCTTGCCTCCGCGAGCTCCG	87	100
5111	MAP7D1	55700	CCTTGCTCGGAGTCGCAGCG	617	712
5112	RNPS1	10921	CCTTGGACTTCTCATCTGAG	86	85
5113	FTSJ3	117246	CCTTGGAGAGGAAGTCAACA	21	38
5114	EVPLL	645027	CCTTGGATCCCACGTCGGGG	156	170
5115	ACAD11	84129	CCTTGGCCAAAAGTAGAACA	1127	1261
5116	UTY	7404	CCTTGGCTCGACAAAAGCTG	598	471
5117	ADORA3	140	CCTTGGCTCTCATTTCAGGT	242	439
5118	MAPK9	5601	CCTTGGGCCCCAGAGCCAAT	742	798
5119	TRIM73	375593	CCTTGGGCTCTGGGTCCCCA	17	13
5120	RELB	5971	CCTTGGGGAGAGCAGCACCG	230	281
5121	CNTNAP4	85445	CCTTGGGGTTCCATTCCAAA	788	377
5122	PIK3CD	5293	CCTTGGTCCAGAATTCCATG	195	254
5123	MYBPC3	4607	CCTTGGTGGACACCTCACAG	121	248
5124	PCDHB11	56125	CCTTGTCCAGAACTAACTCG	4	4
5125	NDUFA3	4696	CCTTGTCCCAGGCATTCTTG	320	427
5126	CAMSAP2	23271	CCTTGTGGACGAACAACACG	267	207
5127	ARFGAP3	26286	CCTTGTTAGTGGGCACCGAG	305	481
5129	PODNL1	79883	CCTTGTTGTGAGCCACGCAG	208	202
5130	VPS4B	9525	CCTTTAATAGATGAAGCACA	407	564
5131	CPS1	1373	CCTTTACCTGTTTAACCCAA	359	498
5132	ARGFX	503582	CCTTTACTGTTGACTCCGGT	378	423
5133	CNTNAP3B	728577	CCTTTAGCCTGGAACCCCAG	4	1
5134	KCNQ3	3786	CCTTTAGTATTGCTACCACG	220	374
5135	TAF3	83860	CCTTTAGTGCTTAATAGCCG	128	221
5136	SH3BP2	6452	CCTTTATTGCAGCTTCATGG	416	500
5137	C1QTNF7	114905	CCTTTCAACTGATTACCCCG	488	487
5139	C1QL2	165257	CCTTTCATCCAGGGACCCAA	321	337
5140	ZNF433	163059	CCTTTCATGTGTCTGAACAG	894	1298
5141	ZNF287	57336	CCTTTCCCAAGATACCCCAG	155	247
5142	ZFP82	284406	CCTTTCCTCACAACTTTCCA	514	451
5143	HAND1	9421	CCTTTCCTGATGACAGCGCG	577	707
5144	MICALL2	79778	CCTTTCGCAGGCCTTCCGCG	624	804
5145	GLYATL2	219970	CCTTTCTCCAGGTTGCCAAG	1308	1266
5146	STX3	6809	CCTTTCTCGGAAGTTTGTGG	207	371
5147	FAM72A;FAM72B;FAM72D	729533;653820;728833	CCTTTCTCTCTCCAGCGCAG	210	154
5148	ATP10B	23120	CCTTTCTCTGGAGAGAGCAG	47	62
5149	ANKRD39	51239	CCTTTCTGCAGGAATCTGGT	451	532
5150	PLEKHG7	440107	CCTTTCTTGCAGTATTTCCG	243	503
5151	DNAJC27	51277	CCTTTGACGCCCTTGATGCG	215	187
5152	GJA10	84694	CCTTTGAGAAAGACAGGCAG	389	331
5153	COL8A2	1296	CCTTTGCCCTCACGGAAGGG	560	462
5154	TCERG1L	256536	CCTTTGCTCTGGACTCAACG	419	461
5155	EVC	2121	CCTTTGGCTTGGCTGCCGCG	391	504
5156	HSD17B6	8630	CCTTTGGTGAGGAGAGCACG	233	228
5157	METTL18	92342	CCTTTGTGAAATAAGCCAGG	264	309
5158	ITIH6	347365	CCTTTGTGCTTGATGAAGCG	652	1078
5159	SLC25A31	83447	CGAAAAAGAAGGCAGAAAAG	255	468
5160	TTYH1	57348	CGAAAACGCTGGGCACCGGG	247	342
5161	RANBP2	5903	CGAAACGAAACAATTTCGCG	214	410
5162	BMP5	653	CGAAAGACGGGAAATACAAA	395	436
5163	SLC25A17	10478	CGAAAGCCTGGTCCACGCCG	148	264
5164	GPR115	221393	CGAAAGTCTAGAATATGCAG	220	274
5165	CKS2	1164	CGAACACTACGAGTACCGGT	623	772
5166	ANKRD20A1;ANKRD20A2;ANKRD20A3;ANKRD20A4	84210;441430;441425;728747	CGAACTGCAGAAGATCCACA	13	24
5167	AXIN1	8312	CGAACTTCTGAGGCTCCACG	1018	560
5168	CRYAB	1410	CGAAGAACTGGTCAAAGAGG	602	663
5169	MYADML2	255275	CGAAGACACTGGCTGCCAGG	794	936
5170	ZNF581	51545	CGAAGACCCTTGAGCACACG	132	202
5171	DPPA5	359942	CGAAGACCTGAAAGATCCAG	53	137
5172	CFAP36	112942	CGAAGAGATGAAAATCCTGA	969	1132
5173	AGAP3	116988	CGAAGCCATGAACTTCCAGG	489	856
5174	TXNL4A	10907	CGAAGCGGATGACGACCACG	18	25
5175	POC1A	25886	CGAAGGAGAGAAGTTCACAC	213	472
5176	KLHL13	90293	CGAAGGCAAGACGCTCAAAA	501	556
5177	FOXR2	139628	CGAAGGGTCTAACTGCTCAG	799	1265
5178	NO_CURRENT_71	NO_CURRENT_71	CGAAGTCTTTCTTAGATGGT	1113	1277
5179	GALNT12	79695	CGAATACCTGGGGAACTCCG	177	253
5180	NO_CURRENT_72	NO_CURRENT_72	CGAATATTATTTCTATCGGG	575	731
5181	MRC1	4360	CGAATCACAGAAATTCCGAT	813	1002
5182	SYT3	84258	CGAATCCGAGGCTATCCCCG	707	963
5183	NO_CURRENT_73	NO_CURRENT_73	CGAATCGGAACTTTGTACCG	859	897
5184	POU6F2	11281	CGAATCTCACCAACATCCAA	231	327
5186	SSRP1	6749	CGAATGTCATAACGACCACG	103	129
5187	C2orf43	60526	CGAATGTCTGAGTCACCCAA	332	327
5188	NPR2	4882	CGAATTGTGGAAAAGATGCA	441	461
5189	PITPNC1	26207	CGACAATGAAGCCAAAGACG	178	112
5190	NCAPG2	54892	CGACAATTCGGAGAAAGTGA	3	12
5191	YY1	7528	CGACACCCTCTACATCGCCA	77	142
5192	TAF11	6882	CGACACCGATGGAATCCCAG	687	1127
5193	KRT34	3885	CGACACGTGCAGGTACCAGA	283	265
5194	PLEKHG5	57449	CGACAGCTGGAAGAACCGGG	154	225
5195	LRRC47	57470	CGACAGGTCGAGCACCCGAA	610	546
5196	TEX11	56159	CGACATAGCAAATATCAACA	898	1206
5197	ZFP14	57677	CGACATCACAAACTTCACAC	242	369
5198	ZNF345	25850	CGACATCAGATCATTCACAG	545	502
5199	AKAP17A	8227	CGACATCCTGAAGGTGCGCG	111	190
5200	ITIH4	3700	CGACATCTACAGCCTCACCG	314	239
5201	DAPK3	1613	CGACATCTTCGAGAACAAGA	546	867
5202	ADAMTS17	170691	CGACATGGTGCAGTACCACG	271	260
5203	DDB1	1642	CGACATGTCGTACAACTACG	33	60
5204	GUCY2F	2986	CGACCCCTACAGGTAAGCCG	782	921
5205	DGCR2	9993	CGACCCTTCGCACTTCCACG	321	165
5206	ATRNL1	26033	CGACCTACAGAAGGACTGAA	464	437
5207	HEATR9	256957	CGACCTGTATGATCAGCGAG	180	177
5208	TEX9	374618	CGACGATGTTGCCATTCCAG	238	470
5209	GHSR	2693	CGACGCCCAGCGAAGAGCCG	253	360
5210	ADM	133	CGACGCGACATCCAACCGAG	227	265
5211	CPLX2	10814	CGACGCGCAGAAAAAGGAGG	362	462
5212	SIGLEC15	284266	CGACGCGGCAGAAGTAGCGG	356	368
5213	MEGF9	1955	CGACGCGTCCACCTGCCCCG	637	805
5214	C9orf116	138162	CGACTACTACCGCGTGAGCG	316	375
5215	CACNA2D1	781	CGACTTACGTGACGGCCGAA	232	361
5216	TRPC7	57113	CGACTTCTATGCCTACGACG	209	344
5217	THEGL	100506564	CGAGAAACACGAGAATCCCG	127	215
5218	EMR2	30817	CGAGAAAGACGAGAAAGACG	507	670
5219	DRG1	4733	CGAGAACTCATTACTCCAAA	947	1039
5220	NME8	51314	CGAGAAGTCCAGTTACAGGT	378	434
5221	FAM199X	139231	CGAGAAGTTTCTAACCCCCG	911	1129
5222	CHCHD3	54927	CGAGAATGAGAACATCACCG	66	146
5223	ZNF783	100289678	CGAGACAGACAAGCACACAG	470	523
5224	LZTS3	9762	CGAGACCCTTGTCCTCTGAG	324	455
5225	DGKG	1608	CGAGACCTCTGACCACCCGA	352	340
5226	CEACAM21	90273	CGAGAGACAATATCACCCAG	357	463
5227	TRMT61B	55006	CGAGAGCTCGAGGACTCGAG	88	115
5228	EMB	133418	CGAGAGGAAAAGGAACAAAG	91	162
5229	FKBP10	60681	CGAGAGGTACCACATCCCCA	220	258
5230	MRPL40	64976	CGAGATACTTCGCAGCACGG	133	343
5231	SHKBP1	92799	CGAGATAGAAACGTACCTGA	276	353
5232	KLHL26	55295	CGAGATCGACCTGTTCCGCG	194	183
5233	NF2	4771	CGAGATGGAGTTCAATTGCG	187805	8910
5234	ALKBH1	8846	CGAGATGGGGAAGATGGCAG	77	74
5235	OR4K15	81127	CGAGCACAACACATACACGA	360	431
5236	CBY3	647934	CGAGCACTCGAAGGTTGCCA	409	545
5237	RPS6KB2	6199	CGAGCCAGAGCTCAGCCCCG	98	135
5238	CTGF	1490	CGAGCCCAAGGACCAAACCG	531	611
5239	FAM212A	389119	CGAGCCTCACCAGTTCCCAG	579	642
5240	SAMD14	201191	CGAGCCTTCACCATCCTCCG	162	269
5241	LHX3	8022	CGAGCGCTGCTTCAGCCGAG	724	749
5242	ARHGAP27	201176	CGAGCGGCTCAGGGGCCGCG	439	624
5244	FUT10	84750	CGAGCTGATGACTTACATCG	437	431
5245	PDCD5	9141	CGAGCTGCAGGCCAAACACG	58	84
5246	TFIP11	24144	CGAGCTGGAGAAGATGACCG	51	212
5247	DPH3	285381	CGAGGACTTCCAATATGACG	11	45
5248	CCDC63	160762	CGAGGAGCAGGCCAAAAGGG	331	412
5249	PTK6	5753	CGAGGAGCTGAGCTTCCGCG	174	209
5250	P2RY1	5028	CGAGGAGGAGAGAATGACCG	738	718
5251	RFWD2	64326	CGAGGAGGCGGAAGTCACCG	161	158
5252	DRD2	1813	CGAGGAGGTCGGCCACTGCG	865	1109
5253	HHIPL1	84439	CGAGGATGACGAGAACGCCG	167	128
5254	LGALS9C	654346	CGAGGCAGAAAGGAACATGG	2	3
5255	LGALS9B	284194	CGAGGCAGAAAGGAAGATGG	5	12
5256	CREB3L2	64764	CGAGGCCCTCATGTACCACA	2411	1319
5257	XYLB	9942	CGAGGCCTACTCACATACGG	778	624
5258	LRRTM1	347730	CGAGGCGCTCAACCTCACCG	369	301
5259	RPE	6120	CGAGGCTACTGAGAACCCAG	153	321
5260	PAK1IP1	55003	CGAGGCTTGCGGCGACCACG	52	105
5261	ACOT11	26027	CGAGGGATACCGGAACCCCA	248	284
5262	EVX1	2128	CGAGGGCTCAGGCAACCACG	747	671
5263	GORASP1	64689	CGAGGGCTTCCACCTCCACG	74	122
5264	CCDC138	165055	CGAGGGTCGTCAAGCCACCG	553	579
5265	NR1H2	7376	CGAGGGTGTCCAGCTAACAG	208	194
5266	MBD1	4152	CGAGGGTGTGGAGTATGCCG	48	53
5267	ZNRD1	30834	CGAGGTCCATGACAGACATG	354	490
5268	RCAN2	10231	CGAGGTCTTTACCAATCAGG	401	415
5269	INHBB	3625	CGAGGTGCGGGATCTCCACG	1293	1287
5270	PTBP1	5725	CGAGGTGTAGTAGTTCACCA	118	184
5271	LRP5L	91355	CGAGGTGTGGGCCATCCGCA	112	105
5272	ABRACL	58527	CGAGGTTAACCTCTTAGTGG	276	325
5273	FAM228A	653140	CGAGTCCGTTTCTTTAATGG	472	475
5274	PHOX2A	401	CGAGTCGTACGAATTGAGGT	332	319
5275	FAM110A	83541	CGAGTCTCAGGGCTAAAGAG	341	504
5276	PAGE4	9506	CGAGTGAGATCAAGATCCAG	777	1020
5277	SBNO2	22904	CGAGTGCGTCTACAACCGCG	372	293
5278	KMO	8564	CGAGTGGCTACCTTCACACG	182	296
5279	RSPO3	84870	CGAGTTCCATAATATCCACT	493	646
5280	VSTM2L	128434	CGAGTTGCAGGAAAAGTGCC	299	545
5281	ALS2CL	259173	CGAGTTGCCTTAGAGCGCAA	672	878
5282	TMEM183A	92703	CGAGTTGGCGTAATCCGCCA	240	193
5283	GLUD2	2747	CGAGTTGGTGGCCGACCGCG	56	54
5284	HRH1	3269	CGATCAAGTCCGCCACCGAG	362	352
5285	CHM	1121	CGATCACATCAAACTCCGAA	328	366
5287	ANXA13	312	CGATCCACATCAAAACCCTG	246	293
5288	OPN5	221391	CGATCCAGCCAAACACCCAG	316	417
5289	APOC1	341	CGATCGACAGAACCACCACC	394	500
5290	EFCC1	79825	CGATCTCGTTCTCCACGCCG	225	257
5291	MED7	9443	CGATGCCCTGACTTTCCAAA	182	265
5292	CKB	1152	CGATGGCGCGGCGCTCCCCG	249	288
5293	ZNF444	55311	CGATGGGTCGTCAGCAACGA	788	853
5294	DMRTA1	63951	CGATGGTACCGGCAACGCCG	337	225
5295	PSMD9	5715	CGATGTCCGACGAGGAAGCG	811	736
5296	CTU1	90353	CGATGTGCGTGGCTCCCACG	84	57
5297	SSX2IP	117178	CGATGTTGAAGAAGATGCCG	337	229
5298	ATP4A	495	CGATGTTGCGGGTCTCCAGA	461	524
5299	MIA	8190	CGATTCCTGACCATTCACCG	430	515
5300	LPCAT1	79888	CGCAACTTACTTCCTCCACA	201	341
5301	SPEN	23013	CGCAAGGCATGAGTTCCAGG	318	569
5302	PRMT1	3276	CGCACACTTTGGCATCCACG	9	31
5303	FOXD3	27022	CGCAGGTTGCGATAGCCCCG	88	108
5304	KCNK6	9424	CGCATGCTCAGCCAAGACAG	297	388
5305	CMTM1	113540	CGCCAAACCTGAGTCATCCG	744	939
5306	TMED3	23423	CGCCAAGCAGTGCTTCCACG	3	1
5307	RND3	390	CGCCAAGGACTGCTTCCCCG	634	378
5308	MXD4	10608	CGCCAGGGAGAAAACAAAGG	131	119
5309	OLIG2	10215	CGCCATGGATGGCCTCCGCG	306	371
5310	ADM2	79924	CGCCATGGCCCGGATCCCGA	496	575
5311	NKX2-4	4823	CGCCATGGCGGGTCACAACG	331	494
5312	LOX	4015	CGCCCACCATGCCGTCCACG	192	169
5313	GSC2	2928	CGCCCACTCACCCAGCCCGG	59	86
5314	FOXO3	2309	CGCCGACTCCATGATCCCCG	95	187
5315	FOXL2	668	CGCCGGGTCCGGCTTCTCCG	3	40
5316	PYY	5697	CGCCTACCCCATCAAACCCG	33	64
5318	MAP3K10	4294	CGCCTCGTAGTCGAACACCG	252	307
5319	CRELD1	78987	CGCCTGGTAGAGGTGCTGGA	1006	1215
5320	CCDC105	126402	CGCCTTTGATCATCTCCACG	302	464
5321	MYLK	4638	CGCGATTTAGAAGTTGTGGA	533	732
5322	NO_CURRENT_74	NO_CURRENT_74	CGCGCAGAAGGCAAGCAGGG	387	431
5323	ATP9B	374868	CGCGGCCTACTACAGCGCCG	76	123
5324	RGCC	28984	CGCGGCGCAGGGCAGCCCCG	261	307
5325	PALLD	23022	CGCGGGCCCGAGGTTCTGCG	293	363
5326	KRT83	3889	CGCGGTAGCAGGAGATGCCG	212	178
5327	ZNF106	7659	CGCTAAACTGGAGATCGCAA	95	112
5328	NO_CURRENT_75	NO_CURRENT_75	CGCTAGGTCCGGTAAGTGCG	341	457
5329	LRRC37A3	374819	CGCTAGTGCCGGGCACTGAG	67	13
5331	HMX2	3167	CGCTCCTCAGGTACCCCCAA	252	341
5332	TRABD2B	388630	CGCTCGCTCACCGATCCGGG	153	277
5333	IGFBP3	3486	CGCTCGGTGTAGATGCCGCA	178	189
5334	LPPR4	9890	CGCTGATGTCACATTCCCCG	314	236
5335	NPDC1	56654	CGCTGCCTCCGCCCTCCCCG	102	143
5336	KHDRBS3	10656	CGCTTCAGAGAATTGCCACG	873	765
5337	SNTG2	54221	CGCTTCCCTGAGATACTCAA	607	567
5338	APP	351	CGGAACTTGTCAATTCCGCA	211	215
5339	NOL7	51406	CGGAAGCGAGAGAAGAGGAG	27	71
5340	INIP	58493	CGGAAGTCCTTATTAAGAGA	116	95
5341	ACTN4	81	CGGAATGGTGGACTACCACG	1000	824
5342	IL2RB	3560	CGGAATGGTGTCCTTCCCAA	209	272
5343	CHKB	1120	CGGACACTACCCCAAAACGG	168	187
5344	FGF2	2247	CGGACAGAAGAGCGGCCGAG	641	745
5345	MGEA5	10724	CGGAGAAGACAACCCCGCCG	425	591
5346	SMO	6608	CGGAGACTCGGACTCCCAGG	215	239
5347	IL4R	3566	CGGAGAGCAGAAAAACCAGC	486	309
5348	INF2	64423	CGGAGATACGTGCAACGCCG	387	585
5349	RPF1	80135	CGGAGATTAAAAACAAACAG	44	73
5350	SDCCAG3	10807	CGGAGCCTCGCCATTCCCGA	669	805
5351	KIAA0556	23247	CGGAGCTGAAATCATCACCG	550	546
5352	MTMR9	66036	CGGAGCTGATTAAGACCCCG	268	365
5353	KRT19	3880	CGGAGGACACGGATACGCCG	431	479
5354	NKX1-2	390010	CGGAGGATCCGAGGAGGCCG	361	436
5355	C1QTNF9	338872	CGGAGGCCCTTCTCTCCCAT	4	4
5357	MRPL1	65008	CGGAGTGCCCAACATGGCGG	196	330
5358	PI15	51050	CGGATATCCCCAAAGCCAGG	203	261
5359	SOX2	6657	CGGCAACCAGAAAAACAGCC	550	760
5360	SERP1	27230	CGGCAACGTCGCCAAGACCT	132	344
5361	NCBP1	4686	CGGCACAGCGACGAGAACGA	230	386
5362	PTPRCAP	5790	CGGCACCTAGGCGGGCCGGG	140	186
5364	NO_CURRENT_76	NO_CURRENT_76	CGGCACCTGTTAGGCTATTC	1038	1162
5365	SDHA	6389	CGGCACGGCCATGATCACCA	111	99
5366	FAM91A1	157769	CGGCATCATGAACATAGACG	196	186
5367	HIST1H2BL	8340	CGGCATCTCTTCTAAGGCCA	1	1
5368	TRIM11	81559	CGGCCATCTTAGCAAGCGGG	701	773
5369	ARSD	414	CGGCCATGCGATCCGCCGCG	237	231
5370	PLIN1	5346	CGGCCCCTCCAGAAGCCAGT	760	743
5371	TCEB3CL2	653420	CGGCCCGGCGGAATCAGCGA	362	390
5372	PTDSS1	9791	CGGCCGGTAGAAGAAGTCAA	230	363
5373	ORC6	23594	CGGCCTCTCCGCACGCACCA	136	106
5374	PVALB	5816	CGGCCTGAAGAAAAAGAGTG	236	295
5375	SNAPC1	6617	CGGCCTGCAGACCGACTGCG	5	2
5376	RDH14	57665	CGGCCTGGCGGAGCTCGCGG	212	201
5377	MAFK	7975	CGGCGCACACTCAAGAACCG	13	6
5378	AMN	81693	CGGCGCCGTTGAGTTCCCGG	276	424
5379	ABHD16B	140701	CGGCGCGCACGTCATCCCAG	315	288
5380	ATXN10	25814	CGGCGCTCTTCAAAGAGCAG	62	130
5381	C1orf86	199990	CGGCGGCTCAACCCCAGCCG	181	176
5382	LRSAM1	90678	CGGCGGGTAGACCATGGCCG	524	445
5384	NAPG	8774	CGGCTCAGAAGATAAACGAG	41	35
5385	GMCL1	64395	CGGCTGCTCAACGATCCCAT	132	253
5386	PACSIN3	29763	CGGCTTCCGCGAGAGCCGGG	163	174
5387	CARNS1	57571	CGGCTTGTAGGTGAAAGCCA	220	195
5388	NO_CURRENT_77	NO_CURRENT_77	CGGCTTTGTTGCCCGTAAGC	600	463
5389	NO_CURRENT_78	NO_CURRENT_78	CGGGACGTCGCGAAAATGTA	1400	1536
5390	NO_CURRENT_79	NO_CURRENT_79	CGGGATGGTCCCTGCCGAGA	1182	1147
5392	RBM15B	29890	CGGGCCCGCGACAAACCCCG	252	181
5393	TPD52	7163	CGGGCTGGAGACATGGACCG	142	162
5394	NO_CURRENT_80	NO_CURRENT_80	CGGGGAATTGCACGGCGGAA	464	621
5395	ATOX1	475	CGGGTCCTCAATAAGCTTGG	193	320
5396	WDR86	349136	CGGGTGTTCCGGGAGCACCG	438	433
5397	IL17C	27189	CGGTACCCCACACTGCTACT	902	1125
5398	MFI2	4241	CGGTACCTCCTATTACGCCG	233	276
5399	CCT6A	908	CGGTCAACATCAGCGCAGCG	34	47
5400	GLB1	2720	CGGTCCTTCCAGTAGAAGCG	416	282
5401	ALPK1	80216	CGGTCTGTATACAGATCAGA	569	702
5402	DPPA4	55211	CGGTGAATCAGATTAACAGG	672	815
5403	CHIC2	26511	CGGTGACGTGACCGGAGCCG	241	439
5404	TMX2	51075	CGGTGCCGCGACTTTCACGA	140	249
5406	BMP8A	353500	CGGTGCTCGGGCTACCCGGG	247	397
5407	GBX2	2637	CGGTGTAGACGAAATGGCCG	336	335
5408	PPIP5K2	23262	CGGTTCAAAATAGCATAACG	232	331
5409	TPSD1	23430	CGGTTCCACGCAGTGCGCCG	391	381
5410	MAP10	54627	CGGTTTCTCGTGAGACCCCG	323	306
5411	BIRC6	57448	CGTAAATCTGAAAACCTCCG	142	376
5412	RASD2	23551	CGTAAGGTATACAACATCCG	320	279
5413	PET117	100303755	CGTACATGTGAAGCAGCAGT	250	224
5414	IRX2	153572	CGTACCGCAAGAACGCCACG	330	463
5415	MAX	4149	CGTACCGCAGATTGAAACCT	299	405
5416	NAPSA	9476	CGTACCTCTCTCGAACTACA	373	450
5417	FIBCD1	84929	CGTACCTGCGGCTTGTCGCG	249	225
5419	LCP1	3936	CGTACTCTATACCCAGGCAA	773	610
5420	GGACT	87769	CGTAGACCTCGCCCTCCACG	405	638
5421	NUP214	8021	CGTAGACTATACAAACCAAG	202	438
5422	44809	5413	CGTAGAGCGCATCAGCCAGA	446	633
5423	PMPCA	23203	CGTAGCAAAGATCAACCGAG	442	506
5424	UGT2B4	7363	CGTAGCCAGGAGAGAAGCGG	575	331
5425	KCNK18	338567	CGTAGGTCACCAGAAAGCAG	278	372
5426	LFNG	3955	CGTAGTTGTCATCGTCCACG	89	58
5427	HINT3	135114	CGTAGTTTCTGCAGTCGCCG	304	460
5428	SETD1A	9739	CGTATGCTCTATATGCACAG	29	57
5429	DUSP15	128853	CGTATGTGATGACTGTGACG	132	205
5430	TMEM240	339453	CGTCACAAAGTAGTTCTCGG	75	122
5431	NDUFB1	4707	CGTCACCCCTCTGCTCCGTG	354	369
5432	UBL3	5412	CGTCACTTACCATATCCGCC	334	405
5433	FAHD1	81889	CGTCAGGGAGATGCGCAGCG	371	415
5434	PRKRIP1	79706	CGTCATCCCCAAGAATGCGG	159	143
5435	PRSS36	146547	CGTCATGAAACAGTGAGCAG	166	218
5436	COA5	493753	CGTCATGCCTAAGTATTATG	1347	1495
5437	TOM1L2	146691	CGTCCAATCCTCACTTTGCA	539	813
5438	BCL6B	255877	CGTCCACCCCGACTCCCGCA	270	287
5439	SMIM1	388588	CGTCCACTATAGTAGGTGGG	314	403
5440	SLC7A9	11136	CGTCCAGAACATCTTCACCG	880	677
5441	TSSC1	7260	CGTCCCAACCAAAAACCGAA	211	254
5442	TWIST1	7291	CGTCCCCCGCGCTTGCCGCT	262	303
5443	HOXD13	3239	CGTCCCGGCGAACACAGGCG	137	148
5444	JPH3	57338	CGTCCCGTATGGCATGGCCG	485	629
5445	SPRED2	200734	CGTCCGGGAAGCTCACCTGG	1812	1409
5446	SPOCK2	9806	CGTCCTCCATGAAATTGCCG	586	859
5447	PSTK	118672	CGTCCTCTGTGGCCTCCCCG	92	67
5448	PCDHGB7	56099	CGTCCTGGCTGAACACTGGG	363	414
5449	SSTR4	6754	CGTCGACGCTGAGCACCGCG	178	174
5450	RUNDC1	146923	CGTCGCCTCTTCTAAAAACG	283	369
5452	GPR137	56834	CGTCGGCCGGAGATGAGCCG	437	403
5453	VEGFC	7424	CGTCGGGCTCCGCGTCCGAG	98	116
5454	BAD	572	CGTCGTCCTCCGTCCCCGCG	173	127
5455	RPS4X	6191	CGTCTGATCTATGACACCAA	9	#N/A
5456	C9orf172	389813	CGTCTGGCTTGATGTCCAGG	664	616
5457	PAQR9	344838	CGTCTGTTCTTCCTGAGCGG	699	728
5458	DCPS	28960	CGTCTTCTCCAGGATCACAA	63	330
5459	THOC3	84321	CGTCTTGTCGAAGGACCCCG	1	1
5460	KIAA1217	56243	CGTCTTTCAGAGTAACCAAT	498	619
5461	REEP2	51308	CGTCTTTGCCTTCTTCACCA	421	390
5462	MID1IP1	58526	CGTGAACAACATGGACCAGA	449	240
5463	PRDM14	63978	CGTGAACTGGAACCGAGCAG	164	181
5464	CYB5A	1528	CGTGAAGTACTACACCCTAG	505	579
5465	TAZ	6901	CGTGAAGTGGCCGTTCCCCG	232	179
5467	IL6R	3570	CGTGACTCTGACCTGCCCGG	341	315
5468	ICAM2	3384	CGTGAGGCCAAAGAAGCTGG	636	783
5469	ENTPD8	377841	CGTGAGGCCTGAGACCCCCG	299	356
5470	SNX2	6643	CGTGATCTTTGATAGATCCA	344	345
5471	FZD5	7855	CGTGATTTCCTGGCACACCG	1068	1091
5472	NTSR2	23620	CGTGCACGAAGTAGTAGCCG	25	20
5473	SMIM5	643008	CGTGCAGGAGATGCGCGCCG	394	388
5474	PLA2G4A	5321	CGTGCCACCAAAGTGACAAA	126	176
5475	MICAL1	64780	CGTGCCACTCCAGTGCCCAG	705	770
5476	ZNF48	197407	CGTGCCGGCGATGGAGCGCG	179	200
5477	PAMR1	25891	CGTGCCGTCATGGAAACAAG	356	324
5478	TMEM8B	51754	CGTGCGCCAGGAAAACGTGA	240	330
5479	ZNF707	286075	CGTGCGGCGAGAAAGAGCCA	284	337
5480	NO_CURRENT_81	NO_CURRENT_81	CGTGCGGTAAATACGAAATA	950	977
5481	TNIP3	79931	CGTGCTGAGGAATCTTTCCG	347	498
5482	PLVAP	83483	CGTGCTGCTGAACAAACGCG	162	236
5483	IL22RA1	58985	CGTGCTGGAGCAGATCCGAG	332	425
5485	HSPB3	8988	CGTGGACCTGAGGAAAACCA	679	699
5486	TERF2IP	54386	CGTGGAGATGAAATCACCCG	323	517
5487	WFDC1	58189	CGTGGAGGAGAAGTAGCAAG	181	205
5488	HS1BP3	64342	CGTGGAGTACCAGATCCTGG	683	788
5489	TSEN54	283989	CGTGGAGTTGAAGTCTCCCG	162	225
5490	MYOZ2	51778	CGTGGATCTGGGGTGTTGGG	964	1395
5491	ASPG	374569	CGTGGATGACCACAAAGCCG	624	817
5492	STT3B	201595	CGTGGATGATGCTTTCGAAG	151	223
5493	LEPROT	54741	CGTGGCATTATCCTTCAGTG	949	1556
5494	ZMYND19	116225	CGTGGCCCCGGGCTTCCAGG	213	231
5495	ZNF226	7769	CGTGGCTGTGGCCTTCACGG	183	160
5496	CLDN14	23562	CGTGGGCACCAACATCCTCA	417	542
5497	MEGF6	1953	CGTGGGCTATCAGCTAGCAG	840	867
5498	PAK4	10298	CGTGGGGTCCCAGCACTCCA	106	182
5499	SLC4A1AP	22950	CGTGGTACCGAGACACCGAA	209	360
5500	ATP5L2	267020	CGTGGTGTAGTACCAAAATG	28	69
5501	RPIA	22934	CGTGGTTCTCCACAGCCGCG	215	330
5502	RABL6	55684	CGTGTACAAGAACTGCAACG	104	76
5503	LPAR5	57121	CGTGTACATGTGTAACCTGG	564	676
5504	PCYOX1L	78991	CGTGTACGAGAAGGGAACCG	891	133
5505	GPBP1	65056	CGTGTCAGTTTGGTTAGACG	245	148
5506	CSTB	1476	CGTGTCATTCAAGAGCCAGG	234	286
5507	KLF13	51621	CGTGTCCATGTCGAGCCGCG	395	471
5508	SLC9A6	10479	CGTGTCCGAGAAGCAAGCCG	315	304
5509	SHCBP1L	81626	CGTGTCCTCGGCCTGAGCCG	317	316
5510	MTMR12	54545	CGTGTCGTACGTACGCCCTG	278	360
5511	TRIM35	23087	CGTGTCTGCCGCCTGCACCG	272	269
5512	RPS29	6235	CGTGTCTGTTCAAACCGGCA	9	24
5513	TMCO3	55002	CGTGTGATCAAACTGCACCG	219	271
5514	NO_CURRENT_82	NO_CURRENT_82	CGTGTGTGGGTAAACGGAAA	506	554
5515	DDB2	1643	CGTGTTAGATTGGAGCTGGA	484	441
5516	SORBS1	10580	CGTGTTGCCGGGTTTCCTGA	351	414
5517	TNFRSF1B	7133	CGTGTTGGAGAACGTCCCCG	280	306
5518	OR52N2	81252	CGTTAAAGTCAATCTCCTTG	225	382
5519	TPBG	7162	CGTTAACCGCAATCTGACCG	351	387
5520	SLAIN2	57606	CGTTAACTCCAACGTGAACG	492	396
5521	NO_CURRENT_83	NO_CURRENT_83	CGTTAAGACTAGCTCGGTTT	727	821
5522	MRGPRG	386746	CGTTACCTACCGGTCCCCCG	471	477
5523	RPL7	6129	CGTTAGAGAGAAGAAGAAGG	10	23
5524	ISCA2	122961	CGTTAGGGACGACCCCCAGG	319	607
5525	FEZF1	389549	CGTTCAATGGAGAAAGCCAA	241	289
5526	NEURL1B	54492	CGTTCACGCTGTAGAACACG	162	206
5527	SOX1	6656	CGTTCATCGACGAGGCCAAG	2	2
5528	MAP1A	4130	CGTTCCATAGACTTTGCCAG	482	518
5529	PKMYT1	9088	CGTTCCATGTCACCATTCCG	85	168
5530	RGS9BP	388531	CGTTCCCGCTGCACGCGCCG	313	309
5531	ZBTB46	140685	CGTTCGCCGTGCCAGCCACG	168	196
5532	AIF1L	83543	CGTTCGGCTTGCTCAAAGCC	220	273
5533	CHD5	26038	CGTTCTCCCGAATCACCGAG	387	451
5534	LIMS3;LIMS3L	96626;100288695	CGTTCTCTGGGATAATGCAG	70	175
5535	SGMS1	259230	CGTTCTTGTGTGCTTCCAAA	1398	1593
5536	MFAP5	8076	CGTTGACTATTGACCCCCAG	1163	1250
5537	LMX1B	4010	CGTTGACTCGCATCAGGAAG	360	416
5538	BSG	682	CGTTGCACCGGTACTGGCCG	793	703
5539	HSPA5	3309	CGTTGGCGATGATCTCCACG	1	4
5540	STOX1	219736	CGTTGGCGCGACGGAAAGCG	645	624
5541	NO_CURRENT_84	NO_CURRENT_84	CGTTGGGCATAGCGAACACT	641	815
5542	SRCIN1	80725	CGTTGGTGAGATGTGAGCCA	405	487
5543	PLK1	5347	CGTTGTCCTCGAAAAAGCCG	9	#N/A
5544	SORCS3	22986	CGTTGTCTCCACTCTCGCCG	826	879
5545	CALCRL	10203	CGTTTACTGCAACAGAACCT	431	517
5546	TAB3	257397	CGTTTCCCTGAAATTCCAGA	242	236
5547	SFXN4	119559	CGTTTCCTCCTCCTGTTCCA	845	1031
5550	TRIM6	117854	CTAAAAACCGGAGACAAGTG	112	101
5551	OR6C74	403290	CTAAAAATGAGAAATTTCGG	191	304
5552	LLPH	84298	CTAAAAGCTTACGGAGTAAG	167	356
5553	ZNF860	344787	CTAAAAGTCAAGTGTCCCTG	450	478
5554	FYCO1	79443	CTAAACAACGAGGCATTGGA	268	393
5555	MPDZ	8777	CTAAACCCAAGGCCTCCAGA	1289	1110
5556	FBXO18	84893	CTAAACCGAGAACAAAAAGA	252	417
5557	KRT2	3849	CTAAACCTCCAACACCACCA	501	609
5558	SLTM	79811	CTAAACCTCTTCCTTCAGAA	208	396
5559	MTR	4548	CTAAACGAAGAACACTTCCG	139	218
5560	TRAF6	7189	CTAAACTGTGAAAACAGCTG	295	427
5561	RAD51AP1	10635	CTAAAGCTGCAGCACAGCAG	338	467
5562	OR2A14	135941	CTAAAGGGACCAGAGCCAGG	157	162
5563	C19orf73	55150	CTAAAGGTTGGATTTCAAGG	483	573
5564	ZNF318	24149	CTAAAGTCTGACCATCCAGT	488	499
5565	PRR25	388199	CTAAATGCAGGGACAGAAGA	889	864
5566	DYRK2	8445	CTAAATGCTAAGAAGCGCCA	259	267
5567	WDR83OS	51398	CTAACAATATGTCGGACCCA	166	93
5568	TM4SF20	79853	CTAACAGCAGTAGAACCAGC	580	511
5569	ARHGAP18	93663	CTAACAGCCTACCACCCCAG	115	228
5570	RB1CC1	9821	CTAACAGCTCTATTACGAGG	200	199
5571	CRIPT	9419	CTAACAGGTGAAAAGAAACT	212	226
5572	ATP13A4	84239	CTAACCAGTCTGCAGTACCA	728	847
5573	IL13RA1	3597	CTAACCTTAGAAAATAGCTC	739	708
5574	RP9	6100	CTAACCTTGATAAGCCCAGG	91	167
5575	XRN2	22803	CTAACGATGGCAAATGAGGG	82	69
5576	SESN1	27244	CTAACGTAATGTTATCCAAA	351	546
5577	OR10A6	81348	CTAACTATCCTGAGCTCCAG	296	447
5578	DYNC1I2	1781	CTAACTCCAGAATCCCCCAT	137	168
5579	SUMF1	285362	CTAACTGGAGACACCCAGAA	423	416
5580	C6	729	CTAACTTTCTGGCAATGCAG	287	333
5581	OR6C65	403282	CTAAGAAAGAGAAATTCCTG	42	55
5582	DOCK4	9732	CTAAGAACTGCACAGCCAAA	158	223
5583	ZNF503	84858	CTAAGAAGCAGTAAGCACAG	896	1077
5584	OR8B4	26593	CTAAGAATAGAAGGAAAAGA	276	381
5585	RALY	22913	CTAAGCCTGACAGACCCAAG	53	134
5586	MED23	9439	CTAAGGAAGCGTGTAAACTG	781	406
5587	RABEP1	9135	CTAAGGAATGAACTGAGCCA	298	303
5588	KCTD20	222658	CTAAGGATGAATGTTCACCG	351	483
5589	NES	10763	CTAAGGATGGAGAATCCGGT	583	991
5590	RHBDD1	84236	CTAAGGCAGGAGCTATACAG	222	376
5591	HIST1H2BD	3017	CTAAGGCTCAGAAGAAGGAC	181	402
5592	ARCN1	372	CTAAGGCTCGGCAATATTCA	347	386
5593	CFAP70	118491	CTAAGGGTGAGCCTTGCACA	377	261
5594	ZNF711	7552	CTAAGTATGGATTCAGGCGG	398	392
5595	ATP6V0A1	535	CTAAGTCAATCATGTCCCGG	64	136
5596	STARD6	147323	CTAAGTCGATAAAGTCTCGA	426	469
5597	BBS10	79738	CTAAGTGTAGCGCCTCCAGG	213	297
5598	SLC4A3	6508	CTAAGTGTCGCCGCACACCA	523	566
5599	HNRNPA3	220988	CTAATACCTCCTCCCCCCGG	233	340
5600	PRPF19	27339	CTAATCATGTTTATGAGCGG	62	105
5601	C17orf97	400566	CTAATCGGCGACTCTCAGCG	334	421
5602	BRDT	676	CTAATGAAGCCTCCTCTGAA	303	390
5603	GSDMC	56169	CTAATGCGTTCCAACATGGA	529	353
5604	ACTL6A	86	CTAATGCTCTGCGTGTTCCG	132	102
5605	TGFB1	7040	CTAATGGTGGAAACCCACAA	308	234
5607	EVI2B	2124	CTAATTCTCAAAACACAACA	602	954
5608	DOCK6	57572	CTACAAACTCACCATCCGGG	454	501
5609	FAM71F1	84691	CTACAAAGCTTCCAACACCA	365	411
5610	QSER1	79832	CTACAAATCAAGACTTCCCA	429	446
5611	ARIH1	25820	CTACAACTACGAGTTCGACG	967	914
5612	TUBGCP3	10426	CTACAACTAGAGGATGACCA	187	248
5613	ANXA4	307	CTACAAGAGCACCATCGGCA	234	370
5614	REM2	161253	CTACAAGCACCAGCTCCGGC	607	653
5615	MAST1	22983	CTACAAGGAGAGGTTCCCGA	1606	871
5616	OLFML2A	169611	CTACAAGGCAGGCAAGCAGG	158	166
5617	TMEM194B	100126694	CTACAATCAAAATTCCCAAG	342	423
5618	CCKBR	887	CTACAATCACGCGAGCCGCG	615	745
5619	NAA50	80218	CTACAATGACAAGTTCTACA	24	48
5620	UPK1B	7348	CTACAATGCCTAGAACAGAC	863	848
5622	ANKRD28	23243	CTACACATGACTGCTCTCCA	967	697
5623	GPR124	25960	CTACACCAACGACATCACCA	1642	1614
5624	AK1	203	CTACACCCACCTCTCCACCG	157	294
5625	IL21R	50615	CTACACCGATTACCTCCAGA	350	435
5626	NIT1	4817	CTACACCTGTCTGAACCACT	451	673
5627	DNAJB8	165721	CTACACCTTCCGTAACCCTG	439	530
5628	KCTD7	154881	CTACACGCCTGTCCACACTG	417	477
5629	PCDHGC5	56097	CTACACGGATTAGCTCCAGG	343	470
5630	ZFAT	57623	CTACACTCCAAGCTGCTTGG	193	513
5631	MAP2K3	5606	CTACACTGTCACCTTCTACG	661	844
5632	USP3	9960	CTACACTTGGAACTTCAGGG	628	737
5633	C21orf2	755	CTACAGAAGCTGGACAACCA	102	346
5634	LY6G5B	58496	CTACAGAAGGGTCTTCTACG	366	362
5635	PDP2	57546	CTACAGACACACATCAACAG	559	574
5636	TSPAN14	81619	CTACAGCCGAGAGAAGTGCG	1239	1293
5637	GNB2	2783	CTACAGCCTCAAGACCCGCG	251	381
5638	GAA	2548	CTACAGCGTGGAGTTCTCCG	465	611
5639	LENG8	114823	CTACAGCTACTACTATCCCA	177	421
5640	SNRNP27	11017	CTACAGGACTCACCCCTCCG	80	94
5641	KCNV2	169522	CTACAGGCCCTGGAACACGA	267	428
5642	P2RY2	5029	CTACAGGTGCCGCTTCAACG	589	619
5643	FRS2	10818	CTACAGGTGTGCAAGAAGAG	87	173
5644	DEFB129	140881	CTACAGTACCAGGTGAACAC	422	468
5645	VWA7	80737	CTACAGTCATAGCAACTGGG	819	1081
5646	STAT3	6774	CTACAGTGACAGCTTCCCAA	222	320
5647	TMEM259	91304	CTACAGTTCTGTGACAGCGG	65	142
5648	FAAH2	158584	CTACAGTTGGTTATGCCAAG	622	726
5649	OLFML1	283298	CTACATACAATACCTTCGAG	281	452
5651	PSMD4	5710	CTACATACTGTCCAACCCAA	16	35
5652	IL23R	149233	CTACATAGACACAAAATACG	221	341
5653	GGNBP2	79893	CTACATAGACGACACCCTGA	72	105
5654	CRABP1	1381	CTACATCAAGACATCCACCA	686	758
5655	RALBP1	10928	CTACATCAGGAGGCTCATGG	186	284
5656	LYG2	254773	CTACATCCACGCCTGTACCA	813	873
5657	DOPEY1	23033	CTACATCCAGCATTACCAGG	223	168
5658	PFN1	5216	CTACATCGACAACCTCATGG	23	33
5659	SLC18A3	6572	CTACATCGCCCACATGCGCG	364	495
5660	BGN	633	CTACATCTCCAAGAACCACC	578	789
5661	ZNF182	7569	CTACATGCAGTACATTCAAA	420	592
5662	SAMD8	142891	CTACATGCTTGGTAGTCCAG	511	554
5663	PRELP	5549	CTACATGGAGAAGAACCAGT	337	468
5664	C9orf84	158401	CTACATGTCAGAGACTCTGG	144	108
5665	TSPAN7	7102	CTACATGTCGTGGTAGCCCA	615	653
5666	TRAPPC2L	51693	CTACATTCGCAGCACCCCTA	812	753
5667	AS3MT	57412	CTACATTGAGAAGTTGGGAG	1392	1451
5668	TRIM3	10612	CTACCAAAGACAAGGACGGG	173	216
5669	DEFA4	1669	CTACCAAGAGAATAGCAGCG	632	439
5670	TSPAN17	26262	CTACCACAAACAGCCACACG	184	257
5671	MUC22	100507679	CTACCACAGCCTCTACTACA	1412	1503
5672	TMCC1	23023	CTACCACAGGAAGCTCAGAG	250	191
5673	PCMTD1	115294	CTACCACCACAATAACAACA	568	839
5674	BTC	685	CTACCACCACACAATCAAAG	1046	1125
5675	SLC25A25	114789	CTACCACCTCCTCCACCCCG	137	126
5676	SLC36A1	206358	CTACCACGACTACAGCTCCA	385	418
5677	ANO2	57101	CTACCACTACCGGAAACGCG	459	552
5678	NOX3	50508	CTACCACTGGAGCCAGTCCG	819	880
5679	TULP1	7287	CTACCAGAAAGGTTTCCCGG	123	183
5680	TFAP2D	83741	CTACCAGCAGATCCACCACG	247	418
5681	MAFB	9935	CTACCAGCAGATGAACCCCG	978	1288
5682	COPE	11316	CTACCAGCAGTGCATAAACG	68	44
5683	PIGO	84720	CTACCAGCATCAATAAAGGT	453	532
5684	APBA2	321	CTACCAGGACTACTACCCCG	195	143
5685	JOSD1	9929	CTACCATGAGAAACAGCGCA	99	155
5686	MS4A7	58475	CTACCATGCTGTCAGCAAGG	503	571
5687	HIPK3	10114	CTACCATTCACATAGGTCCG	306	369
5688	PSMB8	5696	CTACCCACCCCTGTTTCCAG	851	963
5689	PPP2R5B	5526	CTACCCAGACATCATCCGCA	230	323
5690	BRWD3	254065	CTACCCAGATCGAAGCCGGT	381	357
5691	DMAP1	55929	CTACCCAGTGACACTGGCCA	211	252
5692	PROSER1	80209	CTACCCCAGGACCTACACCA	203	305
5693	THBS2	7058	CTACCCCTCACTCACCCACG	671	808
5694	PIAS4	51588	CTACCCCTCCAATAAGCCCG	501	805
5695	DES	1674	CTACCGCCGCACCTTCGGCG	155	225
5696	SLC6A2	6530	CTACCGCTTGAAAGAGGCCA	473	504
5697	HIST1H3J	8356	CTACCGGCGGCAAGGCACCG	8	39
5698	N4BP3	23138	CTACCGGGAACATTCTCGCG	654	897
5699	SULT1C4	27233	CTACCTATCCTAAAGCAGGT	415	623
5700	VPS54	51542	CTACCTCCCACAGATCAGCA	15	81
5701	SUV420H2	84787	CTACCTCCGTGCCTTCCTGC	773	934
5702	ZNF865	100507290	CTACCTCCTCAAGCACCAGG	579	731
5703	NPTX2	4885	CTACCTCGAGGCTCTCCAGG	435	442
5704	MSANTD1	345222	CTACCTCGTGTCTCCCCAGG	832	831
5705	PPIC	5480	CTACCTCTCGTGCTTTGCGT	342	574
5706	ZBTB8B	728116	CTACCTGCAGATGAATGACG	167	149
5707	TSPAN6	7105	CTACCTGCCGAGCTTCTGCA	730	809
5708	NMBR	4829	CTACCTGCTCATCATCACCG	439	516
5709	TMEM115	11070	CTACCTGCTCTCCTTCGCCG	1024	999
5711	ARHGAP23	57636	CTACCTGCTGGCCATCACCA	208	119
5712	KCNK3	3777	CTACCTGCTGGTGGGCGCCG	112	168
5713	KRT3	3850	CTACCTGGACAACATCCTCG	288	433
5714	GUCY1A2	2977	CTACCTGGAGACCAGCCCGG	321	299
5715	POLR1E	64425	CTACCTGGTGAACTGACCTG	696	861
5716	TAF1B	9014	CTACCTTCAGAAGAGCAAGC	45	86
5717	VDAC2	7417	CTACCTTCTCACCAAACACA	397	414
5718	PDE1A	5136	CTACCTTTACACGGAAAATG	366	387
5719	CDH7	1005	CTACCTTTCCTACATAGAGG	532	585
5720	ABCG1	9619	CTACCTTTCTTCCTCCACCA	759	836
5721	SPHK2	56848	CTACGAAGAGAACCGTGCCG	184	262
5722	PMM1	5372	CTACGAAGTAGAGTGCAGAT	644	831
5723	DOCK2	1794	CTACGACCCCAACAAGCAAA	1032	993
5724	MYCL	4610	CTACGACTATGACTGCGGGG	157	207
5725	GRM4	2914	CTACGACTTCTTCTCCCGCG	11	27
5726	APCDD1L	164284	CTACGAGGACCCCTTCTGCG	450	412
5727	ADAMTS7	11173	CTACGAGTACACCATCCACA	113	90
5728	SPP2	6694	CTACGATCCATCCTCCTTAA	1400	1622
5729	NOL4L	140688	CTACGATTCCATCAAGACCG	239	146
5730	NR4A2	4929	CTACGCACATGATCGAGCAG	401	334
5731	CACNB4	785	CTACGCCAAGAACGGGACCG	91	134
5732	SLC19A3	80704	CTACGCCTACATATACAGCG	252	280
5733	FOXI2	399823	CTACGCGGCCCCGAGCTACG	288	375
5734	NPBWR1	2831	CTACGCGGTGATCTGCGCCG	96	109
5735	ATP5A1	498	CTACGCGTCTTGGAACCAAT	362	424
5736	BTBD6	90135	CTACGCTCCCGCCAGCGCCG	180	203
5737	HOXD11	3237	CTACGCTCCCTACTACGCGG	291	279
5738	ADIG	149685	CTACGCTTCTTACTTAGCCA	359	520
5739	EXOSC2	23404	CTACGGACACAGGATTCATG	19	42
5740	GLOD5	392465	CTACGGATAAGACATGGGGG	444	320
5741	OR56A3	79276	CTACGGCCAAGAGGAAAAGG	641	618
5742	IRX1	79192	CTACGGCCAGTTCCAATACG	286	408
5743	EEF1E1	9521	CTACGGCCGGAAGATGGCGG	43	143
5744	CCDC171	203238	CTACGGTCCGAGGTTGAAAA	353	467
5745	MKLN1	4289	CTACGGTGCTGACAAGATGG	361	330
5746	EPS8L1	54869	CTACGGTGCTGATCACTGCG	319	396
5747	DCAF10	79269	CTACGGTTCCATCCACCCCG	891	981
5748	SLC25A1	6576	CTACGGTTCCATCCCCAAGG	269	305
5749	ARHGAP6	395	CTACGTCGTGTGGAAATCCG	230	286
5750	PABPC1L	80336	CTACGTGAAGAACCTCCCGG	389	360
5751	NLGN2	57555	CTACGTGCAGAACCAGAGCG	258	323
5752	CYP26A1	1592	CTACGTGCCGGTGATCACCG	399	465
5753	C1orf43	25912	CTACTACAACTGGAAACCCA	229	210
5756	NRL	4901	CTACTACCCAGGGAGCCCAG	587	714
5757	CLCN1	1180	CTACTACTCTGATATCCTGA	400	390
5758	LIN54	132660	CTACTAGCCAGCCACAGCAA	307	518
5760	TEC	7006	CTACTATGAGGGTCGAGCAG	246	307
5761	ZNF853	54753	CTACTATTGCTGCAGCAGCA	383	447
5762	RSPO2	340419	CTACTCACCCACACATTCCA	363	572
5763	VAV1	7409	CTACTCATCTGTAAGCGCAG	272	387
5764	RUSC2	9853	CTACTCCAGGAGGAACTGCA	1194	1444
5765	CFC1	55997	CTACTCCCGGGCTTTCGGAG	19	32
5766	ITGB4	3691	CTACTCCTATAGCTACTACG	368	483
5767	HOXC11	3227	CTACTCCTCCTGCTATGCGG	261	282
5768	KCNC2	3747	CTACTCGTCCAGAGCCGCCA	660	943
5769	DEFB104A;DEFB104B	140596;503618	CTACTCTATCAAGATCTTCC	5343	5490
5770	C2	717	CTACTCTTATGACTTCCCTG	615	797
5771	OR2T35	403244	CTACTGCAAAGAGAAGCCCG	6	10
5772	TNFRSF6B	8771	CTACTGCAACGTCCTCTGCG	206	341
5773	UNK	85451	CTACTGCACCAAGTACGACG	296	390
5774	COL7A1	1294	CTACTGCCACAGACATCACA	1115	1064
5775	MAPK1	5594	CTACTGCCAGAGAACCCTGA	1043	505
5776	RNF138	51444	CTACTGCCCCGTCTGTCAGG	360	442
5777	CYTH3	9265	CTACTGCCTGTGCAACCCCG	63	73
5778	SHISA2	387914	CTACTGCTGCTCCAGCGCCG	798	869
5779	ZBTB42	664720	CTACTGGACTTCATGTACGA	383	429
5780	MYRIP	25924	CTACTGGCCAAACCTAAGAG	434	362
5781	STARD9	57519	CTACTGGTCAGTCAACCCAG	605	554
5782	ZBED8	63920	CTACTGGTTCACCTGTACAA	335	358
5783	SERINC4	619189	CTACTGTCCTTGACAGCAGG	747	786
5784	SPRY2	10253	CTACTGTCGTCCCAAGACCT	764	552
5785	LRRK2	120892	CTACTTACAAGGAATCGCTA	505	519
5786	CKAP2L	150468	CTACTTACAGATTTAGAAGG	513	579
5787	FCER1A	2205	CTACTTACCGAAGAACAGTA	636	798
5788	XPR1	9213	CTACTTACCGGCAAGCACAA	520	824
5789	XKR9	389668	CTACTTCATTGCTTGCAAGG	917	1202
5790	CCIN	881	CTACTTCTATAGCGGCAAGG	400	349
5791	LRFN1	57622	CTACTTCTGGTCCATCCCCG	293	269
5792	PIM2	11040	CTACTTGGCCAAAGAAGCAG	719	761
5793	UMOD	7369	CTACTTGTGCGTATGCCCCG	407	397
5794	PPP1R14B	26472	CTACTTTCAGAGCCCCCCCG	922	528
5795	C7orf62	219557	CTAGAAACATCCTATCAAGA	451	590
5796	MFN1	55669	CTAGAAAGCAAAAAGCACAG	315	358
5797	BCAP29	55973	CTAGAAATAGAACAATCAAT	241	434
5798	OR7A5	26659	CTAGAACCAGCAGTCCACAG	877	1160
5799	DERL2	51009	CTAGAAGAAGGCTCTTTCCG	187	336
5800	NRG1	3084	CTAGAAGCTGAGCGCCTGAG	281	470
5801	KALRN	8997	CTAGAAGGAAGCTCATACCG	416	570
5802	PXMP2	5827	CTAGAAGTCTGGATGTCGGT	322	350
5803	RALGPS2	55103	CTAGAATGCTGCCAGTTGAT	830	918
5804	PRR9	574414	CTAGACACTTATCTTGGCAG	566	733
5805	SETD5	55209	CTAGACGTAGAAAAGCACGA	77	100
5806	PCF11	51585	CTAGACGTATTCACATTGGG	150	188
5807	NRG4	145957	CTAGATCACGAAGAGCCCTG	295	290
5808	GTF2A2	2958	CTAGATGAGCTCATACAGGT	46	126
5809	INSIG2	51141	CTAGATGTCTGTCAATGCAG	209	181
5810	ABCG8	64241	CTAGATGTGATCACTGGCCG	1325	1353
5811	ADI1	55256	CTAGATTAAGATGTTCTACG	845	1053
5812	GPR85	54329	CTAGCAAAATGGAGATCAGG	392	539
5813	PPP2R2A	5520	CTAGCAACAGGAGATAAAGG	109	415
5814	RAPGEF2	9693	CTAGCAATCCCAGCTAACCA	430	465
5815	RAB5A	5868	CTAGCACCAATGTACTACAG	595	788
5816	HLA-DOB	3112	CTAGCAGAGCCACCACCCAG	757	983
5817	MAGEH1	28986	CTAGCAGGAGACATGCCTCG	610	851
5818	SMAD9	4093	CTAGCAGTCTCTTCACTGCG	696	839
5819	RAD23B	5887	CTAGCCCAACAGCAACTGAC	228	502
5820	C1orf228	339541	CTAGCCCAAGTATTTCCAAG	1134	1052
5821	ERICH6	131831	CTAGCGGCTTCGGAGACCCG	247	345
5822	LINGO1	84894	CTAGCGGGATGAGCTTCAGG	279	294
5823	PPP1R21	129285	CTAGCTCTAAGTGAACCACG	218	258
5824	OR1C1	26188	CTAGCTGGACACAAAGGCAC	825	888
5825	OR10C1	26542	CTAGCTGTAGACACACCCGG	513	587
5826	SPOCD1	90853	CTAGCTGTGGTACAGAGCCG	213	378
5827	POLH	5429	CTAGCTTTCCTCCAAGACTA	300	266
5829	KLHL8	57563	CTAGGAATCACATTACAAAG	278	447
5830	STS	412	CTAGGACTCCCAATATCGAC	372	296
5831	IL11RA	3590	CTAGGAGGAGTCCATCCACA	318	483
5832	SPATA31A2	642265	CTAGGATCTGAGAACTTCTG	4	4
5833	SPATA31A6	389730	CTAGGATCTGAGCACTTCTG	4	2
5834	PCDHGA1	56114	CTAGGATTCAGAGCGAAAAG	505	579
5836	HK3	3101	CTAGGCCTACAACATCGACG	371	521
5837	C11orf31	280636	CTAGGCGCCATGGCTCCCCG	218	329
5838	KCNMA1	3778	CTAGGCTGAGATGGTTCGCG	541	467
5839	LAMB3	3914	CTAGGCTGTTACCTGCACAG	823	889
5840	HESX1	8820	CTAGGGAATGAAATCCCACT	426	596
5841	RAD54L	8438	CTAGGGAGTGAAATTCCTGT	791	965
5842	PLEKHA5	54477	CTAGGGATCAGACATGGCGG	116	250
5843	PSTPIP2	9050	CTAGGGCAGCAATTGAAGAG	431	517
5844	DDX58	23586	CTAGGGCATCCAAAAAGCCA	374	489
5845	XPNPEP1	7511	CTAGGGCTATTTAATCTCCG	659	937
5846	SERPINH1	871	CTAGGGCTCGTGTCGCTGGG	966	858
5847	KIAA1522	57648	CTAGGGCTGTTTAAGAAGAA	364	425
5848	COQ6	51004	CTAGGGTAATATGAACCCAA	247	310
5849	MAP3K11	4296	CTAGGGTCATGGAATGGCAG	120	209
5850	INS	3630	CTAGGTAGAGAGCTTCCACC	590	642
5851	MED19	219541	CTAGGTAGCACAGAGCTGAC	243	401
5852	TMEM110;TMEM110-MUSTN1	375346;100526772	CTAGGTATACATTTGCAAAG	695	882
5853	USP4	7375	CTAGGTATCTTATTGACAGC	503	483
5854	CD19	930	CTAGGTCCGAAACATTCCAC	580	773
5855	BFSP2	8419	CTAGGTCCTCAACAGCACCA	1460	1557
5856	ZNF365	22891	CTAGGTGCTGGAATACAGAG	581	763
5857	CD200R1	131450	CTAGGTTAGCAGTTCTCCAA	489	584
5858	FREM2	341640	CTAGTACCGAAACCGCGCAG	312	287
5859	ASAP3	55616	CTAGTATCTGCTCAAAGCCG	800	914
5860	BBX	56987	CTAGTATCTTGGTAGCACCT	462	581
5861	UNC13B	10497	CTAGTCAAGAAGAAAGCCAG	249	350
5862	DCTPP1	79077	CTAGTCAGTGGAAAACCGAT	869	761
5863	HMGN3	9324	CTAGTCTCCAGAGAATACAG	313	326
5864	KMT2C	58508	CTAGTGACCACTCCACACAA	243	545
5865	GPRIN2	9721	CTAGTGCTGCTGCTATGCAG	179	242
5866	FIP1L1	81608	CTAGTGTCGGAGCTGAGCGG	116	162
5867	OR56A1	120796	CTAGTGTCTTCATTGTGGTG	775	1310
5869	CSNK2A1	1457	CTAGTTGGTGAGGATAGCCA	331	298
5870	AGPAT3	56894	CTAGTTTCTCCTGTACTGCG	235	229
5872	ZNF415	55786	CTATACCTCTTCTATCGCGT	1086	1322
5873	IQCF6	440956	CTATACCTGCCAGGAGTGGG	289	375
5874	TMEM255A	55026	CTATACTTACAATAACTCCG	471	616
5875	CDH9	1007	CTATAGACAGAAAAACTGGG	320	274
5876	PPARG	5468	CTATAGCCATCAGGTTTGGG	877	844
5877	CXorf38	159013	CTATAGGCCTTCATGCCCCG	757	953
5878	HAL	3034	CTATAGGTGCTAGAAGCCCA	275	208
5879	FAM133B	257415	CTATATGAACCCAATAGCAA	14	14
5880	FRK	2444	CTATATTCCTTCTAACTACG	634	719
5881	DNAJC3	5611	CTATATTGCTTATTATCGGA	280	562
5882	FUT2	2524	CTATATTTCACGTTCAGCAG	508	746
5883	DCHS1	8642	CTATCAGGTGGGGATCCCCG	358	475
5884	GNAI1	2770	CTATCATTAGGGCTATGGGG	415	532
5885	C3AR1	719	CTATCATTCATTTCTCCAGG	520	801
5886	ZFAND4	93550	CTATCCACAGCATTTCAGAA	864	1095
5887	CTTNBP2	83992	CTATCCCTCCAAAAAAGCCA	350	320
5888	MTA3	57504	CTATCCTTCTTATTAGGTAT	1114	925
5889	ASB5	140458	CTATCCTTGCCGCTTCCTTG	615	668
5890	DUSP16	80824	CTATCGCCTACATCATGAAG	305	288
5891	CLIP3	25999	CTATCGCGCAGGGGACCCCG	263	275
5892	TEAD1	7003	CTATCTATCCACCATGTGGG	347	1066
5893	KRT10	3858	CTATCTGAAGAAGAACCACG	45	27
5894	SCUBE3	222663	CTATCTGCCAGAACACCCCG	331	345
5895	CHP2	63928	CTATCTGCTGGAGATCCATG	1231	1284
5896	MRAP	56246	CTATCTGGACCTCATTCCCG	349	418
5897	TRIM33	51592	CTATCTGTCTGCATTCTTGG	1204	1949
5898	NUCB2	4925	CTATCTTCGCACTTTCCACA	959	1330
5899	AKR1C4	1109	CTATCTTCTTCATTTCCCAA	555	686
5901	ASPA	443	CTATCTTTGGAGGAACCCAT	1046	1596
5902	UGP2	7360	CTATGAAAAGATAAAGGCCA	551	723
5903	OPN3	23596	CTATGAACGTTACATTCGCG	183	299
5904	IGSF3	3321	CTATGAAGATCTTCCCTCCG	48	59
5905	CFTR	1080	CTATGACCCGGATAACAAGG	346	360
5906	EIF4EBP1	1978	CTATGACCGGAAATTCCTGA	277	229
5907	AKAP3	10566	CTATGACTAGATTCGTGAGG	273	273
5908	SRC	6714	CTATGACTATGAGTCTAGGA	420	611
5909	PARD6A	50855	CTATGACTGAGGAAACCTGG	342	317
5910	JMJD7-PLA2G4B	8681	CTATGAGAACCTCTACTGCG	300	449
5911	DEPDC1B	55789	CTATGAGCATTGTTTCACAG	663	606
5912	RWDD2B	10069	CTATGAGCTCATTCTCACCA	451	581
5913	RBM20	282996	CTATGAGCTGTACGACCCCG	285	498
5914	ZER1	10444	CTATGAGGAGGAGAACCCAG	55	123
5915	SLC2A10	81031	CTATGAGGCAGGCATCACCG	175	299
5916	PCDHB14	56122	CTATGAGGTGCAAGTCCCCG	270	395
5917	PRMT8	56341	CTATGAGTCCATGCTCAACA	1252	1493
5918	KIR2DL1	3802	CTATGATCACGATGTCCAGA	24	39
5919	SCYL1	57410	CTATGATGTGAAGCCTGGCG	349	416
5920	BPIFA3	128861	CTATGATGTGTCCACTCTGG	1406	1874
5921	DHDDS	79947	CTATGCCAAGAAGTGCCAGG	194	62
5922	MTFP1	51537	CTATGCCAATGAGGTGGGCG	447	674
5923	RGMA	56963	CTATGCCATGGACGGCCGAG	318	521
5924	CD1B	910	CTATGCCCTGGATCTCAAAG	684	539
5925	HSPA12A	259217	CTATGCCTACAGCTTCACCA	1073	1227
5926	CLDN15	24146	CTATGCCTAGCAAGAGGCCG	565	558
5927	EXT2	2132	CTATGCTCTGAAAAAGTACG	454	396
5928	SLC22A23	63027	CTATGCTGACTACTATACCA	385	462
5929	SLC12A9	56996	CTATGCTGAGGACTACACCA	943	625
5930	IMMP1L	196294	CTATGCTTCGTGGTGTTCTG	643	792
5931	HEATR1	55127	CTATGCTTCTACCATAGTGT	30	25
5932	CCDC132	55610	CTATGGCACCAAGATCACTG	529	761
5933	HOXD3	3232	CTATGGCTACAGCAAAACTA	495	516
5934	EIF3H	8667	CTATGGCTCATTCGTTACCC	117	381
5935	KIAA1429	25962	CTATGGGCTCTTACTCCTGG	149	148
5936	DDX27	55661	CTATGGTTCCGATTAAGCCG	81	158
5937	NCK2	8440	CTATGTACCGTCCAACTACG	249	317
5938	AANAT	15	CTATGTCCAGAGCTGTCCCT	244	325
5939	TM6SF1	53346	CTATGTCTTCAACCACCTGG	1503	1494
5940	HMOX1	3162	CTATGTGAAGCGGCTCCACG	297	534
5941	SULT1C3	442038	CTATGTGGCCAGAAATCCCA	248	289
5942	BOC	91653	CTATGTGGTGAAACACCGCA	277	347
5943	NT5E	4907	CTATGTGTCCCCGAGCCGCG	99	166
5944	SLC25A40	55972	CTATGTGTCTGTGAAGAGGG	268	377
5945	SPATA20	64847	CTATGTGTGGACGGTCAAAG	438	624
5946	SULT1A3;SULT1A4	6818;445329	CTATGTTGCCCGAAACCCAA	1353	1230
5947	AZIN1	51582	CTATGTTTATGAACATACCC	491	622
5948	KLKB1	3818	CTATTAAAGTACAGTCCCGG	283	253
5949	UGT1A10	54575	CTATTAATGAGTTCATCCAG	434	484
5950	GDI2	2665	CTATTAATGGTTTCATAACA	146	279
5951	CYP21A2	1589	CTATTACAAATGTATCCAGG	584	627
5952	CACNA1G	8913	CTATTACCAGACAGAGAACG	494	625
5953	ANKHD1-EIF4EBP3	404734	CTATTACTGGACATGATCAG	1634	1839
5954	LILRA6	79168	CTATTATACAAACACCCCCC	5	1
5955	PYCR2	29920	CTATTATCTTGTGAGCCGAC	410	440
5956	PSMB3	5691	CTATTATGTCCTATAACGGA	49	59
5957	SYT13	57586	CTATTCACTGAGGTCTACGG	637	670
5958	TLN2	83660	CTATTCAGTACAAACCACCG	972	1256
5959	MCOLN1	57192	CTATTCCCACAGAGACCGAG	465	555
5960	TMEM198	130612	CTATTCCCAGCACTATGCCG	294	337
5961	HDAC3	8841	CTATTCCCATACCTGTGCCA	63	71
5962	ATAD5	79915	CTATTCCGCCCAAAAAGACA	446	665
5963	CENPCP1	1061	CTATTCTGAGATGATCCTGA	285	505
5965	DEFB128	245939	CTATTGCAGGAAGAAATGCA	855	865
5966	HDAC6	10013	CTATTGCATGTTCAACCACG	432	581
5967	SRPX2	27286	CTATTGCTACAGTCCCCCGA	1559	1985
5968	UBA5	79876	CTATTGCTACGGCAAAGGTA	158	338
5969	ACKR4	51554	CTATTGTGAGGAATACAGGG	784	920
5970	KDM5D	8284	CTATTGTGTCTTCTCCCACG	607	808
5971	ERCC6-PGBD3	101243544	CTATTGTTCTTTCAGAGCCG	406	433
5972	TDRD12	91646	CTATTTAGCAACTACCCAGG	283	318
5973	JAG1	182	CTATTTCTGCAAGTGCCCCG	86	65
5974	ADORA2A	135	CTATTTGCGGATCTTCCTGG	965	1423
5975	CCDC8	83987	CTATTTGCTCATCCCCCGGG	326	471
5977	GMPS	8833	CTCAAGTTCTCTGTTCTGCA	409	585
5978	KANK1	23189	CTCACAGCTGAAAAACCAAA	445	268
5979	UNC5C	8633	CTCACCATAGACTATGACAG	274	388
5980	TMEM26	219623	CTCACCCTCAAGTTCAAGCG	418	349
5981	LIN7C	55327	CTCACCTCTCTCCAGCCGCA	219	170
5982	SPATS1	221409	CTCACTGGAAACAGTCCACG	103	155
5983	TFPI	7035	CTCAGAATCAGCATTAAGAG	290	335
5984	CRYBA1	1411	CTCAGACCAACCCTACGCCG	261	215
5985	ULK4	54986	CTCAGAGTAGACAAGCAAAA	863	1019
5986	CAMK2N1	55450	CTCAGCTTCTCGTCGCCGTA	591	670
5987	ZNF324B	388569	CTCAGGAGAGAAAACCCACG	1	1
5989	CSNK1A1L	122011	CTCAGGATGACAAACAACAG	94	102
5990	SMIM17	147670	CTCAGGCCTGAGCAGACACG	216	238
5991	GBP2	2634	CTCAGTGTCGAGCAGAACTA	543	772
5992	RPLP1	6176	CTCATCGTCGTGCAGAATGA	51	76
5993	FSCB	84075	CTCATCTTCTAAAAGTACCG	260	128
5994	PYGO1	26108	CTCCAAAGCCAGGATAACCA	309	329
5995	CHST9	83539	CTCCAAATATCAGCACAGAG	132	214
5996	EPHA1	2041	CTCCAATTGGATCTACCGCG	337	323
5998	GSTA2	2939	CTCCACTACTCCAATATACG	89	70
5999	COL13A1	1305	CTCCACTTACCGGAAATCCA	215	300
6000	MPC1	51660	CTCCAGAGATTATCAGTGGG	379	500
6002	SMIM19	114926	CTCCATAACCCCCAGCCATG	251	238
6003	PURG	29942	CTCCCACTACCCCCACTACG	613	506
6004	AFMID	125061	CTCCCAGTCGGACAACCCAT	422	511
6005	IQCJ-SCHIP1	100505385	CTCCCCCTAGGATTACCGAG	667	722
6006	OTX2	5015	CTCCCGGCGCTGTTTCCGGG	181	153
6007	PCDHGA3	56112	CTCCCGGTCTATCCTCTCCG	185	227
6008	TSACC	128229	CTCCCTACATCCTTACCCGA	265	418
6009	DSG2	1829	CTCCCTCCCGAAGAGCCACG	1331	974
6010	TLE3	7090	CTCCCTGCCATGTATCCGCA	1046	851
6011	SEC13	6396	CTCCCTGCTGACTTACACCG	66	84
6012	PCDHGC4	56098	CTCCGCTGTCCAAATCCACA	227	260
6013	UQCR11	10975	CTCCTCTCGCAGGGTCCCGA	706	886
6014	TRIM60	166655	CTCCTCTTGGAGGTTCACCA	379	392
6015	UGT2A1	10941	CTCCTGATAGAATCTCCAAA	456	596
6016	SLC16A7	9194	CTCCTGCTATCACCACCGGC	196	244
6017	SNX17	9784	CTCCTGCTGAGGTAGAACAG	140	175
6018	CD1E	913	CTCCTGTTCCTCCTCTTCGA	630	986
6019	DEGS2	123099	CTCCTTCAAGAAGTACCACG	984	1303
6020	ARMS2	387715	CTCCTTCTCCACCAACTCCA	612	527
6021	IRF7	3665	CTCCTTGGAGAGATCAGCAG	185	265
6022	PPIL2	23759	CTCCTTGTAGAGCTCCTGCA	640	262
6023	LRRN4	164312	CTCGAAGTCCTGGATCTCAG	871	946
6024	CCT7	10574	CTCGAGCTCGACATTCAAAA	238	349
6025	HIST1H3A	8350	CTCGCACTAAGCAAACTGCT	645	647
6026	GIPC2	54810	CTCGCCCTCCACCAGCCCGG	164	141
6027	PARK7	11315	CTCGCCTCATGACATCTACA	565	724
6028	RBP4	5950	CTCGGCAGTCGCGCTCCGCG	240	224
6029	AVEN	57099	CTCGGCCTCCGCGAGCGCCG	175	207
6030	C15orf40	123207	CTCGGCGCAAAGAAGCCGAG	796	976
6031	NO_CURRENT_85	NO_CURRENT_85	CTCGGGACTAACGTGAGAGC	1185	1429
6032	AMER1	139285	CTCGGGGTAGACAATCCCTG	799	683
6034	FAM174B	400451	CTCGGGTTCGGGCCACGGCG	161	258
6035	EPHA6	285220	CTCTCAATACGAATTCTTGA	1290	1602
6036	CLEC17A	388512	CTCTCACCTGTCATGTTCCG	682	1003
6037	EXOC6B	23233	CTCTCCACAGAATCAAGTGA	181	302
6038	SPTLC3	55304	CTCTCCATCAAATCAAACAG	979	1267
6039	CFAP20	29105	CTCTCCATCCTCTACAGCAT	119	326
6040	RAD51AP2	729475	CTCTCCCTCAGCCCACGCCG	299	403
6041	NOVA2	4858	CTCTCCGTACGCCAGCCCCG	285	325
6042	MCM10	55388	CTCTCCTTAAGAGGTGGCCG	374	348
6043	UBE2C	11065	CTCTCGCTAGAGTTCCCCAG	97	127
6044	C10orf113	387638	CTCTCTCTCATATAAGCTAG	1673	1990
6045	FAM101A	144347	CTCTGAGGTCAAGTACGCCT	389	329
6046	MMADHC	27249	CTCTGATCTTGAGGTCCAAA	812	928
6047	ZNF540	163255	CTCTGATTCAGAGTAAAAGA	443	295
6048	C5orf30	90355	CTCTGCCTCCGCCTTTCCCG	302	335
6049	PPP1R3C	5507	CTCTGCCTTAAAACACCACG	436	348
6050	TRIM61	391712	CTCTGCTCGGAGGTCAGCCA	392	531
6051	HOXA6	3203	CTCTGCTTGCCACTGCCCGA	367	413
6052	ZCWPW1	55063	CTCTGGGGAACTGATCCCCG	419	453
6053	LGALS3BP	3959	CTCTGTAGAAGATCTCCACG	563	844
6054	NO_CURRENT_86	NO_CURRENT_86	CTCTGTGAGATGTCCCGAAA	525	582
6055	CCDC152	100129792	CTCTTCATAATATAATAAAA	667	656
6056	GIMAP6	474344	CTCTTCTGGGGGATTCTCCT	1792	2300
6057	EGFR	1956	CTCTTCTTAGACCATCCAGG	527	660
6058	CNOT10	25904	CTCTTGATCAGTGATCCCAG	433	474
6059	SPANXN4	441525	CTCTTTCAAACTCTGTTCAG	1449	1590
6060	GART	2618	CTCTTTGCAGAATTGAGCAA	674	781
6061	TOMM7	54543	CTCTTTGCTCAGCTTCACCA	437	467
6062	NO_CURRENT_87	NO_CURRENT_87	CTCTTTTGAGATTGACAAGT	691	918
6063	FILIP1L	11259	CTGAACTCTGGCTTCAGCAA	316	614
6064	ELK4	2005	CTGAAGAAGGAACTGCCACA	520	607
6065	DCTN1	1639	CTGAAGACCCTACCTCACCA	30	69
6066	MTOR	2475	CTGAAGACTGAGCAGAACCA	8	31
6067	GEMIN7	79760	CTGAAGCCATCAGGGCCCCG	50	118
6068	LRRC46	90506	CTGAAGCCCTTATCACTAAG	329	412
6069	ANKRD29	147463	CTGAAGCTGCTGTTGAACAG	1092	1305
6070	KDELC1	79070	CTGAATATAGAAATAGCGGG	628	246
6071	TRIM51FP	283257	CTGAATGCACAAAGTCAACA	1659	1754
6072	RFC5	5985	CTGAATGCTTCAGATGACCG	82	69
6073	DHFRL1	200895	CTGAATTCATTCCTGAGCGG	193	281
6074	GOLGA6L6	727832	CTGACACGTAAGGATTCGTA	1	#N/A
6075	NRF1	4899	CTGACAGTAGAACTTCATGG	728	728
6076	AP1M1	8907	CTGACATGTCCACGTCGCCA	327	834
6077	LSM1	27257	CTGACCACAAAAATCCCTCG	415	336
6078	CD2	914	CTGACCTGTGAGGTAATGAA	477	591
6079	WDR1	9948	CTGACGGTGCATAAAAACGG	35	15
6080	ITPR3	3710	CTGACGTGTGACGAGTACAA	338	476
6081	EXOG	9941	CTGACTCCGGAAGAACTGCA	376	483
6082	PPP1R1C	151242	CTGACTCTGGAATACAGGCA	394	524
6083	ZNF93	81931	CTGAGAAGATATGAAAAACG	83	164
6084	REG1A	5967	CTGAGACAGAAACATCAGGC	633	667
6085	MICALCL	84953	CTGAGAGGCCATCTTCACCA	323	447
6086	ANXA3	306	CTGAGAGGTCAAATGCACAG	332	462
6087	NT5C1B-RDH14	100526794	CTGAGATGTTGCCCCTTCCA	430	496
6088	KRTAP16-1	85276	CTGAGCAACTTGGCTCACAA	1123	1200
6089	MLF1	4291	CTGAGCAAGTCTCTTCCAAA	568	884
6090	RCCD1	91433	CTGAGCCCGACAGCTCCAAG	677	708
6091	KCNK13	56659	CTGAGCCGCGACGAGCTGCG	335	427
6092	VPREB1	7441	CTGAGGAACGACCATGACAT	453	456
6093	PIGL	9487	CTGAGGAGTCCCAAACCCAG	281	418
6094	DHRS13	147015	CTGAGGCTACCACCACCACG	227	320
6095	ROCK2	9475	CTGAGGTTCTGAAATCACAA	429	690
6096	SMCO1	255798	CTGAGTACAGAGGCTAAGGT	654	762
6097	TEX12	56158	CTGATAATAGAAATTGCAAG	347	469
6098	PSME3	10197	CTGATCCACCTTCAGCAACG	32	220
6099	ARRB2	409	CTGATCCCAGGAACTCTGTG	446	271
6100	C12orf50	160419	CTGATCTTCACACAACCAAG	193	220
6101	SMIM14	201895	CTGATGCCATTATCACCAGA	457	527
6102	CDKL2	8999	CTGATTATGTGGCAACCCGA	714	812
6103	JUNB	3726	CTGATTGTCCCCAACAGCAA	334	291
6104	ATP8B1	5205	CTGCAAAAATGACTAAGCCG	389	774
6105	AMBN	258	CTGCAAAACTCATTTCCAGG	362	383
6106	CNST	163882	CTGCAAATAGAACCACAAGA	434	586
6107	ROBO1	6091	CTGCAACCATGACATCCGAA	6099	1143
6108	FAM163A	148753	CTGCAAGAAGAGCGGAACCG	254	220
6109	SERPINB2	5055	CTGCAATCAATGCATCCACA	174	249
6110	ZNF534	147658	CTGCAATGTGGATTACTTGA	1883	2025
6111	ISM1	140862	CTGCACATCACCGTGCTGCG	330	361
6112	HEXDC	284004	CTGCACCCTGAACCCCCACG	197	298
6113	CSMD2	114784	CTGCACGTGGACCATCACCG	1086	1069
6114	TBXAS1	6916	CTGCACTTACCATTTCAGGA	487	541
6115	SLC34A2	10568	CTGCAGAGAGAGACACCAAA	1315	1484
6116	NR2C2AP	126382	CTGCAGATCCAGTTTCAGGG	103	214
6117	LCE1C;LCE1F	353133;353137	CTGCAGCAGGAAGAGACAGG	3	2
6118	PDZRN3	23024	CTGCAGCTCAAGCTGCGCCG	179	253
6119	SLC22A8	9376	CTGCAGCTCACTCAAGATGA	384	434
6120	RPP38	10557	CTGCAGCTCCTCAAGCACCG	8	36
6121	PRX	57716	CTGCAGGCTGAGGCTCCTGG	428	514
6122	HIP1	3092	CTGCAGGGATCACCACCACA	311	276
6123	METTL2A	339175	CTGCAGTCCTCGCCGATAAG	1	#N/A
6124	ZNF600	162966	CTGCAGTGTGAAGTCTACGA	353	321
6125	MEF2D	4209	CTGCAGTTCAGCAATCCCAG	607	734
6126	TRIM23	373	CTGCATACGGACCTTCACAG	404	444
6127	RAVER2	55225	CTGCATCCGCTGCAGTCGCG	391	336
6128	TYMS	7298	CTGCATGCCGAATACCGACA	337	326
6129	SYCE1L	100130958	CTGCCAAGAGAAGGAAAGCG	231	192
6130	ZNRF1	84937	CTGCCACCGAGCTGACCGAG	386	475
6131	GK5	256356	CTGCCACGTCTATGACCGGG	466	461
6132	NRSN1	140767	CTGCCAGAACAGTCAATCCG	360	365
6133	FAM86C1	55199	CTGCCAGCGGAAGGAGCGCA	295	337
6134	CTSD	1509	CTGCCAGGCCCAGTACTACG	619	724
6135	NO_CURRENT_88	NO_CURRENT_88	CTGCCCCAGGCGTAATCCTC	679	662
6136	KDM2B	84678	CTGCCCCCACAGATGCCCCG	224	190
6137	SUSD3	203328	CTGCCCCTCCAACCACCAGA	1046	1094
6138	SHROOM1	134549	CTGCCCTTTGCACATCCCCG	396	426
6139	SOX18	54345	CTGCCGCCTGGCGTTCCCCG	469	493
6140	KAAG1	353219	CTGCCGCTCATCTTCCCCGC	654	725
6141	CTCFL	140690	CTGCCTGAAAACCTTCCGTA	559	716
6142	TMEM129	92305	CTGCGCGATGGACAGCCCCG	330	521
6143	GFRA4	64096	CTGCGCTCGCAGAAGTTTAA	684	783
6144	FSCN1	6624	CTGCGGCAACAAGTACCTGA	64	77
6145	STOML2	30968	CTGCGGCACGAACAGTACCA	92	153
6146	PPP1R35	221908	CTGCGGCTCGGACCGCACCG	50	73
6147	RPL26L1	51121	CTGCGGTCCGAGGTAACGAA	108	108
6148	OPN1LW	5956	CTGCTAGGTCAGCGACCGCC	1240	1789
6149	GIPC1	10755	CTGCTCAAGGAGCTGCCCCG	230	366
6150	TMC3	342125	CTGCTCATAGACTTCTTCCG	682	694
6151	STK25	10494	CTGCTCCGAGAGTAGCACGT	278	250
6152	C17orf53	78995	CTGCTCCTATGCATGATGGA	176	210
6153	HGFAC	3083	CTGCTCCTCCTAGAACCGTA	548	757
6154	H3F3C	440093	CTGCTCGTAAATCCACCGGT	1	#N/A
6156	C11orf30	56946	CTGCTCTCCGAACTTCAGCA	36	147
6157	SMC1A	8243	CTGCTCTTACCACAGAGCCA	109	210
6158	GOLGA1	2800	CTGCTCTTGAAATTTCCGCA	324	362
6159	LRR1	122769	CTGCTGACAGAGGCTCAACA	30	25
6160	SPRR1B	6699	CTGCTGCTGCTGAAGCTGAG	12	18
6161	CDKN2D	1032	CTGCTGGAGGAGGTTCGCGC	847	915
6162	TMEM126A	84233	CTGCTGGCTTACCAATGGCA	318	312
6163	CD74	972	CTGCTGGTACAGGAAGTAGG	290	373
6164	SPATA31E1	286234	CTGCTGTAAGTGGTTCCCCA	1139	1210
6165	ZNF57	126295	CTGCTGTGTGAGTCTTTACG	540	607
6166	CKMT2	1160	CTGCTTGGCAGATCACCCAA	337	418
6167	USP54	159195	CTGCTTTATGCAGATCCCCA	122	178
6168	GPR4	2828	CTGCTTTGAGAAGTTCCCCA	1468	1761
6169	SLC38A8	146167	CTGGAAGGCGATCTCCCGCG	352	632
6170	ARF3	377	CTGGAAGTAGTGTCTCCAGA	275	302
6171	CCL25	6370	CTGGACTTACCGGATCCAGG	369	442
6172	IQSEC1	9922	CTGGAGCTAGAGCTTGACAG	700	976
6173	NO_CURRENT_89	NO_CURRENT_89	CTGGATCGCCCGCAGAAATA	503	663
6174	ABCC5	10057	CTGGATGAGGAGCATCCCAA	504	835
6175	DCC	1630	CTGGATTTCGAGCTGAGCAT	1158	1175
6176	LINC01565	23434	CTGGCACCAGAGACACTCGG	115	128
6177	ACADSB	36	CTGGCAGTGCGGTTGCTGCG	372	410
6178	CLIP1	6249	CTGGCCGTAGAAGTGCACAG	459	567
6179	DTX4	23220	CTGGCGTCCCTACAGCCCAG	282	202
6180	BCKDHB	594	CTGGCTACTCAGGCTCAGGG	211	249
6181	TBP	6908	CTGGGACGTTGACTGCTGAA	254	225
6182	GGTLC2	91227	CTGGGCAGCGAAGAACTCAG	23	#N/A
6183	DTD2	112487	CTGGGCCGCGACGTCCCCAT	242	240
6184	KCNIP4	80333	CTGGGCTTCCAGAAGCTCAA	1317	1294
6185	TMEM179B	374395	CTGGGTCCGAGTCATCGCCG	407	322
6186	FHIT	2272	CTGGGTCGTCTGAAACAAAT	643	546
6187	PDLIM7	9260	CTGGGTGCAAAGGTGTACCG	277	310
6188	ZBTB45	84878	CTGGTAGAGTTCCTGTACAG	651	560
6189	PHYHIP	9796	CTGGTTCCTGAGCCCCCGCA	493	431
6190	CSNK2A3	283106	CTGGTTCGAAAATTAGGCCG	198	225
6191	NT5C2	22978	CTGTAACCGATCACTCCAGG	738	1023
6192	PTPRE	5791	CTGTATGCAGAACTTCCGGA	1158	1346
6193	LRP3	4037	CTGTCACTACTGCTCCCGCA	633	588
6194	CCDC136	64753	CTGTCAGTCAACAAGCACCG	640	728
6196	LILRB3	11025	CTGTCATCACCATCTCCAGG	459	665
6197	RPS27	6232	CTGTCCCTCTTAGCTCGCAA	184	1520
6198	TMEM41A	90407	CTGTCGACGCGACTGCCCCG	453	491
6199	WASF2	10163	CTGTCGGATGACATTTGCCA	92	204
6200	MAPKAP1	79109	CTGTCTCCAGGCATTGAAGG	167	281
6201	SLC39A3	29985	CTGTCTCGATGATCTTCACG	193	191
6202	RBM5	10181	CTGTCTCTAGGTGTAAGCCG	455	627
6203	PPP2CA	5515	CTGTCTGTGGAGATGTGCAT	46	106
6204	ARHGAP21	57584	CTGTCTTGTGAAATACCCCG	1454	1076
6205	KIR3DL3	115653	CTGTGACCATGATCACCACA	2	1
6206	KIR3DL1	3811	CTGTGACCATGATCACCACG	59	98
6207	RPL10A	4736	CTGTGACGAGGCTAAGGCCG	85	60
6208	FCGR2B	2213	CTGTGACTCTGACATGCCGG	484	808
6209	CIAPIN1	57019	CTGTGATCTGAACAAACAGC	210	149
6210	ZNF462	58499	CTGTGATTATGGGAACCGGA	389	502
6212	SPRYD7	57213	CTGTGCATATCTCGGCCAAG	986	1288
6213	ACN9	57001	CTGTGCCTCGTCAGAACCAA	392	560
6214	PTN	5764	CTGTGGATACTGCTGAAGCA	648	824
6215	VSIG10	54621	CTGTGGATAGAAGAGCCAGG	540	587
6216	VRK3	51231	CTGTGGCAAAAGTATCCAAG	791	939
6217	PSMB10	5699	CTGTGGGGCTGGAGTAGCCG	461	490
6218	EYS	346007	CTGTGTGCAAAATACCACAA	607	607
6219	KRT33B	3884	CTGTGTGTGCAGGTACCAGA	477	564
6220	CPB2	1361	CTGTTCATAGTACGATGCGG	250	298
6221	SPTB	6710	CTGTTGGTAGAGCTCCCGCA	410	509
6222	BRF2	55290	CTGTTGGTAGTAGGCAACCG	16	49
6223	DEFB121	245934	CTGTTTACCTGGGGTGACCT	962	1385
6224	OASL	8638	CTGTTTCCACAGCTTCCAGG	1224	1139
6225	LELP1	149018	CTGTTTCGAAAAGTGCCCAT	1011	1557
6226	IL1R1	3554	CTTAACCCAAATGAACACAA	171	295
6227	SLC25A52	147407	CTTAAGATCTTTCTCATGAA	427	616
6228	LRRC20	55222	CTTAAGCTCGTTGTTAGCCA	462	604
6229	SLC26A7	115111	CTTAATATCAGCCAACGCCG	178	289
6230	CENPN	55839	CTTACAAATGATGTCTAACA	111	125
6231	PDLIM5	10611	CTTACACTAGAGATTGTCAG	541	715
6232	DSC1	1823	CTTACAGAAGATGCTCCCTG	716	730
6233	ABLIM1	3983	CTTACAGTCGGGATGCCAAA	767	679
6234	PITHD1	57095	CTTACAGTCTCATCTCAGAG	351	365
6235	SPINK1	6690	CTTACCAGATAGACTCAACA	294	426
6236	SNX13	23161	CTTACCCACCCACAAAGCAG	787	756
6237	PPP2R3C	55012	CTTACCCTATAATAAAACCG	36	66
6238	LMBRD2	92255	CTTACCGTACTAACATCCAG	345	353
6239	DDIT3	1649	CTTACCTCTTCATTTCCAGG	418	474
6240	SPG20	23111	CTTACCTGAAGAAACCCGGG	199	251
6241	LGALS12	85329	CTTACCTGTGTGCATCTAGA	1791	1845
6242	NPS	594857	CTTACCTTAGAAGATGGAAC	758	910
6243	NXPH4	11247	CTTACCTTCCTAAGGAGCCA	621	839
6244	HNRNPA1	3178	CTTACTGACAATCTTATCCA	5	7
6246	PRAMEF8	391002	CTTACTGCATGTGTGTTGCC	5	4
6247	TMTC1	83857	CTTAGCCACCATCTTTCTGG	156	179
6248	NO_CURRENT_90	NO_CURRENT_90	CTTAGGATTCCGAGGTATCT	465	670
6249	EDN1	1906	CTTAGGCGCTGAGCTCAGCG	396	602
6250	LCA5	167691	CTTAGGGCTTGGTTTCCGAG	510	547
6251	SPRED1	161742	CTTAGTCCACTCCCTCCAAG	932	484
6252	COX7B2	170712	CTTAGTGCATTTCTGGCCAA	1424	1449
6254	DMGDH	29958	CTTATCACCTGGCCAAAGCA	374	458
6255	RAB12	201475	CTTATTACAGAAGTGCCAAG	281	422
6256	IL10RA	3587	CTTCAAACCACACAGACGGA	337	469
6257	CEBPD	1052	CTTCAACAGCAATCACAAGG	536	482
6258	KLHL4	56062	CTTCAACCTGCCCTGAACCG	785	1135
6259	PLRG1	5356	CTTCAACGACCTGAACACAA	137	146
6260	CCNA2	890	CTTCAACTAACCAGTCCACG	30	43
6261	OR14A16	284532	CTTCAAGAAGAAATACACGG	811	843
6262	TCP11	6954	CTTCAATCTCAATTCTCAGG	447	721
6263	DNAJB4	11080	CTTCAATTAGGGTTGAAAGG	959	1278
6264	BMPR2	659	CTTCACACAGAATTACCACG	715	915
6265	KPNA2	3838	CTTCACAGATTCAAGAACAA	270	365
6266	ZNF454	285676	CTTCACAGTGATCAAAGTCA	650	816
6267	LBR	3930	CTTCACAGTGTAAAGCTGGG	1190	1352
6268	NOC4L	79050	CTTCACATAGAAGCTGGAGA	81	229
6269	TMEM8C	389827	CTTCACCCTGTTCTTCGTGG	1530	974
6270	CNRIP1	25927	CTTCACCTCAACCTTGTAGG	1736	1776
6271	NGFRAP1	27018	CTTCACCTCCTCCCAAAGGG	221	410
6272	SLN	6588	CTTCACTATTGTCTTGATTA	824	1088
6273	RACGAP1	29127	CTTCACTGAGAATCTCCACC	96	109
6274	LYAR	55646	CTTCACTTATGCATTTCACG	583	984
6275	TMEM79	84283	CTTCACTTCCAGTAGGGCCA	546	634
6276	MOB1A	55233	CTTCAGATATGAATATCACT	713	774
6277	SH3D19	152503	CTTCAGCAGCAAAGGCCGCG	411	388
6278	KRT26	353288	CTTCAGCCTGAAGTCATCAG	719	558
6279	HES1	3280	CTTCAGCGAGTGCATGAACG	680	786
6280	BPI	671	CTTCAGCTCCTTCTGCAGAG	270	342
6281	PANX2	56666	CTTCAGCTGCAGAAGCAGCG	208	206
6282	MCEMP1	199675	CTTCAGGGACAAGAAACAGG	171	238
6283	S100A8	6279	CTTCAGGTCATCCCTGTAGA	939	1173
6284	DOC2A	8448	CTTCAGGTCCTGGTCCCCGG	303	250
6285	IDE	3416	CTTCAGTCATCAGCAAGCGG	347	462
6286	PLEKHA6	22874	CTTCAGTGCCGAGAGCCCCG	359	320
6287	ADAM28	10863	CTTCATACTTCTTCACCCCA	402	541
6288	SPINT1	6692	CTTCATCAACTACCTCACGA	767	837
6289	MFN2	9927	CTTCATCCTGAACAACCGCT	64	127
6290	RRP1	8568	CTTCATCGAGATCTTCCTGG	15	#N/A
6291	HCN1	348980	CTTCATCTCATCCATCCCAG	488	442
6292	AIRE	326	CTTCATCTGAAGGAAAAGGA	389	362
6293	LARS	51520	CTTCATCTGGAAAATCAGGG	238	271
6294	CDK2	1017	CTTCATGGAGAACTTCCAAA	111	233
6295	CRHBP	1393	CTTCATTCTCATCTTCCTGA	1565	1737
6296	STAP1	26228	CTTCATTCTTACAGTAACAG	601	548
6297	CYP4F22	126410	CTTCATTTACTACCGCTCGG	863	1010
6298	VWA3B	200403	CTTCCAGCAGAGCATCCAGG	149	210
6300	ZNHIT1	10467	CTTCCAGGATGACCCCCACG	827	1163
6301	PDZD2	23037	CTTCCAGGATTTGATCCCCG	411	299
6302	PRR23A	729627	CTTCCAGGCTGGGCGCCACG	41	32
6303	PRR23B	389151	CTTCCAGGCTGGGTGCCGCG	11	8
6304	FAM60A	58516	CTTCCAGGTGGTAGATGCAA	190	253
6305	OAZ2	4947	CTTCCAGTATGAGGTCACCG	397	451
6306	SLC2A5	6518	CTTCCAGTATGGGTACAACG	199	232
6307	KRT75	9119	CTTCCAGTCTGGCAGCCGCA	521	742
6308	CHEK1	1111	CTTCCATCAACTCATGGCAG	35	26
6309	TFAP2B	7021	CTTCCATTCCGGGATGGCCG	492	614
6310	POSTN	10631	CTTCCATTCTCATATAACCA	195	183
6311	PSMD14	10213	CTTCCATTGGAACTCCAGCA	3	36
6312	ADPRH	141	CTTCCCATTGTAGTACCCCA	549	688
6313	FAM221A	340277	CTTCCCCACCGGCAATGGAG	294	450
6314	GDI1	2664	CTTCCCCTCACTCATCAGTG	1675	1502
6315	GRP	2922	CTTCCCGTCGGGACCATGCG	457	464
6316	ZNF830	91603	CTTCCCTGCCGGAGTCCGGG	137	152
6317	ZNF213	7760	CTTCCGGCAATTCTGCTACG	727	742
6318	HYAL2	8692	CTTCCGGCAGAATCGAAGCG	669	865
6319	BIRC3	330	CTTCCGGGTACAGAAAACAG	272	316
6320	EPHB4	2050	CTTCCGGGTGAGATGCTCCG	277	240
6321	FOXE1	2304	CTTCCTCAAGATCCCGCGCG	293	285
6322	FAH	2184	CTTCCTCCTAGCCAAGACCG	349	284
6323	ARL6IP4	51329	CTTCCTCTCGAGAAGGCGCG	216	176
6324	DCLRE1A	9937	CTTCCTGCTAGCTCAAAGCA	937	1115
6325	RPL11	6135	CTTCCTGCTCTCCATCATGG	144	146
6326	RHOV	171177	CTTCCTGGCGTGCTTCAGCG	654	866
6327	GFI1B	8328	CTTCCTGGTGAAGAGCAAGA	410	535
6328	VARS	7407	CTTCCTGTAGAAAGGCCTCG	88	80
6329	NRM	11270	CTTCCTGTAGATGCCCGCCA	368	346
6330	ARL8B	55207	CTTCCTTCCAGAAGAGCGAA	670	468
6331	AMIGO1	57463	CTTCCTTGACCAGTTCCAGA	514	621
6332	UFC1	51506	CTTCCTTGTTGGACTCCAGT	113	429
6333	GSK3B	2932	CTTCCTTTAGGAGACAAGGA	1212	2334
6334	ADAP2	55803	CTTCGAACTTGGCCTTCACA	293	324
6335	CLPB	81570	CTTCGATACCAAATGCCTCG	156	272
6336	SPINT3	10816	CTTCGATCAGAACTAGCACG	654	654
6337	DEFB119	245932	CTTCGATGCATGGGTAACAG	463	551
6338	TOR1B	27348	CTTCGCCGAGTGCTGCCGCG	373	412
6339	ACER1	125981	CTTCGCCTATCAGAGCTCCG	360	340
6340	MRPL23	6150	CTTCGCCTCCAGAATGACAA	253	708
6341	NME3	4832	CTTCGCTAACCTCTTCCCCG	209	246
6342	PUS3	83480	CTTCGCTCTCAGTTTCCAAG	258	309
6343	ZMAT2	153527	CTTCGCTGTGAAGATGGCGT	28	108
6344	SLC17A9	63910	CTTCGGCTGGAACAAGAAGG	179	334
6345	RPL26	6154	CTTCGGTCGGAAGTCACAAA	15	40
6346	CSPG4	1464	CTTCGGTGAGAACCACCTGG	123	155
6347	ABR	29	CTTCGGTGTGAAGATCAGCG	443	553
6348	KCNN3	3782	CTTCGTGATCGACAATGGCG	379	579
6349	DTWD1	56986	CTTCGTTTGAGAAATATAGG	209	242
6350	MMP23B	8510	CTTCTACCCGATCAACCACA	91	165
6351	NXPH3	11248	CTTCTACTCCAACATCAAGA	592	629
6352	FAM8A1	51439	CTTCTACTTCCTGAGCCCCG	420	439
6353	PALMD	54873	CTTCTAGATGGAATCAGCAG	307	482
6354	KIAA1147	57189	CTTCTATGAGGACAAAAAGG	1094	1173
6355	TRIM43	129868	CTTCTCACATGCCTTCCAGA	362	501
6356	L3MBTL2	83746	CTTCTCACCTCAATACTCCG	369	372
6357	DLGAP1	9229	CTTCTCCAAAAGTTGCTGCG	377	555
6358	MRPS18A	55168	CTTCTCCGTGGGCTACTAGC	343	662
6359	TRIM65	201292	CTTCTCCTCCAGCAGCTGCG	216	317
6360	KRTAP2-1;KRTAP2-2	81872;85296	CTTCTCCTCCCTGAGCTACG	8	36
6361	REC114	283677	CTTCTCCTCCGGTAAGCCCG	482	321
6362	ZP3	7784	CTTCTCCTCTGAGAACACCG	531	775
6363	COX17	10063	CTTCTCCTGAGACTCAGGCG	123	218
6364	ABHD17A	81926	CTTCTCGCACGGCAATGCCG	1	1
6365	BAIAP2	10458	CTTCTCGTAATTCTTCCCCA	1252	1207
6366	PABPC1	26986	CTTCTCGTAGAGCATCGCCT	15	22
6367	C17orf67	339210	CTTCTCTGTCAAAATCGGGG	591	707
6368	HGD	3081	CTTCTCTTATTGGTGCTCCG	1111	1098
6369	MECR	51102	CTTCTGACTCAGGAACCTGG	43	335
6370	RUSC1	23623	CTTCTGCACCAAGTTCCGGG	1153	1609
6371	C10orf11	83938	CTTCTGCCAAGTGATCCAGC	1346	1659
6372	NLRP8	126205	CTTCTGCCCAAAAGACCCCA	332	429
6373	GGA1	26088	CTTCTGCGAGCAGCTCAACG	276	377
6374	ZNF395	55893	CTTCTGCTCCAGCAGCCAGA	668	662
6375	LIN7B	64130	CTTCTGCTCCGCTATCCGAG	235	187
6376	DAZL	1618	CTTCTGGTAAAATATAGCCT	522	569
6377	MYH2	4620	CTTCTGGTACAGTCCAACCA	523	741
6378	DRC7	84229	CTTCTGGTACTTGAGCACAG	463	459
6379	DVL3	1857	CTTCTGTGCTGATAACCCAT	125	148
6380	AKAP6	9472	CTTCTGTTAGAGAATCAAGC	302	417
6381	SOGA1	140710	CTTCTTATCGGCCTTCCCCA	772	1012
6382	SLC18A1	6570	CTTCTTCAACAACAACACCG	421	629
6383	GOLPH3L	55204	CTTCTTCCATAAGAGTAAGG	538	355
6384	ZNRF3	84133	CTTCTTCCTTAGCTGAACCA	896	1208
6385	AGPAT5	55326	CTTCTTCGAGAATTACACCG	618	936
6386	TDO2	6999	CTTCTTCGCTGCCTTCTACG	595	668
6387	GJB2	2706	CTTCTTCTCATGTCTCCGGT	671	776
6388	SMARCA1	6594	CTTCTTCTCGCCCTTCTCCG	651	842
6389	ATF6	22926	CTTCTTGCGAGACTGACAAG	647	946
6390	HIST1H2BN	8341	CTTCTTGGAGCCTTTCTTCG	7	26
6392	KRT1	3848	CTTCTTGTATGCCACCAGGA	348	475
6393	GABPB1	2553	CTTCTTTCCCAAATCTACCA	273	347
6394	ACMSD	130013	CTTCTTTGAAGGCAGCCGAA	503	473
6395	CDC73	79577	CTTCTTTGTGACCCTCCAAA	170	305
6396	PNLIPRP3	119548	CTTGAAACAGGAGATCAGTG	424	493
6397	DET1	55070	CTTGAAATCTATGAGTACCA	338	183
6398	CCL22	6367	CTTGAAGCGCCACAGCAAGG	307	325
6399	KBTBD6	89890	CTTGAAGTAGGGACATGCCG	201	214
6400	HRASLS5	117245	CTTGAATTAGAAGAATCCGT	624	979
6401	HIVEP1	3096	CTTGACAGTGAGGTTCTCCG	209	575
6402	CLEC4A	50856	CTTGAGTGTTTATCACCAGC	1185	1723
6403	LPCAT3	10162	CTTGATATCGTAGTTGCCGG	53	103
6405	CCDC96	257236	CTTGATCTTGGACGGCCGCG	920	772
6407	RNF123	63891	CTTGATGTAAAAGAAGACGA	123	107
6408	VPS28	51160	CTTGATGTAGGCCTTCTCCA	32	42
6409	CRYGD	1421	CTTGCAGATCACCCTCTACG	322	344
6410	RCC1	1104	CTTGCAGCTCCACTTTCCCA	56	70
6412	C19orf47	126526	CTTGCAGGCGAAATTCGCCG	458	468
6413	SLURP1	57152	CTTGCAGGTGTAGCACTTGA	336	459
6414	REXO2	25996	CTTGCAGTCTGGCCTTACCA	365	469
6416	GAREM	64762	CTTGCATTCTTCATTCCAGT	1229	1368
6417	NEK2	4751	CTTGCCATCCAGGAAAACAT	132	226
6418	ZIK1	284307	CTTGCCTCCAGGAAAGACCA	177	209
6419	LEPROTL1	23484	CTTGCTATGCAGTATGGAAT	613	619
6420	HBE1	3046	CTTGCTCCACAGGCTAGTGA	542	699
6421	CREB3L3	84699	CTTGCTCCACCACAACCCCA	536	965
6422	GINS4	84296	CTTGCTCTCCAGCAGCTCAG	2	#N/A
6423	SULT4A1	25830	CTTGCTCTCGAACTCCCCCG	558	720
6424	GSDMD	79792	CTTGCTTTAGACGTGCAGCG	307	303
6425	DDX43	55510	CTTGGAACAATGTCCCACCA	251	134
6426	PLK2	10769	CTTGGAATACTGCAGTAGAA	862	1338
6427	MOK	5891	CTTGGAATAGACACTCCGGC	422	579
6428	C9orf170	401535	CTTGGAATGTGGAGCAGGCG	245	276
6429	PABPC5	140886	CTTGGACCCAGATGTCACCG	582	599
6430	SSBP2	23635	CTTGGACCTCCAGGGTACCG	277	391
6431	COG4	25839	CTTGGACCTGAAGTTCTGCA	147	156
6432	LYRM5	144363	CTTGGACGAGACTATCCAAA	239	323
6433	ZNF681	148213	CTTGGACTAGAAAGAGACAT	464	603
6434	CHKA	1119	CTTGGACTCGAGGTCGCTGG	126	183
6435	C1QTNF1	114897	CTTGGAGGCCTCGATCTCCG	61	40
6436	TMEM223	79064	CTTGGAGGCGATGGCCCACG	172	209
6437	FUT9	10690	CTTGGATATCTGAATCACGG	699	966
6438	PCDHGB1	56104	CTTGGATTACAACAACCACG	369	491
6439	RIMBP2	23504	CTTGGCACTGAGAACAGCCA	319	300
6440	GABRB3	2562	CTTGGCAGATGGCTACACCA	1576	1170
6441	WDR33	55339	CTTGGCATATGGAAAAAACG	199	474
6442	OR5AU1	390445	CTTGGCCAAGAAGTTCACCA	532	480
6443	SAT2	112483	CTTGGCCTCTCGGATCCGCA	386	397
6444	SLC39A9	55334	CTTGGCTGTTAATTTCTCAG	689	861
6445	FLRT2	23768	CTTGGCTTATCATTTCCCTG	768	1048
6446	PSG6	5675	CTTGGCTTCAATTATTACTT	1017	1142
6447	NT5C1A	84618	CTTGGCTTCCTCCCAGACCG	481	593
6448	NPPC	4880	CTTGGCTTCGGAGGGCCGGA	319	336
6449	IL26	55801	CTTGGGACAATGTTCCCCTT	1830	2278
6450	COL8A1	1295	CTTGGGCCAGGCTCTCCACG	150	106
6451	TMEM211	255349	CTTGGGCTGTGGCCCCCAAA	870	959
6452	MAGEF1	64110	CTTGGGGCGCTCCTGCGAGG	209	231
6453	ZNF114	163071	CTTGGGGTGGAACATTCAGT	254	336
6454	PPP1R3A	5506	CTTGGGTCTACAAGTATCAA	781	813
6455	COX19	90639	CTTGGTCCCGAAATTCATGG	271	393
6456	KRT33A	3883	CTTGGTCCTGAAGTCATCTG	780	878
6457	KRT14	3861	CTTGGTGCGGAAGTCATCCG	1234	1257
6458	GLDC	2731	CTTGGTGTAGAGATGCCACT	531	715
6459	CS	1431	CTTGGTTCCCAAGAGCCGGG	119	105
6460	C5orf38	153571	CTTGGTTGCGAATTGCCAGG	310	403
6461	ATP13A5	344905	CTTGGTTTATGACAGAGTGG	538	556
6463	ENTHD2	146705	CTTGTACCAGAAGGTTCGCG	108	139
6464	IFNA8	3445	CTTGTAGCTGAGCACCACTA	22	14
6465	MAPK8IP3	23162	CTTGTAGTGGATGTTCACCG	1010	1140
6468	MTRNR2L9	100463487	CTTGTATGAATGGCTCGACG	3	#N/A
6469	ELK3	2004	CTTGTCATAATAGTATCGCA	183	327
6470	NAA25	80018	CTTGTCATCATGGCGACGCG	34	80
6471	PI3	5266	CTTGTCCATTGAATGGAACA	1265	1627
6472	KRTAP2-4;LOC85295	85294;85295	CTTGTCCTCCCTGAGCTACG	56	33
6473	BARHL1	56751	CTTGTCTCTAAAGTCCTCCG	159	247
6475	SHMT1	6470	CTTGTCTGTCATGAACCCAT	503	586
6477	CPSF3	51692	CTTGTCTTCTGTAGAAACCA	6	36
6478	C16orf72	29035	CTTGTGCTCGGGCTGCGCGG	122	150
6479	TTC31	64427	CTTGTGGAGAGTGATCCCCA	230	265
6480	TNFAIP3	7128	CTTGTGGCGCTGAAAACGAA	526	526
6481	KEAP1	9817	CTTGTGGGCCATGAACTGGG	1519	1086
6482	CLEC5A	23601	CTTGTGGTAATGAAGCCGTT	1510	1810
6483	GPR112	139378	CTTGTGGTAGAAGCACCCAG	994	936
6484	ZNF440	126070	CTTGTGTTCTAAAGGAGGGG	856	969
6485	RPS27A	6233	CTTGTGTTGAGACTTCGTGG	9	25
6486	SP2	6668	CTTGTTAGTCTTAGACAGCG	342	530
6487	ZKSCAN2	342357	CTTGTTCTTGAAATTGGTGG	509	482
6488	NO_CURRENT_91	NO_CURRENT_91	CTTGTTGCGTATACGAGACT	270	429
6489	NR3C1	2908	CTTTAAGTCTGTTTCCCCCG	674	689
6490	OSGIN2	734	CTTTACCAAGAACTACGTGA	369	393
6491	DEFB131	245941	CTTTACCTATTCAACCATGA	113	197
6492	PRRC2C	23215	CTTTACCTCCACGATTCCAG	235	341
6493	ARHGEF33	100271715	CTTTACCTGGTAAATCTGCG	1124	1397
6494	ALB	213	CTTTAGCTCGGCTTATTCCA	1089	1172
6495	CLCN3	1182	CTTTAGGTCAGTCATCCAAT	1339	791
6496	ASB9	140462	CTTTCAAACCCATTGATGGG	910	1117
6497	SLC25A16	8034	CTTTCACCTGGAATGCTAGG	564	635
6498	RPTOR	57521	CTTTCACTACAATGGCCACG	66	141
6499	IL15	3600	CTTTCAGCTGTTTCAGTGCA	1671	1411
6500	SOX4	6659	CTTTCATTCGAGAGGCGGAG	218	297
6501	CCDC129	223075	CTTTCATTCTGCAGGTGCCA	508	801
6502	NCAPH2	29781	CTTTCCAGAGATGAAATCAA	133	323
6503	KCTD1	284252	CTTTCCATCTCCAACAACAT	247	375
6504	WDR83	84292	CTTTCCCTGAGCCAAAGCCG	178	146
6505	BTNL3	10917	CTTTCCTGAGACCAGTGCAG	265	386
6506	VCX3B	425054	CTTTCCTGCCTCCTTGGCCT	2	3
6507	ACTRT3	84517	CTTTCCTTACAGTTACCCAG	1451	1479
6508	MDH1	4190	CTTTCCTTGCAATTTCACCT	734	846
6509	PLEKHJ1	55111	CTTTCGGACAGACGAGGCCG	578	458
6511	SLC35G5	83650	CTTTCTCGTATGGCTTACCA	641	652
6512	CYP39A1	51302	CTTTCTCTATAAATTCTAGA	595	695
6513	STX2	2054	CTTTCTGCACCAAACCCGGA	275	303
6514	G6PC3	92579	CTTTCTGTTCTACTTCCCCG	1282	1844
6515	GULP1	51454	CTTTCTTCCTGCTAAAAGCA	598	705
6516	GTPBP1	9567	CTTTGACTCGGACTGCAGCG	451	362
6517	HOXB7	3217	CTTTGAGCAGAACCTCTCCG	466	574
6518	ZNF317	57693	CTTTGAGGTGAGTTCTTGCG	699	1036
6519	SYAP1	94056	CTTTGATCAGATGTACCCCG	302	343
6520	DNAJB14	79982	CTTTGATCGCCACTACCTGA	374	509
6521	ST6GALNAC2	10610	CTTTGCCCTGTACTTCTCGG	487	404
6522	CBX1	10951	CTTTGCCCTTTACCACTCGA	509	484
6523	TBC1D14	57533	CTTTGCCTCTCACACTTGGA	263	313
6524	ERCC6L2	375748	CTTTGCCTGAGGTTTCCGCG	459	431
6526	ZC2HC1B	153918	CTTTGCTTCAAAGAACTGAA	597	632
6527	TPR	7175	CTTTGCTTCTGAGTCATCAG	203	134
6528	ITGB3BP	23421	CTTTGCTTTCAGTTAAACTG	530	507
6529	EFCAB5	374786	CTTTGGCCAAATTATCCCTA	481	456
6530	HINT1	3094	CTTTGGGAAGATCATCCGCA	569	842
6531	RBBP5	5929	CTTTGGGCAGAACTATCCAG	29	20
6532	KRT77	374454	CTTTGGGGTTGGCAGCACCG	72	138
6533	IRAK1	3654	CTTTGGGTGCGTGTACCGGG	438	596
6534	BCL2L14	79370	CTTTGGTGAGAAGAGAGCAG	207	349
6535	PSMD11	5717	CTTTGTACTTTGATACCAAG	132	113
6536	NCKAP1L	3071	CTTTGTCCGAAGAAACCAGG	264	288
6537	SYT14	255928	CTTTGTCTAGAATCTGCCAG	557	683
6538	GRK4	2868	CTTTGTGACAAGCAACCGAT	1040	929
6539	MYO1D	4642	CTTTGTGCTGTTGCTCCACG	441	541
6541	NO_CURRENT_92	NO_CURRENT_92	CTTTTCAGCTGAGACGTACG	2	10
6542	CALCR	799	GAAAAACACGAAAATCCCCA	223	169
6543	PID1	55022	GAAAAAGGAACCTCTCCCAG	400	583
6544	AP2B1	163	GAAAACAGCAGCAGTCTGCG	279	475
6545	GPRC5B	51704	GAAAACGCCAGCACATCCCG	386	325
6546	EIF4E	1977	GAAAACGGAATCTAATCAGG	14	5
6547	KLF3	51274	GAAAACTTACCACTGAGACA	223	297
6548	SVIP	258010	GAAAAGAGCAAAGCTTGCAG	152	133
6549	LIG3	3980	GAAAAGCCAGAAAATTTCCG	262	286
6550	ZFHX4	79776	GAAAAGCGCTCCATAAACCG	176	289
6551	FTSJ2	29960	GAAAAGTTGCTCCTTCCAGG	219	271
6552	GSTCD	79807	GAAAATTCTCAATAGCCAAA	391	322
6553	NTMT1	28989	GAAACAAATCCCACCCACGG	308	191
6554	NMUR2	56923	GAAACACCTGAACAGCACCG	336	239
6555	USP45	85015	GAAACAGATGAAATACAGAA	451	467
6556	S1PR2	9294	GAAACAGGTACATTGCCGAG	286	323
6557	SNX9	51429	GAAACATCAAAGGAGAACGA	308	265
6558	TIFA	92610	GAAACTCCCTTCCAGCGAAG	412	503
6559	FAM118B	79607	GAAACTGGATGGCTTCTACA	1045	1054
6560	DMTF1	9988	GAAACTTCCTCGTTACCCAA	730	905
6561	DSN1	79980	GAAACTTGAACCTTTCCTAA	54	40
6562	TMEM18	129787	GAAAGAGCTGACAGAGAAGG	289	293
6563	MACROD2	140733	GAAAGATGAGAACGGTCCAG	298	391
6564	SMG5	23381	GAAAGATGAGAAGGTCCGGG	80	56
6565	SMCO4	56935	GAAAGATGCGGCAGCTCAAA	417	606
6566	MYL2	4633	GAAAGCAAAGAAGAGAGCCG	210	352
6567	SLU7	10569	GAAAGCCCAGAAACTCCAAG	372	355
6568	GDF3	9573	GAAAGCGAAGTACATTCCCG	214	331
6569	C9orf40	55071	GAAAGCGCAAAATCGACGCA	373	451
6570	AP1S2	8905	GAAAGCTTCGACTGCAAAAA	502	557
6571	C3orf67	200844	GAAAGGACAGAGACACCCAG	466	274
6572	BTAF1	9044	GAAAGGATATCAAGTAAACG	149	331
6573	CDYL2	124359	GAAAGGCTACGGGAGCACCG	365	267
6574	C10orf32	119032	GAAAGGCTCCCGGAGCTCCG	163	340
6575	CCT2	10576	GAAAGGCTCTGGCAACCTGG	20	46
6576	SEMA4C	54910	GAAAGGGAAGAACAACCAGG	6	7
6577	TAPBPL	55080	GAAATCGGTGAAGTCCTCCA	165	244
6578	HYPM	25763	GAAATGAGCTACAGGTCCCT	1229	1479
6579	NO_CURRENT_93	NO_CURRENT_93	GAAATGCTATGCTTCGGTTC	511	595
6580	AAK1	22848	GAAATGGTCAACCTGTACAG	361	640
6581	DNAL4	10126	GAAATTCTCCAACAACAACG	254	187
6582	TCHP	84260	GAACAACCCGAAACTTCGAG	290	235
6583	SLC22A16	85413	GAACACATGGAAAAGCACTG	460	416
6584	PGLS	25796	GAACACCGAGATGAGGCCCG	34	56
6585	OTUD4	54726	GAACAGAGAGAAATTTGAAG	415	448
6586	SERPINB4	6318	GAACAGATCGAACATGAACT	1	1
6587	MOGS	7841	GAACAGGGAGACCAAAGGGA	15	47
6588	UNC50	25972	GAACAGGTAGAGCATCTGCC	110	139
6589	SERPINB3	6317	GAACAGGTCGAACATGAACT	2	1
6590	TSLP	85480	GAACATATAGTAAGGCAAAA	214	248
6591	BLVRB	645	GAACATCTCCCACTACCACG	312	416
6592	PDK3	5165	GAACCAATCCCACTGAAGGG	263	467
6593	ALDH5A1	7915	GAACCACTCTAGGAAAAAGG	273	317
6594	NDN	4692	GAACCCCCTCCGAAACCCCA	173	250
6595	TRIM48	79097	GAACCCTTCAAAGAACCCAG	135	113
6596	PLAC9	219348	GAACCCTTCAGCCCTCCGCG	454	352
6597	SEPSECS	51091	GAACCGCGAGAGCTTCGCGG	32	82
6598	ASIC5	51802	GAACCGGAGCAAAATTCGCA	490	614
6600	BCAP31	10134	GAACCTCCAGAACAATCCCG	260	215
6601	BNC2	54796	GAACGACTACGGCTGAACCA	198	192
6602	GATB	5188	GAACGCCCAAAGGCTCCCCA	111	255
6603	NO_CURRENT_94	NO_CURRENT_94	GAACGCCGCTCAAGTTGATA	709	1006
6604	RNASE12	493901	GAACGGGAACGTCATTCTGA	400	371
6605	ATXN7L1	222255	GAACGTTCCGAAGATGACGT	355	481
6606	NDUFB5	4711	GAACTAGCAGAAATTCCAGA	491	892
6607	ADAM30	11085	GAACTAGTAGAAGGAGCAAA	142	244
6608	ZBTB24	9841	GAACTATGATCCCAAGACCG	128	163
6609	PILRB	29990	GAACTATGGCTAACTCCCAG	25	25
6610	PPARD	5467	GAACTCAGTGAGCTCCCGCA	758	659
6611	C12orf75	387882	GAACTCCACCGCCACCAGCG	366	349
6612	ECM2	1842	GAACTCTTCCATCTGAGCAG	477	352
6613	HBP1	26959	GAACTGCCTGAAGTTCAGGA	772	1150
6614	MYCBP	26292	GAACTGCTCACGCTTCGAGT	794	733
6615	C16orf58	64755	GAACTGCTCGGAACACAGCG	197	188
6616	NO_CURRENT_95	NO_CURRENT_95	GAACTGGCAAACAGGCGTGG	451	505
6617	RCL1	10171	GAACTGGCCTCCAACCCCCA	96	104
6618	NARS2	79731	GAACTTCACCTTTACCCCAG	313	551
6619	TCP11L1	55346	GAACTTCTAGAGACAGCGAG	701	768
6620	ARG2	384	GAAGAAATCCGTCCACTCCG	576	452
6621	PZP	5858	GAAGAAATCGAATTGCACAA	307	422
6622	PTBP2	58155	GAAGAACATCAAGTGTTACA	1020	1064
6623	MTX1	4580	GAAGAAGCCTCGCCTCCCCG	159	267
6624	SPATA17	128153	GAAGAAGGCTAACCTCGAAA	323	314
6625	C5orf28	64417	GAAGAAGTCTGTCAGCTACG	178	332
6626	KRTAP10-4	386672	GAAGAATCCCCACAGCAGAC	419	566
6627	SLC16A14	151473	GAAGAATTCCACCAGAGCCG	894	857
6628	GJC3	349149	GAAGACCCAGAAACGCAGCG	202	178
6629	HIST1H2AK	8330	GAAGACCCGCCCTTGAAGAA	717	883
6630	TMEM95	339168	GAAGACTCACAGAGTCCTGA	318	310
6631	HUS1	3364	GAAGACTGCCCAGAATGCCA	50	86
6632	AFP	174	GAAGACTGTTCATCTCCAGT	272	425
6633	SNX24	28966	GAAGAGAGCGACCTGGAGCG	162	362
6634	RAB2A	5862	GAAGAGATAGGCGTACGCCA	232	170
6635	CCDC70	83446	GAAGAGATGTGGACTTTCCG	291	337
6636	EXOSC1	51013	GAAGAGCAGCGAGAATGGCG	23	63
6637	NTSR1	4923	GAAGAGCGCCAGGTACACGG	511	484
6638	TP53TG5	27296	GAAGAGGCCCAAGAACAGCA	669	837
6639	LST1	7940	GAAGATATATGTATCTACGG	413	481
6640	PLAUR	5329	GAAGATCACCAGCCTTACCG	52	101
6641	SOX11	6664	GAAGATCCCGTTCATCCGGG	338	296
6642	ARF5	381	GAAGATCCGCGAAAAGAGCG	214	333
6643	KRIT1	889	GAAGATCTGATCCAAACAAA	352	257
6644	ZNF490	57474	GAAGATGAACACAAAAACCA	26	26
6645	SLC30A10	55532	GAAGATGGTGAAGCAGAGCG	421	546
6646	SETD8	387893	GAAGATGTCCAAGCCCCGCG	250	263
6647	ZNF431	170959	GAAGATTCCTCTCAGCCCCA	54	14
6648	VASH1	22846	GAAGATTTAGGGATGCCAGG	286	259
6649	PACRGL	133015	GAAGCAATGCAGAAATCAGA	484	444
6650	CTRB1	1504	GAAGCAGGAGAGGAGCCAGA	156	267
6651	SALL4	57167	GAAGCCACCGAACATCTCCG	363	328
6652	TXNDC2	84203	GAAGCCATCCAGCCCAAAGA	693	798
6653	SMIM20	389203	GAAGCCGCCGAAAATGAGCG	171	123
6654	PRSS46	100287362	GAAGCCTTACCTTCAATAGA	481	400
6655	COX6B1	1340	GAAGCGGCTGTCAAAAGGGG	820	1079
6656	NIT2	56954	GAAGCTGGATGAGGGCCAAG	315	418
6657	STARD13	90627	GAAGGAACGCAAGTGCCACG	21	69
6658	HIST1H2BB	3018	GAAGGAATTCATGATCCCCA	84	168
6659	ATP5J2	9551	GAAGGACAAGAAACTTCTGG	27	6
6660	NAT14	57106	GAAGGACACGGAAAACCGCG	385	401
6661	CES1	1066	GAAGGACTCACCCCAAGCCG	88	163
6662	EFR3B	22979	GAAGGAGAAAGAGAGCCCCG	31	48
6663	MPRIP	23164	GAAGGAGCATTTCATCCGGG	173	65
6664	DGCR14	8220	GAAGGAGTACCTGGAAGCCG	291	423
6665	DNASE1L2	1775	GAAGGCTCCGATGCGAAGCG	174	271
6666	OLFM4	10562	GAAGGGCTAGGAGAAATGAG	190	227
6667	C1orf204	284677	GAAGGGTCACAAAGGACAGT	931	1007
6668	ACTR1A	10121	GAAGGTCTCGAAGAAAACTT	308	189
6669	CRACR2A	84766	GAAGGTGTATCTGTCCAGAG	303	423
6670	KLF16	83855	GAAGTAATCCACGCACGCCA	45	41
6671	ARFGAP1	55738	GAAGTACAACAGCAGAGCCG	415	257
6672	APOA4	337	GAAGTAGTCCCACATCACCG	426	512
6673	STMND1	401236	GAAGTCATCAGATATCCTGG	491	341
6674	NR4A1	3164	GAAGTCCTCGAACTTGAAGG	342	399
6675	HRG	3273	GAAGTCTTCGACCCTCAGGT	216	162
6676	LYPD1	116372	GAAGTGATGGAGCAAAGTGC	326	231
6677	TRO	7216	GAAGTGGCAGTAATTACAGG	1062	1117
6678	MINOS1	440574	GAAGTGGGACCGGTGTCTGG	85	141
6679	NRBP2	340371	GAAGTTCCTCTCGCTCAGCG	463	442
6680	TFG	10342	GAAGTTCTATCAGTTCTCGA	453	328
6681	GRIN2A	2903	GAAGTTCTCCTACATCCCCG	349	406
6682	LAMP1	3916	GAAGTTGGCCATTATGCACG	761	879
6683	DSCR3	10311	GAATAAAGTTTATCACGCCG	79	77
6684	PLA2G7	7941	GAATAAGGCCCATTTCCCCG	224	260
6685	SV2B	9899	GAATACACTGATTCTGGCCG	737	750
6686	CSMD3	114788	GAATACCAATCAATGCACGG	928	1009
6687	TXLNA	200081	GAATACTCTGAGTACCCCAG	1197	1325
6688	FAM189A2	9413	GAATATCTGGAGGTAGCGGA	368	407
6689	MBTPS1	8720	GAATCACCTCAAAATCACTA	476	398
6690	ME3	10873	GAATCATGAGATATTACGAG	365	401
6691	PAM16	51025	GAATCTGCTGTGCCTCCTGG	11	43
6692	NLK	51701	GAATCTGGTCTCTTGCAAAA	1203	1403
6693	HMHB1	57824	GAATGCAGAGAAGAAAAAAG	297	286
6694	ANGPT1	284	GAATGCAGTTCAGAACCACA	879	553
6695	STPG1	90529	GAATGCATACACTATCCCAT	386	589
6696	CHMP4B	128866	GAATGCCAACACCAACACCG	11	50
6697	CHCHD7	79145	GAATGCCCTCGGTAACACAG	389	421
6698	ZDHHC23	254887	GAATGGGGAAAAGAACCACG	196	212
6699	UCP2	7351	GAATGGTGCCCATCACACCG	358	352
6700	C14orf183	196913	GAATGTGGAAAATCACCCAG	235	151
6701	OR11L1	81478	GAATGTTGTCATCATCACCG	267	368
6702	PCDHA3	56145	GAATTCTCGGATAGACCGCG	4	3
6703	ZNF610	162963	GAATTGCAGCTGTTTCAAGC	358	418
6704	SOX5	6660	GAATTTATAGGGAATCCCGA	72	183
6705	SCAF8	22828	GAATTTATATCGTTGCCCTG	397	486
6706	KCNU1	157855	GAATTTCTACCTTTGAGCCA	1245	1311
6707	MEF2C	4208	GACAAACTCAGACATCGTGG	311	211
6709	FAM159B	100132916	GACAAAGGCGAGTAAAACAA	113	215
6710	LUZP4	51213	GACAAATCAGAAGAATCCCA	313	494
6711	SH3GLB1	51100	GACAATATATGATTGATGCA	818	1060
6712	ELOVL2	54898	GACAATATGTTTGGACCGCG	268	341
6713	NXT2	55916	GACAATGGATAAAAGAAGAC	472	629
6714	ZNF737	100129842	GACAATTTACAGTTTAAAAA	15	13
6716	PCSK2	5126	GACACAGAAGAGGAACCCGG	325	268
6717	NKX2-3	159296	GACACAGCCCTGAATCCCCG	290	300
6718	FAM153B	202134	GACACAGGCATCCAAACCAA	7	19
6720	PLEKHA4	57664	GACACCTTAGAAGACCTGCG	363	468
6721	ACPP	55	GACACCTTCTGGGGGAAACA	266	224
6722	NFAM1	150372	GACACTACCTGCCAGTCGCA	270	496
6723	FOXN1	8456	GACACTCCTTTAAGACCCCA	281	511
6724	AMMECR1	9949	GACACTGAGCAGAAAAGCCG	202	310
6725	LY6H	4062	GACACTGGCACACACCGTGT	413	455
6726	CADM2	253559	GACACTGTAGAAGCGGAGAA	240	266
6727	TRIM14	9830	GACAGAAGAGCTCAGCCACG	451	615
6729	RASA4B	100271927	GACAGAGGTCGACCCCGACG	8	12
6730	COX18	285521	GACAGCACCCCGTAAGGCCA	176	175
6731	ERICH5	203111	GACAGCAGCAGGTTCCCCAG	292	225
6732	CHMP1A	5119	GACAGCTGTGACTATGAAGG	351	323
6733	IMP4	92856	GACAGGTGTGACCAGCCACG	72	74
6734	TADA2B	93624	GACAGGTGTGGTCTGTCACG	1490	1705
6735	LRFN4	78999	GACAGGTTCTGGCAGACGCA	187	347
6736	IL9	3578	GACAGTCTCTCACTGAAGCA	431	393
6737	NAV2	89797	GACATCATCACCAGACCACA	949	1137
6738	ASIP	434	GACATCCAGTAGGTTCACAG	1008	1194
6739	MYL3	4634	GACATCCCCACACTGCCCGT	364	367
6740	EIF5AL1	143244	GACATCTCCACGATCTTACA	429	525
6741	ITPRIPL2	162073	GACATGGTAGAGGCACACCA	616	696
6742	RNF144B	255488	GACATGGTGTGCCTAAACCA	264	328
6743	ANKRD55	79722	GACATGTGTACATATCGCAG	625	693
6744	PLS3	5358	GACATGTTAATATCTATCCG	421	676
6745	OMG	4974	GACATGTTCCACAGAGACCG	551	559
6746	CARS2	79587	GACATGTTGAGGACTACGCG	373	317
6747	XRCC3	7517	GACCAACCTCTCCAGCCCCG	2	34
6748	SLC9C1	285335	GACCAACTCGAGACAAAACA	776	715
6749	CD36	948	GACCAACTGTGGTAGTAACA	329	505
6750	CDH23	64072	GACCAAGTCAGAGTTCACCG	288	472
6751	NEDD9	4739	GACCAATCAGAAGCTTCACC	585	707
6752	CD58	965	GACCACGCTGAGGACCCCCA	436	411
6753	C1orf158	93190	GACCAGACCAGATCTCCAGG	505	604
6755	ATL2	64225	GACCAGCGACCCAAGCGCCG	154	103
6756	GAB3	139716	GACCAGCTATCACATCTGGT	178	187
6757	RNF14	9604	GACCAGGAGTGGCCACCGAA	247	452
6758	BBS9	27241	GACCAGGCAGAAGAAAGCCA	353	143
6759	GPR152	390212	GACCAGGTCGTACCACCAGA	502	668
6760	PARD3	56288	GACCAGTTACTAGTATCCCG	325	348
6761	GLRX2	51022	GACCATGATTTGGCGCCGCG	47	59
6762	C15orf52	388115	GACCATGGAGAACAAAGCAG	449	484
6763	CMKLR1	1240	GACCATTGCCCAGAATCCCG	44	57
6764	RAD1	5810	GACCCAACAGATCCAAGACG	116	183
6765	TRMT10B	158234	GACCCACTACATGTCAAAGA	431	361
6766	OR56B1	387748	GACCCATGTCTACCATACAG	494	591
6767	PPP1R10	5514	GACCCCAAAGAACTTCTCAA	33	69
6768	ASPRV1	151516	GACCCCAAAGGCCTTCAGGA	237	273
6769	PIANP	196500	GACCCCACACGATAGCCCAG	218	191
6770	CLPSL2	389383	GACCCCCGCCACGAGCGCCA	330	472
6771	CCL23	6368	GACCCGGGCCTGGGATCCAA	885	925
6772	PSMA4	5685	GACCCTAGTGGAAATTACGG	66	114
6773	GLTP	51228	GACCCTGCAGAACATCCTGG	60	87
6774	CD300C	10871	GACCCTGGAGAATCTCACAG	142	212
6775	OR10G8	79481	GACCCTGTAGAGGAAACACT	112	154
6776	C15orf41	84529	GACCCTTCTCAGATTCCAGA	87	224
6777	MINK1	50488	GACCGATCCCGGAAGAAGCG	537	621
6778	COG8	84342	GACCGCGGCGACTATCCCAT	211	133
6779	PEX11A	8800	GACCTACGCTCCTCACCCAG	573	813
6780	MGMT	4255	GACCTCCGAGAACCGCAGCG	489	593
6781	KLK8	11202	GACCTCGTGCGGCCAAGACG	120	161
6782	PAPPA2	60676	GACCTGACTGAAAATCCAGC	992	1095
6783	ZNF652	22834	GACCTGTGAGAAGTGCCCCA	825	478
6784	FARP2	9855	GACCTGTGCTGACACCACAG	866	941
6785	ANXA9	8416	GACCTTCTTGAACTTCAGCG	308	427
6786	MAPRE1	22919	GACCTTGTCTGGCAGCCACA	159	284
6787	MRPS10	55173	GACCTTTCACCAAAACCGAG	75	169
6788	SPDYA	245711	GACCTTTGTTTATTTCAAGA	1441	749
6789	PRKCG	5582	GACGAAACAGAAGACCCGAA	210	253
6790	TSPAN33	340348	GACGAAGCCCAGGATCCCAG	151	169
6791	SETD7	80854	GACGATGACGGATTACCGCA	993	1077
6792	FMNL1	752	GACGATGCGGGAATTCCGCA	852	994
6793	MTHFD1L	25902	GACGATGGAGTCCCGCGCCG	293	294
6794	RPP40	10799	GACGCACTACTATAACTACA	12	16
6795	NRARP	441478	GACGCAGCGCATCTTCCAGG	358	321
6796	MAPKAPK5	8550	GACGCCCTACACTTACAACA	413	666
6797	MMP21	118856	GACGCCGCTGGACTTCCGCG	261	254
6798	RRAD	6236	GACGCGATGACCCTGAACGG	186	339
6799	PEX1	5189	GACGCGTTATATATACTAGG	738	564
6800	HPX	3263	GACGGAATGCAGCATCCACA	328	503
6801	HIST3H2BB	128312	GACGGCAAGAAGCGCAAGCG	227	315
6802	SPAG16	79582	GACGGCAGCCGGGGACGCGA	405	449
6804	SLC35D3	340146	GACGGCGATGACGTACTGCG	1080	1280
6805	ATP5J	522	GACGGCTGACCGAATGACAG	70	286
6806	HTR1E	3354	GACGGTAAGGATCATCAGCG	196	207
6807	RAB33A	9363	GACGTCATAGACGAAGACCA	327	324
6808	PCDHGB6	56100	GACGTCCTACGTGGTCCACG	394	450
6809	KIF19	124602	GACGTCCTCCCGCTCCCACG	656	512
6811	LINC01465	283416	GACGTGGCGGCAGCTCCTAG	600	597
6812	SRSF12	135295	GACGTTCCTGATGAACAGGG	331	319
6813	SMIM7	79086	GACGTTGCTGATGAATGCCG	300	312
6814	IL1RAPL2	26280	GACTACAGAACAGACCACAA	249	395
6815	RNF145	153830	GACTACCAGTTGATTCCACA	649	1062
6816	CDKN2AIPNL	91368	GACTACCGCGACCCGCCCGA	491	523
6817	ZNF407	55628	GACTACCTCAGAAACCCAGG	89	218
6818	FBXL4	26235	GACTACCTCTGCATTGAGAG	113	243
6819	KIF6	221458	GACTATCCAGATATTCGCGA	297	228
6820	SYCE1	93426	GACTCACGTGGAAGTCCCAG	352	478
6821	IL25	64806	GACTCACTCATATCTCCAGG	194	269
6822	HOXD10	3236	GACTCAGTCTAAAATATCCA	501	570
6823	ZNF101	94039	GACTCTGTGGACGTAAAGAA	878	972
6824	DR1	1810	GACTCTTCCTAATGTCCGGG	45	60
6825	NO_CURRENT_96	NO_CURRENT_96	GACTGAAATCCAAGGACTGT	538	866
6826	ELP6	54859	GACTGACCTGAGAAACTGCA	102	171
6827	PRR30	339779	GACTGAGTGGAAGAGAACGG	464	631
6828	ZNF343	79175	GACTGCCCCCAGAAAAAGGA	241	481
6829	MEPE	56955	GACTGCGATTAAACTCCTGG	811	902
6830	ALPPL2	251	GACTGCTTCCAGACATGCAG	255	372
6831	AP1AR	55435	GACTGCTTCGCAAGGAAGCG	702	765
6832	DUSP6	1848	GACTGGAACGAGAATACGGG	445	284
6833	AURKAIP1	54998	GACTGGATACCGGGACCGCA	228	380
6834	SNX21	90203	GACTGGCCGCCGCCTCCCCG	117	138
6835	ZNF782	158431	GACTGTGGAATTCAGCCAGG	9	16
6836	LGALS16	148003	GACTGTTCATGACCACACGA	403	557
6837	PIGT	51604	GACTTACTCTGCAAACAGGG	300	478
6838	TCF21	6943	GACTTCCAACGAGAGCACCG	463	488
6839	TBX5	6910	GACTTCCTACCAGAACCACA	301	476
6840	CTR9	9646	GACTTCGATCAGTTACCGGA	11	33
6841	BATF3	55509	GACTTCTCTGAGCAGCAACT	313	391
6842	LSM6	11157	GACTTCTTAAAGCAAATCAT	112	332
6843	GPR75	10936	GACTTGAGCGTTCTTCCGCA	514	611
6844	PCDHA11	56138	GACTTGGACTAACAGCCGAA	238	202
6845	FEN1	2237	GACTTTGCCAGCCTTCACCA	10	38
6846	ANGPTL3	27329	GACTTTGTCCATAAGACGAA	294	206
6847	ZNF354A	6940	GAGAAAAAGCAGGATAAAAA	254	364
6848	SIL1	64374	GAGAAAAGAAACCAAAGCCG	198	65
6849	DYRK1A	1859	GAGAAACACCAATTTCCGAG	654	769
6850	MUM1L1	139221	GAGAAAGCAGAGCATTCAGA	382	668
6851	C2orf54	79919	GAGAACAATCAGCTTCCACG	252	354
6852	MEOX1	4222	GAGAACAGAGGGAAGCCGGA	146	177
6853	EGF	1950	GAGAACATCTCTCAACCACG	515	584
6854	THEMIS	387357	GAGAACCTCATCATAAAGCA	1044	1176
6855	CFD	1675	GAGAACCTGCACCTTCCCGT	12	24
6856	ACTR8	93973	GAGAACGGAAAGGAGAAGGG	3	10
6857	TMEM179	388021	GAGAACGGCCACGACTTCCG	379	301
6858	FAT4	79633	GAGAACTGCCAAAAACCGGG	241	225
6859	DHFR	1719	GAGAAGAATCGACCTTTAAA	399	422
6860	HCFC2	29915	GAGAAGCTATGTCCAAGCCG	206	230
6861	CDC37	11140	GAGAAGGAGGAACTGGACAG	63	18
6862	ZFPL1	7542	GAGAAGTCAGACGTGTTGAG	500	743
6863	RAB4A	5867	GAGAAGTTATTACCGAGGCG	394	413
6864	FUBP1	8880	GAGAAGTTCGGAATGAGTAT	152	215
6865	SCAMP4	113178	GAGAAGTTCTGGTAGAAGCA	346	366
6866	MAB21L1	4081	GAGAATCCGAGATAGGTACG	393	647
6867	KDELC2	143888	GAGAATCGTGTAATGAACAA	1341	812
6869	PCYT2	5833	GAGAATGCAAGCGCACGCAA	178	144
6870	ENHO	375704	GAGAATGGCAGGCCCAGCAG	231	383
6871	CEP85	64793	GAGAATGTTTCATTGCACCG	88	115
6872	CCL24	6369	GAGAATTCCTGAGAACCGAG	211	472
6874	TPCN2	219931	GAGACACCACCAGCACCACG	920	923
6875	FUT8	2530	GAGACACCCACCACACTGCA	456	545
6876	TEKT2	27285	GAGACACTAGAGATCGACAG	53	148
6877	MTMR7	9108	GAGACACTCGATCTACCAAG	283	416
6878	C17orf70	80233	GAGACAGATCCACCACACAG	186	237
6879	MTRNR2L3	100462983	GAGACAGCTGAACCTTCGTG	1	11
6880	TMEM14C	51522	GAGACAGCTGGTAAGCACCC	318	419
6881	NDNL2	56160	GAGACATGTTGCAAAAACCG	85	160
6882	FLAD1	80308	GAGACCAGAGGGAATCTGAA	672	959
6883	KIF7	374654	GAGACCCGCATCATCCACCG	208	181
6884	TEP1	7011	GAGACCCTTGAGCAGAGCCA	224	282
6885	C15orf48	84419	GAGACCTACTTACATCACAT	798	1096
6886	FOXR1	283150	GAGACCTCCAGCTTTCCAGG	215	389
6887	SPAG4	6676	GAGACTACTGGAGACCCAGT	186	218
6888	NGDN	25983	GAGACTGGTGGAGATTCGCA	659	643
6889	AGPAT4	56895	GAGACTTCAGCAGTCCCGCG	231	238
6890	MKRN1	23608	GAGACTTGAGGAAGCAGCAA	30	82
6891	B4GALT5	9334	GAGAGAAAAGAAGAAGAGCG	295	149
6892	NF1	4763	GAGAGAAAATAAAACCCCAG	2812	1005
6893	MICA	100507436	GAGAGACCAGGGACTTGACA	751	670
6894	SPOCK3	50859	GAGAGACTGACTGCACCAAG	825	929
6895	PIKFYVE	200576	GAGAGAGCAGAAGGAGGCCA	154	178
6896	C8orf58	541565	GAGAGAGGTGACAAGTTCAG	382	394
6897	SHE	126669	GAGAGAGTCGGAGAGAACGA	157	292
6898	HSPA4	3308	GAGAGAGTCGTAATAATGCA	84	206
6899	LYST	1130	GAGAGATTATTCCAAGACAG	379	431
6900	KIAA0232	9778	GAGAGATTCGAAACAAAAAA	174	329
6901	KRTAP11-1	337880	GAGAGCAAGTCACCTGGCAA	282	344
6902	PMEPA1	56937	GAGAGCACAGTGTCAGGCAA	481	477
6903	C1orf115	79762	GAGAGCAGCCTCCTGCGCCG	263	247
6904	PTCD2	79810	GAGAGCATCCTGTTTCGCTG	476	562
6905	FMR1NB	158521	GAGAGCATGAGCATCCCAAA	666	618
6906	SLC28A1	9154	GAGAGCCAGAAGCTTCTGCA	229	350
6907	PPAPDC2	403313	GAGAGCCCAGTTCACCGCCG	202	224
6908	NO_CURRENT_97	NO_CURRENT_97	GAGAGCGTTAGCGTGGGATG	539	646
6909	SH2D5	400745	GAGAGCTGATCACGGCCGAA	334	329
6910	RSRP1	57035	GAGAGCTTCTGGAAAAAGAG	230	281
6911	TREX1	11277	GAGAGCTTGTCTACCACACG	131	308
6912	SLIT2	9353	GAGAGGCCATAATGTAGCCG	314	386
6913	ZNF185	7739	GAGAGGCCTGGAGCTCCAAG	278	328
6914	TMPRSS11B	132724	GAGAGGCTCCACAGTAGTGA	599	698
6915	PDDC1	347862	GAGAGGCTGGACTTACCCCA	128	203
6916	PPP1R13B	23368	GAGAGGGTAAGTTCAACACG	605	590
6917	DEFB1	1672	GAGAGTAAACAGCAGAAGGT	911	539
6918	C14orf142	84520	GAGAGTACGTCGGGCAGGAA	317	465
6919	STRADA	92335	GAGAGTACGTGACTGTACGG	360	541
6920	SLC22A11	55867	GAGAGTCCTCCAGTCCCGCA	357	435
6921	ZNF428	126299	GAGAGTGTATTCTGAATCAG	456	404
6922	HLA-DPB1	3115	GAGATACATCTACAACCGGG	593	518
6923	NCOA1	8648	GAGATACTAGGATTGACCGA	236	222
6924	TPH1	7166	GAGATACTCTCTGCAAGCAT	359	325
6925	TMEM217	221468	GAGATCACACCAAAGTACAG	297	311
6926	GMIP	51291	GAGATCGTGCTCCAGAAACA	659	909
6927	VPS29	51699	GAGATCTGCACATCCCACAC	333	348
6929	DEFB108B	245911	GAGATCTGTGAACGTCCAAA	169	231
6930	FAM71B	153745	GAGATCTTCACAAATTTCAA	831	1042
6931	TPH2	121278	GAGATCTTCCGAGGGAACCA	305	247
6932	TSN	7247	GAGATCTTCGTGGAGCTGCA	588	566
6933	CTSS	1520	GAGATGCCAGTGGTGATCCA	411	383
6934	CAV2	858	GAGATGCGAGTTGAGCCGGT	186	174
6935	HAUS6	54801	GAGATGCTCCTTCTCGAAAG	34	84
6936	ADCY1	107	GAGATGGCGGGGGCGCCGCG	366	455
6937	ZNF679	168417	GAGATGGTAACCAAACACCC	103	129
6938	ZNF492	57615	GAGATGGTAGCTGAACCCCC	4	1
6940	SCAMP3	10067	GAGATGTCCTGGAAAAAGCA	773	959
6941	SCN3A	6328	GAGATTCTCTAGTAAAAAGG	254	288
6942	INO80D	54891	GAGATTCTGCCCGCTCCAGG	320	262
6943	STBD1	8987	GAGATTGCAGAATCCTTCCA	268	425
6944	DHX57	90957	GAGATTGCAGAGATTCGTCG	344	477
6945	C1orf27	54953	GAGATTGTGGAATTTCACAG	76	246
6946	TAS2R43	259289	GAGCAAATAAAATATGCTGA	749	911
6947	LRP12	29967	GAGCAAATACGAGCACCAAG	253	341
6948	TMEM135	65084	GAGCAACATGAGGAAAAACC	278	366
6949	PCM1	5108	GAGCAACTAAGAGCTCTACA	214	199
6950	OSMR	9180	GAGCAACTGGAGTTCCTGGG	751	937
6951	KIF2C	11004	GAGCAAGTCCATTCCATCCG	78	130
6952	CSF3	1440	GAGCAAGTGAGGAAGATCCA	462	812
6953	OGFOD2	79676	GAGCAATCGGACATGCCTAA	600	605
6955	ARMCX6	54470	GAGCACACCCAATAAAACAG	931	1066
6956	CNR2	1269	GAGCACAGCCACGTTCTCCA	151	207
6957	MPHOSPH9	10198	GAGCACATAGATGTTCCCAA	759	782
6958	NT5C3B	115024	GAGCACCCTGATGAAGGCCA	12	10
6959	MBD3	53615	GAGCACCTTCGACTTCCGCA	433	560
6960	RNF113B	140432	GAGCACGACCACATCTACCG	321	435
6961	NPFFR1	64106	GAGCACGATGAAACAGACCA	225	273
6962	MAPK1IP1L	93487	GAGCACTCGGATTATTCCAA	184	132
6963	MYO3A	53904	GAGCACTCTTCAAAATACCA	386	521
6964	SERTAD1	29950	GAGCACTGAGAGGTCAAAGA	249	298
6965	GGCX	2677	GAGCACTGCATAGTTCCAAA	383	646
6966	RAB11FIP2	22841	GAGCACTGTGACCTGCACGT	430	601
6967	ZNF362	149076	GAGCACTTCTGAGTCAAGCG	530	583
6968	ARHGAP35	2909	GAGCAGAAACAAATGCCAGA	985	684
6969	BPIFB3	359710	GAGCAGAAGCAGGGACCACA	135	150
6970	THEMIS2	9473	GAGCAGACCCGCAGCACGCG	249	463
6971	CALML6	163688	GAGCAGATCAAGGAGTACAA	509	624
6972	SCAF4	57466	GAGCAGATGATTCCTCCCAG	321	344
6973	BTN1A1	696	GAGCAGATGCCCGAGTACCG	447	469
6974	TNFSF15	9966	GAGCAGCAGGAGCATGGCCG	725	786
6975	TRAPPC2	6399	GAGCAGCATGAGCTATGAAC	252	209
6976	COMMD4	54939	GAGCAGCCGCAACTTCACAG	24	60
6977	NO_CURRENT_98	NO_CURRENT_98	GAGCAGCTGTCAGGTCTTGT	816	917
6978	GDA	9615	GAGCAGGAGAGGGAAAAACG	78	167
6979	ZFAND2B	130617	GAGCAGGCATCACACTTAAG	1586	546
6980	YWHAE	7531	GAGCAGGCTGAGCGATACGA	450	805
6981	MAD2L1	4085	GAGCAGGGAATCACCCTGCG	262	269
6982	SMAGP	57228	GAGCAGGGTGAGGAAGACAA	42	136
6983	MRPS12	6183	GAGCAGGTAGCCCAGAGCCG	464	490
6984	KNG1	3827	GAGCAGTACGAAATTCTCCG	447	509
6985	HR	55806	GAGCAGTTTGAATGTCCACG	236	361
6986	TSPYL6	388951	GAGCATAGTCGAGAGTAGCG	227	265
6987	BEND7	222389	GAGCATATAAGGGAAATTGG	443	681
6988	SPOPL	339745	GAGCATATCGATTTGTGCAA	657	721
6989	ISG20L2	81875	GAGCATCCCAGAAGTTGCCA	50	96
6990	E2F4	1874	GAGCATCCGGAACGTCACAG	372	533
6991	AGAP2	116986	GAGCATCTCCCACCACCCGA	190	181
6992	OTOP2	92736	GAGCATGCAGACAACCCGGT	160	233
6993	FASN	2194	GAGCATGCTGAACGACATCG	720	1085
6994	B3GNT2	10678	GAGCATGCTGACCAACCAGA	255	465
6995	HLA-B	3106	GAGCATGTACGGCTGCGACG	157	161
6996	CDKL1	8814	GAGCATTCGGATTTCCCGAA	411	430
6997	SLC17A2	10246	GAGCATTGCGATCATCGCCA	437	285
6998	UTP14A	10813	GAGCCAACAGGAAGAACTAG	465	576
6999	NUP62	23636	GAGCCAATGTTGAAACCGGA	166	107
7000	HRC	3270	GAGCCACAGCCATCAAGACG	374	384
7001	DPY30	84661	GAGCCAGAGCAGATGCTGGA	2461	1212
7002	CACNA1S	779	GAGCCATCAACAGAGCCAAG	2079	1003
7003	ZNF71	58491	GAGCCATTGGGAATTCCCCA	156	315
7004	SLC26A2	1836	GAGCCCACACCATTAGTCCG	346	400
7005	LYSMD1	388695	GAGCCCAGAGACCTGTTCAA	80	237
7006	STRN	6801	GAGCCCAGTACAGTCTCCCG	356	589
7007	CAPN5	726	GAGCCCATCGACCTGACCGA	402	521
7008	STC1	6781	GAGCCCCAGGAAATCCCGAG	238	307
7009	USP11	8237	GAGCCCCCCAAACAGTCGCG	57	52
7010	HDAC5	10014	GAGCCCCCCGTAGCTCCACA	327	364
7011	SLC52A1	55065	GAGCCCCCTGTGGTTACAGA	377	575
7012	MICU3	286097	GAGCCCGAGGACCCGCCCCG	128	207
7013	CLDN20	49861	GAGCCCGTGCAGCTGTACAA	348	318
7014	GORASP2	26003	GAGCCCTTACCCGCAGAACG	372	209
7015	NLE1	54475	GAGCCGATACAACCTCGTGC	76	104
7016	NFKBIA	4792	GAGCCGCAGGAGGTGCCGCG	21	16
7017	PHKG1	5260	GAGCCGGGAGAGAGGCTGCG	23	48
7018	TRIM25	7706	GAGCCGGTCACCACTCCGTG	198	309
7019	OR14I1	401994	GAGCCGTGATGACATCAGGA	281	263
7020	CXCL6	6372	GAGCCTCCCGTCCAGCCGCG	2	2
7021	SERPINA1	5265	GAGCCTCCGGAATCTCCGTG	263	269
7022	FUT4	2526	GAGCCTCTCCGTAGGACGCG	264	314
7023	NOXO1	124056	GAGCCTCTTGATCTGCACCA	520	561
7024	SLC45A3	85414	GAGCCTCTTTCTCATCCCAA	447	593
7025	LHCGR	3973	GAGCCTTCCGTGGGGCCACA	191	289
7026	RP1	6101	GAGCGAAGCAGTAATCAAGA	289	412
7027	FOXC2	2303	GAGCGAGCAGAATTACTACC	436	718
7028	FRRS1L	23732	GAGCGAGGATGCGCAGACCG	298	233
7029	HSD17B12	51144	GAGCGAGTACGAAATACGCA	87	104
7032	PON1	5444	GAGCGCAATCAGCTTCGCCA	351	319
7033	C6orf15	29113	GAGCGCAGCTCCCTGCCACG	623	679
7034	FUT11	170384	GAGCGCATCGAGTGTGCGCG	471	537
7035	SMOC2	64094	GAGCGCCGAGAACTTCTGAG	488	534
7036	EBF4	57593	GAGCGCTTACCTCTGCGCCG	636	542
7037	SGSM3	27352	GAGCGGAGCTTCTCAGAGCG	1224	1339
7038	CROCC	9696	GAGCGGCTCTGAGCGCACCG	11	27
7039	GATA2	2624	GAGCGGGGTTGGCATAGTAG	348	587
7040	NEDD8	4738	GAGCGTGTGGAGGAGAAAGA	15	56
7041	KRT222	125113	GAGCTACAGGAAGTAAGGCG	255	414
7042	RNF151	146310	GAGCTACCTTGACTTCCAGG	121	260
7043	RAB14	51552	GAGCTACTACAGAGGAGCTG	129	263
7044	KRCC1	51315	GAGCTACTGTCAGTTCACGA	266	198
7045	ZNF331	55422	GAGCTCATCACCACGCCGAA	229	203
7046	MIPEP	4285	GAGCTCATCGAAGATCAGCA	107	672
7047	RMND5A	64795	GAGCTCATCGACTACACCGG	136	127
7048	C9orf85	138241	GAGCTCCCAGAAAGGCAACG	192	197
7049	CELA3B	23436	GAGCTCCCGGACCTACCAGG	270	408
7050	JAKMIP3	282973	GAGCTCCGTGAGCAAGACCG	155	190
7051	TNFSF18	8995	GAGCTCCTTGAGTTCTTGAA	995	1018
7052	COX11	1353	GAGCTCTTAGGCCGCCGCGG	97	141
7053	ARR3	407	GAGCTGACAGAAGGAAGCGG	170	144
7054	CASP4	837	GAGCTGACTTTGACATCACA	420	465
7055	C10orf105	414152	GAGCTGAGAGAAAGGCGAGG	24	38
7056	PRR4	11272	GAGCTGAGCTCAGAGCCAGA	201	355
7057	TNKS1BP1	85456	GAGCTGATGGAGTCACAGCG	212	353
7058	NECAB3	63941	GAGCTGCAGGAACTGTTCAG	235	317
7059	TMEM178A	130733	GAGCTGCGAGCGCAGCCGCG	269	425
7060	GPC1	2817	GAGCTGCGCCTGTACTACCG	368	466
7061	GDF7	151449	GAGCTGCGCGTGCTGCGCCG	894	1173
7062	CCNO	10309	GAGCTGCTACGCCTTCCGCA	382	409
7063	BTBD16	118663	GAGCTGGAGGAGCTTCTGCG	302	233
7064	AQPEP	206338	GAGCTGGCTCATCAAAACAA	257	245
7065	UBN1	29855	GAGCTGGTGAAGAATATCCG	87	195
7066	ZBTB6	10773	GAGCTGTCTACAGTAGACAT	667	943
7067	NTN5	126147	GAGCTGTTCAGACTGTCGGG	467	636
7068	RCN1	5954	GAGCTTCCAGTACGACCACG	189	161
7069	UPF3B	65109	GAGCTTCCTGAAAAACAAGC	398	386
7070	ZDHHC7	55625	GAGCTTGCAGCTGAAGCCCG	159	191
7071	C8orf76	84933	GAGCTTGGCGCAGTAGGACG	214	281
7072	FRG1	2483	GAGCTTGGTAGACTTCACGT	356	474
7073	PATZ1	23598	GAGCTTTCCCGAACTCATGA	619	950
7074	OTOL1	131149	GAGGAAAGAGAGATGCCAAA	314	450
7075	TERF1	7013	GAGGAAATCGAGCATCCAGC	5	19
7076	ZNF189	7743	GAGGAAGAAGTGGAACCACA	515	521
7077	OR6T1	79478	GAGGAATCCAGCTAGCCAGG	256	322
7078	AFAP1	60312	GAGGACACTCTGAATCCACG	272	291
7079	HGF	3082	GAGGACATGCTGCAGCAGCA	480	402
7080	GSTM5	2949	GAGGACCCTCGCTTACCCCA	375	351
7081	NO_CURRENT_99	NO_CURRENT_99	GAGGACCTTAAGGTGACATG	431	733
7082	CSNK1G1	53944	GAGGACGATGAGGAGCCAGA	349	370
7083	CERK	64781	GAGGACGCAGAGGAGCGCCG	603	559
7084	CTRB2	440387	GAGGAGCCAGAGGAAAGCCA	194	257
7085	ITGB7	3695	GAGGAGCTGGAGGAGCCCCG	10	25
7086	SNRPD2	6633	GAGGAGGAGGAATTTAACAC	22	67
7087	CNIH4	29097	GAGGAGGAGGATGGAGGCGG	14	#N/A
7088	SYT7	9066	GAGGAGGATGAGGCCCACGA	381	514
7089	PRR34	55267	GAGGAGGCAGGCACAAAGGA	319	350
7090	RFFL	117584	GAGGAGGTCCCACCACCCCA	90	89
7091	NINJ1	4814	GAGGAGTACGAGCTCAACGG	414	711
7092	ZNF267	10308	GAGGAGTGTGAAGGGCACAA	258	243
7093	FHL2	2274	GAGGAGTGTGGGAAGCCCAT	533	571
7094	WFDC10A	140832	GAGGATACCGTGACAAGAAG	1	5
7095	DYNLRB2	83657	GAGGATCCAGAGTCATAAAG	244	366
7096	DOK5	55816	GAGGATCGATACTCACCCCG	243	227
7097	PPP2R3B	28227	GAGGCACCCGTAGATCCGCA	351	260
7098	ATF7IP	55729	GAGGCAGCATCACTAGAGGA	918	494
7099	DEFB4B	100289462	GAGGCATCAGAAATATGAAG	123	106
7101	MAGIX	79917	GAGGCCGACGAATAACCAGG	441	415
7102	NPB	256933	GAGGCCGGACAGCAGCCCCG	10	6
7103	BRD1	23774	GAGGCCTCTGAATATTTACG	175	177
7104	SUDS3	64426	GAGGCGACATGAGTGCCGCG	277	198
7105	GPR89B	51463	GAGGCGGTGACTCACCTGGG	21	43
7106	MYF6	4618	GAGGCTAAAGAAAATCAACG	340	407
7107	APOL6	80830	GAGGCTGATGGACAACCAGG	171	204
7109	SLC15A4	121260	GAGGCTGGCTGGCCGACGCG	411	452
7111	GSDMA	284110	GAGGCTGTAACCATCCCCAA	710	585
7112	POLR3G	10622	GAGGCTGTTGGATTTAGCAA	220	241
7113	MRPS30	10884	GAGGCTTTCATTGCACACCG	104	206
7114	PEX6	5190	GAGGGACTGGAGATTCACTA	1554	1421
7115	CELA3A	10136	GAGGGATCTGACCTACCAGG	344	447
7116	ATP5SL	55101	GAGGGATTACTTGCTCCAAA	423	628
7117	IFNA2	3440	GAGGGCCACCAGTAAAGCAA	603	927
7118	CDK8	1024	GAGGGCTGCAAAGTTGGCCG	1182	455
7119	C12orf43	64897	GAGGGCTGTCGCTTTCGGCG	524	520
7120	MNT	4335	GAGGGGAGTTGGTCACCACA	161	365
7121	NO_CURRENT_100	NO_CURRENT_100	GAGGGGGCTTCAAACATGTG	1226	1418
7122	CFB	629	GAGGGGGTAGAGATCAAAGG	404	354
7123	TGFB1I1	7041	GAGGGGTGAGAGGCTCCGCA	950	907
7124	ARRDC1-AS1	85026	GAGGGTGCTTCCAGAAACAA	94	131
7125	UGT1A6	54578	GAGGTATCAACTGTAAGAAG	150	159
7126	PASK	23178	GAGGTCTGTTGGAAGAGCCA	437	288
7127	ASMTL	8623	GAGGTCTTCGAAGGTGTCCG	977	966
7128	ACYP2	98	GAGGTGTTCGGAAGAGTGCA	471	388
7129	PTPRB	5787	GAGGTTGTAGAGGTAGCCAG	178	238
7130	HENMT1	113802	GAGGTTTCAGAAAATCCCCC	1570	1297
7131	IL20RB	53833	GAGTACAGAGAGGTTCTGAG	484	590
7132	CBX2	84733	GAGTACCTGGTCAAGTGGCG	592	562
7133	SLC26A4	5172	GAGTAGAGACCATATCCGAC	406	399
7134	PRR27	401137	GAGTAGCTAAGGGAAAACCA	341	322
7135	FAM134A	79137	GAGTAGGAAGAAGGGCCGGA	529	565
7136	CDK5	1020	GAGTAGGCAGATCTCCCGGA	68	158
7137	GMPR2	51292	GAGTAGTACACACAGAGCCT	458	671
7138	MKKS	8195	GAGTATCCCAGGTAATACAG	504	834
7139	OR1S2	219958	GAGTATGTATGTGGTCACTG	554	506
7140	CST11	140880	GAGTCAATAGAATGGCCAAC	406	565
7141	C8orf33	65265	GAGTCAGCGTTACTGCACGT	360	470
7142	NPM3	10360	GAGTCAGGAGAGCCGAACGC	225	371
7143	MSANTD4	84437	GAGTCATCCAAATCAGAGGA	522	785
7144	DHRS9	10170	GAGTCCACAGAAAACCACAG	264	347
7146	ERBB2	2064	GAGTCCATGCCCAATCCCGA	335	217
7147	STIM1	6786	GAGTCCCCAGAGGAGCCACA	507	476
7149	SSU72	29101	GAGTCCCTGTTCCAAAGGAT	46	35
7150	PRG3	10394	GAGTCCGCACCAATAGGTAG	1190	1274
7151	FAM210A	125228	GAGTCCTTCGCCATAAGCAA	188	74
7152	TMEM222	84065	GAGTCGCTTCCCCTACTGCG	461	465
7153	POLR2J;POLR2J2;POLR2J3	5439;246721;548644	GAGTCGTTCTTGCTCTTCGA	24	64
7154	DDT;DDTL	1652;100037417	GAGTCGTTTCTCCAGCCCCG	732	775
7155	MTFR2	113115	GAGTCTACAGAGTTCAAGAG	415	319
7156	FKTN	2218	GAGTCTATCCCGTCTAGCCG	276	366
7157	UCN	7349	GAGTCTGCGCTGGAGCCCCG	568	570
7158	PPAP2B	8613	GAGTCTGGACACTTACCGCG	732	911
7159	OR10Z1	128368	GAGTGACTAGATACAGAGAG	1367	1772
7160	CLEC4M	10332	GAGTGACTCCAAGGAACCAA	785	1089
7161	NME6	10201	GAGTGAGCTGGAGAGCCTGA	649	746
7162	CAMKV	79012	GAGTGAGTGCAAATAGGCCA	432	536
7163	TMSB15A	11013	GAGTGATAAGCCAGACTTGT	1	2
7164	TMEM5	10329	GAGTGATCTCACATTGTGCC	663	692
7165	DCUN1D2	55208	GAGTGCACGCCATAAACTGG	175	268
7166	ARMCX1	51309	GAGTGCTCCCGACCTCCAAA	371	280
7167	YPEL5	51646	GAGTGGAGATGAGTTCTGAG	108	45
7168	RPUSD2	27079	GAGTGGCGATAAGGGCCCAA	547	561
7169	DOHH	83475	GAGTGGCTGCAGCAGCACGG	1	11
7170	PBK	55872	GAGTGGCTTTCACAATGGAA	438	472
7171	XPA	7507	GAGTGGGCCAGAGATGGCGG	106	190
7172	ECD	11319	GAGTGGTGAGGCAGTCACAA	133	116
7173	ZNF404	342908	GAGTGTAAGGAATATAAGAA	391	577
7174	GOLGA8H	728498	GAGTGTGCTGAACATCTAAA	592	742
7175	BCDIN3D	144233	GAGTGTTAAGGAGACCGCAG	120	141
7176	STX8	9482	GAGTTACAAGATCATCCAAG	613	555
7177	TBC1D21	161514	GAGTTACGTCTGCAACACGC	254	400
7178	LIX1	167410	GAGTTACGTGACCCTCCCAG	396	493
7179	ATRX	546	GAGTTCAGTTGATCATCAAG	219	189
7180	TSSK6	83983	GAGTTCATCGAGGTGTGCAA	355	450
7181	GUCY2C	2984	GAGTTCCTCTACAAGCTGAA	511	700
7182	MAGOHB	55110	GAGTTCGAATTTCGGCCGGA	655	749
7183	ZNF816-ZNF321P	100529240	GAGTTCTCATCCACAGCGCA	518	640
7184	SPAG11A;SPAG11B	653423;10407	GAGTTCTCCGAGAGCCTCAG	710	837
7185	TRIM58	25893	GAGTTCTGCGAGAAGTCGGA	287	316
7186	MAP2K1	5604	GAGTTGACTAGGATGTTGGA	15	10
7187	SLC1A4	6509	GAGTTGCGCAATGAACACCG	627	713
7188	ACVR2A	92	GAGTTGGAACAAGTACAGGA	452	584
7189	C16orf97	388276	GAGTTGTCCAGGGAACACAG	334	461
7190	KIAA0141	9812	GAGTTGTGTGAGAAGTTCCG	1592	311
7191	TTC9B	148014	GAGTTTCCCACAATGCAGCG	590	581
7192	MAGOH	4116	GAGTTTGAGTTTCGACCGGA	207	372
7193	DERL1	79139	GAGTTTGCCGACCAAGGGCA	99	190
7194	GABRR1	2569	GAGTTTGGATAGCATCTCAG	992	1021
7195	OSBPL10	114884	GATAAAGACAGGACTCCTCG	388	486
7196	UTP6	55813	GATAAAGTCTTCCTTGAAAA	301	345
7197	CLCN5	1184	GATAACAGAGGCTTTCAGCA	702	906
7198	NEK9	91754	GATAACATCCAGTTTCTGGG	238	401
7199	POT1	25913	GATAACATCTGAATGCTGAT	552	601
7200	ALPK2	115701	GATAACCCTAACCTACACCG	186	232
7201	OPRL1	4987	GATAACCTCCCAGAACGGCG	177	150
7203	CHID1	66005	GATAAGCCGGTGCAAGACCG	208	170
7204	SOX3	6658	GATAAGCCTACCCTTCCCGC	323	516
7205	LGALS3	3958	GATAAGCTCCAGGTGCTCCA	762	837
7206	THEM5	284486	GATAAGGAGATGCTTCCAGG	293	328
7207	RAB24	53917	GATAAGGCCCCACCAGAAAG	229	286
7208	HLA-A	3105	GATAATGTATGGCTGCGACG	645	780
7209	WDHD1	11169	GATAATTTCATCTCTCAGGT	104	127
7210	OR51I1	81280	GATACAAACAGGCCTCACCT	570	675
7211	GHR	2690	GATACAATAAGGTATCCAGA	681	771
7212	GKN2	200504	GATACAATCTCATGGATACG	236	292
7214	MCM7	4176	GATACAGCCGCCCTCCTGAG	4	14
7215	INADL	10207	GATACAGTCGAGTTATTAGA	345	435
7216	FBXO43	286151	GATACATTCAACCTTCTGCG	376	701
7217	PGLYRP1	8993	GATACCACCACATAGCGTAA	337	415
7218	TMEM239	100288797	GATACCATCGGGGCTGGCGA	301	378
7219	CHIC1	53344	GATACCGACGACGACGACGA	425	342
7220	ESYT1	23344	GATACCTGTGTATTTGGCCG	183	489
7221	ERV3-1	2086	GATACGACATCCTTGCCAGA	1371	1627
7222	NUFIP2	57532	GATACTATACCAATTCCAAA	204	197
7223	ZNF300	91975	GATACTGAAAGGAGTCACAA	723	940
7224	FBXL5	26234	GATACTGCAGAACTCCTTAG	984	1224
7225	MYBPH	4608	GATACTGCCACTTCTCCGGG	781	954
7226	CTAGE5	4253	GATACTGTGTTTCTAGATGG	295	367
7227	TNIK	23043	GATAGAACAAAGAAGAAGCG	323	324
7228	GDF9	2661	GATAGAACTTTGAAAAGCGC	267	374
7229	PSMD6	9861	GATAGAATACAATATCCAAT	235	302
7230	AIFM2	84883	GATAGACCTGAAGAACCAGA	349	474
7231	ERF	2077	GATAGACTCGGAAGACACCA	498	712
7232	IGSF1	3547	GATAGAGTCCAACTACCCCC	1487	1697
7233	OR6F1	81450	GATAGCAGATGGCAAGACAG	437	560
7234	IL12RB1	3594	GATAGCATCTCAGGTCCCTA	414	526
7235	MYOM3	127294	GATAGCTCTGACCTTCGACG	914	953
7236	SV2C	22987	GATAGGACTTCACTGATGAA	492	584
7237	DIAPH1	1729	GATAGTTCTGCACAAGAACG	116	175
7238	SNRPB2	6629	GATATAATATCAAAAATGCG	158	126
7239	L2HGDH	79944	GATATAGTCATCGTTGGTGG	258	304
7240	RBM43	375287	GATATATCCGACAAGAACCA	262	367
7241	ATP5J2-PTCD1	100526740	GATATATTCCAGGCCCTGGA	278	355
7242	PCDH9	5101	GATATCGTGGAAACTCCAGA	257	310
7243	TAS2R41	259287	GATATGATCCTCATTAGCTT	707	936
7244	PCDH11X	27328	GATATGCTGCAGTCTCCAGG	7	32
7245	PCDH11Y	83259	GATATGCTGCATTCTCCAGG	5	1
7246	GAPVD1	26130	GATATGGTAGAACCAGTGCA	492	602
7247	NDUFA2	4695	GATATTAACAAGGATGGCGG	30	139
7248	OR5M11	81189	GATATTAGTCGACATCTGCG	720	881
7249	GPNMB	10457	GATATTCCCTAGATGCCAAA	580	697
7250	STARD3NL	83930	GATATTGCGCAGAGAAGCAT	238	304
7251	PDS5B	23047	GATATTTCCTTGACCCCAGG	191	341
7252	TMPRSS11F	389208	GATATTTGTGACTTTAAAAG	356	318
7253	TNFAIP8L2	79626	GATCAAAGTGGCCATCAAGG	265	451
7254	OR10X1	128367	GATCAACCAGACAATCCTGA	903	931
7255	NOMO2	283820	GATCAACTACTCGCTCATCG	212	275
7256	ALG3	10195	GATCAAGAAGACAAGCAGCA	274	775
7257	ABCA5	23461	GATCAAGATAGACAGCCAAG	368	542
7258	ZNF133	7692	GATCAAGCAGAAGGTCCTGA	194	236
7259	RHOBTB1	9886	GATCAAGCGCGTCTTCCCCA	521	574
7260	SH3BGRL3	83442	GATCAAGTCCCAGCAGAGCG	398	256
7261	CLCN7	1186	GATCAAGTGCTTCCTCAACG	484	592
7262	VAMP3	9341	GATCACACTCATCTAGGTGG	928	540
7263	NSUN5	55695	GATCACAGCATCCAGCACGG	89	70
7265	ZNF302	55900	GATCACATATGGCTTAGTTA	410	363
7266	GPR156	165829	GATCACATCAGCCATCAACA	549	581
7267	TBC1D9	23158	GATCACATCAGGCAGAAGCA	147	269
7268	AQP7	364	GATCACATGACATTGTGGCG	119	242
7269	VTI1A	143187	GATCACCAGCAAGATTGCGA	461	588
7270	PDS5A	23244	GATCACCGACAAGATCACCA	167	383
7271	CHST14	113189	GATCACCGCAAACATCAGCA	1185	1200
7272	SIMC1	375484	GATCACGATGAAATCCTCCA	318	299
7273	PGAM4	441531	GATCACTCTCTTCTGCACTG	1	4
7274	FAM26E	254228	GATCACTCTGAGCTCATTGG	761	803
7275	PLA2G2A	5320	GATCACTGCCAACAGTAGGA	361	551
7276	ZNF292	23036	GATCACTTACAGATGCACTG	433	567
7277	SLC36A3	285641	GATCAGAGCCATGCTCCCAA	935	1132
7278	OXNAD1	92106	GATCAGCAACAAGCAAGCGG	196	318
7279	AKAP5	9495	GATCAGCCAGAGCCCACACG	85	56
7280	UBL7	84993	GATCAGCGAAGACAGAGAAG	191	318
7281	MED28	80306	GATCAGGAAGAAATTCGAAC	23	58
7282	PRSS1	5644	GATCAGGAGTGGATTCATGG	127	131
7283	EPC2	26122	GATCAGGCATGTCCTTGCCG	613	398
7284	FXYD2	486	GATCAGGCCCCCATTGCGAA	789	1069
7285	USP37	57695	GATCAGGGTTGCTAGAAAAT	493	461
7286	TMPRSS13	84000	GATCAGGTACAAGGAGCAGA	287	423
7287	MAN2A1	4124	GATCAGGTCCACAAGTGTGA	683	873
7288	TRIQK	286144	GATCAGTACAGAAAACAAAT	333	427
7289	GLIS3	169792	GATCAGTCCTAGCTTACAGA	129	209
7290	FAM122C	159091	GATCAGTCCTTCCAGTTCCA	532	436
7291	ATP5H	10476	GATCATACCCCAGAACCAAA	1080	1404
7292	TEK	7010	GATCATATAGAAGTAAACAG	341	439
7293	XAB2	56949	GATCATCAACACCTACACAG	97	50
7294	MS4A1	931	GATCATCAGAAGACCCCCCA	1039	1424
7295	H6PD	9563	GATCATCATGAAAGAGACCG	287	290
7296	TAGLN3	29114	GATCATCCTGCAGTGCGCCG	730	803
7297	OR7D4	125958	GATCATCTGAGAGTCCCAGG	8	2
7298	SIPA1L3	23094	GATCATCTTCCGGACCCGCG	638	754
7299	M6PR	4074	GATCATGCTGATCTATAAAG	168	254
7300	TTYH2	94015	GATCATGGTGGAGAAGGCGA	207	336
7301	NR1I2	8856	GATCATGTCCGACGAGGCCG	775	985
7302	GNB2L1	10399	GATCATGTCCGGGAACTGCG	126	251
7303	PPP1R37	284352	GATCATGTCGAAGAGGGCCG	534	698
7304	EIF4A2	1974	GATCATGTCTGGTGGCTCCG	307	380
7305	NMNAT2	23057	GATCCAATCAGAATTCTGGA	573	274
7306	KIAA1644	85352	GATCCACACTCCCAACAAGG	345	391
7307	SOAT1	6646	GATCCACCAGGTCCAAACAA	230	248
7308	BPGM	669	GATCCACCCAGCTACAAAAA	318	264
7309	GLIS1	148979	GATCCACCTGAGGAGCCACA	333	285
7310	ZC4H2	55906	GATCCACGCTGACATCAATG	293	430
7311	UNG	7374	GATCCAGAGGAACAAGGCCG	469	716
7312	TOX2	84969	GATCCAGGAGATGGTCCACT	916	900
7313	NO_CURRENT_101	NO_CURRENT_101	GATCCAGGAGTGATCGAGTA	1174	1044
7314	MYLPF	29895	GATCCAGGAGTTCAAAGAGG	1107	1136
7315	TCN1	6947	GATCCAGTCAAACTATAACA	220	456
7316	TRIM63	84676	GATCCATGATCACCTCGTGG	297	304
7317	ZDHHC21	340481	GATCCATTCTCCTCACACAG	260	271
7318	ZIM2	23619	GATCCATTGGAACCACACCA	495	575
7319	GPR55	9290	GATCCCAAAGATCTTCCTGG	1105	854
7320	SARAF	51669	GATCCCAAGGAGTACCACAA	1045	1481
7321	USH1C	10083	GATCCCACTGAAGCACCAGG	505	658
7322	NLRP2	55655	GATCCCATTCAGCAACCCCA	167	230
7323	MED16	10025	GATCCCCTCAGAGCACCACG	7438	2241
7324	GUCY1B3	2983	GATCCGCAATTACGGCCCCG	321	336
7325	CD164L2	388611	GATCCGCCTGAATATCTGGC	835	975
7326	LARP6	55323	GATCCGCGTCGCCATCCAGG	78	156
7327	TMEM201	199953	GATCCGGTAGAGCAACACGC	277	249
7328	PPM1L	151742	GATCCGTGAGAACTTCGAAG	340	383
7329	ATP6V1D	51382	GATCCTAAAGAAGATAATAG	84	158
7330	APOL1	8542	GATCCTCAAAGTAAGCCCCT	393	699
7331	ALDH1L1	10840	GATCCTCCCCAAAGTCCTGG	264	363
7332	ZHX2	22882	GATCCTCTCGAGACTCGGCG	303	234
7333	DENND3	22898	GATCCTGACATGCATCCTGA	916	1113
7334	ARPC3	10094	GATCCTGATACCAAACTCAT	163	287
7335	PIK3R5	23533	GATCCTGCAGAAGACCCGAG	340	389
7336	GAGE12H	729442	GATCCTGCAGCTGCTCAGAA	5	6
7338	PSMD1	5707	GATCCTGGAGAAGTATCCTT	25	88
7339	GLRA1	2741	GATCCTGGCATCATATCCGG	627	845
7340	RAP1GAP2	23108	GATCCTGTCCGTCAAGTGCG	388	249
7341	KCNE1	3753	GATCCTGTCTAACACCACAG	613	511
7342	TAMM41	132001	GATCCTGTCTCACTTCCCCG	19	53
7343	C9orf89	84270	GATCCTTACCAACAAGGAGG	331	468
7344	GPATCH1	55094	GATCCTTCCGAGCTTCCAGG	75	129
7345	RNF219	79596	GATCCTTTAACCTTGGTGCA	324	552
7346	ANO4	121601	GATCCTTTGCTGGCTGAAAG	769	636
7347	THSD4	79875	GATCGACCAGGAAAATACGA	377	324
7348	SH2D4A	63898	GATCGAGCCACCCTGCCCAG	324	283
7349	HES7	84667	GATCGAGCTGAGAATAGGGA	345	297
7350	CLINT1	9685	GATCGAGTCTAAGGTTCGAG	75	188
7351	KRT78	196374	GATCGATCCCCAGTTCCAGG	657	991
7352	ANO7	50636	GATCGATGTGAGCCCCCCTG	807	1053
7353	NLRP3	114548	GATCGCAGCGAAGATCCACA	179	216
7354	PPP4C	5531	GATCGCATCACACTGATCCG	186	284
7355	ARHGEF10L	55160	GATCGCCCTGTCCTCCCGCG	503	544
7356	UBE2Q2L	100505679	GATCGCTCAAACAGCACCAG	10	26
7358	ORAI1	84876	GATCGGCCAGAGTTACTCCG	94	195
7359	SAG	6295	GATCGGCTTGACCTTCCGCA	451	610
7360	ST8SIA4	7903	GATCGTCCACCTCTTCCTAA	419	441
7361	C20orf144	128864	GATCGTGCTGATTCTCCCCC	321	563
7362	PGM5	5239	GATCGTGGTGCAGATGGCCG	370	466
7363	EDN3	1908	GATCTAGGTTCATGGAGCCG	370	348
7365	PRTG	283659	GATCTATGATGTCAGCCAAA	517	584
7366	ACO1	48	GATCTATTACAAGATCAGCA	229	525
7367	SLC25A3	5250	GATCTCACCTTCCACGGCGG	152	316
7368	TAOK1	57551	GATCTCAGAGAAATTGGCCA	11604	3741
7369	B3GALNT1	8706	GATCTCAGTGACATCCTACT	630	781
7370	CLEC14A	161198	GATCTCAGTTACTTGCATCG	326	452
7371	PCDHGC3	5098	GATCTCATAGTGAATGACCG	284	366
7372	KCNS2	3788	GATCTCATCGAAGGAAGACG	543	758
7373	REM1	28954	GATCTCCAAGTAGCACCACA	947	1014
7374	PRLH	51052	GATCTCCATGGAGTGCCGAT	244	421
7375	PRDX1	5052	GATCTCCGTGGGGCACACAA	526	738
7376	CHN2	1124	GATCTCCTCCCTGGTTCGAA	495	590
7377	BOK	666	GATCTCGGCGGCGAAGACCG	201	180
7378	DDX3X	1654	GATCTCGTAGTGATTCAAGA	365	534
7379	SSTR1	6751	GATCTCTTTCATCTACTCCG	953	805
7380	RNF114	55905	GATCTGCCGCTCGAGCTCCA	12	7
7381	PDHA2	5161	GATCTGCCTTCAATTCCATG	412	472
7382	DAPP1	27071	GATCTGCTCCACAGATCTGA	718	746
7383	VAPA	9218	GATCTGCTCGTGCTTCGCCA	152	187
7384	KLHL32	114792	GATCTGCTCTTCACTCAGGG	532	674
7385	FOXP4	116113	GATCTGCTGCATCTGTTGCG	365	412
7386	FOXP2	93986	GATCTGCTGCATTTGCTGAG	603	508
7387	RALGDS	5900	GATCTGGAGGGAACACCAAG	444	426
7388	C7orf60	154743	GATCTGGCGAGAACACTGTG	491	497
7389	FSHR	2492	GATCTGTCACTGCTCTAACA	1036	1247
7390	VPS9D1	9605	GATCTTCCAGAAGCTTCAGG	421	356
7391	ABCB10	23456	GATCTTCCCCAGGAAGAAAG	60	66
7392	CEBPZ	10153	GATCTTCTACTGCCTCCTCG	98	241
7393	DRG2	1819	GATCTTCTCTAAGATCCCCA	189	412
7394	LSM14B	149986	GATCTTGCTGCCCAGATACG	320	446
7395	PRKAB2	5565	GATCTTGTGCTCCTTCCCCG	283	516
7396	PLOD3	8985	GATCTTTCAGAACCTCAACG	419	525
7397	LMCD1	29995	GATCTTTCCCAGTAGCAATA	778	1029
7398	GPR17	2840	GATGAAAAGCCACAGAGCCA	232	237
7399	CES4A	283848	GATGAAAAGTCTGAATAACG	348	426
7400	TOMM5	401505	GATGAAACGGAAGATGCGCG	446	458
7401	ATP13A2	23400	GATGAAACTGAGGAGCTGAG	180	266
7402	CFAP46	54777	GATGAAAGTGTACAACCGAG	351	525
7403	WBP5	51186	GATGAAATCCTGTCAAAAAA	338	302
7404	FEZ1	9638	GATGAACCATAGAAACACTG	554	691
7405	YAP1	10413	GATGAACCTTTACCAAAACG	64	207
7406	OR10G7	79484	GATGAACGCTGTCAGTAGGG	292	529
7407	FAM127C	441518	GATGAACTCCGGGAGCCGGT	1	1
7408	FAM189A1	23359	GATGAACTCGTCGAAATCCA	330	186
7409	BTBD17	388419	GATGAACTTGTCGAAGACAG	415	447
7410	CETN1	1068	GATGAAGAAAATGATCTCCG	196	281
7411	TP53I11	9537	GATGAAGAAGCACAGCCAGA	283	401
7412	ZNF224	7767	GATGAAGACAGCAATCCAAA	391	509
7413	HSPA12B	116835	GATGAAGATCCACAGCGCCA	442	760
7414	REEP5	7905	GATGAAGCTCCTGTTCACGC	452	740
7415	STK11IP	114790	GATGAAGCTGACTTACCAGC	753	807
7416	ZCWPW2	152098	GATGAAGCTGAGACTCTTCA	262	271
7417	FKBP4	2288	GATGAAGGCGACCGAGAGCG	84	175
7418	UPP1	7378	GATGAAGGCTTTCATCCGGG	228	215
7419	TMEM245	23731	GATGAAGTAGACCAGCACCG	919	870
7420	TAS2R7	50837	GATGAAGTGGAGAATTGACA	318	394
7421	EHMT2	10919	GATGAATCTGAGAATCTTGA	340	507
7422	VCP	7415	GATGAATTGCAGTTGTTCCG	41	34
7423	RNF169	254225	GATGACACAGACACATCGCT	323	309
7424	TNFRSF19	55504	GATGACACAGAGGATGAGCA	1147	1057
7425	ZNF160	90338	GATGACACAGGAAATTACAA	652	978
7426	GOLGA2	2801	GATGACACCGTGTTACCTGG	247	171
7427	RTN3	10313	GATGACACTGAAAGCTGCCA	327	427
7428	ZC3H13	23091	GATGACAGAGAACCTCGAGA	314	147
7429	USB1	79650	GATGACAGCACAAAACACGG	842	924
7430	ITGB1	3688	GATGACATAGAAAATCCCAG	40	150
7431	ACSBG2	81616	GATGACATATTGACAAACCT	829	928
7432	INPPL1	3636	GATGACCCCCCCTCACCGGG	804	958
7433	NBPF4;NBPF6	148545;641584	GATGACCCTGACAAGTCCCA	37	73
7434	DMP1	1758	GATGACGATGAAGATGACAG	393	394
7435	SERAC1	84947	GATGACGCAATAAGCAGCCA	327	367
7436	KCNMB1	3779	GATGACGGCACACACCACCA	310	442
7437	FABP3	2170	GATGACTACATGAAGTCACT	514	501
7438	GPANK1	7918	GATGACTCACCGGATACTGA	98	134
7439	SLC26A9	115019	GATGAGAGCGAAGATGAGCG	475	584
7440	UTP18	51096	GATGAGATCCGAGCAACAGT	13	32
7441	SLC4A8	9498	GATGAGATCTGTATGAAAGA	458	334
7442	PTTG1IP	754	GATGAGCAGCAGGAGCAGCG	6	5
7443	GABRQ	55879	GATGAGCAGCAGGATCACTG	285	404
7444	PRKAR2B	5577	GATGAGCATCGAGATCCCGG	590	519
7445	ATP6V0A4	50617	GATGAGCCAGGAGTGCCAGT	350	432
7446	RHOBTB2	23221	GATGAGCCTGGTCTTACCCA	201	308
7447	BCAR1	9564	GATGAGCTCTCCTTCCGCAA	2	17
7448	PGAM5	192111	GATGAGGAAGATGTGCCGCG	559	704
7449	CCL16	6360	GATGAGGACAAGGAGAGACA	67	53
7451	PDZD7	79955	GATGAGGCTCGGATTCCGCG	799	713
7452	LYZL6	57151	GATGAGGCTGGCCTGATTTA	680	873
7453	PLCL1	5334	GATGAGGGACCGTCGCAGCG	264	375
7454	PLEKHF2	79666	GATGAGGGAGACTTAAGGAA	320	388
7455	CPB1	1360	GATGAGGGCTGGATTCTCAG	546	692
7456	SLC1A7	6512	GATGAGGTCCAACAGGGCAT	277	492
7457	GPSM1	26086	GATGAGGTCGAAGAATTCCT	23	29
7458	MOBP	4336	GATGAGTCAGAAACCGGCCA	526	416
7459	ZNF43	7594	GATGAGTGTAAGGTGCACAG	1	2
7460	HTR3B	9177	GATGAGTTCACATAAACATA	781	1044
7461	MCOLN2	255231	GATGAGTTCTTCCAGTCCGG	365	421
7462	DEFB134	613211	GATGATAATGAATTTATACC	470	519
7463	TBL1XR1	79718	GATGATAGAAATCAATGCAG	149	49
7464	SLC26A5	375611	GATGATATAGTCATTCCAGG	302	414
7465	ZC3H12B	340554	GATGATCCATTAGGACGCCA	684	882
7466	NNAT	4826	GATGATGAGCAGTTCAGCCG	289	372
7467	RAB18	22931	GATGATGAGGATCTTCAGGG	86	53
7468	TM6SF2	53345	GATGATGAGGTCCACAACCG	601	495
7469	ROBO2	6092	GATGATGCAGACTTGCCAAG	312	468
7470	CLDN4	1364	GATGATGCTGATGATGACGA	400	487
7471	TTK	7272	GATGATGGCAAACAACCCAG	22	29
7472	TAF9	6880	GATGATGGCACAAATCCTGA	35	33
7473	KIAA1109	23364	GATGATGGCTCAGATAGCAA	314	239
7474	RAB6C	84084	GATGATGTCAGAACAGAAAG	103	182
7475	MECOM	2122	GATGATGTCAGTACACCAAG	168	189
7476	PPRC1	23082	GATGATTTGACACTGCCTGA	176	176
7477	USP16	10600	GATGCAAGAGACCAAAAAGG	409	631
7478	RGS6	9628	GATGCAAGATGACAAGACAG	529	463
7479	MGAT2	4247	GATGCACCCCAATTTCAAAG	389	503
7480	RIPK1	8737	GATGCACGTGCTGAAAGCCG	348	493
7481	SPDYE1	285955	GATGCAGAAGCATTACACAG	49	131
7482	AES	166	GATGCAGCGTCACTATGTGA	489	391
7483	APOD	347	GATGCAGCGTCCATTCTCAA	284	386
7485	FPR2	2358	GATGCAGGACACAAATGCAG	1	#N/A
7486	FPR1	2357	GATGCAGGACGCAAACACAG	7	9
7488	SPANXN2	494119	GATGCAGGAGGCACCGAACA	11	15
7489	DPAGT1	1798	GATGCAGGCCAAGTATCGGG	74	73
7490	SLC5A6	8884	GATGCAGGCGGTAGAAAACG	678	789
7491	CIZ1	25792	GATGCAGTAGAAGCTGGTGG	512	411
7492	SUPT4H1	6827	GATGCATATCTACAAATGAA	35	47
7493	ABCB7	22	GATGCATTCTTGGCGCTGGG	31	32
7494	PRDM2	7799	GATGCCACTGATCCAGAGAA	353	413
7495	FERMT2	10979	GATGCCAGATGGCTGCTACG	24	39
7496	SLC30A3	7781	GATGCCAGTGACCATCCAGA	616	717
7497	LINC01588	283551	GATGCCATTCACGAACCGAG	884	1183
7498	TSPAN15	23555	GATGCCCACAGACAGGACCA	464	384
7499	FAM163B	642968	GATGCCCCCGGTGATGACCA	447	370
7500	ALK	238	GATGCCCGAGAAGAAGGCGT	754	843
7501	KIAA1377	57562	GATGCCCGCCGCTCTCCCGA	603	785
7502	SYT6	148281	GATGCCCTGGAGGAACAAGG	214	181
7503	FADS6	283985	GATGCCGGATGCAAAGACCA	246	212
7504	PEX7	5191	GATGCCGTAGTGCTGCGCGG	755	649
7505	MRPL45	84311	GATGCCTATGTTCCTCCTGA	76	105
7506	PIK3R3	8503	GATGCCTCAACAAAAATGCA	552	462
7507	NPY4R	5540	GATGCCTCTCCAGGGCCACG	340	222
7508	USMG5	84833	GATGCGCAATACCAGTTCAC	422	613
7509	LENG9	94059	GATGCGCTGGATGACGTCCG	397	222
7510	WIZ	58525	GATGCGCTGTGACTTCTGCG	1105	1188
7511	TMEM200C	645369	GATGCGGAAGAAGAAGCCCA	711	958
7512	GJA3	2700	GATGCGGAAGATGAACAGCA	59	24
7513	HOMER3	9454	GATGCGGTACACATTGCGGG	146	257
7514	PIWIL2	55124	GATGCGTCTTTATTACCACT	614	767
7515	AP3B2	8120	GATGCTAGAGAGGACACGGA	364	296
7516	BRD3	8019	GATGCTATCCAAGAAGCACG	245	444
7517	ADAT1	23536	GATGCTATCCTCTTTCAGGG	291	320
7518	OR8H3	81171	GATGCTATTGATAATCCGCC	1306	1539
7519	SF3A3	10946	GATGCTCACCAAGAAGTCCA	8	47
7520	WIF1	11197	GATGCTCCAGAGCCAGAGCG	307	228
7521	BTK	695	GATGCTCTCCAGAATCACTG	334	456
7522	H2BFM	286436	GATGCTCTGGCCTTCCTCCG	619	632
7523	EIF3E	3646	GATGCTCTTTGACTACCTGG	17	28
7524	SPIRE2	84501	GATGCTGCAGAAGCTTCGGG	190	241
7525	TXNDC5	81567	GATGCTGCAGACACTGAACG	426	551
7526	ETFA	2108	GATGCTGCAGCAACAAGTGG	988	1132
7527	ATAD3A	55210	GATGCTGCGAGTGGAGGCCG	2	4
7528	DEPDC7	91614	GATGCTGCTCCATACATACG	417	401
7529	FAM57A	79850	GATGCTGCTGACGCTGGCCG	444	415
7530	STX11	8676	GATGCTGCTGAGGCGCCGCA	432	397
7531	COMMD2	51122	GATGCTGCTGGAATTGTCCG	296	648
7532	SCARB2	950	GATGCTGCTTCTACACGGCG	525	552
7533	TRIM45	80263	GATGCTGGAGAGCCTACGTG	513	426
7534	SLC7A5	8140	GATGCTGGCCGCCAAGAGCG	219	246
7535	ARX	170302	GATGCTGTCGATGCAGTAGG	506	670
7536	TMEM105	284186	GATGCTTCTCAAGGTGAGGA	699	489
7537	GNAL	2774	GATGCTTTCAAAAAGATCCA	898	957
7538	ZNF638	27332	GATGCTTTCACAATACCAAA	736	900
7539	ZNF438	220929	GATGCTTTGCTATTTCTAGG	1148	502
7540	C19orf84	147646	GATGGAACAACCAAAGGACG	187	263
7541	PSMB1	5689	GATGGAACCGCACAGAGCCG	150	259
7542	PAX5	5079	GATGGAACTGACGCTAGGCA	447	473
7543	DYNLT1	6993	GATGGAAGACTACCAGGCTG	340	555
7544	EIF2AK2	5610	GATGGAAGAGAATTTCCAGA	304	295
7545	SQRDL	58472	GATGGAATCACACTTGCCGT	339	268
7546	RMI1	80010	GATGGAATCGTACAAATACA	31	74
7547	KRT72	140807	GATGGACCCCGAGATCCAGA	25	9
7548	IARS2	55699	GATGGACCTCCTTATGCAAA	563	705
7549	ATP6V1C2	245973	GATGGACCTGAAGTCCCGAA	662	764
7550	ANGPTL1	9068	GATGGACCTTGAAAACCTGA	238	310
7551	DCAF11	80344	GATGGACGAGAAGTACTAGG	445	564
7552	PPEF1	5475	GATGGACTGGAAGATGGTGA	304	466
7553	TXNDC11	51061	GATGGACTGTCCACACCAAG	316	631
7554	WDR37	22884	GATGGAGCAGAGCTGAGTAA	376	421
7555	CEP104	9731	GATGGAGCAGTATCGTGCCG	441	530
7556	MAD1L1	8379	GATGGAGCTGAGTCACAAGA	922	1248
7558	SLC30A5	64924	GATGGAGGAGAAATACGGCG	141	134
7559	LEF1	51176	GATGGAGGCCTCTACAACAA	369	466
7560	RTP2	344892	GATGGAGGTGGCAAAGCCAG	119	150
7561	SCLY	51540	GATGGAGTCGTGTTCCACCG	537	731
7562	OTC	5009	GATGGATGCTTCTTTAGCCA	391	569
7563	CEP131	22994	GATGGCAAGGTGAAGCCCCG	95	64
7564	OR2S2	56656	GATGGCACTCTCCTTTGCCA	793	1043
7565	DHX58	79132	GATGGCACTGACCAGCCCCG	15	37
7566	KHDRBS2	202559	GATGGCAGAGAAAGATAGCC	482	660
7567	RBL1	5933	GATGGCAGTAAAGTCGTCCA	812	809
7568	KLHDC8A	55220	GATGGCATAGACCTGGCCCC	419	389
7569	OR2C1	4993	GATGGCATTTGACCGCTACG	8	9
7570	OR2A2	442361	GATGGCCACATACCTATCAT	358	366
7571	ACTG1	71	GATGGCCACGTACATGGCCG	439	429
7572	ZSWIM7	125150	GATGGCCGTAGTGTTGCCGG	180	202
7573	OR2F2	135948	GATGGCCTATGACCGCCATG	28	40
7574	OR4B1	26691	GATGGCCTATGATTGCTACG	215	342
7575	GPX5	2880	GATGGCCTCATAGTCATAGA	434	545
7576	PCDHA6	56142	GATGGCCTCCAAAGACCGCG	162	206
7577	C19orf48	84798	GATGGCCTGGATCTCCAAGA	307	336
7578	OR2H1	26716	GATGGCCTTTGACCGATACG	50	96
7579	RHOXF1	158800	GATGGCGGCATGATCCCCGA	434	463
7580	FAM84B	157638	GATGGCGGCGGCTTGCCCGA	721	942
7581	TMEM38B	55151	GATGGCGGTGAAACGTCAGC	239	272
7583	IER3IP1	51124	GATGGCGTTGACGCAGAGCA	490	409
7584	OTUD6A	139562	GATGGCTCAGAAGCACCGGC	406	401
7585	CCDC130	81576	GATGGCTGCAAGAACCACAT	69	67
7586	HPN	3249	GATGGCTGTCAGAAGTAGCA	258	359
7587	RIMKLB	57494	GATGGCTTAGATCAGCCAAA	1185	1102
7588	DNAH9	1770	GATGGGAGAGGAACTCCACG	278	442
7589	TMF1	7110	GATGGGATACTTCAACCTGG	701	707
7590	CT45A5	441521	GATGGGATGATGCAGAAACC	245	207
7591	SLC45A2	51151	GATGGGCCCATCAATGAAGT	170	188
7592	ADRB3	155	GATGGGCGCAAACGACACCG	348	379
7593	LIMS2	94085	GATGGGCGTCCCCATCTGCG	604	572
7594	RNF186	54546	GATGGGCTGGGACTGTTGCA	870	1021
7595	FNBP4	23360	GATGGGGAAGAAGTCCCGGG	36	66
7596	PATE1	160065	GATGGGGAGTTCCAGCAAGA	256	540
7597	G6PD	2539	GATGGGGCCGAAGATCCTGT	66	184
7598	NEU2	4759	GATGGGGTGAAGTTTCCGGT	506	413
7599	FGF23	8074	GATGGGGTGCGCCATCCACA	633	707
7600	FKBP8	23770	GATGGGGTTGAGGATGCAGA	171	81
7601	SLITRK6	84189	GATGGGTTAAAGGAACAAAT	317	420
7602	IL13RA2	3598	GATGGGTTTGATCTTAACAA	530	636
7603	L1TD1	54596	GATGGTAAGAAATTACCCCA	359	570
7604	SPTLC1	10558	GATGGTACAGGCGCTTTACG	40	96
7605	SOCS1	8651	GATGGTAGCACACAACCAGG	378	614
7606	MAGEA4	4103	GATGGTAGTGGGTAAGGCAG	90	53
7607	SPTBN2	6712	GATGGTCCAGACCAGCCCAA	287	353
7608	RABL2B	11158	GATGGTCCTTCCATCTACCG	10	9
7609	OR5A1	26678	GATGGTCTGTGAATCCCAGG	224	350
7610	TCEA1	6917	GATGGTGCAGAAGAAGAACG	128	202
7611	VPS37B	79720	GATGGTGCAGAAGATGGAGG	100	82
7612	RPL30	6156	GATGGTGGCCGCAAAGAAGA	115	101
7613	TMEM180	79847	GATGGTGGTGAAGAGAGCCA	56	137
7614	ADORA1	134	GATGGTGGTGACCCCCCGGA	194	297
7615	OR51Q1	79475	GATGGTGTAGAGACAGCAGA	662	965
7616	E2F3	1871	GATGGTTTAAAAACCCCCAA	149	278
7617	PDHX	8050	GATGGTTTCACAGCACGCAG	326	339
7618	GPR65	8477	GATGGTTTCCAATATCCAGA	340	304
7619	P2RY10	27334	GATGTAATAGTAAATCCGGA	243	484
7620	PLEKHH2	130271	GATGTAATTAGAAAACCCCA	367	253
7621	OR2AK2	391191	GATGTACATGAGGTCAACGA	293	550
7622	GPX3	2878	GATGTACTCCTCCCCATCAA	808	1052
7623	AGPAT9	84803	GATGTACTGGAAATTTACAT	581	609
7624	PRR23D1;PRR23D2	100131608;100133251	GATGTACTGGATCTGCACAG	507	649
7625	ATP6V1H	51606	GATGTAGCAAGAACACTGCG	98	19
7626	LMBR1L	55716	GATGTAGTAGTTCCGAGGCA	464	328
7627	NOS1	4842	GATGTAGTTGAACATCCCGT	392	551
7628	BTBD11	121551	GATGTATGCCTGCGTCCGTG	358	434
7629	TSC22D3	1831	GATGTATGCTGTGAGAGAGG	473	446
7630	MTPN	136319	GATGTCAACCGGACACTAGA	168	357
7631	FNDC4	64838	GATGTCAAGCGGATGCCAAG	264	252
7632	SHFM1	7979	GATGTCAGAGAAAAAGCAGC	156	129
7633	HMCES	56941	GATGTCAGGGAACAAACCAG	254	305
7634	RILPL2	196383	GATGTCATACACGTCCTCGG	691	604
7635	SYNRG	11276	GATGTCATCTGGGCTTCCCA	1582	707
7636	CDC25C	995	GATGTCCCTAGAACTCCAGT	417	446
7637	CDKN1A	1026	GATGTCCGTCAGAACCCATG	2780	2410
7638	GALR1	2587	GATGTCCGTGGACCGCTACG	234	346
7639	OR2A1;OR2A42	346528;402317	GATGTCCTACGATCGTTACG	111	82
7640	PNPT1	87178	GATGTCCTAGCAATTAATGG	134	122
7641	NME9	347736	GATGTCCTCGAAAAGTACAG	199	124
7642	LNX2	222484	GATGTCCTGGAGCTTCTCAT	569	733
7643	HERC2	8924	GATGTCGGAGAGCTACACAG	103	55
7644	UBAP2L	9898	GATGTCGGTGAAGCTAAAGG	168	178
7645	SIRT6	51548	GATGTCGGTGAATTACGCGG	306	197
7646	RILPL1	353116	GATGTCGTACACGTCCATGA	322	288
7647	PRPS1L1	221823	GATGTCTACATCGTTCAGAG	3	4
7648	C14orf119	55017	GATGTCTTACATCACCTCCC	488	506
7649	VDAC1	7416	GATGTCTTCACCAAGGGCTA	93	184
7650	CDY2A;CDY2B	9426;203611	GATGTGACAAAGGGTCCCGG	1	2
7651	GPER1	2852	GATGTGACTTCCCAAGCCCG	212	321
7652	ARID4B	51742	GATGTGAGTGCTAAATACAG	217	340
7653	NO_CURRENT_102	NO_CURRENT_102	GATGTGATCTATGGTTGCGA	706	730
7654	CPT2	1376	GATGTGCCTGGATTTCCGAG	394	492
7655	LCAT	3931	GATGTGCTACCGCAAGACAG	195	243
7656	PER1	5187	GATGTGCTCCAGCTCCTCCA	331	421
7657	ENPP3	5169	GATGTGGCATGTAAAGACCG	653	783
7658	HSCB	150274	GATGTGGCGGGGGAGAGCCG	160	160
7659	GFRAL	389400	GATGTGGTCCTGTTTGGAAG	800	799
7660	AMELX	265	GATGTGGTGATGAGGCTGCA	3	6
7661	XRCC2	7516	GATGTGTAGTGCCTTCCATA	477	636
7662	FBXO47	494188	GATGTGTCCAATGATCAAGG	221	203
7663	METTL23	124512	GATGTGTTCTTTGAACCAGA	392	494
7664	LAMTOR2	28956	GATGTTACTGGCTATGGCAG	444	351
7665	ANAPC10	10393	GATGTTCACTAAATGAGGCT	214	377
7666	BAZ1B	9031	GATGTTCAGGAGGAAAGCGA	230	314
7667	TMEM119	338773	GATGTTCATCGTCTGTGCCG	331	341
7668	TRIM31	11074	GATGTTCCACTATTTCTGCG	382	517
7669	C17orf59	54785	GATGTTCCGCTACAGCCAGA	156	284
7670	OR13C5	81379	GATGTTCCTCAGCTTGGCCA	3	1
7671	FLOT1	10211	GATGTTCCTGGGGAAGACGG	87	113
7672	CFAP53	220136	GATGTTCTCCAAACTCTGGG	416	428
7673	KCTD18	130535	GATGTTCTCCGACTGAACGT	326	308
7674	KCTD14	65987	GATGTTCTCTAGCTTAGCCA	747	809
7675	BAMBI	25805	GATGTTCTCTCTCCTCCCAG	747	1167
7676	OR2T34	403243	GATGTTCTTCCACCTGACCC	2	#N/A
7677	OR2T3	79543	GATGTTCTTCTACCTGACCC	3	4
7678	CACUL1	143384	GATGTTGAAGAGCTGCGACG	238	303
7679	DAXX	1616	GATGTTGCAGAACTCCGCCG	17	69
7680	KAZN	23254	GATGTTGGCGAAGGACCTGG	451	539
7681	FASTKD2	22868	GATGTTGGCTTTCAAACAAA	1060	1507
7682	FMO4	2329	GATGTTGTCACAGAGACAGA	210	306
7683	SMIM15	643155	GATGTTTGATATAAAGGCTT	414	493
7684	BDNF	627	GATGTTTGCTTCTTTCATGG	1010	993
7685	SMPD2	6610	GATGTTTGGAGAAGACACAG	145	202
7686	RNF112	7732	GATGTTTGTCCACGTGGCCG	988	1413
7687	DIEXF	27042	GATGTTTGTGATGTGCCCGG	183	215
7688	HOXD9	3235	GATTAAGCCTGAAACCCGAG	233	186
7689	ANAPC11	51529	GATTAAGTGCTGGAACGGCG	13	32
7690	PDLIM3	27295	GATTACACCAGGAAGCAAGG	768	1051
7691	OR1L1	26737	GATTACATATGGCCACATAG	1	2
7692	OR5AC2	81050	GATTACATATGGCTACATAG	2	5
7693	TPCN1	53373	GATTACTTACGGGGTCTGAA	407	797
7694	CWC22	57703	GATTATAGTCATCCTCCAGA	23	24
7695	ADCYAP1	116	GATTATCCCATAGACCAGCA	690	943
7696	OR6C76	403292	GATTATCCGTCAGACCCAGA	391	308
7697	CUZD1	50624	GATTATGCCAATTCTTACCG	360	539
7698	PPM1B	5495	GATTATGGAGAAGTCTGGCG	402	618
7699	TMEM37	140738	GATTCAAAGAAGGACCGGCG	316	342
7700	CCT3	7203	GATTCAAGTCCAGCATCCAG	38	28
7701	MRPS25	64432	GATTCAATACAAAAACCCTT	253	404
7702	CCDC85B	11007	GATTCACCTCCTGCATGAGG	195	131
7703	IQGAP2	10788	GATTCAGTCCTGGTTCCGAA	384	384
7704	TTLL5	23093	GATTCATATTCGAAGGACCG	127	123
7705	FUCA2	2519	GATTCATCCTCAAGGAAGAG	388	525
7706	SPATA6L	55064	GATTCATGAGGTAGACCCCG	135	189
7707	PPIP5K1	9677	GATTCCATGGTCCATCCCCA	753	911
7708	OR9G1	390174	GATTCCTTACAGCCATGCAG	160	392
7709	KIAA1598	57698	GATTCGACTACAGACACAGA	424	309
7710	L3MBTL3	84456	GATTCGGCTGTACTAAAGCA	410	404
7711	GDPD2	54857	GATTCGGGTTGGGAATACAG	1319	1488
7712	NDNF	79625	GATTCGTCAGTAATTCCAGA	834	1185
7713	PLXDC2	84898	GATTCGTCCATCCATGAGCA	967	939
7714	POLQ	10721	GATTCGTTCTCGGGAAGCGG	128	140
7715	KIAA1324L	222223	GATTCTATGTAGTTTCCACG	315	471
7716	SLC5A12	159963	GATTCTCTACACAGGAGTGG	247	138
7717	HIVEP3	59269	GATTCTCTCGAGCAGCCGAG	524	634
7718	AKAP4	8852	GATTCTCTCTTTGTTCCCAG	1712	1924
7719	ZFP3	124961	GATTCTCTGGTGTAGAATAA	791	854
7720	RNF8	9025	GATTCTGCTTCAAAACACAG	17	64
7721	TECR	9524	GATTCTGGACGCAAAGACAA	157	200
7722	HTR2A	3356	GATTCTGGATGGCGACGTAG	245	312
7723	ROR1	4919	GATTCTGTCAGCCATACAGA	448	589
7724	OR4C15	81309	GATTCTGTGAAAGTCCCAGG	615	634
7725	NANOG	79923	GATTCTTCCACCAGTCCCAA	84	134
7726	AGMAT	79814	GATTCTTCCCGGATGCGGCG	240	210
7727	MBTD1	54799	GATTCTTTCGGGATGTTTGA	413	497
7728	ANXA6	309	GATTGAAGCCAGCATCCGAG	325	422
7729	HERC3	8916	GATTGACCTGAACTCAACTA	1003	1220
7730	AAR2	25980	GATTGACTATAACTCCTGGG	426	779
7731	KPRP	448834	GATTGAGAGGAGCAGAAGGA	482	714
7732	MTIF3	219402	GATTGCAGATCCTCCAGGAG	381	403
7733	OR12D3	81797	GATTGCAGATGGCAACAAAA	11	19
7734	ADH6	130	GATTGCAGCACCAAACCCAG	455	745
7735	HCRTR2	3062	GATTGCATACCACCGATCCA	265	393
7736	FER1L6	654463	GATTGCCATAACCATCACCG	238	189
7737	MAP4K2	5871	GATTGCCTACGTCTGCCGAG	270	343
7738	ARHGAP36	158763	GATTGCGAAACAAATCCCCC	373	547
7739	C2orf91	400950	GATTGGGAGGGGCTGCAGAG	138	261
7740	SNTN	132203	GATTGGGATCTCCTTCCAAG	457	494
7741	BOP1	23246	GATTGGGGATGAGTATGCGG	95	82
7742	ENOSF1	55556	GATTGGTCCAGAAAAGGGCG	316	426
7743	MMP9	4318	GATTGGTTCTCAGGTCTCCA	488	562
7744	FABP5	2171	GATTGTATCATCACTTGTGA	88	240
7745	ZWILCH	55055	GATTGTATCATCCAAGGCAG	150	288
7746	CPA4	51200	GATTGTATCTGATTACCAGA	639	912
7747	GGT1	2678	GATTGTGAAGGACATCCAGG	55	77
7748	OR51A7	81292	GATTGTGAATGGCAAGAAAG	427	515
7749	COPB2	9276	GATTGTGCTGAATAGTCTGA	53	90
7750	NEFH	4744	GATTGTGGAGGAACAGACAG	27	27
7751	PCMT1	5110	GATTGTGGATTAGCTCCGAG	469	498
7752	WDR81	124997	GATTGTGTATGCCATCTCCA	456	677
7753	UBXN2A	165324	GATTGTTGATTATTACCAAG	283	328
7754	KIAA1407	57577	GATTTACCTAGAAGTCCCTG	402	441
7755	PRH2	5555	GATTTACCTGATATTACCAA	614	705
7756	ATXN7L3B	552889	GATTTACGTAGACCTGATAG	472	512
7757	NDUFV2	4729	GATTTAGCCCAAAGGCAGAA	117	157
7758	SULT1B1	27284	GATTTAGGAAGAAGATCAGT	384	586
7759	CTNS	1497	GATTTCAAAAGTGATCACCA	1516	1213
7760	CTAGE1	64693	GATTTCAAGCGAATGAAGAA	462	458
7761	SCN8A	6334	GATTTCAGAAGAGCTCCGAG	592	898
7762	CXorf58	254158	GATTTCAGAATACCTTTACG	366	450
7763	HIST4H4	121504	GATTTCAGAATGTCTGGGCG	351	293
7764	NADSYN1	55191	GATTTCATCTCGAAACCTGG	339	311
7765	KLHL38	340359	GATTTCCTCATCCTCTTGGG	408	385
7766	EPRS	2058	GATTTCCTCCAGAGGCCAGT	39	39
7767	CBLB	868	GATTTCCTCCTCGACCACCA	898	938
7768	FKBP15	23307	GATTTCCTCTCGCCGAGCGG	241	424
7769	PPARA	5465	GATTTCGCAATCCATCGGCG	347	416
7770	UBE3D	90025	GATTTCTGTGCAGCCTTCAG	195	215
7771	ZNF768	79724	GATTTGAGCCTGAAAGCCCG	502	396
7772	BBS12	166379	GATTTGATAGAGGAATTGCA	1306	1146
7773	NUP50	10762	GATTTGGTAGTGGCGCTGGA	163	215
7774	ADRBK1	156	GATTTGTCAAAACCTCCGAG	218	161
7775	CAB39	51719	GATTTGTGAGACTTCCCAAA	1611	837
7776	MYL1	4632	GATTTGTGCCCAGAGCTCGA	345	562
7777	SERP2	387923	GCAAAAACATCACCCAGAGG	153	209
7778	CUL4B	8450	GCAAAAACTGAAAGAAGCAG	328	370
7779	MAP3K19	80122	GCAAAAAGAGGAAAGTTCCA	514	611
7780	HMGCS1	3157	GCAAAAAGATCCATGCCCAG	30	82
7781	PCNX	22990	GCAAAAAGCGTGCAACACGA	490	742
7782	GXYLT1	283464	GCAAAAATATGGAATTGAAG	4126	759
7783	XRN1	54464	GCAAAAATGAACCAGCAGCG	85	78
7784	SUV420H1	51111	GCAAAAATGCAGTCGAGAGG	272	215
7785	SIGLEC5	8778	GCAAAACACCTCATACCTTC	464	542
7786	TMEM257	9142	GCAAAACAGAATATAGTCAG	286	453
7787	IP6K3	117283	GCAAAACAGCGCAGACGCCG	143	170
7788	SLC38A1	81539	GCAAAACATGACAGTGCCCG	287	202
7789	TADA1	117143	GCAAAACCTGGAAAACCCAA	265	360
7790	ZSWIM3	140831	GCAAAACGATGGCTCAACCA	697	960
7791	COLEC10	10584	GCAAAAGAAATAGTACCAGG	541	712
7792	EXOC4	60412	GCAAAAGCAAAGACCCCTCG	63	65
7793	KCNG2	26251	GCAAAAGCGCCACGATGGCG	174	202
7794	GALNT3	2591	GCAAAAGGAAAAGGAACGTG	189	255
7795	DYRK4	8798	GCAAAAGGTGACTCTGACAG	546	551
7796	ARID2	196528	GCAAAAGTAGAAAAGAGCAT	1463	1278
7797	LAMTOR3	8649	GCAAAAGTGGATAAGAAACC	194	278
7798	CDADC1	81602	GCAAAATCTGGAGAGCGCGA	685	794
7799	SMC5	23137	GCAAAATGAACTAAAGACCA	26	83
7800	ELTD1	64123	GCAAAATGTGAAATACGCAA	294	352
7801	STAC3	246329	GCAAACAAGGAACGGAAGAA	374	621
7802	SMIM9	100132963	GCAAACACACCCCCTGAGCG	597	609
7803	SLFN14	342618	GCAAACACCACGCAACAGAA	970	1129
7806	FLNC	2318	GCAAACAGACGCCCAAGCAG	483	629
7807	ARMC1	55156	GCAAACAGAGAAAAGATGAA	224	240
7808	NPAT	4863	GCAAACAGATAACAACCCTA	88	100
7809	TMBIM4	51643	GCAAACAGCAAAATTAAGGC	534	483
7810	UBTD2	92181	GCAAACATAACATTACCACA	169	157
7811	CABS1	85438	GCAAACCATCTTCAGCCATG	789	990
7812	PCID2	55795	GCAAACCCACGACTTCAAGT	52	82
7813	VAMP1	6843	GCAAACCCAGGCACAAGTGG	492	513
7814	CD101	9398	GCAAACCGCTCTGTATACAA	195	272
7815	SOX14	8403	GCAAACGCCTAGGTGCCGAA	182	243
7816	RNF126	55658	GCAAACTGTCCGTAGCCCTG	346	323
7817	SCN5A	6331	GCAAACTTCCTATTACCTCG	352	459
7818	CRELD2	79174	GCAAAGAAGAACTTTGGCGG	162	335
7819	ATP2B4	493	GCAAAGAGAAGCAATTCCGG	111	240
7820	TYK2	7297	GCAAAGAGATTGAAGCAAGG	1130	397
7821	C19orf38	255809	GCAAAGAGCAAGATGGTCCA	517	639
7822	METTL21B	25895	GCAAAGAGCCCGACCTCCCG	183	208
7823	ASIC2	40	GCAAAGATCTGGATGCTAGA	394	437
7824	DNAJB9	4189	GCAAAGATGAAAATTGACTG	133	216
7825	DEFB103A;DEFB103B	414325;55894	GCAAAGCAAACAGAAGATAA	356	317
7826	MECP2	4204	GCAAAGCAGAGACATCAGAA	268	390
7827	ERRFI1	54206	GCAAAGCAGTGGCCATTCAT	363	533
7828	SLC41A3	54946	GCAAAGCTGAGGCAGACCAG	346	372
7829	RCBTB2	1102	GCAAAGCTGCCACTCTGCAA	443	527
7830	H2AFV	94239	GCAAAGCTGGAAAGGACAGT	354	545
7832	ARHGEF6	9459	GCAAAGGCAGTCAAAGACAG	365	418
7833	NPHS2	7827	GCAAAGGCCGAGAGGAGCGG	231	253
7834	SEC24C	9632	GCAAAGGGCCAGATTCCCCA	323	250
7835	MMAA	166785	GCAAAGGGCCTGTTTAGCAG	161	219
7836	SEBOX	645832	GCAAAGGGTAAGGTGCCAGA	377	492
7837	RUFY3	22902	GCAAAGGTAGATGGTCTCCA	689	917
7838	FHL3	2275	GCAAAGGTATTGTCATAGCA	555	532
7839	HTR3C	170572	GCAAAGTCATCCAAACCCAG	173	179
7840	GRIN3A	116443	GCAAAGTGTGTGCCATACCG	251	284
7841	SMPX	23676	GCAAATATCAATATTCCAAT	587	716
7842	SPINK5	11005	GCAAATCCAGGAAAAACGGA	301	444
7843	C5AR2	27202	GCAAATCCGCCACGGCCAGG	834	996
7844	SLC5A7	60482	GCAAATCTATGGAAAACGCA	493	594
7845	NKAP	79576	GCAAATCTGCCCGCTCCCCG	179	311
7846	SLFN5	162394	GCAAATGCAGAAACACACTT	466	502
7847	TRA2A	29896	GCAAATGGAATGGAGCTGGA	344	747
7848	ANGPT4	51378	GCAAATGGCCCAGAATCAGA	375	487
7849	SAMD15	161394	GCAAATGGCTGAAGTCCCGG	301	287
7850	CCT8	10694	GCAAATGTCGTAGTAACAGG	145	241
7852	YBX1	4904	GCAAATGTTACAGGTCCTGG	82	169
7853	CEP290	80184	GCAAATGTTACATAACCTAA	116	102
7854	GDPD4	220032	GCAAATTCTGGAAAGAAAGG	158	310
7855	N6AMT2	221143	GCAACAAATTGAGCCAGGCG	307	369
7856	APOC3	345	GCAACAACAAGGAGTACCCG	197	288
7857	SYNE1	23345	GCAACAACCCAACATCGCCG	132	160
7858	ARMC9	80210	GCAACAAGAAGGCTTTCAAG	277	163
7859	MXI1	4601	GCAACACCAGCACTGCCAAC	260	266
7860	ENOPH1	58478	GCAACAGATGATCCAGGCCG	78	49
7861	C9orf9	11092	GCAACAGCTCCACAGACCGG	641	591
7862	VPS13C	54832	GCAACAGCTGAATATCAGGA	415	519
7863	C9orf72	203228	GCAACAGCTGGAGATGGCGG	3	6
7864	ORMDL1	94101	GCAACAGGAACACTGAAGAA	529	615
7865	USP32	84669	GCAACAGGCTGATAACCCAC	417	351
7866	KIAA1549L	25758	GCAACAGTCAGACATGACCA	199	287
7868	ZFP69	339559	GCAACATCCAAAGAAGGCCG	244	465
7869	ZNF786	136051	GCAACATCCTCAAAAGTCAG	449	554
7870	YEATS4	8089	GCAACATTACCGTAAACTAT	468	638
7871	CLDN17	26285	GCAACATTATTGTCTTTGAG	581	779
7872	SSBP3	23648	GCAACATTCCCCCCAACGAT	9	67
7873	ZSCAN4	201516	GCAACCAGAAAAGCACAGCA	335	337
7874	SH3RF1	57630	GCAACCCCACTGCTGCTGCA	1090	1324
7875	ZNF132	7691	GCAACCCCATTAGAACCTGT	223	147
7876	CPEB3	22849	GCAACCGCCGAAGACGAGGA	635	852
7877	EEF2K	29904	GCAACCTAACAAAAAGTGAG	168	274
7878	PSG8	440533	GCAACCTGTGAGACATAGGG	3	4
7879	PSG9	5678	GCAACCTGTGAGTCACAGGG	17	9
7880	MYH6	4624	GCAACGAGTATGTCACCAAG	23	113
7881	DEFB114	245928	GCAACGATCAGCATTCACCA	205	435
7882	DHX37	57647	GCAACGCGCTCGTTCTACCG	29	42
7884	DOK4	55715	GCAACGTCAAGTGTGTTACG	300	347
7885	ELP4	26610	GCAACGTCACCAGTTTCCAG	40	40
7886	FBXW7	55294	GCAACTCAGACAACAAGAGG	168	230
7887	POF1B	79983	GCAACTCTCCAAAATATCTG	387	596
7888	SNX27	81609	GCAACTGCGGAGCATCAACG	495	496
7889	SLC4A1	6521	GCAACTGGAGGAGAACCTGG	147	187
7890	TBX19	9095	GCAACTTCAGATCATCCTGG	343	285
7891	IFT81	28981	GCAACTTGTGGATATCAGAG	577	568
7892	ZBTB33	10009	GCAACTTTGAGCCAAACACA	509	538
7893	SNCAIP	9627	GCAAGAACAGGGCATCTCGT	286	202
7894	SLC19A2	10560	GCAAGAACCAGCATTCGCGA	248	315
7895	HNRNPAB	3182	GCAAGAACGAGGAGGACGCG	146	219
7896	MCUR1	63933	GCAAGAAGAGAAGCCGCTGG	214	190
7897	DHX30	22907	GCAAGAAGATCGATGCTGAG	464	669
7898	SEC16A	9919	GCAAGAAGTTGGAAAACCCG	42	110
7899	MACF1	23499	GCAAGAATACCAAAGCCGAG	319	221
7900	FANCC	2176	GCAAGACACCTGTCTTCACG	205	337
7901	MYLK4	340156	GCAAGACAGAAATCCTAGGA	409	561
7902	LY6G6D	58530	GCAAGACCACGAACACAGGT	130	209
7903	KIF3C	3797	GCAAGACCTATACCATGCAG	2581	657
7904	BPIFA1	51297	GCAAGACCTGTGGGACTCAA	371	535
7905	CENPH	64946	GCAAGACGCCGACGAGCCCG	270	126
7906	COX7A2	1347	GCAAGACTCGGAGGTAGTTC	1730	920
7907	SCGB1D2	10647	GCAAGACTTAACTTGAACAG	191	191
7908	KRT27	342574	GCAAGAGCCAAGTCTCCTGG	318	231
7909	KIF21A	55605	GCAAGAGCGCCATATTTCAG	335	522
7910	ZNF608	57507	GCAAGAGGCAGGAAGTCCAA	311	369
7911	PTPRM	5797	GCAAGAGTAATTCTCCTCCG	402	543
7912	DARS	1615	GCAAGAGTCAGGAGAAGCCG	219	237
7913	SLX4IP	128710	GCAAGATATGAAGATCCACG	274	351
7914	SLC30A6	55676	GCAAGATCAATCAAAACAAA	288	390
7915	GEMIN6	79833	GCAAGATTACATTTACAAAG	46	127
7916	AKAP1	8165	GCAAGATTCCCCCTTCAGCA	426	565
7917	CHD8	57680	GCAAGATTCGAGAATTTAAA	788	575
7918	VCL	7414	GCAAGATTGAGCAAGCACAG	23	96
7919	PRPS1	5631	GCAAGATTGCTTCAGCCAGC	14	26
7920	SKA3	221150	GCAAGATTGGAAAATCAAGA	9	9
7921	CLEC6A	93978	GCAAGCACTGAGGAGTGCAA	815	794
7922	RSPO1	284654	GCAAGCAGACGCCCACCTGG	284	218
7923	SRY	6736	GCAAGCAGCTGGGATACCAG	351	261
7924	VPS41	27072	GCAAGCAGTTTGTGACCGGA	1505	420
7925	PTRH2	51651	GCAAGCATCTTGGGAGACAG	250	306
7926	ZCRB1	85437	GCAAGCATTGCTATTGACAA	659	612
7927	HDGF	3068	GCAAGCCCAACAAGAGGAAA	486	833
7928	NAT8	9027	GCAAGCCCACAACCCACTGG	294	335
7929	RNASEH1	246243	GCAAGCCCGGAAGTTTCAGA	422	470
7930	CMTM6	54918	GCAAGCCCTTGAGAACGCGC	71	123
7931	SP5	389058	GCAAGCCGTAGCCATGGCCG	475	443
7932	OIT3	170392	GCAAGCCTTGACTTCCACCG	196	303
7933	RFC2	5982	GCAAGCCTTGAGGAGAACCA	3	3
7935	ABHD14B	84836	GCAAGCGTGGAGCAGCGCGA	465	466
7936	PEX13	5194	GCAAGCTGAAGAAAGCAGCA	1369	951
7937	TMEM185A	84548	GCAAGCTGCAACAGACACCG	398	572
7938	KCNG3	170850	GCAAGCTGCGCTTCGCGCCG	241	206
7939	ATG14	22863	GCAAGCTTGCTGAAGCCCGG	484	702
7940	ZNF705G	100131980	GCAAGGAAAAGAGCTGTGGA	4	1
7942	PPP1R3G	648791	GCAAGGAAAAGGAGCGCGCG	448	491
7943	PISD	23761	GCAAGGACCAGAGCTCCGCG	762	473
7944	ZNF773	374928	GCAAGGACTTCTCTGATAGG	486	512
7945	ZBTB34	403341	GCAAGGAGACCTATTGGTGA	269	393
7946	APPBP2	10513	GCAAGGAGCGGATGTCTCGG	315	449
7947	PCBP3	54039	GCAAGGATCAACATCTCAGA	803	966
7948	SLC51B	123264	GCAAGGATGGAATGATTCCA	249	291
7949	RSPH1	89765	GCAAGGCACCTATTTATACG	186	196
7950	SLC25A14	9016	GCAAGGCCGCCATATACAAA	258	293
7951	HOXB2	3212	GCAAGGCCGCGATCTCGACG	320	273
7952	MRPS9	64965	GCAAGGCCTCTGGAAAACCG	90	175
7953	FBXO27	126433	GCAAGGCCTGGCGTTACGGG	323	340
7954	RASGRP1	10125	GCAAGGCGAGAGAGGCTCCG	98	141
7955	OR13G1	81477	GCAAGGCTACACACATATGG	186	167
7956	HIST1H2AL	8332	GCAAGGGCAACTATGCTGAG	20	26
7957	C9orf163	158055	GCAAGGGCAGGGAAGAGCCG	52	57
7958	CTAG2	30848	GCAAGGGCCTCGGGGCCGAG	53	17
7959	ELOVL3	83401	GCAAGGGCTTCAACCTGCAA	609	694
7960	HIST1H2AH	85235	GCAAGGGTAATTATGCCGAG	325	444
7961	CH25H	9023	GCAAGGTAGCAGCTGCTGCG	331	411
7962	C6orf222	389384	GCAAGGTCACAAGAAACACG	180	302
7963	RPL3L	6123	GCAAGGTGAAGACGTGGCCG	825	1164
7964	TGIF2-C20orf24	100527943	GCAAGTACAGCCAGTCCCGG	155	170
7965	IL1RN	3557	GCAAGTATCCAGCAACTAGT	1854	1638
7966	OR2D3	120775	GCAAGTCCTGTGAAAGACCC	399	616
7967	LRRC70	100130733	GCAAGTCCTTTAAATGCAAA	1399	491
7968	URGCP	55665	GCAAGTCTTTGGGAACCTGA	335	346
7969	C15orf53	400359	GCAAGTGAACATCTAACCCA	138	185
7970	IL13	3596	GCAAGTGAGAGCAATGACCG	593	436
7971	CDHR4	389118	GCAAGTGAGAGTATTCAGCA	253	266
7972	CENPM	79019	GCAAGTGCATGGGCCGAGTG	704	791
7973	KCNC1	3746	GCAAGTGCGCTACTACCGGG	198	292
7974	PBX1	5087	GCAAGTGCTGGGACAGGCCG	123	251
7975	MVK	4598	GCAAGTGGAGAAGCTAAAGG	81	149
7976	OGT	8473	GCAAGTGTACTGCAGCAGCA	257	206
7977	CEP192	55125	GCAAGTGTAGAAACAGCAAC	25	115
7978	LRRC58	116064	GCAAGTTCTCGATCTCAGCC	428	351
7979	ANP32D	23519	GCAAGTTTGCAATTGAGGTG	33	38
7980	SETD2	29072	GCAATACCTGAACTCCCAAT	106	124
7981	MCIDAS	345643	GCAATACTGGAAGGAGGTGG	131	131
7982	TXNDC15	79770	GCAATACTTGCCACCAGCCG	119	166
7983	KIFC1	3833	GCAATAGCTGTGGAACACCG	190	196
7984	ACOT13	55856	GCAATAGGCACTCTCCACGG	142	195
7985	NET1	10276	GCAATATATGAAATGTCCCG	113	111
7986	SLC44A4	80736	GCAATATTCACCATATTCCA	1030	1150
7987	LIPE	3991	GCAATCACCTTACATCCAAA	347	450
7988	GPR116	221395	GCAATCAGCATCTTACCAGC	1175	1350
7989	MRE11A	4361	GCAATCATGACGATCCCACA	40	88
7990	OR9A4	81384	GCAATCCCCAAAGCATCACG	2	#N/A
7991	PPARGC1A	10891	GCAATCCGTCTTCATCCACA	407	343
7992	BCR	613	GCAATCCTCAAAACTCCGGG	168	136
7993	SDF2L1	23753	GCAATCGGTGACCGGCGTAG	655	679
7994	GPR37L1	9283	GCAATCTGACAGGAGCACCA	125	131
7995	RNF26	79102	GCAATGAAAGCAAGACTCCG	399	409
7996	UBE2K	3093	GCAATGACAATAATACCGTG	620	1077
7997	MYH7	4625	GCAATGAGTACGTCACCAAG	7	19
7998	TRMT6	51605	GCAATGATGGAACGAATGGG	43	65
7999	SEC24D	9871	GCAATGATGTGGCTGACAGA	205	170
8000	GUCA1A	2978	GCAATGGGCAACGTGATGGA	238	383
8001	FNDC3B	64778	GCAATGGTGGCAGTTCCAGA	457	383
8002	SERPINE3	647174	GCAATGTCATTCCTTCACGG	312	464
8003	HGH1	51236	GCAATGTCTCGTGCAGGCCG	315	453
8004	ZNF497	162968	GCAATGTGAAGACTGCCACG	204	328
8005	DNAAF1	123872	GCAATGTGTTCAGGACTGGG	379	437
8006	SGK223	157285	GCAATGTTCCTCTCGCCGCG	1146	861
8007	DNAL1	83544	GCAATTAGCAAGCATGGACA	333	372
8008	FBXO15	201456	GCAATTATACTGAAAGAAAA	313	401
8009	LAT2	7462	GCAATTCTACCCCAGCCTGG	323	376
8010	FHL5	9457	GCAATTCTCACACACAAAAC	602	579
8011	PDZD8	118987	GCAATTGCAGATCTTCAGCG	261	402
8012	TSC22D1	8848	GCAATTGCATGAAATCCCAA	623	847
8013	SDR39U1	56948	GCAATTGGGTGGTCTCTAGG	174	257
8014	KRTAP10-8	386681	GCAATTGTCCACCTGCCAGG	405	426
8015	PLAC8L1	153770	GCAATTGTCCAGACTGGCGG	228	206
8016	CRTC2	200186	GCAATTTCCCTGCAGAGAAG	120	156
8017	RIF1	55183	GCACAAAAGGTACATTTGCG	29	96
8018	VPS25	84313	GCACAAACAGTCCAGCATGA	9	10
8019	NCF2	4688	GCACAAACCCAAATAGCACA	449	501
8020	COL6A1	1291	GCACAAAGAACAGGTCCACG	156	164
8021	LIN28A	79727	GCACAAAGACATCCACTGGG	284	379
8022	ZNF391	346157	GCACAACAGAAAATTCCAAA	509	619
8023	FAM204A	63877	GCACAACCTCAAGATTCAGA	298	511
8024	FBXO16	157574	GCACAACGACAAAGGCTCCG	159	199
8025	P2RX6	9127	GCACAACGCCACTCTCCACG	341	405
8026	SYNE3	161176	GCACAACGTGGACAACCAGG	131	161
8027	SSC4D	136853	GCACAACTGCGGCCACCACG	325	332
8028	RREB1	6239	GCACAAGCAGACCCATGTGG	836	809
8029	CTCF	10664	GCACAAGCGCACCCACACCG	2	2
8030	RPS8	6202	GCACAAGCGCCGCAAAACCG	8	6
8031	CRTC1	23373	GCACAATCAGAAGCAGGCGG	225	177
8032	NCOA6	23054	GCACAATGACTGCAAACCAA	346	427
8033	TAS1R2	80834	GCACAATGATCCAGTTCCAG	397	547
8034	LPPR1	54886	GCACACAATAGAGCACCAGA	452	563
8035	DENND6B	414918	GCACACACACTCCAGCCAGG	198	211
8036	TMEM221	100130519	GCACACACCTGCTAAATAGA	443	537
8037	TNPO2	30000	GCACACACTCAAATTCCAGT	363	495
8038	PLEKHG4	25894	GCACACAGCAAATCTCCAGT	465	653
8039	PAFAH1B3	5050	GCACACAGCATGTACTGTGG	410	611
8040	TRPS1	7227	GCACACCAGAAAACACAGAA	339	423
8041	C14orf180	400258	GCACACCCGCGGGCCCCACG	299	419
8042	S1PR5	53637	GCACACCGCCAGGCACACCA	257	287
8043	SCUBE2	57758	GCACACCTGCATTCACCGCT	377	234
8044	MC5R	4161	GCACACGAAGAAGTACATGG	84	142
8045	CRTC3	64784	GCACACGCAGAGACAGGCCG	64	79
8046	OPRD1	4985	GCACACGGCCGAGTAGAGCG	195	197
8047	PPM1D	8493	GCACACGGCGAAAAAGGCCA	15	32
8048	KLC4	89953	GCACACGGCTGGTCAGCCAA	243	319
8049	ASB12	142689	GCACACGTACACAGTCCAGA	353	364
8050	SEC61A1	29927	GCACACTAAGAAGATAAAGA	13	14
8051	EHMT1	79813	GCACACTCAGGACAGCGCAA	176	338
8052	NHLRC4	283948	GCACACTTTCGGCTGCCCAG	265	218
8053	CALB2	794	GCACAGAAGGAAGTTCTCTT	1006	1346
8054	ULBP2	80328	GCACAGAAGGATCTTGGTAG	341	471
8055	CCDC14	64770	GCACAGAATGAACCTTTGGA	571	755
8056	ZNF410	57862	GCACAGACAGTAGCATTCCA	374	471
8057	ZBTB1	22890	GCACAGACGGACAAATACAG	144	295
8058	HACE1	57531	GCACAGATCCTACTATTACG	252	335
8059	DDX60	55601	GCACAGATCTAAGAACACGA	175	250
8060	ERICH3	127254	GCACAGATGAAAGTGCCAGA	1033	1202
8061	MUC7	4589	GCACAGATGCACACAAACAG	291	303
8062	EGR2	1959	GCACAGCCAGAATAAGGAGG	44	156
8063	CARD9	64170	GCACAGCCTCATGAAGGCCG	304	287
8064	TMED4	222068	GCACAGCGCGAGAAGCAGCA	191	180
8065	C5orf49	134121	GCACAGCTACTACTACCGCC	116	225
8066	KIAA2022	340533	GCACAGCTAGGAGCACCCAG	200	308
8067	TNFAIP2	7127	GCACAGCTCGAACTGCGCCA	520	333
8068	LCE3A	353142	GCACAGCTGGAGGAAGCTGG	1	3
8069	SPECC1L	23384	GCACAGCTTCTTCAACCAAG	244	287
8070	CCDC87	55231	GCACAGCTTGAACGTCCCAG	167	247
8071	GALR2	8811	GCACAGGATGAAACACAGGT	493	649
8072	TRMT10A	93587	GCACAGGATGCAGTGCCCGT	363	297
8073	ADCY10	55811	GCACAGGGAATGTTAACGAA	126	214
8074	CYSRT1	375791	GCACAGGGCCCCACTGGCAG	109	209
8075	AGTPBP1	23287	GCACAGGTAAGGACAGTAAG	398	534
8076	C10orf76	79591	GCACAGGTAGAGAAACGTGG	114	158
8077	KIAA1024	23251	GCACAGGTCCTGATAAGAAA	347	269
8078	RBM12	10137	GCACAGGTGGTACAATTAAA	197	521
8079	DEFB123	245936	GCACAGTCAAAGTCAGCAAA	400	412
8080	LCE3C	353144	GCACAGTCAGAAGAGGGTGG	380	317
8081	CFAP57	149465	GCACAGTCTCAGAGATAGCG	568	635
8082	SPAG5	10615	GCACAGTGATGGGGTCAGCG	170	238
8083	CLPTM1L	81037	GCACATACCGAACTGCTGCA	386	416
8084	SH2D4B	387694	GCACATCCAATGGCTCCTAG	320	324
8085	KIRREL2	84063	GCACATCCAGCGCAGTACTG	239	231
8086	TPST1	8460	GCACATCCTGACATTCGCTG	309	521
8087	PTTG2	10744	GCACATCCTTGGCAGCCACA	271	434
8088	ANKK1	255239	GCACATCGTGTCTATCTACG	411	467
8089	EMC9	51016	GCACATCTTCACGTAGGCCA	282	273
8090	PKN3	29941	GCACATGGCCCAAGTGGCGG	37	17
8091	MKRN2OS	100129480	GCACATGGTGTCCAGCGAGA	192	153
8092	PHF20L1	51105	GCACATTAAAGCCATGCCCG	289	301
8093	SPATA7	55812	GCACATTCCCAAATTCCCAC	414	359
8094	ZNF823	55552	GCACATTCTTTACAATCGAA	669	953
8095	OR10H4	126541	GCACATTGTAACGCAGTGGG	26	46
8096	SH3BP5	9467	GCACCAACACCGCATCCCCG	303	385
8097	C7orf65	401335	GCACCAACAGAGTCAACAGA	204	110
8098	SCYL2	55681	GCACCAACATCATCAAAGAA	617	733
8099	RNF170	81790	GCACCAAGCCTCCTTCCCGG	269	376
8100	ZSWIM4	65249	GCACCAAGTAGGACTCCCCA	145	97
8101	FAM212B	55924	GCACCAAGTTTCCATCCCAT	802	1441
8102	ZFHX3	463	GCACCAATAGGATTCCCCAG	170	238
8103	SOD2	6648	GCACCACAGCAAGCACCACG	10	58
8104	KCNH6	81033	GCACCACATCTACCAGGCAG	229	236
8105	AMELY	266	GCACCACCAAATCATCCCCG	318	394
8106	RABGAP1L	9910	GCACCACCTACCATAGACCT	445	614
8107	KIRREL3	84623	GCACCACCTGAAGATCCTGA	174	208
8108	AZU1	566	GCACCACGGTGCTAACCCCG	145	209
8109	SEMA5A	9037	GCACCACGTCGACTGCCACG	266	331
8110	SCEL	8796	GCACCACTCAGGGAACCACA	260	269
8111	TNFRSF11B	4982	GCACCACTCCAAATCCAGGA	286	336
8112	ATP5G2	517	GCACCACTGCAGATAGCGGA	412	569
8113	ZNF17	7565	GCACCAGAAAATCCACACAG	7	11
8114	RAI2	10742	GCACCAGAGCTCAATCCGAA	245	323
8115	ZNF169	169841	GCACCAGAGGACACACACCG	71	99
8116	SCARA3	51435	GCACCAGATCAACTTCACCG	469	563
8117	ZNF70	7621	GCACCAGATCATCCACACCG	110	160
8118	UROD	7389	GCACCAGCAAAGCCAATCAG	286	140
8119	TFAP2A	7020	GCACCAGCAACGGGACGGCA	347	397
8120	PHYHD1	254295	GCACCAGGAATCCATCCTGT	368	388
8121	PRDM5	11107	GCACCAGGAGACTTGCCGGG	219	332
8122	NAALADL1	10004	GCACCAGGTCCTCATCCCGA	152	225
8123	GRIK2	2898	GCACCAGGTCTAAAATGGCA	258	268
8124	RRAGA	10670	GCACCAGGTTCCCTAGGAAT	532	831
8125	CRBN	51185	GCACCATACTGACTTCTTGA	645	944
8126	PCYOX1	51449	GCACCATCATGGTAGCCAGG	259	369
8127	PRSS50	29122	GCACCATCATTGCCTCCCAG	287	312
8128	GPR153	387509	GCACCATGAGTGATGAGCGG	197	277
8129	HDAC1	3065	GCACCATGCAAAGAAGTCCG	197	365
8130	CST9L	128821	GCACCATGCTGGGCCTGCCG	173	182
8131	UBXN10	127733	GCACCCAAATCTCCAAACCA	569	768
8132	ARMCX2	9823	GCACCCACTGAGGTGACCGA	472	482
8133	GABRP	2568	GCACCCAGAGGAACTCCACG	313	343
8134	TUFT1	7286	GCACCCAGAGGACCAGGCGG	157	160
8135	ZSWIM2	151112	GCACCCAGCATGCTTCGCCG	175	325
8136	ZDHHC15	158866	GCACCCAGGACAGTACCCGG	188	237
8137	TRIM16	10626	GCACCCAGTTAGACTTGGAG	96	169
8138	ITGA11	22801	GCACCCATGTACTTCAACGA	209	215
8139	ARHGAP5	394	GCACCCATGTGGTTTAAAGG	18	52
8140	CHRNG	1146	GCACCCCCAGAACGAGCGAG	21	107
8141	EPHB3	2049	GCACCCCCAGAGCGGCCCAA	31	41
8142	DHDH	27294	GCACCCCCAGCACAAGGCGG	172	169
8143	KRT36	8689	GCACCCCTACCTTCTCCACT	928	1037
8144	NYX	60506	GCACCCGCAGGAGGCCCGCG	258	396
8145	ARL16	339231	GCACCCGTAGCTCGGCGCCG	35	60
8146	ERN1	2081	GCACCCTCTCCACAGCCCCG	72	83
8147	GTF3C1	2975	GCACCCTGCCAGCAACACCG	42	96
8148	FBXL15	79176	GCACCCTGTACACCTCTGCG	282	322
8149	TRAF7	84231	GCACCCTTGCCTACTCCCCG	355	360
8150	IER3	8870	GCACCGAAAGCGCAGCCGCA	138	245
8151	KLF12	11278	GCACCGACTGTACCACCACG	149	275
8152	ANKRD10	55608	GCACCGCGCCTGCCGCGACG	222	225
8153	NDUFAB1	4706	GCACCGCTCTCTGCTCCGCG	312	377
8154	RHOU	58480	GCACCGGAGGCGCCTCGCAG	57	63
8155	GCH1	2643	GCACCGGCGGAGAAGCCGCG	330	279
8156	FAM162B	221303	GCACCGGCTCTTCCGCCCCG	172	201
8157	L3HYPDH	112849	GCACCGGGACATGTACGGGG	106	97
8158	ARHGEF39	84904	GCACCGGGCACCGCGAACCG	181	221
8159	FGD1	2245	GCACCGGGCCCGAAGCCACA	267	379
8160	KCNJ14	3770	GCACCGGTGCAGTCACCCGT	288	368
8161	CTSH	1512	GCACCGTAAGACCTACAGTA	337	453
8162	PMVK	10654	GCACCTACAAGGAGGCCTTT	822	1042
8163	SULT1A2	6799	GCACCTACCCCAAGTCCGGT	182	192
8164	FAM151A	338094	GCACCTACCTGGCCGCCGCA	210	250
8165	CBR3	874	GCACCTACTCTTGAAGGCGA	65	106
8166	KCTD5	54442	GCACCTACTTCCTCACCACT	917	818
8167	CNPPD1	27013	GCACCTCAAAGATCTCCCGA	115	208
8168	PDCD10	11235	GCACCTCACCTTGATGAAAG	25699	2493
8169	TNRC6B	23112	GCACCTCCCGAGGCATGTAG	457	451
8170	NDUFA6	4700	GCACCTCCCGATACCAGGCG	80	170
8171	NOTUM	147111	GCACCTCCTACTCAACACCT	331	349
8172	CHST8	64377	GCACCTCGCAGTAGAGCACG	747	346
8173	C10orf54	64115	GCACCTCGCCCCTCGAGCTG	505	629
8174	C1orf74	148304	GCACCTCTCCAGCTAAGTGA	284	312
8175	PCSK4	54760	GCACCTGAAGAAAAACCCCA	619	762
8176	C1orf35	79169	GCACCTGCAGGACTTCGCGG	170	211
8177	SOX8	30812	GCACCTGCGACACGGCGTCG	99	138
8179	ARHGEF4	50649	GCACCTGCGCGACATCTGCG	146	188
8180	MYO5B	4645	GCACCTGCGGAGGATCAGAG	163	107
8181	FJX1	24147	GCACCTGCTCCTCCAGGCCG	232	210
8182	SPATC1L	84221	GCACCTGCTCGATCTTCTCG	142	294
8183	CEP97	79598	GCACCTGGAAGACATACAGA	121	217
8184	CFAP52	146845	GCACCTGGAGAAGATCACAT	140	120
8185	BCL2L1	598	GCACCTGGCAGACAGCCCCG	105	70
8186	NFKBIB	4793	GCACCTGGCAGCCATCCTGG	82	70
8187	44805	1731	GCACCTGGCGATCCTCATAG	145	380
8188	YARS2	51067	GCACCTGGTGGACTTCCTGG	26	10
8189	ZSCAN10	84891	GCACCTGGTGGCCCACCGGA	552	393
8190	SYNPO	11346	GCACCTGTCCCAAAACCGAG	216	188
8191	WNT9B	7484	GCACCTGTGATGACTCTCCG	503	548
8192	MEGF8	1954	GCACCTGTGGGAGAACCAGG	158	278
8193	S100A3	6274	GCACCTTCCAGGAATACGCA	176	299
8194	TBC1D7	51256	GCACCTTCCATACCAATGCA	1089	896
8195	PPP1R15B	84919	GCACCTTCTGAAGCAATCCG	153	233
8196	PPP1R1A	5502	GCACCTTGACCCCGAGGCGG	305	237
8197	SLC25A20	788	GCACCTTGACCGTGTCCAGA	16	6
8198	C22orf29	79680	GCACCTTTGATGGCTCCCCG	372	320
8199	AAED1	195827	GCACGAACACCACCACGGCG	163	188
8200	SCN2A	6326	GCACGAACAGAGAGTCTCTT	353	316
8201	C2orf72	257407	GCACGAAGACCAGCGGCGAG	491	478
8202	RNF34	80196	GCACGAAGCCCACATAGACG	310	212
8203	SHC4	399694	GCACGAATCAGGGGTTAGGG	224	318
8204	GRIN1	2902	GCACGAGCAGATGTTCCGCG	239	312
8205	ZNF775	285971	GCACGAGCTGATTCAGGACG	206	228
8206	NEUROD1	4760	GCACGAGGCAGACAAGAAGG	546	663
8207	TTC9	23508	GCACGAGTTCAAAAGCCAAG	165	290
8208	SMEK1	55671	GCACGATGACCGACACCCGG	522	441
8209	CHRNA9	55584	GCACGATGCCTATCTCACGT	492	664
8210	B4GALT7	11285	GCACGATGTTCCCCTCGCGG	157	218
8211	VANGL2	57216	GCACGCAGCACAAAGACGCG	193	275
8212	CACHD1	57685	GCACGCAGTGGGATTCCAAA	325	407
8213	B3GNT9	84752	GCACGCCCAGCAAGAACACG	249	377
8214	ATP2A3	489	GCACGCCCTTGCGGTCCGAG	131	223
8215	DBX2	440097	GCACGCCGAGTAGAATGGCG	304	435
8216	TBX1	6899	GCACGCCTACCCGTTTGCGC	442	742
8217	SLC5A9	200010	GCACGCCTACGACATCAGCG	611	818
8218	HLX	3142	GCACGCCTCTTTCCAAGCGG	116	131
8219	TM2D3	80213	GCACGCGACACAAGGCGCGG	87	294
8220	CDKN2A	1029	GCACGCGCGCCGAATCCGGA	1600	1143
8221	ZNHIT3	9326	GCACGCGGCAGGCTGGACAG	9	41
8222	ASCL4	121549	GCACGCGGCGTCCAGACGCA	442	539
8223	CLEC11A	6320	GCACGCGTTGGACACCCGCG	573	687
8224	RAPGEF6	51735	GCACGCTATGAGAGATACAG	41	69
8225	TSPO	706	GCACGCTCTACTCAGCCATG	405	350
8226	MTNR1B	4544	GCACGGAGAGGATCACCAGG	415	428
8227	MLANA	2315	GCACGGCCACTCTTACACCA	204	191
8228	FBXO45	414772	GCACGGCGATGAGAACAGCG	354	400
8229	SLC35E4	339665	GCACGGCGCCCCATGCCAGG	149	160
8230	HCRT	3060	GCACGGCGCGGGCAATCACG	266	304
8231	SLC9A3R1	9368	GCACGGCGTTGAGTGCGGCG	321	352
8232	TSPAN32	10077	GCACGGCTCCCAGAGTCAGG	620	625
8233	MARS2	92935	GCACGGGCTGAAGATTCAGC	111	361
8234	PIGQ	9091	GCACGGGGCCCTCATCAAAG	678	580
8235	NSFL1C	55968	GCACGGGGCGAAGATGGCGG	29	74
8236	CRB1	23418	GCACGGGTAGTGGATTCACA	586	851
8237	LPO	4025	GCACGGGTCGCATCTCACCA	669	976
8238	CACNA1H	8912	GCACGGTCCTGATAGCCGAG	403	602
8239	PENK	5179	GCACGGTCGCCAGGAGCCCG	142	182
8240	NEURL2	140825	GCACGGTGCCAACATCCGCG	541	595
8241	PADI2	11240	GCACGTACACCGCCTCCACG	605	721
8242	FFAR3	2865	GCACGTCCACGGCCACCGGG	497	541
8243	TAT	6898	GCACGTCCAGAATTGAGGGG	139	157
8244	KIF26A	26153	GCACGTCTACCAGTACCGCA	7	11
8245	IQCE	23288	GCACGTGCAGAAGAGCGACG	284	220
8246	TMEM43	79188	GCACGTGGAGATGTACCAAT	1191	1426
8247	CFHR2	3080	GCACGTTATGCGAGTCCAAA	466	343
8248	ACACB	32	GCACGTTCTGAACATCGCAT	1102	1099
8249	ARHGAP29	9411	GCACGTTGTCTAGTTCTAAA	1372	954
8250	C1orf122	127687	GCACTAACCCCGCCACCAGC	187	180
8251	HMBOX1	79618	GCACTACCAATCAAAATGGG	222	255
8252	ECEL1	9427	GCACTACGATGAGTTCCAAG	190	208
8253	FRMD1	79981	GCACTACGTGGAAAACGGAA	250	348
8254	NOG	9241	GCACTATCTCCACATCCGCC	247	380
8255	DCAF12L2	340578	GCACTATCTGAAGGGCCGGG	11	11
8256	DCAF12L1	139170	GCACTATCTGAAGGTTCGGG	39	56
8257	LRRK1	79705	GCACTCAAAGAAGTTCCCCT	239	309
8258	MYH4	4622	GCACTCAAGCCATATGCAGA	546	718
8259	GPR141	353345	GCACTCACAAATTTGCAGAA	369	505
8260	VILL	50853	GCACTCACATGATTCCCGGG	375	310
8261	CDT1	81620	GCACTCACCATGGCTCCTCA	158	214
8262	ADPGK	83440	GCACTCACCCCACTGCCACG	279	235
8263	ALDH8A1	64577	GCACTCACCGACTCCCACCG	541	694
8264	CXCL14	9547	GCACTCACCGTCCACACGCG	289	250
8265	FXYD1	5348	GCACTCACCTGCCTTGGCCA	108	125
8266	REEP6	92840	GCACTCACGAGGCATATGCG	620	628
8267	PLCD4	84812	GCACTCACGGTCTTGCAGCA	336	520
8268	GNPTG	84572	GCACTCACGTGGACTCCACC	259	339
8269	OIP5	11339	GCACTCACTGGAGAAGACCA	24	132
8270	EZR	7430	GCACTCACTTGAGCATCCCA	282	438
8271	ZNF77	58492	GCACTCAGAGGGTTTAGCTT	531	391
8272	ISLR2	57611	GCACTCAGATGCACGCTGGG	197	265
8273	CELF4	56853	GCACTCCTCGATGTTCCCAA	373	598
8274	EIF2A	83939	GCACTCCTTCGACCTCCTGA	189	250
8275	NMB	4828	GCACTCGCGAGGCAACCTCT	865	789
8276	DDR2	4921	GCACTCGCTGGATCTCTTGG	585	835
8277	MSH5	4439	GCACTCGTAACAACAGACTG	484	662
8278	RGL3	57139	GCACTCGTAGAGCCTCACCT	420	520
8279	TREM2	54209	GCACTCTCACCATTACGCTG	170	167
8280	FREM3	166752	GCACTCTCCTGTCTATGGCG	102	143
8281	KIAA2018	205717	GCACTCTTACTAATGCTCAT	1448	1569
8282	NPTN	27020	GCACTCTTATTACAGAGCCA	768	905
8283	IFT20	90410	GCACTCTTCCTTCAGCTCTA	423	622
8284	GCAT	23464	GCACTCTTCTGGGTGCCCCG	289	403
8285	TMEM150A	129303	GCACTCTTGGGTTAACACCA	378	761
8286	POLR3GL	84265	GCACTGAAGCAAGAGCTACG	226	357
8287	OR6K2	81448	GCACTGATAAAAGTATACAT	357	319
8288	ZDHHC1	29800	GCACTGCAACTTGTGCAACG	323	328
8289	RMND1	55005	GCACTGCACAGCATTTGCAA	299	285
8290	DISP2	85455	GCACTGCAGGAATACCAGGG	200	309
8291	PKP3	11187	GCACTGCCCCGCCTACCCCG	204	221
8292	LRRC14B	389257	GCACTGCCCCTCGTTCCGGG	389	543
8293	CUL3	8452	GCACTGCCTTGACAAATCAA	207	72
8294	HOXD1	3231	GCACTGCGCGTACTGGGGCG	346	354
8295	KCTD3	51133	GCACTGCGGCAGCTTCCCCG	607	529
8296	SOCS3	9021	GCACTGCGTTCACCACCAGC	123	227
8297	LIMK1	3984	GCACTGCTACTACCAGACTG	802	1185
8298	MED1	5469	GCACTGCTATTTCCTCAACA	157	387
8299	TCEA3	6920	GCACTGCTCAGACAAGGAGG	581	663
8300	BCAM	4059	GCACTGCTGAGGCCACTGCG	191	130
8301	KIAA1586	57691	GCACTGGAGATAAATCACTA	408	444
8302	ALOX12B	242	GCACTGGCTTTCAAAGTCCG	495	581
8303	GTF2F1	2962	GCACTGGGTGAAGATGTAGT	162	275
8304	PPT2	9374	GCACTGTCACCACAGTCCCG	111	95
8305	CST9	128822	GCACTGTCACTGCTTCTCAT	676	916
8306	SFXN2	118980	GCACTGTCTTTGTATCTGAG	409	562
8307	POU1F1	5449	GCACTGTGATGCATTATCAG	245	278
8308	FLYWCH2	114984	GCACTGTGTCATGTCCCTGG	732	848
8309	OR4Q3	81055	GCACTGTTACCACTATCAAG	117	125
8310	PKD1L1	168507	GCACTGTTATCACAATCCAG	32	27
8311	CAMK2G	818	GCACTTACAGGTCAAACACG	555	714
8312	XG	7499	GCACTTACCAGGGTCATCAA	354	367
8313	EMILIN3	90187	GCACTTACGTGACTGTCCCG	383	572
8314	ZFPM1	161882	GCACTTACTGTTGATCACTG	214	288
8315	LCE1D	353134	GCACTTAGGGGGACATTTAG	245	315
8316	ATPAF1	64756	GCACTTATAAATATTCAGGT	90	237
8317	DNER	92737	GCACTTCAAAGGATACCAGG	275	479
8318	ART3	419	GCACTTCATTTACATTTGGA	438	588
8319	GINS2	51659	GCACTTCCACGGGTAAACCA	7	9
8320	THAP11	57215	GCACTTCTACACGTTTCCAA	47	88
8321	PCSK1	5122	GCACTTCTCAGCGTACCAGG	378	463
8322	UBXN6	80700	GCACTTCTCCACCGACCCAG	352	554
8323	COL6A2	1292	GCACTTCTCTGACCAGGTGG	511	738
8324	SAT1	6303	GCACTTCTGCAACCAGGCAG	366	484
8325	UNC5A	23664	GCACTTGAAGAAGATCTGCG	579	545
8326	FIZ1	84922	GCACTTGAAGGGCTTCACGT	391	474
8327	MRAS	22808	GCACTTGAGGAAGATCACCA	228	273
8328	MT1F	4494	GCACTTGCAGGAACCAGCGC	7	25
8329	MT1G	4495	GCACTTGCAGGAGCTGGCGC	1	3
8330	PCDH17	27253	GCACTTGGAGAGCAACGCCA	532	741
8331	SURF2	6835	GCACTTGTTGATGTGCCGCA	379	586
8332	SNRPE	6635	GCACTTTCTGACCCTGGCCA	115	135
8333	SLC16A11	162515	GCACTTTGACCGAAGCGCCC	657	855
8334	NDRG1	10397	GCACTTTGCCGTCTGCCACG	396	398
8335	PGAP3	93210	GCACTTTGTGACCTTCCTGG	1144	985
8336	RXFP1	59350	GCACTTTGTGATGTTCCCAC	464	409
8337	SYNJ1	8867	GCAGAAAAAGAGGCAATCAA	282	478
8338	POP7	10248	GCAGAAAACCGAGAGCCCCG	106	296
8339	RBAK-RBAKDN	100533952	GCAGAAAATGAACACATTGC	829	43
8340	PARVB	29780	GCAGAAACAGAAGCTGCAGA	283	418
8341	TAF5L	27097	GCAGAAACATTCCATGGAAG	532	761
8342	C20orf85	128602	GCAGAAACCTCTCAGCACCG	184	241
8343	TACR3	6870	GCAGAAACCTGGATAGACGG	337	442
8344	ACRBP	84519	GCAGAAAGACTCAAACCAGG	503	591
8345	RGR	5995	GCAGAAAGAGAAGATGGTCA	166	286
8346	ZEB1	6935	GCAGAAAGCAGGCGAACCCG	160	72
8347	PARP1	142	GCAGAAAGTCAAGAAGACAG	37	117
8348	MRPS11	64963	GCAGAAAGTTGAACAGAACG	128	180
8349	SLC24A5	283652	GCAGAAATGCAGACAAAAGG	969	1186
8350	CCDC186	55088	GCAGAACATCGAGTACCAAA	347	589
8351	P3H2	55214	GCAGAACATTGAGAATTACA	318	509
8352	MBLAC1	255374	GCAGAACCACCACAGAGTAG	221	170
8353	SMIM6	100130933	GCAGAACCCCTGGGACCAGG	74	115
8354	DCAF4L1	285429	GCAGAACGTGAGAGTCCAAC	987	1430
8355	STK32C	282974	GCAGAACGTGCAGTTCTCCG	483	468
8356	SSNA1	8636	GCAGAACTACAACAACGAGC	478	485
8357	GIMAP7	168537	GCAGAACTAGGACAATAGCA	1064	1221
8358	ATP1A2	477	GCAGAACTTGACCCACTCAG	584	811
8359	PTPRD	5789	GCAGAAGATCAAATTCCCAG	287	314
8360	SERTM1	400120	GCAGAAGCAGAAACGCTAAA	754	863
8361	SPATA32	124783	GCAGAAGCCCCAACTCCAAG	1291	1439
8362	UST	10090	GCAGAAGCCGTAGTCCCGGA	198	320
8363	CDK5RAP3	80279	GCAGAAGCGGGGAAACTCAA	137	166
8364	CCDC85A	114800	GCAGAAGCTGAAAGACCTGG	10	12
8365	SAMD10	140700	GCAGAAGCTGAAGTGGGCAG	163	201
8366	CYP26B1	56603	GCAGAAGCTGACCTTCCGCA	296	309
8367	OSBPL5	114879	GCAGAAGGAGAACTACCGGC	677	731
8368	GPR143	4935	GCAGAAGGCCCAGCGCCAAG	292	317
8369	TMEFF1	8577	GCAGAAGGCGAGCGGAGGCG	289	301
8370	THY1	7070	GCAGAAGGTGACCAGCCTAA	183	181
8371	VIP	7432	GCAGAAGGTGCCCTGTAAAG	340	571
8372	ARHGAP31	57514	GCAGAAGTCTCAGCTCCCAG	506	484
8373	CTU2	348180	GCAGAAGTGTGTGAAGTGCA	43	230
8374	SLC26A3	1811	GCAGAATCCCAAAAGCCAAC	398	652
8375	GSTA1	2938	GCAGAATGGAGTCCACCCGG	232	250
8376	LOXL2	4017	GCAGAATGTTTGCCTCACGG	251	310
8377	TARDBP	23435	GCAGAATTCCTTCTACCAGC	97	183
8378	KCTD4	386618	GCAGAATTCTTTCAGCTCAA	551	473
8379	KRTAP10-11	386678	GCAGACAGACATGGTGGACG	5	1
8380	POLD1	5424	GCAGACAGAGAACCCCTCAT	22	77
8381	DHX16	8449	GCAGACAGAGAAGCCAGAGT	81	82
8382	CDC42BPG	55561	GCAGACAGCCTGTTTCCGGG	141	148
8383	SLC5A5	6528	GCAGACAGCGACAGGCCCAC	160	274
8384	CASC4	113201	GCAGACATACATCATTTAAA	468	483
8385	CDK17	5128	GCAGACATCAGAATACCTGA	1063	1100
8386	PRR14L	253143	GCAGACATGGAGGAATCAAG	221	301
8387	RPL27A	6157	GCAGACCACCAGCATTACCG	4	10
8388	KNDC1	85442	GCAGACCCTCGAGATGCTAG	660	826
8389	DNAH5	1767	GCAGACCCTGAACAAAGCCG	282	289
8390	DDX54	79039	GCAGACCCTGAAGTTCACTA	39	57
8391	SRSF5	6430	GCAGACCTCGAAATGATAGA	304	234
8392	MLLT6	4302	GCAGACCTGTTACATCTGCG	286	512
8393	GLP2R	9340	GCAGACGATAGAGAACGCCA	150	262
8394	FGFR1OP	11116	GCAGACGCTGGAGAACAGCG	44	27
8395	TMEM190	147744	GCAGACGGAAATGGAATCCA	494	788
8396	KRTAP10-5	386680	GCAGACGGACATGGTGCACG	1	#N/A
8397	FSCN2	25794	GCAGACGGAGACAAGCCCTG	449	355
8398	VSIG10L	147645	GCAGACTCACGAGTTCACGG	704	720
8399	CDCA2	157313	GCAGACTCCTTGGTTTCAGG	694	680
8400	COMMD3;COMMD3-BMI1	23412;100532731	GCAGACTCTGGAATGCCGCC	705	1535
8401	OR2AG2	81337	GCAGACTCTTGGGCTCATGA	7	34
8402	HIST3H3	8290	GCAGACTGCGCGCAAGTCAA	40	40
8403	HIST1H3D	8351	GCAGACTGCTCGCAAGTCCA	19	17
8404	SLC6A1	6529	GCAGACTTACCCTTGAACAT	942	1179
8405	BRPF3	27154	GCAGACTTCAGGGATCCAGA	514	546
8406	MRGPRX1	259249	GCAGACTTCCTCTTCCTCAG	70	132
8407	IMPG2	50939	GCAGAGAAACTGAAAGACAG	190	217
8408	PIP	5304	GCAGAGAACCAGGAGCAGGG	70	52
8409	PGLYRP4	57115	GCAGAGAAGACAAGAAGCCA	171	232
8410	SIM1	6492	GCAGAGACACAGAATACAAA	215	157
8411	DNAJB6	10049	GCAGAGACATGCCTCACCCG	35	32
8412	ANGEL2	90806	GCAGAGACTGGACTACACCG	444	431
8413	ZNF418	147686	GCAGAGACTTCCCTCTAGAG	300	347
8414	TSPYL2	64061	GCAGAGAGAGAAATGCCGAG	295	375
8415	AARD	441376	GCAGAGAGAGAATTTCCCAG	217	328
8416	KLK9	284366	GCAGAGAGAGCAGAGCACAG	62	76
8417	KLHDC4	54758	GCAGAGAGTTAAGAAAGACG	94	100
8418	FRS3	10817	GCAGAGATAAGGCCAGCGGA	118	175
8419	SP140	11262	GCAGAGATCCAGAACGTAGA	742	1181
8420	DSG4	147409	GCAGAGATCCTGGCTATAGA	540	420
8422	SMCO2	341346	GCAGAGATGTAGACGCTTGA	452	481
8423	FAM159A	348378	GCAGAGCAGGAGGTGGTGCG	391	390
8424	TMEM45B	120224	GCAGAGCAGTTTGTTCCGGA	479	445
8425	HIST1H3B	8358	GCAGAGCCACAGTGCCCGGG	1	11
8426	ZC3H3	23144	GCAGAGCCAGACTTTGATGG	215	319
8427	ZNF219	51222	GCAGAGCCCGCTGCGCCGCG	690	619
8428	AFAP1L1	134265	GCAGAGCCGAGAGCAGGCCG	179	194
8429	LRRC29	26231	GCAGAGCCTCGACATGGCCG	132	197
8430	IGFBP1	3484	GCAGAGCGCGAGCTTCTCGG	634	613
8431	NUDT8	254552	GCAGAGCGGCACGAGCACCG	192	209
8432	PARP16	54956	GCAGAGCTACAAGCGCGACT	312	561
8433	FOXC1	2296	GCAGAGCTACTACCGCGCGG	185	330
8434	SLC1A6	6511	GCAGAGCTCACCAATGACCA	165	305
8435	NGLY1	55768	GCAGAGCTCAGCCACGGCCG	36	105
8436	PIWIL4	143689	GCAGAGCTCAGGTATCAGGT	1234	1302
8437	IRAK3	11213	GCAGAGCTCTCCGAGCAGCG	261	340
8438	KCNAB1	7881	GCAGAGCTGAAACAGAAAGA	522	475
8439	FCER1G	2207	GCAGAGCTGAGGCTCTCCCA	652	901
8440	PSMC3IP	29893	GCAGAGCTGCCGCTACATGG	350	514
8441	ZNF461	92283	GCAGAGGAATTTGTACAAGG	411	555
8442	MSC	9242	GCAGAGGAGGAGGACCCCGA	98	159
8443	AKAP2	11217	GCAGAGGCAGAAAGAACAAA	932	783
8444	SLC39A4	55630	GCAGAGGCAGATGAGCAGCG	243	294
8445	ZNF696	79943	GCAGAGGCAGGCGCTCCCGA	136	149
8446	CITED4	163732	GCAGAGGCCGCCGTCCGCCG	152	135
8447	SCCPDH	51097	GCAGAGGCCTTTCCACCTGG	400	438
8448	CDHR1	92211	GCAGAGGCGCAGCAGCCCCA	119	137
8449	HPGD	3248	GCAGAGGCGCTGCTGCTTAA	340	511
8450	FAM117A	81558	GCAGAGGCGGAGGTGCCTGG	63	165
8451	GOLGA7B	401647	GCAGAGGCTGAGAAGATTGG	158	140
8452	LSS	4047	GCAGAGGGATGCGTGCCACG	233	302
8453	CYP7B1	9420	GCAGAGGGCCAGGAGCAGCA	79	129
8454	VSTM5	387804	GCAGAGGGCGAAGAGTCCTA	375	333
8455	FAM193A	8603	GCAGAGGTACCAGCGTTCCG	577	629
8456	OXA1L	5018	GCAGAGGTACTGAGGCTGCG	15	100
8457	EMILIN1	11117	GCAGAGGTAGCAGCTCCAGA	416	377
8458	MRC2	9902	GCAGAGGTCTACACCATCCA	288	386
8460	DIRAS2	54769	GCAGAGTAACGATTACCGGG	27	19
8461	MYH15	22989	GCAGAGTCTGAGCATAAAGG	266	359
8462	ZNF850	342892	GCAGAGTGAGAGATGTCTGT	288	354
8463	LHX4	89884	GCAGAGTGCGACTGTCCCCG	83	50
8464	LTBP3	4054	GCAGAGTGTCCTGAAAGCAG	625	780
8465	MIEF2	125170	GCAGAGTTCTCCCAGAAACG	191	141
8466	SOHLH2	54937	GCAGATAATTGAGGAAGCCA	194	219
8467	RSPRY1	89970	GCAGATACAGGAATTACCCA	131	219
8468	PSMD5	5711	GCAGATAGAAGCTAGAGAAA	352	306
8469	THOP1	7064	GCAGATAGAGGAGCGCACCA	350	364
8470	CELF2	10659	GCAGATAGTGAAAAGTCCAA	241	346
8471	GPD2	2820	GCAGATATCTCACACCACCA	375	354
8472	NDUFA4L2	56901	GCAGATCAAAAGACATCCGG	343	369
8473	OR1N2	138882	GCAGATCACACGAACTACAA	354	279
8474	LAMA2	3908	GCAGATCAGCATCAGTAACG	1918	532
8475	CYP4V2	285440	GCAGATCATTGAGTACACAG	822	1104
8476	HMG20B	10362	GCAGATCCGCACGCGCCACC	423	528
8477	CNTRL	11064	GCAGATCCTTTCAAAAGACG	169	203
8478	DSCC1	79075	GCAGATCGCCAAGCTGAATG	63	58
8479	SLC35F5	80255	GCAGATCTCAGTCTAAAAGG	355	434
8480	MARK3	4140	GCAGATGAACAACCTCACAT	163	268
8481	OR2AE1	81392	GCAGATGAGGAGAATGGTGA	331	368
8482	DSPP	1834	GCAGATGAGGATGAAGACGA	213	337
8483	SCGB1C1	147199	GCAGATGCAGAACAGGGTGA	174	240
8484	UGT2B17	7367	GCAGATGCCGTTAATCCCTG	2	1
8485	DNAJC7	7266	GCAGATGCTCTGTATGTACG	688	745
8486	IL17RE	132014	GCAGATGCTGGCACAAACAG	307	346
8487	AACS	65985	GCAGATGGACCGCTTCCGGG	98	182
8488	WNT7B	7477	GCAGATGGCACGCTGCCGCG	393	406
8489	GPR146	115330	GCAGATGTAGAAGAGCAGCG	514	475
8490	RRM2	6241	GCAGATGTATAAGAAGGCAG	5	45
8491	PRDM12	59335	GCAGATGTCCACGTGCTCCG	156	196
8492	FRMD7	90167	GCAGATGTCCAGGGTCCACT	458	449
8493	TMED8	283578	GCAGATGTCTGACCTGCAGG	579	647
8494	MNDA	4332	GCAGATGTGCTGGCTCCTGA	382	357
8495	KRT17	3872	GCAGATTGAGAACCTCAAGG	5	23
8496	SLC25A13	10165	GCAGATTTATATGAGCCAAG	253	364
8497	PSPC1	55269	GCAGATTTCCCACGAAGAGG	231	246
8498	TBCD	6904	GCAGATTTGCAGCCAAAGAT	49	45
8499	SRI	6717	GCAGCAAAGTAACCATACAG	111	176
8500	IL10	3586	GCAGCAAATGAAGGATCAGC	417	685
8501	STX19	415117	GCAGCAACAGAAAAGTCTGG	173	209
8502	FCRL6	343413	GCAGCAACAGTGCAGAGCCG	129	62
8503	CD79B	974	GCAGCAACGCCACCATCCAG	235	170
8504	AMBP	259	GCAGCAAGAGCAGGGCCCCG	154	228
8505	FOXQ1	94234	GCAGCAAGCCATATACGCGG	285	403
8506	TTC27	55622	GCAGCAATGGAAACAGGAGG	24	43
8507	SUSD6	9766	GCAGCACAAACAGCACCACG	607	536
8508	ALAS1	211	GCAGCACAGATGAATCAGAG	219	332
8509	KLC1	3831	GCAGCACAGCAGTGCAGCCG	37	16
8510	ST6GALNAC4	27090	GCAGCACAGGAGGATGTAGA	244	251
8511	KCNS1	3787	GCAGCACCACTTTAGACCGG	1181	727
8512	P2RY8	286530	GCAGCACCCCGAATACCCAG	342	327
8513	TSPAN2	10100	GCAGCACCCGAAGAACCCCA	268	408
8514	LIME1	54923	GCAGCACCCTAGAACCCAGA	351	464
8515	HSPB6	126393	GCAGCACCGAAAAGTGGCCG	275	319
8516	PLSCR3	57048	GCAGCACCTCACGGTCCCCG	11	65
8517	EMID1	129080	GCAGCACCTCCACTCACGGG	578	542
8518	CAMK4	814	GCAGCACCTGAAATTCTTAG	294	395
8519	SYP	6855	GCAGCACCTTCACAAAGCCG	514	475
8520	RBKS	64080	GCAGCACCTTTGAGCGATGG	168	306
8521	CCDC28B	79140	GCAGCACTCCTTCCTGACCG	313	415
8522	DCUN1D3	123879	GCAGCACTCGAAATTCTGTG	1627	515
8523	CHAD	1101	GCAGCACTGCCAGATCCGCG	738	414
8524	SLC35B3	51000	GCAGCACTTGAAGATGACTT	517	597
8525	POM121C	100101267	GCAGCAGACAAGGAGTCCCA	2	2
8526	C10orf67	256815	GCAGCAGACCCGCAGCTCGG	161	88
8527	ING2	3622	GCAGCAGCAACTGTACTCGT	935	956
8528	TLN1	7094	GCAGCAGCAATACAACCGGG	48	79
8529	KDSR	2531	GCAGCAGCACGAAGGCCACG	349	491
8530	PROM2	150696	GCAGCAGCAGAAGCAAAGCC	726	878
8531	FAM20A	54757	GCAGCAGCAGAGTCAGTAGG	57	305
8532	FAM155B	27112	GCAGCAGCAGATAGTCAGCG	351	373
8533	PTH2	113091	GCAGCAGCAGCCGAACCCGA	108	196
8534	C20orf96	140680	GCAGCAGCAGGACACCCTGG	59	44
8535	TPM4	7171	GCAGCAGCAGGCGGACGAGG	228	451
8536	PLLP	51090	GCAGCAGCATGAGCGCCCCG	64	151
8537	SYBU	55638	GCAGCAGCCCATCATCCCCG	652	551
8538	ZNF507	22847	GCAGCAGCCCCAATAAAAAA	276	372
8539	ACBD3	64746	GCAGCAGCCGGAGATGGCGG	22	19
8540	SPATA21	374955	GCAGCAGCCTCAGAAGCCCG	116	186
8541	TMEM238	388564	GCAGCAGCGCCATCCGGCAG	373	443
8542	TNFRSF11A	8792	GCAGCAGCGCGAACAGCGGG	239	248
8543	OCA2	4948	GCAGCAGCGTGGAGTCCACG	601	484
8544	CABIN1	23523	GCAGCAGCTCCAAAACCCAG	222	166
8545	ABCA7	10347	GCAGCAGCTCCCAAATACCG	315	308
8546	SRPR	6734	GCAGCAGCTCTGATGACGAA	359	290
8547	JOSD2	126119	GCAGCAGCTCTTTAGCCAGG	761	989
8548	PCCA	5095	GCAGCAGCTGATGCTGAGCG	821	1020
8549	KSR1	8844	GCAGCAGCTGGAAGACCTTG	225	259
8550	GNA15	2769	GCAGCAGCTTCAGCTCCCCG	48	27
8551	RTKN	6242	GCAGCAGGAACACAGCCCAG	88	122
8552	SEC14L4	284904	GCAGCAGGAAGCGCTGGCCA	218	171
8553	CYP2U1	113612	GCAGCAGGACCAGGGCCGCA	126	152
8554	ACPT	93650	GCAGCAGGAGAGGTCCAGCA	144	217
8555	GPAT2	150763	GCAGCAGGATCCCATCCAGG	119	99
8556	TMBIM1	64114	GCAGCAGGCAAGGATCAGGT	428	452
8557	CLCA4	22802	GCAGCAGGCACAGAACTAAG	241	295
8558	VAMP5	10791	GCAGCAGGCGAACGAGGTGA	425	566
8559	DOT1L	84444	GCAGCAGGTCTACAACCACT	205	248
8560	MAP3K7	6885	GCAGCAGTATAATATGGCAA	636	748
8561	PTPN4	5775	GCAGCAGTATTAGAAGGACA	313	360
8562	IPO11	51194	GCAGCAGTGGAAGAAACAGG	65	112
8563	ABCC11	85320	GCAGCATCATACTTCCCCCA	300	270
8564	PRR29	92340	GCAGCATCATCAGTTCCAGC	630	729
8566	TYROBP	7305	GCAGCATCCGGCTTCATGGG	707	611
8567	MTSS1L	92154	GCAGCATCGAGACCAAGCTG	375	472
8568	ACBD4	79777	GCAGCATCTCTTCATAGGAG	264	236
8569	TTC28	23331	GCAGCATCTGAAGATAGCCA	201	211
8570	MRPS31	10240	GCAGCATGAGGAAGAGTCAA	219	352
8571	KLF15	28999	GCAGCATGTGATATGCCCGC	348	284
8572	C17orf64	124773	GCAGCATTACTGCCAAGCCT	411	475
8573	MTTP	4547	GCAGCATTATCCTCCAGGAG	386	422
8574	COQ9	57017	GCAGCATTCTGAGACACAGG	461	653
8575	SCIN	85477	GCAGCATTGCCATTGAGAAG	612	556
8576	CHRNE	1145	GCAGCCACACGAGTTCTGAA	246	291
8577	FAM84A	151354	GCAGCCACAGCAGCTCCAGC	573	664
8578	C5orf66	100996485	GCAGCCACAGTCCCATAGCA	628	858
8579	B3GNT3	10331	GCAGCCACCGGCGATCCCCG	274	148
8580	RAB30	27314	GCAGCCACTCAGGAAGGCAA	85	214
8581	SLC39A11	201266	GCAGCCACTGGCCTTCCAGA	433	453
8582	ANKFY1	51479	GCAGCCAGACTCATCCAGCG	218	219
8583	LY75;LY75-CD302	4065;100526664	GCAGCCAGCCTGCATCACAG	623	841
8584	GP1BA	2811	GCAGCCAGCGACGAAAATAG	126	224
8585	GCNT4	51301	GCAGCCATAGGGTTAAAAAC	341	267
8586	RDH11	51109	GCAGCCATATACAGAAGGAA	70	87
8588	TMSB4Y	9087	GCAGCCATGTCTGACAAACC	444	347
8589	ZNF561	93134	GCAGCCATTTATTTGTCCCG	322	318
8590	NUDT13	25961	GCAGCCCACCAAGAAGAACG	217	237
8591	HRH3	11255	GCAGCCCAGGACTCACCGCT	716	598
8592	GHRHR	2692	GCAGCCCATCCCAGGTCGCA	438	264
8593	PRSS45	377047	GCAGCCCATGAACTTCAGCA	176	296
8594	ITGAM	3684	GCAGCCCCAGAAGTTCCCAG	194	257
8595	CCNE2	9134	GCAGCCCCAGCCCAGCCAGA	66	118
8596	DUSP23	54935	GCAGCCCCCCAACTTCTCCT	297	380
8597	SLC13A2	9058	GCAGCCCCCCGAAGAACAGG	218	225
8598	ADAMTS19	171019	GCAGCCCCGCTGGATCCCCG	307	262
8599	EIF2AK3	9451	GCAGCCCCTCACCTGCCGCG	130	231
8600	HSPA14	51182	GCAGCCCCTCACCTTATAGA	14	59
8601	EHD2	30846	GCAGCCCGAGGCCATCCGCA	388	371
8602	CMAS	55907	GCAGCCCTAATTCTGGCCCG	137	101
8603	PTPRN	5798	GCAGCCCTACCTGTTCCACC	1147	1258
8604	C9orf41	138199	GCAGCCCTCGGGCAGCCGGG	94	115
8605	SSH1	54434	GCAGCCCTCTTCTTACAACA	380	160
8606	RBM14;RBM14-RBM4	10432;100526737	GCAGCCCTCTTTGCGCCCTA	57	232
8607	USP28	57646	GCAGCCCTGGATCTATTAAA	626	831
8608	FOXJ2	55810	GCAGCCGCAAGTGTTCACCA	639	591
8609	NFIC	4782	GCAGCCGCACCACATTGGCG	285	514
8610	HS3ST6	64711	GCAGCCGCAGAAACTCCAGC	305	360
8611	ZNHIT2	741	GCAGCCGCCCGGCCTCACCG	7	14
8612	EXOSC6	118460	GCAGCCGCCGCAGCTGTACG	9	2
8613	MFSD10	10227	GCAGCCGCCGGAGCGCCGCG	636	709
8614	CERS1	10715	GCAGCCGCCTACCTGCTCCA	205	269
8615	LHX1	3975	GCAGCCGGCACAGTGAACCA	242	283
8616	MRPS23	51649	GCAGCCGGCTGGAAACCGTA	88	198
8617	MAFA	389692	GCAGCCTACGAGGCTTTCCG	196	223
8619	PCDH20	64881	GCAGCCTCCCAGGGAATGCG	172	236
8620	TRERF1	55809	GCAGCCTCCTTCTTATCACA	338	519
8621	C19orf53	28974	GCAGCCTCTGAAAAGAATCG	52	66
8622	VPS13B	157680	GCAGCCTGCTGCATTCTCCG	385	344
8623	PARS2	25973	GCAGCCTGTTCAACAAGCTA	80	281
8624	SLC38A7	55238	GCAGCCTTCAGCACTGCGGG	376	500
8625	SLC6A11	6538	GCAGCCTTCCCATTGCCCAG	302	424
8626	IL11	3589	GCAGCCTTGTCAGCACACCT	226	367
8627	PAX2	5076	GCAGCCTTTCCACCCAACGC	216	196
8628	KIAA0922	23240	GCAGCCTTTGGAAATGAAAA	824	1055
8629	H2AFY	9555	GCAGCGAGAGACAACAAGAA	296	312
8630	ONECUT2	9480	GCAGCGAGCCAGCGGCGCCG	79	58
8631	IFT43	112752	GCAGCGAGGTAATTTAGCAG	139	149
8632	APITD1;APITD1-CORT	378708;100526739	GCAGCGATTCTCTTACCAAC	573	787
8633	CXCL3	2921	GCAGCGCAGTTCAGTGACCA	424	479
8634	CD99	4267	GCAGCGCCAGCGCAGCCCCG	175	332
8635	ST6GALNAC5	81849	GCAGCGCCCCGGGGTCCCCG	213	294
8636	TBC1D4	9882	GCAGCGCCTGAAGATCCAAG	480	530
8637	EGLN2	112398	GCAGCGCCTTCACTCTGCAG	281	276
8638	PPP1R14A	94274	GCAGCGCGATGGCAGCTCAG	300	325
8639	OCM2	4951	GCAGCGCTCCAGGAATGCCA	1	#N/A
8641	FAM122B	159090	GCAGCGCTCCCCTAATCCAT	906	1183
8642	SLC22A3	6581	GCAGCGCTCGGCCAGCGCCG	92	152
8643	CORIN	10699	GCAGCGCTCTTCCGGAGCGA	211	186
8644	GXYLT2	727936	GCAGCGCTGGGGGCTCAGCG	216	158
8645	ANHX	647589	GCAGCGGAACTTCTGCACCG	246	219
8646	CD302	9936	GCAGCGGCGAGGCCCAGCAA	567	642
8647	HDDC3	374659	GCAGCGGCGGAAGGACCCCG	62	128
8648	TBC1D8B	54885	GCAGCGGCGTCGGGGCTACG	158	172
8649	DCTN3	11258	GCAGCGGCTACAGGCCCGAG	88	50
8650	NQO1	1728	GCAGCGGCTTTGAAGAAGAA	356	613
8651	ZNF622	90441	GCAGCGGGCCCACTATAAGA	13	26
8652	UBR5	51366	GCAGCGGGTGAACCACGAAA	27	26
8653	OSCAR	126014	GCAGCGGTAAATTCCCCCTT	495	660
8654	NR0B1	190	GCAGCGGTACAGAAGCGCCG	440	681
8655	ATP6AP1L	92270	GCAGCGGTAGGAGTAACCAG	219	191
8656	KIAA0355	9710	GCAGCGGTCAGACTGCCCAG	213	374
8657	SERPINE2	5270	GCAGCGTCACAGAGGCCAAG	120	167
8658	PRG2	5553	GCAGCGTCTTAGCACCCAAA	385	470
8659	METTL1	4234	GCAGCGTGTGGTCCGCCATG	101	365
8660	MED4	29079	GCAGCTACAAAAACAGCTAA	28	21
8661	ITIH1	3697	GCAGCTCAAGACTTTGTGCG	226	200
8662	C2orf27A	29798	GCAGCTCAATGACAGTCAAG	43	89
8663	KRTAP12-3	386683	GCAGCTCACGGGCATGCACA	2	2
8664	FCAMR	83953	GCAGCTCCAAATTCATTGAA	450	455
8665	ENC1	8507	GCAGCTCCAAGACTTCTGGG	832	889
8666	JAG2	3714	GCAGCTCCAGGTGCGCCACG	618	582
8667	NOVA1	4857	GCAGCTCCCATCCAGCAGAA	480	292
8668	UBR3	130507	GCAGCTCCTCAGCACCTGCG	468	403
8669	KCTD10	83892	GCAGCTCCTCGATCTCCCGG	368	103
8670	HOXD8	3234	GCAGCTCCTGGTAGACGAAG	140	265
8671	FBXL8	55336	GCAGCTCGATGGCCGCCCGG	68	210
8672	SCARF1	8578	GCAGCTCGCAGCGCGCTCCG	92	121
8673	IFT74	80173	GCAGCTCGCCCTGTTTCAAG	321	289
8674	NLRP6	171389	GCAGCTCGCGGGCCACCGCG	388	420
8675	PHKB	5257	GCAGCTCTAGAAGCAATTAA	345	358
8676	IQCD	115811	GCAGCTCTATGGAAAGGAGG	151	173
8677	NLRP13	126204	GCAGCTCTCAAGTTTGCCCA	511	731
8678	HPSE2	60495	GCAGCTCTGTCTACAGGCAA	436	339
8679	NYNRIN	57523	GCAGCTGAAGAAGAACCGGA	175	215
8680	PIP4K2A	5305	GCAGCTGAGCCCTTACCGAG	191	315
8681	TUBA8	51807	GCAGCTGATCACAGGAAAGG	261	219
8682	DDX18	8886	GCAGCTGCAAAAACAGGCAG	14	66
8683	RIN1	9610	GCAGCTGCAAGCCAACGCAG	388	565
8684	ADAT2	134637	GCAGCTGCACACATAATGCA	1	8
8685	TRIM42	287015	GCAGCTGCAGAAGCACGCCG	175	202
8686	CLEC4G	339390	GCAGCTGCAGACCACGCGCG	390	371
8687	IZUMO2	126123	GCAGCTGCAGGCGCGCGCCG	149	184
8688	EML3	256364	GCAGCTGCATCGTCACCAGT	267	368
8689	TNN	63923	GCAGCTGCTCAAGAACACGG	413	376
8690	XRCC6BP1	91419	GCAGCTGCTCCCCTGCCGCG	116	148
8691	CATSPERG	57828	GCAGCTGCTCTATCTTCCAG	560	712
8692	ZNF426	79088	GCAGCTGCTGATTTGTCCCA	536	509
8693	DHRS7	51635	GCAGCTGCTGCGCTTCCTGA	809	527
8694	ANKRD54	129138	GCAGCTGCTGGAAGATGGCG	147	264
8695	GDF11	10220	GCAGCTGCTTCACCACCTCG	7	25
8696	KRT6B	3854	GCAGCTGGACAACATCGTGG	3	3
8697	PCDHB12	56124	GCAGCTGGACACAAACACTG	4	1
8698	KRT6C	286887	GCAGCTGGACAGCATCGTCG	1	3
8699	ARHGEF28	64283	GCAGCTGGACCACAGCACCG	144	192
8700	PKDCC	91461	GCAGCTGGATCATTTCTACA	347	405
8701	ARHGDIA	396	GCAGCTGGCCCAGATTGCAG	85	80
8702	KRTAP12-2	353323	GCAGCTGGTATGACACATGG	506	580
8703	PCDH7	5099	GCAGCTGGTTCACCTCCTCG	27	45
8704	JAKMIP1	152789	GCAGCTGGTTCAGGTCAAGG	341	278
8705	IL17D	53342	GCAGCTGTACGGGCGCCTGG	121	195
8706	KIF20A	10112	GCAGCTGTGGACTCAAACAT	349	270
8707	HIST1H1D	3007	GCAGCTTCTAAGGAGCGCAG	185	229
8708	FAM118A	55007	GCAGCTTCTCCACGAGCAAA	170	177
8709	FAM196A	642938	GCAGCTTCTCCATAGCTGAG	775	924
8710	KIAA0930	23313	GCAGCTTCTTGGAGTCCCGC	762	852
8711	ENTPD6	955	GCAGCTTGAAAACTCCAGGA	871	378
8712	CADPS2	93664	GCAGCTTGAAGGCTATACTG	607	613
8713	GABRA5	2558	GCAGCTTGAGGACTTCCCGA	270	333
8714	LRRC38	126755	GCAGCTTGCGCACGTCCAGG	376	399
8715	HMBS	3145	GCAGCTTGCTCGCATACAGA	593	541
8716	ACR	49	GCAGCTTGCTGAATTCACGA	396	358
8717	APH1A	51107	GCAGCTTGTAGTAGGCAAAG	352	401
8718	VPS16	64601	GCAGCTTTCTCCTTCCGCCA	604	473
8719	ACAP2	23527	GCAGCTTTGGAAGAAGTAGA	202	171
8720	ADSSL1	122622	GCAGCTTTGGAAGAGTAGGT	182	211
8721	BEST2	54831	GCAGCTTTGTGCTGACCGAA	130	142
8722	TEX22	647310	GCAGGAAACTGTCCCCCCGG	143	195
8723	ATP2B2	491	GCAGGAACAGAAATTTACCG	298	280
8724	RBMXL2	27288	GCAGGAACCTCGGGCGACCG	272	383
8725	ZNF416	55659	GCAGGAACTATACTTGACTG	430	694
8726	PHOX2B	8929	GCAGGAACTGAAGTCAGCAT	405	552
8727	DDX11	1663	GCAGGAAGAAGACAGACACA	13	54
8728	SOX7	83595	GCAGGAAGAAGCAGGCCAAG	614	782
8729	DNASE1L3	1776	GCAGGAAGACAAGAATGCCA	123	238
8730	NPFF	8620	GCAGGAAGACCAGCTCTCCG	845	671
8731	MARVELD3	91862	GCAGGAAGCGAAGCAGCGAC	319	440
8732	DARS2	55157	GCAGGACAAGAGAATCCAGT	207	368
8733	GIGYF1	64599	GCAGGACAAGGAGTTCGCCG	504	342
8734	C14orf105	55195	GCAGGACCAGAATAAAGCCT	294	299
8735	CGB;CGB1;CGB2;CGB5;CGB7;CGB8	1082;114335;114336;93659;94027;94115	GCAGGACCCCCTGCAGCACG	1121	1352
8736	ROPN1B	152015	GCAGGACCTCATCCAGTGGG	465	465
8737	OLIG1	116448	GCAGGACCTGAACCTGGCCA	94	191
8738	ADIRF	10974	GCAGGACCTGAAGCAACAGG	356	414
8739	RRAGD	58528	GCAGGACGAGGACGACGCGG	27	6
8740	EIF3B	8662	GCAGGACGCGGAGAACGTGG	16	26
8741	EXOC2	55770	GCAGGACGTAAGGACAAGGG	95	79
8742	RIMKLA	284716	GCAGGACGTGCGCTTCCGGG	338	448
8743	ZSCAN5A	79149	GCAGGACTCAGATATCGAGA	185	257
8744	ANKRD30A	91074	GCAGGACTCGTAATTTCCCT	40	35
8745	MIF4GD	57409	GCAGGACTGTGTGTTCAGCA	698	869
8746	TAS2R4	50832	GCAGGAGAAACACTGAGTGT	141	213
8747	RSBN1	54665	GCAGGAGAAGAGGCTCAACA	608	948
8748	MYLK3	91807	GCAGGAGAGCAGCAGCCCCG	4	19
8749	KHSRP	8570	GCAGGAGATCATGATCCCCG	117	168
8750	ARHGEF2	9181	GCAGGAGATCTACAACCGCA	310	297
8751	PTPDC1	138639	GCAGGAGCAAGCCATTAAGG	477	555
8752	TNNI1	7135	GCAGGAGCACGAGGAGCGCG	526	472
8753	IZUMO3	100129669	GCAGGAGCAGGAATAACCAC	260	409
8754	MT2A	4502	GCAGGAGCAGTTGGGATCCA	101	167
8755	TMEM87B	84910	GCAGGAGCCCGGCTACCGAG	468	641
8756	MT1X	4501	GCAGGAGCCGGCACAGGCAC	1	1
8758	GALR3	8484	GCAGGAGCCTGGCAGCACCA	243	248
8759	HSPB1	3315	GCAGGAGCGAGAAGGGGACG	86	209
8760	TMEM53	79639	GCAGGAGCTCCAGCACGTAG	11	8
8761	FTCD	10841	GCAGGAGCTGAGCCTCCCAG	92	113
8762	AGRN	375790	GCAGGAGCTGGCACTCGCCG	323	226
8763	STRA8	346673	GCAGGAGCTTGAGCATCGGG	325	395
8764	RRP7A	27341	GCAGGAGGAAGTGCGCCGCG	113	226
8765	OR2B11	403237	GCAGGAGGACCACAAAGAGA	8	13
8766	CTIF	9811	GCAGGAGGAGAAATGATCGA	431	563
8767	MYO1B	4430	GCAGGAGGAGTATATACGGG	299	237
8768	TRH	7200	GCAGGAGGCAGTGACGGCCG	374	392
8769	MCM3	4172	GCAGGAGGTAAGAGTCCGCG	3	1
8770	F2RL3	9002	GCAGGAGGTCAGCAGCCGCG	120	217
8771	ACTL7A	10881	GCAGGAGGTGACCAAAGCAG	107	153
8772	NDRG2	57447	GCAGGAGGTGCAGATCACAG	173	205
8773	WRB	7485	GCAGGAGTCACAGATGAGAG	10	94
8774	NBL1	4681	GCAGGAGTCACAGTGAACCA	201	266
8775	USP21	27005	GCAGGAGTCAGGGTGCCAGA	272	508
8776	CD9	928	GCAGGAGTCTATATTCTGAT	1761	2060
8777	CHRDL2	25884	GCAGGAGTCTGGCAGCGGGA	318	484
8778	AQP12B	653437	GCAGGAGTTCCTCATGGCCG	612	826
8780	SLITRK1	114798	GCAGGATCTCCGCAATACCA	375	367
8781	PPP1R16A	84988	GCAGGATGAGCACACAGGAG	359	338
8782	DAGLA	747	GCAGGATGCCCAGGTAGCCG	191	343
8783	ZNF473	25888	GCAGGATTCTGTTCAGGAAG	552	730
8784	LRFN3	79414	GCAGGCACAGGAGCAACGGG	95	148
8785	GLG1	2734	GCAGGCACTCGAGCACCGCC	330	436
8786	NCKAP5	344148	GCAGGCAGAGAATTCAGCGT	642	744
8787	HHIP	64399	GCAGGCAGCAGGACAGCCGA	394	514
8789	CHMP2B	25978	GCAGGCAGTTAACAAGAAGA	678	603
8790	LSMEM2	132228	GCAGGCATACCTCATGCACG	199	250
8791	CLTB	1212	GCAGGCATAGAGAACGACGA	182	221
8792	FAIM3	9214	GCAGGCATCTGGAACAAATA	426	418
8793	EED	8726	GCAGGCATGTCTGTTCCCGC	765	1007
8794	DNAAF5	54919	GCAGGCCAACGTCCTCCCAG	26	113
8795	TMA7	51372	GCAGGCCAAGGAGATGGACG	3	15
8796	PDCD6IP	10015	GCAGGCCCAGTACTGCCGCG	83	56
8797	SLC12A5	57468	GCAGGCCCCAAACAGAACAA	76	147
8798	TSPAN18	90139	GCAGGCCCCCCATGGCCAGG	304	358
8799	GPR158	57512	GCAGGCCCGCCAACTCGTAG	147	227
8800	XXYLT1	152002	GCAGGCCCTTGGCCACCTCG	251	186
8801	HOXB4	3214	GCAGGCCGCGTAGCGCTGCA	854	961
8802	FDX1	2230	GCAGGCCGCTGGATCCAGCG	186	275
8803	FBXO2	26232	GCAGGCCTGCACCAGCTCGG	517	577
8804	KAT2B	8850	GCAGGCGCCCGAGCCCCCGG	79	120
8805	ASMT	438	GCAGGCGGCGAAGAGAACCT	325	215
8806	DDX28	55794	GCAGGCGGCGGAACCTCCCG	238	502
8807	ZNF692	55657	GCAGGCGGCGGGAGAAGCGG	34	21
8808	FBXL7	23194	GCAGGCGGCTCACAGACCGA	300	308
8809	WDR26	80232	GCAGGCGGTGGAACTACAAA	45	63
8810	MT1HL1	645745	GCAGGCGTAGGAGCCTCCAG	191	276
8811	LAMA4	3910	GCAGGCGTCCCAGAGCCACG	998	484
8812	INA	9118	GCAGGCGTCGTCGCAGGCCG	176	214
8813	YIPF3	25844	GCAGGCTCCACATCAAAGTA	331	303
8814	SKIDA1	387640	GCAGGCTCCGAAAATAAGCA	385	360
8815	C3orf36	80111	GCAGGCTGAGACCATCCTGG	219	270
8816	KLF17	128209	GCAGGCTGAGATGGAACAGG	154	154
8817	CCDC93	54520	GCAGGCTGAGGACAAGAAAA	171	272
8818	SMAD1	4086	GCAGGCTGCAAGTCTCCCAC	1066	1293
8819	GALNT18	374378	GCAGGCTGTCAGGAAATGAG	249	324
8820	ANGPTL4	51129	GCAGGCTGTGAAGGACCTCA	693	456
8821	PCDH19	57526	GCAGGCTTCAGCCTTTCGCG	891	1135
8822	FAM109A	144717	GCAGGCTTCCTGTACAAGAA	602	741
8823	HAUS8	93323	GCAGGCTTCTCCTCTCTCAG	43	61
8824	SLC36A2	153201	GCAGGCTTGAAGAAGACCAA	292	165
8825	CLEC3A	10143	GCAGGCTTGCCCCAGAGCCA	660	906
8826	SCRN1	9805	GCAGGCTTGGTTTAGAAAGA	394	564
8827	F3	2152	GCAGGGAATGTGGAGAGCAC	151	195
8828	DNPEP	23549	GCAGGGACATGAGGACCGAA	90	184
8829	APOA5	116519	GCAGGGACTGCAGAGCCGCG	166	108
8830	C1QL3	389941	GCAGGGACTGCATGAGGCCG	209	219
8831	PARK2	5071	GCAGGGAGTAGCCAAGTTGA	529	596
8832	ZNF689	115509	GCAGGGATGGATAGGAAAAG	48	164
8833	UNC5B	219699	GCAGGGCATACACGGGTCCG	206	248
8834	PDE8A	5151	GCAGGGCATGTGAAAAAGCA	295	433
8835	AMER3	205147	GCAGGGCCACGGCTGCCACA	694	734
8836	ABTB1	80325	GCAGGGCCCCAAAGGCCACG	277	313
8837	TNRC18P2	27320	GCAGGGCCGTGAGCACCGCG	174	94
8838	MRPL4	51073	GCAGGGCCTGAGTTCCCTGG	77	146
8839	ACTN1	87	GCAGGGCCTTGATCTCCGAG	469	731
8840	RAB11B	9230	GCAGGGCGCCCACTGCACCA	119	165
8841	SCRIB	23513	GCAGGGCGCCGAGCACCACG	189	157
8844	HECW2	57520	GCAGGGCTCCACTAATGCCG	227	178
8845	RAB4B	53916	GCAGGGCTCCAGCCGCCCCT	237	400
8846	SPACA5;SPACA5B	389852;729201	GCAGGGCTGAACGGCTACAA	1100	1366
8847	USPL1	10208	GCAGGGGAAATGCAAACACA	31	46
8848	OR10G3	26533	GCAGGGGCTGACATATTGCC	1	4
8849	FAM124A	220108	GCAGGGGCTGGGACTCCCCT	228	262
8850	PDGFB	5155	GCAGGGGGACCCCATTCCCG	253	178
8851	COMMD5	28991	GCAGGGGGAGGACTGCCGAG	222	298
8852	RIT2	6014	GCAGGGGGAGTTGGTAAAAG	300	300
8853	SNCB	6620	GCAGGGGGTCACCGAGGCGG	5	5
8854	TTC36	143941	GCAGGGGGTGATGGCAGCAG	37	32
8855	C19orf66	55337	GCAGGGGTAAAGCAAAAAGA	186	167
8856	DLST	1743	GCAGGGGTCTCCTTATGCCA	148	177
8857	IL24	11009	GCAGGGTAAAACCCAGGCAA	165	188
8858	TRIM26	7726	GCAGGGTCATCAGTTCCTGA	303	290
8859	RBP7	116362	GCAGGGTCCAAGTACCGCTG	236	302
8860	INSC	387755	GCAGGGTGACGGAGTCCAGG	456	479
8861	SAMD12	401474	GCAGGGTGATCAATACCCCG	148	191
8862	ADAMTS10	81794	GCAGGGTGTCCCGTCCACCA	171	193
8863	IRAK2	3656	GCAGGGTGTGAGCATCACGC	864	840
8864	PTPN23	25930	GCAGGTAATGAAGCTGGCCG	177	333
8865	ULBP3	79465	GCAGGTACGGAAGAATCGCG	124	313
8866	FAM83E	54854	GCAGGTAGACAGGTACCCAG	415	494
8867	PTH2R	5746	GCAGGTAGAGACCTTCCACC	155	230
8868	KRTAP13-1	140258	GCAGGTAGCCACCACAGGAG	19	15
8869	KRTAP13-2	337959	GCAGGTAGTCACCACAGGAG	5	25
8870	PCDH12	51294	GCAGGTATGAAGTCTCCACG	641	896
8871	CALML3	810	GCAGGTCACAGAATTCAAGG	951	1117
8872	C11orf42	160298	GCAGGTCACCCATATGTAGG	263	388
8873	NOTCH4	4855	GCAGGTCATGGCAATCCGCG	202	141
8874	CTNNA3	29119	GCAGGTCCAAACATTCACCG	295	462
8875	FTSJ1	24140	GCAGGTCCACAGCCACCACG	339	262
8876	MED13	9969	GCAGGTCCACCAGCTCCACG	365	254
8877	TYR	7299	GCAGGTCCTATTATAAAAGA	346	558
8878	EME2	197342	GCAGGTCCTGAAGCGCCTCG	575	663
8879	KDM4D	55693	GCAGGTCCTGAATTGTTCCC	16	17
8880	TNFRSF13C	115650	GCAGGTCGAAGCACTCGGCC	724	766
8881	TCTE1	202500	GCAGGTCGAGGATCACCGCA	114	154
8882	OSGEP	55644	GCAGGTCTAGGATAACAGCT	93	128
8883	PSAPL1	768239	GCAGGTCTCCCGACTCCAGG	232	254
8886	MC3R	4159	GCAGGTCTTCATCAAGCCCG	129	98
8887	ELOF1	84337	GCAGGTGAACTGGGTCTCGA	177	327
8888	LDHC	3948	GCAGGTGCAAGGCAGCAGGA	148	139
8889	CEP72	55722	GCAGGTGCACAACAAAAAGG	159	207
8890	LDHAL6B	92483	GCAGGTGCACGCCAAGAAAA	43	37
8891	LDHAL6A	160287	GCAGGTGCACGCCAGAAAAA	64	48
8892	TPST2	8459	GCAGGTGCTAGAGTGCCGGG	689	808
8893	C9orf142	286257	GCAGGTGCTCCAAAGCTCCG	163	252
8894	ZKSCAN2	342357	GCAGGTGGAGACCCAACCCA	326	249
8895	DNMT1	1786	GCAGGTGGAGAGTTATGACG	186	438
8896	ASB14	142686	GCAGGTGGCCTGAATTCTTA	335	375
8897	ZNF517	340385	GCAGGTGGCTGAACAGAGCG	154	163
8898	KRTAP4-12	83755	GCAGGTGGTCCTACAGCAGG	1	#N/A
8899	NDUFA11	126328	GCAGGTGGTGAGGCCAAACA	484	724
8900	DTX2	113878	GCAGGTGTACACCAGCCCCG	129	189
8901	H2AFY2	55506	GCAGGTGTCATCTTTCCAGT	43	33
8902	GNG8	94235	GCAGGTGTCGCAGGCAGCAG	211	294
8903	DMPK	1760	GCAGGTGTCGTGCTTCCGTG	798	954
8904	CHST1	8534	GCAGGTGTGAAAGGACTTGG	635	833
8905	PLA2G2D	26279	GCAGGTGTGATTCCAATCCA	273	379
8906	PHKA1	5255	GCAGGTTCAAGAATATAAAG	305	428
8907	BRCA2	675	GCAGGTTCAGAATTATAGGG	43	54
8908	POFUT2	23275	GCAGGTTGAAGCCTTCCGGG	279	473
8909	NUMBL	9253	GCAGGTTTCTGGGGGCCCCG	196	197
8910	HIST1H2AB	8335	GCAGGTTTGCAGTTTCCTGT	8	20
8911	FSIP2	401024	GCAGTAACAGAAGAGAGAGA	148	198
8912	YDJC	150223	GCAGTAACCAAAGTCGTCCG	279	322
8913	C5orf24	134553	GCAGTAATCCAGCTTTCTGT	364	563
8914	NSUN6	221078	GCAGTACACTGTCAAATGAA	1005	938
8915	DLGAP2	9228	GCAGTACCAGAGGACGTCCG	167	211
8916	DSEL	92126	GCAGTACCATAATCAGCAGG	512	591
8917	44807	55964	GCAGTACGAGAAGTTCCTGA	1120	1196
8918	SH3YL1	26751	GCAGTACGTGAAGACGGCAG	323	322
8919	TLR6	10333	GCAGTAGACAAGTCAAAAAG	556	702
8920	KTI12	112970	GCAGTAGACCAGGCAGAGCG	5	32
8921	C2CD3	26005	GCAGTAGATCAACCACTCCG	292	593
8923	CXorf56	63932	GCAGTAGTCAAGTTTGGCCA	396	691
8924	DNAJC28	54943	GCAGTATTAGAGCCACTGTC	561	673
8925	INS-IGF2	723961	GCAGTCACCACCAAAGCAGG	532	503
8926	LOXL4	84171	GCAGTCACTCAGAAGACGTA	289	333
8927	MYO15A	51168	GCAGTCACTCCACCGCTACG	354	371
8928	ZNF812	729648	GCAGTCACTGATTTGTCCCA	945	1122
8929	FBXO4	26272	GCAGTCAGTGAGCAAGGAGA	905	1118
8930	RLN3	117579	GCAGTCATCTTCACCTGCGG	301	319
8931	ZNF671	79891	GCAGTCATGAAACTAGAGCG	776	864
8932	SF3B5	83443	GCAGTCCAAGTACATCGGCA	104	216
8933	SSH3	54961	GCAGTCCCAGGACAGCCCCA	177	125
8934	C10orf128	170371	GCAGTCCCCACTTACCCAGG	55	66
8935	GCFC2	6936	GCAGTCCCGCCACCTGCGCG	281	292
8936	CCDC102B	79839	GCAGTCCGACCACCACCGCA	477	470
8937	SMYD3	64754	GCAGTCCGAGACATCGAGGT	191	191
8938	TCP10L	140290	GCAGTCCTCCGTGAGAACCT	252	348
8939	TMEM70	54968	GCAGTCCTCCTTCCGCAGAG	328	362
8940	COL9A3	1299	GCAGTCCTCGTAATCCCCGG	98	202
8941	CAPSL	133690	GCAGTCGGAGTCTTTCAATG	382	477
8942	RORB	6096	GCAGTCGGCAGTGTTGGCAA	359	486
8943	EMP3	2014	GCAGTCGTACCAGAGATTCA	499	350
8944	ARNTL	406	GCAGTCGTCCAATTGCGACG	130	215
8946	UBA7	7318	GCAGTCTTACTCACCCCACG	608	744
8947	FSTL5	56884	GCAGTCTTCATTGTGAACAA	441	782
8948	ADAM18	8749	GCAGTCTTCCAAGCTCAGTG	349	414
8949	RFX6	222546	GCAGTCTTCCTGGATCCCCG	233	313
8950	XRCC1	7515	GCAGTGACAGGCAAACCCCG	39	48
8951	C3orf17	25871	GCAGTGACAGTGCAGAACCC	5	#N/A
8952	BIK	638	GCAGTGACGCATTGGCCCTG	670	661
8953	SIGLEC10	89790	GCAGTGACTGAGACAACCAA	215	166
8954	SLC29A3	55315	GCAGTGATAAAGAAGTTCCA	45	49
8955	TMEM261	90871	GCAGTGATATAGGACTCAAA	513	595
8956	TBK1	29110	GCAGTGATCCAGTAGCTGCA	321	319
8957	GPATCH4	54865	GCAGTGATGACGACAACCAG	121	195
8958	WDSUB1	151525	GCAGTGATGGAACAGCCTAG	213	207
8959	WNT10A	80326	GCAGTGCATCCAGTTGTAAG	410	479
8960	PCSK5	5125	GCAGTGCGAATTGTTTGCAG	734	810
8961	SRD5A1	6715	GCAGTGCGCCGTGGGCTGCG	874	1010
8962	LRP10	26020	GCAGTGCTCTTAGAAGTGCA	563	556
8963	PDE11A	50940	GCAGTGCTGATGCTGAGAAC	870	1014
8964	DNAJC5G	285126	GCAGTGCTGGATCTTAAGAA	307	440
8965	CRABP2	1382	GCAGTGGAGATCAAACAGGA	206	244
8966	ACP1	52	GCAGTGGAGGGTAGACAGCG	114	165
8967	AGXT2	64902	GCAGTGGCACAAAAGCAGCT	243	328
8968	PRDX3	10935	GCAGTGGCAGAAATGCCCCA	70	104
8969	TFAP2E	339488	GCAGTGGCATAGTCACGGCG	230	321
8970	NDST2	8509	GCAGTGGCCCTGGTTCTAGG	284	341
8971	ASB1	51665	GCAGTGGCCGCGATTCGCAA	134	195
8973	CCDC142	84865	GCAGTGGGAGAGAAGTCGAA	207	176
8974	PPCS	79717	GCAGTGGGCCCCCAGATGAC	38	94
8975	ZFP36	7538	GCAGTGGGCGAAGTGGGTGA	482	571
8976	TAS2R5	54429	GCAGTGGTTGAATTTCTCAT	406	454
8977	PPM1K	152926	GCAGTGTATGATGGACACGG	202	271
8978	RSG1	79363	GCAGTGTCAATGGACACAGG	179	124
8979	CLN6	54982	GCAGTGTGAAGTAGAACCAG	150	311
8980	PTGFR	5737	GCAGTGTGATGGCCATTGAG	607	766
8981	VIL1	7429	GCAGTGTGTCTGACTCCGAG	309	344
8982	CLCN2	1181	GCAGTTACCTCTTTGCCAAG	891	804
8983	ZBTB38	253461	GCAGTTCACCTGGTAACACA	182	205
8984	ACER3	55331	GCAGTTCAGAGTGTTAGAGA	319	268
8985	PEX19	5824	GCAGTTCCAAAAGCTCTCAG	1876	1359
8986	SNUPN	10073	GCAGTTCCAGTAACCTCCGG	10	15
8987	FAM63A	55793	GCAGTTCCTGGAGACCACCG	120	127
8988	AOX1	316	GCAGTTCCTTCAGGGTCACG	412	509
8989	PCDHB2	56133	GCAGTTCGATAGGCAGACCG	166	152
8990	SOWAHA	134548	GCAGTTCGTCAACAACGTGG	247	202
8991	FBXW5	54461	GCAGTTCTACCGCTACTACC	865	795
8992	COMMD7	149951	GCAGTTCTCAGCCCTGACAG	253	312
8993	TRPC5	7224	GCAGTTCTCTGAATTCACAC	1297	1452
8994	AVP	551	GCAGTTCTGGAAGTAGCACG	17	18
8995	POMT1	10585	GCAGTTGAAGAACTTCAGGT	327	279
8996	MAPK3	5595	GCAGTTGCAGTACATCGGCG	500	279
8997	KIAA0430	9665	GCAGTTGCTGACCGGCCAGA	196	146
8998	NUP88	4927	GCAGTTGCTGACGAGAAACG	39	9
8999	PKN2	5586	GCAGTTGCTGAGCTGTACCA	38	91
9000	CLDN7	1366	GCAGTTGCTGGGCTTCTCCA	330	439
9001	SYT17	51760	GCAGTTGGAACCATTAAACG	298	364
9002	ZNF460	10794	GCAGTTGGACGTGACCCAGA	460	440
9003	UQCRH	7388	GCAGTTGGAGAAATGTGTAA	91	70
9004	LRRC10	376132	GCAGTTGGCCTCGATCCACA	179	338
9005	MTERF2	80298	GCAGTTGGTCTGCAAAAATG	263	269
9006	CYP4F2	8529	GCAGTTGTCATAGAAGGCGT	1	#N/A
9007	TMEM184B	25829	GCAGTTGTCATCAGGAACAC	196	184
9008	TAS2R60	338398	GCAGTTTCTAGCTTTCCAGT	523	680
9009	KIAA0368	23392	GCATAAAAGCTCATTCCCGG	234	432
9010	ODC1	4953	GCATAAAAGGGGGTGACACG	187	262
9011	PGAP1	80055	GCATAAACAGCACTTCTATG	398	436
9012	MAML1	9794	GCATAAGAAGACTCGCCGGG	220	313
9013	BDH1	622	GCATAAGTCCGACGGCCAAT	599	530
9014	GYS2	2998	GCATAATATGAAGACTCAGG	630	648
9015	OSTC	58505	GCATACACAGTCATGGCCGA	60	74
9016	TRPM7	54822	GCATACAGAACAGAGCCCAA	485	546
9017	IL12RB2	3595	GCATACAGAAGGGAGAACAG	162	226
9018	ELAC1	55520	GCATACCCATCTCCAACCCG	909	1069
9019	GPATCH2L	55668	GCATACCTGCTGCTACAGCG	418	505
9020	SLC7A13	157724	GCATACTCTTGCATGAACGT	335	329
9021	PSMA6	5687	GCATACTTACAACAACCAAG	44	22
9022	ASB3	51130	GCATACTTACCTAAAAACAA	396	363
9023	OSBPL1A	114876	GCATACTTACCTCATCCACA	1296	1367
9024	ABTB2	25841	GCATACTTCAGCCCCTACAA	531	545
9025	HNRNPH2	3188	GCATAGCCATGAGCTTTCGA	791	644
9026	HOXB6	3216	GCATAGCCCGACGAATAGAG	329	252
9027	TRIM9	114088	GCATAGCCGGGGGAAACACG	168	164
9028	GAGE10	643832	GCATAGGCCCAATCATTTCA	517	456
9029	ASCL5	647219	GCATAGGCGTCGTAGTAGGG	388	250
9030	CYP3A43	64816	GCATAGTTACTCACATATAG	614	532
9031	P2RY6	5031	GCATAGTTGTAGATGAGCAG	248	413
9032	CENPK	64105	GCATATATCAATGAATCAGG	90	177
9033	ZBTB11	27107	GCATATATTCGACTACACAA	190	371
9034	CFL2	1073	GCATATCGGCAATCATTCAG	594	660
9035	GLMN	11146	GCATATCTAGTATTTGTACA	444	1304
9036	TGM1	7051	GCATATGGAAAGGCTGCCCG	288	166
9037	WTAP	9589	GCATATGTACAAGCTTTGGA	571	630
9038	C5orf22	55322	GCATATTCACAGGAATAAGG	297	308
9039	EOMES	8320	GCATATTGTTGAAGTTACAG	276	182
9040	LMBR1	64327	GCATCAATACAAATAAACAA	373	455
9041	RAF1	5894	GCATCAATGGAGCACATACA	394	714
9042	BAZ1A	11177	GCATCACCAAAGATTTCAGG	267	406
9043	HIST2H4A;HIST2H4B	8370;554313	GCATCACCAAGCCTGCCATT	5	4
9044	HIST1H4H	8365	GCATCACTAAGCCAGCTATC	462	561
9045	BAAT	570	GCATCACTGGAAGATGAAAA	445	597
9046	MAP3K1	4214	GCATCACTTTGTTAACACGG	548	812
9047	BCL7B	9275	GCATCAGAAGGAAAGCCATT	525	501
9048	ZNF621	285268	GCATCAGATGAGTCATACTG	298	450
9049	RHBDF2	79651	GCATCAGCAGCACTGTGCAG	285	448
9050	GTF3C5	9328	GCATCAGGAAGAGAACGAGG	113	118
9051	ACVR1C	130399	GCATCAGTCATGCTAACCAA	411	361
9052	TMEM134	80194	GCATCATCAATGCTGAACTG	332	410
9053	SPEF2	79925	GCATCATCACAGAAAAGCCT	950	1026
9054	ABCC12	94160	GCATCATCATGGCAGCCATA	1361	2044
9055	RELL2	285613	GCATCATCCAGAATGAAGGT	284	417
9056	GNPDA1	10007	GCATCATCCAGTTTAACCCA	877	993
9057	MDGA2	161357	GCATCATCTGAGGTGATGGC	608	761
9058	FCHSD2	9873	GCATCATGCAGCCGCCGCCG	437	599
9059	GTF2A1L	11036	GCATCATTAGTTATTCCTGC	314	390
9060	CYB561A3	220002	GCATCCAGTAGATAGTGAAG	588	954
9061	DBNDD1	79007	GCATCCCAGTACCAGCACCG	177	243
9062	ACTBL2	345651	GCATCCCATCCTCCTCACCG	407	436
9063	BAG6	7917	GCATCCCATCTGAAAAACAA	1341	1111
9064	C9orf16	79095	GCATCCCCAGGTCTCCGTTG	309	221
9065	CRY2	1408	GCATCCCGTTCTTTCCCAAA	412	471
9066	NFATC4	4776	GCATCCCTCAGAAGACACGG	308	263
9067	PKD2	5311	GCATCCGGCAGGCGGCCGCG	429	523
9068	UGT1A4	54657	GCATCCGTGTGGCTGTTCCG	173	196
9069	SLC35F6	54978	GCATCCTAGCCACCATCGCG	432	467
9070	CCDC22	28952	GCATCCTCAGAGGCATCGGT	104	184
9071	PHLDA1	22822	GCATCCTCCCAGCATAAGAG	132	119
9072	ATP8B4	79895	GCATCCTGAGAAATACCAGC	552	693
9073	NLRC5	84166	GCATCCTTAGACACTCCGGA	316	361
9074	CCDC38	120935	GCATCCTTGAGGAGTCCGGG	311	335
9075	ODF1	4956	GCATCGACGAATTTAGCACA	748	925
9076	PM20D2	135293	GCATCGACGAGGCGGCCGAG	187	259
9077	CD14	929	GCATCGACGCGCTTTAGAAA	474	530
9078	ZNF22	7570	GCATCGACGGATCCATACGG	99	66
9079	SERINC1	57515	GCATCGGCATAGCAAACACG	261	223
9080	ZBTB9	221504	GCATCGGCTTCAATGACACT	640	759
9081	MIB2	142678	GCATCGTATCACGGACCGCG	287	374
9082	SLC27A1	376497	GCATCGTCTGCAAGACCGCG	763	833
9083	SLC27A5	10998	GCATCTACAAAGGTGTCAGG	67	37
9084	TCL1B	9623	GCATCTACGAAGATGAGGAG	232	169
9085	MYL12A	10627	GCATCTAGATACTCATCAGT	387	546
9086	BACE2	25825	GCATCTCCAGGTAGTAGCCG	348	330
9087	HYAL3	8372	GCATCTCCATGACTACCTGG	388	536
9088	LIG4	3981	GCATCTCCATGAGTTCCAGT	597	709
9089	HIST1H2BH	8345	GCATCTCCTCCAAAGCCATG	5	9
9090	HIST1H2BE	8344	GCATCTCCTCTAAAGCCATG	16	56
9091	BBS1	582	GCATCTCCTTCAGGGTTAAG	532	753
9092	HIST1H2BI	8346	GCATCTCGTCCAAGGCTATG	2	#N/A
9093	HEATR6	63897	GCATCTCTATGTTTAGTCCA	191	285
9094	NIPSNAP1	8508	GCATCTCTGTGACGGCGCGG	314	232
9095	PQLC2	54896	GCATCTCTTACAGACCTACA	637	957
9096	PITRM1	10531	GCATCTGAAACAAATTCACG	120	146
9097	NDUFS3	4722	GCATCTGAGTAACATGGCGG	222	365
9098	WNT6	7475	GCATCTGCAGGAAGGCACGG	7	18
9099	CCBL1	883	GCATCTGCAGGTGTTCTCCA	403	459
9100	KLHL29	114818	GCATCTGCAGTGTCACCTCG	373	366
9101	GALNT2	2590	GCATCTGCTGACTTGAAGGG	727	674
9102	SNAP47	116841	GCATCTGTCCCAAGGACCCG	111	146
9103	PHF3	23469	GCATCTTCACAATAACCCAA	243	307
9104	TNFAIP8L1	126282	GCATCTTCTGGGCCTCCTTG	581	612
9106	CPNE4	131034	GCATCTTGAGGATGACACAG	167	154
9107	GP2	2813	GCATCTTGCAGACAGAGGAG	363	242
9108	FAM149A	25854	GCATCTTTGACACAGTCACG	1768	966
9109	REV3L	5980	GCATCTTTGTGAAAGATGGA	199	297
9111	GPR82	27197	GCATGAAGTAGTCTCTTGCG	520	535
9112	XPO7	23039	GCATGAATGGAGCAAAATGG	293	378
9113	GOLGB1	2804	GCATGACAAGAGTTCTACAG	332	466
9114	TTC39A	22996	GCATGACACAGAGCACAGAG	573	799
9115	FBXO30	84085	GCATGACCAGGCCAGAGCCA	634	659
9116	SSC5D	284297	GCATGACTGTCACCACCGCG	757	858
9117	GLP1R	2740	GCATGAGCAGAAACACCAGG	190	206
9118	SYS1	90196	GCATGAGGACGATCTGCGAC	59	155
9119	ZNF513	130557	GCATGAGTACAGTAGCCGTG	482	735
9120	TOPBP1	11073	GCATGAGTAGAATCATTAAA	236	297
9121	EPB41L2	2037	GCATGAGTCACAAAAGAGCA	253	261
9122	ENKUR	219670	GCATGATAAAACCTACTGGG	1107	1218
9123	ZNF618	114991	GCATGATCCCCGAAAAGGAG	143	270
9124	GOLT1A	127845	GCATGATCTCCATCACCGAA	1069	1092
9125	PDE6C	5146	GCATGATGAATACATTACCG	526	440
9126	MDM4	4194	GCATGCAAAATCTTCAAAAG	176	261
9127	TNIP2	79155	GCATGCACAAAGGAATGTGG	581	690
9128	C14orf177	283598	GCATGCCCTGACGCTCACCA	386	485
9129	TIMP4	7079	GCATGCCTCACCCAGCCCCG	187	236
9130	USP53	54532	GCATGCCTTATGTTATCTGA	885	1026
9131	TIMM8B	26521	GCATGCGCAAACACAGCTGT	479	662
9132	GSTP1	2950	GCATGCGCAGGGCCGCGCAG	266	228
9133	PGM1	5236	GCATGCTCCGTGCAAAGCCG	872	193
9134	COX6A1	1337	GCATGCTGACTGCCACCCCG	206	242
9135	DTNA	1837	GCATGCTTGAGAGTTCAAAC	460	570
9136	DDX60L	91351	GCATGGAAAAAACATTGCCG	151	199
9137	RXFP2	122042	GCATGGAAATGCTAACAGCG	375	528
9138	UFD1L	7353	GCATGGACACAGAGAAGCAG	82	83
9139	TMEM86B	255043	GCATGGACGCTGGCAAAGCG	337	393
9140	SORD	6652	GCATGGATCCCCACAGAAAG	368	571
9141	ASL	435	GCATGGATGCCACTAGTGAG	116	167
9142	RSAD1	55316	GCATGGCAGCCTCCTCCAGG	136	174
9143	SNRK	54861	GCATGGCAGGATTTAAGCGA	211	309
9145	ALG1	56052	GCATGGCCAACGACAGCGCG	204	231
9146	MMP27	64066	GCATGGCCAAGCACTCCCAA	561	619
9147	PXDNL	137902	GCATGGCCAGAAATTCCGCT	815	1046
9148	PSD2	84249	GCATGGCCATGAGAGACAGG	398	407
9149	APOE	348	GCATGGCCTGCACCTCGCCG	200	355
9150	TMEM143	55260	GCATGGCTAGACCCTTTCCC	285	404
9151	TBC1D20	128637	GCATGGCTATCAGTGAAGGA	472	286
9152	FAM169B	283777	GCATGGCTGTTCCCAAGCCT	334	371
9153	C1orf186	440712	GCATGGCTTAGTGATCGCGG	238	319
9154	ZNF691	51058	GCATGGGCAAGAGAGCCTGT	729	752
9155	MMP20	9313	GCATGGGCTAGAGTCCCCCG	217	259
9156	C15orf39	56905	GCATGGGGAGAAGCTCCCTG	153	227
9157	TLE4	7091	GCATGGGGCACAATCCCAAA	1180	404
9158	ZYG11B	79699	GCATGGTTAGAGACTTGAGT	837	1030
9159	CA1	759	GCATGGTTCAGAACATACAG	769	1009
9160	PTGDS	5730	GCATGGTTCGGGTCTCACAC	329	416
9161	CNTFR	1271	GCATGTAGCGAATGTGGCAG	467	612
9162	ATXN2L	11273	GCATGTCCCCAAAGGCACAA	426	461
9163	UBE2B	7320	GCATGTCGACCCCGGCCCGG	198	204
9164	EIF1AD	84285	GCATGTCTCAGGCCACCAAG	168	250
9165	OR4S2	81297	GCATGTCTCCCGGTTCATGA	269	260
9166	ZNF273	10793	GCATGTCTCTTCATATTGCA	23	26
9167	TMEM67	91147	GCATGTCTTTAACTTCAGAA	531	799
9168	TRIM41	90933	GCATGTGAAGCACCTCCGAG	332	249
9169	CSF2	1437	GCATGTGAATGCCATCCAGG	887	1104
9170	CACNB1	782	GCATGTGCCCCCCTATGACG	308	417
9171	RASSF1	11186	GCATGTGCTGTCACGCACAA	950	1050
9172	FAM71A	149647	GCATGTTCAACACCACCATG	13	27
9173	TXNIP	10628	GCATGTTCATTCCTGATGGG	625	458
9174	GPR20	2843	GCATGTTGAGGAAGTAACCG	329	368
9175	FAM71C	196472	GCATGTTTAACACCTCCATG	7	10
9176	TMEM55B	90809	GCATGTTTACCGGCTCCGTA	255	427
9177	CCRN4L	25819	GCATGTTTCATAGTCCGCGG	219	295
9178	DENND2A	27147	GCATGTTTGAACGTTCTCCG	303	347
9179	TGFBRAP1	9392	GCATGTTTGCCACAGTCGCA	403	420
9180	FOXK1	221937	GCATTACCCCTACTACCGGA	456	173
9181	RWDD4	201965	GCATTACGCTCTATTTATGA	593	474
9182	UBE4B	10277	GCATTACTTAGAGCTCGGAA	96	206
9183	CXCL17	284340	GCATTAGTGGCAGCAACAGG	132	82
9184	PPP1R12A	4659	GCATTAGTTACAGAAGCCAG	115	112
9185	CEP70	80321	GCATTATAAGAAAAAACGAA	249	377
9186	COX7B	1349	GCATTCAGCAAACAATGGCA	19	69
9187	ZNF585A	199704	GCATTCATAGAGTTTCTCTC	30	27
9188	RANBP9	10048	GCATTCATATGGTTACCATG	185	153
9189	RBBP4	5928	GCATTCATCGACTTGTCCTG	34	28
9190	TAOK2	9344	GCATTCATGTTAAAGAGCGG	296	210
9191	TAOK3	51347	GCATTCATGTTGAAAAGGGG	227	160
9192	ABHD4	63874	GCATTCCCAAGGGACCCGGA	450	700
9193	UBB	7314	GCATTCCCCCCGACCAGCAG	3	3
9194	RNPEP	6051	GCATTCCCCCGGCAGCGGCG	261	278
9195	SENP5	205564	GCATTCCCTGACCAACAGAA	1045	853
9196	PCNXL3	84183	GCATTCCTCCAGCTTCCACT	229	311
9197	UBC	7316	GCATTCCTCCTGACCAGCAG	1	#N/A
9198	TRIM32	22954	GCATTCTAGCACTTCCCGGA	566	585
9199	MUC1	4582	GCATTCTTCTCAGTAGAGCT	1650	1180
9200	GIMAP4	55303	GCATTCTTCTGACCTCCCCA	790	873
9201	PPP3CA	5530	GCATTGAGAATAATAACAGA	221	290
9203	ACOT7	11332	GCATTGCAACAGCCAGAACG	402	360
9204	CCPG1	9236	GCATTGCAGATAGAGCAAGG	414	382
9205	SNRNP35	11066	GCATTGCCCTCCAGACCGCG	65	113
9206	LRP11	84918	GCATTGCCGCCAGCCCCGCA	294	337
9207	ATP8A2	51761	GCATTGCCGGAGTAACCTAT	629	491
9208	INTS2	57508	GCATTGCCTCAAAAGCAAAA	669	709
9209	PABPC1L2A;PABPC1L2B	340529;645974	GCATTGCCTCGGTCACCTCA	886	1161
9210	TUFM	7284	GCATTGCCTCTCTTGTGCCG	240	462
9211	PDZRN4	29951	GCATTGCTGCCAAAGACGGC	5	30
9212	YIPF4	84272	GCATTGGCATCAAAACACAT	345	551
9213	ADAM12	8038	GCATTGTCATGGGATTTGCG	268	278
9214	UNC80	285175	GCATTGTTAGAGCAAGCCTA	348	333
9215	ZNF770	54989	GCATTTAACTTATTAGGCAG	170	68
9216	CAPZA3	93661	GCATTTACAAATTCCCCTGG	282	193
9217	IKBKG	8517	GCATTTCCAAGCCAGCCAGA	118	108
9218	ABCA8	10351	GCATTTCCTCATCCATCGGA	325	432
9219	MGP	4256	GCATTTCTCCTGTTAATGAA	393	599
9220	AFM	173	GCATTTCTCTTCGGGATCCA	585	425
9221	ATXN7L2	127002	GCATTTCTGAGAGCTGGCAG	301	419
9222	ESYT3	83850	GCATTTCTTCCAGTGTCCCA	329	446
9223	MT1A	4489	GCATTTGCAGGAGCCAGTGC	30	72
9224	PDXDC1	23042	GCATTTGCGACAAGCAACAG	501	688
9225	FES	2242	GCATTTGCTGCAGGACCCCG	761	778
9226	GABRA1	2554	GCATTTGGAGGACTTCCCTA	407	660
9227	ATP11A	23250	GCATTTGTAGACGCATTACG	474	492
9228	ZNF41	7592	GCATTTGTAGGGTTTCTGCC	426	579
9229	SOBP	55084	GCCAAAACCAAAATTACCCG	110	119
9230	RPL37A	6168	GCCAAACGTACCAAGAAAGT	123	119
9231	ZNF174	7727	GCCAAACTAGAAGAGAAACG	221	154
9232	SLC44A3	126969	GCCAAAGAGGAGTCTTCCCG	110	192
9233	MEST	4232	GCCAAAGCCTAAGAAATCAA	175	222
9234	NONO	4841	GCCAACAGTTGCTCACCAAG	105	199
9236	HOXA9	3205	GCCAACGCTCAGCTCATCCG	236	160
9237	TTC19	54902	GCCAACTTAGCATTTATACG	375	318
9238	URI1	8725	GCCAAGAGAGAATCCAGCAT	7	3
9239	LCORL	254251	GCCAAGAGTCGAGTTCCCGC	219	230
9240	RPS7	6201	GCCAAGATCGTGAAGCCCAA	80	97
9241	COQ10A	93058	GCCAAGATCTGGGCAGCCCG	167	199
9242	ZP2	7783	GCCAAGCCAGAGAAGACCCG	335	423
9243	HMGCL	3155	GCCAAGCCCACCAGTCGCCG	177	120
9244	C7orf61	402573	GCCAAGCCCGTCTAACCCAT	335	361
9245	CNOT7	29883	GCCAAGTTGAAGTTCCTGGA	337	279
9246	GKN1	56287	GCCAATGTTGACAATAACAA	227	348
9248	KRTAP21-2	337978	GCCACAACCATATCCACAGC	24	16
9249	CUL9	23113	GCCACAAGAGAGAAAAGCCG	233	224
9250	SNX11	29916	GCCACACGAACTCACGGTAG	455	372
9251	PLXNA2	5362	GCCACACTCAAACTTCCGGT	297	447
9252	KRTAP6-1	337966	GCCACAGAACCCATAGCCAG	275	213
9253	KLK4	9622	GCCACAGCAGGAAATCCCTG	449	1117
9254	SLC2A6	11182	GCCACAGCCAGCCAGCGCCA	159	185
9255	GPR1	2825	GCCACATAGGAGATGTACAG	221	253
9257	ZNF528	84436	GCCACATCCATGAATTTCAA	17	25
9258	ZNF485	220992	GCCACATCCCCAAATGTCAG	1	4
9260	EPS15	2060	GCCACCATCTAAGAGAAAAA	241	325
9261	CTSG	1511	GCCACCCTCAATATAATCAG	393	341
9262	MOCS2	4338	GCCACCCTTACCTGGCACAG	69	90
9263	ASCL2	430	GCCACCGCAGAGACCGGAGG	188	234
9264	TCAIM	285343	GCCACCTGAGACCTATGAGG	241	247
9265	GRHL3	57822	GCCACCTGCTGGGGTCCGCA	438	346
9266	SLC28A3	64078	GCCACGGTGATCACAAAAAG	188	355
9267	NOTCH3	4854	GCCACTATGTGAGAACCCCG	186	183
9268	FGF5	2250	GCCACTGATAGGAACCCTAG	976	787
9269	MADCAM1	8174	GCCACTGCACCGAGGCCCCG	152	183
9270	DLG4	1742	GCCACTGGAGAGTAGCGCCG	127	101
9271	CYP26C1	340665	GCCACTGGCTGCGCACCAGG	171	287
9272	ASS1	445	GCCACTGTAGGCCAGAACCA	65	105
9273	BLOC1S4	55330	GCCACTGTCCCCGCTCCAGG	419	407
9274	SMTN	6525	GCCACTTACCAGCTTCCGAA	355	466
9275	PCDH8	5100	GCCACTTCGCTGGTGCCGGA	215	398
9276	FGF6	2251	GCCACTTTCCCAGTTCACCC	207	240
9277	OR5D16	81197	GCCAGAAATACAAAGAAGAG	233	137
9278	CBLN3	122999	GCCAGAAGCACCAGAACCAA	508	673
9279	TSSK1B	83942	GCCAGAATCTCAATTTCCCG	222	246
9280	FUK	197258	GCCAGAATGGAGCAGCCGAA	210	142
9281	C22orf46	79640	GCCAGACCAGAAAGAGGCAG	260	357
9282	PLEKHG1	57480	GCCAGACCTGACCAGCTACG	298	339
9283	ROM1	6094	GCCAGAGCCCTTGTGCCAGG	986	1093
9284	NPHP3	27031	GCCAGAGCTGGAGTACGCGG	1392	1002
9285	ZNF202	7753	GCCAGAGTCTGTCTTACAGA	298	246
9286	UPK2	7379	GCCAGCAGAATCAGGATCAA	676	909
9287	ZNF146	7705	GCCAGCAGAGAATTTACAGT	1096	545
9288	B4GALT1	2683	GCCAGCCAGGTAGTAAACGA	195	137
9289	ESRRA	2101	GCCAGCCCTGACAGTCCAAA	130	152
9290	PNMT	5409	GCCAGCGCCCCAGCTCCTGG	317	420
9291	WBSCR17	64409	GCCAGCGGTGAATTCCACGT	412	469
9292	DNAAF3	352909	GCCAGCGTCGGAACTCCTGG	251	245
9293	TMC7	79905	GCCAGCGTGATCACAATAGA	326	362
9294	BARX2	8538	GCCAGCTCAAAGCAGCCAGG	184	201
9295	IL21	59067	GCCAGCTCCAGAAGATGTAG	196	162
9296	TGFBR3L	100507588	GCCAGCTCCCCCGTTCCCCG	174	267
9297	MRFAP1	93621	GCCAGCTCGACGATGTCCAG	189	171
9298	CLCF1	23529	GCCAGCTCTCAATCGCACAG	846	666
9299	FADS3	3995	GCCAGCTCTCCAATCAACAG	347	528
9300	WISP3	8838	GCCAGCTTTGGTATGAACAG	616	768
9301	NECAP2	55707	GCCAGGAAACTGATCCACCG	563	217
9302	YTHDC2	64848	GCCAGGAGCCGGCTGCCGCG	390	496
9303	TMEM132B	114795	GCCAGGATGGAGTCAGACAA	167	167
9304	ALAD	210	GCCAGGCCCGAAGTAGTGGG	499	619
9305	DUX4L1;DUX4L3;DUX4L4;DUX4L7	22947;653548;441056;653543	GCCAGGGCCGAGATTCCCGC	14	26
9306	RFPL1	5988	GCCAGGGGAAAAGTGCACAA	168	246
9307	IGFBP4	3487	GCCAGGGGTACCTTACCAGA	799	728
9308	KIAA1456	57604	GCCAGGGTCTTAGTTCCCGG	318	269
9309	OR7D2	162998	GCCAGGTGACAAAAACCAGG	220	97
9310	EXOSC9	5393	GCCAGGTTCGAAAGCTGGAG	184	302
9311	SPIN4	139886	GCCAGTCGTGAATCGATACG	652	666
9312	TMEM139	135932	GCCAGTCTATGAAGAGGCCG	145	179
9313	STRN4	29888	GCCAGTCTCCAATGGCCCCG	234	264
9314	IPO9	55705	GCCAGTCTGGACTTACCTGA	11	41
9315	MAU2	23383	GCCAGTGGAAGAGGTCAGCG	49	51
9316	PAQR6	79957	GCCAGTGGTACGGCTCCGCA	417	434
9317	ZNF12	7559	GCCAGTGTCATTCAAGGACG	551	626
9318	RFXANK	8625	GCCAGTGTTTCCTCTCCACA	278	354
9319	SCN7A	6332	GCCAGTTCCATGGATCACCG	1062	1218
9320	TBC1D9B	23061	GCCATAGAGCAGGAGCACCG	311	348
9321	GCGR	2642	GCCATATTGCATGAACACCG	272	229
9322	ANTXR2	118429	GCCATCATATGCAGAGAAAG	301	229
9323	ARHGAP10	79658	GCCATCATCCCAAGACCAGA	580	541
9324	A4GNT	51146	GCCATCATCTGGAAATACGG	146	93
9325	TUBGCP4	27229	GCCATCCTACATTCCAGTGA	1	9
9326	BCL11B	64919	GCCATCCTCGAAGAAGACGA	373	635
9327	HRH4	59340	GCCATCTCTGACTTCTTTGT	560	695
9328	PSMB11	122706	GCCATGATGTCTCAATACCG	323	467
9329	LYPLAL1	127018	GCCATGCAGGAAGATCAGAG	407	510
9330	XKR8	55113	GCCATGCCCTGGTCGTCCCG	258	174
9331	TAP1	6890	GCCATGCGAGAGAAGCTCCG	180	149
9332	FER	2241	GCCATGCTTTACTAGAACAA	416	368
9333	CREG1	8804	GCCATGGCCGGGCTATCCCG	612	649
9334	GET4	51608	GCCATGGCTGAAGAAGAGCA	319	307
9335	THOC7	80145	GCCATGGGAGCCGTGACTGA	21	25
9336	PNPLA3	80339	GCCATGTACGACGCAGAGCG	258	325
9337	KLF4	9314	GCCATGTCAGACTCGCCAGG	454	705
9338	ZIC5	85416	GCCATGTGCTCGGGTCCGAG	667	544
9339	APOH	350	GCCATGTTGCTATTGCAGGA	439	516
9340	PPP5C	5536	GCCATTGAGGATGAGTACAG	928	712
9341	ACTG2	72	GCCATTGTCACACACGAGCG	35	22
9342	CPPED1	55313	GCCATTGTCACAGTCCCCAG	486	422
9343	NELL1	4745	GCCATTGTCCATCTGCCATG	695	927
9344	BSCL2	26580	GCCCAAATCTTGATTCACAG	219	289
9345	AKNA	80709	GCCCAACCACAGCATCCACA	478	535
9346	WTIP	126374	GCCCAAGCGCGGCCGAGCGG	249	510
9347	TXNL4B	54957	GCCCAAGCTGACTAGCAAAA	295	328
9348	FAM13C	220965	GCCCAAGTCCATCTTCAAAG	139	195
9349	CASQ1	844	GCCCAAGTCCTAGAAGACAA	366	316
9350	FBLN7	129804	GCCCACAGAGTTCTGCAGCG	868	947
9351	CYP2A6	1548	GCCCACCCCGAAGTCCCGCA	1	3
9352	CYP2A7	1549	GCCCACCCCGAAGTCCCTCA	3	#N/A
9353	ZNF575	284346	GCCCACCGCCTCACGCACAG	171	201
9354	GBGT1	26301	GCCCACTACTCACTTCCCCA	296	359
9355	ARL11	115761	GCCCACTGTTGGTTTCAACG	20	12
9356	SPANXN5	494197	GCCCACTTCAAGCACCAATG	6	2
9357	SPANXN1	494118	GCCCACTTCAAGCATCAATG	8	21
9358	AP5Z1	9907	GCCCACTTCTTCCTGAGCCA	240	321
9359	G0S2	50486	GCCCAGAGCCGAGATGGAAA	131	104
9360	SLC39A2	29986	GCCCAGAGTGAGAGCCAACA	257	332
9361	PSPN	5623	GCCCAGCAGGAACTTCCCTA	212	152
9362	SOX17	64321	GCCCAGCCCGGCCATCACCG	243	256
9363	ENDOD1	23052	GCCCAGCGCGAGCCAGCGCG	708	917
9364	TCTA	6988	GCCCAGCGCGCCCAGCACCG	465	401
9365	COPS4	51138	GCCCAGCTCATGAATTCGAG	149	66
9366	CRACR2B	283229	GCCCAGGCAGAACTCCCTGG	350	256
9367	LDB3	11155	GCCCAGTCCCAGCTCAGCCA	150	171
9368	SLC7A7	9056	GCCCAGTTCCGCATAACAAA	860	1072
9369	LIF	3976	GCCCATAATGAAGGTCTTGG	441	633
9370	PTTG1	9232	GCCCATCCTTAGCAACCACA	621	561
9371	C18orf63	644041	GCCCATGCAGTTCTTTCCAA	331	366
9372	CGA	1081	GCCCCAATACTTCAGTGCAT	826	983
9373	HM13	81502	GCCCCACCAACAGCACTACG	260	280
9374	RTEL1	51750	GCCCCACCCGGAGTTCAGCG	47	134
9375	FOXH1	8928	GCCCCACCTTGCGGAAGCAT	776	902
9376	MRPL33	64982	GCCCCACTTACAGAAGACCG	33	67
9377	ADRA1B	147	GCCCCAGCTGGACATCACCA	456	551
9378	C19orf80	55908	GCCCCAGGAGTTCTATTGTG	198	238
9379	KLK11	11012	GCCCCAGGTGAACTATGTAG	376	348
9380	ADCK2	90956	GCCCCAGTATGTGAGAAGGG	35	99
9381	HAPLN1	1404	GCCCCAGTCGTGGAAAGTAA	291	365
9382	SYN1	6853	GCCCCATCTTCACAACCACG	449	520
9383	SELV	348303	GCCCCATGAATAACCAGGCG	665	722
9384	PRKACA	5566	GCCCCATGCCCGTTTCTACG	138	183
9385	SPDYE3	441272	GCCCCCAGCGGAGCACCTCA	49	88
9386	THAP4	51078	GCCCCCCAAGATGAACCCAG	187	267
9387	ANO1	55107	GCCCCCGATGGACTACCACG	407	498
9388	NDUFC1	4717	GCCCCCGCCAGGCTCCCGAG	393	425
9389	CRLF1	9244	GCCCCGCCGCCCAATCCGCG	177	136
9390	KIAA1731NL	100653515	GCCCCGCCTGAGAAGAGAAA	322	275
9391	CERKL	375298	GCCCCGGAGCAGAATCCGCT	280	429
9392	POU2AF1	5450	GCCCCGGCCCGGCCATACCA	170	155
9393	AKIRIN1	79647	GCCCCGGCTCCCCGAAGCGG	224	252
9394	FETUB	26998	GCCCCGGGAGAGCAGAGCCG	33	75
9395	NO_CURRENT_103	NO_CURRENT_103	GCCCCGTAAATCTCATTACA	883	1252
9396	LINGO2	158038	GCCCCGTGAATACTCCCAAA	264	358
9397	ATP2C2	9914	GCCCCTCCCATACTGCACCA	180	222
9398	FSTL1	11167	GCCCCTCGCCTACCTCGGCG	287	355
9399	AQP1	358	GCCCCTGACTCACAGCCAGG	239	259
9400	ONECUT1	3175	GCCCCTGCCGACCTGCTGGG	1035	1001
9401	ILDR2	387597	GCCCCTGTAGAAATCTCCCA	330	413
9402	CPSF4L	642843	GCCCCTTCCGACATGACCGA	210	278
9403	TIPRL	261726	GCCCGAAGCAGAAATCCCGG	13	54
9404	RGS22	26166	GCCCGAGAAGAGGCTCACCG	478	607
9405	ERO1L	30001	GCCCGAGCTGAGCAGCCACA	568	725
9406	GALNS	2588	GCCCGAGGCCCCCATCCCCG	288	313
9407	MUC4	4585	GCCCGAGTACCAGAACCGCA	248	321
9408	FAM90A1	55138	GCCCGATGAAGAAGATCCCA	15	9
9409	VCPKMT	79609	GCCCGCCAGCTCTTACCCGA	149	246
9410	KIAA1143	57456	GCCCGCTTCAAGGAACGGGT	206	237
9411	TMEM65	157378	GCCCGGCCTCAGGCTGCGCG	238	212
9412	PCSK7	9159	GCCCGGCTAATTCCAGCCAG	144	238
9414	FOXD2	2306	GCCCGGGCCCCGCTGCGCCG	288	259
9415	ALDOC	230	GCCCGGGGCTACAATCCGCA	40	45
9416	NPAS1	4861	GCCCGGGTAGAAAGTCCCAG	357	319
9417	FOXI1	2299	GCCCGTTGAACCAGAGGTAG	276	361
9418	UNC13C	145790	GCCCTATTACTATAAAGCAG	301	508
9419	HELZ	9931	GCCCTCATAGAAAAGCTCAG	17	18
9420	MLLT1	4298	GCCCTCGCCCAGCTTCCGCG	326	221
9421	LDLRAD2	401944	GCCCTCGTAGAACTGCAGGT	368	374
9422	VSTM2B	342865	GCCCTCGTCCTGCAGCCGCA	710	844
9423	OPALIN	93377	GCCCTCTCTTGGATTAGCGG	137	257
9424	MS4A4A	51338	GCCCTGATGAGCCTTAGCAT	476	498
9425	CIDEC	63924	GCCCTGCCGCGTAAGCACGG	253	327
9426	TGM3	7053	GCCCTGGGAGAAGATCTGGA	107	166
9427	GKAP1	80318	GCCCTGTTACAAGTGGATAG	214	241
9428	USP13	8975	GCCCTGTTCGGCATGCCGGG	256	261
9429	SERTAD4	56256	GCCCTTACCGAAAACGACCA	395	409
9430	NO_CURRENT_104	NO_CURRENT_104	GCCCTTCAATGCGTTCCGTA	547	626
9431	CPA1	1357	GCCCTTCCCCAGCATCCAGG	836	871
9432	CLIC5	53405	GCCCTTCCTGACCTTCAACG	479	444
9433	UCN3	114131	GCCCTTCTCAGCCTCAGACA	485	481
9434	ZPBP	11055	GCCCTTGGCCCAGCGCGGCG	338	450
9435	APEX2	27301	GCCCTTTAAGATGTTGCGCG	77	274
9436	CHTF8	54921	GCCCTTTGCTTGCAGTGCGA	91	137
9437	GATA5	140628	GCCGAAGGCCGACGAATCCG	197	114
9438	SFRP2	6423	GCCGAAGGCGGACATGACCG	168	208
9439	GCM2	9247	GCCGACCGCTTCCTGCACCG	463	395
9440	CBFB	865	GCCGACTTACGATTTCCGAG	665	168
9441	THEG	51298	GCCGAGACAGTTCCTCCACG	322	411
9442	UBQLN1	29979	GCCGAGAGTGGTGAAAGCGG	150	365
9443	VIM	7431	GCCGAGCTCGAGCAGCTCAA	78	317
9445	SLC4A5	57835	GCCGAGGTAGATGAATAGGA	611	628
9446	RFC3	5983	GCCGATACTTGTCCACCCAG	50	21
9447	UCHL1	7345	GCCGATGGAGATCAACCCCG	799	800
9448	ZNF843	283933	GCCGCACTCCCGCAGACGAA	314	358
9449	AKIRIN2	55122	GCCGCAGAAGTATCTCCGAA	163	55
9450	PTPN18	26469	GCCGCAGCCTGGACTCGGCG	325	343
9451	C12orf56	115749	GCCGCAGGAACACATCCAGG	248	320
9452	POLB	5423	GCCGCAGGAGACTCTCAACG	815	944
9453	NUPR1L	389493	GCCGCCACCCATAAGCTACG	157	224
9454	PMM2	5373	GCCGCCACTTACCTGCCGCG	102	149
9455	THOC6	79228	GCCGCCAGAAACTTCCCACA	401	731
9456	PRR7	80758	GCCGCCATGGTGATGTCCCA	460	355
9457	SLBP	7884	GCCGCCCGCGAAGCCCGCCG	245	279
9458	SOST	50964	GCCGCCCTCCGTTCTCCGCC	978	995
9459	PVRL3	25945	GCCGCCTCCAGGACACAGCG	325	167
9460	ALYREF	10189	GCCGCCTCGATTCACTCGCG	113	88
9461	EMC6	83460	GCCGCCTCGCTGATGAACGG	103	77
9462	CEBPA	1050	GCCGCCTTCGGCTTTCCCCG	166	124
9463	GP9	2815	GCCGCGCCCTGGAAACCATG	358	424
9464	RASL10A	10633	GCCGCGCCTCTACCGACCCG	312	525
9465	ACTR5	79913	GCCGCGCCTGCAGTTCCGCG	220	258
9466	CHCHD10	400916	GCCGCGCTGCGGCTTCCCCG	12	10
9467	TMEM132E	124842	GCCGCGGCCCGACATCCCCG	1	6
9468	CDK6	1021	GCCGCTCTCCACCATCCGCG	28	146
9469	TPRX1	284355	GCCGCTGGAAGGATTCCCGA	252	317
9470	UCHL3	7347	GCCGCTGGAGGCCAATCCCG	199	202
9471	CAPN10	11132	GCCGCTGGCCCAGTTCCGCG	663	735
9472	HOXC12	3228	GCCGCTGGTAAACATCCACA	689	921
9473	SRF	6722	GCCGCTGTAGAGGGCCCCCG	39	40
9474	PLBD1	79887	GCCGCTGTTGTTAGTCACCG	273	374
9475	RASSF7	8045	GCCGCTTTGTGCTTGTGCAG	315	395
9476	TMEM212	100130245	GCCGGATTCTTGTTACTCTG	363	448
9477	TRAPPC11	60684	GCCGGCAACATAATTCCACA	31	101
9478	WFIKKN2	124857	GCCGGCCCACCACATCACAG	187	169
9479	C1QL1	10882	GCCGGCGCCGGGGCCCCGCG	75	189
9480	ZSCAN30	100101467	GCCGGCTCAGAGCCTCCCGA	190	150
9481	BHLHE22	27319	GCCGGCTCGAAGCAGCCCAG	62	64
9482	C9orf156	51531	GCCGGCTTAACGCAGCCGCA	344	393
9483	VSX1	30813	GCCGGGACTCGCTTTCCGAC	529	456
9484	TOMM40L	84134	GCCGGGATATCACCTCCATG	449	506
9485	MIER2	54531	GCCGGGCCTCAGCTCCCAGA	414	295
9486	ZNF593	51042	GCCGGGCTAGAGAGTGCGCT	135	173
9487	PDCD6	10016	GCCGGGGCGGTAAGAGTAGG	104	182
9488	TINF2	26277	GCCGGTAGCGAACCAAGCCA	12	104
9489	TLX2	3196	GCCGGTCCTTGGCAAAGCGG	398	536
9490	TFDP1	7027	GCCGGTCTAATTGAAGCCAA	90	170
9491	PNPLA6	10908	GCCGGTGGAAGCATTCTCCG	330	298
9492	NACAD	23148	GCCGTAATGTAGGAGCCCGA	342	295
9494	UPF3A	65110	GCCGTCCTCTTCTCCTCGCG	351	511
9495	PVR	5817	GCCGTCTTCCACCAAACGCA	478	319
9496	CENPI	2491	GCCGTGAAGCAAAGAAACCG	11	23
9497	GRASP	160622	GCCGTGCCCGGGCGTCCCCG	311	453
9498	TOR3A	27432	GCCGTGGAACGACAGAGCAA	168	214
9499	NO_CURRENT_105	NO_CURRENT_105	GCCGTGGTATCAAGTCGGTA	677	638
9500	YRDC	79693	GCCGTGTGAGAGTACCTGAG	327	292
9501	44896	50514	GCCGTGTTACACATGATGGT	558	822
9502	FOXE3	2301	GCCGTTGTCGAACATGTCTG	49	140
9503	ACTB	60	GCCGTTGTCGACGACGAGCG	1589	174
9504	ALS2CR11	151254	GCCTAAGAACAAGAACCAGG	108	229
9505	CMPK2	129607	GCCTAGGGCGAAGTGAGCCA	248	244
9506	ATG4B	23192	GCCTAGGTGCCGGCACACCA	454	299
9507	PRLHR	2834	GCCTATGCCTTCGAGCCACG	417	466
9508	AWAT2	158835	GCCTCACACAGGTAAACCGG	511	796
9509	TMEM253	643382	GCCTCACCGCTAGCACCAAG	411	696
9510	SMS	6611	GCCTCACTATGGCAGCAGCA	345	504
9511	MYOZ3	91977	GCCTCACTCGGGGGTCCCGA	494	689
9512	GBP7	388646	GCCTCACTGAGAACACTAAA	60	87
9513	EAF1	85403	GCCTCAGGCAATGTTCCTCG	223	310
9514	C14orf159	80017	GCCTCATCGTGACCACCAGA	235	313
9515	SLC22A9	114571	GCCTCATGTTTGAGTCCAGT	570	634
9516	HMGA1	3159	GCCTCCAAGCAGGAAAAGGA	20	49
9517	CAPN15	6650	GCCTCCACCTGGCCTCCCCG	271	201
9518	RELL1	768211	GCCTCCCACGAAGACAGCAG	397	357
9519	TCEAL6	158931	GCCTCCCAGGCAAAGCCAGA	371	419
9520	SH3BGR	6450	GCCTCCCCAGATCTTCAATG	255	209
9521	PCYT1B	9468	GCCTCCCTCAGAAACCATGG	243	337
9522	SEC23IP	11196	GCCTCCCTGCTCTTACCGGG	123	200
9523	TPT1	7178	GCCTCCGCTGAAGGCCCCGA	42	79
9524	ZNF276	92822	GCCTCCTTCGGACAGCGACG	71	109
9525	C11orf86	254439	GCCTCGAGAGAGGCACAGAA	471	566
9526	C16orf92	146378	GCCTCGAGAGATAAAGGCAG	231	196
9527	C1QL4	338761	GCCTCGCATTGCTTTCTACG	243	267
9528	PCBP4	57060	GCCTCGCCTGACAGAATGAG	293	374
9529	GOLGA4	2803	GCCTCGCTATCCATATCAGA	113	103
9530	TSR3	115939	GCCTCGCTCACCCTGCAGCG	374	701
9531	OAS3	4940	GCCTCGGTGCTGCTGCCCCG	230	199
9532	CNN1	1264	GCCTCGGTTGAAGTGAGCAG	314	366
9533	KPNA5	3841	GCCTCTACATAAATTTGAGA	326	405
9534	PSMA3	5684	GCCTCTACATTCTCTCCTGA	37	26
9535	TIPIN	54962	GCCTCTCCAGAGAGACAAGA	21	71
9536	DMRTC2	63946	GCCTCTCCTTACCTTCCCGG	255	264
9537	C8orf4	56892	GCCTCTCGTAAGAAAGCCGT	522	472
9538	FAM110D	79927	GCCTCTTTCTGGGTGCCCCG	143	257
9539	TMTC2	160335	GCCTGAACCATGCCATTGGA	291	260
9540	C18orf21	83608	GCCTGAAGACACCAGAGAGA	52	67
9541	TOMM70A	9868	GCCTGAAGCGCAACAGCGAA	195	219
9542	USP6NL	9712	GCCTGAGAAGAGTTTGACCA	439	406
9543	NTM	50863	GCCTGAGAGACACGACCACG	263	357
9544	ZC3H15	55854	GCCTGAGCCTGTTTCTTGGG	503	623
9545	SPARC	6678	GCCTGATGAGACAGAGGTGG	430	486
9546	OCIAD1	54940	GCCTGATTACATTCCAACAG	343	332
9547	RDH12	145226	GCCTGCAGAGATGTACTGAA	294	437
9548	RAMP1	10267	GCCTGCCAGGAGGCTAACTA	241	341
9549	NO_CURRENT_106	NO_CURRENT_106	GCCTGCCCTAAACCCCGGAA	419	623
9550	PTPN12	5782	GCCTGCCGAGAATTTGAGAT	1030	452
9552	MIXL1	83881	GCCTGCGCCCCCCAAAGGCG	238	329
9553	DMKN	93099	GCCTGGACCCAGGGGAGCCA	125	213
9554	NAA15	80155	GCCTGGACTAAATATCCCAG	60	74
9555	PCDH10	57575	GCCTGGCGCCTACATCTACG	358	351
9556	TUBB6	84617	GCCTGGCTCTAAGTCCACCA	375	518
9557	HAAO	23498	GCCTGGGTGAAGGAGAACCG	98	114
9558	MID2	11043	GCCTGTAAGTCCTTTCCCGG	696	800
9559	ILF3	3609	GCCTGTCCAGAACGTCCGGG	66	73
9560	SAMM50	25813	GCCTGTCCTTCTTCAAACCA	605	813
9561	YOD1	55432	GCCTGTGCTTACCAGAACCG	494	547
9562	PIDD1	55367	GCCTGTGTCCTGCAGATGCG	216	430
9563	PABPN1L	390748	GCCTGTTGCTGCACTCCTGG	310	467
9564	HMGXB3	22993	GCCTTACCTTCACCTCACCA	58	120
9566	SLPI	6590	GCCTTCACCATGAAGTCCAG	447	424
9567	ARHGAP32	9743	GCCTTCAGAGATGAAAGCCA	412	339
9568	CIRBP	1153	GCCTTCATCTGATGCCATGG	191	179
9569	HOXC5	3222	GCCTTCCAACTCTCTCCACG	912	981
9570	SCAND1	51282	GCCTTCCAGTCCCAACGCCG	436	457
9571	VAX1	11023	GCCTTCCTCAAGGAGCCGCA	269	284
9572	CACNG7	59284	GCCTTCGTCATCAGCAACAT	290	241
9573	GNPNAT1	64841	GCCTTCTCCAGGATGTGTTG	233	177
9574	NLRP12	91662	GCCTTCTCCATGCTTCCCCA	586	633
9575	POU5F1B	5462	GCCTTCTCGCCCCCTCCAGG	65	43
9576	VPS72	6944	GCCTTCTGAGAGCTACCAGC	149	290
9577	INCA1	388324	GCCTTCTTAGGTCCTCCAGG	345	444
9578	NLRP14	338323	GCCTTCTTCACTTCATTCCA	929	1057
9579	EPB42	2038	GCCTTGCTGAACAAGCGCCG	73	107
9580	CHORDC1	26973	GCCTTGCTGTGCTACAACCG	131	102
9581	ITPKC	80271	GCCTTGGAGTAGAGACCGAG	467	439
9582	GRXCR2	643226	GCCTTGTAATCGTTGAACCG	828	1074
9583	CBWD1	55871	GCCTTTCCCGTATTGCTCAC	151	169
9584	COL5A1	1289	GCCTTTGGAAGATCGCCGCG	270	253
9585	FAM86B2	653333	GCCTTTGGACAAACTGTACG	1025	1060
9586	B3GALTL	145173	GCCTTTGTCCCAGATGTAGA	569	683
9587	COX16	51241	GCGAAAAGCACGCATCACCG	587	689
9588	ALG12	79087	GCGAAAGCACGTAAACCGCG	40	100
9589	C16orf93	90835	GCGAAAGCGGATGAAGACCC	471	572
9590	C15orf56	644809	GCGAACCTCCGGGGCAGCCG	560	504
9591	GPR27	2850	GCGAACGCGAGCGAGCCGGG	448	401
9592	CRYBA2	1412	GCGAACGTCTGCGAGCGCGG	382	420
9593	PUS1	80324	GCGAAGAAGCTCAAGAGCGG	214	353
9595	PFN2	5217	GCGAAGGGCTCGAAGATGGC	726	751
9596	KLRG2	346689	GCGAAGGTGCGACAACCTGA	607	1093
9597	SDE2	163859	GCGAATCCACACCAGCGCCG	170	264
9598	TRMT44	152992	GCGAATCCAGATCTGCGGCG	194	264
9599	HIST1H3G	8355	GCGAATCTCGCGCAGAGCCA	2	3
9600	PDZK1	5174	GCGAATTGAGAAGGACACCG	327	414
9601	C3orf14	57415	GCGAATTTCTTGAGCAAACA	501	824
9602	C19orf43	79002	GCGACAAAATGGCTGCCCGA	696	746
9603	C19orf24	55009	GCGACAACGTGACCTGCGCG	106	91
9604	DGCR6	8214	GCGACACTACCAGCTGCTGT	2	2
9606	STK36	27148	GCGACCATACGACCACACAG	188	161
9607	FAM13A	10144	GCGACCCCATGCTCTCTCCT	1391	1579
9608	RPRML	388394	GCGACCTTCCTGAACCACAG	194	191
9609	GADD45GIP1	90480	GCGACGGCCATAACGAACCG	19	143
9610	SUGT1	10910	GCGACTACGAGGGATGGCGG	123	83
9611	MBD2	8932	GCGACTCCGCCATAGAGCAG	292	367
9612	MAG	27307	GCGACTTGAAGACCACCGGG	604	621
9613	THAP6	152815	GCGAGAAGCACATCCAATGG	161	243
9614	LHX5	64211	GCGAGAAGCACTTCTCCGAG	284	439
9615	ATRIP	84126	GCGAGACTCACTACATCAGA	105	215
9616	CCDC92	80212	GCGAGAGAAGAAGTACCTGG	5	6
9617	NR2F1	7025	GCGAGATCCGCAGGACGACG	266	247
9618	DSC3	1825	GCGAGATCTGGCTTACCACG	714	846
9619	UQCRB	7381	GCGAGATGATACAATATACG	166	293
9620	MOB2	81532	GCGAGATTGACCTTAACGAG	519	396
9621	PPP6R2	9701	GCGAGCAGAGGATTGAGAGG	80	276
9622	COX5B	1329	GCGAGCCCTCAGGGCCTGCG	273	338
9623	FBXW4	6468	GCGAGCGGACGCTTACAGGT	179	150
9624	NKX2-1	7080	GCGAGCGGCATGAACATGAG	387	390
9625	SDCBP2	27111	GCGAGCTGAGATCAAGCCCG	686	666
9626	IQCK	124152	GCGAGCTGCCTGTCTCGTCG	619	841
9627	CCDC140	151278	GCGAGCTTCCAGGCTCAGCG	648	635
9628	ZFP28	140612	GCGAGGCCATTCCTTGAGCG	231	230
9629	ORMDL3	94103	GCGAGGTGAACCCCAACACG	125	187
9630	PTK2	5747	GCGAGGTTCCATTCACCAGC	168	235
9631	DUOX1	53905	GCGAGTCTCGGGGAAAAGCG	8	9
9632	DUOX2	50506	GCGAGTCTCGGGGGAAAGCG	5	1
9633	CADM1	23705	GCGAGTGTAGTGCTGCCGAG	413	580
9634	PVRL2	5819	GCGAGTTCAAGTGCTACCCG	376	393
9635	UQCRQ	27089	GCGAGTTTGGGAATCTGACG	210	357
9636	DNAJA3	9093	GCGATATGATGATGGAGCCG	208	425
9637	IGSF21	84966	GCGATCCTGGACCTGGCGCG	189	269
9638	RRM1	6240	GCGATGCATGTGATCAAGCG	35	16
9639	ZNF430	80264	GCGATGGTAGATCAACCCCC	484	550
9640	SLC5A11	115584	GCGATGTCCGAACAGCCTGA	314	474
9641	RNF31	55072	GCGATTATATGGCTACACAG	191	122
9642	FLT4	2324	GCGATTTCGGGAGAGCACCG	347	334
9643	SNRPA1	6627	GCGATTTGAGAGATGCCAGA	64	146
9644	TBATA	219793	GCGCAAGCCAAGGAGCCCCA	230	201
9645	UBXN11	91544	GCGCAATCAGGTCTACCTGG	337	417
9646	GNB1L	54584	GCGCACACTGACGTCTTGGA	16	14
9647	HIF3A	64344	GCGCACCCTCAACCTCAAGG	194	250
9648	PALM2	114299	GCGCACCTCATACACTACTT	570	618
9649	OXT	5020	GCGCACGTCGAGGTCCGGCG	132	197
9650	ISG15	9636	GCGCAGATCACCCAGAAGAT	289	330
9651	RNF113A	7737	GCGCAGCCAGAAGATCCAGG	40	41
9652	TMEM219	124446	GCGCAGCCCTGACATCCCCC	319	354
9653	ZIC1	7545	GCGCAGCCTTCAACTCCACG	514	676
9654	FRAT2	23401	GCGCAGCGCAGGGCCCCAGA	2	5
9655	C17orf75	64149	GCGCAGCTCTGGCTCCACTT	594	751
9656	UBE2M	9040	GCGCAGCTGCGGATCCAGAA	23	113
9657	SYTL1	84958	GCGCAGGAAGAAGAGCACCA	115	209
9658	TRIM8	81603	GCGCAGGCAGACCTTCTGCG	615	520
9659	TMEM88	92162	GCGCAGGCCCAACAGTCCAG	501	718
9660	KANK3	256949	GCGCAGGCGCCGCAGCGCCG	67	105
9661	LSM3	27258	GCGCAGGGTTTGAAACATGG	282	457
9662	CABLES2	81928	GCGCAGTCTGAGGATGGCCG	270	299
9663	C2CD4D	100191040	GCGCAGTGCCCGCGGCCCGG	396	616
9664	FAM43B	163933	GCGCATCACCTACTGCACGG	251	240
9665	FEZF2	55079	GCGCATCATGGCCAAGACGT	334	411
9666	BHLHA9	727857	GCGCATCCTAGACTACAACG	373	572
9667	FBXO31	79791	GCGCATCGAGGCTAGCGCCG	377	326
9668	MAN2B2	23324	GCGCATGCCCAGCATCCCCG	286	233
9669	RPP25	54913	GCGCATGGAGAACTTCCGTA	376	520
9670	GSE1	23199	GCGCATGTCTGGCCTCAGCG	491	336
9671	FOXJ1	2302	GCGCATTGACCCCCAGTACG	330	391
9672	ARG1	383	GCGCCAAGTCCAGAACCATA	795	956
9673	ZNF552	79818	GCGCCACAATTACCTGAACG	415	533
9674	FGF4	2249	GCGCCACCAGGCTCTCCCAG	344	351
9675	PLA2R1	22925	GCGCCACCGTAAGGAAACGA	142	221
9676	GLUD1	2746	GCGCCACTACAGCGAGGCGG	88	96
9677	MTHFD1	4522	GCGCCAGCAGAAATCCTGAA	367	572
9678	SHH	6469	GCGCCAGCGGAAGGTATGAA	524	429
9679	FOLR2	2350	GCGCCAGCTCTGATTCACCT	718	645
9680	AMDHD1	144193	GCGCCAGGAAGCGCTCGCCG	122	165
9681	CYP1B1	1545	GCGCCAGGCGAGCGAACGAG	120	232
9682	PCSK1N	27344	GCGCCAGTCTCAGCCAAGGG	182	197
9683	C9orf62	157927	GCGCCATCTAGCGGACAGCA	334	370
9685	POU6F1	5463	GCGCCATTCCCAGCATGCCA	571	702
9686	CYP2J2	1573	GCGCCCAAAGAACTACCCGC	313	430
9687	MDH2	4191	GCGCCCAGTACCTTTCACAG	791	903
9688	C17orf98	388381	GCGCCCATAAGCGCGGGCAG	152	240
9689	AGO1	26523	GCGCCCATCTTGCAGTACGG	190	170
9690	TP53INP2	58476	GCGCCCCGTAGACAGCTACG	289	301
9691	BARD1	580	GCGCCCGCCATGGAACCGGA	24	49
9692	HECTD2	143279	GCGCCCGCCGATACGATGGG	348	230
9693	ZIC2	7546	GCGCCGAGTCCCCGAAGCCG	180	185
9694	SMOX	54498	GCGCCGATCACCACCACACG	179	194
9695	PRSS21	10942	GCGCCGCCGTGAGTGCCCAG	157	169
9696	SGPP1	81537	GCGCCGCTCAGCAGACCGGA	217	204
9697	CLTA	1211	GCGCCGGCAGGGGCGCCGAA	202	165
9698	HMX3	340784	GCGCCGGGATCTCAAAGCGA	107	173
9699	LCTL	197021	GCGCCGGGCCTGAAGCTCCG	157	155
9700	TIMM10B	26515	GCGCCGGTGGCGTGATGGAG	172	189
9701	LRRC57	255252	GCGCCGTTTCCACATGAGCG	148	120
9702	PRIM1	5557	GCGCCTATATCAATCTTGTA	64	167
9703	HMGA2	8091	GCGCCTCAGAAGAGAGGACG	226	388
9704	ING1	3621	GCGCCTCGAACAGCTCCACG	300	332
9705	NMUR1	10316	GCGCCTGCGCACCTACCATG	42	42
9706	GNB5	10681	GCGCGAAGATGGCAACCGAG	659	557
9707	KCTD2	23510	GCGCGACGGCGGCAGCCGGG	68	88
9708	MRPS34	65993	GCGCGACTCCCAGCTCTACG	94	231
9709	EN1	2019	GCGCGACTCGGCCCTCGGCG	735	578
9710	NTN1	9423	GCGCGACTCGTACTTCTACG	237	316
9711	CYP27B1	1594	GCGCGAGCCGAGCAGAACCG	128	224
9712	UNC13D	201294	GCGCGAGTACCATACCTGCA	743	648
9713	ENDOG	2021	GCGCGAGTGCGACTTCCGCG	177	185
9714	MRS2	57380	GCGCGATGAGACTTCCCCGG	186	265
9715	MRPL57	78988	GCGCGCAACGACACGAACCG	72	236
9716	MESP2	145873	GCGCGCACCGGACCAGCGGG	145	152
9717	CNTLN	54875	GCGCGCCCATGGGGTCCAGA	525	507
9718	REXO4	57109	GCGCGCCCCGAGCAGCCCCG	63	51
9719	LTC4S	4056	GCGCGCCGAGATCACCTGCA	378	284
9721	P4HTM	54681	GCGCGCGAGCAGATGCCGCG	221	102
9722	LOXL1	4016	GCGCGCTACGAGGAGTACGG	545	510
9723	PDXP	57026	GCGCGCTGCGAGAGGCTGCG	597	623
9724	CASC3	22794	GCGCGCTTCGCAAGACACCG	13	46
9725	RPS16	6217	GCGCGGCTCAATCATCTCCA	33	45
9726	LRWD1	222229	GCGCGGCTGCTAATGCAGCG	959	1080
9727	RIPPLY3	53820	GCGCGGCTGTCACTGCCCCG	489	496
9728	SLC24A3	57419	GCGCGGTCCTCGTCGCCGGA	238	284
9729	FAM19A5	25817	GCGCGTGGATCACTAGGACG	336	417
9730	SDC3	9672	GCGCGTGTCACTCACCCCCG	145	221
9731	PAN3	255967	GCGCTAATCCAGCAGTAGCA	624	808
9732	KLHL36	79786	GCGCTACCACAACAACCTGG	270	181
9733	HSF5	124535	GCGCTACCGCTCCATCCGCT	384	303
9734	YWHAG	7532	GCGCTACGACGACATGGCCG	224	201
9735	PEPD	5184	GCGCTACTGCACCGACACCG	629	610
9736	FAM229A	100128071	GCGCTCATGTCCAAGCCCCG	253	215
9737	NKX2-8	26257	GCGCTCCGAATCCAGCCAGG	258	291
9738	FEZ2	9637	GCGCTCCGTGATGGGCCGCA	334	574
9739	GRB14	2888	GCGCTCCTGCCCCTTCCGGA	268	294
9740	C2CD4A	145741	GCGCTCGCCCGGCGGCCCCG	138	132
9741	DUSP1	1843	GCGCTCGTCCAGCAACACCA	105	142
9742	EPB41L4B	54566	GCGCTCGTCCCCCAGCCCGG	330	405
9743	SEC61B	10952	GCGCTCTCCCAGCAAAGCAG	34	45
9744	CCNI2	645121	GCGCTGACCTCTGAGCTCGA	310	492
9745	TBX3	6926	GCGCTGACGCTGCCTCCCAA	56	101
9746	ICT1	3396	GCGCTGCACAAGCAGAAAGA	140	189
9747	PML	5371	GCGCTGCCAGCAATGCCAGG	565	420
9748	CPNE8	144402	GCGCTGCCATCCCGGCCACG	425	495
9749	TRPC6	7225	GCGCTGCCGGAGCCGCTGCG	323	303
9750	ABHD17C	58489	GCGCTGCGAGTACTGCCAGT	474	480
9751	RIIAD1	284485	GCGCTGCGCTAAGCGCCCCG	469	406
9752	TNFRSF9	3604	GCGCTGGAGAAACTATTTGG	297	418
9753	CTSF	8722	GCGCTGGAGATGTTCAACCG	459	471
9754	PGP	283871	GCGCTGGCGCAGGTAGAGCG	433	532
9755	NKX2-2	4821	GCGCTGGCTGGCCAGCACCG	175	161
9756	FAM150A	389658	GCGCTGGCTTTGTCCCCGCA	648	890
9757	GIPR	2696	GCGCTGGGAACGGTACCGCA	136	135
9758	HLA-C	3107	GCGCTGGGTGATCTGAGCCG	121	109
9759	IGSF11	152404	GCGCTGGTAGTGAAAGTGCA	205	347
9760	C5orf52	100190949	GCGCTGGTAGTTCGAACCCG	599	628
9761	FAAH	2166	GCGCTGGTCCGGGCGCCGGA	452	370
9762	NADK	65220	GCGCTTCACCTGGAAAAGCG	130	177
9763	BCL3	602	GCGCTTGCGGAGCGGCAGCG	366	393
9764	ARHGAP30	257106	GCGCTTGGTCAAGATCCTAG	260	366
9765	ARHGEF16	27237	GCGGAACCAATCCTACCGGG	102	157
9766	SOHLH1	402381	GCGGAACGTGATCAGCGAGA	448	526
9767	NO_CURRENT_107	NO_CURRENT_107	GCGGAATGAACACGAGGTAG	465	505
9768	KIAA0513	9764	GCGGACAGTGAGAATGACAT	182	233
9769	NID2	22795	GCGGACATCGACACGAGCCA	177	272
9770	GSTM4	2948	GCGGACCCTCACTCACCCCG	1	1
9772	AMH	268	GCGGACCTACCCTCTCCGCG	433	392
9773	SIVA1	10572	GCGGACCTTGAGCTGTAGCG	38	295
9774	TXLNG	55787	GCGGACGGCGACGCAGCCCG	514	698
9775	RHEBL1	121268	GCGGAGACTCACCTACACAG	284	360
9776	SRGN	5552	GCGGAGAGCCAGGTACCAAT	580	532
9777	ASGR1	432	GCGGAGCCTGAGCTGTCAGA	373	339
9778	DBNDD2	55861	GCGGAGCTGCTGGCGCTCCA	871	1024
9779	TMEM234	56063	GCGGAGGCCCGCTTCAGCAG	99	182
9780	SRRD	402055	GCGGAGTTCGAGTCTGACAG	437	637
9781	TGIF1	7050	GCGGATGAAGAAAGGTCCAA	336	467
9782	CDH15	1013	GCGGATGGTGAACTGCCCAT	595	697
9783	PARL	55486	GCGGATTCAGAAAAGCACCC	151	148
9784	DPEP3	64180	GCGGCAGCCCGTAACCCGCG	139	182
9785	GPR12	2835	GCGGCATCTAAATAATCCCG	165	146
9786	KCNC4	3749	GCGGCCCGCACACGTCCGCG	8	8
9787	SALL3	27164	GCGGCCCTCACTCAGCCCCG	288	343
9788	IRGC	56269	GCGGCCTCTCTGAAGCCCGA	246	197
9789	CASC10	399726	GCGGCGCGGGAGAAACCACG	251	257
9790	UHMK1	127933	GCGGCGCTGGAACAGTTGCA	475	389
9791	TRIM7	81786	GCGGCGCTTCAGCCTGCCCG	426	445
9792	ANKRD26	22852	GCGGCGGCAGAGGAGCAGCG	285	440
9793	NT5M	56953	GCGGCGGCTCTGCAGCGCGG	420	624
9794	NO_CURRENT_108	NO_CURRENT_108	GCGGCGTCATCCACGCGTGC	449	456
9795	ADCY4	196883	GCGGCGTCCCGCATGCCCAA	280	414
9796	AMACR	23600	GCGGCGTCTGTGCAAGCGGT	352	469
9797	TNNI3	7137	GCGGCTCCGTGGCATAAGCG	624	681
9798	SMAD3	4088	GCGGCTCTACTACATCGGAG	276	321
9799	TCAF2	285966	GCGGCTGCTCACTATGGCCG	506	531
9800	BHLHA15	168620	GCGGCTGGAGAGCAACGAGA	210	116
9801	TXNRD2	10587	GCGGGACTATGATCTCCTGG	508	617
9802	HHLA3	11147	GCGGGAGGCTCAGATCCGGA	160	381
9803	NO_CURRENT_109	NO_CURRENT_109	GCGGGCAGAACGACCCTGAC	715	1022
9804	URAD	646625	GCGGGCAGCGAGCTGCAGCG	479	472
9805	SLC13A5	284111	GCGGGCATCAGAATGACGAG	133	100
9806	DGKQ	1609	GCGGGCCCACCACATCCCCG	214	179
9807	ONECUT3	29782	GCGGGCCCGCCAGTTCCCCG	273	275
9808	EN2	2020	GCGGGCTCTGATGCTGCCCG	269	301
9809	SLC12A7	10723	GCGGGGACGAGACTGCCGAG	170	167
9810	C11orf91	100131378	GCGGGGACGAGGAGATGCCG	31	53
9811	ERP29	10961	GCGGGGAGAGAAATGCGGCG	437	210
9812	SAMD4A	23034	GCGGGGCCTGGGGCTCCCGG	7	33
9813	NO_CURRENT_110	NO_CURRENT_110	GCGGGGCGGTGACTTTCAAG	324	257
9815	MCAT	27349	GCGGGTAGTTGAGCAGACCG	70	211
9816	FBXO22	26263	GCGGGTCTACGGAGGAGCCG	195	173
9817	CHPF2	54480	GCGGGTTTCCTGGATCCAGG	410	362
9818	NUP54	53371	GCGGTACCGGAGGTGCCCGA	111	78
9819	SCARB1	949	GCGGTACTCGAGGAAGGACA	68	93
9820	UBOX5	22888	GCGGTATCCCTTGTATCAAG	166	246
9821	HSBP1L1	440498	GCGGTCCACATGGACGTGCG	342	373
9822	LAG3	3902	GCGGTCCCTGAGGTGCACCG	477	527
9823	MYD88	4615	GCGGTCCTGGAGCCTCAGCG	350	465
9824	SLC9A7	84679	GCGGTGCTTGAAGAGCCAGA	970	1091
9825	RPRD1B	58490	GCGGTGGTGGATGAGCCAAA	151	64
9826	TNFAIP6	7130	GCGGTGTGTGAATTTGAAGG	891	1180
9827	SAYSD1	55776	GCGGTTAGCTGAGTTTCGGG	296	405
9828	SLC2A3	6515	GCGGTTGACGAAGAGTCCGA	215	221
9829	IRF8	3394	GCGTAACCTCGTCTTCCAAG	493	390
9831	STX7	8417	GCGTCAAAGGAAAATACAGA	379	338
9832	NDUFC2;NDUFC2-KCTD14	4718;100532726	GCGTCACCATGATCGCACGG	549	636
9833	ABCC4	10257	GCGTCACTGCCACGAACACG	318	259
9834	TPBGL	100507050	GCGTCGGGCGGCACGTCCCG	200	257
9835	SIRT7	51547	GCGTCTATCCCAGACTACCG	112	109
9837	SLC25A34	284723	GCGTCTTCACCACCTCCAGG	537	741
9838	FMOD	2331	GCGTCTTTGACAATGCCACA	274	216
9839	NKD2	85409	GCGTGAACGTCCACTCCTGG	377	389
9840	AARSD1	80755	GCGTGACAGTTATGCCCGAG	239	124
9841	FAM83F	113828	GCGTGACCCGGCTCACGCCG	157	213
9842	CLCN6	1185	GCGTGAGACCCGCACCCCCG	544	788
9843	SSBP4	170463	GCGTGATGTTCTTCTCCCAT	459	643
9844	WDR45B	56270	GCGTGCCCGGAAAGGCCAGG	302	405
9845	PRKAR1A	5573	GCGTGCCTCCTCACTGGCGG	924	901
9846	PRAM1	84106	GCGTGCTTCCCAAGAGGCCG	211	306
9847	KLHL17	339451	GCGTGGCCCACAACTCCAAG	356	295
9848	RTN2	6253	GCGTGGCCGCCGAGACCACG	621	625
9849	FRMD4A	55691	GCGTGGGTCATGAACTTCCA	186	272
9850	F12	2161	GCGTGGTCCTGGCCAGGCCG	102	174
9851	DDX56	54606	GCGTGTACCTGAAGGAGCCG	65	68
9852	C3	718	GCGTGTAGTACGCCACCAGG	465	334
9853	NUDT16	131870	GCGTGTCCACGAATCCGCCG	198	222
9854	OR5F1	8592	GCGTGTCTGCTAATCCCAAT	323	375
9855	GPR97	222487	GCGTGTGAGGATATGCACCG	214	287
9856	HDAC11	79885	GCGTGTGGAGGGCATCTCCA	216	278
9857	PLCXD2	257068	GCGTGTGTCTTCCAAACCAG	231	197
9859	FAM155A	728215	GCGTTCCCAAAATATGACCA	435	515
9860	MYO18B	84700	GCGTTCCCGGACTTACCCTG	175	129
9861	FH	2271	GCGTTCGGAGGCCAAAACGA	74	250
9862	TMEM158	25907	GCGTTGACTGAAGCATTGGA	374	603
9863	COX4I2	84701	GCGTTGAGTTCTGTGCAGAA	262	310
9864	OR2K2	26248	GCGTTGTCAGATACATTACA	919	1579
9865	POU4F2	5458	GCGTTTAGCATGCCGCACGG	500	683
9866	AVIL	10677	GCTAAAATAGGAGTGATCGA	268	298
9867	CA13	377677	GCTAAAATCATCAGCAACAG	513	529
9868	SDCCAG8	10806	GCTAAAATCTCAAAGACAAG	295	438
9869	OR2T12	127064	GCTAAACAGGGAGGTCAAAA	446	599
9870	FOXG1	2290	GCTAAAGCGGACGGGCTGGG	301	423
9871	PPP1R36	145376	GCTAAAGCTGTAGAGAAACG	218	295
9872	PRUNE2	158471	GCTAAAGGAGATTCTCCAAG	170	235
9873	FMR1	2332	GCTAAAGTGAGGATGATAAA	759	840
9874	USP19	10869	GCTAAAGTGCAAACCCGCAA	311	441
9875	POLR2K	5440	GCTAACAATGGACACCCAGA	13	57
9876	C1orf53	388722	GCTAACGAGGGAAACTGCGG	502	696
9877	ADCK4	79934	GCTAAGAAGTCCATGCCAGG	375	431
9878	LRRC39	127495	GCTAAGAGAAAAGGTCACCA	245	392
9879	DDX19B	11269	GCTAAGCATGGCCAGCACGA	148	189
9880	PCDHA8	56140	GCTAAGCCTGTAGGTTAACA	319	448
9881	COG5	10466	GCTAAGCGCCTACTAGAGCA	209	219
9883	LRIG3	121227	GCTAAGGTCCAAAGTTTCAA	648	847
9884	INO80	54617	GCTAAGTGATGAATCCAGCG	165	167
9885	NME5	8382	GCTAATATCATGGCGACAAG	301	207
9886	AGO2	27161	GCTAATCTCTTCTTGCCGAT	465	558
9887	ASZ1	136991	GCTAATGCAAGCTTTGAGAA	840	986
9888	OR52J3	79527	GCTAATGCCCACCAACACTT	343	380
9889	CPNE3	8895	GCTAATGGTTCATCGGACAG	783	970
9890	RBP1	5947	GCTACAATGGATCCTCCCGC	244	303
9891	INCENP	3619	GCTACACCCCAGGACCCCAA	61	88
9892	PODXL	5420	GCTACACCTTCACAAGCCCG	219	185
9893	CNTROB	116840	GCTACAGCAACAATTAGCCG	123	119
9894	RAB39A	54734	GCTACAGCTCTGGGACACGG	224	210
9895	LETMD1	25875	GCTACAGGTCCCTCACCGAG	273	398
9896	IFI27	3429	GCTACAGTTGTGATTGGAGG	283	323
9898	FMN2	56776	GCTACATCAAGACCACCACC	1397	1766
9899	SHMT2	6472	GCTACATGTCTGACGTCAAG	647	666
9900	RAD51B	5890	GCTACATTACCCACCAACAT	17	248
9901	PEX12	5193	GCTACCACCTCAAAGATGGA	713	592
9902	PIP4K2C	79837	GCTACCCTCTTCTTACCTTG	1249	1572
9903	SFSWAP	6433	GCTACCGTAAGTGAACCCCA	17	89
9904	GIMAP5	55340	GCTACCTGCTCTCTGCCCCG	838	968
9905	MFSD6L	162387	GCTACCTGTGAACATCACCT	311	355
9906	AGPAT6	137964	GCTACCTTGAGAATGGAGCG	135	149
9907	UBE3C	9690	GCTACCTTGTCACAGTCCGG	52	58
9908	RPL18A	6142	GCTACGAGAGTACAAGGTAG	7	55
9909	SLMAP	7871	GCTACTAGCCATCACCCAAG	70	170
9910	RNF4	6047	GCTACTCAGAGAAAGCGTCG	107	174
9911	CHMP2A	27243	GCTACTGCGGCAGAACCAGA	89	95
9912	KCNQ5	56479	GCTACTGCTGGGCACCCGCG	723	609
9913	MSL2	55167	GCTACTGTGTCACAAACGGG	137	361
9914	DICER1	23405	GCTACTTTATCTGCACACCA	8	40
9915	LANCL1	10314	GCTACTTTGATGCTGCCGGG	135	161
9916	AEBP1	165	GCTAGAACCTGAGCCCCGGG	664	833
9917	ADIPOR1	51094	GCTAGAAGAGAAGGGCAAAC	574	686
9918	PREX1	57580	GCTAGAATGGAGGCGCCCAG	427	272
9919	NRD1	4898	GCTAGACCTGGACATCCTAT	912	938
9920	PRRX1	5396	GCTAGACCTGGAGGAAGCCG	227	318
9921	KRTAP10-10	353333	GCTAGACTGCTGGTAGCATG	13	13
9922	ABL1	25	GCTAGAGAAGGACTACCGCA	358	266
9923	PDP1	54704	GCTAGAGATTGAAAATGCAG	644	653
9924	PELI3	246330	GCTAGAGGCATCGAAGCCAG	208	200
9925	KRTAP1-1	81851	GCTAGAGTCACAAGTCCCAC	212	259
9926	EXOC1	55763	GCTAGATGAGGCTCTAAAGG	104	207
9927	HEXIM1	10614	GCTAGATTCTGGACAGGCCT	749	840
9928	THEM6	51337	GCTAGCAGGTCACGGACGCG	188	288
9929	ZCCHC12	170261	GCTAGCATCATTGCACGTGT	515	787
9930	BIRC8	112401	GCTAGCCAACTGGAAGCCCA	365	390
9931	CHD6	84181	GCTAGCCACCTGCAACCCCG	136	282
9932	OR2C3	81472	GCTAGCCCAAGGCAAAGCTG	110	164
9933	GNG10	2790	GCTAGCCCCGGAGGACATGG	240	232
9934	SPATA4	132851	GCTAGCTGTGGCGAAAGTGA	815	928
9935	RXFP4	339403	GCTAGGAATTTGACAGGCAT	958	1067
9936	PNMA6C	100287428	GCTAGGCAAAGCGTTTCGAG	1	5
9938	ANKRD17	26057	GCTAGGTTACTTCTTGACAG	90	62
9939	MYH10	4628	GCTAGTATCAAAGAAGAACG	706	774
9940	MUC16	94025	GCTAGTCTCCAAGAAGTGAG	294	282
9941	ANAPC1	64682	GCTAGTGGCCACATTCTGTG	95	136
9942	NO_CURRENT_111	NO_CURRENT_111	GCTAGTTTCTGTTAGCTCCT	1853	2319
9943	KDELR1	10945	GCTATAAATCAACCAGACCG	276	367
9944	ARRDC5	342959	GCTATAATCACAGGATGCCC	126	136
9945	TECPR2	9895	GCTATAATCCAGCTGCACAA	434	554
9946	IFNW1	3467	GCTATAGCTGGTCATCACTA	430	551
9947	DUPD1	338599	GCTATAGGCTGCAGAAGGCG	396	445
9948	TEAD3	7005	GCTATATTAAACTGAGGACG	178	571
9949	HRH2	3274	GCTATCACTGACCTGCTCCT	632	892
9950	NAALAD2	10003	GCTATCATCAAAGTATACGG	717	740
9951	PRR35	146325	GCTATCCCCCGCCTGCCCCA	361	226
9952	CLK4	57396	GCTATCGTGGAAGTCACAAG	166	122
9953	FKBP7	51661	GCTATGACAGATATGTGCCC	615	661
9954	CASZ1	54897	GCTATGATGACCAGAACACG	352	346
9955	TNFSF10	8743	GCTATGATGGAGGTCCAGGG	197	321
9956	IFIT5	24138	GCTATGCTATCACAGTGTAT	793	811
9957	NPRL2	10641	GCTATGGAAAAGAAGCTGAT	203	376
9958	TMEM236	653567	GCTATGGAAAAGGTGAGGCA	637	589
9959	PHLDA2	7262	GCTATGGAAGAAGAAGCGCG	387	384
9960	TNFRSF25	8718	GCTATGGAGCAGCGGCCGCG	189	191
9961	NR2F6	2063	GCTATGGCCATGGTGACCGG	480	523
9962	SMN1;SMN2	6606;6607	GCTATGGCGATGAGCAGCGG	87	105
9963	SRD5A3	79644	GCTATGGGAAAACCAAGTGT	167	170
9964	NSMCE4A	54780	GCTATGTCTGGGGACAGCAG	90	138
9965	ANKH	56172	GCTATGTTGGTGATGCCCAG	240	306
9966	CHST2	9435	GCTATTCAACCAGAATCCCG	171	249
9967	UQCRC1	7384	GCTATTGCGCGCCCGCCGCT	728	829
9968	CCDC64	92558	GCTATTGGATCAGCTCAGCA	437	539
9970	LATS2	26524	GCTATTTCCAGAATAAGTCG	1046	405
9971	MICU2	221154	GCTCAAACATCACTGAGAAG	296	322
9972	CSTF2T	23283	GCTCAAACATCTGCTCCGGG	302	250
9973	VWF	7450	GCTCAAATACCTGTTCCCCG	206	264
9974	IQCA1	79781	GCTCAAATATTAGCGGACAG	177	322
9975	ZNF573	126231	GCTCAAATCTTGTTGAACAT	1019	1142
9976	GSG1L	146395	GCTCAACTCCTACACCAAGA	385	416
9977	MFSD7	84179	GCTCAACTGCTCCAACGCCA	925	1018
9978	GNGT1	2792	GCTCAAGAAAGAAGTGACAC	468	581
9979	CHMP6	79643	GCTCAAGAAGAAGCGATACC	406	297
9980	BTNL9	153579	GCTCAAGAGGAGATTCTGGA	382	410
9981	TALDO1	6888	GCTCAAGCAGTTCACCACCG	394	414
9982	FKBPL	63943	GCTCAAGCGTTTCGGTAGGA	449	437
9983	ATP6V0D1	9114	GCTCAAGGAGAAGATGGTGG	18	80
9984	POLE4	56655	GCTCAAGGCCGGGATGGCGG	5	37
9985	GPC4	2239	GCTCAAGTCGAAAAGTTGCT	333	543
9987	SRGAP3	9901	GCTCAATCTCAGCTTTCCGG	243	282
9988	CCDC170	80129	GCTCAATCTGCCCCTAAGGA	278	426
9989	CDC42EP4	23580	GCTCAATGAGAAGGAGGCCG	267	376
9990	TTI1	9675	GCTCACAAAGACCCAGACAG	37	22
9991	KIFC3	3801	GCTCACACCAGCTGACCGCG	250	194
9992	IL22	50616	GCTCACAGATTTCTGCAGGG	823	909
9993	PROCR	10544	GCTCACAGCCCAGGAAGCAG	128	205
9994	EXTL1	2134	GCTCACAGCGCCCATCCCAG	254	319
9995	MYH7B	57644	GCTCACATAGATCATCCAGC	201	266
9996	GTDC1	79712	GCTCACATCAGGAAACCTGA	264	331
9998	PNPLA1	285848	GCTCACATGGAGCTTCCCCG	380	467
9999	CRIP3	387053	GCTCACATTTCAGGCAGAAG	412	656
10000	TNFRSF14	8764	GCTCACCAGCCTCAAGACGT	257	330
10001	TAPBP	6892	GCTCACCCAAAGCCACAGCG	335	388
10002	HSD17B1	3292	GCTCACCCAGCACGTCCACG	147	265
10003	HIATL1	84641	GCTCACCCAGGTGCTCCCCG	36	141
10005	IDH3G	3421	GCTCACCCTTCAGGGCCACG	289	306
10006	ZNF672	79894	GCTCACCGCATTCTAGGCAA	560	680
10007	ZDHHC24	254359	GCTCACCGCGCTGTGGGCCG	1	3
10008	FAM53A	152877	GCTCACCGTTGAGCTCCAAA	315	417
10009	EPB41L3	23136	GCTCACCTCCCTCCGCACCG	693	861
10010	MAP2K7	5609	GCTCACCTCTCCATGCTGCG	266	443
10011	GAK	2580	GCTCACCTCTTCCTCCACCA	311	451
10012	SMARCD2	6603	GCTCACCTGGTACTGCGCCG	68	137
10013	RAB3IL1	5866	GCTCACCTGTCTGTGCCCCA	266	311
10014	IDH3A	3419	GCTCACCTTAGAGATCCACG	249	306
10015	NACC2	138151	GCTCACCTTGAACATGAGGT	432	449
10016	NFKBID	84807	GCTCACGAATGTCAAGACGC	326	357
10017	CREG2	200407	GCTCACGATCACGTAGCCCG	371	361
10018	SPPL2C	162540	GCTCACGATGAGCAGCCCGT	99	126
10019	CSRNP2	81566	GCTCACGCAGAATCTCTCGA	334	472
10020	SLC35D1	23169	GCTCACGCCGTAAAAGCCGG	72	90
10021	PIGX	54965	GCTCACGCGCGGGCCCGCCG	175	138
10022	PTOV1	53635	GCTCACGGCCAGACCCCCGA	138	261
10023	ASNSD1	54529	GCTCACGTCCTACACTTGAG	231	346
10024	NOD1	10392	GCTCACTCAGAGCAAAGTCG	482	485
10026	ADPRHL2	54936	GCTCACTCCCGGGCGTGCCG	157	206
10027	LEPR	3953	GCTCACTCCGAAAGCAACAG	194	278
10028	GAREML	150946	GCTCACTCTTATGGGCCAGG	900	967
10029	FAM189B	10712	GCTCAGAAACAGATGCACAG	311	230
10030	PTPN5	84867	GCTCAGAAGCCACCACCTCG	284	302
10031	CIC	23152	GCTCAGACACCAAGGCTCCG	383	209
10032	TDP2	51567	GCTCAGAGATGGTTTCAGGT	188	186
10033	CENPF	1063	GCTCAGAGTGACTCTTAAGG	176	291
10034	PIK3C2A	5286	GCTCAGATATCTAGCAACAG	141	245
10035	PYGL	5836	GCTCAGATATGGAAACCCTT	916	1286
10036	LPIN2	9663	GCTCAGATCAGAGTCTCACA	321	480
10037	BTNL8	79908	GCTCAGATGAGCATGCCGCA	584	725
10038	ARID1B	57492	GCTCAGCACCCCGTACCCCG	257	208
10039	NLRP1	22861	GCTCAGCCAGAGAAGACGAG	325	455
10040	HNF1A	6927	GCTCAGCCCTGACTCGAGCA	303	422
10041	IFNL3	282617	GCTCAGCCTCCAAAGCCACG	2	1
10042	IFNL2	282616	GCTCAGCCTCCAAAGCCATG	2	#N/A
10043	IFNL1	282618	GCTCAGCCTCCAAGGCCACA	17	20
10044	KCNH8	131096	GCTCAGCGTGAAGTACAGAG	484	385
10045	DGKZ	8525	GCTCAGCGTGGAGGTCCCAG	158	202
10046	PARP11	57097	GCTCAGCTCAAGAAAAAAAG	214	215
10047	VGLL3	389136	GCTCAGCTCTCTCAAGCCAG	391	330
10050	CHAC1	79094	GCTCAGCTGGAGCTACCGAG	252	253
10051	BID	637	GCTCAGGAACACCAGCCGGT	145	176
10052	NHS	4810	GCTCAGGACTAAAATCCTGG	784	956
10053	ADAM11	4185	GCTCAGGCAGACCCTCCCGT	208	266
10054	TTLL11	158135	GCTCAGGCTCGGGTTGACAG	301	357
10055	TTC34	390988	GCTCAGGGACCACAGTCCCG	387	231
10056	TPD52L2	7165	GCTCAGGGCTGAGCTTACCA	635	806
10057	WDR35	57539	GCTCAGGTAGAAGAACATCG	227	291
10058	ODF2	4957	GCTCAGGTCAAGATGCAAAA	539	759
10059	LRRC16B	90668	GCTCAGGTCCAGGTATCGAA	182	286
10060	ROPN1	54763	GCTCAGGTGTTAGCTCTGCC	1085	1194
10061	LEMD2	221496	GCTCAGTATCCAGGTCAGTG	120	97
10062	OTUD1	220213	GCTCAGTCGGAAGTTCCGAT	631	667
10063	APOM	55937	GCTCAGTCTTCATGTCAGGG	1151	1011
10064	CPT1A	1374	GCTCAGTGAACATCCACCCG	386	370
10065	CARD10	29775	GCTCAGTGAGGAGAAGAACT	257	309
10066	VSX2	338917	GCTCAGTGCTCAGCCCCGCG	520	713
10067	44808	5414	GCTCAGTTCTCCATCATCCG	508	702
10068	PHF6	84295	GCTCAGTTGAACAGAAAAAA	993	803
10069	GIT2	9815	GCTCATACTGTATTTCCACG	210	447
10070	PWP1	11137	GCTCATAGAGAAGAAGGTGG	70	117
10071	GPR84	53831	GCTCATAGCCAACCTCACAC	140	163
10072	UGT2A3	79799	GCTCATAGTGAGAGGCCATG	255	371
10075	ANKRD6	22881	GCTCATCAACAAGGGCGCCA	277	268
10076	RAD9B	144715	GCTCATCACGCACTTCAGCA	432	404
10077	POLD4	57804	GCTCATCACTGATTCCTACC	175	277
10078	RDH10	157506	GCTCATCAGGACATTCCAGA	276	278
10079	TUBB4A	10382	GCTCATCAGTAAGATCCGCG	36	15
10080	MRPS17	51373	GCTCATCCGTCCATGCCAGA	419	742
10081	COLGALT1	79709	GCTCATCGCTGAGAACAAGA	346	363
10082	UBTD1	80019	GCTCATCGTAGCATTCACAG	265	259
10083	ECE1	1889	GCTCATCTACCACAAAGTGA	829	956
10084	ZNF831	128611	GCTCATCTCCCACAACCAGG	20	37
10085	CHPT1	56994	GCTCATCTCCTACTGTCCCA	254	283
10086	WFDC11	259239	GCTCATGACATTCTTCTGTA	1494	1701
10087	BSND	7809	GCTCATGAGGAACGTACCGA	132	223
10088	PIP5K1C	23396	GCTCATGCAGGACTTCTACG	213	265
10089	ZBTB40	9923	GCTCATGGAGGAAATACGAA	155	178
10090	HBB	3043	GCTCATGGCAAGAAAGTGCT	1308	320
10092	OR5D14	81199	GCTCATGTATGTTATCACAG	593	627
10093	C17orf89	284184	GCTCATGTCGGCTAACGGAG	87	185
10094	TCTEX1D1	200132	GCTCATTCATGGAAGAAAAG	246	374
10095	PANX3	116337	GCTCATTCCAGAACACATAG	679	762
10096	DNAJB13	374407	GCTCATTTGACTTCAACGGG	147	234
10097	KRT79	338785	GCTCCAACTCTGCCAGCGGA	258	339
10098	MYOZ1	58529	GCTCCAAGATGTTCAAACTG	866	976
10099	SNTG1	54212	GCTCCAAGTGACCAGAGCAG	340	519
10100	GRM5	2915	GCTCCAATAATGATGTCACC	779	1039
10102	COL9A1	1297	GCTCCAATCAACTTACCGGG	175	255
10103	TMEM144	55314	GCTCCAATGTAATTTAGCAG	261	316
10104	FANCA	2175	GCTCCACAGTCAGCAGCACA	113	239
10105	SLC6A3	6531	GCTCCACCCTCACCAACCCG	250	222
10106	NDUFB7	4713	GCTCCACCGAGGCATCGCCC	236	201
10107	PCDHA10	56139	GCTCCACTACTCAGTCTACG	2	#N/A
10108	PCDHA12	56137	GCTCCACTACTCCGTCTACG	148	38
10110	ALDH1B1	219	GCTCCACTAGGTCTGCCAGG	277	239
10111	MISP	126353	GCTCCACTCGGAGAACAGGG	217	156
10112	FCRL1	115350	GCTCCACTCTGTGAACCTGC	390	716
10113	SPATC1	375686	GCTCCACTGCCACCCCACCA	969	1124
10115	HSF1	3297	GCTCCAGCAGATGAGCGCGT	27	120
10116	CABP2	51475	GCTCCAGCCCCAAGGAGCAG	318	315
10117	TRIM49D1	399939	GCTCCAGCTCTCTGGAGCAC	3	2
10118	PSRC1	84722	GCTCCAGCTGAGCGGCCAGC	444	347
10119	TTC7B	145567	GCTCCAGCTTCGACTCCCCG	441	366
10120	EIF4E1B	253314	GCTCCAGCTTGACTTCCATG	817	883
10121	C9orf50	375759	GCTCCAGGAGAAGTGCGCCG	70	102
10122	SNAI1	6615	GCTCCAGGAGAGTCCCAGGG	262	233
10123	PDE2A	5138	GCTCCAGGAGATCATCACGG	202	196
10124	ACOT4	122970	GCTCCAGGTCCAGCTCGCCG	2	1
10125	NR2F2	7026	GCTCCAGGTGAGGCGAAGCA	281	415
10126	HIBADH	11112	GCTCCAGTACCGGAGACCGG	148	185
10127	PCGF1	84759	GCTCCAGTCAGTGTACAAGA	225	250
10128	LPXN	9404	GCTCCAGTCCCTTCTTTGAG	323	392
10129	MANF	7873	GCTCCAGTGCTACTATATCG	603	557
10130	FAM229B	619208	GCTCCAGTGCTGCCTGTAAT	328	564
10131	SPATA6	54558	GCTCCAGTTGAAAAATCACA	379	542
10132	DAGLB	221955	GCTCCATCCTGCACACCACA	724	1006
10133	SLAMF6	114836	GCTCCATCTGACTTGCTCTG	379	339
10134	EVI5L	115704	GCTCCATGAATGGCTCGCGG	231	205
10135	DNTT	1791	GCTCCATGAGGAACGCTCTG	963	813
10136	ARHGEF9	23229	GCTCCATGCAAGCATCCAGG	222	328
10137	HOXA7	3204	GCTCCCAACTCACAGAGAAG	178	283
10138	TMEM81	388730	GCTCCCAAGGACAAAACTAG	756	1026
10139	NRK	203447	GCTCCCACAGTCAAATCCAG	460	412
10140	HTT	3064	GCTCCCAGACCACCACCGAA	268	275
10141	PLCH2	9651	GCTCCCAGCCAACATCAGCG	654	637
10142	YEATS2	55689	GCTCCCATAAAACAGAACAG	57	72
10143	NO_CURRENT_112	NO_CURRENT_112	GCTCCCATCCATAGTAAAAA	935	1104
10144	EREG	2069	GCTCCCATCGCCGATGACCG	397	422
10145	TAF4	6874	GCTCCCATTCAAAGTTTGCG	114	116
10146	STAB2	55576	GCTCCCCAGCTGAAACCACA	617	845
10147	RAPGEF1	2889	GCTCCCCCTGACAGACCGCG	31	221
10148	MYB	4602	GCTCCCCGTTACCTGTGCCG	379	424
10149	BZRAP1	9256	GCTCCCCTAGAATCACGGGT	155	233
10150	DNTTIP1	116092	GCTCCCCTAGTTCTTCCAGA	180	356
10151	GEM	2669	GCTCCCCTATGAGCACCACT	457	410
10153	TCEB3B	51224	GCTCCCCTCCGGATGCCCGA	11	22
10154	CEP89	84902	GCTCCCCTCCTGCACCACAG	360	385
10155	DCHS2	54798	GCTCCCCTCCTGCTGCTGCG	417	652
10156	LENG1	79165	GCTCCCGAAACAGGTCCACA	129	133
10157	BCKDK	10295	GCTCCCGAGCCATCTCCACG	190	186
10158	RNF7	9616	GCTCCCGGAGTGAGAGGCCA	808	448
10159	CSK	1445	GCTCCCGTGTGATCTTGCCG	131	420
10160	FBXL19	54620	GCTCCCTCCCGAGAACTGGG	143	140
10161	CLIC6	54102	GCTCCCTCTGAGCCTCCCCG	268	215
10162	FBXL17	64839	GCTCCCTGTGACAGTCGCAG	199	219
10163	FGF20	26281	GCTCCCTTAGCCGAAGTCGG	453	462
10164	DHX33	56919	GCTCCGAAACCTGGACAACG	1	19
10165	CECR1	51816	GCTCCGAATCAAGTTCCCCA	351	339
10166	AUTS2	26053	GCTCCGACAAGGAAGACAAT	578	453
10167	TAS1R3	83756	GCTCCGAGCACGTATCAAAG	151	207
10168	PBX2	5089	GCTCCGAGTGGTATATGTGA	216	308
10169	TOP1MT	116447	GCTCCGATAACACCGTCACG	170	195
10170	PTPN6	5777	GCTCCGATCCCACTAGTGAG	668	570
10171	PCDHA2	56146	GCTCCGCTACTCCGTCCCCG	2	7
10172	SHISA3	152573	GCTCCGCTACTGTTGCGCCG	124	130
10173	DHX38	9785	GCTCCGCTCAGAATCCCGAT	175	141
10174	B3GAT2	135152	GCTCCGCTTTCTGCACCGGG	35	24
10175	C1QTNF5	114902	GCTCCGGGAGAGAAAGGCGA	133	100
10176	VSIG4	11326	GCTCCGGTCATCCATCTCCA	1152	1168
10177	SLC30A9	10463	GCTCCGTCTGCGATGCAGGG	210	372
10178	OXCT2	64064	GCTCCGTGCCAAGTTCTACG	246	360
10179	MAGEA1	4100	GCTCCTCAAATATCGAGCCA	2	2
10181	GABRE	2564	GCTCCTCACCTCCAATGCCA	495	409
10182	AKT1	207	GCTCCTCAGGAGTCTCCACA	317	411
10183	WDR93	56964	GCTCCTCATCTGGATCCACG	330	235
10184	TTC29	83894	GCTCCTCCAGAAAAATTCCA	212	233
10185	IDUA	3425	GCTCCTCCAGAAGCGCCGCA	140	287
10186	PLA2G3	50487	GCTCCTCCAGCACAAAGCAG	199	211
10187	XAF1	54739	GCTCCTCCATGGTTTCCTTG	410	485
10188	FAM71E1	112703	GCTCCTCCGTCCGCTCCCGT	273	310
10189	ANKRD33B	651746	GCTCCTCCTCGTCCTCGAAA	194	122
10190	PRRT4	401399	GCTCCTCCTGGGCTGATAGG	204	232
10191	HPS6	79803	GCTCCTCGCACCACACCAGG	1208	1509
10192	PPP1R2	5504	GCTCCTCGTCGACATTCCCG	33	100
10193	SIGMAR1	10280	GCTCCTCGTCGGGCAGCACG	330	503
10194	SIRPB1	10326	GCTCCTCTAAACCACATGAT	1648	1782
10195	WFS1	7466	GCTCCTCTCCTGCTCCAACG	345	342
10196	ANKFN1	162282	GCTCCTCTCTAGAATTTCCA	1087	1014
10197	SPINT2	10653	GCTCCTCTCTGGGGTCCTGG	89	73
10198	CRIP2	1397	GCTCCTCTGCTCGGGCCGCG	151	152
10199	POTEI	653269	GCTCCTGAGCGTCTTCATAG	625	570
10200	OR2Y1	79489	GCTCCTGATCAACCTTTGCG	296	373
10201	STX10	8677	GCTCCTGCAGGAAAGCGCGG	221	173
10202	SMARCA4	6597	GCTCCTGCAGGATCTCCACA	426	487
10203	NPAS2	4862	GCTCCTGCCTCCTTTCCACC	496	542
10204	DHX34	9704	GCTCCTGCGACAAATCCAGC	402	453
10205	HS3ST3B1	9953	GCTCCTGCGCCGCCGCGCCG	7	13
10206	EQTN	54586	GCTCCTGCTAATGAGAAAAA	568	565
10207	MED12	9968	GCTCCTGGAGAAGAGACAGG	9	8
10208	TSEN34	79042	GCTCCTGGAGAAGATTACGG	56	96
10209	KIF4B	57056	GCTCCTGGAGAAGTTTGTGG	483	559
10210	VPS13D	55187	GCTCCTGGAGAATCAAACTG	82	114
10211	ACSF2	80221	GCTCCTGGATGAAGTGGTGG	174	188
10212	CDK2AP2	10263	GCTCCTGGCACTGAGCCCGA	313	319
10213	CXCR5	643	GCTCCTGGCCTGCATCGCCG	329	303
10214	SPACA3	124912	GCTCCTGGCTTCTATGCCGG	547	469
10215	RBBP8NL	140893	GCTCCTGGGTGACCATGCAG	296	345
10216	SLC50A1	55974	GCTCCTGGTACCCAACCCTG	419	562
10217	VPS37C	55048	GCTCCTGGTATCTATCCGAG	223	247
10218	SLC39A1	27173	GCTCCTGGTGTGGCGCCCCG	199	320
10219	B4GALNT1	2583	GCTCCTGTACGCGAGCACCC	645	749
10220	MAPKAPK3	7867	GCTCCTGTATGACAGCCCCA	274	261
10221	CSRP2BP	57325	GCTCCTGTCAAGAAAGCCAG	61	171
10222	ZNF543	125919	GCTCCTGTCTGTGATCCAAC	329	342
10223	SPCS3	60559	GCTCCTGTCTTTGAAGGCGG	299	227
10224	ZNF682	91120	GCTCCTGTCTTTGCTCCAGA	345	671
10226	KRTAP5-11	387274	GCTCCTGTGGGGGCTCCAAA	1	5
10227	IL6ST	3572	GCTCCTTAGGAATAGTAAAA	183	382
10228	NCR3	259197	GCTCCTTCAATGCCAGCCAA	334	386
10229	FAM110C	642273	GCTCCTTCCCCGGGACCCCG	108	96
10230	VKORC1L1	154807	GCTCCTTCTCCCGCTCCACG	122	110
10231	PLCB4	5332	GCTCCTTCTTGCAAAAAGGA	425	372
10232	TAF8	129685	GCTCCTTGCTGACAGAGGCA	333	341
10234	ANK1	286	GCTCCTTGTCCAGCTCCTGG	143	156
10235	DNAJB1	3337	GCTCCTTGTTCTTGTCCGGG	141	166
10236	LRRN3	54674	GCTCCTTTCTGTGTACCTAG	446	429
10237	INTU	27152	GCTCGACTCAGAAACCTCAA	254	182
10238	UNC5CL	222643	GCTCGAGAGGTGGATCACCG	541	696
10239	TRIM47	91107	GCTCGAGCGCTACTGCCGCG	438	361
10240	BAIAP2L2	80115	GCTCGAGTACCGCCACCGAG	194	172
10241	TBX2	6909	GCTCGCACTATGTGGAAGCG	280	359
10242	RNH1	6050	GCTCGCAGCTGGCAGCCGAG	86	284
10244	ACOT1	641371	GCTCGCCAAGGGTGTCGGCG	1	#N/A
10245	C4orf32	132720	GCTCGCCCCGGGATCCCACC	259	340
10246	TICRR	90381	GCTCGCGGAAGTCAGACACG	22	26
10247	IPPK	64768	GCTCGCTCCAGTCAGCCACG	236	330
10248	SOX9	6662	GCTCGGACACCGAGAACACG	174	233
10249	TTC39C	125488	GCTCGGAGCAGCAGCGGCCG	453	457
10250	ZNF653	115950	GCTCGGCCAGGCTTTCCACG	183	258
10251	TMPRSS9	360200	GCTCGGCCGTGTGGTCCACG	210	265
10252	B3GAT1	27087	GCTCGGCCTTCTGCACCGGG	18	2
10253	BEND5	79656	GCTCGGCTAGAGAAGCAGAA	689	703
10254	BST1	683	GCTCGGGACTCAGCAGTGCG	169	122
10255	MBIP	51562	GCTCGGGCGATTAAGCTCCG	281	320
10256	TOR2A	27433	GCTCGGGCTGGTCTCGGCCG	113	93
10257	SLCO5A1	81796	GCTCGGGGACTGTAACCACA	395	387
10258	TUBAL3	79861	GCTCGGGGTGGAAGAGTGAA	630	655
10259	FBXO33	254170	GCTCGGGTTCGAGCTCCCGG	402	477
10260	TIMM21	29090	GCTCGGTCCCTGCGTCCAGA	494	727
10261	KIF17	57576	GCTCGGTGACGTGGTCCACG	577	635
10262	SHISA9	729993	GCTCGGTGAGGAAGCAACCG	314	371
10263	ATG2B	55102	GCTCGTACACCTTCTAGCCG	264	276
10264	NEURL1	9148	GCTCGTAGATGAGGACCGGG	446	418
10265	FAM173A	65990	GCTCGTAGCCCACGGCCGGG	180	129
10266	AMIGO3	386724	GCTCGTCCAAGTGCACCAAG	706	667
10267	GADD45B	4616	GCTCGTGGCGTGCGACAACG	235	309
10268	SARNP	84324	GCTCGTGGTTTGGAGACCAA	113	102
10269	ABT1	29777	GCTCGTGTCAGTCAACATGG	307	267
10270	PBX4	80714	GCTCGTGTCGAGGCGCCGCG	270	377
10272	C11orf70	85016	GCTCTAAGGAGATCACCAGC	526	533
10273	PGRMC1	10857	GCTCTACAAGATCGTGCGCG	121	150
10274	TIMMDC1	51300	GCTCTACAGAGAAAGCTCCG	428	508
10275	VEGFA	7422	GCTCTACCTCCACCATGCCA	445	526
10276	KMT2D	8085	GCTCTACCTGAGATGCCCGA	378	293
10277	B3GALT6	126792	GCTCTACCTGGCGCGCTGCG	3	16
10278	ERBB3	2065	GCTCTACGAGAGGTGTGAGG	372	519
10279	CECR6	27439	GCTCTACGAGCTCAACGCCG	235	336
10280	CD163L1	283316	GCTCTACTCTCCCCATACAG	419	580
10281	EXOSC3	51010	GCTCTAGCATTCAGGCTCAA	97	180
10282	ZNF154	7710	GCTCTAGTCTCATTCAGCAC	234	358
10283	MRPL36	64979	GCTCTATCTCAGTCGTCACA	125	183
10284	BMP3	651	GCTCTATGACAGGTACAGCA	422	429
10285	GRHL1	29841	GCTCTATGACTACTACAAGG	202	400
10286	SDHAF2	54949	GCTCTATGAGAGCAGAAAGA	207	401
10287	PAQR5	54852	GCTCTATGTCCAAGAATGCC	324	496
10288	TRIM28	10155	GCTCTCACAAAACAGCACAA	356	278
10289	CEP250	11190	GCTCTCACAAACAGACCCCA	220	307
10290	ANKRD45	339416	GCTCTCACAGGGGATGTAGA	377	585
10291	FAM49A	81553	GCTCTCAGAATCCTGAAGGA	273	443
10292	NRSN2	80023	GCTCTCAGCGACGACCCTGA	640	635
10293	SLC16A13	201232	GCTCTCAGCGTTCTTCCAGT	395	447
10294	CSAD	51380	GCTCTCAGTGATAATGCGCC	598	775
10295	ACAD10	80724	GCTCTCATAAATCTCATCCA	292	403
10296	CAMK1G	57172	GCTCTCATAGATGTCCTCCA	77	30
10297	DKK2	27123	GCTCTCCACCATCAGCACCG	4	8
10298	BRF1	2972	GCTCTCCACGAACTGCACCT	58	83
10299	EIF6	3692	GCTCTCCGATACCATCCCCG	2	#N/A
10300	SIGLEC1	6614	GCTCTCCGTGGCCAATCACA	1125	1329
10301	ZFYVE9	9372	GCTCTCCTAGGACAGATCTA	365	482
10302	SMEK2	57223	GCTCTCCTCACCTATCCGTA	197	317
10303	IQGAP3	128239	GCTCTCCTCCAGCTCCACCG	194	352
10304	ASIC1	41	GCTCTCCTGCCACTTCCGGG	83	144
10305	PGRMC2	10424	GCTCTCGCTGCCACTCCCCA	210	249
10306	ZNF131	7690	GCTCTCGCTGTTCATTCAAT	2100	1917
10307	ZDHHC16	84287	GCTCTCGTAGGAACCATGCG	474	497
10308	UBE2QL1	134111	GCTCTCGTCCACCAGCTCCA	658	952
10309	ZNF623	9831	GCTCTCTCTGAAGCAGAAGA	168	336
10310	PEAK1	79834	GCTCTGAAGTTGGCAAAGCG	238	207
10311	CHMP7	91782	GCTCTGACAGGGCCACCACG	74	94
10312	LGR5	8549	GCTCTGACATACATTCCCAA	251	195
10313	NUPL1	9818	GCTCTGACATCAACTCCAGC	272	361
10314	ACOX3	8310	GCTCTGACCGAATTAAGCCA	173	196
10315	METTL11B	149281	GCTCTGACTCACTTACCCAG	350	309
10316	KRT82	3888	GCTCTGACTCTAGCCTCACG	285	369
10317	NSUN4	387338	GCTCTGAGAGGAGACTGACA	116	153
10318	ANKDD1B	391797	GCTCTGAGTGGCAAAGTGGA	250	293
10319	C11orf68	83638	GCTCTGAGTTGGGTGAACCG	569	571
10320	DIP2B	57609	GCTCTGATAAACCTACCAGG	315	328
10321	MYPOP	339344	GCTCTGCCACGCTCACCCGA	344	483
10322	FAM181A	90050	GCTCTGCCAGGAAGGCCCCG	254	293
10323	GPR26	2849	GCTCTGCCTGCTGCACAGCG	169	203
10324	RNF150	57484	GCTCTGCCTGGACTTTACCG	236	330
10325	CNNM3	26505	GCTCTGCCTGGGCAACGCCG	183	161
10326	KRTAP8-1	337879	GCTCTGCGACAACTTCCCCG	356	450
10327	CD80	941	GCTCTGCGCCCATCTGACGA	404	419
10328	TRAF1	7185	GCTCTGCTCCAGCTTGCCCA	726	819
10329	TMX4	56255	GCTCTGCTCCGGCGGCAGCG	345	301
10330	SLFN12L	100506736	GCTCTGCTGAATTCTGGAGG	1	#N/A
10331	TBX4	9496	GCTCTGGAAGAAGTTCCACG	217	332
10332	PLXDC1	57125	GCTCTGGATGGGCTGCCAAA	237	263
10333	KCTD12	115207	GCTCTGGCGGACAGCACACG	351	467
10334	APLN	8862	GCTCTGGCTCTCCTTGACCG	449	360
10335	GTF3C3	9330	GCTCTGGGAAGTTTACTCCG	35	95
10336	VENTX	27287	GCTCTGGGAGAGCCAGTCCA	86	131
10337	SPRR2F	6705	GCTCTGGGCACTTTGGCGCG	1	2
10338	COL4A2	1284	GCTCTGGGCGAGGAACCCCA	643	686
10339	NCOR2	9612	GCTCTGGGCTCAGTTCCGGG	990	692
10340	SYNJ2	8871	GCTCTGGGCTTCTTGCCACG	366	318
10341	HECTD3	79654	GCTCTGGGTGAAGCTGACAA	384	500
10342	ZNF648	127665	GCTCTGGGTTCCCTTCCCAG	195	184
10343	ZNF469	84627	GCTCTGGTATCAGGAGACCG	99	114
10344	PRICKLE1	144165	GCTCTGGTCTCAGGCCCGGG	275	307
10345	REC8	9985	GCTCTGTAGGAACTTCAGGA	174	311
10346	CFP	5199	GCTCTGTCACCTGCTCCAAA	497	552
10347	C19orf26	255057	GCTCTGTCCCACAGCCCCCG	450	500
10348	ARHGEF5	7984	GCTCTGTCCTGTGAGAACCA	249	389
10349	CRCT1	54544	GCTCTGTTGAGAGGACATCG	227	341
10350	SUB1	10923	GCTCTGTTTAGAAGATGACA	181	232
10351	PBOV1	59351	GCTCTTACCATTCTGCTACA	745	920
10352	PCDH18	54510	GCTCTTAGATCTGAATGCCA	250	351
10353	PRPF31	26121	GCTCTTAGCTGATCTCGAAG	62	74
10354	CCSAP	126731	GCTCTTCACCCCGCTCCCCG	264	274
10355	ERVFRD-1	405754	GCTCTTCCACTGAAACACCA	484	409
10356	PCED1A	64773	GCTCTTCCAGAACATCCTCA	183	263
10357	MED13L	23389	GCTCTTCCATCCTTCCCAAG	211	231
10358	DHRS3	9249	GCTCTTCCCATGGACCACGG	352	273
10359	TBXA2R	6915	GCTCTTCGAGTGGCACGCCG	161	165
10361	SLC19A1	6573	GCTCTTCTACAGCGTCACCA	540	571
10362	KDM8	79831	GCTCTTCTACGAGGGCAGGA	52	132
10363	ZBTB21	49854	GCTCTTCTCAACAAATAGAG	315	232
10364	PLCG2	5336	GCTCTTCTCATATTCCGCAA	311	410
10365	HS6ST2	90161	GCTCTTCTCCAGGTTCTCCA	1780	2093
10366	ACCS	84680	GCTCTTCTCTGCTCTGGCCA	537	527
10367	CD226	10666	GCTCTTCTTCATGTATACAG	675	706
10368	SH3BP1	23616	GCTCTTGAGTGTGTTCCAGT	387	454
10369	SMARCA2	6595	GCTCTTGCAGAATTTCCACG	309	435
10370	SIX5	147912	GCTCTTGCAGACTTTGCAGG	391	406
10371	PPAP2C	8612	GCTCTTGCAGGTCTCGGCCG	369	531
10372	SLC2A9	56606	GCTCTTGGAGAAGCACAACG	430	507
10373	SHARPIN	81858	GCTCTTGGCTGTGCACGCCG	165	181
10374	SDR9C7	121214	GCTCTTGGTGACATCCAGTA	993	537
10375	OTUD3	23252	GCTCTTGGTGATCAATTGGA	251	239
10376	SPAG7	9552	GCTCTTGTAGTTTCTTCAGG	945	1001
10378	KRTAP5-1	387264	GCTCTTGTGGGGGATCCAAG	4	1
10379	PLA2G4B	100137049	GCTCTTTCCAGGGCTGACCG	284	361
10380	PIGP	51227	GCTCTTTCTGGCAATGGCGA	883	914
10381	FAM21A	387680	GCTCTTTGATGATGAGGACG	516	745
10382	ANKRD7	56311	GCTGAAAAGCTTATTCATGG	345	528
10383	POLR1D	51082	GCTGAAACAATGGGACCCAT	405	369
10384	BUD31	8896	GCTGAAACAGAACCGCATGA	6	37
10386	ZBTB18	10472	GCTGAAAGAGAAAGCCACCA	734	658
10387	SRCAP	10847	GCTGAAAGTCTCCAGCCCAA	124	201
10388	MRPL10	124995	GCTGAAAGTGCATCACACGA	178	361
10389	MAPK14	1432	GCTGAACAAGACAATCTGGG	276	250
10390	CHAF1B	8208	GCTGAACAAGGAGAACTGGA	18	13
10391	ZNF565	147929	GCTGAACAAGGTGTGAGGCA	102	229
10392	RCVRN	5957	GCTGAACACCAAGTTCTCGG	328	257
10394	TADA2A	6871	GCTGAACCTGAAACAAGCAG	103	114
10395	SP8	221833	GCTGAACGAGTCGGACACCA	206	217
10396	MAST2	23139	GCTGAACTCCATCCTCCCGG	3	3
10397	AHSP	51327	GCTGAACTCCTTCAATCCTG	376	361
10398	ARL13B	200894	GCTGAACTCGATGGAACCAG	297	221
10399	KIAA1107	23285	GCTGAACTCTGACAGTACAA	847	986
10400	CALY	50632	GCTGAACTGCAGCCACCCAG	117	152
10401	C19orf70	125988	GCTGAACTGGTACATGGCGG	280	350
10403	ENO3	2027	GCTGAAGACGGCCATCCAGG	427	702
10404	PHLPP1	23239	GCTGAAGAGGAATCTGTCCG	265	274
10405	HSDL1	83693	GCTGAAGAGTTAGCAAGCCG	77	168
10406	SCAI	286205	GCTGAAGATGATATCCCACA	446	494
10407	NUDT16L1	84309	GCTGAAGCAGATCAGCCGGG	95	135
10408	FAM50B	26240	GCTGAAGCAGCGCATCGCCG	1	2
10409	AP3D1	8943	GCTGAAGCAGGACAACATAG	317	357
10410	ZCCHC2	54877	GCTGAAGCCAACGCACCCCG	310	347
10411	TAS2R9	50835	GCTGAAGCTAAAGATCAACA	1003	1399
10412	SLC22A13	9390	GCTGAAGCTAAGTCCAGCGA	398	496
10413	CDC37L1	55664	GCTGAAGCTCAACAGAAACT	251	205
10414	TMEM196	256130	GCTGAAGCTGACCGCCCCCA	269	262
10415	WDR60	55112	GCTGAAGGAGAAACATCGAG	764	717
10416	NECAB1	64168	GCTGAAGGAGAAAGGCAACA	60	96
10417	SPRY4	81848	GCTGAAGGAGATCCAATGGT	381	293
10418	ALDH6A1	4329	GCTGAAGGAGATGTATTTCG	353	559
10420	BARX1	56033	GCTGAAGGCCGAGCAGGCGG	327	318
10421	HSD17B7	51478	GCTGAAGGCCTGCTGACCCA	67	108
10422	FAM216B	144809	GCTGAAGGCTGTGAATGTAG	328	450
10423	FAM53B	9679	GCTGAAGGTCCCACATGCAA	211	204
10424	DNAH1	25981	GCTGAAGTACAAATGGTGCG	214	400
10425	CYGB	114757	GCTGAAGTACTGCTTGGCCG	190	357
10426	SNX19	399979	GCTGAAGTCACCTATACGCG	94	146
10427	SUPT3H	8464	GCTGAAGTTTCTCAGCTGCG	12	6
10428	DNAH10	196385	GCTGAATCAGATATCCACAG	224	290
10429	TAB1	10454	GCTGAATGCCGAGCACGCCG	116	115
10430	MED12L	116931	GCTGAATGTGGTGAGCCAAA	620	879
10431	KNTC1	9735	GCTGAATTATGCCAAAACCA	40	92
10432	FASTKD5	60493	GCTGAATTCCAAACCTGGGT	321	191
10433	EDC4	23644	GCTGACAAACTGACTCCCAA	214	235
10434	GPCPD1	56261	GCTGACACTAGAAGGCCTGG	405	512
10435	FOSL2	2355	GCTGACAGAGAAGCTGCAGG	209	223
10436	ZNF566	84924	GCTGACAGAGAGCTAACAAG	306	353
10437	STK17A	9263	GCTGACAGAGATACGCGCCG	245	335
10438	CCDC23	374969	GCTGACAGATTCTTTAACTT	670	600
10439	GDPD3	79153	GCTGACAGTCGAGCTCCAGG	232	192
10440	CELF1	10658	GCTGACAGTGAGAAGAACAA	750	795
10441	CDK16	5127	GCTGACATCCGGCTGCCTGA	417	379
10442	SHISA6	388336	GCTGACATCTTAAGACAACA	520	571
10443	ZAP70	7535	GCTGACATTGAACTTGGCTG	304	321
10444	C20orf141	128653	GCTGACCAGAAGCAGCAGCA	121	305
10445	OR1A1	8383	GCTGACCAGTAACTCCCAGG	210	285
10446	ASB15	142685	GCTGACCATCGCTTGACACA	810	512
10447	WWP2	11060	GCTGACCCTGAACCTGCAGA	649	721
10448	TPSAB1	7177	GCTGACCGCAGCGCACTGCG	7	10
10449	UGT1A7	54577	GCTGACCTGTGGCTTTGCCA	18	35
10450	MIDN	90007	GCTGACCTTGGTACCCACCG	137	347
10451	AHR	196	GCTGACGCTGAAATTCAGCT	1115	1011
10452	TRAPPC12	51112	GCTGACGGAAATGAAGGCGG	235	313
10453	KCNG1	3755	GCTGACGGAGAGGTTGACGG	327	369
10454	BYSL	705	GCTGACTGAGAAGCAGACAG	1	#N/A
10455	ZNF624	57547	GCTGACTGAGATATGAAGGC	271	333
10456	FOS	2353	GCTGACTGATACACTCCAAG	217	306
10457	ZNF589	51385	GCTGACTGCCAAAGGCCAGA	191	166
10458	KIF18B	146909	GCTGACTGTCCAGCTCCCGA	39	116
10459	CYP27C1	339761	GCTGACTGTGGAATACATCG	301	322
10460	F13B	2165	GCTGACTTACTGAAGCACCT	366	380
10461	PHF14	9678	GCTGACTTGTTCCTCTGTAG	1171	1190
10462	DNAH7	56171	GCTGAGAAGTTAATTAGCAG	235	217
10463	UBQLN2	29978	GCTGAGAATGGCGAGAGCAG	219	280
10464	IFRD2	7866	GCTGAGACTTGGCCAGACGA	325	342
10465	CIPC	85457	GCTGAGATCACTTCAAAGGA	384	412
10466	YWHAQ	10971	GCTGAGATCCATCTGCACCA	242	532
10467	C20orf27	54976	GCTGAGCAAGGATGTCCGCG	591	655
10468	CNPY4	245812	GCTGAGCACAGAGCTACAGG	575	705
10469	KLK6	5653	GCTGAGCAGTCCCTCTCCAG	261	524
10470	POMT2	29954	GCTGAGCCAGAACCACCAGG	214	322
10471	HECW1	23072	GCTGAGCCCATCCTTCTCCG	296	224
10472	ZADH2	284273	GCTGAGCCCCAACTTCCGCG	616	697
10473	NDUFS8	4728	GCTGAGCCCTCGCTTCCGTG	190	315
10474	NCAPG	64151	GCTGAGCCGCACCTACCGCA	33	25
10475	DMBX1	127343	GCTGAGCCGTGAACGCTGTG	313	221
10476	TP63	8626	GCTGAGCCGTGAATTCAACG	318	486
10477	EHBP1L1	254102	GCTGAGCCTCACTCTTTCCG	353	329
10478	RAB31	11031	GCTGAGCCTCGATAGTACAT	5	7
10479	CTTNBP2NL	55917	GCTGAGCCTGAAATTGGAGA	292	400
10480	MZB1	51237	GCTGAGCGAGTTGGTCTACA	461	293
10481	LONP1	9361	GCTGAGCGCCAGGCACCCGG	4	5
10482	PLA2G4F	255189	GCTGAGCTCCAGGCTACACG	254	221
10483	EVI5	7813	GCTGAGCTCTACTCTCTCAT	620	837
10484	IGSF23	147710	GCTGAGCTGGACCTTCAGTG	527	519
10485	TRIM17	51127	GCTGAGCTGGGAAAAGGCGA	256	238
10486	TGDS	23483	GCTGAGCTGGGAGATGTCGG	5	9
10487	PCDHGA7	56108	GCTGAGCTGGTAACTCTGGA	569	619
10488	SPSB3	90864	GCTGAGCTGTGACAACCGTA	335	236
10489	OR5L2	26338	GCTGAGGAAAAAGTACACGG	7	12
10490	OR1J4	26219	GCTGAGGAAGAAGAACATGG	16	#N/A
10491	RLTPR	146206	GCTGAGGAAGAGCTGCAGCG	255	304
10492	OR13F1	79327	GCTGAGGAAGAGGTACATAG	7	9
10493	AP4M1	9179	GCTGAGGAATTTCATCCAGA	398	391
10494	OR2M3	26702	GCTGAGGAGGAGGTACATGG	3	#N/A
10495	LRRC27	80313	GCTGAGGAGGGAATTCCAGA	452	376
10496	PIGH	5283	GCTGAGGCAGAATTCCCGGC	683	701
10497	CCDC153	283152	GCTGAGGCAGAGGCTGCAAG	102	117
10498	HMGCLL1	54511	GCTGAGGCAGTGCTTCACCG	233	231
10499	CSTF3	1479	GCTGAGGCCATGTCAGGAGA	213	257
10500	DOLPP1	57171	GCTGAGGCCCTACCTCCACA	23	42
10501	CYP2B6	1555	GCTGAGGCCTTCTCTGGCCG	925	1096
10502	MAMDC4	158056	GCTGAGGCTCTGGTACCACG	326	398
10503	DUSP27	92235	GCTGAGGCTGAGGAGGGCGA	85	124
10504	PLP1	5354	GCTGAGGGCTTCTACACCAC	893	1354
10505	C3orf18	51161	GCTGAGGGTAGTGGTCTCGG	287	271
10506	CCK	885	GCTGAGGGTATCGCAGAGAA	275	367
10507	C22orf42	150297	GCTGAGGTACTGCATGAGTT	503	488
10508	MMRN1	22915	GCTGAGGTATGTTTCCCGTG	1088	1118
10509	ZNF710	374655	GCTGAGGTCGATCATCTTGA	586	475
10510	CYP2S1	29785	GCTGAGTAAGAAGTACGGAC	300	319
10511	MMACHC	25974	GCTGAGTACCAGGAAGGCCA	68	64
10512	FAM111B	374393	GCTGAGTAGATACTCTCGCT	212	259
10513	MRPL22	29093	GCTGAGTCCACCTCAGGACG	256	471
10514	DIXDC1	85458	GCTGAGTCCCGGTAACCAAC	606	872
10515	PGAM2	5224	GCTGAGTGAAAAGGGGACCG	195	156
10517	GC	2638	GCTGAGTGCTGCACCAAAGA	764	873
10518	ZNF879	345462	GCTGAGTTAGGGATGAGCTT	1065	1318
10519	AP2A2	161	GCTGAGTTCAAACAGATACA	273	447
10520	HCFC1R1	54985	GCTGAGTTGAGAGAAGTGGG	461	664
10521	NO_CURRENT_113	NO_CURRENT_113	GCTGATATATACGACAAGCC	970	1002
10522	TMEM248	55069	GCTGATCATGAAGACCACCA	185	204
10524	NR1I3	9970	GCTGATCCGGACACTCCTGG	306	239
10525	TUBB1	81027	GCTGATCGAGAATGTCCTAG	653	524
10526	SRP14	6727	GCTGATCTTCTTCTTCCCAT	12	53
10527	TBCB	1155	GCTGATGAAAACGGTCACCG	58	66
10528	RHOQ	23433	GCTGATGCTCAAGTGCGTGG	45	76
10529	HES3	390992	GCTGATGGAGAAAAAGCGCC	97	235
10530	ABCB4	5244	GCTGATGGCCATTATCACAA	368	331
10531	SEMA6D	80031	GCTGATGGTTTCCCAGTTGA	263	393
10532	KIF12	113220	GCTGATGTAAAGGGTGAGCA	577	538
10533	TRMT1	55621	GCTGATGTACCAGCACCAGA	248	437
10534	HEXB	3074	GCTGATGTAGAAGTTCTCCG	388	315
10535	RICTOR	253260	GCTGATGTAGAATTAGAGGT	186	198
10536	PRAME	23532	GCTGATGTATCGGCTCTGAA	581	722
10537	TCF7	6932	GCTGATGTCCGCAGGTGCAG	863	891
10538	USP38	84640	GCTGATTATGAGCTGTCCGT	470	696
10539	BPNT1	10380	GCTGATTGAAGACAGTCAGT	177	241
10540	PNMA5	114824	GCTGATTGTAGGCATCCCCA	319	370
10541	TSPAN13	27075	GCTGATTTCCAGTCTCCGAG	317	512
10542	KIAA1683	80726	GCTGATTTCCCAGATGATGG	296	439
10543	CDIPT	10423	GCTGATTTGGAAGAACAGCG	11	1
10544	GDPGP1	390637	GCTGCAAGAAGACATCCTGG	422	412
10545	C1orf174	339448	GCTGCAAGTCTTCCTCTCGG	502	494
10546	FANCM	57697	GCTGCAAGTTCTTCACCAAG	77	137
10547	PARD6G	84552	GCTGCAATCGTAGAATCGCA	256	424
10548	CIRH1A	84916	GCTGCAATGTGGGTACCAGA	29	15
10549	C11orf16	56673	GCTGCACAAGTCTTTCACCA	1125	1110
10550	SPATS2	65244	GCTGCACAGTGTCTCTTGCA	335	518
10551	CLVS2	134829	GCTGCACCAGGACATCCAGG	220	323
10552	PRF1	5551	GCTGCACCCTGACTTCAAGA	218	188
10553	TRIT1	54802	GCTGCACGAGCAGTTCCCGT	185	340
10554	CBLC	23624	GCTGCACGCACTCTTCCCCG	626	677
10555	ANKRD27	84079	GCTGCACTACAAGGCCAGCG	161	123
10556	TBC1D24	57465	GCTGCACTACAGCATCGACG	331	459
10557	RPS6KA4	8986	GCTGCACTACGCTTTCCAGA	460	568
10558	TGFA	7039	GCTGCACTCACCACTCAGCG	252	415
10559	DAB2IP	153090	GCTGCACTCCTGCCTCCACG	584	704
10560	ALOX5	240	GCTGCACTCTACCATCTCCG	549	425
10561	FANCF	2188	GCTGCAGAAGGGATTCCATG	148	275
10562	TECRL	253017	GCTGCAGACCAACTCGAGAA	410	330
10563	TMEM177	80775	GCTGCAGAGCCTCTTCCAAG	255	480
10564	OSGIN1	29948	GCTGCAGAGGAAGCTCACCG	104	220
10565	HSPBP1	29987	GCTGCAGATGGCCATCACCG	353	531
10566	VPS51	738	GCTGCAGCACGGCCTGCGCG	109	145
10567	NPAP1	23742	GCTGCAGCAGAAGTTGGCTG	223	364
10568	C11orf52	91894	GCTGCAGCAGAATCTCCCAA	216	163
10569	44625	54708	GCTGCAGCAGGAATAATGGT	108	76
10570	CDH26	60437	GCTGCAGCAGGACCCACGCA	42	42
10571	IFNB1	3456	GCTGCAGCAGTTCCAGAAGG	37	42
10572	MTUS2	23281	GCTGCAGCTGCAATTCGAGG	229	264
10573	GRIN3B	116444	GCTGCAGCTGCACTTCCTGG	60	83
10574	COG7	91949	GCTGCAGCTGTTCATCCAAG	64	72
10575	SAMD5	389432	GCTGCAGCTTCCGCAGTACG	289	403
10576	PLXNB2	23654	GCTGCAGCTTCGCATCCAGC	364	469
10577	KIAA1024L	100127206	GCTGCAGGAATTTGTCAGGA	1102	1377
10578	PIWIL3	440822	GCTGCAGGAGGAAGTCCCAG	235	239
10579	PIM3	415116	GCTGCAGGATCTTCACCGGG	307	396
10580	PRR5	55615	GCTGCAGGCCATCTTCTACC	617	788
10581	POLR2L	5441	GCTGCAGGCCGAGTACACCG	19	28
10582	CECR5	27440	GCTGCAGGCTGGTCTCCCAG	130	87
10583	LMNB1	4001	GCTGCAGGTGACGGAGCGCG	77	155
10584	TUBB8	347688	GCTGCAGGTGGCTGTCCCCG	18	47
10585	ERGIC3	51614	GCTGCAGTATTACCTCACCA	309	402
10586	TEX15	56154	GCTGCAGTGACAGATAGTGA	241	338
10587	ZNF385D	79750	GCTGCAGTGTCAAGAGGAAA	229	359
10588	SCUBE1	80274	GCTGCAGTGTGAATCCAACG	397	464
10589	TMEM99	147184	GCTGCAGTTGGAGCAACAGA	142	117
10590	ADCY9	115	GCTGCATCACCACAGCACCG	120	127
10591	ZFP91	80829	GCTGCATCTAGACCTAGCCG	125	144
10592	MESDC1	59274	GCTGCATCTTGCCCTTGCAG	304	344
10593	GDF6	392255	GCTGCATCTTGCCTTCCTTG	470	416
10594	PEBP1	5037	GCTGCATGTCACCTACGCCG	105	168
10595	F13A1	2162	GCTGCATTAGAGTTATTGGG	1356	1451
10596	SKP1	6500	GCTGCATTCACATTTGGTAG	49	64
10597	CLTCL1	8218	GCTGCATTGCTCCAACCACA	299	238
10598	FCGR3B	2215	GCTGCCACAGTCAACGACAG	1	2
10599	P4HB	5034	GCTGCCACCACCCTGCCTGA	565	719
10600	CNDP1	84735	GCTGCCACCTACTTGCTCCA	373	497
10601	CEP128	145508	GCTGCCAGATCAACGCACAG	210	301
10602	PLA2G2F	64600	GCTGCCAGCAAGGATGGCCA	126	94
10603	ATG7	10533	GCTGCCAGCTCGCTTAACAT	1058	1014
10604	TTC30A	92104	GCTGCCATCAAGTATAGCGA	7	7
10605	KARS	3735	GCTGCCATCCACTTTCACCT	190	194
10606	SLC16A5	9121	GCTGCCATCTGCACGCTCCA	496	580
10607	ST8SIA1	6489	GCTGCCATTGAAGAAATGCG	640	639
10608	PAG1	55824	GCTGCCCAGCAGGCTCCCCG	132	210
10609	CHSY3	337876	GCTGCCCAGGTACTTCTGCG	389	527
10610	ROBO4	54538	GCTGCCCATTCAGCAACCAG	337	285
10611	KLC3	147700	GCTGCCCCAGGAACTCCAGG	168	244
10612	ZSWIM5	57643	GCTGCCCCAGGCGAACCGCG	74	185
10613	ALPI	248	GCTGCCCCCAAGACATGCAG	254	461
10614	JPH1	56704	GCTGCCCCCCGAATGACGGG	178	274
10615	PRSS33	260429	GCTGCCCCCGGACTACTCCG	376	365
10616	KRT73	319101	GCTGCCCCCTGAGAGCACAG	448	507
10617	MRPS2	51116	GCTGCCCCGAATACTCGGCG	382	617
10618	COX15	1355	GCTGCCCTAGGAGCCAGGAG	179	203
10619	TPGS1	91978	GCTGCCCTCAGCGAAGATGG	111	99
10620	LMNB2	84823	GCTGCCCTCAGCGACAAGCG	240	269
10621	TAF10	6881	GCTGCCCTCCAGCACCGCCG	398	535
10622	APC2	10297	GCTGCCCTCGGGGGTCCGGG	104	173
10623	QPRT	23475	GCTGCCCTGCCAGTACCCCA	342	540
10624	MSGN1	343930	GCTGCCCTGTGAGCACGGCG	14	14
10625	OLFML3	56944	GCTGCCCTGTGCCTACCCAG	179	299
10626	CAMTA1	23261	GCTGCCGAAAACAAGCCGGA	139	119
10627	LYPD5	284348	GCTGCCGCCAGACTACTCGG	313	553
10628	CCM2L	140706	GCTGCCGCTGAAGACCACGG	176	256
10629	MRPL19	9801	GCTGCCGGACAGGCCCCGCG	132	215
10630	FGFR3	2261	GCTGCCGGCCAACCAGACGG	147	151
10631	MSX2	4488	GCTGCCGGCCGAAAGCGCCT	356	381
10632	WNT2B	7482	GCTGCCGGCTCACCAAACCA	390	437
10633	FLCN	201163	GCTGCCGGTCACTTGCTGCA	15883	1061
10634	MYH3	4621	GCTGCCGGTGTACAACCCCG	16	16
10635	ERG	2078	GCTGCCGTAGTTCATCCCAA	349	530
10636	EVA1B	55194	GCTGCCTACGCGCACATCCG	96	111
10637	TNRC6A	27327	GCTGCCTAGTAGTAACACAG	444	399
10638	MMP24	10893	GCTGCCTCCCGGGCGCCGCG	200	215
10639	EMX1	2016	GCTGCCTCGCACAGCTCCCG	594	606
10640	WFDC13	164237	GCTGCCTCTCCAGTTCCTGG	438	583
10641	TMEM63B	55362	GCTGCCTGTCAACTTCTCAG	350	526
10642	PGLYRP3	114771	GCTGCCTTATCAGCTGCAGA	435	501
10643	KRR1	11103	GCTGCCTTCGATCAGGTCCA	12	12
10644	ITGA6	3655	GCTGCGACATCACCGCCCGG	168	172
10645	PAIP2	51247	GCTGCGACTTGGATCTTTCA	268	379
10646	GRAMD4	23151	GCTGCGAGAAGAAACCAACG	143	232
10647	APOB	338	GCTGCGAGAGATCTTCAACA	538	486
10648	DLX6	1750	GCTGCGAGTGGCTCATGTAG	259	303
10649	LSMEM1	286006	GCTGCGATCCGGCTGGACAG	91	124
10651	HIST2H2AA3;HIST2H2AA4	8337;723790	GCTGCGCAAAGGCAACTACG	3	#N/A
10652	H2AFJ	55766	GCTGCGCAAAGGGAACTACG	8	4
10653	EDF1	8721	GCTGCGCAAGAAGGGCCCTA	297	316
10654	TERT	7015	GCTGCGCAGCCACTACCGCG	250	203
10655	PDE4DIP	9659	GCTGCGCATCTACTTCCTGG	68	82
10656	CUEDC1	404093	GCTGCGCCCCTACCTCCGGG	215	200
10657	CEP78	84131	GCTGCGCCGCGACAGCGCGG	192	180
10658	IGFBP7	3490	GCTGCGCGCCGCCAGCCAGA	612	616
10659	PQLC3	130814	GCTGCGCGCCGCTAGCACAG	576	799
10660	PDAP1	11333	GCTGCGCGTCGATCTCCTCA	22	95
10661	C19orf67	646457	GCTGCGCTACCTACTGAAGA	256	225
10662	URGCP-MRPS24	100534592	GCTGCGCTCATGGCGTCGCC	823	1034
10663	MED27	9442	GCTGCGCTCCAGCGTGAGCA	188	181
10664	MEN1	4221	GCTGCGCTCCATCGACGACG	370	258
10665	C1QTNF4	114900	GCTGCGCTCGGCCTTCTCGG	56	38
10666	RPP25L	138716	GCTGCGCTGAGATTGTCAAG	52	173
10667	LZTS1	11178	GCTGCGCTGCAGCTTCTGGA	345	441
10668	SERTAD3	29946	GCTGCGCTGGACTTTGTCTA	921	788
10669	NDUFV3	4731	GCTGCGGCAAGGACGAGCCG	150	208
10670	LMOD1	25802	GCTGCGGCAGAGAAACCAGA	457	347
10671	SUCLG2	8801	GCTGCGGCCCCGCTTCCTGG	297	262
10672	CUX2	23316	GCTGCGGCGGAAGTACGACG	559	595
10673	KRT9	3857	GCTGCGGCTCAAGTAGGACG	716	805
10674	CYB5R3	1727	GCTGCGGCTCATCGACCGGG	353	242
10675	TP53TG3;TP53TG3B;TP53TG3C;TP53TG3D	24150;729355;653550;729264	GCTGCGGGCTGGGAGATGCA	190	303
10676	SYN3	8224	GCTGCGGTAGTCTTCCCCCA	998	1094
10677	PGBD3	267004	GCTGCGTATCTTATTCAAGA	944	1044
10678	KRTAP13-4	284827	GCTGCGTTCCTCTCTCTACA	275	384
10679	KCNK16	83795	GCTGCTAGAGAGGCAGGCGG	218	198
10680	WDR27	253769	GCTGCTAGTGAACAGCGACG	74	182
10681	DNAJB11	51726	GCTGCTATACCTCATCGGGG	264	360
10682	TTC30B	150737	GCTGCTATCAAGTACAGCGA	53	35
10683	HSDL2	84263	GCTGCTATGGATATGCTGGG	622	787
10684	HSPB9	94086	GCTGCTCAGGGACAGTCCAG	102	165
10685	KCNIP2	30819	GCTGCTCCAGACCCTCAGGC	220	255
10686	C19orf83	100287177	GCTGCTCCAGCGCCGACACG	456	451
10687	RIMS3	9783	GCTGCTCCGCCGCTTCTTGG	958	1078
10688	CD93	22918	GCTGCTCCTGACCCAGCCCG	176	134
10689	ESRP2	80004	GCTGCTCGCTGTCCACAAAG	286	306
10690	C9orf91	203197	GCTGCTCGTGACCCTGGCCG	638	631
10691	DUSP7	1849	GCTGCTCTACGACGAGGCCA	250	319
10692	AAAS	8086	GCTGCTCTCAGCTTCACCCG	185	205
10693	TMCC3	57458	GCTGCTCTCCATGCAATGGG	356	274
10694	GPC6	10082	GCTGCTCTCCCTCCCCGCCG	167	130
10695	CHCHD6	84303	GCTGCTCTCCGTGCTCCCCA	467	436
10696	SNRNP40	9410	GCTGCTCTCTGGACATGAAG	86	230
10697	BSN	8927	GCTGCTCTCTGGTTACCCAG	413	365
10698	C15orf27	123591	GCTGCTCTCTTCCCACAGCA	284	375
10699	IFI6	2537	GCTGCTCTTCACTTGCAGTG	359	317
10700	KLHL7	55975	GCTGCTCTTCTCCACCCCAG	201	213
10701	NEK10	152110	GCTGCTCTTCTCCATAGCCG	317	419
10702	ANO8	57719	GCTGCTGAACCACATCCGCG	190	184
10705	RPA4	29935	GCTGCTGATGGAGCGAGTGG	390	411
10706	DUSP2	1844	GCTGCTGCACGAGACCCGCG	694	766
10707	TANC2	26115	GCTGCTGCAGCATATCCCAG	693	532
10708	KRTAP9-6	85278	GCTGCTGCAGGTGGTCACAA	2	3
10710	PYCRL	65263	GCTGCTGCCCCCAAACACAC	258	266
10711	TM9SF3	56889	GCTGCTGCCCCGGACCCGGG	97	223
10712	LMO4	8543	GCTGCTGCCCGGATTCACCA	840	1112
10713	PDHB	5162	GCTGCTGCCTACCTCCCGAA	263	273
10714	MALSU1	115416	GCTGCTGCTATGGGGCCGGG	168	260
10715	ATG4D	84971	GCTGCTGCTCCGGTACTGCG	463	573
10716	PLEKHH3	79990	GCTGCTGCTGAACTGATCCA	300	158
10717	PNCK	139728	GCTGCTGCTGAAGAAACACA	164	145
10718	DDN	23109	GCTGCTGCTGACCTGAACAG	381	482
10719	LHB	3972	GCTGCTGCTGAGCATGGGCG	152	218
10720	SCARA5	286133	GCTGCTGCTGAGGCGCCACG	276	324
10721	FAM168B	130074	GCTGCTGCTGCATAGCCCAT	165	187
10722	TOR1A	1861	GCTGCTGCTGGCGCCGTCCG	611	740
10723	HES6	55502	GCTGCTGCTGGCGGGCGCCG	5	3
10724	IGLL1	3543	GCTGCTGCTGGGTCTGGCCG	3	2
10725	SLC38A2	54407	GCTGCTGCTGTCTTCATCCG	251	473
10726	ITFG3	83986	GCTGCTGCTGTGGTTCCACA	358	344
10727	KAT2A	2648	GCTGCTGGAAAAGTTCCGAG	264	341
10728	CNBD1	168975	GCTGCTGGAAGAGAAGACAT	36	73
10729	PRKCH	5583	GCTGCTGGACCCCTATCTGA	893	829
10730	CCDC85C	317762	GCTGCTGGACGAGGAGCGCG	302	445
10731	RUNDC3A	10900	GCTGCTGGAGAAGTACACAG	344	334
10732	TMEM63A	9725	GCTGCTGGAGAGGATCACAG	284	244
10733	RABGGTA	5875	GCTGCTGGAGCACCTCTCGT	7	40
10734	USP35	57558	GCTGCTGGCAGAAGAGCAGG	102	108
10735	STIM2	57620	GCTGCTGGTAGCCGGAGCGG	374	426
10736	APOL2	23780	GCTGCTGGTCTTTATCGTGG	353	432
10737	CDA	978	GCTGCTGGTTTGCTCCCAGG	282	223
10738	NBPF15;NBPF16	284565;728936	GCTGCTGTAAGACTGGTACG	43	71
10739	SERPING1	710	GCTGCTGTACAGGGTCCGAG	345	425
10740	RNF41	10193	GCTGCTGTACCACTGAGCGC	468	380
10741	BIN2	51411	GCTGCTGTAGATCTCCTGCA	568	645
10742	LAMTOR1	55004	GCTGCTGTAGCAGCACCCCA	321	594
10743	KRTAP9-1	85281	GCTGCTGTCAGCCTATTTGT	387	621
10744	MRPL55	116542	GCTGCTGTCAGCTCGCCAGG	479	600
10745	TMEM218	219854	GCTGCTGTCCAGAGCCTCCG	147	194
10746	RAB11FIP1	80223	GCTGCTGTCCTCCGGACCCG	90	163
10747	ALX1	8092	GCTGCTGTCCTGACAGGGCG	299	480
10748	KCNA4	3739	GCTGCTGTCGAAGGTAGCGG	190	308
10749	EPN2	22905	GCTGCTGTGAAGCTGCCCAG	180	233
10750	AGXT	189	GCTGCTGTTCTTAACCCACG	359	440
10751	SKP2	6502	GCTGCTTAGCAAAGTCTGCA	82	184
10752	PLTP	5360	GCTGCTTCAGTGAAGCAGGA	152	228
10753	C6orf201	404220	GCTGCTTCCGAATCACCTGA	381	656
10754	MYEF2	50804	GCTGCTTCTCCGCCTCCGCG	140	250
10755	DNAJC2	27000	GCTGCTTCTGCCAAGCGCCG	27	71
10756	RP2	6102	GCTGCTTCTTCTCCAAGAGA	344	496
10757	CSE1L	1434	GCTGCTTGTGATCTGGTACG	73	151
10758	WDR20	91833	GCTGCTTTCCAAGATGGCGA	371	360
10759	STAMBP	10617	GCTGGAAAAGGAAAAACAGA	267	318
10760	OR2H2	7932	GCTGGAAAGGACTCTCTTCG	393	351
10762	SUMF2	25870	GCTGGAACCAGTTCCCCCAT	794	965
10763	SAPCD2	89958	GCTGGAACCGAGCTCCAGCG	677	744
10764	SSTR5	6755	GCTGGAACGCCTCCTCCCCG	454	300
10765	VAX2	25806	GCTGGAACTCCATCTCCAGG	205	184
10766	PPFIA3	8541	GCTGGAACTGAGCAATCAGG	678	630
10767	DMRT2	10655	GCTGGAAGAGGACGTCTGCG	754	640
10768	LSR	51599	GCTGGAAGAGGATCACCACG	789	843
10770	SNX22	79856	GCTGGAAGTTCACATCCCGT	223	243
10771	NPPA	4878	GCTGGAATGCCAGTAAAAGG	821	745
10772	ZNF706	51123	GCTGGACAAAAGAAGAAACA	467	594
10773	HS3ST4	9951	GCTGGACAACGCGAGCCACG	369	310
10774	CEMP1	752014	GCTGGACAGCCACTTCCTAA	495	657
10775	PVRL4	81607	GCTGGACCAGGATTCAGTGA	2109	911
10776	SFTPD	6441	GCTGGACCAGGCACACCGGG	548	454
10777	KRT74	121391	GCTGGACCCTGAGATCCAGA	11	16
10778	MAP6D1	79929	GCTGGACCGCTCCGACGTGG	438	537
10779	PI4K2B	55300	GCTGGACCGGAGCCGCCCCG	446	441
10780	DCN	1634	GCTGGACCGTTTCAACAGAG	508	619
10781	BMP7	655	GCTGGACCTGTACAACGCCA	513	647
10782	TNNC2	7125	GCTGGACGCCATCATCGAGG	296	344
10783	ATF6B	1388	GCTGGACTCGAATAGCACCC	104	135
10784	SH3TC2	79628	GCTGGACTGTCTGGACCCCA	316	342
10785	FKRP	79147	GCTGGACTTGACCTTCGCCG	321	312
10786	SYT4	6860	GCTGGACTTTAAACTCTCAG	155	294
10787	ZBTB25	7597	GCTGGAGAAGAACAAGGCTA	340	632
10788	ATP11C	286410	GCTGGAGAAGAGAAACGAGT	504	590
10789	HSF2BP	11077	GCTGGAGACACCCCACAAGA	473	390
10790	FDX1L	112812	GCTGGAGAGGAGGACGCGGG	19	13
10791	ZNF18	7566	GCTGGAGAGTTCCTCTTGAA	271	414
10792	BAI1	575	GCTGGAGCACACGCTCCACG	408	327
10793	ACTL9	284382	GCTGGAGCACGACCTCCGAG	800	1029
10794	ZMYM5	9205	GCTGGAGCAGAAATTGAAGG	654	934
10795	ZDHHC8	29801	GCTGGAGCCGACCAGCAGCG	274	245
10796	TDRD6	221400	GCTGGAGCGCTATCTCACAG	761	867
10798	KRT37	8688	GCTGGAGCTCCTCGATTGTA	734	969
10799	CIDEA	1149	GCTGGAGGAAGATGGCACCG	411	350
10800	SNAP25	6616	GCTGGAGGAGATGCAGCGAA	253	230
10801	KIAA0226L	80183	GCTGGAGTAAAGAAGTCAGT	344	350
10802	CACNG4	27092	GCTGGAGTACAGCCAGTAGT	425	623
10803	AKAP11	11215	GCTGGAGTACAGCCTCCAAG	354	366
10804	CTNND2	1501	GCTGGAGTAGTAGAGCGCGG	459	487
10805	FCRLB	127943	GCTGGAGTGGAAGTAGCGCA	453	461
10806	MYO1C	4641	GCTGGAGTTATCGTTCCGGA	2	45
10807	TUBA1C	84790	GCTGGAGTTCTCCATTTACC	18	75
10808	MYO1E	4643	GCTGGAGTTGTTGTTCCGGA	8	4
10809	RBM10	8241	GCTGGATGAAGGCAAAGCCG	75	139
10810	GREB1L	80000	GCTGGATGAGAAGATAGCAG	171	174
10811	CSRNP1	64651	GCTGGATGAGGACAACTCCT	431	442
10812	MEI1	150365	GCTGGATGAGTGCCACAAAG	262	462
10813	WDR61	80349	GCTGGATGCAGCAATGGGCA	73	113
10814	IL1B	3553	GCTGGATGCCGCCATCCAGA	411	394
10815	LPIN3	64900	GCTGGATTGGGAGTCCCAAA	388	394
10816	GSTA5	221357	GCTGGCAATGTAGTTAAGAA	1	3
10817	OR9Q1	79326	GCTGGCACACAGCCAAGTAG	343	491
10818	NUDC	10726	GCTGGCACAGAAGACCCGGC	84	120
10819	KRTAP5-2	440021	GCTGGCACCCAGGAGCACAC	36	21
10820	CPOX	1371	GCTGGCACGGAGCAGAGCCG	70	104
10821	IL23A	51561	GCTGGCACTGAGTCCAGGCA	637	614
10822	LCN1	3933	GCTGGCAGACACTCACAGCA	175	202
10823	GPR6	2830	GCTGGCAGCAGGAGTCCCGG	354	408
10824	STARD5	80765	GCTGGCAGCCCAGATGAGCG	269	276
10825	TM7SF3	51768	GCTGGCATCCGAACACCGGG	255	277
10826	TIMM22	29928	GCTGGCATCGATACCAACGT	94	84
10827	OPA1	4976	GCTGGCCAAAAATTCCTGCG	129	264
10828	H1FX	8971	GCTGGCCAAGATCTACACCG	111	161
10829	DDX55	57696	GCTGGCCATTCAAATAGACG	204	312
10830	PLCB1	23236	GCTGGCCCAAAACATGTCCA	276	229
10831	PNPLA7	375775	GCTGGCCCACCATCTCCCCG	140	279
10832	IL17B	27190	GCTGGCCCAGAGAAAGTGTG	933	1192
10833	FAM69B	138311	GCTGGCCCGGGGCCACCGAG	154	105
10834	USHBP1	83878	GCTGGCCCTGAGTAGCCGAG	219	198
10835	DUS2	54920	GCTGGCCCTGGATTATGGAG	475	710
10836	MEFV	4210	GCTGGCCGAGGAGCTCCACA	823	989
10838	ZCCHC3	85364	GCTGGCCGCGGGGATCCGAA	319	419
10839	COL10A1	1300	GCTGGCCTACCAGGACCCCG	77	99
10840	CUX1	1523	GCTGGCCTCACAGATCCAGA	285	251
10841	FAM220A	84792	GCTGGCCTCTGGCTTCACAG	303	333
10842	BICD2	23299	GCTGGCCTGCAGGCGCCGCA	198	202
10843	ZMYM3	9203	GCTGGCCTGGAAAAAGACCC	203	321
10844	EIF4ENIF1	56478	GCTGGCCTGGAATCTCAGCA	329	288
10845	LYZL1;LYZL2	84569;119180	GCTGGCCTGGACAATTACTG	718	1209
10846	UNC93A	54346	GCTGGCGAAGAAGTTGCCCA	807	1090
10847	IMPDH1	3614	GCTGGCGAAGAGCTGCTGCG	77	149
10848	HTATIP2	10553	GCTGGCGCCCAAAATAAAGA	220	180
10849	TRAPPC5	126003	GCTGGCGCGGCCGCGCACCG	135	126
10850	CENPP	401541	GCTGGCGCTGCGGATCCCCA	93	86
10851	FAM104A	84923	GCTGGCGGATGGAAGCTACG	255	274
10852	FAM171A1	221061	GCTGGCGGCCGTGAGAAACG	346	407
10853	AVPR1A	552	GCTGGCGGTGACTTTCGCGG	267	282
10854	SBF2	81846	GCTGGCTGACTACTTCATCG	288	211
10855	CCDC97	90324	GCTGGCTGCAAACAGGCAGG	73	197
10856	KLF14	136259	GCTGGCTGCAAGCGTCTGGG	237	201
10857	AATK	9625	GCTGGCTGCAGCCCGAGCAG	331	270
10858	HINT2	84681	GCTGGCTGCTGGGTTGCGCG	225	192
10859	PNMAL2	57469	GCTGGCTGTGAGAGACACCC	266	341
10860	LURAP1	541468	GCTGGCTGTTGGAGGAGCGG	545	571
10861	RABIF	5877	GCTGGCTTCTTTCTCATGGA	221	208
10862	NDUFA8	4702	GCTGGGAAGAGAAAGATCCG	372	519
10863	PIP5K1B	8395	GCTGGGAATAGGATACACAG	293	392
10864	PPAN;PPAN-P2RY11	56342;692312	GCTGGGACACTCACTAGTGG	21	90
10865	A3GALT2	553108	GCTGGGACATTGTGGCCGAA	409	561
10866	TRIM15	89870	GCTGGGAGAAACTTACTGCG	219	286
10867	GNRH2	2797	GCTGGGAGACACCCACCTGG	34	91
10868	C11orf58	10944	GCTGGGATCTAGCAATTGGG	215	286
10869	SPARCL1	8404	GCTGGGATTGAAGGATCAAG	258	417
10870	LRRC24	441381	GCTGGGCACCATCAGCCGAG	641	700
10871	MIIP	60672	GCTGGGCACCTCAAGCCTGA	235	259
10872	REP15	387849	GCTGGGCAGAGTTTACTTGG	168	297
10873	PDE8B	8622	GCTGGGCAGCGGTAGCAGCG	125	140
10875	FZD7	8324	GCTGGGCCACACGAACCAAG	160	117
10876	GATA1	2623	GCTGGGCCTACGGCAAGACG	207	291
10877	GOLPH3	64083	GCTGGGCCTCAAGGACCGCG	182	188
10878	APBA3	9546	GCTGGGCCTCTTGCACTGCG	314	384
10879	GGH	8836	GCTGGGCCTGCTACTCTGCG	596	823
10880	MAZ	4150	GCTGGGCCTGGACTCCCGGG	222	288
10881	SNTB2	6645	GCTGGGCGACGCCATCCTGT	28	64
10882	LONRF2	164832	GCTGGGCGATCGGCTCCGCG	223	213
10883	CCDC137	339230	GCTGGGCGCTGCTTCCCCAG	322	434
10884	MTDH	92140	GCTGGGCTACGGCTGGGCCG	273	410
10885	HIST1H2AM	8336	GCTGGGCTCCAATTTCCTGT	381	468
10887	HABP4	22927	GCTGGGCTCCTGCCGCCGCG	376	329
10888	FAM213B	127281	GCTGGGCTCCTGGACCAACA	393	478
10889	INHA	3623	GCTGGGCTGAAGTCACCTGG	77	256
10890	ALDH1A2	8854	GCTGGGCTGATAAAATTCAT	528	933
10891	DOK7	285489	GCTGGGCTTTGACAGCCACG	657	755
10892	HERC4	26091	GCTGGGGAAATGCATCCTTT	192	408
10893	WDR11	55717	GCTGGGGAAGAACATCCCAG	279	258
10894	CBLN4	140689	GCTGGGGATATCGGTCCGGG	251	423
10895	LDHA	3939	GCTGGGGCACGTCAGCAAGA	163	203
10896	PLEKHN1	84069	GCTGGGGCAGAGCACCAGGA	3	#N/A
10897	ITGA2B	3674	GCTGGGGCCCAGGGTCCGCG	4	49
10898	ZBTB5	9925	GCTGGGGGAGAGCAATGTAA	230	122
10899	PEX11G	92960	GCTGGGGTACTGCTGCCAGC	681	986
10900	CRYAA	1409	GCTGGGGTAGAAGGGCCCCA	77	93
10901	SREBF1	6720	GCTGGGGTAGCCTAACACAG	173	212
10902	ITGAE	3682	GCTGGGGTCTTGGTGCAGAA	391	558
10903	C6orf1	9979	GCTGGGTCATAGCTGTACAT	452	392
10904	NARF	26502	GCTGGGTCCGATACGCCGAG	211	319
10905	SLX4	84464	GCTGGGTGACGTGAGCACCG	25	26
10906	EHHADH	1962	GCTGGGTTCCTCTTGCACCA	422	464
10907	TNR	7143	GCTGGGTTGCTCCAGCCGGG	199	195
10908	PHF13	148479	GCTGGTACCATTGACAGCGA	303	323
10909	TMED5	50999	GCTGGTAGAAGCACTCCTTC	341	430
10910	DNASE2	1777	GCTGGTAGTTATAGACCCAG	139	231
10911	CILP2	148113	GCTGGTATGTAAAATGACCG	105	163
10912	NLRP10	338322	GCTGGTCCACAAGTTCCAAC	191	208
10913	INSL3	3640	GCTGGTCCACCGAAGCCAGG	286	285
10914	WEE2	494551	GCTGGTCCAGAGGAAGGCAA	317	451
10915	IGSF9	57549	GCTGGTCCAGGAAGAACACG	200	297
10916	DDHD1	80821	GCTGGTCCCGACGAACTCGG	416	438
10917	FBXO28	23219	GCTGGTCCGGAGCCAGCGCG	16	57
10918	KLF1	10661	GCTGGTCCTCAGACTTCACG	195	242
10919	RPS15	6209	GCTGGTCGAGGTCCACGCCG	17	55
10921	MLEC	9761	GCTGGTCTTGAAATTTGCAG	354	392
10922	UPF2	26019	GCTGGTGAAAGAGAGAGCAG	12	16
10923	PUS10	150962	GCTGGTGAATTCAAACCCAG	213	159
10924	GH1	2688	GCTGGTGCAGACGATGGGCG	538	779
10925	AGPAT2	10555	GCTGGTGCAGCTGAGCCGCG	252	345
10926	CAPS	828	GCTGGTGCTGGACCAGGCGG	146	196
10927	STAC2	342667	GCTGGTGGCACAGCTCACAA	54	75
10928	TNFRSF21	27242	GCTGGTGGTTGACTACCTGA	226	348
10929	NUP210	23225	GCTGGTGTAGACAGGCGCGA	336	381
10930	MCOLN3	55283	GCTGGTGTCCCAATGTGAAA	444	600
10931	STON2	85439	GCTGGTGTCTTCAGAATGGG	1037	1416
10932	TTF2	8458	GCTGGTGTGGAAGTATTCCA	573	985
10933	EGLN1	54583	GCTGGTGTGGGCCCACTCCG	15	60
10934	DBR1	51163	GCTGGTGTGGTAAAATACCG	11	25
10935	TG	7038	GCTGGTGTGTGGACGCCCAG	295	397
10936	DIAPH2	1730	GCTGGTTAAAGAAACCCTGA	266	179
10937	NOL9	79707	GCTGGTTATGAAGTTTACAG	24	97
10938	LRPAP1	4043	GCTGGTTCAACTTCTCCATG	435	544
10939	SUN5	140732	GCTGGTTCATGCTACCTCGG	427	585
10940	OR6M1	79548	GCTGGTTCTGGGATGCTGGG	906	918
10941	SLC46A3	283537	GCTGGTTGCAAGAGCACCAA	570	791
10942	MROH2B	133558	GCTGGTTGCCAATTCAGCCA	229	261
10943	JAGN1	84522	GCTGGTTGCTAAGATGAGCG	584	775
10944	OR1F1	4992	GCTGGTTGCTGGATTATGGG	333	458
10945	OR5T1	390155	GCTGGTTGTACCGATCATTG	395	326
10946	NTRK2	4915	GCTGGTTGTGGGCTTCTGGA	1313	1335
10947	C6orf136	221545	GCTGTAAAACCTCCAAACGA	630	786
10948	MANBA	4126	GCTGTAACTGAGCTCCGCGG	250	174
10949	RHOG	391	GCTGTAATTGTCGAACACGG	157	344
10950	FA2H	79152	GCTGTACCTGCTGCTCCCCG	225	213
10951	CLIC2	1193	GCTGTACCTTGGAGGAGCCA	303	366
10952	WDR92	116143	GCTGTACGAGATCCAGCACG	96	68
10953	C8orf31	286122	GCTGTACGCACAGGGCCCAG	314	401
10954	TTC23L	153657	GCTGTACTACACTCTGGGCG	261	324
10955	PTCHD3	374308	GCTGTACTACCTGAAGACCG	352	394
10956	PRMT6	55170	GCTGTACTACGAGTGCTACT	343	406
10957	FANK1	92565	GCTGTACTCACACTCCCCAG	341	234
10958	FAM20C	56975	GCTGTACTCCAGACACAACC	63	381
10959	SLC35A3	23443	GCTGTAGAAGATAGATAACG	559	721
10960	TFAP2C	7022	GCTGTAGAGGTGCTGCCCGG	680	781
10961	MRPL43	84545	GCTGTAGCTATGACGGCGCG	81	127
10962	GAPDH	2597	GCTGTAGGCTCATTTGCAGG	40	36
10963	CELF3	11189	GCTGTAGGCTCCAAACTGGA	263	357
10964	CTTN	2017	GCTGTAGGCTTTGAATACCA	480	585
10965	SPON2	10417	GCTGTAGTCGGAGCTATGCG	402	451
10966	DAD1	1603	GCTGTATATACTGCTGACCG	5	3
10967	TLDC1	57707	GCTGTATGATGGCATGCGGA	121	162
10968	CDC42SE2	56990	GCTGTATGCACAAAGTTTGT	816	1039
10969	TMEM108	66000	GCTGTCACCATGGTTCCCGG	291	390
10970	TMEM173	340061	GCTGTCACTCACAGGTACCG	294	434
10971	ADAMTS18	170692	GCTGTCACTGGCTAAGGCCG	342	289
10972	SLC4A11	83959	GCTGTCAGATACCATCCAAG	229	341
10973	TPTE	7179	GCTGTCAGTGAAAATTAGGT	24	86
10974	INTS7	25896	GCTGTCATAAGGAGTCTGGA	36	14
10975	PPP1R42	286187	GCTGTCATAGAAGGTTTAGA	370	445
10976	P2RX5	5026	GCTGTCATCACCAAAGTCAA	233	264
10977	FAM167B	84734	GCTGTCCACTCCAGATATGA	257	240
10978	MATN1	4146	GCTGTCCAGGAAGTTCCAGG	93	170
10979	C7orf50	84310	GCTGTCCCCAGAGGAGCAGA	635	764
10981	TMEM33	55161	GCTGTCCTCTAACAAAGCCT	913	838
10982	WDR62	284403	GCTGTCCTCTGAGAAGGAGA	147	213
10983	ARID5A	10865	GCTGTCCTGAGGCCTACAAG	206	268
10984	NCOA2	10499	GCTGTCCTGGATTCATGCCA	1049	1152
10985	SLC39A5	283375	GCTGTCGATCTGATAAAGCA	546	549
10986	TCF15	6939	GCTGTCGCACCACCACCACG	350	528
10987	WDR82	80335	GCTGTCGGTCAGCTTCATGG	2	3
10988	MSI1	4440	GCTGTCGGTGAACACCACGG	106	81
10989	NRP1	8829	GCTGTCGGTGTAAAAAACCA	1599	649
10990	IGSF22	283284	GCTGTCGTAGAATATCTTGG	273	366
10991	FRMD5	84978	GCTGTCGTCCAGCAGCCGCA	597	666
10992	ABHD1	84696	GCTGTCGTGTTTAACAACCG	263	229
10993	ANO3	63982	GCTGTCGTTGAGTCTCTGCA	519	850
10994	ZFP36L1	677	GCTGTCTCGCGAGCTCAGAG	409	532
10995	KCTD11	147040	GCTGTCTCTCCGTACCCACG	775	908
10996	DGKH	160851	GCTGTCTGCGACAAAACATG	272	279
10997	AMBRA1	55626	GCTGTCTTCACCACAGCAAA	5627	1347
10998	PLXND1	23129	GCTGTCTTCGAGCGGCCCCA	322	343
10999	TNFSF13B	10673	GCTGTCTTGCTGCCTCACGG	379	487
11000	UCMA	221044	GCTGTCTTGCTTCTCCGCCG	731	911
11001	MLLT11	10962	GCTGTCTTTGACCTTGTAGG	234	243
11002	TMEM205	374882	GCTGTGAAGCCAAGATGCAG	472	483
11003	WNT3	7473	GCTGTGACTCGCATCATAAG	402	471
11005	PPM1A	5494	GCTGTGATCGGTTTGCCAAG	445	749
11006	ZNF23	7571	GCTGTGATCTCACAACTGGA	599	673
11007	RNF166	115992	GCTGTGATGTGGGCACCACG	92	149
11008	SUPT6H	6830	GCTGTGATTACCTAGACCGA	87	92
11009	TMEM9	252839	GCTGTGCGAGTGCAGGTACG	986	1116
11010	LLGL1	3996	GCTGTGCTCAGCTTATAGAG	153	183
11011	KIAA0319	9856	GCTGTGCTCTGTACTCCCCG	389	386
11012	TRPV2	51393	GCTGTGCTGAACCTTAAGGA	220	231
11013	MPPED1	758	GCTGTGCTGGTGCCGCCGAG	164	282
11014	IFITM1	8519	GCTGTGGATGTTGATCACGG	228	398
11015	C2orf50	130813	GCTGTGGCGGGAGCTCCTGG	128	104
11016	SAP30BP	29115	GCTGTGGGAATAAGATGGCG	29	21
11017	STRC	161497	GCTGTGGGATCTGCTCCAGA	537	452
11018	THBS4	7060	GCTGTGGGCCTTGTAAGCCG	243	262
11019	GRINA	2907	GCTGTGGGTAAGGGGCCCCA	253	331
11020	APLP1	333	GCTGTGGGTCTGGTTCCCAG	673	905
11021	ITPKB	3707	GCTGTGGGTGAGCCACAGCG	1036	611
11022	PAN2	9924	GCTGTGGGTGGGGAGCCACG	97	179
11023	NGRN	51335	GCTGTGGGTTCGCGACCCGG	348	612
11024	SLC35E1	79939	GCTGTGGTACGCGCTGAGCG	198	311
11025	SLC26A11	284129	GCTGTGGTCACTGAGAAGGG	112	51
11026	SNN	8303	GCTGTGGTCCATAATAGACA	290	414
11027	E2F8	79733	GCTGTGGTGGATTCTTTCAG	222	287
11028	TAF1A	9015	GCTGTGGTTGAACACATCCT	82	169
11029	RHD	6007	GCTGTGTCTCCGGAAACTCG	43	26
11030	RHCE	6006	GCTGTGTCTCCGGAAATTTG	56	79
11031	TPRG1	285386	GCTGTGTCTCTGAAGCAAGA	228	159
11032	LTBP1	4052	GCTGTGTCTTAGCAGCCACG	540	503
11033	KLK14	43847	GCTGTGTCTTCATGTCCCTG	522	758
11034	ST7L	54879	GCTGTGTGAGAATTTGGCAG	329	274
11035	NTF4	4909	GCTGTGTGCGATGCAGTCAG	702	870
11036	CAMKMT	79823	GCTGTGTGTGAGCTAGGGGG	229	178
11037	RHOBTB3	22836	GCTGTGTTAGTACAACTGAA	487	447
11038	HEBP1	50865	GCTGTGTTCCCCAATGAAGA	944	1335
11039	PPM1F	9647	GCTGTGTTTGATGGTCACGG	1178	595
11040	UBA1	7317	GCTGTTACCCTACATGACCA	3	48
11041	CHML	1122	GCTGTTACTTCCTAAAATGG	434	561
11042	CCL2	6347	GCTGTTATAACTTCACCAAT	468	492
11043	KCNJ12	3768	GCTGTTCAGCCACAACGCCG	178	232
11044	SLCO4C1	353189	GCTGTTCCCAGAGTATAAAG	494	592
11045	CCDC108	255101	GCTGTTCCTGGACCTCACGA	337	404
11046	ALDH16A1	126133	GCTGTTCGAGAGGTTCGAGA	203	192
11047	TMEM178B	100507421	GCTGTTCGCCATGAGCCCCG	243	316
11048	PALM2-AKAP2	445815	GCTGTTCGTGAACAGAGGAT	487	589
11049	CEP112	201134	GCTGTTCTCTTCTTTCAGAG	1212	1207
11050	TRABD	80305	GCTGTTGCAGACCATCCGGG	78	90
11051	C1orf234	729059	GCTGTTGCTTAGCAACTGGT	868	1180
11054	FAM180A	389558	GCTGTTGTATTACAATGCTG	290	271
11055	EBP	10682	GCTGTTGTCAGGTCGTGCTG	387	398
11056	ELFN1	392617	GCTGTTGTTGAAATGCTCCA	837	1014
11057	MRPS7	51081	GCTGTTTACCTGAATCATGA	143	362
11058	CDH6	1004	GCTGTTTCCAGAGAGCTCCA	395	508
11059	FSIP1	161835	GCTGTTTCTGAAGAAACTGT	15	29
11060	SETX	23064	GCTGTTTGAAATTCACCGGA	230	232
11061	PPP2R2B	5521	GCTGTTTGCACTCACCCGCA	739	785
11062	THUMPD3	25917	GCTGTTTGCTCAAAGCCAGT	251	268
11063	FDXACB1	91893	GCTTAAAATGAGCCCCCCCA	250	323
11064	SUGP1	57794	GCTTAAAGTTTCACCCCCAG	243	447
11065	MKX	283078	GCTTAAATCTGGCTGTCGAA	724	799
11066	PNRC2	55629	GCTTAACAGACAGAAGACCA	425	421
11067	TMEM50B	757	GCTTAAGAAGTAAAAATGGC	851	1218
11068	GREM1	26585	GCTTAAGCAGACCATCCACG	341	507
11069	CDC123	8872	GCTTAATTGGAGTGCCCCAA	34	52
11070	OR10AG1	282770	GCTTACAAATAGCCACGTAG	13	14
11071	RAG1	5896	GCTTACAGTTGGTCTCCACA	297	431
11072	DNAJC13	23317	GCTTACATGGAGATGTGCAA	530	360
11073	AGMO	392636	GCTTACCATGAGCCATACGA	312	296
11074	CCDC69	26112	GCTTACCCACTCTTTCCGGG	212	212
11075	PROK2	60675	GCTTACCCCGGTGATCACGG	164	123
11076	NAPRT	93100	GCTTACCCCTACTCACTCCG	296	255
11077	ALKBH3	221120	GCTTACCTAGATACACCTGT	393	477
11078	ZNF337	26152	GCTTACCTAGTGAGACCAGG	149	239
11079	GRK5	2869	GCTTACCTATGGTCCTTCGG	728	754
11080	SHC3	53358	GCTTACCTCTGCGATTAACA	914	1180
11081	DZANK1	55184	GCTTACGTGTGCAAAACCGG	358	479
11082	SPATA45	149643	GCTTACTGAGAGTTCAAAAG	343	449
11083	SEPP1	6414	GCTTACTGTGAAAAGAAATG	404	586
11084	FSD1L	83856	GCTTACTTTCTGGGAGTCCA	362	466
11085	ZNF646	9726	GCTTAGAACAGAGTGAGCAG	456	387
11086	ZNF683	257101	GCTTAGAGCACGAGCCACCA	621	790
11087	C21orf91	54149	GCTTAGATCGAGGACAACCC	812	832
11088	TRIM71	131405	GCTTAGCAACCTGCTCGACG	255	296
11089	CAMK2D	817	GCTTAGCCATAGAAGTTCAA	190	261
11090	ZNF181	339318	GCTTATCAGATGTCGTGTAA	788	1309
11091	L3MBTL1	26013	GCTTATCCGGAACTGGAGCG	150	163
11092	ERI2	112479	GCTTATCTCAGTTCTGTAAA	1898	2094
11093	IFI16	3428	GCTTATCTCCTTCTTCACAG	368	447
11094	RAB2B	84932	GCTTATCTGTAAACTGCAGG	571	687
11095	ELMOD3	84173	GCTTATGAATGGGAGCCACG	127	138
11096	POU3F1	5453	GCTTATGCACCCGGACGCCG	155	219
11097	TTC12	54970	GCTTATGGAGGAAGACCAGG	715	656
11098	TTC13	79573	GCTTATGTCTTGATTGGCAG	1249	1576
11099	L1CAM	3897	GCTTATTGCTGGCAAAGCAG	678	850
11100	TMEM56;TMEM56-RWDD3	148534;100527978	GCTTCAAAAAGAAGATTGAA	1815	1903
11101	NAPEPLD	222236	GCTTCACCATCGCAGTACAT	902	1366
11102	SPCS1	28972	GCTTCACCCCAGGATTACAA	109	157
11103	FAM83G	644815	GCTTCACGTGGTCGGCCGCG	557	662
11104	GPKOW	27238	GCTTCACTCGCACGTCCGCA	93	31
11105	C6orf52	347744	GCTTCACTCTAATAGCAGAG	415	412
11106	KRT25	147183	GCTTCACTGTGAATGAGCGG	239	404
11107	TXNDC9	10190	GCTTCAGACTACCAAACTGG	137	138
11108	AP3B1	8546	GCTTCAGAGCAGGAATGCTG	491	330
11109	PMEL	6490	GCTTCAGCCAGATAGCCACT	664	762
11110	SAMD4B	55095	GCTTCAGCCAGGCAACACAG	161	475
11111	TMEM229A	730130	GCTTCAGGAACACTTGGCAG	549	671
11113	ZNF333	84449	GCTTCAGGAGGACAAAGTGG	96	64
11114	TDRD3	81550	GCTTCAGTAAGGAAGCATCG	358	499
11115	NKIRAS1	28512	GCTTCAGTAGAAACAGACCG	247	313
11116	MUC17	140453	GCTTCAGTAGAAGTGATCAC	86	91
11117	GPX4	2879	GCTTCAGTAGGCGGCAAAGG	97	213
11118	WDR4	10785	GCTTCATCCTCACTGCCGAC	503	830
11119	PHACTR4	65979	GCTTCATGAGAAGAGGACAA	486	652
11120	GALNT11	63917	GCTTCATGAGATCATCCTTG	381	555
11121	MYO5A	4644	GCTTCATTAGGACACGGTAG	229	330
11122	ADAP1	11033	GCTTCCAGAGAAAACCCTCA	235	336
11123	HJURP	55355	GCTTCCAGAGGCGCATGCAG	1	5
11124	FRMPD2	143162	GCTTCCAGCTGCAGAAAGCA	398	433
11125	CLSTN2	64084	GCTTCCAGTGGAACTCCGCG	426	488
11126	TBRG4	9238	GCTTCCCAGCAGCTTCGAGA	615	613
11127	CYP2R1	120227	GCTTCCCCCCGGGGCCGCCG	88	102
11128	CITED2	10370	GCTTCCCCGACGGCACCAAT	259	317
11129	CDK20	23552	GCTTCCCTAACCAGGCCCTG	354	344
11130	DCAF15	90379	GCTTCCCTCCGGCTCCCCCG	79	76
11131	ZNF554	115196	GCTTCCCTGTGATAAAACAA	861	956
11132	AXIN2	8313	GCTTCCGTGAGGATGCCCCG	286	351
11133	GAP43	2596	GCTTCCGTGGACACATAACA	296	327
11134	CER1	9350	GCTTCCTCATGGTTGCCTGT	291	414
11135	ISCA1	81689	GCTTCCTCTTGCTCACAGCC	378	443
11136	XDH	7498	GCTTCCTGCCCAAAAGACAG	151	256
11137	CMPK1	51727	GCTTCCTGCTGCAGACCCGC	418	443
11138	OR10J5	81483	GCTTCCTGCTTACTGCAATG	688	675
11139	WBP11	51729	GCTTCCTTACCCATAGGCTG	196	448
11140	MUS81	80198	GCTTCCTTCCCGCTGCGCAG	81	93
11141	TMEM39A	55254	GCTTCGAAAGAGATTGACGA	564	849
11142	JPH2	57158	GCTTCGACTTTGATGATGGA	453	586
11143	KAT7	11143	GCTTCGATATAAGGAAAAAG	333	629
11144	CARS	833	GCTTCGATGGACATTCACGG	32	60
11145	OAZ1	4946	GCTTCGCCAGAGAGAAGGAA	513	604
11146	ACAD8	27034	GCTTCGGAAATGAGGAACAG	504	415
11147	THOC1	9984	GCTTCGGGCAAACTGAAGAG	4	32
11148	SUZ12	23512	GCTTCGGGCGGCAAATCCGG	109	165
11149	LRRC15	131578	GCTTCGTGAGTCCTACCAGG	346	228
11150	KLHDC10	23008	GCTTCGTGCAACTCTCCGGG	291	393
11151	C2orf68	388969	GCTTCGTGCACCATATCCGA	324	458
11152	TRPM8	79054	GCTTCGTGCTTACCTCCCAT	341	585
11153	CCDC181	57821	GCTTCTACAGAATCAAGAAC	328	645
11154	ATCAY	85300	GCTTCTAGACGACACCCCCG	633	616
11155	SLC5A3	6526	GCTTCTATTAGATTTCCACA	405	387
11156	MGA	23269	GCTTCTCAGCGAAAGAGCCG	310	397
11157	RUFY2	55680	GCTTCTCCACCAGTTCCAAA	291	203
11158	RNASEH2B	79621	GCTTCTCCACTACCTCATAA	103	47
11159	PKN1	5585	GCTTCTCCAGGCCCGCCACG	677	770
11160	RABEP2	79874	GCTTCTCCAGGGAGTCCAGG	19	11
11161	THYN1	29087	GCTTCTCCTATTGCAGACAA	122	90
11162	COLEC11	78989	GCTTCTCCTCCTTCACCAGC	920	1185
11163	HIRIP3	8479	GCTTCTCCTCGGGCTCCAGG	299	346
11164	PRKAR1B	5575	GCTTCTCGAAGTGCTCCCGG	208	297
11165	NRP2	8828	GCTTCTCGATTTCAAAGTGA	413	367
11166	DPP9	91039	GCTTCTCGCTGAATTCCGAG	416	499
11167	LAYN	143903	GCTTCTCTAGAAGGAACTGC	271	323
11168	CHRD	8646	GCTTCTCTATCTCCTACAGG	199	252
11169	ERMAP	114625	GCTTCTCTATGAACATGTGA	304	332
11170	PPDPF	79144	GCTTCTCTCAGGTCTCCCCA	535	443
11171	NAB2	4665	GCTTCTCTCCAAGTTCAAGG	643	1005
11172	C16orf70	80262	GCTTCTCTCCAGATACCCCA	226	353
11173	PRCC	5546	GCTTCTCTCCCTGCGCCCAA	67	51
11174	ARSE	415	GCTTCTCTGAGAGTTCCCAG	199	256
11175	RNF207	388591	GCTTCTCTGCAGACACCAGA	479	452
11176	GLTSCR1L	23506	GCTTCTGCAAGCTCACCCCA	359	344
11177	HPCAL4	51440	GCTTCTGCTCGAAGCTGCCG	176	277
11178	TGFBR2	7048	GCTTCTGCTGCCGGTTAACG	224	308
11179	ANKRD35	148741	GCTTCTGCTTCAACTAAGGG	289	177
11180	CPNE1	8904	GCTTCTGGACTGTCTCAAAG	203	233
11181	PSAP	5660	GCTTCTGGAGAGACTCGCAG	709	832
11182	FAM160A2	84067	GCTTCTGGCTCAGCATAACG	432	493
11183	TFEB	7942	GCTTCTGGGTCAGGTCCGCA	462	404
11184	WDR87	83889	GCTTCTGTCTGGCATCCTGG	303	272
11185	DPP8	54878	GCTTCTTACGATTATCACCA	218	346
11186	FOXRED2	80020	GCTTCTTCACACGCTACCCG	307	212
11187	OVOL1	5017	GCTTCTTCACCAGGAACGCG	236	238
11188	GUCA2B	2981	GCTTCTTCATGGATTCCAGC	1356	1644
11189	IL32	9235	GCTTCTTCATGTCATCAGAG	799	954
11190	HNF4A	3172	GCTTCTTCCGGAGGAGCGTG	982	956
11191	RAB43	339122	GCTTCTTCTAGGCCATGGCA	180	371
11192	LEMD3	23592	GCTTCTTGAGGTAGACCGGG	283	294
11193	ZNF518B	85460	GCTTCTTGTCTATTTGGCCG	404	648
11194	GPR15	2838	GCTTCTTTATCCACCCAGAG	219	188
11195	AKR1B10	57016	GCTTCTTTCACTTTGCCAAG	1136	1418
11196	NMI	9111	GCTTGAAACGGAGTTACAAG	464	387
11197	C15orf62	643338	GCTTGAAGAAGGAGGCGTTG	248	235
11198	SIX6	4990	GCTTGAAGCACACTACCAGG	324	386
11199	AVL9	23080	GCTTGAAGTAAACCATACAG	715	500
11200	SPTBN1	6711	GCTTGAATCTGCCTTCCAGC	545	635
11201	KIAA1211L	343990	GCTTGACATGATTTCCACAA	140	86
11202	SBK1	388228	GCTTGACGCGGCAGCCCACG	292	249
11203	MYH13	8735	GCTTGACGTTCATAAAAGAG	939	1080
11204	CPNE2	221184	GCTTGACTACCACTTCGAGG	218	383
11205	DNHD1	144132	GCTTGACTATGAAGTTCCCA	375	460
11206	RNF130	55819	GCTTGACTCCCCCAAGGCCG	302	356
11207	DENND4C	55667	GCTTGAGATGGAAATTCAAG	447	649
11208	CATSPER2	117155	GCTTGAGCCAAGCTGTGCCG	302	335
11209	PPL	5493	GCTTGAGCGGAGTCTCCCGG	328	355
11210	C6orf229	101928603	GCTTGAGCTCTCTTCTCAAT	714	887
11211	ANGPTL2	23452	GCTTGAGGAGCACTGCCAGA	516	806
11212	LACTB	114294	GCTTGAGGCCAAGCCCCCGG	122	141
11213	GMPR	2766	GCTTGAGGTCCGCATCTATG	362	393
11214	TLR1	7096	GCTTGAGGTTCACAGTAGGG	750	979
11215	PRND	23627	GCTTGATGAAGGCTCCCGGG	509	586
11216	SERPINA10	51156	GCTTGATGCTGGGGGCCACA	165	289
11217	GHRL	51738	GCTTGATTCCAACATCAAAG	223	354
11218	NOB1	28987	GCTTGCACTCACATACCAGT	5	24
11219	SLC35B2	347734	GCTTGCAGAGAACACAGGAG	303	281
11220	ARAP1	116985	GCTTGCAGATAACAACACAG	776	886
11221	OR6C3	81044	GCTTGCAGATGGCAACATAG	7	5
11222	NTAN1	123803	GCTTGCAGTGACCTCCCCAA	228	233
11223	ZBTB7B	51043	GCTTGCATGGAGATTCTGCA	286	362
11224	ATP7A	538	GCTTGCATTATACTTCACAA	884	1292
11225	OPA3	80207	GCTTGCCAACCGTATTAAGG	85	262
11226	FAM117B	150864	GCTTGCCCATGGCTATCCCG	405	679
11227	IQSEC2	23096	GCTTGCCCTCGAAGTACGCG	859	1071
11228	DUSP8	1850	GCTTGCCCTCGCAGAGGCCG	53	63
11229	ZBTB17	7709	GCTTGCCGCAGTCCTCGCAG	14	48
11230	GJB4	127534	GCTTGCGCTCGCGTTCCTCG	848	893
11231	VWA1	64856	GCTTGCGGCTGGCGCTGGCG	234	255
11232	TGFB2	7042	GCTTGCTCAGGATCTGCCCG	386	440
11233	CCR7	1236	GCTTGCTGATGAGAAGGACG	254	408
11234	C16orf90	646174	GCTTGCTTCCCTGGGCACTG	396	396
11235	MOAP1	64112	GCTTGGAAGGATGTTCAGGA	997	1115
11236	RPL3	6122	GCTTGGACGGGTCATCCTTA	59	53
11237	IFITM10	402778	GCTTGGAGAGAGATGAGGGA	354	414
11238	OR4D9	390199	GCTTGGAGATGGCTATATAG	11	8
11239	C2orf78	388960	GCTTGGAGATTGCAATCCCA	228	174
11240	GCSAML	148823	GCTTGGCAGGAAAACGAGAA	326	360
11241	SDSL	113675	GCTTGGCATGCTCTGCCACA	670	597
11242	KCNN4	3783	GCTTGGCCACGAACCAGTGG	529	670
11243	NAT16	375607	GCTTGGCCAGCACCACCGTG	606	789
11244	ANKZF1	55139	GCTTGGCCCGAACCGTATAG	338	341
11245	GLTSCR2	29997	GCTTGGCCCTTGTTGCAGAA	479	688
11246	ARL6	84100	GCTTGGCCTGAAGAAGAAGG	316	477
11247	SLC39A8	64116	GCTTGGGCCGATCCTCACAT	205	226
11248	MTHFS	10588	GCTTGGGCGTGAGATGGCGG	176	291
11249	POLR2M	81488	GCTTGGGGCTCGAAGCCGCG	410	363
11250	B4GALNT2	124872	GCTTGGGTATGACAGGATGG	271	182
11251	SUV39H1	6839	GCTTGGGTCCAGGTGCCGGG	301	299
11252	GALNT7	51809	GCTTGGGTCGTCCGGCCGCG	219	224
11253	OSR1	130497	GCTTGGGTTGAATGACATGA	258	198
11254	SMTNL2	342527	GCTTGGGTTGAGGCCCCCCA	516	545
11255	SPHKAP	80309	GCTTGGTCCAATGTGCAAGA	381	463
11256	FAM179B	23116	GCTTGGTCTGGATCTCACCG	624	751
11257	RGN	9104	GCTTGGTGAATGAATCCCAC	931	1230
11258	KCNJ15	3772	GCTTGGTGATGACTGCACAG	429	450
11259	RNF217	154214	GCTTGGTGCTGGAATCAATA	262	424
11260	MED8	112950	GCTTGGTTCTCAGATGGTCA	38	93
11261	ZNF474	133923	GCTTGGTTGATAAGGAAAGT	1248	1144
11262	MRPL48	51642	GCTTGTACTTTCCAATGCCG	238	222
11263	TP53	7157	GCTTGTAGATGGCCATGGCG	5179	23583
11264	MFAP4	4239	GCTTGTAGTCATTCCAGCCG	211	252
11265	ZAK	51776	GCTTGTAGTGGAAAAAAACG	534	696
11267	IGF2R	3482	GCTTGTCCTGAGTTACGTGA	441	590
11268	CEP95	90799	GCTTGTCTCACATAACAGGT	381	640
11269	AURKA	6790	GCTTGTCTCCAGTCACAAGC	437	613
11270	SH2D7	646892	GCTTGTGCACCATTACCAGG	347	539
11271	CDK12	51755	GCTTGTGCTTCGATACCAAG	297	298
11272	NDUFA7	4701	GCTTGTGGCTAGGACCCACA	356	275
11273	RILP	83547	GCTTGTGTACCATCTAGCCG	183	201
11274	CCDC107	203260	GCTTGTGTCTGCGCTGTCCG	554	540
11275	STK38	11329	GCTTGTTCAGAAGAAAGATA	530	438
11276	RALGAPA1	253959	GCTTGTTTAGAATATCAGGG	298	325
11277	GLB1L3	112937	GCTTGTTTCTCAGTACCGCC	381	479
11278	ZNF408	79797	GCTTTAAAGAGCCTTCCCCG	378	477
11280	PGK2	5232	GCTTTAATCTTCTTTCCAGA	545	726
11281	ALDH9A1	223	GCTTTACCCAAAGGAACGGG	120	176
11282	HCFC1	3054	GCTTTACCTGGAGTTCGTAG	48	117
11283	ERLIN1	10613	GCTTTACTAACTAGCCCCAG	544	558
11284	EMD	2010	GCTTTACTCTACCAGAGCAA	176	148
11285	F8	2157	GCTTTACTCTCCATTCCCAA	321	383
11286	LYPD6B	130576	GCTTTACTTGTGAAAACGCA	388	507
11287	FERMT1	55612	GCTTTATCAACCAGAGACCG	293	234
11288	AMER2	219287	GCTTTATTAATCTTCCCCGA	651	648
11289	NO_CURRENT_114	NO_CURRENT_114	GCTTTCAATTGCAAAAATAC	1172	1366
11291	LYPLA1	10434	GCTTTCACCAGATTCACAGG	183	390
11292	BRD9	65980	GCTTTCAGAAAAGATCCCCA	916	395
11293	DNAJA4	55466	GCTTTCAGATCCAAAGAAAA	284	426
11294	ADAM22	53616	GCTTTCAGTTTAAAAAACAT	259	335
11295	CAMK1D	57118	GCTTTCATAAATGTCTTCCA	532	713
11296	PEX2	5828	GCTTTCATGGATTTAAACCT	429	439
11297	C11orf44	283171	GCTTTCCAGGTCATCTTGGA	387	480
11298	FCGR1B	2210	GCTTTCCCATGCCTGAGCAA	150	185
11299	RAB27B	5874	GCTTTCCCTGAAGATCCATT	673	1024
11300	MSRA	4482	GCTTTCCTAGGTATGCGCCA	301	287
11301	TMEM2	23670	GCTTTCCTCCAACCTCAGAA	505	578
11302	CMTM3	123920	GCTTTCCTCTGCTCTCTCAA	530	493
11303	PLEKHG3	26030	GCTTTCGATCAGCATCAGGG	659	716
11304	NKX3-1	4824	GCTTTCGCCTCCCCGGGCCG	348	314
11305	SH3TC1	54436	GCTTTCTCCCAGCTCACAGA	104	176
11306	HEATR4	399671	GCTTTCTGTCTTCACAGCCA	388	489
11307	TMTC4	84899	GCTTTCTTAGGGTTTAAATG	352	585
11308	GNAI3	2773	GCTTTCTTCAGGATGATGCC	898	1082
11309	COL5A3	50509	GCTTTCTTCTAGGGTCCCCG	396	591
11310	CD40LG	959	GCTTTGAAATGCAAAAAGGT	287	334
11311	SLC43A2	124935	GCTTTGACCACAAGATCACA	248	391
11312	FN1	2335	GCTTTGACTGACAGCCACCG	226	346
11313	NCAPD2	9918	GCTTTGACTGGGAAGAAGAG	35	91
11314	MS4A5	64232	GCTTTGAGTTGAAAAGGTCG	112	138
11315	SGCA	6442	GCTTTGATACCACTCGGCAG	132	74
11316	ASB4	51666	GCTTTGCCCCACGATCACAG	328	399
11317	INHBE	83729	GCTTTGCTACTGTCACAGGT	251	461
11318	SPPL2A	84888	GCTTTGCTCTTTATGCCAAC	742	822
11319	SLC4A2	6522	GCTTTGGCAGCAATTCCACG	582	539
11320	DLG1	1739	GCTTTGGGCCTGCTGAGCCA	286	288
11321	SHC1	6464	GCTTTGTCAATAAGCCCACG	449	475
11322	SLC5A1	6523	GGAAAAATGCTACACTCCAA	155	194
11323	OR13C9	81375	GGAAAACCAAACCATTCTGG	2	2
11324	OR51B5	282763	GGAAAACCAGTCAATAGGAA	320	431
11325	HIST1H4G	8369	GGAAAAGGCCTTGGGAAAGG	538	707
11326	TAF1	6872	GGAAAAGTAAAGATCGGCCA	32	43
11327	POLK	51426	GGAAAAGTATGAGCGTTGAG	276	249
11328	PHF20	51230	GGAAAAGTCAAAAAACTACT	373	457
11329	OR4N5	81122	GGAAACACAGAACCTCACAG	276	409
11330	CCHCR1	54535	GGAAACATCCCGTTCCCACA	272	346
11331	KIAA0226	9711	GGAAACCTCAAGAAAGCAGA	358	411
11332	RHOXF2B	727940	GGAAACCTCGAGGGCACCAG	3	6
11333	ZNF396	252884	GGAAACTGTGACTATGCTGG	4	3
11334	HVCN1	84329	GGAAACTGTTCAGCTCCCAC	680	836
11335	GLYAT	10249	GGAAACTTACCTGCTCCTGA	156	86
11336	KDM2A	22992	GGAAACTTCACCAAGAGCCT	363	428
11337	COA6	388753	GGAAAGACAGGTCTGCTGGG	513	708
11338	PRPF4	9128	GGAAAGACGGACTTAAAGCA	45	38
11339	ARL4A	10124	GGAAAGACTGAAATGAAGGC	217	309
11340	TP53BP1	7158	GGAAAGACTGTCCTGAACAA	1340	2810
11341	GSS	2937	GGAAAGAGTTTGCTCCAGGA	413	294
11342	EXD1	161829	GGAAAGCTCGACTTCCCAGA	499	667
11343	C10orf99	387695	GGAAAGGACTAGAAGCCTCA	675	808
11344	ECHDC1	55862	GGAAAGGCCTCATTGTCCGT	313	266
11345	PRICKLE2	166336	GGAAAGGCCTGACATTCCCG	276	393
11346	ANKRD13A	88455	GGAAAGGTCGAAGCGTTCGG	226	224
11347	HEG1	57493	GGAAAGGTCTAAGAGAGGAG	580	688
11348	LRRC8D	55144	GGAAAGTACTTAGAATACCA	380	470
11349	TCEAL2	140597	GGAAAGTCAGAGATGCAGGG	13	22
11350	PYGO2	90780	GGAAAGTTCATGTTGCCTGG	592	582
11351	ZNHIT6	54680	GGAAATACCGATGGACCTAA	60	74
11352	ZFP42	132625	GGAAATAGAACCTGTCAGCG	392	324
11353	PTGFRN	5738	GGAAATCCAAGAAAAGGCCG	442	687
11354	INPP5E	56623	GGAAATCCCCAAGTCCCGCG	199	126
11355	HDGFL1	154150	GGAAATCGAGAACAACCCCA	840	968
11356	TMSB10	9168	GGAAATCGCCAGCTTCGATA	240	331
11357	ADAM10	102	GGAAATCTAGACGTAAAAAT	1437	1828
11358	SMR3A	26952	GGAAATCTCCCTGGACCATA	606	765
11359	ETNK2	55224	GGAAATGCCGAAGTACGCGA	195	186
11361	CDC42BPA	8476	GGAAATGCTGAAAAGAGCTG	939	1161
11362	NFXL1	152518	GGAAATGGAGTCCATCTCCG	281	344
11363	ARPIN;C15orf38-AP3S2	348110;100526783	GGAAATGGTGTCCTGCTGGA	815	1149
11364	LIAS	11019	GGAAATGTCTCTACGCTGCG	711	1406
11365	RFPL3	10738	GGAACAAAATCAGGCCCAAT	638	452
11366	NEXN	91624	GGAACAAAGGAAGAGAACGG	266	332
11367	OR8K3	81167	GGAACAACACAATCTAACAA	357	279
11368	CAMLG	819	GGAACAACTGACCAGCAGGG	97	209
11369	C11orf73	51501	GGAACAATCCCATTTCCTGA	71	142
11370	GALNTL5	168391	GGAACACCAGAACATCCCCT	388	482
11371	ZACN	353174	GGAACACTAGTGCACACCCG	88	181
11372	PRKCSH	5589	GGAACAGACGAGTACAACAG	206	268
11373	TTLL7	79739	GGAACAGCAGAGACACCAGT	233	266
11374	KRTAP5-7	387270	GGAACAGCCACAGCAGCCCA	3	3
11375	PRDM9	56979	GGAACAGCGTAAACACCAGA	30	34
11376	RHPN1	114822	GGAACCACACACCTGCCGCA	118	263
11377	MICB	4277	GGAACCCCACTCACCAGCGG	282	320
11378	CXCL9	4283	GGAACCCCAGTAGTGAGAAA	229	470
11379	KPNB1	3837	GGAACCCCTGCAAAGCAGCA	30	49
11380	MORN5	254956	GGAACCCTGTACTTCCCCAG	226	376
11381	TCIRG1	10312	GGAACCGCTCTGTCTCCCCG	186	221
11382	DTYMK	1841	GGAACCGGAGCAGTTCGGCG	115	296
11383	SLC17A6	57084	GGAACCGTGGATCATCCCCA	334	377
11384	FBXO5	26271	GGAACCTTCCAAATATGCAG	41	93
11385	ADNP2	22850	GGAACCTTCTGGAAAGAAAG	445	371
11386	OBSL1	23363	GGAACGCCTGAGCTTCCCGG	128	214
11387	ENAH	55740	GGAACGGGAGAGGCAAGAAA	316	509
11388	MAGEA6	4105	GGAACTCAGACTCCAGGTCA	637	712
11389	FUS	2521	GGAACTCAGTCAACTCCCCA	215	269
11390	HOXB9	3219	GGAACTCCAGGTGCTCCGCG	435	493
11391	PDK2	5164	GGAACTCCATGATGTCCAGG	596	645
11392	NDE1	54820	GGAACTCCGAGAATTCCAGG	595	719
11393	B3GNT5	84002	GGAACTCCTAATCCACTGGA	908	868
11394	ZDHHC5	25921	GGAACTCTCAGGGGTCCGCA	148	296
11395	OR10Q1	219960	GGAACTCTGCTACACCACCG	629	727
11396	TMEM138	51524	GGAACTGCAGAGAGAGCACC	400	332
11397	COMP	1311	GGAACTGCAGGAAACCAACG	350	506
11398	ANKRD18A	253650	GGAACTGCGGAAGATCCACA	1	#N/A
11399	SEZ6L	23425	GGAACTGCTCTCCATCCGCG	215	258
11400	HMGCS2	3158	GGAACTGGACTCCATCCAGT	223	319
11401	SLC25A35	399512	GGAACTGGTACAAGAGGGCG	208	320
11402	PDE4A	5141	GGAACTGGTTGGAGACCCCA	355	362
11403	MDP1	145553	GGAACTGTACGAGATAGGCG	105	201
11404	WNT1	7471	GGAACTGTCCCACTGCTCCA	357	383
11405	JAM3	83700	GGAACTGTCTTGCATCATTA	685	752
11406	CASP8	841	GGAACTTCAGACACCAGGCA	234	276
11407	FUT1	2523	GGAAGAAAGTCCAAGAGCAG	209	333
11408	CCNT1	904	GGAAGAACAACAACAAACGG	153	173
11409	ZMYND10	51364	GGAAGAACACTGTCTCCAAG	223	276
11410	ZNF544	27300	GGAAGAACTATCCCACCACG	482	704
11411	USP33	23032	GGAAGAAGACAAGAGCCAGT	72	77
11412	APOBEC3G	60489	GGAAGAATCTCATCTCTGGG	172	277
11413	PRELID1	27166	GGAAGACATAGTACACCGGG	7	#N/A
11414	ERICH1	157697	GGAAGACCCGACACTGGCCG	288	210
11415	MMP13	4322	GGAAGACCTCCAGTTTGCAG	321	393
11416	SFRP5	6425	GGAAGACCTGCGTATCCGAG	281	415
11417	LRRC37A	9884	GGAAGACTCACCCTCCTCAG	77	62
11418	NINL	22981	GGAAGACTCTAGAAGTAGCG	461	565
11419	TTC16	158248	GGAAGAGACTGGGGTCCAGA	1623	796
11420	SH2B1	25970	GGAAGAGCTCAGCAAAACGG	180	298
11421	EIF4E3	317649	GGAAGAGGAGAGTAATGCAA	394	397
11422	SNX18	112574	GGAAGAGGCCGCGGTCGCCG	594	570
11423	SZRD1	26099	GGAAGAGGCGGCAGACAGCG	72	122
11424	ZNF750	79755	GGAAGAGGCTGGCTTCGCCG	394	445
11425	HARS	3035	GGAAGAGGTGAAGAATGAGA	14	31
11427	C11orf63	79864	GGAAGAGTAAGAAGGAGGAA	46	56
11428	OR6Q1	81178	GGAAGAGTATGAAGAAGAGG	294	379
11429	SIK2	23235	GGAAGAGTCGGTCCATCAAA	187	292
11430	RP1L1	94137	GGAAGAGTCTTAAAACCCCC	289	405
11431	ABHD16A	7920	GGAAGATAAAAACAGAGCCG	286	254
11432	KCNB1	3745	GGAAGATCTGGACCACGCGG	668	755
11433	PHGDH	26227	GGAAGATCTTGCAAGATGGA	858	1089
11434	TSPAN31	6302	GGAAGATGAAGACCAAACCA	266	439
11435	FOXD4	2298	GGAAGATGAAGACGAGGAGG	17	45
11436	NPHP4	261734	GGAAGATGACCGCAAATGCA	389	558
11437	MIA2	117153	GGAAGATGAGAATGACCTAG	196	209
11438	B4GALT6	9331	GGAAGATGTCTGTGCTCAGG	372	402
11439	OC90	729330	GGAAGATGTGGAGTGTCCAG	909	1102
11440	UROC1	131669	GGAAGCAAGGAAAAAAAAGG	750	1059
11441	ACVR1B	91	GGAAGCAGAGATATACCAGA	731	946
11442	NBEAL1	65065	GGAAGCAGAGATATTCCTGG	357	435
11443	CEP162	22832	GGAAGCAGAGGATAAATGGA	650	755
11444	ASH2L	9070	GGAAGCAGCGGAAAAGGACG	168	244
11445	RBP3	5949	GGAAGCAGTAGTTATCCAAG	583	619
11446	HNRNPUL2	221092	GGAAGCATCTGGCTCGGCCG	464	570
11447	SSB	6741	GGAAGCATTGAGCAAATCCA	117	138
11449	CA9	768	GGAAGCCCAGGAGTTCCAGG	49	130
11450	GREM2	64388	GGAAGCCCGGAAGAACCGGC	338	435
11451	RNF212	285498	GGAAGCCCTGACCTTTGCCG	99	135
11452	PDGFA	5154	GGAAGCCGAGATCCCCCGCG	523	468
11453	ZKSCAN4	387032	GGAAGCCTCCGCCTTGACGG	627	745
11454	ECH1	1891	GGAAGCCTCCTCTTGTGCAG	414	386
11455	TRIM56	81844	GGAAGCGCAGTGCCTCCCCG	257	189
11456	ST3GAL5	8869	GGAAGCGGAGGAATACTGCA	1004	482
11457	ASIC4	55515	GGAAGCGGTTGATATTGCAG	751	801
11458	ST3GAL3	6487	GGAAGCTACACTTACTCCAG	206	212
11459	SLC16A8	23539	GGAAGCTAGGATCATGCCCG	346	403
11460	GSK3A	2931	GGAAGCTAGTGCCTGCGCCG	280	226
11461	RPS19	6223	GGAAGCTGAAAGTCCCCGAA	16	62
11462	TRIM4	89122	GGAAGCTGAGGACATCCAGG	418	338
11463	BOD1	91272	GGAAGCTGTCAAAAAGGCCC	243	249
11464	KRT40	125115	GGAAGCTTGGAGTCTGACAT	974	1072
11465	FKBP1B	2281	GGAAGGACATTCCCCAAGAA	240	300
11466	ARFGAP2	84364	GGAAGGAGAGAAAATGGCGG	90	153
11467	ABCG5	64240	GGAAGGAGCCGGGATTGCCG	765	754
11468	ESPL1	9700	GGAAGGAGCTGCTTACAAAG	14	16
11469	SLC17A8	246213	GGAAGGAGTGAAGAACGCCG	181	296
11470	RAPGEF3	10411	GGAAGGATATTGGTGCAGAA	1079	1225
11471	OR4M2	81107	GGAAGGCCAGATTAGCCAAC	1	#N/A
11472	GPHA2	170589	GGAAGGCGCTGGACTCACAG	625	735
11473	NEGR1	257194	GGAAGGCTCTGGTTTCCCAG	314	317
11474	CHRNA10	57053	GGAAGGCTGCTACATCCACG	729	912
11475	TCERG1	10915	GGAAGGGGAACACGAAACGG	10	93
11476	EIF2S2	8894	GGAAGGGGATACCCAAACAG	189	184
11477	DIAPH3	81624	GGAAGGGTAGGGAGTCCCAG	60	18
11478	NUTM2B	729262	GGAAGGTAGACAGCACCAGA	2	1
11479	ASCC2	84164	GGAAGGTCTGGCAAGCCAAA	528	649
11480	EPAS1	2034	GGAAGGTCTTGCTATCCAGG	543	626
11481	MUC6	4588	GGAAGGTGCAGATCTCGCCG	203	190
11482	C12orf71	728858	GGAAGGTGCATCTTCCCAGG	354	491
11483	SLC38A5	92745	GGAAGGTGCCGATAACCAGG	557	539
11484	SURF4	6836	GGAAGGTGCTGATCAGACAG	12	91
11485	IL1A	3552	GGAAGGTTCTGAAGAAGAGA	259	300
11486	CERCAM	51148	GGAAGTACTCGGCTGTGCGG	643	718
11487	MGME1	92667	GGAAGTAGAGAAAGCCACAA	618	528
11488	SFTPB	6439	GGAAGTAGTCGATGACCAGG	613	915
11489	OPRK1	4986	GGAAGTCCAAAGCCTTCACG	210	260
11490	RAB23	51715	GGAAGTCGCCATAAAGATGG	139	95
11491	MPPE1	65258	GGAAGTCGTCTTCATCCTGG	90	137
11492	CALHM3	119395	GGAAGTGCTGGAAGAGCATG	439	501
11493	LOXHD1	125336	GGAAGTGGAAGGTCTCGTCG	258	292
11494	PRKG1	5592	GGAAGTTCACCAAGTCCGAA	90	253
11495	SETD4	54093	GGAAGTTCTGAATCAAGAGG	356	335
11496	CGREF1	10669	GGAAGTTGATGAGCTCAGCA	551	574
11497	MEAF6	64769	GGAAGTTTAAGGAAGCTGAG	185	246
11498	PIGY	84992	GGAATAAGAACAGTCAACGT	330	441
11499	C5orf46	389336	GGAATAAGACAAGCAGTCCC	339	432
11500	SI	6476	GGAATAAGAGAGTCATTCCA	385	494
11501	LAMC1	3915	GGAATACTGTGTGCAGACCG	508	299
11502	FFAR1	2864	GGAATAGCACGGCCTCCGGA	215	294
11503	KDM1A	23028	GGAATAGCAGAGACTCCGGA	98	277
11504	ZDHHC22	283576	GGAATAGGAAGAGCGCCCCG	178	268
11505	DUSP5	1847	GGAATATCCTGAGTGTTGCG	609	909
11506	MOCS3	27304	GGAATATGCAGCGATAGCAA	13	48
11507	HOXC4	3221	GGAATATTACGGCCGGACCA	131	197
11508	CCDC77	84318	GGAATATTATCAAAAGAAGA	158	138
11509	FBXW9	84261	GGAATCATCGCACCGCCCTA	581	391
11510	AMOT	154796	GGAATCCCTGAGAATCCAGC	942	1185
11511	JADE1	79960	GGAATCCTCAAGGTACCAGA	491	653
11512	STAT2	6773	GGAATCCTCCTCAATTACAA	254	251
11513	EBF3	253738	GGAATCTCCGCATATCTCGA	1069	495
11514	HYOU1	10525	GGAATCTCGGAGGAAAACAC	7	43
11515	R3HDM2	22864	GGAATCTCTATCCTTACCCG	290	425
11516	GRIK3	2899	GGAATCTTCGAGTATGCGGA	334	409
11517	ZNF143	7702	GGAATGACAGAGTTTCCTGG	373	478
11518	TNNT2	7139	GGAATGAGCGGGAGAAGGAG	11	7
11519	SP7	121340	GGAATGAGTGGGAAAAGGGA	158	267
11520	ICK	22858	GGAATGCATGAACCTTCGGG	834	938
11521	SFTPC	6440	GGAATGCCAAATCGGCCCCG	125	217
11523	CDKN2B	1030	GGAATGCGCGAGGAGAACAA	1287	1028
11524	MAN1C1	57134	GGAATGCGTTGAAGTCAAAG	478	575
11525	EOGT	285203	GGAATGCTGTGAGTATTAGG	732	905
11526	SLAMF8	56833	GGAATGGTACAGAGTCTCCA	502	448
11527	ATOH1	474	GGAATGTAGCAAATACTGGG	410	597
11528	SCN9A	6335	GGAATGTCCCCATAGATGAA	321	370
11529	TCHHL1	126637	GGAATGTCTCAATTACACAG	304	442
11530	NCOA4	8031	GGAATGTCTTAGAAGCCGTG	41	70
11531	GPSM2	29899	GGAATGTGTATCATGCCAAA	684	780
11532	UBE2D4	51619	GGAATTAACCGACTTGCAGA	1066	1412
11533	NO_CURRENT_115	NO_CURRENT_115	GGAATTACGACTAACCGATT	1178	1085
11534	CEP85L	387119	GGAATTAGACGGCATCACAT	674	734
11535	NFIL3	4783	GGAATTAGAGAGCTACACAA	840	898
11536	STAG1	10274	GGAATTAGAGGAGCAGGCCG	172	205
11537	FAM193B	54540	GGAATTCCCCACATTCCAGT	384	409
11538	COPS2	9318	GGAATTCTATGAAACAACAC	41	125
11539	KLHL6	89857	GGAATTCTCCTGCCACCGCG	382	445
11540	DESI1	27351	GGAATTGAAGTCTATGGCAG	470	637
11541	TRIM36	55521	GGAATTGATAGCTAAAGGCA	1302	1030
11542	CXorf30	652913	GGAATTGCACTGCCTCCTAA	554	602
11543	ITSN2	50618	GGAATTGGAGAGACAACGAG	658	815
11544	LIPK	643414	GGAATTTATAGGATTCCACA	706	721
11545	TFEC	22797	GGAATTTCACCAATTAACAT	636	729
11546	OMA1	115209	GGAATTTCCATACTTCTCCA	812	952
11547	UBE2V2	7336	GGACAAAAAGGAGTAGGCGA	501	450
11548	COL4A3BP	10087	GGACAAACTACATTCATGGG	192	345
11549	FAM120B	84498	GGACAAAGAGGTAGATCAAG	341	398
11550	VPS4A	27183	GGACAAAGCCAAGAACTACG	287	469
11551	RXRB	6257	GGACAACAAAGACTGCACAG	669	496
11552	NANP	140838	GGACAACACTCTCATCGACA	356	319
11553	THSD1	55901	GGACAAGCCCAACATCGTAG	338	320
11554	FRAT1	10023	GGACAAGGCCAGGTCCCCGG	5	8
11555	RAB42	115273	GGACAAGGTCATCTTCCTGC	205	283
11556	CST8	10047	GGACAAGTATGTCTTCCTGG	752	1065
11557	FN3K	64122	GGACAAGTTCGGCTTCCACA	381	410
11558	SLC16A9	220963	GGACAATCAGAAGATTGGAG	403	415
11559	MRPL35	51318	GGACAATGCAGAAATAAGAG	25	19
11560	TNMD	64102	GGACAATTAGAGTTAGGGCC	302	429
11561	ANKLE2	23141	GGACACACCCCATAGTACAG	50	56
11562	VPREB3	29802	GGACACACCGTAGTCCCTGA	284	236
11563	KRTAP12-4	386684	GGACACAGCACGGGGAGCCA	491	473
11564	PROCA1	147011	GGACACAGTCAGAGGCGAAA	161	173
11565	AMZ1	155185	GGACACATACAGCTGCTGCA	1362	1364
11566	R3HCC1	203069	GGACACATCCTCCTTCGTGG	414	538
11567	UBL4B	164153	GGACACCAGTCTCTTCAGCG	299	287
11568	ADAM8	101	GGACACCCTGGCAAACCCCA	125	187
11569	IGHMBP2	3508	GGACACCTCCCAGAAAGAAG	150	152
11570	CCDC149	91050	GGACACCTGTCAACAGGAAA	12	17
11571	FOPNL	123811	GGACACCTTGGAAAAAAAGG	663	937
11573	CHST7	56548	GGACACGGCCAATCTTACCA	314	416
11574	IFITM5	387733	GGACACGGCGTATCCCCGCG	537	642
11575	EPHA8	2046	GGACACGTCGACCATCCACG	418	440
11576	ROR2	4920	GGACACTGAGAGCAGAAGCG	329	449
11577	COL9A2	1298	GGACACTTACAGGTTTCCCA	241	429
11578	SIAH1	6477	GGACACTTCGAGGTACCGGT	126	210
11579	LRRN1	57633	GGACACTTCGGAAAGCCAAG	273	390
11580	C1QBP	708	GGACAGAAGCGAAATTAGTG	86	123
11581	TMEM141	85014	GGACAGACCCAAGTTCACCA	700	627
11582	USP26	83844	GGACAGAGTTCATCAAAACG	202	204
11583	CHRNA7	1139	GGACAGATCACTATTTACAG	982	1214
11585	TWIST2	117581	GGACAGCCTGGGCACCAGCG	31	74
11586	C17orf50	146853	GGACAGCGCGACGGAGGGCG	208	294
11588	ABLIM2	84448	GGACAGGCAGAGCTACGGCG	226	350
11589	AMZ2	51321	GGACAGGCCTCTTTGACAGA	165	370
11590	AIDA	64853	GGACAGGCTGAACATCAAAT	285	451
11591	OR4S1	79343	GGACAGTGAGCACATGAAAG	680	881
11592	MLX	6945	GGACAGTGATTACCACCAGG	67	146
11593	KRTAP3-2	83897	GGACAGTTGTCACAGCAGAT	1	1
11594	FPGT-TNNI3K	100526835	GGACATAGTTGCAATAACAG	390	311
11595	CELSR1	9620	GGACATCCTCGAAATCCAAG	151	284
11596	MED30	90390	GGACATCGTGTACCGCACCA	6	#N/A
11597	PHPT1	29085	GGACATCTACGACAAAGTGT	1016	1185
11598	SHANK1	50944	GGACATCTGACAAGGTGGCG	521	451
11599	CXXC4	80319	GGACATGCCGATGCGCGCGG	341	288
11600	OR51S1	81276	GGACATGGCGAGCAAGACAG	265	372
11601	KDM4A	9682	GGACATGGTGAAGATCTCCA	459	697
11602	SFTPA2	729238	GGACATGGTGTTTCTCCAGG	52	69
11603	LMF1	64788	GGACATGTAGAGGCCCCACA	318	214
11604	C1orf94	84970	GGACATGTAGGTTTCTTGGG	289	473
11605	FOXA1	3169	GGACATGTTGAAGGACGCCG	543	621
11606	FBXO48	554251	GGACATTCGGAGTCTGTGCA	640	566
11607	MAP3K3	4215	GGACATTCGTGATTTCCGGA	303	322
11608	ZNF266	10781	GGACATTTAAGAACTCACAA	375	526
11609	ATHL1	80162	GGACATTTACGGAGTCCAGG	715	679
11610	VIT	5212	GGACATTTCACAATGAACTC	279	387
11611	NLRC4	58484	GGACCAACACCATCACCGCG	269	304
11612	NAALADL2	254827	GGACCAACCTTATAAAGCAG	138	211
11613	MAGT1	84061	GGACCAATGAGGAAAGGCAA	308	446
11614	CPSF6	11052	GGACCACATAGACATTTACG	4	20
11615	PDSS2	57107	GGACCACCACAGGCGACGCG	199	644
11616	C2orf70	339778	GGACCACCGCAACAGAGCCA	631	827
11617	TNXB	7148	GGACCACGAAGGAATCAAAG	112	221
11618	TPM1	7168	GGACCACGAGAGGAAGCTGA	283	469
11619	VN1R2	317701	GGACCACTACCACCAAGACG	16	10
11620	RBMXL1	494115	GGACCACTCCCAGTAAAAAG	154	240
11621	HAND2	9464	GGACCACTCCCATTACGGGG	233	207
11622	KDELR3	11015	GGACCAGAAGAAACTCCAGG	196	227
11623	MPZ	4359	GGACCAGAAGGAGCAGTGCA	410	565
11624	TP73	7161	GGACCAGATGAGCAGCCGCG	266	183
11625	RABAC1	10567	GGACCAGCAGAAAGATGCCG	149	204
11626	MRPL32	64983	GGACCAGCATTAGCAGTACA	468	881
11627	CIAO1	9391	GGACCAGGCTACCTTCCGCA	63	31
11628	HRAS	3265	GGACCAGTACATGCGCACCG	130	157
11629	PWWP2B	170394	GGACCATCAAGCGCACGCGG	244	300
11630	CLRN1	7401	GGACCATGCAGAGTTTCAAA	354	619
11631	ALDH2	217	GGACCATGTCCAAATCCACC	588	764
11632	WDR53	348793	GGACCATTATGGCAGTCAAG	303	387
11633	MORN3	283385	GGACCCAAGGAGTATTATGA	284	290
11634	PTGIS	5740	GGACCCACACTCCTACGACG	171	222
11635	OR4K14	81128	GGACCCACAGAACTATTCCT	296	411
11636	C11orf88	399949	GGACCCAGCGAAGAACCTAG	434	429
11637	OR1E1	8387	GGACCCATCCATCCCCTATG	830	1118
11638	MT1H	4496	GGACCCCAACTGCTCCTGCG	197	357
11639	GOT1L1	137362	GGACCCCAAGAAGCTATGCA	635	613
11640	BTBD8	284697	GGACCCCAGAAGTACCATGG	303	357
11641	ADAM20	8748	GGACCCCCTCCACATAACCA	870	895
11642	FUZ	80199	GGACCCCGCTGGAGGCCGCG	304	234
11643	TOX	9760	GGACCCCTACTATTGCAACA	310	427
11644	CTNNA1	1495	GGACCCCTTGAGCTTCAGCG	975	855
11645	RNF149	284996	GGACCCGCAGACCAACCTGA	170	192
11646	DHRS4L2	317749	GGACCCGCTCACAAATAAGG	37	8
11647	HAP1	9001	GGACCCGCTTCGTATTCCAA	122	92
11648	SLAMF7	57823	GGACCCGTGAAAGAGCTGGT	734	722
11649	NUTM1	256646	GGACCCTCAAGGCCTCCACA	205	151
11650	BBC3	27113	GGACCCTCCAGGGTGAGGGG	447	542
11651	CNOT11	55571	GGACCCTCTTTGCTCCGCGG	100	162
11652	AATF	26574	GGACCCTGAAGCGGACCCCG	46	82
11653	RAB3GAP2	25782	GGACCCTGAGAATTTCCAAA	925	762
11654	SSBP1	6742	GGACCCTGTCTTGAGACAGG	156	431
11656	FAF1	11124	GGACCGGGAGATGATCCTGG	41	43
11657	DCT	1638	GGACCGGTCCCAACTGCGAG	457	530
11658	LY6G5C	80741	GGACCGTGTAGAGGGCTTGG	213	215
11659	ING4	51147	GGACCTAGACCAAAGAACAG	256	289
11660	TPRKB	51002	GGACCTATTTCCCGAATGCA	70	212
11661	SLC7A6OS	84138	GGACCTCCCGAGCCGAGGCG	61	108
11662	C3orf52	79669	GGACCTCCTCGTCCAAAGAA	810	826
11663	NPTX1	4884	GGACCTCGAGGTTCTCCAGG	158	82
11664	HBM	8058	GGACCTGATTGCGGGCCACG	253	498
11665	SART1	9092	GGACCTGCAGGGCCTCACCG	376	623
11666	CIB4	130106	GGACCTGGAAGAGTACCAGG	593	632
11667	GABRD	2563	GGACCTGGCCAAATACCCCA	214	245
11668	ATG2A	23130	GGACCTGGCCAACTTCCAGG	129	93
11669	IGFALS	3483	GGACCTGTCCCACAACCGCG	137	113
11670	ALKBH4	54784	GGACCTGTCTGATCTGCGAG	505	812
11671	BIN3	55909	GGACCTTCTGAACATGGTGA	688	1030
11672	MRPL17	63875	GGACGAAATGAGGGGCTACG	96	314
11673	FCGBP	8857	GGACGAAGCCAACTTCACCG	353	299
11674	FLT3LG	2323	GGACGAAGCGAAGACAGCTG	523	666
11675	ALDH3A1	218	GGACGAGCTCTACATCCACT	861	1013
11676	MLYCD	23417	GGACGAGCTGCTGCGCCGCG	295	315
11677	STARD7	56910	GGACGAGGAGAGGATCCAGG	24	27
11678	TRIM52	84851	GGACGAGGAGGACCAGAACG	670	744
11679	STX4	6810	GGACGAGGAGTTCTTCCACA	865	509
11680	CHDH	55349	GGACGAGTACAGCTATGTGG	377	372
11681	PFKP	5214	GGACGATCATTGGCAGTGCG	385	311
11682	NRGN	4900	GGACGATCCCGGCGCCAACG	173	146
11683	CREBZF	58487	GGACGATGACGATGAGGCCG	181	198
11684	FBXL13	222235	GGACGATGCGACTCCTGCCG	322	394
11685	CHD1	1105	GGACGCATCATCAGACCAAA	185	280
11686	TPPP	11076	GGACGCCCCCCAAGTCCCCG	207	190
11687	C19orf35	374872	GGACGCCCTGTATTACCGCG	195	318
11688	ABHD12B	145447	GGACGCGCAGGACTGCCAGG	263	289
11689	AKR7A2	8574	GGACGCGCCCGCCAGCGCCG	76	134
11690	HBQ1	3049	GGACGCGCTGAGCCTCGCCG	155	224
11691	MAST4	375449	GGACGCGGCGACCAGCGCAG	332	389
11692	HAGH	3029	GGACGCGGCGAGAAAGCACG	463	846
11693	DVL2	1856	GGACGCTCTTGAAATCGCCG	252	286
11694	HTR2C	3358	GGACGCTTCAAATTCCCAGA	247	242
11695	ATP11B	23200	GGACGGAGAAACTAACCTGA	811	875
11696	RCC2	55920	GGACGGCCTGGAGCTCGACG	179	241
11697	MUC5B	4587	GGACGGCTGCACCTGCCCCG	120	130
11698	GLI3	2737	GGACGGGGTTCAGAACCGTA	636	532
11699	DCAF6	55827	GGACGGGTCCTCCAGCCCGA	550	536
11700	PROP1	5626	GGACGGTCACTCACCCACCG	197	360
11701	RBM8A	9939	GGACGTGCTAGATCTTCACG	2	31
11702	C1QTNF2	114898	GGACGTGGCGGGCAGCCGCG	127	132
11703	FZD10	11211	GGACGTGTACTGGAGCCGCG	282	389
11704	GRIA3	2892	GGACTAAAAAGAAGACCGCC	601	677
11705	CXADR	1525	GGACTAAGCGTAAATTTGCA	281	286
11706	CACNG8	59283	GGACTACGACCACGACAGCG	684	943
11707	ECE2	9718	GGACTACTCATCAGTCGTGG	1000	1027
11708	GIP	2695	GGACTAGGAGAGAAGAAAGA	332	102
11709	WNT7A	7476	GGACTATGAACCGGAAAGCG	187	210
11710	FAM46A	55603	GGACTATTGCGAAAGCCCTA	1398	1222
11711	GP6	51206	GGACTCACCAAGACAGAAGA	151	124
11712	AMPD3	272	GGACTCACTGGATGTCCACG	259	270
11713	CTDSP1	58190	GGACTCAGACAAGATCTGCG	245	422
11714	SYNDIG1	79953	GGACTCCACTGACTGCTGCA	381	464
11715	RGS3	5998	GGACTCCCAGGCACAAGCCG	250	229
11716	IGJ	3512	GGACTCCCCAGAAAAGCAAA	222	282
11717	DDA1	79016	GGACTCCGTGTGCAAAGCCT	1270	1265
11718	PFKFB3	5209	GGACTCCTACCTTTCCTGAA	881	822
11719	GALNT14	79623	GGACTCCTATCATAGCTGGA	291	354
11720	RNF40	9810	GGACTCCTCTCCCAGAGCCG	98	241
11721	CRK	1398	GGACTCGAGCACCAGCCCCG	12	70
11722	ARL4C	10123	GGACTCGGCCGGCAAGACCA	781	714
11723	RANBP1	5902	GGACTCGTCTGTATTCTCAG	667	591
11724	TMEM216	51259	GGACTGAAGATGGCGCCGCG	355	337
11725	TBPL2	387332	GGACTGAGTCAGTATCACCA	192	266
11726	PLEKHB2	55041	GGACTGCATCAACATCCGCA	316	305
11727	GDF1	2657	GGACTGCGCGATGAGCCCCA	282	272
11728	CCDC117	150275	GGACTGCTAGGGACTGCGCG	253	354
11729	APOLD1	81575	GGACTGCTGCTGGACCGCCG	135	197
11730	SPACA4	114177	GGACTGCTTCACAGGCCACG	164	251
11731	BATF2	116071	GGACTGGATCTCCTTCCGCA	353	437
11732	KCNA7	3743	GGACTGGTAGTAGTAGAGCA	778	831
11733	ZNF583	147949	GGACTGGTATAAGAACCAGC	250	227
11734	ROMO1	140823	GGACTGTCCGTAGGGACCCA	37	156
11735	MED20	9477	GGACTGTGAGACTTACCATA	102	29
11736	KCNT2	343450	GGACTTACTGAGATAATGAA	441	759
11737	IL3	3562	GGACTTCAACAACCTCAATG	475	562
11738	RSPH6A	81492	GGACTTCTCAGGCCTCCCAG	259	211
11740	EGR4	1961	GGACTTGACGAGGAGCGCGT	239	284
11741	RNPC3	55599	GGACTTGCTGAAGTACTTCG	8	19
11742	GALNT5	11227	GGACTTGGACCAAACCCAGA	131	211
11743	DOCK8	81704	GGACTTTGAGAAGCAGAACG	246	337
11744	ZBTB10	65986	GGACTTTGCAAATAACTGTG	641	754
11745	LTA4H	4048	GGAGAAAGACAAAGTTACAA	149	83
11746	LUZP2	338645	GGAGAAAGCAGCTCTTGACA	192	208
11747	ADSL	158	GGAGAACATCGACTTCAAGA	327	258
11748	CHRND	1144	GGAGAACCGCACCTACCCCG	230	226
11749	PIK3CG	5294	GGAGAACTATAAACAGCCCG	174	304
11750	ULK1	8408	GGAGAACTCGAACTTGCCCA	308	371
11751	TMEM82	388595	GGAGAACTCGAGCACCACGA	172	187
11752	TCAP	8557	GGAGAACTGTGAGCGCCGGG	309	356
11753	FNDC3A	22862	GGAGAACTGTGTGACTACCA	426	428
11754	TPPP3	51673	GGAGAAGACGATGTCCACAT	291	357
11755	VLDLR	7436	GGAGAAGATGAAGAAAACTG	632	907
11756	LYZL4	131375	GGAGAAGATGAAGGCATCCG	478	617
11757	UBIAD1	29914	GGAGAAGATTAACATCCTGT	789	651
11758	PPFIBP2	8495	GGAGAAGCAGAGAAAAGCAG	149	149
11759	OR4D11	219986	GGAGAAGCAGATGTCAAGGA	340	383
11760	GJA8	2703	GGAGAAGCGCAAAAGCCGCG	217	189
11761	ARID3C	138715	GGAGAAGCGGGAGGAAGCCG	47	64
11762	CRADD	8738	GGAGAAGCTGAAGAAGGCAA	337	510
11763	HECA	51696	GGAGAAGGACGACTACCAGA	267	268
11764	EEPD1	80820	GGAGAAGGCCAACAACCCCG	64	84
11765	KCNK10	54207	GGAGAAGGCGGAATTCCTGC	674	907
11766	ELOVL7	79993	GGAGAAGTAATAAAGCCAGC	1004	1003
11767	U2AF1	7307	GGAGAAGTATGGGGAAGTAG	59	41
11768	TTC1	7265	GGAGAAGTCAGAGAACTGTG	25	15
11769	CLSTN1	22883	GGAGAAGTCCTACAAAGCCA	333	406
11770	CDR2L	30850	GGAGAAGTCCTCCATCCCGG	507	375
11771	EEF2	1938	GGAGAAGTCGACATGCCCGG	36	31
11772	CDX1	1044	GGAGAAGTCGGGGTACTGCG	885	853
11773	PCIF1	63935	GGAGAAGTGCTGGAGCCGGA	204	238
11774	FBXO7	25793	GGAGAAGTGGAAGTTGAGCG	250	332
11775	USP5	8078	GGAGAAGTTTGAATTAGACG	425	420
11776	MED10	84246	GGAGAAGTTTGACCACCTAG	173	358
11777	AGBL2	79841	GGAGAATCCTTGAATCTGGG	35	56
11778	SIN3B	23309	GGAGAATTCGCACAACCACG	155	231
11779	DFNB59	494513	GGAGACAGAGAAATTTCAGC	438	724
11780	BLOC1S2	282991	GGAGACAGCTGAGGAAGCAA	318	241
11781	STRIP2	57464	GGAGACAGCTGGTTTCCGAA	457	441
11782	SLC32A1	140679	GGAGACATCCATTATCAGCG	204	281
11783	PATL1	219988	GGAGACATCCTCTCACCATA	285	366
11784	ABCC10	89845	GGAGACCATTGATCACCCAA	580	743
11785	HMGB2	3148	GGAGACCCCAACAAGCCGCG	633	639
11786	LIMA1	51474	GGAGACCCCTCACAGCCCAG	634	470
11787	UBQLN3	50613	GGAGACCTAAGCTAAAGGCA	386	632
11788	DDX47	51202	GGAGACCTCACACAAGATGG	56	81
11789	PER3	8863	GGAGACCTCGAGATGCCCCG	170	288
11790	RHOXF2	84528	GGAGACCTCGAGGGCACCAG	2	#N/A
11791	GTSCR1	220158	GGAGACCTGCAAATAAGAGG	348	301
11792	NNMT	4837	GGAGACCTGCTGATTGACAT	458	333
11793	ASB16	92591	GGAGACTGTGAGCAACCAGC	336	493
11794	PPP1R13L	10848	GGAGAGACCTTGTAATTGCG	884	1209
11795	PIAS3	10401	GGAGAGATCAGAGGGCCCCA	177	167
11796	KDM1B	221656	GGAGAGATGATACCATCGGG	178	339
11797	SLC23A1	9963	GGAGAGATGGAAATGCCCCC	361	615
11798	GNAS	2778	GGAGAGCCAGAGGAGCGCGG	320	325
11799	DND1	373863	GGAGAGCCATGCAGTCCAAG	135	153
11800	ZNF814	730051	GGAGAGCCTCAGCGTAGCCG	323	421
11801	OMP	4975	GGAGAGCCTGAAGCAGCGCG	191	406
11802	RAB40C	57799	GGAGAGCCTGCAGGACGGCG	1	1
11803	PEMT	10400	GGAGAGCCTGGACACCCCCG	311	349
11804	ZNF550	162972	GGAGAGCTAGGGATGAGGAA	156	200
11805	FAM129A	116496	GGAGAGCTATGAGAATAAAG	458	436
11806	PHC3	80012	GGAGAGCTGATGACACAAGA	593	550
11807	ANGPTL7	10218	GGAGAGGGACTGGGTCAGCG	225	261
11808	TRIM44	54765	GGAGAGGGAGATAGAAAGCG	128	242
11809	NO_CURRENT_116	NO_CURRENT_116	GGAGAGGGCCCGCGAACTCA	468	630
11810	SPRY3	10251	GGAGAGGGCCTGTTTACAGG	217	212
11811	DTHD1	401124	GGAGAGGTAAAAACTCCTGG	117	221
11812	FBN1	2200	GGAGAGGTGTAAAAACCAGG	130	169
11813	MCM2	4171	GGAGAGTCCAGGCAAAGTGG	40	39
11814	GRAP	10750	GGAGAGTGAGAGCTCCCCAG	171	172
11815	RPUSD4	84881	GGAGAGTGCAAGAAATAGTG	187	398
11816	NISCH	11188	GGAGATAAATGGCATCACCG	433	679
11817	ARF4	378	GGAGATAGTGAGGCCCATGG	79	96
11818	GCNT2	2651	GGAGATCCCTCCATAGACAA	185	297
11819	HMGB1	3146	GGAGATCCTAAGAAGCCGAG	85	29
11820	HNRNPLL	92906	GGAGATCGACTACTCGGCCG	283	351
11821	EML5	161436	GGAGATCGTATACTTCGTGG	270	340
11822	SSR4	6748	GGAGATCTCCACAATGAAGA	1708	1375
11823	SAP30L	79685	GGAGATGAACGGCTTCAGCA	297	280
11824	OR12D2	26529	GGAGATGACAATCATCAGAA	460	492
11825	NFIB	4781	GGAGATGCAGAGCTGAACAA	437	566
11827	OR4D10	390197	GGAGATGGAAAACTGCACCA	239	329
11828	KIF13A	63971	GGAGATGGAAGGGAATCAAA	235	663
11829	UEVLD	55293	GGAGATGGAGTTCGACTGCG	613	762
11830	ADPRHL1	113622	GGAGATGGTGAGATGCTATG	541	726
11831	SIPA1	6494	GGAGATGTACAACAACCAGG	297	321
11832	ANKRD36	375248	GGAGATGTACCATTTCCGGT	79	128
11833	SCML2	10389	GGAGATGTATTACAACCCCC	1018	1345
11834	S100A16	140576	GGAGATGTCAGACTGCTACA	877	1175
11835	GPR107	57720	GGAGATGTCTAGGATTAAAA	390	391
11836	NHEJ1	79840	GGAGATTATCCAAATGACAG	66	239
11837	CDRT15	146822	GGAGATTCAGGAGCTCATTG	263	295
11838	C8A	731	GGAGATTCCAGTATCTGCCA	389	402
11839	POPDC2	64091	GGAGATTGTTCACTGCTGCG	474	558
11840	GLE1	2733	GGAGATTTGGGAACAAATGA	195	299
11841	TAX1BP1	8887	GGAGCAACTTCGTAAAGCAG	148	214
11842	ZNF470	388566	GGAGCAAGAGAAAGACCCTT	253	436
11843	OR10K1	79353	GGAGCAAGTCAATAAGACTG	320	558
11844	VPS35	55737	GGAGCAAGTTGTAAACTGTA	301	381
11845	ZNF142	7701	GGAGCACCTCAAGAGCCACA	670	674
11846	FGFBP1	9982	GGAGCACCTGAGCAGCCAGT	227	290
11847	FAM3A	60343	GGAGCACCTGGCCTTCCGCG	331	453
11848	SFRP1	6422	GGAGCACGAGACCATGGCGG	270	286
11849	PCDHGA10	56106	GGAGCACTCCCTAGATCGCG	613	681
11850	MFSD9	84804	GGAGCAGAAGACAGGAACCG	163	186
11851	KIAA0020	9933	GGAGCAGAGGAACATGCTGA	178	362
11852	MKRN3	7681	GGAGCAGCAGATTCCCCGGA	406	627
11853	PGPEP1	54858	GGAGCAGCCGAGGAAGGCGG	4	6
11854	ZNF519	162655	GGAGCAGCTGACAGAAACTG	894	1254
11855	KIF13B	23303	GGAGCAGCTGACCAAAGCAG	82	107
11856	TRIM21	6737	GGAGCAGCTGAGAATCCTGG	303	321
11857	TUBA3D	113457	GGAGCAGCTGATCACCGGGA	72	106
11858	RC3H2	54542	GGAGCAGCTGGAAAATGCAA	295	427
11859	MME	4311	GGAGCAGGACAAGGACCGAG	354	385
11860	CD7	924	GGAGCAGGTGATGTTGACGG	189	273
11861	SELP	6403	GGAGCAGGTGTAGTTCCCGA	424	386
11862	SPTBN5	51332	GGAGCAGTAGTGGTAGTAGA	478	442
11863	GRM1	2911	GGAGCAGTATGGCATCCAGA	275	396
11864	DCAF8L1	139425	GGAGCAGTCTGGAGTAGCAG	1121	999
11865	GLB1L2	89944	GGAGCAGTTCCACAATGCCA	101	105
11866	EFS	10278	GGAGCATCATCCTCTCCAGG	187	262
11867	ERLIN2	11160	GGAGCATGAGATGGAAACCA	314	340
11868	POU2F2	5452	GGAGCCACCATCCCACCCCG	141	219
11869	ZNF76	7629	GGAGCCATCTTCCAGTTGGA	376	342
11870	ZNF74	7625	GGAGCCATGGAGCATGCAGA	701	653
11871	NKAIN1	79570	GGAGCCATGGGCAAGTGCAG	381	462
11872	CDH8	1006	GGAGCCATGTAAATGCAAGG	246	249
11873	OR51L1	79303	GGAGCCCATATTTATCCTGA	433	363
11874	TMEM159	57146	GGAGCCCCAGAGTATCTCAA	365	481
11875	LRRC73	221424	GGAGCCCCCTGACAGATGCG	332	353
11876	HLA-F	3134	GGAGCCCCGCTACATCGCCG	59	40
11877	SOX13	9580	GGAGCCCCTGAAATTCCCCT	268	401
11878	LRTM2	654429	GGAGCCCGTCGAAAAGACCA	231	332
11879	RABGAP1	23637	GGAGCCCTACTAATGGCACA	592	796
11880	ACTRT2	140625	GGAGCCCTCCCTGAACCCCA	421	289
11881	SLC7A10	56301	GGAGCCCTGGAGGAAGGCCA	106	237
11882	OR13J1	81371	GGAGCCGCTCAACAGAACAG	887	1102
11883	CISD2	493856	GGAGCCGCTTCAGATATGCA	306	124
11884	C15orf59	388135	GGAGCCGGACGACTGGACCA	666	554
11885	CDH22	64405	GGAGCCGGCCGCGTCAAACG	200	206
11886	PGA3;PGA4;PGA5	643834;643847;5222	GGAGCCGGTGTCAAAGACGA	1011	1224
11887	THUMPD2	80745	GGAGCCGTTCGTAATGCGAG	677	689
11888	ITGAD	3681	GGAGCCTACGATCTTCCAGG	296	334
11889	INSM2	84684	GGAGCCTCCTCCAAGAAGGG	153	157
11890	C1orf106	55765	GGAGCCTGCCTCCTACCACG	495	577
11891	PPP1R11	6992	GGAGCCTTACCATCAAACTT	8	79
11893	HSPG2	3339	GGAGCGAGTGAAATTCACCA	939	942
11894	TNNT3	7140	GGAGCGCCAGAACAGACTGG	246	358
11895	DOK2	9046	GGAGCGCCTGTACCTCCTGG	440	369
11896	ERMP1	79956	GGAGCGCGTCGAACTCCCCG	281	269
11897	LRIT1	26103	GGAGCGGACGGCCATACGCA	229	281
11898	TACO1	51204	GGAGCGGCACCGCAGCCCCG	134	239
11899	C2orf69	205327	GGAGCGGCAGGACCTCCCCG	76	96
11900	C4orf3	401152	GGAGCGGCGAGGCTTTAGCG	549	711
11901	METTL6	131965	GGAGCTAAGATCATGTAGAG	449	439
11902	CCDC175	729665	GGAGCTAATGGAAAAAGAAA	332	338
11904	ANXA7	310	GGAGCTCCATCCTATCCCGG	58	80
11905	MYBPC2	4606	GGAGCTCCCAAATCTCCGGG	152	183
11906	PSMD13	5719	GGAGCTCTAAAATTAAACAT	125	122
11907	FAM47E-STBD1	100631383	GGAGCTCTGTGATAAATCTG	1044	1118
11908	ANP32B	10541	GGAGCTGAGGAACCGGACCC	233	411
11909	ATAD2	29028	GGAGCTGCACAACCACTCCG	198	167
11910	CCDC114	93233	GGAGCTGCAGGAGCAGACCA	159	171
11911	S100A4	6275	GGAGCTGCCCAGCTTCTTGG	12	20
11912	TNDM	7952	GGAGCTGCCTCGCAGCCGCG	463	557
11914	ANAPC16	119504	GGAGCTGGAGAGATGTTAGA	438	583
11916	FCRLA	84824	GGAGCTGGATTCAATGTGGG	428	417
11917	OSM	5008	GGAGCTGGCCAAGGAGCACG	104	174
11918	F2R	2149	GGAGCTGGTCAAATATCCGG	216	246
11919	TULP4	56995	GGAGCTGGTCAACGACCGCG	129	261
11920	RBFA	79863	GGAGCTGTATGACCTTAACG	417	617
11921	IER5L	445576	GGAGCTGTGGATCTTGCGCA	864	685
11922	UBQLNL	143630	GGAGCTTGATTCATACCAGT	538	753
11923	ZNF263	10127	GGAGGAAAAAGAGAAAGCCA	87	108
11924	OR2AT4	341152	GGAGGAAAATAAAAAACACA	386	361
11925	PTPN11	5781	GGAGGAACATGACATCGCGG	30	22
11926	RPL41	6171	GGAGGAAGAAGCGAATGCGC	14	21
11927	PPP1R15A	23645	GGAGGAAGAGAATCAAGCCA	700	682
11928	AICDA	57379	GGAGGAAGAGCAATTCCACG	383	430
11929	CYP11A1	1583	GGAGGAAGTAGTGAACCCCG	605	590
11930	OTOF	9381	GGAGGAAGTGGACAATACCG	205	218
11931	ALCAM	214	GGAGGAATATGGAATCCAAG	775	654
11932	IKZF2	22807	GGAGGAATCCGGCTTCCGAA	438	396
11934	CR1L	1379	GGAGGACAGCAGCAACACCA	1	3
11935	TTLL6	284076	GGAGGACCACAGCTACAACG	629	822
11936	SUN3	256979	GGAGGACCCGGACCACACAG	269	324
11937	GPR56	9289	GGAGGACCGGATCAACGCCA	335	497
11938	GABBR1	2550	GGAGGACGTGAATAGCCGCA	373	307
11939	KCNK9	51305	GGAGGAGAAACTCAAAGCCG	193	268
11940	YIPF2	78992	GGAGGAGAGTGACAAGGCCG	211	276
11941	RHOT2	89941	GGAGGAGATCACCATCCCCG	98	261
11942	XIRP1	165904	GGAGGAGATCCAAAGCAACG	401	440
11943	PRICKLE3	4007	GGAGGAGCATGCAGTGCACG	385	403
11944	DUSP12	11266	GGAGGAGCCCAGCTTCAAGG	60	88
11945	HDAC8	55869	GGAGGAGCCGGAGGAACCGG	67	96
11946	COL16A1	1307	GGAGGAGCCTCAAAACAGCG	78	167
11947	EPN1	29924	GGAGGAGCGGATCCGTCGCG	693	882
11948	ARL10	285598	GGAGGAGCTGGAACAGCGCG	203	264
11949	KIAA1211	57482	GGAGGAGGAAGGAAGATGCG	61	22
11950	CWC25	54883	GGAGGAGGAGAAAAAACGAG	140	226
11951	PALM3	342979	GGAGGAGGAGAAACTCCGCG	50	60
11953	FADS2	9415	GGAGGAGGAGGAAGAACACG	35	46
11954	ARID3A	1820	GGAGGAGGAGGAGGATTACG	6	1
11955	KCTD17	79734	GGAGGAGGATGCAGACGCCG	271	299
11956	ZNF703	80139	GGAGGAGGTGGAAGACACCG	74	49
11957	SPRTN	83932	GGAGGAGTGGAACTTGCAGG	296	252
11958	FXYD6-FXYD2	100533181	GGAGGATCCCAACCGAGAAG	33	36
11959	TIAM2	26230	GGAGGATCCTGATTCTCCCG	164	214
11960	PSORS1C2	170680	GGAGGATCTTCAAAGAGAGG	644	728
11961	ANKRD2	26287	GGAGGATGAGAAGCACCACG	177	212
11962	NEFM	4741	GGAGGATGAGAAGTCAGAAA	319	333
11963	FBXO3	26273	GGAGGATTCCAGCAGAGACA	103	198
11964	PLEKHH1	57475	GGAGGATTCTAGTTCCAGCA	462	478
11965	CLMN	79789	GGAGGATTCTGGAATCTTCG	211	287
11966	RAET1L	154064	GGAGGCACAGAAGCAAAGCT	411	404
11967	ULBP1	80329	GGAGGCACAGAAGGAACGCG	32	9
11968	TMPRSS11D	9407	GGAGGCACTGAGGCTGAGGA	485	355
11969	SECTM1	6398	GGAGGCAGCCAAAAACAGGA	149	238
11970	ARMC6	93436	GGAGGCAGTGAAAGAGGCCG	412	674
11971	MTIF2	4528	GGAGGCATCACTCAGCACAT	342	416
11972	PHLDB3	284345	GGAGGCATCCGAAGTCCTGG	502	486
11973	CHAF1A	10036	GGAGGCCAAGAAGAAGAAGG	2	10
11974	EDA	1896	GGAGGCCATGGGCTACCCGG	535	609
11975	ITM2A	9452	GGAGGCCCTCCTGAGCCGCA	335	417
11976	CTAG1A;CTAG1B	246100;1485	GGAGGCCCTGGCATTCCTGA	801	1204
11977	HUS1B	135458	GGAGGCCGCCGGAACCCGCG	519	470
11978	C1orf111	284680	GGAGGCCTATGACTTCCCAG	523	614
11979	C7orf69	80099	GGAGGCCTCAGGTTCATGGT	4	8
11980	WDR90	197335	GGAGGCCTCTGACATCCACA	441	375
11981	RAET1G	353091	GGAGGCGTAGAAGGAACGCG	2	3
11982	GPRASP2	114928	GGAGGCTCAAGGAATCACAG	339	461
11983	EPHA5	2044	GGAGGCTCGGAGAAGATGCG	185	252
11984	FBXO6	26270	GGAGGCTCTCCACCTTCCAG	370	567
11985	SCRN2	90507	GGAGGCTCTGGGCTGCACAG	90	135
11986	IFFO2	126917	GGAGGCTGATGCCATCCAGG	274	214
11987	ATL1	51062	GGAGGCTGTCAGAGACAAGG	124	108
11988	KCTD9	54793	GGAGGCTTAGAATCTGTCTG	181	99
11989	HEPN1	641654	GGAGGGAATGGAATACACAG	812	804
11990	OR4M1	79535	GGAGGGCCAGATTAGCCAAC	18	13
11991	EFNB2	1948	GGAGGGCCTGGATAACCAGG	366	449
11992	BASP1	10409	GGAGGGCGAGAAGGACGCGG	222	352
11993	TMEM210	100128315	GGAGGGCGATGAGGGCCTCG	556	628
11994	SOCS2	8835	GGAGGGCTCAAGGCACCGCA	842	1021
11995	TRIM72	493829	GGAGGGCTCCTTGGACCGCG	394	418
11996	UGDH	7358	GGAGGGGATGAAACTCCAGA	666	733
11997	C19orf71	100128569	GGAGGGGCTCACCTGTACAG	105	170
11998	ECM1	1893	GGAGGGGGACAGCTTCCTGA	358	395
11999	FAM175A	84142	GGAGGGGGAGAGTACGTCGG	107	111
12000	BCL9	607	GGAGGGGGTAGAAGACCTGG	21	63
12001	PRRC2B	84726	GGAGGGGTAGAAGTCCACCG	159	224
12002	NUTM2A	728118	GGAGGGTAGACAGCACCAGA	5	3
12003	LILRA4	23547	GGAGGGTCAGATTCTCTCCG	338	510
12004	LILRB2	10288	GGAGGGTCAGGCTTTCCCCA	210	348
12005	C1orf159	54991	GGAGGGTTCCGTTCCCACAG	256	334
12007	PCED1B	91523	GGAGGTAATCGGAGTACACG	156	224
12008	RASGRF2	5924	GGAGGTACATGCCCGCCGGG	207	302
12009	SPINK8	646424	GGAGGTAGCTAGAACAAGGA	242	433
12010	CDH4	1002	GGAGGTCCCCGAAAACCGCG	376	452
12011	SPIB	6689	GGAGGTCTCGGACAGCGAGT	328	418
12012	ZNF335	63925	GGAGGTCTGAGATCTCCAGG	377	593
12013	CLDN25	644672	GGAGGTCTGCGTGGATCGAG	204	196
12014	FAM184A	79632	GGAGGTGACTCAATTAAACG	320	284
12015	FITM2	128486	GGAGGTGCAGATGTACCAGA	446	483
12016	BRINP2	57795	GGAGGTGCCTCTATAATCGG	366	409
12017	CLDN5	7122	GGAGGTGCGACAGACCCGCG	63	84
12018	TMEM200B	399474	GGAGGTGCGGAGGAGCCCCG	1	26
12019	MRPL20	55052	GGAGGTGCTGAAGCACGCCA	127	247
12020	C1orf226	400793	GGAGGTGGAGGATCCAGCCG	176	259
12021	GAR1	54433	GGAGGTGGCGGCTTCAACCG	119	175
12022	XAGE3	170626	GGAGGTGGTACACTTCTCCT	664	495
12023	ACAP3	116983	GGAGGTGGTGAACTACCACA	333	395
12024	TMEM64	169200	GGAGGTGGTGAAGGTAGCGG	284	446
12025	FAM25A	414172	GGAGGTGGTGGGACACGCCA	1	1
12026	TBX21	30009	GGAGGTGTCGGGGAAACTGA	230	264
12027	TNFRSF8	943	GGAGGTTGCTGGGGACACCG	35	48
12029	AGTR2	186	GGAGTAAATCAGCCACAGCG	416	355
12031	SUGP2	10147	GGAGTAATACGATTCACGGT	121	123
12032	COCH	1690	GGAGTAATCAGCAACTCAGG	164	159
12033	RBM47	54502	GGAGTACGAGAGCCACCGCG	286	393
12034	P2RX2	22953	GGAGTACGTGAAGCCCCCCG	358	347
12035	PEX16	9409	GGAGTACGTGACTCGTCACC	1410	1198
12036	LGALS13	29124	GGAGTACTCACATAAAAGAG	27	31
12037	LOR	4014	GGAGTACTTGACGCTCCCAC	729	690
12038	C3orf56	285311	GGAGTAGATGACAGGCCAGA	503	586
12039	OR5L1	26674	GGAGTAGCAGAAATCTACAG	26	25
12040	FAM120C	54954	GGAGTAGGCACCCAAGGCAG	305	240
12041	CCDC33	80125	GGAGTAGTACTCCAGCACCA	403	516
12042	CPLX3	594855	GGAGTATCAGAAGCAACTCG	205	259
12043	TUSC5	286753	GGAGTATCTCCATCTCCGGC	715	904
12044	AGAP5	729092	GGAGTCACCCAGACAAAGAG	6	#N/A
12045	STON1;STON1-GTF2A1L	11037;286749	GGAGTCAGCCAAAATCCGGA	865	865
12046	TEAD2	8463	GGAGTCAGTGACAAGGTGAA	562	639
12047	XRCC6	2547	GGAGTCATATTACAAAACCG	40	41
12048	PPFIA4	8497	GGAGTCCACGGAGCTCCGCG	130	143
12049	ZCCHC5	203430	GGAGTCCCAGAAACCTCCAA	170	198
12050	VEPH1	79674	GGAGTCCCAGAGCCCCACAA	214	147
12051	MAGEA11	4110	GGAGTCCCAGGAGAACCCAG	177	147
12052	LILRB5	10990	GGAGTCCCTCCTTATCCAGA	239	254
12053	RBM23	55147	GGAGTCCTCCACTTGCCACT	481	402
12054	ANXA11	311	GGAGTCGCTCCAACAAGCAG	194	253
12055	SCGB3A1	92304	GGAGTCGGCGGCGGAGGCCG	279	229
12056	CLDN6	9074	GGAGTCGTCCTGACACTGCT	174	215
12057	TIMM17B	10245	GGAGTCTTCCAGGCCATCAA	572	641
12058	MRPL54	116541	GGAGTCTTCCGGAAGTGGCG	383	510
12059	PCLO	27445	GGAGTCTTTCCAACTCCAGG	235	234
12060	XCL1	6375	GGAGTGAAGTCTCAGATAAG	36	34
12061	ZNF846	162993	GGAGTGACAGGAGTTCTGCA	774	1144
12062	NKTR	4820	GGAGTGATACCAATGAAAAA	567	603
12063	DDX53	168400	GGAGTGCGAAAAGAGAAAAT	323	451
12064	KLHL3	26249	GGAGTGCTATGATTTCGAGG	123	118
12065	SNAPC4	6621	GGAGTGGCAGAAGATTGCAG	21	18
12066	OR51B2	79345	GGAGTGGGAGTGTTTCTAAG	476	571
12067	GBF1	8729	GGAGTGGGCACATCAATGAA	491	397
12068	MBLAC2	153364	GGAGTGGTCGAAGTGCACGT	256	426
12069	CAPRIN2	65981	GGAGTGGTCTAGACTTTCCA	410	265
12070	STYXL1	51657	GGAGTGTGTGAAGTACTGCG	477	593
12071	GNA14	9630	GGAGTGTTACGACAGGAGGA	1225	779
12072	ANP32E	81611	GGAGTTAAGGAACAGATCCC	219	317
12073	RNF133	168433	GGAGTTATAGTGCCACCAGA	1265	1505
12074	TMEM147	10430	GGAGTTCATGAAGGCCAGCG	316	386
12075	GATSL3	652968	GGAGTTCGACATTTACCGCG	399	357
12076	RNF185	91445	GGAGTTCTCAGGAGATGCAG	258	343
12077	PXDC1	221749	GGAGTTCTTCGAGATCCGCA	831	1034
12078	RIOK1	83732	GGAGTTGGAAAACTCGCCAA	47	98
12079	PBRM1	55193	GGAGTTGTCGGAATAACCAA	482	648
12080	TTC8	123016	GGAGTTTCAAAGACGTTCCA	207	273
12081	CLDN22	53842	GGAGTTTCATTATCTTTGCT	1797	2104
12082	DNAH11	8701	GGAGTTTCGCCCAAGACGCG	189	272
12083	LASP1	3927	GGAGTTTGAGAAGAGCCGCA	668	928
12084	PROL1	58503	GGATAACCCGGAAAGAGTCG	243	296
12085	ATP12A	479	GGATAACTCATCTCTCACGG	245	272
12086	YY1AP1	55249	GGATAAGATCCTCTTCACCA	199	217
12087	OR4K5	79317	GGATAAGTCCAATTCTTCAG	276	299
12088	DDIAS	220042	GGATAATCCTGGTCTCCAAA	154	365
12089	IQCF2	389123	GGATAATTCAGTGCTGGTGG	2	4
12090	HERPUD2	64224	GGATACACTGGGAATCCAGG	207	268
12091	SFXN5	94097	GGATACAGCGACTACAGCAT	812	1097
12092	ADAM33	80332	GGATACATAGAAACCCACTA	354	290
12093	FLVCR1	28982	GGATACCTCCCGTTGCCGAG	276	83
12094	NO_CURRENT_117	NO_CURRENT_117	GGATACCTGGGCCGACTTTC	684	732
12095	SLC8B1	80024	GGATACTCACGTCTACCACG	483	579
12096	ADAM23	8745	GGATACTTACAGAATCCACA	423	555
12097	CABP1	9478	GGATAGATCACTGCGACCAG	216	295
12098	ARL9	132946	GGATAGGTACATTTCCCAGT	445	407
12099	NPNT	255743	GGATATATGCTCATGCCGGA	393	338
12100	DCAKD	79877	GGATATCCAGAATCACGTAG	259	355
12102	CDC23	8697	GGATATGGATGCCTATACCC	35	69
12103	C11orf84	144097	GGATATTGCTCTTCTCAGAA	903	1284
12104	TNNT1	7138	GGATCAAAGGAGGCACCACG	255	187
12105	GNAQ	2776	GGATCAACGACGAGATCGAG	119	81
12106	PDE12	201626	GGATCACCCGAAGCGCGGCG	299	355
12107	OR5B2	26677	GGATCAGCAACATCATCCCC	1155	1616
12109	DNM2	1785	GGATCAGCTCTTCCATCCCG	470	467
12110	DNAJC8	22826	GGATCAGGAGCAAAAGAAGA	18	62
12111	PRSS12	8492	GGATCAGTACGACTTCGTGG	229	259
12112	CD46	4179	GGATCAGTAGCAATTTGGAG	410	485
12113	KMT2A	4297	GGATCATTAAGACCCCTCGG	190	254
12114	ACSL3	2181	GGATCCACAGGACTTCCAAA	50	113
12115	MAP6	4135	GGATCCACGGGTGGTCCCCG	603	858
12116	CHRNA2	1135	GGATCCAGATCATCTCAGAA	568	540
12117	CTSA	5476	GGATCCCGAGAACAGCCCTG	859	1049
12118	NECAP1	25977	GGATCCGGATTACAAAGTAG	398	315
12119	HADHA	3030	GGATCCTGAAGGCAGAAAAG	179	324
12120	CNOT1	23019	GGATCCTGCCTGATTCCGGA	38	31
12121	CLEC2L	154790	GGATCGCCGCAGCAGCCCCT	374	394
12122	PHC1	1911	GGATCGGCTGATGAGCTGGG	271	365
12123	SMAD7	4092	GGATCGGTCACACTGGTGCG	185	190
12124	SLC37A3	84255	GGATCGGTTGAATTTGCGAT	813	839
12125	FAM126A	84668	GGATCTAGCTCAAAAAGCAC	624	628
12126	CDCA4	55038	GGATCTCCGTGGAGACCAAG	735	730
12127	LRRFIP1	9208	GGATCTCGCGAGCCTCCGCG	305	275
12128	AKR1C1	1645	GGATCTCTGTGCCACATGGG	16	5
12129	ADAMTS16	170690	GGATCTCTTGTACAGTACGT	1247	1548
12130	SORCS2	57537	GGATCTGCAGATCATCAGCA	570	502
12131	ASUN	55726	GGATCTGCCCGAGGATTAGG	100	163
12132	CCDC166	100130274	GGATCTGCGCTAGGTCCACG	621	818
12133	DDAH2	23564	GGATCTGGCCAAAGCTCAAA	395	511
12134	PLK3	1263	GGATCTGGTCAATAGAGGGG	149	241
12135	PTPN14	5784	GGATCTGGTGTACAGCCAAC	1421	720
12136	QKI	9444	GGATCTTCAACCACCTCGAG	45	312
12137	GABARAP	11337	GGATCTTCTCGCCCTCAGAG	964	988
12138	TSHZ1	10194	GGATCTTCTCTTCCACCACA	541	566
12139	MYL6	4637	GGATCTTGCCATCACCTGTT	533	1061
12140	CEP57	9702	GGATGAACAGATACAAGAAA	229	512
12141	ATP11AUN	400165	GGATGAACTCACCAGAGGCG	204	207
12142	OR56B4	196335	GGATGAACTGGGAAATCTGG	213	320
12143	ZC3H4	23211	GGATGAAGAGGATTTCTACG	1157	2036
12144	SSR1	6745	GGATGAAGATGATGAAGCCG	282	543
12145	ESPNL	339768	GGATGAAGATGGTTACACGG	431	509
12146	C12orf40	283461	GGATGAAGATTGTAGAAGCA	1011	1471
12147	CCDC106	29903	GGATGAAGCCTGGGCCCAGG	212	285
12148	CARD16	114769	GGATGAATTATTACAGACAA	326	400
12149	TNNC1	7134	GGATGACATCTACAAGGCTG	476	256
12150	VAT1L	57687	GGATGACATGAGCTTCTCCG	254	412
12151	COL3A1	1281	GGATGACCAGATGTACCAGG	561	644
12152	KDELR2	11014	GGATGACGATGGCCGCCAGG	246	430
12153	EAPP	55837	GGATGACTACGACCCCTACG	119	281
12154	RASGRP3	25780	GGATGAGAAGAGTCACACAG	157	137
12155	DNM1	1759	GGATGAGATCTTCCATGCCG	1614	285
12156	GABRB1	2560	GGATGAGCAGAACTGCACCC	18	16
12157	P2RX4	5025	GGATGAGCAGTTGCACGGCG	28	123
12158	SCAMP5	192683	GGATGAGCCAGAGAAAGGCG	252	235
12159	DPP10	57628	GGATGAGGAACATAGCTACG	1193	1355
12160	GLCCI1	113263	GGATGAGGCGCAGCGCCGCG	212	189
12161	CHFR	55743	GGATGAGGTATGCTTCCACG	454	663
12162	ZDHHC17	23390	GGATGAGTACGATACCGAAG	256	164
12163	CLUAP1	23059	GGATGAGTATGAGAAGACTG	226	132
12164	PPAPDC1B	84513	GGATGAGTCTCTGGAACGGG	256	349
12165	CTNNBL1	56259	GGATGAGTCTGTGAAAGAGG	86	205
12166	FAM19A3	284467	GGATGAGTGAGAGGGTCGAG	519	660
12167	D2HGDH	728294	GGATGATCTCGTCAAAGACG	680	1013
12168	NUDCD3	23386	GGATGATGAGAAGAGAAGGC	133	187
12169	KRT38	8687	GGATGATGCGACCCTGGCCA	2	1
12170	SLC2A4	6517	GGATGATGTAGAGGTAGCGG	424	583
12171	BMF	90427	GGATGATGTGTTCCAACCAG	193	322
12172	HTRA4	203100	GGATGATTAGACCTCAGCTG	208	219
12173	HOOK3	84376	GGATGCACCATGCCAGACCG	309	404
12174	PRAMEF4	400735	GGATGCACTGCTTAACCTAG	921	1114
12175	ERAP2	64167	GGATGCATAGATGGACACCT	568	682
12176	IRF2	3660	GGATGCATGCGGCTAGACAT	661	225
12177	CFDP1	10428	GGATGCCAGGAAAAAGAAGG	349	392
12178	LALBA	3906	GGATGCCCACCAGGAACAGA	955	877
12179	ATP6V0E2	155066	GGATGCCCAGGCAGGATGCA	926	990
12180	A1CF	29974	GGATGCCCCCAACAAATAAT	1079	1359
12181	SLIT3	6586	GGATGCCCCGAGGAACCGCG	329	347
12182	NRN1L	123904	GGATGCCCGCACTCACCGAG	720	763
12183	POLR3H	171568	GGATGCCTATGTATTCCCTG	169	272
12184	NSUN2	54888	GGATGCCTGGAATCACACAG	398	621
12186	LIPG	9388	GGATGCGGTCAATAATACCA	206	231
12187	CCDC90B	60492	GGATGCTATCAGGAAAGACA	185	280
12188	TNFSF12;TNFSF12-TNFSF13	8742;407977	GGATGCTCACCACTTCTGCG	809	1128
12189	CNTNAP2	26047	GGATGCTCTACAGCGACACA	312	388
12190	C6orf223	221416	GGATGCTCTGACCATCAGTA	809	752
12191	CFAP43	80217	GGATGCTGAAACTTACCAAA	333	397
12192	EXD2	55218	GGATGCTGAGACTCTCACAG	246	295
12193	RGS14	10636	GGATGCTGAGAGAGCTGCCG	760	594
12194	DHODH	1723	GGATGCTGTGATCATCCTGG	547	737
12195	FBXO39	162517	GGATGGAAAGAGATTTCAGA	796	827
12196	STRADB	55437	GGATGGACGTGACCAGGAAA	121	235
12197	RNF181	51255	GGATGGACTTTGAAGACTTG	243	315
12199	TKT	7086	GGATGGAGCTGATACGTAGG	241	321
12201	MPP3	4356	GGATGGCCCGGTCCTCCCGA	237	267
12202	SRPK2	6733	GGATGGCGAATACTGCCCAG	210	233
12203	GALNT16	57452	GGATGGCGATGGCATTGGCG	203	271
12204	MON1A	84315	GGATGGCTACTGACATGCAG	565	607
12205	OTUB2	78990	GGATGGGAACTGCTTCTACA	326	321
12206	SLC15A2	6565	GGATGGGAGTAAAATAACAG	226	488
12207	ZP1	22917	GGATGGGCGTTTCCACCTGA	563	787
12208	CYP1A2	1544	GGATGGGGAAGAAGTCCAGG	17	47
12209	PRDM1	639	GGATGGGGTAAACGACCCGA	548	466
12210	CHRM5	1133	GGATGGTCATGACAGAAACA	220	338
12211	RBM3	5935	GGATGGTCGTCAGATCCGTG	880	1069
12212	TMEM68	137695	GGATGGTGCAAGGAAAACAG	147	201
12213	ANKMY1	51281	GGATGGTTGCATGTACCAGG	432	734
12214	ACTR6	64431	GGATGTAAAAGAGTCCAGAA	41	120
12215	PTPN22	26191	GGATGTACGTTGTTACCAAG	328	302
12216	CLDN2	9075	GGATGTAGCCCACAAGTTGG	358	459
12217	NEU3	10825	GGATGTAGTAGGTATACGCA	891	894
12218	STK3	6788	GGATGTATATCAGCATAAGG	1	7
12219	CD160	11126	GGATGTCCACAATTGCCAGC	364	336
12220	CCNJL	79616	GGATGTCCACGAAGAACCGG	137	222
12221	UBQLN4	56893	GGATGTCCGTGTACATGCGG	230	342
12222	NMNAT3	349565	GGATGTGCGCATCCTTCCAG	504	606
12223	SLMO1	10650	GGATGTGCTACAGCGCCGCG	443	608
12224	STAM	8027	GGATGTGCTTGGATACAAAG	913	1070
12225	MFSD8	256471	GGATGTGGAGATATGCATAG	246	535
12227	GDF10	2662	GGATGTGGCCGGCAGCCACA	325	364
12228	TMEM97	27346	GGATGTGGCTGAGGAAGTAG	158	154
12229	AARS2	57505	GGATGTGGTCAGCCACCACG	138	422
12230	CASK	8573	GGATGTGTACGAGCTGTGCG	542	382
12231	GTF3C2	2976	GGATGTGTCCTTCTTCACGG	90	114
12232	BNIP2	663	GGATGTTATCACTTCCGCCG	155	207
12233	PAXBP1	94104	GGATGTTCCGAAAGGCCCGG	33	72
12234	STAR	6770	GGATTAACCAGGTTCGGCGG	208	183
12235	DAZ2;DAZ3;DAZ4	57055;57054;57135	GGATTAACTACCAAAGGACG	850	685
12236	IQCH	64799	GGATTAAGATGGATCCGACA	178	210
12237	NO_CURRENT_118	NO_CURRENT_118	GGATTAATTCGCTAAATGAT	609	559
12238	NRCAM	4897	GGATTACAATATTCTCCCGA	765	998
12239	LNP1	654380	GGATTACAGAAAATACTCAG	344	359
12240	SCPEP1	59342	GGATTATGTGACGGTCCGCA	386	734
12241	TPD52L3	89882	GGATTCATATGTGCCCACAG	481	531
12242	SERPINC1	462	GGATTCATGGGAATGTCCCG	234	286
12243	OR6K3	81447	GGATTCCCTCAGCTTCAGGA	469	549
12244	NDUFAF6	137682	GGATTCTGCAGGGAGCAGCA	306	346
12245	NRAS	4893	GGATTCTTACAGAAAACAAG	210	272
12246	SEMA3E	9723	GGATTCTTATGATCTCTGGT	391	469
12247	TAAR6	319100	GGATTGAAATCATCACCAGG	618	817
12248	FGB	2244	GGATTGAACGAAGCACACGA	333	470
12249	OR51A4	79531	GGATTGAGGTGTATCTCAGA	553	400
12250	SFT2D1	113402	GGATTGCTGTGGCTTCCGGG	249	320
12251	SMUG1	23583	GGATTGTAGATGATGCCCAC	289	342
12252	RAPGEF4	11069	GGATTTCAACCGGATCCTAA	534	581
12253	ATIC	471	GGATTTCCTGAAATGTTGGG	594	436
12254	ALDOB	229	GGATTTCTCGGAACTGCCGG	425	551
12255	C12orf60	144608	GGATTTGAGTATTCATACTG	390	309
12256	PXDN	7837	GGATTTGCTGAAAACCTACG	431	592
12257	NUP98	4928	GGATTTGGAACAAATCCAGG	419	507
12258	HKDC1	80201	GGCAAAGGACACCAACCCCA	359	350
12259	KIAA1468	57614	GGCAAAGTGGAACCCCGCCG	219	259
12260	SCAF11	9169	GGCAACACAGAAGAAATGAG	294	463
12261	IL7	3574	GGCAACAGAACAAGGATCAG	319	345
12262	MRPL24	79590	GGCAAGACCATGGATTACCG	301	449
12263	RAX	30062	GGCAAGCGAGAAGCTCCCGT	511	599
12264	ARSB	411	GGCAAGCTCGCCGCGCCGCG	191	163
12265	C9orf129	445577	GGCAAGGACCGCTCATACAG	485	196
12266	CD4	920	GGCAAGGCCACAATGAACCG	143	183
12267	ZSCAN32	54925	GGCAATGTAGAAATTCTCCA	327	426
12268	PPIA	5478	GGCAATGTCGAAGAACACGG	24	32
12269	DEFB126	81623	GGCAATGTGCGGCAAACAAA	424	670
12270	ISLR	3671	GGCACACAATGAGATCCGCA	327	276
12271	TDGF1	6997	GGCACACGCTGGGAAGACCG	126	128
12272	DNAJB7	150353	GGCACAGAAGGATTAAACGG	264	289
12273	AGRP	181	GGCACAGCTCAGCACCGCTG	321	314
12274	LRRC74A	145497	GGCACAGTACCATCTCCTGG	422	299
12275	DEFB112	245915	GGCACCATATCACCTTTAGT	284	267
12276	ATMIN	23300	GGCACCCGCCGCCAGAGCCG	78	160
12277	LRPPRC	10128	GGCACGCAGCAACCAACGCG	236	286
12278	NQO2	4835	GGCACGCTGAACCAGTACAG	351	498
12279	ZNF75A	7627	GGCACTATCCTTAAACTCCG	380	274
12280	LSM8	51691	GGCACTCACACAAAGCCCAG	469	392
12281	NO_CURRENT_119	NO_CURRENT_119	GGCACTCCGAAAGACCTTAT	463	500
12282	STK11	6794	GGCACTGCACCCGTTCGCGG	98	106
12283	COL11A2	1302	GGCACTGTAGAGAGTCAGGA	529	357
12284	SERPINB9	5272	GGCACTGTCTTTAAACACAG	134	222
12285	PSD4	23550	GGCAGAACACAGCATCACCA	1146	1206
12286	PDIA3	2923	GGCAGAATGGACTCACCAGG	126	203
12287	AP2A1	160	GGCAGACTACGCCATCCGCG	311	490
12288	TRAFD1	10906	GGCAGAGCAGGACTTCTGGA	233	221
12289	TMEM140	55281	GGCAGATGACCACAATCACG	162	159
12290	SLC35A2	7355	GGCAGATGCCAACATGGCAG	260	286
12291	NELL2	4753	GGCAGATTAGAGTTTCACAC	264	286
12292	TMEM41B	440026	GGCAGCAGAGACCACCAGAA	328	303
12293	MYCBPAP	84073	GGCAGCGTAACACAGCCCTG	287	307
12294	POGK	57645	GGCAGCTCTGTGATATCCCG	530	662
12295	USP18	11274	GGCAGGATCACGGTGCCCAG	685	504
12296	RNF224	643596	GGCAGGATGCTGCAGCCGGA	189	315
12297	PTPN7	5778	GGCAGGCCAGAGAACAGCAG	134	89
12298	FAS	355	GGCAGGTGAAAGGAAAGCTA	619	677
12299	NNT	23530	GGCAGGTGCCCAAATCCAAG	204	196
12300	C1QA	712	GGCATCATGGAGGGTCCCCG	324	277
12301	KRTAP12-1	353332	GGCATCCTGTTACATCCCCG	300	311
12302	SLC47A2	146802	GGCATCGGTGACCCTCGCGG	175	264
12303	FRZB	2487	GGCATCTTAGTCATGTTCCA	449	518
12304	ERI3	79033	GGCATCTTCGAAGTAAGGAG	302	390
12305	MCTS1	28985	GGCATGATTTGATTAAGCCA	77	116
12306	HOXA3	3200	GGCATTATAAGCGAACCCGT	155	280
12307	PRAMEF6	440561	GGCATTGAGGAAGCACCCAC	275	434
12308	C1orf87	127795	GGCATTGCATCTGATCCACG	128	208
12309	BCL7A	605	GGCCAAAGATGATATCAAGA	272	354
12310	CNGA2	1260	GGCCAACAAGAATTTCCGAG	394	393
12311	RHBDF1	64285	GGCCAAGATGAGCTTCCGGG	406	427
12312	CCBL2	56267	GGCCAAGATTCACAACAGAA	562	603
12313	SPANXB1	64649	GGCCAATGAGGCCAACAAGA	300	367
12314	OR1M1	26730	GGCCAGACAGAAATCAACCA	834	889
12315	OR1D2	4991	GGCCAGGAAGAAGTACACGG	55	40
12316	SYVN1	84447	GGCCAGGGCAATGTTCCGCA	203	233
12317	ASB10	136371	GGCCAGTACTGGAGTCCGCG	266	368
12318	ZNF720	124411	GGCCATAGAATTCTCTCGGG	36	103
12319	C18orf32	497661	GGCCATATACGACTAACGAA	463	562
12320	PROKR1	10887	GGCCATCTCTGACTTCCTGG	26	30
12321	KCNA10	3744	GGCCATGGACCAGTTCCGGG	15	30
12322	ZNF286A	57335	GGCCATGGACTTTACACCAG	387	560
12323	KCNA3	3738	GGCCATGGAGAAGTTCCGCG	5	2
12324	KCNA1	3736	GGCCATGGAGAAGTTCCGGG	3	5
12325	KCNA5	3741	GGCCATGGAGCGCTTCCGCG	221	284
12326	CDK3	1018	GGCCATGGATATGTTCCAGA	246	332
12327	PRKG2	5593	GGCCATTGCTGAACTCACAG	1109	1321
12328	OR5M8	79480	GGCCATTTACATGGTCACGG	286	332
12329	TM4SF4	7104	GGCCCAAGAACACCAGCGCA	369	328
12330	STEAP3	55240	GGCCCAAGTGACTTTCCAAG	240	332
12331	SLC39A14	23516	GGCCCACTCCCACATCCAGG	36	141
12332	NUDT19	390916	GGCCCAGCCAGTCCGCCGAG	276	236
12333	MCF2L	23263	GGCCCAGCTGAACGAAACCG	113	234
12334	ALKBH2	121642	GGCCCAGGAGAGAGGCCCCA	219	283
12335	TSPAN11	441631	GGCCCATGTGTATTACCAGA	1036	2688
12336	SRSF9	8683	GGCCCATTCCTCCCACCACG	148	128
12337	TDRD9	122402	GGCCCCATGGATAATCACCA	661	806
12338	RNASE1	6035	GGCCCGGGATTCCTTGCCCA	105	216
12339	LCNL1	401562	GGCCCTGAGTGACATCCGAG	746	761
12340	TGFB3	7043	GGCCCTGCTGAACTTTGCCA	603	760
12341	CST3	1471	GGCCCTGGCCGTGAGCCCCG	215	270
12342	TVP23A	780776	GGCCCTGGTGGACGATACCG	650	811
12343	COX8C	341947	GGCCGAGCAGGGCCAAGCGG	137	157
12344	MMP15	4324	GGCCGAGGCCAAGATCTGGG	771	673
12345	INSM1	3642	GGCCGCGCCAACATGCCCCG	376	329
12346	RCN2	5955	GGCCGGCGCCGGCAAGGCCG	414	356
12347	LIPC	3990	GGCCGGCTGAGACTTCAGCG	456	395
12348	RUNX3	864	GGCCGTCATGAAGAACCAGG	395	311
12349	ZNF764	92595	GGCCGTGTACTTCTGCCGGG	1	4
12350	TBKBP1	9755	GGCCTACGAGAAACTCTGCG	328	414
12351	C9orf24	84688	GGCCTAGGAGGGCATTCCAA	712	696
12352	AZI2	64343	GGCCTATCATGCATATCGAG	176	233
12353	USP6	9098	GGCCTATTCGGAGTATAACC	158	190
12354	EID2	163126	GGCCTCCTCAGGCTGTGCCG	220	205
12355	CHTF18	63922	GGCCTCCTCGAACGTCCGCG	74	111
12356	C2orf27B	408029	GGCCTGAGAGTGGAGAGCAG	123	161
12357	MROH9	80133	GGCCTGAGTATGCATCCAAT	432	611
12358	ZFYVE1	53349	GGCCTGCTATGAGAGAGGCG	386	300
12359	LHFPL1	340596	GGCCTGGCAGATGTGCACAG	726	1160
12360	KLHL23	151230	GGCCTTCCAGAATATCATGG	666	508
12361	CTDP1	9150	GGCCTTTCATGACAACCGGG	13	32
12362	TMEM213	155006	GGCCTTTGCCTCCCTCCACT	219	330
12363	EID2B	126272	GGCGAACAACTCCTTAACCG	201	236
12364	LRIT2	340745	GGCGACAGTCACATACCCAG	337	372
12365	CAMK2B	816	GGCGAGAGAGTACTACAGCG	271	292
12366	SOWAHB	345079	GGCGAGAGCGAGCTGCGCGG	163	205
12367	CSF1	1435	GGCGAGCAGGAGTATCACCG	315	697
12368	PTRH1	138428	GGCGAGGCTCCAAAACACAT	710	652
12369	RGPD2	729857	GGCGAGGTACCGCTCCCCGT	68	73
12370	NPW	283869	GGCGAGTCCCCGCTACCACA	240	258
12371	GPR61	83873	GGCGATCACGGCCATCACAG	101	210
12372	C10orf53	282966	GGCGATGCCCAAGAACGCAG	115	143
12373	C16orf52	730094	GGCGATGGCGAAGATATCGG	181	154
12374	FBRSL1	57666	GGCGCAGCACCAGCTCCACG	112	127
12375	CCDC71L	168455	GGCGCAGTATGAAGAGGCGG	267	234
12376	IBA57	200205	GGCGCCTCGAAGCAGCGCCG	330	481
12377	TMEM254	80195	GGCGCGACCTACTTTCAGCG	523	468
12378	IDI1	3422	GGCGCGAGCGATTGGCTGCG	326	482
12379	CD55	1604	GGCGCGCCATGACCGTCGCG	153	192
12380	GABBR2	9568	GGCGCGGCATGGCTTCCCCG	100	100
12381	CST6	1474	GGCGCGTTCGAACCTCCCGC	189	221
12382	CCNB2	9133	GGCGCTGCTCCGACGCCCGA	554	729
12383	FAM35A	54537	GGCGGAGTCCTGTAAATAAA	285	360
12384	SYDE2	84144	GGCGGATCACAGCTTCCCCG	85	67
12385	HRK	8739	GGCGGCGGTGAGCTGCGCGG	34	92
12386	LIN9	286826	GGCGGCTTATGGGAAAACCA	22	36
12387	DERA	51071	GGCGGGATAAACACAAACGG	221	365
12388	FOXD4L1	200350	GGCGGGGTCCAGGCTCCAGT	300	264
12389	CANT1	124583	GGCGTCCATGACCAAGGCCG	318	336
12390	WBSCR22	114049	GGCGTGAGAATGGCGTCCCG	13	26
12391	GLYCTK	132158	GGCGTGATCAGCGTTCCCAA	685	678
12392	CD5	921	GGCGTGGTGGAGTTCTACAG	400	456
12393	CALR3	125972	GGCTACCGTCTATTTCCAAG	487	446
12394	MAT1A	4143	GGCTACGATGACTCAGCCAA	369	256
12395	GNAI2	2771	GGCTATCAGGATCATCCACG	202	214
12396	RMDN2	151393	GGCTATGTATCTGAGTTTGA	743	1157
12397	GCNT3	9245	GGCTATTCTGAATAACCTGG	170	129
12398	GRAMD1A	57655	GGCTCACCGTGGTCTCCCAG	333	369
12399	GALP	85569	GGCTCAGCAAGAGGACGAGG	504	483
12400	CCDC150	284992	GGCTCAGGAGAAGTACCTTA	32	29
12401	MTAP	4507	GGCTCATCTCACCTTCACGG	249	213
12402	ARAF	369	GGCTCCATGGAGCCACCACG	379	418
12403	SLC35E2	9906	GGCTCCGAAGAGAAGCCGAA	137	125
12405	RASSF4	83937	GGCTCCTCAACATTGCCTGG	171	242
12406	NTHL1	4913	GGCTCCTCCCTACACCCCCG	75	123
12407	OR8J3	81168	GGCTCCTGAAAATTTCACCA	660	1040
12408	TBC1D12	23232	GGCTCGGGCTCCAAACACCG	356	315
12409	MITD1	129531	GGCTCTGGTGTGTTACCAAG	289	460
12410	EEA1	8411	GGCTCTTCAGCAAAGCACCA	359	473
12411	RHBDL3	162494	GGCTCTTGCCGACAGCCACG	261	257
12412	FBXL15	79176	GGCTCTTGCTCCCCTCCGGA	631	592
12413	GLRX3	10539	GGCTGAGCCGACCTCCTCCA	211	225
12414	AMOTL2	51421	GGCTGCAGAGAGACAATGAG	618	331
12415	PLEKHG4B	153478	GGCTGCAGAGGCCTTCCCCG	375	209
12416	THRSP	7069	GGCTGCATACCGGTCCATGA	286	340
12417	IFIT1	3434	GGCTGCATATCGAAAGACAT	1075	1091
12418	SCN1B	6324	GGCTGCCATTCCACACCACG	256	326
12419	NOXA1	10811	GGCTGCCCACAGGTTCCAGG	246	301
12420	ZNF579	163033	GGCTGCGCCCACCAGCGCCG	253	216
12421	KLHL18	23276	GGCTGCTAAGACAATCCGGT	180	141
12422	HIST1H1C	3006	GGCTGCTCTGAAAAAAGCGT	397	414
12423	FAXDC2	10826	GGCTGCTGACTACATTTGAA	1040	1219
12424	KIF1A	547	GGCTGGACACGGAGGCCGCG	136	180
12425	FEM1B	10116	GGCTGGCTATGTATACAAGG	252	429
12426	LKAAEAR1	198437	GGCTGGGCCCTGACGCCGCA	448	551
12427	ZNF20	7568	GGCTGTCAGCTTCACCCAGG	33	89
12428	AGBL4	84871	GGCTGTCCACAATAGCCAGT	509	667
12429	PDE9A	5152	GGCTGTCCTAGAGAAACGCG	384	519
12430	WNT8A	7478	GGCTGTGATGGGTCAAACAA	282	291
12431	ABRA	137735	GGCTGTGCGTATCTTCCGGA	504	508
12432	FAM83C	128876	GGCTGTGGTCCACTTCCAGA	401	555
12433	HTR5A	3361	GGCTGTGGTTGGTCTCCAAA	243	245
12434	CYCS	54205	GGCTGTGTAAGAGTATCCAG	89	153
12435	KRBOX1	100506243	GGCTGTGTACTTCACTACGA	265	310
12436	MGAM	8972	GGCTGTTGCTGGAATCCCCA	68	218
12437	PHF8	23133	GGCTTAGTGAAAAAACGCCG	238	223
12438	TTC33	23548	GGCTTCATGCCATTAAACGT	180	153
12439	C6orf106	64771	GGCTTCCAGCTCAATCCTGC	237	425
12440	STK35	140901	GGCTTCCCCAGCGAGCGCCG	201	190
12441	CXCL11	6373	GGCTTCCCCATGTTCAAAAG	577	683
12442	LILRA5	353514	GGCTTCCCTCTTTAACCAGA	13	23
12443	CERS3	204219	GGCTTCCTCCAACAATAAAG	327	445
12445	UTP23	84294	GGCTTCTTCCGCAACAACTT	401	339
12446	FGF1	2246	GGCTTCTTGTAATTCCCTGG	1934	1223
12447	ENPP4	22875	GGCTTGTATGAAGAAAGCCA	282	421
12448	FAM71D	161142	GGCTTTCTCCTGATTCAAGA	582	400
12449	HMGB4	127540	GGCTTTGTCGAGTTTGGCCA	451	740
12450	PTH	5741	GGGAAAACATCTGAACTCGA	905	1075
12451	COPG1	22820	GGGAAAGAAGACAACTACCG	24	11
12452	WDFY4	57705	GGGAAAGCAGATGATCCCCA	707	839
12453	S1PR1	1901	GGGAAAGCTGAATATCAGCG	578	518
12454	ADH5	128	GGGAAAGGATTAATGCCAGA	232	297
12455	PTS	5805	GGGAAATGCAACAATCCAAA	188	318
12456	FABP7	2173	GGGAAATGTGACCAAACCAA	258	302
12457	SF3B6	51639	GGGAACACACCTGAAACTAG	116	202
12458	FCHSD1	89848	GGGAACAGAGAACCTCCAGA	369	515
12459	BCO2	83875	GGGAACCCCAGTGTAATACG	748	776
12460	FAM32A	26017	GGGAACGAGCAAAAAGAACG	43	64
12461	GPC5	2262	GGGAACTGTCAGTCACACCA	309	334
12462	SCMH1	22955	GGGAACTGTGAAAAGAATGG	252	353
12463	NXPH2	11249	GGGAAGACAAAGATGCTCCA	638	593
12464	BBS4	585	GGGAAGATCCACTTGCTGGA	1070	930
12465	COX6B2	125965	GGGAAGCGCGGGTCGAAGGG	251	287
12466	PLB1	151056	GGGAAGGGTTGAATTCCCGG	515	569
12467	CDSN	1041	GGGAAGGGTTTAGTATTCCG	540	761
12468	CA14	23632	GGGAAGTCCACCCAGATACA	562	617
12469	CCL19	6363	GGGAAGTCCAGAGAACCAGC	227	277
12470	PCDHAC2	56134	GGGAAGTGCGAGTAATTGGG	461	468
12471	TCEANC2	127428	GGGAAGTGTTAAAATCAACA	520	669
12472	UBE2E1	7324	GGGAAGTTAGAGGACGCCCG	350	464
12473	RNF152	220441	GGGAAGTTTGATGAAGACCG	208	335
12474	SLC9A9	285195	GGGAATGGAGAGACAGTCAA	147	279
12475	CNKSR2	22866	GGGAATGTAGAGATCCTGGA	34	44
12476	PNKD	25953	GGGAATGTATTCCAGCTCCG	386	198
12477	ZFYVE27	118813	GGGAATGTGGAGTTCTTCCG	466	565
12478	TRPM3	80036	GGGAATTGTGGAAAACCAGG	208	254
12479	SLC18A2	6571	GGGACAGTCGGAAGGAACAG	196	160
12480	NO_CURRENT_120	NO_CURRENT_120	GGGACATCCTTGCCGTCTCA	928	893
12481	DCAF5	8816	GGGACATTCGAAAACCTCAG	139	246
12482	TP53I13	90313	GGGACCCAGGAGCCTCGCGA	51	105
12483	SLC16A10	117247	GGGACCCTCGGACAGCCCCG	554	620
12484	SLC7A1	6541	GGGACGCCACGATCCCCACG	431	439
12485	PYDC1	260434	GGGACGGTGCCGCTGCGCGA	289	329
12486	SLC30A2	7780	GGGACTATGAAATTGACGGG	270	460
12487	CD22	933	GGGACTCTTGAATTTCTGGA	471	678
12488	NO_CURRENT_121	NO_CURRENT_121	GGGACTGTAGGAACATCCGC	702	889
12489	ANKRD46	157567	GGGACTTTAATTATTCCAAG	459	378
12490	LBHD1	79081	GGGACTTTCTGGATGCTGGG	301	346
12491	MCF2L2	23101	GGGACTTTGGAATATCGCCA	195	265
12492	CRISPLD2	83716	GGGAGAAGTTTGGGAGAACG	372	355
12493	CCDC155	147872	GGGAGAATGCCAAATTGCAG	215	249
12494	THPO	7066	GGGAGAATGGAAAACCCAGA	161	166
12495	SULT2B1	6820	GGGAGACCACAACGTCCCGG	333	380
12496	ZMPSTE24	10269	GGGAGACCTTCCTAGCACAG	431	367
12497	MRPL51	51258	GGGAGACTAGAGAAATGGCA	50	62
12498	PTPRN2	5799	GGGAGAGTCTGGAGAACAGG	187	257
12499	SFR1	119392	GGGAGATGATGGATTCGCAG	158	211
12500	IL12B	3593	GGGAGATGCCAGAAAAACCA	251	306
12501	C1orf185	284546	GGGAGATTCCAATTACAGGT	310	324
12502	CHRNA5	1138	GGGAGATTGTGAGTGCAACA	542	595
12503	POTEH	23784	GGGAGCGGCAAGAACAAAGT	191	378
12504	HTN3	3347	GGGAGCTGATTCACATGCAA	241	216
12505	STK32B	55351	GGGAGCTGCAGATCATGCAA	388	414
12507	SMARCD1	6602	GGGAGCTTCGGGTAGAAGGA	1153	637
12508	TUSC3	7991	GGGAGGACAGAAGAAAAAGG	11	4
12509	ZNF124	7678	GGGAGGATGTCGGGACACCC	222	270
12510	SLC7A14	57709	GGGAGGCAGTGATAGCATAA	221	185
12511	S1PR4	8698	GGGAGGCCATGAACGCCACG	375	451
12512	IFFO1	25900	GGGAGGCGACCACTTCGCCG	215	131
12513	C3orf20	84077	GGGAGGGTAATGTAAACCCG	166	253
12514	NO_CURRENT_122	NO_CURRENT_122	GGGAGGTGGCTTTAGGTTTT	646	815
12515	ARSA	410	GGGAGTCCCCAAATGGCCCG	139	319
12516	KRT24	192666	GGGAGTTCTAGATTCAGCAG	305	263
12517	LCE4A	199834	GGGATAGGACACTTGGGAGG	421	370
12518	TSPAN3	10099	GGGATATGTTTACAGAGCAA	260	362
12519	MORC2	22880	GGGATCAATATAGAGCACAG	158	241
12520	OR52H1	390067	GGGATCCCTACCAGAATGAA	433	435
12521	C16orf13	64490	GGGATCCTTGTTCCGCTCCG	949	772
12522	SLC7A6	9057	GGGATCTTTGTCTCACCCAA	274	306
12523	NOTCH2NL	388677	GGGATGAGACAGGCAGGCAT	113	77
12524	CCDC124	115098	GGGATGCCCAAGAAGTTCCA	222	194
12525	ZNF561-AS1	284385	GGGATGGGACGCATCCCCGG	87	157
12526	MAPK10	5602	GGGATGGGCTACAAGGAGAA	262	336
12527	MRRF	92399	GGGATTAAAGTGCTTCCGCA	371	495
12528	GALNTL5	168391	GGGATTCCCCAAAGTCCAGG	289	382
12529	SLC35F3	148641	GGGATTCGAGAGTTTCCCAG	329	542
12530	TMEM247	388946	GGGATTGCGCTCAGTCCCAG	338	467
12531	SLC7A8	23428	GGGATTGTACAGATATGCAA	250	272
12532	NDUFA9	4704	GGGATTGTGGGAAAAGATGG	38	72
12533	LRP1	4035	GGGCAAAATGACACACCCCA	829	774
12534	TMEM25	84866	GGGCAAACAGGACAACCAGG	275	294
12535	CLDN18	51208	GGGCAAAGATGGATACCAGG	316	487
12536	HPS3	84343	GGGCAACAGGAAATGCACAA	246	240
12537	AQP5	362	GGGCAATCTGGCCGTCAACG	388	598
12538	RNF175	285533	GGGCAATGACCAGAACGCAG	184	301
12539	MYO5C	55930	GGGCAATGTGCAGATCACCG	652	797
12540	ADAMTS12	81792	GGGCAATTGTGAAAGCCAGA	208	188
12541	ENTPD7	57089	GGGCACAGTGAAGTACCAGG	547	638
12542	SH2D6	284948	GGGCACTCTCAACAGCATAG	326	296
12543	LCE1B	353132	GGGCACTTGGGGATGCACTT	18	28
12544	NO_CURRENT_123	NO_CURRENT_123	GGGCAGAAGTTGCTGTCCTG	540	579
12545	HDAC10	83933	GGGCAGCTCTCACCTCACCA	142	193
12546	IL2RG	3561	GGGCAGCTGCAGGAATAAGA	400	404
12547	NAGS	162417	GGGCAGCTGCTGTAGCCCCG	132	106
12548	STK24	8428	GGGCAGGCCCGACTGCACCG	1153	671
12549	CIB3	117286	GGGCAGGTGGTATAGTCGAG	804	825
12550	OLFM1	10439	GGGCAGGTGTATCTGCACAG	635	816
12551	PRDM16	63976	GGGCAGTGAGAAGTTCTGCG	315	365
12552	CYP4B1	1580	GGGCATGTCCAAAAAGCCAG	148	207
12553	POU4F1	5457	GGGCCACCTGTCGCACCCCG	171	271
12554	ADAMTS8	11095	GGGCCACGAGTAGGACCAAG	251	312
12555	WBSCR28	135886	GGGCCAGCCCTGACACCCAG	94	151
12556	UTF1	8433	GGGCCAGCGCGGCCGACACG	239	199
12557	OR10R2	343406	GGGCCAGCTGAATTTCACCA	165	206
12558	SNPH	9751	GGGCCAGCTGGGCCTCCACG	602	474
12559	VPS39	23339	GGGCCAGGATGATCTCACCG	2036	678
12560	BCKDHA	593	GGGCCATGAATAGTTCCAGG	289	257
12562	ATP13A1	57130	GGGCCCGGTGTGTTTCTACA	212	223
12563	GAST	2520	GGGCCCTGCTGCTCCAGCCA	644	735
12564	TOLLIP	54472	GGGCCGACTGAACATCACGG	284	304
12565	BMP2	650	GGGCCGCAGGAAGTTCGCGG	363	322
12566	ETV4	2118	GGGCCGCCCTACCAGCGCCG	148	199
12567	RNF208	727800	GGGCCGCCGTGGCAGTGGCG	465	353
12568	ALOX12	239	GGGCCGCTACCGCATCCGCG	132	207
12570	DLGAP3	58512	GGGCCGGGATGGATACCCGG	133	227
12571	ZMYM6	9204	GGGCCTCAATGACTTCCCCA	152	276
12572	MTRF1L	54516	GGGCCTCCTGACCTTCAAAT	118	173
12573	USP2	9099	GGGCCTCTCACCTTCCACGA	271	361
12574	TROAP	10024	GGGCCTGCTGAATCAACGAG	509	334
12575	OSR2	116039	GGGCCTGTACGGTCTCAGCG	248	265
12576	LRRC3	81543	GGGCCTTCAGGAGGTCCCCG	102	131
12577	SPECC1	92521	GGGCCTTTACAACAACTAAA	238	293
12578	GRM3	2913	GGGCGAATCAATGAAGACCG	297	321
12579	HS3ST1	9957	GGGCGACGTGAAATACGCGG	384	475
12580	PTGER1	5731	GGGCGAGGCGACCACATGCG	242	327
12581	SCAP	22937	GGGCGAGTAATCCTTCACAG	8	95
12582	POMZP3	22932	GGGCGATCCTCAGAGTCACT	324	564
12583	EPOR	2057	GGGCGCATAGGGATGAGCCA	134	158
12584	LRRC26	414321	GGGCGCCCCGGACTGCCCCG	263	333
12585	C6orf141	135398	GGGCGCCCGGAATCCCGCGA	265	150
12586	CLN3	1201	GGGCGCGCATTGGAAGAACG	229	356
12587	MAMSTR	284358	GGGCGGACCCCCAAGCCGAG	209	115
12588	RITA1	84934	GGGCGGATCGAAGTCCGGTG	328	411
12589	NO_CURRENT_124	NO_CURRENT_124	GGGCGGTCAGGTCGCTCCGA	366	400
12590	CDC5L	988	GGGCGTATGGAGGAATACCG	5	2
12591	SLC29A2	3177	GGGCGTGATAAAGTACCCCA	174	277
12592	LYPD3	27076	GGGCGTGGACGTCTGCACCG	155	160
12593	PAX7	5081	GGGCGTTCTTACCTTCCAAA	733	942
12594	POMGNT2	84892	GGGCGTTGAACACCGCCGAG	422	499
12595	AJAP1	55966	GGGCGTTTACGGCCCCACCA	414	454
12596	SERF2	10169	GGGCTACCTCTGCTTGCGGG	201	266
12597	MRGPRF	116535	GGGCTACCTCTTCAGCAAGG	864	1367
12598	PLEKHM2	23207	GGGCTACTAGGAACATGCAG	120	159
12599	TEX28	1527	GGGCTAGGCCTCCATCTGCG	277	350
12600	ARHGEF15	22899	GGGCTATGAGGAGGTCCCCA	303	331
12601	GCDH	2639	GGGCTCACAGAGCCCAACAG	877	966
12602	RTL1	388015	GGGCTCATCCAACACCACCG	178	190
12603	RAB20	55647	GGGCTCCATGTACTGCCGGG	472	330
12604	ALDH7A1	501	GGGCTCCGCGAGGAAAACGA	269	213
12605	SFT2D3	84826	GGGCTCCTCCGCCTTCTCCG	523	697
12606	LCE3D	84648	GGGCTCTTTGGGGGACACTT	29	19
12607	KLF2	10365	GGGCTGACCCGTGGACCGCG	211	212
12608	DDX49	54555	GGGCTGCACTGACTTCACCG	1	7
12609	TRAK1	22906	GGGCTGCTAAGGATGCCCAG	629	695
12610	PREB	10113	GGGCTGCTCATCGCTGCGGG	23	58
12611	DMRTB1	63948	GGGCTGCTCGAAGAAGCAAG	27	11
12613	MFAP2	4237	GGGCTGGGATGACTTCCTGT	174	265
12614	FHOD3	80206	GGGCTGTCTTCACCACCAGG	279	348
12615	OVCA2	124641	GGGCTTCCGTGAGAAGACCG	142	271
12616	MRPL11	65003	GGGCTTCCTGAGGCCCCGGG	168	256
12617	NDUFB10	4716	GGGCTTCGTACCTCTCACGA	312	410
12618	TMEM202	338949	GGGGAACCGGAAATACCAAA	294	509
12619	TOM1	10043	GGGGAATAAGAACTTCCACG	63	113
12620	CAMP	820	GGGGACCATGAAGACCCAAA	687	609
12621	FAM181B	220382	GGGGAGCCCCCGAAGCCGAA	400	442
12622	TBC1D25	4943	GGGGATCTACAGCAAAAGAG	412	425
12623	ADORA2B	136	GGGGATGGCGAAGAGCCCCA	423	570
12624	SPRED3	399473	GGGGCACTACGTCATCCACG	150	240
12625	SLC6A13	6540	GGGGCACTGGAACAACAAGA	462	411
12626	SAP25	100316904	GGGGCAGCAGAGGGTCCGAG	379	522
12627	TEX13B	56156	GGGGCAGTTACAAAACCGCA	344	555
12628	LENEP	55891	GGGGCCCCTCCGAGGAAGAA	90	103
12629	UFSP1	402682	GGGGCCCTCCGAAGTGAGCG	268	169
12630	IGFLR1	79713	GGGGCGTTACGAAATCGCCG	309	372
12631	OR4C3	256144	GGGGCTCTCACAGAACTCAG	229	126
12632	MIB1	57534	GGGGCTCTCGAAGCTCCGGA	158	110
12633	STOML1	9399	GGGGCTGGAGGTAGACCGCG	416	500
12634	STMN2	11075	GGGGCTTCTGAGATAGGAGA	700	802
12635	WDR41	55255	GGGGGAGGCCGAGAACCGCA	701	903
12636	BAX	581	GGGGGAGTCTGTGTCCACGG	120	226
12637	TESPA1	9840	GGGGGTGGTGAAAAATCGGG	306	315
12638	TRAF5	7188	GGGGGTTGTGAAGCACCGAG	480	363
12639	TMEM39B	55116	GGGGTACTCACGGATAGCAG	153	121
12640	GSTM2	2946	GGGGTACTGGAACATCCGCG	2	1
12641	RHBDD3	25807	GGGGTCCAGCAACAGCTCCG	350	307
12642	WDR77	79084	GGGGTCCTTAAAAAGCCAGA	59	128
12643	C1orf233	643988	GGGGTCGGCTCCCAGCCCGG	163	103
12644	MYO19	80179	GGGGTCTGATGGCCAAGCCA	372	412
12645	PSMD10	5716	GGGGTGTGTGTCTAACCTAA	205	281
12646	TET3	200424	GGGGTTCCCATACTTCCGGA	346	297
12647	PAK3	5063	GGGGTTTGATGCAGTCACCG	680	758
12648	NADK2	133686	GGGTAAACACTGATCCAGAA	289	291
12649	ALDH4A1	8659	GGGTAAGACCGTGATCCAAG	96	56
12650	PLSCR1	5359	GGGTAGCCACTATATCCTGG	319	405
12651	PTCRA	171558	GGGTAGGGCTGGACACCCAA	293	456
12652	ASTN2	23245	GGGTATAAAGTGGCACCACA	175	268
12653	HDDC2	51020	GGGTATACAGAAATGTCCAG	403	519
12654	MTERF1	7978	GGGTCAATCCAACTGAGTAG	432	476
12655	STAP2	55620	GGGTCACGTGAGCTTCCCCA	314	382
12656	BHLHE40	8553	GGGTCACTTGGAAAAAGCAG	838	784
12657	PIGZ	80235	GGGTCAGAGACTTCAAACCA	359	373
12658	RINL	126432	GGGTCCAACAGGACACCCCA	399	624
12659	FAIM2	23017	GGGTCCAGAACAGCAAGCCA	425	420
12660	KBTBD11	9920	GGGTCCTCAAGCCAAACGCG	266	521
12661	SERPINB12	89777	GGGTCCTTAAACAATGAGAG	265	361
12662	PHB2	11331	GGGTCGAGACAACACTCGCA	3	20
12663	KLF9	687	GGGTCGCTCCGGACGCCGAG	278	135
12664	HIF1AN	55662	GGGTCGCTCTGACTCAGACG	116	242
12665	VPS36	51028	GGGTCTCGTTGATCTCCAGG	116	104
12666	SBDS	51119	GGGTCTGCAGAACTTCATCG	39	53
12667	PRDM10	56980	GGGTCTGCAGAGTTGCCAAA	580	423
12668	F2	2147	GGGTCTGTAGTGTAGCACCA	180	299
12669	KLK7	5650	GGGTCTGTGTGGAGTAGCCG	411	545
12670	C4BPB	725	GGGTCTTCTTTCCTACCAGG	308	374
12671	SYT11	23208	GGGTGAAGACCAGAGTGCTG	171	232
12672	STARD3	10948	GGGTGAATAGAACTGTCCCT	348	430
12673	NSDHL	50814	GGGTGACCTCTGCAGCCGAC	1508	1694
12674	PCK1	5105	GGGTGAGAAGAAGTACCTGG	3	8
12675	SCNN1A	6337	GGGTGCAGATGGTCACTGCG	331	384
12676	PAWR	5074	GGGTGCCCAGAGCCCCCGCG	245	230
12677	CCND3	896	GGGTGCCTGCTCCATGTCCG	300	364
12678	SLC25A19	60386	GGGTGCGCAGAACATCCACG	99	148
12679	CCDC185	164127	GGGTGCTCAGATTCACTGCG	378	329
12680	GTPBP3	84705	GGGTGCTGTGAGAATTCGGA	1002	818
12681	FAM210B	116151	GGGTGCTTACCTGGTGGCCG	273	431
12682	CPZ	8532	GGGTGCTTGGAGAAGTCGAA	250	421
12683	LRRTM2	26045	GGGTGGACACGCCATACCCA	204	163
12684	NAP1L5	266812	GGGTGGAGACTGTGACAGCG	351	409
12685	CD99L2	83692	GGGTGGCCAAGGAGAAAGCG	244	188
12686	LAGE3	8270	GGGTGGCCACAGCTGCCGCG	458	476
12687	ANKRD33	341405	GGGTGGCCACGCACTCACAG	519	568
12688	KLHDC8B	200942	GGGTGGCCCGACGCTCCCAG	296	205
12689	AVPI1	60370	GGGTGGCTCACTGACCACCG	378	494
12690	GNS	2799	GGGTGGCTGCGGGAACCCGG	39	45
12691	ALDH1A3	220	GGGTGGGCAGACAAAATCCA	187	176
12692	EVPL	2125	GGGTGGGCTCCAAAGAGCAG	448	520
12693	POLD2	5425	GGGTGTATGTATTTACTCCG	75	45
12694	POLR2F	5435	GGGTGTCATGTCAGACAACG	235	361
12695	C12orf42	374470	GGGTGTGCTTCTATCCCACA	281	380
12696	MPEG1	219972	GGGTTGATGAAGAAATGCAG	390	382
12697	SLC6A5	9152	GGGTTGTTGCAGGAGCCCCA	761	1093
12698	PITPNM3	83394	GGGTTTCCTTGAGAAGACAG	731	962
12699	OR8B12	81173	GGGTTTCTACACGGTCACCG	192	208
12700	TFF2	7032	GGGTTTCTCACTCCCCGCCA	489	655
12701	EIF2B4	8890	GGGTTTCTCCAGCTGTGCTG	147	98
12702	TMEM171	134285	GGGTTTCTGTTCTTGACAAG	896	918
12703	LNPEP	4012	GGGTTTGCTCACCTTCCGAG	333	362
12704	EXO5	64789	GGGTTTGTCATCCTTCCCAA	358	339
12705	CCT8L2	150160	GGGTTTGTCCTGCTTCCCGG	542	730
12706	DSC2	1824	GGTAAAACTTCTCTTCTCCG	335	388
12707	STRAP	11171	GGTAAACCTATGCTACGCCA	112	271
12708	NFE2L3	9603	GGTAAAGATCTAGGTCTACG	348	382
12709	TRIM59	286827	GGTAAAGATTCAATGCCAGT	841	1009
12710	C19orf54	284325	GGTAAAGCTGAAAAGTCCAG	163	96
12711	SRP9	6726	GGTAAAGCTTCTCGGCAGCG	15	92
12712	TMED10	10972	GGTAAAGGCAAATTTCCCCT	112	121
12713	HHAT	55733	GGTAAAGTGCCAGTTCCCAT	1055	960
12714	SIGLEC9	27180	GGTAAATCCAGCCATGCGAG	191	158
12715	TMEM220	388335	GGTAAATGACCCAGATGCAG	303	297
12716	OR6N1	81443	GGTAAATGAGAAGCAACAAG	382	424
12717	DYNLL1	8655	GGTAACCATGTGCGACCGAA	36	65
12718	ZFP57	387059	GGTAACCCAGATGGACGCGG	174	237
12719	SLC24A2	25769	GGTAACCCTGTGCTACCCTA	500	579
12720	MIP	4284	GGTAACGCTATACAGCACAG	322	477
12721	NIPAL3	57185	GGTAACTGAAACTTACCTGG	477	642
12722	CIT	11113	GGTAAGAGAGAAAGCAACCG	314	268
12723	SLC35G6	643664	GGTAAGCCATATGAGAAAGG	163	173
12724	GRID2	2895	GGTAAGCCGAAGAAATACCA	331	334
12725	CEP44	80817	GGTAAGTCAGAACCTCCTTT	1227	1359
12726	PATL2	197135	GGTAATAGTAGTCATCCAGG	462	415
12727	KRT39	390792	GGTAATCAGGACATAGAACA	343	393
12728	RBM26	64062	GGTACAATAGAAGACGAGGG	730	857
12729	VWDE	221806	GGTACAATCGACAAAACAGA	487	622
12730	KIAA0586	9786	GGTACAGGAGCAAATCTGCG	823	650
12731	SERPINF2	5345	GGTACATCCTGGCAGCCAGT	387	338
12732	SLC20A1	6574	GGTACCATCCTCATCTCGGT	164	246
12733	VIPR1	7433	GGTACCCAGCACATTCACCA	284	252
12734	CHI3L2	1117	GGTACCTGTTTGGTTCCAAA	318	593
12735	FFAR4	338557	GGTACTCAACCTCTTCTGCG	495	592
12736	H2AFB1;H2AFB2;H2AFB3	474382;474381;83740	GGTACTCAATAACCGCAGCG	1252	1367
12737	PAPLN	89932	GGTACTCATAGTGCACACCG	266	389
12738	COL25A1	84570	GGTACTCCTGGCATTCCACG	234	286
12739	HIST1H2AC	8334	GGTACTCTAACACCGCCGCC	161	324
12740	CNIH1	10175	GGTACTCTGGGAGTACAAGC	205	462
12741	ZBTB3	79842	GGTACTGTCTGCCTCTGCCA	312	327
12742	ENAM	10117	GGTACTGTGGAAATTGCTGA	518	662
12743	FEM1C	56929	GGTACTTCACTATTTCCAAA	227	482
12744	HES4	57801	GGTACTTGCCCAGAACGGCG	230	370
12745	OR4X2	81296	GGTACTTTCTCCCAACCAGG	760	803
12746	CERS4	79603	GGTAGAAACCCAGCTCCAAG	174	223
12747	CHRNB1	1140	GGTAGAAGAGAGGCTTGCGG	8	24
12748	NO_CURRENT_125	NO_CURRENT_125	GGTAGACGGGGCATCTCAGC	452	600
12749	MARCKS	4082	GGTAGAGAAGGAGGCCCCCG	168	183
12750	GPR32	2854	GGTAGAGGACAGAGATGCAA	152	252
12751	TMEM192	201931	GGTAGATCAAGTTATAGCCT	549	613
12752	OR2T6	81459	GGTAGATTATCTCATGGGCG	559	665
12753	MPP5	64398	GGTAGATTCTCAGAGCCAGG	678	901
12754	OR52N5	81249	GGTAGCAAATGGCTACATAG	57	38
12755	TEX26	122046	GGTAGCATAGGAATCCCAGT	142	234
12756	DCST2	127579	GGTAGCCATGGACCTCCACG	528	689
12757	SKOR1	390598	GGTAGCCCGAGGGAAAAACG	556	589
12758	FEM1A	55527	GGTAGCGCACCACCTCCAGG	59	114
12759	GPR88	54112	GGTAGCGGTTCAGGGCCACG	242	320
12761	ABCD1	215	GGTAGGCGTGGGCCACCAGA	41	80
12762	EXOC7	23265	GGTAGGCTGGAAGAGTACCT	159	378
12763	ERH	2079	GGTAGGCTGTACCAGCAAAA	193	249
12764	PRR22	163154	GGTAGGGCTGAGGCTCCAGG	11	35
12765	MYC	4609	GGTAGGGGAAGACCACCGAG	11	79
12766	SYNPO2	171024	GGTAGGTGAGATCTGCACAA	229	295
12767	VSIG2	23584	GGTAGGTTCCAGTATCTGAG	527	517
12768	AHDC1	27245	GGTAGTACTTGGGTTCCCGG	229	218
12769	KRTAP13-3	337960	GGTAGTGCAAGTAACCCCCG	229	241
12770	GPR68	8111	GGTAGTGCTCAAAGCACACG	204	367
12771	DLL1	28514	GGTAGTGCTTGAGGCACACG	216	300
12772	MAP1LC3C	440738	GGTAGTGGAGCGCTACCCCA	393	366
12773	GPR64	10149	GGTAGTGTTGACATTCGCAG	342	422
12774	C10orf126	283080	GGTAGTTTCAGATCATAACA	515	665
12775	TBC1D19	55296	GGTATACATGAGGAAAGCAC	484	617
12776	IPMK	253430	GGTATACTGCAACATCCAGA	296	228
12777	OR2B3	26722	GGTATAGCAGAGATCTAAGA	396	609
12778	RFWD3	55159	GGTATAGGTGCATTTCCACG	65	145
12779	MUTYH	4595	GGTATAGTAGTTGATCACAG	504	411
12780	CDK9	1025	GGTATATACTACCCTTGCAG	113	104
12781	TEX37	200523	GGTATATGTCTAAATCCACA	243	449
12782	DEGS1	8560	GGTATCACATGGATCATCAT	803	1572
12783	MAPK15	225689	GGTATCTCCGGACAATGCGA	162	156
12784	TMEM263	90488	GGTATCTTCAGTGTTACAAA	442	552
12785	C8orf37	157657	GGTATGGTCGAGCAGCCCAA	217	110
12786	PRSS55	203074	GGTATTCCAGAATCACAGGG	507	592
12787	CPNE5	57699	GGTATTCTACAGAAGCAACG	284	331
12788	ANKIB1	54467	GGTATTCTCACGGGATCCCG	357	496
12789	OCSTAMP	128506	GGTATTGAGGAGACTCTCCA	637	472
12790	JAZF1	221895	GGTATTGGAGAAGAAGGAGG	2	9
12791	COG3	83548	GGTATTGGAGCTGAAGGCGG	62	80
12792	DENND1B	163486	GGTATTGTGGAAATTCCCAG	274	282
12793	IGSF9B	22997	GGTATTTCCCACTAGCACCG	250	352
12794	SSX5	6758	GGTATTTGAGAACCAACCCT	13	22
12795	TMEM184A	202915	GGTATTTGCCAAATGCCTGG	244	288
12796	F11R	50848	GGTCAAACTTCCACTCCACA	364	403
12797	DPYS	1807	GGTCAACGATGACTTCTCGG	293	429
12798	RCHY1	25898	GGTCAAGAGCGAGGTCAGCG	264	241
12799	DRAXIN	374946	GGTCAATGTGATTCTCAGGG	1561	1777
12800	OR52R1	119695	GGTCAATTCTGATTACATGG	212	458
12801	C3orf22	152065	GGTCACAAACGACTCGAACA	504	697
12802	OR1L8	81369	GGTCACAGACGGCCACATAG	36	45
12803	CLEC4F	165530	GGTCACAGCCATAAATGCCG	367	469
12804	PDE3A	5139	GGTCACAGCCGACCTCCCCG	552	545
12805	KCND1	3750	GGTCACATAGTAGAAAACGA	359	241
12806	ZSCAN2	54993	GGTCACCACCATGATCCTGG	171	368
12807	POU3F4	5456	GGTCACCCAGTGATGCCCGA	982	1054
12808	RGS11	8786	GGTCACCGTCATTCCCCACG	318	427
12809	DHX9	1660	GGTCACCTCCACAATCCAAC	130	261
12810	ORAI2	80228	GGTCACCTCTAACCACCACT	620	522
12811	HOXD4	3233	GGTCACGGACAAGAGCCAGG	123	189
12812	METTL17	64745	GGTCACTCCGGGTACTAAGG	543	522
12813	PDLIM1	9124	GGTCACTCCTGGAAGCAAGG	211	161
12814	SNX25	83891	GGTCACTGACAATAAATGAA	157	182
12815	TRIP12	9320	GGTCACTGCGACGTTCACAG	883	566
12816	CSTL1	128817	GGTCACTTCCAAAGGTGGGA	165	142
12817	TBRG1	84897	GGTCAGACTCACAAACACCG	214	277
12818	THAP10	56906	GGTCAGAGCAGATGACCGAG	645	626
12819	POU5F2	134187	GGTCAGAGTGTCAACCCGCA	298	320
12821	MBD3L1	85509	GGTCAGATACCATCAATGGG	558	767
12822	LAMA1	284217	GGTCAGCATCAACAACACCG	308	299
12823	SDPR	8436	GGTCAGCGCCCACACGCGCG	978	1148
12824	ANKRD62	342850	GGTCAGCTACCACTCCTGGA	630	807
12825	SCRG1	11341	GGTCAGCTACTCCTTCCGGA	316	326
12826	FLT1	2321	GGTCAGCTACTGGGACACCG	271	350
12827	SIAH2	6478	GGTCAGCTCGTGGTGCTGCG	503	794
12828	ITPKA	3706	GGTCAGCTGAGGGATCACCG	79	162
12829	GUCD1	83606	GGTCAGCTGCAGCTTCTGCA	910	1368
12830	PLIN5	440503	GGTCAGGGCCACGTGCACCG	111	183
12831	CERS2	29956	GGTCAGGTAGAAATGTTCCA	75	120
12832	TRNAU1AP	54952	GGTCAGGTCCCCCACAAAGA	262	417
12833	LRG1	116844	GGTCAGGTTGAAGAATTCCA	759	814
12834	MRVI1	10335	GGTCAGTTTCTGCATCCGCA	381	340
12835	OR8B8	26493	GGTCATACGCCATTGCTGAC	325	344
12836	PPP1R14D	54866	GGTCATACTTCACTGTCAGG	497	659
12837	SEMA3A	10371	GGTCATATGGACTCTTCCCA	197	224
12838	KIF3A	11127	GGTCATATTGCAAAAGCGGA	529	704
12839	FUT6	2528	GGTCATCGTGCACCACCGAG	287	197
12840	IGF1R	3480	GGTCATCTCGAAGATGACCA	1306	1237
12841	GGN	199720	GGTCATCTCGGGCTCCACCA	287	328
12842	TBL2	26608	GGTCATCTTGAAGACACGGA	788	797
12843	HOOK1	51361	GGTCATGACTGCTATTCAAG	379	353
12844	ACY3	91703	GGTCATGGTCCACGTAGCGG	644	563
12845	CREB3	10488	GGTCATGGTGGACAAGGCAG	160	291
12846	KCNH1	3756	GGTCATTGTGAAATACAACG	227	290
12847	SLC51A	200931	GGTCATTTCCACCAGCACCA	999	1048
12848	TTLL1	25809	GGTCCAAGTGACAGAAAACG	616	303
12849	ZNF217	7764	GGTCCACAAGAAGGACCGGA	68	354
12850	NPR1	4881	GGTCCACCGTAATATTGAGG	388	498
12851	BCL2	596	GGTCCACCTGACCCTCCGCC	446	404
12852	C6orf10	10665	GGTCCACCTTCAGCACCCCG	266	287
12853	PUSL1	126789	GGTCCACGCCCTGAGCAACG	317	368
12854	SLC4A10	57282	GGTCCACTATGTCCTCCGTG	389	419
12855	CRY1	1407	GGTCCAGGATGTAGACGCAG	219	296
12856	GRN	2896	GGTCCAGGCAGCAGGCCACA	445	557
12857	TUBGCP2	10844	GGTCCAGGTTGGGGTCCACG	5	17
12858	CLDND2	125875	GGTCCAGTAGTTGGTGGCCG	373	352
12859	C17orf47	284083	GGTCCAGTCTCGGGTCCCCG	254	440
12860	SRM	6723	GGTCCAGTGTGAGATCGACG	171	256
12861	ZDHHC12	84885	GGTCCATGAGTGACACAGCG	235	237
12862	PC	5091	GGTCCATGCTCAGATCCACG	238	282
12863	SOAT2	8435	GGTCCATTGTACCAAGTCCG	436	486
12864	LSP1	4046	GGTCCCAGAGGCCAGAGCAG	2	13
12865	TICAM1	148022	GGTCCCAGAGGGCAAAGCCG	226	264
12866	ACOT8	10005	GGTCCCCAGGGGGATCGCCG	310	420
12867	OTP	23440	GGTCCCCCGGATGGCCCCCG	119	102
12868	CRKL	1399	GGTCCCCGATCTTAAAACGG	42	103
12869	NCKAP5L	57701	GGTCCCCTGCTAGGACCCCA	675	850
12870	CYP2W1	54905	GGTCCCGGTAGTCAAATCGG	280	321
12871	DLL4	54567	GGTCCCTGTGCAATAGCGCG	916	1038
12872	RGS9	8787	GGTCCGAATGCAGAACCAGA	353	409
12873	KCNK4	50801	GGTCCGAGAGAAGTTCCTGA	276	319
12874	SLC12A2	6558	GGTCCGCGATGAGGGCCCCG	241	375
12875	EBNA1BP2	10969	GGTCCGGTACCGGAGATCGG	49	57
12876	KCNB2	9312	GGTCCGGTAGAAATTTAAAA	365	623
12877	TMEM206	55248	GGTCCGGTAGACCAGAAAGA	445	597
12878	ZDHHC11	79844	GGTCCGTGCGGAGCACCCCG	273	364
12879	SON	6651	GGTCCTATAGAATAGCACCC	411	600
12880	TTC4	7268	GGTCCTCATGAAAGCCGCCA	120	144
12881	TGOLN2	10618	GGTCCTCCTGAACGTCGCAG	254	260
12882	PEF1	553115	GGTCCTCCTGGAGTTCCAGA	207	268
12883	PDE3B	5140	GGTCCTCTATTTCAGAACAG	321	443
12884	TBL3	10607	GGTCCTGCAGTGACCACACG	70	75
12885	SYTL3	94120	GGTCCTGTACCGAGACCAGG	28	50
12886	INO80C	125476	GGTCCTGTGCTAAACTCAGA	108	153
12887	ZNF354B	117608	GGTCCTTAAATGCTTACAAA	378	550
12888	APOA1	335	GGTCCTTCACTCGATCCCAG	293	354
12889	SEC14L1	6397	GGTCCTTCAGGATTACTACG	496	349
12890	BLOC1S3	388552	GGTCCTTCGGGCCCGACGCG	333	359
12891	COA7	65260	GGTCCTTCTCGTGGTAGCAG	700	852
12892	ZNF350	59348	GGTCCTTCTGAGCAGCGCCC	812	905
12893	RAI14	26064	GGTCGAACTCCAATCCCGAA	197	215
12894	TMEM231	79583	GGTCGAGCGCAGTTACCGCG	518	537
12895	CAPN7	23473	GGTCGCGCTGAACCGCCAGA	243	360
12896	MICALL1	85377	GGTCGCGGATCTCCACGCCG	164	186
12897	HERC5	51191	GGTCGCGGCGGCCTTGCCCG	304	367
12898	CHST12	55501	GGTCGCGGTAGGGCGCACCG	163	131
12899	NDST1	3340	GGTCGCGTCACGTAGAGCAG	831	526
12900	NOTO	344022	GGTCGGACCCGAGAGCCCGA	246	347
12901	C17orf49	124944	GGTCGGAGAGATCTTCTCGG	496	572
12902	FUCA1	2517	GGTCGGCCCACTCCTCCGGG	166	206
12903	ARC	23237	GGTCGGCCCAGCGCTCCAGG	288	226
12904	SOWAHD	347454	GGTCGGCGCGAGAGAGGCCG	516	471
12905	EPC1	80314	GGTCGGGCAGATCCTCACAG	237	206
12906	C1orf50	79078	GGTCGGGGTGAGCTCCACCA	536	703
12907	TCF20	6942	GGTCGGGTAGAAAAGCCTGG	495	742
12908	IL3RA	3563	GGTCGTACTGGACGTCCGCG	248	298
12909	WBSCR27	155368	GGTCGTAGTCCGGAGCCCAG	433	362
12910	RPS26	6231	GGTCGTGCCAAAAAGGGCCG	29	40
12911	ITGA4	3676	GGTCGTGCTGCACAGCCACG	171	202
12912	CNBP	7555	GGTCGTGGAATGAGAAGCCG	290	584
12913	ABCB8	11194	GGTCGTGGCCAAGTACACAA	612	745
12914	NDUFS4	4724	GGTCGTTGAGGACTTCCACA	269	397
12915	CT47B1	643311	GGTCGTTGTGATAGAGGCGG	7	6
12916	DHRSX	207063	GGTCTACGCGGTAGGCGCCG	140	169
12917	SREK1IP1	285672	GGTCTACTCGGAGAAAATTG	159	141
12919	TFB2M	64216	GGTCTCAGCCAATCTCCGAT	103	365
12920	GRIA2	2891	GGTCTCATCTGAATGACAAA	967	1010
12921	TMEM30A	55754	GGTCTCATCTTCATTCCCAT	251	241
12922	PAPL	390928	GGTCTCCAAACACAGCCAGA	663	892
12923	KCNK2	3776	GGTCTCCACGATATTCCTGG	204	295
12924	CSAG1	158511	GGTCTCCCCGAGCTTCCCCC	919	914
12925	METTL21A	151194	GGTCTCCTCATAGGGCACGA	232	164
12926	TRPV5	56302	GGTCTCCTCTGATAAACGAG	468	383
12927	SLX1A;SLX1B	548593;79008	GGTCTCCTTCCTTACCCGAA	28	74
12928	TMEM151B	441151	GGTCTCGGAGGAGCTCACGG	95	104
12929	MNX1	3110	GGTCTCGGTGAGCATGAGCG	256	306
12930	LMF2	91289	GGTCTCGTAGTGGTAGGTGA	376	300
12931	SLC5A2	6524	GGTCTCTTCGACAAATACCT	335	408
12932	KCNJ10	3766	GGTCTGACTGTAATACACCT	403	410
12933	KLRC1	3821	GGTCTGAGTAGATTACTCCT	1019	1288
12934	CMTR1	23070	GGTCTGATAGTGAGACCGAG	417	322
12935	FGR	2268	GGTCTGATCCCAGTCCCGGA	112	153
12936	RNASE13	440163	GGTCTGATGTCCTATATGCG	161	231
12937	KIAA1279	26128	GGTCTGCGAGAAATTCCAGG	62	56
12938	CLIP4	79745	GGTCTGGAACAACATCAGCA	247	349
12939	SCGN	10590	GGTCTGGCAGCGCTTTGATG	210	265
12940	ABCA2	20	GGTCTGGCTCAACATCTCGG	271	316
12941	TAGLN	6876	GGTCTGGCTGAAGAATGGCG	228	147
12942	C16orf54	283897	GGTCTGGGCGGAGAGCACGG	131	244
12943	UPK3BL	100134938	GGTCTGGTACAGCACCCGGT	10	10
12944	NAP1L1	4673	GGTCTGGTAGAAACACCAAC	197	267
12945	USP7	7874	GGTCTGTCTGGATAAAAGCG	12	18
12947	ITGB2	3689	GGTCTTCCTGGGTTTCAGCG	300	381
12948	METTL20	254013	GGTCTTCTCTTGTTTCCCTG	557	657
12949	ADRA1A	148	GGTCTTCTGCAACATCTGGG	359	415
12950	NDUFAF1	51103	GGTCTTGCTGGAACAAGCCA	126	293
12951	CAPNS2	84290	GGTCTTGGAGAAGCTCTTGG	353	350
12952	ZNF358	140467	GGTCTTGGCCACCAGCCCCG	497	599
12953	XRRA1	143570	GGTGAAAAGCGAAATCCCAA	159	372
12954	IFIH1	64135	GGTGAAAATGTACATCCAGG	242	418
12955	ZNF771	51333	GGTGAAACTCAAGATCCCCA	215	310
12956	MYBPHL	343263	GGTGAAAGAAGCCAGCCCAG	149	234
12957	ACTA1	58	GGTGAAAGCCGGCTTCGCCG	147	218
12958	TIMM13	26517	GGTGAAAGTGCAGATCGCCG	79	135
12959	C7orf72	100130988	GGTGAAATTTAAGAAAAGCA	180	339
12960	NAIF1	203245	GGTGAACCACTTCAACGCCG	239	254
12961	PSMA8	143471	GGTGAAGAAAGGATCCACCG	220	242
12962	CFL1	1072	GGTGAAGAAGCGCAAGAAGG	804	75
12963	OVOL2	58495	GGTGAAGAGGAGGAGCCTGG	77	68
12964	FAM110B	90362	GGTGAAGCCGGTCAGCCCCG	346	258
12965	PGAP2	27315	GGTGAAGCGGAGCCGTACCA	264	274
12966	GNPAT	8443	GGTGAAGGCACAAAACCGAA	222	271
12967	RAP2C	57826	GGTGAAGGTGAGACTCATGA	711	836
12968	PDX1	3651	GGTGAAGGTGCGCCACCGCG	491	490
12969	ZNF479	90827	GGTGAATATGAGGTGCACAA	11	1
12970	GPT2	84706	GGTGAATTACTACCTGGACG	51	19
12971	GARNL3	84253	GGTGACACAATCACTCTAAA	263	254
12972	RARRES2	5919	GGTGACACGGAAGCATGCGA	246	347
12973	MAOA	4128	GGTGACAGAGAATATCCGAG	386	337
12974	FAM135A	57579	GGTGACAGTTCATCATCGGA	356	341
12975	OR2M4	26245	GGTGACATATAGCCACATAG	6	9
12976	PGD	5226	GGTGACATCATCATTGACGG	88	110
12977	LRRC3B	116135	GGTGACATTTAAACCCCCAG	277	319
12978	SLC35E3	55508	GGTGACCACGAAGTGCACCA	262	400
12979	ERO1LB	56605	GGTGACCAGCAGCTGCACCG	167	206
12980	HMGB3	3149	GGTGACCCCAAGAAACCAAA	115	122
12981	SFXN3	81855	GGTGACCCCAGGGATCACCG	276	324
12982	FAM71F2	346653	GGTGACCCCGAGGATCACGG	196	214
12983	HNF1B	6928	GGTGACCCCGGAGCTCAGCA	521	589
12984	GPR110	266977	GGTGACCTATAGAGATTCCA	527	751
12985	AHNAK	79026	GGTGACGCAGAACTCCCCTG	450	329
12986	RHBDL1	9028	GGTGACGGTAGAAGTACCAG	145	250
12987	SLCO2A1	6578	GGTGACTCACAGATGTACAG	513	549
12988	ERAL1	26284	GGTGACTCCTTGCGTCCCCG	231	330
12989	UTRN	7402	GGTGACTTAGATCTTCATAT	473	439
12990	PPIAL4G	644591	GGTGACTTCACACACCCTAA	2	1
12992	MAGEA12	4111	GGTGACTTCCACTAGAGTAG	473	497
12993	LMTK2	22853	GGTGAGAAAACAATTCCGCA	306	290
12994	ST20-MTHFS	100528021	GGTGAGAATAGAATCACCAG	385	517
12995	CLEC1B	51266	GGTGAGAATGAAAATCGCAC	322	269
12996	BPIFB4	149954	GGTGAGATCCTTGAGTCCGA	533	584
12997	TMEM176A	55365	GGTGAGCAGGAGCTTGGCCA	220	235
12998	CNIH2	254263	GGTGAGCATGTAGCAGAACG	496	657
12999	MBOAT7	79143	GGTGAGCCCCAGGCCCACAG	225	303
13000	CDK5R2	8941	GGTGAGCGCCGAGATGAGCA	448	507
13001	SCG5	6447	GGTGAGCTGGATATTCCACT	572	499
13002	MLLT3	4300	GGTGAGGAAAAAACCCACCG	28	73
13003	GIF	2694	GGTGAGGCCGAGCTGCCCAA	654	985
13004	ARHGAP39	80728	GGTGAGTGCTGGCTGCCGGA	316	319
13005	TLR4	7099	GGTGAGTGTGACTATTGAAA	350	437
13006	ZNF716	441234	GGTGAGTGTGAGGTGCACAA	2	1
13007	GEMIN5	25929	GGTGAGTTACCTCGAAACGG	12	5
13009	FBXW2	26190	GGTGATAAGTGCCTGTACAG	81	106
13010	PTGES3L-AARSD1	100885850	GGTGATCCTCAATAAGCACG	477	619
13011	KCNG4	93107	GGTGATCGTGAGCTTCCTGG	397	604
13012	P2RX3	5024	GGTGATGATGACAAAGACCG	84	62
13013	GPBAR1	151306	GGTGATGATGAGGCTTGCCA	252	248
13014	CYP2E1	1571	GGTGATGCACGGCTACAAGG	536	838
13015	HLA-DQB2	3120	GGTGATGCTGAGCACCCCAG	126	103
13016	HOOK2	29911	GGTGATGGAAGCCATCCAAG	344	386
13017	ARFIP2	23647	GGTGATGGACTCATCCCCAC	322	267
13018	TAF9B	51616	GGTGATGGCACAGATCCTGA	32	23
13019	PAEP	5047	GGTGATGTGGACCCTCAGAG	365	491
13020	RDH13	112724	GGTGATTGAGGGTCTCCCCG	232	270
13021	SLC52A1	55065	GGTGATTGCAGAGAGCCTGT	3	27
13022	HMP19	51617	GGTGATTGTGAAGACAAGAA	473	446
13023	CCDC125	202243	GGTGATTTAGGGTATGGCCT	1310	1284
13025	VASN	114990	GGTGATTTCATGCAGCCTGT	407	603
13026	OR8I2	81170	GGTGATTTGCAAATCCAGAG	837	950
13027	CCDC15	80071	GGTGATTTGCTGGAAACCCA	857	932
13028	FAM160A1	729830	GGTGCAATAGGATAAAACGG	325	336
13029	CLUH	23277	GGTGCACAGCGACTTCACCG	45	92
13030	PEX26	55670	GGTGCACCTGGACTTCCGGG	1022	571
13031	DTWD2	285605	GGTGCACTCAGGCCTCCGCT	360	492
13032	GAN	8139	GGTGCAGAAGAACATCCTGG	54	111
13033	CCL18	6362	GGTGCAGACGAGGACAAGGA	222	304
13034	CCL3	6348	GGTGCAGAGGAGGACAGCAA	8	#N/A
13035	BRK1	55845	GGTGCAGCGGGAGATTCACC	22	94
13036	KCNE1L	23630	GGTGCAGCTCGAGCAACAGG	579	494
13037	LCN10	414332	GGTGCAGGAGTGGTACCCCA	128	392
13038	FAM76B	143684	GGTGCAGGCGTACAGGGCCG	382	360
13039	SLFNL1	200172	GGTGCAGGTGACTGTCCACA	581	878
13040	IAH1	285148	GGTGCAGTACCTGAAGTCCG	510	620
13041	ERVW-1	30816	GGTGCAGTGAGAGTGAAAGA	94	116
13042	ARTN	9048	GGTGCAGTGGAAGAGCCCGG	48	69
13043	OR2B6	26212	GGTGCATGATAACTGAGTAA	2	3
13045	KIAA0907	22889	GGTGCCAAAGTCTTCCTGCG	131	154
13046	SMPD1	6609	GGTGCCAGACATCATGTGCG	398	468
13047	CDK2AP1	8099	GGTGCCCCAAAGCAAATACG	162	253
13048	HTR7	3363	GGTGCCCGTAGAGGTCCGGG	216	359
13049	RPGRIP1	57096	GGTGCCGGAGAAACCCAAGA	149	144
13050	CNPY2	10330	GGTGCCTTATGCCCGCTCAG	133	189
13051	SERINC2	347735	GGTGCCTTCTACATTCCTGA	697	730
13052	UNC45A	55898	GGTGCGATACATGTCCTCGA	91	214
13053	MGAT3	4248	GGTGCGCACGAAATACTCGG	196	260
13054	FTH1	2495	GGTGCGCCAGAACTACCACC	55	119
13055	HSPA6	3310	GGTGCGCGTATGCTACCGCG	223	170
13056	ITSN1	6453	GGTGCGCTAGAAATAGCAAC	464	448
13057	TMEM42	131616	GGTGCGGAGGGAATTCCGCG	156	202
13058	ZSCAN1	284312	GGTGCGGCCCGCTCGCCACG	178	180
13059	CDCP1	64866	GGTGCGGCGCGCCTGCCGCG	450	552
13060	SKI	6497	GGTGCGGCTGGAAACAGCCG	267	277
13061	NARS	4677	GGTGCGTTAGAAGGATATAG	41	57
13062	HIST1H2BA	255626	GGTGCTACCATTTCCAAGAA	263	535
13063	PLAT	5327	GGTGCTACGTCTTTAAGGCG	139	177
13064	NPC1L1	29881	GGTGCTATCTGTCATCCCGG	409	351
13065	EEF1B2	1933	GGTGCTCAACGATTACCTGG	98	152
13066	ACTC1	70	GGTGCTCCTCGGGAGCCACA	254	294
13067	KLHL14	57565	GGTGCTCGAGTACCTCTACA	186	280
13068	PSKH1	5681	GGTGCTCTACACGTACCACT	1725	1946
13069	MAB21L2	10586	GGTGCTCTACCTAAACCAGA	285	274
13070	FAM129B	64855	GGTGCTCTACGAAAACAAAG	538	633
13071	ZNF835	90485	GGTGCTCTATCAGGGACGAG	344	248
13072	OR8J1	79471	GGTGCTCTATGGGCTGACCA	22	48
13073	PHLDA3	23612	GGTGCTCTCCACGCACTCCA	579	814
13074	HINFP	25988	GGTGCTCTCGAAGTTTACTG	72	113
13075	HELZ2	85441	GGTGCTGCAGAAATACCACA	170	165
13076	NR0B2	8431	GGTGCTGCCTACATAGGCAG	1674	613
13077	MGAT4B	11282	GGTGCTGGACGAGATCAAGA	646	831
13078	EBF1	1879	GGTGCTGGACGCCAACACGG	297	327
13079	FDFT1	2222	GGTGCTGGAGGACTTCCCAA	646	621
13080	KCNK1	3775	GGTGCTGGCGAAGAAGAGCG	286	379
13081	C4orf19	55286	GGTGCTGTAAAATAATACAA	299	385
13082	ZXDA	7789	GGTGCTGTACCTGTGCCCCG	3	3
13083	ZDHHC2	51201	GGTGCTGTACTGGATCCCGG	570	827
13084	ZXDB	158586	GGTGCTGTACTTGTGCCCCG	12	13
13085	HN1L	90861	GGTGCTGTCGAGTCTGCACG	32	120
13086	GCC1	79571	GGTGCTGTCGGTATCCCACG	131	192
13087	ANK2	287	GGTGCTTCACACATTCCACG	773	890
13089	TP53RK	112858	GGTGCTTGATCACCGCCGCG	3	7
13090	PORCN	64840	GGTGCTTGCATGCTTCAGGT	406	328
13092	HCLS1	3059	GGTGCTTTACCTTATCCACT	1492	1800
13093	IFIT2	3433	GGTGCTTTAGATAGGCCAGT	444	438
13094	SNCG	6623	GGTGGAAAAGACCAAGCAGG	359	341
13095	HOXC8	3224	GGTGGAAGAAGTCTTGAACG	167	392
13096	SMYD4	114826	GGTGGAAGAGGGCTGCCGAG	321	453
13097	RABGGTB	5876	GGTGGAATAAGTGCTAGTAT	10	20
13098	KLC2	64837	GGTGGAATATTACTATCGGC	391	447
13099	MAEA	10296	GGTGGAATCCATCCAGGCCG	241	503
13100	IP6K2	51447	GGTGGACAAAGGGCTCCAGA	174	180
13101	MYEOV2	150678	GGTGGACGAGATGTTCCCCG	115	176
13102	TYMP	1890	GGTGGACGTTAAGTTCGGAG	215	322
13103	CPNE7	27132	GGTGGACTACTACTTCGAGG	188	271
13104	HOGA1	112817	GGTGGACTATGGGAAACTGG	342	428
13105	GON4L	54856	GGTGGACTCTTCATTCCAAT	608	749
13106	RRM2B	50484	GGTGGAGCGCTTTAGTCAGG	849	974
13107	ACSS1	84532	GGTGGAGCTGAAGAAAATAG	761	993
13108	MAN2C1	4123	GGTGGAGCTGACCATCCCAG	781	907
13109	TMEM59L	25789	GGTGGAGGAGACAAATCCCT	1887	571
13110	SLC22A15	55356	GGTGGAGGAGGCGTTCCAGG	151	175
13111	CD6	923	GGTGGAGGTACACTTCCGAG	113	166
13112	GIPC3	126326	GGTGGAGGTCACTAAGACAG	239	308
13113	TACR2	6865	GGTGGAGTAGAAGCACTGAG	679	856
13114	MAGED1	9500	GGTGGAGTCTGCCATCCAGG	1	#N/A
13115	SYMPK	8189	GGTGGATCTTCTGAACCAGG	53	18
13116	FLJ21617	80200	GGTGGATGAGACAGGCTGAG	50	187
13117	GALNT6	11226	GGTGGATGATGCCAGCACAG	260	485
13118	EPS8	2059	GGTGGATGTTAGAAGTCGAG	815	681
13119	ATP5S	27109	GGTGGATTATGATCGCATCA	379	386
13120	WDR59	79726	GGTGGATTCCCAGATGCAGA	571	681
13121	RAB33B	83452	GGTGGATTTCCGAGAACGAG	164	182
13123	OR2M5	282745	GGTGGCAAATGGCAATATAG	16	14
13124	NWD1	284434	GGTGGCACGATACTTCCAGA	144	176
13125	KRT76	51350	GGTGGCAGAGGAGTAGGTAG	130	233
13126	OR51G2	81282	GGTGGCAGATAGCCACAAAG	7	35
13127	KRTAP19-2	337969	GGTGGCATGTGCTATGGCTA	18	33
13128	TSC22D2	9819	GGTGGCCACTAGCATCACCG	25	73
13129	HERPUD1	9709	GGTGGCCCACACTCCAGCCG	197	194
13130	ACLY	47	GGTGGCCCCAACTATCAGGA	157	193
13131	PHGR1	644844	GGTGGCCCGCAGTGACCTGG	715	519
13132	SDC1	6382	GGTGGCCTCCTGCTCCCGGG	18	31
13133	C21orf33	8209	GGTGGCCTCGAGGCTCGCTG	149	129
13134	TRHR	7201	GGTGGCCTTAGAATACCAGG	373	454
13136	PCDHA1	56147	GGTGGCGTCCAAAACACACA	20	24
13137	PCDHA5	56143	GGTGGCGTCCAAGGGCCGCG	271	347
13138	PDIA4	9601	GGTGGCGTCGACCTTTGCCA	301	380
13139	RNF121	55298	GGTGGCTCGGAAGGTAACAA	239	303
13141	PPP2R1A	5518	GGTGGCTGACAAGTTCACAG	13	16
13142	ARID3B	10620	GGTGGCTGAGAAAGAAACCC	151	158
13143	FAM103A1	83640	GGTGGGAACCAAAGAAACAG	97	119
13144	TMPRSS11E	28983	GGTGGGACAGAAGTAGAAGA	920	990
13145	C9orf78	51759	GGTGGGAGAGAAGGTACAAG	88	88
13146	MARK2	2011	GGTGGGCCAGAGATACAACG	117	225
13147	ZNF526	116115	GGTGGGCCAGGAGCTCCCCA	12	32
13148	PDK4	5166	GGTGGGCGTCAAGATGAAGG	444	777
13149	CYC1	1537	GGTGGGCGTGTGCTACACGG	477	573
13150	TTYH3	80727	GGTGGGGCTGAACCACACGG	317	324
13151	BAI2	576	GGTGGGGTCAGGGTTCTCCA	122	182
13152	WHAMM	123720	GGTGGGTCGAGGCGGACGCG	44	81
13153	LYRM1	57149	GGTGGGTCTGAAGATGACAA	351	342
13154	SYCP1	6847	GGTGGTACGAACAATGCAAA	235	237
13156	CHST5	23563	GGTGGTCCACACATGCCACG	3	#N/A
13157	CHST6	4166	GGTGGTCCACACGTGCCACG	2	6
13158	OXLD1	339229	GGTGGTCGAGGGAGGCCGGG	31	47
13159	ARHGAP4	393	GGTGGTCTCAGAGCTCCAGA	249	242
13160	EEF1A2	1917	GGTGGTCTCGAACTTCCAGA	259	228
13161	PRPF40B	25766	GGTGGTCTCTGACTCATGGG	509	568
13162	CD300E	342510	GGTGGTCTCTGATGGACACG	124	133
13163	ST8SIA5	29906	GGTGGTGAAGAGAAAGGCAG	58	123
13164	GLDN	342035	GGTGGTGCGGACGCCCCGCG	366	655
13165	BUB1	699	GGTGGTGGAGACATCCCATG	160	207
13166	ADH1B	125	GGTGGTGGATGAGAATGCAG	263	426
13167	SLC9A3	6550	GGTGGTGGCCGCGTTCCACA	324	431
13168	MFSD6	54842	GGTGGTGGTAACAATAACAG	387	325
13169	ABCA12	26154	GGTGGTGTCATCCTGAACCG	71	138
13170	CBS	875	GGTGGTGTCGTAGTGAGCCA	288	394
13171	SLITRK5	26050	GGTGGTGTGTAAATACCCCG	177	274
13172	ZNF677	342926	GGTGGTTACCATCTTCTGGA	1064	1292
13173	HARBI1	283254	GGTGGTTGACTGTATCCATG	513	410
13174	MMP16	4325	GGTGTACCTGACCAGACAAG	209	295
13175	TIAM1	7074	GGTGTACGAGAACTTCCGGC	328	421
13176	CCL3L1;CCL3L3	6349;414062	GGTGTAGCTGAAGCAGCAGG	1040	1226
13177	OR9A2	81386	GGTGTAGTCCTTGGGACCCA	480	728
13178	APOL5	80831	GGTGTCAACTTGGTCCGCAA	394	377
13179	UBR4	23352	GGTGTCAATGAGTTGCAGCG	40	40
13180	NO_CURRENT_126	NO_CURRENT_126	GGTGTCACCACCGCTTACCA	1324	1750
13181	GRIK4	2900	GGTGTCATCCAGCATGCGGA	961	279
13182	ATF3	467	GGTGTCCATCACAAAAGCCG	745	697
13183	MAF	4094	GGTGTCCGCCGTGATCGCCG	281	265
13184	TM4SF19	116211	GGTGTCCTCTCCCTGCACGC	991	1082
13185	EP400	57634	GGTGTCCTCTCGAAGCCCAG	97	61
13186	CDS1	1040	GGTGTCGCCGCCACACCGCG	418	514
13187	TPMT	7172	GGTGTCTCTGAAACTATGGA	244	577
13188	PATE3	100169851	GGTGTCTGTACTGCTCAGAA	356	370
13189	SLC5A4	6527	GGTGTCTGTGTAAATCACCG	345	399
13190	NELFA	7469	GGTGTCTTCATAAGATGCCG	223	285
13191	PEAR1	375033	GGTGTCTTCCAAACCCCACA	716	539
13192	POLR2G	5436	GGTGTGATCCAGCCAGGCCG	134	156
13193	ACTR2	10097	GGTGTGCGACAACGGCACCG	23	16
13194	FAM205A	259308	GGTGTGCTGAGACCTCTGGA	322	330
13195	WT1	7490	GGTGTGGCAGCCATAGACCG	120	152
13196	SEC22C	9117	GGTGTGGTAAAAATCAGTAG	292	307
13197	FBXL2	25827	GGTGTGGTGCAGATATGCAG	492	523
13198	CINP	51550	GGTGTGTCTGGAATATAACG	79	60
13199	OR4K2	79542	GGTGTGTGTTGCTCTCGTGG	337	230
13200	PLIN4	729359	GGTGTGTTCCAAGATGTCCA	339	531
13201	OR51T1	401665	GGTGTTATTGAATATTGCCA	391	417
13202	ADAM7	8756	GGTGTTCAAATATAACCTGA	340	313
13203	GRIPAP1	56850	GGTGTTCTTTACCTGCTCCA	391	307
13204	ESAM	90952	GGTGTTGTCCTACATCAATG	490	563
13205	GADD45A	1647	GGTGTTGTGCCTGCTGGCGG	1032	201
13206	HNRNPF	3185	GGTGTTTAAGAGCAGCCAGG	117	230
13207	NFU1	27247	GGTGTTTCCTCAGTAACCAG	203	301
13208	G6PC2	57818	GGTTAAATCTTATATTTAAA	1943	1875
13209	NO_CURRENT_127	NO_CURRENT_127	GGTTAACATCGCCACTCTGA	767	997
13210	OR1L3	26735	GGTTACAAATGGCTACACAG	280	214
13211	ATP6V1A	523	GGTTACACAGACATACCCGT	16	9
13212	LRCH4	4034	GGTTACAGGAGAAATCCAGG	446	330
13213	OR6V1	346517	GGTTACCAAGATCTCCAGCA	400	422
13214	LMOD3	56203	GGTTACCTCGGATTTCACAA	206	222
13215	MCU	90550	GGTTACCTGTGATATCTGTG	379	343
13216	TBC1D2B	23102	GGTTACGTCCAAAATCAAAG	144	129
13217	POMK	84197	GGTTACTCAAGGAACCTAGA	716	950
13218	B4GALT3	8703	GGTTACTGTAGACATCACGA	401	498
13219	RAB25	57111	GGTTAGGTCAAACACCAGGA	172	201
13220	SLC25A12	8604	GGTTATGCCCAAAATGCAGT	956	1008
13221	OR2V2	81139	GGTTATGGCGGTCTTCACAG	56	65
13222	CEP170B	283638	GGTTATGTAGTAGCTCCTGG	729	833
13223	STAT4	6775	GGTTATTTCAAACTGTTTAA	478	539
13224	ABL2	27	GGTTCAACATCACAACCATA	867	931
13225	MMD	23531	GGTTCAAGAATCGATTCCAG	348	473
13226	RASGRP2	10235	GGTTCAAGTCAAACTCCGCT	270	598
13227	TECTB	6975	GGTTCACCAAGTAGGTGGAG	518	738
13228	TIPARP	25976	GGTTCACCAGCTCAAACACG	239	207
13229	FBXL18	80028	GGTTCACCTTCACCAGGCTG	336	404
13230	ZNF729	100287226	GGTTCAGCAGAATTTATATA	15	24
13231	CDKAL1	54901	GGTTCAGCAGATAGATCGTG	344	346
13232	CSPG5	10675	GGTTCAGCCAAACCTCCAAG	348	396
13233	AHSA2	130872	GGTTCAGGCCTCATCTCCAG	191	168
13234	ASF1A	25842	GGTTCAGGTGAACAATGTAG	430	641
13235	SLC6A7	6534	GGTTCCAGCGGATCTCCCCA	416	538
13236	EFNA2	1943	GGTTCCAGTAGACGGCGTAG	47	83
13237	ERAP1	51752	GGTTCCCCAGAAGGTCAGCG	593	684
13238	HSD11B1	3290	GGTTCCCCAGAGATGCTCCA	786	783
13239	CISD3	284106	GGTTCCCTAGAACCCCAGCC	882	926
13240	SCN2B	6327	GGTTCCCTGAGAACTCCACG	299	372
13241	INPP5J	27124	GGTTCCCTGCCCATGCCCCA	404	576
13242	FAM96B	51647	GGTTCCGCGATGGTAGGCGG	37	62
13243	NDFIP2	54602	GGTTCCGCGGAGAAGCTCCG	174	210
13244	KRTAP4-6	85288	GGTTCCGTCTGCTCTGACCA	15	7
13245	MAGEE1	57692	GGTTCCTCAGAGGAAGTGGG	148	171
13246	KDM3B	51780	GGTTCCTGTCAGATGCCAAT	677	873
13247	GPR63	81491	GGTTCCTTATTATAGTCCAG	413	390
13248	DCX	1641	GGTTCGGTAGAAGCTACAGT	1059	1220
13249	ENPEP	2028	GGTTCTATAAAATCCCACGA	619	686
13250	ERVV-2	100271846	GGTTCTATATTCGCTTCCCA	5	31
13251	ERVV-1	147664	GGTTCTATATTTGCTTCCCA	2	4
13252	ZNF587B	100293516	GGTTCTCCAGAGTCACATCA	462	493
13253	COL2A1	1280	GGTTCTCCATCTCTGCCACG	690	977
13254	POLR2I	5438	GGTTCTCCTTGTCTTCCTTG	37	103
13255	PLOD1	5351	GGTTCTGGAAGATACGGCAG	742	760
13256	AP2S1	1175	GGTTCTGGATGAGGATAAAG	15	43
13257	TET2	54790	GGTTCTGTCTGGCAAATGGG	553	537
13258	GTF2IRD2B	389524	GGTTCTTCTGAAGGGACCAG	86	167
13259	MAPRE2	10982	GGTTGAAGATCTGTTCACCA	943	1011
13260	IL17A	3605	GGTTGACCATCACAGTCCGG	288	383
13261	HUWE1	10075	GGTTGACTTGAGGTTCCCGG	85	102
13262	GNG5	2787	GGTTGAGTCCGGCCTCCAGC	410	412
13263	ABHD14A	25864	GGTTGAGTGGGAGCACCTCG	250	278
13264	BCO1	53630	GGTTGATTATCGTAAATACG	743	930
13265	OR52E4	81267	GGTTGCAGATGGCAACAAAG	1	#N/A
13266	FLRT1	23769	GGTTGCAGCCACAAAACCAA	260	301
13267	THBS3	7059	GGTTGCCCAGGAAACCCAGG	324	478
13268	FGF14	2259	GGTTGCCGTTGCAGAGCCCG	210	198
13269	MCEE	84693	GGTTGCTTTCCAAAATGGCG	229	218
13270	RNF148	378925	GGTTGGAAATGAGATCACAT	729	999
13271	FUT3	2525	GGTTGGACATGATATCCCAG	4	25
13272	HLTF	6596	GGTTGGACTACGCTATTACA	349	500
13273	SUCNR1	56670	GGTTGGCATGAAGCACATAT	424	542
13274	NAT6	24142	GGTTGGCATGTGGAATCCAG	226	293
13275	TIGD6	81789	GGTTGGCTCGGTAATCACAA	135	276
13276	TSPAN9	10867	GGTTGGCTGCAGACAACGAA	120	223
13277	TLL1	7092	GGTTGGGAACGCTTTCCCCG	220	251
13278	FZD4	8322	GGTTGGGCACGAGCTGCAGA	334	323
13279	ALDH1A1	216	GGTTGGGCTGACAAGATCCA	553	804
13280	SNAP29	9342	GGTTGGGGTCGCCTCTTCCG	177	216
13281	PLAC8	51316	GGTTGGGTCACAACGACCAC	263	217
13282	C1orf194	127003	GGTTGTACAAGGCTGCTAAG	1071	1187
13283	FUT5	2527	GGTTGTACATGATATCCCAG	36	128
13284	TMEM117	84216	GGTTGTACTTGTGATTACAA	213	281
13285	TXN2	25828	GGTTGTCAAGGAGATCCTCG	126	287
13286	ENOX2	10495	GGTTGTCCGGCAATTCCCAG	444	564
13287	KRT23	25984	GGTTGTCTAAGGTCCTTCGG	330	404
13288	METTL5	29081	GGTTGTGGAGTACTTAGCAT	320	203
13289	MATR3	9782	GGTTGTGTAATAATCCACTG	49	186
13290	VCAN	1462	GGTTGTGTTTCACTACAGGG	885	588
13291	LYPD4	147719	GGTTGTTGCAGAGATAAGAC	655	669
13292	IBTK	25998	GGTTGTTTGCTAGATCCCAA	297	381
13293	ITGAV	3685	GGTTTACATAGATTTCCAGG	149	312
13294	HIST1H4D	8360	GGTTTCAAGATGTCTGGCCG	163	273
13295	TSPAN1	10103	GGTTTCACACACCGTCACGA	144	258
13296	DBH	1621	GGTTTCATCTTGGAGTCGCA	467	532
13297	QTRT1	81890	GGTTTCCCTTAGGACAGCGG	109	204
13298	IL2RA	3559	GGTTTCCGCAGAATAAAAAG	255	272
13299	CCDC68	80323	GGTTTCTTCAATAATGTGAG	367	440
13300	SPDYE4	388333	GGTTTCTTCACTCAGCCCCT	162	259
13301	SRBD1	55133	GGTTTGATAGAATAGCTCTG	29	173
13302	CCNK	8812	GGTTTGCTGAAGTTACTGAA	921	1088
13303	TFDP3	51270	GGTTTGGGCTTCCTACCACA	278	298
13304	PSMA2	5683	GGTTTGGTGTACAGTGGCAT	35	100
13305	CRX	1406	GGTTTGGTTCAAGAACCGGA	360	285
13306	LIMS1	3987	GGTTTGTCAAGAATGCTGGG	95	168
13307	PRIMPOL	201973	GTAAAACCAAAATTCAGCAT	417	398
13308	OR5M1	390168	GTAAAACTCAGTGATCACCA	1	9
13309	OR5M10	390167	GTAAAACTCAGTGATCACTA	1	2
13310	CAPZA2	830	GTAAAAGAACATTACCCGAA	240	309
13311	BRS3	680	GTAAAAGATCTCCAAAAGCC	1842	1713
13312	MAP3K5	4217	GTAAAAGCGGTCCAGCACGG	277	346
13313	GAL3ST4	79690	GTAAAAGGCTACCGCCCACA	288	395
13314	OR10G2	26534	GTAAAATCCAAAATAAGCCG	246	332
13315	PAIP2B	400961	GTAAAATCCAAAGAGGACCA	619	608
13316	ZNF736	728927	GTAAAATGAAAAGAACCAGC	302	579
13317	ZNF99	7652	GTAAAATGAGAACTAATAAC	1514	1582
13318	ZNF584	201514	GTAAACACAGGGGATCTCGA	340	250
13319	RLN2	6019	GTAAACAGACTCCTAGCAGG	9	35
13320	TP53INP1	94241	GTAAACAGGAAAAGACTGAA	548	358
13321	PGBD2	267002	GTAAACAGTGTGCCCTGTGA	323	335
13322	SERGEF	26297	GTAAACCCAGGAGTGTCAGG	269	412
13323	GPR139	124274	GTAAACCGAGGCACAGCAAG	264	286
13324	NAE1	8883	GTAAACCTACAGAAAAATGA	109	222
13325	ALG13	79868	GTAAACGACTCAGTACTGAA	106	97
13326	CDKN2C	1031	GTAAACGTCAATGCACAAAA	890	772
13327	KLRF2	100431172	GTAAACGTCAGCAGTCTATC	598	567
13328	DDX46	9879	GTAAACGTGGAGATGACAGA	41	49
13329	SYCP3	50511	GTAAACTGATCTTCCACAGA	396	608
13330	PRKAB1	5564	GTAAACTTCCCCTCACCAGA	283	359
13331	PHF11	51131	GTAAAGAAAGAAATCCAGAG	332	477
13332	CREBL2	1389	GTAAAGAAGCCCGGTAAACG	413	449
13333	IFT122	55764	GTAAAGATCGAGCGGCCGGG	154	170
13334	PLAA	9373	GTAAAGATCTTACCTGAACA	91	124
13335	WDFY3	23001	GTAAAGATGCAAAATCCGAA	385	306
13336	ADNP	23394	GTAAAGCAGTTACTTCCAAG	253	230
13337	TNK1	8711	GTAAAGCCTGAGGACCTGGA	1027	1019
13338	HYLS1	219844	GTAAAGCTTCAGTAGCCCCA	324	449
13339	B4GALT4	8702	GTAAAGCTTTACATTCCTGA	619	682
13340	SLC13A4	26266	GTAAAGGAAGGCCGGCACCA	134	20
13341	HIPK1	204851	GTAAAGGGCACCGCATACTG	468	422
13342	CYP4Z1	199974	GTAAAGGGTCCAACCCACAA	316	377
13343	PHACTR3	116154	GTAAAGGGTCTCCAAAGAAG	946	1148
13344	PGBD4	161779	GTAAAGTCATACCTTTGACG	362	362
13345	NUP43	348995	GTAAATCCATTACATCACCA	21	21
13346	RAB22A	57403	GTAAATCGAGTATTGTGTGG	522	623
13347	CCNY	219771	GTAAATCTCAGACGGACGGT	1063	887
13348	TDRP	157695	GTAAATCTCCCAAGTCCAAA	332	281
13349	CSRP1	1465	GTAAATCTCCTCACCATGCA	667	304
13350	CCND2	894	GTAAATGCACAGCTTCTCCG	817	1401
13351	C12orf66	144577	GTAAATTAACCAGAGATGGG	352	388
13352	CCDC146	57639	GTAAATTGCATACCTCATCA	216	174
13353	SNX16	64089	GTAAATTTAGTCCTAATGAG	457	289
13354	NEB	4703	GTAAATTTCAGCTTGTCCGG	475	616
13355	NIPA2	81614	GTAACAAACGAAATGAGCCA	232	271
13356	GCSH	2653	GTAACAACAGAAAATGGCAT	191	297
13357	TMEM126B	55863	GTAACAACAGTAGACAAAAA	459	637
13358	ZNF800	168850	GTAACAATCTCAACAGGAGG	642	803
13359	CD200	4345	GTAACACCCTTCATCCTCCA	1161	1430
13360	TEN1	100134934	GTAACACTGATGGCTCAGCA	193	452
13361	TRUB1	142940	GTAACAGAAGAAAAACCTTA	440	456
13362	NIPAL2	79815	GTAACAGACACACAGCCTAA	133	122
13363	TDRD5	163589	GTAACAGAGGAAAAGCCGAG	66	166
13364	ZCCHC13	389874	GTAACAGGTGTAAGATAGGG	634	783
13365	MFGE8	4240	GTAACAGGTGTGGTGACGCA	878	1066
13366	CCDC167	154467	GTAACATGACTAAAAAGAAG	181	270
13367	METTL4	64863	GTAACCACCCAGCTGACAAC	1056	1007
13368	SLC26A6	65010	GTAACCAGACCAAAACCGGG	865	741
13369	TMEM71	137835	GTAACCATCCAGGGAATCAC	468	547
13370	SNRPD1	6632	GTAACCATTGAATTGAAGAA	66	69
13371	RPS12	6206	GTAACCCACCGCCATGGCCG	60	59
13372	ADAM19	8728	GTAACCCTCAAACCACCACA	343	409
13373	RPGRIP1L	23322	GTAACCCTCCCATTCCAAAG	1076	1394
13374	OR13A1	79290	GTAACCGAGTTCATCCTGCA	693	626
13375	NR2C1	7181	GTAACCTGCAGTATTGACAG	512	555
13376	FAM192A	80011	GTAACCTTATTATCAAAAAG	281	341
13377	TMEM63C	57156	GTAACCTTCCCCCTGTACTC	684	760
13378	SMDT1	91689	GTAACGATGACTGACCTCGA	964	1149
13379	FGF13	2258	GTAACTATACCCTTAAGCTG	458	607
13380	PHF5A	84844	GTAACTATGGATCTTACCAG	33	96
13381	GABPB2	126626	GTAACTCTACGACATCTCGA	369	363
13382	IMPA1	3612	GTAACTCTAGCAAGACAAGC	206	266
13383	SNAI2	6591	GTAACTCTCATAGAGATACG	503	936
13384	HOMER1	9456	GTAACTGCATGCTTGCTGGT	456	699
13385	UQCRFS1	7386	GTAACTGGAGTAACTACTGT	438	774
13386	OR4A47	403253	GTAACTGTCAGTGAGACCCT	131	144
13387	KRTAP15-1	254950	GTAACTTCCAAAACAGCAGG	205	148
13388	HABP2	3026	GTAACTTTAATAAAGCACCA	218	305
13389	GRK7	131890	GTAAGAAACTGGACAAGAAG	240	263
13390	HNRNPD	3184	GTAAGAACGAGGAGGATGAA	642	309
13391	GLT8D1	55830	GTAAGAAGAGAGCAACAGCC	661	722
13392	WSB2	55884	GTAAGAAGCCGTGACAAGCA	151	154
13393	ZNF225	7768	GTAAGACAGAAACCTTCTGA	379	404
13394	ZC3H11A	9877	GTAAGACTCAATCTAACCAA	72	138
13395	HFM1	164045	GTAAGAGATTCAAAACTGAG	640	693
13396	CHTOP	26097	GTAAGAGTAACATCCAGGCA	339	361
13397	SRSF3	6428	GTAAGAGTGGAACTGTCGAA	29	117
13398	YBEY	54059	GTAAGATCGAGATTGTAAGG	261	169
13399	SLC8A1	6546	GTAAGATCTTCTTTGAACAA	652	781
13400	UFM1	51569	GTAAGCAAACACTTACATGG	72	397
13401	IGF2	3481	GTAAGCAGCAATGCAGCACG	185	447
13402	KRTAP24-1	643803	GTAAGCAGTGTCCAAAGGTA	705	1014
13403	KCNJ8	3764	GTAAGCATAGATGTCCCCAT	190	384
13404	ATG4C	84938	GTAAGCCAAAAAGAGCCAAG	315	283
13405	NDRG3	57446	GTAAGCCTCTTATAGTGACG	246	279
13406	IQSEC3	440073	GTAAGCGCCACTCTCCCGCA	627	860
13407	MSH6	2956	GTAAGCGGCTCCTAAAGCAA	321	320
13408	SRPK3	26576	GTAAGCTGTCCAAAAACAAG	324	354
13409	IL1RAP	3556	GTAAGGAGAAAGATGTGCTG	165	366
13410	ULK2	9706	GTAAGGCCTAGAAGACCCAG	336	390
13411	VPS26A	9559	GTAAGGCTAGTTCTTTCACT	779	1054
13412	SPRR2G	6706	GTAAGGCTCAGGGCACTTCG	13	27
13413	HIST1H2AA	221613	GTAAGGGAAACTATGCAGAG	398	422
13414	NR5A2	2494	GTAAGGGCCGACCGAATGCG	346	240
13415	CFH	3075	GTAAGGGTAAAAGTACCAAA	291	420
13416	IRX4	50805	GTAAGGGTAGTAGGCGGCAG	148	172
13417	UAP1	6675	GTAAGGTATATAATGACCAG	195	259
13418	PPP2R2C	5522	GTAAGGTCCTCCATGTTGGC	402	527
13419	SENP6	26054	GTAAGGTTAAGTCGGCTCCA	124	221
13420	ALKBH5	54890	GTAAGGTTCGGCGGCAGCGG	221	451
13421	SNX31	169166	GTAAGGTTGGACTCCGAAAG	176	194
13422	CDON	50937	GTAAGTGCAAAGGTTGCAGA	625	470
13423	DYNC1LI1	51143	GTAAGTGTATCCGCACCCAG	114	126
13424	PCDHB6	56130	GTAATAACCAGAGAGCCGAG	517	701
13425	CPXM2	119587	GTAATAATCAGGGTCCTCGA	1132	1423
13426	SLC12A6	9990	GTAATACTATACCTAACAGT	187	273
13427	EXOSC8	11340	GTAATACTCCAGAGGTTCCA	14	9
13428	SFT2D2	375035	GTAATATCGCATCAATTGGG	612	521
13429	CXCL10	3627	GTAATCAACCTGTTAATCCA	424	423
13430	CCR2	729230	GTAATCATAATCAAAAAAGG	398	477
13431	CLCNKB	1188	GTAATCCCAGACAGAGAAGT	1	1
13432	KIF22	3835	GTAATCCGAGAAGACTGCCG	297	217
13433	RPS13	6207	GTAATCCTGAGAGATTCACA	13	57
13434	RORA	6095	GTAATCGACAGTGTTGGCAG	824	966
13435	BBS2	583	GTAATCTCCCTCTACCACAC	452	564
13436	DIRAS3	9077	GTAATCTCTGATCTTCCTGT	941	911
13437	OR5D18	81195	GTAATCTGAGAAGCCCAAGA	747	890
13438	TASP1	55617	GTAATCTTGGAGAATGACCA	271	383
13439	HIST1H1E	3008	GTAATGAGCTCGGACACCGG	216	249
13440	HMG20A	10363	GTAATGATCTGGCTACCACT	327	365
13441	CD3G	917	GTAATGCCAAGGACCCTCGA	397	455
13442	ARIH2OS	646450	GTAATGCTCGGACAACGTGC	237	237
13443	LYRM9	201229	GTAATGCTGCTGGATGCCCT	1462	1858
13444	MARK1	4139	GTAATGGAGTTTCTACACCG	1121	974
13445	HEBP2	23593	GTAATGGTAGACTCACTAAA	767	815
13446	ITGA2	3673	GTAATGGTAGTTGTAACTGA	375	479
13447	LMTK3	114783	GTAATGTCTGCGTAACCGCA	470	668
13448	PARP15	165631	GTAATTATAAAATCTCTGTG	333	471
13449	CASC5	57082	GTAATTATCTGTGAACAATA	385	440
13450	NAIP	4671	GTAATTCACAAAGTTCACCA	441	642
13451	OSBPL11	114885	GTAATTCTCCTATATCGCAG	487	1036
13452	NPHP1	4867	GTAATTGAAAAAAAACCTGA	249	406
13453	HOXB5	3215	GTAATTGTAGCCGTAAGAGC	431	377
13454	ZNF197	10168	GTAATTGTCTAAAGTGTAGG	322	555
13455	SRSF4	6429	GTAATTGTTGAGCATGCCCG	331	466
13456	GALC	2581	GTAATTTACTAGAAGTCGGG	594	647
13457	CALML5	51806	GTACAAAAAGGCTTTCTCCG	235	327
13458	FMN1	342184	GTACAAACTCACAACAGAGA	158	139
13459	ATP1B1	481	GTACAAAGATTCAGCCCAGA	439	523
13460	KIAA1524	57650	GTACAAAGCCGTGAAGTCAG	25	90
13461	TDRD7	23424	GTACAAAGTGAAATTCCCTG	1329	1158
13462	VAC14	55697	GTACAAATACCTTTAAAAGG	529	337
13463	OR1J2	26740	GTACAAATCGATCCTCTATG	290	313
13464	RAET1E	135250	GTACAACAGTGACAACAACA	324	305
13465	ACTN2	88	GTACAACTACGTGTACGACG	180	142
13466	ZNF891	440122	GTACAACTGATATTCCACGG	316	279
13467	LANCL2	55915	GTACAACTGCAGGTACAAAA	282	317
13468	HIST1H4L	8368	GTACAAGACATGTCTGGGCG	837	607
13469	ARID4A	5926	GTACAAGATGACCAAGTAAA	327	337
13470	SLC25A6	293	GTACAAGCAGATCTTCCTGG	243	289
13471	DUSP22	56940	GTACAAGGCAGCTCTCACCG	252	408
13472	GAS2L1	10634	GTACAAGGCATTGAGCCACT	429	620
13473	SIX4	51804	GTACAAGGCGCGCTACACCG	540	475
13474	ALOXE3	59344	GTACAAGGTGCGTTGCACAG	254	407
13475	ARFRP1	10139	GTACAAGTACATGTTTCAGA	131	247
13476	CA5B	11238	GTACAAGTATAGAGGCTGCA	594	571
13477	C20orf202	400831	GTACAAGTCAAAGATCCCTC	272	414
13478	NRDE2	55051	GTACAAGTCTCTCTACCGAG	51	159
13479	CLLU1OS	574016	GTACAAGTCTGGGAGATACT	1263	1407
13480	GSTZ1	2954	GTACAAGTGCCACACCTGCA	324	440
13481	ZC3H12C	85463	GTACAATTAACACTATAACA	885	831
13482	EDA2R	60401	GTACACACATTGAACCTCAG	401	398
13483	EXOSC5	56915	GTACACACCCGCCAGGACAG	133	307
13484	ZNF3	7551	GTACACAGCTACATCCTCAA	171	310
13485	KLHL40	131377	GTACACATCAGAGATCGCGC	485	598
13486	GSR	2936	GTACACATCCAACATTCACC	305	537
13487	RAX2	84839	GTACACATCCGGGTAGTGAG	299	314
13488	TNFAIP8	25816	GTACACCCAAAACAAGAAGG	228	291
13489	MKNK1	8569	GTACACCCAATCTTACCTAT	1762	2074
13490	URB1	9875	GTACACCCTGGTGACCAAGA	117	174
13491	HIST1H2AD	3013	GTACACCGCTTGCTCCGCAA	93	128
13492	PTGER3	5733	GTACACGACGATGACGACCG	180	162
13493	CRTAM	56253	GTACACGCCTTCATCTTGCA	412	548
13494	MUL1	79594	GTACACGGAGTACAGGGCGG	119	126
13495	LIMD2	80774	GTACACGGTCTTCTGGCAGG	640	812
13496	NCLN	56926	GTACACGGTGAACTCGTGCG	354	354
13497	BAIAP3	8938	GTACACGGTGCTTTACCGCG	433	663
13498	DNAI2	64446	GTACACGTACACAATCTCCA	367	490
13499	DCST1	149095	GTACACGTAGTCCCGCACCT	386	555
13500	KLHL35	283212	GTACACGTAGTCGAGCACCA	234	272
13501	PREP	5550	GTACACGTCGGGGTACTGAA	526	624
13502	ZNF441	126068	GTACACTCACTGCTTTCCCA	1004	1041
13503	TJP2	9414	GTACACTGTGACCCTACAAA	459	567
13504	HTR1B	3351	GTACACTGTGGCAATCACAA	348	383
13505	HGS	9146	GTACACTTCGTACCCCAAGG	201	262
13507	PDGFRA	5156	GTACACTTTGACGGTCCCCG	83	146
13508	ZNF816	125893	GTACAGACCGAAGTGATCAC	425	472
13509	RGS18	64407	GTACAGAGTCTCCCCTGAAG	176	150
13510	HRASLS	57110	GTACAGATGGAGTCGTCCCG	385	361
13511	ZFP69B	65243	GTACAGATTCCGGTGAGCAG	195	245
13512	FBXO40	51725	GTACAGCCATGGAAACCACA	103	134
13513	KBTBD8	84541	GTACAGCCATTGGTGTTGGA	504	547
13514	CYB561	1534	GTACAGCCCGAGCCACGCGC	393	431
13515	RNF223	401934	GTACAGCCTCACCACCGGGG	148	121
13516	CACNA1B	774	GTACAGCGAGATGGACCCCG	838	812
13517	PKP2	5318	GTACAGCTCCCAGAAGTCCG	103	76
13518	BEAN1	146227	GTACAGCTCCCTGAGCACCG	298	271
13519	WRAP73	49856	GTACAGCTGAAGGATCTGAA	361	634
13520	TIFAB	497189	GTACAGGCTCACTCGCAGGA	266	345
13521	WDR54	84058	GTACAGGCTGTGTTTGCCCG	174	256
13522	TEFM	79736	GTACAGGGATGACCTCGACG	56	121
13523	TRPC1	7220	GTACAGGGCCGCCATCATCG	772	789
13524	GOLGA3	2802	GTACAGGGTGAAGCGCCAGC	306	202
13525	GABPA	2551	GTACAGGTAATTTCTTACCA	59	111
13526	SAMD9	54809	GTACAGGTACGTATTCCTGA	758	1008
13527	RPS21	6227	GTACAGGTCCACGAACTCGC	94	136
13528	CACNA2D2	9254	GTACAGGTCGATCTTCTTGG	168	231
13529	GLRA2	2742	GTACAGGTCTGGACATCCAT	596	626
13530	RAB38	23682	GTACAGGTGCTCCTTGTGCG	546	550
13531	ELAVL3	1995	GTACAGGTTAGCATCCCGGA	308	427
13532	PACS1	55690	GTACAGGTTCATCTGCACCG	272	203
13533	ALDH18A1	5832	GTACATACGAGATCTGAAGA	532	419
13534	ZUFSP	221302	GTACATATGAGCCCACACAT	636	659
13535	BRPF1	7862	GTACATCGAGAAGTCTGCAG	316	831
13536	NUCB1	4924	GTACATCGATGACCTCCTGG	566	481
13537	MAP2K2	5605	GTACATCGTGGGCTTCTACG	286	313
13538	ANKRD66	100287718	GTACATCTAAGGGCAAATGG	487	622
13539	SYNGR2	9144	GTACATCTGCTTAGACTCGT	200	216
13540	SEMA4D	10507	GTACATGCAGAGCACCACAG	139	114
13541	TES	26136	GTACATGCAGATGCTACCCA	330	625
13542	SLC25A22	79751	GTACATGCCGAAGTAGCCCT	224	294
13543	MANEAL	149175	GTACATGCCGTCAAATCCGG	312	364
13544	CDK14	5218	GTACATGGACAAGCACCCTG	551	454
13545	CPSF1	29894	GTACATGGAGAACTCCAGAC	5	37
13546	TMEM9B	56674	GTACATGGTATATCTTACTC	1770	1090
13547	CRYGS	1427	GTACATGTACATCTTACCAC	326	281
13548	MTRF1	9617	GTACATGTCAAATATTTCTC	475	567
13549	SLC5A10	125206	GTACATTCAGAAGCGCTACG	948	795
13550	MYOCD	93649	GTACATTCCCCCAGACCAGA	287	484
13551	PRMT2	3275	GTACATTCCGGCAAACCATG	144	152
13552	ISY1;ISY1-RAB43	57461;100534599	GTACATTCTGAGGCCAGAAA	423	558
13553	VWA9	81556	GTACATTCTTCAAGCACAGG	117	115
13554	TAF7L	54457	GTACATTGAATCTCCAGACG	467	390
13555	IFNAR1	3454	GTACATTGTATAAAGACCAC	279	444
13556	TTC39B	158219	GTACATTTGGAAACTGCTGG	966	1025
13557	CHUK	1147	GTACCAAAAACAGAGAACGA	421	617
13558	DHX32	55760	GTACCAACGAAACAATCCTG	53	50
13559	C5orf60	285679	GTACCAATAACACTGTCCAG	197	290
13560	AGPS	8540	GTACCAATGAGTGCAAAGCG	420	261
13561	HILPDA	29923	GTACCACACCTAACAGGTAG	517	625
13562	KLHDC3	116138	GTACCACAGGAGCTTGCCCA	417	254
13563	LINGO4	339398	GTACCACCTCAGCTTCCTCA	583	690
13564	GNAZ	2781	GTACCACCTGGAGGACAACG	418	553
13565	PIK3R2	5296	GTACCACTCAGCATCCTGCA	671	581
13566	RAD23A	5886	GTACCACTCCCTCTAGGTGA	966	982
13567	SLC6A19	340024	GTACCAGAAGTAGTCCACAG	357	560
13568	CHRM2	1129	GTACCAGACTTGGAGAAACG	188	224
13569	SS18L1	26039	GTACCAGAGCAAGGGCAAGA	918	967
13570	ZDHHC18	84243	GTACCAGCAGATCAGCCCCG	421	297
13571	NDUFB6	4712	GTACCAGCGGCGACATGACG	165	272
13572	KLF5	688	GTACCAGCTACTGAATACAC	173	367
13573	GNAT1	2779	GTACCAGCTCAACGACTCGG	381	417
13574	GNG13	51764	GTACCAGCTGGCCTTCCAGC	178	200
13575	RGS12	6002	GTACCAGGAATGCATCCTGG	300	376
13576	HIST1H3H	8357	GTACCAGGCCGATAGCGATG	304	299
13577	MRGPRE	116534	GTACCAGGCTGGGAAGAGGG	34	85
13578	ADAMTS14	140766	GTACCAGGTCTGCAACAGCG	833	820
13579	HLCS	3141	GTACCAGTCCATTATCCATG	525	540
13580	KLHL33	123103	GTACCAGTCCCACGCCACAG	300	369
13581	HAPLN2	60484	GTACCAGTTCAATTACTACG	270	284
13582	DYNLT3	6990	GTACCATCGCCACTGCGACG	95	62
13583	UCKL1	54963	GTACCATCTACACCGCCGGG	383	396
13584	SIRT2	22933	GTACCATCTTCCCTACCCAG	260	342
13585	TBX22	50945	GTACCATGTGGCCATCGATG	1442	1621
13586	RPL17;RPL17-C18orf32	6139;100526842	GTACCATTCCGACGTTACAA	36	60
13587	POLR1B	84172	GTACCCAAATGAGCAAGCTG	14	35
13588	SIRPD	128646	GTACCCAATACCTTACCAAA	457	567
13589	HSP90B1	7184	GTACCCACATCTGCTCCACG	86	246
13590	MERTK	10461	GTACCCACTGGCGTGAGGAA	440	490
13591	GPR39	2863	GTACCCATGGCAAACAGCAA	324	385
13592	PAX9	5083	GTACCCCAGCCCTATCACGG	473	415
13593	ASXL3	80816	GTACCCCCAAAATAAAAACA	296	317
13594	HOXB13	10481	GTACCCCGCGGAGACTCCCA	274	462
13595	ARID5B	84159	GTACCCGCAGACATTATGAA	63	165
13596	ABCF1	23	GTACCCGCCCCAAAACCCCG	250	315
13597	TLE1	7088	GTACCCGCTTGGTTAACGAG	260	276
13598	FOXO4	4303	GTACCCTACTTCAAGGACAA	645	690
13599	SPDEF	25803	GTACCCTGAGGACAGCAGCT	311	336
13600	PRMT3	10196	GTACCCTTCTCATACCCCAA	208	350
13601	EPHA7	2045	GTACCGAGTTTGAAAAACCA	282	381
13602	PTPRG	5793	GTACCGATAATAGCTGCCCA	1218	1544
13603	RPUSD1	113000	GTACCGCAGCTGCTTCTGCA	1326	1512
13604	DECR2	26063	GTACCGCCACCTCTTCTGCC	632	670
13605	TTLL3	26140	GTACCGCCAGGAGGGCGGCG	500	463
13606	TAF2	6873	GTACCGCCATTGGATTAAAG	144	235
13607	RHOD	29984	GTACCGCTCAAACACCGTGG	143	286
13608	IRX5	10265	GTACCGGAAGAACGCCACAA	737	924
13609	PSMB6	5694	GTACCGGAGGAGAAAGATGG	1	31
13610	ZAR1	326340	GTACCGGTACCCATACCCCG	270	270
13611	GPR31	2853	GTACCGGTCCAAAGCCACGG	318	313
13612	TSPEAR	54084	GTACCTACATGTCCACCGGG	747	697
13613	PCGF3	10336	GTACCTCATCGACGCCACCA	246	180
13614	SYNE4	163183	GTACCTCCAGGCCAGAAATG	242	297
13615	SAMD11	148398	GTACCTCTCCGAGAAGGACG	137	183
13616	FAM102A	399665	GTACCTGAGCTGAGAATAGT	340	395
13617	TLR3	7098	GTACCTGAGTCAACTTCAGG	235	231
13618	PPP2R1B	5519	GTACCTGCACGTCTTCATTG	402	342
13619	NEK8	284086	GTACCTGCAGGTATCCCCCG	742	686
13620	BNC1	646	GTACCTGCAGTACGTATCCA	303	188
13621	TP53I3	9540	GTACCTGCATTAAGTCCGCC	373	298
13622	H1FOO	132243	GTACCTGCTGAAGCAGGCGC	404	495
13623	FOXN4	121643	GTACCTGCTGGGCACCCGGG	110	144
13624	RNF222	643904	GTACCTGCTGTCCACCCGCG	361	520
13625	IL1RL2	8808	GTACCTGCTGTGACAGACAG	348	572
13626	FMO1	2326	GTACCTGGAAAGGAATCCAG	28	10
13627	SLC1A5	6510	GTACCTGGAAGAGGTCCCAA	102	217
13628	RYR1	6261	GTACCTGGACAGTGTCCACA	1169	544
13629	EVC2	132884	GTACCTGGATGAAGACCAAA	653	639
13630	RAB3C	115827	GTACCTGGCATCTTGGGCAG	344	213
13631	KCNQ1	3784	GTACCTGGCTGAGAAGGACG	194	346
13632	RYR2	6262	GTACCTGGCTGGTATCCACA	450	518
13633	SLC15A3	51296	GTACCTGGGCCGCTACCGCG	181	266
13634	CNTN5	53942	GTACCTGGTGAATGTGGCGG	322	433
13635	CSF2RB	1439	GTACCTGGTGGAGGGCTCCA	154	245
13636	OSBPL9	114883	GTACCTGTACTATTTGGTGT	901	1177
13637	TUB	7275	GTACCTGTAGGGAATCCAGT	400	459
13638	AP1G2	8906	GTACCTGTCCAAAGTGGGCG	295	433
13639	CCR8	1237	GTACCTGTCCACACTCATGA	301	372
13640	SGSM1	129049	GTACCTGTCCCTGCACCAGA	806	555
13641	RFXAP	5994	GTACCTGTGCGAAGGGGCCG	271	315
13642	SLC26A8	116369	GTACCTGTGTGAACGAACAG	358	241
13643	SLC2A12	154091	GTACCTGTTGAAAACACCGA	187	183
13644	SGTA	6449	GTACCTGTTGCAGAAATAGA	439	429
13645	POLR3D	661	GTACCTTCTTGACTCCCCCG	79	113
13646	EMC10	284361	GTACCTTGTCCCTGTCACAG	311	377
13647	RECQL5	9400	GTACCTTTAGGGTTAGCAAG	584	550
13648	RFX8	731220	GTACCTTTCCAACATGGCTA	630	865
13649	HOXA2	3199	GTACCTTTGCAGACCCCGAA	747	878
13650	PABPC4	8761	GTACGAAAAGTTCAGCCCCG	492	587
13651	KRT20	54474	GTACGAAACCAACGCCCCGA	201	281
13652	C20orf194	25943	GTACGAAGCACTGGTCCCGG	416	501
13653	OAS1	4938	GTACGAAGCTGAGCGCACGG	2236	1037
13654	TARBP2	6895	GTACGACCTTCTCAAAGCCG	257	216
13655	CYFIP1	23191	GTACGACGAAATTGAGGCCG	409	507
13656	MZT2B	80097	GTACGAGCTGGCGCAGGCGG	2	#N/A
13657	MZT2A	653784	GTACGAGCTGGCTCAGGCGG	11	29
13658	SLC6A14	11254	GTACGAGGTGCAACTCTGGA	521	585
13659	TOMM40	10452	GTACGAGTCGAAGTTCGGAA	17	35
13660	GAD1	2571	GTACGATACCTGGTGCGGCG	361	347
13661	SIRT3	23410	GTACGATCTCCCGTACCCCG	527	494
13662	DNAJC9	23234	GTACGATGAGCAGGGAACAG	1	#N/A
13663	OGG1	4968	GTACGATGCCCCATGCGCCT	463	572
13664	TMEM255B	348013	GTACGATGTCTACCAGACAG	168	234
13665	ROCK1	6093	GTACGATGTGATACAGCGGT	492	871
13666	SYNGR1	9145	GTACGCACCCCCTTCCATCG	270	394
13667	UPRT	139596	GTACGCCCATTCTAGCCTGC	372	409
13668	PTPN21	11099	GTACGCCTACAGCAGGCCCG	283	241
13669	SLC43A1	8501	GTACGCCTGTTGCAGCGTGG	279	366
13670	SOGA3	387104	GTACGCGCTCAGCAGAGGGG	232	190
13671	FBXO21	23014	GTACGCGGACAAGATGGCGG	64	142
13672	ERLEC1	27248	GTACGGAGTCTGGTCCCGGG	616	687
13673	SYT12	91683	GTACGGCGAGAGCTGCGCAG	155	187
13674	WNT5B	81029	GTACGGCTACCGCTTCGCCA	393	461
13675	DUSP28	285193	GTACGGGCGAGGCGGCCCCG	292	314
13676	IRX3	79191	GTACGGGGCGCCCTACGCCG	119	233
13677	SPACA1	81833	GTACGGGTAGAAGAATGCCG	136	213
13678	DEAF1	10522	GTACGGTGCCGGAACATCAG	776	896
13679	HOXC13	3229	GTACGTCTATGAGGACAGCG	448	643
13680	NUBP1	4682	GTACGTGGAAGACAACCTGG	23	20
13681	DPF1	8193	GTACGTGTAAATCTGTCCCG	190	290
13682	APLNR	187	GTACGTGTAGGTAGCCCACA	599	844
13683	ARHGEF37	389337	GTACGTGTCCACCAGTAGCA	327	524
13684	RBL2	5934	GTACGTTCTCTGAAATGTGG	538	383
13685	CELSR2	1952	GTACGTTGAAGACCACCACG	241	411
13686	ASH1L	55870	GTACTACAAGAAGCCTTAAG	686	1254
13687	ATP4B	496	GTACTACGTGGCCTTCTACG	309	446
13688	PDCL	5082	GTACTACTATAGCAGCAGTG	55	67
13689	RGS8	85397	GTACTACTCACTTGAGAGCG	413	572
13690	DACH1	1602	GTACTCAACCCCGTCCCCAG	245	302
13691	YPEL1	29799	GTACTCACACGGAATTGAAG	334	389
13692	SPI1	6688	GTACTCACAGGGGGGACGAG	303	310
13693	TMPRSS4	56649	GTACTCACCAAGACAGTGCA	842	1362
13694	TST	7263	GTACTCACCAGGCACCCGAG	160	251
13695	TNK2	10188	GTACTCACCATCTTCATGGG	1116	1069
13696	SLC22A12	116085	GTACTCACCTGTCTGAGGCA	529	424
13697	TLE2	7089	GTACTCACGGCTTTCCCCCA	319	355
13698	POFUT1	23509	GTACTCACGTTGGTGAAAGG	667	843
13699	COMMD9	29099	GTACTCACTCTGATTTGCCT	327	514
13700	GFI1	2672	GTACTCATGGAGCGGCCTGG	865	818
13701	CLTC	1213	GTACTCCAGACACTATCCGT	34	48
13702	PPA1	5464	GTACTCCAGGGAGAAGGGCG	24	51
13703	CSNK1G2	1455	GTACTCCAGGTGCAGCTGCG	331	421
13704	SPRY1	10252	GTACTCCCAAGTAATGCCAG	288	393
13705	ADAD2	161931	GTACTCCGTGAGCAAGGACA	584	760
13706	SLC11A2	4891	GTACTCCTCTGAGTCCCCAG	186	223
13707	AKAP13	11214	GTACTCCTGAGGAAGCCACG	170	350
13708	KCNH3	23416	GTACTCGCAGTACAGCGCCG	504	536
13709	TFCP2L1	29842	GTACTCTGCTCGCAGCCGAA	905	954
13710	ESD	2098	GTACTCTTATGTCACAGAGG	646	676
13711	CNGB1	1258	GTACTGACCTGGCTCATGAA	503	590
13712	ACTL7B	10880	GTACTGCAAGTGCGGCTACG	337	538
13713	TEKT3	64518	GTACTGCACCAGATCACAGA	525	633
13714	OR5K2	79288	GTACTGCAGTGGGTTGCAGA	17	10
13715	DUS1L	64118	GTACTGCGAGGTGTGCCCCG	130	192
13716	HIST1H4J;HIST1H4K	8363;8362	GTACTGCGCGACAATATCCA	9	17
13717	RAI1	10743	GTACTGCTCTGGGGTCCGGA	723	620
13718	FECH	2235	GTACTGCTCTTGAATCTTGG	277	280
13719	ZNF510	22869	GTACTGCTGTTTCAAACCAG	517	509
13720	CCDC78	124093	GTACTGGAGCTGGAGCTGCG	33	51
13721	TREML4	285852	GTACTGGCATTGCAGGAGGA	213	369
13722	NCBP2	22916	GTACTGGCTCAGCTCCACGT	1	16
13723	ZNF574	64763	GTACTGGCTCTCCTGCACAA	67	139
13724	OSBPL7	114881	GTACTGGGCAGTGAGCCACG	339	558
13725	S1PR3	1903	GTACTGGTAATGCTCCCGCA	251	322
13726	IPCEF1	26034	GTACTGGTATAGCAATCAAA	1249	1492
13727	GNMT	27232	GTACTGGTCCGGGAGCCCTT	222	298
13729	SEMA3C	10512	GTACTTACTTGAACAGAGGG	541	484
13730	RBM38	55544	GTACTTCCTGAGCGAGGCGT	233	297
13731	ATP9A	10079	GTACTTCGTCCATTGAGTCG	628	846
13732	DYNLL2	140735	GTACTTCTCCATGGCCTGCG	368	478
13733	RHOF	54509	GTACTTCTCGAACACCGATG	517	640
13734	FAM92B	339145	GTACTTCTCGGTGTTGGCCA	362	305
13735	P3H4	10609	GTACTTCTCGTACTGCGCCC	366	544
13736	NCKIPSD	51517	GTACTTGCCACCATCCCGCA	585	481
13737	ABCD3	5825	GTACTTGCTGAAGGCCGCCA	257	267
13738	PTPRT	11122	GTACTTGCTGACGCTCCGCT	1022	1347
13739	PER2	8864	GTACTTGGAGAGCTGCAATG	719	784
13740	CCNB3	85417	GTACTTGGCAGTGAAGCTGG	903	1070
13741	POLR3E	55718	GTACTTGGCCAAGAGTCTGG	41	39
13742	ADRM1	11047	GTACTTGGTGGAGTTTCGGG	171	388
13743	TMEM11	8834	GTACTTGTACTGGGCTTCCA	539	602
13744	EIF2S1	1965	GTACTTGTCATCAAAGACCC	142	70
13745	FERMT3	83706	GTACTTGTCCAGTGTCCAGT	735	1130
13746	CDH17	1015	GTACTTTGACTGGAGAAACG	568	656
13747	HCAR3	8843	GTAGAAAGTCAGCTACTGCC	15	7
13748	RBMS1	5937	GTAGAAATAACTTGTCCAAA	523	493
13749	SAMD9L	219285	GTAGAAATGGGGCTACCATG	662	792
13750	GPR137B	7107	GTAGAACACGGTGTAGACGA	663	745
13751	SCN3B	55800	GTAGAACCATTCCACCACCG	329	461
13752	PGK1	5230	GTAGAACTCAAATCTCTGCT	85	249
13753	EFNB3	1949	GTAGAACTCATAATTAGGAG	213	231
13754	POGZ	23126	GTAGAACTCGATCAGCAGAA	301	231
13755	DCAF17	80067	GTAGAACTCGGAACACTGCA	275	428
13756	QSOX2	169714	GTAGAACTGCACGAGCCACG	331	350
13757	PTGDR	5729	GTAGAAGAAAGGGTGCCCTA	460	634
13758	RBM39	9584	GTAGAAGCAAAGAGAGGCGA	426	435
13759	TRAM2	9697	GTAGAAGCACCAAATCACCG	342	259
13760	FFAR2	2867	GTAGAAGCCAAAACTCGTGA	354	242
13761	TMC4	147798	GTAGAAGCCATAGAAGAGAG	873	943
13762	PQLC2L	152078	GTAGAAGCTATGAAAGTCGT	439	491
13763	LRRC63	220416	GTAGAAGCTGAATTACAATG	759	831
13764	PYCARD	29108	GTAGAAGCTGACCAGCTTGT	378	548
13765	TMEM8A	58986	GTAGAAGGACAGCCTCTGCG	511	526
13766	WBP4	11193	GTAGAAGGCATAACCTCTGA	178	237
13767	MAP3K6	9064	GTAGAAGGCATCCAGAGCCG	139	251
13768	GSC	145258	GTAGAAGGCGCCATAGTCCG	187	131
13769	ZFP36L2	678	GTAGAAGGCGGACAGAAGTG	247	335
13770	CRYM	1428	GTAGAAGGTGACCAACTTGG	772	692
13771	SLC35C1	55343	GTAGAAGGTGACGAAGATGG	834	1131
13772	LARGE	9215	GTAGAAGTCCACACGCACAG	410	434
13773	DPYSL5	56896	GTAGAAGTCGTCCACGCACG	520	609
13774	ZBED4	9889	GTAGAAGTGCTTCCAGACAG	273	396
13775	ZSWIM6	57688	GTAGACAACGTCCTGCAAGT	1124	874
13776	SPP1	6696	GTAGACACATATGATGGCCG	366	417
13777	ADAM17	6868	GTAGACAGAGAACCACCTGA	382	313
13778	STAB1	23166	GTAGACAGCACATCATCGCA	529	396
13779	PFDN5	5204	GTAGACAGCTGAGGATGCCA	1	24
13781	SLC33A1	9197	GTAGACCGCATCAACCAACG	222	219
13782	PLSCR2	57047	GTAGACCTGAAGGGGTACCA	177	271
13783	RIC1	57589	GTAGACCTGCAGTCATCTAG	19	56
13784	ESR1	2099	GTAGACCTGCGCGTTGGCGG	357	358
13785	TIMP1	7076	GTAGACGAACCGGATGTCAG	483	751
13786	GJD3	125111	GTAGACGACGAACAGCACCG	555	664
13787	EMC7	56851	GTAGACGGAGAAGAGCACGT	19	31
13788	GATA3	2625	GTAGACGGAGAGGGGCCCCG	28	96
13789	ADAMTS5	11096	GTAGACGTGCAGGATCCGTG	243	335
13790	LPAR6	10161	GTAGACTGAACAAAAACGGC	623	586
13791	CATSPER3	347732	GTAGACTGTCTGCCCCACGG	518	779
13792	ZCCHC4	29063	GTAGACTTACTTTCTGCCCT	980	1154
13793	GOLIM4	27333	GTAGAGAAAGCCGAACACGA	136	136
13794	SLC35C2	51006	GTAGAGAAGCACCAGCCCCA	616	547
13796	TAC3	6866	GTAGAGATCTGGATCCCTCT	1624	1413
13797	OR2W3	343171	GTAGAGATGGATGGAACCAA	613	648
13799	SDCBP	6386	GTAGAGCAGAAATTAAGCAA	185	216
13800	OR5AP2	81222	GTAGAGCAGGGGGTTCCAAA	16	12
13801	SCN11A	11280	GTAGAGCCCAGTAGTACGCA	1187	1531
13802	LRRIQ4	344657	GTAGAGCCGGAGCTCGCGCA	301	366
13803	TMCO1	54499	GTAGAGCGCTTTCCCCCTGG	452	474
13804	C2orf16	84226	GTAGAGCTAAGGAATCCTTA	1272	1693
13805	LRRC75B	388886	GTAGAGGATATCAGGAAGGA	126	204
13806	TEX261	113419	GTAGAGGCCAATCAGTACAG	1080	1113
13807	PRR3	80742	GTAGAGGCCCAATTCGGAGA	426	468
13808	ASAP2	8853	GTAGAGGCTGCCGTTCCGCT	715	563
13809	SVIL	6840	GTAGAGGGTAGCGAGAACAA	366	304
13810	OTOP1	133060	GTAGAGGTAGTAGATCCCGT	27	52
13811	TEX264	51368	GTAGAGGTCGATGAGCTCAG	224	327
13812	LYPD2	137797	GTAGAGTGTGGTCTTGCACA	329	337
13813	PCDHGA5	56110	GTAGAGTTGAGATTTCCCCC	763	841
13814	CMTM8	152189	GTAGATAATGAGGAAGAAGA	117	83
13815	TACR1	6869	GTAGATACTGGCGAAGACAG	426	385
13816	CNTD1	124817	GTAGATAGCCTAGAGCCTGG	227	326
13817	USP1	7398	GTAGATATCCTTCATACATA	188	353
13818	ACOT12	134526	GTAGATATGTTTAAGTTCCG	272	234
13819	44622	54996	GTAGATCCAGAGCTTCGCCA	274	320
13820	ATP1B3	483	GTAGATGAAGAGCTTCCACT	266	256
13821	PTPLB	201562	GTAGATGACCAGGTACGCCG	345	554
13822	OR2M7	282760	GTAGATGAGGAGAACCATGA	213	351
13823	PSMB9	5698	GTAGATGCGCTCGTGCAGCG	628	947
13824	RTN1	6252	GTAGATGCGGAAACTGATGG	721	611
13825	CPQ	10404	GTAGATGGAGAAGGAGGCCA	420	644
13826	GPR50	9248	GTAGATGGCCACCAGCATAT	590	937
13827	SLC27A2	11001	GTAGATGGCGGAAAGCATGA	347	382
13828	SUFU	51684	GTAGATGGCGTGCAGTCCCG	1032	528
13829	UPF1	5976	GTAGATGTAGCCAGACACCG	8	#N/A
13830	CYP24A1	1591	GTAGATGTCACCAGTCTCGG	622	758
13831	TEX14	56155	GTAGATGTCTGATTTCACTG	597	742
13832	EML2	24139	GTAGATGTGAGATTTCCCGC	564	749
13833	SMG1	23049	GTAGATTCACTCTCGATCCG	103	70
13834	PDPR	55066	GTAGATTCTGAATCTCCAGC	387	555
13835	GPALPP1	55425	GTAGATTTAATGAAACCAGG	340	232
13836	SRL	6345	GTAGATTTACCAACACTCCA	592	567
13837	MNAT1	4331	GTAGATTTACTGTTTGTGAG	148	210
13838	TTBK2	146057	GTAGATTTATTGGCTGTGGG	1089	964
13839	GPX2	2877	GTAGATTTCAATACGTTCCG	480	513
13840	PELI2	57161	GTAGATTTGCCCTCTACAAG	692	942
13841	PLOD2	5352	GTAGCAACAAAAGAAAGTGA	410	372
13842	PGBD1	84547	GTAGCAATAGGAGTACTACA	649	900
13843	C17orf104	284071	GTAGCAATCGTAGAAGGAAG	598	853
13844	NALCN	259232	GTAGCACCAAAGAAACCCAA	197	301
13845	ANGPTL6	83854	GTAGCACCAGTGACACCAGT	360	351
13846	ZFR	51663	GTAGCACTCTGAGTATAGGA	176	257
13847	ZNRF2	223082	GTAGCAGCGGAGGCGCCAAT	741	882
13848	ZBTB12	221527	GTAGCAGGAGAGGAGCAAGT	186	309
13849	ANKRD9	122416	GTAGCAGGTCGCGCACCGCC	417	484
13850	XPO4	64328	GTAGCAGTAATTGTAAAAAG	949	1449
13851	ASPHD1	253982	GTAGCAGTACCAGAGGAACA	303	303
13852	RTTN	25914	GTAGCAGTCGAACTGCAAAC	305	532
13853	FRYL	23045	GTAGCAGTCGACCTGCCACT	1554	814
13854	CDO1	1036	GTAGCATCTTCAGAAAGCAG	625	1248
13855	SYPL1	6856	GTAGCCAACATAAAGCAGAA	990	1147
13856	AXDND1	126859	GTAGCCAAGGAAGGGACAAG	191	189
13857	CUTA	51596	GTAGCCAGAGCCGGAATCCG	716	862
13858	NDST4	64579	GTAGCCAGAGTAGAGAAAAT	557	426
13859	TMEM230	29058	GTAGCCAGGTTGGTACGGGA	101	94
13860	SIGLEC6	946	GTAGCCATAACCATAGTACG	140	237
13861	HOXA13	3209	GTAGCCATAGGGCAGCGCCG	290	336
13862	RARRES3	5920	GTAGCCATCTCCTATATACA	332	424
13863	RBMXL3	139804	GTAGCCATCTTGCCCCCACA	483	438
13864	LAMA3	3909	GTAGCCCAGACACTGCCCCA	326	393
13865	TMEM17	200728	GTAGCCCAGATACAACCGGA	690	586
13866	OR4K13	81129	GTAGCCCAGTGAGCACCCGT	336	344
13867	EIF3I	8668	GTAGCCCATCTGCTTGTCCG	30	21
13868	SLC23A2	9962	GTAGCCCCAGAAATATACAC	432	457
13869	CDC20B	166979	GTAGCCCCATTACCACAAGG	209	191
13870	YIF1A	10897	GTAGCCCGAGTGATAAGCCA	284	201
13871	KRTAP23-1	337963	GTAGCCCTCACAGGAATGGG	295	413
13872	TTN	7273	GTAGCCCTCTTGCTTCCAAG	310	330
13873	CHRM4	1132	GTAGCCCTTGATGATGTACA	740	756
13874	DYNC2H1	79659	GTAGCCCTTGTGGAAAGCTG	339	350
13875	RFX1	5989	GTAGCCGCCTTGGATCACGT	690	976
13876	FPGS	2356	GTAGCCGGCATTGGTCTGCA	219	434
13877	HOXA5	3202	GTAGCCGTAGCCGTACCTGC	396	432
13878	DSP	1832	GTAGCCGTCCGAGTTCTGGT	565	644
13879	SYNGR4	23546	GTAGCCGTCGGTCAGCAGGG	591	626
13880	GATA6	2627	GTAGCCTCCCGGCTCCCGCG	273	100
13881	VWA5B2	90113	GTAGCCTCTGAAAATCTCGG	394	507
13882	LIPT1	51601	GTAGCCTGCACATCCAGCTG	215	246
13883	KLK13	26085	GTAGCCTGTGAGCTGGACCG	205	187
13884	VPS33A	65082	GTAGCCTGTTGTGCGAACAG	767	285
13885	SMURF1	57154	GTAGCCTTCGGGCAGTTCCG	252	329
13886	ZC3HAV1	56829	GTAGCCTTGGACGAGCCTGA	244	352
13887	TOPORS	10210	GTAGCGAAATCGTCGATCAG	687	782
13888	CHCHD5	84269	GTAGCGAGCGGTGACCTCTA	591	833
13889	ATP1B4	23439	GTAGCGATAACTGTAAGGAA	327	391
13890	NKAPL	222698	GTAGCGATATCCACTATACG	216	175
13891	FAM78B	149297	GTAGCGCAGGACGATGGGCG	224	320
13892	KLHL34	257240	GTAGCGCCCACAGAGCCCCA	243	400
13893	HIST2H3A;HIST2H3C	333932;126961	GTAGCGCCGGATCTCCCGCA	23	28
13894	MLNR	2862	GTAGCGCTCGACGCTGAGCG	498	689
13895	FTHL17	53940	GTAGCGGAAGAAGTTCTCCA	629	734
13896	HIST1H3I	8354	GTAGCGGCGGATCTCGCGCA	15	15
13897	FUNDC1	139341	GTAGCTACCCAGATTGTAAT	1157	1331
13898	C7orf57	136288	GTAGCTATGCATCCAGAAGA	281	305
13899	WDR91	29062	GTAGCTCCAATAATCCCGAA	145	338
13900	FAM83H	286077	GTAGCTCCCACTCATCACCA	376	290
13901	PUM2	23369	GTAGCTCCTGAAGAGTCCAT	192	335
13902	AASDH	132949	GTAGCTCGCATTGTGCCAAG	224	213
13903	RPN1	6184	GTAGCTCTCCACATTTCGAG	78	137
13904	CCL11	6356	GTAGCTCTCTAGTCGCTGAA	464	706
13905	ZSCAN18	65982	GTAGCTCTTCAGGTTCTCCT	1766	2317
13906	AADAT	51166	GTAGCTGACATATTGAGCAG	389	466
13907	SLC44A1	23446	GTAGCTGCACAGACATACCA	642	645
13908	CHRM3	1131	GTAGCTGCCGAAATGAGTGA	945	1043
13909	CCL21	6366	GTAGCTGCGGACAACCTTGG	406	457
13910	CETP	1071	GTAGCTGGCTCGCTGGAAGG	341	404
13911	RAP1GDS1	5910	GTAGCTGGTGGTTATTTGAT	713	947
13912	DCAF4L2	138009	GTAGCTTCCCAGGAATGCGT	489	641
13913	LTB4R	1241	GTAGCTTCTGGGACACAAAG	638	910
13914	SLAMF1	6504	GTAGCTTGCCCCAAAAGCCA	318	414
13915	TIMM17A	10440	GTAGCTTTGCAGTTTGGGGA	1552	1785
13916	CD2AP	23607	GTAGGAAATTAAAAGAGAGA	470	437
13917	C1orf52	148423	GTAGGAACAAGGCGGAGAAG	435	327
13918	SEC63	11231	GTAGGAATAATATTTGGCTG	185	344
13919	RIMS2	9699	GTAGGAATGATGGACAAAAA	470	565
13920	PMFBP1	83449	GTAGGACAAGAAGCAAGCAC	377	422
13921	NCSTN	23385	GTAGGACGCAGAAAGACAGA	268	343
13922	EMILIN2	84034	GTAGGAGAACGCTCCCCAGA	939	1423
13923	CYYR1	116159	GTAGGAGCAACAGTAGGGCG	279	414
13924	ANKS3	124401	GTAGGAGGCATACATCAGCG	1087	881
13925	ENPP1	5167	GTAGGAGGCGTTTCAAACCT	254	562
13926	SLC6A16	28968	GTAGGAGGCTAAGGAGGCAA	192	348
13927	TEX101	83639	GTAGGAGGTCACGATCAGGC	706	863
13928	GSX1	219409	GTAGGAGGTCTGGTAGAGCG	894	781
13929	DPF2	5977	GTAGGAGTACAGCTGTCCGG	107	174
13930	CACNB3	784	GTAGGAGTCGTCATACATGG	758	738
13931	LETM2	137994	GTAGGATGAGAGCTGTGTAG	293	317
13932	VRK1	7443	GTAGGATTACCCATTGGCCA	169	200
13933	UBE2R2	54926	GTAGGATTCCACCTTTCAGA	1357	1409
13934	CHD7	55636	GTAGGATTCCCATCAAACAG	512	604
13935	COL4A1	1282	GTAGGATTGAAAGGAGAGCG	232	322
13936	GPR137C	283554	GTAGGCAAAGGCGAACAGCG	520	610
13937	MRGPRX2	117194	GTAGGCACAGGTCATCACAG	149	175
13938	CYBA	1535	GTAGGCACCAAAGTACCACT	928	1095
13939	USH1G	124590	GTAGGCAGCCCAGAGAGTGG	26	46
13940	HHEX	3087	GTAGGCAGCGGCCAGCGCGG	332	439
13941	BBOX1	8424	GTAGGCATAGTAAGACTCAC	447	398
13942	KLHL31	401265	GTAGGCATATGCAATGACAG	358	310
13943	TSSK2	23617	GTAGGCATCAATCTTGGCAA	1066	1207
13944	ZNF792	126375	GTAGGCCACATATGTCACAG	229	240
13945	AARS	16	GTAGGCCATGTCAATCCCAT	41	172
13946	PRR12	57479	GTAGGCCCACCAAACTCGGA	226	278
13947	ADARB2	105	GTAGGCCGCGGACAGAAGCG	595	612
13948	NKX2-5	1482	GTAGGCCTCTGGCTTGAAGG	364	386
13949	ZBTB7A	51341	GTAGGCGAAGTCCATGAGCG	173	138
13950	POU3F3	5455	GTAGGCGCCCGAGGTCACGG	173	200
13951	PPP1R3E	90673	GTAGGCGCGCTCCGTTAGCG	591	820
13952	PCGF6	84108	GTAGGCGCTGCCAAAACCGA	509	547
13953	CACNA1E	777	GTAGGCGGCCGCCTGCCCCG	231	199
13954	FBXL14	144699	GTAGGCGGCGTCCCGCCAGG	234	199
13955	NCAN	1463	GTAGGCGTCGAAGCGCTCGG	313	239
13956	SNCA	6622	GTAGGCTCCAAAACCAAGGA	589	601
13957	ANKRD49	54851	GTAGGCTGCTCGATGAAGAG	26	51
13958	INSL6	11172	GTAGGCTTCGACCTTCTCCG	310	343
13959	DPH5	51611	GTAGGGAAGGAAGCCTTGGT	75	668
13960	HSD11B1L	374875	GTAGGGAGTGGAGAACGACG	140	134
13961	ARHGAP20	57569	GTAGGGCATGAATATCCATA	584	661
13962	USE1	55850	GTAGGGCCGGGCGATAATGG	38	62
13963	NID1	4811	GTAGGGCTCAATGTGCACGG	330	422
13964	CACTIN	58509	GTAGGGCTCATGCATCTCCA	75	158
13965	SDC4	6385	GTAGGGCTCCGGAGAAGTAT	467	444
13966	CTAGE15	441294	GTAGGGCTGAGGGGTAGCAC	233	274
13967	UXS1	80146	GTAGGGCTGGCAAAACGAGT	176	224
13968	MRPL41	64975	GTAGGGCTTGAGCTTGAAGC	80	168
13969	COX14	84987	GTAGGGGACAAGATGCCAAC	375	411
13970	SH2D2A	9047	GTAGGGGCTGAGCGGGTGCG	406	365
13971	PEX5	5830	GTAGGGGTACCAGTTTGAGG	329	250
13972	PRKD3	23683	GTAGGGGTCTTGGAACTGAG	302	469
13973	SLC17A5	26503	GTAGGGTAAGAAGTACCAAT	1887	1071
13974	DCTN2	10540	GTAGGGTACCCACTTAGCCA	34	17
13975	RBFOX3	146713	GTAGGGTCGGAGGGGTGGAG	190	279
13976	C1QTNF6	114904	GTAGGGTCTGATCTCAGGCA	968	976
13977	SLC22A18	5002	GTAGGTAAGCAAGATGACCG	115	340
13978	CPSF7	79869	GTAGGTATACAGAATTGCAG	257	353
13979	SLC38A11	151258	GTAGGTATCTGTTCCAGAGA	372	380
13980	DNAJC6	9829	GTAGGTCACACATATAGCCC	546	801
13981	LRP8	7804	GTAGGTCCATCTCGTAGCCA	317	314
13982	MRPL38	64978	GTAGGTCCGCCACCAGTGCG	86	164
13983	CKAP5	9793	GTAGGTCTAGGAGCACTTGT	118	179
13985	VTI1B	10490	GTAGGTCTTCATGGAGGCCG	94	94
13986	TMEM209	84928	GTAGGTGAGTTGTAGACGGT	408	615
13987	C1GALT1C1	29071	GTAGGTGATGATGCTCATGG	271	327
13988	INTS1	26173	GTAGGTGCACAGATTCAGAA	4	40
13989	PYURF	100996939	GTAGGTGCCTGCACGCGTCG	524	532
13990	TMEM203	94107	GTAGGTGCTGAGCCCGTCAG	1225	1293
13991	CLCN4	1183	GTAGGTGCTTTCAGCTGCAG	455	562
13992	SMPD3	55512	GTAGGTGGTGGGTATGAAGG	71	113
13993	CCKAR	886	GTAGGTGGTGGTCTTGCAAA	1086	1308
13994	ERN2	10595	GTAGGTGGTGTTCCAGCGCA	397	410
13995	PCDHGA4	56111	GTAGGTGTAAACTCCCTGCA	624	653
13996	NOSIP	51070	GTAGGTGTAGACGGCCCCTG	630	513
13997	GPR148	344561	GTAGGTGTGCAGCACAATGG	783	905
13998	LACTB2	51110	GTAGGTGTTGGTGCCTTGGA	419	468
13999	TRPA1	8989	GTAGGTTATTTACAGAACCA	241	258
14000	VAT1	10493	GTAGGTTGCCGAAGTCAAAG	683	848
14001	CCDC183	84960	GTAGGTTGTGCATGTTCACG	386	309
14002	ZNF862	643641	GTAGGTTTACACTCACCTGG	904	1089
14003	PIP4K2B	8396	GTAGGTTTCCACACCATCCA	805	1130
14004	RLN1	6013	GTAGTAAACAGAATTCTAGC	117	134
14005	FMO3	2328	GTAGTACCTGTTCTGCTGTG	706	686
14006	POLE2	5427	GTAGTACTAGAGGGCTCAGT	4	14
14007	ABCD4	5826	GTAGTAGACGAGGGTGAACG	319	363
14008	AOC2	314	GTAGTAGCTCCAGCCCCACG	164	276
14009	TMPRSS6	164656	GTAGTAGCTGGGGAAGTACG	161	294
14010	IL17REL	400935	GTAGTAGTCGGGGCTCCCGG	224	270
14011	USP10	9100	GTAGTATCGGTACCAACGCA	13	23
14012	AGFG2	3268	GTAGTATTCCTGCAATCCCG	135	223
14013	SREK1	140890	GTAGTCAAAGGATTTGGGGT	99	156
14014	TREM1	54210	GTAGTCACATTTCACATCCA	307	381
14015	ABI3	51225	GTAGTCAGCGACCCGCAGCA	380	486
14016	GRHL2	79977	GTAGTCATAGAGCAGGCCGA	729	875
14017	AREG	374	GTAGTCATAGTCGGCTCCCG	135	219
14018	C10orf10	11067	GTAGTCATCCAGGCTAGGAG	249	361
14019	PFDN4	5203	GTAGTCCAGTCCCAAGATGG	221	298
14020	TMEM44	93109	GTAGTCCCAGTCCCAGAGCG	104	393
14021	PABPN1	8106	GTAGTCCCCTGCGCCCCCCG	41	136
14022	GBE1	2632	GTAGTCCTCGGGCCGAGCCG	194	194
14023	RAB3A	5864	GTAGTCGAAGTTCTGATCCG	27	14
14024	GAS7	8522	GTAGTCGCAGTAGCTCCACT	398	436
14025	NUDT3	11165	GTAGTCGCCATCCAGACAGA	470	425
14026	TMEM235	283999	GTAGTCGCTGGCGACCGCGG	268	253
14027	CDX4	1046	GTAGTCGGTCGAGCAGAAAG	592	461
14028	CEBPB	1051	GTAGTCGTCGGAGAAGAGGT	165	244
14029	CCDC39	339829	GTAGTCTCTTTGCAAAGCAA	235	251
14030	PHEX	5251	GTAGTCTTCCCTCACGGCCA	311	529
14031	TM9SF4	9777	GTAGTCTTCTGTGATCCGCT	321	548
14032	MRPS15	64960	GTAGTCTTTGAGCAGCGTAG	570	773
14033	C2CD2	25966	GTAGTGACCACAGTCCCACA	256	395
14034	KCNJ3	3760	GTAGTGACCACATCGTCCAG	197	297
14035	NAT10	55226	GTAGTGAGAAGCCACGTAGA	14	10
14036	TMEM160	54958	GTAGTGCGAATCATGGGAGG	309	310
14037	AFF3	3899	GTAGTGCTACAGATAGACGA	570	434
14038	XPOT	11260	GTAGTGGACCTAAATCCAAG	25	116
14039	CYBRD1	79901	GTAGTGGAGGACCCAGACGA	163	310
14040	TLCD2	727910	GTAGTGGCCAGACAGAACAG	138	165
14041	TMC6	11322	GTAGTGGCCGTAGTACATGA	561	510
14042	MADD	8567	GTAGTGGCTGAGCACGCACA	423	494
14043	SOX10	6663	GTAGTGGGCCTGGATGGCGG	55	71
14044	EDEM2	55741	GTAGTGGGCGGGATCTGGCG	246	299
14045	UGGT1	56886	GTAGTGGGTCAACAACCTGG	442	697
14046	SPSB2	84727	GTAGTGGTCAGTCTGCAGCG	325	378
14047	DCBLD2	131566	GTAGTGTCAAACACGTTGGG	521	443
14048	ICAM5	7087	GTAGTGTGCGCCGCGCGCAG	287	280
14049	SEMG1	6406	GTAGTTATACACCATAAAGG	5	11
14050	BAZ2A	11176	GTAGTTCCAGAGACAGTCGT	478	590
14051	MLXIPL	51085	GTAGTTCCCCTCCAGGACCA	101	111
14052	PAPD5	64282	GTAGTTCCTCCGTTTCCACG	312	627
14053	USP9X	8239	GTAGTTCGATTTCCAAACCA	3	2
14054	HIST1H2BK	85236	GTAGTTCGCCTTCAACATGC	493	816
14055	CPVL	54504	GTAGTTCTCTGGCTACAGGG	889	1105
14056	FGGY	55277	GTAGTTCTGGAAAAGCAGCA	291	332
14057	AMHR2	269	GTAGTTCTTTCGCTGTAGCA	799	733
14058	TTPAL	79183	GTAGTTGACGAGGAGCTGCA	945	1306
14059	JUP	3728	GTAGTTGATGAGATGCACAA	395	363
14060	ZNF385A	25946	GTAGTTGCTGAAGAGGCCAA	345	424
14061	ARHGEF7	8874	GTAGTTGCTGGGGAACCAGC	178	394
14062	KRTAP20-2	337976	GTAGTTGCTGTAGTAGCACA	1046	1188
14063	C2CD2L	9854	GTAGTTGGAAGTCAACCTGG	291	281
14064	TAS2R8	50836	GTAGTTGGCAAATGTCCAGA	754	733
14065	REN	5972	GTAGTTGGTGAGGATCACGG	438	467
14066	DRD3	1814	GTAGTTGGTGGTAGTCTGCA	391	426
14067	SLC10A4	201780	GTAGTTGTCCCGCAGCAGAG	366	345
14068	GRB10	2887	GTAGTTGTCCTGAAATTCAA	1496	1584
14069	GJB3	2707	GTAGTTGTCGTAGCAGACGT	528	643
14070	CIB2	10518	GTAGTTGTCTAGCTGCTCTT	675	830
14071	PCCB	5096	GTAGTTTCCTGGAGACAGCG	664	881
14072	CNTN1	1272	GTAGTTTCTGAGGAAGACAA	355	483
14073	CUL2	8453	GTATAAAGTCTTTCTCCAAG	84	192
14074	SUPT16H	11198	GTATAACGCTGTCATGGACG	162	176
14075	GALNTL6	442117	GTATAATTAACCGAACCCCA	450	517
14076	FAM169A	26049	GTATACATGAGAGAAGACAG	396	637
14077	RASA3	22821	GTATACCACGTTCAGCCGCA	405	585
14078	RPL12	6136	GTATACCTGAGGTGCACCGG	25	14
14079	FAM206A	54942	GTATACTACAGCACTCTAAC	639	714
14080	SECISBP2L	9728	GTATACTCTGTAGAAACAGG	699	768
14081	NXNL2	158046	GTATAGAAGTCGCAGAGCAG	433	617
14082	TRDMT1	1787	GTATAGCTCCAGCACCCGCA	791	1012
14083	GLYATL1	92292	GTATAGGGCCAGCAGCTTAT	527	642
14084	SLC9C2	284525	GTATAGTGTGAAATTCATAG	1546	1476
14085	ITGA3	3675	GTATAGTTACAAGGACCCAG	603	498
14086	DPP3	10072	GTATATAGAGAGCTTCACCC	674	770
14087	DDX3Y	8653	GTATATATCTGACTCAGTAT	610	699
14088	DENND2C	163259	GTATATCTAATCCAGAAAAG	1112	1342
14089	LRRFIP2	9209	GTATATCTCTTGCTTCTGCC	868	1141
14090	CXorf23	256643	GTATATGCCCAAATACTCAG	333	416
14091	ZNF136	7695	GTATATGGAGAAGTCAGCAT	438	490
14092	CPN2	1370	GTATATGGCGGGATGTCCAG	250	303
14093	ZNF180	7733	GTATATGTAGGGGTGTACCA	476	464
14094	TUBE1	51175	GTATCAAATACATCTCTCAG	109	150
14095	RBM25	58517	GTATCAACAAACTTACCTGG	36	40
14096	ZNF585B	92285	GTATCAAGTTCCTAAACCAG	373	363
14097	ZNF175	7728	GTATCACATTCCCAACCCAG	1012	1256
14098	HIST1H4I	8294	GTATCACCAAGCCAGCCATT	11	29
14099	MCPH1	79648	GTATCACGTGAAATGTTCAA	212	454
14101	ZNF713	349075	GTATCAGCTTTGTAAGCCAG	289	388
14102	CXXC1	30827	GTATCAGGACTTCTGTGCAG	171	131
14103	DHX8	1659	GTATCAGTACCCGAACAGAA	21	114
14104	RDH5	5959	GTATCATCGGACCCACACCA	518	434
14105	GAS6	2621	GTATCATCTGAACCTGACCG	358	554
14106	DNAH3	55567	GTATCATGAAAAGGGAAACG	879	1175
14107	SH2D1A	4068	GTATCATGGCAAAATCAGCA	827	828
14108	DQX1	165545	GTATCCAACCTCATGACCCA	244	333
14109	C10orf55	414236	GTATCCACCCCTACAACAGT	278	325
14110	ASAH1	427	GTATCCACCTTATAACAGCA	673	662
14111	VPS8	23355	GTATCCAGTCTGATAGCAGT	161	340
14112	MTCL1	23255	GTATCCATAGAGGAGCTACA	1055	931
14113	ST6GALNAC3	256435	GTATCCATAGTGAGTTCGAA	384	481
14114	ETV5	2119	GTATCCATCAGAACAGAGGT	484	843
14115	IL1RAPL1	11141	GTATCCATCTCACTGACAGT	522	499
14116	ARRDC3	57561	GTATCCCCACTAGAATACAC	411	679
14117	CPT1B	1375	GTATCCGCCTTCTATCCAGC	624	751
14118	MGST3	4259	GTATCCTATCATGTACAGCA	1870	2458
14119	FAM208B	54906	GTATCCTCACCTGTTGACAG	328	500
14120	CLOCK	9575	GTATCCTCTTCAGCACACAA	1334	1895
14121	RBMS2	5939	GTATCCTTCGAGATACCAGT	229	438
14122	B3GNT4	79369	GTATCCTTGGAACAGCCTGA	319	436
14123	TMEM50A	23585	GTATCGAATGGACAAGTCCG	474	664
14124	DENND5B	160518	GTATCGCTGGAGTTTCAAAA	1217	1626
14125	WIPI2	26100	GTATCGGCTGAAATCACAAA	349	392
14126	RPL8	6132	GTATCGGTTTAAGAAGCGGA	30	27
14127	FAM102B	284611	GTATCTACAGAGTATCCGTG	902	809
14128	ZNF311	282890	GTATCTCACCGCTTTCCTGA	411	464
14129	SGMS2	166929	GTATCTCAGAAACAGCCACT	370	566
14130	OR51A2	79298	GTATCTCAGAGGATTGTGGA	2	3
14131	RNF135	84282	GTATCTCGCGTGCGGCGCGG	730	743
14132	NR2E1	7101	GTATCTCTATGAAGTGGCCA	320	482
14133	MUT	4594	GTATCTCTCTTGGAATACAA	826	934
14134	FOXK2	3607	GTATCTGATGAAGAAGCGCT	314	355
14135	VBP1	7411	GTATCTGCAGTCTCATTCCC	118	193
14136	MPHOSPH8	54737	GTATCTGCCCAAACGCCAAA	414	662
14137	RBM6	10180	GTATCTGCCTCCTTCTCGAA	647	612
14138	MCCC2	64087	GTATCTGCTGAGGATCTTGG	308	286
14139	GEMIN4	50628	GTATCTGGACAAACTGGCCA	150	189
14140	MYO6	4646	GTATCTGGAGAATCAGGAGC	323	394
14141	SEMA4F	10505	GTATCTGTAGTGACCAGCAG	1091	922
14142	WDR55	54853	GTATCTGTCTCTGGGACCAG	83	112
14143	ARSF	416	GTATCTTCCCGTCAAGAACG	1205	1207
14145	RBM33	155435	GTATGAACAAGAACAAGGAG	197	318
14146	HAT1	8520	GTATGAAGTAAGGTTCCGAA	111	214
14147	METTL10	399818	GTATGAATCGACTAATAAGG	197	160
14148	POR	5447	GTATGAATCTGGGGACCACG	369	641
14149	PIP5KL1	138429	GTATGACATCAAAGGCTGCG	672	897
14150	LBX1	10660	GTATGACCATCTTTGGGCAG	389	304
14151	LRFN5	145581	GTATGACGAGTAATGAGAGG	938	1055
14152	GANAB	23193	GTATGAGCTGTACAACCCAA	361	523
14153	IQCC	55721	GTATGAGGCGATTGTACGAG	262	324
14154	XAGE5	170627	GTATGATCCTGACTTTCAGT	557	797
14155	ZNF471	57573	GTATGATGATGCATGCATGG	675	865
14156	BTRC	8945	GTATGATTGTGCCCAAGCAA	709	1002
14157	PDHA1	5160	GTATGCCAAGAACTTCTACG	284	389
14158	GRM8	2918	GTATGCCCATTCCATACGGG	268	381
14159	AHCY	191	GTATGCCTGGAAGGGCGAAA	967	994
14160	CHAT	1103	GTATGCCTGGACGCGCCAGG	896	1086
14161	RPL19	6143	GTATGCTCAGGCTTCAGAAG	15	57
14162	ABHD6	57406	GTATGCTGCTTACTACCCAT	748	823
14163	SLC35A1	10559	GTATGCTGTTCAGAACAACA	296	293
14164	IL17RD	54756	GTATGCTTGCCATGACCAAG	415	424
14165	TBCC	6903	GTATGCTTTCAACTGCCGGG	91	118
14166	LAMP5	24141	GTATGGATCTCCAAGGAAGA	439	471
14167	CDX2	1045	GTATGGCGCCCCACTCCGGG	404	567
14168	IGF1	3479	GTATGGCTCCAGCAGTCGGA	422	416
14169	CNKSR1	10256	GTATGGCTGGGGGTTCCGGG	226	234
14170	ZCCHC16	340595	GTATGGTACAGGCATCACTG	432	727
14171	NCOA7	135112	GTATGGTCTCATCTGCCCCA	683	975
14172	DPF3	8110	GTATGTATACAGCTGGCCCG	442	398
14173	MBNL1	4154	GTATGTCGAGAGTACCAACG	43	446
14174	RNASEH2A	10535	GTATGTCTCTGGCATCCCTA	53	343
14175	HMOX2	3163	GTATGTGAAGTAAAGTGCCG	303	222
14176	CFAP58	159686	GTATGTGCAGAAGAGCAAGG	416	472
14177	WAS	7454	GTATGTGCAGGACTGCCAAG	842	1053
14178	TGM6	343641	GTATGTGCTTCTCCACGCCT	733	911
14179	ITGA7	3679	GTATGTGTACTTGAACCAGG	896	941
14180	ZNF580	51157	GTATGTGTAGGGGACCCCAT	265	318
14181	LARP1	23367	GTATGTGTCTAGGCTCCGGT	327	472
14182	DAPK2	23604	GTATGTTCCAGGCCTCAATG	372	488
14183	TMBIM6	7009	GTATGTTTGTGGCGGCTGCA	637	702
14184	DEFB130;LOC100133267	245940;100133267	GTATTAAAGTCACAAAGAGG	513	720
14185	METTL16	79066	GTATTAACAGAACTAGGCGG	226	130
14186	ZMAT4	79698	GTATTACATGCTTCACCCCA	871	983
14187	NO_CURRENT_128	NO_CURRENT_128	GTATTACTGATATTGGTGGG	744	903
14188	ZNF836	162962	GTATTACTGTTCCCTATTGG	34	47
14189	PSAT1	29968	GTATTATTGCGCAAATGAGA	309	322
14190	EIF1AX	1964	GTATTCAAAGAGGATGGTCA	304	628
14191	ATR	545	GTATTCAAGGGAAATCTGAA	34	72
14192	PLGLB1;PLGLB2	5343;5342	GTATTCACATAGTCATCCAG	322	571
14193	CBX4	8535	GTATTCACCTGCACCACTAG	506	600
14194	FNDC7	163479	GTATTCAGTTCCACACTGGA	703	722
14195	USH2A	7399	GTATTCAGTTCTGTACCCAG	327	477
14196	NUP205	23165	GTATTCCAATGACTGCCAGA	85	62
14197	PIEZO1	9780	GTATTCCAGCAACTGCACCG	291	293
14198	DNA2	1763	GTATTCCCAGTCCTAAGCAA	216	173
14199	IFNLR1	163702	GTATTCGGACTCCACCCAGG	196	203
14200	ZNF19	7567	GTATTGAGCTTTCAGAGGCA	185	315
14201	BCHE	590	GTATTGATATGGATTTATGG	723	824
14202	RAD9A	5883	GTATTGCTGGAAGAAGAGCG	4	48
14203	SLC18B1	116843	GTATTGGACCGAGTTCCAGA	1146	1487
14204	RNASET2	8635	GTATTGTCCAGTAATCCGGA	182	239
14206	ZNF33A	7581	GTATTGTGTTCACAAACCAG	4	2
14207	APC	324	GTATTGTTGGGAAATTCCCG	365	338
14208	MORC1	27136	GTATTGTTTCCAGAGATGCA	1257	1421
14209	TOMM20L	387990	GTATTTACCTCAACCGGAAG	642	871
14210	TLCD1	116238	GTATTTCATCCACGATACGG	108	43
14211	NOS3	4846	GTATTTCCACGGAAACTACA	513	736
14212	HNRNPA0	10949	GTATTTCCAGAATCACGACG	520	579
14213	METTL25	84190	GTATTTCGCAGCCAGAGCAA	462	533
14214	CAV1	857	GTATTTCGTCACAGTGAAGG	675	685
14215	TXNDC16	57544	GTATTTCTAGGGAGTTCCAG	253	384
14216	SLC25A23	79085	GTATTTCTGGAAGCATTCCA	1352	1341
14217	PCNT	5116	GTATTTCTGGACCCTCAGGA	440	532
14218	ZNF200	7752	GTATTTGAAAGCTAACCCTG	283	412
14219	NRXN3	9369	GTATTTGCCGTCATTTACAG	1212	1579
14220	CHIT1	1118	GTATTTGCGCAGAAACCTGA	1255	1245
14221	RWDD2A	112611	GTATTTGGAAGGCACAAGGG	463	549
14222	COBL	23242	GTATTTGGCTTAAAACTCAA	1088	1286
14223	TCEB1	6921	GTCAAATTGATATCATCTGA	480	836
14224	APOBEC3A	200315	GTCAAGATGGACCAGCACAG	618	669
14225	GLRX	2745	GTCAATTGCCCATCAAACAA	222	346
14226	FGF12	2257	GTCACAATCCCTTTGAGCTG	374	507
14227	CCDC109B	55013	GTCACACCATTATAGTACCG	1902	899
14228	ZPLD1	131368	GTCACACTAATCTTACCACC	800	669
14229	EPB41L4A	64097	GTCACATTCTGATCAGGCCG	273	404
14230	TYW3	127253	GTCACCCATGGATCGCAGCG	343	242
14231	NUDT7	283927	GTCACGACTTGGTCTTCCCG	442	557
14232	CYP17A1	1586	GTCACTCCGGAATTTCTCCT	305	445
14233	OAS2	4939	GTCACTGAAGAAGAGGACAA	528	525
14234	C6orf47	57827	GTCACTTCCTGAATTCTCCG	895	1050
14235	PROB1	389333	GTCAGAGGAGAAGATCCAGG	194	112
14236	GINS3	64785	GTCAGAGGCTTATTTCCGAG	7	9
14237	ZNF785	146540	GTCAGAGTGTCCTTGAGCCA	841	654
14239	PIN4	5303	GTCAGCACTGTCACTCCCAG	426	611
14240	FLOT2	2319	GTCAGCATCTCTCTGCACCA	250	273
14241	AKR1A1	10327	GTCAGCCAGAGTCTTCCGGA	138	316
14242	COMTD1	118881	GTCATCATAGAATCCCCCTG	372	514
14243	SMC3	9126	GTCATCTTCGTCCAGAACAG	153	59
14245	RABL3	285282	GTCATTGGAAGCTCTCAACA	179	205
14246	MRM1	79922	GTCATTTCTCCCATGCAGCG	387	550
14247	PBDC1	51260	GTCCAACACATCTATCCTAA	1016	1130
14248	CCNH	902	GTCCAAGAGGACTCTCCCGG	21	77
14249	OXCT1	5019	GTCCAAGCAGATAAAACGCA	446	538
14250	PLA2G4C	8605	GTCCAATATGAAGAAGCCCG	938	949
14251	TCTN3	26123	GTCCACAGTCCTATTCCCAG	214	249
14252	TNFRSF18	8784	GTCCAGCCTGAATTCCACTG	336	329
14253	BAALC	79870	GTCCAGCTCTCGTAGTAGCG	419	556
14254	LCN6	158062	GTCCAGTCTTCCCAACCACA	264	434
14255	MMRN2	79812	GTCCATCCTGAGGTTCCTGG	858	957
14256	MYH8	4626	GTCCATCTATAAACTCACAG	5	2
14257	USP9Y	8287	GTCCATCTCGAAAAAAACGT	569	575
14259	KRTAP1-3	81850	GTCCCACTAGTTGAGAAGCT	586	599
14260	FADS1	3992	GTCCCAGGTGAAGTAGCGCG	752	583
14261	YAF2	10138	GTCCCAGTAACCCTCATCCG	395	548
14262	FAM196B	100131897	GTCCCATGCATTCCTCCCAA	281	395
14263	AOAH	313	GTCCCCCTGGAAAATCCTTA	592	689
14264	SNX5	27131	GTCCCGCGTCGCCATGGCCG	290	208
14265	KIAA1328	57536	GTCCCGGCTCCAGAACGCCG	45	56
14266	CA5A	763	GTCCCGGTCTCCGTGCCAGG	90	141
14267	POLR1C	9533	GTCCCTCTAGAATTTCCGTG	20	28
14268	SEZ6L2	26470	GTCCGAATCATAGATCACGG	163	166
14269	SNRNP25	79622	GTCCGAGTGTGCAAGATGGA	24	51
14270	TROVE2	6738	GTCCGCTATAGCCTTCCGGA	525	648
14271	GAMT	2593	GTCCGCTGCGTCGTAGGCCG	252	233
14272	TYRP1	7306	GTCCTATTGAAGAAGCGCAA	889	763
14273	FAM171A2	284069	GTCCTCATAGAGGATGAGCG	80	133
14274	NO_CURRENT_129	NO_CURRENT_129	GTCCTCATCCGGTCAGGCTG	340	426
14275	MTL5	9633	GTCCTCCTCGTACTTCACGG	298	351
14276	MRPL3	11222	GTCCTCTGAAAGATGAACCA	231	376
14277	CXorf40B	541578	GTCCTCTGCTGAGCAGCCAG	2	3
14278	GADL1	339896	GTCCTGATATTAAGGAAAAG	128	191
14279	HIST1H4E	8367	GTCCTGCGAGATAACATCCA	207	299
14280	MSMB	4477	GTCCTGCTTATCACAATGGT	360	379
14281	NAMPT	10135	GTCCTGGTATCCAATCACAG	432	442
14282	PRTFDC1	56952	GTCCTGTGTGTGCTTAAAGG	434	429
14283	C11orf24	53838	GTCCTTATCTGAAAGCCATG	145	214
14284	FAM63B	54629	GTCCTTCAAGTCCAAACCCG	159	307
14285	CHRNB2	1141	GTCCTTCTATTCCAATGCCG	607	605
14286	DLK1	8788	GTCCTTTCCCGAGTACCCGG	687	726
14287	CDCA8	55143	GTCGAAGTCTTTCAGAAAGG	7	#N/A
14288	HDAC4	9759	GTCGACCTCCTATAACCACC	417	583
14289	E2F5	1875	GTCGAGTTCATCTAAGCCCG	163	194
14290	UNCX	340260	GTCGATGGAGAAGGGCACCG	219	301
14291	IGFBP6	3489	GTCGCCAGCCGAGGGCTGCG	413	476
14292	SPC24	147841	GTCGCTGCTGCGCCTCCGCG	12	19
14293	PHF10	55274	GTCGCTGTCGCACGGCCGCG	239	319
14294	OR4A15	81328	GTCGGAGCCTACAAACAAAA	179	303
14296	NASP	4678	GTCGGCAGAAACCAGCTCCG	86	125
14297	BCAT2	587	GTCGGCCAGGAGGGAGACCG	133	247
14298	DUSP9	1852	GTCGGGAGCTGTCGCCCCCG	980	1300
14299	SYT5	6861	GTCGGGCGATGGAGGCCCCG	123	104
14300	PCBP1	5093	GTCGGTTAAGAGGATCCGCG	18	69
14301	RCN3	57333	GTCGTACTGGAAGTTCCCGT	341	320
14302	CRHR1	1394	GTCGTAGTACAGCTTCCCAA	204	261
14303	TREX2	11219	GTCGTGCTCCGGGTTCTCCA	1249	1765
14304	NPC2	10577	GTCTAAAAGCAGCAAGGCCG	346	307
14305	CDK4	1019	GTCTACATGCTCAAACACCA	33	84
14306	GMFG	9535	GTCTACCTCGCACACCACCA	274	400
14307	RGAG1	57529	GTCTAGATCTGACATGAGCG	962	1152
14308	DUSP18	150290	GTCTAGCAACCAGATCACCA	355	370
14309	GPR135	64582	GTCTAGCCTTGGCAACTGCG	982	1046
14310	KREMEN2	79412	GTCTCAGCCACGTAGCACCA	358	571
14311	PLD6	201164	GTCTCAGGTGACCTGTACCG	239	277
14312	INAFM1	255783	GTCTCATCTGGGTACCCACG	525	568
14313	FAM195B	348262	GTCTCCAGAGTCGTGTACAA	431	719
14314	ANKRD42	338699	GTCTCCCTAGAGGAAGTGGA	1221	1064
14315	PSD3	23362	GTCTCCCTCAGAAAGTACTG	590	802
14316	TIMELESS	8914	GTCTCCCTCCAAGTACCCAA	7	18
14317	TRIM22	10346	GTCTCCTCCTGCCTTCCAGG	529	505
14318	POLE3	54107	GTCTCCTCGCAGCTCCCGGA	13	33
14319	PRR20A;PRR20B;PRR20C;PRR20D;PRR20E	122183;729233;729240;729246;729250	GTCTCTGGCCAGCGTCCCCG	797	1013
14320	OXR1	55074	GTCTCTGGTATGGGAAAAAA	598	816
14321	LYSMD4	145748	GTCTGCCTCTGGCAGTTCCA	1554	1745
14322	KRTAP4-3	85290	GTCTGCTCTGACCAGAGCTG	16	28
14323	TRAPPC6B	122553	GTCTGGAGTGTACAAGTCCG	953	1073
14324	SIKE1	80143	GTCTGTCAGGATCTTCTCGA	502	551
14325	FAM167A	83648	GTCTGTGCCCCAGATCCACG	323	279
14326	RGS10	6001	GTCTTCCAGCAGATTCTCCA	803	942
14327	TLDC2	140711	GTCTTCTGCACGTCAAGGGA	244	290
14328	FAM183A	440585	GTCTTGGCATGATAACCTGG	641	594
14329	MS4A10	341116	GTCTTGGTATCCATTCTGGG	805	977
14330	C3orf84	646498	GTCTTGTTATAGCACAACAA	310	413
14331	PNPLA8	50640	GTCTTTGTAGATTATCGCAA	545	508
14332	FAM124B	79843	GTGAAAAGTCCCATTCCAAG	495	527
14333	FAM214A	56204	GTGAAAATGAAGCCAGACCG	728	1002
14334	RASAL1	8437	GTGAAACTCTTTCTTGGCCG	297	281
14335	FGD6	55785	GTGAAAGCACTGAAGAACCG	564	713
14336	EIF5A	1984	GTGAAATTCTAACCTTGGCG	196	336
14337	CDNF	441549	GTGAAATTTACTATACCAGG	649	815
14338	44814	151011	GTGAACAGATCCATTCAGCA	897	1235
14339	NFKBIZ	64332	GTGAACATAGAACAGTTCAG	404	458
14340	MAL	4118	GTGAAGACCGAGAAGCCACT	292	312
14341	ZNF699	374879	GTGAAGAGAGAACTTATCCA	424	489
14342	NPFFR2	10886	GTGAAGATAGTAGTTCACAT	343	394
14343	GPRC5C	55890	GTGAAGATCACCCAGCCCCG	261	377
14345	CP	1356	GTGAAGATGTCTATACCAGA	634	765
14346	HTR6	3362	GTGAAGCATATGGCACCCGA	129	255
14347	DMRTA2	63950	GTGAAGCCCTTATCACCCGA	345	400
14348	APAF1	317	GTGAAGGTGGAGTACCACAG	556	652
14349	TMEM156	80008	GTGAAGTTACGAAAATTGGA	424	411
14350	BCL2L10	10017	GTGAATCTGCCGTAACCTGG	637	923
14351	ZNF44	51710	GTGAATGGAGAAGTCATAAT	630	1019
14352	RNF216	54476	GTGAATTCAGAGATTCCAGG	424	379
14353	OR8A1	390275	GTGACAGAGTTCATTCTCAA	402	525
14354	FLNA	2316	GTGACAGGTGATCACCCCCG	925	889
14355	FAM185A	222234	GTGACCATAGATAAACTGCA	209	243
14356	NUP85	79902	GTGACCATCTTGGTGCTGCA	6	39
14357	LAS1L	81887	GTGACGACCATAAGTTGCAG	39	64
14358	QARS	5859	GTGACTCCGCACATACTCAA	8	18
14359	GPRC5D	55507	GTGACTCTCATCATGACCAG	504	405
14360	ATP6V1F	9296	GTGACTGGTTTCCTGCTGGG	7	31
14361	MIPOL1	145282	GTGAGAACACAGAATGGCCA	157	191
14362	CTDSPL2	51496	GTGAGACCATCACTAAACAA	230	463
14363	SH3PXD2A	9644	GTGAGAGCCAGGACTCCCCG	135	141
14364	PSTPIP1	9051	GTGAGAGGCAGAAGGAGCAG	121	172
14366	BTN2A1	11120	GTGAGCAAAGACATCAGCAG	2	1
14367	ZMYND11	10771	GTGAGCAAGCTGACATTGCG	207	527
14368	NLRP5	126206	GTGAGCATCAGAAGACACAA	317	295
14369	ZFC3H1	196441	GTGAGCGAGGAGGCAAGCCG	32	86
14370	RERGL	79785	GTGAGCTTCACTGGGCAGAT	1735	2056
14371	RSU1	6251	GTGAGCTTCCCAATATCTGG	2	8
14372	FLII	2314	GTGAGCTTGCCAATGCCTGA	430	1021
14373	ATPIF1	93974	GTGAGGACCATGCAAGCCCG	95	138
14374	PITPNB	23760	GTGAGGATGATTGCTCCCGA	390	453
14375	MYO18A	399687	GTGAGGCCAGATCCTCCAGA	254	470
14376	BAHD1	22893	GTGAGGCCCGAACTCAGCAT	327	294
14378	ANAPC13	25847	GTGAGGTTCAGAGAGATGGA	46	79
14379	ARHGEF17	9828	GTGAGTCTCTGCCATCTAGG	1258	1470
14380	CEL	1056	GTGAGTTCACAATCACCAAG	312	413
14381	BAG5	9529	GTGATACCTTGCTTTCCGCA	1199	1481
14382	ZBTB32	27033	GTGATACTCTGATCACCGTA	352	284
14383	SPAG9	9043	GTGATATTCCCACAGCCCAG	115	238
14384	CTBS	1486	GTGATCCCTCAATTTCACGA	237	267
14385	TMEM154	201799	GTGATCGCGCTCGTTCCCGT	671	704
14386	RAB32	10981	GTGATCGGCGAGCTTGGCGT	287	362
14387	PHB	5245	GTGATGACTGGCACATTACG	25	64
14388	CLCA2	9635	GTGATGATATTAGTGACCAG	430	421
14389	SLC31A1	1317	GTGATGGTGAGAAGGTTGCA	304	373
14390	U2AF2	11338	GTGATGTGCTCAAAGCCTGG	2	#N/A
14391	CCDC178	374864	GTGATGTTATAGAATTACAA	462	631
14392	SYK	6850	GTGATGTTGCCGAAAAAGAA	530	592
14393	GSTT2	2953	GTGATTTCATCTTGACCGAA	610	888
14394	EXOC6	54536	GTGCAAACATCGATAAACAG	248	344
14395	SNX1	6642	GTGCAAACTCACGACCACCG	326	459
14396	KIAA0319L	79932	GTGCAACCTGAAATATCAGA	774	924
14398	OTULIN	90268	GTGCACAGTAATTATCACCA	194	358
14399	TMEM127	55654	GTGCACATAGCCCAACACGT	512	349
14400	CYB5R1	51706	GTGCACCCCAAATTTCCTGA	419	395
14401	LINGO3	353297	GTGCACCGTGCAGACCCGCG	82	202
14402	POU3F2	5454	GTGCACGCCGAGCCGCCCGG	134	158
14403	44621	64757	GTGCACGGCCTGGAGATAGA	572	603
14404	B4GALNT4	338707	GTGCACGTAGGTGAGCCACG	575	528
14405	BCOR	54880	GTGCAGACTGGAGAATACAG	741	493
14406	RPS6KA6	27330	GTGCAGATGATCCAAAGCAA	565	606
14407	BEGAIN	57596	GTGCAGCCAGACCTACGGCA	479	414
14408	PKHD1L1	93035	GTGCAGCCTGAACAATACCA	712	835
14409	ATG101	60673	GTGCAGGATGAACTGTCGCT	434	458
14410	PCP2	126006	GTGCAGGGCGACCGGATGGA	116	149
14411	MFSD12	126321	GTGCAGGTAGAGCAGCAGGT	600	609
14412	MBOAT1	154141	GTGCAGGTAGGTGGAGCCCG	130	111
14413	ETAA1	54465	GTGCAGTAAAAGTAACCCCG	222	189
14414	VWC2	375567	GTGCAGTCCGAGCATCCCGC	866	916
14415	THAP1	55145	GTGCAGTCCTGCTCCGCCTA	33	47
14416	NAT8L	339983	GTGCATCCGCGAGTTCCGTG	1085	1216
14417	CNIH3	149111	GTGCATCCTGATAGAGGGAA	517	497
14418	ZNF562	54811	GTGCATCTTGAAATTCTCAA	624	644
14419	ECT2	1894	GTGCATCTTTCATCTCCAAG	59	20
14420	TRIP13	9319	GTGCATGCACTCAAATCGAT	491	612
14421	E2F7	144455	GTGCATGTAACAGAAGAGCG	619	613
14422	PXYLP1	92370	GTGCATGTGTTCATTCGCCA	221	312
14423	KCNS3	3790	GTGCATTGCCTGGTTCACCG	364	476
14424	CADM3	57863	GTGCCAAGTGAAAGATCACG	316	493
14425	E4F1	1877	GTGCCACAAGACCTTCAAGA	12	34
14426	JADE2	23338	GTGCCACCAGAATATGGCCA	456	449
14427	SLC2A2	6514	GTGCCACTAGAATAGGCTGT	332	259
14428	H2BFWT	158983	GTGCCACTCCAACTGCCGCG	713	996
14430	CDC42EP2	10435	GTGCCCATCTATCTGAAGCG	274	297
14431	CBFA2T2	9139	GTGCCCCTCATGAATCCCGG	248	320
14432	AK4	205	GTGCCCTTGCCCGAGCCGGG	163	176
14433	NT5C	30833	GTGCCGCTGGAGCAACGCCG	434	440
14434	ADCYAP1R1	117	GTGCCTGGAGAAGATCCAGA	522	493
14435	CWF19L2	143884	GTGCGAAGAGTATCGAAGAG	13	54
14436	C1orf56	54964	GTGCGACTCCCAATACAGCG	256	398
14437	SETD9	133383	GTGCGATCCAGGGAACGAAG	235	411
14438	CBLN1	869	GTGCGATTACTCATCTCGGA	18	44
14439	FAM69C	125704	GTGCGCGCGGAGCAGCAGCG	374	439
14441	ANKS6	203286	GTGCGCTTCCTGCTGCGCCG	488	445
14442	BTBD1	53339	GTGCGCTTCGTACTGGGCAA	222	293
14443	EPDR1	54749	GTGCGGCCTGTGCAGCCTGG	646	458
14444	GLRX5	51218	GTGCGGCTTCAGCAACGCCG	134	251
14445	CHCHD2	51142	GTGCGGCTTCGGCTTCCACG	211	238
14446	YJEFN3	374887	GTGCGGTCATGCTAGTGCCG	372	228
14448	TMUB1	83590	GTGCGTTGAGACCCAGGCAA	222	272
14449	BICC1	80114	GTGCTACTGTCATAGTACGA	479	558
14450	CASKIN2	57513	GTGCTAGAACAGCATCCCGA	185	271
14451	NUBP2	10101	GTGCTCATCGGAGGTCCCCG	79	119
14452	CCDC71	64925	GTGCTCCCCGAACTGCCATG	1718	1956
14453	KHDC1	80759	GTGCTCTCAGCAAGAAGCCG	61	84
14454	SLFN12	55106	GTGCTCTGCTCAATTCTGGA	1182	1513
14455	C2orf73	129852	GTGCTCTTAGAGTCGTAAGG	867	909
14456	CNTNAP3	79937	GTGCTGCACCACCGTCCACG	3	6
14457	SERPINA9	327657	GTGCTGCAGATGGATTACAA	260	377
14458	SUPT7L	9913	GTGCTGCCAGAACTTCTGGA	285	518
14459	ERP27	121506	GTGCTGCCCAGGAACCCACG	247	281
14460	HIST1H4F	8361	GTGCTGCGTGACAACATACA	14	18
14461	CCL20	6364	GTGCTGCTACTCCACCTCTG	480	681
14462	SLC4A4	8671	GTGCTGCTCAGAATAGTGAG	371	503
14463	MS4A15	414353	GTGCTGCTCATGGTTCGCCG	477	527
14464	ID1	3397	GTGCTGCTCTACGACATGAA	418	371
14465	LDHD	197257	GTGCTGCTCTCGGACCACCG	285	247
14466	SAMHD1	25939	GTGCTGCTGAAGAACATCCG	456	560
14467	ZXDC	79364	GTGCTGCTGGAAGTGCCGCA	366	319
14468	RARRES1	5918	GTGCTGGCCGAGGTGCAGGA	181	189
14469	ARMC4	55130	GTGCTGGTGAAACCTCACGA	218	391
14470	SPERT	220082	GTGCTGTCCTCCTTGCCACG	328	245
14471	PKHD1	5314	GTGCTGTCTGAAGCACATGA	443	635
14474	ABCC6	368	GTGCTTCCTGAGAACAGCAG	89	74
14475	RNF180	285671	GTGCTTCTGTTAATCTTCCA	278	259
14476	HBG2	3048	GTGCTTTATGGCATCTCCCA	11	1
14477	CCNA1	8900	GTGCTTTCTTTCCAGCTGGA	337	563
14478	HBG1	3047	GTGCTTTGTGGCATCTCCCA	60	43
14479	FAM227B	196951	GTGGAAGCTTCCTTACCCCG	252	314
14480	CCDC34	91057	GTGGAATTGCTGCAGCTCAG	256	408
14481	TSPAN8	7103	GTGGACATATTGATTGCTGT	627	859
14482	PARP3	10039	GTGGACATGTTGGATCCACG	313	437
14483	RASGEF1C	255426	GTGGACCGAGACCTTCCCAA	691	833
14484	GJB1	2705	GTGGACCTATGTCATCAGCG	363	380
14485	CLDN23	137075	GTGGACGTGGAGTTGTACCA	616	782
14486	FZD9	8326	GTGGAGATCCCCATGTGCCG	325	273
14487	TRUB2	26995	GTGGAGCTACAACTTCTGAA	207	450
14488	UBL5	59286	GTGGATACTTGCATTTAACG	23	23
14489	POLR3B	55703	GTGGATATTGAATATACCCG	41	47
14490	SSH2	85464	GTGGATGAGCCATTTCCCCG	288	301
14491	TMEM184C	55751	GTGGATTCGACCTTTAGTAG	471	756
14492	MFHAS1	9258	GTGGCAACCTGAAGACCGCG	258	327
14493	CDYL	9425	GTGGCAGCGGAAAAGCCGGT	257	359
14494	ZNF521	25925	GTGGCAGTAGACACACTGGA	208	291
14495	MELK	9833	GTGGCAGTATGATCACCTCA	289	412
14496	PNLIP	5406	GTGGCCAATGACATGCACAT	922	896
14497	C19orf40	91442	GTGGCCAATGAGAAATGGCG	135	261
14498	COX7C	1350	GTGGCTCCTACGGACCACAG	56	88
14499	DFFB	1677	GTGGCTCGTGAAATGCACTG	462	535
14500	ZCCHC6	79670	GTGGCTGTCATTCATCCAAG	979	1025
14501	ETS2	2114	GTGGCTTCAAAAAGGAACAG	211	306
14502	EID2B	126272	GTGGGACACTGCTATCTCCG	640	739
14503	IL17RA	23765	GTGGGACCCCAACATCACCG	615	684
14504	TTF1	7270	GTGGGATTCTGACTGAGGCA	419	478
14505	KLK12	43849	GTGGGCGTAACTCACAGCCG	214	234
14506	SPIN3	169981	GTGGGCTGCAGAATTCAGCA	20	52
14507	LIMD1	8994	GTGGGTGGCCTAGCTCCCCG	533	565
14508	ZNFX1	57169	GTGGTAACTCTCCATCCACA	803	720
14509	SLC52A2	79581	GTGGTCAAAGAGCTTCCAGA	26	26
14510	GBA	2629	GTGGTGAGTACTGTTGGCGA	303	313
14511	CCDC24	149473	GTGGTGCCAGAAGAGAAGAG	241	270
14512	CPEB2	132864	GTGGTGGCAGACGAGCCGGG	187	273
14513	DNAJC19	131118	GTGGTGGCTATTATAGAGGT	234	365
14514	ZNF740	283337	GTGGTGGTAGTGGAACAAAA	916	942
14515	OR6C2	81045	GTGGTGGTCCACCAATGTGA	277	359
14516	PKP1	5317	GTGGTGTTACAGCTGCCCCG	355	443
14517	SERTAD2	9792	GTGGTTATAGAGTTTCATAA	303	486
14518	GORAB	92344	GTGGTTGTCCATCACCAACG	64	149
14519	MC2R	4158	GTGGTTTCAAAACTGCCACG	318	432
14520	CFAP97	57587	GTGTAACATCATTCTCTACG	1766	2399
14521	SYTL2	54843	GTGTAAGGACTTAGCAGCAG	344	524
14523	TOP2B	7155	GTGTACACTGATATTAACAG	570	624
14524	PANK3	79646	GTGTACATCCCGAATGCCGG	228	290
14525	SMG9	56006	GTGTACCAGATCCAGAACCG	140	182
14526	C14orf37	145407	GTGTACTCGGAAGTTTCGAG	213	293
14527	HSD17B3	3293	GTGTAGAGCGGACTACAGGG	197	300
14528	RCAN3	11123	GTGTAGCACTGACCAAGAAG	875	991
14529	CHEK2	11200	GTGTAGTACCTTCATGAAAA	1648	1249
14530	SULT1E1	6783	GTGTATATGATCTATAAAGA	435	305
14531	MRPL50	54534	GTGTATGCTCGGCTTCGTAA	350	358
14532	C1QTNF3	114899	GTGTCAAGATGAATACATGG	429	585
14533	ZNF384	171017	GTGTCCATACTGATGCCTGA	362	635
14534	DTL	51514	GTGTCCATCTGACTTCACAA	7	25
14535	SRP54	6729	GTGTCCATGCCTTAACTCCA	62	221
14536	OTX1	5013	GTGTCCCCGCAGCCACTCCG	178	186
14537	H1F0	3005	GTGTCCTCAAGCAGACCAAA	270	268
14538	GPX7	2882	GTGTCGCTGGAGAAGTACCG	763	931
14539	NO_CURRENT_130	NO_CURRENT_130	GTGTCGGATTCCGCCGCTTA	840	874
14540	S100A14	57402	GTGTCGGTCAGCCAACGCAG	442	317
14541	TRIM77	390231	GTGTCTCCTACAGATCAGCA	1102	1453
14542	MAP3K13	9175	GTGTCTGCCGAAAAGAAGGT	308	482
14543	44818	346288	GTGTCTGCTTTGGCAATCAG	30	48
14544	OTOS	150677	GTGTCTTTCAGACCCTTACG	1042	1036
14545	GZF1	64412	GTGTGACGTGACAGTCAGCG	299	209
14546	ZNF701	55762	GTGTGAGTAATGAAGACTGG	467	527
14547	EIF3L	51386	GTGTGCATATCATAGTCGCT	513	278
14548	PDE4D	5144	GTGTGCATGATAACAGTCAA	522	646
14549	ADAMTSL1	92949	GTGTGCCAGGAGTTGCCCGA	770	740
14550	A1BG	1	GTGTGCCGAGGTGTGCTGCG	593	649
14551	CDC42EP5	148170	GTGTGCCGGAAGTCGCCGAG	588	281
14553	BEX1	55859	GTGTGCCTAGAGGAAATCGT	2	1
14554	GZMK	3003	GTGTGCGCCTAAAACCACAG	252	334
14556	GPX1	2876	GTGTGCTGCTCGGCTAGCGG	977	926
14557	SGK2	10110	GTGTGCTTCTGAAGAACGTG	457	513
14558	VAMP7	6845	GTGTGGAGGAAACTTCCTGG	459	606
14559	DHX29	54505	GTGTGGATATCAGATCCGGA	3380	2844
14560	CDC42EP3	10602	GTGTGGCGAAAGTCTCCAAG	369	311
14561	ISM2	145501	GTGTGGCTCTGCCTGCAGGT	304	499
14562	PTPN1	5770	GTGTGGGAGCAGAAAAGCAG	60	97
14563	PFN3	345456	GTGTGGGCTTCGCGGCCCGG	416	615
14564	TCOF1	6949	GTGTGTATAGATGTCCAGAA	4	33
14565	ERBB4	2066	GTGTGTGCAGAACAATGTGA	397	580
14566	ZNF700	90592	GTGTGTGCAGAAGTTGGCAT	21	44
14569	ZNF878	729747	GTGTGTGGAGAAATCGGCAT	434	470
14570	ZNF844	284391	GTGTGTGGAGAAGTCTTCGT	480	726
14571	GID4	79018	GTGTGTGTATGTGTGCGCGA	309	327
14572	ZNF79	7633	GTGTGTGTCTCACATTTGCG	1517	1175
14573	CASP6	839	GTGTGTGTCTTCCTGAGCCA	319	283
14574	LPP	4026	GTGTTCCGATTGGAGCCACA	261	462
14575	ARAP3	64411	GTGTTCCGCACAGAGAGCGA	392	344
14576	GRAMD2	196996	GTGTTCCTGTGCCCTCCAGA	250	229
14577	KBTBD4	55709	GTGTTCTCAGAACCCAACAG	504	474
14578	GDF5	8200	GTGTTCTCTCTAGATGACCG	691	961
14579	EYA3	2140	GTGTTCTTACCTGCACTACA	323	346
14580	CYHR1	50626	GTGTTGACAGGCAAGTCGAG	207	206
14581	FBP1	2203	GTGTTGACGTCCGTGTCGAA	334	379
14582	MTPAP	55149	GTGTTGACTGAGGAGCCAAA	209	397
14583	PTGS1	5742	GTGTTGATGCACTACCCCCG	222	219
14584	HIST1H4A	8359	GTGTTGCGTGACAACATCCA	51	13
14585	GPM6B	2824	GTGTTGCTCAAGAATCGCCA	848	1008
14586	PCDHB4	56131	GTGTTGGAGGAAACAGAGAG	304	435
14587	CDK10	8558	GTGTTGGCATATTCTCCAGG	562	843
14588	ADAMTS4	9507	GTGTTTCCAGAGAAGCTCAA	188	318
14589	SELT	51714	GTGTTTCCTGAGGTTATAGG	389	490
14590	LACE1	246269	GTGTTTGCAGAAATTACACG	618	834
14591	CALR	811	GTGTTTGGATTCGATCCAGC	974	813
14592	METTL8	79828	GTTAAAATCCTTGATCCCAG	693	1075
14593	FAM208A	23272	GTTAAACCTTTGGGAGACCG	496	352
14594	VIPAS39	63894	GTTAAAGGAGTCCAAGCGGG	280	269
14595	TOB1	10140	GTTAAAGGCTGAGTGGACCG	559	681
14596	ITGA8	8516	GTTAACATCTGATACGACAA	326	438
14597	THAP5	168451	GTTAACCAAGATACAGGTAG	381	460
14598	RALGAPB	57148	GTTAACCTTTGGTCTCCGAG	2350	1343
14599	CAPNS1	826	GTTAACTCGTTCTTGAAGGG	190	251
14600	ACP2	53	GTTAACTGACCAAACCCCTG	197	274
14601	RANBP3L	202151	GTTAAGTGAAAATTTATCAA	934	846
14602	MLH1	4292	GTTAATGATCCTTCTCCGGG	258	463
14603	DDX21	9188	GTTAATTTGTTCATAGGCCG	490	770
14604	UBE2V1	7335	GTTACAAATCTTACAAAGGG	147	177
14605	SIGLEC11	114132	GTTACAGTCTTCAAGTGCAG	208	277
14606	METTL2B	55798	GTTACATTCTCCTCCACAGG	192	239
14607	C11orf45	219833	GTTACCCTCACTCCTGACAG	883	973
14608	HPS5	11234	GTTACCTGAGAGTAATCACA	467	483
14609	OR5T2	219464	GTTACCTTATTTGTACTGAA	453	597
14610	UBE2N	7334	GTTACCTTGATGATCCTGCG	3	2
14611	CCDC103	388389	GTTACGGGCAGTGGAACAGA	245	331
14612	LRRC19	64922	GTTACTATCTTACATAATAA	420	517
14613	ZNF813	126017	GTTACTCACACAAAAACAGG	348	446
14614	CCNT2	905	GTTACTCTAGAATTATTAGA	763	833
14615	LONP2	83752	GTTACTGCCCACAACCTGAA	1044	1367
14616	ARL14	80117	GTTACTGTGAGAACACCGAT	1047	1242
14617	SERPINB5	5268	GTTACTGTTTGAAATCCAAA	504	861
14618	BLZF1	8548	GTTACTTCATCCCCAATCCG	85	159
14619	PRPF18	8559	GTTAGAACTTGAACTGGCAG	1334	1548
14620	EMX2	2018	GTTAGCGTAGCTGAGTGCCG	323	482
14621	TRIM6-TRIM34	445372	GTTAGGACCAGAAGAAGCCA	363	398
14623	CTAGE9	643854	GTTAGGAGTCGGCTTTATGT	1	#N/A
14624	UBA2	10054	GTTAGGCCTGAAAGACCAGC	168	189
14625	ST8SIA6	338596	GTTAGTGGCGCGCGGTACCG	667	780
14626	COQ4	51117	GTTATAGAGCGCCATCGCCG	351	332
14627	SELK	58515	GTTATCAAAGATAATCTCCA	60	110
14628	FGL2	10875	GTTATCACCAACCTCTCCCG	390	515
14629	SLC35A5	55032	GTTATCCAGGAAATAAAGAA	341	432
14630	CLEC12B	387837	GTTATCCTGCTGCTGTTGGA	725	705
14631	ERC1	23085	GTTATCTCTCGCCTGACGAA	156	347
14632	MSI2	124540	GTTATCTGCGAACACAGTAG	643	1006
14633	ETV6	2120	GTTATGGTGCACATTATCCA	870	1086
14634	ST8SIA2	8128	GTTATGTCTCCATTTGGACG	424	630
14635	PRPF39	55015	GTTATGTCTTCAATTCCCGA	220	366
14636	PPIL3	53938	GTTCAAACAGGAGATCCAAC	864	1208
14637	PPP1R17	10842	GTTCAAGAGAGACATCCAAA	425	343
14638	GAGE12J	729396	GTTCAAGCACTCACCCGCAT	1	#N/A
14639	ALDH1L2	160428	GTTCAAGCTTCCTAAATGGA	402	395
14640	ESF1	51575	GTTCAAGTTGAACTATGCCG	121	268
14641	CHN1	1123	GTTCACAAATCAAAACAAGA	436	632
14642	MAPKBP1	23005	GTTCACACGGACACACCACG	746	1020
14643	ACAP1	9744	GTTCACACTTACCGGAAACG	321	252
14644	WDR24	84219	GTTCACAGAACACAAGCGCA	28	199
14645	AASS	10157	GTTCACATCCTCCCTCCGGA	414	482
14646	TWISTNB	221830	GTTCACCAGCGCACAAGCAG	11	16
14647	NSG1	27065	GTTCACCGTCAGCATCACGG	405	404
14648	USP30	84749	GTTCACCTCCCAGTACTCCA	643	610
14649	GHDC	84514	GTTCACGGAGAGGCGCTCCA	375	507
14650	TIGIT	201633	GTTCACGGTCAGCGACTGGA	455	743
14651	NFATC1	4772	GTTCACGTCCCGCAACCCAG	384	344
14652	DPCD	25911	GTTCACTATTTATTCCCAGA	741	685
14653	STK16	8576	GTTCAGCTATGTGGACCTAG	226	139
14654	C6orf118	168090	GTTCAGGTACCTGAACAGCG	266	358
14655	SIK3	23387	GTTCAGGTGCAGCATAGGGA	115	79
14656	ECHS1	1892	GTTCAGTTGGATCAACCCCA	503	559
14657	HNRNPDL	9987	GTTCATATCCTCCATAGTGA	1097	1293
14658	KSR2	283455	GTTCATCCGTCATCTCCAAG	326	412
14659	SLC22A7	10864	GTTCATCCTCCAGCTCCCCA	369	448
14660	HTR3A	3359	GTTCATGAAGACACTCCTGT	1043	957
14661	OR1G1	8390	GTTCATGTACTTGGTCACGG	29	57
14662	MPI	4351	GTTCCAACAGCGAAGTGGCG	340	410
14663	GPR83	10888	GTTCCAAGAGAAGAAGTGCG	195	251
14664	LRRC14	9684	GTTCCACACCATCATCCAAG	152	232
14665	OTUD7B	56957	GTTCCACAGGAGCAGAGCCA	614	572
14666	WDR36	134430	GTTCCACTAGACACGCTGAA	874	788
14667	JAM2	58494	GTTCCACTCAGAGCAGAAGA	508	451
14668	CEACAM7	1087	GTTCCAGAAGGTTAAAAGCG	275	238
14669	GOLGA7	51125	GTTCCAGACCAAGTTCCCTG	105	166
14670	PTPLAD2	401494	GTTCCAGGAGAGATACGGAT	243	337
14671	GPC2	2818	GTTCCAGTGAGACAGAGCAG	88	117
14672	NOTCH1	4851	GTTCCAGTGCGAGTGCCCCA	489	569
14673	ACAT1	38	GTTCCATATGTAATGAACAG	279	497
14674	SLCO1B1	10599	GTTCCATCATTCATATAGAA	703	813
14675	P4HA1	5033	GTTCCATCCACAGTTCCGTA	626	821
14676	WFDC6	140870	GTTCCCAATACTTACTGCCA	298	418
14677	CEP41	95681	GTTCCCAATGTGCCTCCGGA	176	330
14678	ME2	4200	GTTCCCACATCAATACACAC	441	492
14679	CNTN2	6900	GTTCCCCAACTTCATCCCGA	360	312
14680	ABCF3	55324	GTTCCCCTACAGCTTCCACC	760	739
14681	TMPRSS11A	339967	GTTCCCCTCTACTGAACAAA	369	369
14682	C11orf21	29125	GTTCCCGTCCACCTGTCAGG	266	432
14683	ZAR1L	646799	GTTCCCTATGGCTTGTACCA	947	1057
14684	LAMB1	3912	GTTCCCTTCTCAAAGCACAC	653	582
14685	SLC30A1	7779	GTTCCGACCCCAACACCCCA	101	153
14686	ARL2	402	GTTCCGCCAGTAGGACCGCA	97	228
14687	FAM171B	165215	GTTCCGCTCTGGCGGCCGCG	293	230
14688	PXMP4	11264	GTTCCGGAAGCCCTTAAGCA	453	649
14689	ZPR1	8882	GTTCCGGCCCATCAGCGCCG	276	479
14690	PDE6G	5148	GTTCCGGTCAGCCACCAGGG	94	146
14691	MGST2	4258	GTTCCGTGAGAAAGATGGCC	359	321
14692	NO_CURRENT_131	NO_CURRENT_131	GTTCCGTGAGGGTTACTTCA	474	506
14693	DNAH2	146754	GTTCCGTTCACGGTTCACCA	272	328
14694	DENND4B	9909	GTTCCTACTGACAGACTACG	683	683
14695	RELA	5970	GTTCCTATAGAAGAGCAGCG	199	289
14696	TGM7	116179	GTTCCTATCCACGTTGTGCG	522	770
14697	HS2ST1	9653	GTTCCTCACCTAGCTTCGAG	238	249
14698	LMLN	89782	GTTCCTCAGGAACAATAACG	424	666
14699	RIPK3	11035	GTTCCTCGATGGACACCAAG	223	264
14700	JUND	3727	GTTCCTCTACCCCAAGGTGG	608	385
14701	PCDHGA2	56113	GTTCCTCTACTCCAAAGCGA	408	468
14702	PSPH	5723	GTTCCTCTTACCTTATGCCG	568	863
14703	RLBP1	6017	GTTCCTCTTCAGGTACCATG	926	1039
14704	ACCSL	390110	GTTCCTGACCTACTACTGCA	413	403
14705	WSCD1	23302	GTTCCTGCTGTTCTTCCTCA	1467	1660
14706	NGB	58157	GTTCCTGGACCACATCAGGA	199	192
14707	RPRM	56475	GTTCCTGGCCAACAGCAGCG	279	324
14708	TTC37	9652	GTTCCTGGCTGAAAGTACAG	248	359
14709	ACOXL	55289	GTTCCTGTCCGGGATGAAAA	347	409
14710	CDAN1	146059	GTTCCTGTTGAACTTCCTGA	12	33
14711	C22orf31	25770	GTTCCTTACAACTTCCCAAG	228	266
14712	PLCG1	5335	GTTCCTTCTTGACTACCAGG	74	197
14713	ARHGAP12	94134	GTTCCTTGAACAGATGACGA	241	222
14714	SLC25A43	203427	GTTCCTTGCCCTTTATCGAG	479	707
14715	CA12	771	GTTCCTTTAAGATCACCAGC	352	494
14716	RAD54L2	23132	GTTCCTTTACGATAACCTAG	864	971
14717	UBAP1L	390595	GTTCCTTTCAAGTTGCCCAA	1118	1332
14718	ITIH2	3698	GTTCGAACTTCACTACCAGG	257	376
14719	PITPNA	5306	GTTCGAATGCTGGCCCCAGA	302	296
14720	RNF19B	127544	GTTCGACGATGAGGAGGCGG	632	751
14721	LRRC8A	56262	GTTCGACGTGGACTGCACCG	856	777
14722	CCDC86	79080	GTTCGACTCGAACTCCACAA	113	126
14723	ELP2	55250	GTTCGACTCTGGTCTAAAAA	581	694
14724	RB1	5925	GTTCGAGGTGAACCATTAAT	549	483
14725	GNE	10020	GTTCGAGTGATGCGGAAGAA	800	874
14726	ADSS	159	GTTCGCCGAGACCTACCCGG	223	159
14727	SHF	90525	GTTCGCGGCAAGGGTCTCCG	245	316
14728	PRM2	5620	GTTCGCTCAGGCTCCTCACG	202	302
14729	PITX3	5309	GTTCGCTGAAAAAGAAGCAG	232	374
14730	BARHL2	343472	GTTCGGAGATTGATACCGTA	347	379
14731	LEAP2	116842	GTTCGGCAAAGAGAAGGCCA	466	557
14732	EPCAM	4072	GTTCGGGCTTCTGCTTGCCG	727	1035
14733	TNFRSF10C	8794	GTTCGTCGTCGTCATCGTCG	3	1
14734	TNFRSF10D	8793	GTTCGTCGTCTTCATCGTCG	2	17
14735	LGALS14	56891	GTTCGTGCGTGATAATCACA	25	24
14736	XK	7504	GTTCGTGGCCGAGACAACGG	233	392
14737	SPTSSA	171546	GTTCTACTACCAGTACCTGC	132	299
14738	CLC	1178	GTTCTACTGTGACAATCAAA	441	424
14739	ZNF641	121274	GTTCTCACCCTTCTCCTGAA	767	826
14740	SCTR	6344	GTTCTCACCGGAAAGCACAG	382	383
14741	TMEM167B	56900	GTTCTCACCGTTCGTCATGG	321	378
14742	BCL2A1	597	GTTCTCAGTCCAAAAAGAAG	309	320
14743	DAPK1	1612	GTTCTCATAGACCTCGTGCA	278	445
14744	HOXB8	3218	GTTCTCCAAATACAAAACCG	310	295
14745	RPH3A	22895	GTTCTCCACACAGTATGCAG	204	402
14746	C10orf90	118611	GTTCTCCAGAAACAGCTCCG	142	262
14747	IGLON5	402665	GTTCTCCATCCTCATCACCG	406	497
14748	GFPT1	2673	GTTCTCCATGTGTTGCCCAA	618	752
14749	MFSD5	84975	GTTCTCCCCCCAGTTTCGAA	702	737
14750	FIBIN	387758	GTTCTCCTCATAGTCCCCAT	364	516
14751	FAM219A	203259	GTTCTCCTGCAGAGAAGCAG	590	717
14752	ZNF157	7712	GTTCTCCTGGAATCAGGGCA	1229	1086
14753	GNGT2	2793	GTTCTCGCAGATTTCCAAAG	537	507
14754	C1orf110	339512	GTTCTCGTGTTCTCACCACA	784	707
14755	UGT2A2	574537	GTTCTCTCCAGCATCAACAG	217	219
14756	SHC2	25759	GTTCTCTCCCCTCAGTACAT	2338	2957
14757	UGT1A9	54600	GTTCTCTGATGGCTTGCACA	15	23
14758	TBL1X	6907	GTTCTCTTCCCCATTCACCG	1022	1144
14759	COX7A1	1346	GTTCTGAAAGCGGTTCCGGG	285	320
14760	PPP4R4	57718	GTTCTGACTGAAATCCATCG	381	429
14761	PICK1	9463	GTTCTGAGCATCCTTCTGCA	1396	1827
14762	ARL6IP6	151188	GTTCTGCCCGATAAGCGCAA	161	206
14764	PTCHD2	57540	GTTCTGCTGGAAGCCCCACG	810	750
14765	ADAMTS9	56999	GTTCTGGAGCAGGTTCCAAA	546	516
14766	FBXL16	146330	GTTCTGGGCAGGCCTCACGC	372	347
14767	KRT85	3891	GTTCTGGTAGAACTGCCACT	702	892
14768	ZNF83	55769	GTTCTGGTAGATGTGACTGC	539	291
14769	LAMP2	3920	GTTCTGGTCTGCCTAGTCCT	775	844
14770	SDC2	6383	GTTCTGTATATTCAGCGTCG	220	431
14771	G6PC	2538	GTTCTTACCACTTAAAGACG	361	560
14772	HORMAD2	150280	GTTCTTACCTCAGATCCCAT	441	573
14773	KRT80	144501	GTTCTTCAGCTGCTGAACAG	564	673
14774	DPP7	29952	GTTCTTCCGGGACGTCACGG	134	242
14775	STX17	55014	GTTCTTCTACAGATTCCAAA	445	578
14776	ITPK1	3705	GTTCTTCTCCAGCAGCCGCA	993	1027
14777	KLHL25	64410	GTTCTTCTCCAGGAACTCGG	474	506
14778	RGS1	5996	GTTCTTCTCTGCTAACCCAA	451	441
14779	PRAMEF10	343071	GTTCTTGACCATCTTCACCC	298	224
14780	GFAP	2670	GTTCTTGAGGAAGATCCACG	335	509
14781	SLC22A6	9356	GTTCTTGCTGAGGTTGGCAT	390	385
14782	PPP1R27	116729	GTTCTTGGACCACATCCGGC	773	857
14783	ATP6V0B	533	GTTCTTGGTCTTGATCCTGG	19	40
14784	TRAPPC6A	373173	GTTCTTGTGCAAAGACCTGT	266	397
14785	MICAL2	9645	GTTCTTGTTGATGTTCTCCG	421	652
14786	PIWIL1	9271	GTTGAAAAAGAAGAGCTGAA	1026	1722
14787	ZDHHC13	54503	GTTGAAACAATACTGCCAGG	560	501
14788	RNF214	257160	GTTGAAAGAGCGTTACCAGG	907	710
14789	ITM2B	9445	GTTGAACGTCACCTTCACCA	340	439
14790	ZNF804A	91752	GTTGAAGATGACAAGCACTG	426	641
14791	P2RY13	53829	GTTGAAGCCTTGCATCACTG	312	634
14792	TMEM91	641649	GTTGAAGCTCACGAAGACTA	269	230
14793	SLC13A1	6561	GTTGAAGTAAGTCATCTGAG	1362	2169
14794	CUL1	8454	GTTGAATGCAGACATTACCA	45	33
14795	HOXB1	3211	GTTGACAGCTATGCAAGCGA	779	896
14796	BOLA2B	654483	GTTGACGTACGCCTTAGTAA	1053	1262
14797	SMURF2	64750	GTTGACTTCAAATAGATCAG	178	180
14798	GABRG3	2567	GTTGAGAATAAGAGTCACGT	461	446
14799	NKD1	85407	GTTGAGAGACACGCTCAGCG	470	424
14800	HTR1A	3350	GTTGAGCACCTGATACAGCG	378	423
14801	CACNG6	59285	GTTGAGCTCCACCCAGAACT	481	569
14802	HIST1H1A	3024	GTTGAGCTTGAAGGAACCCG	247	302
14803	FBN2	2201	GTTGAGGTTACATATCCACG	356	501
14804	KLLN	100144748	GTTGAGTGGAAAGTACGGAA	694	640
14805	SH3BP4	23677	GTTGAGTTCCGGTAGTTCAA	466	442
14806	ZNF829	374899	GTTGATAGAGAGCTGACTAG	304	508
14807	SPG7	6687	GTTGATCCCTTCAAAGGTAG	440	606
14808	PRRC1	133619	GTTGATGGAGAAACAGGAGG	15	17
14809	LSM8	51691	GTTGATGTAGTTCTCCAAAG	16	92
14810	SF3A2	8175	GTTGATGTCGATGGTCTCCA	65	133
14811	BAI3	577	GTTGATGTCTGTTAGAACAG	1020	1005
14812	LIFR	3977	GTTGATTGTGATCGACCCAG	377	664
14813	CC2D2B	387707	GTTGCAGAAGAGCAGAAAAA	353	337
14815	RPL38	6169	GTTGCAGCCTCGGAAAATTG	3	12
14816	AMT	275	GTTGCAGGCGACGATGCAGA	659	673
14817	KIAA1614	57710	GTTGCAGTACTCACGTCCAG	532	692
14818	ZBTB2	57621	GTTGCAGTAGAATAAGTCCA	249	602
14819	RAD51	5888	GTTGCAGTGGTGAAACCCAT	11	50
14820	FAHD2B	151313	GTTGCCAGTCCTACCATGGT	22	13
14821	DUSP3	1845	GTTGCCCACGTAGATCCGCG	205	281
14822	PAICS	10606	GTTGCCCCAGAATTGTACAC	319	344
14823	LEFTY1	10637	GTTGCCCCTGGCCAGCCCCG	115	44
14824	FGFR1	2260	GTTGCCCGCCAACAAAACAG	11	39
14825	TENM3	55714	GTTGCCGTAAAGCAGCCGCG	594	654
14826	LEKR1	389170	GTTGCCTGAAGAAATCCAAA	412	347
14827	KCNE3	10008	GTTGCTATGGAGACTACCAA	376	410
14828	TNP2	7142	GTTGCTATGGAGCTGAGTGT	686	884
14829	UFSP2	55325	GTTGCTCCAGAAGAAACATG	88	399
14830	SLC12A1	6557	GTTGCTCGTGAATCTCAAGC	236	251
14831	PGR	5241	GTTGCTCTCCCACAGCCAGT	265	377
14832	HSD17B11	51170	GTTGCTGCAGTCTACCACAA	245	251
14833	OXSM	54995	GTTGCTGCTTATGTGCCAAG	73	290
14834	PHF21A	51317	GTTGCTGCTTTCAAGACGAG	793	1112
14835	ANKRD37	353322	GTTGCTGGATTGCAACCCCG	201	241
14836	SLC2A7	155184	GTTGCTGGCGACACTGAGCG	221	386
14837	IZUMO1	284359	GTTGCTTGCTTCCTGCCGAG	336	287
14838	CD68	968	GTTGCTTGTTGGATGAACCG	340	295
14839	TRAPPC3L	100128327	GTTGCTTTCAAGATGTACCT	697	786
14840	CCNI	10983	GTTGGAAAAGGCAATCACTA	200	179
14841	MYOC	4653	GTTGGAAAGCAGCAGCCAGG	367	422
14842	ZNF558	148156	GTTGGAACAAGACAAGAAGG	334	476
14843	CDR1	1038	GTTGGAAGACACAAGTAGGC	1152	1353
14844	NEURL4	84461	GTTGGAAGTGAGAATGGGCG	908	1065
14845	NR1H4	9971	GTTGGAATAATAGGATGACG	692	1037
14846	MAP2K5	5607	GTTGGACTGGACATGATGGA	457	364
14847	TSTD1	100131187	GTTGGAGAGTGCTCTGCAGA	48	86
14848	SAMD7	344658	GTTGGAGGCCCAAATGGTGA	965	1099
14849	FAM9B	171483	GTTGGAGGCTCAATTTATGG	89	88
14850	PDIA6	10130	GTTGGATCCAAAAATCTTAA	431	568
14851	RPRD2	23248	GTTGGATCGAAAATTCCAGT	329	490
14852	CBY1	25776	GTTGGATCGATCAACCCGGG	187	166
14853	CEP63	80254	GTTGGATGTGACACATAAGG	128	294
14854	ZNF436	80818	GTTGGATTAGGTGAGAGAGA	975	985
14855	PCDHA9	9752	GTTGGATTCCAAAGGCCGCG	396	351
14856	HSPB2	3316	GTTGGCAAATTCGTACTCGG	299	417
14857	GATAD2A	54815	GTTGGCAGACCTCTTCAGCT	300	411
14858	ZNF383	163087	GTTGGCAGAGAGCTTACAAG	256	289
14859	FXR2	9513	GTTGGCAGCAGCCTTCCAAG	460	531
14860	HTRA3	94031	GTTGGCATAGGTGTGCCCGT	572	753
14861	C9orf173	441476	GTTGGCCTCAGGTTACAGAC	284	356
14862	ZCCHC7	84186	GTTGGCTGAATAGTACCGCT	270	526
14863	EIF4A3	9775	GTTGGCTGTGCAGATCCAGA	17	118
14864	UBE2G2	7327	GTTGGGATGAAACATCTCAC	122	188
14865	MRPL34	64981	GTTGGGCCCCACGAGTAGGT	134	331
14866	KLK5	25818	GTTGGGCCTTAGCAACAGCG	218	342
14867	DACT2	168002	GTTGGGCGCGAGGTTGCGCG	542	781
14868	STAT6	6778	GTTGGGCTTGAGGTTCCTGG	231	383
14869	PMCH	5367	GTTGGGGAAAGGCTTTCAGA	301	430
14870	BUB3	9184	GTTGGGGCTGAACTTCACGG	7	10
14871	POC1B-GALNT4	100528030	GTTGGGGCTGAGGTCCAAGG	164	230
14872	ORM1	5004	GTTGGGGGTGAAGTAAAAGA	2	1
14873	TRAPPC9	83696	GTTGGGGTAGAAAGCCACGT	527	736
14874	ZNF512B	57473	GTTGGGGTCAGCAAGCCCAT	567	766
14875	SRMS	6725	GTTGGGGTCCAGGGACCCGG	49	105
14876	WRAP53	55135	GTTGGGGTCTGGAAAAGCCA	138	169
14877	LAMB2	3913	GTTGGGTCACGGTAGAAGAA	325	269
14878	KISS1R	84634	GTTGGGTCCGGACGTAGCCA	1146	1356
14879	RRAGC	64121	GTTGGTACTTTCCAAAAAGA	324	334
14880	EPHB6	2051	GTTGGTATCCAGGCTGGCAG	244	289
14881	OR3A2	4995	GTTGGTGAAGGCACAAGCCA	2	1
14882	DRC1	92749	GTTGGTGACAAATATCCAGG	1123	1038
14883	NUP62CL	54830	GTTGGTGGTGAAAGTGGCGG	950	750
14884	RPL6	6128	GTTGGTGGTGACAAGAACGG	1	3
14885	EPHB2	2048	GTTGGTGGTGATGTTCACAG	436	573
14886	SEC24A	10802	GTTGGTGTAGGGAGACCCCG	122	97
14887	DLX2	1746	GTTGGTGTAGTAGCTGCTGT	521	720
14888	CHMP4C	92421	GTTGGTGTGTGAGTTCTCCA	214	308
14889	PLA2G15	23659	GTTGGTTACCCAAATCACCA	367	408
14890	TTBK1	84630	GTTGGTTTCGTCCTTAAGGG	89	163
14891	CNGA1	1259	GTTGTAATATGTGTTTCCCG	261	228
14892	DPY19L3	147991	GTTGTAATTACCTTGCACGA	323	402
14893	TNFAIP1	7126	GTTGTACAGCAGCTTCACCA	46	37
14894	EPHX4	253152	GTTGTAGCACTGGATTTGAG	1907	1933
14895	POLR2H	5437	GTTGTATTCACCATCATCCA	104	204
14896	UBE2Z	65264	GTTGTCATCAGTTTGACCCG	47	105
14897	CASKIN1	57524	GTTGTCCTTGATGTCCACAG	318	425
14898	KIAA0408	9729	GTTGTCTCAAAGGGAAGTGA	257	309
14899	AKAP9	10142	GTTGTGACCATGACAAGCAG	472	536
14900	NAT1	9	GTTGTGAGAAGAAATCGGGG	569	622
14901	SLC35B1	10237	GTTGTGAGCGGGTCTCCAGT	255	519
14902	CCDC17	149483	GTTGTGCCACAAGAACACCA	558	567
14903	TRIM10	10107	GTTGTGCGTGGTGTGCCGGG	401	600
14904	LRRC17	10234	GTTGTGCTGCAGTAAGAGGG	341	678
14905	PTMA	5757	GTTGTGGAAGAGGCAGAAAA	241	419
14906	MKL1	57591	GTTGTGTCTCAACTTCCGAT	264	322
14907	LPAR2	9170	GTTGTTATAGAAGAAGCCGA	228	253
14908	TM2D2	83877	GTTGTTATTCCACAGTTCGG	263	748
14909	RTN4RL1	146760	GTTGTTCGAGTAGATCCACA	835	945
14910	SGK1	6446	GTTGTTCTACCATCTCCAGA	165	239
14911	RNF103-CHMP3	100526767	GTTGTTGACAGGCAAATAAG	78	180
14912	RTN4RL2	349667	GTTGTTGGAGAAGAGCCACA	696	751
14913	KRT32	3882	GTTGTTGGTGACACAGCAGG	341	388
14914	LIPJ	142910	GTTGTTGTATACTTGCAACA	513	692
14915	RALGPS1	9649	GTTTAAAGCTATCCAGCCGG	216	249
14916	NLGN4X	57502	GTTTAACATGACGCAGACCG	46	62
14917	NVL	4931	GTTTACCAGCTAAAGCCAGG	22	75
14918	TGIF2	60436	GTTTACCATTTCCCGCCGCG	274	345
14919	CDC6	990	GTTTACCCAGACGTTTCCTG	110	72
14920	FKBP14	55033	GTTTACCCTGGGCATCCTGG	379	385
14921	NO_CURRENT_132	NO_CURRENT_132	GTTTACTCATATCCAGTCAC	488	448
14922	SGOL1	151648	GTTTAGGCAAAAGATGGCCA	213	224
14923	FKBP1A	2280	GTTTATGCTAGGCAAGCAGG	148	105
14924	RBFOX2	23543	GTTTATGGAGAAAAAGAAAA	25	52
14925	ANK3	288	GTTTATGTCTCTTTACCAAA	1011	1236
14926	C10orf107	219621	GTTTATGTTCTACTCTGCCA	1028	1077
14927	CHL1	10752	GTTTATTTGAAGCAAAGCAG	461	593
14928	MORC4	79710	GTTTCAAGTCAGGCTCCATG	639	711
14929	CLN8	2055	GTTTCACATCACGACAGCAA	474	529
14930	MSL1	339287	GTTTCAGATAAGGAACCACA	72	91
14931	SUCO	51430	GTTTCAGCAAGTGAACAGGG	299	348
14932	ZNF397	84307	GTTTCAGCCAAGAATGGCTG	567	559
14933	MED15	51586	GTTTCAGCGAGGATGCCATG	772	702
14934	COMMD6	170622	GTTTCAGGTCACCAACCAGG	606	819
14935	BCL2L13	23786	GTTTCATAGTGAAATCCCAG	575	666
14936	RPL39L	116832	GTTTCATCTGAATCCACTGG	667	671
14937	ANTXR1	84168	GTTTCATTAAGGTTGTTCCT	421	532
14938	CACNG3	10368	GTTTCCACAGGGGCTTTCCG	190	192
14939	PLEKHM3	389072	GTTTCCAGAAGAAAACCAGT	190	195
14940	KCNA2	3737	GTTTCCAGAGACCCTCTTAG	870	1006
14941	EPHB1	2047	GTTTCCAGAGACTATGACAG	254	291
14942	SSR3	6747	GTTTCCGAAGAAGAGCGCGG	390	460
14943	PLEKHA7	144100	GTTTCCGCAGACCTGCCCCG	505	548
14944	C10orf91	170393	GTTTCCTCCCAGGAGCTGAG	287	237
14945	TOM1L1	10040	GTTTCCTCCCTCAGAAGCAG	253	403
14946	SMARCD3	6604	GTTTCCTCTCAAATGCCAAG	557	661
14947	EPHA4	2043	GTTTCCTGACACCATCACAG	361	353
14948	TTC3	7267	GTTTCCTTAACACAGTACAG	161	214
14949	CRYBB2	1415	GTTTCCTTCAGGTTGGGGCA	361	293
14950	TMEM62	80021	GTTTCGAGATCCAGGCAGAG	636	822
14951	ICE2	79664	GTTTCTCACAGAGAGAGCAG	10	93
14952	CCDC42B	387885	GTTTCTCTTGCAAAGCCAGT	560	644
14953	PRTN3	5657	GTTTCTGAACAACTACGACG	1036	1101
14954	CTBP2	1488	GTTTCTGTACAGGTCGCACG	191	170
14955	EPB41L5	57669	GTTTCTTCCGTAGAACACTA	316	400
14956	HIC1	3090	GTTTCTTGCACAGCGCCACG	254	139
14957	FNBP1L	54874	GTTTGAAAGAGAATGTAGAG	381	477
14958	CNR1	1268	GTTTGAACAGAAACACGTTG	368	438
14959	SAPCD1	401251	GTTTGAAGACCATCTGAGGG	428	512
14960	ZNF341	84905	GTTTGAATCCCTGTTTGCCA	734	996
14961	SERPINB6	5269	GTTTGACAAGGAGAACACCG	168	189
14962	FHL1	2273	GTTTGACTGCCACTACTGCA	1345	1733
14963	CPSF4	10898	GTTTGACTTGGAGATCGCGG	27	32
14964	POLDIP3	84271	GTTTGAGCCGGGCATCTGAG	786	679
14965	PRRT3	285368	GTTTGAGGAACACTTGCAGG	1029	1073
14966	CCDC36	339834	GTTTGAGGAGAAAAAGAAAA	16	12
14967	PNMA3	29944	GTTTGAGGAGACACTCCAGG	1149	1215
14968	NBEAL2	23218	GTTTGAGGCCTTCTTCACGG	891	1107
14969	CXorf57	55086	GTTTGATCTGTGGATCCACG	506	746
14970	FAM173B	134145	GTTTGCAGAAAAGCAACTGG	232	183
14971	HOMER2	9455	GTTTGCAGAGAAATTCCAGG	188	203
14972	OR6C75	403291	GTTTGCAGATGGCCATGCAG	251	376
14973	LRP6	4040	GTTTGCATAAAGCAACAAAG	434	404
14974	MBNL3	55796	GTTTGCCGAGAATTTCAGCG	236	139
14975	SYNPR	132204	GTTTGCCTACCCATTCAGGT	405	479
14976	RFTN1	23180	GTTTGCCTCACAGATCCAGG	385	330
14977	VMAC	400673	GTTTGCCTCCCGGATCTGCA	428	594
14978	RND1	27289	GTTTGGAGACAGAGGAACAG	903	845
14979	POLR2B	5431	GTTTGGCAATATGTACGACG	461	431
14980	MCL1	4170	GTTTGGCCTCAAAAGAAACG	204	298
14981	ATAD2B	54454	GTTTGGCTGGAGGAGATACG	354	422
14982	EFCAB11	90141	GTTTGGGTACAAGCCCTCCA	918	989
14983	C7orf33	202865	GTTTGGGTCCACGTTAGGGG	421	437
14984	CHERP	10523	GTTTGGGTCTCACCATCGGG	29	69
14985	WDFY2	115825	GTTTGGTTAAAGAGAGACAG	133	256
14986	ARPC4	10093	GTTTGTACATCTGCTCTGTG	38	173
14987	MRPS14	63931	GTTTGTAGCGGACAACATGG	123	166
14988	GLRA4	441509	GTTTGTCTAGGAAATCAGAG	1296	1573
14989	PPM1E	22843	GTTTGTGCAGAAAGCAGCCA	351	365
14990	RNF43	54894	GTTTGTGTACAAGAACCAAA	1154	1318
14991	ARSK	153642	GTTTGTGTAGGCATTCAGAA	636	761
14992	DACT1	51339	GTTTGTGTCAGAGCCCCGGG	300	408
14993	SLC22A17	51310	GTTTGTTCCTGGAGTCCGCA	961	1004
14994	SLC25A26	115286	GTTTGTTTCAGGGTATCCAA	105	300
14995	ANKRD44	91526	TAAAAATACCCACCTCCACG	193	234
14996	CCDC121	79635	TAAAACAAGCTCAAACCCAG	112	137
14997	HMGXB4	10042	TAAACCATCAGGCTCCCGAA	302	375
14998	C9orf43	257169	TAAACTCCCAGTGCTCACCG	303	481
14999	NOX5	79400	TAAACTGCTGAGTCACCCAC	1335	1515
15000	TRIM27	5987	TAAAGCAGCTGCGCACCGAG	731	881
15001	SNX12	29934	TAAAGGAGTCCTGCGTACGG	628	563
15002	PDGFRL	5157	TAAAGGTGTCCAGATACGCA	1161	1463
15003	ARSJ	79642	TAAATCCCTGATCATCCGCT	1290	1852
15004	PSORS1C1	170679	TAACACAGATCCCAGCTCCG	267	327
15005	MAP4K3	8491	TAACAGCTACAATTGCCAAA	1308	1433
15006	ATP5L	10632	TAACCTTGTGGAGAAGACCC	184	337
15007	LUC7L3	51747	TAACTCATCCAACAACTGCG	16	28
15008	TMEM30B	161291	TAACTGCTCGGTGTGCGCCG	212	304
15009	TMEM169	92691	TAACTGGGACCATCACACGA	509	566
15010	CALCOCO1	57658	TAACTTCAGCCACTTCCAGG	369	386
15011	WDR13	64743	TAAGACTTGCTGCCACACCG	754	485
15012	SGCG	6445	TAAGAGCTAAATTCACAACG	346	388
15013	NO_CURRENT_133	NO_CURRENT_133	TAAGCCTCATGAAGGAGGGG	606	635
15014	ACADS	35	TAAGGAACATCTCTTCCCAG	417	304
15015	TREML2	79865	TAAGGGCTACAAAAACCGCG	171	155
15016	CETN2	1069	TAAGTGAAATTGATAAGGAA	1458	1199
15017	FBXO36	130888	TAATAGTCTTTGCTAGGCGG	357	460
15018	PSKH2	85481	TAATGGAGCTGGCTACCGGA	923	810
15019	SKA1	220134	TAATTGTTCCAGATCTGACG	105	112
15020	DEFA5	1670	TACAACCCAGAAGCAGTCTG	431	410
15021	PLA2G12B	84647	TACAAGCCCCAAGAGCCCAA	717	790
15022	CHODL	140578	TACACAGATGAACCTTCCTG	565	704
15023	NEO1	4756	TACAGAGTATAGTTTCCGAG	819	405
15024	HSPA9	3313	TACAGATCAGAAGCAATCAA	89	34
15025	LDHB	3945	TACATCCACTTCCAATCACG	815	783
15026	C10orf95	79946	TACATGGTCGGCCCCCCAGG	468	575
15027	OR6C6	283365	TACATTGGCGTCTTGAGCCG	492	538
15028	GPR18	2841	TACCACCAAGAAGAGAACCA	375	309
15029	TNPO3	23534	TACCACGACCCAGATCCCAG	16	#N/A
15030	RUNX1T1	862	TACCACTAGTCCCAGAACGA	237	439
15031	CPE	1363	TACCAGGCTCATGGACGCCA	457	719
15032	STT3A	3703	TACCATGTAGAAATAAGCAA	170	509
15033	NO_CURRENT_134	NO_CURRENT_134	TACCCACGCGTATTCCATCT	793	1298
15034	C12orf77	196415	TACCCACTGGGAGCAAACAA	481	408
15035	BOD1L1	259282	TACCCCCTCCATGATAACAG	528	738
15036	CST7	8530	TACCCGGGCAGCCATGCGAG	169	171
15037	RASEF	158158	TACCCTGCAGAACAGCTAAC	563	840
15038	OR13C8	81376	TACCCTGTCATCATGAGCAA	2	4
15039	PAOX	196743	TACCGAAGCAGCGCTCCGAG	210	358
15040	WDR63	126820	TACCGACCTTCATAGCCCAA	1181	1363
15041	GYPA	2993	TACCGGTTTCCTCTTCTGGA	497	673
15042	RGS4	5999	TACCTCCTCAAGCAAGAAGC	268	342
15043	RBM19	9904	TACCTCTGTGACATTGAACG	250	508
15044	CSF2RA	1438	TACCTCTTCCCAGGAAGGGA	381	467
15045	POMGNT1	55624	TACCTGACAGAATCTCCGCA	370	429
15046	ELAVL1	1994	TACCTGTAGTCTGATCCACG	14	34
15047	KDM4C	23081	TACCTTGCAGATAACCCAGG	764	1085
15048	POLA2	23649	TACCTTGGAGAGAAACTTGA	179	195
15049	RPS6KA5	9252	TACCTTGTGGAGATGTTCGA	361	418
15051	CYP51A1	1595	TACGATGTGCCTAATCCAGT	1514	1366
15052	TRMT11	60487	TACGCACCATCTTCTCCACA	325	483
15053	ERGIC1	57222	TACGCAGCCAACGTACACCG	462	408
15055	MPV17L2	84769	TACGCCGCCTGTTATCCGCG	697	883
15056	NO_CURRENT_135	NO_CURRENT_135	TACGGATCACCAAATCTTAG	346	659
15057	PAQR7	164091	TACGGCTTCCAGAAGAGCGG	252	402
15058	RPA3	6119	TACGGGTTCCATCAACTCGA	17	34
15059	TXNDC17	84817	TACGGGTTCTAAGGACGCCG	126	131
15060	AQR	9716	TACGGTGTCCCAAATCAATG	274	300
15061	PKNOX1	5316	TACGTTTCCCTGCTGCAGCG	140	285
15062	GPR180	160897	TACTAAACCCAGATGCCGAA	1147	1362
15063	KRTAP19-7	337974	TACTATGGAGGCCTAGGCTA	1	2
15064	KRTAP20-3	100151753	TACTATGGCAACTACTACGG	42	90
15065	KRTAP19-6	337973	TACTATGGCAGCTACTACAG	5	7
15067	MGARP	84709	TACTCACCGTCCTTTCCGAG	288	353
15068	BACH1	571	TACTCAGCCTTAATGACCAG	210	302
15070	SIX3	6496	TACTCGCCAGAAGTATGGAG	282	386
15071	PTP4A2	8073	TACTCTCAACAAGTTCACAG	287	226
15072	RPS15A	6210	TACTCTTGAGAGCATCTGCC	16	81
15073	CHAMP1	283489	TACTGACTCAGGAGATACAG	165	174
15074	CSRP2	1466	TACTGCAGAGAAAGCAGCAG	114	293
15075	PTGER2	5732	TACTGCCCATAGTCCAGCAG	369	441
15076	PON3	5446	TACTGGCTCCACTTCTCGAG	334	511
15077	RNF32	140545	TACTGGTTCTTTCTACAGAG	429	696
15078	MATN2	4147	TACTGTGCCTCAGAAAACCA	322	450
15079	DOCK11	139818	TACTTGACCCAACTTCCTGA	1192	806
15080	SPPL3	121665	TACTTGTTCTGAGGTGAGCA	1421	2026
15081	SHQ1	55164	TAGAAAATGGAAGTGAGCAA	82	144
15082	ENY2	56943	TAGAAACTGGAGAAAGAGAA	96	256
15083	DEXI	28955	TAGAACATAGAGGGCAGCAG	158	99
15084	SPG11	80208	TAGAACCCGCCCCATGGCCG	244	130
15085	TEX2	55852	TAGAACTGAAAAGTTCCCAG	526	590
15086	RTN4IP1	84816	TAGAAGAAATGCATGCACTG	1226	1452
15087	AADACL4	343066	TAGAAGATGATGCCTCGCCG	1173	964
15088	KLHDC2	23588	TAGAATTCAAGTCATCCAAG	816	782
15089	METTL14	57721	TAGACCTCAGAATTTCATCA	97	198
15090	SLC38A10	124565	TAGACCTCTCACTATGACCG	939	681
15091	KIFC2	90990	TAGAGAGCCCGCAAGCCCCG	137	216
15092	FCRL3	115352	TAGAGATCCGGCCCACCGGA	336	450
15093	OR4P4	81300	TAGAGATCTTCATTCTCACA	923	1180
15094	RBM28	55131	TAGAGATTCCGGGTGCCAGT	55	50
15095	FOXD4L5	653427	TAGAGCAGTCACTCCAGCCG	4	2
15096	ITPR2	3709	TAGAGCTTCTTGATAACCCA	335	308
15097	IFI30	10437	TAGAGGGTCACATTGACAAG	246	396
15098	NDUFS1	4719	TAGAGGTTAGGGCACCTACA	493	907
15099	OMD	4958	TAGAGTTGCTGAATGTGCAT	719	1002
15100	HS3ST5	222537	TAGATACAGGAGACTCCCAA	686	1005
15101	ADAMDEC1	27299	TAGATCACTCAAAAGCCCAG	358	457
15102	PYGM	5837	TAGATGATCTGGAGGTGCCG	345	407
15103	SLC27A6	28965	TAGATGATGAAAGGTTTCCG	575	657
15104	KPNA7	402569	TAGATGCTCCAGAAGAGAGG	250	263
15105	PYGB	5834	TAGATTATCTCCAGGTGCCG	347	606
15106	LPAR3	23566	TAGCAACCTGACCAAAAAGA	851	824
15107	EXO1	9156	TAGCAATCCCTGTATCCCCA	112	206
15108	NTS	4922	TAGCAGAGTCATCTTCCAAG	393	489
15109	KIAA0100	9703	TAGCAGCAAGACCAACAGCG	62	71
15110	PRSS35	167681	TAGCATCTGCCTCAAATGCG	318	393
15111	LRRC55	219527	TAGCATGTGAGGTAGCCAGG	475	612
15112	KLHL22	84861	TAGCATTGTAGGACACACCG	502	422
15113	OR52W1	120787	TAGCCACATCTATAGCCCCA	868	828
15114	HIBCH	26275	TAGCCACTCGAAATTGCCCA	923	975
15115	DSG1	1828	TAGCCATTGAAAACACTGGA	921	993
15116	HLA-E	3133	TAGCCCACAGAGATGAAGCG	11	11
15117	FZD8	8325	TAGCCGATGCCCTTACACAG	488	530
15118	SALL1	6299	TAGCGTCCTGAGCTCCCCAG	682	1391
15119	GGT6	124975	TAGCTCCTCAGGCAATTCCA	301	493
15120	ARMCX3	51566	TAGCTCTTGAGGGGACAAAA	360	572
15121	STEAP2	261729	TAGGACCTAAGGATGCCAGC	509	509
15122	FIGNL1	63979	TAGGAGCTAGTAGATCCCGA	184	246
15123	C11orf74	119710	TAGGAGGCTGGGCCACAAAA	268	277
15124	ZNRF4	148066	TAGGCATTAAGTGCTCCGGA	308	360
15125	C5orf42	65250	TAGGCTATCAAGAAATCGAA	269	396
15126	CLEC18C	283971	TAGGCTGACCACTTCAACAA	799	997
15127	UIMC1	51720	TAGGGAGGTGAACAGCCAGG	133	206
15128	CLDN19	149461	TAGGTCACATCCAATCAGCG	176	238
15129	MIEN1	84299	TAGGTCGCCTCGAAGCCGCA	360	424
15130	CLDN16	10686	TAGGTGAGCACAAAATGCCG	246	332
15131	DPY19L4	286148	TAGTAAATATCCCAGAAAGA	560	400
15132	BEST3	144453	TAGTACCTGCTTCAACCACG	1231	1427
15133	FOXA2	3170	TAGTAGCTGCTCCAGTCGGA	390	397
15134	CFAP126	257177	TAGTATCTCACCTTGGAACG	368	577
15135	TEX29	121793	TAGTCACAAATGTCATACAG	489	469
15136	WIPI1	55062	TAGTCAGTCACACAAAACCA	1760	1772
15137	SLC25A32	81034	TAGTCCATCAAGTTTCCAAA	506	597
15138	GPR75-ASB3	100302652	TAGTCCTGCATCATCCAGAG	526	625
15139	NANOS2	339345	TAGTCCTTCCACATGTCGAA	420	423
15140	NANOS1	340719	TAGTCGTTCCAGGAGCTGAA	463	636
15141	TAP2	6891	TAGTCTCCTGGAAGAAACCG	716	763
15142	PDIK1L	149420	TAGTGCCCAGAACTCACGAA	769	947
15143	MLIP	90523	TAGTGCGTCCCAAAACACAG	419	538
15144	NO_CURRENT_136	NO_CURRENT_136	TAGTGGAAAATGAATATTGA	789	1010
15145	SIGIRR	59307	TAGTGGCCCCCAATTCCCAA	139	202
15146	ARL5B	221079	TAGTGGGACTGGATAATGCA	1022	1206
15147	BET1	10282	TAGTTCCCATAGTTGCCAGG	274	338
15148	MVB12A	93343	TAGTTCTCTGGGCAGCCTAG	101	102
15149	TRPM4	54795	TAGTTGACTCCACAGATCCG	316	360
15150	TXN	7295	TAGTTGACTTCTCAGCCACG	54	102
15151	LBX2	85474	TAGTTTCGTGACTTTGGGGG	342	447
15152	PLA2G12A	81579	TATAAACCCTCCCCACCGAA	220	244
15153	PLEKHS1	79949	TATAAAGACCATCATCACCG	201	250
15154	CPO	130749	TATAACATATACCACCCCAT	257	298
15155	TBC1D22B	55633	TATAACCTGGAGACTCCTGT	1008	1137
15156	LPHN2	23266	TATAATACCCGATTAAACCG	917	1239
15157	ZNF322	79692	TATAATGTATGCCCTCGGAA	162	178
15158	OCIAD2	132299	TATACCTGCTTGCTTGGTGG	694	632
15159	XPO5	116145	TATACCTTAGAGAAGACCTG	65	120
15160	PRY;PRY2	9081;442862	TATACTTCTCTGAGACTACG	885	1075
15161	C15orf32	145858	TATAGAAAGCATCTCACACA	1167	1355
15162	ZNF112	7665	TATAGGGCTTCCCTTCCAAG	287	273
15163	IRS4	8471	TATAGGGTGATCACGCGCCG	315	392
15164	SLC22A1	6580	TATAGTTCAGCTCCTCCGCA	391	536
15165	KAL1	3730	TATAGTTTGGGATCTCCCCG	950	1272
15166	ERGIC2	51290	TATATGTCAATAAAGTAGCA	632	493
15167	GOLT1B	51026	TATATTGCAGAAATTGGAAT	406	614
15168	CYTIP	9595	TATCAAAGTGAACATTTCCG	336	403
15169	ALG8	79053	TATCACAGGCAACTTCAGAG	89	187
15170	NARFL	64428	TATCACCCAGCAGAGCCACG	8	30
15171	AMPD1	270	TATCACCTCAAAATGAAGGA	1298	1632
15172	CATSPER1	117144	TATCACGTAGCACACCCACG	248	260
15173	IER2	9592	TATCACTCCCGCATGCAGCG	342	505
15174	GPR87	53836	TATCAGCCCAAGGAACACGA	182	226
15175	CTH	1491	TATCAGCTCCCAGAGCCAAA	272	251
15176	ATE1	11101	TATCAGGATCTCATAGACCG	514	664
15177	TAS2R20	259295	TATCAGTGCTATAAAGCCAT	1001	764
15178	OR11H6	81131	TATCAGTTATGGCTTATGAT	606	995
15179	UTP14C	9724	TATCATCCTGAAGAACCAGC	446	640
15180	AIP	9049	TATCATCGCAAGACTCCGGG	471	604
15181	SIK1	150094	TATCATGTCGGAGTTCAGCG	949	1080
15182	BZW1	9689	TATCCAACTTTAGCCCCAGG	1013	1121
15183	ACSBG1	23205	TATCCAGCTCCAGAATTGCG	460	571
15184	KRT28	162605	TATCCAGGTAGGATGCCAAG	20	10
15185	TRIM69	140691	TATCCAGTACATGGTATGGA	370	396
15186	MMAB	326625	TATCCCCGTTTCCAGAGCCG	201	208
15187	ZMYND8	23613	TATCCGACAAGGAAATCCGG	121	148
15188	NFIA	4774	TATCCGACCCGAATATCGAG	335	353
15189	CCDC127	133957	TATCCGGCCTAATTCCAGGG	144	237
15190	ZNF98	148198	TATCCTCACCCACAAAGACC	9	9
15191	ADCY2	108	TATCGCAAAGAAAATCGCCA	268	378
15192	VPS33B	26276	TATCGCATATTCTTGATGCG	1010	1095
15193	SMG8	55181	TATCGCCTAGGCCCAGAAAG	167	307
15194	COL5A2	1290	TATCGTCTATAGGGTCCGAG	297	356
15195	SCRT1	83482	TATCGTGCAGTGGCGCGCCG	349	497
15196	UBE2O	63893	TATCTACCACGAAGTCTCCA	173	227
15197	CACNA2D3	55799	TATCTCCCCACCAAAAGCCG	230	300
15198	SLC6A12	6539	TATCTCTGCTACAAAAACGG	342	368
15199	CNTN6	27255	TATCTCTTGGAAAAGAGGAA	394	671
15200	44815	55752	TATCTGGTCTCCAAATCCCA	614	838
15201	PLXNB1	5364	TATCTTCCCCTGGCTCCACA	1587	2015
15202	CALCB	797	TATCTTGGTCCTGTACCAGG	557	710
15203	PPP2R5A	5525	TATGAAACAGAACATTTCAA	1106	967
15204	TIGD2	166815	TATGAAGTCATCAACATACG	187	166
15205	PSMG1	8624	TATGAATTCAGGAGTCTGGG	36	52
15206	NO_CURRENT_137	NO_CURRENT_137	TATGACCCTGTTACATTGCC	938	908
15207	ZNF532	55205	TATGACCGTGGCTTTCACCG	159	175
15208	CAP1	10487	TATGAGATACTGCCTCCAGG	315	143
15209	PRSS38	339501	TATGAGATGTACCACCCCAT	643	607
15210	ZNF235	9310	TATGATATCCCAGTTGGAGA	446	652
15211	OLIG3	167826	TATGATGCAGAAGATGCCCG	469	636
15212	CDH16	1014	TATGATGGAGACTTCCACGG	239	351
15213	USP17L10	100287144	TATGCAAGCTCACATCACAA	3	2
15214	RPF2	84154	TATGCACTGAAAAAACCATA	45	112
15215	LCN9	392399	TATGCAGAGGAACTACAACG	321	397
15216	EPHX3	79852	TATGCAGCCGTAGACCGCCG	299	283
15217	PAK2	5062	TATGCCACTCTCTTACCAGG	154	451
15218	ZC2HC1C	79696	TATGCTCCCACATAATACAA	617	661
15219	ELOVL6	79071	TATGCTGCCTTTATATTCGG	326	405
15220	CELA2B	51032	TATGCTGGCCCAGCATCACG	360	325
15221	MYBPC1	4604	TATGGAATCACCGACCTGCG	505	575
15222	C19orf81	342918	TATGGACCTGGAGACCCCAG	640	778
15223	ATM	472	TATGGACTCTGAGAACACAA	549	882
15224	OR51F2	119694	TATGGAGGCTCCGTTCACAG	402	617
15225	PTPN3	5774	TATGGAGTAGAACTGCACAG	334	450
15226	STRN3	29966	TATGGCACGGAACTGAACCA	376	561
15227	FAM73B	84895	TATGGCAGCCAGAGTCACAG	203	309
15228	RPA2	6118	TATGGCAGCTCCTCATACGG	47	52
15229	PJA1	64219	TATGGCCCAATCCAACAGGA	1128	1471
15230	HIST1H3E	8353	TATGGCGCGTACTAAGCAGA	532	684
15231	PARPBP	55010	TATGGCGGAGAACAACAAAC	481	455
15232	C22orf15	150248	TATGGCTCGCTCCTTCAGTA	138	183
15233	ZBBX	79740	TATGGCTTAAAAAACACAGG	293	338
15234	ARL3	403	TATGGGACATTGGTGGACAG	241	345
15235	ZNF665	79788	TATGGGAGAAGCGTTCTACA	1373	1113
15236	NUS1	116150	TATGGGCCTGGTGATCACCG	36	22
15237	OTUD7A	161725	TATGGGCTAGGACAAAAACG	292	451
15238	RPAP2	79871	TATGGGTTCGAGAAGAAGAG	38	72
15239	TLX1	3195	TATGGTACTGGAGGTCCCGG	381	484
15240	CELA1	1990	TATGGTCTCCAGCCACCACG	241	379
15241	PTBP3	9991	TATGGTGAAGAAATTATACC	934	1100
15242	FAM126B	285172	TATGGTGCAACTTCTCACAG	1265	1529
15243	BTBD9	114781	TATGGTGCAGAGATACTCAG	326	371
15244	SMARCE1	6605	TATGTAAGCAAGGTACGCGG	18	21
15245	SLC22A4	6583	TATGTCAGTCGTGTTCCTGG	567	571
15246	NHP2L1	4809	TATGTCCCCCCCATAGACTG	651	776
15247	FTO	23465	TATGTCTGCAGATTTCCCCA	788	1148
15248	ARPP19	10776	TATGTCTGCGGAAGTCCCCG	314	285
15249	TTC24	164118	TATGTCTTCCCCCAACCCTG	752	1138
15250	MTURN	222166	TATGTGCTGTGTCCGGACAA	634	786
15251	FRRS1	391059	TATGTGGCTAATTATCCCAA	294	289
15252	WIBG	84305	TATGTTACTGACGAGACCGG	566	754
15253	MEP1B	4225	TATGTTCTAGAAGATAGCTT	588	694
15254	GPR101	83550	TATGTTGCCGACGAAAGAGG	347	553
15255	ZNF234	10780	TATTAAGTGCTGATCTACGA	744	999
15256	EFTUD1	79631	TATTAATCACTAAAACCGGA	959	1388
15257	C11orf57	55216	TATTACAGATGGGGTCACAG	477	591
15258	FKBP5	2289	TATTACCTCCAAAAAAGACA	1055	599
15259	UBE2Q2	92912	TATTAGTGGGAAAAAGTCAG	347	234
15260	FOXJ3	22887	TATTATAGAGAGGCTGGCAG	233	334
15261	LIPM	340654	TATTATGTCGGCTATTCACA	358	470
15262	CD3E	916	TATTATGTCTGCTACCCCAG	1063	1616
15263	CPEB4	80315	TATTATTTATAAAAGCAGCA	1406	1658
15264	CCDC53	51019	TATTCAACAGAAAAGAACGG	90	140
15265	GLRA3	8001	TATTCACTGTACGCGAGGCG	470	383
15266	MSMO1	6307	TATTCAGCTTCCATTCCAAA	1461	1977
15267	RPTN	126638	TATTCCACAAATATGCCAAA	866	1111
15268	UBP1	7342	TATTCCACAGAGCATCATAA	183	317
15269	MDN1	23195	TATTCCATCGGGGATCCAGA	9	65
15270	MYO3B	140469	TATTCCCCTTCACATCACGG	162	147
15271	FOSL1	8061	TATTCCTTAGAAGTTCCACC	267	341
15272	DDX5	1655	TATTCGAGTGACCGAGACCG	146	207
15273	GNRH1	2796	TATTCTACTGACTTGGTGCG	659	668
15274	UNC119	9094	TATTCTCCTCAGGGGAGCAG	242	343
15275	SMARCC1	6599	TATTCTTCCTCACAAGACGA	294	365
15276	C17orf105	284067	TATTCTTGTGAGATACGTAG	340	525
15277	SFN	2810	TATTGAGCAGAAAAGCAACG	199	325
15278	TBC1D16	125058	TATTGATGTGTCAATCCGCG	534	684
15279	FAM114A1	92689	TATTGATTCCGTCAGCCTTG	264	432
15280	IFRD1	3475	TATTGCCTACCTCTTATCCA	888	909
15281	PTCHD4	442213	TATTGGACACCAACTGGGCG	262	463
15282	GK	2710	TATTGGTGTCAGCAACCAGA	4	3
15283	IL19	29949	TATTGTACCCAGGAGCCAAA	274	386
15284	UCP3	7352	TATTGTCCCTCAGATCCAGG	826	1057
15285	NRAP	4892	TATTTAGGTGAAGTACAAGG	981	1435
15286	AKNAD1	254268	TATTTCAAAAGATATCCCAA	851	1025
15287	SPIN2A	54466	TATTTCACCAGATAAAGAGA	607	674
15288	UGT3A1	133688	TATTTCCATTAGCTTTACAA	290	430
15289	NO_CURRENT_138	NO_CURRENT_138	TATTTCTCCTAAGTCTAGCG	575	708
15290	TMX1	81542	TATTTCTTAGTTATGCCCCG	361	557
15291	NPY1R	4886	TATTTGGTCTCCACCCTCGA	758	821
15292	SLC15A1	6564	TCAAAAATAGATTTAGGCAT	2125	1802
15293	OPN1SW	611	TCAAAAATATCTCTTCAGTG	1735	1919
15294	PLEKHD1	400224	TCAAAAGCCTGGAGGCCCAG	131	174
15295	SEMG2	6407	TCAAAAGGCCAATTGCCAAG	512	567
15296	HSD17B13	345275	TCAAAAGGTGAAGAAAGAAG	405	508
15297	ICAM1	3383	TCAAAAGTCATCCTGCCCCG	193	457
15298	GNG7	2788	TCAAACACAGGTCTCCAAAG	322	389
15299	GEMIN2	8487	TCAAACCAGCCAGTTCCGCT	228	308
15300	MTF2	22823	TCAAACGTCTACCATTACAG	1004	998
15301	RAP1GAP	5909	TCAAACTGCAGGACTTTAAG	695	867
15302	MFSD11	79157	TCAAACTTGTGGAAATGTGG	417	440
15303	ADCY7	113	TCAAAGAACCGAGCACCAGG	410	484
15304	SORBS2	8470	TCAAAGCCCCGCATTACCCA	4665	509
15305	UBD	10537	TCAAATCCCAACTTACACAG	499	774
15306	TIAL1	7073	TCAAATCCCCAACAAACACA	70	218
15307	SLC25A46	91137	TCAAATCCGTCCGGGCGCCG	262	487
15308	OPN1MW;OPN1MW2	2652;728458	TCAAATCTCACATTGCCAAA	1828	1851
15309	C6orf195	154386	TCAAATGCCCTTTCTCCCTC	438	613
15310	TMEM45A	55076	TCAAATGCCTTATTTGTGGA	467	678
15311	TATDN1	83940	TCAAATTCACCACATCTTGT	1502	2078
15312	KCTD6	200845	TCAAATTCCTTAAAATCCAA	268	392
15313	CTSB	1508	TCAACAAACGGAATACCACG	464	479
15314	AP3S1	1176	TCAACAACCACGGGAAGCCG	8	22
15315	AP3S2	10239	TCAACAACCATGGGAAGCCA	36	54
15316	SCML4	256380	TCAACAAGCAGGCCAATGCG	361	345
15317	DMWD	1762	TCAACAAGCCAATTGACAAG	378	463
15318	TBCEL	219899	TCAACACTAGTACACTTGGG	268	364
15319	SEMA4B	10509	TCAACACTCACCAACCACCA	486	433
15320	PRKCI	5584	TCAACAGGCAATGAACACCA	344	304
15321	JRKL	8690	TCAACCAGCAAAGAGCAAAA	230	245
15322	SCP2D1	140856	TCAACCCAAGATCAAAGCAG	872	737
15323	RNF182	221687	TCAACCTCCTGAAGACACTG	352	642
15324	ADH4	127	TCAACCTCTTCAATGCAAAG	265	508
15325	STK31	56164	TCAACCTTCAGCAGGCCCAA	524	653
15326	SCN4A	6329	TCAACGACACCAACACCACG	342	408
15327	BAG2	9532	TCAACGCTAAAGCCAACGAG	150	245
15328	SLC26A10	65012	TCAACGGGTTGGGGTAGCCG	1213	1250
15329	RASGEF1B	153020	TCAACTCCTCACGGAATGGA	392	524
15330	RASIP1	54922	TCAACTGATCGAAGTCCCCG	410	383
15331	ZNF837	116412	TCAACTGTGTGAGGTCCACA	289	346
15332	PDE5A	8654	TCAACTTCTGCATTGAACCG	309	430
15333	PSMD8	5714	TCAACTTCTTGCCAACCACA	87	148
15334	MID1	4281	TCAAGAAGCCAAATTGACAG	717	778
15335	CCNB1IP1	57820	TCAAGAATACAATTTCAGCA	471	627
15336	KATNAL2	83473	TCAAGAATCCGTAAAGACAG	454	388
15337	ZNF211	10520	TCAAGACGCCACTCAAACAG	505	773
15338	FOLH1	2346	TCAAGACTCCTTCAAGAGCG	428	406
15339	NDUFA10	4705	TCAAGCACTTTCCTGAAGCG	246	313
15340	LRRC18	474354	TCAAGCCTAGGTTCACAGCG	518	643
15341	CCDC37	348807	TCAAGCGGAGAGAGATCCAG	91	201
15342	LTA	4049	TCAAGGAGAAACCATCCTGG	293	423
15343	SH3RF2	153769	TCAAGGCCCACAAAGAGCTG	495	898
15344	MCM6	4175	TCAAGGCCCGACACAGGTAA	279	835
15345	RPL35	11224	TCAAGGCTCGAGATCTTCGC	6	18
15346	FGF19	9965	TCAAGGGCGTGCACAGCGTG	487	488
15347	KBTBD7	84078	TCAAGTCCTTCTACGACGCG	1	1
15348	GPR125	166647	TCAAGTCTACTGGCTTCACG	118	163
15349	FABP1	2168	TCAAGTTCACCATCACCGCT	784	883
15350	MEMO1	51072	TCAATACGAAGGTCATACAG	98	83
15351	CCT6B	10693	TCAATATATGCGCCGCCCGA	227	292
15352	ZNF597	146434	TCAATCATAGAGCCAACCTG	351	317
15353	AGK	55750	TCAATCCTGCAGCTTGCAAA	537	579
15354	ATP2A2	488	TCAATGACCCGGTTCATGGA	32	52
15355	HEATR5B	54497	TCAATGACTGAGACTCCGAG	224	450
15356	ACACA	31	TCAATGGGAGAATCACCCCA	43	22
15357	NUAK1	9891	TCAATGGGAGACCTTACCGA	282	361
15358	CATIP	375307	TCAATGGTCAGCTCTCCCTG	335	437
15359	SLCO1B7	338821	TCAATGTAAGAAATCCCCAA	25	10
15360	SLCO1B3	28234	TCAATGTATGAAATCCCCAA	17	21
15361	VSTM4	196740	TCAATGTCACTGTGTCCCCG	366	470
15362	ATP6V1B2	526	TCAATGTCGAATCTACCCAG	49	65
15363	KRTAP21-3	100288323	TCAATTACAAAAGTGTGTGT	498	608
15364	ANKRD34A	284615	TCAATTCTCCACCATCCCCA	965	1346
15365	C9	735	TCAATTTCTTTACATGGCAA	468	565
15366	AGBL3	340351	TCACAAATAAACACACCCAG	441	346
15367	SLC16A4	9122	TCACAAATAATAGCAACCAG	586	885
15368	TAL2	6887	TCACAAATACCAGGGAGCGG	426	420
15369	IMMT	10989	TCACAACTCCAAAAACAAAA	651	708
15370	OR5I1	10798	TCACAACTGTGTACAATAAA	579	708
15371	CLYBL	171425	TCACAAGTACATCCCCCGGA	925	878
15372	PLP2	5355	TCACAATCTCAGCAAACAGG	357	478
15373	ATP6V0E1	8992	TCACAATGAGAGGCACAGTG	288	228
15374	CD59	966	TCACAATGGGAATCCAAGGA	404	503
15375	SH3BGRL2	83699	TCACAATGTCAGAAGAACAG	347	374
15376	NDUFS2	4720	TCACAATTGTGTCCTTTGGA	344	356
15377	MAGEB10	139422	TCACACACAAGACATCCCGA	364	572
15378	PMS2	5395	TCACACACGGAGTCACTAGG	519	526
15379	KLK2	3817	TCACACACTGAAGACTCCTG	412	557
15380	SCD5	79966	TCACACCCAGAGCGGCCAGG	342	293
15381	CDPF1	150383	TCACACTCAAACACTCCCAG	279	302
15382	ZMYM1	79830	TCACACTCACCACCTAAAAG	713	770
15383	SH3PXD2B	285590	TCACACTGAGAGATGTAGGG	75	61
15384	MCTP2	55784	TCACACTTACACCCTGTGCG	529	439
15385	PHLDB1	23187	TCACACTTACCTTCCTCCAG	90	235
15386	GPX8	493869	TCACAGACAGAAATTACTTA	113	214
15387	GRB7	2886	TCACAGAGCCCAATTCTCGG	506	677
15388	FZD2	2535	TCACAGATAGAGCGGCACGG	164	176
15389	ZNF772	400720	TCACAGATCAGGATTCCCAA	816	1129
15390	SLC24A4	123041	TCACAGATCTTCTCTAGAGA	599	640
15391	SRRM5	100170229	TCACAGCAAAAAGGGAGCCG	392	440
15392	RELT	84957	TCACAGCCATGAGTACCCAG	126	203
15393	POLR2D	5433	TCACAGCTCATCTTTCCTAA	199	369
15394	LUC7L2	51631	TCACAGCTTAAAAAAATACA	431	338
15395	CAPN1	823	TCACAGGCGGGGTTACCGAG	226	134
15396	CMC4	100272147	TCACAGGCTTGCTTCTGGCA	415	554
15397	CYB5D2	124936	TCACAGGGAGGGTGACAGGA	187	159
15398	NLGN3	54413	TCACAGGGCCAAAGGCCACG	247	175
15399	CNTNAP5	129684	TCACAGGTGACAGCAAAGCG	211	151
15400	POC5	134359	TCACAGTCATCTCATCCTAA	129	191
15401	C16orf87	388272	TCACAGTTACCTGTAGAAGG	130	226
15402	CCDC58	131076	TCACAGTTCACACCGCCACT	163	221
15403	IFT46	56912	TCACAGTTGACACCTCAACG	168	218
15404	MASP1	5648	TCACATAGTCATATTCACAA	556	579
15405	ZNF714	148206	TCACATATCTTCATATTCCA	237	318
15406	BRAP	8315	TCACATCTGTCATTTCTCGA	212	314
15407	ZCCHC11	23318	TCACATTGAAAATATCCAGG	137	363
15408	ZNF630	57232	TCACATTGACTATCTCCATA	340	345
15409	SCAPER	49855	TCACATTTGAAATATCTGAA	1617	1536
15410	DGCR8	54487	TCACCAACACTCCCGCCAAA	329	549
15411	ZNF283	284349	TCACCAATAGAGGAATCCCA	103	72
15412	GPN1	11321	TCACCAATATTGGCAGGAAA	128	150
15413	CCR6	1235	TCACCACCAGAATATTCCCC	293	348
15414	PCYT1A	5130	TCACCACCTCATCCACGTAG	37	13
15415	MAP1S	55201	TCACCAGCACGGCATCCACG	185	246
15416	POP1	10940	TCACCAGCAGAAATTCCGGC	64	94
15417	TIRAP	114609	TCACCAGCCATCTTGCCTAG	354	401
15418	NKAIN4	128414	TCACCAGCTGAAAAGCGCAG	213	220
15419	PRR5L	79899	TCACCAGGACTTATGACCCG	151	135
15420	KDM4B	23030	TCACCAGGTACTGTACCCCG	252	415
15421	SGCD	6444	TCACCAGTATTAAAATCATG	499	516
15423	HORMAD1	84072	TCACCATCCTTAAAACCGGG	41	109
15424	CSNK2B	1460	TCACCATCTGGGCGATGCCA	7	23
15425	MPP1	4354	TCACCATTCCTGCAGCTCAG	364	586
15426	SLC4A9	83697	TCACCATTCTGAGCAGCACG	437	509
15427	ZNF268	10795	TCACCCAAATAGAAGCTGTC	462	661
15428	AADACL3	126767	TCACCCAACTGCCAGAACCA	703	710
15429	HIRA	7290	TCACCCAGACAGAAAGCGAG	96	270
15430	RBBP9	10741	TCACCCAGCCATACCAGCCG	376	346
15431	C11orf40	143501	TCACCCATCACCACACTAGA	497	637
15432	C4orf26	152816	TCACCCCTCCACCTGCCCCG	232	369
15433	COQ3	51805	TCACCCGCCGAGGAAATTAA	369	330
15435	CHMP4A	29082	TCACCCTCCCAGGAGCAAGG	492	624
15436	TAGAP	117289	TCACCGCAGATAATTGACAA	369	531
15437	ZC3H10	84872	TCACCGGCTGACCTACCAAA	156	305
15438	CHRFAM7A	89832	TCACCGTCACCACCACCGAG	191	197
15439	ABHD8	79575	TCACCGTGTACCGCAATGGG	379	455
15440	CLN5	1203	TCACCTATCCCAGTTATGGA	468	402
15441	OLAH	55301	TCACCTCACAGCATGGAGAG	262	352
15442	CDR2	1039	TCACCTCCAGAGCCAAGTGG	287	377
15443	EGFL8	80864	TCACCTCCCGCCACATAACG	279	440
15444	UBE2S	27338	TCACCTCCTTGTACACCAGG	208	241
15445	LAMTOR5	10542	TCACCTCGACGGTCACCGCG	421	590
15446	TMEM229B	161145	TCACCTCGCAGAAGTAGCCG	252	336
15447	SV2A	9900	TCACCTCTAGGAAGAAACGG	253	331
15448	MFSD2A	84879	TCACCTGAGCCACATCCAAT	1823	1497
15449	CLIC3	9022	TCACCTGCGCGTGTCCACCG	361	329
15450	GGTLC1	92086	TCACCTGTCTGTGGTCGCAG	715	790
15451	FMNL3	91010	TCACCTTCCGAGTTACACTG	671	677
15452	NEK6	10783	TCACCTTGATCATCTGCGAG	950	1015
15453	CHAC2	494143	TCACCTTGCCGGGGACCCCG	657	461
15454	ABHD12	26090	TCACCTTGTAAAGCTCCACG	14	27
15455	HDC	3067	TCACCTTTAATCCTTCCAAG	293	366
15456	HAUS1	115106	TCACCTTTCAGAACGCAACA	6	10
15457	ENTPD5	957	TCACCTTTCCTGGTACCAAA	244	420
15458	ABCB6	10058	TCACGCTCGTGCCCTCGACG	226	216
15459	PGC	5225	TCACGCTGAGGTCACCAAAG	527	611
15460	SEPHS1	22929	TCACGCTTACCATCATGTAA	88	221
15461	FARSB	10056	TCACGCTTCACGCTGACAGT	3	32
15462	SLC25A4	291	TCACGCTTGGAGCTTCCTAA	458	493
15463	WDR74	54663	TCACGGCCGGAGGACAGCCG	15	21
15464	CBR1	873	TCACGGCGCGGGACGTGACG	48	98
15465	NCR3LG1	374383	TCACGTCTATGGGTATCACC	262	335
15466	NTPCR	84284	TCACGTTGTCCGGCACCCGG	154	105
15467	C2orf44	80304	TCACTACCTATCCTTCCCCA	202	427
15468	OLR1	4973	TCACTACTAATCCCAGGCAA	325	415
15469	GPR19	2842	TCACTATGTGCTGAAACCCG	332	414
15470	RAB1B	81876	TCACTATTCGGGGTTCATGG	21	18
15471	MFF	56947	TCACTCAGCGTAAGTACACG	514	644
15472	C2orf42	54980	TCACTCAGCTGAGCTCTGGA	468	313
15473	RANGRF	29098	TCACTCCAGCGACCTCCGAC	525	680
15474	PPAPDC1A	196051	TCACTCCATCTGGAAAGCAG	317	376
15475	CCDC84	338657	TCACTCCCCAGGATTATGCG	5	35
15476	CAPRIN1	4076	TCACTCCCGGAGGAACCCGA	311	327
15477	APOO	79135	TCACTCTACTCAGTTCCTGA	494	702
15478	SIRPA	140885	TCACTCTCAAGTCATCTGCG	624	557
15479	NDFIP1	80762	TCACTCTCCCAGGAACCAAA	292	292
15480	AP1S3	130340	TCACTCTCCCTGATAAAGAG	354	530
15481	DEPDC4	120863	TCACTCTCTTCAGGCCCAAG	390	461
15482	TXLNB	167838	TCACTCTGAACAGCTCTCAG	356	604
15483	SNURF	8926	TCACTCTTGGTTGCTCAGTG	1200	1261
15484	CHST10	9486	TCACTGAAGGAAGAGAGCCG	97	242
15485	KANSL1	284058	TCACTGACAGTAGTTCAGGA	15	19
15486	WDTC1	23038	TCACTGACCCCTTTATCCGG	246	264
15487	MRPL9	65005	TCACTGAGACCAGGTCACCC	794	920
15488	DIRC1	116093	TCACTGCCCACCACAGACCA	329	345
15489	DACT3	147906	TCACTGGCATAGATGCCCCG	416	527
15490	ZNF529	57711	TCACTGTCATGAGTTCTCCG	1189	1307
15491	WIPF3	644150	TCACTTACTCTCGATCTGCG	396	308
15492	ZG16	653808	TCACTTACTGGCATTGCCAG	355	503
15493	LYVE1	10894	TCACTTCCATCTGGACCACG	308	333
15494	TTLL9	164395	TCACTTCCGGAACCACTATG	276	384
15495	CYB561D1	284613	TCACTTCTATCCTCCATCAG	752	838
15496	CD48	962	TCACTTGGTACATATGACCG	274	324
15497	KRT16	3868	TCACTTGGTCCTGAAGTCAT	440	591
15498	TSPAN12	23554	TCACTTTAACTGCAGAAACG	334	459
15499	CPA2	1358	TCACTTTGCTCACTAGACCA	723	622
15500	SEC31B	25956	TCAGAAACAGAAGCACACGG	604	812
15501	UHRF1BP1L	23074	TCAGAACTCACCAAACAGAT	465	431
15502	GZMH	2999	TCAGAAGAAAGGCCAACAGG	294	258
15503	ZNF607	84775	TCAGAAGACCTTGTACCAGG	121	189
15504	ZNF514	84874	TCAGAAGGACCTCTACAGGG	291	357
15505	APOBEC3H	164668	TCAGAAGGCCTTACTACCCG	458	416
15506	GPATCH11	253635	TCAGAATATTCAGGTTCCCA	352	421
15507	GRXCR1	389207	TCAGAATCCAGAGAGCCTGA	7	7
15508	MLLT4	4301	TCAGAATGCTGGGCTCCAGG	293	331
15509	CDC26	246184	TCAGACCCGTAAGAAACAGA	345	210
15510	ERICH4	100170765	TCAGACCCTCAGGACTGCAG	265	354
15511	TMEM215	401498	TCAGACCTAGAATCCGGCAA	413	439
15512	ZNF326	284695	TCAGACCTCCATAAGATCCA	647	413
15513	MDC1	9656	TCAGACGGTGACTCACCCCA	80	132
15514	SELM	140606	TCAGACGGTTCCAGTCCGGC	169	256
15515	TOPAZ1	375337	TCAGACTCGTCAGACCCGCG	577	668
15516	HELB	92797	TCAGACTGCAAAAAGTAAGA	349	488
15517	LGI2	55203	TCAGACTTTACCCTACCAGT	294	300
15518	CHGB	1114	TCAGAGACTTGGCTGTCGGA	736	947
15519	SPINK9	650981	TCAGAGATACTCACTGAACA	448	654
15520	BRICD5	283870	TCAGAGCAACCACAGCTGGG	375	482
15521	LSM11	134353	TCAGAGCTGACATCCAGCCG	76	89
15522	CD209	30835	TCAGAGGAGGAACAGCTGAG	362	404
15523	WDR78	79819	TCAGAGGCGGCCAAAAAAAG	356	494
15524	UBR1	197131	TCAGAGGTATGAACTTGCCG	259	359
15525	RWDD3	25950	TCAGAGTTAATCGAGATACC	303	357
15526	CCDC60	160777	TCAGAGTTCCCCCAACTCGG	270	352
15527	CFHR4	10877	TCAGATATAGAAATTGAAAA	765	984
15528	MYL5	4636	TCAGATCCAGGAGTTCAAGG	10	31
15529	DKC1	1736	TCAGATGCAGGAGCTTCGGA	11	24
15530	LEO1	123169	TCAGATGTAGATCAGCACAG	210	396
15531	PRSS58	136541	TCAGATTCAAGAGAGCCCAG	812	1250
15532	NO_CURRENT_139	NO_CURRENT_139	TCAGATTCCGCAAGGGTCCA	928	1161
15533	NSMCE1	197370	TCAGCAACTGGAGGAAGCGC	4	45
15534	WDR19	57728	TCAGCAACTTAAAAGATACG	168	313
15535	HLA-DMB	3109	TCAGCACCCCAAATTCGCAA	230	325
15536	NKX6-2	84504	TCAGCACGAACGCGCCCGGG	301	246
15537	MRPS26	64949	TCAGCACGAAGAACTCCGCA	276	591
15538	AMOTL1	154810	TCAGCACGCCAAGAACCGCA	154	284
15539	KIF20B	9585	TCAGCACTAAAAACATAAGA	207	203
15540	UGT1A8	54576	TCAGCAGCAGAGAAACACAT	537	572
15541	TEKT4	150483	TCAGCAGCTCCGTTTCCACA	468	556
15542	CD3EAP	10849	TCAGCAGCTGAAAGAACCAG	425	506
15543	TBX15	6913	TCAGCAGTACTACATAGCAA	1150	1341
15544	HDHD3	81932	TCAGCAGTCGTATCTGCAGC	608	629
15545	ACSL1	2180	TCAGCAGTCTTGGAACCACG	330	446
15546	SUSD2	56241	TCAGCAGTGCTGCTACACAG	962	1023
15547	ZNF214	7761	TCAGCATTCTTATATCCCAG	485	574
15548	CSTA	1475	TCAGCCAAAATGATACCTGG	774	1076
15549	UGT2B7	7364	TCAGCCAGCAGCTCACTACA	57	39
15550	UGT2B15	7366	TCAGCCAGTAGCTCACCACA	2	2
15551	HPD	3242	TCAGCCATGTAATCAAACAA	713	985
15553	IRF5	3663	TCAGCCCTACAAGATCTACG	180	174
15554	TRIM16L	147166	TCAGCCCTATGTAAACACTA	382	421
15555	NR2C2	7182	TCAGCCGGCAAAACTGACAG	135	141
15556	AP1S1	1174	TCAGCCGGCAGGGAAAACTG	170	265
15557	SMARCAD1	56916	TCAGCCGTCGAAACAGACTA	1006	1128
15558	MORF4L1	10933	TCAGCCTCCTCGGAAGAAAA	1	#N/A
15559	CLEC18B	497190	TCAGCCTGTGGTTTGCAGAG	413	588
15560	KCNK17	89822	TCAGCGAGTCCAGCGCCGGG	277	330
15561	ERP44	23071	TCAGCGATCAGTGAAAGCAT	480	528
15562	SLC45A4	57210	TCAGCGCCGATGCCACCGAG	298	363
15563	PRDX5	25824	TCAGCGGGCTATATACTCGT	287	412
15564	EHD3	30845	TCAGCGTCATCGACACACCA	1297	1365
15565	ICOSLG	23308	TCAGCGTGCTGAGGATCGCA	416	390
15566	TTLL10	254173	TCAGCGTGTAGTCGTCCCGG	456	385
15567	PARP2	10038	TCAGCGTTCGAATTCCATGG	218	280
15568	C1D	10438	TCAGCGTTTGAGAATTCCAT	97	160
15569	CLEC16A	23274	TCAGCTAACGAGTTCACCAG	308	182
15570	PIF1	89987	TCAGCTCCTCCACAGCCACG	179	267
15571	44629	92979	TCAGCTCGTTCAGAAACATG	239	412
15572	ODAM	54959	TCAGCTCTAGACCAGTTTGC	602	786
15573	TGFBI	7045	TCAGCTGTACACGGACCGCA	335	432
15574	APOBR	55911	TCAGCTGTAGAACAGACCTG	796	915
15575	FAF2	23197	TCAGCTGTATTAACCTGCAG	233	244
15576	UVSSA	57654	TCAGCTGTGCTATCAGCAGG	375	558
15577	RBMX2	51634	TCAGCTTCACCTTAGTTAAA	267	240
15578	CLCNKA	1187	TCAGCTTCATCAAGACCAAT	513	530
15579	MET	4233	TCAGCTTCCCAACTTCACCG	181	497
15580	PAPD4	167153	TCAGCTTCCCCATTATTTCG	245	294
15581	F8A1;F8A2;F8A3	8263;474383;474384	TCAGCTTGTTCGATACCAGC	760	848
15582	DGAT1	8694	TCAGGAACAGAGAAACCACC	305	400
15584	PNP	4860	TCAGGAACCCAAACACCAGT	207	210
15585	ZNF248	57209	TCAGGAAGAGTGGTATCTGC	286	501
15586	MIS12	79003	TCAGGAAGCAAGATGTTTGA	52	124
15587	COX10	1352	TCAGGAATGTCAATAAGCAG	345	332
15588	CFHR5	81494	TCAGGACTAATACATCTGGA	29	18
15589	TMEM182	130827	TCAGGACTGCCCAGAAACCA	404	594
15590	OR2T11	282743	TCAGGACTGGGTATCTCAGA	19	26
15591	AKAP8	10270	TCAGGAGATGAAGAATTCAA	582	953
15592	PRPF8	10594	TCAGGAGCTGATTAGCCAGG	91	45
15593	MX2	4600	TCAGGAGTCGCGCTTCCCAG	130	92
15594	MGAT4A	11320	TCAGGATAATAGCTTTCAGG	221	349
15595	MYBL1	4603	TCAGGATCTTCATCAATGAA	406	998
15596	PDCD2L	84306	TCAGGATGCTCTGCCCACCG	163	255
15597	FAM92A1	137392	TCAGGATTATCGACAAGCAG	164	263
15598	SSMEM1	136263	TCAGGATTATGAATGCTGGA	1621	1749
15599	BABAM1	29086	TCAGGATTGGAGCGAGTGCG	650	317
15600	SGTB	54557	TCAGGCACTGAGTTTGAAAG	437	245
15601	IL7R	3575	TCAGGCACTTTACCTCCACG	240	493
15602	GATS	352954	TCAGGCCCGTAGGTGAACAG	127	166
15603	GRTP1	79774	TCAGGCCGCTCGAATCCGTA	379	314
15604	PTGES	9536	TCAGGCCTTTGCCAACCCCG	193	270
15605	NHP2	55651	TCAGGCGGAGGCGTGTTCCG	95	117
15606	KY	339855	TCAGGCTAGATCGATCCCAG	390	502
15607	SKIL	6498	TCAGGCTGAACATAAAACTG	919	1109
15608	CD274	29126	TCAGGCTGAGGGCTACCCCA	163	305
15609	WBP1	23559	TCAGGCTGCAACAACAGCAG	64	134
15610	GM2A	2760	TCAGGCTTCTGATCACCGCA	444	383
15611	SHPK	23729	TCAGGGAGATAATGGCTGCG	577	593
15612	IL27	246778	TCAGGGAGCTGCTCTCCCAG	165	184
15613	BZW2	28969	TCAGGGATACACTTGTCCAG	263	277
15614	PIGA	5277	TCAGGGATCGATTTGCTTAG	1103	1541
15616	ESRP1	54845	TCAGGGCACGAGGTTTACCA	496	834
15617	GPR114	221188	TCAGGGCTCCAGCCCCCCCA	359	642
15618	FGF3	2248	TCAGGGGTCTCTTCTCCGGG	225	448
15619	OR2T33	391195	TCAGGGTAACAACAGCCTGC	942	1246
15620	LIM2	3982	TCAGGGTCCTTCGCCCACCA	454	468
15621	AZGP1	563	TCAGGGTCTCACGTATTGCA	932	1020
15622	ACD	65057	TCAGGTACTACAGGACGCCG	371	543
15623	CAMKK2	10645	TCAGGTCGCCCTCCACCCCG	325	336
15624	PACSIN1	29993	TCAGGTCGTTGCATAGACGG	473	442
15625	SPATA33	124045	TCAGGTGAGGAGCAAAAGAA	386	570
15626	NAGPA	51172	TCAGGTGGCCGGCCACCGCG	469	553
15627	SPINK6	404203	TCAGGTGTCTTCAGTCAGGG	887	756
15628	FLG2	388698	TCAGGTTGACCACATCCAGA	534	716
15629	PIK3C2B	5287	TCAGGTTGACCTCATCCCCG	326	390
15630	GNG12	55970	TCAGGTTTCGAAGGCATCAG	424	564
15631	FLI1	2313	TCAGTAAGAATACAGAGCAA	262	405
15632	CAP2	10486	TCAGTACCAACAACCCCACG	203	270
15633	NHLRC2	374354	TCAGTACCCGAGTTTCCGGA	16	68
15634	CFAP61	26074	TCAGTACTCACTTCTCCAAG	414	293
15635	PAFAH1B1	5048	TCAGTAGCCATCATGCCCAA	60	103
15636	DRICH1	51233	TCAGTATCAGATTCATAACA	1231	1248
15637	KCNK5	8645	TCAGTCACCATGAATACGAA	285	279
15638	MED9	55090	TCAGTCACCTGCCCGCGCGA	91	67
15639	ISL1	3670	TCAGTCCCCTGCATCCAGCG	342	333
15640	ASPHD2	57168	TCAGTCCTCGGGGGTCCCAA	309	336
15641	CLDN8	9073	TCAGTCCTCTGGCTGCCTGT	718	718
15642	DSCAML1	57453	TCAGTGAGAACTGCTCCCCG	332	527
15643	SUCLG1	8802	TCAGTGATACACACAACCAA	243	276
15644	TAPT1	202018	TCAGTGCTGAACTAACAAGA	254	461
15645	RNF220	55182	TCAGTGCTGGGGATGCCAGA	362	504
15646	CNTF	1270	TCAGTGGAGTGAGCTGACCG	306	468
15647	DOCK10	55619	TCAGTTCGTGTTCAAGACCA	182	215
15648	SRRM1	10250	TCAGTTCTAGGAAAGCAGAA	101	105
15649	FMO2	2327	TCAGTTCTCTCAAAGCAAGT	98	191
15650	SMARCA5	8467	TCAGTTGTCAGAAATAGTGA	173	579
15651	NAA10	8260	TCAGTTTCTGAGCCAGACCG	51	35
15652	EPM2AIP1	9852	TCATAAATACCATATCCGAA	155	230
15653	ZNF236	7776	TCATAAATGCACCCACAGCG	37	90
15654	ENTPD4	9583	TCATAATCCGAAATAAGTAT	545	591
15655	RAD17	5884	TCATAATTGTTGGTGCCACA	243	221
15656	CCER1	196477	TCATACAGCTTGACCGGCCG	297	474
15657	SRSF2	6427	TCATACCCTCCACATCGGGA	2	6
15658	CHD1L	9557	TCATACCTGGAGGTCAGCAT	1195	1600
15659	ERCC6	2074	TCATACCTGTTTGCAAGCAA	280	419
15660	PLIN2	123	TCATACGTGGAGCTCACCAA	447	587
15661	CASP9	842	TCATAGATCTGGAGACTCGA	285	408
15662	EIF4E2	9470	TCATAGCTCTGTGAGCTCGT	488	222
15663	BRINP1	1620	TCATAGCTGTTACAGCCCAG	205	288
15664	AGAP6	414189	TCATAGGTCTCAGATTCAGA	1	1
15665	POLD3	10714	TCATAGTCAGTATTGAACAG	44	76
15666	FBXO32	114907	TCATAGTTACTGCAACAAGG	317	492
15667	ABHD10	55347	TCATATAAGAAAGATAGCCA	239	310
15668	EDARADD	128178	TCATATGGTAAAGGAACCAG	313	422
15669	ZCCHC17	51538	TCATATGTCATCCTGTCGGG	869	989
15670	RNASE8	122665	TCATCAATAAGTACACAGAA	473	480
15671	MRPL39	54148	TCATCACGAAGACAGTACCG	75	158
15672	WAPAL	23063	TCATCACTATCAAATCCAAA	850	743
15673	SNX14	57231	TCATCACTATGGCAGAACAT	511	635
15674	CAPZA1	829	TCATCACTCATGCACCCCCA	979	947
15675	MFSD4	148808	TCATCAGCAGACAGAAGCAG	251	470
15676	DPH7	92715	TCATCAGCAGTGACTCCACA	740	1209
15677	PRAMEF2	65122	TCATCAGCGATACCAGAGGG	506	653
15679	RXFP3	51289	TCATCAGGTAGAGAACCAGC	532	502
15680	CBL	867	TCATCATCATAATTTGGGGA	1062	454
15681	SRSF7	6432	TCATCATGTCGCGTTACGGG	52	159
15682	FBXO38	81545	TCATCATTACTGCTGCCCGT	1615	1273
15683	MED6	10001	TCATCATTCGGAAGCAACAG	85	137
15684	ZNF24	7572	TCATCCAGAGAATGGAGAGG	9	6
15685	SSFA2	6744	TCATCCAGTGAGGCTCCCAA	400	519
15686	LUM	4060	TCATCCATCTCCAGCACAAT	384	736
15687	ZNF468	90333	TCATCCCGGCTAAAGTACAG	57	51
15688	ZNF790	388536	TCATCCCTCAAAATCTTCCA	558	782
15690	PPM1H	57460	TCATCCTCAAGGAGACTCGG	386	334
15692	C19orf25	148223	TCATCCTGAAGGGAACTGGG	311	256
15694	TVP23B	51030	TCATCGTCTATCTTCTCTGT	1220	1473
15695	SLC30A7	148867	TCATCGTCTTTGATGGACAG	221	337
15696	KCNJ11	3767	TCATCGTGCAGAACATCGTG	915	1125
15697	ZNF726	730087	TCATCTCGCTTCATATTCCA	14	7
15698	WDR76	79968	TCATCTGCTACTAATGTCGG	231	428
15699	FRMD6	122786	TCATCTGCTCCAGATCCCGG	720	315
15700	LRRC36	55282	TCATCTGGAGGCAAAAACCG	582	522
15701	NO_CURRENT_140	NO_CURRENT_140	TCATCTTACATCTGGGAGAC	91	64
15702	CCDC82	79780	TCATCTTCAACCACTCTACG	326	353
15703	FBXO10	26267	TCATCTTCATCCTCACCGCT	1571	1878
15704	XIRP2	129446	TCATCTTGAAAAGCACACCG	367	448
15705	UQCRC2	7385	TCATCTTTCAAGATAACCCG	405	609
15706	COMMD1	150684	TCATCTTTGCCAGAAAGGGG	845	975
15707	FRAS1	80144	TCATGAAAAGAAAATCCATG	231	235
15708	STK17B	9262	TCATGAAGATTAATAACACG	925	1305
15709	PARP6	56965	TCATGAAGTATGCAGAACAG	311	293
15710	NAAA	27163	TCATGAAGTCACACATGCCG	681	769
15711	DDX1	1653	TCATGACCAAGGGTTATGCA	128	229
15712	DDR1	780	TCATGACCCGGTCAGCCCGG	206	234
15713	GDF2	2658	TCATGACCTGAAAGGAAGCG	374	410
15714	CCDC51	79714	TCATGAGAAGGAGCGCACAA	551	525
15715	LRRC8C	84230	TCATGAGCATGGCTACTGAG	356	357
15716	C9orf64	84267	TCATGAGCTGAACCCCAGGG	179	277
15717	FAM111A	63901	TCATGAGCTGTAAGAAGCAG	957	1236
15718	CTSZ	1522	TCATGAGTACCTGTCCCCAG	471	540
15719	PADI4	23569	TCATGATCCAGGGCGCCACG	618	816
15720	C17orf112	100506650	TCATGATTAGAGTTGGCCAG	71	89
15721	OLA1	29789	TCATGATTGGAATGACAAAG	509	1023
15723	HCCS	3052	TCATGCATCGGGCATCCTGA	1337	1431
15724	C15orf43	145645	TCATGCCTACTATCTCTCTG	842	977
15725	C20orf195	79025	TCATGCGCTGGAACTTCCAG	665	315
15726	MARK4	57787	TCATGCGGCCATGCGACACG	267	292
15727	PRMT9	90826	TCATGCTTAATGACACCAAG	141	252
15729	GYG1	2992	TCATGGAGTCTGAGACCTGA	1415	1797
15730	CA3	761	TCATGGCTCTGAGCACACCG	422	444
15731	FOXP3	50943	TCATGGCTGGGCTCTCCAGG	879	1104
15732	FARP1	10160	TCATGGGAGAAATAGAGCAG	304	336
15733	ZCCHC9	84240	TCATGGGAGGACATGAAGAA	80	126
15734	LYG1	129530	TCATGGGTTGATATTTCAGG	443	576
15735	TUBB3	10381	TCATGGTGGCCGATACCAGG	494	458
15736	MACC1	346389	TCATGGTTAAGCATGTGTGG	475	617
15737	FAM195A	84331	TCATGTACACCATCACCAAG	273	243
15738	NME4	4833	TCATGTAGCGGATGAGGGCA	308	342
15739	RPP14	11102	TCATGTAGTGGTACTCGGAA	110	177
15740	KBTBD2	25948	TCATGTCCACTCAAGACGAG	208	281
15741	ZNF429	353088	TCATGTCGCTTCATCTTGCA	883	1057
15742	KLHL10	317719	TCATGTCGGGAGAAATGCCA	469	502
15743	ZNF90	7643	TCATGTCTCTTCACAGTGAA	43	29
15744	ZNF257	113835	TCATGTCTCTTCATATTACA	8	15
15745	DAP	1611	TCATGTCTTCGCCTCCCGAA	675	654
15746	SAV1	60485	TCATGTGCACGATCTCCAAG	552	381
15747	GCNT1	2650	TCATGTGGACACAAAATCCG	247	326
15748	ZNF625	90589	TCATGTGGAGAAGTCAGCGT	215	262
15749	CBLL1	79872	TCATGTGTAGCATTGTTCAA	119	239
15750	CREB5	9586	TCATGTTCTGCACCTCAGGA	373	422
15751	ZNF91	7644	TCATGTTGCTTCATATTCCA	148	160
15752	ARL17A;ARL17B	51326;100506084	TCATTAACTTACCTACTGTA	1282	1511
15753	C14orf39	317761	TCATTACTGTAAACATAGTG	528	534
15754	TCP11X2	100996648	TCATTAGGCCCAGAACACGG	516	501
15755	FURIN	5045	TCATTCATCTGTGTGTACCG	217	299
15756	STAC	6769	TCATTCTCTCTCCAGCCAAA	1990	2667
15757	SBSN	374897	TCATTGAAGGGATCAACCGA	230	200
15758	HAO1	54363	TCATTGATACAAATTAGCCG	152	141
15759	FGL1	2267	TCATTGATCTTGGAAGCAAG	639	910
15760	SPN	6693	TCATTGATGGAAGTTGAGGG	416	624
15761	PIGC	5279	TCATTGATGGAGGTGAAGGG	248	373
15762	TRDN	10345	TCATTGCCCTGATAATCACG	1050	1296
15763	COL6A3	1293	TCATTGCTAAAGTCATCCAG	497	410
15764	CYB5D1	124637	TCATTGGCACAGGAATACAA	193	278
15765	AGTR1	185	TCATTGGGTGAACAATAGCC	621	793
15766	UBE2W	55284	TCATTTAAGGTCATTCCAGG	140	294
15767	TBC1D3F	84218	TCATTTCCTCAGTGTTCAGG	176	165
15768	PGM2	55276	TCATTTCTCCTCACGATAAA	1852	2095
15769	DDAH1	23576	TCCAAAAGGACAAATCAACG	191	143
15770	FITM1	161247	TCCAAAGTACAGCAAGGCAG	163	270
15771	GPR25	2848	TCCAACCCCGAGTAGTCCCA	474	424
15772	NPIPA5	100288332	TCCAACTGCCGTAGACAGGA	51	88
15773	TWSG1	57045	TCCAACTTCAAAGAGCACAG	238	317
15774	RIC8B	55188	TCCAAGATCTGCGTTAGCAG	471	518
15775	CCL26	10344	TCCAAGGTGGAGACTCAGGA	203	405
15776	ARL4D	379	TCCAAGTGTGGGACGTCGGG	889	700
15777	GRAMD1C	54762	TCCAAGTTCTGCAGTCCAAG	464	520
15778	SPZ1	84654	TCCAATTTCGAATAAGGCAA	1237	1448
15780	HPCA	3208	TCCACATTGAGGATTCCTGT	15	16
15781	CRIPAK	285464	TCCACATTGGCACAAAGCGA	203	300
15782	BCLAF1	9774	TCCACCATCAGGATAAAACG	91	188
15783	MRFAP1L1	114932	TCCACCTCGTCTATGTCCAG	525	578
15784	AP5B1	91056	TCCACTAGTGTCCAATCCCA	1059	992
15786	SAMSN1	64092	TCCACTGTAGAGACTATCCA	498	555
15787	GALM	130589	TCCACTGTCCCTCCTCCCGA	1018	1028
15788	GCN1L1	10985	TCCACTGTCTGGATGAGCAA	16	76
15789	GAD2	2572	TCCACTTTGGAGCAGCTGCA	615	591
15790	LDLR	3949	TCCAGAACTGAGGAATGCAG	45	98
15791	C5	727	TCCAGAAGAAAATCAGGCCA	503	464
15792	PCDHGA11	56105	TCCAGACGAGGGAATCAACG	207	273
15793	SPRR3	6707	TCCAGAGCCAGGCTGTACCA	374	499
15794	GPR179	440435	TCCAGAGTAGAGATAAGCGA	179	268
15795	LDLRAD4	753	TCCAGATCATGCATGCCCCG	368	476
15796	LAMA5	3911	TCCAGATTGTGACTGCAGCG	379	378
15797	PDGFC	56034	TCCAGCAACAAGGAACAGAA	412	512
15798	NUPL2	11097	TCCAGCACCGATCTCCAAAG	69	211
15799	NO_CURRENT_141	NO_CURRENT_141	TCCAGCGCGAGCTTACTCGT	1733	1774
15800	OR52I1	390037	TCCAGCTTACAACCACACAA	3	4
15801	OR52I2	143502	TCCAGCTTATAACCACACAA	2	2
15802	RPS6KL1	83694	TCCAGGACCCGGCAACCGGA	302	366
15803	B3GNT6	192134	TCCAGGCGCCAAGGTCCCCG	167	195
15804	LRRC23	10233	TCCAGGCTCTCACTTCCTCA	527	402
15805	EPN3	55040	TCCAGGTCGGAGGTATAGCG	360	290
15806	FAM132A	388581	TCCAGGTGCAGAAGTGACCG	603	845
15807	FGF22	27006	TCCAGGTGCGGGTAGCTGCG	217	335
15808	FAM161A	84140	TCCAGTGATGGGATTTACCG	353	296
15809	KLRF1	51348	TCCAGTGTCCTCATACTGAG	561	843
15810	TMIGD1	388364	TCCATCAGTGAAAATGACAA	72	66
15811	LITAF	9516	TCCATCCTATGAAGAGACAG	193	275
15812	CIDEB	27141	TCCATCCTCCTCTAGCACCA	388	432
15813	SLC27A4	10999	TCCCAAGTAGAGGAACAACA	235	242
15814	PTGS2	5743	TCCCACCCATGTCAAAACCG	433	356
15815	PRPSAP2	5636	TCCCACCTACCTCTTCGCCG	120	202
15816	DPYSL4	10570	TCCCACCTCTGATCAGAAGG	290	233
15817	ARF6	382	TCCCACTGTGGGTTTCAACG	8	38
15819	AGT	183	TCCCAGATAGAGAGAGGCCA	147	179
15820	ARRDC1	92714	TCCCAGCCAACGGCTCCCCG	225	406
15821	B3GALT4	8705	TCCCAGCCCCCGCCTCACCG	326	416
15822	ADA	100	TCCCAGCTAACACAGCAGAG	238	349
15823	IL15RA	3601	TCCCAGCTCAAACAACACAG	274	443
15824	CCL15	6359	TCCCAGGCCCAGTTCATAAA	479	530
15825	C19orf33	64073	TCCCAGGTCGAACTCCATGG	269	253
15826	DSE	29940	TCCCATGCTGTACTTCTCCA	483	541
15827	NR1D1	9572	TCCCCAAACGAGAGAAGCAG	263	342
15828	FAM46B	115572	TCCCCACCTGAGCAGCCGCC	291	349
15829	LPPR3	79948	TCCCCGACAGGCCTGCCACG	424	388
15830	ID4	3400	TCCCCGCCGCCGCAGCCCGA	120	241
15831	RNF11	26994	TCCCCTACCTGATATGGCGG	356	403
15832	MIF	4282	TCCCCTCCCGGCAAACCTGG	185	260
15833	DAND5	199699	TCCCCTGGATCACTTCCTGA	304	370
15834	SLC25A44	9673	TCCCCTTCTGAACTTGCAAC	1935	2390
15835	TCEAL1	9338	TCCCGAAAAGCAGTCCCCCG	469	423
15836	ERCC3	2071	TCCCGAGTGACAGATCCACA	33	102
15837	IFNGR2	3460	TCCCTCAGCAGGCTTCCCAA	365	576
15838	LGALS8	3964	TCCCTCATATAGATTCCAGG	435	433
15839	LILRA2	11027	TCCCTCCTAAGGTCACCACA	395	577
15840	LILRB1	10859	TCCCTCCTGAGTTCACCACG	316	416
15841	ZNF277	11179	TCCCTGCCAGAAAGTCCAGG	330	289
15842	KRAS	3845	TCCCTTCTCAGGATTCCTAC	383	417
15843	PAX6	5080	TCCCTTTCCTCAGGTCACAG	369	408
15844	DOCK5	80005	TCCCTTTGTCAAACTCACCG	150	529
15845	MAPKAPK2	9261	TCCGAAATCATGAAGAGCAT	570	773
15846	RNF10	9921	TCCGACATGGACAAGAACAG	264	385
15847	RMDN1	51115	TCCGACGTGGAGCCGCCCCG	163	238
15848	FAM104B	90736	TCCGAGGGCAGGACTATGGG	62	79
15849	METTL21C	196541	TCCGCAGAAAGACAGCACCG	272	541
15850	KRT7	3855	TCCGCAGCTCCGCCTCCAGG	326	115
15851	INPP5A	3632	TCCGCAGGACTACTTCCCCG	266	383
15852	SCAF1	58506	TCCGCAGGCAACAAGGAACG	161	219
15853	SUSD5	26032	TCCGCCCGCACCGAAAGGCG	213	197
15854	TCF24	100129654	TCCGCGACTCGCGTCCCGGG	733	585
15855	PRRT1	80863	TCCGCGGCCACCGCTCAGCG	319	322
15856	TMEM80	283232	TCCGCTCCCGAAACGCGGCG	163	171
15857	HIST1H2BF	8343	TCCGCTCCTGCTCCAAAAAA	528	438
15858	UPB1	51733	TCCGGAATTGGAGATCACCA	1479	860
15859	EEF1D	1936	TCCGGACGACGAGCTCACCG	611	922
15860	MTCH1	23787	TCCGGCTCCCGCCATCCCCG	547	711
15861	PCP4L1	654790	TCCGGCTGCGGAGATGAGCG	477	546
15862	ACTR1B	10120	TCCGTCCTAACAGTGTCGGG	361	259
15863	TRANK1	9881	TCCGTGAGAGAAATAGCACG	138	243
15864	44622	51257	TCCGTGCCTTGGACACACCG	438	411
15865	KCNJ13	3769	TCCTAAGTCAAAGATACCGG	220	331
15866	NHLRC3	387921	TCCTACATCCGTGATCCAGA	500	452
15867	TCN2	6948	TCCTAGGTCTGCCTTCAGCG	421	385
15868	FAM131A	131408	TCCTATTCAGACCTCAGCGA	351	427
15869	MAPRE3	22924	TCCTCAAGTGCACACAGCCG	211	330
15870	OR51V1	283111	TCCTCACTATGGCCTTTGAC	318	343
15871	PIBF1	10464	TCCTCATCAGAAGAGCGAGA	249	318
15872	BTBD7	55727	TCCTCATTCATGTTCCCCGA	320	322
15873	IMPAD1	54928	TCCTCCACGAGAAGTCCAAG	96	63
15874	TRAF3IP3	80342	TCCTCCCTCAGGCATCTGCA	336	358
15875	TNFSF4	7292	TCCTCCCTCAGGTATCACAT	512	606
15876	SSSCA1	10534	TCCTCCTCCAAGACAAACAG	78	132
15877	CLIC4	25932	TCCTCCTTCAGCCCATTCAG	336	546
15878	SAAL1	113174	TCCTCCTTGTCGCGACCCGG	103	99
15879	BTBD10	84280	TCCTCCTTTAGCAATACGCG	299	417
15880	AQP9	366	TCCTCGACTGAGAATAGCTT	245	256
15881	EXOSC7	23016	TCCTCTACCTTCAAATTCAG	424	510
15882	NRG3	10718	TCCTCTCCCAACGCATACAA	282	491
15883	ZNF746	155061	TCCTCTCCCAGATTGAACAA	394	433
15884	THUMPD1	55623	TCCTCTCCCTCACTTCCAGA	203	366
15885	WNT3A	89780	TCCTCTCTCTACAGCTACCA	641	651
15886	PAPOLA	10914	TCCTCTTCAAAAACCCCAAA	173	320
15887	HNRNPH3	3189	TCCTCTTTGCTGCAACCAAA	823	735
15888	DDIT4L	115265	TCCTGAACCCAACCTCAACG	305	233
15889	PRR19	284338	TCCTGAATCAGGTTCCTCCG	314	285
15890	TIMM8A	1678	TCCTGAGCAGGAGAAGTGCA	298	350
15891	ZDHHC4	55146	TCCTGCACCTGGTCTTGCAA	191	284
15892	ARID1A	8289	TCCTGCAGCTCCTTTCCCAG	551	743
15893	SIX1	6495	TCCTGCGTAAAGCCAAACGA	277	412
15894	TEX36	387718	TCCTGGAGAGAATGACCAAA	828	1014
15895	CCDC91	55297	TCCTGGATACCAATACCTGC	768	958
15896	SLC10A1	6554	TCCTGTACATCTACTCCAGG	207	282
15897	PINLYP	390940	TCCTTCTGCTGCCAGAGCGA	255	210
15898	PTF1A	256297	TCCTTCTTCGTACTTCGACG	257	273
15899	C9orf139	401563	TCCTTGAAACAGACACCCGG	648	651
15900	C5orf63	401207	TCCTTGGCTTCATCACAAAG	449	457
15901	ZNF649	65251	TCCTTGTTCCAACTTGGTGA	694	821
15902	WDR73	84942	TCCTTTACAGAAAGTCTGAG	79	101
15903	CDK11A	728642	TCCTTTCTAACTGCTCCAAG	71	81
15904	ZNF385B	151126	TCCTTTGTAGAGCCAGGCCG	2	2
15905	RAP1A	5906	TCGAAATCCTGGATACTGCA	1478	1781
15906	NOL12	79159	TCGAAGCTAAGAACGAGCCT	542	616
15907	PHOSPHO1	162466	TCGAAGGTCAGGAGGAAGCG	50	100
15908	RGMB	285704	TCGAATCCAGAAATGCACCA	1405	1664
15909	RAB26	25837	TCGACACCGCCGCCAAGCGA	276	399
15910	MINA	84864	TCGACATCATCATAATGGGG	119	127
15911	CLEC7A	64581	TCGACTCTCAAAGCAATACC	1235	1648
15912	PPIL4	85313	TCGACTTGTACACCGAAGAA	41	49
15913	IL36B	27177	TCGAGAATCACGAATAGCAT	473	506
15914	SLC27A3	11000	TCGAGCTCGCGCCCTGGCCG	246	229
15915	NEUROD6	63974	TCGAGGAAAGAGCATCAAAA	1298	1435
15916	RAB28	9364	TCGAGGACTGACCTTCCCGG	863	828
15917	C6orf62	81688	TCGATATCAGTCTATGAGAA	351	537
15918	PPAPDC3	84814	TCGATATCTGTATGTCCAAG	355	544
15919	SCAF1	58506	TCGATCTCCGAGTCGCCGGG	77	159
15920	CENPBD1	92806	TCGATGGCGAGTCAACCGAG	226	309
15921	SLCO2B1	11309	TCGATGTAGGAGATGCCAAA	338	350
15922	PTPRS	5802	TCGATGTTGGGGAAGCCAGA	193	325
15923	PTPRF	5792	TCGCACATACAGGTTCGCAG	250	409
15924	FAM198A	729085	TCGCAGATAGGATCATCAAG	226	276
15925	CFAP44	55779	TCGCAGGTAGATCTGTTCCT	316	451
15926	MSANTD2	79684	TCGCAGTGTGGGGCAACGAG	412	466
15927	SYCE2	256126	TCGCAGTTCTCTTCCCACCG	956	1207
15928	PCDHGA12	26025	TCGCATCCAGAACCATCACG	371	358
15929	FGF17	8822	TCGCATCTCCGCCACCGCCG	307	226
15930	NELFCD	51497	TCGCATTTACCAACAGCAGG	331	449
15931	PIK3IP1	113791	TCGCCACTGACGTAGCACCA	483	317
15932	ZNF280A	129025	TCGCCCCTCAGACAGAGAAA	444	291
15933	ADRA2B	151	TCGCCCTTGTAGATGAGGGG	221	240
15934	TBC1D23	55773	TCGCCGCTCGACGTTGGCAG	245	308
15935	RAB19	401409	TCGCCTATGACCTCACCCGG	435	433
15937	LGALS4	3960	TCGCCTTCCACTTCAATCCG	387	388
15938	HSPA8	3312	TCGCCTTTACGGACACTGAA	248	325
15939	STUB1	10273	TCGCGATTCGAAGAGCGCTG	135	314
15940	ERI1	90459	TCGCGCTGCTGGAGTCGCCG	866	1007
15941	NO_CURRENT_142	NO_CURRENT_142	TCGCGCTTGGGTTATACGCT	664	865
15942	NO_CURRENT_143	NO_CURRENT_143	TCGCGGACATAGGGCTCTAA	1275	1429
15943	YBX2	51087	TCGCGGGCACCGTCGCCGCG	311	367
15944	SLC2A4RG	56731	TCGCGGGCTTGGAGTTCGCG	279	401
15945	FNDC9	408263	TCGCTACAGCTTCCACCACG	279	329
15946	KCNH2	3757	TCGCTACTCAGAGTACGGCG	311	383
15947	MAP7D3	79649	TCGCTAGTACATTTACGCAA	1250	1282
15949	RAB37	326624	TCGGAACCGTTCCTGCCCAG	262	372
15950	NO_CURRENT_144	NO_CURRENT_144	TCGGAAGCAAACTTCTGGAG	413	316
15951	NO_CURRENT_145	NO_CURRENT_145	TCGGCATACGGGACACACGC	472	606
15952	NDUFS5	4725	TCGGCCTTAACATAGATCGA	476	584
15953	POTED	317754	TCGGCTCCATGAAGGCGCTG	233	262
15954	SEPN1	57190	TCGGGCCCGGACCTGCCGCG	6	11
15955	FNTB	2342	TCGGGCCTCAGACTGTACAG	212	241
15956	FAM47A	158724	TCGGGGGTCCAGTCTCCACG	24	44
15957	SMIM4	440957	TCGGTCGAGCATGTTCACCA	126	210
15958	RAB11FIP5	26056	TCGGTGGTGGAGAAGACGCA	487	739
15959	ZBTB8OS	339487	TCGTACTTCCTATTGACTGG	13	68
15960	TMPO	7112	TCGTCACTGGAGAAGTCCGG	199	313
15961	CKM	1158	TCGTCTACAGTGAAGCCAGA	443	523
15962	UQCC3	790955	TCGTGACCCCGGGAGAGCGG	364	393
15963	SLC29A4	222962	TCGTGCTCTTCTATACCACA	158	181
15964	MPZL1	9019	TCGTGGCAAATGGTACACAA	231	218
15965	CD8A	925	TCGTGGCTCTTCCAGCCGCG	238	300
15966	TNFRSF10A	8797	TCGTGGTTCAATCCTCCCCG	425	426
15967	ZWINT	11130	TCGTGTCTTCAGAAGCCAAG	433	683
15969	ZRSR2	8233	TCGTTTCTCCTTCTTCAGGG	128	66
15970	TLR5	7100	TCGTTTCTGCAACCTCACCC	542	532
15971	DEF8	54849	TCTAAAACCTTACCACAGGG	135	217
15972	GNPTAB	79158	TCTAAAACTGAATAACCCCA	284	298
15973	GGA2	23062	TCTAAAGAGCAACCACCCCG	429	539
15974	ATPAF2	91647	TCTAAATGTCCATTACCAGA	577	1205
15975	ENTHD1	150350	TCTAACATCAGAGAACTAGA	578	634
15976	RS1	6247	TCTAACCCGGAGCAGTATGT	1237	1640
15977	CCDC110	256309	TCTAAGAGTGAAATGCACAG	291	283
15978	MS4A12	54860	TCTAAGTTGATTGAACCCAG	412	423
15979	MAGEA10	4109	TCTAATACCAAGCACCCCAG	1380	1601
15980	PHKA2	5256	TCTAATAGAATCCCGTCACG	205	227
15981	TRIM55	84675	TCTACAAGCAGGAGTCCACC	438	585
15982	ADAR	103	TCTACAGTCATGGCTTGCCA	132	210
15983	SOS1	6654	TCTACATCTGAAGCACTTCG	175	251
15984	MAP3K2	10746	TCTACATTATACCAATAACG	279	418
15985	LHFPL4	375323	TCTACCACGAGCACTACATG	146	189
15986	LHFPL5	222662	TCTACCATACCAACTATGTG	610	630
15987	ELAVL2	1993	TCTACCATAGGCATATCAAG	319	240
15988	SFTA3	253970	TCTACCCAGAACAGGCCTGA	340	391
15989	SLC8A2	6543	TCTACCGCATCCAGGCCACG	345	522
15990	TMUB2	79089	TCTACCTACGTAGCAGACAG	227	269
15991	NO_CURRENT_146	NO_CURRENT_146	TCTACCTATTGTGGAATTTG	918	814
15992	C10orf12	26148	TCTACCTGACAGTTTCCACA	841	1320
15993	TMEM208	29100	TCTACCTGCGGATCATACTG	348	310
15994	SFPQ	6421	TCTACCTGCTGATATCACGG	69	90
15995	WEE1	7465	TCTACGACGACACTGTCCTG	34	16
15996	NO_CURRENT_147	NO_CURRENT_147	TCTACGTGTAGTTGTACATA	2277	2615
15997	PSMB5	5693	TCTACTACGTGGACAGTGAA	11	8
15998	TMEM14B	81853	TCTACTCACAATGGGAAGAG	813	1018
15999	ZKSCAN8	7745	TCTACTGGAATCCAGCCACA	376	323
16000	MIOS	54468	TCTACTTGCCACTTTAACAA	133	282
16001	CYP2C9	1559	TCTACTTTCCTAGCTCTCAA	417	410
16002	CCNG1	900	TCTAGACTCCTGTTCCAACA	356	454
16003	TBC1D15	64786	TCTAGCATAGAGAATACTAG	420	334
16004	EFHB	151651	TCTAGGACTGTCATGCAGAG	642	785
16005	ILF2	3608	TCTAGGGGTGACAGAGGCCG	138	115
16006	ITGAX	3687	TCTAGTCATGACCAGGACCA	1200	1962
16007	ATP10D	57205	TCTAGTGGCATAAAGAGCCG	150	218
16008	SLC38A9	153129	TCTATACTAAGCATTCCTTG	716	724
16009	SLCO1A2	6579	TCTATATAGGAAATACCCAA	454	666
16010	RFESD	317671	TCTATATCTCCCAAATGTAA	533	754
16011	ITGA9	3680	TCTATCATGGTGATGCCGGT	207	157
16012	DAK	26007	TCTATCCGCAGGGATCCACG	247	328
16013	AFF4	27125	TCTATCTTCAGGCCTCCACG	1886	1605
16014	HLA-DPA1	3113	TCTATGCGTCTGTACAAACG	1350	1336
16015	ATP13A3	79572	TCTATTGGATGCCTGAGTGG	251	352
16016	ADH7	131	TCTATTTCCTCAATGGAGAA	960	1139
16017	SYNE2	23224	TCTATTTCCTGGATATCAGA	501	837
16018	TSPYL1	7259	TCTATTTCTTCACCTTCTGG	278	254
16019	VIPR2	7434	TCTCAAACAGAAAAACACAA	18	17
16020	LNX1	84708	TCTCAACAAAAGTAGCCCCG	155	131
16021	PEX5L	51555	TCTCAACCAGAACTGAGTGG	36	48
16022	C6orf165	154313	TCTCAAGGATGGCTGTGTAG	112	87
16023	MROH7	374977	TCTCAAGGCCTGACTCACAG	57	105
16024	PAXIP1	22976	TCTCAAGGCTGGAAAAGCGA	24	85
16025	ANKAR	150709	TCTCAAGTAGACCTCCCATG	89	80
16026	KTN1	3895	TCTCAATTGCAGTCAAGTAA	312	293
16027	SIRT5	23408	TCTCACACTCGGCTATGGCG	6	10
16028	COLEC12	81035	TCTCACAGACGACTTCGCAG	47	29
16029	CXCL13	10563	TCTCACCTTGGACTGGAGAG	35	25
16030	FEV	54738	TCTCACCTTTCTGAACCGCG	41	31
16031	PLEKHG6	55200	TCTCACGTAGATCAGCTCGG	13	28
16032	DAAM2	23500	TCTCACTGACAAAAACCGAG	13	25
16033	BRMS1	25855	TCTCACTGACACACTCGCTG	54	25
16034	CARF	79800	TCTCACTTACACAGTAGCCA	43	30
16035	RASSF6	166824	TCTCAGAATGACACGCTGGG	107	236
16036	FAM186B	84070	TCTCAGCAGAGAGATCCAAA	52	22
16037	DUOXA1	90527	TCTCAGCTAGGTACAACACA	53	146
16038	MPP4	58538	TCTCAGCTCTTGGATCTCAG	156	260
16039	DUSP19	142679	TCTCAGGAAGCAATGCACCA	81	97
16040	RNF2	6045	TCTCAGGCTGTGCAGACAAA	77	98
16041	HIPK4	147746	TCTCAGGCTTGAGATCAGCG	42	83
16042	RHBDD2	57414	TCTCAGGGTCTTCAGCCGAG	59	42
16045	44628	220972	TCTCATCATCTCCTTCACAG	133	145
16046	SPAG17	200162	TCTCATCCAAGCCCTTACCG	4	#N/A
16047	TBX18	9096	TCTCATCCAAGTCTCCCCCG	27	#N/A
16049	RNF215	200312	TCTCATCCTGAACCACAACG	48	11
16052	NOX1	27035	TCTCATGATGAGAAAAAGGG	3	24
16053	MBOAT4	619373	TCTCATGCTCTTGACCCAGA	38	34
16054	TXNL1	9352	TCTCATGGTGAACTTGACCA	4	17
16055	KRT71	112802	TCTCATTGACGGTAACCTGG	5	2
16056	CDH19	28513	TCTCATTTGAGAGTGAAGCG	1	#N/A
16057	BRE	9577	TCTCCAAAGATAAAATCGGG	85	94
16058	ACTL8	81569	TCTCCAACACAAATGACCAG	26	82
16059	PRDM7	11105	TCTCCAACCTAGAACTCAGG	18	8
16060	FAM57B	83723	TCTCCAAGAACACGCTCCAG	35	24
16062	EGFL7	51162	TCTCCACCCCCGCAGCCGTA	11	30
16063	BRAT1	221927	TCTCCAGCAGACAGGCCACG	22	1
16064	LZTS2	84445	TCTCCAGCTTTCCAGAGACA	127	196
16065	CLPSL1	340204	TCTCCAGCTTTCTTACCAAA	95	136
16066	KCNT1	57582	TCTCCAGGACGAAGGACACG	55	75
16067	KRT35	3886	TCTCCAGGTAGCCGGCCAGG	126	216
16070	POLRMT	5442	TCTCCAGTATCTTTGCCCAG	45	228
16071	ZNF662	389114	TCTCCATCCAGAGCTCCCCG	9	58
16072	RRP9	9136	TCTCCATGCAGCTTGAGCAG	68	65
16073	ZNF582	147948	TCTCCCAAGAAGAATGGCAG	17	14
16074	TOB2	10766	TCTCCCCAATGTGAACACAG	77	85
16076	VAV2	7410	TCTCCCCCAGGTCATCTCCG	41	32
16077	TCF3	6929	TCTCCCCTAGACCTTCAGCG	21	60
16078	SLC44A2	57153	TCTCCCCTCCCAGATCTGCG	35	16
16079	ART1	417	TCTCCCGGATCTCAACCACA	63	103
16080	ZNF45	7596	TCTCCCGTATGAACTATCAG	153	244
16082	FGFBP3	143282	TCTCCCTCCGAGCAGCCGCG	33	18
16083	SLC25A48	153328	TCTCCCTCCTGTACACCACG	101	150
16085	INO80E	283899	TCTCCCTGCCTCCTTCAACA	101	135
16087	SPATA19	219938	TCTCCCTTACACCCTGGGAA	2	6
16088	ABCA10	10349	TCTCCCTTAGAAATGAAAGG	79	106
16089	ADAMTSL2	9719	TCTCCCTTCCTGCAGCCCAT	103	127
16090	TRMU	55687	TCTCCGCCTCAGCAGCAGCG	9	19
16091	DNAJC25	548645	TCTCCGCCTTGCCCGCCGAG	117	57
16092	CIR1	9541	TCTCCGCTATTAGCTCCGAG	2	1
16093	TOR4A	54863	TCTCCGGGTAAAGCACCAGG	27	42
16094	KIFAP3	22920	TCTCCGGTAAGTGTTGCCAA	60	51
16095	TCF25	22980	TCTCCGTGATGACGATGACG	41	37
16096	RCAN1	1827	TCTCCTCAGACCTTACACAT	34	73
16097	STK39	27347	TCTCCTCCGCAGCATCATGG	17	36
16098	BOLA3	388962	TCTCCTCCGCGGGATCCGCG	40	41
16099	DCAF8L2	347442	TCTCCTCCTCTCCCACTAAA	285	238
16100	INMT	11185	TCTCCTCCTTCTCCTCCCAT	64	40
16101	ST6GALNAC6	30815	TCTCCTCTCTCCAGGAGCAG	23	14
16102	RAB15	376267	TCTCCTGCAGGGACACTGCA	65	100
16103	KIR3DL2	3812	TCTCCTGGAATATTCTGCCG	33	74
16105	ASAH2	56624	TCTCCTGTGTTGATGCAACG	21	56
16106	SST	6750	TCTCCTTACCTGCTTCCCCG	155	91
16109	CDHR2	54825	TCTCCTTGCCAGACTCCACG	167	138
16111	AKR1B1	231	TCTCCTTTCAGTCCCCTCCA	37	47
16113	IRF2BP2	359948	TCTCGATGACGAACTCGACG	24	20
16114	OSER1	51526	TCTCGATGCTAATCACACAG	85	108
16116	GABRA3	2556	TCTCGGAAAGAACAAATCCG	37	8
16117	CASQ2	845	TCTCGGAAAGACTTACCACT	32	19
16118	TJP3	27134	TCTCGGAACCAGATGAGCAA	50	30
16119	NIPAL1	152519	TCTCGGCAGGGCTCTCCGGG	70	81
16120	BCL6	604	TCTCGGCTCAATTTGCGGGA	2	53
16122	SASH1	23328	TCTCGGGTCCCTAAGCCACG	38	25
16123	ACHE	43	TCTCGGTGCCCTCAAAACCT	45	43
16126	TBC1D10C	374403	TCTCGTGCAGAGGGAATTGA	3	24
16129	NLN	57486	TCTCGTTCTGCTTCACCCAA	13	21
16130	CIB1	10519	TCTCTACCAGAGCCCACAGG	35	2
16131	SDR42E1	93517	TCTCTACGTCAGACAGGTGG	15	#N/A
16132	IPP	3652	TCTCTAGGTATAGTGAACAT	53	47
16134	SACS	26278	TCTCTATGTGTACAACAACG	7	22
16135	FMNL2	114793	TCTCTCATTTGCACAGTACG	103	118
16136	TOP3B	8940	TCTCTCCACACAGAATCCCA	50	57
16137	EFCAB1	79645	TCTCTCCCTTTAGTATTCCG	26	40
16138	CABP7	164633	TCTCTCCTCAGAGATCCGAG	16	17
16139	LY9	4063	TCTCTCCTCTTCCTGCTCAT	46	38
16140	SLC22A18AS	5003	TCTCTCCTGATGGCCCCGCA	10	22
16141	KIR2DL4	3805	TCTCTCCTGCGCGAACCGTG	21	53
16142	PEX14	5195	TCTCTCTCACCAGATTGCCA	4	9
16143	RGL2	5863	TCTCTCTCACCTCTGCCACG	41	66
16145	GUK1	2987	TCTCTCTGCTAGATACCACG	34	90
16146	XAGE2	9502	TCTCTCTTCTGATCAGGTGT	22	23
16148	NCK1	4690	TCTCTGACAGAGAACCCACA	17	1
16149	PTPRZ1	5803	TCTCTGAGAACATATCCCAA	75	177
16150	FAM96A	84191	TCTCTGAGCCGGGAGCTGCC	82	55
16151	MICAL3	57553	TCTCTGCCAGCACTTCCAAA	1	13
16152	NUDT5	11164	TCTCTGCCTGAACAGAACTT	15	#N/A
16153	SMIM11	54065	TCTCTGCCTGACATTTGCTG	20	19
16154	DCUN1D4	23142	TCTCTGCTACTCACTGACAG	17	65
16155	TSNAXIP1	55815	TCTCTGCTTAGCCCACCAAA	5	15
16156	STX6	10228	TCTCTGGCACCAGTTGATCG	51	83
16157	AKT1S1	84335	TCTCTGGCCAGGGTAGGCCG	114	194
16158	DCLK1	9201	TCTCTGGCTTGATATCACGG	22	21
16159	CYB5RL	606495	TCTCTGGGTTCAGCTTGGAG	121	61
16162	GDPD5	81544	TCTCTGTACCTTCTTCACCG	108	84
16164	ANKRD13B	124930	TCTCTGTGTACACCACCCGG	7	8
16165	NLRP4	147945	TCTCTGTTATAGGAGCAGCG	14	42
16167	SF3B2	10992	TCTCTGTTCTCATCTCCAGG	37	109
16168	WFDC5	149708	TCTCTTACAGAGAAATCGGG	67	18
16169	BLMH	642	TCTCTTCCAGATATTCCGAG	68	76
16170	SLC23A3	151295	TCTCTTCTACCAGGTGTCCG	38	19
16171	ADCY3	109	TCTCTTCTAGGTAATCACAG	141	62
16172	SEL1L3	23231	TCTCTTCTCTAGCTTCCGGG	80	96
16173	CD72	971	TCTCTTCTCTCTAGACCCAG	121	156
16174	C4orf29	80167	TCTCTTGCACTGGCTAGAGA	64	64
16175	HSP90AA1	3320	TCTCTTGCAGGTGAACCTAT	251	235
16176	FNIP2	57600	TCTCTTGTAGCTCAGAGCAA	4	33
16177	SLC9A8	23315	TCTCTTGTAGGTATTCTCAT	33	11
16178	TF	7018	TCTCTTTCAGGCAAACGAAG	40	29
16179	AK2	204	TCTCTTTCCTCTTCTCCATG	24	57
16180	POU5F1	5460	TCTCTTTCGGGCCTGCACGA	27	29
16181	BCORL1	63035	TCTCTTTGTGGAAACCCACG	46	41
16182	NO_CURRENT_148	NO_CURRENT_148	TCTGAAAAATAGGCCCAACC	655	798
16183	SULF2	55959	TCTGAAACCTGCCTTTCAGG	138	248
16184	TMCC2	9911	TCTGAAACTGGCCAACAACG	397	466
16185	DUOXA2	405753	TCTGAAAGAGAATTACGCCG	446	785
16186	C3orf70	285382	TCTGAAATCATACAGTACCT	720	750
16187	EML1	2009	TCTGAACGAGTGTCTCCTGG	825	799
16188	FAM217B	63939	TCTGAACGCAGAGAACAAAA	470	488
16189	ANXA2R	389289	TCTGAACTCACAATAGGTGG	393	346
16190	C4orf17	84103	TCTGAAGAGCAGATGTCGGG	266	231
16191	BUD13	84811	TCTGAAGCGTTACTTGTCCG	51	38
16192	R3HDM1	23518	TCTGAATCTGTGCTGCTCCA	421	495
16194	NDC1	55706	TCTGACCCTTCTGCAAATGG	151	211
16195	TTC21A	199223	TCTGACCTCAGACTTCCCAA	378	438
16196	ASPH	444	TCTGACCTCTCCGGGCCCCG	414	712
16197	RPP30	10556	TCTGACCTGAAGGCTCTGCG	17	22
16198	NO_CURRENT_149	NO_CURRENT_149	TCTGACGATTAATGCTTCTA	2063	2146
16199	NIN	51199	TCTGACGGTGAGTTCTTCAA	383	349
16200	TFR2	7036	TCTGACTCAGGACATTCGCG	237	263
16201	GLYATL3	389396	TCTGACTCAGGTTTACGGAG	306	515
16202	MYO9A	4649	TCTGACTGAGAGCAGTAAGG	532	440
16203	TLK2	11011	TCTGACTTAGAGAAGAAGGA	385	647
16204	ELAC2	60528	TCTGAGACACTACCTTACAG	20	58
16205	SERPINA6	866	TCTGAGACTGAGATCCACCA	356	364
16206	GFY	100507003	TCTGAGACTTCCCCTCTGAA	820	882
16207	LRTOMT	220074	TCTGAGAGACTTCAACCAGG	809	1174
16208	TRIM64B	642446	TCTGAGCAGAGGCAGAGGCA	74	101
16209	RALYL	138046	TCTGAGCATGACTTACCAAG	1018	857
16210	CRYZL1	9946	TCTGAGCCAGATAAATACAA	203	251
16211	RD3L	647286	TCTGAGCCAGGATAGTGTGT	550	623
16212	PIH1D2	120379	TCTGAGCTAGATCATCTAGG	409	503
16213	DENND2D	79961	TCTGAGCTGCACAGACCAAG	176	341
16214	CEACAM19	56971	TCTGAGGCCGTTGTATCCCA	416	581
16215	KLF6	1316	TCTGAGGCTGAAACATAGCA	602	372
16216	ATXN2	6311	TCTGAGTTATCTCTTTCTAA	328	563
16217	SS18L2	51188	TCTGATACTCCACAATACAG	3	6
16218	ZNF165	7718	TCTGATAGTGAAGATAGAAG	345	411
16219	DHRS4	10901	TCTGATCCATGCACAAGGCG	136	151
16220	PPP1R18	170954	TCTGATCCCGCATCTCCCCA	456	489
16221	CLVS1	157807	TCTGATCGATGGGTTCCCCG	385	494
16222	PLA1A	51365	TCTGATCTGTGATCACATGA	653	811
16223	TRIML1	339976	TCTGATGGAGAACCTCAGGG	538	665
16224	FBP2	8789	TCTGATTTAGGGGAAATACG	285	294
16225	SNRNP200	23020	TCTGCAATACGAGTACAAGG	38	56
16226	CAPN13	92291	TCTGCACTATGGCTTCCTCG	1004	966
16227	DLEU7	220107	TCTGCAGAGCCACCATTTGG	842	878
16228	MORF4L2	9643	TCTGCAGATTGCTGTCCACG	793	1044
16229	TATDN2	9797	TCTGCAGCATAAAGATAGGG	393	426
16230	C4orf46	201725	TCTGCAGCATCTTCCCCGGG	517	877
16231	MMS22L	253714	TCTGCAGCGGAGCCCTTAAG	15	11
16232	DOPEY2	9980	TCTGCAGCTTGCCAAAAAAA	231	312
16233	SEMA5B	54437	TCTGCAGTCCTAGCTCCGGG	788	1089
16234	YPEL2	388403	TCTGCAGTGAATGCAGCTGT	975	1321
16235	SPG21	51324	TCTGCAGTTCCACTGACAGG	539	385
16236	WFDC10B	280664	TCTGCATCCTCATCTTGTCA	1	1
16237	MMP7	4316	TCTGCATTATTTCTATGACG	563	598
16238	TAF4B	6875	TCTGCATTTCCAGAAAAGCG	324	418
16239	ASCL1	429	TCTGCCAAGATGGAGAGCGG	195	329
16240	PADI1	29943	TCTGCCAGTGATGTGCCCAA	298	440
16241	TENM4	26011	TCTGCCATAAATGCCAACCA	294	447
16242	EFNB1	1947	TCTGCCCCCGAGCAGAAGCA	1054	1079
16243	MAPK11	5600	TCTGCCCCGCCCCTACCAGA	874	894
16244	MLN	4295	TCTGCCCCTAGGAAAAGGAA	361	367
16245	HYDIN	54768	TCTGCCCCTCCGAATCAAAG	240	332
16246	PTK7	5754	TCTGCCCCTGGCCAATGCAG	842	1123
16247	TLX1NB	100038246	TCTGCCCTCAAGTAACCCCA	198	268
16248	NOP16	51491	TCTGCCGTACCGATTTAGCG	27	7
16249	PPM1J	333926	TCTGCCTCCCAACCACTCCG	283	395
16250	TEX10	54881	TCTGCCTGAGCAACTCAAAG	22	71
16251	STXBP4	252983	TCTGCCTTAAAGCGAACAGA	233	345
16252	SPATA13	221178	TCTGCCTTAGTGGATGACAA	998	1226
16253	LRRC71	149499	TCTGCCTTCCAGACGATCCG	563	751
16254	KIAA1033	23325	TCTGCGAGCCGTCGTCAACG	184	134
16255	CPEB1	64506	TCTGCGCAAGAATCTTCCCG	397	314
16257	DNASE1L1	1774	TCTGCGCCTTCAATGCCCAG	401	601
16258	CTDNEP1	23399	TCTGCGGAGGCAGATCCGCA	296	605
16259	GABRG1	2565	TCTGCGGAGTCAAAGTAGAG	311	398
16260	RIC8A	60626	TCTGCGGTCATACAACCAGG	39	207
16261	UTP20	27340	TCTGCGGTGAGAAAACCAGA	85	161
16262	MAFG	4097	TCTGCGTCACCCGCTTCACG	152	138
16263	FBXL6	26233	TCTGCGTCGGACCTGCCGGG	382	588
16264	CST1	1469	TCTGCGTTATAGATGCCACC	367	548
16265	GUSB	2990	TCTGCTATCTCCTAGATCCG	205	409
16266	UCK2	7371	TCTGCTCCGAGGTAAGGACA	68	234
16267	NECAB1	64168	TCTGCTCTGCACCTGTCCAA	168	255
16268	PPP1R7	5510	TCTGCTGAGAAACATCGAAG	33	25
16269	SERPINA3	12	TCTGCTGGACAGGTTCACGG	804	934
16270	SPEF1	25876	TCTGCTGGAGAGAGTTGGCG	157	249
16271	CCDC184	387856	TCTGCTGGAGATCATGACCA	184	235
16272	GOLGA6A	342096	TCTGCTGTAACCACCGCTGG	151	203
16273	ABHD17B	51104	TCTGCTGTCCACCTTGTCCA	712	829
16274	ARL13A	392509	TCTGCTGTCCGATAAAAGAG	553	698
16275	CUL4A	8451	TCTGCTTCCAGAAGAATGAG	258	368
16276	NODAL	4838	TCTGCTTCTCCAGGGCCCCA	323	386
16277	HID1	283987	TCTGCTTCTCCTTCTCCGAG	21	17
16278	RBBP6	5930	TCTGCTTCTTTAAGTCGCAG	87	158
16279	IGSF10	285313	TCTGCTTTCATCTCTCCCCA	571	616
16280	PRR14	78994	TCTGCTTTGAGGGCACCACG	754	772
16281	RFPL4B	442247	TCTGCTTTGATTGCATCCAG	812	915
16282	UGT8	7368	TCTGGAAATGAGGTAAACAC	551	509
16283	FAM154A	158297	TCTGGAACACAAATACCAGC	270	232
16284	DCLK3	85443	TCTGGAAGAGAGGCACGCAA	243	311
16285	C1orf198	84886	TCTGGAAGATCAATGCTGAG	2570	1609
16286	TPRA1	131601	TCTGGAAGCTTCCATCTGCT	577	615
16287	ERCC4	2072	TCTGGAATCTCTGAGAGCAA	190	214
16288	LIPA	3988	TCTGGACCCTGCATTCTGAG	1076	1395
16289	RIPK4	54101	TCTGGACGTGAAAAGCCCCC	820	1003
16291	ANKDD1A	348094	TCTGGAGAGGCAGCTCCACG	286	469
16292	KBTBD13	390594	TCTGGAGCACAACCTCACGT	88	142
16293	TFAM	7019	TCTGGAGCAGAGCTGTGCAC	132	297
16294	ATRAID	51374	TCTGGAGCTGAGTAAAGCCA	996	638
16296	IKZF1	10320	TCTGGAGTATCGCTTACAGG	317	457
16297	PFKFB4	5210	TCTGGATGTGGTCAGCCACA	658	707
16298	MEIS1	4211	TCTGGATTAGAAGAAAATAG	92	174
16299	MAFF	23764	TCTGGCACACGCGCTTCACG	223	354
16300	MYOT	9499	TCTGGCACTTGAATGAAACG	262	266
16301	ZSCAN23	222696	TCTGGCAGTGAAGGTAAAGG	348	411
16302	DDX23	9416	TCTGGCCAAGAAAAAGGCTG	85	170
16303	FAM222A	84915	TCTGGCCATTGTCAAGGCCG	473	452
16304	PJA2	9867	TCTGGCCCAAACCAGCAGGA	279	324
16305	TRIP4	9325	TCTGGCCCAGGCAATCACAA	233	201
16306	CD38	952	TCTGGCCCATCAGTTCACAC	440	527
16307	RAD52	5893	TCTGGCCTCCGCCAGCCATG	371	248
16308	GALNT9	50614	TCTGGCCTTGCAGAACCCAG	329	468
16309	BNIP3	664	TCTGGCGCCATGTCGCAGAA	627	546
16310	B3GNT7	93010	TCTGGCGGATGGCCTCGCGG	357	266
16311	C8orf22	431778	TCTGGCTAGAAGGCAACCAA	423	473
16312	OR52M1	119772	TCTGGCTCACTGGCATCCCA	262	339
16315	APIP	51074	TCTGGCTGTGATGCTCGGGA	231	229
16316	BPIFB2	80341	TCTGGGACTCAGGACCCACG	47	167
16317	DNAH12	201625	TCTGGGAGATGGACAATGGG	349	442
16318	SDR16C5	195814	TCTGGGATATCAATAAGGAG	267	364
16319	CATSPERD	257062	TCTGGGATATCTGATCTCCA	836	1018
16320	HIST1H2AI	8329	TCTGGGCGTGGCAAGCAGGG	1	7
16322	SLC22A14	9389	TCTGGGCTGTGAACACGAAG	779	729
16323	HOXA11	3207	TCTGGGGCAGAAAAGAAGGG	9	99
16324	RDH8	50700	TCTGGGGCAGACCCTCACCG	389	449
16325	BSX	390259	TCTGGGGCCACCTCTCTCAG	349	404
16326	VN1R4	317703	TCTGGGGGACTCCTTTACAG	376	390
16327	FAM219B	57184	TCTGGGGGAGCGCACCCCCG	289	416
16328	SLC44A5	204962	TCTGGGGTCCCCATGTACCC	647	751
16329	ZNF708	7562	TCTGGGTAGTTGTCACACAC	50	37
16330	DNAJB5	25822	TCTGGGTCAAAGCCACTGAA	1065	1098
16331	MBL2	4153	TCTGGGTCACCAGGACCAAA	773	477
16332	OSTF1	26578	TCTGGGTTCAAACGTATACA	360	355
16334	SEC14L3	266629	TCTGGTAGAAGTGTACCAGG	386	543
16335	APOBEC4	403314	TCTGGTAGCCTGGTGCAAAA	549	606
16336	KCND3	3752	TCTGGTCATGACCAACAACG	674	1079
16337	CEMIP	57214	TCTGGTCCAGTATTTGAACG	257	185
16339	SHROOM2	357	TCTGGTCTCCGGTCACCACG	473	426
16340	LTB	4050	TCTGGTGACCTTGTTGCTGG	513	623
16341	PARN	5073	TCTGGTGAGGATCTATTGAA	201	358
16342	GPR176	11245	TCTGGTGTATAACATCACCA	265	136
16343	COLCA2	120376	TCTGGTGTCCAGAGAAGCAG	935	714
16344	DNAJC24	120526	TCTGGTTCCATGGATGATGG	676	794
16345	IQCF1	132141	TCTGGTTGAGACACAGACAG	385	562
16346	SIRT1	23411	TCTGGTTTCATGATAGCAAG	258	363
16347	EDDM3B	64184	TCTGTACAAGCAGTGTGCAT	286	357
16348	ELMO2	63916	TCTGTACCAGAAGATAGCCG	92	158
16349	CPXCR1	53336	TCTGTACTACAGTCATTAGG	2419	892
16351	LIPF	8513	TCTGTACTGGGGACTACACA	811	915
16352	MRPL18	29074	TCTGTAGCCAGGAAAGAGCG	54	190
16353	PSEN2	5664	TCTGTAGTGGGGTTCCCGGG	1371	803
16354	OR13C4	79328	TCTGTATCATGGCTTTCTGG	1604	1729
16355	DDX10	1662	TCTGTATCTCAGTCACCAAA	37	135
16356	TTC23	64927	TCTGTATTCTCACTATAGGG	1016	1228
16357	ANGPTL5	253935	TCTGTCACCAAAACACCGAG	745	829
16358	SAGE1	55511	TCTGTCATATTAATACGCCG	1073	1264
16359	TMX3	54495	TCTGTCATCATGGATCAACA	649	736
16360	CALHM2	51063	TCTGTCATCTCCCTGCTGCG	412	490
16361	OR8S1	341568	TCTGTCCATAAAGTAGTGGG	373	498
16362	CDH3	1001	TCTGTCCCTGAAAATGGCAA	346	429
16363	HSD17B8	7923	TCTGTCCTACCTCAGGTGCG	563	632
16364	CAPN11	11131	TCTGTCCTCTGGGCACCACG	139	208
16365	ENKD1	84080	TCTGTCCTGACAACTACAGG	243	323
16366	CD244	51744	TCTGTCCTGTGGAAATGCTG	363	496
16367	SEMA4A	64218	TCTGTCTCCCCATAGCCACA	110	255
16368	C5orf64	285668	TCTGTCTCTATCGCAGTGCG	273	224
16369	PARD3B	117583	TCTGTCTTCCAAGTTCTGCG	412	575
16370	KIF4A	24137	TCTGTCTTTCTGATCCAGCG	109	149
16372	MEGF10	84466	TCTGTGCAACCCCATCACCG	337	346
16373	CNRIP1	25927	TCTGTGCCTCTGCAGCCGAG	226	390
16374	CDH13	1012	TCTGTGCGTTCTCCTGTCCC	371	411
16375	SLC39A7	7922	TCTGTGGTAGAGGCTCTCAT	119	149
16376	ERBB2IP	55914	TCTGTTCCTCCCACAATGAA	273	323
16377	PIFO	128344	TCTGTTGACATGTTCCAAAA	358	458
16378	SDHD	6392	TCTGTTGCTTCGAACTCCAG	328	294
16379	SFXN1	94081	TCTGTTGGTGTAATTGACGA	462	443
16380	ALS2CR12	130540	TCTGTTTCATCTCAGCACAG	491	647
16381	CDC42	998	TCTGTTTGTGGATAACTCAG	18	55
16382	AGAP9	642517	TCTTAAAGCGAAGTGGAAAA	781	564
16383	PRKCE	5581	TCTTAAGATCAAAATCTGCG	511	400
16385	ACSF3	197322	TCTTAAGTTCTGAAACGCCG	423	616
16386	LPL	4023	TCTTACACACATTCACCAGA	922	1379
16387	SLC20A2	6575	TCTTACCGTATGCAGCCCGA	501	618
16388	MTUS1	57509	TCTTACCTAGCTCTCCCCGG	298	302
16389	GOLGA6L20;GOLGA6L9	101927658;440295	TCTTACCTCCAGATCCTGCA	292	371
16390	JADE3	9767	TCTTACCTCTGGGATCCACA	296	366
16391	C2orf82	389084	TCTTACCTGTGAGCACCGCA	1076	1399
16392	FBN3	84467	TCTTACTCACTGGAGCCCCG	414	756
16393	CLEC4D	338339	TCTTACTGACAACAAGACGT	686	863
16394	RFX2	5990	TCTTACTTCGAGGCCCCAGG	824	769
16395	PUM1	9698	TCTTAGACAGGAATCGCCCG	170	239
16396	LGSN	51557	TCTTAGACCTGGACACGCCG	269	230
16397	AGBL1	493823	TCTTAGATAAAAAGATTGGA	1004	1252
16398	OR6Y1	79503	TCTTAGCTATCCACAGTGAT	583	636
16399	SF3B3	23450	TCTTAGCTGTGGATCCCAAA	65	93
16400	GAPDHS	26330	TCTTAGGAGGAGGAGTAGCG	954	1328
16401	GLT8D2	83468	TCTTATACAGAATCACACAG	505	642
16402	TAF15	8148	TCTTATGGACAGAACTACAG	297	277
16403	DPH6	89978	TCTTATGGTTCGGCGATAGA	201	602
16404	PPP3R1	5534	TCTTATTCAGAATTCATTGA	361	548
16405	OR52N4	81250	TCTTCACCCACACCTTCACA	1272	1651
16406	MRPL44	65080	TCTTCACTCCCCGAACCGGA	57	208
16407	SMAD2	4087	TCTTCACTGATATATCCAGG	643	960
16408	NFKBIL1	4795	TCTTCAGCAGAATCCCAGGG	272	354
16411	IP6K1	9807	TCTTCAGGTCCAACACGCAG	266	284
16412	GRWD1	83743	TCTTCATCACTGCCCTCTGA	55	145
16413	KMT2B	9757	TCTTCATCCATAAATCGCCG	250	226
16414	SSTR2	6752	TCTTCATCTTGGCATAGCGG	2	2
16415	USP8	9101	TCTTCATTCTGGCGTCGTGG	277	296
16416	PRPF3	9129	TCTTCCACCTCCTCAAAACG	56	127
16417	TSPAN5	10098	TCTTCCATCACCGATCTCGG	943	1052
16418	WRN	7486	TCTTCCATCAGAGAAATAAG	217	430
16419	ZNF32	7580	TCTTCCATGACAGTCCAGCA	507	511
16420	TPX2	22974	TCTTCCCCAGAGAAAGCCAA	74	173
16421	CALM3	808	TCTTCCCCCAGAGTTCAAGG	285	283
16422	TPO	7173	TCTTCCCCTTCATCTCGAGA	511	524
16423	NPAS3	64067	TCTTCCCTACGATATCTACA	439	564
16424	METTL22	79091	TCTTCCCTCCAGGTGTGGCG	291	405
16425	FERD3L	222894	TCTTCCCTCTCGGAGCGCAA	321	351
16426	FBLN1	2192	TCTTCCCTGCACAGTGGACG	686	907
16427	PSMC2	5701	TCTTCCGCTGATCGGCACCG	21	86
16428	DCAF13	25879	TCTTCCGGCCGGACTCCACG	202	158
16429	MAGEC3	139081	TCTTCCTCAAAGCTGAGGCG	893	1158
16430	NELFE	7936	TCTTCCTCGCTCAGTCCGGG	94	130
16431	ZMYND12	84217	TCTTCCTCTGAATTGTAGAA	587	723
16432	BRAF	673	TCTTCCTGCCCAACAAACAG	390	582
16433	BPTF	2186	TCTTCCTTACCAAGAGGCAG	219	347
16434	ACKR3	57007	TCTTCGACTACTCAGAGCCA	353	424
16435	UNKL	64718	TCTTCGAGTGCAAGTCCAAA	623	769
16436	DENND1A	57706	TCTTCGCTCCTGAAGATAAG	339	332
16437	BECN1	8678	TCTTCGGCTGAGGTTCTCCA	453	812
16438	MYCN	4613	TCTTCGTCCGGGTAGAAGCA	879	963
16439	TPD52L1	7164	TCTTCGTCTGTTCCTTGCAA	383	637
16440	OR7G1	26601	TCTTCTCATGAAAGTGACAG	352	374
16441	PRPF38A	84950	TCTTCTCCACCAGATATTGA	111	173
16442	OST4	100128731	TCTTCTCCGCAGGATGATCA	60	217
16443	OR7A10	390892	TCTTCTCCTGGGAATTTCAG	412	528
16444	MMS19	64210	TCTTCTCTCTGGATACCATG	16	27
16445	WFDC2	10406	TCTTCTCTGCTCCTGTGCCT	1074	1516
16446	ITLN2	142683	TCTTCTCTGTGGCCACCAGT	601	856
16447	MPP6	51678	TCTTCTGCTCCAGTAGACGA	464	535
16448	C22orf39	128977	TCTTCTGTCAGTCGATCACG	461	362
16449	CCDC174	51244	TCTTCTGTGTGAAATCCACA	78	91
16450	AFF2	2334	TCTTCTTCTCGGGAGCCAAA	239	321
16451	SWAP70	23075	TCTTCTTCTGTAATGAGCAG	880	1047
16452	LIMCH1	22998	TCTTCTTTCTCAGAGGCGCG	355	487
16453	ZNF420	147923	TCTTGAAGAGTCCAATTCCA	654	557
16454	BIRC5	332	TCTTGAATGTAGAGATGCGG	150	421
16455	DCXR	51181	TCTTGACAGCCTTGTCCGCG	570	649
16456	PHF1	5252	TCTTGACCCTCCCAAAGCCG	330	354
16457	RCSD1	92241	TCTTGACCTTGAATTTAGGA	396	460
16458	CXCL2	2920	TCTTGAGGTGAATTCCCTGC	16	54
16459	RGL1	23179	TCTTGAGTAGGTTCTCCCAC	942	755
16460	HAUS3	79441	TCTTGATTATCACAAATAGA	367	431
16461	TXK	7294	TCTTGATTGTAGAAGTACGG	205	371
16462	MTMR6	9107	TCTTGCACTGTATCACAAGG	464	565
16463	ZC3H6	376940	TCTTGCAGTATAATAAACCA	338	435
16464	LRRC2	79442	TCTTGCAGTATACAGCCTGG	363	440
16465	RAPGEF5	9771	TCTTGCATCTTGTTTCCCAG	1143	1636
16466	APH1B	83464	TCTTGCCATGAACCAAACAA	894	936
16467	TMEM72	643236	TCTTGCCCCTTAGTGTTGAT	1388	4554
16468	OGDHL	55753	TCTTGCCCTGGGCATCTCCA	282	243
16469	ZHX1	11244	TCTTGCCTCCTCTACTTCCT	1294	1508
16470	PRPH	5630	TCTTGCGCTCTAGTTCCAGG	540	529
16471	CNOT3	4849	TCTTGCGGATGGCGTCAACG	70	74
16472	ZNF787	126208	TCTTGCTCTGAGTGAAGCTG	589	813
16473	FBXO24	26261	TCTTGCTGAGACATCGGCGG	637	550
16474	DIRC2	84925	TCTTGCTGCAGAGAGCAGCA	721	684
16475	EXPH5	23086	TCTTGCTGTGAAATGCCCTG	402	499
16476	ICA1L	130026	TCTTGCTTCAGACGAGACAG	348	524
16477	RPL9	6133	TCTTGGAAAGAAAAAAAAGA	59	28
16478	RETSAT	54884	TCTTGGACCAGATCACTGAA	202	284
16479	WWC2	80014	TCTTGGATCTTCTATCTGCG	1248	1167
16480	ZFY	7544	TCTTGGCAAGGTGTTCAGGA	489	351
16481	C6orf132	647024	TCTTGGCCGAGCTTTCAGCG	447	524
16482	MYBL2	4605	TCTTGGCGATCTCGGCCCAG	242	242
16483	CR2	1380	TCTTGGCTCTCGTCGCACCG	454	325
16484	AIM2	9447	TCTTGGGTCTCAAACGTGAA	316	404
16485	GAGE13	645051	TCTTGGTCTAGGCCGATAAT	2	3
16486	FAM81B	153643	TCTTGGTTATTGTCTGAGCC	1756	2031
16487	FST	10468	TCTTGTACAGGACCTGGCAG	364	513
16488	SH3GL1	6455	TCTTGTAGTCAAAGTCCAGG	108	202
16489	RAB40AL	282808	TCTTGTAGTCGATTCCCCCC	814	999
16490	TBC1D1	23216	TCTTGTGCGCCACCGTCACG	250	348
16491	KIF11	3832	TCTTGTGTAGGAGTATACGG	3	8
16492	RNFT1	51136	TCTTGTGTGGACACACTGAG	898	1041
16493	MTNR1A	4543	TCTTGTTCCGATACACCGAC	1380	1535
16494	GSTM3	2947	TCTTGTTCTTCCCATCCAGG	364	267
16495	ARHGEF10	9639	TCTTTAAGTGAAGATCAAGT	473	552
16496	GRAMD1B	57476	TCTTTACCAGAGTTTCCCAG	426	439
16497	HAUS4	54930	TCTTTACTCAGGTTACAAGG	41	74
16498	TAS2R30	259293	TCTTTATGCGAAGAAAAATA	36	56
16499	FOXL2NB	401089	TCTTTCACCTGAAAGCCGCG	238	212
16500	CHMP3	51652	TCTTTCAGCGGTCTTGCGAG	70	98
16501	FAM136A	84908	TCTTTCCAGACTCTTCACCA	110	173
16502	TGFBR3	7049	TCTTTCCTCTAGGTGTCTGA	857	1011
16503	UHRF1BP1	54887	TCTTTCGGAGAAAAGCAGGT	183	153
16504	GRAP2	9402	TCTTTCTCCCAGGGTCACCG	278	300
16505	CD5L	922	TCTTTCTCCCCAGTCCCAGA	582	706
16506	TMOD2	29767	TCTTTCTGTCGAAATCCAGC	644	735
16507	SERBP1	26135	TCTTTCTTAAGCGCCACGGG	15	56
16508	GSPT1	2935	TCTTTCTTAGGAGCACCTGG	8	11
16509	PALM	5064	TCTTTCTTGCAGACGCCGGT	114	160
16510	SLC35B4	84912	TCTTTGAAGCTGATTTGGGA	674	637
16511	PPID	5481	TCTTTGACGTGGACATCGGA	384	422
16512	PCSK9	255738	TCTTTGCCCAGAGCATCCCG	202	237
16513	CCDC80	151887	TCTTTGCTCAGGTCTCACGG	473	388
16514	C19orf18	147685	TCTTTGGTGATGTTTCTGGG	706	706
16515	OR52N1	79473	TCTTTGTGCACACCTTCACA	441	734
16516	CAPN2	824	TCTTTGTGCATTCAGCCGAA	595	580
16517	TIA1	7072	TCTTTGTGTTTCAGATACGT	559	644
16518	DPEP1	1800	TCTTTGTTCTGGGTGTCGCA	537	612
16519	OR10A4	283297	TGAAAACCCTGAGAACCAAG	365	604
16520	SH3GLB2	56904	TGAAAAGCAACTGGGAGCCG	187	318
16521	SCOC	60592	TGAAAATTGAACAAGATGGA	239	273
16522	HTR2B	3357	TGAAACAGCCAGAATAACAA	270	327
16523	FAM47B	170062	TGAAACAGCTGGATCCCGAG	350	396
16524	MAGEB5	9174	TGAAACTCCCCAACAATGGG	843	1115
16525	NIFK	84365	TGAAACTCGACATCTTCCTG	90	132
16526	NFATC3	4775	TGAAACTGAAGGTAGCCGAG	778	701
16527	GAS8-AS1	750	TGAAACTGTCCTCTGCTGCG	1045	1000
16528	UVRAG	7405	TGAAACTTACCAAATCAATA	374	593
16529	CHRM1	1128	TGAAAGAGATGAGTACCAGC	1000	1040
16530	AKR1E2	83592	TGAAAGAGGCCATTGACGCA	210	207
16531	ID2	3398	TGAAAGCCTTCAGTCCCGTG	376	552
16532	UBASH3A	53347	TGAAAGCGTTGGCAGCCACG	158	203
16533	IAPP	3375	TGAAAGCTACACCCATTGAA	1023	1145
16534	KANSL3	55683	TGAAAGCTGGAAGAGCAGCG	114	274
16535	PARP12	64761	TGAAAGGCACAAGAGCCGTG	199	319
16536	TCF12	6938	TGAAATATCCAGGAACCAGA	144	244
16537	OR2T29	343563	TGAAATCCAACCTTCCAGTG	1	2
16539	CNTN3	5067	TGAAATCCCCAACTTCCAAC	583	677
16540	NSRP1	84081	TGAAATGCAGAAAAAAAAGG	44	38
16541	ZNF571	51276	TGAAATGGAATCACTCCAGT	644	673
16542	HOMEZ	57594	TGAAATGGAGTTGGTCCCGA	445	560
16544	LMX1A	4009	TGAACACTCACCCAGCAGCG	609	727
16545	GOT2	2806	TGAACAGCAAGCTCACCTTG	333	278
16546	PLA2G6	8398	TGAACAGCACCAGCTCCGCG	268	391
16547	TSPO2	222642	TGAACAGCATAGAGGCCAAG	2253	756
16548	TRPV3	162514	TGAACATCGCCATCGAGCGG	369	471
16549	NLGN4Y	22829	TGAACCATGTTGCGTCCCCA	1331	1551
16550	SPAG8	26206	TGAACCCTGGAGGAATACAG	910	1214
16551	UNC119B	114626	TGAACCGCCTGAAGGCGCGG	220	216
16552	PLAC1	10761	TGAACCGGCTGAAAACGCAG	324	291
16553	GLIPR1L2	144321	TGAACCTCCACAATGAGCTG	270	455
16554	GTF3A	2971	TGAACCTCCTGGGAAGCGCG	66	107
16555	SMAP2	64744	TGAACCTGTTTCCGGAGCCA	632	713
16556	SNX30	401548	TGAACGCCTACAAGAAGCAA	659	604
16557	C6orf163	206412	TGAACGTCAAAAACAAGCAG	233	324
16558	RAB3B	5865	TGAACGTGTCATCAGCATAG	51	35
16559	KYNU	8942	TGAACTCAAATGCCACCCAA	349	432
16560	SNRPN	6638	TGAACTCATCACAATCACAG	1	1
16561	MTX3	345778	TGAACTCTCAGCAAAACAAG	748	346
16562	C15orf26	161502	TGAACTGCGCTCAGGCCACA	499	546
16563	PPP1R8	5511	TGAACTGTAGAAGAAGCGTG	222	210
16564	KPNA3	3839	TGAACTGTCTCCATAGGCGG	306	289
16565	ZNF594	84622	TGAAGAAAAGAAGTCAGCAA	558	690
16566	ATG9A	79065	TGAAGAAGACAGCTTCCCCG	159	191
16567	TMEM181	57583	TGAAGAAGACGACAAACACG	490	624
16568	ATXN3L	92552	TGAAGAAGAGAGGATGAGAA	933	1114
16569	CACNG5	27091	TGAAGAAGAGGCTGACCAGA	291	542
16570	TMEM100	55273	TGAAGACAACCACAGCAAAG	252	277
16571	RTCB	51493	TGAAGACAAGGAGCACTGCG	151	271
16572	ASB2	51676	TGAAGACCATGATCAAGGAA	441	554
16573	AKTIP	64400	TGAAGAGAAGACATTAACAG	102	182
16574	ZNF2	7549	TGAAGAGAGGGGACAAGCCG	270	344
16575	CYB5R2	51700	TGAAGAGCATGAACTCCAGG	449	466
16576	IKBIP	121457	TGAAGAGCCGGAAGAAGTCG	344	322
16577	TRPM1	4308	TGAAGAGGAAAGCAAACAGG	190	172
16578	COPRS	55352	TGAAGAGGAAGGCTTTGCCA	192	339
16579	CD247	919	TGAAGAGGATTCCATCCAGC	373	474
16580	KRTAP17-1	83902	TGAAGAGTGCTGCTGTCAGC	814	901
16581	ZIC3	7547	TGAAGATAGATCGTGCGCCG	639	552
16582	CCDC151	115948	TGAAGCAGCAGAACGCCCTG	254	274
16583	SLC25A29	123096	TGAAGCAGTGCAACGTCCCG	276	268
16584	LECT1	11061	TGAAGCCCTCCAGCCCCGCG	981	863
16585	TIGD5	84948	TGAAGCCGCTGGTCATCGGG	779	828
16586	DCLK2	166614	TGAAGCCTAGAAAAGCCGTG	344	343
16587	TESK1	7016	TGAAGCCTCGATCTTCCCGT	221	259
16588	CDC14B	8555	TGAAGCGGAAAAGCGAGCGG	443	578
16589	MLC1	23209	TGAAGCTCACAATTGCCGAG	465	710
16590	QRFP	347148	TGAAGCTCTCAGCCACCGAG	283	416
16591	ELF1	1997	TGAAGCTTCTTGTCATGACG	780	981
16592	PTGR1	22949	TGAAGCTTTGTTCCTCACCG	750	910
16593	YWHAB	7529	TGAAGGCAGTCACAGAACAG	348	709
16594	GLIPR2	152007	TGAAGGCCCACAATGAGTAC	983	1050
16595	RAB8B	51762	TGAAGGCGTCCTCTGAGAAG	1	4
16596	BTG4	54766	TGAAGGCTTGCCCTTTAGAA	680	838
16597	TAS2R42	353164	TGAAGGGATCAAGAACCAAA	419	586
16598	ATP5B	506	TGAAGGGGTGAGTCTCCGCA	123	221
16599	ISOC1	51015	TGAAGGTGTAAGATTTCCCA	504	2314
16600	AKR1D1	6718	TGAAGGTTGCTATTGACACA	443	516
16601	RASSF8	11228	TGAAGTCACAACTTGCCAGG	725	718
16602	C1orf105	92346	TGAAGTCAGAAAAGTCGCAG	400	414
16603	SLC25A21	89874	TGAAGTCAGCTTAGTGCGCG	491	726
16604	PPIB	5479	TGAAGTCCTTGATTACACGA	599	492
16605	TADA3	10474	TGAAGTCGTGGAACTGCAAG	206	224
16606	RBM44	375316	TGAAGTGCAGAAAAAAGAGG	17	16
16607	BMP10	27302	TGAAGTGCTGGAGAGCAAAG	164	266
16608	NO_CURRENT_150	NO_CURRENT_150	TGAAGTGGGGCGTCGGACAC	427	638
16609	STX1B	112755	TGAAGTGGTCCCGATCCACG	158	302
16610	KL	9365	TGAAGTGGTCGGCCAGGGCG	323	354
16611	PPAT	5471	TGAAGTGTTTCAACAACGAA	989	1137
16612	TMC1	117531	TGAAGTTCTCAAAATCACGG	590	493
16613	DLK2	65989	TGAAGTTGAGAGCAAAGCCC	237	325
16614	MSTO1	55154	TGAATCATACAGATGCTCCG	22	3
16615	C2orf83	56918	TGAATCATCAAGGCAATGAA	1259	1591
16616	STH	246744	TGAATCATCCACTCACACAG	432	772
16617	RIN3	79890	TGAATCCTCCACAAGAAAGA	508	519
16618	C9orf3	84909	TGAATCTGTTTCCATCCTCG	478	615
16619	NUDT6	11162	TGAATGAATATGGCTTTAGG	447	501
16620	DIP2A	23181	TGAATGACCCGGTCGAGCCA	850	771
16621	MRPL21	219927	TGAATGAGATGATCGTCACG	245	468
16622	CSGALNACT1	55790	TGAATGATGATGGTTCGCCG	277	401
16623	SHOX	6473	TGAATGCAAAGAGAAGCGCG	212	141
16624	FBLN5	10516	TGAATGCCGAACCATCCCCG	404	514
16625	FSD2	123722	TGAATGCTATGTCATCCCCG	420	520
16626	MSRB1	51734	TGAATGGTCTCGGTGAACGC	244	280
16627	SPIRE1	56907	TGAATGGTGATATTCCCCCT	426	415
16628	ERAS	3266	TGAATGTGCTGGACACAGCA	471	614
16629	OR1S1	219959	TGAATTATACAATTCTCATG	628	712
16630	RPS19BP1	91582	TGAATTGCCTTCGTCTTCCG	272	453
16631	NME1;NME1-NME2	4830;654364	TGAATTTCAGACCAACAAGG	944	1004
16632	DDX24	57062	TGACAAACTGGACATCCTTG	8	11
16633	CLCA1	1179	TGACAAATCTGGAAGCATGG	11	10
16634	SERPINB8	5271	TGACAACACGGACCTCGCCG	253	446
16635	MAGI2	9863	TGACAACCTCTACCTCCGCA	459	512
16636	MFNG	4242	TGACAACTATGTGAACCCAA	279	328
16637	MFSD1	64747	TGACAACTCCAAACCCAGGC	400	599
16638	RAB6B	51560	TGACAAGAAGTCAATCCCAA	154	149
16639	GALNT10	55568	TGACAAGGAGGCCATCCGGA	775	801
16640	GMFB	2764	TGACAAGGATAAACGCCTGG	235	176
16641	PYROXD2	84795	TGACAAGTCCCCACACTCCG	751	972
16642	GNRHR	2798	TGACAATCAGAGTCTCCAAC	639	637
16643	UBE2G1	7326	TGACAATGATCTCTACCGAT	210	365
16644	INPP1	3628	TGACACACTGAAGTCCACAG	931	1003
16645	CDC42BPB	9578	TGACACATCCAACTTCGACG	377	431
16646	PHF12	57649	TGACACATCCACTCTCCAGG	24	117
16647	FGF10	2255	TGACACCATGTCCTGACCAA	309	421
16648	NCDN	23154	TGACACCTACCAGTGCCTGA	62	20
16649	PRR15L	79170	TGACACCTATGCCCAAACAG	273	410
16650	BLM	641	TGACACCTCTGACAGAAAAG	264	444
16651	CSNK2A2	1459	TGACACTGTAAAGGACCCCG	616	570
16652	IRG1	730249	TGACAGATCGTGTTATTCAG	1249	1257
16653	SGCB	6443	TGACAGCCAGGATAAACAAG	654	729
16654	MARS	4141	TGACAGCCCTTCCCTCAGCG	42	56
16655	AIFM3	150209	TGACAGCTCACCTTTCACCA	550	600
16656	NEK5	341676	TGACAGGAAGATATTACACA	391	389
16657	TMEM174	134288	TGACAGGGAAGTCCTCCAAG	302	405
16658	RBPMS	11030	TGACAGTCGCTCAGAAGCAG	272	305
16659	AKR7A3	22977	TGACAGTCTCCGGTTCCAGC	397	433
16660	44813	10801	TGACAGTGATTGACACACCA	304	378
16661	IBSP	3381	TGACAGTTCAGAAGAGGAGG	564	922
16662	PAPSS2	9060	TGACATACCTGTTAGCCACA	330	638
16663	PPIH	10465	TGACATCAAAGAACACCACG	25	54
16664	PCDHB1	29930	TGACATCCAGAACCACCACG	301	358
16665	IFT22	64792	TGACATCCCAAGCCACCGGA	246	247
16666	CYP4A22	284541	TGACATCCTGAAGCCATACG	328	293
16667	TK1	7083	TGACATCGTGGAGTTCTGCG	1262	1334
16668	RNF183	138065	TGACATGGTGGGGCTCCAGG	180	496
16669	DENR	8562	TGACATTTCTGAATCCAGCG	62	167
16670	RPS24	6229	TGACCAACCGACTACTTCAG	7	10
16671	PAGE2	203569	TGACCAAGAGTCTTCCCAGC	621	798
16672	SPHK1	8877	TGACCACCAGAGCGTCCCAG	533	701
16673	DVL1	1855	TGACCACTGTACCCTCCTCG	541	886
16674	OPCML	4978	TGACCAGGATGATCACACGA	275	325
16675	CYP19A1	1588	TGACCATACGAACAAGGCCG	273	358
16676	KCNAB2	8514	TGACCCACGTCATCAACCAG	539	809
16677	DNAJC16	23341	TGACCCATACAGAGTCCTAG	164	284
16678	SLITRK4	139065	TGACCCATCTGGATATACGA	313	580
16679	GPR150	285601	TGACCCCCAGGAACACCAGG	258	227
16680	NDUFA13	51079	TGACCCGACAGTCCTCGACG	97	69
16681	SETD6	79918	TGACCTATAGGCCATCACAA	264	450
16682	FBXL20	84961	TGACCTATTTGATTTCCAGA	939	971
16683	GLTSCR1	29998	TGACCTCCTGGATAATCCCG	953	613
16684	TINAGL1	64129	TGACCTCTTCTGCAACCGCA	1081	1157
16685	F2RL1	2150	TGACCTGCCTCAGTGTGCAG	253	311
16686	PODN	127435	TGACCTGCGTGAGTTCCCGG	375	424
16687	FAM198B	51313	TGACCTGTCCAGACAAGCCG	187	176
16688	BMS1	9790	TGACCTTGAGAGGAGCTCAG	12	96
16689	RASGRP4	115727	TGACCTTGCTGATTTCCCGA	519	440
16690	SHISA4	149345	TGACCTTGCTTATCACCGAG	424	539
16691	SYNDIG1L	646658	TGACCTTGTCTCTCCCCAGG	364	463
16692	RINT1	60561	TGACGAAAGGAAGAACCTCG	152	215
16693	DSCR4	10281	TGACGAGAGATGATGAACCC	1103	1350
16694	CACNA1I	8911	TGACGATGAAGAAATCCAGG	174	297
16695	GPT	2875	TGACGATGCCAAGAAAAGGG	241	423
16696	LIPT2	387787	TGACGCCCGAGGAAACTGCG	158	280
16697	TCTE3	6991	TGACGCCTAGGAAAGAAAGG	933	959
16698	TRA2B	6434	TGACGCCTGCGAGTAGACAT	86	297
16700	CCR10	2826	TGACGGAGACCAAGTGTGCG	313	370
16701	OLFM2	93145	TGACGGGAAATGCATCTGCA	578	646
16702	CCDC182	101927581	TGACGGTGAATACCCTACAG	348	360
16703	LRRC43	254050	TGACGTAGAGACTTTCCAAG	436	447
16704	SRRM2	23524	TGACGTCGAGAACAACTCCA	34	123
16705	FRMD8	83786	TGACGTGCTGGTATACCTAG	614	697
16706	DCAF4	26094	TGACGTTGAGAAAACCCAGC	320	415
16707	OR2L5	81466	TGACTAAGCAGGAAATACAT	33	6
16708	DLX5	1749	TGACTACTACAGCCCTACGG	252	356
16709	RAB5B	5869	TGACTAGCAGAAGCACAGCT	363	349
16710	NO_CURRENT_151	NO_CURRENT_151	TGACTAGCTCTTACATATTC	717	708
16711	PLG	5340	TGACTATGTGAATACCCAGG	580	634
16712	CD96	10225	TGACTCACAGGGTCTCCCAT	893	976
16713	SLC1A3	6507	TGACTCACCCACAATGACAG	254	316
16714	OR2L8	391190	TGACTCAGTAGGAAATACAT	34	26
16715	FAT2	2196	TGACTCTCACCATCACCACG	451	526
16716	OR10W1	81341	TGACTGATGCCACAACCAAG	546	817
16717	ZNF135	7694	TGACTGCGAGACAAAGGCCG	221	233
16718	TMEM61	199964	TGACTGTCATGCAATAGCGG	265	351
16719	PROK1	84432	TGACTGTGCTGTGATCACAG	332	492
16720	MLPH	79083	TGACTTACTTTGCTGCCAAA	1865	2078
16721	RIOK2	55781	TGACTTCAGGGTCTTGACCG	42	58
16722	LIPN	643418	TGACTTCATACTCTTCACTG	534	731
16723	TAS2R38	5726	TGACTTCATAGGACACAGTG	466	569
16724	PTP4A1	7803	TGACTTCCACAGGAGCTGGG	627	860
16725	AADACL2	344752	TGACTTCCTGAATAGATGGA	376	480
16726	NKAIN3	286183	TGACTTCCTTGGTTTCCAGT	386	402
16727	BTN3A3	10384	TGACTTCTACGAAAAAGCCC	277	492
16728	RET	5979	TGACTTCTCTCTGCAGACCG	520	355
16729	CCDC54	84692	TGACTTGTATCAAAAACAGA	1271	1261
16730	LRP2	4036	TGACTTTAAGAAGAACACGG	503	404
16731	OR2L2	26246	TGACTTTAGCAGTTGCAGAA	404	673
16732	EFHC2	80258	TGACTTTATAAAGAACCAAG	379	564
16733	ODF2L	57489	TGACTTTCACTGGTACACCG	1663	1492
16734	IFNA17	3451	TGACTTTGGACTTCCCCAGG	69	48
16735	TAS2R14	50840	TGAGAAAATAAAAAGTACCG	891	1012
16736	TFPT	29844	TGAGAACTCCTCAAAGCCCA	280	373
16737	UCP1	7350	TGAGAAGAGCTGGACCCCCA	1084	1239
16739	CDK7	1022	TGAGAAGCTGGACTTCCTTG	13	38
16740	IL4	3565	TGAGAAGGAAACCTTCTGCA	538	577
16741	LGI3	203190	TGAGAAGGCGGCATTCACCA	900	1093
16742	C4orf51	646603	TGAGAAGTAAGAGGGCTAAA	273	371
16743	SORCS1	114815	TGAGAATCAGGTGTTCGCAG	651	937
16744	GMPPA	29926	TGAGAATCCACAGACACACG	337	431
16745	FAM131B	9715	TGAGAATGATGACTTGGCCA	409	391
16746	ALDOA	226	TGAGACACTCTACCAGAAGG	30	36
16747	NFATC2	4773	TGAGACAGAAGGCAGCCGAG	390	373
16748	FAM154B	283726	TGAGACCCTGAAAGTCACAC	1078	1141
16749	ELOVL1	64834	TGAGAGAACGAAGTACACGT	203	190
16750	MEP1A	4224	TGAGAGACCCAAACACCAGG	106	252
16751	TMCO2	127391	TGAGAGAGAGAGACTCTAAG	1140	1018
16752	P2RY14	9934	TGAGAGCAGGATTCATCTGG	513	682
16753	LRRC16A	55604	TGAGAGGTCGAGGTGGACAA	355	410
16754	UBAC2	337867	TGAGAGTGCTTTCAAGTGGA	1219	1616
16755	KRT4	3851	TGAGATCCAGAAAGTCCGGA	634	852
16756	MAGEB4	4115	TGAGATCCTGGGTCTGACCA	1198	1644
16757	PRRT2	112476	TGAGATCTCTGAGATGAAGG	351	273
16758	RTP4	64108	TGAGATGCCTGAGTTCTCCT	2411	2182
16759	QDPR	5860	TGAGATGCTTGGTAGCCAGA	419	475
16760	JARID2	3720	TGAGATTGTGTGGTTGACAG	476	629
16761	ENO2	2026	TGAGCAATGTGGCGATACAG	296	305
16762	SIDT2	51092	TGAGCACAAAATCGTCCATG	464	443
16763	KXD1	79036	TGAGCACCCACCTGATACGG	122	154
16764	ENTPD3	956	TGAGCACCCCTAAAGTCAAA	411	419
16765	DYNAP	284254	TGAGCACTCTGAAAACCAGC	493	670
16766	EDC3	80153	TGAGCACTGTTGCTGCTGCG	207	194
16767	OR6K6	128371	TGAGCAGAAGAGCATTTCCG	1245	1500
16768	C11orf1	64776	TGAGCAGCAGAGACACTGGG	367	492
16769	BTN3A1	11119	TGAGCAGCTGAAGCAAAAGG	482	511
16770	JUN	3725	TGAGCAGGAGGGCTTCGCCG	18	139
16771	PDZK1IP1	10158	TGAGCAGGCCCAGAATGAGG	165	227
16772	CRYBB1	1414	TGAGCAGTCCAACTTCCGCG	8	6
16773	ZNF609	23060	TGAGCAGTGGAGCCTCCGGA	188	132
16774	GGT7	2686	TGAGCATCACCAGCTTCCCG	324	347
16775	MAP3K4	4216	TGAGCATCTCCAACGCCAGA	529	558
16776	FSCN3	29999	TGAGCATGAGACACAGGCCG	403	513
16777	AEN	64782	TGAGCATGCCTCCAGAACCA	380	495
16778	NO_CURRENT_152	NO_CURRENT_152	TGAGCATGTCGGGAGTAACT	922	1115
16779	NO_CURRENT_153	NO_CURRENT_153	TGAGCATTCGTAGCCCAGCA	1218	1272
16780	ZNF841	284371	TGAGCCAAGTGAAAATAGCG	988	970
16781	LCLAT1	253558	TGAGCCATGTTGCCACAAGG	529	570
16782	SENP1	29843	TGAGCCCCAAGAAAACTCAG	108	91
16783	VPS52	6293	TGAGCCGCCCCAGGTAAGAG	64	53
16784	TMEM170A	124491	TGAGCCTGAAGGTTGTGCCG	255	218
16785	RNMTL1	55178	TGAGCCTGCGACCTTCCAGC	748	1112
16786	KCNQ4	9132	TGAGCGCCACTAGCTCCGCG	364	417
16787	CARHSP1	23589	TGAGCGCTCACGGCTCCGAG	265	234
16788	SPICE1	152185	TGAGCGGTGGACAGGTCGCG	159	255
16789	WARS	7453	TGAGCTACAAAGCTGCCGCG	91	33
16790	UBE3A	7337	TGAGCTATCACCTATCCTTG	343	667
16791	COPS6	10980	TGAGCTGCTGTCCCACACCG	68	109
16792	TSGA10	80705	TGAGCTGGCCCAGATCGCCA	281	320
16793	SLC25A24	29957	TGAGCTTCAGGAAGGCCTGG	226	325
16794	WASF1	8936	TGAGCTTCTGACTAGAGCTG	800	1134
16795	TRABD2A	129293	TGAGCTTGACATACTCCAGG	831	684
16796	S100B	6285	TGAGCTTTCCCATTTCTTAG	344	455
16797	ERC2	26059	TGAGGAAAGAAGAGGCAGCG	663	831
16798	ATP1B2	482	TGAGGAACCCATAAAAAACG	272	316
16799	ATXN3	4287	TGAGGAAGCAGATCTCCGCA	765	1025
16800	DAOA	267012	TGAGGAAGGTAAGAGACCCA	213	275
16801	CCDC40	55036	TGAGGAAGTCACAACCCAAG	170	190
16802	OPN4	94233	TGAGGAAGTCGCTGACCGCG	588	846
16803	GNL3	26354	TGAGGACATCTGCAACCAAG	120	107
16804	CCDC113	29070	TGAGGACATGAACCGCCGGA	217	378
16805	UPK1A	11045	TGAGGACCATGGACCGGCGG	746	889
16806	CCDC12	151903	TGAGGACCTGAAGAAGAGGA	293	387
16807	RASSF2	9770	TGAGGACGCCTAGTGACCAG	473	490
16808	EDN2	1907	TGAGGACGCTGGCTGCTCCA	815	925
16809	IFNE	338376	TGAGGACTCAAAGACTTCTG	588	646
16810	OR5A2	81231	TGAGGACTGTGTAAAGCAAG	337	433
16811	CLPX	10845	TGAGGAGGTGATGAGCCGGA	132	212
16812	AADAC	13	TGAGGATCCCCACAATCAGA	129	163
16814	OR10G4	79517	TGAGGATGAATGCTGTCACG	19	19
16815	TACC1	6867	TGAGGCAGATCCCATCCAGG	251	214
16816	DGKE	8526	TGAGGCAGCCCTCGTCCACG	166	279
16817	TNKS2	80351	TGAGGCAGCTTCTAAGAACA	322	466
16818	MYF5	4617	TGAGGCAGTGACCAGCCTGG	181	219
16819	ASNA1	439	TGAGGCCATGAGCTATGCCG	134	265
16820	ZNF774	342132	TGAGGCGAGGAAGATCCCGA	562	486
16821	PF4	5196	TGAGGCGCAGAACCCGGCTG	341	232
16822	DPH1	1801	TGAGGCGGAGAGAGTCCAGG	125	799
16823	FAM214B	80256	TGAGGCTCAGAGGTACCAGC	365	325
16824	TCTEX1D2	255758	TGAGGCTGAGAAGAACGCAG	202	163
16825	PARVA	55742	TGAGGCTGCGGCTTTCCAAA	262	274
16826	LCMT2	9836	TGAGGCTGCGTCGAGCCCCG	264	197
16827	TAL1	6886	TGAGGCTGTAGAGCAGCGCG	680	858
16828	ZKSCAN5	23660	TGAGGCTTCAGGACCCCGGG	142	244
16829	SPATA9	83890	TGAGGGAAGTTAATGCGCCG	126	177
16830	SYNC	81493	TGAGGGAGAGACAGTCACAA	193	257
16831	MSS51	118490	TGAGGGGGTCAGAGGCACAG	290	314
16832	AP3M2	10947	TGAGGGGTAGGGATAACCGG	246	407
16833	AWAT1	158833	TGAGGTACTCCCTAACAAAG	455	393
16834	PRORY	100533178	TGAGGTAGAAGCTTTGGCAG	326	390
16835	INVS	27130	TGAGGTCAAGACATCAACCA	867	868
16837	EIF4A1	1973	TGAGGTGCAGAAACTGCAGA	245	769
16838	CFI	3426	TGAGGTGGACTGCATTACAG	701	820
16839	VPS37D	155382	TGAGGTGGCCGAGAACTGCG	569	799
16840	AP3M1	26985	TGAGGTGTTGAAATGACAGG	896	1043
16841	KIAA1671	85379	TGAGGTTAAGAGCAGAGTGG	1136	835
16842	PRKAA1	5562	TGAGGTTCTGAATTTCTCTG	1631	2356
16843	TRPV6	55503	TGAGGTTGCAGGGACTACGG	25	18
16844	IFT80	57560	TGAGGTTGTGAATTGTACAG	653	931
16845	ZGPAT	84619	TGAGTACCAGGCTTTCCGGG	1062	1207
16846	CALCOCO2	10241	TGAGTATTACACCTTCATGT	1463	2135
16847	SLFN11	91607	TGAGTCCATGGAACGCACAG	342	378
16848	MTRR	4552	TGAGTCCTCACTTACCCGTT	352	644
16849	ARHGEF18	23370	TGAGTCCTGGAGCCTCGCCG	749	925
16850	CSRP3	8048	TGAGTCGGAGATCTACTGCA	654	742
16851	IL22RA2	116379	TGAGTCTCTGAAGCCTCAGA	182	193
16852	PPWD1	23398	TGAGTGGATCTATTGCCCAG	5	5
16853	KLRG1	10219	TGAGTGTGCTGCTATACCAG	1102	1416
16854	LRRC8E	80131	TGAGTGTGTGAATGACCACG	523	493
16855	PLSCR5	389158	TGAGTTATCTGTGATCCTCA	561	611
16856	PSIP1	11168	TGAGTTCCAAAAAAGAAAAT	645	719
16857	KHDC3L	154288	TGAGTTCCTGAAGAATCCGA	350	419
16858	NXNL1	115861	TGAGTTCTATGTACTGCGGG	366	470
16859	ABI2	10152	TGAGTTGGAGGTGTTGTACG	319	682
16860	TMEM128	85013	TGATAAACTGACAAGCAACA	654	821
16861	FCF1	51077	TGATAAAGTTGGTATCAACG	113	131
16862	FPGT	8790	TGATAAATGGGGTTACCAAG	321	323
16863	ST14	6768	TGATAACCAACACTGAGCGG	158	403
16864	GRPR	2925	TGATAACCCCATAAACTGCA	277	313
16865	SLC35G1	159371	TGATAACTGTGGCATCAGCG	676	659
16866	KPNA1	3836	TGATAACTTCATCAATAGGA	290	241
16867	AAMDC	28971	TGATAAGGAAGCAATTTCAG	298	342
16868	HNRNPCL1	343069	TGATAAGGAGAAAAATGCCC	133	145
16869	EYA4	2070	TGATAAGTAGAGGTTGAAGA	806	915
16870	P2RY12	64805	TGATAAGTCCAACAAAAAAC	586	516
16871	NPC1	4864	TGATACAGAGAAGCTCCAGA	840	264
16872	ZSCAN21	7589	TGATACCCCTGGACCCCGAG	708	669
16873	SPAST	6683	TGATACCTAGAAGTTGTAAG	1191	1575
16874	LPHN3	23284	TGATACCTCCCCTTACCGAT	1225	1465
16875	BCAS4	55653	TGATACTTCACAGATCCTGG	527	404
16876	GTF2E2	2961	TGATAGACACGGCATCAGCG	28	124
16877	DEFB115	245929	TGATAGATGGATGGATCAGA	383	461
16878	SLC30A4	7782	TGATAGCCACAAAGCAAGCA	805	422
16879	44806	4735	TGATAGCGTCACCATAGCCA	201	388
16880	DPM2	8818	TGATCAGGCTAACGGCGACG	41	121
16881	MSTN	2660	TGATCAGTATGATGTCCAGA	496	447
16882	SVOPL	136306	TGATCATCCCCACCATCGGG	276	394
16883	TMEM89	440955	TGATCATGACCGCAGCCACG	206	286
16884	TNFRSF17	608	TGATCATGTTGCAGATGGCT	645	761
16885	XPNPEP3	63929	TGATCCAGAAGGAAGCTCAA	164	272
16886	S100G	795	TGATCCAGACCAGTTGTCAA	399	491
16887	DENND1C	79958	TGATCCTCAGAGGAACCTAA	630	613
16888	CCR3	1232	TGATCCTCATAAAATACAGG	921	659
16889	LBP	3929	TGATCCTGGCGACCAAGCCG	208	153
16890	EHD1	10938	TGATCGAGCAGGACTTCCCG	520	434
16891	SERPINA4	5267	TGATCGCTTCGGAGACCCCG	283	317
16892	WBP2	23558	TGATCGTCAATAACACCGAG	227	333
16893	CLK2	1196	TGATCGTTCGTCCGACCGGA	114	256
16894	DLD	1738	TGATCTGCGTAAGTTCTCAG	353	628
16895	CD300LF	146722	TGATCTGTAAACACACTGCA	1144	1369
16896	HIP1R	9026	TGATCTTCTCCAGTTCAGAG	910	1110
16897	DOCK7	85440	TGATCTTCTGGGCGAAGGCG	84	228
16898	MGAT5	4249	TGATCTTTCCCTCACAGTGA	447	497
16899	VWC2L	402117	TGATCTTTGATGACTATCGA	658	847
16900	GIGYF2	26058	TGATGAACGGGGTTACCGAA	110	155
16901	KCNJ2	3759	TGATGAACTGAACATTACAG	445	435
16902	MFSD2B	388931	TGATGAAGAACCCAGCCACA	751	722
16903	AAMP	14	TGATGAAGAGATTATCGAGG	149	216
16904	C7orf26	79034	TGATGACAGGTCATAGAGCG	131	202
16905	ABCC8	6833	TGATGACATTGACCTCCACG	490	512
16906	OPTN	10133	TGATGACTCCAGGCTTCCCA	1182	1404
16907	YIPF1	54432	TGATGACTCTGACAAAACTG	1531	1507
16908	HLF	3131	TGATGAGAGTAACAGCCCGA	451	507
16909	ITK	3702	TGATGAGCTGTTCTTCCAGG	486	610
16910	PRSS37	136242	TGATGAGGACGCCCACACAG	490	749
16911	KRI1	65095	TGATGAGGAGAACTCAGACG	37	95
16912	KLHL41	10324	TGATGAGGCGAAAAAAAAGG	480	532
16913	TBC1D2	55357	TGATGAGTACGGCTTCCTGA	1297	1288
16914	MAGED4;MAGED4B	728239;81557	TGATGAGTATGAGAGCAGCG	834	1154
16915	AHCYL2	23382	TGATGATGAGACATCGCCCA	721	950
16916	ATAT1	79969	TGATGCACTAGTGATAGGAG	891	1091
16918	NPTXR	23467	TGATGCAGATGACGGCACCG	434	404
16919	OBFC1	79991	TGATGCAGCCTGGATCCAGC	385	532
16920	ACSL4	2182	TGATGCATCATCACTCCCTT	363	766
16921	ABCG4	64137	TGATGCCAATCAGCTCCCGG	318	358
16922	CTBP1	1487	TGATGCCCAAGGTCTCCCCG	465	524
16923	SKOR2	652991	TGATGCCCAGTGCCACGCGA	4	5
16924	CCDC61	729440	TGATGCCCTGCAGAACCACG	394	295
16925	ATP2C1	27032	TGATGCCGTCAGTATCACTG	19	254
16926	TMEM106C	79022	TGATGCCGTCATCATCCACA	705	920
16928	RPS4Y1	6192	TGATGCGGTGAACAGCAAAA	355	443
16929	C17orf80	55028	TGATGCGTAAAACTGAGCCT	686	719
16930	FKBP9	11328	TGATGCTGATGGAGTCCGAA	656	856
16931	TKTL2	84076	TGATGGAATGGATCCGCAGG	245	259
16932	RCOR2	283248	TGATGGACAGACAGGCCCGG	545	481
16933	BMPR1B	658	TGATGGACCTATACACCACA	557	556
16934	CLIP2	7461	TGATGGACTCCTCCTCCACG	570	569
16935	NMRK2	27231	TGATGGATCACGCAGCAGTT	1281	1443
16936	NFKB2	4791	TGATGGATCTGAGTATAGTG	690	585
16937	LDLRAD1	388633	TGATGGCACTAACAACTGCG	261	486
16938	POGLUT1	56983	TGATGGCAGAGGTAGTCAGA	386	240
16939	DCTD	1635	TGATGGCATTCAGCTCCGCA	841	1054
16940	CCBE1	147372	TGATGGGAAGACATGTACCA	267	265
16941	SKIV2L2	23517	TGATGGGAAGGATTTCCGAT	40	110
16942	CYP4F11	57834	TGATGGGCAGCGCTTCCGCA	234	234
16943	KIF1C	10749	TGATGGGGCGACAGGAGCCA	166	186
16944	KLRK1	22914	TGATGGGGTGGATTCGTGGT	873	899
16945	SOCS6	9306	TGATGGGTACGCTAAAAAGG	1045	988
16946	SGCE	8910	TGATGGGTATACATTCCGAT	864	653
16947	MYO16	23026	TGATGGTGAAGGCTGTACCG	681	854
16948	AQP3	360	TGATGGTGAGGAAACCACCG	192	195
16949	MIER3	166968	TGATGGTGATAAGGAATCAG	562	709
16950	PPFIA1	8500	TGATGGTTCTTTAAGCCACG	188	305
16951	IL31	386653	TGATGTACAGAAAATAGTCG	461	396
16952	ACSL6	23305	TGATGTAGCGGATAGCCCCA	386	355
16953	NCAPH	23397	TGATGTCCAGACTCTCTCCA	64	90
16954	FTL	2512	TGATGTCCTGGAAGAGAGCG	346	436
16955	KIAA0101	9768	TGATGTCGAATTAGTGGCAG	426	578
16956	ITGB5	3693	TGATGTGCCCCACATCGCAT	349	485
16957	ACAN	176	TGATGTGTACTGCTTCGCCG	306	504
16959	ATP1A3	478	TGATGTTCCGAGTCTCCAAG	820	953
16960	COQ10B	80219	TGATTACCTGCCATTCCGCA	1590	1424
16961	KREMEN1	83999	TGATTACTGGAAGTACGGGG	290	326
16962	CXorf66	347487	TGATTCATCGAGTCCAGAAA	458	570
16963	DDX6	1656	TGATTCTTAGATCCTTTGGA	42	38
16964	OR4F15	81400	TGATTGAGAGGTTAGCCAGG	1254	1585
16965	COLQ	8292	TGATTGATTAGGGTCCACCG	1046	1164
16966	TMEM60	85025	TGATTGTGAAAATGGCTGGG	323	421
16967	ZDHHC9	51114	TGATTTACAGAAGCTACCAA	606	630
16968	GRIN2B	2904	TGATTTCCACCATCTCTCCG	313	342
16969	SEZ6	124925	TGATTTCCACGCCATAGCCA	386	541
16970	ZNF184	7738	TGATTTCCCAGTTAGAGCAA	345	474
16971	IFNA10	3446	TGATTTCCGAATCCCCCAGG	134	174
16972	PPP3CB	5532	TGATTTGGATGGGATACCCA	348	341
16973	PTGES3	10728	TGCAAAGTGGTACGATCGAA	899	1229
16974	CMC2	56942	TGCAAGTGTGGAGATAAGTC	237	347
16975	ABAT	18	TGCAATTACGAAGAGAGCCG	527	565
16976	GZMM	3004	TGCACACCTGAAGCAGCGCG	312	316
16977	ZBTB49	166793	TGCACAGCAGAACAAAACGT	258	341
16980	RDM1	201299	TGCAGAATAAAACTTAATGA	371	315
16981	ETFB	2109	TGCAGACCGAGGTATCCACG	409	561
16982	CORO2B	10391	TGCAGAGGATCACATCCGTG	390	544
16983	SLC25A2	83884	TGCAGAGGCGAAGGACCCCG	223	362
16984	PRKX	5613	TGCAGAGTAGAAGAGCCCCG	293	382
16985	RAB35	11021	TGCAGATCTGGGACACAGCG	328	336
16987	RGS20	8601	TGCAGCAGATGGGATCAGAG	372	437
16988	TUBA3E	112714	TGCAGCCAGTAATTACGCCA	2	3
16989	DKKL1	27120	TGCAGCGGAGGGGATCACCA	242	384
16990	PERP	64065	TGCAGCGTGGGGTAGAGCAG	118	197
16991	PRICKLE4	29964	TGCAGCTCTTCTGTGCCAGG	949	1211
16992	TRADD	8717	TGCAGCTGCGATTCTGCGGG	217	321
16993	PSG11	5680	TGCAGCTGTCTGAAACCAAC	420	437
16994	SNIP1	79753	TGCAGGCTCAGGAAGAAGAG	188	138
16995	FAM47E	100129583	TGCAGGCTGGACAAGACGCA	460	631
16996	RABL2A	11159	TGCAGGTGTTTGATATACAG	2	2
16997	GPN2	54707	TGCAGTAGTGAGAATCCACG	75	68
16999	EMR1	2015	TGCATATGCAGGTTTCACTG	468	822
17000	PITX2	5308	TGCATGAGCCCATTGAACTG	499	493
17001	GJA9	81025	TGCATGGCCCATGTAGACCA	203	180
17002	PPM1G	5496	TGCATGGCGGAGAAGCCGTA	13	15
17003	WDPCP	51057	TGCCAAAGCGAACATCCAGT	470	474
17004	ACO2	50	TGCCAATCAGAAGAACACCA	957	1344
17005	NKRF	55922	TGCCAATCTGACACACCACG	387	659
17006	LRCH3	84859	TGCCACAGCGACCAAGCCCG	121	89
17007	KCNN2	3781	TGCCACTACAGCTACCACCA	536	662
17008	PPT1	5538	TGCCAGATCACCAACGGCAG	720	661
17009	RRS1	23212	TGCCAGCGTGTAAGTGGCCG	92	155
17010	IDS	3423	TGCCAGTGAGGAAAGAAACG	28	38
17011	FN3KRP	79672	TGCCATCCTGAAAACAAACA	478	533
17012	OR5K3	403277	TGCCATCTATCTGATCACCA	5	7
17013	GPD1L	23171	TGCCATGTCAAATCTTAGCG	673	498
17014	ELMO3	79767	TGCCATTCTTGATCTCCGCG	1095	1575
17015	ISOC2	79763	TGCCCACCCCCAGAAAATGG	399	380
17016	RASD1	51655	TGCCCACCTTGGACGAGCCG	414	447
17017	VKORC1	79001	TGCCCACGTCGCAGAGCGCG	175	217
17018	CPSF3L	54973	TGCCCATCTACTTCTCCACG	55	49
17019	FBLIM1	54751	TGCCCCCATGAAGACACCCG	93	154
17020	AMPD2	271	TGCCCCGTATGAGTTCCCCG	801	863
17021	MLLT10	8028	TGCCCGTCGCAATAAACCAG	585	513
17022	RAPH1	65059	TGCCCTAGAGAAAATTAAAG	236	329
17024	JAK3	3718	TGCCGCCGTCACCAGCCACG	207	279
17025	TXNDC8	255220	TGCCGGACACAAACTCGCAG	428	533
17026	RAB9A	9367	TGCCGTGTCCCAAATCTGCA	936	1167
17027	DBNL	28988	TGCCGTGTCTGAGATTAAAA	469	657
17028	SDF4	51150	TGCCTAGGAAGACCTCCTGG	257	268
17029	METTL24	728464	TGCCTCCTGCTGGCGCCGCG	363	565
17030	TUBB2B	347733	TGCCTGGCTCCAGATCCACG	2	5
17031	GH2	2689	TGCCTGTCCTGGCTTCAAGA	3	1
17032	ASCL3	56676	TGCCTTATCCAAATTACAGA	601	518
17033	CDKN2AIP	55602	TGCGAAGCAAAAAATCCCGG	186	200
17034	CMTM4	146223	TGCGACCCCGACTACCTGCG	339	473
17035	EZH1	2145	TGCGACTTCGACAACTTAAA	1167	1264
17036	PRRG4	79056	TGCGCAATGAGGAAACCCCA	226	244
17037	GAS1	2619	TGCGCCAGCCCCGATCCCCG	126	115
17038	ZBTB4	57659	TGCGCCAGCTCAATGAACAG	280	316
17039	MMP17	4326	TGCGCCCCTGAACTTCCACG	241	255
17040	SLC35A4	113829	TGCGCCTTCTCCCTTCTGGT	594	668
17041	GUF1	60558	TGCGGAGCTGTAGAGCCTGT	503	744
17042	ADAMTSL5	339366	TGCGGCTCCTGTGTTCCACG	337	267
17043	ARSI	340075	TGCGGCTTCGACCTGCACGA	338	436
17044	RALB	5899	TGCGTAGTCCTCTTGCCCAG	1018	1503
17045	CORO7-PAM16	100529144	TGCGTCCCAGACCTTCACAG	205	238
17046	ELF3	1999	TGCGTCTTCGACCAGAACTG	471	349
17047	SLC17A1	6568	TGCGTGCCTGAACCTCACAA	321	363
17048	FBXO44	93611	TGCGTTTCCAGAGGGTCACG	299	267
17049	ATP5C1	509	TGCTAAACAGATGAAAAGCG	46	130
17050	LRMP	4033	TGCTAATGAGAAGGAGGTGG	258	320
17051	MINPP1	9562	TGCTACAGCTCTTTATCACG	289	288
17052	FAM170B	170370	TGCTACTTCACAGATCACAG	481	671
17053	SRPX	8406	TGCTACTTGTAGATACCCCG	523	470
17054	NPY	4852	TGCTAGGTAACAAGCGACTG	308	409
17055	DAZAP2	9802	TGCTCCACCTGCCTACTCAG	798	831
17056	DPP4	1803	TGCTCGGCTTGCAGACACCG	547	582
17057	MAGEB1	4112	TGCTCGTGAGAAACGCCGCA	1	1
17059	LYRM4	57128	TGCTCTCTCTCAGCATCGCC	4	32
17060	APTX	54840	TGCTCTGTGCCCCTAAAGAA	288	370
17061	NANOS3	342977	TGCTCTTTCTGCAAACACAA	1112	1251
17062	SHBG	6462	TGCTGAGGTGGACAGCCGGA	191	226
17063	MED22	6837	TGCTGCAGTCCTACAACAAG	236	259
17064	ZBTB16	7704	TGCTGGACTCGGCTGCCCCA	538	757
17065	TSHB	7252	TGCTGGATATTGTATGACAC	701	839
17066	FSHB	2488	TGCTGGCTACTGCTACACCA	368	368
17067	COQ2	27235	TGCTGGGCTCGCGAGCCGCG	136	173
17068	B3GNT8	374907	TGCTGGTTCCAGTAAGCAAA	924	1157
17069	NMRK1	54981	TGCTTCAGTGTGACAAACAG	425	387
17070	CNGA4	1262	TGCTTCCCCGACTTGCAGCA	408	407
17071	TMEM145	284339	TGCTTCCTAGATTTGCTGAA	566	610
17072	SAMD3	154075	TGCTTCTGTTTGCATGACCA	1193	1258
17073	RNF19A	25897	TGCTTGTTAGAATTGAGACA	269	481
17074	NCF4	4689	TGCTTTGCAGAGCAAGCTGG	232	231
17075	C4A;C4B	720;721	TGGAAAGCCCTACATCCTGA	658	966
17076	STAM2	10254	TGGAAAGGAGAAAATCACAG	416	337
17077	NO_CURRENT_154	NO_CURRENT_154	TGGAAATCGACTGTGCGCTT	721	765
17078	OR7A17	26333	TGGAACCAGAGAATGACACA	441	601
17079	HTR3E	285242	TGGAACCCAGAGGAATGTGA	772	793
17080	TMC8	147138	TGGAACCTCAAAACGCCAGG	295	378
17081	DOK1	1796	TGGAACCTTCACCTTCCAGA	703	772
17082	ZNF432	9668	TGGAACGAGGAGAAGAACCA	2	#N/A
17083	RGPD4	285190	TGGAAGAGCAAAATACTGGG	1	1
17084	RGPD3	653489	TGGAAGAGCAGAATACTGGG	2	1
17085	C9orf69	414237	TGGAAGGAGCGCACCCGCCG	646	789
17086	LRIG2	9860	TGGAAGGTCTTACATTCCAA	299	389
17087	PATE4	399968	TGGAAGTGTATGGCAGGCCG	401	511
17088	OR52K2	119774	TGGAATCCCCACCAACAAGA	827	1063
17089	ZNF346	23567	TGGAATGGAGACATTAAAGG	246	267
17090	PWWP2A	114825	TGGAATGTATTACTTTGGAG	429	481
17091	EPS15L1	58513	TGGACACTCACAAATTTAGG	476	527
17092	OR7G3	26599	TGGACAGGAACAGCATGAAG	324	439
17093	ARL5A	26225	TGGACAGTACAGACAGAGAG	246	392
17094	VEZT	55591	TGGACAGTACCAAATATTAG	347	408
17095	NEUROG3	50674	TGGACAGTGGGCGCACCCGA	260	153
17096	SYNGR3	9143	TGGACCCCGTGAGCTTTGCG	854	763
17097	RTP3	83597	TGGACCCTGAGACCAGACAA	793	831
17098	CREBBP	1387	TGGACCTCTCCACCATCAAG	96	134
17099	NELFB	25920	TGGACCTGCACGGGACGCCG	7	9
17100	COBLL1	22837	TGGACCTTGTAAAAGTTGGG	310	361
17101	SRSF11	9295	TGGACGATACTCACTCCGGC	13	77
17102	MRPL52	122704	TGGACGCTGGATTACAAGCA	347	452
17103	SLC10A7	84068	TGGACTATCATTGAAAACAG	193	64
17104	FAM53C	51307	TGGACTCCCATAAAGCACCG	148	233
17105	GRIA4	2893	TGGACTCTATGATAAGAGGT	397	507
17106	R3HCC1L	27291	TGGACTGGAGAATACTCCTA	958	1455
17107	UQCR10	29796	TGGACTGTGAAGAAACATGG	181	343
17108	C12orf5	57103	TGGACTGTTTCAGAAATACG	380	204
17109	CTNND1	1500	TGGACTTGACAGCATCCAAG	316	358
17110	HADHB	3032	TGGAGAACTCAGAAACCGCA	263	470
17111	HMGN5	79366	TGGAGAAGCCAAAATTACAG	240	303
17112	NDUFB11	54539	TGGAGAAGCTAGATTCCCAG	273	353
17113	ZNF449	203523	TGGAGAATAGAGAAGAGCCA	243	249
17114	LIX1L	128077	TGGAGACTATGCGAGCGCAG	278	355
17115	GABRR2	2570	TGGAGAGCAGAAAACCCAAG	265	330
17116	PTPRU	10076	TGGAGAGTAGACTTACCGTG	692	893
17117	CARM1	10498	TGGAGCACGGAAAATCTACG	129	196
17118	MANEA	79694	TGGAGCCAATGTCATCTGGA	870	458
17119	TSKS	60385	TGGAGCCCACTGACTCCACG	143	224
17120	CMA1	1215	TGGAGCCCATAACATAACAG	187	228
17121	KRTAP5-8	387271	TGGAGCCCCCACAGGAGCCA	105	40
17122	FGFR4	2264	TGGAGCCTCGTGCCAGGCAG	320	360
17124	CSF3R	1441	TGGAGCTGAGAACTACCGAA	186	204
17125	ARHGEF1	9138	TGGAGGACTTCCGTTCCAAG	787	1032
17126	FLYWCH1	84256	TGGAGGGCCTGGAAGCCCGG	44	65
17127	NFATC2IP	84901	TGGAGGGTAGAGTTTCAGGA	274	561
17128	KRTAP26-1	388818	TGGAGGTGAGAGGAATATGG	361	325
17129	ATRN	8455	TGGAGTATATTACACACCCA	120	302
17130	MSH4	4438	TGGAGTCCGAAATTGTAGCG	532	421
17131	GTF2IRD1	9569	TGGAGTCTAAGGCAGACACG	336	329
17132	NACC1	112939	TGGAGTGCCTCAATGAACAG	252	240
17134	TM9SF2	9375	TGGATAATATGCCTGTAACG	219	395
17135	44621	55016	TGGATACTGTACCTTCCGGA	561	565
17136	CPSF2	53981	TGGATATTATTGATTCCCTG	137	191
17137	VCPIP1	80124	TGGATATTCCTCAGGCCCAA	140	329
17138	APBB3	10307	TGGATCTTCCTCCAGCCAGG	365	557
17139	CCDC27	148870	TGGATGACTGAGAGGTACCA	351	249
17140	HIST1H2BG	8339	TGGATGAGATGCCAGTATCG	347	462
17141	CLDN11	5010	TGGATGAGCTGGGCTCCAAG	663	590
17142	TDG	6996	TGGATGATCACACTCTACCA	119	112
17143	C2orf15	150590	TGGATGATCACTTAATACGA	473	676
17144	DNAJC12	56521	TGGATGCAATACTGAATTAC	433	391
17145	CCDC160	347475	TGGATGCTAGAAGAAAACAC	469	691
17146	GSTK1	373156	TGGATGCTCCAAGTTCACGG	391	617
17147	FCRL5	83416	TGGATGCTCCCCTTTCACAG	507	427
17148	SESTD1	246763	TGGATGGCAGAAAATCACAG	601	881
17149	KRTAP4-5	85289	TGGATTCACAGCAATAGGGG	573	617
17151	ADAM15	8751	TGGATTCGCGAAATAATGGG	1240	1475
17152	C7orf73	647087	TGGATTTACACTGGGCAACG	310	331
17153	KMT2E	55904	TGGATTTCTCAACTACCACA	113	219
17154	GSTT1	2952	TGGCAAAGATGTAAACAGCG	231	377
17155	GLIPR1L1	256710	TGGCAAAGTCAACCCTCCCG	218	189
17156	GNG11	2791	TGGCAAATCTTCGATGTGAA	638	573
17157	ANP32A	8125	TGGCAAATGCTCACATCAGA	621	876
17158	EFHD1	80303	TGGCAAGCTCAGCTTCCGGG	388	324
17159	PDF	64146	TGGCACACGTGCGAGAACGG	219	235
17160	ZNF614	80110	TGGCACATGGACAAGAACCA	1020	1106
17161	ENTPD1	953	TGGCACCCTGGAAGTCAAAG	274	374
17162	USP24	23358	TGGCACTGCTCACCAACGAG	367	362
17163	DCDC2B	149069	TGGCAGACTTGAAGAACAGA	302	336
17164	TYSND1	219743	TGGCAGCGAAGTCCTGACCG	291	249
17166	DISC1	27185	TGGCAGCTCCCCTACCTGCG	318	309
17167	RPL27	6155	TGGCAGCTGTCACTTTGCGG	61	54
17168	SLC10A3	8273	TGGCAGGCTGATGAGCAGCA	522	578
17169	SIRPB2	284759	TGGCAGGTGCTACAGCCCGA	654	896
17170	SSTR3	6753	TGGCAGGTGCTCATGCCGCG	284	339
17171	MYOM2	9172	TGGCAGTCTGATTTGCCAGG	453	369
17172	BLID	414899	TGGCAGTTCCATTTATCCAG	684	1099
17173	NOL10	79954	TGGCAGTTGGAACAACCACA	8	17
17174	KRTAP22-1	337979	TGGCATAGCCCTGGCCACCA	517	558
17175	JMJD1C	221037	TGGCATGTGGAGAAAAGCAG	138	122
17176	BTBD3	22903	TGGCATTCAGAGTTTCCCTA	230	320
17177	C8orf59	401466	TGGCCAAGAACAAATTAAGA	259	250
17178	KIAA0753	9851	TGGCCAAGTACATCACCAAA	1030	1450
17179	GCM1	8521	TGGCCACTCCTGGAACCAGT	587	546
17180	ZBED6CL	113763	TGGCCAGCACAAACTCCTCG	272	288
17181	NMNAT1	64802	TGGCCAGCTCAAACAACCTG	153	250
17183	LRRC59	55379	TGGCCAGGACAGGATCCAGG	242	181
17184	FOXS1	2307	TGGCCATCCAGAGCTCACCG	353	363
17185	ADRB1	153	TGGCCATCGCCAAGACGCCG	480	478
17186	WLS	79971	TGGCCCATGAAAGAGTACCA	299	345
17187	TNKS	8658	TGGCCCCCTTCGCCTCCCCG	112	110
17188	PIGU	128869	TGGCCGAGTTCATTTCCGAG	665	553
17189	LBH	81606	TGGCCGATCTCAGATAGTCG	372	370
17190	XKR4	114786	TGGCCGCTAAATCAGACGGG	128	133
17191	VMO1	284013	TGGCCGGAACGGCTACACGG	506	582
17192	CORO1A	11151	TGGCCGGCTGTCCAAACACG	207	343
17193	NTN4	59277	TGGCCGGTCATTGTATAACG	358	259
17194	ZC3HAV1L	92092	TGGCCTCCGACAGCTCCACG	265	160
17195	CNN2	1265	TGGCCTCGAACAGGTCCACA	317	364
17196	SPANXA1;SPANXA2;SPANXD	30014;64650;64648	TGGCCTCGTTGGAATCACAG	22	33
17197	PLCXD1	55344	TGGCCTGCAGAAACTTCGAG	221	253
17198	ITGA1	3672	TGGCCTGTATGATTGTACCG	381	545
17199	CYP2C19	1557	TGGCCTTACCTGGATCCAGG	237	165
17201	CDH2	1000	TGGCCTTTCAAACACAGCCA	343	394
17202	PI16	221476	TGGCGAACAGATTCTCGCCG	498	511
17203	KCNK15	60598	TGGCGAAGTAGAAGGAGCCG	231	364
17204	UXT	8409	TGGCGACGCCCCCTAAGCGG	265	564
17205	PROSER2	254427	TGGCGCAGAAGATTTCCGAG	269	279
17206	PTPMT1	114971	TGGCGCGTCAAGCTCCGCAA	7	58
17207	DNMT3A	1788	TGGCGCTCCTCCTTGCCACG	187	293
17209	SLC25A37	51312	TGGCGGATGGAGCTGCGCAG	763	720
17210	MPHOSPH6	10200	TGGCGGCCGAGCGAAAGACA	987	1035
17211	CCDC102A	92922	TGGCGGCCTGAGCTGCCCCG	162	231
17212	CYTL1	54360	TGGCGGGAGCCCCCGCCGCG	85	157
17213	C21orf58	54058	TGGCGGGTCTGGGGCCAGCG	529	457
17214	EPT1	85465	TGGCTAATGTCATATCCCCA	408	252
17215	HAS2	3037	TGGCTACCAGTTTATCCAAA	487	481
17216	UBFD1	56061	TGGCTACTGAGGCTCCCGCG	578	634
17218	ADAMTS3	9508	TGGCTATAAAATGTGCACCG	346	445
17219	NEDD1	121441	TGGCTATTGGATCTTCCCGG	7	8
17220	ATP5I	521	TGGCTCCGTAGGCCACACCG	244	340
17221	STK32A	202374	TGGCTCGCAAAATTTCAAAG	683	734
17222	RHOC	389	TGGCTCTGTGGGACACAGCA	554	930
17223	GJA5	2702	TGGCTCTTACGAGTACCCGG	187	272
17224	ATAD3B	83858	TGGCTCTTCGGCGTTAACAA	344	491
17225	SPNS3	201305	TGGCTCTTCTTCCTGTCCCG	299	405
17226	SP3	6670	TGGCTGACAAAACCTCCCAT	687	733
17227	NOMO1	23420	TGGCTGACATTATTGCAACA	557	577
17228	AQP8	343	TGGCTGCCAGGGACACCGCA	268	379
17229	TTC32	130502	TGGCTGCTATGGAAGGACAG	232	217
17230	GEN1	348654	TGGCTGTGATTATCTCCCAA	258	239
17231	CD81	975	TGGCTTCCTGGGCTGCTACG	1181	885
17232	TTI2	80185	TGGCTTCTATTAGATCACCG	119	280
17234	GFRA1	2674	TGGCTTTCACGCAATCCAGG	651	460
17235	BDH2	56898	TGGGAAAGTCATCATCCTGA	420	356
17236	NPY5R	4889	TGGGAAATCAGAATTCCGAG	694	877
17237	SMIM3	85027	TGGGAAGCACGACTTCCATG	1046	952
17238	NO_CURRENT_155	NO_CURRENT_155	TGGGAATTCCTCGGCCGATT	679	804
17239	LPHN1	22859	TGGGACCTACAAGTACCTGG	397	498
17240	CD79A	973	TGGGACCTTGTGCATCCACA	485	494
17241	MPDU1	9526	TGGGAGCCAAGAGTGCTGAA	101	272
17242	MMP8	4317	TGGGATACATCAAGGCACCA	624	701
17243	SLC22A10	114572	TGGGATAGAGATTCTCAAGA	32	20
17244	SPNS2	124976	TGGGATGGCGAAGTAGAAGA	175	232
17245	SGIP1	84251	TGGGCCAAAGAGAGGAGCAA	208	243
17246	C6orf25	80739	TGGGCCCTCGAGAGCAGCAG	395	410
17247	ASIC3	9311	TGGGCCTGAGAACTTCACCA	280	463
17248	HLA-DRA	3122	TGGGCTCTCTCAGTTCCACA	609	507
17249	OR10J1	26476	TGGGCTGGCTCATACCTACG	377	516
17250	WDR88	126248	TGGGCTGTCGGGGAGCACCG	123	152
17251	C19orf12	83636	TGGGGAGAGGAAGATGAAGG	15	38
17252	MB21D1	115004	TGGGGCCTCGAAGCTCCGGG	265	216
17253	GZMA	3001	TGGGGCTCACTCAATAACCA	218	363
17254	CEACAM1	634	TGGGGCTGAGAGGTGCCCCA	42	34
17255	NDUFB2	4708	TGGGGGAACTGTCTATACCG	272	332
17256	ADCY8	114	TGGGGGCTATAGCTACCGAG	413	442
17257	ATP2A1	487	TGGGGGCTCCTGGTTCCGCG	548	600
17258	SEMA6B	10501	TGGGGGGCTCCAGCTCTACG	444	383
17259	DEFB106A;DEFB106B	245909;503841	TGGGGTCAGAAAGAAGAGCA	430	369
17260	KRTAP3-1	83896	TGGGTAGGCAGACTCCACAG	387	391
17261	HDAC2	3066	TGGGTCATGCGGATTCTATG	316	510
17262	ACTR3C	653857	TGGGTGAACGTACATTAACG	252	380
17263	CYP2F1	1572	TGGTAAAGTTGAAAAAGGCA	267	423
17264	AR	367	TGGTAATCTGAAACTACAGG	433	428
17265	OCRL	4952	TGGTACAAAGAGCTTCCGCA	379	648
17266	STRA6	64220	TGGTACATCGATGAGCCCCA	301	278
17267	ZNF92	168374	TGGTAGACAAAACCCCAGGT	392	344
17268	PINX1	54984	TGGTAGCTCCGAGTCCCAGG	99	210
17269	OSGEPL1	64172	TGGTAGTTGCAATTGCTGAG	852	834
17270	DESI1	27351	TGGTATCTCCAGCTGCCCCC	669	664
17271	C16orf91	283951	TGGTATGGCCCACCGACCAG	555	756
17272	DHCR24	1718	TGGTCACCAAGGGCTCCACA	275	252
17273	RMDN3	55177	TGGTCAGCACAAAGTCCAGG	478	519
17274	ASRGL1	80150	TGGTCAGTCAGAAAGCAATG	451	648
17275	PTCH2	8643	TGGTCCACTGGATATCCGGG	627	1066
17276	POLI	11201	TGGTCCTGAGAGTATCACAG	751	1024
17277	OSTM1	28962	TGGTCCTGTACCCACCCCCG	138	164
17278	TTC21B	79809	TGGTCGCCATGATAAAGCAA	946	820
17279	ITLN1	55600	TGGTCGCTATGAGAAACAGC	233	371
17280	PTGES3L	100885848	TGGTCGGGAGAGCAGTTGAG	340	424
17281	GGA3	23163	TGGTCGTGTCCAGCTCCGCA	380	690
17282	UBE2F	140739	TGGTCTCAAAGGGTCCCGGA	1980	536
17283	SELE	6401	TGGTCTCTACACATTCACCG	522	539
17285	ITGB1BP1	9270	TGGTGAAAAATGTTTCGCAA	503	607
17286	EP300	2033	TGGTGACTCCAGTTGCCCAA	132	297
17287	YTHDF1	54915	TGGTGAGGTATGGAATCGGA	311	312
17288	NHLRC1	378884	TGGTGATGGTGACATCCACA	586	798
17289	S100PBP	64766	TGGTGATGTAAATTACACAG	321	356
17290	PROKR2	128674	TGGTGATTATGACCTCCCTA	542	673
17291	SUMO2;SUMO4	6613;387082	TGGTGCAGTTTAAGATTAAG	49	84
17292	SLC25A36	55186	TGGTGCATCTGTTTGCCGGA	1187	1135
17293	SLC25A42	284439	TGGTGCCCTTGCCAAAACAG	1717	353
17294	ANKHD1	54882	TGGTGCCTCTGGCAGTGACG	300	274
17295	TMEFF2	23671	TGGTGCTGTGGGAGTCCCCG	370	386
17296	CRCP	27297	TGGTGGAAGAGAGTGAAGAG	27	52
17297	LMO7DN	729420	TGGTGGATAAAGGGGAAGCA	106	117
17298	FOXO1	2308	TGGTGGATGCTCAATCCAGA	479	441
17299	MBNL2	10150	TGGTGGGCAGAATTTCCGTT	458	656
17300	ARF1	375	TGGTGGGCCTGGATGCTGCA	33	192
17301	TSC22D4	81628	TGGTGGGGAGCCATTCCGGG	203	183
17302	TMEM88B	643965	TGGTGGTCGGGAGGTCCCCG	175	317
17303	ELK1	2002	TGGTGGTGAATTCAAGCTGG	835	739
17304	C14orf1	11161	TGGTGTCCATCATAGCCATG	468	497
17305	LAPTM4A	9741	TGGTGTCCATGAGTTTCAAG	498	432
17306	DHRS7B	25979	TGGTGTCCATGATGGTACCA	443	548
17307	PSMA7	5688	TGGTGTGGAGAAGAAGTCAG	31	55
17308	GTPBP4	23560	TGGTGTTCCTATCCTCCAGA	13	80
17309	PPM1N	147699	TGGTGTTGCTGGTCTCCCCG	335	314
17310	ARV1	64801	TGGTTATCTTCAGCACACCG	846	833
17311	OR52A1	23538	TGGTTCATCCACACATTGCA	1131	1529
17312	NO_CURRENT_156	NO_CURRENT_156	TGGTTCCGTAGGTCGGTATA	991	662
17313	NETO1	81832	TGGTTGCCCCAGACAAATGG	952	918
17314	TMEM237	65062	TGGTTTCTTCACATACCAAG	1013	1237
17315	CAPS2	84698	TGTAAAACTGAAATTAAAGA	1208	1114
17316	ZBED6	100381270	TGTAAAAGAAGTGTGAGCCG	256	319
17317	CLNS1A	1207	TGTAAAGGGTACCAGTGCCG	17	28
17318	IGFL2	147920	TGTAACAGCACTGCTCCAAG	392	569
17319	AIMP2	7965	TGTAACCAACATAATCCAAG	578	863
17320	SNAP91	9892	TGTAACGCTGTACTGAGCGG	280	308
17321	ARHGEF11	9826	TGTAACGTAGAAAAACCCCC	416	490
17322	HOXC10	3226	TGTAACTCCGAACTCGTACG	864	1105
17323	MANSC1	54682	TGTAAGAGAGAATCTTCCTG	237	358
17324	TAS2R16	50833	TGTAATTCCCAATAGCTGAA	280	424
17326	SPAM1	6677	TGTACAACTTAGTCTCACAG	1154	813
17327	PPIE	10450	TGTACACCTGAGGATTTGAG	56	86
17328	RFX3	5991	TGTACAGCCAAAATACTGGA	246	302
17329	EPM2A	7957	TGTACCAGAACGTGTCCACG	86	122
17330	MPV17	4358	TGTACCAGCCTCCTACCACA	410	538
17331	ALOX15B	247	TGTACCCTCCTGCAGCACCA	488	689
17332	SLC5A8	160728	TGTACCTTGATTCAAAGCCA	286	363
17333	FKBP6	8468	TGTACGAGCGGTTAAGTCAG	136	189
17334	RNF141	50862	TGTACGGGTGGTCTGTACCA	1413	1106
17335	PLEKHG2	64857	TGTACTGCATGAACTACCCG	199	430
17336	TEX38	374973	TGTACTGGATTAACAAGCGA	243	246
17337	HSPE1-MOB4	100529241	TGTACTGTCCATTTCATCAA	779	1223
17338	CENPO	79172	TGTAGAACCCAACCAAACAG	88	205
17339	HRNR	388697	TGTAGAACCGTGTTGCCCAT	403	541
17340	PIAS2	9063	TGTAGAACCTGACTTGGCCG	363	551
17341	PCDHB10	56126	TGTAGACTCTGGAGTCAACG	529	775
17342	LSM14A	26065	TGTAGAGGATGCCCTCGTAG	1	#N/A
17343	DFFA	1676	TGTAGATGAAACAGACAGCG	802	427
17344	TMEM185B	79134	TGTAGATGAGAAACTTACTG	428	795
17345	LTN1	26046	TGTAGATTCTGATTTCCGAA	880	985
17346	TRIP10	9322	TGTAGCACTTCCAAGAAGGG	130	133
17347	HSPA4L	22824	TGTAGCAGTTGAGAAAGCCG	150	341
17349	RAPSN	5913	TGTAGCGGCCCATCTCCGAG	397	361
17350	FAM83D	81610	TGTAGGAGCCTGTTGCCACG	215	314
17351	CCDC43	124808	TGTAGGCTCCATAAACGGCT	595	950
17352	SEPHS2	22928	TGTAGGGATCTTCTACCAAG	41	60
17353	GTF3C6	112495	TGTAGGGCATTGACACTGAG	31	34
17354	DHRS11	79154	TGTAGGGGATCAAAGTCCCG	277	409
17355	EFHD2	79180	TGTAGGGGTTGAAGACGCGG	648	939
17356	CPAMD8	27151	TGTAGGGTACTACAGCCACG	280	327
17357	SUPT5H	6829	TGTAGGTAGACGAAGAGCGG	140	68
17358	TNS3	64759	TGTAGTCCACAATCACACCG	181	227
17359	ZMAT1	84460	TGTAGTCCCAGCTATTTGGG	2	#N/A
17360	XKR6	286046	TGTAGTCCTGCACGAACCAG	385	490
17361	MOGAT3	346606	TGTAGTCGCGATAGACCGGG	529	778
17362	HAGHL	84264	TGTAGTTGTCCTCGAGCACG	305	334
17363	LONRF3	79836	TGTATAGACAGCTCTCCGAG	338	562
17364	ZFP1	162239	TGTATAGGATCCTCTGAGAG	1156	1190
17365	TBX10	347853	TGTATCTCTTGTCGTCCAGG	639	650
17366	OR5AK2	81229	TGTATGAACCAGCTACCAAA	577	854
17367	STK33	65975	TGTATGTTCCAGCAAAACAA	927	1510
17368	ZNF10	7556	TGTATTTGTGGACTTCACCA	329	324
17369	C3orf58	205428	TGTCAAAGCTGACGTCCAGG	260	312
17370	C17orf74	201243	TGTCAACATTGGCATCAACG	1066	1025
17371	ABCA1	19	TGTCAAGTACAAGATCCGAA	1026	1075
17372	DENND5A	23258	TGTCAATGTCCACAAAGCAG	628	674
17373	TECTA	7007	TGTCACAATGAAAACCCAAG	885	956
17374	MED18	54797	TGTCACACAAACCACGAAGG	21	9
17375	KIAA1958	158405	TGTCACATCTGCCATCAGCA	313	443
17376	GJB5	2709	TGTCACCAGGATAAGCTGCA	356	461
17377	CYB5B	80777	TGTCACCCGCTTCCTCAACG	169	422
17378	DYDC2	84332	TGTCACCTCACCCCAGAATA	195	259
17379	NABP1	64859	TGTCAGACATCCTTTCCACA	227	492
17380	TAF6L	10629	TGTCAGAGCGAGAAGAGCGG	330	406
17381	HACL1	26061	TGTCAGATATCCAATCGCGG	330	310
17382	CDH10	1008	TGTCAGCGTGATGTTCACAG	2	#N/A
17383	FOXN3	1112	TGTCAGGCAGAGAAAAGTCG	233	249
17384	BROX	148362	TGTCAGGCTGAAGCTCAAGA	654	739
17385	HIGD1A	25994	TGTCAGTCAAACTTACCAAC	384	438
17387	TWF2	11344	TGTCATAGTCCTGATCCCAG	282	308
17388	SYCE3	644186	TGTCATAGTTTCTTTCCTCA	311	343
17389	SERPINI1	5274	TGTCATATCCCATTGAGTGG	351	427
17390	NCMAP	400746	TGTCATCATCATCTTCACCG	767	988
17391	SLC17A3	10786	TGTCATCATGAACATCACCA	1183	1545
17392	NCEH1	57552	TGTCATGGTGAAGTATTGGG	707	718
17393	PAQR3	152559	TGTCATGTCATATATTCCCA	776	925
17394	NO_CURRENT_157	NO_CURRENT_157	TGTCATTAGCGTAACGATAT	976	997
17395	TUBG2	27175	TGTCATTCAGTCGCTCCAGG	1407	1541
17396	NIPBL	25836	TGTCATTCCGAAAATCAAGA	387	394
17397	CELSR3	1951	TGTCATTCTGGTCAACCAGG	1347	1471
17398	PKD1	5310	TGTCATTTATCAGAGCGCGG	23	15
17399	AK7	122481	TGTCCAAGCCTGACAGCCCG	531	803
17401	DRD1	1812	TGTCCACGCTGATCACACAG	454	432
17402	MC4R	4160	TGTCCACTGCAATTGAAAGC	577	511
17403	CUEDC2	79004	TGTCCAGACACACCTCCCGG	312	216
17404	LRIT3	345193	TGTCCAGCAGAGATGCCCAA	452	425
17405	CD63	967	TGTCCAGGATCGAAGCAGTG	337	438
17406	KRT18	3875	TGTCCAGGTAAGAGGCCAGG	66	149
17407	SPSB1	80176	TGTCCAGTAGCAGATCCAGC	1365	1520
17408	GLA	2717	TGTCCAGTGCTCTAGCCCCA	477	447
17409	HERC1	8925	TGTCCCAGATGAAATCCAAG	202	289
17410	AMICA1	120425	TGTCCCCCATCAAGTGTACG	725	814
17411	SLC2A8	29988	TGTCCCCCCAGCGCGCCCCG	347	396
17412	SFI1	9814	TGTCCCCTACAGACTTACCA	709	1022
17413	PIGB	9488	TGTCCCCTCACTCACCCCCG	55	38
17414	NO_CURRENT_158	NO_CURRENT_158	TGTCCCTTGCAACCTCCGTT	2186	2780
17415	FRY	10129	TGTCCCTTGGTACCACACCG	385	330
17416	RTF1	23168	TGTCCGAGTCGATCACGACG	181	267
17417	TNFAIP8L3	388121	TGTCCGCCCTGAGTGCGCCG	324	465
17418	TSPAN4	7106	TGTCCGTGTAGGCGAAGAAG	213	203
17419	GRIN2C	2905	TGTCCTCAAAGACAATGCCG	316	352
17420	ZNF613	79898	TGTCCTCACCCACTGACACG	1	1
17422	KIF24	347240	TGTCCTCTGACAAAGCCCCA	565	456
17423	PCDHGB3	56102	TGTCCTGAGTAAATACTGGG	526	648
17424	FKBP2	2286	TGTCCTGCACATGCACTACA	613	508
17425	TRIO	7204	TGTCCTGGATGTCATCCACG	193	422
17426	SERPINA11	256394	TGTCCTGGCTGAACTCCGGG	498	603
17427	ATN1	1822	TGTCCTGGTCGATATCCCTA	591	560
17428	RAB8A	4218	TGTCCTGTTCCGCTTCTCCG	573	849
17429	PPP1R3B	79660	TGTCCTTCGCAGACAACCAG	1023	797
17430	LHFP	10186	TGTCCTTCGGTACCTTCCGG	184	210
17431	NMT1	4836	TGTCCTTGTCAGGCTCCACG	149	165
17432	FBXL12	54850	TGTCGACCTGACGCTCTACA	583	529
17433	C16orf96	342346	TGTCGAGGCGGCTCACCACG	482	674
17434	ARRDC2	27106	TGTCGATCTCGGCAAAGACA	162	119
17435	INPP4A	3631	TGTCGATGAGAGCTTGACGG	707	313
17436	TMED7;TMED7-TICAM2	51014;100302736	TGTCGATTAGAAGATCCTGA	1251	1618
17437	TRIAP1	51499	TGTCGCCATGAACAGTGTGG	105	133
17438	CYP11B1	1584	TGTCGCCCAACGCTGTGCAG	17	39
17439	KLHL21	9903	TGTCGCCGCTTACCGCCACG	417	293
17440	MRGPRX3	117195	TGTCGCGCTGACAGGAAACG	16	9
17441	SLC25A10	1468	TGTCGCGCTGGTACTTCGGG	251	192
17442	NAA30	122830	TGTCGCTTCTAGGATGGCGG	1044	825
17443	MRGPRX4	117196	TGTCGGACTGACAGGAAACG	23	36
17444	NUDCD2	134492	TGTCGGCCCCGTTTGAGGAG	271	213
17445	RBM11	54033	TGTCGGCCTCCTCCTGAGCA	291	407
17446	TRMT2A	27037	TGTCGGCTCGGCAAGTACAA	456	429
17447	CSNK1E	1454	TGTCGGGCTTGACGTCCCGG	321	510
17448	ISG20	3669	TGTCGTACAGCACAGCACCG	518	518
17450	KIAA1244	57221	TGTCGTGCAGAGAAGCCACA	463	539
17451	ZFYVE28	57732	TGTCGTGCCGGATCTCCTCA	499	500
17452	PLXNC1	10154	TGTCGTGGTCGGATGCCGCG	995	1062
17453	PARP14	54625	TGTCTAATCCACCATCAAGA	224	344
17454	SARDH	1757	TGTCTACCTCCGCCTCCAAG	265	284
17455	TSHZ2	128553	TGTCTACGCCAACATCCTGT	648	773
17456	SEMA6C	10500	TGTCTACTTCTTCTTCCGCG	474	713
17457	CCDC169	728591	TGTCTATGAACGAATGCCAG	233	221
17458	NAPA	8775	TGTCTCATAGATCTCAGCAA	37	109
17459	MED31	51003	TGTCTCCATAGCGACAGCAG	311	428
17460	SUN1	23353	TGTCTCCCTGAAGAACCGAG	329	354
17461	RBP5	83758	TGTCTCGCAGAAGAACATGG	174	439
17462	IVD	3712	TGTCTCTATGAAGCTCAAAG	601	595
17463	GNL1	2794	TGTCTCTCTCAAAATGCAGT	196	281
17464	ZGLP1	100125288	TGTCTCTTGGAGGAAGCACA	904	1005
17465	KIAA1210	57481	TGTCTGAGTGACACACTGCA	637	738
17466	OR4D6	81305	TGTCTGATAAAAGATCCACC	454	403
17467	OR8K5	81165	TGTCTGATAGAAAAGTACAT	345	561
17468	STK38L	23012	TGTCTGGCTTAATATCCCGA	118	114
17469	CSNK1D	1453	TGTCTGGCTTCACATCCCGG	302	231
17470	PKIB	5570	TGTCTGGTAAGGCATTCCGG	706	712
17471	HDHD1	8226	TGTCTTCATATCGAACGACG	755	1314
17472	TOP1	7150	TGTCTTCCAGAAAATCAAAG	106	141
17473	GLIPR1	11010	TGTCTTCCGCCATCACAAAC	440	450
17474	MYBBP1A	10514	TGTCTTCCTTGAGTGCCAGG	591	664
17475	SRP72	6731	TGTCTTCTGATAATGAACGG	19	22
17476	ELF4	2000	TGTCTTGCAGAAGAGCCAGG	523	630
17477	SIM2	6493	TGTCTTGGCGAAAAGGAACG	503	513
17478	C17orf85	55421	TGTCTTTCTAGCAATCCCCA	138	283
17479	LACC1	144811	TGTGAAATAGAAACAAGCAA	357	370
17480	CYSLTR1	10800	TGTGAACATAATAGACCACA	1117	1131
17481	PAF1	54623	TGTGAAGCAGCAGTTTACCG	98	132
17482	LRRC52	440699	TGTGAAGCGATAACAGGTGA	2505	2306
17483	MSRB2	22921	TGTGACGTAGAACTGCTCCG	850	1173
17484	FCGR2A	2212	TGTGACTCTGACATGCCAGG	440	629
17485	AGA	175	TGTGAGAGAGAGCAGTGTGA	1026	963
17486	LCN8	138307	TGTGAGATAGAGAAGATCGT	567	659
17487	APCS	325	TGTGAGCAAAGGCTTCCAGG	439	557
17488	CTXN1	399696	TGTGAGCCATGAGCGCGACG	147	276
17489	TMIGD2	126259	TGTGAGCCTCAACCACAGCG	202	307
17490	ZPBP2	124626	TGTGAGGCACCAGAGCACCG	228	195
17491	IL17RB	55540	TGTGAGGTGCAATTACACAG	576	572
17492	PKNOX2	63876	TGTGAGTGAAGGTTGATGGA	1200	1384
17493	OR52B2	255725	TGTGATAAGCCTCCAACCCA	316	284
17494	ZNF628	89887	TGTGATGGTCGGCTCCCACG	303	246
17495	OR2M2	26703	TGTGATTGAAGATTCCAAGG	19	12
17496	LRTM1	57408	TGTGATTGTCCTGCTCCAGG	245	310
17497	ZFP64	55734	TGTGATTGTCTGGGTCTCCG	805	1124
17498	TSEN2	80746	TGTGATTGTGAGGAATGCGG	164	194
17499	RBBP8	5932	TGTGATTTCCTTCCAGACAG	35	50
17500	C1orf123	54987	TGTGCAAGAGAAAATTCCAT	777	998
17501	TNIP1	10318	TGTGCACCTTGGATGCCAGT	377	552
17502	ZNF766	90321	TGTGCAGAAGGCTTTATACA	43	41
17503	ZBTB7C	494471	TGTGCAGCCTCAATGAGCAA	631	668
17504	TRAPPC8	22878	TGTGCAGCGACGAAGCCGAG	74	39
17505	EFNA1	1942	TGTGCAGCTGAATGACTACG	319	510
17506	BFSP1	631	TGTGCAGGAGAAGCTCCTGA	706	863
17507	MIR1-1HG	128826	TGTGCATTGATGGCGCCGTG	281	248
17508	ENTPD2	954	TGTGCCCAAAGAGAGACACG	475	489
17509	PRKCZ	5590	TGTGCCCGTCCGCATCCAGG	177	146
17510	TMEM194A	23306	TGTGCCGTAGACCAAGCAGC	474	537
17511	PPP2R4	5524	TGTGCCGTAGTCAATGCGCG	49	88
17512	EGR3	1960	TGTGCGGCGTGGAGTCCCCG	235	255
17513	SMIM21	284274	TGTGCTATAGGGAATCGGGG	878	1181
17514	SLC34A1	6569	TGTGCTCAGCAAGGGCCACA	113	163
17515	DPYD	1806	TGTGCTCAGTAAGGACTCGG	865	997
17516	LUZP1	7798	TGTGCTCCTGAGCAGCCGGG	485	487
17517	TRIM29	23650	TGTGCTCCTGGAACATGCAA	340	303
17518	MAD2L2	10459	TGTGCTCTGCGAGTTCCTGG	129	103
17519	CCL17	6361	TGTGCTGCAGAGAAGCCCCC	202	169
17520	TRAF2	7186	TGTGCTGCCTGTGTTCACGA	624	542
17521	KIAA0895L	653319	TGTGCTGGAAAAGTACTGCG	1040	1047
17522	OR52B4	81271	TGTGCTGGTCCTGTAGGCCA	435	555
17523	SMLR1	100507203	TGTGCTGTCAGCTTTCATGA	631	1054
17524	GPR155	151556	TGTGCTTATCACCATCCCTG	339	411
17525	PECR	55825	TGTGCTTGAGACCAACCTGA	336	361
17526	NFAT5	10725	TGTGCTTTCTCAGCTTACCA	450	562
17527	ZFYVE21	79038	TGTGCTTTGTGGACCCCGTG	431	718
17528	ARPC4-TTLL3	100526693	TGTGGAACGACACAACAAGC	30	167
17530	PRR13	54458	TGTGGAATCCCAATGCCGGT	755	1027
17531	HLA-DOA	3111	TGTGGACCTGAAGAAAAGCG	281	442
17532	DPYSL2	1808	TGTGGACGTCAATTCCTCCG	471	811
17533	PLSCR4	57088	TGTGGACTGTAGTATCCCAT	732	693
17534	GATC	283459	TGTGGACTTCGGCAGCCGCG	146	400
17535	OR9Q2	219957	TGTGGAGCCGACGATCGCCA	312	278
17536	CAD	790	TGTGGAGCTGACCAAGGCCG	200	307
17537	LRRC42	115353	TGTGGAGCTTTGCATGAACA	470	738
17538	CYB561D2	11068	TGTGGAGGATGACAAGGCCG	392	632
17539	GYLTL1B	120071	TGTGGAGGCTGACAGCCAGG	346	511
17540	BEND3	57673	TGTGGAGGTCTACTACCCCT	206	230
17541	ATP1A4	480	TGTGGAGTTCACATGCCAAA	686	851
17542	COQ7	10229	TGTGGATCGAATAATCCGGG	316	514
17543	SCML1	6322	TGTGGATGCTGTCAGCCCGA	600	613
17544	ADCK5	203054	TGTGGATGTCCCCATCAAAG	466	571
17545	PANX1	24145	TGTGGATTCATATTGCTGGG	685	913
17546	SETBP1	26040	TGTGGATTCCAACTCCAACG	1052	1121
17547	MGAT4C	25834	TGTGGCAGCTAGGTAGCGAT	317	405
17548	CCDC116	164592	TGTGGCAGCTCAGCACTCCA	732	865
17549	ARHGAP33	115703	TGTGGCATCCCGGCTCCCCA	314	382
17550	TRIM50	135892	TGTGGCCACTCTTACTGCAA	618	520
17551	TOP3A	7156	TGTGGCCGAAAAAAACGACG	41	80
17553	OR6B1	26672	TGTGGCCTATATTCTGACAG	389	477
17554	FDXR	2232	TGTGGCGCCTGATCACCCCG	27	42
17555	OR4E2	26686	TGTGGCGTATGATCGTTACG	377	334
17556	KRTAP21-1	337977	TGTGGCTATGGAACTGGCTA	187	219
17557	SEH1L	81929	TGTGGCTCGCAGCATCGCGG	23	38
17558	FAM129C	199786	TGTGGCTGAACCACTCTAGG	263	355
17559	ZNF669	79862	TGTGGCTGTGAACTTTACCC	16	1
17560	ZNF264	9422	TGTGGCTGTGACTTTCACCA	25	64
17561	ZNF222	7673	TGTGGCTGTGATCTTCACTG	1	#N/A
17562	ZNF284	342909	TGTGGCTGTGGTCTTCACCG	6	#N/A
17563	ZNF285	26974	TGTGGCTGTTGTCTTCACCA	1	2
17564	CCDC180	100499483	TGTGGGATAAGGTGGCCGGG	441	481
17565	DCBLD1	285761	TGTGGGATCCACTCTCAAAG	593	517
17566	LILRA1	11024	TGTGGGATCCGTGTAATCCA	214	236
17567	FAM134C	162427	TGTGGGATCGAGCATATGTG	768	495
17568	OGFOD1	55239	TGTGGGATGTGAGGGCTCCG	95	260
17569	OGFR	11054	TGTGGGCCAGAGCATAGCAA	52	107
17570	CRB2	286204	TGTGGGCCCATGGAGCCCCG	76	50
17571	CD320	51293	TGTGGGGACAGCATGAGCGG	261	349
17572	IL5	3567	TGTGGGGATGGCATACACGT	339	447
17573	RPGR	6103	TGTGGGGTGACAATTCCGAA	386	427
17574	MPP2	4355	TGTGGGTGACATCATCAAGG	264	382
17575	MYO1H	283446	TGTGGGTGAGAGCTTCCAGA	253	156
17576	CA7	766	TGTGGGTTCTGAGCACACGG	221	286
17577	CPM	1368	TGTGGGTTCTTGTTGTGGGG	2059	2265
17578	OR8K1	79495	TGTGGTAAAACACAATCACA	358	440
17579	PPA2	27068	TGTGGTACAGGGCCATAGCA	151	410
17580	DHX36	170506	TGTGGTACGCGAAAAAACAG	23	91
17581	CDC42SE1	56882	TGTGGTAGAGAAACCCCAGC	179	237
17582	IPO5	3843	TGTGGTCCGGAAACAGGCAG	387	588
17583	SOX12	6666	TGTGGTCGCAGCACGAACGG	511	684
17584	OR5M3	79520	TGTGGTCTACATCATCACCA	472	493
17585	LCE6A	448835	TGTGGTGCTCCCCATTCAGA	320	637
17586	C1orf127	148345	TGTGGTGGTCAGCATTCCGG	285	259
17587	OR5H6	79295	TGTGGTTACAGTGGTTACAA	942	1187
17588	SEC23B	10483	TGTGGTTGACACATGCCTGG	328	260
17589	BTG2	7832	TGTGGTTGATGCGAATGCAG	415	443
17590	CACYBP	27101	TGTGGTTGCTCCCATTACAA	238	270
17591	CEND1	51286	TGTGGTTGTTGAGAAGGGCA	453	628
17592	ADAM9	8754	TGTGGTTTATACTTACAACA	383	519
17593	BAG3	9531	TGTGTACCACAAGATCCAGG	467	372
17594	PRDM11	56981	TGTGTCAGACACAAACACCG	685	988
17595	YIF1B	90522	TGTGTCATCGAAAAGCTGGT	382	457
17597	HIST1H1T	3010	TGTGTCCAAGTTGATCACCG	355	772
17598	SLC34A3	142680	TGTGTCCTCAGAGCTCCGCG	296	449
17599	IFI35	3430	TGTGTCCTCGGAATACCAGG	288	308
17600	ATP5G3	518	TGTGTCTCAGCTAATCCAAA	953	1401
17601	EXD3	54932	TGTGTCTCCACAGCTCCGGG	350	369
17602	PLAG1	5324	TGTGTCTCCGGACATCCTTT	780	823
17603	PTER	9317	TGTGTCTCGGCTAATCCCAG	413	442
17604	AGTRAP	57085	TGTGTCTTGCAGTTTCTGGG	392	512
17605	NDUFA5	4698	TGTGTGCAATACTCCTCACG	418	397
17606	ALG1L	200810	TGTGTGCCGTGAACTTCAAG	28	89
17607	CRP	1401	TGTGTGCCTCCACTTCTACA	1912	2195
17608	TEPP	374739	TGTGTGGAGCCATCGTCCCA	1117	1112
17609	DCLRE1C	64421	TGTGTGGCTGAACTGCAAAG	219	231
17610	DDRGK1	65992	TGTGTGGTACTTGGTAGCGG	139	343
17611	ART4	420	TGTGTGGTAGTCATGTTCTG	581	671
17612	CDC40	51362	TGTGTGGTCTGGACACACAA	11	39
17613	GPR171	29909	TGTGTGTCAGCTGAAGACAG	571	580
17614	ALMS1	7840	TGTGTGTGAGTAAGAAGCAG	278	395
17615	WDR7	23335	TGTGTGTTCCAAATATTGGA	35	30
17616	OTOG	5011	TGTGTGTTCGTACAGCCGCA	978	1164
17617	ZC3H7A	29066	TGTGTTCCTGGATATGACAG	81	141
17618	OR52K1	81258	TGTGTTGAGGTGATATTAGA	3128	2106
17619	OR11H4	81133	TGTGTTGCTGACCTGTTCAT	533	571
17620	GSG1	83445	TGTGTTGGTATCTCCATCCA	536	570
17621	ATF7	11016	TGTGTTTATGAACTGCCAGG	217	182
17622	PFKFB2	5208	TGTTAAGGCGTATCTCACTG	608	410
17623	MYO7B	4648	TGTTACCTCAAAGTGCGGCG	495	638
17624	YARS	8565	TGTTATCCAGGTATGCGTGG	317	411
17625	NPM1	4869	TGTTATTTCAAAGCCCCCAA	13	18
17627	44810	23157	TGTTCAACACCAAATTCGAA	1322	1452
17628	C12orf79	256021	TGTTCAAGCCACCCAGTCAA	362	470
17629	THG1L	54974	TGTTCAAGCGGAAAACCAAT	468	631
17630	GYPC	2995	TGTTCACAGAGCCTGATCCA	1162	1439
17631	EDNRA	1909	TGTTCACCCCTATATTCAAA	1158	1261
17632	ALG2	85365	TGTTCAGGCTGGCTAGACGG	55	44
17633	PTPN20A;PTPN20B	653129;26095	TGTTCAGTAAACGATTATGA	541	740
17634	KCNJ6	3763	TGTTCATCACGGCAACGTGA	919	789
17635	RBM4	5936	TGTTCATCGGAAACCTGCCC	13	18
17636	RBM4B	83759	TGTTCATCGGAAACCTTCCC	9	3
17638	EFNA5	1946	TGTTCCAGTAGACAGCGTAG	3	8
17639	MYLK2	85366	TGTTCCCTCAGAGAAATCCG	266	259
17640	NPR3	4883	TGTTCCCTGACCTTGCGCCG	295	374
17641	TUBB	203068	TGTTCCTCGTGCCATCCTGG	2	16
17642	ZNF592	9640	TGTTCCTGCTGGCTCCCCAA	304	404
17643	FSTL4	23105	TGTTCGGTATGAAGACACAG	265	288
17644	CCNC	892	TGTTCTAATTACCATGCAAG	6574	377
17645	PPP2R3A	5523	TGTTCTAGAGAGCTGCAGTT	1170	1594
17646	GPRASP1	9737	TGTTCTCCAGACCAAAACCA	1069	1505
17647	PRB2	653247	TGTTCTCCAGGAAATCCACA	2	#N/A
17648	KCNC3	3748	TGTTCTCCGGAGGTGCCCCG	700	873
17649	LDOC1	23641	TGTTCTCGATGCTCAGGGCG	554	556
17650	CFAP45	25790	TGTTCTCTCCAAGAGGAAGG	431	591
17651	IKZF4	64375	TGTTCTCTCCTCCAAGGTAG	313	365
17652	ZNF570	148268	TGTTCTCTCTCATCAAAAAG	823	795
17653	CRYGC	1420	TGTTCTGCTCACCTTCCCCA	168	185
17654	CTRC	11330	TGTTCTTTCCCACGGCCACA	407	448
17655	TCFL5	10732	TGTTGAAGCGGTCCTCCAGG	175	362
17656	GCSAM	257144	TGTTGACCAGACCTACTCAG	287	395
17657	BIN1	274	TGTTGACGTAGAAACCTACG	364	530
17658	KLF8	11279	TGTTGACGTGGACACCACAA	886	1090
17659	OR5W2	390148	TGTTGACTGTATAGAGCAGG	444	378
17660	AMDHD2	51005	TGTTGACTTCTCTCAAGCCA	370	351
17661	FAM217A	222826	TGTTGAGGAACCTTTCACCG	503	712
17662	RPL36	25873	TGTTGAGGCCCACGGCCATA	14	25
17663	CDH18	1016	TGTTGAGTGGATATCACCCG	326	345
17664	DTX3L	151636	TGTTGATGCATATCACCAGA	644	629
17665	SPATA18	132671	TGTTGCATATCCCGATCCCG	400	485
17666	USP29	57663	TGTTGCATCTTGGGTCACCC	562	885
17667	PPP1R12B	4660	TGTTGCTGTCTTCTTCTACA	596	759
17668	ZNF763	284390	TGTTGCTGTGAACTTCACCC	4	14
17669	IMPG1	3617	TGTTGGAATCAAAAGACAGG	1237	1321
17670	SPSB4	92369	TGTTGGACATGCCAGCGGCG	362	400
17671	AP1B1	162	TGTTGGCCTGAGAGGCCAGG	193	271
17672	METRNL	284207	TGTTGGGTACATCCACTCCA	1746	1860
17673	FLVCR2	55640	TGTTGGGTACCAAAACAGGA	709	806
17674	MUC15	143662	TGTTGGGTAGATTCAAAGGA	366	444
17675	RBM42	79171	TGTTGGTCGCGATAATTGGG	119	101
17676	GK2	2712	TGTTGGTGTCAGCAATCAGA	67	49
17677	UBA52	7311	TGTTGTAGTCTGAGAGAGTG	348	580
17678	THBD	7056	TGTTGTCTCCCGTAACCCAC	416	464
17679	DMD	1756	TGTTGTGCTCTTGCTCCAGG	1358	1587
17680	ARPC2	10109	TGTTGTTTACAGAAACAAAC	526	757
17681	TLL2	7093	TGTTGTTTCAGGGAGCCAGA	1193	1673
17682	YME1L1	10730	TGTTTCAGCTAATCTCTCGG	236	410
17683	ACRC	93953	TGTTTCATCACTCAGCTCCG	1078	1156
17684	PMP22	5376	TGTTTCTCATCATCACCAAA	534	634
17685	PCNP	57092	TGTTTCTTCCAGTAATGGAG	44	90
17686	KLHL5	51088	TGTTTGCTCGGCATGATTAA	579	719
17687	CNGB3	54714	TGTTTGGACCTTCTTTCCCG	961	1050
17688	GSKIP	51527	TGTTTGTCTCGAAAAGCCTG	940	1290
17689	CFAP221	200373	TTAAAAACCCAGCTAGACAG	278	301
17690	CLGN	1047	TTAAAAAGTTCTTTACAGAC	802	928
17691	TENM1	10178	TTAAAACTAGTGTTTCAGAA	752	878
17692	NANOGNB	360030	TTAAAACTCCTCAATGCACC	1077	1190
17693	RAB3IP	117177	TTAAAAGGTGTCTTTCCACC	507	518
17694	GPS1	2873	TTAAACACCTGAACCGGCAG	282	271
17695	SPTSSB	165679	TTAAACATAGATCGCTCCCA	851	1086
17696	CSNK1G3	1456	TTAAACCAAGATTTCTCGCA	387	436
17697	HARS2	23438	TTAAACGTCATGGAGCAAAG	155	448
17698	YAE1D1	57002	TTAAACTATGGACGACTCCG	108	74
17699	SETMAR	6419	TTAAACTCCGCCATCCCACA	948	906
17700	METAP1D	254042	TTAAACTCTTCCCAGCCAAG	1346	1228
17701	TAAR1	134864	TTAAACTGTACAGGGAAGCA	982	747
17702	PLEKHF1	79156	TTAAAGAGGAAGAAGATGCG	257	314
17703	SDHB	6390	TTAAAGCATCCAATACCATG	439	605
17704	GFM2	84340	TTAAAGCCACATGTGCCGCT	369	599
17705	ENGASE	64772	TTAAAGCCATCCTCCAAGCG	656	775
17706	RAD50	10111	TTAAAGCCTTAGAAACACTT	181	365
17707	CDK5RAP1	51654	TTAAAGCCTTGAAGACAAGG	382	375
17708	MSRB3	253827	TTAAAGCTCACCTTACCTTT	2061	2277
17709	ABHD13	84945	TTAAAGGTAAAAGAGAAATA	297	437
17710	MALT1	10892	TTAAAGTTCTACTCACCCAA	474	625
17711	ZNF658	26149	TTAAAGTTGATCACATCAAA	759	1053
17712	GALK2	2585	TTAAATACTCACGGATACAA	461	725
17713	ICOS	29851	TTAAATTGCTGGACAATGTC	1730	2289
17714	ESYT2	57488	TTAACACCATTGATCCTGAG	1558	2087
17715	ZCCHC18	644353	TTAACACCCTGCAGGCACAA	1203	1392
17716	DDX50	79009	TTAACACGTGAACAGAAAGA	398	395
17717	MTFR1	9650	TTAACAGCCATGCAACAGAA	202	347
17718	SLC1A2	6506	TTAACATAACCACATCAGGG	359	364
17719	SUGCT	79783	TTAACATTGTAGAGTCCTGG	113	242
17720	C3orf33	285315	TTAACCAGCAAAGCACCACG	171	209
17721	PRDM13	59336	TTAACCCTATCCACTCCAGA	1762	2121
17722	SGCZ	137868	TTAACCGGACAGCTGACCAT	338	429
17723	PWP2	5822	TTAACCTCATCCACTCCCTG	109	135
17724	KLHL20	27252	TTAACCTTCTGAGAAAGCAC	246	633
17725	RECQL	5965	TTAACCTTCTTTATTCCAAG	723	1010
17726	IVNS1ABP	10625	TTAACGTGAGAAATTCCATG	548	594
17727	C8orf87	389676	TTAACTAGAAGTGAGCCTGA	320	343
17728	C2orf88	84281	TTAACTGGAGAAGCCATCCT	930	1312
17729	CEP120	153241	TTAACTGGATTACTTAAAAA	157	265
17730	CSN3	1448	TTAACTTACCAAAAAAGGCA	663	646
17731	IQCB1	9657	TTAACTTCAACAGTATAACA	867	1055
17732	OVGP1	5016	TTAAGAAGAGAAAAGTCCAC	251	465
17733	ZNF250	58500	TTAAGACCTGAACTTCACGG	824	710
17734	NOX4	50507	TTAAGACTGATGCAGCCGGG	356	383
17735	CYP3A5	1577	TTAAGAGACTGGGAATTCCA	426	553
17736	IK	3550	TTAAGAGCAAAGCATATGAG	17	35
17737	WNK1	65125	TTAAGAGGAAACGAGAGCAG	92	125
17738	RERE	473	TTAAGAGTAACAAACGCCAG	513	461
17739	FGA	2243	TTAAGATCCGATCTTGTCGA	1062	1269
17740	PHYKPL	85007	TTAAGATTGTCCGGGCCCAA	449	552
17741	WDR25	79446	TTAAGCACGGAGACAGGCAA	161	239
17742	MXRA5	25878	TTAAGCCGTTGAAAGCTTGA	429	520
17743	TACC2	10579	TTAAGCGAACTAAAAAACCG	193	285
17744	PIAS1	8554	TTAAGGAACTCTATAGGCGG	445	765
17745	NME7	29922	TTAAGGACCTACTTGAAAAA	987	1365
17746	GSDMB	55876	TTAAGGAGATGGATGCTGGA	375	458
17747	FGD4	121512	TTAAGGAGCATCTCATACCG	502	656
17748	C17orf77	146723	TTAAGGCACTGGAATGACAG	363	480
17749	METTL3	56339	TTAAGGCCAGATCAGAGAGG	212	217
17750	NPEPPS	9520	TTAAGGCTACTGATGCCCGA	747	915
17751	GRPEL2	134266	TTAAGGCTCGTTCAGCAAGA	528	628
17752	SLC6A17	388662	TTAAGGGCATCCAGTCCTCG	219	197
17753	ABHD5	51099	TTAAGGTGTGATATAGACGT	842	852
17754	C3orf38	285237	TTAAGTACTTGGCAACACAG	49	54
17755	PPP2R5E	5529	TTAAGTAGTCCCGTTCCCGA	310	431
17756	LRRTM3	347731	TTAAGTATAATCAATTTAAA	399	637
17757	COA1	55744	TTAAGTATGCAGGAAGCAGG	233	278
17758	DNALI1	7802	TTAAGTCTAACTGCTCCTGG	388	509
17759	TMPRSS7	344805	TTAAGTCTCCTCATATACGG	346	486
17760	IYD	389434	TTAAGTCTTCATCCACCCAG	304	376
17761	CCDC28A	25901	TTAAGTTCCTTATTGCACCA	490	764
17762	CCDC65	85478	TTAATAAGATTAACACACAG	363	574
17763	BRD2	6046	TTAATAGTACCCATGTCCAT	289	460
17764	TRAF3IP1	26146	TTAATAGTCAGCAAGCTCAG	774	971
17765	ENPP2	5168	TTAATATTCTCCGCTCGTGA	614	544
17766	DPPA3	359787	TTAATCCAACCTACATCCCA	124	217
17767	PI4K2A	55361	TTAATCCTAAGTGGACCAAG	491	456
17768	GPR34	2857	TTAATCGGTCTATACAGCAA	406	416
17769	RPS6KA3	6197	TTAATCTCCTCCTCTCCCAT	727	1115
17770	CYTH1	9267	TTAATCTCGTCCAGGCACTA	179	248
17771	TAGLN2	8407	TTAATGCACTGTACCCCGAG	382	266
17772	MAP4	4134	TTAATGCATCTGCAAGACTG	1455	1433
17773	U2SURP	23350	TTAATGCGCAGCCTAGAGAG	58	87
17774	ERCC5	2073	TTAATGGCTGAAAGAGTCCG	116	247
17775	DPPA2	151871	TTAATGGGAGGCAAAATGGT	164	236
17776	IL5RA	3568	TTAATGGTGAAATTGACAGG	332	202
17777	CFHR3	10878	TTAATGTCTGGAAAATCACA	29	41
17778	MOCOS	55034	TTAATGTGCTGGATGACAAA	385	440
17779	CCDC25	55246	TTAATGTGGTATATACGCCG	568	488
17780	ALG9	79796	TTAATTAAATAGAAATACCA	54	226
17781	CT83	203413	TTAATTAACCCAGAAGAAGA	573	571
17782	IRF1	3659	TTAATTCCAACCAAATCCCG	436	733
17784	JMJD6	23210	TTAATTCCCTCAGGATAACG	123	214
17785	TPGS2	25941	TTAATTGCCATGCTTCCCAG	1112	1508
17786	AIF1	199	TTAATTGGAGAGGTGTCCAG	654	896
17787	EDEM1	9695	TTAATTGTCATGTCACCAAA	450	741
17788	ADPRM	56985	TTAATTTCCAAGGAACCAGG	257	325
17789	ARHGAP15	55843	TTACAAAGAATCCAAGCAAC	1121	1673
17790	TAS2R19	259294	TTACAAATCAGAAATACCAA	370	390
17791	SENP2	59343	TTACAAGCAGAAGTTACCAT	739	593
17792	TCTN2	79867	TTACAAGGACAAGGGCCAAG	269	291
17793	PMS1	5378	TTACAATCTGAAATGCCTAA	823	965
17794	GPR126	57211	TTACAATGCTACCAACCCAT	544	760
17795	MYOG	4656	TTACACACCTTACACGCCCA	380	583
17796	CPLX4	339302	TTACACAGAAAAAGGCAGAA	961	1092
17797	N4BP1	9683	TTACACAGAATGCTGCCACA	1092	1066
17798	EDNRB	1910	TTACACATCTCAGCTCCAAA	574	506
17799	HLA-DQA1	3117	TTACACCACAAGAGGCAACG	418	524
17800	PIGW	284098	TTACACCGAGAAGCTCAAGG	472	494
17801	CNTN4	152330	TTACACCTGGAAGAAAGGAA	352	253
17802	PTCHD1	139411	TTACACGTCCTCCTCACTGA	1347	1555
17803	EFCAB13	124989	TTACACTCAAAAGAATTAAG	882	1033
17804	BNIPL	149428	TTACACTCTCCAGGTTACCA	519	601
17805	PRR11	55771	TTACACTGTAAAGTTCTCGG	434	392
17806	ZNF223	7766	TTACACTTCCCACAATTGGA	1343	1303
17807	CRISP3	10321	TTACAGACACAGTAACCCAA	454	649
17808	ELF2	1998	TTACAGATACTACTACCAAA	350	502
17809	PLS1	5357	TTACAGATATTGACAATAGT	585	639
17810	FRA10AC1	118924	TTACAGATGCATGGTCATGG	310	243
17811	WNT4	54361	TTACAGCCAGTTGCTCGCGG	727	957
17812	CMIP	80790	TTACAGCTCACGATTCCTGG	353	377
17813	GPRC6A	222545	TTACAGCTCATGCCACAGGT	1316	1699
17814	FAM3B	54097	TTACAGCTCCAGTCCCCAAA	783	895
17815	EBF2	64641	TTACAGCTCCTCTACAGCAA	385	458
17816	C10orf25	220979	TTACAGCTCTTGAGGTCCCG	338	212
17817	ACSM2B	348158	TTACAGGCCTGAACATGCAT	1	2
17818	ACSM2A	123876	TTACAGGCCTGAATATGCAT	24	25
17819	RPS10	6204	TTACAGTCTCTCAAGTCCCG	16	31
17820	RAD18	56852	TTACAGTTATGTGAACACTG	1322	1536
17821	CEACAM8	1088	TTACATATCCTATAATTCGA	2	#N/A
17822	CEACAM5	1048	TTACATATCCTATAATTTGA	2	1
17823	ISYNA1	51477	TTACATCCCCGAATTCATCG	927	1498
17824	KCNH4	23415	TTACATCTTCAACATCACCG	598	757
17825	ZNF442	79973	TTACATGGATCTACTCCAGG	365	414
17826	HSPBAP1	79663	TTACATGTAGTTTCAAACTG	809	554
17827	ZMIZ2	83637	TTACATGTCACCAAACCAAG	753	1137
17828	GPAA1	8733	TTACATGTCGGAGAACGCCA	374	310
17829	RNASE11	122651	TTACATTATAATGACCCCAA	254	356
17830	PHF23	79142	TTACATTCCCCCTAGCAAAG	245	189
17831	S100A10	6281	TTACATTTCACAAATTCGCT	761	895
17832	VAV3	10451	TTACATTTCTTTCAGAACAA	512	535
17833	GBX1	2636	TTACCAACACCTTCTGCGCG	611	985
17834	SLC9B2	133308	TTACCAAGAAGAGAAGGCAG	1019	1234
17835	HTR1D	3352	TTACCAAGATGGAAACCAAG	480	474
17836	SEPW1	6415	TTACCAATAAACGACTCGGA	379	493
17837	C1orf101	257044	TTACCAATCTCCTCACCACG	1005	1066
17838	OCLN	100506658	TTACCACCGCTGCTGTAACG	298	343
17839	CLIC1	1192	TTACCACCGTTGACACCAAA	138	478
17840	PDE6B	5158	TTACCACGTGAAGTGCGACA	279	241
17841	CMTM5	116173	TTACCAGCTCGGTTTCCAGC	875	1044
17842	EME1	146956	TTACCAGGATGAAAGCCCAG	109	223
17843	CCNL1	57018	TTACCAGGCAGTTTGAACCA	645	1169
17844	CAPN12	147968	TTACCAGGCCCTCTTCTGTG	564	644
17845	NUP160	23279	TTACCAGGTATGTCATAAGG	316	470
17846	ABI3BP	25890	TTACCAGGTTTGGTTCTTGG	540	667
17847	TNNI3K	51086	TTACCAGTACAAGTTTGGGT	1653	2028
17848	ACTRT1	139741	TTACCAGTCCACGCTCAATG	981	1070
17849	ABHD2	11057	TTACCATAGGTGAACATGCG	685	701
17850	MOXD1	26002	TTACCATCTAGAATATGCCA	927	916
17851	SMOC1	64093	TTACCATCTCCATCGAACAC	1907	1782
17852	ADAL	161823	TTACCATTAGAATATCTTCA	807	756
17853	CDH12	1010	TTACCATTGATGAAACCACA	319	409
17854	ACTL10	170487	TTACCCACGCTGAAACTGGC	1067	1248
17855	PINK1	65018	TTACCCAGAAAAGCAAGCCG	183	144
17856	PADI3	51702	TTACCCATAAATGTCCACGA	680	813
17857	ORC1	4998	TTACCCCAAGAGCCAGAAAG	174	263
17858	TXNRD1	7296	TTACCCCATCTAGTTCCAAG	136	278
17859	PHTF2	57157	TTACCCCCTGTACTTAGAGG	974	1025
17860	RPL34	6164	TTACCCCTCGAAGTCTGCCT	20	78
17861	TEAD4	7004	TTACCCCTGAGACTGCTGGG	180	332
17862	OS9	10956	TTACCCGCAAGTCTGACCGG	425	537
17863	TBC1D31	93594	TTACCCGTCCCGCGTGGCCG	323	322
17864	B3GALT1	8708	TTACCCTCAAAACATTAATG	978	402
17865	CCDC81	60494	TTACCCTCCTGGCTCAGCGA	265	360
17866	PHF19	26147	TTACCCTCTTGATCTTCCCG	547	639
17867	SOCS7	30837	TTACCCTTACCTGTGAACAG	585	659
17868	DDX41	51428	TTACCCTTCTCAAAGCGCGA	323	541
17869	SRPK1	6732	TTACCGGTCTCACCATGGAG	329	579
17870	ZDHHC6	64429	TTACCGGTTTCCACCCCAGA	409	471
17871	DCAF16	54876	TTACCTAAATGAGAGTTCTG	336	516
17872	STMN1	3925	TTACCTACCAGAAGAAGCCA	324	415
17873	IGFL1	374918	TTACCTACGATGCAGCCTCG	337	319
17874	ASB18	401036	TTACCTAGCAGCATGCCGGT	429	344
17875	PCDHA4	56144	TTACCTCCAGAAGGCCTCCG	452	456
17876	ETS1	2113	TTACCTCCAGGTAAACTCGG	680	619
17877	IFNGR1	3459	TTACCTCTACGGTAAAAACA	1204	1281
17878	RC3H1	149041	TTACCTCTAGCACTGCTGAG	298	450
17879	SNRNP70	6625	TTACCTCTCATCGTAGCGGG	185	364
17880	TRPC3	7222	TTACCTCTCATTGTCCAGCG	1749	1866
17881	GABRB2	2561	TTACCTCTGCGCACAGACAG	512	548
17882	DALRD3	55152	TTACCTCTGCTAATGACGGG	213	295
17883	SLC37A2	219855	TTACCTGATGAACATGCCGA	331	250
17884	USP20	10868	TTACCTGCAGACAGGCCCAT	903	1047
17885	BBS7	55212	TTACCTGCAGATAATCCATT	676	813
17886	ACSS2	55902	TTACCTGCAGGCATTCAGAA	446	609
17887	MIEF1	54471	TTACCTGCAGGTCATCGTAG	293	271
17888	CASP2	835	TTACCTGCGTCCCCTGTCAG	447	833
17889	PCGF5	84333	TTACCTGCTATATCTGTAAA	556	678
17890	ARMC10	83787	TTACCTGCTGGAGTCAACGG	965	913
17891	SNX29	92017	TTACCTGCTGTCGGAATCCG	320	294
17892	MURC	347273	TTACCTGGAATATTACCACG	428	463
17893	SP110	3431	TTACCTGGCATAGAGCCCAA	539	524
17894	DUS3L	56931	TTACCTGGCCCCCCTCACCA	568	741
17895	MTCH2	23788	TTACCTGTAAAACTTTACCA	120	228
17896	FNTA	2339	TTACCTGTACAGGACATAGG	11	27
17897	CD52	1043	TTACCTGTACCATAACCAGG	525	587
17898	APBB2	323	TTACCTGTAGACAAACCAGT	400	359
17899	TMEM101	84336	TTACCTGTATTTCGACATGG	267	384
17900	WBP1L	54838	TTACCTGTCTAAGACCCAAA	518	619
17901	OSBP2	23762	TTACCTGTCTTCCTTGGCCT	1265	1592
17902	ANLN	54443	TTACCTTCACCACCAGAGAG	158	254
17903	RIC3	79608	TTACCTTCAGGTGTCGGCGG	424	463
17904	ACVR1	90	TTACCTTCCATACTAGGGGA	733	1021
17905	TBCK	93627	TTACCTTCCATCCTTCTAAG	110	216
17906	STOML3	161003	TTACCTTCCCCATCTCCATA	474	708
17907	IL37	27178	TTACCTTCTAAGCAGCACTG	581	688
17908	GTSE1	51512	TTACCTTCTCCGCAGCCCCA	228	214
17909	C12orf54	121273	TTACCTTCTCTGCTGCTTGG	1883	2124
17910	PROM1	8842	TTACCTTCTGGGAAATCACG	614	700
17911	GBP3	2635	TTACCTTCTTTACATCTCCC	77	23
17912	OR5T3	390154	TTACCTTGATAGGCAATTTA	518	605
17913	RBM18	92400	TTACCTTGCCAAACTTCTGG	641	884
17914	CDH20	28316	TTACCTTGCCGACATACAAA	393	508
17915	SYTL5	94122	TTACCTTGTCTAAAGCCCCA	527	599
17916	WISP2	8839	TTACCTTTGAGAGGAGGCAG	390	733
17917	RBSN	64145	TTACGAGGAAGAACACTCAG	123	195
17918	KCNMB4	27345	TTACGAGTACACGGAAGCCG	422	389
17919	DNM3	26052	TTACGAGTCTATTCCCCACA	420	551
17920	DLC1	10395	TTACGATCATCAGAATTAAA	320	399
17921	P4HA3	283208	TTACGGAGAGTGGAAGACAG	938	1155
17922	BRI3	25798	TTACGGGCCCACCTGTGACG	356	323
17923	SLC3A1	6519	TTACGGTTCTGGCTCACAAA	263	328
17924	ZBTB20	26137	TTACGTCACAGAAGTGGCCA	366	426
17925	MAATS1	89876	TTACGTGGTGAGCTGCCGGA	729	818
17926	IL17F	112744	TTACGTGTAATTCCAGGGGG	372	477
17927	NDUFAF7	55471	TTACTAGCATGACGAAACAA	154	318
17928	GCC2	9648	TTACTAGCTAAAGAAGAACA	468	428
17929	RPS6KA2	6196	TTACTAGGTCATGTTCACGG	358	504
17930	LIN52	91750	TTACTAGTTCTCCACCCAAA	158	258
17931	CRISPLD1	83690	TTACTATCCAAACAGCCAGC	644	846
17932	SLC39A12	221074	TTACTCTCCAGAGTGGTAGG	741	839
17933	EPS8L3	79574	TTACTCTGCCTCCTCCAAGG	583	449
17934	SLC16A12	387700	TTACTGACAACACTCCCAAG	325	345
17935	TRIP11	9321	TTACTGAGTCAAGAAAAGGT	369	420
17936	RSL1D1	26156	TTACTGATGCCAGAATTAGG	5	53
17937	TSTD2	158427	TTACTGCTACCATGACCTGG	1239	1217
17938	VAMP2	6844	TTACTGGTGAGGTTTGGAGG	395	415
17939	LPGAT1	9926	TTACTGTCCAGCACTCGAAG	400	324
17940	SC5D	6309	TTACTGTCCAGGCATTGCCA	465	536
17941	PTPN13	5783	TTACTTACAAGAATAGACCG	865	1091
17942	LGR4	55366	TTACTTACAGACTTTCCAGG	1116	1464
17943	SLC12A4	6560	TTACTTACGGAAACACGGGA	226	362
17944	KIF3B	9371	TTACTTAGAGATCTACCAGG	650	739
17945	AIFM1	9131	TTACTTATCAAGCTGAAAGA	61	61
17946	TMEM256	254863	TTACTTCACCTCCTTCCCGT	369	597
17948	ABHD3	171586	TTACTTCCTGTACTGCACCG	752	691
17949	SGSH	6448	TTACTTCGTCCCCAACACCC	380	421
17950	FTMT	94033	TTACTTCTCCCGGGATGACG	185	256
17951	PROS1	5627	TTACTTGAAGAAACCAAACA	686	923
17953	BMPR1A	657	TTACTTGTAACAAAAGCAGC	415	509
17954	JKAMP	51528	TTACTTGTGAGTGATCCAGT	585	551
17955	SLC24A1	9187	TTACTTTCCACTCTTCTGGG	1188	1392
17956	ADD2	119	TTACTTTGACCGCTTCTCAG	786	775
17957	PUS7L	83448	TTAGAAAAGTGACTCCAGAG	468	620
17958	FBXW12	285231	TTAGAAACATCTCTTAACCC	360	372
17959	KRBOX4	55634	TTAGAAACTCACCTGGGACA	357	401
17960	ELMOD1	55531	TTAGAAATCCGAGATTCCAG	520	691
17961	ASTE1	28990	TTAGAACTGGTAGCTCCAAG	330	287
17962	MANSC4	100287284	TTAGAAGACCTGGGAAGCGA	632	945
17963	MAVS	57506	TTAGAAGGCACTGCACCAGG	366	421
17964	PLCZ1	89869	TTAGACATCTGACTACCCAG	524	647
17965	ATP5G1	516	TTAGACCCCTGGTACAACAG	86	153
17966	STX5	6811	TTAGACCCGTAGCGTTTCCG	560	770
17967	RNF39	80352	TTAGACCTCAGGCTGCGGCG	558	595
17968	GRSF1	2926	TTAGACTGCAGAATCCGCAA	385	293
17969	MRPL30	51263	TTAGACTGTGACAAAAGGTG	1854	1899
17970	CLRN3	119467	TTAGAGACTCTGCTTCAAAT	1032	1318
17971	ZNF547	284306	TTAGAGAGAAACTTTCTAGA	567	522
17972	TAF7	6879	TTAGAGGCAGAGTAATTCCG	36	59
17973	ZNF451	26036	TTAGAGGTGGAGATGTCCCA	439	549
17974	WDR48	57599	TTAGAGTATTCACATCCCAA	216	376
17975	STX16	8675	TTAGATCCAGAAGCAGCGAT	996	874
17976	SEC61A2	55176	TTAGATGAGCTGCTACAGAA	205	144
17977	LYSMD2	256586	TTAGATGGAACAGATTAAAA	356	553
17978	XKR3	150165	TTAGATGGAGTCTCTGGCCA	318	476
17979	PRG4	10216	TTAGATGTATCAGAATTAGG	450	548
17980	DHX35	60625	TTAGATTCAGAAAAAGCGAG	188	333
17981	TWF1	5756	TTAGATTCTCAGAATGCCCA	154	180
17982	SDAD1	55153	TTAGATTCTGTAACTGCGGC	383	410
17983	DHX40	79665	TTAGATTGTGAAAGTCACCA	349	522
17984	TLR2	7097	TTAGCAACAGTGACCTACAG	792	945
17985	AHI1	54806	TTAGCAACTGAAAATCCTAA	351	412
17986	SYNGAP1	8831	TTAGCACATTGTCTACCCGG	246	330
17987	FZD3	7976	TTAGCAGCTGTGCCAAAGTG	339	505
17988	MUCL1	118430	TTAGCAGTCCTGGTACTCTT	761	1020
17989	RASA2	5922	TTAGCATCAAGGCATGCCAT	481	493
17990	LYL1	4066	TTAGCATCTTCCCTAGCAGC	353	459
17991	GTF2E1	2960	TTAGCCAAGTATGTGATCCG	22	10
17992	LYPD6	130574	TTAGCCACACCATATCCTGG	127	120
17993	UBE2T	29089	TTAGCCACAGAGCCACCCCC	38	84
17994	MZT1	440145	TTAGCCATGGCGAGTAGCAG	250	315
17995	HIST2H2AB	317772	TTAGCCGTAATGTCAGGACG	492	609
17996	COPS7B	64708	TTAGCCTCACCATTCATGCA	1619	702
17997	OR6A2	8590	TTAGCTAGAAAAAAGTACAT	615	688
17998	PRC1	9055	TTAGCTCCCATATTTCCCGA	75	133
17999	ZNF445	353274	TTAGCTCTCATCACCAACGT	250	247
18000	MCTP1	79772	TTAGCTGCTCGAGATCGAGG	381	410
18001	AMFR	267	TTAGCTGGTCCGGCTCGCCG	451	335
18002	FXR1	8087	TTAGCTGTGTTGTTTCTGGA	452	431
18003	CCSER1	401145	TTAGCTTCCACCATAAGAAG	346	390
18004	OR2L3	391192	TTAGGAAAATGAAAACAATG	37	48
18005	ELMO1	9844	TTAGGAAACTCAATGCCCGG	429	515
18006	44626	10299	TTAGGAACATGTCTTCTGGG	360	353
18007	HNRNPA2B1	3181	TTAGGAATCTGGAAAACCAG	71	90
18008	ZNF559	84527	TTAGGACTCAGTGACCTTTG	272	312
18009	PRKAG1	5571	TTAGGAGAAATGCAGACAAG	294	366
18010	USP47	55031	TTAGGAGGATTCCAGTGCTG	197	241
18011	LCE1A	353131	TTAGGAGTGGGGCACTTGGG	245	425
18012	DNAI1	27019	TTAGGATCGAGAATGCCAGA	1493	1576
18013	C20orf78	128763	TTAGGATTATAAATATCCAA	462	655
18014	KIAA0196	9897	TTAGGATTGCTTGGCCACAG	183	268
18015	RBM34	23029	TTAGGCACAGGCACGTACAC	348	397
18016	CCDC158	339965	TTAGGCTGATCTACACAAAA	1095	1387
18017	MTMR11	10903	TTAGGGACCCAGAAGTAACG	262	382
18018	ROS1	6098	TTAGGGCCTTTACATCTAAG	893	827
18019	KCNAB3	9196	TTAGGGCTGAAAGAACCCTA	445	635
18020	GOLGA6L1	283767	TTAGGGCTTCCTGATGTTGG	8	5
18021	LCE5A	254910	TTAGGGGTACATTTGGGAGG	932	1323
18022	MGAT5B	146664	TTAGGGGTACCGCCAGGCCG	489	475
18023	ZC3H12A	80149	TTAGGGGTGCCACCACCCCG	1064	550
18024	MRPS28	28957	TTAGGGTTCTCCAAAAAATG	192	482
18025	CDC7	8317	TTAGGTACTGGGCCACTCAG	216	325
18026	PAGE5	90737	TTAGGTCCAGCAGCCCACTG	5	2
18027	HN1	51155	TTAGGTGCCAAGTCTAGTGG	709	682
18028	UHRF2	115426	TTAGGTGGACTATTAGAACA	563	738
18029	PLEKHO1	51177	TTAGGTGTCCCCTTGTTGGG	527	793
18030	NUP155	9631	TTAGGTTCTCCTGTTCCTAG	174	164
18031	LMOD2	43850	TTAGGTTGCAGAAGACAAAG	1822	1166
18032	FBF-1	57865	TTAGGTTTCAGGTATCTCAG	1086	1167
18033	BIVM	54841	TTAGGTTTGGTCCTTTCACG	391	438
18034	ZNF148	7707	TTAGTACTTGAAGAATAAAG	1305	2141
18035	ZFP37	7539	TTAGTAGATGAGCTAAGGCT	475	696
18036	HIST1H3C	8352	TTAGTAGCAAGCTGCTTGCG	292	557
18037	TRPM6	140803	TTAGTAGTAGAATACCTCAT	662	858
18038	ANKRD34B	340120	TTAGTAGTATGCTTCCCACA	1145	1630
18039	ATP6AP2	10159	TTAGTATATTAAAATCACCA	82	98
18040	AMMECR1L	83607	TTAGTCCGCTCTTTGTGACG	209	371
18041	ERCC6L	54821	TTAGTCCTCCTGAGAAAATA	470	679
18042	DEPDC5	9681	TTAGTCGCCACATATCCCCA	2811	2652
18043	TP53BP2	7159	TTAGTCTCTTCTGTTCCACG	483	831
18044	THNSL1	79896	TTAGTGAAGCTGTAATTGAG	1047	1268
18045	FAM83A	84985	TTAGTGACAACGAGAGTGCC	594	519
18046	TEX43	389320	TTAGTGAGTTTAGGCAAAGT	6029	1171
18047	LRRC1	55227	TTAGTGATAATGAAATTCAG	392	487
18048	CGRRF1	10668	TTAGTGATCTCTAAGCCAAA	1043	1095
18049	NDUFA12	55967	TTAGTGCAGGTCCTGAAACG	362	421
18050	MAP3K8	1326	TTAGTGGCCAAGAGGTACCA	829	475
18051	SUPT20H	55578	TTAGTGGTCAATCTATACCC	2359	3970
18052	ACSS3	79611	TTAGTGGTCCCGGGCCCGCG	534	617
18053	DCUN1D1	54165	TTAGTGTGTTGATTATTGCG	1571	1961
18054	GBP5	115362	TTAGTTCTGCTTGACACCGA	23	41
18055	RRP15	51018	TTATAACGCAGCGTGATAAG	6	57
18056	ACOX2	8309	TTATAAGGCTGCCATGCGGA	273	348
18057	CLASRP	11129	TTATACCTACGAGGACAGCA	236	167
18058	NPAS4	266743	TTATACTCAGAAGGTCCAGA	698	893
18059	RPL36AL	6166	TTATACTGTGTCACTTTGTG	448	217
18060	IPO8	10526	TTATAGAATGAACCACCCCT	929	1255
18061	AK3	50808	TTATAGACTCGGCCACTGGC	564	569
18062	PRKRIR	5612	TTATAGATGCCAGAAGTGGG	63	178
18063	DNASE1	1773	TTATAGCTGTTCCGTCCCAG	170	281
18064	DGKA	1606	TTATAGGCCATTGGGTACGA	258	166
18065	TUBA1A	7846	TTATAGGCCGACCAGTGCAC	861	718
18066	NXF3	56000	TTATAGGGTGAAATAGTATA	1277	1753
18067	TMA16	55319	TTATAGGTGAAAAACTGCAA	10	70
18068	DBF4	10926	TTATAGGTGTGTTTAAGCAG	178	173
18069	ATG3	64422	TTATAGTGCCGTGCTATAAG	608	645
18070	EXOC5	10640	TTATATAAAGCAGTGCCAGG	237	364
18071	FKBP3	2287	TTATATACAGACCTCATCCA	171	365
18072	DMC1	11144	TTATATATCCTTACCACAGA	522	794
18073	PKD2L1	9033	TTATATCAAGACCACCCTGA	294	533
18074	C9orf171	389799	TTATATCGCAATGAACCGCG	181	296
18075	KAT6A	7994	TTATATGTAGACAATCAGGA	236	547
18076	THOC2	57187	TTATATTTCTAGGAACCAAA	621	806
18077	C4orf45	152940	TTATCAACAAATCAAGACTG	692	728
18078	CTNNA2	1496	TTATCAATCGCAATGTTGAG	648	697
18079	COL24A1	255631	TTATCACCTTGCATACCAGG	469	544
18080	FAM151B	167555	TTATCACTGTTTGTTTCAGG	605	676
18081	EZH2	2146	TTATCAGAAGGAAATTTCCG	604	902
18082	SERPINA12	145264	TTATCAGTCAAAAAACCCAT	1453	1802
18083	RECK	8434	TTATCCAATGAGGAACCCAA	343	349
18084	PARP9	83666	TTATCCCATTCCATCCACCG	1140	1026
18085	ACADVL	37	TTATCCCTTCCCTTACCGGA	495	562
18086	NEK3	4752	TTATCCTCAAAGTATGTCAA	385	414
18087	RNASEL	6041	TTATCCTCGCAGCGATTGCG	395	491
18088	CRHR2	1395	TTATCCTGCGAAATGTCATG	1408	1667
18089	PLEKHO2	80301	TTATCCTGCTGCGATCCCCA	776	959
18090	CST2	1470	TTATCCTGTCCTCCTCCTGG	58	68
18091	CD1D	912	TTATCGAAGCAGCTTCACCA	1118	1474
18092	FAT1	2195	TTATCGTGTGAAAGTCCGAG	360	595
18093	STKLD1	169436	TTATCGTTATTCGATCCGAG	656	611
18094	PLEKHA3	65977	TTATCTAAAACAAACCAACG	289	246
18095	PSEN1	5663	TTATCTAATGGACGACCCCA	300	481
18096	KBTBD3	143879	TTATCTATATCAGATAGCTA	389	497
18097	COL4A6	1288	TTATCTCCAGGAAGCCCACG	517	695
18098	ZNF524	147807	TTATCTCCTCCTGTTCCCCG	277	388
18099	PPIG	9360	TTATCTCTATAGGTGAAAAG	435	527
18100	YLPM1	56252	TTATCTCTATTATCTGGCCG	760	723
18101	IDH1	3417	TTATCTGCAAAAATATCCCC	349	359
18102	MAMDC2	256691	TTATCTGGTAGACCAAACGG	695	690
18103	ATG4A	115201	TTATCTGTAGACACTTGGGA	755	786
18104	PIK3R4	30849	TTATCTTCCAGAAGACAACC	92	233
18105	FRMD3	257019	TTATCTTCCTCTTCACTAGG	1537	2025
18106	ATF1	466	TTATCTTCTGAAGATACACG	229	201
18107	TXNDC12	51060	TTATGAATAATCACCATCAG	203	277
18108	GALNT1	2589	TTATGACATCAGGAGAACAG	414	376
18109	FZD6	8323	TTATGACCAGAGTATTGCCG	469	488
18110	VAMP8	8673	TTATGACCCAGAATGTGGAG	714	847
18111	NCOA5	57727	TTATGACCGATACCTACGAA	374	406
18112	OR10A7	81151	TTATGACTGAATAATGGAGA	549	694
18113	ITPRIP	85450	TTATGAGCGCTGCATCCGGG	1343	1080
18114	CUL7	9820	TTATGAGGAGATCAGTGCCG	1	#N/A
18115	MYNN	55892	TTATGAGGCGGAGAACTCCG	203	304
18116	AKAP8L	26993	TTATGAGTCCTGCGACTCGA	594	435
18117	FAM20B	9917	TTATGATAGACACAATGCAG	896	1025
18118	HSF2	3298	TTATGATGATGATTATCAGT	2226	2928
18119	FGF7	2252	TTATGATTACATGGAAGGAG	328	326
18120	SULT2A1	6822	TTATGCACTGACCTTGGCCT	2403	2685
18121	COG6	57511	TTATGCAGCTTGCGCGACAG	314	256
18122	PDPK1	5170	TTATGCATCCAAGAGCCCAA	20	131
18123	BMP4	652	TTATGCCAAGTCCTGCTAGG	469	502
18124	DDX39A	10212	TTATGCCACTTCCCAGGTGA	587	691
18125	KIAA0391	9692	TTATGCCTGGTTCAGCTCGG	184	398
18126	MYH1	4619	TTATGCCTTCGTCAGTCAAG	1223	1380
18127	LSG1	55341	TTATGCGCCATCAGACTCAG	434	338
18128	VGF	7425	TTATGCTCAGAGCTGAGAGG	324	356
18129	GNAT2	2780	TTATGCTGAACCAAGCTGTG	523	819
18130	CRMP1	1400	TTATGCTGACGTCTACCTGG	277	393
18131	HPRT1	3251	TTATGCTGAGGATTTGGAAA	1695	1713
18132	GABRG2	2566	TTATGCTTCTAACAAAACAT	1600	1759
18133	PHKG2	5261	TTATGGAAGTGACAGCTGAG	386	368
18134	TAF12	6883	TTATGGATGAGAAATTGGAG	251	427
18135	VNN2	8875	TTATGGATGGAAATTTACCA	544	536
18136	FAM168A	23201	TTATGGCAACCCTAAGAACA	466	481
18137	NLRP9	338321	TTATGGCACAAGATAAACAG	246	312
18138	MOS	4342	TTATGGCCACAGGAACACCG	249	415
18139	MAP2K6	5608	TTATGGCGCACTGTTTCGGG	1055	1303
18140	VNN1	8876	TTATGGCTGGAACTTCAACA	1089	1557
18141	RGS7	6000	TTATGGGCAGACCAGCAACG	241	373
18142	OPTC	26254	TTATGGGGACCAACTCCCCG	324	395
18143	SNX20	124460	TTATGGGTCCCATGCAGCCA	392	495
18144	GOLGA6B	55889	TTATGGTCTGCTGTAACCGC	337	424
18145	TNFSF8	944	TTATGGTGTTGGTCGTTCAG	588	820
18146	MAP2K4	6416	TTATGGTTCTGTCAACAAAA	333	547
18147	SETD1B	23067	TTATGTACACAATTCTCCCG	1056	835
18148	MAK	4117	TTATGTATCAAATATTGCAA	958	1175
18149	CHD3	1107	TTATGTATCGAAACTACCAG	915	1044
18150	ZNF141	7700	TTATGTATCTTCACATTGTA	1044	1504
18151	C20orf196	149840	TTATGTCACACGCTGATGGC	597	681
18152	HNF4G	3174	TTATGTCAGTGCTTGACCCA	295	264
18153	HIGD1B	51751	TTATGTCTGCTAACAGACGC	694	807
18154	KPNA6	23633	TTATGTGAGCTCTACCACTG	240	295
18155	THSD7A	221981	TTATGTGCATTAACAAGACG	496	665
18156	ZCCHC14	23174	TTATGTGGAGCGAAACCACG	972	765
18157	GRM7	2917	TTATGTGTCTACCCTCGCAT	1608	1932
18158	CCT5	22948	TTATGTTCCCCCATAGAAAG	218	469
18159	NLRP11	204801	TTATGTTGTCCAAGTCCTCG	1135	1553
18160	PIK3CA	5290	TTATTAATGTAGCCTCACGG	170	242
18161	IRAK4	51135	TTATTACCACCAACAGAAAT	835	845
18162	ME1	4199	TTATTACTATCCACGATCGA	523	383
18163	ZNF827	152485	TTATTACTCCCAGTTCCTAA	347	448
18164	CEP83	51134	TTATTAGATTGCAAGACTGG	922	1436
18165	AGO3	79910	TTATTATCGTCATCCTGCCG	276	420
18166	SBNO1	55206	TTATTCAAGCAGTAGAACGG	54	61
18167	MCHR2	84539	TTATTCACCAATGGGCCCGA	735	826
18168	PRLR	5618	TTATTCACTGACTTACCACA	1218	1209
18169	AP2M1	1173	TTATTCATCTATAATCACAA	167	174
18170	COL28A1	340267	TTATTCCACAGGGATCCCCA	516	632
18171	LY6K	54742	TTATTCCTCCTTTCAGACGA	403	565
18172	TEDDM1	127670	TTATTCCTGGGAGAGCACAA	35	29
18173	RAB41	347517	TTATTCCTGGGAGAGCAGAG	60	57
18174	SULT6B1	391365	TTATTCTCGAAGATAGACCC	532	750
18175	CDH1	999	TTATTGAAAGAGAAACAGGA	289	464
18176	PAQR4	124222	TTATTGAACTGCAGGTGCGG	633	631
18177	METAP2	10988	TTATTGAGAGAACATCCAGT	16	74
18178	LINS	55180	TTATTGCTGTAAGAGTCCAG	281	463
18179	DEDD	9191	TTATTGGCACTGGAGCGCCA	332	445
18180	DCTN6	10671	TTATTGGTGCCAATGATCAT	69	221
18181	IDI2	91734	TTATTGGTGCCGACACCAAG	265	247
18182	SALL2	6297	TTATTGTGACCCTCAGGCCG	1002	1284
18183	TRIB2	28951	TTATTGTTGGAACCTCTGGA	615	609
18184	DNAJC10	54431	TTATTTAAAGTGGCTCCAGG	489	452
18185	MAGI3	260425	TTATTTACAGAGCTTCCTTA	890	1138
18186	IL18	3606	TTATTTCAGATAATGCACCC	470	744
18187	ST18	9705	TTATTTCAGGAACTTCCAAT	2133	2397
18189	PSMG2	56984	TTATTTCTAGTACTCCCTTC	50	106
18190	TBPL1	9519	TTATTTGCACTGGAGCAACA	316	611
18191	BCAS2	10286	TTCAAAGGCAGAATAATCCG	93	124
18192	MAP9	79884	TTCAACATACTCCTTGGCCG	1162	1347
18193	CILP	8483	TTCAACATCGACTACCCAGG	229	391
18194	LRCH1	23143	TTCAACCTGCCCTTGAACCG	245	401
18195	GABRA6	2559	TTCAACTTCGAGTTTCCCTA	845	958
18196	RHEB	6009	TTCAACTTGTAGACACAGCC	503	527
18197	GAL	51083	TTCAAGGCCAAGGAAAAACG	599	808
18198	GEMIN8	54960	TTCACAATCAGAGATGGCAG	82	101
18199	TCP1	6950	TTCACCTTCCAAATTGGCCA	52	68
18200	CCNL2	81669	TTCACGCCGTCCATGTCGAG	258	260
18201	FAM76A	199870	TTCAGAAGACCAAAGAGCAG	1075	1342
18202	CSMD1	64478	TTCAGAGTACGAGAACAACG	358	346
18203	CKS1B	1163	TTCAGATTCAGACATCAGAT	252	448
18204	E2F2	1870	TTCAGCCCCCAAATCCCCCG	302	322
18205	ARHGEF35	445328	TTCAGCGCCTTCATTCTGGT	1118	1142
18206	HS6ST3	266722	TTCAGGCTGAAGTTGAAGCG	410	572
18207	DAB2	1601	TTCAGGGGCCCATTACTCAG	365	557
18208	EXOC3L2	90332	TTCATCCTCCAAACCCCGCA	344	463
18210	CCDC88A	55704	TTCATGCCTGGAGAACCACA	348	403
18211	TSHZ3	57616	TTCATGGCAGGAAAACTCGG	1106	1175
18212	NIF3L1	60491	TTCATGGGTCGGAAGATAGG	637	537
18213	ARL1	400	TTCCAAGTCTGGGATTTAGG	171	188
18214	ICAM3	3385	TTCCACCTCCAAGAACCGGG	159	110
18215	KCNA6	3742	TTCCACCTCGACCATCTACA	567	646
18216	SCO2	9997	TTCCACCTGCTGGATCACAG	128	152
18217	STXBP5L	9515	TTCCAGACCACAATTCCACA	986	1104
18218	ARMC5	79798	TTCCATGGCTAAGTTCCCCA	172	189
18219	UMODL1	89766	TTCCATGTCCGGGTTTACCG	1077	1378
18220	CITED1	4435	TTCCATTTGAGGCTACCCCA	440	470
18221	TCP10L2	401285	TTCCCAACCAGGATGCTGGA	884	1057
18222	REPS2	9185	TTCCCCGCCTCATTACCAGA	630	697
18223	CMC1	152100	TTCCCGCCCCGGTACCTGCG	70	97
18224	FKBP11	51303	TTCCCTCAGAGAGAAGCGAA	169	219
18225	RAB11FIP4	84440	TTCCCTCATGAATCAGTGCG	812	1080
18226	STXBP2	6813	TTCCCTGCAGAAATTCTGAG	306	539
18227	C10orf111	221060	TTCCCTGCATTATTGCCCAT	1618	2304
18228	RPS6KB1	6198	TTCCCTGTCTCGGAAGTCCG	702	1006
18229	C11orf53	341032	TTCCCTGTGAGTCCTCCGCA	547	735
18230	NRG2	9542	TTCCCTTGTGCAGAAAACAG	829	1009
18231	B3GAT3	26229	TTCCGCTGCTCGACACCACG	159	177
18232	SLCO4A1	28231	TTCCGTGTAGATATTCAGCA	1036	1366
18233	NDUFAF3	25915	TTCCGTTTATCATGAAGCCG	109	119
18234	ZZEF1	23140	TTCCTAATCGACAGACCCGA	186	271
18235	CPNE9	151835	TTCCTATTCAGCTTACGTGA	636	750
18236	HGSNAT	138050	TTCCTCAGAGTCCAAAAGCA	515	504
18237	VTN	7448	TTCCTCATAGAGTCATGCAA	119	94
18238	FAM105A	54491	TTCCTCATCAGCTTGTTACG	671	723
18239	AP4S1	11154	TTCCTCATGGTGAATAAACA	355	503
18240	HDX	139324	TTCCTCCCAGAATTCTCTGG	895	991
18241	HELLS	3070	TTCCTCTTCTAGCATGGCCG	193	303
18242	SLC35D2	11046	TTCCTGAGCACGGTGAACAT	910	1041
18243	UCK1	83549	TTCCTGATAGGGGTGAGCGG	346	472
18244	RAB3D	9545	TTCCTTCCTGTTCCGATACG	571	969
18245	CA8	767	TTCCTTCTCGGGGAAGGCGA	1169	1516
18246	RPEL1	729020	TTCGAAGGCTTTCTACCACA	219	474
18247	COL27A1	85301	TTCGACCTCGACATGCACGA	1090	1309
18248	NO_CURRENT_159	NO_CURRENT_159	TTCGCACGATTGCACCTTGG	1008	1278
18249	OR11A1	26531	TTCGCCAAGAAAATATACAT	328	329
18250	C16orf86	388284	TTCGGAGTCGGAGCTCCAGG	336	340
18252	C9orf66	157983	TTCGGGGAAGGGATCCCCGG	558	610
18253	SLC35F1	222553	TTCGTCGTAAAATTGCCAGG	471	467
18254	NO_CURRENT_160	NO_CURRENT_160	TTCGTGGTAGGTATAACTAT	868	1043
18255	INPP5F	22876	TTCTAACTCTGCCTACTACG	455	532
18256	NO_CURRENT_161	NO_CURRENT_161	TTCTAAGCCACGTGTGGTAC	845	929
18257	IQCJ	654502	TTCTAGTCACCAGCTGGCCA	235	196
18258	FIG4	9896	TTCTATTTCCAAGATCCAAG	1319	1616
18259	TRAPPC4	51399	TTCTCATTAGAAGTGAGGCG	54	158
18260	KHDC1L	100129128	TTCTCCAATGGTGTTCCACA	199	280
18261	RETNLB	84666	TTCTCCAGCTGATCAACCCG	273	408
18262	TNF	7124	TTCTCCCCAACAGTTCCCCA	649	879
18263	PRKACG	5568	TTCTCCCGCCTACAGCGCGT	1112	1066
18264	ZNF100	163227	TTCTCCCGTAGGATGACCCG	713	718
18265	GTSF1L	149699	TTCTCCTGCACGATGCCAGG	366	511
18266	FAM109B	150368	TTCTCCTTTGAGAGTCGCGA	260	516
18267	SKIV2L	6499	TTCTCTCCAGAAAATGGCAG	444	733
18268	OR5R1	219479	TTCTGAAAGGAATTACCAAC	790	801
18269	DRGX	644168	TTCTGCGTAGAAAACAGCGC	289	368
18270	NEUROD2	4761	TTCTGCGTCTTGGAGTAGCA	263	168
18271	ZFP92	29977	TTCTGGACGACAACTCCCCG	412	510
18272	ST3GAL6	10402	TTCTGGATAAAAAAGTCGGA	522	538
18273	CBR4	84869	TTCTGGCAATGACCGCCAGT	487	600
18274	RNF20	56254	TTCTGGTTCAGGCACAACAA	306	385
18275	CGN	57530	TTCTGGTTCTACTAAGGCCG	279	196
18276	TMEM155	132332	TTCTGTAGAATCGCACCAGA	156	180
18277	SWT1	54823	TTCTGTCTTCTAGATCCCAA	372	860
18278	SDK1	221935	TTCTGTTTCGCACCACGCAG	357	377
18279	GMNC	647309	TTCTTCTTCCTTCTGCACCA	499	703
18280	SNX6	58533	TTCTTTCAGTTGAGTGTGCG	536	511
18281	B3GALT2	8707	TTCTTTCCAAATGTTCCGAA	535	648
18282	MAD2L1BP	9587	TTCTTTGTCCTCACAGGCAG	317	493
18283	COX20	116228	TTGAAAATACTCCCTGCGCC	334	387
18284	CCDC83	220047	TTGAAACATGAATTGCTCCA	533	531
18285	SPATA8	145946	TTGAAAGGCCTCCAGCCGCA	468	677
18286	ESR2	2100	TTGAACCTGGACCAGTAACA	286	314
18287	TCEAL7	56849	TTGAACGCCAGCAAACAGAA	354	499
18288	CX3CL1	6376	TTGAACTCAGGACAGCACCA	353	265
18289	PRKAA2	5563	TTGAAGAGATGGAAGCCAGG	468	800
18291	ZNF709	163051	TTGAAGATCACAAAAATCAG	336	314
18292	CTDSP2	10106	TTGAAGATGTTACGTCCACG	294	334
18293	FAM188B	84182	TTGAAGCTCTACTTGCCTGG	1141	1554
18294	TEX19	400629	TTGAAGCTGATACATCCAGG	982	1122
18295	DNAH14	1772	TTGAAGTCAGAGAAAACAGA	1121	1224
18296	YES1	7525	TTGAATCCTGGAAATCAACG	233	439
18297	GINM1	116254	TTGAATGTCTGAGTACTCCC	1709	1754
18298	CD300LD	441800	TTGACACCGCCACTTCAAGT	24	31
18299	IL20	50604	TTGACATCAGAATCTTAAGG	324	490
18300	CORO7	79585	TTGACCCCAGAACAAAGCCG	163	184
18301	CD86	942	TTGACCTGCTCATCTATACA	767	978
18302	PCBD2	84105	TTGACCTTAAAGCAGCAGGA	383	436
18303	CELF6	60677	TTGACTCCCGAACTTCACAA	465	644
18304	BMX	660	TTGAGAACAGGAACTGCCCG	887	748
18305	SQLE	6713	TTGAGAACATGATAACCACC	476	505
18306	ZSWIM1	90204	TTGAGAGACTCAAAGCCCCG	1017	641
18307	DPY19L1	23333	TTGAGAGGTGAGAAAAATGA	263	247
18309	IFITM2	10581	TTGAGCATCTCGTAGTTGGG	27	25
18310	STK40	83931	TTGAGGACACAGAATCCAGC	689	1032
18311	MRPS21	54460	TTGAGGACATTAAGCATCGG	180	244
18312	SSX7	280658	TTGATAATGACCGTAACCAA	546	562
18313	ZW10	9183	TTGATACGTGAAGATCCCGG	50	122
18314	BHLHE41	79365	TTGATCAGCTGGACACACCG	226	330
18315	ANKRD34C	390616	TTGATGCCTGCAAAGCCAAA	581	771
18316	ZBTB47	92999	TTGATGTCACAGTAGTAGGG	238	336
18317	MND1	84057	TTGATTCTCTAGTTGTCTGA	841	814
18318	PRKCD	5580	TTGCACACAGAACAGAAGGT	751	1293
18319	ZNF134	7693	TTGCACCTGGATGAACACCA	1050	1128
18320	ZNF319	57567	TTGCAGACCCCACAGACGAA	838	1007
18321	ZMAT3	64393	TTGCAGAGTTTGCAGTACAG	593	594
18322	P2RY4	5030	TTGCAGATCTCAGTGCCAAA	932	1113
18323	KLHL9	55958	TTGCAGCATAATCCATCCGA	115	217
18324	EIF3F	8665	TTGCAGCCGCTGCTGCCGCA	1658	1907
18325	RAB11FIP3	9727	TTGCAGCTCAGGGTGCACCA	653	432
18326	ITGB8	3696	TTGCAGGCAGACAAATGCAG	202	214
18327	CD300LG	146894	TTGCAGGGTGAGGTTCCACA	840	1095
18328	C1orf195	727684	TTGCAGGTCAGAGTGGATGA	374	621
18329	PLXNA4	91584	TTGCAGGTCTGGACGATGCG	948	1325
18330	KCNH5	27133	TTGCATATAAAACCAAACAG	316	306
18331	SLC28A2	9153	TTGCATCTTGAATTTCCAGA	573	674
18332	C3orf79	152118	TTGCATTTACTACATTTCCA	1396	1593
18333	OR9G4	81158	TTGCCAATGAAAAAGTACAT	43	50
18334	NUDT12	83594	TTGCCACCTAGAGTAACCAA	258	273
18335	PLEK	5341	TTGCCAGGAAATCTACCAGG	1100	1376
18336	ARFGEF2	10564	TTGCCAGTCCAAGTCCCCAA	1995	1462
18337	EMC2	9694	TTGCCATTCGAAAAGCCCAG	34	106
18338	BNIP3L	665	TTGCCATTGCTGCTGTTCAT	1829	2269
18339	C4orf36	132989	TTGCCCCAGACAGGAACCTT	1505	1450
18340	LTBR	4055	TTGCCCCCTGCACAAGCAAA	824	1224
18341	POTEE	445582	TTGCCGCTCTCCCTGTAGCA	5	2
18342	LOC391003	391003	TTGCCTCAAGGAAAAATCCG	386	431
18343	FAM174A	345757	TTGCCTCCCTCGGAGCCCCG	395	439
18344	MBOAT2	129642	TTGCCTTGCTAGCAGCCATT	1381	1418
18345	CCDC173	129881	TTGCCTTTCTTTCTGCACGG	401	650
18346	USP17L2	377630	TTGCGGTCTTTGTCTCCAGA	8	11
18347	HLA-DQB1	3119	TTGCTACCCGAAGGTCTCCG	661	835
18348	TANGO2	128989	TTGCTACTATGGGAACCGAG	332	334
18350	NIPSNAP3B	55335	TTGCTCATCGAGCTGAAGTT	26	10
18351	FAM135B	51059	TTGCTCCTCCACGCTTACCG	552	728
18353	LRRC31	79782	TTGCTGAGTGATGGAAAGGA	707	520
18354	QPCT	25797	TTGCTGATAGAGCGATACCC	512	535
18356	UBALD2	283991	TTGGAAGAACGTGCTCAGCG	294	444
18357	ZNF81	347344	TTGGAATTAAGCCTTCCCAG	333	405
18358	SARS2	54938	TTGGAGATGCAGCCTCCCCG	74	135
18359	FGFRL1	53834	TTGGAGGGCTGTGTGAAGCG	3068	1549
18360	LRRC28	123355	TTGGAGTTACTGAAAGATGA	364	544
18361	VSTM2A	222008	TTGGATCTCCAGATACACCG	429	561
18362	CEP68	23177	TTGGCCAGAGAACCACCACG	363	359
18363	HDHD2	84064	TTGGCCCTCTCCAGGTTACG	398	374
18364	NO_CURRENT_162	NO_CURRENT_162	TTGGCCTGGAATTTAGGATC	997	1021
18365	ZNF394	84124	TTGGGAGCCCAACTATCCCG	260	175
18366	C8orf46	254778	TTGGGCGGCTCCAGACCGCG	1042	405
18367	NUDT22	84304	TTGGGGGCGTCGAAGAGCCA	710	765
18368	POLG2	11232	TTGGGGGTCGAGTAGATGCG	303	670
18369	POLR3C	10623	TTGGTAGTATAGATGTACCG	36	80
18370	DHRS12	79758	TTGGTCACTGGAGGAAACAG	858	947
18371	PRR15	222171	TTGGTGAGCGATTTCCACCA	294	430
18372	SRGAP1	57522	TTGGTGGACAGAACGCAGCA	2776	1449
18373	DYRK3	8444	TTGGTGGTCCCAATAATGGA	440	481
18374	RBPJ	3516	TTGGTGTGTTCCTCAGCAAG	270	238
18375	MS4A13	503497	TTGGTTATAGAAACTTGGGA	1218	1382
18376	ATXN1	6310	TTGTAAACCAAGCTCCACCG	585	493
18377	HOXA1	3198	TTGTAATCCTATGGTCCGAG	543	674
18378	TRIM67	440730	TTGTACAGCGAGACAGACAG	867	916
18379	CARD17	440068	TTGTACCTTCGCCCACTGAA	540	843
18380	MTRNR2L10	100463488	TTGTATGAATGACCACACGA	4	5
18382	MTRNR2L5	100463289	TTGTATGAATGGCCACACCA	2	8
18383	ZNF239	8187	TTGTATTGTGAATCATCGAG	253	357
18384	PDPN	10630	TTGTCAAGCCAGACTTATAG	403	516
18385	INPP4B	8821	TTGTCAGACTCTGCTCCACG	502	482
18386	OR13C2	79347	TTGTCCCCATGGCCAAGCCG	4	3
18387	RNF5	6048	TTGTCCCGCTTTATGGGCGA	471	504
18388	ABCA4	24	TTGTCCTTACAGCTTGGCAA	470	549
18389	RNF146	81847	TTGTCGACAAGAAATTCCCG	1334	530
18390	DCLRE1B	64858	TTGTCGGGAAGGAAGAACCA	39	64
18391	GATAD2B	57459	TTGTCTAGTGAGCCAGAGCG	224	327
18392	CYTH4	27128	TTGTCTCTCTGTAGAGCCCG	572	410
18393	RGS7BP	401190	TTGTCTTGTGCATTTCCGCC	644	805
18394	PPBP	5473	TTGTCTTTATACACATGCAG	692	740
18395	GNL3L	54552	TTGTCTTTCTTGCTCCCGGG	555	596
18396	OR4C11	219429	TTGTGACCATCAAGTCCAGC	1690	2063
18397	OR1E2	8388	TTGTGACTGAGGAAAAGCAG	620	697
18398	TNC	3371	TTGTGATGACGGCTACACAG	451	518
18399	C12orf10	60314	TTGTGCGTCCCGATTCGGGG	319	496
18400	DIABLO	56616	TTGTGGCTAACTTTAAGAAG	698	832
18401	BCL2L11	10018	TTGTGGCTCTGTCTGTAGGG	1336	1465
18402	PAK7	57144	TTGTGGGCTCGGACAAGCGA	267	159
18403	OR51B6	390058	TTGTGGTCAATGTCACTCCG	573	829
18405	PTPRR	5801	TTGTGTCTATACCAACACCA	2789	1519
18406	OR5J2	282775	TTGTTGCCTTCACAACCAGG	595	584
18407	RHNO1	83695	TTGTTGGTGGAACAGCAGCG	244	267
18408	SYT9	143425	TTGTTGTCTTTGCTACCAGA	405	421
18409	B9D1	27077	TTTAAAAGCACCAACCCCTA	1034	1371
18410	DEFB105A;DEFB105B	245908;504180	TTTAACTTACCTGATGGAAA	1066	1276
18411	STAU2	27067	TTTAAGCTCCTGTAAGACGG	888	944
18412	E2F6	1876	TTTAAGTCAAGAATACCCCC	44	12
18413	ARL14EPL	644100	TTTAATAGCAACAAATAGAG	321	282
18414	C5orf15	56951	TTTACCACTGGATAGAGCGG	324	325
18415	LAT	27040	TTTACCAGTTTGTATCCAAG	2214	1448
18416	VANGL1	81839	TTTACCTCCGATCCTGTGGA	1005	1205
18417	CCDC66	285331	TTTACCTTAGAGAGAATGAA	1296	1535
18418	DYNC1I1	1780	TTTACCTTCAGACTGATGCG	680	986
18419	DDX26B	203522	TTTACCTTGATGCAGTACGG	521	539
18420	CLRN2	645104	TTTACTACGGGCTCTTCCGA	328	311
18421	TPTE2	93492	TTTACTGATAGGTGACACCA	273	257
18422	HEXIM2	124790	TTTAGACCTCTGGTGCCCCG	378	489
18423	CLEC10A	10462	TTTAGATTCCAAATTTCAGA	595	934
18424	LRIF1	55791	TTTAGCAGTTTGGTAAAGAG	487	579
18425	TMEM106B	54664	TTTAGGGCAAGAAAACCAAC	523	526
18426	EMC4	51234	TTTAGGGGTCGAAGTGACCG	271	338
18427	HOXC6	3223	TTTAGGGGTCGGCTACGGAG	216	268
18428	FAM3C	10447	TTTAGGTGCTGCAAAGTTGG	441	722
18429	RAB27A	5873	TTTAGGTGTACAGAGCCAGT	401	695
18430	TSPAN16	26526	TTTAGTCGCTCCATACCACC	1491	1423
18431	GBP1	2633	TTTAGTGTGAGACTGCACCG	895	1123
18432	TMEM57	55219	TTTATACCTGAAATTCCTGG	579	744
18433	CARD18	59082	TTTATCCATTCAGTGGGTGC	508	606
18434	AIPL1	23746	TTTATCCCCACAGCACACGG	859	1215
18435	NUAK2	81788	TTTATGACTACATCAGCGAG	952	1193
18436	GUCA1C	9626	TTTATGATGGAATATCCATC	592	570
18437	C2orf71	388939	TTTATGCCCTGGGTGCCAAA	426	377
18438	TIMP2	7077	TTTATGGCAACCCTATCAAG	203	210
18439	PHC2	1912	TTTATTCTCACCATTCTGGG	663	604
18440	LRRC40	55631	TTTATTCTCCAGACACACTG	548	712
18441	NDUFAF4	29078	TTTCAACCTAGAGAACCGAG	672	1236
18442	CDK19	23097	TTTCAAGGCGAAGCTGGCGG	335	492
18443	MKI67	4288	TTTCACACCTACTTTCCCCA	17	34
18444	DEPDC1	55635	TTTCACAGCAGGAGAAGCAG	180	157
18445	CCL28	56477	TTTCACATCATATTTCCAGA	730	689
18446	MPP7	143098	TTTCACCAAACATATCCCAG	479	462
18447	SPATA31A7	26165	TTTCACCCACCTCACCTGGG	662	761
18448	CCDC177	56936	TTTCACGCCTTTGAGCCCCG	800	1005
18449	OR51F1	81284	TTTCACGTGCCTCAAACCAG	411	436
18450	NOP58	51602	TTTCACGTGGTTCTACCCCA	33	35
18451	EIF5A2	56648	TTTCACTACTGGAGATGCCG	635	607
18452	COL6A6	131873	TTTCACTCCGTCTTTCCGCA	834	705
18453	ZNF253	56242	TTTCACTCGTACCTACCTGG	24	28
18454	STIL	6491	TTTCAGCGCTCAGTTCACAA	17	11
18455	SIAE	54414	TTTCAGCTCACTCTGATACG	854	1063
18456	JDP2	122953	TTTCAGCTCCTCCACAGTCA	310	310
18457	GTSF1	121355	TTTCAGCTCGAGGAACCTGG	272	192
18458	NO_CURRENT_163	NO_CURRENT_163	TTTCAGGCTACGGGCGCGGG	295	489
18459	DNAJC21	134218	TTTCAGGGCCAGCTTCCGAT	441	437
18460	ST3GAL1	6482	TTTCAGGGTCCTCTTCCGCA	345	262
18461	RRAS2	22800	TTTCAGTCACAGATAGAGGC	1230	1504
18462	ACOT9	23597	TTTCAGTTCGAGATAAGTTG	645	776
18463	RIN2	54453	TTTCAGTTCTCCGATCTCCG	398	532
18464	CPA3	1359	TTTCATCCTGGGGCTTCACG	328	421
18465	ADRA1D	146	TTTCATCGTGAACCTGGCCG	1157	1072
18466	SLC31A2	1318	TTTCATCTTCTCAGATACAG	1831	1864
18467	ZNF486	90649	TTTCATTCGCACCTACCTGG	109	110
18468	HCN4	10021	TTTCATTTCCTCCATCCCCG	746	691
18470	TSSK4	283629	TTTCCAACCTGTATTTCACG	223	234
18471	DTD1	92675	TTTCCACCTAGCAATGCCCA	440	437
18472	CCDC62	84660	TTTCCACTATCGAGAAACAA	1136	1230
18473	DBF4B	80174	TTTCCACTCTGACCTCACTG	375	391
18474	ANKRD1	27063	TTTCCACTGTTGCTCCCCCA	1056	1358
18475	PSMD12	5718	TTTCCAGGAAGAAAATACAG	51	70
18476	PRSS42	339906	TTTCCAGGTGACTCACTGCG	406	402
18477	PIK3AP1	118788	TTTCCATCCTCCGCACCGCG	910	1007
18478	STOX2	56977	TTTCCATCTCTACTTCCCGA	587	713
18479	SNX7	51375	TTTCCATGAACTCCTCTGGG	1225	1324
18480	NUP35	129401	TTTCCATTACTCCTACTGAA	299	544
18481	CYLC1	1538	TTTCCCAAACCACTCCAGAG	908	1071
18482	TMEM74	157753	TTTCCCAGCCAAGCTCCCCA	979	1046
18483	USP36	57602	TTTCCCCCAGAACTGCTCAG	63	126
18484	HEXA	3073	TTTCCCCGCTTTCCTCACCG	611	672
18485	MSMP	692094	TTTCCCCTCATAGTGACAGG	739	740
18486	ACTR3	10096	TTTCCCCTCTCTAGGCTGAA	1089	1612
18487	CFLAR	8837	TTTCCCGTAAAATATCCAGA	196	293
18488	RAC3	5881	TTTCCCGTCCACCATCACGT	284	377
18489	MTRNR2L7	100288485	TTTCCCTGATTAAAAGTAAG	581	622
18490	FBXO34	55030	TTTCCCTGCTGACTTCCGGG	624	817
18491	ACP5	54	TTTCCGGCTAGCACGTACCA	580	816
18492	COL23A1	91522	TTTCCGGCTCAGAAGTTGGA	245	263
18493	TSR2	90121	TTTCCGGGCTGGGGTCTGCG	248	334
18494	RWDD1	51389	TTTCCTAAGCAATTATTCCA	409	753
18495	CABP5	56344	TTTCCTCAAGAAGATGCAGG	382	445
18496	ZNF233	353355	TTTCCTCCAGAAATCCCAGG	513	673
18497	TARM1	441864	TTTCCTCCGAACCTACCAAA	346	321
18498	LHX9	56956	TTTCCTCTAAGAATGCTGAA	473	642
18499	BMP15	9210	TTTCCTCTCAGACCAAACCG	978	670
18500	RIPPLY2	134701	TTTCCTCTCCAGATGCCCGA	1297	1456
18501	BTD	686	TTTCCTCTGCGGCTGTTACG	477	649
18502	CCNYL1	151195	TTTCCTGAGCAAATCTCAAA	645	468
18503	C1orf137	388667	TTTCCTGAGGCAGTGAGCCA	386	342
18504	NMT2	9397	TTTCCTGCAGAAGTCCTGGA	923	1195
18505	LHX8	431707	TTTCCTGCAGGTGAGCCCCG	221	309
18506	RELN	5649	TTTCCTGTGCACCCACCACG	512	590
18507	DECR1	1666	TTTCCTTGAAAACTATTAGG	379	426
18508	S100Z	170591	TTTCCTTGCCAGAATAGCGG	992	967
18509	NEK7	140609	TTTCGAATAGAAAAGAAAAT	759	532
18510	DTX1	1840	TTTCGAGTACAGGCACCATG	489	500
18511	DCANP1	140947	TTTCGAGTGAAGCATCTGCG	396	550
18512	SIDT1	54847	TTTCGATCATGTCTACAGCG	1263	1260
18513	MN1	4330	TTTCGCCCTCTGACTCCGAA	698	653
18514	CHST15	51363	TTTCGCTGTCCATCAAGCTG	254	247
18515	FBXL3	26224	TTTCGGAATAGGATGAAACG	301	333
18516	CC2D2A	57545	TTTCGGACACCATTTCCTTG	663	449
18517	OR4D2	124538	TTTCGGAGCAGAAAGTACAT	46	54
18518	SCYL3	57147	TTTCGGGTAGATCATGCGCA	293	244
18519	NO_CURRENT_164	NO_CURRENT_164	TTTCGTGCCGATGTAACACA	560	466
18520	PIGG	54872	TTTCGTGTCAGATTACACAG	546	633
18521	IGFBP5	3488	TTTCGTTGAGGCAAACCCCG	441	601
18522	RGS21	431704	TTTCTACAGGTCACCAACTG	362	412
18523	ADAMTSL3	57188	TTTCTACGAGAAAGACGCCG	512	432
18524	REEP4	80346	TTTCTACTATGAGATCAAGA	987	1464
18525	CEP57L1	285753	TTTCTAGGCCCAGCTTCAGA	796	911
18526	F9	2158	TTTCTAGTGCCATTTCCATG	653	621
18527	CHRNB4	1143	TTTCTCAGGGAACTGCCGCG	978	1076
18528	RLF	6018	TTTCTCAGTGACTATGATGA	676	945
18529	CCDC6	8030	TTTCTCATAATTTACAGCAA	1325	681
18530	BANF2	140836	TTTCTCCAATGGGTTCGGAG	332	393
18531	PIH1D1	55011	TTTCTCCCCGCAGAAGGCCA	339	401
18532	EEF1G	1937	TTTCTCCGCAAATTTCCTGC	293	399
18533	GNLY	10578	TTTCTCCTCATCACGCAGGT	933	767
18534	ABCG2	9429	TTTCTCCTCCAGACACACCA	465	544
18535	RPS9	6203	TTTCTCGAAGGGTCTCCGCG	28	25
18536	IARS	3376	TTTCTCGTAGATGTTGCCAG	66	96
18537	FAM19A1	407738	TTTCTCTCTTGCCAGAAGGA	646	708
18538	CIITA	4261	TTTCTCTGCAGCCTTCCCAG	328	468
18539	TMEM74B	55321	TTTCTCTTCCAGCTGCCAAG	742	653
18540	ITGA10	8515	TTTCTCTTCTCAGCACAGAA	632	866
18541	INTS8	55656	TTTCTCTTGTTATCAGGCGG	555	591
18542	XPO1	7514	TTTCTGAACTGGATTCCCCT	96	155
18543	LCOR	84458	TTTCTGACAGTAAGGTCCAG	442	713
18544	CCNG2	901	TTTCTGCCAACTTACCTCCG	561	485
18545	RABGEF1	27342	TTTCTGCTCCAAGTGCTGGA	70	114
18546	UGT3A2	167127	TTTCTGGAAGAAACTTTAGG	490	470
18547	MVB12B	89853	TTTCTGGCAAGGCTTCTGAG	508	494
18548	ATP6V0D2	245972	TTTCTGTGAAACGGCCCAAG	307	408
18549	TRIM39	56658	TTTCTGTTATGAGGACCAGG	504	358
18550	AGGF1	55109	TTTCTGTTCTATCGGTACCA	385	747
18551	CCDC42	146849	TTTCTTCTCCAGTAGCCAGA	521	580
18552	CEP164	22897	TTTCTTCTCCTAAACCCAAG	408	429
18553	STMN4	81551	TTTCTTCTGGATCTCTTCCA	1405	1620
18554	COL17A1	1308	TTTCTTGCAGGAAATCTCCG	514	649
18555	PMP2	5375	TTTCTTGCTGATGATCACAG	677	669
18556	CATSPERB	79820	TTTCTTGTTGACCAAGAGCG	976	1254
18557	PNPLA4	8228	TTTCTTTCCACAGAAGTGGG	681	590
18558	RAB34	83871	TTTGAACCTCTCCTGCCCAG	556	537
18559	CNKSR3	154043	TTTGAACGAGAGAAGATCAA	496	515
18560	GPR161	23432	TTTGAACTCGTCAAACTCCA	685	830
18561	HAPLN3	145864	TTTGACACGCACACGCCGCG	401	291
18562	CSTF2	1478	TTTGACTGTGAGAGACCCAG	442	588
18563	CD1A	909	TTTGAGATACAGGTGACAGG	444	480
18564	TFRC	7037	TTTGAGATCCAGCCTCACGA	135	210
18565	SAR1A	56681	TTTGAGCATGTGAAGAAGAG	134	466
18566	NDP	4693	TTTGAGCTACACTTGTACAA	1459	717
18567	LGALSL	29094	TTTGAGCTCTCCAGTTCAAG	681	725
18568	TMEM132A	54972	TTTGAGGTGGAAGAGAACCC	120	109
18569	STAG3	10734	TTTGAGTCCCTGTCATCAAA	512	686
18570	PDGFD	80310	TTTGATGGATGCGCTCTGCG	350	402
18571	PON2	5445	TTTGCACCAGATAAGCCTGG	255	313
18572	MT1M	4499	TTTGCACTCTTTGCACGTGC	8	3
18574	DUT	1854	TTTGCAGCCAAGCCTGACCG	31	77
18575	DGKB	1607	TTTGCAGGAGAAGTAGTCCG	749	1036
18576	PSCA	8000	TTTGCAGGAGTAGCACAGCA	684	641
18577	EHF	26298	TTTGCAGGAGTTCACCCGGG	435	444
18578	RPS6KA1	6195	TTTGCAGGTGATGTTCACGG	408	488
18579	LRRC3C	100505591	TTTGCCACATAACAGCCCCG	319	323
18580	MEOX2	4223	TTTGCCAGCCAGCATCACAG	550	639
18581	IDO1	3620	TTTGCCCCACACATATGCCA	465	498
18582	NMRAL1	57407	TTTGCCGTCAAAGTGCGCGG	223	271
18583	CALHM1	255022	TTTGCCGTCGAGTAGCGTGA	603	721
18584	HTATSF1	27336	TTTGCCTCCAGATATTACAG	73	91
18585	CC2D1A	54862	TTTGCCTTTGAGCTTCTCCA	527	621
18586	SHOX2	6474	TTTGCGATCTTTCAGCTCCG	376	327
18587	RNF103	7844	TTTGCGCTCATTACAACCCG	1099	1057
18588	OSBP	5007	TTTGCTAGAGAGGGTCCGAA	543	676
18589	EVA1A	84141	TTTGCTCAGCAACATCCTAG	643	412
18590	FCER2	2208	TTTGCTGGAAAGACTCCGGG	121	208
18591	HSD3B1	3283	TTTGCTGTGTGGGTATGGAG	21	47
18592	PRKCQ	5588	TTTGCTTTGCATCAGCGCCG	729	1138
18593	SP140L	93349	TTTGGAAGCACTGTTCAGCG	722	667
18594	GPR149	344758	TTTGGACAAGACAAACACTG	408	594
18595	NCOA3	8202	TTTGGACTCCCACGATTACG	1287	1536
18596	TUT1	64852	TTTGGACTCGATACACCCCA	378	470
18597	TPPP2	122664	TTTGGAGAATCATCAAGCAG	196	218
18598	FRMPD1	22844	TTTGGAGGATCTGATCACCA	1381	1618
18599	GOLGA5	9950	TTTGGATCTTTGGAGTAACG	505	620
18600	TMOD3	29766	TTTGGATGATCTTGACCCCG	284	539
18601	ACSM6	142827	TTTGGCACTAACCTTCCAGA	241	424
18602	NO_CURRENT_165	NO_CURRENT_165	TTTGGCAGTACCTTTTATTA	560	697
18603	IL12A	3592	TTTGGCCAGAAACCTCCCCG	221	217
18604	VSIG1	340547	TTTGGCCGAGAAAGTCTGGG	1429	1554
18605	SERPINB10	5273	TTTGGCGCCCAAATACACTA	291	352
18606	WNT16	51384	TTTGGCTACGAGCTGAGCAG	391	343
18607	AGR2	10551	TTTGGCTCCAGGTTTGACTG	623	673
18608	FAM178B	51252	TTTGGCTGTTGCTCCTGGCA	894	1117
18609	FRMD4B	23150	TTTGGCTTACCAGTAGGCAA	125	206
18610	RPL23A	6147	TTTGGCTTCAGCTTTAGGAG	7	30
18611	ARFIP1	27236	TTTGGGAGATTCTTGAGCCA	245	315
18612	GALNT13	114805	TTTGGGGAACAGGATACCAG	260	345
18613	HES5	388585	TTTGGGGCTGAGCAGCTCCA	652	736
18614	KRT15	3866	TTTGGGGGTGGCTCAACCCG	182	197
18615	CGNL1	84952	TTTGGGGTCCTCTATGACCA	558	687
18616	CENPE	1062	TTTGGGTGCTTTGAAGACCG	62	177
18617	CBWD6	644019	TTTGGGTTGATGCCGAATTA	1965	2236
18618	TIGD4	201798	TTTGGTACCAGACAGTCGAA	404	582
18619	CPXM1	56265	TTTGGTCTTGGACCACACCG	376	382
18620	ZNF34	80778	TTTGGTGAGGAAGATCCCCA	254	401
18621	STEAP4	79689	TTTGGTGCCAGGAGCCCACG	157	132
18622	TLK1	9874	TTTGGTTCAGAATTGGTAGA	417	554
18623	WNT8B	7479	TTTGGTTCCTGCTAGCCAAT	984	1045
18624	APOA2	336	TTTGGTTCGGAGACAGGCAA	1051	1054
18625	TOX4	9878	TTTGGTTTCCAGTTTCCCGG	1294	1480
18626	ALKBH8	91801	TTTGGTTTCCCATAGTGCAG	182	314
18627	OR7C2	26658	TTTGGTTTCCTCTTTCCATG	53	33
18628	MMEL1	79258	TTTGTAAAACGAAAACCCCG	865	1094
18629	EFR3A	23167	TTTGTAGCGAGGACGCAAAG	53	117
18630	ARHGAP26	23092	TTTGTAGGCAGACAGCCAAG	378	289
18631	KIT	3815	TTTGTCCAGGAACTGAGCAG	150	228
18632	NEK4	6787	TTTGTCCCAGGAGAAACCCA	62	97
18633	LMO3	55885	TTTGTCGCAGAGACTATCTG	347	660
18634	TBC1D3C	414060	TTTGTCTCACAGGATGGACG	36	43
18635	AHSA1	10598	TTTGTCTGATGAAAACAGCG	1055	1023
18636	AMTN	401138	TTTGTCTTCTAGGATCAACT	845	941
18637	DBT	1629	TTTGTCTTTGAAGCTCTCCG	625	612
18638	FCN3	8547	TTTGTGACATGGACACCGAG	309	448
18639	IFNAR2	3455	TTTGTGACCTCACAGATGAG	392	650
18640	MYO1A	4640	TTTGTGATGACACCACCGAG	169	246
18641	GUCA1B	2979	TTTGTGATGGAGTGCCCCAG	125	207
18642	TMEM249	340393	TTTGTGCAGCAGGAGCCAAA	428	361
18643	IRGQ	126298	TTTGTGCTACCGGCGAACTG	383	480
18644	APMAP	57136	TTTGTGGCCGATGCATACAA	483	577
18645	SMU1	55234	TTTGTGGCTGACATTAACAG	40	95
18646	USP48	84196	TTTGTGGGCCTGACTAACCT	800	1361
18647	SLC52A3	113278	TTTGTGGGTGAAGGACTCAG	253	422
18648	ZNF439	90594	TTTGTGTGTGAAGTTGGCCT	1289	1550
18649	POMP	51371	TTTGTGTTGTAGAATGCCAG	87	210
18650	C1orf210	149466	TTTGTTTGTCTCATTCATGG	1164	1323
18651	NO_CURRENT_166	NO_CURRENT_166	TTTTTAATACAAGGTAATCT	1142	1383
18652	HIST1H2BF	8343	AAAAAAGGGCTCCAAAAAGG	12	20
18653	SYNE2	23224	AAAAACAACACATCAGAGCG	173	339
18654	MYSM1	114803	AAAAAGAGCTGTTTGAACAA	354	457
18655	ZNF706	51123	AAAAATGCCAAAAAGCAAGC	262	254
18656	PIK3CB	5291	AAAAATGCGCAAATTCAGCG	209	331
18657	CEP162	22832	AAAAATTGAGAGTAACACAG	214	304
18658	NLRX1	79671	AAAACCTCAGGGCATCCCGA	181	284
18659	PARD3	56288	AAAACTACAGAAGCCTCCCG	631	573
18660	C10orf25	220979	AAAAGCCTCGACCACACACA	227	451
18661	SLC36A2	153201	AAAAGTACTGAGGGTCCCCA	316	439
18662	CYP3A7	1551	AAAAGTATAGAAAAGTCTGG	121	76
18663	CYP3A4	1576	AAAAGTATGGAAAAGTGTGG	20	21
18664	ANP32D	23519	AAAAGTTCTTTCACATCGGA	284	315
18665	ZNF528	84436	AAAATAGCAAACGATCCAGA	13	15
18666	NO_CURRENT_1	NO_CURRENT_1	AAAATAGCAGTAAACTCAAC	1075	1097
18667	CD59	966	AAAATCAGATGAACAATTGA	460	393
18668	LEMD1	93273	AAAATCCAAGCTTCTCAAGT	570	640
18669	TMEM31	203562	AAAATCCACTCAGTAGGCCA	1313	1496
18670	RPL39L	116832	AAAATCGTCCCATCCCCCAG	56	63
18671	TMEM50A	23585	AAAATGTCTGGATTTCTAGA	349	351
18672	YWHAZ	7534	AAAATGTTGTAGGAGCCCGT	229	300
18673	TM9SF2	9375	AAACAACTATCATGAGCGCG	599	770
18674	TLK1	9874	AAACAATCGGAATCATCCAG	194	236
18675	SPX	80763	AAACACCAGGAAAAGAGCCA	406	457
18676	OR2T12	127064	AAACAGGGAGGTCAAAACGG	250	380
18677	TAF5L	27097	AAACAGTCCGAAGAGCACAG	767	1383
18678	DCUN1D2	55208	AAACCCAGACTCGCTCCACA	466	879
18679	CYP2C9	1559	AAACCCATAGTGGTGCTGCA	901	1161
18680	NO_CURRENT_2	NO_CURRENT_2	AAACCCTATGCCCAAATGAG	386	386
18681	NO_CURRENT_3	NO_CURRENT_3	AAACCTAGCCCCAATACTTA	1733	1639
18682	CLRN1	7401	AAACTCTGCATGGTCCCCTA	362	514
18683	NO_CURRENT_4	NO_CURRENT_4	AAACTGTAGTGCAGGGTCAG	986	1210
18684	UGP2	7360	AAACTTACCGAATCTTCAGG	1258	1203
18685	USP46	64854	AAACTTGCTGACGTGCCTGG	561	435
18686	MAGEA6	4105	AAAGACCAGCTGCAAGGAAT	492	626
18688	COMMD9	29099	AAAGAGAGCCAGAATTGCCT	534	870
18689	FAM111A	63901	AAAGAGATAGAAACTCACCA	426	504
18690	PDILT	204474	AAAGCAATCCAGGAACTTGG	366	497
18691	SETD5	55209	AAAGCACCGGAAGATCCTGA	79	129
18692	FAM78B	149297	AAAGCATCACCTGCAAGGCG	282	354
18693	PSMD14	10213	AAAGCCAACAACCAAAGCCA	3	17
18694	ZNF608	57507	AAAGCCATAGAGGTGCCCCC	234	269
18695	CFC1B	653275	AAAGCCCAGGAGTATGGGAG	550	496
18696	NO_CURRENT_5	NO_CURRENT_5	AAAGCGACGTAGGCATACTT	1377	1660
18697	H3F3B	3021	AAAGCGCTCCCTCTACCGGC	485	642
18698	CLDN6	9074	AAAGCGGTCACCTTCCACAT	35	22
18699	C7orf50	84310	AAAGGAAGCTGAAAAAGGAA	124	215
18700	ERN1	2081	AAAGGAAGTGTGCTGCCGCG	272	520
18701	TRAPPC12	51112	AAAGGAGTCGAAGAAGTCCG	29	40
18702	C12orf60	144608	AAAGGAGTCTTTATGTTCCA	451	486
18703	ZRANB3	84083	AAAGGATCCTGACACTCGCG	254	211
18704	ZNF667	63934	AAAGGATGCCTTCTGCACGG	324	408
18705	SLC12A2	6558	AAAGGCAGCGAGGAAGCCAA	59	103
18706	DYNLL1	8655	AAAGGCCGTGATCAAAAATG	42	53
18707	LCT	3938	AAAGGCTTCGGTTCTCCGGA	354	353
18708	NDUFB3	4709	AAAGGGCTAAGGGATCCATG	150	259
18709	VWC2L	402117	AAAGGGTGTGTCGATGACAG	439	255
18710	TMED5	50999	AAAGGTGAAGTCGCTATCGA	515	680
18711	ROMO1	140823	AAAGGTGCCGAAGAGCGCCC	156	511
18712	HAUS4	54930	AAAGGTGTGGAAACTCGCAG	79	78
18713	GTF2H4	2968	AAAGTACCAGAGCTGAGCCG	14	115
18714	ARRDC1-AS1	85026	AAAGTACTGGGATTACAGGA	3	26
18715	GNL1	2794	AAAGTAGCTGAGTTTCTCAG	314	453
18716	KLHL5	51088	AAAGTCCTCGGACAAAACCT	1296	1475
18717	RNF115	27246	AAAGTGGCAGAAAAACCGGT	131	100
18718	NO_CURRENT_6	NO_CURRENT_6	AAATACAAGCTATAGCGATA	532	668
18719	PFDN6	10471	AAATATCAACAGCTACAGAA	36	127
18720	ZCCHC5	203430	AAATATTGAGAAGCCCCAGG	400	525
18721	SEC22C	9117	AAATCAGTAGAGGCTGAGAG	348	370
18722	MPHOSPH6	10200	AAATCATTAGTGAAGAGCAC	123	230
18723	GRAMD4	23151	AAATCCCCCTGAAGGTACCG	172	209
18724	TBL1Y	90665	AAATCCTCCAAAGAACCGAG	681	1044
18725	NEK5	341676	AAATCTGTACAAACCAACCG	182	296
18726	CDKL4	344387	AAATCTTGTGAACCTCATCG	135	183
18727	PUS7L	83448	AAATGATTCTGCAAACCTGA	460	640
18728	TMEM14A	28978	AAATGCTTCCAAATGTCACG	368	301
18729	YBEY	54059	AAATGGAAAAGAAAGCACAT	211	285
18730	ZNF560	147741	AAATGTGCCTGAAAACCAAA	412	413
18731	TMEM117	84216	AAATGTTTCGAGAAGATCAT	1617	697
18732	TMEM38B	55151	AAATTCCTCCACCAAAACAG	301	357
18733	TMEM14B	81853	AACAAAAGTAACAGATGTAG	82	176
18734	SERINC3	10955	AACAAGTAAAGATCTCCGAG	333	304
18735	GLT8D1	55830	AACAATGTAGAAAATCACAT	272	172
18736	ZFAND6	54469	AACACATGCCATTTGTACGA	224	329
18737	CLN8	2055	AACACCAAAGACTGCACGCG	975	1276
18738	C15orf32	145858	AACACCAAGACTTCCCCAAG	321	295
18739	CCR2	729230	AACACCAGCGAGTAGAGCGG	3	3
18740	SH3GL2	6456	AACACCATGTCAAAAATCCG	346	462
18742	CYP7A1	1581	AACACCTTATGGTATGACAA	462	520
18743	CYP4A22	284541	AACACGACCAGGAGCTACAA	2	4
18744	CLGN	1047	AACACTTACTGAACTATCAA	414	317
18745	FAM24A	118670	AACACTTAGGAGCACCATCG	795	833
18746	ZNF790	388536	AACACTTCAAGATAATCAAG	423	456
18747	IL7	3574	AACAGAACAAGGATCAGGGG	841	813
18748	EXOC4	60412	AACAGAAGCATCTTTCACGA	54	184
18749	GYG1	2992	AACAGCACAGGACCACCAGG	310	433
18750	MED4	29079	AACAGCTGTTTACCAAGCGA	147	184
18751	TTLL6	284076	AACAGGATTGAGGAAGCCAA	169	314
18752	SYNPO2	171024	AACAGGCCCGAGCTACCAAA	216	333
18753	SYBU	55638	AACAGGTCATCGAAACCATG	370	357
18754	GFRAL	389400	AACAGTGCCAAGCAGCCATA	439	481
18755	HSD17B3	3293	AACAGTTCTTCATCCTCACA	262	328
18756	TBCK	93627	AACATCATGTGGCAGAGCCG	421	568
18757	AAK1	22848	AACATCCTCTTGCATGACCG	796	869
18758	SLC24A5	283652	AACATCCTGAGACAATCCAA	522	531
18759	ANKRD30A	91074	AACATCTGAGAAATTTACGT	829	1025
18760	TM4SF4	7104	AACCACAGCAAATATCGTGG	249	366
18761	TXNDC8	255220	AACCACTGCGAGTTTGTGTC	816	800
18762	RNF141	50862	AACCACTTTCCAAAAAGCAG	654	933
18763	SMCP	4184	AACCAGTGCTGCCAGTCAAA	4	2
18764	UBALD1	124402	AACCAGTTCGTGCTGACGGC	133	253
18765	PSKH2	85481	AACCATCTGGAGGATCCTGA	213	503
18766	ABHD4	63874	AACCATGCACCATCACCAAG	1206	1354
18767	LPIN3	64900	AACCCAGCCACACTGAGCGG	60	25
18768	DTNB	1838	AACCCATCATACTCTCACAT	660	636
18769	VGLL2	245806	AACCCCAGCCAGTATAAAAG	884	854
18770	MLST8	64223	AACCCCATCATCAGCTACGA	28	60
18771	STAM2	10254	AACCCCTTCGAGCAAGACGT	310	308
18772	IGF2BP3	10643	AACCCCTTGCAGCAGCCCCG	104	176
18773	PIK3IP1	113791	AACCCGGACGAGGACCCGCG	178	219
18774	FIG4	9896	AACCGCTCGAAATAAGCCCG	165	271
18775	ELOVL6	79071	AACCTACCTGAAGACTGCAA	1481	1367
18776	NLN	57486	AACCTAGAAAGGCTGTTACG	500	600
18777	C6orf211	79624	AACCTCAGTAGCCAGTTCAG	523	810
18778	LRRC59	55379	AACCTCCGCGACAAGCTGGA	134	184
18779	TLN2	83660	AACCTGACGGAGATGTCCAA	702	730
18780	VIM	7431	AACCTGTCTGAAAGATTGCA	62	126
18781	SAP30BP	29115	AACCTTTCAGAGGAGAAAGG	82	106
18782	RPP38	10557	AACGACGTCTTCACAACCAG	70	131
18783	FAM32A	26017	AACGAGGAGGAGAAGCGGCG	27	21
18784	SLC39A10	57181	AACGATGGTGATGACGTAGG	207	292
18785	SEC14L6	730005	AACGGCATATGCGGCCACGA	157	227
18786	ISCA2	122961	AACGGCCGCGACGCAGAGAG	186	333
18787	GLUL	2752	AACGGCTTCCCAGGGCCCCA	226	294
18788	JUN	3725	AACGTGACAGATGAGCAGGA	13	32
18789	ZPBP2	124626	AACGTGCGTCCTACTCTCCG	381	623
18790	NO_CURRENT_7	NO_CURRENT_7	AACGTGCTGACGATGCGGGC	370	557
18791	KCNQ4	9132	AACGTGCTGGAGCGGCCCCG	2	1
18792	ORC2	4999	AACGTTCCTCAAAGTAGCAA	552	140
18793	S1PR5	53637	AACTACACCGGCAAGCTCCG	212	265
18794	NO_CURRENT_8	NO_CURRENT_8	AACTAGAATAGGCGGGCTTG	311	623
18795	CLDN16	10686	AACTCAAGACACCTGCAGCA	978	1377
18796	BAX	581	AACTCACCCCTGAAGCAAAA	652	853
18797	PNPLA3	80339	AACTCACCTTGAGATCCGGG	421	572
18798	PSME4	23198	AACTCACCTTTACAGCAGCG	433	481
18799	PTER	9317	AACTCACTCCTCAGAGACCA	546	576
18800	ANKK1	255239	AACTCCATCACAATACCCAG	267	332
18801	CATSPER2	117155	AACTCCCTGATAGTGTGCCG	181	213
18802	HN1	51155	AACTCCTCTGAAGCAAGCTC	200	179
18803	CNEP1R1	255919	AACTCGCTGGAGCAGGCGGA	115	272
18804	SMYD3	64754	AACTCTGCCAAGAAGTCGAA	338	615
18805	PRRG4	79056	AACTGCCCACAGTTACCCTG	302	240
18806	CFAP45	25790	AACTGGACACAGAAGAGAAG	383	423
18807	TMEM60	85025	AACTGGATGAGAAAGCACCT	361	417
18808	CLN5	1203	AACTGGCAAGAACTACACAA	649	758
18809	LPHN2	23266	AACTGGCTAAACATACCAAA	225	265
18810	PAGE1	8712	AACTGGTTCAGCCAAAGACT	161	286
18811	MLLT11	10962	AACTGTACTGGCTACTCACA	190	296
18812	OR13C8	81376	AACTTGTGTAGCAAACGTCG	276	283
18813	ZNHIT1	10467	AAGAAAAAGAAGAAAACCCG	40	55
18814	AP1M1	8907	AAGAAAAGAGGCCTACCAAG	154	571
18815	TCEAL6	158931	AAGAAAAGCCAGACGCGGAG	7	4
18816	TCEAL3	85012	AAGAAAAGCCAGACGTGGAG	4	5
18817	KIN	22944	AAGAAAATCCGACTTCCCCA	37	11
18818	RNF168	165918	AAGAAATTCTCTCGTCAACG	139	334
18819	C6orf10	10665	AAGAAATTGAACTTACCGCG	956	996
18820	TRIM43	129868	AAGAACAGCCTTCCTCTGGA	323	461
18821	CCDC88C	440193	AAGAACGCAGACTTGTCAGA	422	368
18822	DNAL1	83544	AAGAACTTAAATGGACTGGT	348	425
18823	SLC25A40	55972	AAGAAGCCAGGAAATTTCCA	611	390
18824	UNCX	340260	AAGAAGCTGCTGAAGAGCCA	301	409
18825	NO_CURRENT_9	NO_CURRENT_9	AAGAAGGGCCGTACCCGAAA	583	668
18826	CARM1	10498	AAGAAGTACCTGAAGCCCAG	232	266
18827	MTIF2	4528	AAGAAGTGATAACGAAGGCA	450	492
18828	FAM154B	283726	AAGAATATAAACCAAAACAA	72	137
18829	RCN1	5954	AAGAATCATGAAACTCTGCG	268	467
18830	CPLX4	339302	AAGAATTTAGGATTTGGTGG	736	1115
18831	CCDC179	100500938	AAGACAACATCATCCTTCAG	464	633
18832	OR2C1	4993	AAGACAACCAGTGATGGACG	362	339
18833	PRUNE	58497	AAGACAATGTCACCTCGCAG	306	409
18834	SLC35B1	10237	AAGACACCCAGGAAGCAGAG	35	97
18835	NLGN3	54413	AAGACAGTCCACCATATCCA	368	537
18836	ZNF823	55552	AAGACATGAAAGAATCCACA	194	380
18837	BAMBI	25805	AAGACATGTGCAATTACAGA	372	408
18838	STEAP4	79689	AAGACCACCCTACTGCCCAG	1415	1770
18839	BEST4	266675	AAGACCCTGCCCTTACCGGT	381	274
18840	PCDHB14	56122	AAGACTCTGGAGACAATGGG	293	350
18841	ARMCX4	158947	AAGACTGGATTGCTGCTGAG	2697	1407
18842	C10orf71	118461	AAGAGAACAGACTTGCAGCA	422	424
18843	RNASEH2B	79621	AAGAGAACTTACCTGAACAG	27	69
18844	UPF3A	65110	AAGAGAAGCGAGAAGAACGG	53	50
18845	CBX2	84733	AAGAGAGGCAAGAGGCCGAG	161	200
18846	GLMN	11146	AAGAGATAGCTGATTCCAAA	411	406
18847	SREK1	140890	AAGAGCAATGAAAGAAAAGG	83	82
18848	C10orf76	79591	AAGAGCTCCTCCCAAAACCG	48	227
18849	EYS	346007	AAGAGCTGTGAAAAACCATC	1186	375
18850	FAM102B	284611	AAGAGGACCCCATTGACGAA	255	383
18851	POU2F3	25833	AAGAGGATCCTGGCAGCCCA	289	379
18852	TGFB2	7042	AAGAGGATCGAGGCGATCCG	338	237
18853	PDE5A	8654	AAGAGGCCGGTCAAATTCAG	457	487
18854	TXLNG	55787	AAGAGGCGACTGAGGCCGGA	259	210
18855	KHDRBS2	202559	AAGAGGCTACAGGAAGAAAC	545	543
18856	AGXT2	64902	AAGAGGCTCAGGAAGAAGTG	98	66
18857	CNTD1	124817	AAGAGGCTCGTGAATATGGA	947	1218
18859	NAA16	79612	AAGAGGTTGCTCTCCTTGGG	245	346
18860	RAB17	64284	AAGAGTATCCTGCCTACGGT	249	266
18861	SNAP91	9892	AAGAGTATGCCAATACTACA	306	352
18862	TAS2R13	50838	AAGAGTGAAGATACTCGGCA	397	421
18863	THSD7A	221981	AAGAGTGCCAGGTTTCCGAG	492	521
18864	NAALADL1	10004	AAGAGTTCCTCAGCTCCAGG	595	604
18865	LYZL6	57151	AAGATAAATGAAAATGCAGA	529	569
18866	RPL29	6159	AAGATACGAATCTCTTAAGG	3	2
18867	MYL1	4632	AAGATCACCTTAAGCCAGGT	1004	1034
18868	DDX6	1656	AAGATCCAGGATTCTCCCAG	55	60
18869	ZNF141	7700	AAGATCGTAGCCAGACCCCC	562	595
18870	ZNF14	7561	AAGATGACCACAGAAACCAG	321	299
18871	44625	54708	AAGATGATAGAACAGCTGAA	178	285
18872	FAIM3	9214	AAGATGCTCTGGACACTCGA	296	542
18873	FAM60A	58516	AAGATGTACCGAAGTATAGA	55	127
18874	HNMT	3176	AAGATTCAACATATTTCCCG	152	194
18875	ZNF564	163050	AAGATTGGTACAAAAATCAG	240	266
18876	SLC46A3	283537	AAGCAAACAGAGCCAAACGC	696	568
18877	B3GNT2	10678	AAGCAACGCAGGGAACCAAA	131	134
18878	GTF2H1	2965	AAGCAATTCTTTCTGCCATG	1374	1845
18879	CENPQ	55166	AAGCACACTAACCTAAAACA	530	484
18880	GNG12	55970	AAGCACCAACAATATAGCCC	237	444
18881	H3F3C	440093	AAGCACCCCCTCTACCTGCG	367	451
18882	TMEM261	90871	AAGCACGCGACAGCTCCAGC	356	724
18883	TCF4	6925	AAGCACTGCCGACTACAATA	314	442
18884	CDK2	1017	AAGCAGAGAGATCTCTCGGA	49	173
18885	SERF2	10169	AAGCAGAGCGACTCGGTTAA	177	291
18886	CCDC13	152206	AAGCAGAGCTGACGACCAAG	365	316
18887	ALG14	199857	AAGCAGCCTCAGGATCTCAG	85	85
18888	PRIM1	5557	AAGCAGCTCGGGCAGCTCGG	39	49
18889	EXOC3L1	283849	AAGCAGCTGCAGGGGCCGCA	539	465
18890	WHSC1	7468	AAGCAGGCACCAGAAATCCT	198	284
18891	SEC16B	89866	AAGCAGGGCTGTCTTTACAA	756	904
18892	ATP5G2	517	AAGCAGGTACTCACCAAGGA	182	95
18893	FAM186B	84070	AAGCAGGTAGAGATCTTAGG	404	286
18894	OR2M3	26702	AAGCATACACATCATGGCAA	312	476
18895	KRT85	3891	AAGCCACCTACAGCTATCCG	263	310
18896	GPR17	2840	AAGCCAGGATAAAATCCAGA	166	77
18897	DCAF11	80344	AAGCCAGTACCTGAGATCCA	300	315
18898	VPS26A	9559	AAGCCATATGAATCTTACAT	1229	1429
18899	SULF1	23213	AAGCCATTCTCGCCACCCAG	443	557
18900	NO_CURRENT_10	NO_CURRENT_10	AAGCCATTGTATAACTCCAG	1541	1791
18901	KIDINS220	57498	AAGCCCTCCACAAAGTAGCA	319	454
18902	EPC2	26122	AAGCCGCTGCCTATCTACCG	412	273
18903	ANAPC7	51434	AAGCCGGTAGAGGATCCTTA	632	737
18904	ALDH3B2	222	AAGCCGTCAGAAATCAGCCA	191	180
18905	HDGFRP2	84717	AAGCCTCTCCCGAAGCCGCG	199	214
18906	DGKB	1607	AAGCCTGCTCTCCTATCAGG	282	294
18907	HMBOX1	79618	AAGCCTTTCTTGCCAATCGG	478	742
18908	TGM4	7047	AAGCGACCGGATCTGCCCAA	403	743
18909	TEX28	1527	AAGCGACTCTCCAAGATGAA	415	471
18910	EHD4	30844	AAGCGACTGAGCTTTCTAAA	399	409
18912	PSG5	5673	AAGCGAGGTGATAGGACTAG	507	605
18913	C11orf71	54494	AAGCGATTCATCTAGGACCT	437	655
18914	ISLR2	57611	AAGCGCCCAGACCAACCACA	355	410
18915	GOPC	57120	AAGCGGACATCACTTATGAG	854	714
18916	ARMC1	55156	AAGCGGAGTGGACGACTGGA	335	563
18917	GRIK2	2898	AAGCGGGTCCCGAAGCGCCA	286	298
18918	TGDS	23483	AAGCGGGTCCTGGTGACCGG	338	331
18919	SNRNP70	6625	AAGCGGTCAGGAAAGCCCCG	60	96
18920	KIAA0907	22889	AAGCGGTCGCCATGTCCGCG	634	508
18921	SMIM9	100132963	AAGCTACTGTCTCCAACAAG	416	368
18922	LUZP4	51213	AAGCTCATAGACATCGCCAT	368	366
18923	LRTM1	57408	AAGCTCCCTCAGCTGAGGGA	285	320
18924	ZMYM3	9203	AAGCTCCTCCTCCTGCCCAG	379	490
18925	MYO9A	4649	AAGCTCGGAGAATTGCCCAT	426	426
18926	AMPH	273	AAGCTCTGCAGAGCTCCAAG	352	349
18927	ATG4C	84938	AAGCTGAGCCTTCTATTTGA	734	631
18928	C17orf96	100170841	AAGCTGGTCGTAGATTCCCG	295	230
18929	LRRC20	55222	AAGCTGGTCTCCTTTCCCAT	582	667
18930	MAFB	9935	AAGCTGTCGAAGCTTTGCAG	297	363
18931	CARD16	114769	AAGCTGTTTATCCATTCCAT	402	586
18932	CATSPER3	347732	AAGCTTATCGGCTATAGCCA	344	429
18933	TRAK2	66008	AAGCTTCCAAAGATGCCCAA	419	482
18934	STXBP1	6812	AAGCTTCTACAGTCCCCACA	478	415
18935	CKMT2	1160	AAGCTTGGCATAAATGGCGG	263	246
18936	STK32A	202374	AAGGAACTCCAGATCATGCA	401	492
18937	RBP3	5949	AAGGAAGGCGAACTCCTCCG	219	206
18938	GPR171	29909	AAGGACCATTAGCCACACAA	433	511
18939	TNFRSF17	608	AAGGACGAGTTTAAAAACAC	336	406
18940	CASP14	23581	AAGGAGAAATGAGCAATCCG	1714	1327
18941	ASPRV1	151516	AAGGAGAATGGGGAGCCCAG	43	97
18942	OR10G7	79484	AAGGAGATAGTCCTGCCGCT	383	439
18943	CNOT2	4848	AAGGAGCTCTTCCAGCCAAG	19	65
18944	SETDB2	83852	AAGGAGTCTACGAAACGTGG	415	470
18945	PLCB4	5332	AAGGAGTTAGGTCTTCCCAG	332	267
18946	DEFA5	1670	AAGGATGGCGATGGTCCTCA	3	1
18947	RPL36AL	6166	AAGGATTCTTTGTATGCCCA	69	41
18948	PPIC	5480	AAGGATTTCATGATTCAAGG	1	5
18949	DPYSL3	1809	AAGGCAAGAAGAACATCCCG	685	827
18950	EDEM3	80267	AAGGCATGAGTTCATCAGCA	279	545
18951	ID1	3397	AAGGCCGGCAAGACAGCGAG	315	399
18952	NO_CURRENT_11	NO_CURRENT_11	AAGGCGCGCGAATGTGGCAG	519	451
18953	E2F8	79733	AAGGCTCTCAGGGAGAGCCG	219	288
18954	P2RY13	53829	AAGGCTTCAACAGATCTGAG	1210	1043
18955	SPATS1	221409	AAGGGACTCTGGCATGACCG	299	337
18956	ICAM4	3386	AAGGGCACTGAGGTCCCGGA	164	147
18958	RERE	473	AAGGGGTGCTGAGCAAACGG	412	415
18959	LEO1	123169	AAGGTCATAGATCGGATGGA	189	243
18960	FN3K	64122	AAGGTCATCGACCTGCCGGG	148	315
18961	SLC25A20	788	AAGGTCCCAGAGTACATGGG	228	218
18962	PRR14L	253143	AAGGTCTTCAGAGATCCAGG	413	356
18963	LTA	4049	AAGGTGTGAGGCCAACACCA	144	124
18964	C19orf73	55150	AAGGTTGGATTTCAAGGCGG	600	514
18965	CSNK1G1	53944	AAGTAAATGTTCGGTCACAG	228	374
18966	OR6B1	26672	AAGTACATAGGCTTGTGCAG	550	506
18967	NAA35	60560	AAGTAGCCTCTGGTTCACAA	114	195
18968	SLC24A1	9187	AAGTATACCCCAACACCCAG	891	1136
18969	TNFRSF11A	8792	AAGTATTCATCCGGGCCACA	1258	1175
18970	NUAK1	9891	AAGTCAAGCGGGCCACCGAG	298	350
18971	PTPLAD1	51495	AAGTCAGGAGCCAAAAACAG	248	351
18972	SLC37A3	84255	AAGTCAGTATCTCTGAGCAG	680	548
18973	MMP25	64386	AAGTCATGCAGAGGTTCGCG	854	773
18974	NCOA5	57727	AAGTCCAAGGAGAGAGCCCA	162	426
18976	NFATC2	4773	AAGTCCATACCTGAACCACA	226	262
18977	CLYBL	171425	AAGTCCTGAAGAAATCCAGT	1012	1332
18978	PTGER3	5733	AAGTCCTTCCTGCTGTGCAT	465	574
18979	DGKZ	8525	AAGTCGTTGCCAGTACCCAG	221	251
18980	XYLT1	64131	AAGTCTCCCCAATCTCCTGG	210	242
18981	FAM188B	84182	AAGTCTGGTCTGATTGTGCG	681	767
18982	KBTBD8	84541	AAGTCTTCCCCAACACCGAA	223	268
18983	CCDC152	100129792	AAGTGAAATGAAAATCAAAG	750	969
18984	NO_CURRENT_12	NO_CURRENT_12	AAGTGACAGATGGGCAGGCG	374	701
18985	BROX	148362	AAGTGACTTGAGGTCATCCA	467	510
18986	SLC6A20	54716	AAGTGAGAAGAAGATCTGGG	18	24
18987	AGR2	10551	AAGTGATGAATAATCATCAA	281	323
18988	DSTN	11034	AAGTGCATCATTGTAGAAGA	478	589
18989	SH3D19	152503	AAGTGCCAACTCCTGCCCCG	368	410
18990	AMT	275	AAGTGGACGACACAAGGCCG	344	290
18991	CCDC36	339834	AAGTGGGCACCAAAGTCCAA	365	327
18992	DTWD2	285605	AAGTGGGTAGAGATATGCAG	952	1259
18993	KCTD5	54442	AAGTGGGTCCGACTCAACGT	501	530
18994	MMP24	10893	AAGTGGGTGAGCTAGACACG	126	222
18995	KRTAP4-2	85291	AAGTGGTCTGGCAGCAGCTG	36	16
18996	NSD1	64324	AAGTGGTGCCTAAAAAGCGG	55	121
18997	PTGS2	5743	AAGTTCATCCCTGATCCCCA	294	229
18998	CPD	1362	AAGTTCCAGGAACAAGTAAT	166	487
18999	WNT16	51384	AAGTTCCTAGATTTCCCCAT	420	528
19000	ING5	84289	AAGTTCCTCTGAAGTTCGCA	420	396
19001	TOMM40	10452	AAGTTCGGAACGGACCCCCG	28	8
19002	USP53	54532	AAGTTGCTTGAAAATGGCAT	485	409
19003	DUSP19	142679	AAGTTGGCGTTATTAAGCCA	466	697
19004	INADL	10207	AAGTTGGCTGAACAATCTGA	601	663
19005	SLC25A21	89874	AAGTTGGCTTGCAAGCAAAT	479	651
19006	B4GALT6	9331	AATAAAAACAGTACGCTCAA	289	374
19007	SPHAR	10638	AATAAAATATTCTTACAGTG	445	515
19008	C1orf100	200159	AATAAATTCTCGTAGTCGGA	751	998
19009	RLN1	6013	AATAACATCGTCCTTCCATT	663	457
19010	GEM	2669	AATAATGTCACCATGCGCCA	149	419
19011	GSTP1	2950	AATACCATCCTGCGTCACCT	231	416
19012	PGM2	55276	AATACCCGAATCCCGAAGAG	865	965
19013	C7orf31	136895	AATACCGATTTCACTCCCCG	283	230
19014	CEP152	22995	AATACCGTAGATGAAAAGGA	79	188
19015	LSM1	27257	AATACGGTGATATTCCTCGA	444	453
19016	ZNF676	163223	AATACTCTTATAATAAGTAA	250	454
19017	MEIOB	254528	AATACTTTACAACTTCAGAC	851	1248
19019	GH2	2689	AATAGACTCTGAGAAGCAGA	1	2
19020	FSD2	123722	AATAGAGGAGATGTGTCACG	215	207
19021	FBXO18	84893	AATAGAGGTCTTCCACCGGG	323	358
19022	FAM133B	257415	AATAGCAATGGCGAGATCAA	29	70
19023	FKBP15	23307	AATAGGCTGGACTCAAGCAA	364	427
19024	IMPA1	3612	AATAGGGTCAATGATCCATG	429	601
19025	ARIH2	10425	AATAGTCCTCTATGTCCCCA	924	490
19026	SPATA13	221178	AATAGTGGCTAGCTGCGCAA	310	405
19027	TFRC	7037	AATATAAGCGACGTGCTGCA	125	275
19028	GPR87	53836	AATATAATGAGATAAAGCAC	354	378
19029	ARHGEF12	23365	AATATATTACCAAAGTCGCA	400	428
19030	KIAA0922	23240	AATATATTCCAACAGCCTGG	304	350
19031	NLK	51701	AATATGGCTGTTGTTGCCCA	826	1104
19032	CDY2A;CDY2B	9426;203611	AATATTACTGATGACAGCAG	645	626
19033	SLC5A3	6526	AATATTGCTCACAAACAGAG	939	1153
19034	CER1	9350	AATCAAAGAGAGCTTCCCAC	1140	1186
19035	LRP2	4036	AATCAACCCACGCATCCTAA	482	492
19036	GADL1	339896	AATCAAGTCCAGCATACAAT	823	883
19037	VDAC2	7417	AATCAAGTCTTCTTACAAGA	410	544
19038	OR52A5	390054	AATCACACCAATAAGATACA	1087	1373
19039	PAGE2	203569	AATCACAGATCCAACCGGCT	485	872
19040	SLC25A52	147407	AATCACATATCCCATTCAGA	324	446
19041	RANGAP1	5905	AATCACCTCCACCTGCCGCA	934	836
19042	TCHP	84260	AATCAGCCAAAGAAGAGCAG	165	261
19045	PFKFB2	5208	AATCATAACGATCAGAGTCG	224	421
19046	UGT3A1	133688	AATCATACCAAGTTATCAGG	1154	1342
19047	CHCHD5	84269	AATCATCCGCCAGATCCGCC	413	665
19048	NUGGC	389643	AATCATTTGTAGCTTCCAGG	582	556
19049	UTP14C	9724	AATCCACTAGTTCTTCCTGG	1148	1634
19050	PTK2B	2185	AATCCACTCCTACCTCCACT	705	1030
19051	ADCK1	57143	AATCCACTGGGACCTGTCCA	357	443
19052	CCT3	7203	AATCCAGCAGCACAATGCGA	1	45
19053	NKX2-8	26257	AATCCAGCCAGGCGGCGCAG	217	231
19054	NOP2	4839	AATCCAGTACCTCAGACAGA	48	108
19055	WDR73	84942	AATCCATTCAAGGACTCGAG	2	8
19056	C2	717	AATCCCACCCAGAAGACAAA	301	316
19057	ASRGL1	80150	AATCCCATCGTAGTGGTCCA	298	302
19058	TRIM63	84676	AATCCCTACTGGACCAGCCG	296	442
19059	DNASE2B	58511	AATCCGACTTTGCAAAATGG	431	584
19060	PRELP	5549	AATCCGCAAGATAGACCAGA	272	274
19061	OR6K6	128371	AATCCGTAGATGAGAAGCAA	444	436
19062	JMJD1C	221037	AATCCTACAGAAAATCCTAA	323	355
19063	NFIA	4774	AATCCTCTCGATATTCGGGT	647	521
19064	PGLYRP2	114770	AATCCTGCAACAATGGCCCA	429	540
19065	NIFK	84365	AATCCTGTCGCTTAATCCGC	369	713
19066	SUGT1	10910	AATCGACGAGGACCCCCAGG	1	8
19067	NO_CURRENT_13	NO_CURRENT_13	AATCGCAGGTATCCCAGAGC	475	524
19068	SBDS	51119	AATCGCCTGCTACAAAAACA	2	6
19069	C19orf53	28974	AATCGGGGCCCAAGAAAAGG	44	77
19070	MUC15	143662	AATCTACCCAACAACAGCCA	428	693
19071	C10orf113	387638	AATCTACTCTATGGAAAGCA	1568	1655
19072	WBSCR22	114049	AATCTCACCCAATATCCAGC	181	447
19073	ITFG1	81533	AATCTCCATCATAATCCCCA	511	660
19074	E2F3	1871	AATCTCCCTCAGAAAAAACG	106	179
19075	ALG8	79053	AATCTCCTAGAAAAGGCATA	37	111
19076	CSTA	1475	AATCTCCTGGATTTCTGGAG	308	274
19077	EOMES	8320	AATCTCCTGTCTCATCCAGT	572	679
19078	CS	1431	AATCTCTACAGAGAAGGCAG	292	276
19079	TMEM206	55248	AATCTGCCCTGATTGTCCAG	262	178
19080	ZCCHC18	644353	AATCTGCTACACTTAGGTTG	35	52
19081	STAMBPL1	57559	AATCTGCTCTGACAGCCCTG	322	399
19082	MAP3K13	9175	AATCTGGGATGCAGACCAAA	810	933
19083	NFE2	4778	AATCTGGGTGGATTGAGCAG	205	188
19084	C11orf1	64776	AATCTGTCCACACTTCACCA	331	678
19085	WDHD1	11169	AATCTGTGAGTGAGATGCAA	46	138
19086	TRIM51FP	283257	AATCTTACAGGTCTTTCAGA	1	#N/A
19087	NO_CURRENT_14	NO_CURRENT_14	AATCTTACTCGTCCTCCTTG	669	905
19088	BTN3A2	11118	AATCTTCACGTCGAAGTGAA	387	465
19089	SMARCA5	8467	AATCTTCAGTCAAATGACAA	131	154
19090	GPHN	10243	AATCTTGCAGAAGACCGCAG	294	333
19091	RLIM	51132	AATCTTGGAGAGCAGTGAGT	474	740
19092	PDCD4	27250	AATCTTGGTGAAATGAAAAG	487	444
19093	CNPY1	285888	AATGAACGACTACAAGCTTG	714	776
19094	C4orf33	132321	AATGAACTGTGGGATTATGA	392	400
19095	TSPAN1	10103	AATGAAGCTGAAGCACTGCA	595	770
19096	USP45	85015	AATGAATGGATCTTTCACCG	645	707
19097	OIT3	170392	AATGAATGTGAGCAAAACAA	367	334
19098	THBD	7056	AATGACATCGGCAGCCACCG	98	89
19099	BDP1	55814	AATGACCCCATATTTGAGCG	74	57
19100	PPEF1	5475	AATGACCTGCACTTGAACAG	249	270
19101	GDAP2	54834	AATGACCTTGGGAAGTAGAG	638	611
19102	MRC2	9902	AATGACTTGGACACGAGCGG	953	1082
19103	RPS6KA1	6195	AATGAGATAGAGCTTGCCCT	1099	1455
19104	BRPF1	7862	AATGAGCGTCGGAAGACAGA	526	1451
19105	KLC2	64837	AATGAGGATGAGCAGAGCCC	59	65
19106	SNAPC5	10302	AATGATCAGTTCTAGAAGAG	225	339
19107	ACOT13	55856	AATGCAATAGGCACTCTCCA	345	517
19108	RASGRP4	115727	AATGCACCGGAAAAATAGGA	1336	1891
19109	CDAN1	146059	AATGCACGAGGAGTAAACAA	7	13
19110	RAD9A	5883	AATGCAGCTGGACCACCAGG	31	111
19111	ZNF148	7707	AATGCAGTCTTCCAGGACAA	1133	1011
19112	COX7A2	1347	AATGCATACGCAAGACTCGG	203	292
19113	PCDHGC5	56097	AATGCCACTGATCCAGACGA	776	952
19114	MMP16	4325	AATGCCATAGAACTGCTGCA	606	755
19115	RPF2	84154	AATGCCATGCTGATTAAAGG	132	177
19116	PCDHAC1	56135	AATGCCCAAGATGACGACGA	348	320
19117	C9orf24	84688	AATGCCCTCCTAGGCCGGAG	612	497
19118	SERPINI2	5276	AATGCCCTCTACCTTCAAGA	293	316
19119	ZNF461	92283	AATGCCTGAACCCAGCGCAG	53	49
19120	ZNF415	55786	AATGCCTGAACTCTACACAG	19	12
19121	POLL	27343	AATGCCTTCAAGATACCCCT	575	505
19122	TIAL1	7073	AATGCGATTGTGCATATGGG	116	305
19123	SAAL1	113174	AATGCTCCTGATATATTCAT	1563	2286
19124	SPG7	6687	AATGCTCTCAGCACCAGCGG	400	545
19125	SERPINB8	5271	AATGCTCTTTAAAACCAACG	165	227
19126	TMEM134	80194	AATGCTGAACTGGGGCCGGG	348	395
19127	SLC35G3	146861	AATGCTGAGGATGTTGAGCA	827	1027
19128	ECT2	1894	AATGCTTCCCCAGAACCACT	274	361
19129	ICK	22858	AATGCTTCTTCCCAGCAGGA	275	395
19130	IPO8	10526	AATGCTTGCTGAAGAACACG	357	418
19131	ADH7	131	AATGCTTGTCGCAACCCAGA	480	608
19132	HSPB7	27129	AATGGAAACTTCTCTCCGCT	663	778
19133	NKIRAS1	28512	AATGGAAGATTGCGAAACAA	1347	731
19134	FAN1	22909	AATGGAAGCCGAAAGCCAAA	295	227
19135	ANKEF1	63926	AATGGAAGCGTCAAGAGAAG	148	155
19136	FAM103A1	83640	AATGGAATAGCAGAGCTGGT	106	177
19137	VEPH1	79674	AATGGACTCGGTCTCTCTGA	226	377
19138	MARCKSL1	65108	AATGGAGACTTATCCCCCAA	595	586
19139	PIWIL4	143689	AATGGCAAACCCAGGCCAAA	84	179
19140	UBE2J1	51465	AATGGCACTTCACGGTTAGA	437	547
19141	OR8G5	219865	AATGGCATATGACGGCTACG	16	23
19142	HOXA5	3202	AATGGCATGGATCTCAGCGT	240	303
19143	HNRNPF	3185	AATGGCCCTGAAAAAAGACA	206	419
19144	MDFI	4188	AATGGCCCTGGCATCCCCCA	189	252
19145	MAGED2	10916	AATGGCCTCAATGGCCCGCA	748	747
19146	AGBL4	84871	AATGGCGGAGGGGAGCCAGT	38	90
19147	STRIP1	85369	AATGGCTCATTGTTGTACAG	174	454
19148	CAMTA1	23261	AATGGCTGCCGAAAACAAGC	206	256
19149	SUSD4	55061	AATGGCTTCAGGACCCCCAG	231	262
19150	GPC6	10082	AATGGCTTGTCTCTTCCACA	464	674
19151	PFKM	5213	AATGGCTTTGCCAATCCCCA	252	227
19152	FBXL15	79176	AATGGGCTACCTGCTCCAGG	290	429
19153	RNF40	9810	AATGGGCTCGATAAGAGTCG	333	436
19154	KRT16	3868	AATGGGCTGCGCATTCTCAA	62	140
19155	GRP	2922	AATGGGGAAAAAGAGCACAG	90	172
19157	SLX1A;SLX1B	548593;79008	AATGGGGGCCGCAAAAAAGG	354	414
19158	DEFB129	140881	AATGGGTTTGGGGAGATGCA	806	1036
19159	RGS22	26166	AATGGTCTCATCTTCATCGG	555	588
19160	DPH1	1801	AATGGTGCTGACCAGGGCAA	34	208
19161	EMP2	2013	AATGGTGGAGAGGATCATGG	213	278
19162	KDM1B	221656	AATGTAATGGCAACTCCACG	321	705
19163	ESD	2098	AATGTACTCTTATGTCACAG	1121	975
19164	ZBTB8A	653121	AATGTATTATTCGCTAGTAG	446	527
19165	NTM	50863	AATGTCAGCTCCCTACCTGA	945	552
19166	ZNF550	162972	AATGTGACTCACAGCAACCA	200	317
19167	BMP15	9210	AATGTGGCAAGGCCTCACAG	116	139
19168	SHROOM4	57477	AATGTGGCTGAGACCTCAGG	476	457
19169	ZNF16	7564	AATGTGGGAAAGCCTTCCGA	326	351
19170	HKR1	284459	AATGTGGGCGAGGCTTTACG	450	620
19171	KIAA1324L	222223	AATGTGGTAGAATCGTGGGG	292	521
19172	ANG	283	AATGTGTTGATGTCTTTGCA	477	550
19173	C9orf92	414302	AATGTTGGTGTTCAATTCCA	505	405
19174	RAPH1	65059	AATGTTTCTCAGAAGAAGGG	197	154
19175	EDEM2	55741	AATGTTTGTTTCAAACACAG	351	419
19176	ZNF780A	284323	AATTACATCTGGTTTAGAAA	972	774
19177	IL33	90865	AATTACCTGATTCATTTGAG	357	419
19178	KRAS	3845	AATTACTACTTGCTTCCTGT	194	227
19179	AP3M2	10947	AATTACTGCTGAGATCCAGG	1008	1181
19180	C9orf171	389799	AATTATATCGCAATGAACCG	132	183
19181	ZNF99	7652	AATTATCTTATGTTTAATAA	23	23
19182	TEX11	56159	AATTCAAAGGAGCTCCCCTG	559	708
19183	DTHD1	401124	AATTCACTAGAAGGAATGAA	260	293
19184	SPPL2A	84888	AATTCAGATCTGTTACCTGA	410	498
19185	ACOT9	23597	AATTCAGGCTCACTGCCCAA	353	407
19186	ORC4	5000	AATTCATTAAGTGTATCTGC	140	579
19187	PPP2R5E	5529	AATTCATTGCTGTCACTAGG	439	542
19188	SNRPE	6635	AATTCCACCATGGCGTACCG	42	5
19189	LRRC19	64922	AATTCCAGATGAAATAGTGG	778	747
19190	IFI44	10561	AATTCGTATTTGTTGAACCA	350	468
19191	ZNF471	57573	AATTCTAAAATGAACAGTAA	278	234
19192	FSD1L	83856	AATTCTAGGAAGCTCTACAG	171	163
19193	C5orf58	133874	AATTCTCCCTGCTCAGGAAA	486	442
19195	ZNF354C	30832	AATTCTCTGATGAGAAAGAA	861	1446
19196	CSNK1A1L	122011	AATTCTGCTGATCATCTGGT	317	547
19197	TTLL7	79739	AATTCTGTATTCAAATCCAG	631	805
19198	CD2AP	23607	AATTCTTTCACAAAATTTGA	508	523
19199	ZNF570	148268	AATTCTTTGATGAAGAGTAA	1	#N/A
19200	UVSSA	57654	AATTGAATCCTGCTTGACGG	275	257
19201	ESCO1	114799	AATTGAGTCAGATAATGTAG	362	253
19202	SFT2D2	375035	AATTGATGCGATATTACCAA	290	380
19203	KIAA0586	9786	AATTGATTCAGCTACAACCG	309	349
19204	PTCD2	79810	AATTGCAAAAGCAAGAACAT	231	188
19205	SCUBE3	222663	AATTGCATGAACAAGAACCA	606	905
19206	PROC	5624	AATTGCTCGCTGGACAACGG	560	696
19207	C1orf110	339512	AATTGCTGACCTGGGAGCAG	172	273
19208	C5orf28	64417	AATTGGCATGTGGTCATGGG	773	1032
19209	ZNF518B	85460	AATTGGGAGGAGCTGCACCG	373	504
19210	ALDOC	230	AATTGGGGTGGAAAACACAG	147	152
19211	NOX1	27035	AATTGTCCGGGGTCAAACAG	349	414
19212	SSC4D	136853	AATTGTGGACGCCCCAGCCG	327	449
19213	TOPAZ1	375337	AATTGTTTCCCCCATTCCAA	289	372
19214	XYLB	9942	AATTTACCAGCAGAACCCCG	263	212
19215	RNASE6	6039	AATTTCAAACCAGTGAGCCT	1094	1133
19216	ADAMTSL3	57188	AATTTCAGAGGGGCTCCGAG	345	298
19217	ZNF91	7644	AATTTCCTTATGATTAGTAA	601	609
19218	FMO2	2327	AATTTCTCTGAAGTGCTGTG	456	426
19219	AFM	173	AATTTCTTACCTATATCCCG	823	1299
19220	C2orf80	389073	AATTTGACCCAAAAGGAAGA	610	743
19221	ATP10D	57205	AATTTGCTGCGCTTATACCG	287	365
19222	YEATS4	8089	AATTTGGGCCTGACTCCGGC	109	143
19223	CCDC121	79635	AATTTGTTCTGCATATCTGG	274	317
19224	MORC4	79710	ACAAAAAATGATTATTACCG	389	501
19225	CACNA1B	774	ACAAAACGCCCATGTCCGAG	257	315
19226	PDE11A	50940	ACAAAAGATGACAAAAGCCT	541	601
19227	SMC3	9126	ACAAAAGCAGAAATAACACG	64	64
19228	SUPT16H	11198	ACAAAATTACCAAAAACCTA	120	153
19229	ASF1A	25842	ACAAACATATGCCTTCCTGC	264	445
19230	SAYSD1	55776	ACAAACCCCAGGAGAGAAGG	54	173
19231	REEP5	7905	ACAAAGAAGATGATACCCAG	497	374
19232	RABEPK	10244	ACAAAGCTCTTCATCCACGG	432	541
19233	RAP1GAP2	23108	ACAAAGCTGCCATTTACCGA	367	331
19234	NAPB	63908	ACAAAGGAGAAGAATCCAAC	599	569
19235	TRIP11	9321	ACAAAGGATATGCTGATGGA	172	184
19236	ANXA10	11199	ACAAAGGATGATGATTGCAG	293	180
19237	USP13	8975	ACAAAGGCCTTAAACATGCG	208	178
19238	NDUFA5	4698	ACAAAGGTACATACCTCGTG	178	245
19239	GTF2F1	2962	ACAAAGTCAACTTTGCTACG	1106	992
19240	RIMBP2	23504	ACAAAGTCCACGAAGTTGGA	243	338
19241	TET1	80312	ACAAAGTTCATGCAACACGG	511	734
19242	RHEB	6009	ACAAAGTTGATCACAGTAAA	379	252
19243	YIPF2	78992	ACAAAGTTGTGGCCAGGCCG	143	200
19244	SAA1	6288	ACAAATACTTCCATGCTCGG	178	111
19245	TMEM210	100128315	ACAAATATGTGAGGCCCAAG	260	395
19246	ZNF620	253639	ACAAATCAGACAAATCCTAG	455	558
19247	SLC7A3	84889	ACAAATCCTCCAGAGCCCAG	1080	1317
19248	CLECL1	160365	ACAAATGATGTCCCACTGAA	421	577
19249	RNF146	81847	ACAAATGGCACATTCAGGGA	944	498
19250	VPS41	27072	ACAACAAGCTGATCACAGAG	3128	902
19251	LCOR	84458	ACAACACTTAATATTATCCA	333	329
19252	ANKRD32	84250	ACAACCAGTGTACAACGTAG	280	352
19253	CTTNBP2NL	55917	ACAACCTTAAGAATAGAGAG	102	142
19254	MXD4	10608	ACAACGAGCTAGAAAAGCAC	121	205
19255	NDUFB4	4710	ACAACGATCCCAACCGCCGA	196	303
19256	DPP10	57628	ACAACGCTCCAGTAAACCGA	184	269
19257	PLCZ1	89869	ACAACGGCATCCTTTCACAA	231	252
19258	FAM122A	116224	ACAACGTTCCCGAGCCGCCA	71	150
19259	IFT74	80173	ACAACTAGCAGACTACAACA	481	699
19260	MAGEC1	9947	ACAACTCTGAGGACTCTCAG	520	456
19261	ARHGAP17	55114	ACAACTTTATGGCCAAAGAA	606	992
19262	KIAA0196	9897	ACAAGAAAGAGGGTTCGGAG	358	611
19263	ENSA	2029	ACAAGAAGAAGAGAACCCTG	257	232
19264	MOB3B	79817	ACAAGACCTTCCGACCCAAG	363	502
19265	PKD2	5311	ACAAGACTATGAGAAAAAGG	248	383
19266	ZNF222	7673	ACAAGAGAAAAACCTTTCCA	199	253
19268	FAM184A	79632	ACAAGAGCTAGAAAACCTAA	257	351
19269	POTED	317754	ACAAGAGGGACAAGGAAAAG	343	351
19270	PDHX	8050	ACAAGATAACGCAGCAGCCG	92	144
19271	HUNK	30811	ACAAGATCTATGAGAAGAAG	143	191
19272	DCST2	127579	ACAAGATTAAAGCTATTGCC	343	459
19273	CXorf23	256643	ACAAGCAAAGACATTCACAC	556	568
19274	STAU1	6780	ACAAGCCCAGAATATGGCCA	770	836
19275	RNF4	6047	ACAAGCTCAGAAGCGAACTC	156	147
19276	HCN3	57657	ACAAGCTGCCAGCAGACACG	300	285
19277	FAIM2	23017	ACAAGGCCCCTGGGACCGAG	320	137
19278	RNLS	55328	ACAAGGCTGAGGACTCAGGT	275	311
19279	DCAF13	25879	ACAAGGGGCGACCGTCGCCA	113	187
19280	CTNND1	1500	ACAAGGTGAAGACTGACGTG	474	561
19281	GOLIM4	27333	ACAAGGTTACAACACAGCAA	190	197
19282	KRT6A	3853	ACAAGGTTCTGGAAACAAAG	12	5
19283	SOX10	6663	ACAAGTACCAGCCCAGGCGG	88	124
19284	HK1	3098	ACAAGTATCTCTATGCCATG	559	559
19285	DLGAP5	9787	ACAAGTGGAATGAATCCAGA	88	207
19286	MYOM2	9172	ACAAGTGTCCACCAACGCGG	184	212
19287	ZNF185	7739	ACAAGTTGCTCAGATCCGCT	467	572
19288	CLUL1	27098	ACAATAAACACCAAGAGTGG	503	395
19289	AGGF1	55109	ACAATAGTAATAAATTCCAG	190	229
19290	WDR83OS	51398	ACAATATGTCGGACCCACGG	313	376
19291	CLEC18B	497190	ACAATCATCCCCTATAAGAA	1	3
19292	ARHGAP29	9411	ACAATCCCTACATTTCGTGG	453	256
19293	FBXO5	26271	ACAATCCTAGGGCTCACAAT	42	123
19294	IL21	59067	ACAATCCTCTCCATGTTGCC	863	1059
19295	SCAF11	9169	ACAATCTGTTAAGAGCCCAG	353	293
19296	MTMR8	55613	ACAATGAGTGAATTTCTTAG	588	652
19297	RNF208	727800	ACAATGATCTCTGTGTCTGA	1320	1521
19298	SECISBP2L	9728	ACAATGCTCTGGAAGTCCAA	325	317
19299	ANKHD1	54882	ACAATGCTGACTGATAGCGG	225	250
19300	ADAR	103	ACAATGGCCCCTCAAAAGCA	157	158
19301	RORB	6096	ACAATGGGCAGTTAGCACCA	496	331
19302	UBE2U	148581	ACAATTCCGTTTCATCCAAA	1324	1822
19303	TFF1	7031	ACAATTCTGTCTTTCACGGG	567	732
19304	SEC11A	23478	ACAATTTCTCCCACTCGTAT	692	1135
19305	GXYLT2	727936	ACAATTTCTTCCACTCCTGA	549	854
19306	TUBGCP6	85378	ACAATTTGTGAAGGACCAGG	382	489
19307	RPLP0	6175	ACACAAAGCCCACATTCCCC	124	36
19308	PRDX1	5052	ACACAAAGGTGAAGTCAAGA	7	15
19309	FAM45A	404636	ACACAAATGGAGAAGTTCTG	294	499
19310	CACNG3	10368	ACACAACGTCATTCTCAGCG	266	425
19311	TMEM176B	28959	ACACAACTGCTGAAAGCTGG	327	391
19312	ZNF763	284390	ACACAAGAAAGGAATCACAC	253	221
19313	PLP1	5354	ACACAATCCAGTGGCCACCA	307	392
19314	ISLR	3671	ACACAATGAGATCCGCACGG	1175	1251
19315	BRS3	680	ACACACCAACAGAAGTGAGC	794	1006
19316	COPG1	22820	ACACACCAAGGAAGACACGA	6	#N/A
19317	OR4X2	81296	ACACACCTGCCAGTTCATGA	814	1236
19318	TNFRSF10A	8797	ACACACTCGATGTCACTCCA	13	2
19319	CTF1	1489	ACACACTGCGTCCAGCAGCG	277	303
19320	HERPUD2	64224	ACACACTTACTGGTTTGCTA	766	1262
19321	RNF152	220441	ACACACTTCCGAACACACCC	2317	2294
19322	DCC	1630	ACACAGAAAGACGACCCGCA	336	338
19323	ZNF335	63925	ACACAGACGATGAATCAGGG	144	224
19324	ENDOU	8909	ACACAGCACGGCCAATACCA	327	285
19325	ZNF160	90338	ACACAGCTCTTCACAGTCCA	259	348
19326	GLS	2744	ACACAGGACTGAAGACAGAA	489	703
19327	ZNF419	79744	ACACAGGAGAGAAGTCACAT	3	#N/A
19328	ZNF169	169841	ACACAGGTATGGCTTCTCCC	395	498
19329	CCNB1	891	ACACAGGTCTTCTTCTGCAG	404	348
19330	E2F7	144455	ACACAGTTCAGGCTTCTGAG	1105	934
19331	CLEC3A	10143	ACACATCCAGATTAAAAGCC	656	895
19332	NPFFR1	64106	ACACATGATGAGCAGCGCCA	318	332
19333	FTSJ1	24140	ACACATGTCCTGAAGCCAGG	582	622
19334	PLEKHA1	59338	ACACATTTACCCATTCCACT	577	519
19335	SV2B	9899	ACACCAACATGAGAGCTAAG	248	353
19336	GABRA2	2555	ACACCAAGAAAACAAAAAGC	446	472
19337	HINFP	25988	ACACCAAGCTGAAACAGTGG	1	16
19338	KSR1	8844	ACACCAAGCTGAAGCCACCA	276	183
19339	G6PD	2539	ACACCACCCACCTTGAAGAA	108	185
19340	RER1	11079	ACACCACCGAAGGTTTCCCA	155	166
19341	EEPD1	80820	ACACCACCTCTCGCACCCCG	497	529
19342	SIRT6	51548	ACACCACCTTTGAGAGCGCG	1033	1088
19343	ABCB4	5244	ACACCACTGAACTCAATACG	280	369
19344	ZNF674	641339	ACACCAGAGAACTCACACAG	28	19
19345	ZNF835	90485	ACACCAGAGAATCCACACCG	54	104
19346	FAM71D	161142	ACACCAGCAAGACTACCATG	313	346
19347	EXOC3L4	91828	ACACCATTCATGACCCCCGA	479	417
19348	FLG	2312	ACACCATTCGTGCACACCCG	157	67
19349	NO_CURRENT_15	NO_CURRENT_15	ACACCCATTCTCATAACGGA	573	735
19350	SDR42E1	93517	ACACCCCTGGACAGAGGCGA	112	148
19351	LYG1	129530	ACACCCCTGGAGCATCTTGT	1127	1226
19352	LEMD3	23592	ACACCCTCCTCCCTGCTCCG	362	249
19353	CHCHD6	84303	ACACCCTCCTTCATCCCTGA	415	487
19354	CRNN	49860	ACACCGTACCACAATCACAT	1541	1862
19355	NCS1	23413	ACACCGTAGCTTCTCATCCA	909	901
19356	DPH5	51611	ACACCTCAGTCCTAACTGTA	113	777
19357	C8orf37	157657	ACACCTGACCTTCTAAGACG	669	1052
19358	TARBP2	6895	ACACCTGCAGAGCACCAACG	687	836
19359	OLFM1	10439	ACACCTGCCAGCTCTCCTCA	327	578
19360	ZNF470	388566	ACACCTTGCTCAACATCAGA	231	384
19361	FRYL	23045	ACACGAAGAGTATTTCCTGA	935	569
19362	HBP1	26959	ACACGACTGTGCTTTCATAA	227	235
19363	AGER	177	ACACGAGCCACACTGTCCCA	568	657
19364	STXBP3	6814	ACACGATGCCAAAAGCTTAG	345	387
19365	PDE7B	27115	ACACGATGTGGACCACCCAG	157	296
19366	PLIN5	440503	ACACGCAGTTCTCAGCCAGG	235	145
19367	METTL21B	25895	ACACGCGCGCCGCCACCCCG	194	194
19368	FZD8	8325	ACACGCTCACCATAGGCGCG	190	230
19369	GPR61	83873	ACACGCTCAGAAACAAGTAG	351	591
19370	PCMTD1	115294	ACACGGACGCCACCGCCGAG	215	191
19371	TMEM30A	55754	ACACGGCCTTCAAACAGCAA	73	39
19372	RBM48	84060	ACACGGGCCAAATATCGAGA	47	153
19373	HSPA5	3309	ACACGGTCTTTGACGCCAAG	423	305
19374	MAP7D3	79649	ACACGTCCACGCTCACCACA	200	270
19375	ZNF280A	129025	ACACGTGAGCAGGATATTGA	470	561
19376	TACSTD2	4070	ACACGTGCAGTTGTCCTGCG	268	289
19377	UROD	7389	ACACGTGCTGAAAAAGTCCT	337	346
19378	PADI1	29943	ACACGTGTGAAAGAGCCCAT	218	343
19379	LONRF3	79836	ACACTCACCTTAAAACCCAT	893	990
19380	CEACAM21	90273	ACACTCACGTTAGGACTCCA	331	960
19381	MT1A;MT1F	4489;4494	ACACTCACTCTTCTTGCAGG	20	7
19382	MED13L	23389	ACACTCAGCCCTCAGCCACG	1284	1280
19383	CATSPERG	57828	ACACTCTATGAGAGAAACCG	547	526
19384	GALNT18	374378	ACACTCTGAAGATTATTGAG	448	798
19385	FBLN7	129804	ACACTGACCTGGGAAGCCCG	146	255
19386	ABHD17B	51104	ACACTGATGTGTGATGAAAG	760	788
19387	POMT2	29954	ACACTGCTCACCTTTCCCAG	280	313
19388	PCBP2	5094	ACACTGCTCGACATGGACAC	100	131
19389	PRDX6	9588	ACACTGGGGTAAAGTCCCGA	122	113
19390	ACKR1	2532	ACACTGGTGAGGATGAAGAA	222	239
19391	ACTB	60	ACACTGTGCCCATCTACGAG	265	36
19392	GPR162	27239	ACACTGTGCGCACGTCGGCG	228	327
19393	CENPN	55839	ACACTGTTACCTCACACAGA	152	243
19394	RNMT	8731	ACACTGTTTGACAGAAACAT	47	36
19395	ST3GAL3	6487	ACACTTACTCCAGTGGGAGG	247	332
19396	KIAA1614	57710	ACACTTCCTGACCATGACAG	383	402
19397	SPEM1	374768	ACACTTGGTATAAGACACCA	353	404
19398	STK31	56164	ACACTTGTATAGCATCTGAA	294	298
19399	SIT1	27240	ACACTTGTCCCAGTGGACCA	360	451
19400	DGCR8	54487	ACACTTGTCTCTCCATCGGA	264	384
19401	OR5I1	10798	ACAGAAAAAATAAAACTGCA	554	636
19402	TMEM19	55266	ACAGAAAACAGCCAACGCCA	640	775
19403	DHDH	27294	ACAGAAACACGACATCCCCA	464	503
19404	ENTPD4	9583	ACAGAAAGTCAAAGTGCACG	344	403
19405	PPP1R1C	151242	ACAGAAATAGATGACAAGAG	271	306
19406	ZNF845	91664	ACAGAAATCAAACAGTTGAC	36	37
19407	UBE2G1	7326	ACAGAAATCTGGCACCCAAA	278	283
19408	TCEAL8	90843	ACAGAACATGCCAAAGGCCG	569	633
19409	PPM1F	9647	ACAGAACTCACAGGTCACAG	880	437
19410	UGT1A1	54658	ACAGAACTTTCTGTGCGACG	457	670
19411	TMEM95	339168	ACAGAAGACACAAGCCTGGG	299	271
19412	COX10	1352	ACAGAAGTAAGCAGGAAACA	319	216
19413	CYBA	1535	ACAGAAGTACATGACCGCCG	258	277
19414	FOXN2	3344	ACAGAATTCTTCCAGCCTGT	186	380
19415	TRIM47	91107	ACAGACACACGCGCTCCGCG	466	319
19416	FAR1	84188	ACAGACACCACAAGAGCGAG	381	290
19417	HTR2B	3357	ACAGACAGAATCAATACCAG	414	655
19418	RAPGEF1	2889	ACAGACAGATTTCTACCAGA	426	389
19419	NFATC4	4776	ACAGACTCCTCTGCTCCCAA	534	627
19420	USP48	84196	ACAGACTTACACAGTTACAT	147	272
19421	KRT79	338785	ACAGACTTCAGAGCGAGCGG	371	548
19422	OR7G2	390882	ACAGAGAGAGAAGAATCAGC	451	543
19423	NIPSNAP1	8508	ACAGAGATGCTGCACAGCCG	651	751
19424	ALPP	250	ACAGAGCCACATATGGGAAG	764	831
19425	TNFRSF10C	8794	ACAGAGGCACAGCTTCAAGG	556	738
19426	PLSCR1	5359	ACAGAGGGTTTACTTTGCAG	531	647
19427	PRY;PRY2	9081;442862	ACAGAGGTCTTGAGGCCAGA	1561	1776
19428	EVL	51466	ACAGAGTATCTGCCAAGCCC	1312	1506
19429	FARP2	9855	ACAGAGTCCTGCAGACTGCA	1101	1225
19430	TCP1	6950	ACAGAGTTGACTGGATAGCG	12	13
19431	ATP5G1	516	ACAGATCCGCTGTTGTACCA	816	366
19432	VPS13B	157680	ACAGATCCTGACTTACCACC	2076	2155
19433	GBAS	2631	ACAGATCTCGAGAAGACAGC	437	421
19434	PDZRN4	29951	ACAGATGATGAAGAAGACAC	522	453
19435	DBF4	10926	ACAGATGGCGATAAGTATGG	100	165
19436	CREBRF	153222	ACAGATGTCCTGGATAATGA	730	766
19437	KCTD9	54793	ACAGATTCTAAGCCTCCTGA	61	82
19438	CREB1	1385	ACAGATTGCCACATTAGCCC	90	157
19439	DUSP10	11221	ACAGCAACAAGCAGAACCTG	129	252
19440	NFATC2IP	84901	ACAGCAACAGTGACAGCGAA	268	487
19441	KRTAP9-8	83901	ACAGCAAGGGGAACAACAGT	800	1055
19442	MMS22L	253714	ACAGCACAAGAAAAGTAAGG	4	43
19443	GRAMD1B	57476	ACAGCACACTAACATCCACA	506	489
19444	C5AR2	27202	ACAGCACAGCAAATCCGCCA	185	222
19445	TMEM198	130612	ACAGCACATGATGCAGACGA	190	224
19446	ULK4	54986	ACAGCACCAGAAGTTGTGAG	1112	1181
19447	IFITM1	8519	ACAGCACCAGTTCAAGAAGA	354	487
19448	PIK3AP1	118788	ACAGCAGCACCACGACACAG	411	477
19449	GOLGA3	2802	ACAGCAGCGCCTCCACCCGA	119	184
19450	RAET1L	154064	ACAGCAGGAACAGAAGCGGG	53	44
19451	KRTAP10-1	386677	ACAGCAGGACTGCTGGCTGG	244	225
19452	DIXDC1	85458	ACAGCAGGAGAAAAGCTGAG	350	620
19453	WTAP	9589	ACAGCAGGAGTCTGCACGCA	91	160
19454	SLC36A4	120103	ACAGCAGTACCAAAAAAGAG	389	636
19455	KCND2	3751	ACAGCATACCGCTCTCCACA	334	315
19456	PARP15	165631	ACAGCATATGAAATGAAAAT	844	708
19457	CDC20B	166979	ACAGCATCTCCTCTTCCGTG	2025	2376
19458	CYB561D2	11068	ACAGCCAAAGACATAAGCAC	60	84
19459	PLXNC1	10154	ACAGCCACAGACCCTCACTG	252	217
19460	H2AFY	9555	ACAGCCAGCAGGATGTGCCG	139	127
19461	ZNF142	7701	ACAGCCAGCCAGTAGCACCG	427	494
19462	UCP2	7351	ACAGCCAGCGCCCAGTACCG	265	268
19463	AMHR2	269	ACAGCCATCTGCCTCCTCCA	669	685
19464	TMA7	51372	ACAGCCCAAGAAGCAGGCCA	20	59
19465	PRICKLE1	144165	ACAGCCCCGGAGAGAAGCAT	226	308
19466	RHBDD2	57414	ACAGCCCGCAGACATTACTG	352	636
19467	KIAA1522	57648	ACAGCCCTAGGAGCGCCGGG	214	233
19468	KRTAP4-6	85288	ACAGCCCTGGTCAGAGCAGA	6	7
19469	HSD17B1	3292	ACAGCCGGTGATGAGCACCA	137	131
19470	SMPD3	55512	ACAGCCTCTGTGGAGTACAA	450	748
19471	KRTAP4-8	728224	ACAGCCTTGGTCAGAGCACA	1	1
19472	KRTAP4-11	653240	ACAGCCTTGGTGAGAGCACA	2	#N/A
19473	GUCY2F	2986	ACAGCGAATCACAAGCCCAA	262	244
19474	HLA-G	3135	ACAGCGACTCGGCGTGTCCG	288	366
19475	TMEM88B	643965	ACAGCGCCCATGCTGCCCCG	137	241
19476	TAL2	6887	ACAGCGCCTTTGCCAAGCTG	308	373
19477	KRTAP3-2	83897	ACAGCGGCAGGATTTGTCGG	1	3
19478	FAM53A	152877	ACAGCGGCGGGAGTGCCACG	221	442
19479	THRB	7068	ACAGCGGTAGTGATACCCGG	408	288
19480	MGST3	4259	ACAGCTAGAAAAAATAAGAA	314	202
19481	TOMM22	56993	ACAGCTAGATGAGACCCTGT	11	68
19482	PLD1	5337	ACAGCTATAGACATGCTCGG	256	312
19483	UBN2	254048	ACAGCTATTTAAATACCAGG	231	561
19484	SCGB1D2	10647	ACAGCTCAGAAACAAGAGCT	396	442
19485	DMBX1	127343	ACAGCTCCAGAAGCAGAAGG	259	281
19486	DAAM1	23002	ACAGCTCCATGAGCTCAGCA	400	488
19487	GPC1	2817	ACAGCTCTCCGAAGGCGCCG	215	218
19488	C15orf43	145645	ACAGCTGAACAAGAAGTCGG	585	747
19489	DTL	51514	ACAGCTGTATTCTGTACGGG	111	207
19490	ZSCAN9	7746	ACAGCTGTCGAAAGTGCCTT	454	527
19491	GFRA3	2676	ACAGCTGTCTCCAGGCCAGG	585	888
19492	ALPK1	80216	ACAGCTGTGAGCACGAAGAG	772	880
19493	MTCL1	23255	ACAGCTTCCTCCATGATGCG	413	616
19494	NUP88	4927	ACAGCTTTCCAATATTTCCA	292	409
19495	ZNF248	57209	ACAGGAACAAGTGTCATTCA	760	1023
19496	SLC4A1AP	22950	ACAGGAACGTAAAGACCGAA	110	179
19497	DUSP23	54935	ACAGGAACTGGTAGTGGGCG	190	281
19498	MRPS35	60488	ACAGGAAGAGGTACTGCAGA	166	527
19499	VEZT	55591	ACAGGAAGTCCTGTTACAAG	191	210
19500	ZNF350	59348	ACAGGAATCCATAACACTGG	1	#N/A
19501	GPR12	2835	ACAGGAGATGAGGGTTCCCG	770	957
19502	KRTAP5-8	387271	ACAGGAGCCACAGTCCCCCT	6	11
19503	TNNT1	7138	ACAGGAGGAGAAGATGAGGA	76	134
19504	MIS18BP1	55320	ACAGGAGTAAGTGTGCCTGA	16	28
19505	C17orf85	55421	ACAGGATAAGATCAGAAGCA	156	174
19506	DDX26B	203522	ACAGGATGAGATGTTCGTGG	519	509
19507	PROSER1	80209	ACAGGATTAGGAGTATATGG	268	305
19508	TMEM185B	79134	ACAGGATTATTCACTGGCCG	431	488
19509	CDIPT	10423	ACAGGCACATGGTGGAGCAG	36	62
19510	IGDCC4	57722	ACAGGCAGAAGGTCAACGCG	490	568
19512	CYP26C1	340665	ACAGGCAGCTCAGCCCCCAA	319	262
19513	SKA3	221150	ACAGGCAGTGAACAACTATA	262	216
19514	PSORS1C2	170680	ACAGGCATCTCAGGCAGCGA	164	158
19515	CLCN1	1180	ACAGGCATGAAGCCTCCGCA	131	297
19516	FAM220A	84792	ACAGGCTTATTCATCCAGGA	171	124
19517	KRTAP5-11	387274	ACAGGCTTGCAGCAGCAAAT	507	573
19518	AMFR	267	ACAGGGACAGGACTCGACCG	86	89
19519	RBFA	79863	ACAGGGCCCGGAGACCCGCG	33	27
19520	SPG21	51324	ACAGGGGGCAGGAATATGAG	138	89
19521	GRTP1	79774	ACAGGGTCCTCTGTAAGCAG	371	252
19522	SGCB	6443	ACAGGGTTGAGAGGAAGAAA	300	539
19523	DHX16	8449	ACAGGTACCACGAAAGGCAG	77	96
19524	CASP7	840	ACAGGTATGGGCGTTCGAAA	343	385
19525	DRICH1	51233	ACAGGTCAGTATATTCCCCA	215	336
19526	PPT2	9374	ACAGGTGCAAGGGTTCCGAG	170	247
19527	CLCN5	1184	ACAGGTGCCATGGATAACAG	772	943
19528	DEFB1	1672	ACAGGTGGTAACTTTCTCAC	397	465
19529	CCDC27	148870	ACAGGTTCAGAAGAAAGACG	693	831
19530	SKAP2	8935	ACAGGTTCCTAATTTCCTCA	568	645
19531	PCBD2	84105	ACAGGTTGACTGCAGAGGAG	306	214
19532	CEL	1056	ACAGGTTGATCGGGTCAGCG	316	407
19533	DYSF	8291	ACAGGTTTCACGTTACCCCA	230	357
19534	ACYP1	97	ACAGGTTTGAGCATGGCAGA	341	664
19535	KLK7	5650	ACAGTACAGGTGGTTCCAGG	604	699
19536	ZNF83	55769	ACAGTAGAAGAAATACGTTG	131	188
19537	CNOT6	57472	ACAGTAGCCGTATAACTGCC	429	551
19538	CDR2	1039	ACAGTATCTGACGAAGCAAG	819	2945
19539	ADAMTS6	11174	ACAGTATTCCAGCAGCTGAG	362	282
19540	ZNF592	9640	ACAGTATTGGAGAGTCCAAG	430	462
19541	CLSTN3	9746	ACAGTCACACTCTATACCGA	274	250
19542	SPSB3	90864	ACAGTCACAGAAGGACTCGC	151	243
19543	C14orf80	283643	ACAGTCATCTCGTCACCCAG	82	127
19545	RPS29	6235	ACAGTCGTGTCTGTTCAAAC	52	111
19546	ARHGEF28	64283	ACAGTCTCCCTCCTTCCAGT	524	511
19547	SLC45A2	51151	ACAGTCTTCCCAGCTCCAGA	392	375
19548	PRICKLE2	166336	ACAGTGCATACGAAGCACGG	160	251
19549	NCKAP5L	57701	ACAGTGCCCCAGAGGCAGCG	262	282
19550	CUL7	9820	ACAGTGCTAGCAGAGCACAG	196	207
19551	HLCS	3141	ACAGTGCTCTCAGAGACCCG	158	314
19552	EPHA8	2046	ACAGTGGGACTCCATCAACG	378	439
19553	SCUBE2	57758	ACAGTGGGTGAAGCCATACA	220	382
19554	NSL1	25936	ACAGTTCCGACGAAAAATGG	145	303
19555	GTPBP2	54676	ACAGTTCCTAGACCTCCGTG	235	253
19556	YLPM1	56252	ACAGTTGTCTTATTTCCAGG	679	711
19558	EFCAB9	285588	ACATAAACTGTCCTTCCAAA	897	1084
19559	CDC73	79577	ACATAACTGCCCTTAAACAG	582	378
19560	HMGB3	3149	ACATAAGAAGAAAAACCCAG	46	17
19561	AKAP9	10142	ACATAAGTCCCTTAGTACAG	822	966
19562	CYP4X1	260293	ACATACATACCAAGAAGTGG	1211	1215
19563	LRRC52	440699	ACATACCCCTGAACACCCGG	203	407
19564	SFXN4	119559	ACATACCCTTTGGTCCGCCG	304	276
19565	CDK2AP1	8099	ACATACCTGGGTGTAGCCTA	147	193
19566	MLF2	8079	ACATACGGCTCATATGCTGA	264	237
19567	HEPACAM2	253012	ACATACTCCACAGCCCCAGA	267	272
19568	TAAR5	9038	ACATACTCTGGGCATCCAGT	1245	1529
19569	OR6C65	403282	ACATACTTATTGAGTGTAAG	1101	1275
19570	PPP6C	5537	ACATACTTGTCCAGGTCTAG	258	255
19571	UIMC1	51720	ACATATCAGTCAGGGAAACG	197	175
19572	PPP2R5B	5526	ACATATCTCTTGGCCACGGA	187	193
19573	ABCA6	23460	ACATCAACTCCTCCATCACA	360	668
19574	SPTBN1	6711	ACATCAAGCGCATCACAGCG	248	269
19575	VPS37B	79720	ACATCAATGAAGGAATCCAG	493	461
19576	APOL5	80831	ACATCACATGAGGCTTTCGG	359	473
19577	PES1	23481	ACATCACCCGGAACAAAGCC	60	61
19578	CAMLG	819	ACATCACTACTGCACTCAGG	232	337
19579	TSPAN5	10098	ACATCACTCCTCCCACCACA	595	922
19580	MMP20	9313	ACATCAGGAACTCCACAGCG	189	389
19581	UBLCP1	134510	ACATCATCATTGTCAGGGGG	1141	1350
19582	SLC2A4	6517	ACATCATCCAGAATCTCGAG	486	419
19583	ECHS1	1892	ACATCATCGCAGAAAAAAGA	235	427
19584	MRPS25	64432	ACATCATGATCTGCACCCAA	144	321
19585	CCDC101	112869	ACATCCAGAAGACCCATGAG	157	567
19587	DAPP1	27071	ACATCCCTACCCAAGAAAAG	270	407
19588	WDR49	151790	ACATCCTTCAACATTGCCCA	407	505
19589	PPP2CA	5515	ACATCGAACCTCTTGCACGT	287	639
19590	MTMR9	66036	ACATCGACGCCATCGACAAG	302	382
19591	MRPS24	64951	ACATCGCCCACCGTAAAGGC	240	440
19592	CHURC1	91612	ACATCGCGACGCAGTCAACA	299	416
19593	COMMD6	170622	ACATCGGACTTAGCATCCAG	238	486
19594	SERPINE2	5270	ACATCGTGATCTCTCCCCAT	944	857
19595	VEGFC	7424	ACATCTATACACACCTCCCG	314	442
19596	MATR3	9782	ACATCTCCCCTGAAACCAAA	212	529
19597	VAMP8	8673	ACATCTCCGCAACAAGACAG	307	279
19598	ABLIM3	22885	ACATCTCTCCAGCATCTCGT	566	570
19599	ANAPC16	119504	ACATCTCTCCAGCTCCTTTG	406	584
19600	PKP4	8502	ACATCTCTCCATGAAAGTGA	279	390
19601	C4orf17	84103	ACATCTGCTCTTCAGATCGA	260	469
19602	AGAP2	116986	ACATCTGGTGCTAATCCGAG	682	125
19603	ZNF253	56242	ACATCTGTAGGGTTTCTCTC	289	444
19604	ZNF547	284306	ACATCTTCACCAGCACCAAA	515	710
19605	DIEXF	27042	ACATCTTCGAGATTTCGGCG	112	199
19606	C1orf87	127795	ACATCTTTGGCTTCTCCACG	434	471
19607	ZNF433	163059	ACATGAAAGAACTCACACGG	19	59
19608	WDR31	114987	ACATGAACATGAGATCACCA	365	470
19609	GFPT2	9945	ACATGAACTACAGAGTCCCC	750	925
19610	PLA2G4A	5321	ACATGAAGACAGGTGAAAAG	233	447
19611	RIF1	55183	ACATGACACGAATTGCCCTG	86	272
19612	CMTM8	152189	ACATGACCCAGCCAAATGCG	259	261
19613	TMSB15B	286527	ACATGACTTACTTTCCTTTG	6	1
19614	LTB4R	1241	ACATGAGCCTGTGCTTCCCG	210	387
19615	PLCH2	9651	ACATGAGCTGGTCACCCACG	599	827
19616	WFDC8	90199	ACATGAGTCCGGAAGTTCAG	423	531
19617	IFNA10	3446	ACATGATTTCCGAATCCCCC	748	1028
19618	LENG8	114823	ACATGCTCTCATCCATGCCG	76	91
19619	SYNJ1	8867	ACATGCTGCTGATATCCAGA	424	649
19620	LRRC63	220416	ACATGCTTAGTAGATTTCTG	549	330
19621	AQP3	360	ACATGGCAAAGGTCACGGCA	246	229
19622	ZMYM6	9204	ACATGGCTAGGTGATACTGA	288	358
19623	SLC22A13	9390	ACATGGGCAAAAAAGTAGAA	160	245
19624	CALHM1	255022	ACATGTAGCGCAACACAGCG	279	203
19625	OMA1	115209	ACATTAGCATCCACCTCACG	530	607
19626	WDYHV1	55093	ACATTCACCCACAGTTTAGG	295	377
19627	NXPE1	120400	ACATTCAGTGAAGACATGAG	372	455
19628	ZNF566	84924	ACATTCATAAGGCTTCTCAA	1073	936
19629	FBXL17	64839	ACATTCATGCTGCTGCTGGG	353	579
19630	SLC9C2	284525	ACATTCCTAAAAATTCCACT	808	1084
19631	ZNF628	89887	ACATTCGTACTGGGCCGCCG	268	234
19632	WWC2	80014	ACATTGACCACAACACCAGG	1133	1154
19633	HNRNPH3	3189	ACATTGACGATGGACTACCA	516	356
19634	ECD	11319	ACATTGAGAGAATAATCACT	30	46
19635	CD53	963	ACATTGCCCAGCGTGAGGGA	272	343
19636	MED21	9412	ACATTGCTGCAATACTCCAA	90	98
19638	DYNC1I1	1780	ACATTGGTCCAAGCATCGAG	330	392
19639	NELL2	4753	ACATTTACCTGTGATCCAAG	1124	1271
19640	CYP3A5	1577	ACATTTCCCAACAAAGGCAG	340	305
19641	NR2F2	7026	ACATTTGCGAACTGGCCGCG	444	492
19642	RPL38	6169	ACATTTGGCATCCTTTCGTC	58	78
19643	ACOT12	134526	ACATTTGTAGCCAAACCAGT	631	802
19644	MCTS1	28985	ACATTTGTGAAGTAATCTTA	440	558
19645	TREML2	79865	ACCAAACCTTGCCCTCCACG	182	213
19646	IL31RA	133396	ACCAAACGTACAACCTCACG	165	320
19647	KIAA0020	9933	ACCAAAGAACAAATTCCAGC	766	855
19648	HIST2H2BE	8349	ACCAAAGCCCAGAAGAAAGA	9	6
19649	ALDH4A1	8659	ACCAACAGCACGGTGTACCG	266	347
19650	BRF2	55290	ACCAACATTTGAGGATACCG	14	#N/A
19651	SPAG6	9576	ACCAACTGCTCGTAACACAA	421	424
19652	OR5H6	79295	ACCAAGAATGCCAGGAAGAG	6	17
19653	ZNF454	285676	ACCAAGACAGAAGCCTCCAG	542	771
19654	OR7D4	125958	ACCAAGATGCCAGAACCAGG	190	194
19656	CDSN	1041	ACCAATGACAACTCTTACCG	278	512
19657	RAB22A	57403	ACCAATGTACTATCGAGGGT	184	273
19658	DUS3L	56931	ACCAATTCCTGGAAGCCAAA	864	865
19659	CSTF1	1477	ACCAATTGCATACTGAACTG	122	167
19660	CTSC	1075	ACCACAAGAAAAAAAAGTAG	262	353
19661	RNF24	11237	ACCACAATATATATGTTGAG	288	321
19662	C2orf83	56918	ACCACAGTCATCGTCACGAT	630	756
19663	POMT1	10585	ACCACCAGCTCAGAGAAAAA	219	348
19664	SLC7A5	8140	ACCACCATCTCCAAATCGGG	52	98
19665	CDIP1	29965	ACCACGGTGACAGTGCTGCA	304	345
19666	ATG3	64422	ACCACTGTCCAACATGGCAA	210	110
19667	TLR6	10333	ACCAGAATCCAGTTCTCCGA	726	603
19668	TAS2R43	259289	ACCAGACTGGAAAAAATGAT	1	2
19669	COQ10A	93058	ACCAGAGACTTCTTACACCA	484	480
19670	PGK2	5232	ACCAGATTACAAACAACCAG	424	491
19671	MCM7	4176	ACCAGCACCGTGATACTACG	92	99
19672	LNPEP	4012	ACCAGCAGTCGGGAACCCCG	223	310
19673	HTR4	3360	ACCAGCTCAATGGCACCAAA	919	869
19674	RP9	6100	ACCAGGCAATGAACACGCCA	33	121
19675	TECTB	6975	ACCAGGCTGCCTTTGACCAG	682	730
19676	LAMTOR2	28956	ACCAGGCTGCTGAATAACGA	68	240
19677	MSANTD2	79684	ACCAGGGGAGAAGGAGACCG	198	166
19678	NFIX	4784	ACCAGGTGTAGGAGAAAGCG	810	916
19679	KRT74	121391	ACCAGGTTCTAGAAACCAAG	162	192
19680	TMEM45B	120224	ACCAGTCTGTCCACCCCCAA	658	776
19681	DUSP12	11266	ACCAGTGCACCAACACCGCA	88	89
19682	MARS2	92935	ACCAGTGGAGAATCGCGTGG	154	395
19683	RORA	6095	ACCATCTCGAGACATCCCTA	564	693
19684	SIGLEC5	8778	ACCATCTTCAGGAACGGCAT	481	836
19685	DOK7	285489	ACCATGACAGAAGATGACCG	384	570
19686	IL13	3596	ACCATGCTGCCATTGCAGAG	159	219
19687	OCSTAMP	128506	ACCATGGCTGAAGGTCCAGG	749	850
19688	UBE2L3	7332	ACCCAAACATCGACGAAAAG	429	116
19689	HERC4	26091	ACCCAAACCTAGCTGCCCAA	613	1521
19690	SLC9B1	150159	ACCCAAATAAATTTCCACCA	225	468
19691	REXO1	57455	ACCCAAGAAGAAAAAAACCG	230	490
19692	SERPINB12	89777	ACCCAAGCGTACCATACCAA	263	292
19693	MSLN	10232	ACCCACCTAACATTTCCAGG	319	554
19694	ACP1	52	ACCCAGACACACAAACAGCA	338	513
19695	NBL1	4681	ACCCAGATCGTGGGCCACAG	174	145
19696	TTI1	9675	ACCCAGCTCCCAAAAACCTG	49	27
19697	DCAF8	50717	ACCCAGCTCCCGCTCCCGAA	291	226
19698	LIPT2	387787	ACCCAGGCGCACCAACCGAA	263	333
19699	FXYD2	486	ACCCAGGTACCACCTGTCCA	300	508
19700	FBN2	2201	ACCCATAAACACAAGCACAG	411	422
19701	AHCYL1	10768	ACCCATCCATGTTCACACAG	809	1160
19702	CYLC1	1538	ACCCATTTACACAGCTGCCA	434	408
19703	EFNB2	1948	ACCCCAGCAGTACTTCCACA	250	324
19704	PF4	5196	ACCCCAGGAACAGCAGCCCG	340	457
19705	NGF	4803	ACCCCAGGCTGTTTAAAAAG	518	396
19706	EVI5L	115704	ACCCCCATAGAGACTTCGGA	479	624
19707	ZFAND2A	90637	ACCCCCATCCCAGTAAAAAA	242	204
19708	GTF3C2	2976	ACCCCCATGCCTAAGAAACG	506	328
19709	FRAS1	80144	ACCCCGGTCACATATACACG	706	614
19710	P2RX7	5027	ACCCCTATAGGAATTCAGAC	239	342
19711	NEU4	129807	ACCCGCCTACACCTACCGCG	560	505
19712	MCM4	4173	ACCCGGGTGGAGATGGACCG	34	72
19713	ORMDL1	94101	ACCCGTGTCATGAACAGCCG	375	533
19714	TCF19	6941	ACCCTCCAGTCATCACCCCG	265	324
19715	LGALS9	3965	ACCCTCCATCTTCAAACCGA	878	1037
19716	RSAD1	55316	ACCCTCCTGCGTTCTCCACG	96	140
19717	SMIM24	284422	ACCCTGCTGGGCCTCCACCG	21	67
19718	CEP85L	387119	ACCCTGGCCACAGTTATCCG	210	142
19719	CGB;CGB1;CGB2;CGB5;CGB7;CGB8	1082;114335;114336;93659;94027;94115	ACCCTGGCTGTGGAGAAGGA	36	54
19720	CDK1	983	ACCCTTATACACAACTCCAT	30	104
19721	GGH	8836	ACCGATGATGGGCTTCTTGG	967	1156
19722	MRPS18C	51023	ACCGCAAACAGCAACCACAG	94	164
19723	PRPH	5630	ACCGCCCTCACTATCCCCCG	183	152
19724	APTX	54840	ACCGCCTTACCTCCAGAAGT	952	1060
19725	CXCL12	6387	ACCGCGCTCTGCCTCAGCGA	101	128
19726	MAP1LC3A	8199	ACCGGCCTTTCAAGCAGCGG	283	354
19727	PELI3	246330	ACCGGCGGCTCAGTGCCAGG	169	261
19728	FAM104A	84923	ACCGGCTGCGTCCACCCGAG	209	217
19729	APOBEC3D	140564	ACCGGGATAGAGATTGGCGG	208	100
19730	ACTR3	10096	ACCGGTACGGTAATAGACAG	7	42
19731	CES3	23491	ACCGTCATAGATGAATACCT	526	560
19732	ATP2B4	493	ACCGTCATCAGGAATCCCAA	195	304
19733	PIGW	284098	ACCGTGCTGGAAATCACCCA	647	682
19734	RBX1	9978	ACCGTGTGTTTCCAAAATGG	420	280
19735	CD274	29126	ACCGTTCAGCAAATGCCAGT	980	1041
19736	SMPD4	55627	ACCGTTTGAACTCCTCCAGG	182	256
19737	CRELD1	78987	ACCTACCCGAACATACCAGA	261	368
19738	LAMC1	3915	ACCTACTCCAAGGCAAACCG	308	395
19739	BUB1B	701	ACCTATCCCAAACATCCAGA	171	501
19740	SNRPD2	6633	ACCTATCGAAGGCCTTCACG	11	49
19741	PANK3	79646	ACCTATTGATATCACAGCAG	810	1040
19742	LRRC18	474354	ACCTCAACGTCAGCAACAAC	1065	981
19743	FURIN	5045	ACCTCACCTGGCTAACCCCA	114	158
19744	CAPZA2	830	ACCTCATTAAATTCTCCAGG	396	330
19745	C1QBP	708	ACCTCCAGACATCTTAGGGA	274	308
19746	RHOBTB2	23221	ACCTCCCATAAGCAAAGCGA	241	169
19747	SCRN2	90507	ACCTCCTGCACCTCGTCCCG	212	258
19748	RIMS2	9699	ACCTCCTTCTTCCTCCTCCA	71	165
19749	UCHL3	7347	ACCTCGGGATTGGCCTCCAG	206	355
19750	P2RY11	5032	ACCTCTATCCCCCCAAGCAC	1557	1669
19751	SLC12A9	56996	ACCTCTCTCCAGATGCCACA	905	494
19752	S100PBP	64766	ACCTCTCTCTTGCCTAAAGA	787	978
19753	ABCC11	85320	ACCTCTGTCATGTCTCCAAA	627	476
19754	C18orf42	642597	ACCTCTTCAGGCTCATTTCC	562	441
19755	MAPK8IP1	9479	ACCTCTTTCCGCAGGTGCCG	323	253
19756	CUEDC2	79004	ACCTGAGGTCGGCCTCCGGG	182	167
19757	SCARB1	949	ACCTGCTGCTTGATGAGCGA	178	236
19758	FAM160B1	57700	ACCTGCTGTTTCATTCCCGG	145	202
19759	GSTO1	9446	ACCTGGATGAAGCATACCCA	514	628
19760	TPSG1	25823	ACCTGGCTGCAAAGTCCTGA	439	382
19761	ACSL3	2181	ACCTGGTCCGAGTTCCCCAA	24	64
19762	YRDC	79693	ACCTGTAGACGTCGGCCACG	689	773
19763	HYPM	25763	ACCTGTAGCTCATTTCTAGA	1263	1879
19764	BSCL2	26580	ACCTGTAGTAGAAATGCACA	229	185
19765	AZGP1	563	ACCTGTCTCCAGAGTCCCAT	274	367
19766	HRCT1	646962	ACCTGTGATCCATCCCACGA	396	366
19767	TMX3	54495	ACCTGTGGCGCAGAGCCGCA	191	189
19768	F12	2161	ACCTGTGTGAACATGCCAAG	388	540
19769	ZSWIM7	125150	ACCTTAATCTCATCACCCAG	260	388
19770	GIP	2695	ACCTTAGCATGAGATCCAAC	800	725
19771	TTC39B	158219	ACCTTCACTCAGTTGCTCCA	333	492
19772	ACAP1	9744	ACCTTCCCCTACTTACCGCA	566	725
19773	CLDN9	9080	ACCTTCGTCCTCCACACACG	289	449
19774	BRCC3	79184	ACCTTGACAGACACACAGGT	1290	1138
19775	UNC45A	55898	ACCTTGGTCGATGACCCAGA	286	467
19776	ANGEL2	90806	ACCTTTATAGACATTGCCGG	484	572
19777	HLF	3131	ACCTTTATCCCGCCTCCCTA	677	849
19778	C16orf72	29035	ACCTTTGTAGAGATTGGTGA	8	16
19779	TECTA	7007	ACGAAATCAACTGGACCACG	1021	1194
19780	MAPT	4137	ACGAAGATCGCCACACCGCG	152	179
19781	UTP3	57050	ACGAAGATGGAGGGAATGCG	113	143
19782	CPN2	1370	ACGAAGCAGTCACAACCCAT	166	221
19783	FLT3LG	2323	ACGAAGCGAAGACAGCTGGG	651	914
19784	CD2	914	ACGAATGCCTTGGAAACCTG	581	560
19785	PLG	5340	ACGACAATGGAAATACCTGC	352	592
19786	ASTL	431705	ACGACACCACTACCACCCAT	301	361
19787	HNRNPD	3184	ACGACACTCTGAAGCAGCGA	480	336
19788	SLC6A17	388662	ACGACAGGACATTCACTCCA	787	731
19789	STAG3	10734	ACGACCACCGAAAACAACAC	127	153
19790	C2orf73	129852	ACGACTCTAAGAGCACCCAG	761	837
19791	CCDC160	347475	ACGACTGCAGATAGCAGCAA	193	345
19792	KPNA4	3840	ACGAGAAACTGGACAACCAA	162	374
19793	OR6C3	81044	ACGAGACATGAACCACACAA	509	469
19794	C12orf66	144577	ACGAGAGGCCAACAAGAGCG	559	495
19795	HENMT1	113802	ACGAGAGTCTCTCTCCACAA	189	299
19796	MAGED4;MAGED4B	728239;81557	ACGAGCATCCCTGAGCCGGA	648	948
19797	CENPH	64946	ACGAGCCCGCGGACTCCGGA	25	#N/A
19798	FAM221A	340277	ACGAGTACCTGGAGTACCGG	412	466
19799	SCUBE1	80274	ACGAGTGCATCAACATCCCG	257	265
19800	ESRRA	2101	ACGAGTGTGAGATCACCAAG	21	5
19801	MSRB1	51734	ACGAGTGTGCATACTTCGAG	132	129
19802	PRSS33	260429	ACGATCCGACTGGACATGCG	209	233
19803	MRPL19	9801	ACGATGACCGGTTTCGGCGG	130	177
19804	PMP2	5375	ACGATGAGCAACAAATTCCT	574	733
19805	SFSWAP	6433	ACGATGCTGAGTATTCCACG	201	215
19806	STOML1	9399	ACGATGTGACCAGGGCCTGG	145	201
19807	ZNF831	128611	ACGCAAAGAGAACTGCTGCG	734	1153
19809	SLC25A10	1468	ACGCACCTGTCTGCACAGCG	213	214
19810	RAB3IP	117177	ACGCAGGAGCCTTTGCCAGG	205	272
19811	MPV17L	255027	ACGCCAACTTCAACTACGTG	469	555
19812	NO_CURRENT_16	NO_CURRENT_16	ACGCCATATTTCTGGCTCTA	659	882
19813	HKDC1	80201	ACGCCCAATGAAATCATCCG	173	211
19814	DEFB135	613209	ACGCCCACTGTCTTACCTGA	209	201
19815	LIMS2	94085	ACGCCCATCTTGTCATGGCA	608	643
19816	HR	55806	ACGCCCTTCACTGCACCAGA	265	304
19817	HIST2H4A;HIST2H4B	8370;554313	ACGCCGAGCTAGACGCCGAA	235	566
19818	STAT3	6774	ACGCCGGTCTTGATGACGAG	468	608
19819	C19orf10	56005	ACGCCGTTCCACCCTCCGCT	530	471
19820	CCNO	10309	ACGCCTGCTCTTCTTCACCG	482	508
19821	MAP7D2	256714	ACGCCTGTCTTCATCCACCG	543	697
19822	CCNJL	79616	ACGCGATGATGGATGAGCCG	728	700
19823	BEGAIN	57596	ACGCGCTCCTGGAAATCCGA	201	278
19824	PABPC1L2A;PABPC1L2B	340529;645974	ACGCGTAGCCCAATGAGCGG	1	#N/A
19825	CNPY2	10330	ACGCTAAAGATGAAAGGCTG	221	343
19826	NDST1	3340	ACGCTCACTGACAAGGGCCG	339	446
19827	LSM12	124801	ACGCTGAAGTACTCGCCCGG	35	76
19828	ACOT1	641371	ACGCTGATCCTGGAGCCCGC	1	1
19829	PPARD	5467	ACGCTGATCTCCTTGTAGGG	927	1048
19830	MMGT1	93380	ACGCTGCGCAGCGGAAAAGG	217	140
19831	GPR78	27201	ACGCTGCTCGGTGTGATGCG	446	432
19832	44809	5413	ACGCTGTCAACAACACCGAG	277	243
19834	KLHDC3	116138	ACGGATGGCAGACTTCACCG	455	479
19835	NUDT15	55270	ACGGCCAGCGCACAGCCGCG	405	392
19836	VPS16	64601	ACGGCCCTCTCCTTGCTACG	184	195
19837	CITED4	163732	ACGGCGGCCTCTGCACCAGG	358	302
19838	KHDRBS1	10657	ACGGCGTCTGACGCACCGAG	154	329
19839	STAP2	55620	ACGGCGTGTCGGTCACCACG	253	227
19840	NIPSNAP3A	25934	ACGGGACCCAGACAATACGA	7	6
19841	PI3	5266	ACGGGATCTTGTCCATTGAA	1474	1696
19842	PRR5L	79899	ACGGGGGAGCTCATGAAGCG	446	503
19843	FANCG	2189	ACGGTCAGCACTCAACCAGA	71	163
19844	RPRD1A	55197	ACGGTGGTGAATGAGCCACA	243	331
19845	ALDH18A1	5832	ACGGTTGTACACTTGACCCA	417	531
19846	RAB8A	4218	ACGGTTTCGGACGATCACAA	210	229
19847	C10orf128	170371	ACGTACCAATTTCAGCCCCA	582	756
19848	ATF7	11016	ACGTACCTGTCCACAGCCCG	149	146
19849	LGI2	55203	ACGTATCCACTGAAACCGAC	505	434
19850	SERPINA4	5267	ACGTCAAGAAGGAAACTCGA	331	337
19851	SMC1B	27127	ACGTCAGCAAAAGAGAGCAG	8	#N/A
19852	ZNF850	342892	ACGTCCCTTGAAACCATCCA	84	77
19853	RPN1	6184	ACGTCCTCATTGATCAGCGG	85	135
19854	MEN1	4221	ACGTCGTCGATGGAGCGCAG	563	437
19855	CNTN5	53942	ACGTCTGCGGAAATCTCAGG	505	636
19856	PSAP	5660	ACGTCTTTGCATATGTCGCA	399	433
19857	TCTN3	26123	ACGTCTTTGGAGCTGCAGCG	1197	1561
19858	C1orf35	79169	ACGTGAAGACTGACAAGCAG	548	579
19859	ANK1	286	ACGTGATGCACATTGTCAGG	340	432
19860	CLIP3	25999	ACGTGCAGTGACTTCAACCA	479	446
19861	GAS8-AS1	750	ACGTGCGATGTGCAGTGCAA	217	179
19862	SERPINA1	5265	ACGTGGAGAAGGGTACTCAA	190	260
19863	ZNF814	730051	ACGTGGTTCGATGGCTGCCG	352	449
19864	SLC25A2	83884	ACGTTCCCTGACCTGTACAA	12	23
19865	GCG	2641	ACGTTCCCTTCAAGACACAG	302	350
19866	MRPL11	65003	ACTAAAATCTTGGTAGGCAG	80	239
19868	SDE2	163859	ACTAAATCTCAAACAGACAG	61	160
19869	C17orf47	284083	ACTAACACATCCCCTCAGCA	674	899
19871	OR10X1	128367	ACTAAGGAAGAGATACATAG	808	1069
19872	HIST1H2BB	3018	ACTAAGGCGCAGAAGAAGGA	6	#N/A
19873	PBLD	64081	ACTAAGGGCCAGACGAGCAG	256	160
19874	PHF6	84295	ACTAATATCTGAAAACCAGA	539	647
19875	NNMT	4837	ACTAATCCAGACGGTGTGAA	193	326
19876	ADAL	161823	ACTAATGGATCCATTCAAGT	238	379
19877	PGAM5	192111	ACTACAAAGCCAAGGCCACG	250	275
19878	SMARCA2	6595	ACTACAACAGACCATCTGGT	981	1101
19879	PACSIN2	11252	ACTACAAGCGGACTGTGAAG	144	327
19880	NDRG4	65009	ACTACATGCAGAAGGCCGTA	153	167
19881	RNF6	6049	ACTACCATTGAAATTCACTG	243	245
19882	SLC27A1	376497	ACTACCGCCTGAAAGATGCG	349	400
19883	FGF4	2249	ACTACCTGCTGGGCATCAAG	302	390
19884	SSX4;SSX4B	6759;548313	ACTACGCATGAAAGGTGGGA	69	86
19885	FSD1	79187	ACTACGTGCTGGAGTACCGG	323	389
19886	CST1	1469	ACTACTACAGACGTCCGCTG	661	650
19887	CST9L	128821	ACTACTATGCCTACAGACTG	772	1069
19888	MOB2	81532	ACTACTGGTATGACGAGCGG	464	457
19890	RALA	5898	ACTACTTCCGAAGTGGGGAG	416	437
19891	NEK1	4750	ACTAGAACGAAAGAGAAAGG	206	212
19892	C9orf142	286257	ACTAGAGGTTGAAGCCGCCG	281	285
19893	SLC25A36	55186	ACTAGGCCCCAATTTAGTGG	300	294
19894	HTR6	3362	ACTAGGGCCAGGGCACGCAG	113	141
19895	TMEM205	374882	ACTAGTCCGAAGGTATGTCG	213	232
19896	DNAJB9	4189	ACTAGTGGTAAAGGACAAAG	586	680
19897	ZBTB8B	728116	ACTATATCCAGGACAGCGGG	259	211
19898	DNAH2	146754	ACTATCCAAGGCTATCAACG	131	189
19899	SLC25A33	84275	ACTATCCTCAGGTTCATCTG	362	402
19900	LIMK2	3985	ACTATCTTACCAGTAGAGGG	208	388
19902	BET1	10282	ACTATGGCTATGCTAATAGT	263	226
19903	FGD4	121512	ACTATGTGCGTATCAAGCAA	535	719
19904	ABCC9	10060	ACTATTCCAGAAATACAAAG	281	380
19905	EIF4EBP2	1979	ACTATTGCACCACGCCCGGG	189	170
19906	USP29	57663	ACTCAAAATTAGCAACAACA	382	425
19907	VSIG10L	147645	ACTCAAAGAGCTCTTCCCAG	531	493
19908	OR1L8	81369	ACTCAAGAAGAAATACATAG	945	1004
19909	BEND2	139105	ACTCAAGAGATGTTACAGCA	1588	1751
19910	PCNA	5111	ACTCAAGGACCTCATCAACG	24	23
19911	B3GALT1	8708	ACTCAAGTACCAGAGAGCGC	306	291
19912	CHMP2A	27243	ACTCAAGTCCAACAACTCGA	39	64
19913	EXO5	64789	ACTCAAGTCTGAGAACCCTG	372	351
19914	FAM131A	131408	ACTCAATGAGGTGAGCCACT	1017	1295
19915	COL5A3	50509	ACTCAATGCCACGATCCTAG	327	325
19916	44815	55752	ACTCACAGACGGTCTCCCCA	527	532
19917	LGALS13	29124	ACTCACATAAAAGAGTGGAT	347	354
19918	PPP1R11	6992	ACTCACATTTGGATGAGCGG	36	116
19919	TNFRSF10B	8795	ACTCACCAACAGCAGGACCG	705	867
19920	SLC38A10	124565	ACTCACCACGAACATGAACA	313	356
19921	TYROBP	7305	ACTCACCACTTACAGCCAGC	649	638
19922	ZSWIM4	65249	ACTCACCCACTTGCAACACG	394	511
19923	DDA1	79016	ACTCACCGAGGCTTTGCACA	171	280
19924	TMEM8C	389827	ACTCACCGCCACGAAGAACA	337	339
19925	PFDN4	5203	ACTCACCGCCTTCTTCATGG	185	127
19926	TMEM139	135932	ACTCACCGTGCATTGCCTGA	432	402
19927	FKBP4	2288	ACTCACCTCAAATACAAGCG	270	172
19928	ATOX1	475	ACTCACCTCCAAGCTTATTG	316	700
19929	ADAM19	8728	ACTCACCTCCAATTTCCGTG	373	527
19930	NRBP2	340371	ACTCACCTCCATACTCTGGG	293	281
19931	FZD6	8323	ACTCACCTCCATTTCCACCG	1070	1425
19932	ERGIC1	57222	ACTCACCTCCTGAAGTCAAA	206	368
19933	CD3E	916	ACTCACCTGATAAGAGGCAG	217	201
19934	SCGB2A1	4246	ACTCACCTGCATAGCAGTGC	608	778
19935	FAM178B	51252	ACTCACCTTGTGGTCTAGCT	591	734
19936	RGPD2	729857	ACTCACCTTTCCAGGCGACG	16	4
19937	TFEC	22797	ACTCACGGATCATTAGACTT	656	731
19938	CCDC50	152137	ACTCACTCTCTTGTTCCTGC	426	480
19939	SERPINB5	5268	ACTCACTGAAACTAATCAAG	997	1303
19940	ZNF799	90576	ACTCACTTCAAACACATGAG	1	2
19941	OR1N2	138882	ACTCAGAGAGTCCTAGAAGG	1033	1340
19942	SGCZ	137868	ACTCAGATATACCTTCAAGT	444	491
19943	MCC	4163	ACTCAGCCAGAGCCAACACG	602	801
19944	MFHAS1	9258	ACTCAGCCAGAGGATCTTGA	172	176
19945	PDIA6	10130	ACTCAGCGCAGCATCTACAA	287	271
19946	C16orf89	146556	ACTCAGCTTGAGGTAGTGGA	323	321
19947	TBC1D15	64786	ACTCAGGCCCCAAAAGAAAG	421	409
19948	ERI2	112479	ACTCAGGCTCAAGTTGATGA	141	211
19949	SEMA4C	54910	ACTCAGTCTTCTTCTCCACG	1383	1446
19950	MADD	8567	ACTCAGTGTGATCCTCCAAG	202	174
19951	CLCA2	9635	ACTCATCGAACACACCCCAA	87	150
19952	GPS2	2874	ACTCATCTCCTCAGCATGCA	448	715
19953	CD248	57124	ACTCATCTGTGTCCACACAG	354	352
19954	SEMA3A	10371	ACTCATGCTATACATACACA	827	569
19955	NMNAT1	64802	ACTCATTCCTGCCTATCACC	456	516
19956	TRIM46	80128	ACTCATTGCAGAAGGTGGCG	157	194
19957	BTAF1	9044	ACTCCAAGTCTGCTTTACAG	262	375
19958	RFXANK	8625	ACTCCACCACTCTCACCAAC	442	557
19959	CCS	9973	ACTCCACGTCCATCAGTACG	184	389
19960	DNAJC13	23317	ACTCCACTCAGATAAAGGCG	259	183
19961	C20orf24	55969	ACTCCAGACGGAGACTTTGA	274	339
19962	SRF	6722	ACTCCATCTTGATCTTCACG	67	86
19963	MAP4K2	5871	ACTCCATGCAGATCCACAAG	189	162
19964	TCF21	6943	ACTCCCCCAAACATGTCCAC	504	563
19965	ANLN	54443	ACTCCCCTCAAAAAACACCA	75	127
19966	CTRB2	440387	ACTCCCGCCCCCAGGCTGCG	345	571
19968	TOMM70A	9868	ACTCCCGGAGCTCGGTACAG	106	157
19969	CELA2B	51032	ACTCCGACCAGGTCTCCAAA	617	869
19970	POTEI	653269	ACTCCGCTATGAAGACGCTC	74	66
19971	PNPLA1	285848	ACTCCTACAAGGTCACCACG	397	711
19972	GLRX3	10539	ACTCCTCAAGAACCACGCTG	59	75
19973	NANOGNB	360030	ACTCCTCAATGCACCGGGCG	443	468
19974	USP6NL	9712	ACTCCTCATGTATATGAACG	279	320
19975	CNTLN	54875	ACTCCTCGATACCTGACACA	443	484
19976	JUNB	3726	ACTCCTGAAACCGAGCCTGG	443	290
19977	TSC22D4	81628	ACTCCTGGAGGGAATTCGAG	191	315
19978	UBE3C	9690	ACTCCTGTCCGGAAGGTGCG	1051	914
19979	BRF1	2972	ACTCCTTCCCCAGATTCACG	119	157
19980	GAP43	2596	ACTCCTTCCGAGGAGAAGAA	304	426
19981	GGT7	2686	ACTCCTTCCTGAAGTCTGCA	348	297
19982	SASH3	54440	ACTCCTTCTCGCTCACCACG	460	446
19983	PLXNA1	5361	ACTCCTTTGGTGGCTTCACG	2897	1603
19984	ZNF750	79755	ACTCGAGGCTGGATAGACCA	356	307
19985	MAD2L1	4085	ACTCGAGTAAAGGTTTCAGA	216	262
19986	SLC6A8	6535	ACTCGATGACAGGGGACCGG	264	356
19987	ZP3	7784	ACTCGATGGGAATCTCTGCG	399	515
19988	TIGD2	166815	ACTCGATTTAAGCAGCGCCA	353	323
19989	GIMAP7	168537	ACTCGCAAAGAAGAGTTGGA	154	135
19990	ZBTB20	26137	ACTCGGGCCAGGACACGCCG	152	189
19992	SIGLEC11	114132	ACTCGTCCCAGCCATCCCGG	152	193
19993	PECR	55825	ACTCGTGCCTGCTTTGTGGG	289	328
19994	PHOSPHO1	162466	ACTCGTTGTAGAAGCCCTCG	224	192
19996	MID1	4281	ACTCTCCCAGCGAGACCCGT	233	319
19997	ANO3	63982	ACTCTCGGTTGACTGGAAGA	998	1045
19998	VTN	7448	ACTCTCTGCAGTGACTCGCG	277	250
19999	BTG4	54766	ACTCTGATTGCCCTTCTAAA	1367	1645
20000	KLHL18	23276	ACTCTGTCTGAAAGGAACTG	404	325
20001	PCNX	22990	ACTCTTATAGAAAAGACCAC	280	280
20002	SPATA12	353324	ACTCTTCCAGACTCGTTCCA	422	362
20003	CDC25C	995	ACTCTTCTCATCCACAAGAG	195	258
20004	FAM198B	51313	ACTCTTGGCGGACAGCGCAG	698	699
20005	NGEF	25791	ACTCTTGTAGTAGGACGCCT	1619	1964
20006	BTBD16	118663	ACTGAACTGGAGGATGTGGG	769	523
20007	CEP164	22897	ACTGAAGAAGAGCCTCCCCA	394	359
20008	TXNDC12	51060	ACTGAAGCCCAGCAAACAGG	233	278
20009	TMEM100	55273	ACTGAATCTCACTGACCAGA	374	490
20010	HTR3C	170572	ACTGACAGTGAGGCAGAGGA	188	409
20011	PPIH	10465	ACTGACATCAAAGAACACCA	49	160
20013	REP15	387849	ACTGACCACCTCACAGACGA	165	110
20014	KRT72	140807	ACTGACCCATTTCCCCCGCG	346	476
20015	CELF2	10659	ACTGACCCCACAGTATCTGG	249	175
20016	WISP1	8840	ACTGACGTCCAGGCATGAGG	257	453
20017	RNF220	55182	ACTGAGACAGGTACACCAAA	202	399
20018	UNC13D	201294	ACTGAGACCTACCCAGACCG	126	163
20019	NBR1	4077	ACTGAGCATTGGCATAACGG	252	251
20020	HBS1L	10767	ACTGAGCTAGCAAAATCAAA	214	284
20021	ALDH1A1	216	ACTGAGCTGTGGAAACACAG	503	502
20022	PIWIL3	440822	ACTGAGGACGAGATATCACT	314	298
20023	SPP2	6694	ACTGAGGGCATCCCTTAAGG	395	469
20024	GPRASP2	114928	ACTGAGGTCCAAGTAATGGG	1401	1717
20025	KLRF2	100431172	ACTGAGTACAGATAAAAAAA	203	281
20026	FAM208B	54906	ACTGAGTTAAAGACTCTGAA	228	298
20027	FAM122C	159091	ACTGATCAAGAAACACAGCT	423	517
20028	KRTAP11-1	337880	ACTGATGCTGACTGCCTGGG	444	600
20029	KANSL1L	151050	ACTGATGCTGAGATTAAAAA	306	296
20030	PCYT1B	9468	ACTGATGCTGAGTCAGAAAC	499	453
20031	ATP8B2	57198	ACTGATGTCTCCCAATTCTG	510	370
20032	DGKH	160851	ACTGATTAGCTGGTTCACAG	642	668
20033	C2orf44	80304	ACTGATTTGCGGCTTCACAG	187	295
20034	BRD4	23476	ACTGCAATACCTGCTCAGAG	2	18
20035	GOLGA8N	100996439	ACTGCAATGAATGTTGCAGA	12	8
20036	MIB2	142678	ACTGCACGCGCACGTCCCCG	419	238
20037	ENOPH1	58478	ACTGCACTCAAACAGCTGCA	524	583
20038	RILPL2	196383	ACTGCAGCTGCGTCACCCGG	356	361
20039	CORO7-PAM16	100529144	ACTGCAGTACCTCCACTGGG	335	449
20040	ZFPM2	23414	ACTGCAGTAGTACATCAAAT	525	564
20041	DHX15	1665	ACTGCAGTCTTCAAATCGAA	523	503
20042	PLEKHB2	55041	ACTGCATCAACATCCGCACG	161	303
20043	CCDC150	284992	ACTGCATGAGGCTTTCAAGA	347	403
20044	TXN2	25828	ACTGCATTGTGGGGTCTGCA	216	408
20045	C15orf40	123207	ACTGCCACAGGACCTAAGGG	141	150
20046	KIAA2018	205717	ACTGCCACTAAAGTGCACCA	340	332
20047	ENTPD5	957	ACTGCCAGAACACAAAGCCA	244	238
20048	H3F3A	3020	ACTGCCCGCAAATCGACCGG	1	#N/A
20049	CENPB	1059	ACTGCCCTCCGAGGGCACCG	89	122
20050	DDX28	55794	ACTGCCGCTGTAGAGCCACT	845	1154
20052	PARD6A	50855	ACTGCCTGAGACCCACCGAC	689	621
20053	RHOU	58480	ACTGCCTTCGACAACTTCTC	442	509
20054	GALNT16	57452	ACTGCGAAGTGAACACCGAG	242	324
20055	HAUS6	54801	ACTGCGACAAGAAAGAGGCA	1	2
20056	CLK3	1198	ACTGCGATACCCGTCCCGAA	195	243
20057	RPS6KB2	6199	ACTGCGCACCAGAATCTCAG	293	215
20058	HIST3H3	8290	ACTGCGCGCAAGTCAACGGG	610	772
20059	PRKCA	5578	ACTGCGGATTTAGTGTGGAG	521	560
20060	GALR3	8484	ACTGCGGCGCGGGCGTTACG	240	282
20061	CLDN7	1366	ACTGCGTCACGCAGAGCACG	161	161
20062	EIF4EBP3	8637	ACTGCTACAGCACCACGCCG	261	296
20063	ID4	3400	ACTGCTATAGCCGCCTGCGG	379	269
20064	STK26	51765	ACTGCTATTGAACTAGCCAA	622	832
20065	CCDC153	283152	ACTGCTCACAGCTCTACGGA	174	230
20066	LINC01588	283551	ACTGCTCCTCTTCCTCCAAC	815	949
20067	BLNK	29760	ACTGCTCCTCTTCGTCAGCA	428	634
20068	HIST2H3A;HIST2H3C	333932;126961	ACTGCTCGCAAGTCGACCGG	3	22
20069	CYBRD1	79901	ACTGCTCGTCGGCTTCCTGT	360	377
20070	SSR2	6746	ACTGCTGAACAGATACGCCG	259	398
20071	KIF3C	3797	ACTGCTGCGGGAATTCCAAG	333	447
20072	CYP26B1	56603	ACTGCTGGTAGACCTCAAAG	195	351
20074	MYH15	22989	ACTGCTGTAGAACCAAGTAA	107	113
20075	CRYBA2	1412	ACTGCTGTCCCTGGAAGTCG	389	520
20076	PEX1	5189	ACTGCTTCCTCCACCTGCCG	141	117
20077	ZNF491	126069	ACTGCTTTCGAACACATGAA	29	15
20078	LRRFIP2	9209	ACTGGAACGACAACAAAAAG	300	387
20079	MMP26	56547	ACTGGAACGGCGAAACACCA	370	257
20080	EFNB3	1949	ACTGGAACTCGGCGAATAAG	143	328
20081	CCDC74B	91409	ACTGGAAGCTTGACGTGGAG	1	1
20082	STX10	8677	ACTGGACGACCAATGAGCTG	176	229
20083	RDH16	8608	ACTGGACGTGAACTTGTTGG	915	1064
20084	KRTAP1-5	83895	ACTGGAGCTGCAGGTCCCAC	475	607
20085	EIF3B	8662	ACTGGAGGCCTCGGTCCCCG	12	69
20086	TRHR	7201	ACTGGAGGTAAGTAATGCAG	636	823
20087	PLXNA2	5362	ACTGGAGTTGAGCCTCCCAG	204	232
20088	CUL4A	8451	ACTGGATGAGAACAGAGTGC	760	525
20089	PHF12	57649	ACTGGATGAGAGGAGCCACA	31	69
20090	LYZL1;LYZL2	84569;119180	ACTGGCAAAAATATTCTCGA	282	471
20093	TM9SF1	10548	ACTGGCAGCTCCAACTTCGA	458	590
20095	PHLPP2	23035	ACTGGCATAGAGGGTCCGAA	194	260
20096	MEF2C	4208	ACTGGCATCTCGAAGTTGGG	264	397
20097	ECSIT	51295	ACTGGCCCGAGGCCTCTGTA	464	571
20098	CA4	762	ACTGGCCGATGGCCGCGCCG	138	244
20099	AKAP10	11216	ACTGGCTACTGTAAGTGTAG	701	419
20100	P2RX3	5024	ACTGGCTGTCTGATACACAG	373	391
20101	NIPBL	25836	ACTGGCTGTGGAGATCTCAA	125	48
20102	PEX19	5824	ACTGGCTTCCCAAGCCACTG	674	575
20103	CXorf40B	541578	ACTGGGAAGGCGATGCCTGT	2	5
20104	SLC17A6	57084	ACTGGGACCCGGAAACCGTG	145	242
20105	ADAP2	55803	ACTGGGCCTCTTACAAGCTG	604	603
20106	IL1RAP	3556	ACTGGGGACTAGACACCATG	446	489
20107	OSGIN2	734	ACTGGGTATCAAGTAAACGA	175	217
20108	LILRB2	10288	ACTGGGTGAAGACCACACAT	435	400
20109	LHFPL1	340596	ACTGGTCACAGCAGTAACAA	372	347
20110	KIAA0430	9665	ACTGGTCGCCAATAACAACG	201	329
20111	SOD3	6649	ACTGGTGCACGTGGATGGCG	389	481
20112	SIK3	23387	ACTGGTGTCATGGTGACAAG	262	306
20113	NCF2	4688	ACTGGTTCAAGGTAGTTGCA	601	611
20114	NSMCE2	286053	ACTGGTTTCATCTCCTTCAG	144	162
20115	CCNB2	9133	ACTGGTTTGACAGAAGCAGT	323	459
20116	DNA2	1763	ACTGTAGACAGAAAAGACAG	238	139
20117	LRRC31	79782	ACTGTCAACAAATTTCTCAG	511	512
20118	PWWP2A	114825	ACTGTCACAGGGATACCATG	400	452
20119	MS4A2	2206	ACTGTCAGCCATGTATGCAG	450	268
20120	ASTE1	28990	ACTGTCATCATGGGTATCCG	385	529
20121	FCGR1A	2209	ACTGTCATTGACACTGGCAG	169	191
20122	LRP1	4035	ACTGTCCCTCTGCAGCCACG	67	215
20123	PDC	5132	ACTGTCTACGGTATTTACGA	671	916
20124	BBS7	55212	ACTGTCTTAGCACTACACAA	212	336
20125	CHST5	23563	ACTGTCTTGCTGGAGAACCG	320	393
20126	SEC16A	9919	ACTGTGAGCCAGAATTACCG	155	245
20127	TRDN	10345	ACTGTGATAGACAGCAAAAA	280	220
20128	CAPZA1	829	ACTGTGCTGCCCCTTCCCTG	935	617
20129	LCE3A	353142	ACTGTGCTGGGCTCTTTGCA	1319	1373
20130	RNH1	6050	ACTGTGGCCTCACGGAAGCA	95	223
20131	CYSTM1	84418	ACTGTGGGTATCCTTGGTAG	544	786
20132	HOXA3	3200	ACTGTGGGTGAGTTGAGCAG	343	402
20133	PYY	5697	ACTGTGGTCAAGGCGGGCCA	220	238
20134	DEFB113	245927	ACTGTGTCTTGTGGTCCATC	2079	2324
20135	C17orf51	339263	ACTGTGTTCTTGCAGCCGAG	336	366
20136	PHEX	5251	ACTGTTAGCTCCTAAAAGCA	1033	1092
20137	LIMS1	3987	ACTGTTCACGATCTTCTCAG	672	707
20138	AGPAT3	56894	ACTGTTCACGGACCAGGCCA	651	597
20139	CADM3	57863	ACTGTTTCATCAGATGTCCA	326	535
20140	WBP4	11193	ACTTAAACCTTCTACCCAAA	155	237
20141	C3orf38	285237	ACTTAAATATAACTTCTCGG	57	48
20142	HMGN2	3151	ACTTACAGCAGACAACCTCG	256	488
20143	CFC1	55997	ACTTACCCTCTCCGAAAGCC	290	414
20145	DEFB105A;DEFB105B	245908;504180	ACTTACCTGATGGAAATGGT	2169	3137
20146	PRR23D1;PRR23D2	100131608;100133251	ACTTACCTGGGGAAGTTCCA	247	292
20147	MAP2K6	5608	ACTTACGTGGAACTGGTCTG	1517	1393
20148	IGF2	3481	ACTTACTGAAGTAGAAGCCG	129	239
20149	SP140	11262	ACTTACTTCATACATCTGCT	637	760
20150	TMEM131	23505	ACTTATCTACAAACACTGAA	370	538
20151	SRSF4	6429	ACTTATGCAGATGCTCACAA	200	335
20152	IL15	3600	ACTTATTACATTCACCCAGT	412	516
20153	NCKAP1	10787	ACTTATTTGTAAACATACGA	22	54
20154	ADAM8	101	ACTTCACCGGGACTACCGTG	749	556
20155	FAF1	11124	ACTTCACCTGAAAATCCGCC	322	582
20156	ASPSCR1	79058	ACTTCAGATCATATTCACAG	287	345
20157	MDFIC	29969	ACTTCAGCCCAGGTGCCAAG	80	87
20158	TRAPPC2L	51693	ACTTCAGCTCGTTCTCCGTA	129	136
20159	NO_CURRENT_17	NO_CURRENT_17	ACTTCAGTTCGGCGTAGTCA	1635	1705
20160	NEDD4	4734	ACTTCATCTGGATTACCACC	883	975
20161	CISD1	55847	ACTTCCAGTTCCAGCGTACG	637	669
20162	SIPA1L2	57568	ACTTCCATACTCCCTGTGCA	699	781
20163	NO_CURRENT_18	NO_CURRENT_18	ACTTCCCACTTCTTAGGTTG	655	612
20164	SLC25A46	91137	ACTTCCCATTCCTTTCCACA	157	207
20165	ZNF74	7625	ACTTCCCTCTGCATGCTCCA	934	1192
20166	ANXA5	308	ACTTCCCTGGATTTGATGAG	1628	1962
20167	SLC22A18AS	5003	ACTTCCTCCTCCAGAGGAAG	600	1018
20168	EXOC3	11336	ACTTCCTTATAATTTCCAGG	356	521
20169	TRIB3	57761	ACTTCGAGCTCGTTTCTGGA	517	659
20170	RMDN2	151393	ACTTCGTGACCACAAAGAAA	166	171
20171	CEBPA	1050	ACTTCTACGAGGCGGAGCCG	191	300
20172	ZNF777	27153	ACTTCTCCATTGCTGCCGGG	448	519
20173	ZNF416	55659	ACTTCTCCCAGGAAGAATGG	201	247
20174	TBR1	10716	ACTTCTCTCCAGGTTGTCAG	422	486
20175	ATP5J2	9551	ACTTCTGGAGGTCAAACTGG	107	126
20176	ZBTB38	253461	ACTTCTGTAAGCTTCAGCTA	363	304
20177	KLF8	11279	ACTTCTGTATTCTATCTCAG	1206	1591
20178	KCTD6	200845	ACTTCTTCAAAAGTATCCAT	891	919
20179	ZFYVE28	57732	ACTTGACGCAGAAATCTCTG	523	651
20180	PDLIM1	9124	ACTTGACTCTCACTGTAGCC	818	950
20181	PDE4C	5143	ACTTGATGTGTTCAAGGTGG	312	294
20182	NPVF	64111	ACTTGCCATTGAGATTTGGG	679	826
20183	CIRBP	1153	ACTTGCCTGCCTGGTCTACT	558	650
20184	ASB14	142686	ACTTGCGGCTTCAAGTAAGA	83	207
20185	STK32C	282974	ACTTGCTCCACTGAAACAGG	350	241
20186	LSG1	55341	ACTTGCTGACTGCTGAGCAG	1	9
20187	ATF7IP2	80063	ACTTGCTTCCGGCAACTTAG	325	513
20188	POLK	51426	ACTTGGAAAGGATCTCCTGG	771	953
20189	SH3GLB2	56904	ACTTGGATGCCTGCAAAGCG	219	335
20190	ZNF841	284371	ACTTGGCTCACCACAGTCCA	198	429
20191	LCE2C	353140	ACTTGGGAGGACACTTGGGA	2	16
20192	LCE2D	353141	ACTTGGGAGGACATTTGGGA	1	3
20193	ZSCAN23	222696	ACTTGGGTATAATTTGCGAG	1186	1430
20194	POLR3F	10621	ACTTGGTCTGTGATTCCATG	312	300
20195	ZFYVE27	118813	ACTTGGTTCTCTCCTACAAG	143	228
20196	SNUPN	10073	ACTTGTACTGGGATAGGCGG	44	67
20198	UGT2B4	7363	ACTTGTCCAGAGAGGTCATG	378	495
20199	ZNF423	23090	ACTTGTCGCAGAACTGGCAA	236	249
20200	C10orf95	79946	ACTTGTCTCCTTCAGCCTTG	503	570
20201	FN1	2335	ACTTGTTATGGAGGAAGCCG	134	169
20202	RCAN1	1827	ACTTGTTTCCATCCCACTGG	452	577
20203	TMEM260	54916	ACTTTACCGGAGTCTCCCCC	666	787
20204	CAP2	10486	ACTTTCAGAGAGAGAAACCG	476	500
20205	GLP2R	9340	ACTTTCAGAGAGCTCAGGAA	369	377
20206	ATP9A	10079	ACTTTCCGTCCACTGTACCA	386	274
20207	PPM1B	5495	ACTTTCCTCTGCTTCATCGG	342	347
20208	BUD31	8896	ACTTTCCTCTTTCCCTCATG	76	108
20209	WDR83	84292	ACTTTCTCAGAAGGTGAACA	65	186
20210	RPL37	6167	ACTTTCTCTTGCGCTTGGCA	11	30
20211	CCNT1	904	ACTTTCTTATCGCCAGCAGG	523	949
20212	CFAP46	54777	ACTTTGCCAAAGGAGAACCG	353	447
20213	PRODH2	58510	ACTTTGGGAGGCCAAGACCG	22	8
20214	HEMGN	55363	ACTTTGGTTATGCTCCCAGG	490	657
20215	MIEF1	54471	ACTTTGTGCTCTCCAATGCC	318	413
20216	STX17	55014	ACTTTGTTTGAAAGTCCGAA	392	543
20217	CASC1	55259	AGAAAAAGCAATCAGCAAGG	461	578
20218	SAMD9L	219285	AGAAAAATAGAAGTTCCACC	375	420
20219	TBCD	6904	AGAAAACCTACCCATCCCAG	47	28
20220	WRN	7486	AGAAAACCTCAATAGTGGCA	71	111
20221	DDX56	54606	AGAAAAGCCTGGTAAATCCG	7	58
20222	GNGT1	2792	AGAAAAGGACAAATTGAAGA	1041	1243
20223	BCLAF1	9774	AGAAAAGTCTACCTTCAGAG	164	286
20224	CDRT1	374286	AGAAAATGAACACTTCCTTG	3	2
20225	UBE2Q2	92912	AGAAAATTAGGAAGACTCAA	216	246
20226	CSNK1G3	1456	AGAAAATTGGAGATACAAAA	326	350
20227	MAATS1	89876	AGAAACACAGAGAAGCCCTC	783	864
20228	TERF1	7013	AGAAACAGAGAGAAACGACG	151	190
20230	CPXCR1	53336	AGAAACCAACCCAATAAACA	396	324
20231	XAGE2	9502	AGAAACCACCCACTAAAAGT	554	732
20232	PRSS35	167681	AGAAACGTCGAGGTTCTAAG	441	544
20233	ORC1	4998	AGAAACGTGCTCGAGTACAG	52	30
20234	RAI14	26064	AGAAACTCAGAGCAAATACG	300	373
20235	NO_CURRENT_19	NO_CURRENT_19	AGAAACTGAACTATCCTACT	947	1032
20236	MSL2	55167	AGAAACTGTTTCAAATACAG	299	508
20237	BRINP2	57795	AGAAAGACAGAGACAACAGG	176	246
20238	DHTKD1	55526	AGAAAGACTGGTTTGCCAAG	345	478
20239	HIAT1	64645	AGAAAGAGCACCAATAAGCG	227	255
20240	C17orf74	201243	AGAAAGCCCCCACGATGCCG	246	231
20241	DBI	1622	AGAAAGCTGCAGAGGAGGTT	304	207
20242	BRSK2	9024	AGAAAGGTACCCGAGCCAGG	116	102
20243	ANXA1	301	AGAAATCAGAGACATTAACA	509	636
20245	COPS4	51138	AGAAATCTATCACTTCACCT	516	673
20246	TOX3	27324	AGAAATCTCGTGGAACAAGA	596	594
20247	DEFB106A;DEFB106B	245909;503841	AGAAATGCAACAAACTTAAA	425	576
20248	PSMC4	5704	AGAAATTGTCCGATGACCAG	118	207
20249	CCNA1	8900	AGAAATTTATCAGTACCTTA	1035	1209
20250	TRAK1	22906	AGAACAAGACCCTAACCGAG	353	298
20251	ZNF22	7570	AGAACAAGCGCAAAACAGGC	141	213
20252	APMAP	57136	AGAACACCAAGCAAGAGCGG	79	118
20253	NIPAL1	152519	AGAACACTCAAAGCACCCAG	389	565
20254	ZBBX	79740	AGAACACTGTGCATCACCAG	785	1017
20255	SNURF	8926	AGAACAGCACGTACCAGAGG	231	112
20256	PLEKHG1	57480	AGAACAGCCCCAAAACAGAA	320	319
20257	PATL1	219988	AGAACAGGAGGAACACTAGG	382	560
20258	CEP295	85459	AGAACAGTCACAAATACAAA	679	788
20259	SETD6	79918	AGAACATCGGGTGCTCCAAG	447	424
20260	SCYL1	57410	AGAACATCTTGACCACCACA	342	412
20261	LTBR	4055	AGAACATTCCCGGCTGGCAG	558	667
20262	KIAA0101	9768	AGAACCAAGCACCTTTCTGG	879	945
20263	RFC1	5981	AGAACCCAAGACCAAAAAGG	99	152
20264	OTUB1	55611	AGAACCCTCTGGTGTCAGAG	176	250
20265	WDR41	55255	AGAACCGCAGGGACTGGCCG	410	287
20266	CSNK1D	1453	AGAACCTCACGGGGACGGCG	235	148
20267	SERPINB2	5055	AGAACCTCTTCCTCTCCCCA	328	380
20268	POLR2J;POLR2J2;POLR2J3	5439;246721;548644	AGAACGACTCGAAGGCTGGA	127	24
20269	CCDC146	57639	AGAACGAGAACATAACCAAT	445	454
20270	CBLL1	79872	AGAACGGTATGACTGTAAAG	26	78
20271	TMEM237	65062	AGAACTCAAAGAGCACCCAG	238	475
20272	CHST15	51363	AGAACTCCTCGTACCAACAG	244	467
20273	HPCA	3208	AGAACTCTGTGTTCTCTCGC	1864	2558
20274	MBOAT2	129642	AGAACTGACTTCCTCACAGA	423	376
20275	CRABP1	1381	AGAACTGATCCCCGTCCTGG	317	457
20276	EBF4	57593	AGAACTGCCTGAAGAATGCG	261	385
20277	TMIGD1	388364	AGAACTGCTCTGGTACCGAG	209	261
20278	CLDN22	53842	AGAACTGTAGCTCAACTAGC	516	678
20279	USP10	9100	AGAACTTCCATCCAAAGCGA	20	10
20280	LIMA1	51474	AGAACTTTCAGAAAGACTGG	450	259
20281	FAM104B	90736	AGAAGAAATGGCAGTAAAGA	41	79
20282	PLEKHO1	51177	AGAAGAACAATTCCGCCAAG	1113	544
20283	ABCC4	10257	AGAAGAACACGCGTGAGCAG	144	202
20284	AKAP12	9590	AGAAGAAGACGGAAAGGCAG	239	323
20285	ATG7	10533	AGAAGAAGCTGAACGAGTAT	188	178
20286	TGOLN2	10618	AGAAGACACCCCCAACAAGT	4	12
20287	PPID	5481	AGAAGACTCGAGGGTTACTG	758	802
20288	LRRTM2	26045	AGAAGAGCAGCTTCTCGCAG	588	773
20289	ZNF33A	7581	AGAAGAGCCATGGAAACAGG	397	370
20290	AGRP	181	AGAAGAGGATCTGTTGCAGG	944	1122
20291	TRIM35	23087	AGAAGAGGCTGAGCTGTCCG	501	724
20292	GRXCR2	643226	AGAAGAGTGATGGCAAACCC	810	921
20293	SARDH	1757	AGAAGAGTGTGCCATATCAG	401	485
20294	POMP	51371	AGAAGATCATGACTTTCAAA	367	328
20295	ARL2	402	AGAAGATGAAGCAGAAAGAG	14	84
20296	MS4A15	414353	AGAAGATGCCCACGTGGCCG	535	624
20297	STARD5	80765	AGAAGATGCTCCAGTACCGG	386	337
20298	SPA17	53340	AGAAGATTCCCAAATCCTTG	313	241
20299	ATXN2L	11273	AGAAGCACAGTGCAGTCCAG	71	216
20300	DNAJC14	85406	AGAAGCACCCCGGAGAAAGA	721	922
20301	MAGEA4	4103	AGAAGCACTCAGTAACAAGG	897	1062
20302	TBL2	26608	AGAAGCAGAAACAATATCAG	765	889
20303	SLITRK3	22865	AGAAGCAGTAAAATGAACAG	402	413
20304	PRR35	146325	AGAAGCCACACTACATCCCG	147	332
20305	IRS1	3667	AGAAGCCATCGCTCTCCGGA	161	169
20306	CES2	8824	AGAAGCCCAGGACACCCAGG	315	440
20307	PRPSAP2	5636	AGAAGCCCTGAATTTCCTTC	739	597
20308	SLC5A4	6527	AGAAGCCTCCTATAGTACCT	332	292
20309	TMPPE	643853	AGAAGCCTCGGTCCTGCGGA	254	307
20310	RGS2	5997	AGAAGCGAGAAAAGATGAAA	401	538
20311	ABCG1	9619	AGAAGCGCTGGGCTTCCGTG	1437	1499
20312	ISG20L2	81875	AGAAGCGGAGGCTCTTAGAA	213	220
20313	TDRD1	56165	AGAAGCGTAAGCCAAAACAG	178	218
20314	SRGN	5552	AGAAGCTACTCAAATGCAGT	196	372
20315	CPEB4	80315	AGAAGCTGCCTCCAAAGCCA	288	252
20316	ANKHD1-EIF4EBP3	404734	AGAAGCTGCTTCCATCAAGG	624	675
20317	AMDHD2	51005	AGAAGCTGTTCTTTGAGGAG	528	656
20318	IGFN1	91156	AGAAGCTTCCAGTCTTCCCA	553	630
20319	ZNF420	147923	AGAAGGAATATTTCAGGCAA	267	187
20320	IP6K2	51447	AGAAGGACGCCTTTGGCGCG	235	258
20321	MAN2A2	4122	AGAAGGAGACCTCTGCCCAG	237	351
20322	ADRB1	153	AGAAGGAGCCGTACTCCCAG	227	299
20323	PINLYP	390940	AGAAGGAGCTGGTTACCATG	525	559
20324	AREG	374	AGAAGGCATTTCACTCACAG	271	243
20325	CNP	1267	AGAAGGCTCCTCGAGCGCCG	58	85
20326	ZNF827	152485	AGAAGGGATGACTTACGTGA	129	251
20327	GPR137	56834	AGAAGGGCAAGGGCCCCAGG	117	176
20328	PPP2R2A	5520	AGAAGGGTATAACTTGAAAG	99	303
20329	URB1	9875	AGAAGGTGCGTTTCTTTACG	53	61
20330	AK7	122481	AGAAGGTTATCCGGACCCAG	206	252
20331	GSK3A	2931	AGAAGGTTCTCCAGGACAAG	144	236
20332	RBMXL1	494115	AGAAGTAGAGGTCCTCCAAG	59	68
20333	CDC5L	988	AGAAGTATCATAAAAACCAA	35	94
20334	SDC4	6385	AGAAGTATCGGCCTTCTAGG	741	776
20335	EPAS1	2034	AGAAGTCCCGGGATGCTGCG	336	514
20336	PLCG1	5335	AGAAGTCGCAGCGACCCGAG	129	174
20337	ADAMTS10	81794	AGAAGTTGAAGCCTTCCGCT	902	1056
20338	CEACAM3	1084	AGAAGTTTAGAAGTGAGGCT	150	142
20339	KRT15	3866	AGAAGTTTGCAGAAATGTGG	436	409
20340	NPY5R	4889	AGAATAATACTGCTGCCACT	2157	2802
20341	RAD52	5893	AGAATACATAAGTAGCCGCA	437	534
20342	TMEM27	57393	AGAATACCTCTTCAAAGCGA	1014	1118
20343	SLC39A12	221074	AGAATACGGCTACAGCACGG	299	315
20344	WDR59	79726	AGAATATTGAGGTATTTCCG	112	274
20345	MAGEA8	4107	AGAATCAGTCACCTCCTCAA	447	583
20346	CEACAM6	4680	AGAATCGTATTGGTTACAGC	711	714
20347	ATP8A1	10396	AGAATCTGATCTGCTCCCAG	220	160
20349	CBY3	647934	AGAATGATGAAGGCGAGCCA	755	808
20350	TCEAL5	340543	AGAATGCGAGGGAAAGCGAG	2	2
20351	SLC17A5	26503	AGAATGCTCTGGACACGCCT	563	601
20352	PEBP1	5037	AGAATGGCATCATTTCCTGG	279	280
20353	ALOX5AP	241	AGAATGGGAGGAGCTTCCAG	83	134
20354	CGGBP1	8545	AGAATGTGAGAAAGAAGCAG	283	210
20355	POLR2M	81488	AGAATGTGCTCGCTGCCCCG	705	716
20356	ZNF720	124411	AGAATTCTCTCGGGAGGAGT	33	15
20357	ERCC6	2074	AGAATTGCCACTCTGAACGG	594	697
20358	SNX1	6642	AGAATTTCTTGAAAAACGGA	393	367
20359	TMOD4	29765	AGACAAAGAAGAGCCCAACG	100	91
20360	TMEM86A	144110	AGACAAGCCCCACAAAGATG	113	129
20361	SGPL1	8879	AGACAAGTTGAACAAGACCA	198	351
20362	ZNF442	79973	AGACACATAATAGTACAACG	818	929
20363	ZNF136	7695	AGACACATCAAAGATCACAG	403	445
20364	SLK	9748	AGACACCCAAGAGAAATTGG	422	653
20365	PTPRA	5786	AGACACCCGAATATTCCCAT	323	440
20366	NENF	29937	AGACACCGCGCCCTGCCGAG	81	129
20367	WIPF3	644150	AGACACCTCCAGCTTGCGAA	416	526
20368	CREB3L3	84699	AGACACGTGGAGCTGGGCGA	278	281
20369	SPINK14	408187	AGACACTGGTGGCCACCACG	790	388
20370	MDM2	4193	AGACACTTATACTATGAAAG	21	18
20371	ASIP	434	AGACAGAAGGGACATCCAGT	274	423
20372	C20orf78	128763	AGACAGCAGCCCAAGCCAAA	758	1000
20373	LY6G6C	80740	AGACAGGGTGAGCAGCATAA	205	233
20374	CAMK4	814	AGACAGTATGTGGAACCCCA	285	382
20375	SENP5	205564	AGACAGTTGAGACATTTCCA	498	612
20376	SLC39A14	23516	AGACATAATAATCTTCCAGA	169	285
20377	ZNF624	57547	AGACATCAGGAAACTCACAA	388	289
20378	IPP	3652	AGACATCTAAGGTTCGACCT	545	488
20379	HLA-DRB5	3127	AGACATCTATAACCAAGAGG	989	1398
20380	ZNF765	91661	AGACATGAAAGTCATCACAA	1	1
20381	MT4	84560	AGACATGCAGACACATTCCC	394	462
20382	OR2AE1	81392	AGACATGCATCAGATCCATG	471	492
20383	RDH13	112724	AGACATGGAGAAGTGTGAGG	217	145
20384	RNF223	401934	AGACATGTCGTCAGGCCAGC	343	487
20385	CHAF1A	10036	AGACATTCCTTGCAAAACAG	231	352
20386	GOLGA8H	728498	AGACATTGAACATACAGAAA	433	361
20387	NSFL1C	55968	AGACATTGTGACCATTTCGC	1133	1494
20388	SLCO1A2	6579	AGACCAACGCAGGATCCATC	1116	1502
20389	CDCA8	55143	AGACCAACTCCTTACGGAGG	66	117
20390	CDK10	8558	AGACCACGTACCTCTCCAGG	253	263
20391	TOR2A	27433	AGACCAGCCCGAGCAGCCCG	165	114
20392	GDF1	2657	AGACCAGGTCTGGCTCGCGG	58	128
20393	NLRP8	126205	AGACCATCCAGCAAACCACA	510	496
20394	MBOAT7	79143	AGACCATGTCGCCTGAAGAA	419	450
20395	CYLD	1540	AGACCATGTGAGTTCCCAGG	568	863
20396	CRMP1	1400	AGACCATTGAAGCCAACGGG	214	364
20397	CD68	968	AGACCATTGGAGACTACACG	421	453
20398	PRICKLE4	29964	AGACCCACATCAATGTCCTG	265	296
20399	44631	441061	AGACCCCCGAGCGCGCCGCG	601	528
20400	MCHR1	2847	AGACCCCCTTCCCAACTGCG	254	312
20401	HOOK2	29911	AGACCCCTCCTGGTTCAACG	163	204
20402	TRIP12	9320	AGACCCTGAAAGCAACCAGG	1650	229
20403	CNTN6	27255	AGACCCTTAGACAAAGCAAA	280	313
20404	IL36A	27179	AGACCCTTGAGAAAGACAGA	110	142
20405	TNFSF14	8740	AGACCGACATCCCATTCACG	647	641
20406	KIAA0195	9772	AGACCGGCTGAAGCGTCGGG	175	230
20407	FEM1B	10116	AGACCGGTTGAGAAGCAAGG	838	1052
20408	SNX3	8724	AGACCGTGGCTGACACCCGG	381	509
20409	LIMD2	80774	AGACCGTGTACCCCATGGAG	255	294
20410	DCDC1	341019	AGACCTGTCAGTGCTCCAGT	447	568
20411	FAM218A	152756	AGACCTTATACGCTGACCGG	428	478
20412	MAGEH1	28986	AGACGACCTGAGCGGCCCCG	142	175
20413	FAM217B	63939	AGACGCAAAAGGAATCCACT	500	538
20414	ORAI2	80228	AGACGCAGTACCAGTACCCG	47	89
20415	EIF3J	8669	AGACGCCGACGCTTTCTCCG	33	56
20416	ASCL4	121549	AGACGCGTAAACCGGCGGAA	78	98
20417	BEND7	222389	AGACGGGTGGAGGCTTTGCG	267	267
20418	MDP1	145553	AGACGTCCGACTGTACCCAG	145	95
20419	SERPINE3	647174	AGACGTGCTCCACAAAGCAG	51	19
20420	GPT	2875	AGACGTTGTTGGGGTCCGCA	379	111
20421	KIF6	221458	AGACTATCCAGATATTCGCG	405	296
20422	TMEM156	80008	AGACTCACAAACCAAACACG	242	296
20423	CREB3L4	148327	AGACTCACCAGGGTTGTACA	1131	1260
20424	ALAD	210	AGACTCACGTGACAAAGATG	316	287
20425	ZNF558	148156	AGACTCTACTTAAAGCCAAA	399	399
20426	OR8H3	81171	AGACTCTGAAGAGGTCCAGA	2	4
20427	ZMYND8	23613	AGACTGACATCGGAACCAGA	55	230
20428	CHAF1B	8208	AGACTGAGTTTCACTCCCGA	19	73
20429	LIME1	54923	AGACTGCACGAGCTGCACCG	219	185
20430	PRR7	80758	AGACTGCCCTCGAGTTCGAG	40	37
20431	NEUROD4	58158	AGACTGGCCAGACACCTGAA	289	325
20432	TNRC6B	23112	AGACTGGGAGAAGAATTTAG	599	541
20433	NEUROG1	4762	AGACTGTGCCAGACTCCAAC	322	308
20434	RABGAP1L	9910	AGACTTCCTCACTAGTCTGG	221	435
20435	KCNAB2	8514	AGACTTCTGCTGTATCGAAG	254	257
20436	TPRKB	51002	AGACTTGAGAAGAAAGGCCA	36	37
20437	MACC1	346389	AGACTTGCTTCACAATTGGC	341	316
20438	PLAA	9373	AGACTTTGTGACAACAGCAG	128	151
20439	FOS	2353	AGAGAAAAGGAGAATCCGAA	562	709
20440	ZNF549	256051	AGAGAAACACATCAGAAAGG	659	828
20441	GJA1	2697	AGAGAAACTGAACAAGAAAG	203	316
20442	FAM133A	286499	AGAGAAAGAAGAAATCTTGT	456	554
20443	OR1C1	26188	AGAGAAAGAGCACAGACAGG	502	607
20444	TAS2R16	50833	AGAGAACCCAGTAATATCCA	388	424
20445	GABRA4	2557	AGAGAACTCACCAAACCGCC	1516	1829
20446	NHEJ1	79840	AGAGAACTCCCTCTTGGCCA	20	106
20447	TNMD	64102	AGAGAAGAAGAAGATTTACA	1426	1796
20448	C10orf99	387695	AGAGAAGCAGGATACAGAGC	426	499
20449	IL24	11009	AGAGAAGCAGGGTAAAACCC	235	121
20450	USP25	29761	AGAGAAGCCAAAGAACCCCA	273	460
20451	PARP3	10039	AGAGAAGCGCATAATCCGCG	322	390
20452	GNG11	2791	AGAGAAGGAAAAACTGAAAA	673	859
20453	DACT1	51339	AGAGAAGGTATCCCGCCAGA	331	333
20454	DIP2C	22982	AGAGACCGCAGGGTTCCACG	199	342
20455	WNT5B	81029	AGAGACCGCCTTCACCCACG	287	352
20456	ZNF343	79175	AGAGACTGAGTCCAGAGCAG	211	167
20457	RANGRF	29098	AGAGACTGCCCGCTGTTCGG	472	432
20458	PTPN14	5784	AGAGACTGCCCTCTTTCACA	6139	2622
20459	CACNA1E	777	AGAGAGAGTGGAGAACCGAA	228	263
20460	SF3A2	8175	AGAGAGATCGACAAGGCGGA	45	30
20461	PIDD1	55367	AGAGAGATCGAGGCGCTGCA	254	426
20462	CCNI	10983	AGAGAGATGAAGTAATTCAA	76	172
20463	ITGA6	3655	AGAGAGCCAACAGAACGGGA	254	149
20464	RPL7A	6130	AGAGAGCCATCCTCTATAAG	24	35
20465	AP1S3	130340	AGAGAGGAAGAAGATCACCC	173	330
20466	RTKN	6242	AGAGAGGCTGAGCTGCCAGA	170	208
20467	NKD2	85409	AGAGAGGGCAGCAAACCGCG	321	436
20468	METTL5	29081	AGAGAGTCGCCTGCAACAAG	509	264
20469	BTBD10	84280	AGAGATCAAGAGATAGACGA	398	639
20470	C8orf31	286122	AGAGATCTGGGAGTCCACAA	293	338
20471	IL1F10	84639	AGAGATGGCCAGCTGCTGGT	315	288
20472	EXOC6B	23233	AGAGATGTACAGCAAACTGA	168	273
20473	TRIM22	10346	AGAGATGTCTGTGAGCACCA	449	614
20474	CHMP3	51652	AGAGATTCAGGCCACCATGA	65	210
20475	OR2J3	26706	AGAGATTGACCAGCAACTGA	28	35
20476	STRADA	92335	AGAGATTTGGAACTATTTGG	288	477
20477	ZNF816-ZNF321P	100529240	AGAGCAAAGAAAAGGAGCCA	35	48
20478	CCDC73	493860	AGAGCAACACAAGGAAGCAA	95	146
20479	H2BFWT	158983	AGAGCAAGCAGAGGAAGCGA	181	216
20480	PCDHGA11	56105	AGAGCAATCACTGTACCTGG	1683	1910
20481	TCP11	6954	AGAGCACAGCTGAAGTCAGG	135	189
20482	N4BP3	23138	AGAGCACCAAGAACACCAAG	474	610
20483	FAM24B	196792	AGAGCACGACAACTATCAGC	436	434
20484	PPIP5K1	9677	AGAGCAGCGTCCGAAAGACG	37	1
20485	SLC25A41	284427	AGAGCAGCTGATGGTCCCCG	157	142
20486	TSPAN33	340348	AGAGCAGGTATTTCACCAGC	288	385
20487	MYOM3	127294	AGAGCATGAGTTCAGCGCCG	166	124
20488	KAZN	23254	AGAGCCAAAGAAGCCTTGCA	1478	1500
20489	CXCR3	2833	AGAGCCAAAGACCCACTGGA	722	869
20490	RPH3A	22895	AGAGCCACACAGAATGCAGG	1666	331
20491	KIAA1919	91749	AGAGCCACTCAAATATCCCA	311	371
20492	IGF2BP2	10644	AGAGCCATGGAGAAGCTAAG	69	123
20493	ZNF607	84775	AGAGCCATGGATGATTGTGA	822	827
20494	SLC2A6	11182	AGAGCCCCACGAACGCCTGG	34	26
20495	KNOP1	400506	AGAGCCCCAGAGAACACAAT	337	491
20496	PCSK1N	27344	AGAGCCGGATCAGAGTTGCG	536	518
20497	SLC12A6	9990	AGAGCCTCACAGGTGCACCG	213	163
20498	CBX3	11335	AGAGCCTGAAGAATTTGTCG	361	421
20499	ZFHX3	463	AGAGCCTGCGAAAGCTGCAG	171	173
20500	ELAVL1	1994	AGAGCGATCAACACGCTGAA	154	293
20501	FAM78A	286336	AGAGCGCTCCTGTATGCCAT	492	629
20502	CENPU	79682	AGAGCGGCACCATGGCCCCG	199	244
20503	ZXDB	158586	AGAGCGGCGCGAATCCCGCG	136	218
20504	NPL	80896	AGAGCGTCGCCAGGTTGCAG	63	140
20505	RUNDC1	146923	AGAGCGTCTGGAAACCCAAA	810	756
20506	HEXIM1	10614	AGAGCGTTCCCCCAGTTGGG	182	188
20507	FAM216A	29902	AGAGCTACGCTCCGTCCAGT	854	1278
20509	TGM5	9333	AGAGCTCCAGAAATAATGTG	716	593
20510	CDKL2	8999	AGAGCTCCAGAACTATTGGT	271	330
20511	CHORDC1	26973	AGAGCTCGAGGAGATCAAGA	142	134
20512	SIX2	10736	AGAGCTCGCGGAAGTTGCCG	6	3
20513	OR51G1	79324	AGAGCTGAGTGAAACAGGCA	237	243
20514	DHRS1	115817	AGAGCTGCAAGGCAATGCCA	981	1354
20515	SH2B1	25970	AGAGCTGCTGAGTTTCATGG	1400	1394
20516	DPP8	54878	AGAGCTGGATGGACTCCTGA	345	331
20517	OTOR	56914	AGAGCTTCTTGGAAGCTAGA	361	388
20518	NPAS4	266743	AGAGCTTGAGGACATCGTAG	755	620
20519	HMGXB4	10042	AGAGCTTTCTGAAAACAGCC	258	487
20520	IL1RAPL1	11141	AGAGCTTTCTTTGGGTACAG	454	619
20521	NKAPL	222698	AGAGGAACATCTGCTCTGCG	405	437
20522	COMMD10	51397	AGAGGAAGAAAAACTTCAAG	253	327
20523	ADCYAP1	116	AGAGGAAGAGGCGTACGGCG	119	232
20524	TANK	10010	AGAGGAATGGATAAAAACAT	261	345
20525	GPR37L1	9283	AGAGGACCAGAAAATCCCAG	207	249
20526	MIR1-1HG	128826	AGAGGACCCAGCAGGTGGCG	285	356
20527	NKAIN4	128414	AGAGGACGACGAGCGCGCAG	374	633
20528	BCCIP	56647	AGAGGACGAGGTCATTGACG	376	400
20529	DUS2	54920	AGAGGACTTTCGACAAGCCA	664	632
20531	LYSMD2	256586	AGAGGAGCCAGTGGTGGCCG	479	588
20532	CHID1	66005	AGAGGAGCTGAGCAAGACCG	118	237
20533	PABPN1L	390748	AGAGGAGGAAGAGGATGCAG	37	21
20534	FAM161A	84140	AGAGGAGGACACATACAAGG	388	278
20536	WBP5	51186	AGAGGAGGAGAAGCTAGAGG	13	39
20538	LRRC71	149499	AGAGGAGTACCAGTGCTCCG	698	812
20539	EIF2B1	1967	AGAGGAGTCCACACCACACA	50	82
20540	CLIC2	1193	AGAGGATCATGAAAAGGCGT	276	339
20541	OR10H2	26538	AGAGGATCTCGGAGACTGAG	484	501
20542	GCC1	79571	AGAGGATGCCAGTAACAAGG	201	349
20543	SEMA3F	6405	AGAGGCGCCGCAGAGCCCCG	240	242
20544	FASTKD5	60493	AGAGGCTAATGTGTTCTGGA	360	359
20545	UBN1	29855	AGAGGCTCAGAAAAAAAGGG	260	298
20546	TMEM40	55287	AGAGGCTCTGACCCAGCAAG	255	230
20547	C11orf94	143678	AGAGGCTGAGCCCAGCCCGG	128	175
20548	ANKRD55	79722	AGAGGCTGCTTGATAAACCA	793	815
20549	SPTA1	6708	AGAGGCTTGCAGATGAACAG	463	405
20550	TRPC4AP	26133	AGAGGGACAAACAATCCAAG	264	276
20551	NMBR	4829	AGAGGGACGGGATCACACAG	192	253
20552	RPL31	6160	AGAGGGATACTCACACTCCA	9	19
20553	TMEM170A	124491	AGAGGGCCAGTAATCCAGCA	624	977
20554	SMAD9	4093	AGAGGGCTCTCAGCTGCCCG	124	279
20555	B3GALTL	145173	AGAGGGGTCATATCTTCTGA	747	851
20556	LHX9	56956	AGAGGGTCTCGAAGTGGGCG	1167	1068
20557	MBD1	4152	AGAGGGTGAGATCACACGCA	242	176
20558	SCLY	51540	AGAGGTGGACGACATCCTCG	462	617
20559	OTOS	150677	AGAGGTGGAGAAAGGCCAGT	166	60
20560	CAPN3	825	AGAGGTGGTGGAACTCCTGC	371	574
20561	SPTLC3	55304	AGAGGTGTATGGCACAGGCG	475	465
20562	AIF1	199	AGAGGTGTCCAGTGGCTCCG	186	236
20563	C11orf21	29125	AGAGGTGTCCCAGAAGCGGG	320	287
20564	ZNF174	7727	AGAGGTGTCTGGACCCCAAG	517	631
20565	TMEM59	9528	AGAGGTTATGAAGCTCTGTG	1161	1343
20566	SMKR1	100287482	AGAGGTTCAGCATGGCCGCG	697	802
20567	TAF12	6883	AGAGGTTGATTAGGGCTGAG	427	363
20568	HAAO	23498	AGAGGTTTGCCAACACCGTG	141	236
20569	VPS13D	55187	AGAGTAAACGATGGACCGTG	43	82
20570	LIN28A	79727	AGAGTAAGCTGCACATGGAA	93	132
20571	HDAC10	83933	AGAGTACCTTTCACTGCGCG	567	1043
20572	ADAM15	8751	AGAGTCAGAGAAGGCCCCGA	381	419
20573	SCNN1G	6340	AGAGTCCCGGAAGCGCCGAG	294	296
20574	GPD2	2820	AGAGTCCGTGAAAGGTCCCG	662	790
20575	SNAPIN	23557	AGAGTCGAGCTGCTGCACAG	2004	600
20576	BMP5	653	AGAGTCGGAGTACTCAGTAA	453	692
20577	MRPL55	116542	AGAGTCGTGCATAAGCCTGG	150	249
20578	NSF	4905	AGAGTCTTACCACAACCTGG	8	23
20579	TCERG1	10915	AGAGTGAACGATTCAACCCG	40	69
20580	TRPM7	54822	AGAGTGATCTTATATCCTGG	455	506
20581	HILPDA	29923	AGAGTGATGGAGTCCCTAGA	900	951
20582	NEO1	4756	AGAGTTATCAAACTTCCAAG	482	345
20583	HMGB4	127540	AGAGTTCTCTAGAAAGTGTT	701	775
20584	RND2	8153	AGAGTTCTGCCCCAATGCCA	264	331
20585	CDC26	246184	AGAGTTTGAGAACATTCGAA	411	534
20586	OR5H2	79310	AGATAAGAGCAATCAGACCA	869	1167
20587	KDM4D	55693	AGATAATTCCACCCAAAGAA	948	1344
20588	FAM114A1	92689	AGATAATTCTGTTCTTGCAG	361	634
20589	TMEM196	256130	AGATACAGCAGGCTGAAAAG	7	7
20590	STARD6	147323	AGATACATCAGGCTGGAAAG	17	19
20591	DHFR	1719	AGATACCTGAGCGGTGGCCA	483	527
20592	GPR125	166647	AGATACTCTGCCCAACCGCA	674	700
20594	RBPJ	3516	AGATACTTGCATGTAGAAGG	189	259
20595	HIST1H2BO	8348	AGATAGAGTAACTCTCTTTG	67	102
20596	GLTPD2	388323	AGATAGCGAGAGGAATTGAG	303	288
20597	ATP6V0B	533	AGATAGCTAGGCCAATGCCC	43	32
20598	KHNYN	23351	AGATAGCTCTGGGAGGAGGA	704	652
20599	SERPINA6	866	AGATATAGTTGACCAGGACG	56	157
20600	USP50	373509	AGATATCGAAGTCATCTGCA	569	643
20601	C1GALT1C1	29071	AGATATCTTGAAAATTTCAG	340	435
20602	EML2	24139	AGATATGGTCACCATCGCCA	425	605
20603	LRRC17	10234	AGATATGTGTACACGTCACA	165	237
20604	CSE1L	1434	AGATATTGATACTAGACGCA	23	72
20605	NME5	8382	AGATATTGTTGACAAAGAGG	332	413
20606	TMPRSS11A	339967	AGATATTTATAGATTCAGCC	749	759
20607	VN1R1	57191	AGATCAAGATTAGATCCCCA	982	970
20608	PEA15	8682	AGATCACTACTGGCAGTGCC	400	620
20609	IL34	146433	AGATCAGTGTGCCTTACGAG	286	194
20611	LRRC10	376132	AGATCCACCATCTTGTCCAG	370	445
20612	SNX32	254122	AGATCCACCGATGCACAGGA	148	227
20613	DDX42	11325	AGATCCATGCAGAATGTAAG	17	48
20614	GAPDH	2597	AGATCCCTCCAAAATCAAGT	11	12
20615	KIAA1244	57221	AGATCCCTCCACATGTACTG	448	400
20616	MAP1LC3B	81631	AGATCCCTGCACCATGCCGT	8	5
20617	LHFP	10186	AGATCCTCCATTCTGCGCTG	273	349
20618	BPI	671	AGATCCTGACCACGACGCCA	186	139
20619	MLEC	9761	AGATCCTGTATCAAACTGAG	267	356
20620	CAMK2D	817	AGATCCTTATGGAAAGCCAG	657	911
20621	CD300LF	146722	AGATCCTTGTTAAAACCAGT	467	479
20622	RARG	5916	AGATCGTGGAGTTTGCCAAG	392	295
20623	DEF8	54849	AGATCTAAAACCTTACCACA	329	322
20624	UGT2A1	10941	AGATCTCCTGAGACACCATG	428	449
20625	SRPK1	6732	AGATCTGAAACTCAGCACCG	218	177
20626	KATNAL2	83473	AGATCTTACCCGGCTCACCA	476	479
20627	DBR1	51163	AGATCTTATCCAGCTCGCCG	26	21
20628	BMI1	648	AGATGAAATGAAGAGAAGAA	834	759
20629	CENPCP1	1061	AGATGAAGAGGATAAAACAT	637	673
20630	HLA-C	3107	AGATGAAGCGGGGCTCTCCG	159	195
20631	HIC1	3090	AGATGAAGTCCAGCACCAGG	187	289
20632	FOXJ3	22887	AGATGAATCCTACCTTTCCA	872	1017
20633	KCNIP1	30820	AGATGACCATGGTTTGCCAT	645	614
20634	B3GALT2	8707	AGATGACCTGGAATGCCAAA	282	363
20635	ARG1	383	AGATGACTCCAAGATCAGGG	378	427
20636	MRC1	4360	AGATGAGAAAAAAATCCAGA	308	395
20637	VPS4B	9525	AGATGAGCAATGATACCTGG	452	398
20638	C1orf146	388649	AGATGAGCTAATAATAATGG	201	411
20639	KARS	3735	AGATGAGCTGGGATTCCTAG	10	36
20640	ADCY4	196883	AGATGATGAACTGGACACCG	457	504
20641	CXADR	1525	AGATGATTGAAAAAGCCAAA	338	431
20642	MAPK7	5598	AGATGCAGCCCACAGACCAG	199	467
20643	SEC63	11231	AGATGCCACAAGCAGACCAA	115	149
20644	UMODL1	89766	AGATGCCCATGGGAAACCCG	26	50
20645	PRDM12	59335	AGATGCCGAGGCCCTCGCCA	187	231
20646	LACRT	90070	AGATGCCTCCTCTGACTCGA	156	392
20647	ST8SIA4	7903	AGATGCGCTCCATTAGGAAG	305	335
20648	PROSER2	254427	AGATGCGTCTGATTTCCGGT	962	1063
20649	SHPRH	257218	AGATGCTCTCACTCTTCCCG	385	379
20650	NR0B2	8431	AGATGCTGTGACCTTTGAGG	302	339
20651	RGS7	6000	AGATGGAAGACGTCATAGCA	497	750
20652	GNG2	54331	AGATGGAAGCCAATATCGAC	335	364
20653	HIST1H2BJ	8970	AGATGGAATAGCTCTCCTTG	3	1
20654	IL25	64806	AGATGGACCCCTCAACAGCA	612	719
20655	BICD1	636	AGATGGACTCAAATTTGCCG	285	489
20656	SYCE3	644186	AGATGGAGAAAATCTCAGGT	162	310
20657	DCAF4	26094	AGATGGAGAGCAAGAGACTG	133	126
20658	CHD6	84181	AGATGGCCTCCAGAAACAAA	132	138
20659	CC2D1A	54862	AGATGGCCTGATGATCCCTG	442	635
20660	CHCHD10	400916	AGATGGCGACCACGGCCGCA	192	219
20661	ZCCHC10	54819	AGATGGCGACTCCCATGCAT	418	533
20662	LPAR2	9170	AGATGGGCTGGTGGAAGCGG	72	119
20663	L3MBTL1	26013	AGATGGGTCAAGGACCCGTA	527	550
20664	EVI2B	2124	AGATGGTAGTTGTCTGGCAG	543	467
20665	NAGK	55577	AGATGGTGAACAGGGCCAAA	242	283
20666	EIF4E2	9470	AGATGGTGAGAAGGAAAAAA	153	140
20667	HPD	3242	AGATGGTGTCCGCCTCCGAA	204	226
20668	ZZZ3	26009	AGATGGTTCAGGTTCTCCGG	36	81
20669	USP42	84132	AGATGGTTCCAGCTTCAAAG	182	337
20670	PLEKHG5	57449	AGATGTCCAGGCTCTCCCGG	245	232
20671	WDR35	57539	AGATGTCTATGATAGCAAGA	343	418
20673	PRKACA	5566	AGATGTTCTCACACCTACGG	186	233
20674	ATP12A	479	AGATGTTCTTTGTTTCCAGG	1425	1991
20675	MDM4	4194	AGATGTTGAACACTGAGCAG	27	76
20676	AHCYL2	23382	AGATGTTGCAGGCAGCCCAT	356	587
20677	CPOX	1371	AGATGTTGCCTAAGACCTCG	103	203
20678	CCDC134	79879	AGATGTTTGAGGTGAAGCGG	209	317
20679	TSACC	128229	AGATTAATATAGCTGGGGGA	130	267
20680	CCBE1	147372	AGATTACGACGTTTGTGCCG	537	617
20681	RCBTB2	1102	AGATTAGTAGAGATATGACA	1325	1691
20682	OR4N2	79320	AGATTATCTTCTTCGCAGAG	47	55
20683	MAOB	4129	AGATTCCGAGTGATGCCCCA	429	492
20684	SPO11	23626	AGATTCTGTGGGTCTTCAGA	473	595
20685	RARB	5915	AGATTCTTAGAATTTGCACC	1772	2244
20686	KIAA0825	285600	AGATTGAACAAAATGCTGCA	1581	1738
20687	KRT84	3890	AGATTGACCCCAATGCCCAG	285	402
20688	TROVE2	6738	AGATTGATTGAAGATGGCAG	163	282
20689	SLC26A3	1811	AGATTGCTTCGGCATCGCAA	205	315
20690	VCAN	1462	AGATTGGTCAGGACTACAAA	722	843
20691	BBC3	27113	AGATTGTACAGGACCCTCCA	372	446
20692	RPS27L	51065	AGATTTACTACATCCGTCCT	279	643
20693	APOA4	337	AGATTTCTGGAGATGTTCCA	930	1020
20694	OR2T35	403244	AGATTTGAACTGCACAGCCC	28	4
20695	URGCP-MRPS24	100534592	AGATTTGGAATGGAGAGAAA	1039	1191
20696	MNX1	3110	AGATTTGGTTCCAGAACCGG	298	423
20697	CTDSPL2	51496	AGCAAAGAGGAAATATTCAG	94	118
20698	PGBD3	267004	AGCAACCTCCACCATCAAGG	135	84
20699	SERP1	27230	AGCAAGAACATCACCCAGCG	31	77
20700	BHLHA9	727857	AGCACCCCCGAATCGCCCCC	284	441
20701	D2HGDH	728294	AGCACCCCGCAACAGCCACG	199	342
20702	KRTAP12-4	386684	AGCACCTGCTACCCACCCGA	224	173
20703	SYP	6855	AGCACCTTCACAAAGCCGAG	705	675
20704	ZNF396	252884	AGCACCTTCAGAAATCACTG	1038	1106
20705	PAK4	10298	AGCACGAGCAGAAGTTCACG	98	141
20706	AIFM1	9131	AGCACGCTCTAACATCTGGG	157	405
20707	TRMU	55687	AGCACGTTAAGAAGCCCGAA	173	153
20708	SCNN1B	6338	AGCACTGGTGAAGTTCCGGA	296	291
20709	SPINK6	404203	AGCAGAAAAGAGCCAGAGAG	533	664
20710	PDCD2	5134	AGCAGAAGAGGAAGATGCAG	1	9
20711	CNST	163882	AGCAGAATCCTATTTCCAGG	823	1076
20712	CFDP1	10428	AGCAGACACAGAAAACCCAA	51	82
20713	TRPV3	162514	AGCAGAGGAGGAAAAAGAGG	4	4
20714	NTS	4922	AGCAGAGTCATCTTCCAAGA	814	907
20715	OR2G3	81469	AGCAGATGTCCAGTAAAGAG	371	459
20716	ZNF830	91603	AGCAGCGTCTGAGCACCAGT	274	317
20717	CYB5R4	51167	AGCAGCGTGTCGCCTCCGGG	215	240
20718	RALGPS1	9649	AGCAGCTCGGACTCTCTGGA	384	365
20719	LELP1	149018	AGCAGCTTCTTTAAACAGCT	550	574
20720	POFUT1	23509	AGCAGGAAAGACACGCTCAG	651	701
20721	KRTAP17-1	83902	AGCAGGTGAAGCAGTCCCCC	608	560
20722	OLFM2	93145	AGCAGTACAAGGCAGACACG	140	149
20723	FAM212A	389119	AGCAGTGGTGACAGAAGACA	680	915
20724	CLEC5A	23601	AGCAGTTCCCCAAGTCCCAA	1734	1614
20725	MRPL53	116540	AGCAGTTGAGATTAGTGGAG	164	191
20726	ETV3	2117	AGCATCGTGGAAAAGCCAGA	645	692
20727	OR1L6	392390	AGCATGAGCAGGCAATGCCG	51	55
20728	NO_CURRENT_20	NO_CURRENT_20	AGCATTTGCGCGGCAACTGT	439	564
20729	TRIM49D1	399939	AGCCAAAATGGCTCACAGGA	316	568
20730	HPSE2	60495	AGCCAAGTAGAGAGCCCCCG	491	604
20731	KRTAP6-1	337966	AGCCACAGAACCCATAGCCA	29	42
20732	NUDT7	283927	AGCCACCAATGGCAAAAGGA	186	190
20733	MBLAC1	255374	AGCCACCGAGAGTCCCCGCG	260	221
20734	OR5T1	390155	AGCCAGAAATCCCCAATGAT	613	829
20735	KRTAP5-2	440021	AGCCAGAGCCACAGCCCCCA	175	165
20736	TSPAN15	23555	AGCCAGGAAGGCACTTTCAA	203	296
20737	CLVS1	157807	AGCCAGGAAGTTTCACCAAG	288	440
20738	C1orf115	79762	AGCCAGGCTCCGAAGCAAGG	354	350
20739	GPATCH3	63906	AGCCAGTTCCGAGAAGAGCG	272	290
20740	SMCO3	440087	AGCCATTATGAAAATCCAAA	294	388
20741	C11orf16	56673	AGCCCAAAAGAACAGTGCCA	456	506
20742	FOXF2	2295	AGCCCAAGCCGCTCACCACG	588	829
20743	SPANXN5	494197	AGCCCACTTCAAGCACCAAT	6	9
20744	OTX2	5015	AGCCCATTGACTGCGTAAGG	252	177
20745	NECAB3	63941	AGCCCCAGCCCCAGACCCCG	141	195
20746	FOXR2	139628	AGCCCCCACAAAAAGACGAA	352	348
20748	KCNAB1	7881	AGCCCGGGCCAAATTCCGCA	594	611
20749	REPIN1	29803	AGCCCTATCTGACTTCGCAC	356	292
20750	FAM120AOS	158293	AGCCCTCAAGTGTCCCCACG	304	440
20751	SDHD	6392	AGCCCTCAGGAACGAGATGG	106	98
20752	SPDYA	245711	AGCCCTCTTGAAATAAACAA	1085	1300
20753	PAPD7	11044	AGCCCTGCGGAAGCACAACG	161	311
20754	BLVRB	645	AGCCGATGTGGACAAGACCG	115	191
20755	TMBIM6	7009	AGCCGCCACAAACATACAAA	108	179
20756	ECHDC3	79746	AGCCGCGGCCCACCAGCGCG	179	173
20757	MECOM	2122	AGCCGGAAGGAAACAGACCA	273	272
20758	CDC37L1	55664	AGCCGGACATGGAACAACCG	115	123
20759	ABCA7	10347	AGCCTAGCCAGAGCACCGCG	177	233
20760	ENPEP	2028	AGCCTCATCAAACCAACAGA	219	305
20761	WDR13	64743	AGCCTCTGCTGACAGAACGA	322	410
20762	DNAH1	25981	AGCCTGCGCGACATGAGCAA	452	609
20763	CD3D	915	AGCCTTACCTTGCGAGAGAA	270	451
20764	ANXA13	312	AGCCTTCTGCAGCTGCCGGG	10	9
20765	UNK	85451	AGCCTTGCAAGAAGCCCCCG	234	157
20766	WARS	7453	AGCCTTGTAATCCTCCCCCG	150	272
20767	RGS9	8787	AGCGAAATATCAAAAAGAAA	255	339
20768	COMT	1312	AGCGAAATCCACCATCCGCT	163	165
20769	CLDN1	9076	AGCGAGTCATGGCCAACGCG	289	292
20770	MVD	4597	AGCGATGCTGTCCTTCCCGT	117	336
20771	RAB14	51552	AGCGATTTAGGGCTGTTACA	104	262
20772	TMEM26	219623	AGCGCAAGCAGCCAGTACCG	508	571
20773	ZNF319	57567	AGCGCACGCACAGCTCCGAG	119	164
20774	NO_CURRENT_21	NO_CURRENT_21	AGCGCAGATAGCGCGTATCA	1458	1706
20775	PCGF3	10336	AGCGGAAATGAGAAAGCAGA	688	664
20776	CHST12	55501	AGCGGAAGCCTGCTGCACCG	245	314
20777	CCDC117	150275	AGCGGCCTCCCTCTGAGCGG	215	189
20778	RSL1D1	26156	AGCGGCTGCAGAAGACAGCG	41	66
20779	DIRAS2	54769	AGCGGCTGTCCATCTCCAAA	281	295
20780	PNPLA7	375775	AGCGGCTTAAAAAGCCACCG	160	213
20781	MED9	55090	AGCGGCTTGGTGTCAGGCAG	455	478
20782	TMEM178A	130733	AGCGGGGGCGAGTCCCGCAG	154	275
20783	TLX3	30012	AGCGGTCTTTCACGAAGCGG	230	353
20784	HIST1H2AE	3012	AGCGGTGCTGGAATATCTGA	155	276
20785	HIST1H4B	8366	AGCGTCACCGAAAAGTGCTG	225	214
20786	SOX21	11166	AGCGTCTTGGGCTTGCGCCG	30	65
20787	ESAM	90952	AGCGTGGTACACCTTGCACG	345	485
20788	NELFE	7936	AGCGTTCTCGAACCCTTGAG	370	517
20789	ABHD16B	140701	AGCTACACCTACCCATTCCG	317	261
20790	CCDC42B	387885	AGCTACGGCGGGAACACGCG	188	259
20791	KRTAP20-3	100151753	AGCTACTATGGCAACTACTA	431	514
20792	TAC3	6866	AGCTAGGCTGAAGGCCAGGA	432	448
20793	HTATSF1	27336	AGCTAGGTAGGAAACATGAG	10	3
20794	GGA1	26088	AGCTCAACGAGGACTTTGAG	749	752
20795	ZNF17	7565	AGCTCACCAGAAGTGATGAA	4	1
20796	FAM26E	254228	AGCTCAGAGTGATCTGGCCG	170	319
20797	CNN2	1265	AGCTCCACGCAGTTCAACAA	22	24
20798	AMN1	196394	AGCTCCGTAGATCTAGAGTT	351	501
20799	LINC01465	283416	AGCTCCTAGCGGGCGAAGCG	316	349
20800	NO_CURRENT_22	NO_CURRENT_22	AGCTCGCCATGTCGGTTCTC	794	600
20801	KIF12	113220	AGCTCGGCTTGCATATCGCA	1042	778
20802	OR10AD1	79507	AGCTCTGCTGAAAGCCCACG	222	238
20803	FOXD4	2298	AGCTCTTGGCAAGTTCATGG	874	1312
20804	SAMD4A	23034	AGCTCTTTCGGTCTTTCCCT	340	556
20805	NO_CURRENT_23	NO_CURRENT_23	AGCTGAAAATATACGTATTC	489	509
20806	NSUN3	63899	AGCTGAAAGCAAAATCAGAG	260	220
20807	CCDC102B	79839	AGCTGAAAGGAACAGTGCCA	727	819
20808	FAM175B	23172	AGCTGAAGAGAAGAAAGACG	322	306
20809	ACOT11	26027	AGCTGAAGCAGATCACGCCG	224	156
20810	CTSG	1511	AGCTGAGCAGAAGAGTCAGA	283	302
20811	KAAG1	353219	AGCTGAGGCGGCGGCCAGCG	224	259
20812	UBE2K	3093	AGCTGCAATGACTCTCCGCA	158	171
20813	ZNF488	118738	AGCTGCCATGGTGATCACCA	335	442
20814	EXOSC4	54512	AGCTGCGCAAGATCCAGGCG	10	35
20815	ZNF629	23361	AGCTGCGGTAGAAAGCCCGG	419	432
20816	TRNP1	388610	AGCTGCGTCCGGCAGCGGCG	195	333
20817	SLC28A1	9154	AGCTGCTCCTGATCTCTGCG	709	688
20818	TLK2	11011	AGCTGCTCTGTGTCAAGCCG	310	307
20819	KRTAP10-2	386679	AGCTGCTGTGAGCTCCCCTG	2	1
20820	MKKS	8195	AGCTGCTTCAGCCTACCTGA	273	389
20821	ARL14EP	120534	AGCTGGACTCCAACTGAACA	383	415
20822	OR10J3	81484	AGCTGGAGAAACCTTCAAAG	507	450
20823	BATF2	116071	AGCTGGGTAACAGGAACCCG	244	296
20824	HNRNPUL2	221092	AGCTTACTATGAATTCCGAG	124	246
20825	IGSF23	147710	AGCTTCTCTCCCATCCCACA	613	636
20826	TMLHE	55217	AGCTTCTTAGAAACCAACGA	1008	1428
20827	STK11	6794	AGCTTGGCCCGCTTGCGGCG	795	1068
20828	CCDC186	55088	AGCTTTCTCAGGAGAAAGGA	151	282
20829	DLX5	1749	AGCTTTGCCATAGGAAGCCG	272	390
20830	DNAH14	1772	AGGAAACCAAGACAAAACCA	263	251
20832	PRDM8	56978	AGGAAAGAGGAAATTCCCGG	224	232
20833	SYTL4	94121	AGGAAAGCAATGGTACCTGG	457	534
20834	HIBCH	26275	AGGAAAGGCTTTCTGTGCCG	292	403
20835	SNRPF	6636	AGGAAAGGTTTGGGATTGAG	23	58
20836	ATP8B1	5205	AGGAACACCGATTTCTGCCA	493	351
20837	RETNLB	84666	AGGAACACTGAGTACTCCCC	383	432
20838	ARID5A	10865	AGGAACAGCACAGAACAGCA	376	288
20839	TYW3	127253	AGGAACTCTGGCATAACGGT	339	307
20840	MEA1	4201	AGGAAGAGCAGGAGGAAACG	165	272
20841	EPS15	2060	AGGAAGATACTATTAAACAG	681	905
20842	SH3BGRL	6451	AGGAAGATGCAATATATACA	518	575
20843	IL37	27178	AGGAAGTCCGATTCTCCTGG	273	370
20844	HHLA3	11147	AGGAATGCAGAATGACGCCA	237	272
20845	OR51F1	81284	AGGAATGGAGATCCAGACAT	118	41
20846	SLC10A6	345274	AGGAATGGTCAGGCACACAA	66	154
20847	CCDC171	203238	AGGACAACAGAGAAGCTGGG	144	237
20848	CDC42EP1	11135	AGGACAAGAGAGAGTCAGAG	319	348
20849	APCS	325	AGGACAGAGATCCAAAGCAG	417	254
20850	ZNF224	7767	AGGACATCAAGCATTCCACA	441	362
20851	RNASE8	122665	AGGACATGACATCATCTCAG	446	547
20852	DPRX	503834	AGGACCAGATGCATTCACAC	250	220
20853	ELMO2	63916	AGGACCATCTGCATAACGGA	9	113
20854	KCND1	3750	AGGACCTGCGTGCAGAGCCG	982	1125
20855	SYPL1	6856	AGGACCTTGATGAAGCCGAG	300	452
20856	SZRD1	26099	AGGACGATAGCCTTCCCGCG	415	578
20857	BATF	10538	AGGACTCTACCTGTTTGCCA	483	525
20858	AAMDC	28971	AGGACTGCAAAGTATGGCCA	561	697
20859	DPM3	54344	AGGACTTCCTGGCAGGACAA	79	140
20860	IQUB	154865	AGGACTTGATCAATACCAGC	390	447
20861	HMGN5	79366	AGGAGAAAAGAAAGAAGCAG	312	295
20862	ZNF107	51427	AGGAGAAAATTCATACTGGA	1257	1505
20863	ZRSR2	8233	AGGAGAAACGAAAGAAACGT	12	17
20864	RTTN	25914	AGGAGAATGCAGTTACCCAG	35	25
20865	CXorf56	63932	AGGAGACTATGTATCTGCGG	119	224
20866	KLF17	128209	AGGAGAGCCCAATATTCCAA	919	954
20867	DDIT4	54541	AGGAGAGCCTGGCCCAGGCG	300	258
20868	UTS2	10911	AGGAGAGGAAGAGATAAGAG	139	222
20869	SUPT20H	55578	AGGAGATCAACCAAAATAGG	2232	3411
20870	HDAC5	10014	AGGAGATGCTGGCAGCCAAG	339	388
20871	IQCF1	132141	AGGAGCAGAGTCAAAGGCAG	542	523
20872	MT1B	4490	AGGAGCAGTTGGGATCCATT	518	612
20873	MSGN1	343930	AGGAGCCCAAGCCATCCTCG	173	120
20874	FAM134C	162427	AGGAGCCTGACACATCTCGG	241	253
20875	PPP4R4	57718	AGGAGCTCACCATCATCGAG	543	758
20876	SLC39A1	27173	AGGAGCTCTGGCTCTCCCCA	259	314
20877	SOGA1	140710	AGGAGCTGAATGCCTTCACG	325	270
20878	TNKS	8658	AGGAGCTGATCCAAATGCCA	133	289
20879	INPP4A	3631	AGGAGCTTCACGAACTGCCG	151	168
20880	ANKRD65	441869	AGGAGGAACAGGAACTGCGG	447	504
20881	SLC16A10	117247	AGGAGGAGCCGGACTCCGCG	322	267
20882	MRPL37	51253	AGGAGGCTCCGACTTCCGCG	185	400
20883	CIB4	130106	AGGAGGGCAGAGCTTCAGGA	31	20
20884	HEXA	3073	AGGAGGTCATTGAATACGCA	367	408
20885	OSCAR	126014	AGGAGGTGACTCCAGCCCAA	333	354
20886	PDRG1	81572	AGGAGGTGCTGGCGGACAAG	1	#N/A
20887	TMEM108	66000	AGGAGTAAAGAAGGACAGCG	350	469
20888	PLCL1	5334	AGGAGTCACCCATATCACCG	398	400
20889	MLX	6945	AGGAGTCCTACAAAGACCGG	99	34
20890	NO_CURRENT_24	NO_CURRENT_24	AGGAGTGTTATGAAAAGGCT	399	502
20891	HMGB1	3146	AGGATCCCAATGCACCCAAG	26	18
20892	COL4A3	1285	AGGATCTCCACATTTCCCCA	513	520
20893	SRSF7	6432	AGGATCTTCGAATTCCACAA	15	19
20894	CNGA2	1260	AGGATGACCGAAAAAACCAA	765	936
20895	HCN2	610	AGGATGAGACCACTGCCCCG	583	737
20896	GPR161	23432	AGGATGCTCAGAGGACCGGG	117	86
20897	RNF175	285533	AGGATGTACAAGATGCACCG	836	1037
20898	NKX6-2	84504	AGGATGTCGCTGATGCCGTG	462	687
20899	CCM2	83605	AGGATTTCAGTCCTACTGGA	1018	651
20900	PPIP5K2	23262	AGGATTTCCACTGGACAAAG	28	34
20901	BRE	9577	AGGATTTGAAGGATTCCAGG	501	286
20902	PNMA6C	100287428	AGGCAAAGCGTTTCGAGAGG	1	#N/A
20903	ARPP21	10777	AGGCAATAGCAGAGGAAGGA	734	1073
20904	ZNF627	199692	AGGCACATCAGAGATCACAC	186	226
20905	ZNF670	93474	AGGCACATCCTGTCTCACAT	421	502
20906	C7orf69	80099	AGGCACTTCTTACATGGTGG	3	#N/A
20907	OR2A14	135941	AGGCAGAGAAAAGTCCACAG	49	44
20908	CLDN11	5010	AGGCAGCAATCATCAGGGCG	228	287
20909	SPATA8	145946	AGGCAGCCTCTGAAAAGAGG	176	345
20910	VAMP5	10791	AGGCAGGAATAGAGTTGGAG	482	533
20911	PDZD11	51248	AGGCAGGCAAGAAAACCACC	235	218
20912	IZUMO1	284359	AGGCAGGTAATCTTTCTCCA	410	505
20913	RPUSD3	285367	AGGCATCAGAGGCAACCCCG	168	117
20914	FOXL2NB	401089	AGGCATCCTCTTCTTCACCA	1186	1378
20915	ZNF322	79692	AGGCATCGAAGAACTCACAC	236	276
20916	DYM	54808	AGGCATGTGGAATTGATGAG	296	497
20917	PWP1	11137	AGGCCACGCACGTCACCTGG	30	50
20918	GDF9	2661	AGGCCACTAAAGGTTGAAGG	206	257
20919	TRMT10A	93587	AGGCCAGCTGAAAAAGAACA	666	888
20920	C20orf196	149840	AGGCCAGTCAGAGAAGGAAG	80	87
20921	CADPS	8618	AGGCCATGTATCGGGCCACG	172	246
20922	SLC35G5	83650	AGGCCATTGGTGGCACCAGA	2	1
20923	C6orf223	221416	AGGCCCACTCCGTTGCTGAA	420	496
20924	PAF1	54623	AGGCCCCCACCAGCTCCAAG	18	61
20925	OBSL1	23363	AGGCCCCGTGAGGAAGACCG	89	110
20926	FATE1	89885	AGGCCCTCCCAACACCAAGG	145	277
20927	DERL1	79139	AGGCCGAGTTTGCCGACCAA	36	141
20928	OSGIN1	29948	AGGCCGATCCCAAAGCCCCG	126	178
20929	LOC391003	391003	AGGCCTCCACGAACAGTCGG	5	1
20931	ZBTB32	27033	AGGCCTGAAGAAACATCAGG	561	692
20932	CPSF2	53981	AGGCCTGCTTAGCATTTCCA	197	162
20933	TUBGCP3	10426	AGGCCTGGCATAGTAGTAAG	36	121
20934	C12orf4	57102	AGGCCTTGCATGCTCTAACG	670	814
20935	PHKB	5257	AGGCGAATTGATGATGACAA	224	258
20936	OR6V1	346517	AGGCGAGAAGATAAAGCATG	345	301
20937	MLNR	2862	AGGCGAGGAGGCGATCCGCG	564	750
20938	CHST10	9486	AGGCGCTCCATGTAGACCAG	410	436
20939	SPACA1	81833	AGGCGGAGCGTAGTTCTCCG	354	516
20940	UQCC3	790955	AGGCGGCCATGGATTCCTTG	667	765
20941	C7orf71	285941	AGGCGGCTACCTGCAAGCCA	29	60
20942	CYP2A6	1548	AGGCGTGGTATTCAGCAACG	231	184
20943	CDK17	5128	AGGCTATCCCTCACACTCCG	617	465
20944	RSU1	6251	AGGCTGAACACTTTGCCACG	445	450
20945	FAM151A	338094	AGGCTGACGTCAATGTAGAA	480	903
20946	GUK1	2987	AGGCTGCTCCAGGAGCACAG	7	58
20947	TDRD10	126668	AGGCTGCTGGATCATATCAG	431	455
20948	EIF5AL1	143244	AGGCTGGCCATGTAAGATCG	157	146
20949	C1orf105	92346	AGGCTGGCCTCACTAAGCCA	209	189
20950	EXOSC10	5394	AGGCTGGCTGACCTTAACGA	15	13
20951	CHRNA10	57053	AGGCTGGCTGCAGCGCCGCG	158	258
20952	DCAF12L2	340578	AGGCTGGTGCACTATCTGAA	418	602
20953	SLC1A3	6507	AGGCTTCTACCAGATTTGGA	416	392
20954	C8orf58	541565	AGGCTTGCTTGCCAGCCGCA	256	265
20955	CTSV	1515	AGGGAAACATGGCTTCACAA	234	312
20956	HAX1	10456	AGGGAAAGCCACACACCAGG	74	78
20957	PHF20	51230	AGGGAACCCAAAAGAAAACG	151	173
20958	C19orf60	55049	AGGGACCGTAGGCTCCGCCG	264	244
20959	PRR15L	79170	AGGGAGATGCAGAACCCCCG	393	420
20960	CHMP1B	57132	AGGGCAACATGGAAGTTGCG	173	240
20961	TGFBI	7045	AGGGCAGTCCCTTACCCGAA	183	227
20962	RNASE7	84659	AGGGCATGACCTCATCACAG	708	851
20963	APCDD1	147495	AGGGCCACTGGGTCTCCACA	37	52
20964	IFNA5	3442	AGGGCCATCAGTAAAACAAA	1	3
20965	IFNA13	3447	AGGGCCATCAGTAAAGCAAA	7	5
20966	GOLPH3	64083	AGGGCGACTCCAAGGAAACG	391	277
20967	GNMT	27232	AGGGCTCCCGGACCAGTACG	229	335
20968	DESI1	27351	AGGGGAAGACACTCACCGGG	161	121
20969	FAM3A	60343	AGGGGCCTCACCGTTCACCA	387	380
20970	RPL3L	6123	AGGGGCGGAAAACTTCCGGT	130	164
20971	TROAP	10024	AGGGGGCGTTGAATATTGAG	537	687
20972	FAM214B	80256	AGGGGGGGCGACATCCCCCG	694	754
20973	EGFLAM	133584	AGGGGGTTACCTGAACACGA	170	368
20974	IL9	3578	AGGGGTGTCCAACCTTGGCG	576	454
20975	PDS5A	23244	AGGGTAAGCGATCTTCCCGT	205	336
20976	GRIN3A	116443	AGGGTAGCAGCCCTTCCACG	174	231
20977	C17orf105	284067	AGGGTAGGCCAGATAATCCA	535	596
20978	FGF5	2250	AGGGTTCCTATCAGTGGCAG	586	614
20979	TAF9	6880	AGGTAAAAGACTGATCAGCG	216	432
20980	HIATL1	84641	AGGTAAAGAATACAGTGCCG	140	139
20981	ANO5	203859	AGGTAACTAATACCTCCCAA	165	314
20982	NO_CURRENT_25	NO_CURRENT_25	AGGTAAGCCCCTTAGAACTG	512	677
20983	ZNF33B	7582	AGGTAGATCAGAAGTTCCAG	111	151
20984	CARTPT	9607	AGGTAGCATCAGCAGCAGGG	459	594
20985	SLC28A2	9153	AGGTAGGGACGGATGAGCAG	160	167
20986	RNASEH2A	10535	AGGTATTCGTGGACACCGTA	45	462
20987	SLC25A44	9673	AGGTATTGACCAGGAACCCT	711	970
20988	HNRNPA0	10949	AGGTCACGAAGCCAAAGCAA	197	245
20989	TIMELESS	8914	AGGTCACGAAGGAAAGAGCG	40	22
20990	MOCS1	4337	AGGTCAGTACTGCATGCCCG	214	298
20991	ZSCAN25	221785	AGGTCCAGACCCAGGTACCG	389	510
20993	NKX2-2	4821	AGGTCCGGAGGAAGAGAACG	522	481
20994	HSPB8	26353	AGGTCGGGCATGGTGCCCCG	431	461
20995	SCARA5	286133	AGGTCGTCAGGGGAGCTGCG	614	777
20996	IL18RAP	8807	AGGTCGTTACTACCCATGAA	324	399
20997	IZUMO3	100129669	AGGTCTCCCACAGTGACAAG	76	125
20998	XXYLT1	152002	AGGTCTCCCGGCCTGAGCCG	209	236
20999	MTHFR	4524	AGGTCTCCTTGTCTGAGCCA	680	895
21000	LBX1	10660	AGGTCTGCGAGAGCAGCGCG	102	133
21001	CCDC28A	25901	AGGTCTTAAGAAGCTGGCCG	284	394
21002	OR5B2	26677	AGGTGAACAAGATAAAGAGG	299	487
21003	TTN	7273	AGGTGAAGTGAAGGTCACCG	342	533
21004	OR4D1	26689	AGGTGACTGTGGAATAGCAG	335	399
21005	SULT1C2	6819	AGGTGAGTCTTTAGTATCCG	408	359
21006	OXSM	54995	AGGTGAGTTCCAACACCAAG	63	331
21007	ACBD4	79777	AGGTGATCCCTGACATGCCG	177	215
21008	EFTUD2	9343	AGGTGATGCTGAACACAGAG	30	90
21009	EEFSEC	60678	AGGTGCACCGATTATACCCG	4	11
21010	TFPT	29844	AGGTGCAGAGGATAACTCGG	58	82
21011	NAA50	80218	AGGTGCAGTATGCTGTAGGG	11	44
21012	GGN	199720	AGGTGCCATCTCTTACGCCG	20	19
21015	PIGG	54872	AGGTGGATAATAATGTCACG	1005	1162
21016	CETN3	1070	AGGTGGCAATGAGAGCCTTG	541	606
21017	VAMP4	8674	AGGTGGCGCTTAAACTTGGG	426	413
21018	CCDC106	29903	AGGTGGGGTGCCTCATCGAA	178	253
21019	UBXN10	127733	AGGTGGTGCTATATTCACAG	840	950
21020	C20orf173	140873	AGGTGTCAGATCCAGATAGG	448	414
21021	MCFD2	90411	AGGTGTCATCAACAAACCAG	383	527
21023	RNF224	643596	AGGTGTGTCCACAGTAGAGG	372	362
21024	NFU1	27247	AGGTGTTTCCTCAGTAACCA	108	165
21025	PHF10	55274	AGGTTATCCAGGTACCTCAA	163	178
21026	PPP1R14C	81706	AGGTTCAGCAGCAACAGCAG	295	335
21027	CCDC60	160777	AGGTTCTCCGAGGCATAAAA	356	429
21028	TIAF1	9220	AGGTTCTTAAGAATGAGGTG	353	320
21029	GDAP1L1	78997	AGGTTGAGCCGCATGAACCA	294	401
21031	TMEM43	79188	AGGTTGCCGTCTTCAATGCG	1113	1232
21032	BOD1L1	259282	AGGTTGTGCGAAAATCGGAG	170	223
21033	ZC2HC1A	51101	AGTAAAACCTCTCAAACCGA	190	193
21034	EXOC3-AS1	116349	AGTAAACGAAGAAACCAAAG	78	142
21035	TMEM164	84187	AGTAAATCTCCAATTCAAAG	208	270
21036	DDX24	57062	AGTAACACCGAAGCACCACC	517	638
21037	TMEM38A	79041	AGTAACTGAGGTCGAAGACG	206	231
21038	PREX1	57580	AGTAACTTACTTGATCACCG	379	504
21039	MTRNR2L5	100463289	AGTAAGAGACAGCTAAACCC	127	170
21040	STOM	2040	AGTAAGGGCCTTGGACCTTG	1233	1271
21041	ERVW-1	30816	AGTAATCTCCCAACTCACCC	433	438
21042	HIST1H1E	3008	AGTAATGAGCTCGGACACCG	172	179
21043	EAF2	55840	AGTAATTATGAATAGCGCAG	584	557
21044	GJA5	2702	AGTACACAAGCACTCGACCG	286	380
21045	LCNL1	401562	AGTACAGCAAGGCAAAGTGC	231	367
21046	GOLT1A	127845	AGTACAGGAGTGTTCCAAAG	932	1040
21047	CCDC58	131076	AGTACATGAATTAAACACTA	434	507
21048	CD79B	974	AGTACCAGCAGCCAGATCGG	423	507
21049	NO_CURRENT_26	NO_CURRENT_26	AGTACCCCTAGGTATGGGGA	289	399
21050	ADARB1	104	AGTACCGCCTGAAGAAAAGG	275	260
21051	CTRC	11330	AGTACCTCAAGAACGACACG	291	283
21052	FKBP8	23770	AGTACCTCGAAGTCCTCGAG	253	280
21053	PRMT7	54496	AGTACCTTGCAATCTCCTGG	220	262
21054	PRMT2	3275	AGTACGACCCCGAGGACACG	306	239
21055	VTI1A	143187	AGTACGGAATGAGCTCCTGG	171	211
21056	GCNT2	2651	AGTACGTTATCAACACCTGT	286	383
21057	MYO1B	4430	AGTACTACATCTTACCCGCA	934	800
21058	STK3	6788	AGTACTCCATAACAATCCAG	402	413
21059	SLC11A2	4891	AGTACTCCTCTGAGTCCCCA	557	722
21060	TPRG1L	127262	AGTACTCCTTGACGCGGGCG	258	259
21061	ASCC1	51008	AGTACTGGCGAAGTGCTCCA	332	363
21062	AKAP13	11214	AGTACTTGTACAGTGACGGA	250	296
21063	PIAS4	51588	AGTACTTTCCGTAGAGCACG	484	515
21065	WBP11	51729	AGTAGAATATGAACAGAAGA	66	210
21066	PCMTD2	55251	AGTAGATGCACGGGGCTGAG	207	314
21067	LYPD6	130574	AGTAGATGTCTGGAGCCCAT	1052	1222
21068	ZNF780B	163131	AGTAGATTTGAGGGACGACA	218	416
21069	PLCB2	5330	AGTAGCCCTTAGGATCCACA	155	161
21070	SFN	2810	AGTAGCCTATAAGAACGTGG	421	643
21071	CD27	939	AGTAGCTGAGAGCCCCACCA	287	337
21072	GINS4	84296	AGTAGCTGCTGAGGACGTAG	84	91
21073	TGM7	116179	AGTAGGATGAAAGTTCCCAG	248	307
21074	MAPK3	5595	AGTAGGTCTGATGTTCGAAG	211	159
21075	FGFBP2	83888	AGTAGGTCTGGTCTGTGTTG	1914	2080
21076	LCAT	3931	AGTAGGTCTTGCCAAAGCCA	117	73
21077	FAM76A	199870	AGTAGGTGCACTTCACAACA	626	840
21078	HSPA4L	22824	AGTAGTATAGAAATTGTAGG	709	662
21079	HPX	3263	AGTAGTCTCGGACATCCCGC	403	409
21080	LRRIQ1	84125	AGTAGTGCATTAAAGAAGAG	417	550
21081	ORAOV1	220064	AGTAGTTTGGGTGTGATGGA	3	10
21082	WDR17	116966	AGTATAATCCCAGATTCGAA	422	433
21083	VWA3A	146177	AGTATCATCGACCATCCATG	437	536
21084	NEURL1	9148	AGTATCCCCTCGCTGCCCCG	173	290
21085	XRCC4	7518	AGTATCTTGGGAGAAAACAC	15	73
21086	HNF4G	3174	AGTATGAATACCACAGACAA	251	310
21087	NO_CURRENT_27	NO_CURRENT_27	AGTATGAGACTCATAGGGTG	445	559
21088	CALB2	794	AGTATGATAAAAACTCAGAT	482	559
21089	FUNDC1	139341	AGTATGCAAGAAGACACCAG	926	1014
21090	SRI	6717	AGTATGGAGGGGCTCCCGGA	159	197
21091	AWAT2	158835	AGTATGGTGTGAACACCACC	998	1221
21092	NO_CURRENT_28	NO_CURRENT_28	AGTATTAGGTACCTGCCCTA	1847	2070
21093	BEX1	55859	AGTATTCACCAGCATCCAAA	474	643
21094	TOM1L1	10040	AGTATTCTCCATCAATATGG	257	383
21095	TLR10	81793	AGTATTGTTATGACAGCAGA	262	381
21096	FBP1	2203	AGTCAAAGCCATCTCTTCGG	288	274
21097	RAN	5901	AGTCAAATGACGTTTCACGA	19	5
21098	BHLHE40	8553	AGTCAAGACGGGGAATAAAG	414	454
21099	C9orf91	203197	AGTCAAGGTCAGGCTCACCG	483	627
21100	NSMCE1	197370	AGTCAATAATCAGTTCCAGC	947	971
21101	YWHAE	7531	AGTCAATGAAGAAAGTAGCA	139	298
21102	PKLR	5313	AGTCAATGTCCAGTAGGCAG	416	387
21103	ATR	545	AGTCAATTAGATGAACACAT	604	821
21104	PPL	5493	AGTCACAGAGTGCCTCCACG	109	110
21105	ZNF619	285267	AGTCACAGCTACATGATACA	467	738
21106	SLC22A9	114571	AGTCACATACCAGATCCCAC	70	60
21107	GPR97	222487	AGTCACATCCCAGAATACAC	422	544
21108	FAHD2B	151313	AGTCACATGGCCAGATAAGG	12	13
21109	PTK7	5754	AGTCACCCGGGCAAAATGCA	342	392
21110	FBXO9	26268	AGTCACTAGACACCACCCAT	367	460
21111	ASB2	51676	AGTCACTTACGCCAGCTGGG	1165	1165
21112	MOBP	4336	AGTCAGAAACCGGCCAAGGA	392	476
21113	PROK1	84432	AGTCAGACACAGTTACTAGG	868	1021
21114	DEFB123	245936	AGTCAGCAAAAGGAGCTTCA	661	711
21115	SERPINI1	5274	AGTCAGCAATGGCTTCCTCA	242	372
21116	SSBP2	23635	AGTCAGCCATTACTCCCCAG	71	79
21117	RPTN	126638	AGTCAGCCTGAGAGACAAGA	309	375
21118	MISP	126353	AGTCAGGAAGAGCAGCACCG	266	293
21119	FLRT3	23767	AGTCAGGGAATTCCGCACCA	258	394
21120	PPP1R3A	5506	AGTCAGTACATATTTCACCA	1249	1687
21121	CDH6	1004	AGTCAGTGTGATGTTCACGG	829	902
21122	FAM120A	23196	AGTCATACGCAACCAAGCCA	69	123
21123	GMPS	8833	AGTCATAGACCGAAGAGTGA	255	461
21124	DIO2	1734	AGTCATAGAGAGCCAGGAAG	326	295
21125	LMBRD2	92255	AGTCATATGCAAGATCAGGA	891	897
21126	PIH1D3	139212	AGTCATCCCTGAAACCAGCG	1161	1343
21127	YIPF1	54432	AGTCATCTACTGCTGCCATT	597	740
21128	GPX5	2880	AGTCATGACTACACAGTTAA	436	599
21129	ZNF215	7762	AGTCATGTGTCTCCACGACG	256	269
21130	PHLDB2	90102	AGTCATTCTGAACAACCTCG	244	236
21131	KIF1B	23095	AGTCATTTCAGCCTTGGCCG	275	295
21132	E2F4	1874	AGTCCAAGAACAGCATCCAG	552	651
21133	LRRC75B	388886	AGTCCACGCTCCGCGAGCGG	234	249
21134	PCYT1A	5130	AGTCCAGCACTGCCGCTACG	5	42
21135	CHRNA2	1135	AGTCCCACGGCATTGCCGCA	474	601
21136	MPDU1	9526	AGTCCCACTGAACGAAAAGT	600	878
21137	KCND3	3752	AGTCCCCGATGATCTCCGGG	422	480
21139	TTC9	23508	AGTCCCGCTCCCGTTCCCCG	230	283
21140	TSHR	7253	AGTCCCGTGGAAAATGAGGC	278	399
21141	SAP130	79595	AGTCCCTCCGAAAATGAAAG	628	635
21142	SST	6750	AGTCCCTGGCTGCTGCCGCG	518	544
21143	CYP2S1	29785	AGTCCCTTCCAGCATCGCTA	638	745
21144	FLNA	2316	AGTCCCTTCGAAGTGAAGGT	697	703
21145	PLA2G2D	26279	AGTCCGCAGTGACAGCCGTA	381	517
21146	ADPGK	83440	AGTCCGGCGCTGGCGCCGCG	728	344
21147	PSMC3IP	29893	AGTCCTAGATGGCAAAATCG	788	1126
21148	SIN3B	23309	AGTCCTCTGCACCGTCCCCG	788	993
21149	ATP6V0D1	9114	AGTCCTGGAAAAAAGCCGCT	182	160
21150	SPDYE1	285955	AGTCCTTGTGGTGCTCAAGG	1	3
21151	CCDC86	79080	AGTCGAACCCAGAAGAAACG	43	57
21152	OTOP2	92736	AGTCGCCTCCGCCATGTCCG	189	288
21153	KRTAP10-9	386676	AGTCGGAGTAAGCGCTGGAG	740	1021
21154	LYG2	254773	AGTCGGGCAGAGACATTGCG	350	387
21155	KCNB2	9312	AGTCGTCGCACACTTCCAGG	650	805
21156	C3orf22	152065	AGTCTCACCAGAGTAAGAAG	397	363
21157	DGKQ	1609	AGTCTCACTTGAGCCAGCCA	421	370
21158	S100G	795	AGTCTCCTGAGGAACTGAAG	479	546
21159	C6orf25	80739	AGTCTCTCATCCCATCCGCT	417	379
21160	UCP1	7350	AGTCTCTGAGTGAAGATGGG	187	241
21161	RANBP10	57610	AGTCTCTTGCTGGTTGACCG	172	202
21162	AADAC	13	AGTCTGAAGCACTAAGAAGG	427	242
21163	CHSY1	22856	AGTCTGCAGGTATTTCTGGG	1663	1848
21164	ARL14EPL	644100	AGTCTGCTACCTGTGGTCCA	332	264
21165	GALM	130589	AGTCTGGGTGACATACACCC	1010	1052
21166	PPP1CB	5500	AGTCTGTGCCGACAAGATGG	122	76
21167	NCBP1	4686	AGTCTTCCTTTCCTTCCAGT	157	259
21168	IFNGR2	3460	AGTCTTCGCCGCCGCCGCCG	264	424
21170	KLC1	3831	AGTCTTCTCCAGGTCCTCCA	520	521
21171	C18orf63	644041	AGTGAAAAGGACAGGCAGCG	314	459
21172	FAT1	2195	AGTGAAAGAGAATTCCACCG	257	401
21173	POU6F1	5463	AGTGAACTCAGCTAGTGTGG	732	953
21174	ZFHX2	85446	AGTGAACTCCTGTTACCAAA	943	1248
21175	UBA1	7317	AGTGAAGCAGACATAGACGA	151	186
21176	CCPG1	9236	AGTGACAGTGATTCATCTTG	1001	964
21177	ADAM20	8748	AGTGACCCTGATGTGCACCA	357	455
21178	LYSMD4	145748	AGTGACCGTGGAACTGCCAG	289	487
21179	NFKBIB	4793	AGTGACGTAGCCGAAGACGA	344	263
21180	RTP1	132112	AGTGAGAACACGGAGAGTGA	193	225
21181	TAOK1	57551	AGTGAGCTAGACATGATGGA	5879	2385
21182	ACADSB	36	AGTGAGCTGAGGCAAATAGG	726	1023
21183	GAREML	150946	AGTGAGGTACTTCAGCAGCG	434	640
21184	ZNF19	7567	AGTGAGTCCACATTAATCCA	685	676
21185	ZNF540	163255	AGTGAGTTTGAGGGTCAACA	485	654
21186	APH1A	51107	AGTGATCAAGAAAAGCGCGA	735	800
21187	SPATA32	124783	AGTGATGGCAGGCAGACACG	427	521
21188	PRDM15	63977	AGTGATGGCGAACACCCCCT	679	777
21189	SLC25A28	81894	AGTGATGTAATCCACCCTGG	12	24
21190	VPS9D1	9605	AGTGATTGCCAAAGCCCGGG	253	183
21191	NUDT11	55190	AGTGCAAACCCAACCAGACG	7	2
21192	DSCR3	10311	AGTGCAGAGGAAATTCAAAA	628	1020
21193	SLC27A2	11001	AGTGCAGCAGGGACTTCGCG	112	193
21194	TLCD2	727910	AGTGCAGCCCCCGGAACGCG	208	383
21195	ZNF394	84124	AGTGCAGTCGAGAAGTTTCG	319	281
21196	GPM6B	2824	AGTGCAGTGAAAGAACTGCA	1270	1223
21197	PTGFRN	5738	AGTGCCCACCACTCGAACCA	187	176
21198	SCN4B	6330	AGTGCCCAGCCATCTCGCCG	286	401
21199	PIK3C3	5289	AGTGCCTGTAGGAGGAACAA	1	2
21200	FAM162A	26355	AGTGCCTTTACACAAACCTA	250	313
21201	ESRRB	2103	AGTGCGAGATCACCAAACGG	278	338
21202	KCNB1	3745	AGTGCGGTAGAAGTTGAGGA	202	265
21203	ALG13	79868	AGTGCGTGTTTGTTACCGTA	19	42
21204	SPDEF	25803	AGTGCTCAAGGACATCGAGA	422	396
21205	OR8J3	81168	AGTGCTCTATGTGCTGACCA	22	17
21206	CDC45	8318	AGTGCTGGTAGAGCACCAGG	16	35
21207	FOXP2	93986	AGTGCTTTACTAACCTGCAG	347	348
21208	KLLN	100144748	AGTGGAAAGTACGGAACGGT	977	694
21209	ATG101	60673	AGTGGAACTTGCCTGTGCTG	409	326
21210	TRIM55	84675	AGTGGAAGAGTGTTACCTGG	1278	1258
21211	NUDT17	200035	AGTGGACTACACCTGCCCCA	232	429
21212	HMHB1	57824	AGTGGAGAAACCAGAACTGG	317	385
21213	TMEM239	100288797	AGTGGAGACAGATACCATCG	318	341
21214	ZNF34	80778	AGTGGAGCAGAGAGGCCCCA	358	547
21215	TRANK1	9881	AGTGGATCCGTCTTTCCCAG	1091	1406
21216	RBM15	64783	AGTGGATGAGATTTCACCCG	1302	821
21217	NDUFA2	4695	AGTGGATGCGAATCTCACGC	411	487
21218	GHRL	51738	AGTGGATGTTTACTTGCTGG	434	502
21219	SSR1	6745	AGTGGCACAAGATCTTACAG	214	262
21220	SIGLEC1	6614	AGTGGCCAAGTGCAGCCGGA	100	185
21221	GAB4	128954	AGTGGCCACGTGCTGTACAG	194	275
21222	LGALSL	29094	AGTGGCCGACAGCGATGCCG	256	248
21223	OR5K2	79288	AGTGGCCTATGACCGCTATG	4	26
21224	TBX18	9096	AGTGGCGCAGACCTGGAGCG	373	542
21225	FHOD3	80206	AGTGGCGGAGGCGAGCACCG	390	389
21226	PAX4	5078	AGTGGCTCTGAGACTCCCCG	193	370
21227	ZNF202	7753	AGTGGCTGAGACCAGAGAGG	1	29
21228	GJD3	125111	AGTGGGAGACCGGGAAGGCG	90	81
21229	PPP3R2	5535	AGTGGGAGCACATCTCCGCC	356	487
21230	SUMF2	25870	AGTGGGAGTTTGCCGCCCGA	300	448
21231	RMND5B	64777	AGTGGGCAAAGCCATTGACA	355	481
21232	SGSM1	129049	AGTGGGCAAGAACTTCCCGC	330	446
21233	RFTN2	130132	AGTGGGCAGTCATCTGAAAG	816	1168
21234	LYPD2	137797	AGTGGGCCGGGACCATGCGG	99	95
21235	RIN2	54453	AGTGGGGCCCCAAATTCACA	405	441
21236	CCDC184	387856	AGTGGGGGACGTGATCTCCG	770	748
21237	HHIP	64399	AGTGGGGGAGAGATGCTGTG	434	732
21238	ACHE	43	AGTGGGGGCTGAGGGCCGGG	40	135
21239	PBXIP1	57326	AGTGGGGGTAGAGGCCCACA	794	1233
21240	ACTR3C	653857	AGTGGGTGAACGTACATTAA	379	465
21241	LILRA5	353514	AGTGGGTTCTGTGTGTCCCA	63	73
21242	CENPO	79172	AGTGGTAAACTGACCAGCCG	183	301
21243	DDHD1	80821	AGTGGTACCAGACTTCATAG	378	315
21244	HCAR1	27198	AGTGGTCCACCCCCACCACG	144	115
21245	PRR3	80742	AGTGGTCCCCTTGATCCTGG	1036	1353
21246	SLC30A3	7781	AGTGGTCTCCAAGCCCCCAG	817	603
21247	CORO1C	23603	AGTGGTGAAGACATTGCCAT	476	158
21248	NUMBL	9253	AGTGGTGGACGACAAAACCA	615	430
21249	EMC1	23065	AGTGGTGGCAAAGCTCACTA	29	33
21250	FUS	2521	AGTGGTGGCTATGAACCCAG	101	235
21251	DNAJC19	131118	AGTGGTGGCTATTATAGAGG	262	371
21252	LY9	4063	AGTGGTGTCAGGGATCCTAG	374	616
21253	RHOH	399	AGTGTACGAGAACACAGGGG	324	543
21254	TNFRSF18	8784	AGTGTATCGACTGTGCCTCG	369	464
21255	NO_CURRENT_29	NO_CURRENT_29	AGTGTATCTTCCACCTGTCT	3356	3175
21256	ENTPD3	956	AGTGTATGCAAAAAGTCAAG	484	455
21257	CDC42BPG	55561	AGTGTCCCTCTGCCTCACCA	281	346
21258	FAR2	55711	AGTGTCGTCAAAGCGTACAG	168	161
21259	KLHDC8B	200942	AGTGTCTCAGCAGTGTCCAG	411	635
21260	DENND1A	57706	AGTGTCTGTCCATCTCAGCG	261	260
21261	ARHGAP35	2909	AGTGTGACGAAGGTGTTGAG	2742	1273
21262	GYPE	2996	AGTGTGCATTGCCACACCAG	12	24
21263	NDUFS6	4726	AGTGTGCGTGACCTTCTCCC	991	1219
21264	C8orf44	56260	AGTGTGGGAATGGGGATAGG	112	219
21265	FGFR2	2263	AGTGTGGTCCCATCTGACAA	309	276
21266	HECTD1	25831	AGTGTTACCACTACTCCACG	154	171
21267	BRAP	8315	AGTGTTCCGCGAGCTCCAAT	224	375
21268	DLL1	28514	AGTGTTCGTCACACACGAAG	252	305
21269	NUP62CL	54830	AGTGTTGGTGGTGAAAGTGG	929	1128
21270	CPVL	54504	AGTGTTTCCATGCCACCTAA	289	376
21271	OSBP	5007	AGTGTTTGCCGGCAGCACCG	216	172
21272	RBM28	55131	AGTTAAAAAGAAGGGCAGAG	92	121
21273	IRGM	345611	AGTTAACATCACTATGGCAG	1430	956
21274	MAT2B	27430	AGTTAACATCCCTAATAGGA	313	450
21275	ATF2	1386	AGTTACATGTGAATTCTGCC	973	1148
21276	C8orf59	401466	AGTTACCACTAATCTTAAGA	138	392
21277	ZSCAN32	54925	AGTTACCGCAAAGTGAGGAG	267	214
21278	SLC11A1	6556	AGTTACTTTGAATCCCGCCA	1102	1163
21279	BCOR	54880	AGTTAGCAGCGAGTTCCCCG	1593	1063
21280	TRPV1	7442	AGTTAGGGTCTCCATCCAGG	126	248
21281	ERAP2	64167	AGTTAGGTGATGGCTTTGAA	272	281
21282	FAM154A	158297	AGTTAGTCACATCCTCCAAG	176	270
21283	FAM47E	100129583	AGTTAGTGACTTCTGCAAGT	250	249
21284	CRNKL1	51340	AGTTATCTGTACCTCAGCCG	57	83
21285	OR2V1	26693	AGTTATGGTGGTCTTCACAG	42	35
21286	MTERF1	7978	AGTTATTTCTCATATGCCAG	1606	2224
21287	CD1D	912	AGTTATTTGAGGCGTTCCCA	138	130
21288	ATP6V1E1	529	AGTTCAACATAGAGAAAGGT	81	176
21289	CDK15	65061	AGTTCAAGAGTAAAAGGCCA	413	520
21290	CRHBP	1393	AGTTCACCTTCACCGCCGAC	1388	1535
21291	DEPTOR	64798	AGTTCAGAATGAACTTCCGG	303	220
21292	TRIM42	287015	AGTTCATCTTCACCTCAGAG	467	512
21293	FAM25A	414172	AGTTCATGCCGTGGAAGAAG	995	1279
21294	MAGI1	9223	AGTTCATTCACACAAAGCTG	1004	1230
21295	CDK9	1025	AGTTCCCCATTACAGCCTTG	128	250
21296	LBR	3930	AGTTCCCCTTCCAGACGCCG	233	295
21297	PRMT6	55170	AGTTCCGAAGGATACCCAGG	250	390
21298	SIGLEC7	27036	AGTTCCGTGACCGTGCAAGA	337	392
21299	CCL19	6363	AGTTCCTCACGATGTACCCA	230	246
21300	SLA2	84174	AGTTCCTCTGTCCAAGGCCA	438	483
21301	MOSPD3	64598	AGTTCCTGTGGGGTTATAGA	717	780
21302	DNPEP	23549	AGTTCCTTACCCGGAGGCAG	102	199
21303	SHQ1	55164	AGTTCGACGTCTACTTCGAG	15	24
21305	NBEA	26960	AGTTCTCCAAGACCTTGCAA	774	991
21306	DEDD2	162989	AGTTCTGCAAATTCTCAGCA	553	569
21308	SLC4A11	83959	AGTTCTGTGGGCGAACCAGG	254	183
21309	KLF5	688	AGTTCTTCACTGACACTGAA	382	522
21310	NO_CURRENT_30	NO_CURRENT_30	AGTTGAATGGACCTCGACTA	308	445
21311	OR4N4	81105	AGTTGCCCAGAAATAAATAG	505	653
21312	CLINT1	9685	AGTTGCCCAGAAGGTCCCCA	48	69
21314	TRIM4	89122	AGTTGCGGTGCAGGCAGCCG	201	202
21315	IQCJ-SCHIP1	100505385	AGTTGGACTGTGAACTGGCG	860	782
21316	MTFR1	9650	AGTTGGAGTAAGCATGCAAT	410	667
21317	YIPF5	81555	AGTTGGCTGGTAAATCTGCC	637	668
21318	APPL1	26060	AGTTGTATCAAGCTATGCAT	379	382
21319	CACNA2D1	781	AGTTGTCTACTACAATGCAA	263	401
21320	FAM20A	54757	AGTTGTGCACGATCGTGCCG	81	160
21321	KLHL24	54800	AGTTGTTGCATGAAGCAAGA	349	366
21322	PITX2	5308	AGTTGTTGTAGGAATAGCCT	2192	2632
21323	OSBPL8	114882	AGTTTATCCAGGAAAGAACG	195	329
21324	DLC1	10395	AGTTTCACCAGCTATTCCCC	2525	2359
21325	LILRA4	23547	AGTTTCCCTCTTTATCCAGA	444	631
21326	FASTKD2	22868	AGTTTCCTCTTAAGAGCAAT	908	1363
21327	GZMH	2999	AGTTTCTGCAAGAGAAGAGT	430	600
21328	ATP5A1	498	AGTTTCTTCAAGATCAACAG	360	477
21329	TAF9B	51616	AGTTTGCTCACATCTCTTGG	802	708
21330	EFCAB7	84455	AGTTTGGAAACCACATCGAA	247	224
21331	SLC22A14	9389	AGTTTGGCACATTCCAGCAG	195	264
21332	SIDT1	54847	AGTTTGTACTGAGCACCCAG	268	341
21333	ZNF484	83744	ATAAAAAAATTCATACTGGA	319	488
21334	PAK1	5058	ATAAAAAGAAAGAGAAAGAG	201	301
21335	GABPB2	126626	ATAAAAAGAACCACACCTGG	202	224
21336	SCYL3	57147	ATAAAAATCTTAGCAAGCAA	509	656
21337	SLC38A11	151258	ATAAAACTTTCGGCTTTCCA	980	1215
21338	MRPL18	29074	ATAAAAGCTCCAGGTTCCGG	67	267
21339	DTNA	1837	ATAAAAGGACTTCCTGAGGA	649	856
21340	STK39	27347	ATAAAATACATTGTCAACCG	311	473
21341	IRX5	10265	ATAAAATGACGTGGACGCCG	293	237
21342	TM4SF18	116441	ATAAACTCACCAACTACGTG	801	592
21343	TBX15	6913	ATAAACTCTTGGGGGCACAG	231	300
21344	GARNL3	84253	ATAAACTGAATGTATCCCTG	1205	1484
21345	CHD1L	9557	ATAAACTGCTGGCCTCTGAG	215	349
21346	JRKL	8690	ATAAAGAAACTTGAAGACGG	459	327
21347	TFPI	7035	ATAAAGACAACATTGCAACA	409	511
21348	SYCE1	93426	ATAAAGACCTAGGAGAGGCC	764	1251
21349	LPCAT2	54947	ATAAAGCGAACAACATCAGG	313	381
21350	ZFHX4	79776	ATAAAGCTCTGCTTCCGCCG	236	309
21351	LAMA3	3909	ATAAAGGCTTGTATACCGGA	392	510
21352	BORA	79866	ATAAATAGTGACTCTCCAGT	1448	203
21353	BCHE	590	ATAAATCCATATCAATACAG	407	597
21354	POLI	11201	ATAAATCTACAGTTACCTAA	255	242
21355	ZNF529	57711	ATAAATGTAAGGAATACAGA	274	238
21356	CDHR4	389118	ATAAATGTCTCTGAGAGCCA	213	213
21357	BFSP1	631	ATAACAAAAGACAAAACCAA	233	203
21358	ADIG	149685	ATAACAACAGCAAACCCACA	528	697
21359	ACVR1C	130399	ATAACACTGCACCTTCCAAC	1665	1808
21360	SLC16A13	201232	ATAACAGGACAGGCAGGCCA	153	138
21361	DNAJC21	134218	ATAACCAGAATAACAGGTAA	453	348
21362	HTR1B	3351	ATAACCAGCAGTACTTTCCA	204	212
21363	SLC8A1	6546	ATAACCATAAAGAAACCCAA	184	238
21364	CLEC4D	338339	ATAACCGAAGGTATCAGCTG	223	210
21365	CLEC12B	387837	ATAACCTAAGAAAAAGAGGT	195	168
21366	SMG1	23049	ATAACCTTAACCAGGACACG	4	24
21367	LUZP2	338645	ATAACGAAGCTCCTTCAGCT	1042	1550
21368	SESTD1	246763	ATAACGAGTCAATTTGTTGG	525	878
21369	ERVFRD-1	405754	ATAACGGGAAATCAGGATGG	298	347
21370	ANXA11	311	ATAACGTGGCCACCTATGCG	235	335
21371	TAF8	129685	ATAACTATCATCTGGCCCGG	15	37
21372	TAS2R8	50836	ATAACTGGAGAATTCATACT	502	588
21373	GRM7	2917	ATAACTTCCTTCCGATGCGA	1811	1581
21374	POC1B	282809	ATAACTTCTCAGATTCCGTT	490	632
21375	TBC1D31	93594	ATAACTTTCACTAAAGGCGG	222	161
21376	RAB1A	5861	ATAAGAACTATAGAGTTAGA	217	260
21377	CEP135	9662	ATAAGACTAACAATATTATG	158	154
21378	AFAP1	60312	ATAAGAGCTGCTCATCGCAT	742	590
21379	HIC2	23119	ATAAGAGGCACTGTTGGCAA	741	978
21380	OR10R2	343406	ATAAGAGTGGGGTAATGCAG	1131	1544
21381	CYP3A43	64816	ATAAGATTCCCAGCTGGGCG	276	336
21382	GNB4	59345	ATAAGCACAGGTCATCACCC	315	290
21383	OR1A2	26189	ATAAGCAGGATACAAGACCG	6	41
21384	OR1A1	8383	ATAAGCCAGATACAAGACCG	59	57
21385	NO_CURRENT_31	NO_CURRENT_31	ATAAGCTACTCTGAGTTCCT	887	965
21386	LTV1	84946	ATAAGCTCTGAAGGCCCAGA	100	58
21387	SLAIN2	57606	ATAAGCTGTTTGACTATAGG	399	428
21388	PSMA1	5682	ATAAGGAGACCAACACCATA	246	327
21389	CAND1	55832	ATAAGGAGTTGCATCAAACG	498	558
21390	HOXC13	3229	ATAAGGCTCTCCGGCCAGCG	307	478
21391	GSTA4	2941	ATAAGGTACCTCGACTCCGG	303	428
21392	LATS2	26524	ATAAGGTCCGAACTTTGGGG	424	371
21393	CSTF2	1478	ATAAGGTGACTCAATGACAG	386	426
21394	CDH1	999	ATAATAAAGACACCAACAGG	235	308
21395	HTR2C	3358	ATAATAATCATGACAATAGG	422	538
21396	ZC2HC1C	79696	ATAATACAACGGAAGCTCCA	287	399
21397	WWP1	11059	ATAATACTCGAACTACCACA	651	793
21398	CCL16	6360	ATAATACTTCAGGCAGCAGG	327	796
21399	AGAP6	414189	ATAATAGGTGAGCATGCCAT	75	72
21400	HACE1	57531	ATAATAGTCTGAAAAAGCCT	909	1023
21401	JAK2	3717	ATAATCATACCTGAGCAAAG	518	588
21402	LCP2	3937	ATAATCCGCGTCATCTTCCA	645	727
21403	VMP1	81671	ATAATCTGATCAGGATAGGG	38	50
21404	DMD	1756	ATAATCTGCAGGATATCCAT	1238	1222
21405	ACTR8	93973	ATAATGACCCAGGCTGAGAA	69	72
21406	NR1H4	9971	ATAATGCACTGACCTGTGAG	183	222
21407	ERBB4	2066	ATAATGCGTAAATTCTCCAG	224	240
21408	CTHRC1	115908	ATAATGGAATGTGCTTACAA	345	507
21409	GSDMC	56169	ATAATGTCACTGAAGTGGAA	297	311
21410	TNNI3K	51086	ATAATTACCAGTACAAGTTT	569	567
21412	TXNRD1	7296	ATAATTTCGAGAGTCTTGCA	85	68
21413	C6orf48	50854	ATACAAAGCTTCTCTCCATG	539	362
21414	BLMH	642	ATACAACAGAGGCAACCAGA	293	441
21415	GTDC1	79712	ATACAACCACATCAGCCACC	515	384
21417	RMI1	80010	ATACAAGCTTCCAGCCACAT	127	197
21418	PDK1	5163	ATACAAGGAGAGCTTTGGGG	661	789
21419	ABCA5	23461	ATACAATATGTCGAGAACAG	216	457
21420	GINM1	116254	ATACACCTGTCCACTCTCAT	793	898
21421	FIBP	9158	ATACACGTCCTCGTCGATAA	374	357
21422	DCANP1	140947	ATACAGAACTCGAGAAGCCA	522	796
21423	DLAT	1737	ATACAGAGTGGGGTTCCTAG	1820	1181
21424	OR8B3	390271	ATACAGCAATGGATTACAGA	331	442
21425	ABHD16A	7920	ATACAGCATCCGGCGCCCTA	180	121
21426	RPL34	6164	ATACAGCCTCTAACAAAACT	22	23
21427	IDE	3416	ATACAGCTATGAGCAAACTT	980	1197
21428	FERMT3	83706	ATACAGCTGTGTCAGCCGCA	475	403
21429	REEP6	92840	ATACAGGCTTAGCAGAGTGA	153	260
21430	METTL7A	25840	ATACAGGTCACCCTGCACCC	276	239
21431	CYP27C1	339761	ATACAGTACCAAATGGACCG	112	236
21432	ZNF330	27309	ATACAGTACTGGCCTTGCAA	260	435
21433	TCTEX1D2	255758	ATACAGTCTTTAACCACAGA	325	585
21434	BCAR1	9564	ATACATAGCCCTGCCCCACG	217	383
21435	PLCD4	84812	ATACATCCACCTCCACGCAG	294	188
21436	DST	667	ATACATCCAGGAATCAAGAA	238	232
21437	TUBGCP4	27229	ATACATGACCCCATGACAAA	45	78
21438	C1QTNF6	114904	ATACATGGGCAGGATCCAGG	291	285
21439	RALBP1	10928	ATACATTCACGGAAAACGGC	312	269
21440	OSBPL11	114885	ATACCAACCTTGTCACTGGG	393	1387
21441	IL17A	3605	ATACCAATACCAATCCCAAA	1660	1813
21442	SPATA2	9825	ATACCACCACCAGCAGGCAG	345	593
21443	CPSF4L	642843	ATACCACCATCTTCTCCCCT	1094	1425
21444	NUP205	23165	ATACCACTACAGATTCCATG	498	613
21445	PTPRG	5793	ATACCACTCGAATATTCCAA	55	126
21446	CTSA	5476	ATACCAGATTCCAAGAATAG	796	903
21447	ATP13A3	79572	ATACCAGCAGTCATTGCAGC	627	781
21448	ROBO2	6092	ATACCAGGAAAAGTGATGCA	602	680
21449	COL22A1	169044	ATACCAGTCTTCCTTCCGAG	708	927
21450	MUT	4594	ATACCATATGCAGGAAGCAG	831	908
21451	MTMR3	8897	ATACCATGCTTGGTGCATGG	657	737
21452	KRT34	3885	ATACCATTAATTGTGGGTGG	383	498
21453	GBF1	8729	ATACCCACCTTCTTTCTGGG	119	103
21454	LARS	51520	ATACCCATCTAAATTAAGGT	150	140
21455	DDX25	29118	ATACCCCAAAGGTTCTTCCG	607	552
21456	GAS2L2	246176	ATACCCCCCTGAACTCCCCA	490	596
21457	STRIP2	57464	ATACCCTTCGAGAGCCACGG	234	293
21458	DUOXA1	90527	ATACCGCCAGTACCGCCTGG	353	188
21459	KCNJ13	3769	ATACCGGAGGATGGTCACCA	240	305
21460	ARHGAP33	115703	ATACCGTTTGATCACATGGG	1207	1179
21461	DLX3	1747	ATACCTACGGAGCCTCCTAC	829	758
21462	SLC6A15	55117	ATACCTATGTCAGAAGAATG	445	607
21463	PTGR1	22949	ATACCTCATGTAGGGATCCA	885	969
21464	UNC13B	10497	ATACCTCCACACTTAGACCC	375	424
21465	MAMDC2	256691	ATACCTCCTTTGGCAAGCAG	542	730
21466	ENPP2	5168	ATACCTCTCATGATCTGGCA	280	283
21467	SLC6A9	6536	ATACCTCTGCTATCGCAACG	353	338
21468	PMS1	5378	ATACCTGAGATTCTTCAGAG	1100	965
21469	NMUR1	10316	ATACCTGCTGATCTTCGTGG	829	1019
21470	FBXL3	26224	ATACCTGCTGGAGAGACATG	199	214
21471	DUSP22	56940	ATACCTGTGCATCCCAGCAG	164	202
21472	ICA1L	130026	ATACCTTGATGACAATTAAT	2149	2278
21473	TMEM71	137835	ATACCTTGGGAAAATGCACG	663	609
21474	KCNN3	3782	ATACCTTTCACAGACACGGA	389	482
21475	CTDSP2	10106	ATACGCAGCGAGCTCAGTGG	144	211
21476	FAM222B	55731	ATACGCATCCAATTCGGCTG	264	298
21477	ANGPTL5	253935	ATACGGGAAATACCTCAAAT	497	568
21478	SHCBP1L	81626	ATACGGGACACGCAGACTGG	264	252
21479	RBM5	10181	ATACGGTTCCATCATAGACA	646	750
21480	GPX3	2878	ATACGTCCTCTTTGTCAACG	1571	1786
21481	PAX3	5077	ATACGTCCTGGTGCCATCGG	30	88
21483	OR52R1	119695	ATACGTGGCACAGAACGGAA	246	364
21484	TENM1	10178	ATACTAACGGAGTTTCCCGA	709	918
21485	BCO2	83875	ATACTAATGTCAACTATGTG	484	599
21486	THOC5	8563	ATACTACAGTGAGGAGGCCG	382	521
21487	CD99	4267	ATACTCACCAGGAAGGGCAT	301	406
21488	OR5T2	219464	ATACTCAGAAAATAGTACAT	486	667
21489	GPC5	2262	ATACTCAGAATGCATCCGGA	284	345
21490	GNG3	2785	ATACTCATAGTGCTGTTCAC	401	566
21491	MYBBP1A	10514	ATACTCCAGCAGCTTCTCCG	24	10
21492	OXSR1	9943	ATACTCCGAGAAGTACTGGA	367	372
21493	SCIN	85477	ATACTCTACACCTATCCCAG	68	170
21494	FBXO34	55030	ATACTCTGCCCACATTTCGA	809	943
21495	SLC17A2	10246	ATACTGACTCTGATCCCAAG	503	552
21496	C17orf104	284071	ATACTGATCTGAGAATTAGA	493	616
21497	LCA5	167691	ATACTGATCTTGTTACAAAA	334	455
21498	RGN	9104	ATACTGGAGACTCACCACAC	1420	1777
21499	PCDH11X	27328	ATACTGGCCTTAATCTGAAA	429	493
21500	CFP	5199	ATACTGGGTGAAGCAGAGCA	170	324
21501	EPS8	2059	ATACTGTCAATGGTGATGAA	920	975
21502	RGSL1	353299	ATACTGTTGAAAATTCACAG	468	507
21503	EXOC6	54536	ATACTTACCATATTCGACTG	352	477
21504	C16orf70	80262	ATACTTACTTGGTATCCTGC	857	1277
21505	BCAP31	10134	ATACTTCCGAATTTCGCGCA	185	301
21506	SSX5	6758	ATACTTCTCTGAGAAAGAGT	2	2
21507	LRRC8C	84230	ATACTTGGCATACCAGTGGA	88	68
21508	TAS2R1	50834	ATAGAAAACGCCGAGCCATG	155	218
21509	NEK7	140609	ATAGAAAAGAAAATTGGTCG	747	721
21510	DHODH	1723	ATAGAAACGCTCATCTCCCG	417	415
21511	PFN2	5217	ATAGAAATAGATATGATTGT	1231	1543
21512	SNRNP40	9410	ATAGAACAGCAGAAGCGTAA	34	68
21513	LOXL3	84695	ATAGAACTCCAGGGAACAGA	227	200
21514	IGSF10	285313	ATAGAACTCCAGTTCTGCGA	791	779
21515	RFWD3	55159	ATAGAAGCAGAAGGTAGCAG	80	206
21516	NDUFS5	4725	ATAGAATGTGCACATGGAAT	417	630
21517	C10orf131	414265	ATAGACAAGCATCTCCAAAA	1176	1358
21518	GABPA	2551	ATAGACATCAATGAACCAAT	443	321
21519	APOBEC3F	200316	ATAGACCCATCCTTTCTCGT	1280	1428
21520	NRBF2	29982	ATAGACCCCGGGGTAAGCGG	78	143
21521	PCDHA3	56145	ATAGACCGCGAGGAACTGTG	426	411
21522	B4GALT5	9334	ATAGACGAAGTACAGCAGCG	616	541
21523	PGC	5225	ATAGACTTAAATTTCTTCAG	333	476
21524	FNDC8	54752	ATAGACTTGGGGTTTGAAAA	505	512
21525	LYST	1130	ATAGAGAGCGACAGACCAGA	671	610
21526	IL26	55801	ATAGAGAGCGTCAACAGCTT	332	343
21527	CEP112	201134	ATAGAGATGAGAGAAGAGAA	213	338
21528	ME1	4199	ATAGAGCCAATTTACCCACA	1742	1786
21529	AGTR2	186	ATAGAGGAAGAGTAGCCAAA	510	573
21530	GPHA2	170589	ATAGAGGACCAGGGTTTGAG	393	368
21531	TNXB	7148	ATAGAGGAGGAACCTGTAGG	172	156
21532	MRPS6	64968	ATAGAGGCCCTGATGGACAG	112	166
21533	GRSF1	2926	ATAGAGGGAGGCGAAAAACA	597	408
21534	FRMPD1	22844	ATAGAGGTATTCAAAGGCCA	1036	1364
21535	CLNK	116449	ATAGAGGTCCTGGTGTCTAA	267	292
21536	FTSJ2	29960	ATAGATCCCAGCTCTCCTGT	528	478
21537	LRRFIP1	9208	ATAGATCTATCAGGTCCAAA	353	283
21538	TFB1M	51106	ATAGATCTTGTGATTCCCCC	685	1074
21539	UBE2F	140739	ATAGATGAGGGTTACTACCA	1732	498
21540	USP40	55230	ATAGATGAGGTCATGACCGG	374	439
21541	UBA3	9039	ATAGATGCAATGGTGCACAT	81	119
21542	CENPE	1062	ATAGATGGCAAAGTTCCAAA	337	342
21543	NBN	4683	ATAGATGGTTCATCAAGAGG	453	405
21544	UPK1B	7348	ATAGATGTCATCGTTGTCGG	804	812
21545	AGFG1	3267	ATAGATTTCACCCTGTGTGG	237	418
21546	ZBTB21	49854	ATAGATTTGAAATCTTCCCA	1279	1239
21547	LPAR3	23566	ATAGCAACCTGACCAAAAAG	344	368
21548	OR2A12	81397	ATAGCAAGAAAAACCCAAAG	283	267
21549	PIGP	51227	ATAGCAATAAGGAGGTAGAC	761	1274
21550	VWA8	23078	ATAGCAATAGAGCGTCGAAG	600	633
21551	GNPTAB	79158	ATAGCAGGTGAACTAAAGGT	927	369
21552	FUT3	2525	ATAGCAGTGCGGCCAGACAG	200	231
21555	BCL2L15	440603	ATAGCCACATCAAAAGAACA	1038	1166
21556	RPL35A	6165	ATAGCCAGCAAAAATGGCCT	254	508
21557	RIOK2	55781	ATAGCCAGCCTTAAACATGG	71	77
21558	PCDHB5	26167	ATAGCCCAGGACTTTGACAT	306	420
21559	LIPE	3991	ATAGCCTTCTTCTCGAGCCA	388	383
21560	RAET1E	135250	ATAGCCTTGGAGATCATGGT	1228	1396
21561	ERN2	10595	ATAGCGCCTGGGCAGCTGCA	361	359
21562	KDELC2	143888	ATAGCGGACCGGCAGGACGA	662	517
21563	OR2G6	504184	ATAGCGGTCATAAGCCATGA	961	1123
21564	TKTL1	8277	ATAGCTACTCGGAAAGCATG	559	763
21565	LMNTD1	160492	ATAGCTGAAGTGAATGTCAA	857	976
21566	ZNFX1	57169	ATAGCTGAGGATCTTCCGGC	434	363
21567	ETNPPL	64850	ATAGCTGATGAAGTTCAAGT	514	576
21568	HOXC4	3221	ATAGCTGCACCAGTCTCCAG	231	319
21569	SH2D1A	4068	ATAGCTGCCATCCAGCCCAG	950	897
21570	INTS4	92105	ATAGCTGCTGTTCTGACACG	222	201
21571	TMEM99	147184	ATAGCTGGAACAACAGAGCG	333	444
21572	SKOR1	390598	ATAGCTGTAGTTCTTGAGGA	520	435
21573	CLEC7A	64581	ATAGCTGTTGTTTCAGAGAA	522	527
21574	SP3	6670	ATAGCTTGACTACATCTAGT	647	1448
21575	LTA4H	4048	ATAGGAAGAGAGATTTCCAT	404	566
21577	SERPINA12	145264	ATAGGAAGATGTTCCTGCCA	539	686
21578	AP1M2	10053	ATAGGAAGTGGACCTGGCCG	603	637
21579	HIST1H4C	8364	ATAGGAATCATGTCTGGTCG	305	395
21580	RIMS1	22999	ATAGGAATGGAGGACAAAAA	367	312
21581	CIITA	4261	ATAGGACCAGATGAAGTGAT	481	628
21582	TESPA1	9840	ATAGGAGTAGAGACAGAAGA	630	718
21583	COX6A2	1339	ATAGGAGTTGAAGGTGCAGA	469	687
21584	KRTAP15-1	254950	ATAGGATCTGGCCAAAGTGC	413	497
21585	SLC9B2	133308	ATAGGATTATAATTCCAAAT	582	654
21586	CUL9	23113	ATAGGATTCCAGTCCCAGGA	386	289
21587	ZCCHC17	51538	ATAGGCAAGAAGAGAGGCGG	158	137
21588	NO_CURRENT_32	NO_CURRENT_32	ATAGGCACCTTAAGGGTCTC	1410	1536
21589	SLC25A39	51629	ATAGGCAGTGAAGTAGATGG	219	291
21591	NDUFB6	4712	ATAGGCCCCATCTTCTGTGG	425	571
21592	BPHL	670	ATAGGCGCTGAAGTTTAAGA	808	991
21593	P3H2	55214	ATAGGCTTTGGCACACTCCA	702	823
21594	MED29	55588	ATAGGGATGCTGAAAAGCAA	147	188
21595	ZNF526	116115	ATAGGGCTCCATCTTGACTT	2732	1991
21596	ATAD5	79915	ATAGGGCTCTCTGAATCAAA	411	577
21597	MEP1A	4224	ATAGGGCTTGAAATCCACAC	647	906
21598	TREM2	54209	ATAGGGGCAAGACACCTGCA	308	317
21599	MBD5	55777	ATAGGGTCAAGAATGCCAAG	1333	1158
21600	RBM12	10137	ATAGGGTTAACAGGATTCAA	421	597
21601	ABHD2	11057	ATAGGTGAACATGCGTGGCG	702	940
21602	KIFAP3	22920	ATAGGTTTAGTAAAAGTCGG	151	269
21603	LIPK	643414	ATAGGTTTCTCTTTACCTGA	663	905
21604	NO_CURRENT_33	NO_CURRENT_33	ATAGTAACGTCAGGGAGTAA	482	729
21605	ZBTB3	79842	ATAGTACCCCACGAAGGAAA	35	43
21606	TMC2	117532	ATAGTACCTCAAAATCCCAA	362	351
21607	SLC12A1	6557	ATAGTACTCTATCTTGGGAA	473	452
21608	ASAH1	427	ATAGTAGCAGAAGACAAAAA	748	932
21609	BTK	695	ATAGTAGGAGAGTTTGTGCA	682	680
21610	AGBL3	340351	ATAGTATCTGTGTAGTCCGG	1128	1344
21611	TMEM45A	55076	ATAGTCATATAACATCAGAT	490	713
21612	ITIH1	3697	ATAGTCCAGCGACATCTGCA	522	332
21613	EIF3L	51386	ATAGTCGCTGGGATAAGCGT	327	244
21614	SRSF11	9295	ATAGTCGTACCATATGCAGA	109	99
21615	KLHL3	26249	ATAGTCTCTGATCCAGAGGG	461	443
21616	MAP3K12	7786	ATAGTGCTCCCTGATGTCCA	340	565
21617	FAM102A	399665	ATAGTGGGCCGAGCCTTGGG	297	328
21618	SLC35G2	80723	ATAGTGGTCCCATTGCTGGG	427	435
21619	TAS2R46	259292	ATAGTGGTTACATTTGTGAT	956	1299
21620	DUOX2	50506	ATAGTGGTTGAAGATCTGAG	180	176
21621	STRADB	55437	ATAGTTACCAGTGTTCCTGT	640	620
21622	HELLS	3070	ATAGTTATGAGGAAAAAAAG	343	441
21623	ACBD7	414149	ATAGTTGGAGACATTAATAT	1970	2274
21624	EIF1	10209	ATATAATCCTCAGTGCCAGC	552	642
21625	HOXD10	3236	ATATACCTCAAGTAGACAGT	546	605
21626	C17orf49	124944	ATATACCTTGCGTTTCACAG	338	452
21627	EDNRA	1909	ATATACGGCTTAAATGAAGA	369	431
21628	M1AP	130951	ATATACTTACCACAAAAGGG	558	818
21629	KBTBD2	25948	ATATATATATGCTTACCTGT	579	678
21630	KCNE4	23704	ATATATCCCAACTGCAGCAG	391	417
21631	RDX	5962	ATATATCTCATCATTTAAGA	1428	1622
21632	POLR3G	10622	ATATATGCTGGCTTTGAAAC	665	530
21633	TRAPPC2	6399	ATATATTGAAGACCATGTCT	380	720
21634	NRN1	51299	ATATATTTCACTGATCCTCG	1038	1141
21635	TFAM	7019	ATATCAAGATGCTTATAGGG	115	229
21636	ZFP90	146198	ATATCAAGTTTCCAAGCCAG	1261	1342
21637	OR5B3	26676	ATATCAATACAATAATTCCC	523	588
21638	KIAA1549	57670	ATATCACAGTCAGCCCACCA	432	488
21639	CD200	4345	ATATCACCCTGGAGGATGAA	243	427
21640	ZNF501	115560	ATATCACTCAGAATGAAACA	1192	1138
21641	KDM4E	390245	ATATCAGCACCATAAATTGG	208	121
21642	TEK	7010	ATATCAGGTACTTCATGCCG	294	308
21643	FAAH	2166	ATATCAGTGCCTAAGCCCAG	176	298
21644	MPC1	51660	ATATCATTGATGGCAGCAAT	643	742
21645	RFPL4A;RFPL4AL1	649055;729974	ATATCCACATTTCAGTTGCA	1389	1907
21646	LPGAT1	9926	ATATCCAGCATACCATCCCC	579	840
21647	C2CD2	25966	ATATCCAGCCCAAAGCACTG	633	694
21648	NEU1	4758	ATATCCAGGGAGAGATTCCG	559	520
21649	KRT5	3852	ATATCCATCAGCACTAGTGG	278	189
21650	RNF157	114804	ATATCCGAAAGGACACACTG	197	248
21651	PAGE4	9506	ATATCCTGATTGTCAGTTGG	52	61
21652	WIF1	11197	ATATCCTGATTGTTTCAGAG	359	431
21653	RPE	6120	ATATCTATCTGATTAGCCCA	113	263
21654	USP54	159195	ATATCTCCACCACTTCCCTT	448	551
21655	TAS2R4	50832	ATATCTCCCCAAAGATCCCC	325	519
21656	CEP97	79598	ATATCTCGTAGTGTGTACAG	366	501
21657	PARP4	143	ATATCTGCAAGACATCCACT	551	519
21658	TMOD3	29766	ATATCTGGAGAAAGAAGCAT	614	1183
21659	CCDC17	149483	ATATCTGGCCCAGCACGCCG	533	593
21660	TMEM232	642987	ATATCTGGCTCAATGCAAAG	338	399
21661	WDR5	11091	ATATCTGGTCACAAGCTGGT	57	8
21662	PPIE	10450	ATATCTGTGATGTCTCCAAA	603	995
21663	CINP	51550	ATATCTGTGGACCTTATGGA	8	90
21664	PPARGC1A	10891	ATATCTTCCAGTGACCCCAA	578	631
21665	ASF1B	55723	ATATCTTTGCAGACCTGGAG	660	687
21666	PDK3	5165	ATATGAAAATAAGAGCCCTG	311	507
21668	PARL	55486	ATATGAATCACTGAAATCCA	124	217
21669	NMRK1	54981	ATATGACACTGCAATTTGGG	811	743
21670	CSF1R	1436	ATATGACGCTTACCTCTGGG	388	551
21671	REM1	28954	ATATGAGAGGACCCTCACGG	329	287
21672	C2CD2L	9854	ATATGAGCAGCCCCTCACCA	465	460
21673	CASQ2	845	ATATGATGGGAAGGACCGAG	422	578
21674	TCTEX1D1	200132	ATATGATTGACGGTGACCAC	400	481
21675	GYPA	2993	ATATGCAGATACGCACAAAC	477	535
21676	TAF7	6879	ATATGCCTCTACTGTGAGAA	437	566
21677	ITGA9	3680	ATATGGACTGACCAAACATC	484	330
21678	ADHFE1	137872	ATATGGAGCAGCAGTTACAA	785	1163
21679	AADACL3	126767	ATATGGAGTGGATCCAGCCC	450	455
21680	PHTF2	57157	ATATGGCTGATGCTGCTCCT	747	905
21681	GRASP	160622	ATATGGGACATCAATTCGGA	618	590
21682	LYNX1	66004	ATATGGTGTCACCAGTGCAC	465	515
21683	C10orf88	80007	ATATGGTTAGGTGTCAGCAG	464	567
21684	DYNC2LI1	51626	ATATGTATATTCCAAAGCTA	578	716
21685	UGT2B11	10720	ATATGTCATATAATTCCCAC	27	46
21686	GNPDA1	10007	ATATGTGAAGACCTTCAACA	1224	1421
21687	METAP2	10988	ATATGTGACCTGTATCCTAA	676	1101
21688	KCMF1	56888	ATATGTGCAGCGTTACCTGG	75	74
21689	FAM84B	157638	ATATGTGGGTAACTTCCAGG	249	271
21690	FCRL3	115352	ATATGTGTCTCCCTGGGCTA	1522	1740
21691	CCDC126	90693	ATATGTTAAAGCTCTAGCAG	459	407
21692	DIAPH2	1730	ATATGTTCATGAATTACGAT	814	822
21693	AASDH	132949	ATATTACCCTAAAATCCAAG	424	406
21694	TAS2R10	50839	ATATTCAATTAGGTTACCGG	179	252
21695	PCSK5	5125	ATATTCATGTCAGACTGGCA	576	674
21696	SMPX	23676	ATATTCCAATGGGAGCCTTT	1136	1179
21697	C4orf29	80167	ATATTCCAGTCATTCCTAAA	417	719
21698	IQCF3	401067	ATATTCCGATTGCAGAAAGG	371	587
21699	DEFB4A	1673	ATATTCCTGATGCCTCTTCC	567	748
21700	TFAP2C	7022	ATATTCGGCGACTCCAGTGT	311	286
21701	RAC1	5879	ATATTCTCCAGGAAATGCAT	24	120
21702	IGJ	3512	ATATTCTCCCTGTTGTTCAG	327	413
21703	MFN1	55669	ATATTCTTCAGGACAAGCAG	417	339
21704	ARHGEF9	23229	ATATTGACAAGATTGCTCAG	515	608
21705	ARL17A;ARL17B	51326;100506084	ATATTGAGTTTGGATACAGC	2496	2893
21706	44806	4735	ATATTGATGAGCAATTTGAG	174	384
21707	UPF2	26019	ATATTGCTGGACTTGTACCA	111	197
21708	REV1	51455	ATATTGCTTGGACCTGGCAG	89	83
21709	ZBTB40	9923	ATATTGGTACAGCCTCAACA	356	325
21710	OC90	729330	ATATTGTTTGGGAGTCCTGG	641	581
21711	PPIL3	53938	ATATTTCATAGGAATATCAA	252	352
21712	UGT1A9	54600	ATATTTCTCCCTCCCCTCCG	822	897
21713	MTRF1	9617	ATATTTCTCGGGTAAATTGT	563	675
21714	MS4A14	84689	ATATTTGCACTTAATTACAT	942	1128
21715	L3MBTL4	91133	ATATTTGGCAGAAAACCATG	509	555
21716	OR4K14	81128	ATCAAAGTCATGTAATGCAA	383	361
21717	BAAT	570	ATCAACAAGTGCACTCACAG	703	731
21718	MAGIX	79917	ATCAACGGAGAGTCAACGCA	362	297
21719	KPNA3	3839	ATCAAGAGCTTCAAGAACAA	202	378
21720	WDR48	57599	ATCACCGGCAGAACACAGCA	228	243
21721	TMEM50B	757	ATCACCTCTCACCTGAGCAT	364	308
21722	CCDC82	79780	ATCACTGTCACACATCACAG	330	283
21723	ATG10	83734	ATCACTTCACAATCATCCAA	207	149
21724	DAND5	199699	ATCACTTCCTGAGGGTTCAG	180	260
21725	GYPB	2994	ATCAGCATTAAGTACCACTG	295	398
21726	AP3D1	8943	ATCAGCTTCTTGCCCAGCCG	527	305
21727	PAGE2B	389860	ATCAGGGTATTGCACCTAGT	424	556
21728	GGA3	23163	ATCAGTGTGAGAACAAGAGG	274	325
21729	RAB20	55647	ATCATAGGTGAGGATGATGG	398	397
21730	DR1	1810	ATCATCATCGTTGCCAGACG	136	171
21731	HS3ST3A1	9955	ATCATCGGAGTGAAGAAGGG	348	295
21732	PURA	5813	ATCATGGCGGACCGAGACAG	643	563
21733	C6orf136	221545	ATCATGTACCAGCCCAGCCG	469	713
21734	RFPL4B	442247	ATCATTGGAGAAGACAAGGA	220	170
21735	TAC1	6863	ATCCAACATGAAAATCCTCG	445	563
21736	RAET1G	353091	ATCCAACTCCCCAATGGCAG	616	925
21738	KLK8	11202	ATCCACGTCTTGGCCGCACG	397	312
21739	MTHFD2L	441024	ATCCAGAAAGAAATACAGCG	194	158
21740	CTSB	1508	ATCCAGAGTTATGTTTACCG	510	525
21741	CYP39A1	51302	ATCCAGCCCTTGATGCACGG	205	263
21742	IQSEC3	440073	ATCCAGTTCCTGATCTCACG	301	334
21743	METTL21C	196541	ATCCATAGAGAGTTACGGAG	137	221
21744	NQO2	4835	ATCCATCCAGCCCTTCAGGA	1099	1239
21745	NO_CURRENT_34	NO_CURRENT_34	ATCCATGTGGTTACAATATT	1796	2400
21746	PDCL2	132954	ATCCCAATGAAGATACAGAA	236	402
21747	PPT1	5538	ATCCCATGCCAGATCACCAA	368	250
21748	RITA1	84934	ATCCCCCTTCGCCATCCGCG	351	363
21749	MVP	9961	ATCCCTCTAGACGAGAACGA	344	242
21750	C11orf30	56946	ATCCCTGCTGAGATCCAGAA	906	990
21751	ZNF747	65988	ATCCGAGTGGAGAAAGCCCG	637	733
21752	HYAL4	23553	ATCCGTGGTATACATCACAA	712	725
21753	FNDC5	252995	ATCCTCCTCCAGGTCCCAGA	266	368
21754	KITLG	4254	ATCCTCTCGTCAAAACTGAA	692	604
21755	CYP4B1	1580	ATCCTCTCTCCTCACCCCCA	170	208
21756	KREMEN1	83999	ATCCTGCCATCGCCACCACA	841	877
21757	TAAR6	319100	ATCCTGCCCCTCATGTACAG	788	666
21758	SLC25A26	115286	ATCCTGCCTCCAGGACCAGA	92	399
21759	LHB	3972	ATCCTGGCTGTCGAGAAGGA	34	49
21760	KRTAP8-1	337879	ATCCTGGGAAGACAGCCCCG	184	264
21761	DKK2	27123	ATCCTTGCTCCGCATCAACG	255	325
21762	NDUFAF3	25915	ATCGACAGCTACAACAGCCG	152	172
21763	GPR141	353345	ATCGCAAGAGGAATTCCTGG	562	665
21765	SLC26A9	115019	ATCGTGGGAGAAATCCAACG	577	674
21766	LOH12CR1	118426	ATCGTTGCTGACGTTCCGTG	650	863
21767	MOB3A	126308	ATCTACGGCACCATCAGCGA	330	361
21768	LAIR1	3903	ATCTACTCTCCCTCTCCAGG	250	208
21769	KDM5A	5927	ATCTACTCTGAAGATCCCTG	139	214
21770	S100A10	6281	ATCTCAAATGGAACACGCCA	789	961
21771	SELK	58515	ATCTCCATGGAGACTGACTC	366	402
21772	PROP1	5626	ATCTCCCCCCTCCTGCACCA	539	744
21773	NO_CURRENT_35	NO_CURRENT_35	ATCTCTATACTGTCACTCGC	394	567
21774	LAMTOR3	8649	ATCTCTATCTGACACAACAA	429	373
21775	ZMPSTE24	10269	ATCTCTGGAGACTTTCTGGA	1278	845
21776	ZMAT1	84460	ATCTCTGGTTGAAATCCTGA	317	342
21777	KLRC1	3821	ATCTGCCCCCAAACCCAAAG	548	487
21778	ZC3H10	84872	ATCTGCCGTGACTTTCTCAA	94	186
21779	NO_CURRENT_36	NO_CURRENT_36	ATCTGTGTGACTGCGGTCGG	441	490
21780	MTMR7	9108	ATCTTAGTGAAGAATACACG	359	330
21781	NDUFB9	4715	ATCTTCCCTGACTCTCCTGG	245	364
21782	ITGBL1	9358	ATCTTCGCTTGCTTTCCCAG	369	539
21783	CRTC2	200186	ATCTTCTCACTAAATTTGCG	1186	1270
21784	BAG3	9531	ATCTTGATCTCCCATCCGGG	784	1188
21785	PPP4R1	9989	ATCTTGTGAGACAAAGTCCA	138	391
21786	ISCU	23479	ATGAAAATCCTAGAAACGTG	160	152
21787	ZFP82	284406	ATGAAATAAATTTATCCCAG	436	519
21788	GID8	54994	ATGAAATCACGAAAGATGAG	662	865
21789	TMEM251	26175	ATGAACTTCCGTCAGCGGAT	600	275
21790	IYD	389434	ATGAACTTCTCAATAAGAGA	336	352
21791	IGIP	492311	ATGAAGAAACGCAGTGTGTC	600	484
21792	MFAP1	4236	ATGAAGACTGGCTTAAGGCG	128	253
21793	AGA	175	ATGAAGAGCTTGAGAAGCAG	336	536
21794	PIGL	9487	ATGAAGAGTCGGGAGCAGGG	3	6
21795	GNAZ	2781	ATGAAGATCATCCACAGCGG	245	250
21796	CYP2R1	120227	ATGAAGATGACAAAAATGGG	1173	1464
21797	UNC119	9094	ATGAAGGTGAAGAAGGGCGG	193	230
21798	NLRP14	338323	ATGAAGTGAAGAAGGCCAGG	521	767
21799	C11orf85	283129	ATGAAGTGTTCTGTAGCAAA	420	523
21800	DZIP1L	199221	ATGAATGCCACCTTTCTCCG	1680	1695
21801	DHCR7	1717	ATGACAGAACCGCATCTCAA	346	379
21802	ITGAM	3684	ATGACATCCTCATATCCCAA	486	776
21803	TGFBR3	7049	ATGACATTCCTTCAACCCAA	226	227
21804	TADA3	10474	ATGACCCTATCGACGTGCCA	159	226
21805	GGNBP2	79893	ATGACCGTGGAAAAAGTACA	168	118
21806	HCRTR2	3062	ATGACGACGAGGAATTCCTG	484	412
21807	PSTPIP2	9050	ATGACGCGCTCACTGTTCAA	365	433
21808	NECAB2	54550	ATGACGGCGGTGCCCCCGCG	66	109
21809	OR4C13	81311	ATGACGGTGGTATAGTGCAA	109	231
21810	OR2W1	26692	ATGACTACAAAATAATGCAA	261	268
21811	PLGLB1;PLGLB2	5343;5342	ATGACTATGTGAATACCCAG	340	317
21812	OR10A5	144124	ATGACTGTATTTCAGTAGGT	502	658
21813	OR1N1	26218	ATGACTGTGGAGTAGCAGAG	1550	1049
21814	RHCG	51458	ATGACTTTCCTGCAGCGCTA	938	1125
21815	OR10G8	79481	ATGACTTTGGTGTTCCCAAG	207	372
21816	TP53INP1	94241	ATGAGAAAGAAGATGATGAA	653	699
21817	ZNF443	10224	ATGAGAGGAGAAAAAGTCAT	624	672
21818	INTS10	55174	ATGAGATGTACACCATCGAG	2	58
21819	OR10H4	126541	ATGAGCACATTGTAACGCAG	16	2
21820	PCDHGA1	56114	ATGAGCAGCTGAGTACCCAG	580	770
21821	RPA1	6117	ATGAGCAGTCGATAACGCGG	26	88
21822	UBTD1	80019	ATGAGCCCCTGAAGAAAGAG	596	783
21823	ARPIN;C15orf38-AP3S2	348110;100526783	ATGAGCCGCATCTACCACGA	1016	1236
21824	PLEKHM3	389072	ATGAGCTGACAATCTCACCA	331	472
21825	BOD1	91272	ATGAGCTGCGGGTCGCCGGG	23	17
21826	KMT2E	55904	ATGAGGCTCGATTCATCAGG	227	352
21827	FTHL17	53940	ATGAGGCTGCAGAACCTGCG	123	167
21830	IL5	3567	ATGAGTAGAAAGCAGTGCCA	340	281
21831	PHTF1	10745	ATGAGTAGCATAAGGCACAA	285	410
21832	ANXA6	309	ATGAGTATCTGAAGACCACA	373	503
21833	IL22RA2	116379	ATGAGTCTCTGAAGCCTCAG	541	594
21834	STX8	9482	ATGAGTGAAGAGGCTAAGCG	558	699
21835	TRPC7	57113	ATGAGTGCACCGAGAAACAG	256	399
21836	THEMIS2	9473	ATGAGTGCTGCCTCTCCACG	526	570
21837	IL1R1	3554	ATGAGTTACCTAAATTACAG	237	383
21838	SPATA4	132851	ATGATAATTCAAGTTCCCAG	404	512
21839	OR4C46	403258	ATGATAGTCATATAGTGCAA	30	13
21841	MCM8	84515	ATGATCAGAGAGAAGCAGGT	162	338
21842	APOBEC3G	60489	ATGATCTTCATGGTGGCACG	306	226
21843	OR4K5	79317	ATGATGACCACATAGTATAA	1153	1103
21844	OR2K2	26248	ATGATGATGGAGTATCTCAG	823	1093
21845	MED31	51003	ATGATGCTGGAAATCGACTT	271	307
21846	G0S2	50486	ATGATGGCCCAGAAGCGCAA	533	473
21847	USP32	84669	ATGATGGCTCAATTACCACA	575	552
21848	OR2D3	120775	ATGATGGTAGAGTAGTACAG	686	733
21849	OR4A5	81318	ATGATGGTCAAATAGTGCAG	1	#N/A
21850	OR4S2	81297	ATGATGGTCATATAATGTAG	29	20
21852	MS4A6E	245802	ATGATGGTCTCATTGGAAAT	19	47
21853	OR4C11	219429	ATGATGGTTGGGTAACGCAA	704	801
21854	OR2D2	120776	ATGATGTTAGGGTAACGCAG	302	450
21855	TRMT61A	115708	ATGATGTTGGAGCTTCGGCC	48	91
21856	TMEM257	9142	ATGATTGCATTAGAAAATAA	1324	1743
21857	NCAM2	4685	ATGCAAATATAGAAGATGCA	459	472
21858	RGS6	9628	ATGCAAGATGACAAGACAGG	277	344
21859	ILDR1	286676	ATGCACCCGCTGCTGCAGCG	208	296
21860	ENKUR	219670	ATGCACTCAGAAGAGCACGT	664	695
21861	GAN	8139	ATGCACTCAGAGTAGCCCCG	231	285
21862	MEX3B	84206	ATGCAGATCGAAGCCCACAT	345	408
21863	EMC9	51016	ATGCAGCTGTGAACGATCAG	429	419
21864	FRMD3	257019	ATGCAGGCCGAGGAGACCAA	165	246
21865	MBIP	51562	ATGCAGGCTGGAATGCCGAG	93	207
21866	FAM170A	340069	ATGCAGGTACAAATGAACAA	265	432
21867	SLC13A4	26266	ATGCAGGTTCCACTTCTCCA	348	349
21868	PLS3	5358	ATGCATACCTGAATGATGAA	519	470
21869	DHX34	9704	ATGCATTTCCGGACTCCAGG	303	517
21870	DDI1	414301	ATGCCACTGAAGTCTACACG	350	503
21871	UMOD	7369	ATGCCCCGCGGGCTACCGGG	74	116
21872	LSM4	25804	ATGCCCGAGTGCTACATCCG	56	18
21873	KDM5C	8242	ATGCCCTTAGGGTATCACAG	171	210
21874	OR52A1	23538	ATGCCTAAGAAAATGTACAA	249	452
21875	ZNF534	147658	ATGCCTACCTTGCACAGCAT	615	885
21876	DUPD1	338599	ATGCCTACTCATCTGCCAAG	889	868
21877	OR52B4	81271	ATGCCTACTGTAAACCACAG	917	1056
21878	NRL	4901	ATGCCTGGTTCACTGAAGGT	1239	1404
21879	TRIM41	90933	ATGCGGGATGAAGACTACGA	443	369
21880	KAT6B	23522	ATGCGGTCAGTACTTCCCAT	499	826
21881	GPT2	84706	ATGCTAAGAAACGTGCCCGG	205	200
