## Supplemental Table 6 for "Large-scale genetic screens identify BET-1 as a cytoskeleton regulator promoting actin health and lifespan" (part 2 of 3)

sgRNA_num	Gene_name	Gene_id	sgRNA_sequence	control_counts	cyto_counts
21882	MRPS31	10240	ATGCTACTCACTGTTCGGCA	492	353
21883	CEMP1	752014	ATGCTCAACCTCTAACACAT	374	526
21884	TAS2R14	50840	ATGCTCTTACAGGCAATGGG	271	288
21885	TMEM33	55161	ATGCTCTTACCAGTGCTCTG	499	635
21886	DYNC1H1	1778	ATGCTCTTCCCACTTCCCGA	100	158
21887	ATF6B	1388	ATGCTCTTCCTCTCAGGCCG	1209	1289
21888	TMEM262	100130348	ATGCTCTTCTTCTTACACCT	1099	1231
21889	ZSCAN29	146050	ATGCTGAGACTGAAGAGCCA	237	418
21890	NO_CURRENT_37	NO_CURRENT_37	ATGCTGCAGCTTTACGATCA	880	990
21891	EOGT	285203	ATGCTGGCATAGTTATACAG	528	540
21892	ZBTB43	23099	ATGCTGGGCTTGCTGTACAT	409	592
21893	GPM6A	2823	ATGCTGTATCAAATGCCTGG	2365	2728
21894	C4orf45	152940	ATGCTGTTCTCCTACATAGG	671	659
21895	CD160	11126	ATGCTGTTGGAACCCGGCAG	252	166
21896	KLRC3	3823	ATGCTTCTCTGAATCATCAA	62	69
21897	KLRC4	8302	ATGCTTCTTCGGATCATCAA	641	704
21898	ZNF749	388567	ATGGAACACACCCTGAGCAA	778	203
21899	KLF3	51274	ATGGACAGCGGCACGCCGAA	273	401
21900	AUTS2	26053	ATGGACTCCGCAAAAAGCGG	336	425
21901	ZUFSP	221302	ATGGAGATAGAAGTAAATAG	594	1039
21902	ZNF184	7738	ATGGAGCCAAGCATTCCAGT	715	1046
21903	HNRNPA3	220988	ATGGAGGTAAAACCGCCGCC	438	365
21904	POT1	25913	ATGGAGGTACCAGTTACGGT	130	191
21905	DDC	1644	ATGGATCACTTTGGTCCGAG	473	374
21906	FANCC	2176	ATGGATTTAACACTCAAAGG	195	487
21907	MBTPS2	51360	ATGGCAAGAGAATTACTGGG	29	84
21908	C8orf74	619350	ATGGCACTCTTAACACCCCA	455	701
21909	LRRC4C	57689	ATGGCATCTCCACCAACACA	609	689
21910	DPYSL4	10570	ATGGCATGAGAGCATCAAGG	412	496
21911	TCP11X2	100996648	ATGGCGTGTTCACTTCCAAG	761	852
21912	ELP5	23587	ATGGCTCTCAAGGCTCCCAG	33	38
21913	ZNF483	158399	ATGGCTGTCATCTTGTTCAA	816	1280
21914	COX5B	1329	ATGGCTTCAAGGTTACTTCG	731	849
21915	PMM2	5373	ATGGGACCCTCACCGCCCCG	245	455
21916	ITPKC	80271	ATGGGACTGGAGGCGCCGCG	486	503
21917	MS4A10	341116	ATGGGAGCCCCCTAGCACAA	182	266
21918	MMP1	4312	ATGGGAGGCAAGTTGAAAAG	911	921
21919	ZNF770	54989	ATGGGATCAGACTTAGAGCA	343	369
21920	NDUFA13	51079	ATGGGCCCATCGACTACAAA	269	354
21921	SSSCA1	10534	ATGGGCGACTATCTGCTGCG	25	55
21922	KRT39	390792	ATGGGCTTGCGACAAAAGCG	680	696
21923	LTB	4050	ATGGGGGCACTGGGGCTGGA	307	456
21924	SEMA4B	10509	ATGGGGTCTTCACTTCCCAG	582	697
21925	ABCG5	64240	ATGGGTCTCCAAGTAAACAG	1155	997
21926	RIMKLB	57494	ATGGTAGTAAAGAATACGCG	125	78
21927	EPYC	1833	ATGGTCATCACAGTACACGG	455	470
21928	KIAA2013	90231	ATGGTCTCCGACCTTCTCCA	83	28
21929	ACTL6A	86	ATGGTGGTAGAAAGAGATGA	154	180
21930	LYPD4	147719	ATGGTGTGTAAGCTGCAAGA	241	463
21931	PDHA2	5161	ATGTAATGACGTGATCCGAG	171	219
21934	WDR5B	54554	ATGTACTCTTGTGGGACACA	353	339
21935	ARFGEF2	10564	ATGTAGCTAGTGAAAAGCAG	595	611
21936	AKAP7	9465	ATGTAGGTGAAAAGAACGGA	207	413
21937	TTC33	23548	ATGTAGTTGACAACGATGAA	548	800
21938	GIGYF1	64599	ATGTCACTGCTGGTGAAGCG	584	533
21939	CDKL5	6792	ATGTCCACGGACTTTCCATA	400	399
21940	IL13RA1	3597	ATGTCCATATTACTGTGCAG	364	479
21941	NPM1	4869	ATGTCCATCGAATCTTCCAT	114	135
21942	KCNT2	343450	ATGTCCTATCCACTTCACAA	997	907
21943	NME9	347736	ATGTCCTCGAAAAGTACAGA	411	397
21944	CAMK2N1	55450	ATGTCGGAGGTGCTGCCCTA	405	428
21945	ERCC6-PGBD3	101243544	ATGTCGGTCGATGTGCAGCA	565	491
21946	DDX41	51428	ATGTCGTCCTCATCTCCCCG	406	380
21947	SCD	6319	ATGTCGTCTTCCAAGTAGAG	238	331
21948	SFXN2	118980	ATGTCTTTCCAGCTTCCTGG	390	472
21949	SERPINA9	327657	ATGTGAAAAAGAAGACCCAA	302	367
21950	NID1	4811	ATGTGCACGGAGGAGCCGAA	554	685
21951	MINPP1	9562	ATGTGCTTATTTCAGCTGTG	1823	1901
21952	TTC31	64427	ATGTGGATGGGAGCAGCGGG	272	209
21953	NFKB2	4791	ATGTGGGAGCCACCCCCGAA	269	251
21954	CRY1	1407	ATGTGGGCATCAACAGGTGG	318	439
21955	PHKA2	5256	ATGTGGTGAGAAATTCCGAA	439	498
21956	NPY1R	4886	ATGTGTAGACAAATGTAAAG	298	457
21957	ZNF263	10127	ATGTTCTCAGAGCATACAGA	476	436
21958	FBXO28	23219	ATGTTCTCGATGGCTACGAT	1078	1391
21959	LRBA	987	ATGTTGCTACAGATACTGAG	371	498
21960	KLHL4	56062	ATGTTGCTGCAAATTCTGAA	782	1170
21961	CDS1	1040	ATGTTGGAGCTGAGGCACCG	208	310
21962	FLVCR2	55640	ATGTTGGGTACCAAAACAGG	213	225
21963	ADAM2	2515	ATGTTGGTGCAACCTTTCAA	772	950
21964	ZCCHC24	219654	ATGTTGTTGAGGGAGCCATA	1850	1585
21965	RASGEF1B	153020	ATGTTTCCGTCCATTCCGTG	1553	2096
21966	HCAR3	8843	ATGTTTGCCATGAACCGCCA	29	39
21967	C2orf27B	408029	ATGTTTGTCAGGCCTGAGAG	984	1252
21968	CERK	64781	ATTAACATAGACAAATACGA	214	327
21969	KIF14	9928	ATTAACCTAATAGATCTGGC	1042	907
21970	TARS2	80222	ATTAAGATATCACTTCCTGG	234	563
21971	COL4A6	1288	ATTAAGCCCAGGAAATCCCA	533	621
21972	DTYMK	1841	ATTAAGGAAAAGTTGAGCCA	244	395
21973	PSMA8	143471	ATTAAGGCAGAAATACCAAA	304	442
21974	KIF4A	24137	ATTAAGTCGTGGTCTGAGCG	567	499
21975	SNW1	22938	ATTAATAAGAAAATTCCCCG	69	80
21976	NEUROD6	63974	ATTACAACAGACTCATCAAA	245	233
21977	FKBP5	2289	ATTACCTCCAAAAAAGACAG	558	523
21978	PRSS12	8492	ATTACCTTCCCACCCAGCAG	415	317
21979	APBB1	322	ATTACTGGCACATCCCAACA	453	643
21980	RANBP17	64901	ATTACTTCATAAATACCTGA	1654	1992
21981	CAGE1	285782	ATTAGAGGCGGGCTTCTAGG	1008	1200
21982	CCSER1	401145	ATTAGCTTCCACCATAAGAA	266	372
21983	SAFB2	9667	ATTAGGACTGAAGATGGAGG	257	557
21984	METTL20	254013	ATTAGGGTAGTACCTAGACA	380	455
21985	ATF4	468	ATTAGTCTCCTGGACTAGGG	78	110
21986	OR6C2	81045	ATTAGTTCTCTGCTGTTGGG	633	803
21987	FRMPD2	143162	ATTAGTTTCAGAAAGAAGCA	919	1114
21988	YAP1	10413	ATTATAGGTCCTCTTCCTGA	276	465
21989	NPAS2	4862	ATTATCGCAGTGACAACAGA	171	248
21990	SAR1A	56681	ATTATCTCCCAGCAATTAAT	1228	1323
21991	BPGM	669	ATTATGTTAAGACATGGAGA	278	152
21992	AHDC1	27245	ATTATTCTCAAACGTAAGCG	484	360
21993	PIK3C2B	5287	ATTCAACGCAGACTTCCAGA	1203	1344
21994	GRIK4	2900	ATTCAACTACAAGATCCGCC	445	504
21995	RPL10	6134	ATTCAAGACTCACCAACGGG	89	140
21996	MAP1LC3C	440738	ATTCACAGCAATCAGACAAG	175	270
21997	ITIH4	3700	ATTCACATCTTCGAGCCCCA	1763	1713
21998	BEX5	340542	ATTCACCACCTCCTAAAGCG	341	278
21999	TRIM31	11074	ATTCACGACACACAAAACAG	251	317
22001	TUBG2	27175	ATTCACTCCTGACACTCAAG	5	4
22002	CDH16	1014	ATTCACTTCAAAGGGTCCCG	774	713
22003	SNAPC2	6618	ATTCAGAAAGTGCATCCGGG	25	68
22004	RPS17;RPS17L	6218;100505503	ATTCAGAGAGGCCCAGTAAG	62	94
22005	NR2C2AP	126382	ATTCAGCACTGAACTCACCC	43	130
22006	ERI3	79033	ATTCAGCATCACCCACCCCG	309	484
22007	USP47	55031	ATTCAGCCAGAGATTCTGGA	294	296
22008	DIAPH3	81624	ATTCAGCCTGAGTTTCTTGG	421	260
22009	EBF3	253738	ATTCAGGAGAATATTCCGCG	704	904
22010	FMO5	2330	ATTCAGTGACCACTTCCCAT	1234	1511
22011	CDC42EP2	10435	ATTCATATTGGCAGTGGCGG	292	265
22012	SRP72	6731	ATTCATCATAGCGTTCCAAA	212	295
22013	RNF216	54476	ATTCATGCTGAAACAACAAG	365	314
22014	ZNF625	90589	ATTCATGTGTTCGAAAGTAG	262	355
22015	CABS1	85438	ATTCATTTACTGAAGTGACG	367	510
22016	MRPL22	29093	ATTCCAACTGAGCCAAAGCC	268	563
22017	SLC5A10	125206	ATTCCACTCGAAGCCTGCCA	403	530
22018	RBM34	23029	ATTCCAGAGGTGGCACCGGT	153	240
22019	ARHGAP4	393	ATTCCAGCTCCACCTCAGCG	875	598
22020	RRM2B	50484	ATTCCAGGTCGACTTATCAA	358	535
22021	AKT3	10000	ATTCCATCACAAAACACAAA	277	529
22022	OR51E1	143503	ATTCCATGCCAGATAAGGAG	293	302
22023	DSPP	1834	ATTCCCACTAGGACTCCCAT	612	728
22024	BCAR3	8412	ATTCCCCGAAACATACCAAT	392	663
22025	AIDA	64853	ATTCCCCTGCAGAAAACCAT	469	369
22026	EEF1E1	9521	ATTCCCCTTACTCAGTCCCA	189	346
22027	TMEM42	131616	ATTCCCTCCGCACCTCCAGG	691	642
22028	LILRB1	10859	ATTCCCTCCTGAGTTCACCA	771	554
22029	SLC26A2	1836	ATTCCCTTTGAAGTTCCAGA	781	889
22030	DGKG	1608	ATTCCGAGCTTGAAGACCGA	362	418
22031	MRPL20	55052	ATTCCGCAGCCAGAGCTGCG	117	209
22032	STBD1	8987	ATTCCGGGAGGCCATCAGAG	761	643
22033	SLC25A27	9481	ATTCCTACTGTCCGGCTGCG	391	302
22034	NLRP9	338321	ATTCCTCCGGAGATCCCCAT	1605	1763
22035	TRAM1L1	133022	ATTCCTGGCTGAGAACGGGG	400	562
22036	GCM2	9247	ATTCCTTGTCGAGGGCACAG	161	112
22037	UQCRQ	27089	ATTCCTTTAGTGAAGACGTG	379	297
22038	NEFH	4744	ATTCCTTTCTCGCTTCCAGA	520	486
22039	MKRN3	7681	ATTCGCACGACCTTTCTGGT	1375	1444
22040	NRG2	9542	ATTCGCATCAAATATGGCAA	299	444
22041	RPL18A	6142	ATTCGCATGCGGTAGAGGGG	10	18
22042	UBASH3A	53347	ATTCGCCATGACCTTCGCCA	1125	1492
22043	COQ7	10229	ATTCGCCTGCATGATCCACC	491	510
22044	ZNF623	9831	ATTCGGACCTAGTTAGGCAT	504	453
22045	CAPN11	11131	ATTCGGGTCCGGAATCCCTG	242	285
22046	C1QTNF2	114898	ATTCGTCCCATCATTCCTGA	564	627
22047	ATP6V1G2	534	ATTCGTGCTCTCGCTCTCTG	445	526
22048	TRAM1	23471	ATTCGTGGCTCAGCACTGGG	811	848
22049	PARD6G	84552	ATTCTACGATTGCAGCGCAG	177	189
22050	AGMO	392636	ATTCTCAAAGGAAAGCCACC	504	483
22051	DCTN4	51164	ATTCTCACCGAAAAAGCCAG	83	157
22052	HHLA2	11148	ATTCTCATAACATCTCTGAG	944	853
22053	TLR4	7099	ATTCTCCCAGAACCAAACGA	624	619
22054	FAM109B	150368	ATTCTCCTTTGAGAGTCGCG	296	367
22055	REC8	9985	ATTCTCTCTCCACAGTCCCG	267	468
22056	CD84	8832	ATTCTGACTCCATCTCTGCC	1261	1559
22057	MIPOL1	145282	ATTCTGAGAAAAGTATGCAT	1355	1504
22058	MAPK8	5599	ATTCTGCTGGAATTATTCAT	3	2
22059	AURKC	6795	ATTCTGGAATATGCTCCAAG	330	387
22060	ANGPTL3	27329	ATTCTGGAGGAAATAACTAG	115	93
22061	SPATA6	54558	ATTCTGGCATTGAAGACCAG	273	478
22062	TRAPPC3L	100128327	ATTCTGGTCTTCGGTGTGCA	478	638
22063	MSH2	4436	ATTCTGTTCTTATCCATGAG	367	444
22064	VGLL3	389136	ATTCTTACCTCGCCATAGGG	553	449
22065	SNX17	9784	ATTCTTAGTTCGAGAAAAAG	398	419
22066	SNAPC1	6617	ATTCTTCTGTAACTTCAGCT	1187	152
22067	ALKBH3	221120	ATTCTTGCCTGGCTGAGCAA	312	297
22068	ITGA1	3672	ATTCTTGGCAGCTATAACCG	328	270
22069	PDCL3	79031	ATTCTTTCAGACTTTCCTTG	232	364
22070	HESX1	8820	ATTGAAAAGGAGCAAGTTGA	237	245
22071	GPI	2821	ATTGAACATCCGCTCCCGGG	67	148
22072	ZNF695	57116	ATTGAAGCTATCCTCACCAA	186	286
22073	BAZ2A	11176	ATTGAGGGAAGGGCAATCAA	463	455
22074	NANOG	79923	ATTGAGTACACACAGCTGGG	75	104
22075	KLC4	89953	ATTGAGTGTCTGCAGCAGGG	535	538
22076	IL20	50604	ATTGAGTGTCTTCAGTCCAG	421	702
22077	ZNF345	25850	ATTGAGTGTTCAAGTTTCAG	536	635
22078	PRKD2	25865	ATTGCACCACCCTCATTAGG	263	372
22079	C17orf58	284018	ATTGCAGCTGGAGGAGTCCA	221	397
22080	ZDHHC19	131540	ATTGCAGGCGGAAGGCCCCG	314	561
22081	NXF3	56000	ATTGCAGGTGATGTCTGCAG	179	303
22082	MSMB	4477	ATTGCATAAAGTCACGAAGG	799	1023
22083	OBSCN	84033	ATTGCCATGGAGAAGCACCG	736	836
22084	TNFSF18	8995	ATTGCCTCCTTACCTCTAAT	1197	1268
22086	PSMG2	56984	ATTGCCTTCAAGAAAGCTGG	18	59
22087	CCRL2	9034	ATTGCCTTCTGACTGTGCAA	632	813
22088	GPX1	2876	ATTGCGCCATGTGTGCTGCT	515	562
22089	AADACL2	344752	ATTGCGGGAGACAGTTCTGG	536	599
22090	SLC35A4	113829	ATTGCTGGCACTGTGCCATG	468	582
22091	MSANTD3	91283	ATTGGAAAAGAGCATCCTGC	788	938
22092	PAICS	10606	ATTGGAATCATTTCACACTG	1455	1799
22093	CYP19A1	1588	ATTGGACCCCTCATCTCCCA	1830	2323
22094	FKBP9	11328	ATTGGACCTCCATAACCCCA	520	472
22095	JAZF1	221895	ATTGGAGAAGAAGGAGGCGG	14	10
22096	SPATA3	170558	ATTGGAGCTAGCATGCTGGG	1012	1102
22097	C3orf35	339883	ATTGGAGGAGATTTAACACA	427	691
22098	SDAD1	55153	ATTGGATCCAGATCTGCGAA	114	144
22099	UBE2D2	7322	ATTGGCAAGCTACAATAATG	434	546
22100	MTMR10	54893	ATTGGGACAGAGAAATCAAG	637	803
22101	PSME3	10197	ATTGGGCATCACAAACACCT	79	189
22102	SEC14L3	266629	ATTGGGCCACTTGATCCCAA	333	302
22103	RET	5979	ATTGGGCCTCTACTTCTCGA	608	575
22104	IL22	50616	ATTGGGGAGAAACTGTTCCA	271	366
22105	KIRREL	55243	ATTGGGGTCCTTACTGAGCA	4082	737
22106	UROC1	131669	ATTGGTGATGACGAGCCGTG	1230	1403
22107	GSE1	23199	ATTGGTGCGCTGGATCAGCA	476	445
22108	CHL1	10752	ATTGGTGGTGACTTACCAAA	478	478
22109	MIER1	57708	ATTGGTTTACAGACTGTCTG	491	562
22110	C21orf140	101928147	ATTGGTTTCCCCAAAATATA	452	508
22111	THSD1	55901	ATTGTCCTCCTCTCTCCCAG	904	1051
22112	MRPS22	56945	ATTGTCGTCAGAGAACCAAG	165	182
22113	OR2T4	127074	ATTGTCTGAAGAGTCCCAAC	36	58
22114	OR2T29	343563	ATTGTCTGAAGAGTCCCATG	4	3
22115	ABCA1	19	ATTGTCTGCGGGCATCCCGA	283	265
22116	ESCO2	157570	ATTGTGACAGAAAAAATGCA	284	349
22117	AFF4	27125	ATTGTGATAAGACAATGCCG	475	272
22118	ASAH2B	653308	ATTGTGGATAGAGCACCAAA	369	336
22119	IGSF5	54046	ATTGTGGATGATCATCTCCG	339	520
22120	TRIM26	7726	ATTGTGGCTGAGTTTGAGCA	236	438
22121	ZNF594	84622	ATTGTGGGAGAGATTGGCCA	424	398
22122	SUPV3L1	6832	ATTGTGGGCTCGGCTCCCGG	132	389
22123	TGFBR1	7046	ATTGTTCTCTGAACAAGCAA	96	126
22124	MAN2A1	4124	ATTGTTGGTGAGTGTCCAAA	344	346
22125	ZNF556	80032	ATTGTTGTACTAGTGTAAGA	895	890
22126	RAPSN	5913	ATTGTTGTGGGCATAGCGCA	316	429
22127	WFDC3	140686	ATTGTTTCCGAATAACCCTA	401	528
22128	C11orf58	10944	ATTTACATCGTCGTCTGGGG	260	449
22129	LYRM5	144363	ATTTACATGATAAATGAAAA	184	212
22130	SRD5A1	6715	ATTTACCCATTTCTGATGCG	519	621
22131	FANCL	55120	ATTTACCTGAGGTGTCCAGG	1088	1443
22132	AZI2	64343	ATTTACTTGTTCTCGTCCCA	351	556
22133	ZC3H6	376940	ATTTAGCGCATAAAATTGGG	253	512
22134	PSEN1	5663	ATTTATACAGAACCACCAGG	956	449
22135	CPNE3	8895	ATTTATACTTACTTGTCCAA	343	342
22136	SPIC	121599	ATTTATATAGAACAGTGCTG	167	238
22137	HTR3E	285242	ATTTATCAGCTGGAACCCAG	375	420
22138	AP5M1	55745	ATTTATGGACTCCTGATAGG	302	425
22139	RTP4	64108	ATTTCAAGAACTAATCCAAG	485	429
22140	LGI1	9211	ATTTCAAGACATACTTTCCG	295	426
22141	LRRN3	54674	ATTTCACACGTACATAACCG	612	676
22142	ZNF585B	92285	ATTTCAGCAGAGAGGAATGG	709	912
22144	VIPR2	7434	ATTTCATCTGGAAATACAGG	294	388
22145	GLIPR1L1	256710	ATTTCATGTCGGCCGCGGGA	508	509
22146	ZNF766	90321	ATTTCATTCTCCACAGTCCA	445	467
22147	KCNK9	51305	ATTTCCACTGGACGCCGGCG	488	422
22148	HIF1AN	55662	ATTTCCAGAACTTTAAGCCG	1101	1631
22149	WDR12	55759	ATTTCCATGTGTTTGTCCAA	104	129
22150	BEST3	144453	ATTTCCCACAATGGACCACG	60	34
22151	ADRA1A	148	ATTTCCCGAGAGAAACACCA	266	273
22152	NUDCD3	23386	ATTTCCTTCACAGGGCCTGG	80	153
22153	RPL23	9349	ATTTCCTTGGGTCTTCCGGT	2	2
22154	DNAJB11	51726	ATTTCTGTCTTGCTGACGAG	310	194
22155	ZNF853	54753	ATTTCTTCCACAGGTGGCAG	418	276
22156	APOBR	55911	ATTTCTTTCTGGCCTCCAAG	569	520
22157	ZNF559	84527	ATTTGAAGAGGAAAGGATGG	298	308
22158	SACM1L	22908	ATTTGACCCATACTTTGCAG	20	64
22159	ANKAR	150709	ATTTGACTCATAATTCCACA	440	494
22160	FAT2	2196	ATTTGCATCGACCAGTACAG	556	666
22161	OPHN1	4983	ATTTGCTGAATTGCTCAACG	1190	1385
22162	RNF114	55905	ATTTGGAACAAGTAGCCACG	224	288
22163	FAM151B	167555	ATTTGGACCAGGAAGAATAT	1272	1610
22164	AQP8	343	ATTTGGCAATGACAAGGCCA	259	363
22165	EDF1	8721	ATTTGGCCTGGGCGGCCGTA	525	818
22166	EMILIN3	90187	ATTTGGGTCTGAGTACTGTG	1669	2012
22167	VLDLR	7436	ATTTGTATCAACTTAAAAGG	431	552
22168	SEMG1	6406	CAAAAAGGTAGAAAACAAGG	612	511
22169	LENEP	55891	CAAACCCTACCCTTCTTCCT	961	1033
22170	ZNF286A	57335	CAAACCTGAGAGCTACAACT	540	633
22171	DFNA5	1687	CAAACTCTCGAAAGACCAGG	596	808
22172	MYO19	80179	CAAACTGGATGACCTCACCA	601	819
22173	POLR1D	51082	CAAAGAACTTACCAACCCAT	275	288
22174	MYO1E	4643	CAAAGAAGTTGGCAACTACG	324	365
22175	C18orf21	83608	CAAAGACTCCAAAAGTGTAT	517	539
22176	LAMA1	284217	CAAAGAGTATTCCATCCACG	342	485
22177	GORASP2	26003	CAAAGCGTCGAGATCCCGGG	557	1048
22178	OR2B3	26722	CAAAGGACATAACAGCCAGA	359	387
22179	S100Z	170591	CAAAGGCCTGACTCACCGAG	756	945
22180	SPRED2	200734	CAAAGGCTCGGGCATCAGCA	729	494
22181	FGF11	2256	CAAAGGGACTTGGTGCCGCG	299	305
22182	PARP16	54956	CAAAGTCCTTACAGTCGCCG	542	667
22183	LRAT	9227	CAAAGTGGCCAGCATCCGCG	149	200
22184	KLF10	7071	CAAATGTGAGAGAAACACAG	360	369
22185	PDS5B	23047	CAAATTTCACACATTCCAGG	256	449
22186	PNLIPRP3	119548	CAACAAAGTTGGCATCCGAG	284	218
22187	BNIP3L	665	CAACAACAACAACAACTGCG	348	352
22188	ZBED6CL	113763	CAACAAGCTCTTCTACCGCG	310	405
22189	ZDHHC9	51114	CAACACAATTCCCCACCCAG	1045	1165
22190	PAQR4	124222	CAACACAGTGTAGCCCACCA	495	618
22191	PPM1G	5496	CAACACGGTGAAGTGCTCCG	6	44
22192	C1QTNF3	114899	CAACACTTACTGCAGTCTGG	704	936
22193	AHSA2	130872	CAACAGAGCTCATACCTGCA	344	462
22194	XAGE3	170626	CAACATATAGGCCTAGGCCG	238	229
22195	GNG8	94235	CAACATGGCCAAGATTGCCG	600	618
22196	BCKDK	10295	CAACCAGTCGGCCATCGACG	375	239
22197	FAM92B	339145	CAACCCCCTGAAGCTCTACG	101	105
22199	NCCRP1	342897	CAACCTGCAGGCAATTTCCG	492	313
22200	CEP78	84131	CAACGCCGACCGCCTCCGCG	866	988
22201	PRKCDBP	112464	CAACGCCGCCCAAGAGCGCG	413	451
22202	ZBTB47	92999	CAACGCGGCCAACGTCCACG	778	813
22203	TAX1BP1	8887	CAACGTACGAGACAGAACGA	46	115
22204	KCNJ16	3773	CAACGTCCATTCTTTCACAG	432	592
22205	BIRC2	329	CAACTGCTCTAGAATTAAGA	1129	668
22206	DOK3	79930	CAACTTACCTTCCTGCCAGG	478	484
22207	ABHD5	51099	CAAGACCTCCTCCAAAACCA	1392	1703
22208	SEPW1	6415	CAAGACTCACGATGTCCAGG	154	160
22209	MAP3K2	10746	CAAGAGCTAGAAGGACCCAG	270	245
22210	ZNF133	7692	CAAGCATGTGAAGATCCAGG	294	406
22211	OR52K1	81258	CAAGCCATTGCACTACACGA	36	55
22212	IZUMO2	126123	CAAGCCCGAGAGCAGCAGAA	138	166
22213	WDR76	79968	CAAGCTACAACCCAAGAGAA	487	407
22214	DUSP15	128853	CAAGCTGCTGCCTAAAGCCT	525	611
22215	MANBA	4126	CAAGCTGTAACTGAGCTCCG	521	861
22216	MOB1A	55233	CAAGCTGTTATGTTGCCTGA	715	978
22217	ATXN7L2	127002	CAAGCTTTCCAGAAGCACTG	355	509
22219	CCL15	6359	CAAGGACAGCAACAAGCATG	30	44
22220	DAXX	1616	CAAGGACCCGTGGTTCCCGG	32	63
22221	PRG3	10394	CAAGGACTTCCAGTGCCCCA	252	305
22222	PRB1	5542	CAAGGAGGCAACAAGCCCCA	275	367
22223	CCL23	6368	CAAGGGCAGTAACAAGCATG	2	8
22224	PRKAR2B	5577	CAAGGGGGTCAACTTCGCCG	202	233
22225	NMRAL1	57407	CAAGGTGCAGAAGTAGTGCA	362	501
22226	CMTM1	113540	CAAGTTCCCTGAAGGTGCCT	1411	1601
22227	SFMBT2	57713	CAATACATACACCTTCCAGG	797	1137
22228	STMN3	50861	CAATACCGTCTACCAGTACG	405	338
22229	CCDC149	91050	CAATACCTCAGAATCCCAAG	937	1150
22230	NO_CURRENT_38	NO_CURRENT_38	CAATATCGGGTGCTACAGGA	644	600
22231	GUCY1A3	2982	CAATCATTATGGAAGCAGGG	983	1144
22232	MTPN	136319	CAATCTGCTGCATAATGAAG	420	344
22233	DSCAML1	57453	CAATGACTACTTCTGCACCG	518	564
22234	CHRND	1144	CAATGATGATCCACTCCACG	305	424
22235	OR5P3	120066	CAATGTCTACAAAGGCCAAA	206	229
22236	MAST1	22983	CAATTCATAGAAGTAGACCG	698	896
22237	RWDD1	51389	CAATTGTAACTGGAGTACCA	387	758
22238	CEP83	51134	CACAAAAGACAGCAAACGAG	204	425
22239	SPRY2	10253	CACAAACACGAGAGACTCCA	1240	1139
22240	S100A7A	338324	CACAAATACACCGGACGTGA	182	178
22241	ARL14	80117	CACAACATACACCAGCCCAT	271	398
22242	MUSTN1	389125	CACAATACCCACCATGTCCC	457	626
22243	LPPR1	54886	CACACAATAGAGCACCAGAG	385	564
22244	ALDH6A1	4329	CACACACTCCCAGAGGCAGA	283	366
22245	ATF6	22926	CACACAGCTCCCTAATCACG	499	589
22246	MMP14	4323	CACACCACTGCGCTTCCGCG	685	822
22247	LRRN4CL	221091	CACACCAGTGGACCACTGCG	401	327
22248	VANGL2	57216	CACACCATAGAAGAGCCAGT	594	710
22249	RRP15	51018	CACACGTGAGTCCGGAGCGG	103	230
22250	CSRP2	1466	CACACTGCACCTCTTCTGCG	325	346
22251	STRBP	55342	CACAGAAGAGAAATATCAAG	191	293
22252	RARRES1	5918	CACAGAGCGCTACAACCCAG	493	881
22253	UQCC2	84300	CACAGAGCTTAAGAAAACGC	165	255
22254	KLF7	8609	CACAGATGGCCGCTTCCACG	111	73
22255	PTMA	5757	CACAGCATTCCCGTTAGCAG	72	152
22256	KRTAP19-4	337971	CACAGCCATAACCCAGTCTG	219	247
22257	SUN1	23353	CACAGCCTCACCATCCCCCA	332	323
22258	OPTN	10133	CACAGGAAGGAGAAGCAGAA	1212	1571
22259	RALY	22913	CACAGGCTCTTCGACTACCG	315	325
22260	DNM2	1785	CACAGGGACTTCCTTCCCCG	7	11
22261	MKL2	57496	CACAGGGGCGATAGACACCG	283	312
22262	IL36RN	26525	CACAGGTGAAGAGATCAGCG	600	761
22263	NOTCH3	4854	CACAGTAGAAAGAAGCCACG	449	434
22264	PIGM	93183	CACAGTAGCCACAAGCCTGG	873	716
22265	STIM1	6786	CACAGTATACAATTGGACCG	1099	1237
22266	ABHD12B	145447	CACAGTCCCCAGCTGCCGGG	250	255
22267	DAZ2;DAZ3;DAZ4	57055;57054;57135	CACAGTTTCAGAACGTCTGG	2554	3131
22268	NO_CURRENT_39	NO_CURRENT_39	CACATAACATGAGGTATCAG	937	1795
22269	TMPRSS12	283471	CACATACATGAACAAGAACA	278	328
22270	ARL5B	221079	CACATATTACTCAAATACAG	583	622
22272	KIAA1462	57608	CACATCGTAAGACGTCCGCG	131	201
22273	CCNB1IP1	57820	CACATCTTCTGTGATCAGCA	284	236
22274	C2orf66	401027	CACATGCCCAAGCAGCACCA	1109	732
22275	PXT1	222659	CACATTGTTGCAAATCACTG	454	645
22276	PATE3	100169851	CACCAAAGCCTCTTCTACAG	291	346
22277	GCFC2	6936	CACCAAAGCGGCTCCCCGCG	150	242
22278	METTL12	751071	CACCAAATCTCCACACCCAG	385	349
22279	CD37	951	CACCAACCCCGAGGAGACCG	319	310
22280	CDH24	64403	CACCAAGTACCTGTTGACCG	155	256
22281	TRAPPC6B	122553	CACCACCTCCCCCTGCTCCG	149	238
22282	OLR1	4973	CACCAGAAAAAGAAACTGGA	821	789
22283	ANKRD17	26057	CACCAGCAGTAACAACAGCG	117	122
22284	CENPM	79019	CACCAGGCAAGTCCCACACT	334	389
22285	PLA2G10	8399	CACCAGTCAATGGCATCGCG	4	15
22286	PTRH1	138428	CACCATCCACCGCTTCCCCG	179	233
22287	ATL1	51062	CACCATGGCCAAGAACCGCA	341	412
22288	HIPK4	147746	CACCATGTCCACCATCCAGT	341	529
22289	PTMS	5763	CACCATGTCGGAGAAAAGCG	317	437
22290	ZNF493	284443	CACCATGTCTAGGCTTTCAG	938	1330
22291	ZNF254	9534	CACCATTTCTAGGCTTCTAG	3	4
22292	CYBB	1536	CACCCAGACGAATTGTACGT	516	530
22293	MESP1	55897	CACCCCAGCCGACAGCCCCG	912	823
22294	USP5	8078	CACCCCGGAAGAAGCCCACG	65	107
22295	NO_CURRENT_40	NO_CURRENT_40	CACCCGGAACCACTACTGAG	629	579
22296	HOXB13	10481	CACCCTGGCCGCGTACCCCG	38	86
22297	TMEM236	653567	CACCGCCTACCAAGGAACAA	404	521
22298	CLPSL2	389383	CACCGGAGTCCAAGTCCATG	465	636
22299	CYP20A1	57404	CACCGGATAGAGGTAGAGCA	106	204
22300	SHISA6	388336	CACCGTCTACATCACCTGCG	289	303
22301	ST20;ST20-MTHFS	400410;100528021	CACCTGAACCTGGGAGACAG	2	12
22302	ADRA2C	152	CACCTGCCCGAAGTACCAGT	310	380
22303	API5	8539	CACCTGGCCCACTTGCTCCG	702	474
22304	CRAT	1384	CACCTGGTAGTTGTGTACCA	400	529
22305	LILRA1	11024	CACCTGTGAGACACAATGGA	44	25
22306	YAF2	10138	CACCTTCCGGAACAGCGCCG	471	375
22307	ADH1A	124	CACCTTCTCACAGTACACAG	29	55
22308	ADH1B	125	CACCTTCTCCCAGTACACGG	16	18
22309	BAIAP2	10458	CACCTTGGAGTGGTAGGCCG	481	512
22310	MOSPD2	158747	CACGACGGTGATCATGGCAG	510	627
22311	RMND5A	64795	CACGAGATCCTGCAGAGCCA	77	123
22312	BICD2	23299	CACGCGTGAGAAGATCCAGG	213	259
22313	KCNG3	170850	CACGCTAGCCAGGATCTGCG	396	522
22314	LBP	3929	CACGCTGCCTGACTTCACCG	498	639
22315	NEK9	91754	CACGCTGTACCGCCGCACCG	261	398
22316	NO_CURRENT_41	NO_CURRENT_41	CACGCTTCTGCCATCACCGG	357	447
22317	CHMP4B	128866	CACGGCACCAAAAACAAGCG	12	24
22318	TMEM87A	25963	CACGGCTGTGAAGATGGCGG	98	135
22319	MTRNR2L9	100463487	CACGGGCAGGTCAGTTGCAG	377	400
22320	RNF149	284996	CACGTACTCGATGTTTACCA	507	711
22321	44813	10801	CACGTAGCCGAAGTCCACCG	397	538
22322	GSTK1	373156	CACGTCATAGAAGAGCTCCA	461	530
22323	EZR	7430	CACGTCTGAGAATCAACAAG	124	171
22324	PPWD1	23398	CACGTTCTACAGCCATTCGT	55	54
22325	EML1	2009	CACGTTGTATAACACCACCA	287	354
22326	TPPP2	122664	CACGTTTCAACAGTTCAAAG	588	878
22327	TUBD1	51174	CACTACAGACGAAATCCACT	1002	1487
22328	TMEM240	339453	CACTACGTGATCCCGTACGA	116	163
22329	OR10C1	26542	CACTATCTACCTGCTGACCG	442	511
22330	TVP23A	780776	CACTCACTCGGAAAAACAGG	731	536
22331	LOC90462	90462	CACTCAGGAGAAAAACCGCA	262	165
22332	LRRC37A3	374819	CACTCCAGAATCCATGACAG	32	90
22333	LAMTOR5	10542	CACTCCGGCTCAGAACCCAG	750	936
22334	PPAN;PPAN-P2RY11	56342;692312	CACTCGTTCGTGTTCACGCG	109	125
22336	SERPINB4	6318	CACTGCACAACAAATTAGCA	412	365
22337	BCL6B	255877	CACTGCACCAGCAGTCCTAG	207	238
22338	NO_CURRENT_42	NO_CURRENT_42	CACTGCAGTATTCGTGGCCT	1660	1601
22339	KIAA1755	85449	CACTGCCTCTTCTTACACGA	211	558
22340	LMBR1L	55716	CACTGGATGTAGTAGTTCCG	326	330
22341	TSPAN18	90139	CACTGGCCCGAGCAGCTGGG	572	851
22342	METTL16	79066	CACTGGGTAGAAGATCTGAT	269	574
22343	CYP11B1	1584	CACTGTCCTGGGGACCCGGG	155	255
22344	SAMD12	401474	CACTGTGGTTTGAATCCACG	276	238
22345	NO_CURRENT_43	NO_CURRENT_43	CACTTACACATGAGGCGGTA	612	740
22346	ARL5A	26225	CACTTACTATACTAACACAG	201	335
22347	CABP1	9478	CACTTCCCCAGAGCTCCGAG	411	436
22348	TNIK	23043	CACTTCTTAGACTTCAGCCG	794	778
22349	FKBP11	51303	CACTTGGCCTATGGAAAACG	968	1089
22350	C1orf177	163747	CACTTGGGTAGAATAACGCG	233	243
22351	RXFP2	122042	CACTTGGTAAGATTCCCACA	950	1058
22352	TSNAXIP1	55815	CACTTGGTCCAGTCAGGCCG	309	297
22353	CWC25	54883	CACTTTCTCCACATTCCTGA	564	833
22354	GPR182	11318	CACTTTGTCTGAGTGCCACG	210	375
22355	TM4SF1	4071	CAGAAAAGAACCACACGAAG	631	757
22356	INO80	54617	CAGAAAATGGTCCAACCGGA	138	133
22357	TTLL3	26140	CAGAAACGCCAAAATCTACG	265	372
22358	OR6C1	26671	CAGAAACTTGGGTATACTGA	119	185
22359	PACRGL	133015	CAGAAATCAGAGGGCTCTGG	238	314
22360	CYLC2	1539	CAGAAATTCTCATTAAAGAA	415	470
22361	ETV4	2118	CAGAAATTGCCACAGCTGCA	947	1316
22362	PRKRIR	5612	CAGAACCCCAGCGAAGAAGA	334	455
22363	ERBB2	2064	CAGAACCTGCAAGTAATCCG	302	277
22364	FAM114A2	10827	CAGAACCTGTAGTTTCCACT	475	489
22365	SH2B3	10019	CAGAACTCGCTCCAGCCCCG	1106	981
22366	TNFRSF6B	8771	CAGAACTGCGTGTAGTGGCG	358	564
22367	C2orf88	84281	CAGAAGAGAGATGTCTACCT	666	868
22368	EIF3I	8668	CAGAAGCCGATCCTACTGCA	21	37
22369	MRPS36	92259	CAGAAGCTTTGAGATCAGCA	414	436
22370	PEX10	5192	CAGAAGGACGAGTACTACCG	524	344
22371	TAS2R41	259287	CAGAAGGTCGAGTACTCTGG	366	418
22372	SMNDC1	10285	CAGAAGGTTGAGTTGACAGA	103	135
22373	WDR37	22884	CAGAAGTGTACTGCGAACCG	489	586
22374	PSMC6	5706	CAGAATAAGAAACATTCCCA	29	21
22375	GK	2710	CAGAATGTAGAATTTCCTTA	276	482
22376	BYSL	705	CAGACACTCACCCAGCCGCG	123	95
22377	KRTAP10-11	386678	CAGACAGGCACACAGCACAC	32	47
22378	KRTAP10-4	386672	CAGACAGGCTTGCAGCAGAT	372	432
22379	GNA15	2769	CAGACCCCAGACTCACTACA	582	801
22380	MS4A6A	64231	CAGACTATCCAGATCTTGTG	173	264
22381	MS4A13	503497	CAGACTATCCAGATTATGAT	559	614
22382	CISH	1154	CAGACTCACCAGATTCCCGA	528	424
22383	FAM122B	159090	CAGACTGCATCAGATCAAAA	939	1549
22384	DOPEY2	9980	CAGACTTGTTCACAGCACGA	396	462
22385	MEOX1	4222	CAGAGAAGAAATCATCCAGG	398	352
22386	SSBP3	23648	CAGAGAATGAACCCTCCCCG	89	184
22387	ALDH1A3	220	CAGAGAGCCGAGATAAAGGG	178	285
22388	ACADM	34	CAGAGAGGAAATCATCCCAG	63	110
22389	STEAP2	261729	CAGAGAGTAAAGAGTCGTAG	445	628
22390	TTPAL	79183	CAGAGAGTGAGGCCACAGAA	682	1105
22391	C1QA	712	CAGAGCACCAGCCATCCCCG	323	380
22392	SYDE1	85360	CAGAGCCCCAGGCTCCCGAA	261	258
22393	RBP1	5947	CAGAGCCCCCTGTCCCCGGA	735	938
22394	PXMP4	11264	CAGAGCCCTTAGCTGCGGCG	78	140
22395	ENO3	2027	CAGAGCCTCATAGATACCCG	116	97
22396	CXCL8	3576	CAGAGCTGCAGAAATCAGGA	201	247
22397	RNF112	7732	CAGAGCTTCATGGGAAACAG	287	330
22398	NDUFAF6	137682	CAGAGCTTCGGGATTCTGCA	357	453
22399	KCTD4	386618	CAGAGGAAGTGAAATCCAGG	591	572
22400	SORD	6652	CAGAGGTTCCCGTCATCGGG	364	649
22401	ACAT2	39	CAGAGTATACTGTCAGTCAG	366	676
22402	ATP13A4	84239	CAGAGTATAGATCATCCCAA	783	1309
22403	TAF2	6873	CAGAGTATGAATCAACACAA	1	6
22404	PSMB7	5695	CAGATACAAGAGCAACTGAA	42	61
22405	HLA-DQB2	3120	CAGATACATCTATAACCGCG	255	352
22406	MRPL27	51264	CAGATACGCATCCAAGAAGT	170	278
22407	TBC1D19	55296	CAGATAGTCCAAAAGCTCAA	730	1060
22408	PSAPL1	768239	CAGATCCTGACACCACACCG	924	976
22409	DAG1	1605	CAGATGATACCACCTCACCA	356	438
22410	SLC4A7	9497	CAGATGGCTGAAATTTGAAG	723	1015
22411	EVI2A	2123	CAGATTGCCAAGCATGCCCA	388	338
22412	PRKAA1	5562	CAGATTGTATGCAGGCCCAG	629	1008
22413	CKM	1158	CAGCAAACATAACAACCACA	200	254
22414	SLC14A2	8170	CAGCAAAGTCACCTACCCCG	639	710
22415	NPBWR1	2831	CAGCAACACGTACAGCACGG	234	228
22416	KIRREL2	84063	CAGCAACCAGAGACACAGAG	318	279
22417	C9orf156	51531	CAGCAACCAGTAGCCATGCG	300	227
22418	PRDM6	11106	CAGCAACTCTTCCCTCACGG	1419	1939
22419	ALDH1B1	219	CAGCAAGAAGACCTTCCCGA	631	812
22420	RHOC	389	CAGCAAGGATCAGTTTCCGG	244	305
22421	TP53TG3D	729264	CAGCAAGGCTCCTCTCCGCA	133	189
22422	CADM2	253559	CAGCACACTGGACTTCCGAG	1138	1388
22423	TMEM203	94107	CAGCACAGAGAACACCAACA	728	753
22424	TNFSF11	8600	CAGCACATCAGAGCAGAGAA	321	624
22425	PRSS45	377047	CAGCACCAAAGAGTACTCAG	314	362
22426	THOC7	80145	CAGCACCATCTCCATCAATG	147	323
22427	HIST2H2BF	440689	CAGCACCTTGTACACGTAAA	88	98
22428	C21orf62	56245	CAGCACGCTCATCTTCACAA	241	269
22429	KCNK6	9424	CAGCACGCTGATCACCACCG	543	578
22430	SYNPO	11346	CAGCACTGCTGACAGCCAAT	622	718
22431	CAMK1D	57118	CAGCACTTACTTTCTCAGGA	524	573
22432	AVPR2	554	CAGCACTTGGAACAGAGCCA	235	323
22433	PLSCR3	57048	CAGCAGACCCCAAGGCCACG	616	902
22434	THUMPD1	55623	CAGCAGACTACTCAGCCTGG	136	202
22435	TSPAN2	10100	CAGCAGCAAATATCACCAGG	261	374
22436	PSG8	440533	CAGCAGCAAATTAAACCCCA	4	12
22437	PSG3	5671	CAGCAGCAACTTATACCCCA	20	25
22438	CYP4F11	57834	CAGCAGCAGAAGCAGCCACG	8	16
22439	TCTA	6988	CAGCAGCAGCAGCTTGAAGA	328	465
22440	GDF7	151449	CAGCAGCCAAAGGCACAGCG	244	316
22441	GAST	2520	CAGCAGCCAGATGCACCCTT	554	688
22442	SHOX2	6474	CAGCAGCCCGGCAGTCCGGG	226	310
22443	NPDC1	56654	CAGCAGCCGCAGGTGCCGCG	74	103
22444	EVPLL	645027	CAGCAGCCTGAAGGAGGCCG	130	179
22445	USP35	57558	CAGCAGCGCGAACACCTCGT	354	280
22446	CRTAP	10491	CAGCAGCGCTAGCAGCGCCG	322	346
22447	FAM210B	116151	CAGCAGCGTCAGCTGCACAG	840	997
22448	FZR1	51343	CAGCAGCTCATTCTTGAGCA	171	264
22449	YJEFN3	374887	CAGCAGCTCCCGCTCCAGGG	111	166
22450	PRKCH	5583	CAGCAGCTCCTGGAACTGCA	245	229
22451	ZFP36L2	678	CAGCAGCTGCGGCAGCGCGG	143	262
22452	SMIM13	221710	CAGCAGGACGATCAGCAGCG	145	149
22453	SPACA7	122258	CAGCAGGAGGACAAAGCAGA	101	94
22454	POLD3	10714	CAGCAGGCAACAAGGCACCA	12	26
22455	SLC9A3	6550	CAGCAGGTAGAAGAAGAAGA	183	222
22456	RADIL	55698	CAGCAGGTAGTAGAGCCCCA	526	668
22457	IQCF2	389123	CAGCAGTGTCCTGCGCACCA	385	328
22458	LIM2	3982	CAGCATACTGGAATGCCACC	1004	1133
22459	PCDHAC2	56134	CAGCATAGATGCCAGTACCG	288	491
22460	MYB	4602	CAGCATATATAGCAGTGACG	718	737
22461	GPR89B	51463	CAGCATCATGATTACCTCCC	88	157
22462	TTC24	164118	CAGCATCCAAGCCCTCACCA	242	204
22463	CPO	130749	CAGCATCCCCAAAAGATAAA	1288	1300
22464	CEACAM5	1048	CAGCATCCTCATCCTCCACG	1520	1775
22465	OR5H14	403273	CAGCATCTTCAGAGTCACTG	455	427
22466	ATXN10	25814	CAGCATGCCGCAAAAACACA	722	733
22467	ZDHHC22	283576	CAGCATGCGCGAGGACCCCG	242	308
22468	FAH	2184	CAGCATGTCCTTCATCCCGG	354	407
22469	TRRAP	8295	CAGCATTCCATCATTCCGAG	121	98
22470	BNIPL	149428	CAGCATTGAGGCCATCACCG	425	384
22471	PITX1	5307	CAGCCAAGAAGAAGAAGCAG	233	341
22472	DAPK2	23604	CAGCCAAGTTCATCAAGAAG	377	513
22473	GATA3	2625	CAGCCACTCCTACATGGACG	358	446
22474	CEBPE	1053	CAGCCACTCGAGTTCTCAGG	588	674
22475	CELA1	1990	CAGCCAGAAGACTTTCCGCG	184	311
22476	HDHD2	84064	CAGCCAGAAGTTTACTAGAG	169	305
22477	CCDC8	83987	CAGCCAGCCTGACCTCCCGG	259	346
22478	FAM166A	401565	CAGCCAGTCCAAGCCCCCGA	413	309
22479	SERPINF2	5345	CAGCCAGTCGGAACGCGCCG	211	196
22480	NKX3-1	4824	CAGCCATCAGAAGTACCTGT	347	517
22481	SPIN3	169981	CAGCCCACGATGTTCCCCCG	75	98
22482	SPIN2B	474343	CAGCCCACGATGTTCCTGCG	3	6
22483	WFIKKN1	117166	CAGCCCAGCAGCGTTGCGCG	303	281
22484	LY6G5C	80741	CAGCCCCCAAGCCCTCTACA	317	433
22485	ADAMTS4	9507	CAGCCCCTCGACCTGCACAC	305	311
22486	DFFB	1677	CAGCCCGAGGAAGTTCGGCG	101	176
22487	KDELR2	11014	CAGCCGGAAAATGTTCATGG	122	368
22488	FGF17	8822	CAGCCGGGTTCGCATCAAAG	216	171
22489	LAMC2	3918	CAGCCGGTCACAATTCCCAG	435	492
22490	SHOX	6473	CAGCCTCCAGGACATCACGG	463	720
22491	SP6	80320	CAGCCTCTCCAAACTTACCA	334	491
22492	NGFRAP1	27018	CAGCCTGCAGGAAATCGACG	247	260
22493	C1orf122	127687	CAGCCTGCGAGGAGATGTTA	945	1174
22494	SMARCE1	6605	CAGCCTGCTGAAGATCCAGA	182	275
22495	CLMP	79827	CAGCGAATCCGAGAGAAAGA	317	310
22496	PIK3R2	5296	CAGCGAATCTCACTACCGCC	396	479
22497	KRTAP25-1	100131902	CAGCGACAAAAAATAAAGCT	926	958
22498	SOX8	30812	CAGCGACTCCGACTCGGGCG	257	295
22499	C3orf62	375341	CAGCGAGAAGGAGAGCGGCG	127	225
22500	LPPR5	163404	CAGCGAGTAGAGGAGCACGG	314	294
22501	CXCL2	2920	CAGCGCAGTTCAGTGGCCAG	225	312
22502	ABHD15	116236	CAGCGCCTCTGAGCGCCGCA	276	361
22503	CACNA2D3	55799	CAGCGCGGCGTAGAGAAGCG	230	185
22504	RAVER1	125950	CAGCGCTCCAGGCTGCCGAA	666	691
22505	GNB1L	54584	CAGCGCTCCTGCCCTCCGCG	119	141
22506	LRRC58	116064	CAGCGGCAACTGTTTCCAGG	166	292
22507	STAB2	55576	CAGCGGCCAGGACAACACCG	525	517
22508	SIMC1	375484	CAGCGGCTCTGAGAGCTCCG	170	209
22509	RASA4	10156	CAGCGGGTGGGCCCACCTGA	239	198
22510	ATP6AP1L	92270	CAGCGGTAGGAGTAACCAGA	971	867
22511	TSC22D2	9819	CAGCGTCCTGACTAGATCCG	173	219
22512	HMCES	56941	CAGCGTCTTCCCTTTCCCAG	259	268
22513	CMTM7	112616	CAGCTACCCCCGCACCCACG	807	893
22514	SCRN3	79634	CAGCTACCCGAAGTGACAGG	836	978
22515	FAM53B	9679	CAGCTCACTATGGCACCGGG	223	397
22516	RPS6KB1	6198	CAGCTCATACAAAAGCAGAA	193	371
22517	RBM14;RBM14-RBM4	10432;100526737	CAGCTCATGACCGTGCCGTA	115	263
22518	LBX2	85474	CAGCTCCAGCACCTGTTGCG	246	353
22519	OR2T34	403243	CAGCTCCAGCCAGGGTCAGG	283	397
22520	ZC3H12A	80149	CAGCTCCCTCTAGTCCCGCG	347	249
22521	CAND2	23066	CAGCTCCTCCACCATCCGGA	362	347
22522	PTGES2	80142	CAGCTCGTAAGGGGAGCCCG	120	222
22523	ASGR1	432	CAGCTGCAGGAGGAGCTGCG	214	200
22524	RGS7BP	401190	CAGCTGCCCCTCACTCCGGG	366	359
22525	SNRPN	6638	CAGCTGCCCTACCAACCCCA	50	86
22526	COPS7A	50813	CAGCTGCCGCACATTACGCA	161	255
22527	DHRSX	207063	CAGCTGCGCCAGGATCACCG	32	32
22528	CAD	790	CAGCTGCTAGAACAACACCG	418	475
22529	URAD	646625	CAGCTGCTGTTTGGTCCCAG	343	613
22530	KRTAP9-3;KRTAP9-4	83900;85280	CAGCTGGAAACACAGCAGGA	1	1
22531	KRTAP9-1	85281	CAGCTGGGCACACAGCAGGA	1	1
22532	OAF	220323	CAGCTGGGTGACAAAGCAGA	125	134
22533	NYNRIN	57523	CAGCTGGTAGACCAGATGGG	433	510
22535	RIMBP3	85376	CAGCTGTCGCCGCTCCCGCT	343	333
22536	DNAJC18	202052	CAGCTGTTCCTCACTATACG	661	1069
22537	HIST1H3B	8358	CAGCTTCCGAATCAGCAACT	15	6
22538	HIST1H3E	8353	CAGCTTCCGGATTAGAAGCT	25	21
22539	KLHDC2	23588	CAGCTTCCTGACATAGAAGG	299	320
22540	NCAPD2	9918	CAGCTTCTACAGCTTCCCCA	109	189
22541	HCLS1	3059	CAGCTTCTAGTGGTACCCGT	604	582
22542	VTI1B	10490	CAGCTTCTCGAAATGCTCCG	722	1015
22543	TULP4	56995	CAGCTTGGTGAGCTTCCCAA	86	137
22544	GCSAML	148823	CAGGAAAACGAGAATGGCAG	353	247
22545	BDH2	56898	CAGGAACTGGAAAAGTACCC	299	194
22547	TEX37	200523	CAGGAAGCACAAATACTCCA	370	531
22548	ADAM29	11086	CAGGAATCACCACATCCGGA	827	1115
22549	C1QTNF9	338872	CAGGACGTCCTGGCAGCCCG	4	1
22550	DIMT1	27292	CAGGACTCATGTTCAACACG	225	189
22551	SOX13	9580	CAGGACTGTAGCTCTCCAGA	262	418
22552	ERP29	10961	CAGGAGAAGGGGAAGCAGCG	184	328
22553	BIK	638	CAGGAGCTGCTCATACAGGA	267	434
22554	PLD4	122618	CAGGAGGCAGATAAGAGCCA	217	195
22555	TLE1	7088	CAGGAGGCTGAAGTCCCGAA	370	394
22556	COL9A2	1298	CAGGAGGTCCAGCAAAACCA	654	751
22557	NQO1	1728	CAGGATACTGAAAGTTCGCA	454	674
22558	OAS1	4938	CAGGATCAGTTAAATCGCCG	935	964
22559	ARPC3	10094	CAGGATCCATGAGAGAAGAG	171	251
22560	ATRX	546	CAGGATCGTCACGATCAAAG	189	212
22562	PCDH18	54510	CAGGATTTATGAGGAACAGA	127	177
22563	STX6	10228	CAGGCACTGCTGGGAGACAG	274	232
22564	LAIR2	3904	CAGGCACTGTGATCTCCCCG	449	606
22565	MRGPRD	116512	CAGGCAGGTGAACATGGCCA	205	325
22566	XAF1	54739	CAGGCAGTAAGCCTCATGGA	281	222
22567	TMEM92	162461	CAGGCCACAGATGCAAAAGA	629	716
22568	COQ2	27235	CAGGCCCCGCGCGAACCCCG	249	235
22569	C16orf54	283897	CAGGCGTTCAGCCAACACAG	641	788
22570	TXLNA	200081	CAGGCTCCTCGGAAGCCGGA	266	369
22571	SPPL3	121665	CAGGCTCTGTTCCTTCCAAT	639	753
22572	KRTAP29-1	100533177	CAGGCTGCGTGGGAGCACAT	349	461
22573	C14orf178	283579	CAGGCTGGTCTTGAACTGCT	1	13
22574	C2orf78	388960	CAGGGAAGTATCCATCCCCA	127	131
22575	RHAG	6005	CAGGGAATCCTGCAAAGCCA	260	327
22576	FAM170B	170370	CAGGGACTATACAGAGAGAA	305	352
22577	TCEAL2	140597	CAGGGAGGATCAAAGACAGA	450	352
22578	ELP2	55250	CAGGGGGTCATAGAGCACCA	5	18
22579	PRCD	768206	CAGGGTGCTGAGCAGGAAAA	822	1078
22580	PCDHB6	56130	CAGGGTGTAGAAATTCTCCA	483	485
22581	RINT1	60561	CAGGTAACTGTATATCTCCG	28	40
22582	IREB2	3658	CAGGTAGTCTGGCCTCTGCA	370	446
22583	TMEM126A	84233	CAGGTATAGCCAAGAAAACA	715	725
22584	TMEM168	64418	CAGGTATTACAAAATACCAG	342	452
22585	ZBED3	84327	CAGGTGCCTCCACAACGCCG	123	153
22586	UCK1	83549	CAGGTTCTACAAGGTCCTGA	323	301
22587	KLHL23	151230	CAGTAAAGAAGGCTTGTGAG	599	577
22588	ISOC1	51015	CAGTACGTGGACTTGCCCAA	201	383
22589	ZCCHC4	29063	CAGTACTCTTCTGAATCCGA	340	566
22590	PHKG2	5261	CAGTAGCTCGATGAACACAA	830	921
22591	C14orf37	145407	CAGTAGGTGTGGAAACACCA	190	242
22592	FOXQ1	94234	CAGTAGTTGTCCTTGCCCCA	1358	1711
22593	BEX2	84707	CAGTATTCACTAACATTCAA	460	430
22594	LOXL4	84171	CAGTCACTCAGAAGACGTAG	118	273
22595	CCDC116	164592	CAGTCAGTCCTGCTCCCAGA	566	925
22596	PPP1R9A	55607	CAGTCATTGCCAAAACAAGG	141	176
22597	ABCF2	10061	CAGTCCATGCAAGATCCGCG	316	262
22598	CCDC137	339230	CAGTCCCCAAGTTCAAACAG	44	45
22599	TMEM105	284186	CAGTCCCCCCAAGGAGACCG	203	165
22600	TPRN	286262	CAGTCCGTGGAGCTGCCAAA	213	352
22601	ELK3	2004	CAGTCCTGACTTCTTCCACG	193	244
22602	C7	730	CAGTCCTGTGAACCTACAAG	154	180
22603	YPEL4	219539	CAGTCCTTCCAAGGGAGCCA	4	16
22604	MARK3	4140	CAGTCTGTAGACATGTAGAA	22	54
22605	MARK1	4139	CAGTCTGTGGACATATAGAA	35	22
22606	ZNF474	133923	CAGTCTTCAGGCAACTAACG	989	1316
22607	THY1	7070	CAGTCTTGCAGGTCTCCCGA	1005	1015
22608	SFXN5	94097	CAGTGACAAAGAGTGTGCGA	304	352
22609	PPP2R5D	5528	CAGTGACCTCAAATTCAAGG	950	1216
22610	NDUFB10	4716	CAGTGATGTCTGGCACGCGG	232	294
22611	CACNB2	783	CAGTGCGCAGAGAAGCGGAG	182	231
22612	PVRL1	5818	CAGTGCTTCGAGCCAAGAAG	162	250
22613	CXCL3	2921	CAGTGCTTGCAGACACTGCA	226	210
22614	PLA1A	51365	CAGTGGACAGGAATTCTCCA	321	302
22615	CFHR1	3078	CAGTGGACCTGCATTTGGGA	454	621
22616	AKR1C1	1645	CAGTGGATCTCTGTGCCACA	3	3
22617	RBBP8NL	140893	CAGTGGCCAAAATCTCCCCA	375	307
22618	LRTM2	654429	CAGTGGCCTTGGCCTCACCA	333	337
22619	PPP1R16A	84988	CAGTGGCGCCAATCTCCTGG	913	990
22620	BCL2L1	598	CAGTGGCTCCATTCACCGCG	72	70
22621	ACER1	125981	CAGTGGTGATGAAGACCAGG	6	6
22622	ZNF726	730087	CAGTGTTTCACAACTACCCA	244	309
22623	ZNF705G	100131980	CAGTGTTTGTTAACTCATAG	3	2
22624	TM6SF1	53346	CAGTTCCTGGACTATTGTAG	896	1069
22626	FCER2	2208	CAGTTCCTGTGAAATCTGCG	523	394
22627	C10orf55	414236	CAGTTCGCTGGAGAGAACAA	285	408
22628	UBE2L6	9246	CAGTTCTCACTGCTGATGAT	516	656
22629	HDLBP	3069	CAGTTGCTACAAAAAGCCAG	249	417
22630	DEFB132	400830	CAGTTTACCTGGGATCACCT	762	844
22631	HIST1H3D	8351	CAGTTTGCGAATCAGCAGCT	336	529
22632	CBR4	84869	CAGTTTGGTACCTACCGCCG	622	968
22633	TXNL4B	54957	CAGTTTGGTCCACATCTACC	49	137
22634	MICAL2	9645	CATAAACAGAAACAGCACAG	500	583
22635	GCNT1	2650	CATAAACCACACTCTCCAAT	357	512
22636	RNF214	257160	CATAAACTAGAAGATTCCGG	414	400
22637	ADAM10	102	CATAAATACGGTCCTCAGGG	357	298
22639	TMEM200A	114801	CATAAGTTCATCCTCCTCCA	430	616
22640	TMC5	79838	CATAATCCCTCAGTTTACCG	549	570
22641	PDLIM2	64236	CATAATCGTGGCCATCAACG	351	357
22642	TMEM212	100130245	CATAATGCTCAGAATCACAA	275	375
22643	C3orf20	84077	CATACAGCGACGTTTCCAGA	926	1298
22644	SOX14	8403	CATACATCGATGAAGCCAAG	556	697
22645	POU2AF1	5450	CATACATGTCAGCTGAGTAG	691	746
22646	CAP1	10487	CATACCTCTGACATGCACCG	651	100
22647	CYTIP	9595	CATACCTGCTTTCGTCCCCG	1170	1233
22649	VHL	7428	CATACGGGCAGCACGACGCG	1	19
22650	SC5D	6309	CATACGTGTATCCAGCCACA	392	423
22651	PDZD4	57595	CATACTCCAGCTCATCCAAG	452	729
22652	MASP2	10747	CATACTCCCCTGGAAAGCCG	241	301
22653	RBM10	8241	CATACTCGCGAGGATATGAA	248	171
22654	ZNF557	79230	CATACTGGAGAAAGACCCTA	1028	879
22655	ZNF106	7659	CATAGAATACAGATTCTACA	261	448
22656	ZMYND12	84217	CATAGAATATATTAGCCAGG	393	598
22657	TMEM185A	84548	CATAGAGCGCAAGAACAAGA	410	463
22658	TNFAIP8L2	79626	CATAGATGAGACAAGCAGTG	246	353
22659	GPR110	266977	CATAGCACCAACTCACCCCC	586	670
22660	HNRNPH2	3188	CATAGCCATGAGCTTTCGAG	229	294
22661	KDELR1	10945	CATAGCCTGCTCCTTCACCA	293	276
22662	PSMD6	9861	CATAGCTTAATAGAAGAAGG	56	91
22663	OR6C70	403286	CATAGGACAGAGCAGCTAGA	384	382
22664	OR4A16	81327	CATAGGCCATCACCACCAAA	289	384
22665	OR1G1	8390	CATAGGCCATGACCGCCAAG	2	1
22666	OR9Q1	79326	CATAGGCCATGAGGGCCAAG	12	14
22667	SEMA4G	57715	CATAGGGTATGGTCATCCGA	377	367
22668	SRR	63826	CATAGGTGAGAGCCTGGCCA	168	259
22669	PROKR1	10887	CATAGTAGTCCATCTCAAAG	4	11
22670	APOBEC3B	9582	CATAGTCCATGATCGTCACG	379	420
22671	ASB5	140458	CATAGTGAAAGGCAACCGCA	1357	1011
22672	TRIM34	53840	CATAGTGGAGAGACTCAAGG	426	565
22673	SPPL2C	162540	CATAGTGGAGCATAGCCACA	331	338
22674	SNCG	6623	CATAGTGGCCGAGAAGACCA	251	250
22675	KCNK4	50801	CATATAGCAGAACACGAACG	207	178
22676	OR10K1	79353	CATATAGCGATCATAGCCCA	263	290
22677	WDR70	55100	CATATCCTCCTGTCACCAAA	1831	2387
22678	ZNF704	619279	CATATCCTGGGCTTACCGTT	535	804
22679	YPEL2	388403	CATATCTGCCCTCCTGCCAC	2278	1898
22680	APOF	319	CATATGAAGTGGCATCCACA	229	304
22682	OR5V1	81696	CATATGCCATTGCTGCCAGT	496	637
22683	PHF5A	84844	CATATGCGCACCAGAGTGCA	13	53
22684	KANSL2	54934	CATATGCTAAGACAGAGCTG	42	43
22685	FAM111B	374393	CATATGCTGTAAACACACTA	344	415
22686	CCT2	10576	CATATTATCAAGAAGCTAGG	8	33
22687	ELF4	2000	CATATTGAGTAAGACTTCCG	542	581
22688	SHB	6461	CATCAAAGTGGAGAGCGCCG	1094	1310
22689	ZBED9	114821	CATCAAATCTAGCCAAGCGA	219	271
22690	ACSF2	80221	CATCAACATCCAGTTCACCT	199	263
22691	SHMT1	6470	CATCAACTATGACCAGCTGG	184	300
22692	HMGCS2	3158	CATCAACTCCCTGTGCCTGA	264	478
22693	PAM	5066	CATCAACTGGATGCCCCACA	133	261
22694	DHCR24	1718	CATCAAGCTCAGGCAACACG	546	384
22695	AKAP1	8165	CATCAAGGAACCTCTCCCCG	435	417
22696	CDCA7L	55536	CATCAAGGAGAACAAAGCCA	5	10
22697	TMPRSS3	64699	CATCAAGGCCAAAAAGCGAT	1134	1080
22698	CAPN1	823	CATCAAGTGGAAGCGTCCCA	251	283
22699	GTF2IRD2B	389524	CATCAATCACCACACAGCCA	54	51
22701	PTH2R	5746	CATCACAGCTCAACTCCAGG	1153	1196
22702	TCEB3	6924	CATCACTCTTGGCATCCACG	1326	805
22703	TBPL1	9519	CATCACTGTCTGCATCCATT	1117	1899
22704	SORCS3	22986	CATCACTTACAACAAAGGCA	547	520
22705	CYP27A1	1593	CATCACTTGCTCCAAGAGCG	324	379
22706	MICALCL	84953	CATCAGAAGTCATCTCTGCA	404	392
22707	KCNH3	23416	CATCAGAGCAGTAGACCACG	236	379
22708	DSCAM	1826	CATCAGCCAGATGATCACGT	384	520
22709	CRACR2B	283229	CATCAGCCCCAGGCTTTCCA	173	202
22710	OR10A2	341276	CATCAGGGTGACCAGGTAGA	417	528
22711	SOX3	6658	CATCAGGTGCGAGAAGCCCG	6	13
22712	PLXNA3	55558	CATCAGTGATGAAGACAGCG	374	420
22713	OR5R1	219479	CATCAGTGTTGAATAATGCA	753	369
22714	GPR18	2841	CATCATATAGATGGTTACCG	488	588
22715	FLRT1	23769	CATCATCAGGGATATCTGCG	601	579
22716	VIPAS39	63894	CATCATCCACGAAGTCTCGG	225	296
22717	PRPS2	5634	CATCATCCAGAGCGGCTGCG	236	176
22718	ITM2C	81618	CATCATCCATGACTTCCAGC	886	399
22719	ITGAL	3683	CATCATCCGCTACATCATCG	436	569
22720	TUBB4A	10382	CATCATGAACACCTTCAGCG	230	272
22721	CCER1	196477	CATCATGAACCAGATCTACG	1342	1038
22722	CTNNBL1	56259	CATCATTCAGGAGATGCACG	28	36
22723	NRIP1	8204	CATCATTGTGTACTCCCTGA	307	389
22724	CD7	924	CATCATTTACTACGAGGACG	445	449
22725	RPRD1B	58490	CATCCACCACCGCAAGCACG	169	96
22726	TRPM2	7226	CATCCAGTATGTACTCGGCG	356	410
22727	AHSA1	10598	CATCCATTAACAATCGCAAA	914	1261
22728	SPATA16	83893	CATCCATTATGTTCTTTAAG	582	575
22729	CPSF3	51692	CATCCATTCCTTCTAGGCCA	186	345
22730	ZNF808	388558	CATCCCAAAGAATTTCCTGT	5	10
22731	UBA6	55236	CATCCCACTTAAGAAAACAT	335	455
22732	MYOZ2	51778	CATCCCCAGAGACATCATGT	1342	1696
22733	ZFP42	132625	CATCCCCTCCGAGAGCCTGA	316	335
22734	EPHX3	79852	CATCCCGAGGTGCATCCGAG	191	275
22735	FBXL12	54850	CATCCCGGCTCCATTCCCTG	550	712
22736	DAAM2	23500	CATCCCTCAGACAAACGGAA	184	153
22737	GALNTL6	442117	CATCCCTCCAGAGCTCCAGA	390	244
22738	CARKD	55739	CATCCCTGTTGTCATCGACG	326	518
22739	GATA6	2627	CATCCCTTCGGGGCTCCCCA	1209	1228
22740	CRABP2	1382	CATCCGATCGGAAAACTTCG	327	395
22741	FASN	2194	CATCCGCTCGTTGTACCAGT	724	1053
22742	NFIC	4782	CATCCGGCCCGAGTGCCGCG	6	#N/A
22743	LGR6	59352	CATCCGGTCCATCCACCCCG	307	422
22744	FAM83A	84985	CATCCGTGAACACATCCATC	559	639
22745	CELA3A	10136	CATCCTCACCATGGACAACG	2	#N/A
22746	CELA3B	23436	CATCCTCACCATTGACAACG	3	16
22747	CACNA1I	8911	CATCCTCCCCGCGATCCCCG	474	686
22748	TBC1D3B	414059	CATCCTCCTCAGGAAAATAG	444	639
22749	DNAJC10	54431	CATCCTGATAAAAACCCGGT	467	587
22750	ORAI1	84876	CATCCTGCCCAACATCGAGG	323	262
22751	PATE1	160065	CATCCTGCTCTGCTGCTTTA	1022	1042
22752	F10	2159	CATCCTGGCGAGGGTCACGA	249	262
22753	COMMD5	28991	CATCCTGGTGATAGTCACAG	182	242
22754	ZYG11A	440590	CATCCTTCTGAGCGTCAGGA	238	372
22755	PDAP1	11333	CATCGAGAACCCCAACCGGG	68	92
22756	AKT2	208	CATCGAGAGGACCTTCCACG	308	327
22757	CYP2A13	1553	CATCGAGGAACGCATCCAGG	168	191
22758	FAM19A3	284467	CATCGAGGAGCGCTCCCAGA	306	389
22759	DUSP6	1848	CATCGAGTCGGCCATCAACG	439	465
22760	CECR1	51816	CATCGCAGAATCCATCCGAA	381	389
22761	MAB21L2	10586	CATCGCCAAAACCATCCGAG	197	253
22762	OR2A1;OR2A42	346528;402317	CATCGCCTACACCCGCAACA	44	54
22763	OR2A4;OR2A7	79541;401427	CATCGCCTACGCCTGCAACA	40	53
22764	COLGALT1	79709	CATCGCTGAGAACAAGACGG	252	404
22765	TDRD5	163589	CATCGGCGAGTACCTTACCG	212	245
22766	PPP1CA	5499	CATCGTAGAAACCATAGATG	36	63
22767	CASK	8573	CATCGTCGTACAACACTGAA	619	526
22768	LSM5	23658	CATCGTGATGAAGAGTGATA	143	173
22769	EPN3	55040	CATCGTGCACAACTACTCCG	5	9
22770	IZUMO4	113177	CATCGTGTCGTCGCTCCAGT	427	455
22771	FBXW7	55294	CATCTACCTGGCTTGAGGAA	173	165
22772	CRIP2	1397	CATCTACGAGAAGCCCCTGG	362	418
22773	SLC5A8	160728	CATCTACTACGCCTTCGCTG	247	229
22774	SMPDL3A	10924	CATCTAGCCATGGTTTCCAG	1137	1428
22776	FEV	54738	CATCTCACCTTTCTGAACCG	472	350
22777	ATP6V0A1	535	CATCTCACTTGGCTCCAAGA	136	236
22778	PRELID2	153768	CATCTCAGTAAAAATCATGG	1981	1660
22779	KRT20	54474	CATCTCCAACTCCAGACACA	669	800
22780	EREG	2069	CATCTCCATCCTCCTCCCCG	67	258
22781	EFCAB3	146779	CATCTCCCACAATAAAAGGT	341	367
22782	HEATR6	63897	CATCTCCGAGAACTACAGCG	535	537
22783	FSTL1	11167	CATCTCGATGCAGTTCACAG	535	580
22784	AMDHD1	144193	CATCTCGGCTACCTACTGCG	274	414
22785	CMTM5	116173	CATCTCTGCCTACATGGCCG	387	416
22786	EHBP1L1	254102	CATCTCTGTGACCCTCTACA	1209	2042
22787	EPHB3	2049	CATCTGCAAGAAGTGCCATG	588	663
22788	LIPN	643418	CATCTGCTAGAAGGAATCCA	1003	1229
22789	NR4A2	4929	CATCTGGCAACTAGACACCG	233	397
22790	ARPP19	10776	CATCTGGGACAAAAGCCTGG	276	256
22791	CHCHD3	54927	CATCTGGTTCGAAGTCTCAG	54	227
22792	TRIM10	10107	CATCTGTCAGGGTACCCTGA	657	644
22793	EGFL6	25975	CATCTGTGTTGGCATGGCCG	565	859
22794	ATAD2B	54454	CATCTTACAGATCCATACCA	1126	1268
22795	TOPBP1	11073	CATCTTATACTGAAAGAACG	49	126
22796	KXD1	79036	CATCTTCCGCCGTATCAGGT	348	537
22797	PNPLA8	50640	CATCTTCTAGAATTTCCTGA	393	312
22798	DNAAF3	352909	CATCTTCTCCGGTTCCTCCA	1565	1741
22799	PRAMEF22	653606	CATCTTGGATGAGCTGCCCA	385	403
22800	CDC34	997	CATCTTGGTCAGGAACCGAA	189	256
22801	ANKRD13B	124930	CATCTTTCAGAACAGCACAA	805	785
22802	FDXR	2232	CATCTTTCATCAGAGCTACG	34	37
22803	TMEM101	84336	CATGAAACTAGCGCACAGCA	367	520
22804	IRF5	3663	CATGAACCAGTCCATCCCAG	207	306
22805	DNM1L	10059	CATGAACCAGTTCCACACAG	198	412
22806	ARPC1A	10552	CATGAACTCAAGGAGCACAA	226	332
22807	PSMD13	5719	CATGAAGAATGATTTCCACG	433	758
22808	ZNF576	79177	CATGAAGCGGGAGCACCCAG	117	104
22809	KIAA0513	9764	CATGAAGTCCCTGAGTGCCA	624	601
22810	FOXO1	2308	CATGAAGTCGGCGCTGACAG	410	475
22811	NFXL1	152518	CATGAATGAGGCACAAGCCA	303	434
22812	TMEM61	199964	CATGACAGTCAGCGGCACAG	254	429
22813	SLC46A2	57864	CATGACCCCGGACCAGAAGG	211	199
22815	SGCD	6444	CATGACTTTGAGAATCCAGA	686	744
22816	CLCN2	1181	CATGAGAATGAAGATGACCA	200	121
22817	RAP2B	5912	CATGAGAGAGTACAAAGTGG	601	485
22818	ARX	170302	CATGAGCAATCAGTACCAGG	1218	1480
22819	AMOTL2	51421	CATGAGCTAGTACAACATGA	3329	796
22820	L3MBTL2	83746	CATGAGGTAGCCCTTCCAGT	428	359
22821	EIF2A	83939	CATGAGGTCCAGCAAAGTTG	204	182
22822	TTC22	55001	CATGAGGTCGGCCAGCCGTG	244	229
22823	DDX52	11056	CATGATCCACAAAGCAGCAG	191	283
22824	SLC5A6	8884	CATGATGCTCTCCTTATACG	545	469
22825	OR5AN1	81225	CATGATGGATGAATAGAGCA	161	255
22826	GJB4	127534	CATGCACGTGGCCTACCGCG	228	299
22827	DCLRE1B	64858	CATGCACTCGGACCACACCG	25	20
22828	PLBD2	196463	CATGCACTGGATGAACACGG	741	920
22829	ADK	132	CATGCAGCACAAGTTCCTGT	1182	1123
22830	STXBP2	6813	CATGCAGTAGTGGGGACACG	344	418
22831	HIST3H2BB	128312	CATGCCAGACCCGTCCAAAT	396	622
22832	TBX5	6910	CATGCCCAAATGGGTCCAGG	123	268
22833	TLX1NB	100038246	CATGCCCCCCGCCTTCCCCA	95	74
22834	HVCN1	84329	CATGCCCCTGAAGTCAAGGG	320	282
22835	PRDM5	11107	CATGCCGTCCTGAACCCGGG	183	165
22836	FANCB	2187	CATGCCTCCATAAAATTAAA	716	984
22837	MIOX	55586	CATGCCTTCCAGACAGCGGA	380	451
22838	YDJC	150223	CATGCGCCTGGTGGTCACCG	101	99
22840	C1QL4	338761	CATGCGGGTCGCACACCATG	290	408
22841	CD6	923	CATGCTCCAGCATCTCCACG	323	492
22842	CLTCL1	8218	CATGCTCCAGTGGTAGACCG	261	233
22843	NUDT8	254552	CATGCTGCCCGACTGCCTGT	378	363
22844	CTNNB1	1499	CATGGAACCAGACAGAAAAG	926	806
22845	AATF	26574	CATGGAAGAAGGGGATGACG	52	91
22846	CHI3L2	1117	CATGGAAGTCAAAGGACAGG	864	1072
22847	ANKRD66	100287718	CATGGACACAACACTCCGGA	137	301
22848	NR5A1	2516	CATGGACTATTCGTACGACG	349	385
22849	FYCO1	79443	CATGGACTCCAGCCGCCGCA	341	372
22850	KLHL10	317719	CATGGAGATGGAGAGCGCGG	131	100
22851	FZD5	7855	CATGGATTACAACCGCAGCG	245	259
22852	NICN1	84276	CATGGCAAGGCACCAAAACG	253	230
22853	SCAMP5	192683	CATGGCACTCACACATCCAG	315	425
22854	WWOX	51741	CATGGCAGCGCTGCGCTACG	491	385
22855	NO_CURRENT_44	NO_CURRENT_44	CATGGCATAAGTATAAGACA	552	424
22856	FAM109A	144717	CATGGCATCCTGACTCTCAG	442	376
22857	ZFP36	7538	CATGGCCAACCGTTACACCA	251	278
22859	SYNC	81493	CATGGCCTCCTCAATATACA	1093	1140
22860	GTF2A1L	11036	CATGGCCTGCCTCAACCCGG	242	355
22861	OR8D4	79486	CATGGCCTGCGATCGCTACG	351	458
22862	HIST1H2BL	8340	CATGGCCTTAGAAGAGATGC	28	17
22863	IAH1	285148	CATGGCGCTGTGCGAGGCCG	131	123
22864	YTHDC1	91746	CATGGCGGCTGACAGTCGGG	168	217
22865	NARFL	64428	CATGGCGTCGCCCTTCAGCG	19	2
22866	DNMT3L	29947	CATGGCGTGCACCTTCCCCG	223	285
22867	AK2	204	CATGGCTCCCAGCGTGCCAG	128	223
22868	FAM132A	388581	CATGGCTGAACTTTGTCCGG	180	282
22869	EPN1	29924	CATGGCTGCTGCCGTCCCCA	280	347
22870	BBOX1	8424	CATGGCTTGTACCATCCAAA	250	311
22871	ADCY3	109	CATGGGTCCGGCCCACCCCG	89	150
22872	TMEM136	219902	CATGGGTGAAGGTGACCAGG	119	257
22873	ROCK1	6093	CATGGTACGATGTGATACAG	476	879
22874	ARIH1	25820	CATGGTGGAATGTATCCGGG	1576	1031
22875	RASSF6	166824	CATGGTTCTATAGAGCACTG	300	344
22876	TRIM25	7706	CATGTACAGTCAGATCAACG	307	333
22877	RAB6B	51560	CATGTACTTGGAGGACCGCA	896	1112
22878	RUNDC3A	10900	CATGTCAGAATACATCACCA	444	536
22879	PRTN3	5657	CATGTCCCGCAGGCAGTGCG	175	353
22880	CBR3	874	CATGTCGTCCTGCAGCCGCG	153	176
22881	POLR2A	5430	CATGTCTACGACCTTTGCAA	11	8
22882	AICDA	57379	CATGTGGCCGACTTTCTGCG	561	762
22884	LYPD1	116372	CATGTGTCAGAAAGAAGTGA	292	369
22885	BTBD6	90135	CATGTTCTACGGAGACCTGG	430	474
22886	WDR55	54853	CATGTTCTAGATGTGGAGCA	95	78
22887	SLC35B4	84912	CATGTTCTTCACCGTGAGCG	415	369
22888	MAN2B2	23324	CATGTTGGCAAACTGCACCG	342	338
22889	PSMB5	5693	CATGTTGGCAAGCAGTTTGG	47	65
22890	P2RY8	286530	CATGTTTGCGTAAAAGGCCA	348	483
22891	PRMT1	3276	CATGTTTGCTGCCAAGGCCG	45	70
22892	STX2	2054	CATTAAACGCTCTTACCTGA	281	396
22893	ATP5G3	518	CATTAAATACCGTAGAGCCC	247	261
22894	EPB41	2035	CATTAAATGTAAAATTCCAA	331	500
22895	CD300LB	124599	CATTAAGTGGTGGTGCCGAG	327	407
22896	TAGLN2	8407	CATTAATGCACTGTACCCCG	315	298
22897	C5	727	CATTACTTAACTCTTTCCAA	420	661
22898	FBXL4	26235	CATTATTTGGCCCTTCCCCG	618	997
22899	PALM2	114299	CATTCAAGCTGTGTACGCCA	459	561
22900	CT83	203413	CATTCACCATTACCTGAAAG	1347	1860
22901	PCDHGC3	5098	CATTCACTATGAGATCCCGG	381	395
22902	ZNF682	91120	CATTCATCCAACCTACCTGG	245	373
22903	ZNF611	81856	CATTCCAAAGAATTTCCTGT	3	4
22904	NOL9	79707	CATTCCAAATAGTCAACGCA	55	159
22905	CGA	1081	CATTCCGCTCCTGATGTGCA	1107	1156
22906	LTBP1	4052	CATTCCTCACGTCTACCCCG	505	699
22907	CCDC155	147872	CATTCTCCCCAACCAGACGT	400	429
22908	ST6GALNAC3	256435	CATTCTCCTACACATACAGG	560	801
22909	MED26	9441	CATTCTCGTCACGCTCCAGG	155	174
22910	KLHL28	54813	CATTCTGAACAACTTCTGCA	477	623
22911	ZG16	653808	CATTCTGGCAACCAGTTGGA	548	623
22912	GRK4	2868	CATTCTGTCACAACATCTGG	407	603
22913	CMC2	56942	CATTCTTCAGTGTGCAAGTG	1095	1416
22914	ZNF490	57474	CATTCTTTACAGAAGTCCTA	375	446
22915	RAB31	11031	CATTCTTTCCTAGGACACTG	653	568
22916	SCN1A	6323	CATTCTTTGTCCAATCAGGA	12	5
22917	SLC22A8	9376	CATTGAAGACAGCCACCCGC	1249	1364
22918	PRKCZ	5590	CATTGAGTACGTCAACGGCG	222	319
22919	ANO2	57101	CATTGCAAAGAAGTTCAGCG	377	505
22920	ALG10	84920	CATTGCACAAAAGTTAACGG	7	9
22921	OR52L1	338751	CATTGCCCACTAAAGCAAGG	464	477
22922	AKR1B1	231	CATTGCCCGACTCATCCAAT	797	895
22923	PCDHA12	56137	CATTGCCCTGATTAGCGTGT	350	575
22924	CCL28	56477	CATTGCCTCCAGCTGTTGCA	666	1038
22925	NOS1	4842	CATTGCCTCTGAGACCCACG	900	1113
22926	SNRNP25	79622	CATTGCCTGGCCGTATTCTA	538	508
22927	NXPH2	11249	CATTGGCAAGAACTAAACGG	358	454
22928	VPS33B	26276	CATTGGCAATTCGATCCAAA	428	381
22929	MCF2L	23263	CATTGGGAACAAGCACTACG	729	772
22930	TPRA1	131601	CATTGGGGATGAGCAGCAAG	620	845
22931	VSIG2	23584	CATTGGTGTAGAAATCTGGT	834	774
22932	SPINK13	153218	CATTGTAATCAGGGTCCAGT	462	666
22933	KIF5B	3799	CATTGTGTGTGTCTTCCCAG	1388	3862
22934	CUL3	8452	CATTGTTGAATGATTCCAGG	658	274
22935	RDH11	51109	CATTGTTGATCAAAACGTGG	390	406
22936	BIRC8	112401	CATTTAACCCGTTCACTTGA	2079	2420
22937	SPINK7	84651	CATTTACAAGAAGTATCCAG	338	290
22938	IL12RB2	3595	CATTTATGTTTATAATCACG	461	480
22939	RD3L	647286	CATTTCATCCAGCCAAAAAG	1005	1235
22940	DHX32	55760	CATTTCATCCGCCACCCGCA	344	315
22941	CNRIP1	25927	CATTTCTCGCACTTCAGGCA	431	576
22942	FBXL13	222235	CATTTCTGAGGGCTGCCCGG	402	553
22943	PDE8A	5151	CATTTCTGCTGGATTTACAA	896	967
22944	TLR7	51284	CATTTGACAGAAATTCCTGG	538	848
22945	ARHGAP10	79658	CATTTGAGCACAGATCTGGA	610	398
22946	BZW2	28969	CATTTGCTGAAAACACACAG	326	363
22947	GNL2	29889	CATTTGGCCCTAAGTCACAG	345	323
22948	IFNW1	3467	CATTTGGTGCAGAAGCACCA	257	417
22949	MAK16	84549	CATTTGTGTCGAATGAAACG	51	132
22950	C2orf15	150590	CATTTGTTCAGCTATCCTAA	808	1064
22951	DLX4	1748	CCAAAAAGCTCCGCAAGCCG	219	227
22952	TEAD2	8463	CCAAAACTGGAAAAGCTCAG	525	687
22953	LZTS2	84445	CCAAAAGCCCCCCAGCCACA	597	699
22954	GDF5	8200	CCAAAAGGACAGCTTCCCGG	177	175
22955	SNIP1	79753	CCAAAATCACAGAATGAAGG	27	52
22956	TMEM128	85013	CCAAAATCCAGAATCCAGAA	318	394
22957	GBP7	388646	CCAAAATTCTAACAAGCCCA	866	1326
22958	ROPN1L	83853	CCAAACAGTGTCACCACAAG	216	315
22959	RPL37A	6168	CCAAACGTACCAAGAAAGTC	21	31
22960	EXOC3L2	90332	CCAAACTCCTGGCTGATGCG	682	734
22961	BTF3L4	91408	CCAAACTTCAGGCTCAGGTC	40	86
22962	CD40LG	959	CCAAACTTCTCCCCGATCTG	386	491
22963	MYOF	26509	CCAAAGTAAAGAACAGCCGG	233	252
22964	CHRDL2	25884	CCAAAGTCCTGCCAGCACAA	595	669
22965	OCRL	4952	CCAAAGTGACCAACACCATG	368	524
22966	PAFAH1B3	5050	CCAAAGTTAAGTGCATGCAG	284	273
22967	RGS1	5996	CCAAAGTTAGACAAAATGCC	389	566
22968	DIP2A	23181	CCAAATCAGCCAAAGCCTGA	563	609
22969	IL20RB	53833	CCAAATGCAGACTTTCACAA	236	311
22970	CTR9	9646	CCAAATGGTTCAATACCATA	206	220
22971	BLOC1S5	63915	CCAAATGTAGAGACACAATG	1074	596
22972	GTF2F2	2963	CCAACACTTTGCAAGACAAA	332	433
22973	OR12D3	81797	CCAACAGAATACACACCTGG	273	409
22974	ING1	3621	CCAACAGCAAGCGCTCACGG	592	336
22975	LRTOMT	220074	CCAACAGCTGTGAAGCCACC	481	350
22976	SMLR1	100507203	CCAACCACACAGACCCCACG	303	237
22977	FAM196A	642938	CCAACCGGCAGATTAAAAAA	224	254
22978	ZIK1	284307	CCAACCTCCCATTTGCGAAA	159	292
22979	ZNF691	51058	CCAACCTGAGAACACACCAG	65	110
22980	SLC16A4	9122	CCAACCTTACACTAAAACCC	529	353
22981	NDUFB7	4713	CCAACCTTCCCGCCAGACTA	15	112
22982	RSPH10B;RSPH10B2	222967;728194	CCAACGAAGAGTACACCGGG	772	779
22983	LRPPRC	10128	CCAACGCGCGGATCTCAGCA	259	274
22984	C2CD4D	100191040	CCAACGGGCCGCAGGCTCCG	313	249
22985	CARD18	59082	CCAACGTGAGGAGCCATGGC	428	242
22986	CRB3	92359	CCAACTCACCAGGTTGCCAT	202	391
22987	EPM2AIP1	9852	CCAACTCAGGGCCTACACCG	550	501
22988	ZC3H11A	9877	CCAACTCCTGAAGTTCACAA	57	96
22989	C15orf48	84419	CCAACTCCTGATGAAAAGGA	342	442
22990	NIF3L1	60491	CCAACTCTCAGCAAACGAGA	132	51
22991	KHDC1	80759	CCAACTCTCCAGCTGAATAA	27	20
22992	CALD1	800	CCAACTGCGGACATGCTGGG	432	290
22993	KRT71	112802	CCAACTGTATGCCCACCTGG	319	307
22994	PITRM1	10531	CCAACTTCAAGAGCTCCACA	456	1096
22995	NLGN1	22871	CCAACTTTGGAAAGATAAGA	229	283
22996	TTC37	9652	CCAAGAAAAGAAACACCTAG	275	321
22997	NAALAD2	10003	CCAAGAAAATCCAAACCCAG	487	571
22998	POP4	10775	CCAAGAACTGACCTGGACAT	98	114
22999	CLPB	81570	CCAAGAAGAGGAAGACCAGA	228	538
23001	GRAP2	9402	CCAAGAGGAGTGGTTTAAGG	385	430
23002	COG7	91949	CCAAGAGGTGAACCACGCCG	3	65
23003	P2RY1	5028	CCAAGATGTAGACAGCCGGC	233	272
23004	CHTOP	26097	CCAAGATGTCTCTAAATGAG	110	150
23005	EDC3	80153	CCAAGATGTTCTCATCATGG	826	945
23006	SURF1	6834	CCAAGCCAAAGGCAGTCACA	418	663
23007	PRKCI	5584	CCAAGCCAAGCGTTTCAACA	244	392
23008	ACY1	95	CCAAGCTCATACTTACACCA	454	589
23009	CDKN1A	1026	CCAAGCTCTACCTTCCCACG	3975	3278
23010	ADPRM	56985	CCAAGCTGAAGGACACAACA	344	362
23011	TUFT1	7286	CCAAGCTTCAGGAGGCCAAG	333	316
23012	ZNF703	80139	CCAAGGACACCCGAAAGCAG	270	418
23013	PPRC1	23082	CCAAGGACTCTGACTCCACG	47	76
23014	LRRC30	339291	CCAAGGATAAGGGCCCCAAG	775	932
23015	FUT9	10690	CCAAGGATGCCATCTCACAA	737	812
23016	KMT2C	58508	CCAAGGCCAAGGATTTCAGA	147	332
23017	GRIN3B	116444	CCAAGGCCCTGCCCACCGCG	322	271
23018	SNX30	401548	CCAAGGCCCTGCCGTCCACG	667	744
23019	DNAJC17	55192	CCAAGGCCTGAGAAAGCTGG	4	16
23020	MYRF	745	CCAAGGCTCCCTATGCCCCA	544	685
23021	SLPI	6590	CCAAGGTGCCAGAGTTCCCA	228	198
23022	KLK13	26085	CCAAGGTTCTCAACACCAAT	502	735
23023	ZBTB8OS	339487	CCAAGTATCCGCCAGTCAAT	143	212
23024	THEM6	51337	CCAAGTCCGAGGGCAGCACG	141	130
23025	TUBA1B	10376	CCAAGTCTACAAACACAGCC	51	82
23026	RESP18	389075	CCAAGTCTCAGTGAAGGTAG	1099	1145
23027	MICALL2	79778	CCAAGTGCTCCTCGGCCACG	226	479
23028	CLDN10	9071	CCAAGTGGCTGTTATCACCG	228	382
23029	EPHA5	2044	CCAAGTGTCGTACCACAGAA	410	427
23030	TP53BP1	7158	CCAAGTTAGAAGAATCCACA	566	1260
23031	USP9Y	8287	CCAAGTTCTATACCTAACAG	1118	1356
23032	ZNF621	285268	CCAAGTTGTTTGGAGCATGG	282	378
23033	ADRB3	155	CCAATACCGCCAACACCAGT	398	421
23034	FSTL4	23105	CCAATCATCTGGAAGCGCAA	199	247
23035	PCDHA13	56136	CCAATCCGTTTATAAAGTGA	1160	1285
23036	TULP2	7288	CCAATCCTGACGCTTCCCCG	466	644
23037	CP	1356	CCAATCGGCTCAATACTGAG	789	543
23038	SPRYD4	283377	CCAATCGTTTGGCTCCCCAG	279	184
23039	NO_CURRENT_45	NO_CURRENT_45	CCAATCTTGAACGTCATGTT	672	854
23040	C18orf54	162681	CCAATGAACCCAGTCTTCCA	1315	1223
23041	POLR2K	5440	CCAATGATATATATCTGTGG	28	32
23042	HTR1E	3354	CCAATGCTATTGAATACGCC	538	633
23043	OSBPL1A	114876	CCAATGGCATCAAGAAACAC	325	351
23044	TCF12	6938	CCAATGTCCAGCTTTCATCG	143	209
23045	PANK2	80025	CCAATGTTCACCAGAAGCAG	226	242
23046	CHAMP1	283489	CCAATGTTCAGGAGACAACG	151	328
23047	KRIT1	889	CCAATTTCTCCTGCAAACCA	356	393
23048	PVALB	5816	CCACAAAAAGTTCTTCCAAA	433	563
23049	ZNF649	65251	CCACAAACAGGGTATCAAGC	162	305
23050	TRIM6	117854	CCACAAACCTCACTTGTCTC	599	630
23051	KIAA0100	9703	CCACAAAGCATCCATCAGCG	13	68
23052	PEMT	10400	CCACAAAGCTGGGATCCAGG	200	344
23053	C19orf33	64073	CCACAAAGTTCAGGGCCGGT	145	147
23054	ZNF669	79862	CCACAAATACTGCATTCACA	1474	1888
23055	ZNF32	7580	CCACAAATATGACCACTCTG	945	989
23056	RGS4	5999	CCACAACAAGAAGGACAAAG	185	295
23057	PRRG1	5638	CCACAAGAAAACATGGGGAG	142	176
23058	CKS2	1164	CCACAAGCAGATCTACTACT	311	564
23059	TDRD12	91646	CCACAAGGAAACATTCTGCC	329	579
23060	S100A4	6275	CCACAAGTACTCGGGCAAAG	136	205
23061	C1orf131	128061	CCACAATGTCGCAGGAGCAA	115	88
23062	ZNF441	126068	CCACACAACTTACATATACG	1007	853
23063	ZNF48	197407	CCACACACATCACAGCCAAA	41	65
23064	VDR	7421	CCACACACCCCACAGATCCG	647	550
23065	CRTAM	56253	CCACACAGAAACCATCACCG	368	501
23066	ABCB7	22	CCACACAGACCCAAAAGAAG	48	89
23067	C7orf33	202865	CCACACCAAAACATGAACCG	867	905
23068	C9orf173	441476	CCACACCCCCACTACAGCAT	228	148
23069	CREB3	10488	CCACACCTACTCCCTCCCAC	165	230
23070	CLCF1	23529	CCACACCTCCAAGTCAACAG	532	513
23071	GET4	51608	CCACACGCTGGACGCCGCCG	191	214
23072	FAM209B	388799	CCACACGGCACCTTCCCCTG	421	469
23073	ZNF251	22957	CCACACTCACCACAGCCAAA	98	60
23074	ASPG	374569	CCACACTCACGGTAGCACCA	288	330
23075	NEGR1	257194	CCACACTCTGTCCAGCCGGG	374	459
23076	PSMD7	5713	CCACACTGAGCAGCACCAGG	31	2
23077	C10orf82	143379	CCACACTTACCGCTATAGCC	495	689
23078	ZNF77	58492	CCACACTTAGTGCACTCAGA	201	283
23079	CST8	10047	CCACAGACACTGCTTCACGT	306	448
23081	LCE4A	199834	CCACAGCAGGAAGAGATTGG	1	30
23082	IFNA7	3444	CCACAGCCTGCGTAATAGGA	1	#N/A
23083	OLFML2A	169611	CCACAGCTATGGGCGCCACG	369	243
23084	NOS3	4846	CCACAGCTCTGCATTCAGCA	399	476
23085	GPRIN1	114787	CCACAGGAAAGACAGAGCCG	178	194
23086	ITPR3	3710	CCACAGGCAAGAATGTGCGG	548	629
23087	RAD54L2	23132	CCACAGGGAACAAAAGGCAA	71	107
23088	ACSBG1	23205	CCACAGGTCGTAGATCTGGG	517	558
23089	IL31	386653	CCACAGGTGGAGGAAGAGAA	490	482
23090	NASP	4678	CCACAGTCCCGCTTACTTGT	93	171
23091	RASSF3	283349	CCACAGTTACCTCAGCAAAG	812	1043
23092	FAM124A	220108	CCACATAATCGCAGACCCAG	218	276
23093	ZNF596	169270	CCACATAGATGACATCCGTG	303	393
23094	PPP1CC	5501	CCACATAGTCCCCAAGAAAC	452	872
23095	ZNF613	79898	CCACATATACTGCATCCATG	5	6
23096	ZNF829	374899	CCACATATCTTACATTCCCA	1734	2166
23097	TATDN2	9797	CCACATCACAGGGCTCCCGG	489	609
23098	OS9	10956	CCACATCCAGCAATACCACA	461	586
23099	MAP3K7CL	56911	CCACATGATCAGCACAGCCA	777	854
23101	CD69	969	CCACATTCATTACAGCACAC	365	404
23102	ZNF567	163081	CCACATTCATTGCAAACAAA	811	1006
23103	ZNF585A	199704	CCACATTCATTGCATTTAAA	29	42
23104	ZNF573	126231	CCACATTCTGTACATTCATA	13	32
23105	ZNF729	100287226	CCACATTCTTCACATCTGAA	14	18
23107	ZNF208	7757	CCACATTCTTTACATCTGTA	29	37
23108	ZNF546	339327	CCACATTCTTTACATTCGTA	5	#N/A
23109	ZNF267	10308	CCACATTCTTTCCATTTACA	818	731
23110	SLC6A16	28968	CCACATTGAAGTACAGGCCG	667	680
23111	PRKCE	5581	CCACATTGAGGGCAATGTAG	238	54
23112	ZNF30	90075	CCACATTGCTTACATTTGAG	935	1354
23113	PFKFB3	5209	CCACCAATACTACTAGAGAG	272	316
23114	OR8J1	79471	CCACCACCATGTACAGCAGA	2	2
23115	KCTD14	65987	CCACCACCCTGGGTACCCTG	419	638
23116	RIMS3	9783	CCACCACCGCCAAGAAGCGG	201	258
23118	ATP8B3	148229	CCACCACTACTACCTCTCGG	328	289
23119	SMAD3	4088	CCACCAGATGAACCACAGCA	400	408
23120	NT5M	56953	CCACCAGCACCCGTAGGGCG	333	280
23121	WWC1	23286	CCACCAGCTGGATCGACCCG	283	337
23122	MTDH	92140	CCACCAGGATCACCCAGCCG	311	280
23123	ANO9	338440	CCACCATCCCGGTCACCACG	55	48
23124	WASF2	10163	CCACCATGCCGTTAGTAACG	314	431
23125	SMEK2	57223	CCACCATGTCGGATACGCGG	436	684
23126	CHGB	1114	CCACCATTCAACCCACTACA	458	484
23128	TLE2	7089	CCACCCAAGGACTCACCACG	286	315
23129	ADCY6	112	CCACCCACATGGAGTCCTGG	242	278
23130	TUBGCP5	114791	CCACCCAGAGAGAGAAAAGG	62	154
23131	MRPL49	740	CCACCCAGCTCACCTCTGGG	8	4
23132	CD46	4179	CCACCCATACTATTTGTGAT	1651	1908
23133	CARHSP1	23589	CCACCCATCAAGCTTCAGTC	672	696
23134	CTDSP1	58190	CCACCCCATCAATCTCCACA	274	379
23135	ZP4	57829	CCACCCCTCCAGACAACCAA	362	371
23136	GPR139	124274	CCACCCGCTCAAGTACCACA	1252	1754
23137	RPS27A	6233	CCACCCGGCCCGTACCTCGA	19	20
23139	HERC5	51191	CCACCCTCCGGAGCAGCGCG	234	101
23140	GRM4	2914	CCACCCTTACAGGCATCGCA	341	305
23141	PHACTR4	65979	CCACCCTTACCACCTAAGAG	415	531
23142	KCNA1	3736	CCACCGCATCGACAACACCA	458	456
23143	ORM1	5004	CCACCTACCTGAATGTCCAG	12	25
23144	PLSCR4	57088	CCACCTACTGGCTACCCAGG	176	256
23145	AMPD1	270	CCACCTCCACAGAAGCCAGG	132	172
23146	LCN1	3933	CCACCTCCTGGCCTCAGACG	53	119
23147	EIF5B	9669	CCACCTCCTGTTGAACCAGG	233	229
23148	NHS	4810	CCACCTCTATTACCTTCCCG	232	308
23149	SYNPR	132204	CCACCTGCGAGGGAAAGGAA	226	186
23150	ROBO4	54538	CCACCTGCTGAAAACCACAA	641	828
23151	NEIL2	252969	CCACCTGCTGACCCACAAAG	376	433
23152	GSTO2	119391	CCACCTGGAGACCATGTCTG	185	160
23153	ITPRIPL2	162073	CCACCTGGATGAAGTCTCCG	1423	890
23154	VCL	7414	CCACCTGGTGATAATGCACG	86	138
23155	SRP19	6728	CCACCTGTCCTGGTCGGCCG	173	163
23156	GRHL2	79977	CCACCTGTGCACTATCCCCG	165	172
23157	S100A13	6284	CCACCTTCTTCACCTTTGCA	991	1095
23158	FCRLB	127943	CCACCTTGTCGTACCAGCCG	229	253
23159	NDST4	64579	CCACGAAGAGAAGGACAGTA	407	250
23160	CHFR	55743	CCACGAGGACGTCAGAGCAG	53	97
23161	GREB1	9687	CCACGAGGAGAAAGCCCGCA	232	325
23162	FRAT1	10023	CCACGCAGTAGGGCGCAGCG	46	67
23163	PLCG2	5336	CCACGCCCACCATTATCGAG	165	144
23164	HRASLS	57110	CCACGCTGAAACGGTCCCGG	118	119
23165	UBXN6	80700	CCACGCTGTAGAGGACCCCG	423	464
23166	SAFB	6294	CCACGGAGATCATCTTTCCG	117	293
23167	KRT33B	3884	CCACGGCTACACCCTGCCCG	6	12
23168	SLIT3	6586	CCACGGGCTGGGCCTCCGCG	113	160
23169	ANKRD33B	651746	CCACGGTATCCACAAAGCCG	518	652
23170	ZNF721	170960	CCACGTTCTTCACAAGTGTA	63	77
23171	S100A5	6276	CCACGTTTCACAAATATTCG	136	166
23172	OR1J2	26740	CCACTACACTGTCATCATGA	377	424
23173	SRSF2	6427	CCACTCAGAGCTATGAGCTA	4	6
23174	CCDC157	550631	CCACTCCCAGACCATTGAGA	2444	500
23175	LRRC37A;LRRC37A2	9884;474170	CCACTCCTCCCATTTCCCAC	115	117
23176	ZNF333	84449	CCACTCCTGGATGAACTCCA	211	351
23177	PLEKHA7	144100	CCACTCGTAGAGCTGCCACA	270	206
23178	MOS	4342	CCACTCTTCCTCGGGCCCCG	951	1191
23179	KCNJ15	3772	CCACTCTTGGACATGACGCG	212	234
23180	C2orf91	400950	CCACTGACCTACGGACCAGA	355	428
23181	TNS4	84951	CCACTGCGAAGGGAGCCGAA	803	863
23182	PIN1	5300	CCACTGCTGCTGTTGCCGCT	944	1480
23183	FUT5	2527	CCACTGGATCCCCTAGGCCA	162	183
23184	OR51V1	283111	CCACTGTGTACACAGTGCTG	709	934
23186	CPNE5	57699	CCACTTACAGATCAAAACGG	204	200
23187	HIBADH	11112	CCACTTACCACCAGAAACAG	451	568
23188	C19orf48	84798	CCACTTATCCACCTTCTCCT	711	707
23189	APLP1	333	CCACTTCCATCCAGGCCCCG	209	286
23190	SULT1A1	6817	CCACTTCTACCACATGGCCA	367	373
23191	HGF	3082	CCACTTGACATGCTATTGAA	840	952
23192	LAMP2	3920	CCACTTGCCTTTATGCAAAA	910	1015
23193	NR1D1	9572	CCACTTGTAGACTCCCAGGG	232	389
23195	CFTR	1080	CCAGAAAAAACATCGCCGAA	924	1240
23196	LIPG	9388	CCAGAAACAGAGCAGAGGAA	201	228
23197	CTSW	1521	CCAGAAACTGATGCGCCACA	333	297
23198	CACUL1	143384	CCAGAACCACAACAACTGGG	185	298
23199	MYBPC1	4604	CCAGAACCCACTAAGAAAGA	289	309
23200	LOXL2	4017	CCAGAACCTGAATATCCAGG	205	271
23201	LEMD2	221496	CCAGAAGAAGATGAGCACGT	267	309
23202	EVA1C	59271	CCAGAAGCCTGCCTCCCAGA	43	49
23203	HHAT	55733	CCAGAAGCTCCACTCAAAGT	302	250
23204	DEFB119	245932	CCAGAAGGATGGCAAGAAAC	377	451
23205	FCGRT	2217	CCAGAAGGCAGGAGTCCCCG	783	821
23206	RPS6KA3	6197	CCAGAAGTAGTTAATCGTCG	257	268
23207	CAMK2G	818	CCAGAATCTGATGTATACAG	393	499
23208	MMRN2	79812	CCAGAATGATGTGCACCGGG	663	864
23209	CRISPLD2	83716	CCAGACAGTCATCTTCCGGC	252	331
23210	RAD18	56852	CCAGACAGTCTTTAAAGCAG	210	187
23211	TRIM56	81844	CCAGACCCACACCCACCGCG	375	383
23212	FBXW2	26190	CCAGACCCACACTTGTGCAG	183	168
23213	MGRN1	23295	CCAGACCCACCTGGACCGGG	175	333
23214	NMNAT3	349565	CCAGACCCCCAACCTCTGGA	183	371
23215	IFIT1	3434	CCAGACTCCTCACATTTGCT	606	649
23216	CDH8	1006	CCAGACTGTTTAGTTCCAAA	1516	1674
23217	PSRC1	84722	CCAGAGAAACCACTTCGACG	75	115
23218	OR6T1	79478	CCAGAGACATGACGGCCAAG	351	347
23219	OR2B6	26212	CCAGAGACTCTGCCTCCAGT	27	28
23220	MEPE	56955	CCAGAGAGAGAAGAAAATGG	21	32
23221	ZNF879	345462	CCAGAGAGCCTTGTACCGGG	2	3
23222	SLC39A2	29986	CCAGAGATGGAGCAACTACT	480	534
23223	HDGF	3068	CCAGAGCCCGAAGCTGCAGA	224	184
23224	ITPKB	3707	CCAGAGCCCGGCATGCCACA	307	443
23225	URI1	8725	CCAGAGCCCTCTTAGAAACG	410	400
23226	KLHL33	123103	CCAGAGCCTCTCCAACCCAG	201	242
23227	B4GALNT1	2583	CCAGAGCGCACAGGGCCCGG	138	185
23228	C9	735	CCAGAGCTAACAGAAAGCAG	261	169
23229	KIAA1143	57456	CCAGAGCTACCATGAGCAAG	155	220
23230	EMC7	56851	CCAGAGCTCGGAGGTGCCCG	108	90
23231	FOXS1	2307	CCAGAGCTGCCAGATCCCAA	177	172
23232	CCDC30	728621	CCAGAGGAGTCAGTAAAGGA	128	167
23233	ZNF211	10520	CCAGAGGCAGCACATTACAG	324	324
23234	FAM187B	148109	CCAGAGGCTCCTCAATGTAG	556	646
23235	XPO7	23039	CCAGAGGTGAAAATGAAGGA	198	340
23236	COMMD7	149951	CCAGAGTTATGAAATCCGCC	289	435
23237	GALE	2582	CCAGATCATGAAGGCCCACG	511	636
23238	MYL10	93408	CCAGATCCAGGAGTTTAAAG	3	1
23239	MYL9	10398	CCAGATCCAGGAGTTTAAGG	49	25
23240	GRIA2	2891	CCAGATCTTGAAAAAGTGAT	491	649
23241	BPIFB1	92747	CCAGATGATGTGCTTCAGGA	275	357
23242	PLEKHB1	58473	CCAGATGTGCAGCCCCCAGA	386	580
23243	IGSF9	57549	CCAGATTGAGGGTCTCCGGG	571	616
23244	MANSC4	100287284	CCAGATTGATTAGAAGACCT	1394	1777
23245	SLC9A6	10479	CCAGATTGTGAGAATGGTGA	457	478
23246	TBC1D29	26083	CCAGCAAATACATATCCCAC	988	1084
23247	MTX3	345778	CCAGCAACTGAGTTCCAAGG	434	486
23248	MTERF3	51001	CCAGCAAGAACACTGTTACA	209	311
23249	AVIL	10677	CCAGCAAGAAGACATCACCT	451	296
23250	BPIFB3	359710	CCAGCACACTGTCCACCACG	728	824
23251	LHX1	3975	CCAGCACGTTCAAGAGAAAG	17	13
23252	MED16	10025	CCAGCACTTGATCTGCCCGT	14095	6425
23253	NT5C1B-RDH14	100526794	CCAGCAGATCACCATGATGA	491	484
23254	APOL1	8542	CCAGCAGCCCAGTCACCGAG	455	568
23255	BCL11B	64919	CCAGCAGCTCGCTCACGCCG	849	868
23256	C1orf168	199920	CCAGCAGGTGTTTCTCCAAA	187	166
23257	CDK6	1021	CCAGCAGTACGAATGCGTGG	11	111
23258	TMTC3	160418	CCAGCAGTAGTACATAGTAA	216	189
23259	OR7A5	26659	CCAGCAGTCCACAGAGGTGA	20	15
23260	MAFA	389692	CCAGCATCACCTCAACCCCG	399	404
23261	PAIP2B	400961	CCAGCATCTCTTGGAAGCAG	228	208
23262	PCK1	5105	CCAGCATGCGGATCATGACG	823	838
23263	RAB2A	5862	CCAGCATTCCAATTCCAACA	369	438
23264	FAM229B	619208	CCAGCCAAGGAGGTTTCCAG	590	786
23265	GTPBP10	85865	CCAGCCACAAACCGTTTCCG	1040	969
23266	PSG2	5670	CCAGCCACCAAAAGTTTCCG	240	245
23267	ZSCAN1	284312	CCAGCCACTCACTTTCCTCG	870	1084
23268	PQLC2	54896	CCAGCCCAGGAGGAACCACA	96	132
23269	RUVBL1	8607	CCAGCCCCAGCCCTTTCACG	24	23
23271	LAMC3	10319	CCAGCCCTGTGACTGCCAGT	179	324
23273	CACNB1	782	CCAGCCTCCCCATTACCTGG	797	921
23274	IL16	3603	CCAGCCTGAATGAAGAAGAA	493	523
23275	ALDH1A2	8854	CCAGCCTGCGTAATATCGAA	313	287
23276	KCNJ2	3759	CCAGCGAATGTCCACACACG	224	214
23277	RPRML	388394	CCAGCGACGGGGTCCCCGCG	264	373
23278	RRP9	9136	CCAGCGACTCTGAGAGCGAG	19	48
23279	KDM2B	84678	CCAGCGATACGACGAGAACG	223	265
23280	SNX4	8723	CCAGCGTCTGGGGAGCCCAG	58	82
23281	EXT1	2131	CCAGCGTGCACATTTCCCCC	450	324
23282	IDS	3423	CCAGCTATACGGAGAATCAT	316	534
23283	AQP2	359	CCAGCTCAGCAACAGCACGA	295	341
23284	HUS1	3364	CCAGCTCCACGGAGACCGTG	9	42
23285	RSPH9	221421	CCAGCTCCAGAGACAGCAGG	67	91
23286	OR13A1	79290	CCAGCTCTATTTCCTCACGT	406	452
23287	HOOK3	84376	CCAGCTGAAGAAAACTACAG	225	478
23288	IL23R	149233	CCAGCTGAAGAGTATGTAAA	455	410
23289	ACTR1A	10121	CCAGCTGCAGACTTTCTCAG	224	192
23290	TMEFF2	23671	CCAGCTGCTGCACTGCCGCG	186	233
23291	EIF2B4	8890	CCAGCTGGAACTTTCTCCCG	260	169
23292	HIP1R	9026	CCAGCTGGAGAAGCTCAAGA	521	703
23293	PQLC1	80148	CCAGCTGGTGTCCTGGGGCG	240	144
23294	SUCLG2	8801	CCAGCTGTCCCACAACATTA	1148	1264
23295	S100A9	6280	CCAGCTTCACAGAGTATTGG	415	338
23296	DUSP13	51207	CCAGCTTCCACAGCTCAAAG	380	352
23297	MAB21L3	126868	CCAGCTTCCGGAACACTAGG	272	319
23298	IL27	246778	CCAGCTTGAACCAGGAGCAA	300	306
23299	RTP2	344892	CCAGCTTGACCACTTGTGAG	387	356
23300	RPS28	6234	CCAGCTTGATAGGCTGCACA	7	#N/A
23301	SLC5A5	6528	CCAGCTTTAACCCTGACCCG	1680	1806
23303	RWDD4	201965	CCAGGAAATCTCTATTAAGA	220	267
23304	FGG	2266	CCAGGAACCTTGCAAAGACA	252	259
23305	LMAN2	10960	CCAGGAAGATGGCTAAGCCG	154	302
23307	CECR6	27439	CCAGGAAGCATCCGGCCGCG	294	267
23308	TMEM219	124446	CCAGGAATGGGACAGTCACA	588	494
23310	FAM89A	375061	CCAGGACGAGCTGAGCCGCG	116	80
23311	B9D1	27077	CCAGGACTGGGCCCCCACAG	67	76
23312	DACH2	117154	CCAGGACTTATCACTCCGAC	313	333
23313	BMP8B	656	CCAGGAGCCAGAGCGGGCCG	7	17
23314	GCLM	2730	CCAGGAGCGCCTTGGCCGCG	989	1243
23315	PDE1B	5153	CCAGGAGCTCAATCTCCGAC	461	477
23316	PGF	5228	CCAGGAGCTGCAGGAAGCAA	206	269
23317	FAM21A	387680	CCAGGAGCTGGCGCCAGCGT	131	222
23318	VIL1	7429	CCAGGAGGAAAACATCCCCT	173	124
23319	OR5C1	392391	CCAGGAGGACGAATTCAGCA	345	405
23320	OR2T10	127069	CCAGGAGGAGACATACCCTA	112	261
23321	BCL9L	283149	CCAGGAGGAGAGAAGCTCCA	81	187
23322	KRTAP10-5	386680	CCAGGAGTCAGAGCAAGCGC	1	#N/A
23323	SHANK1	50944	CCAGGAGTCCCCCAAGTACG	1023	1197
23324	OR5M9	81186	CCAGGATATAGACCTCCACG	527	559
23325	NF1	4763	CCAGGATATATCCAAAGACG	1015	423
23326	GPS1	2873	CCAGGATCTGGAACAGTACG	26	78
23327	CRYBB1	1414	CCAGGATGAACATCTCCCCG	166	172
23328	MAPKAPK3	7867	CCAGGATGCAGACAATATGG	538	685
23329	SMIM6	100130933	CCAGGCCCCCCTGGTCCCAG	143	259
23330	SOX17	64321	CCAGGCCGTCCATGGCCACG	719	659
23331	NPM2	10361	CCAGGCCTCAGTCCTCCCCA	168	295
23332	KCNC3	3748	CCAGGCCTCCCCGATCCCCG	682	686
23333	MST1R	4486	CCAGGCCTCCTATTTCTACG	403	417
23334	LZIC	84328	CCAGGCCTTTAAAACCCCAG	115	188
23335	KRT3	3850	CCAGGCGCCCTCTCTCCCCG	286	492
23336	HSD17B8	7923	CCAGGCGTACACTGACCGCT	332	225
23337	KRTAP22-2	100288287	CCAGGCTACCATAATAGTTG	851	1166
23338	ZNF697	90874	CCAGGCTATCCAGCTCCCCG	383	477
23339	APOBEC4	403314	CCAGGCTCCGGAGAGCTTCG	185	250
23340	C16orf58	64755	CCAGGCTCGGAGGAACAACA	294	391
23341	C5orf60	285679	CCAGGCTGAACACAACAAAG	433	601
23342	RBM45	129831	CCAGGCTGTCCACGCCCGGG	357	809
23343	TMEM74	157753	CCAGGGACTGGAGTTCAAGA	1131	1093
23344	PI4K2A	55361	CCAGGGCCAGACCCAAACCG	192	152
23345	FN3KRP	79672	CCAGGGCCGGAGCTACGACA	135	253
23346	PLAUR	5329	CCAGGGCGCACTCTTCCACA	436	313
23347	KRT80	144501	CCAGGGGCACCAGCAGGCCG	196	273
23348	JSRP1	126306	CCAGGGGGACCCCAGGAACG	68	125
23349	ASL	435	CCAGGGGTCGTACCTTCAGG	159	363
23350	LRRC41	10489	CCAGGGTCTCCAGAACCCTG	416	318
23351	CRYZL1	9946	CCAGGGTCTTCAGAGTCCAG	229	404
23353	PTCHD1	139411	CCAGGTAACGTTCTGATACG	419	530
23354	ADM5	199800	CCAGGTAGCAGACGTGCCCG	195	177
23355	NTSR2	23620	CCAGGTCGCCGAAGACCCAG	28	30
23356	GAS7	8522	CCAGGTGAAGAAGAGCCTGG	468	606
23357	EEF2K	29904	CCAGGTGGAACTCAGCCCAG	293	492
23358	VAMP2	6844	CCAGGTGGTGGACATCATGA	359	499
23359	ATG16L2	89849	CCAGGTGGTGGAGAAGGGCG	57	69
23360	WDR1	9948	CCAGGTGTCCAGGATGACCG	181	180
23361	SLC23A3	151295	CCAGGTGTCTGGATGGCCCG	324	412
23362	MRPL51	51258	CCAGGTGTGCCTAGATTGAT	437	579
23363	SLC45A3	85414	CCAGGTTCCGGAAAGCCAAG	420	1098
23364	APEX2	27301	CCAGGTTGACTGCATCCCAG	87	129
23365	ATP5SL	55101	CCAGGTTTCGAGACAAGGAG	293	431
23366	GOLGA8M	653720	CCAGTAAAGCAGGTACGGAG	89	131
23367	EZH1	2145	CCAGTAAGTGATACATTTGG	418	671
23368	ZDHHC11	79844	CCAGTACCTCGTGAACCCCG	328	311
23369	ACER3	55331	CCAGTAGCCCTCTCGGTCCG	499	414
23370	HABP2	3026	CCAGTATGATTACAGCTACG	220	322
23371	CORO6	84940	CCAGTCAATATCCAGCACAG	271	280
23372	TAS2R19	259294	CCAGTCAATGACATTTACTA	679	763
23373	ACCS	84680	CCAGTCAGCATACTGCAGCA	353	367
23374	PTP4A1	7803	CCAGTCATCAACAATCTGGT	203	240
23375	IAPP	3375	CCAGTCATCAGGTGGAAAAG	245	253
23376	DDX19B	11269	CCAGTCCAGCACAGTCCCAG	206	298
23377	PRR30	339779	CCAGTCCCCTTCCCACCCCG	138	263
23378	G3BP2	9908	CCAGTCCGCTGCTTGTAGGG	386	295
23379	GATC	283459	CCAGTCGCGCCACTGCCTCG	31	374
23380	FRMD4B	23150	CCAGTCTCCTATCATCCAGG	586	629
23381	GBGT1	26301	CCAGTCTCCTTACCATACCA	346	485
23382	DPF3	8110	CCAGTCTGTGAGTCCAGGAA	1056	810
23385	FGL2	10875	CCAGTGAGACTAGAAAGCAG	287	311
23386	CDK4	1019	CCAGTGGCTGAAATTGGTGT	71	89
23387	CHD3	1107	CCAGTGGCTGTGATAAACCG	310	462
23388	PRSS38	339501	CCAGTGGTATGAGGTGAACA	413	381
23389	POMC	5443	CCAGTGTCAGGACCTCACCA	340	412
23390	TMEM171	134285	CCAGTGTCTGTCTCGTTTAG	1177	1251
23391	PUS10	150962	CCAGTTCCTCTGAAAACAGG	652	781
23392	FNIP2	57600	CCAGTTGATATGCCAAGCAG	736	833
23393	CLDN25	644672	CCAGTTTCACAGGATCAGAT	481	546
23394	PPP1R42	286187	CCAGTTTCTTTAATGACCTG	396	442
23395	YBX1	4904	CCATAAAGAAGAATAACCCC	8	19
23396	FAM9C	171484	CCATAACTTGAACCTCCAAC	62	73
23397	EYA2	2139	CCATACACCTACCAGATGCA	292	344
23398	LRRCC1	85444	CCATACACTGAAGTAAGTGA	274	382
23399	NRAP	4892	CCATACCCACACCTAGAACA	1640	2104
23400	SH3KBP1	30011	CCATACCGCCAAAAAAGCCT	359	279
23401	FRY	10129	CCATACCTCAGGCTGCCCCA	364	469
23402	STK11IP	114790	CCATACCTCCAGGTGCCGAA	335	368
23403	CYP51A1	1595	CCATACCTGAAACTAGGCAA	481	299
23404	ZNF630	57232	CCATACTTAGTACATTCATA	2446	2797
23405	BDKRB1	623	CCATAGGGTGCACCAGCACG	305	328
23406	DOCK3	1795	CCATATACCACTTCAAACAG	980	1268
23407	RRAGC	64121	CCATATCTGGAAATTCACAA	337	279
23408	ZNF844	284391	CCATATTCCTGATACTCAGA	391	612
23409	C2orf76	130355	CCATATTTATAATTTCTGAA	455	707
23410	ITSN2	50618	CCATATTTCAGCTAAAACAG	275	444
23411	MAGEA1	4100	CCATCAACTTCACTCGACAG	634	482
23413	SMTNL2	342527	CCATCACCCGAGTCTCTGAC	1147	1306
23414	DPY19L1	23333	CCATCACTCCCACAATGGAA	528	578
23415	SCP2	6342	CCATCACTTGCAGAGCTGGT	463	336
23416	CPA3	1359	CCATCATATTAGCAGCTACG	1068	1340
23417	SYNE3	161176	CCATCATCTTCTGGAACCAG	539	373
23418	IFI27L1	122509	CCATCCACTCTCCTTTCCCA	764	707
23419	MPRIP	23164	CCATCCAGCGACACACGCCA	185	186
23420	TTC19	54902	CCATCCCGAGTCGCGCCGCA	715	945
23421	PCP2	126006	CCATCCGGTCGCCCTGCACG	474	697
23422	C11orf84	144097	CCATCCTCACCTCTGAGCAT	346	377
23423	TEPP	374739	CCATCCTGCTTCCCATGGAG	297	327
23424	HSPA1L	3305	CCATCGAAGAGATTTCCTCA	463	598
23425	CNGB1	1258	CCATCGCAGTCCCAGCCGCA	526	482
23426	LRRC61	65999	CCATCTCATGGACCCTCCAG	293	346
23427	BCL7C	9274	CCATCTCCGGACCTTCTCGA	1242	1502
23428	APOA2	336	CCATCTGCAGCCTTGAAGGT	757	909
23429	TMEM259	91304	CCATCTTGAAGAACAGCGCG	164	141
23430	CREB3L1	90993	CCATCTTGATGGGCACAAGG	942	986
23431	TCP10	6953	CCATCTTTGTCCCAGGAGAG	900	1077
23432	GPR115	221393	CCATGAAAGTCCTTAGCACA	388	411
23433	CDC14B	8555	CCATGAAGCGGAAAAGCGAG	229	330
23434	HAS2	3037	CCATGACAACTTTAATCCCA	296	421
23435	IGSF1	3547	CCATGACCCTGGACAGACCA	214	283
23436	COL8A1	1295	CCATGACCTGGCAAACCAGG	182	177
23438	OR2M5	282745	CCATGAGGAACAGTTGACTG	491	631
23439	FOXN1	8456	CCATGAGGACGTCTTCCCAG	331	377
23440	CLDND2	125875	CCATGAGGACGTTGGCCACG	262	392
23441	MSI2	124540	CCATGAGTTAGATTCCAAGA	333	384
23442	RHBDD1	84236	CCATGCAACGGAGATCAAGA	305	338
23443	CKLF-CMTM1	100529251	CCATGCAAGAAAAGAAAAGA	901	928
23444	TTYH2	94015	CCATGCAGATCCAGGTCGCG	192	280
23445	SDK2	54549	CCATGCATGTAAGCACCAGG	463	591
23446	DHX30	22907	CCATGCCCCCTACTTCCTGG	409	785
23447	VSX2	338917	CCATGCCGCCCACCCCCGCG	197	207
23448	LITAF	9516	CCATGCCTGGGCCAACTACG	324	446
23449	CAMSAP1	157922	CCATGCTCAGAATTCCCCAT	542	628
23450	PITPNC1	26207	CCATGCTGCTGAAAGAGTAC	471	471
23451	TMTC4	84899	CCATGCTGTGCAAAGAGCAA	237	371
23452	RRP1B	23076	CCATGCTGTTAACAACTCAG	182	265
23453	JTB	10899	CCATGCTTGCGGGTGCCGGG	113	49
23455	CCDC180	100499483	CCATGGAGACACCTACCACG	203	203
23456	TTPA	7274	CCATGGAGTCCTGAGATCCA	169	227
23457	FBXO32	114907	CCATGGATATTGCACCCTGG	245	215
23458	LMO4	8543	CCATGGCATAGAGCAGAAAG	217	357
23459	FOXN3	1112	CCATGGCCCCCTCTTCTAAT	680	967
23460	HES4	57801	CCATGGCCGCAGACACGCCG	349	352
23461	CABP2	51475	CCATGGGGAACTGTGCCAAG	313	431
23462	MDM1	56890	CCATGGGTACTTTCGCCCCA	197	239
23463	CD300LD	441800	CCATGGTCACGGTGAACACG	419	637
23464	MRPL24	79590	CCATGGTCTTGCCAATGTAG	230	329
23465	HAS1	3036	CCATGTAGAGGTCCTCGGCG	74	68
23466	TAP2	6891	CCATGTCTCGAATCAACTTG	439	523
23467	NTN4	59277	CCATGTGCGAGGAAACCGGA	151	141
23468	FCRL1	115350	CCATGTGGAAAGAAGACACA	817	883
23469	POLR1C	9533	CCATGTGTACTACATCCACA	52	76
23470	SF3B3	23450	CCATGTGTGTGCTTAAAACA	15	19
23471	LPHN3	23284	CCATGTTCCTTCGATCCGTA	207	284
23472	IQCC	55721	CCATGTTCTAGGAACACGCG	116	111
23473	PPP5C	5536	CCATGTTGCTGGCAGCCCGG	488	405
23474	KCNN2	3781	CCATGTTTCCCTGAGTACAT	999	1294
23475	USP34	9736	CCATTAACATAGATTCCACG	242	363
23476	PDYN	5173	CCATTCCTCAGAGGGCAGCA	221	286
23477	ZFAND4	93550	CCATTCCTGGAGATTTCGGG	754	771
23478	FAM86B1	85002	CCATTCTGCAAGGTAGAGGG	112	190
23479	H1FX	8971	CCATTCTGCTGGTCGAACCA	454	617
23480	SIRT5	23408	CCATTCTTCCAGGTGTGAAG	314	304
23481	SEC23B	10483	CCATTCTTGTAGCCTCCAGC	536	743
23482	HNRNPA2B1	3181	CCATTGAGATAATTACTGAT	123	131
23483	KLRG1	10219	CCATTGTTATTATTTCTCAG	2245	1108
23484	FAM208A	23272	CCATTTACAGACACACTAAA	245	383
23485	RGS18	64407	CCATTTCACTGCCTCTTCAG	1205	1038
23486	CPSF3L	54973	CCATTTCCGGAAGATCTGCA	10	7
23487	TACC1	6867	CCATTTCGCCCACTGCACGG	304	362
23488	PRAC1	84366	CCATTTCTCAGATCAAGGAC	359	568
23489	WDR61	80349	CCATTTGGTCAGTTGCTTGG	1196	1478
23490	CLEC14A	161198	CCCAACGCTCCTGCACCGCG	202	233
23491	SUN5	140732	CCCACAATCCCAGACCCCGG	715	737
23492	NAA60	79903	CCCACAGGTGTGAATGACAG	1960	1024
23493	POU5F1	5460	CCCACCAAATAGAACCCCCA	330	326
23494	CCBL1	883	CCCACCACCAGACTTTGCCG	221	509
23495	HPR	3250	CCCACCATAATCTCACCACA	872	954
23496	SHARPIN	81858	CCCACCGCTGAGCTTCCTGA	665	736
23497	C22orf15	150248	CCCACCTGAGGCAGAAAGCA	432	365
23498	PITHD1	57095	CCCACGGCTTGAAGACGCCG	247	331
23499	GATA2	2624	CCCACTCTCTGTGTACCCAG	299	540
23500	PUS1	80324	CCCAGAATCCGAATGTGAGA	437	346
23501	IGFL1	374918	CCCAGAGCCATGGCTCCCCG	227	267
23502	MYF6	4618	CCCAGATCAGACACTGGCCG	611	378
23503	FABP6	2172	CCCAGCAGCATGGCTTTCAC	770	829
23504	ASIC5	51802	CCCAGCATCAACGAAACCAA	120	241
23505	STXBP6	29091	CCCAGCATCCTTTCATCAAG	1003	1104
23506	CC2D2A	57545	CCCAGCCAAAATGAATCCCA	291	239
23507	ZDHHC24	254359	CCCAGCCCTGGCCCAGACCG	144	133
23508	AVEN	57099	CCCAGCCTCCCGGCTCCCGG	107	120
23510	MTERF4	130916	CCCAGCTCGAGCTTACCTGA	342	379
23511	C2orf50	130813	CCCAGGCTCTGAAGGCGCAG	309	447
23512	POLR3C	10623	CCCAGGGTCTGAATTCTCAG	139	225
23513	GOLGA6A	342096	CCCAGGTGAGTGGCAACCAC	366	482
23514	NO_CURRENT_46	NO_CURRENT_46	CCCAGGTGTATAATGAAACG	480	428
23515	ATAD3A	55210	CCCAGTCTGTCACAAAGGCA	222	291
23516	XKRX	402415	CCCATAGGTGACAGATACCA	485	536
23518	PRTG	283659	CCCATGTTATGACTGCAGGA	198	314
23519	PEX12	5193	CCCATTTGTGAACATGGCCT	397	467
23520	PCF11	51585	CCCCAAAGAGAAGAGATAGG	59	88
23521	NO_CURRENT_47	NO_CURRENT_47	CCCCAACTTTCGCGACTCCG	1341	1700
23522	ACP5	54	CCCCAATGCCCCATTCCACA	1717	1841
23523	DISC1	27185	CCCCACTGAGAATGGAGCCG	164	155
23524	MASTL	84930	CCCCAGATACACTTTCCCGA	42	12
23525	VTCN1	79679	CCCCAGCCATGGCTTCCCTG	288	295
23526	NUTM2G	441457	CCCCAGCCCCACTTGGGCCG	50	13
23527	IL32	9235	CCCCAGGACGACTTCAAAGA	280	468
23528	SMIM22	440335	CCCCAGGACTTCCTGAACCG	210	284
23529	NUTM2F	54754	CCCCAGGGAACGCTAGGCCA	324	241
23530	EEF1G	1937	CCCCAGGTCCCAGCATTTGA	291	203
23531	MBNL2	10150	CCCCAGTCAGAGATACAAAA	978	1212
23532	CYP2E1	1571	CCCCATCCCATAGTTCCGGA	223	133
23533	DDX23	9416	CCCCATCTAAAGATAGAAAG	106	174
23534	HNRNPL	3191	CCCCATTTATTCGATCACCA	35	33
23535	DLK1	8788	CCCCCAAAATGGATTCTGCG	244	296
23536	PLAU	5328	CCCCCAATAATCTTAAAGCG	290	312
23537	TPSD1	23430	CCCCCAGTGGGTGCTAACCG	387	395
23538	ODC1	4953	CCCCCATGTCAAAAACACAG	415	488
23539	TMEM65	157378	CCCCCCGGCGGCTTGCCGGG	452	690
23540	44621	64757	CCCCCTTGCAGGATTTCACA	386	556
23541	WIPF1	7456	CCCCCTTTCCCTGGAAACCG	186	248
23542	ZNF662	389114	CCCCGAGGAACCGAGCACCA	791	508
23543	YBX3	8531	CCCCGCAGCCACGGGCACCG	253	341
23544	ELANE	1991	CCCCGGCAGAAACGTCCGCG	463	648
23545	HOXB6	3216	CCCCGTTCCACCCCGAGCCG	591	678
23546	ARFGEF1	10565	CCCCTCAGAGGAAATAAAAG	257	203
23547	LIF	3976	CCCCTCAGTACACAGCCCAG	110	166
23548	IRAK1	3654	CCCCTCTGTGAGATTTCCCG	315	437
23549	ADAM30	11085	CCCCTTATGAGAATAAGGCG	260	383
23550	KDM5D	8284	CCCCTTCCTGAAATCCCCAG	439	425
23551	ITGB3BP	23421	CCCGAATCTCAGAATGCCGT	647	542
23552	CHIC1	53344	CCCGACCCTGTATTAGTGCG	338	271
23553	C16orf87	388272	CCCGAGTGCGACCAACAGGT	35	83
23554	HLX	3142	CCCGCACGCCTCTTTCCAAG	158	259
23555	SOWAHB	345079	CCCGCTCCCTGGAAGCCCCG	191	196
23556	TBC1D10B	26000	CCCGGAATCCCCAGAGCCCG	52	206
23557	RAX	30062	CCCGGACGTGTACAGCCGCG	7	5
23558	C16orf52	730094	CCCGGACTGGATCAACACCG	468	603
23559	MS4A12	54860	CCCGGAGATGTGATGCCGTA	713	736
23560	C4orf48	401115	CCCGGCACCTACTCTGCGCG	171	156
23561	SPOCK3	50859	CCCGGCTGCAGCCACCGCCG	162	193
23562	ZNF700	90592	CCCGGCTTTCAGATGTACCG	29	16
23563	ARHGEF11	9826	CCCGGGTTATTTCAACAACG	157	206
23564	ELP3	55140	CCCGGTCCCACGAATCACCA	10	42
23566	ZMYM2	7750	CCCGTAATCAGAAACAACCA	394	451
23567	PRKD3	23683	CCCGTCTTAGGACTTGAACA	409	476
23568	SCARF1	8578	CCCGTGCCAGTGCAACACCG	279	356
23569	SPAG11A	653423	CCCGTTTGTGCCTTGCCCAG	50	44
23570	HDDC3	374659	CCCTACATCAACCACCCCAT	320	314
23571	TMEM233	387890	CCCTAGCCCGGACTTCAAGA	556	667
23572	CAMKMT	79823	CCCTAGCTCACACACAGCAA	186	183
23573	TMEM207	131920	CCCTATCGTTGAGATCGCTG	672	671
23574	NGB	58157	CCCTCACCTGGCAAACAGGA	219	270
23575	LRRC27	80313	CCCTCCAAAGATGTTCACAA	340	332
23576	CARS	833	CCCTCCCCAGATCATCAAGA	228	46
23577	KLF2	10365	CCCTCGCGCTTGAGGCCGCG	155	312
23578	KPNA6	23633	CCCTCGGCAGAGATTTGACA	362	491
23579	NT5C	30833	CCCTCTCTCCTTACTCCGGT	217	218
23580	SMIM12	113444	CCCTGATGAACCATTCCAGG	156	160
23581	POTEH	23784	CCCTGCACCAGGCGAAGCAG	114	294
23582	LILRB5	10990	CCCTGCACTGTCATACACCG	337	300
23583	LDB3	11155	CCCTGCAGACGGAAGCCCCA	20	21
23584	FAM73B	84895	CCCTGCCATGGCGTTCCGGA	232	247
23585	BOLA3	388962	CCCTGCCCACGCTCACCCCG	282	386
23586	PGRMC2	10424	CCCTGCCCTCCCCAACCCCA	2	6
23587	HDAC8	55869	CCCTGGCCAAGATCCCCAAA	523	674
23589	INHBE	83729	CCCTGGCTGTAGTCTCCGGA	319	343
23590	POTEE	445582	CCCTGTAGCAGGGGAAGCAA	2	2
23591	ASIC1	41	CCCTTCATGGTCTTCAGCCG	352	493
23592	C3orf70	285382	CCCTTCCCCCTGACTCACCG	1273	1164
23593	NO_CURRENT_48	NO_CURRENT_48	CCCTTCTGGCGGGCCAAACA	826	723
23594	RNF2	6045	CCCTTGACTAGACTGCAGCG	285	296
23595	TEC	7006	CCCTTTATACCAAGTTTGGA	331	385
23596	TMCC2	9911	CCCTTTCCCGAGACCGACGG	64	76
23597	METTL11B	149281	CCCTTTGTCATGGCCCACCG	584	722
23598	NUDT21	11051	CCGAACTGAGTGACCCCCCG	285	301
23599	MYL6	4637	CCGAAGACCAGACCGCAGGT	83	452
23600	TAS2R60	338398	CCGAAGATCCTAGAACCATG	455	496
23601	KLRC2	3822	CCGAATACAAGAACGCAGAA	81	91
23602	SORCS1	114815	CCGAATGCAGAACTGTACAG	184	268
23603	C2CD4B	388125	CCGAATTCTGCATCCCGCCG	301	325
23604	SALL3	27164	CCGACACGCCGGACTCCACG	339	421
23605	CRKL	1399	CCGACAGCACATAGTCCCCA	29	85
23606	RHOT1	55288	CCGACATGAAGAAAGACGTG	76	91
23607	FGD2	221472	CCGACATTCGTCTTCTCCCG	199	116
23608	FXYD7	53822	CCGACCCAGACCCCCACAAA	197	147
23609	C7orf55;C7orf55-LUC7L2	154791;100996928	CCGACCCTATCGCGACACCG	972	1314
23610	PNO1	56902	CCGACGGGCGAAGAAACGAC	90	154
23611	RSPH4A	345895	CCGACTGAGGTGGTGCCGCG	194	336
23613	PRDM16	63976	CCGAGAGTCCTCCATCCCAG	303	355
23614	KRT86	3892	CCGAGATGCAGCTGAAGGCG	172	165
23615	COA3	28958	CCGAGCAACTGCATTCCATG	417	374
23616	SEPN1	57190	CCGAGGCCCAGGCGGCCGCG	199	269
23617	CD8A	925	CCGAGGGGCTGGACACCCAG	131	244
23618	MIA2	117153	CCGATACCTGAACTTCACTA	1717	1899
23619	C20orf141	128653	CCGATCCCAGTTCCTCCAAG	1094	1292
23620	LAD1	3898	CCGCAACCTGAGCTCCACCA	837	995
23621	FAM25BP;FAM25C;FAM25G	100132929;414203;414206	CCGCACCGAGAAGGCCACCG	197	224
23622	CLTA	1211	CCGCACGGCGAGCCGCCGGG	19	13
23623	CYB5RL	606495	CCGCAGCACTGGGAAGGCAA	213	260
23624	B3GALNT2	148789	CCGCAGCCAGAGGTGCAGCG	92	93
23625	FOXG1	2290	CCGCAGCCCCCCCAGACGCG	134	103
23626	SPRYD7	57213	CCGCAGGCAGCACAACACCG	357	333
23627	MEOX2	4223	CCGCAGGTGACAGTGCCTGG	624	858
23628	DDT;DDTL	1652;100037417	CCGCCAACCGAGTGCCCGCG	138	224
23629	ZXDC	79364	CCGCCCACTGGACAGCCGAA	149	122
23630	DIRAS1	148252	CCGCCCCGAACACCACCACG	623	627
23631	NTN3	4917	CCGCCCTCCTTACTTCCCCA	431	421
23632	CENPA	1058	CCGCCGACTGTGTTGATGGG	53	48
23633	SOX1	6656	CCGCCGCCGCCACCGAGCCG	299	334
23634	SETD8	387893	CCGCCGCCGCCTCCACCGCG	1	#N/A
23635	HRASLS5	117245	CCGCCGGGCACATTAGAACA	235	366
23636	GTF3C3	9330	CCGCCGTTCGAACTCCTCAA	49	97
23637	ONECUT2	9480	CCGCCTAGCCCGTTGCCCAG	208	364
23638	TPCN1	53373	CCGCCTGCTCATCAGCCAGA	514	893
23639	ANGPTL4	51129	CCGCCTGTCAGGGAACCGAG	155	157
23640	AMZ1	155185	CCGCCTTCTCCCCTGCCGAG	359	289
23641	C8orf82	414919	CCGCGAGTATTTCTACTACG	693	691
23642	NFKBIE	4794	CCGCGCCTCCGACATGCCCG	232	238
23643	PDCD6	10016	CCGCGCCTGCAGCAGGCCCA	31	40
23644	GPALPP1	55425	CCGCGGGCCTTGAAGCCGGG	794	705
23645	HEBP2	23593	CCGCGTCCTCGGCCGCCCCG	270	264
23646	KCNK2	3776	CCGCTCAGAACTCCAAACCG	739	770
23647	ABCC3	8714	CCGCTCATACTGTATCAGCA	284	477
23648	LKAAEAR1	198437	CCGCTGCCTTGAGGACGCCG	540	665
23649	DNAJA4	55466	CCGCTGCGAGAGCTGCAGCG	194	243
23650	NDST2	8509	CCGCTGCTGCAGTCTCCCAA	200	253
23651	WNT3A	89780	CCGCTTCTGCAGGAACTACG	252	321
23652	NAP1L3	4675	CCGCTTGTATAGAAAGAAGA	550	744
23653	ZNF785	146540	CCGGAGGCCCAGGATCCCGA	660	710
23654	GAS2L1	10634	CCGGCACACCCAGCTCCACG	278	309
23655	PKNOX1	5316	CCGGCACCACAATTCCCTGA	163	315
23656	MGAT1	4245	CCGGCAGTTTCGCTTCCCCG	50	171
23657	ATAD3B	83858	CCGGCCGGTCTCCCAAACCG	194	187
23658	NO_CURRENT_49	NO_CURRENT_49	CCGGGAGATTAACGTTAATT	640	889
23659	DMRT1	1761	CCGGGAGCAAGAAGTCCCCG	97	185
23660	USF2	7392	CCGGGGATCTTACCTGGCGG	135	110
23661	RHBDD3	25807	CCGGGGCCAGGACCAGGCCG	173	165
23662	SNRPD1	6632	CCGTACCTGTGATTGTTCCA	83	75
23663	MOCOS	55034	CCGTAGCCGTAGGCTAGCCG	377	453
23664	SGK2	10110	CCGTCATTCTCAGGGACACG	284	399
23665	TMEM64	169200	CCGTCCCCGCCCGCACCCCG	91	150
23666	IRGC	56269	CCGTGACGCCCACCTCCAGG	158	183
23667	MLC1	23209	CCGTGCAGCGATGATCACCG	227	222
23668	UBE2S	27338	CCGTGCCCAGAACTCCAACG	60	56
23669	CCKAR	886	CCGTGCTGATTCGGAACAAG	410	543
23670	FYN	2534	CCGTGCTTCATAGTCATAAA	242	405
23671	TNFRSF19	55504	CCGTGGACGCGATCTTCACG	668	689
23672	SCARA3	51435	CCGTGGGGCAGACTTCCGAG	192	292
23673	C8orf87	389676	CCGTGTGTCGAGAGACACAG	242	273
23674	TMEM17	200728	CCGTGTTCAGTGATTCCAAT	2163	2114
23675	FOXF1	2294	CCGTTCATCATGCTGTACAT	273	300
23676	KIAA1586	57691	CCTAAAATGCCAAAACGACA	147	216
23677	NO_CURRENT_50	NO_CURRENT_50	CCTAAACTCAGACGCACTAC	368	312
23678	IFRD1	3475	CCTAACCCTGGATAAGAGGT	580	581
23679	PIAS3	10401	CCTACAGGAGAGGTGCCAGG	357	365
23680	LRRC6	23639	CCTACAGGCACCAGACACAG	346	367
23681	CEACAM19	56971	CCTACATCCCTGGGATACAA	286	299
23682	ATP11B	23200	CCTACCAGTCCAGTTACCAG	445	415
23683	RRM1	6240	CCTACCTAGAAAGTTGTGGG	4	8
23684	KLF4	9314	CCTACCTCGGAGAGAGACCG	401	636
23685	TYRO3	7301	CCTACCTTGAAGGTGAACAG	903	886
23686	FYTTD1	84248	CCTACCTTGTCACTTAGAGG	299	213
23687	MRPL34	64981	CCTACTCGTGGGGCCCAACA	194	370
23688	RNASE1	6035	CCTACTGTAACCAAATGATG	351	342
23689	ABLIM1	3983	CCTAGAATAAATACTTTCCG	456	489
23690	NTF4	4909	CCTAGACAGGACTACTCGGG	127	177
23691	FOXD4L5	653427	CCTAGAGCAGTCACTCCAGC	132	271
23692	SNRNP48	154007	CCTAGATAGTCTGGATCCCG	122	178
23693	GML	2765	CCTAGCCATGGAGCTCCCAT	223	330
23694	CUL5	8065	CCTAGCTTATGCTTGATACA	3461	1030
23695	NELFCD	51497	CCTAGCTTATTTCTGACGCA	301	423
23696	PNMA5	114824	CCTAGGGAGAATGTTCAGGA	1169	1439
23697	MAGEE1	57692	CCTAGGGCTTGGCAAAACAA	245	406
23698	ZNF98	148198	CCTATATAAATTCTGCTGTG	382	378
23699	ECM1	1893	CCTATCCCGAAGCCTCCCCA	451	550
23700	GCDH	2639	CCTATGGCAGCGAGGAACAG	665	757
23701	C5orf22	55322	CCTATGGCCCGGTATATAAA	279	359
23702	MSL1	339287	CCTATTAAAGAGGAACCCTG	75	103
23703	DDIT4L	115265	CCTCAAATATTACCTCGTTG	447	469
23704	CDKN2D	1032	CCTCAACCGCTTCGGCAAGA	406	435
23705	TPM4	7171	CCTCAACGAGCTGGATGCGT	46	13
23706	FZD1	8321	CCTCAACTACCACTTCCTGG	194	331
23707	TBC1D2	55357	CCTCAACTCCGAGATCCACC	849	658
23708	CD163	9332	CCTCAACTGTCCCAGCACAG	353	461
23709	KRT9	3857	CCTCAAGAAGAATCATAAGG	342	454
23710	DIO3	1735	CCTCAAGGAGTGAAGCAGCA	314	260
23711	PTPN18	26469	CCTCAAGGTCACATTCCAGA	556	588
23712	TLR9	54106	CCTCAAGTGGAACTGCCCGC	216	188
23713	PEX5	5830	CCTCAATCCCTCCTGCCGAA	866	719
23714	SNRPA	6626	CCTCAATGAGAAGATCAAGA	68	244
23715	THNSL1	79896	CCTCAATTCCGCAAGTGCAA	429	538
23716	CCDC53	51019	CCTCACAAACTGTAGAAAAG	97	189
23717	HMGA2	8091	CCTCACAATTAGGAACCAAC	771	1072
23718	NDUFAF1	51103	CCTCACAGAGGAAGACTGAA	578	699
23719	SCGB2A2	4250	CCTCACCATGAAGTTGCTGA	367	459
23720	CACNA1F	778	CCTCACCCAGTAGAGCACAT	420	529
23721	MSTO1	55154	CCTCACCCTTCAGATCCATG	17	7
23722	CAMSAP3	57662	CCTCACCGAGGGCTGCGCCG	528	699
23723	ANO6	196527	CCTCACCTGATAAGATCCAA	270	424
23725	C6orf222	389384	CCTCACGAAGAAGTTCAGCA	183	306
23726	OTP	23440	CCTCACGCATAAAGATGTCG	335	541
23727	BID	637	CCTCACTCACCTCCTCCGAC	438	362
23728	PACRG	135138	CCTCACTCTCTGGTTTCTGA	1326	1734
23729	NR1D2	9975	CCTCACTGTGACAAGAGGCA	438	252
23730	PDZRN3	23024	CCTCACTGTGTGCTACCGGA	485	552
23731	THAP1	55145	CCTCACTTGTGGAAAGAAAC	30	14
23732	TCEANC2	127428	CCTCAGAAGAAAGATTCTGG	138	187
23733	MAN1B1	11253	CCTCAGACCCAAGATCCACA	883	920
23734	C6orf57	135154	CCTCAGAGAATGACACAGAA	326	247
23735	HYLS1	219844	CCTCAGAGACTGTTTCTGAA	109	366
23736	LCP1	3936	CCTCAGCAAGAGCTCTTCAG	224	285
23737	ETFDH	2110	CCTCAGCAGCTGCATAACCA	331	577
23738	ASB7	140460	CCTCAGCCTTGAACTCCAGG	1099	876
23739	LRRC42	115353	CCTCAGCTCAGAAAACCACC	517	456
23740	RXFP1	59350	CCTCAGCTCCTGCACTGTAA	262	295
23741	C11orf52	91894	CCTCAGGAAGCCAAACAAGA	276	333
23742	FOXP4	116113	CCTCAGGCCTGAGCTCCCCA	231	366
23743	REG3A	5068	CCTCAGGTGAAGAACCCCAG	973	893
23744	MAS1	4142	CCTCAGTCGGGAATGCACAT	555	442
23745	ZBP1	81030	CCTCAGTTCAGCCAACAACG	377	396
23746	BACE1	23621	CCTCATAATACCACTCCCGC	901	1120
23747	TMEM246	84302	CCTCATAGCGATTGGCCACA	524	607
23748	RIT1	6016	CCTCATATACTGGTCCCGCA	526	891
23749	DYRK3	8444	CCTCATATCGATAAGCTAGA	1034	1095
23750	SGK1	6446	CCTCATCCTGGAGTAAGTGA	406	480
23751	AP1G2	8906	CCTCATCGAAGAGATTCGCG	135	99
23752	FUZ	80199	CCTCATCGACAGCTTCCTGG	418	526
23753	PINK1	65018	CCTCATCGAGGAAAAACAGG	306	384
23754	OR2AK2	391191	CCTCATGGTTGCATGTGCAT	631	653
23755	GRID1	2894	CCTCATTCACAAAGACCCAG	384	511
23756	C19orf26	255057	CCTCATTGAAGGAGACCCGG	345	428
23757	FBLN5	10516	CCTCATTGAGGGTAAAACCA	1034	1256
23758	DNAJB14	79982	CCTCATTGCCGAAAACCATC	1396	1630
23759	NDUFV1	4723	CCTCATTGTAGAATTCCCCT	440	813
23760	DNAH6	1768	CCTCATTTCGAAATTCTCCT	545	759
23761	KIAA1429	25962	CCTCCAAGACCACAGCCAAG	412	393
23762	EPGN	255324	CCTCCAATCACAGCCCAGCA	447	317
23763	SMIM20	389203	CCTCCAATCTCATTAGGGGC	936	1223
23764	MYO1A	4640	CCTCCACCAAGGGTTCCAGG	214	174
23765	CD5L	922	CCTCCACCCGCCCTTCACAG	384	563
23766	FIGF	2277	CCTCCACGCACGTTTCTCTA	1232	1303
23767	C12orf45	121053	CCTCCACTCTTCAAACAGTT	1513	983
23768	AFF2	2334	CCTCCAGAAATAATGCACGG	388	437
23769	DGCR14	8220	CCTCCAGACGGTCATCCAAA	109	181
23770	ADAM32	203102	CCTCCAGAGTTATCTCCTTG	164	195
23771	EIF4G1	1981	CCTCCAGGACCTATTCCGCA	32	96
23772	IGFALS	3483	CCTCCAGGAGGCCAGCCACG	107	176
23773	CD163L1	283316	CCTCCAGTCTTCCCGAGCAG	194	357
23774	LMAN1L	79748	CCTCCATGATGGCTCCAGAA	393	321
23775	MCM2	4171	CCTCCATGTTGACCTCAAAG	53	79
23776	NPHP4	261734	CCTCCCAAAGAAGTGCCGGT	438	482
23777	SMIM4	440957	CCTCCCAGGACAAAAAAGAA	212	313
23778	HGFAC	3083	CCTCCCCACAGCACTCACCG	240	343
23779	NR6A1	2649	CCTCCCCCTCCGCTAGGCGG	70	199
23780	FGR	2268	CCTCCCCTAGAGGTGAATGA	503	640
23781	ARL6IP4	51329	CCTCCCGCAGAGGCAAGCAG	162	284
23782	MAPK11	5600	CCTCCCGCAGTACATCCACT	751	625
23783	EGR4	1961	CCTCCCGGCCTCAGCTACAG	377	361
23784	CIART	148523	CCTCCCTCTCACTATCAGAG	263	289
23785	S100B	6285	CCTCCCTTCCAGAATATTGG	404	509
23786	TP53INP2	58476	CCTCCGACACGAAGGCGCGG	180	194
23787	ETNK2	55224	CCTCCTCACCTGAAAAGCCG	171	168
23788	AGR3	155465	CCTCCTCAGACACTCTCAAG	874	842
23789	TIMM10B	26515	CCTCCTCAGCGTCCAGAGCT	733	669
23790	PTPRE	5791	CCTCCTCCAGGTGCTCCACG	360	367
23791	EIF3K	27335	CCTCCTCCCAGCAAGAAGAA	243	178
23793	NUDT3	11165	CCTCCTCCTCGCTCTCGCTG	430	818
23794	CASC4	113201	CCTCCTCCTGAAGCAGGACG	85	126
23795	WNT7A	7476	CCTCCTCGCAGGGAGCCGGG	70	97
23796	POLD2	5425	CCTCCTCGCTGACCTCCCGC	161	210
23797	KRT26	353288	CCTCCTCTAGAGCATGCACA	448	603
23798	UST	10090	CCTCCTCTATCAGCTCAGCG	618	698
23799	DHRS7C	201140	CCTCCTCTTCATTTACCAAG	405	583
23800	MAGEC3	139081	CCTCCTGAGATTCCTCCCCA	357	351
23801	XPO6	23214	CCTCCTGCAGAAAATCACCA	290	321
23802	HAPLN2	60484	CCTCCTGCCCCCCATCCACG	54	67
23803	CCDC120	90060	CCTCCTGGAGACACACTTTG	335	289
23804	METTL18	92342	CCTCCTGGCTTATTTCACAA	510	555
23805	CSRNP3	80034	CCTCCTGGTGAAGTAGTACA	499	583
23806	SLC10A1	6554	CCTCCTGTACATCTACTCCA	481	489
23807	TMEM87B	84910	CCTCCTGTGCTGGACCCCGG	375	430
23808	RAB8B	51762	CCTCCTGTTCCGCTTCTCAG	439	486
23809	EPB41L1	2036	CCTCCTTAGAAACATGGCCG	695	713
23810	RASSF1	11186	CCTCCTTGCAGGATGCCCGG	128	195
23811	GJB2	2706	CCTCCTTTGCAGCCACAACG	378	489
23813	RFC4	5984	CCTCGATCCTTGGTCAGCGG	193	149
23814	C3	718	CCTCGCCCTGGACTGCCACG	347	322
23815	IKZF4	64375	CCTCGCCGTTTCCAAGGCGG	418	491
23816	PSMG4	389362	CCTCGCGCTGAAGTTGTGCA	12	13
23817	RCN2	5955	CCTCGCGGTCGTAGTCGCTG	263	340
23818	FAM83E	54854	CCTCGGAATATAGAAAGCCG	70	185
23819	PTPN5	84867	CCTCGGAGTCATCAGCAGCG	240	277
23820	PDGFA	5154	CCTCGGCCAGAACATGGGCG	154	380
23821	TRIM24	8805	CCTCGGCTGCGGCCTCCGGG	371	416
23822	NTRK1	4914	CCTCGGGGTTGAACTCGAAA	618	951
23823	TMEM37	140738	CCTCGGTCTCCATTTGTGAT	737	860
23824	TMEM179	388021	CCTCGGTGAAGAGCAGGCAG	342	332
23825	QRICH2	84074	CCTCGTGCAGATCATCAGCG	232	358
23826	KCNK12	56660	CCTCGTTGAGGTGCGAACGG	133	132
23827	RFX4	5992	CCTCTACAAAGCTATCTCCG	257	253
23828	ACSF3	197322	CCTCTACAGGAAGCATCCCG	287	401
23829	MBLAC2	153364	CCTCTACCAGTTCGACCGCG	235	217
23830	CASQ1	844	CCTCTACCATGAACCCCCCG	608	821
23831	DNAJB5	25822	CCTCTAGGCCTGAAGACCGG	526	763
23832	SOD1	6647	CCTCTATCCAGAAAACACGG	52	40
23833	TMEM253	643382	CCTCTCACCTTCCAAAGGCG	160	300
23834	PHLDA1	22822	CCTCTCCGTTTCCAGCCGCG	753	796
23835	EIF1AY	9086	CCTCTCCTCAGAGTATGCTC	406	619
23836	PRSS42	339906	CCTCTCCTCTCAGAGGAGGG	314	445
23837	ZNF837	116412	CCTCTCCTGGGGGATCCGCA	278	485
23838	C15orf56	644809	CCTCTCGCCGCGAACCTCCG	347	309
23839	TXNL4A	10907	CCTCTCGGAGGAGGACCGCG	18	19
23840	RANBP9	10048	CCTCTCTCAGAACAACCTGC	279	376
23841	DNAJC7	7266	CCTCTCTCTGGGGAATGCCA	86	169
23842	HEG1	57493	CCTCTCTGTTCCCATCTCCG	1270	1821
23843	DDO	8528	CCTCTCTTCCGTAGGATAAA	361	565
23844	EPHX1	2052	CCTCTGAGAAGCCATAGCCA	310	248
23845	UGT3A2	167127	CCTCTGAGAGCAGGACCCCA	22	92
23846	MAP2K5	5607	CCTCTGCAGATATTTCCAAG	467	638
23847	SERTAD1	29950	CCTCTGCAGATGCTGAGCAA	348	415
23848	ZNF281	23528	CCTCTGCGAGGGGAAGGCCG	192	212
23849	RPL41	6171	CCTCTGCGCCATGAGAGCCA	42	53
23850	RDH5	5959	CCTCTGCTGCAGCAAGCCCG	143	157
23851	ZKSCAN7	55888	CCTCTGGCATGAGCCACCAG	452	652
23852	MRPS26	64949	CCTCTGGTGCTGCCAGCGCG	208	454
23853	ANXA8	653145	CCTCTGTTCCTAGGGCAGCA	280	446
23854	ZNHIT3	9326	CCTCTGTTGTTACAGCTGCT	77	237
23855	HS6ST3	266722	CCTCTTCCTCCCCCTCCCGG	80	112
23856	MKS1	54903	CCTCTTCGTCTTCCTCTGGG	49	31
23857	BEAN1	146227	CCTCTTCTCTCGTAGCTACG	406	592
23858	C12orf75	387882	CCTCTTGTCATCTTCTGTTA	1205	1285
23859	SLCO1B7	338821	CCTCTTTCTATTATCTCAGA	643	806
23860	LY6G6F	259215	CCTCTTTGCAAGAACTGCTG	1235	1483
23861	PLEKHA4	57664	CCTCTTTGCAGACAGCCGCG	290	345
23862	SHE	126669	CCTGAACCTGAAGACCGTGT	419	518
23863	UBL7	84993	CCTGAACCTGATCAGAAACC	469	948
23864	MRPS18B	28973	CCTGAACTCTGTGAGAACCT	300	537
23865	F2RL2	2151	CCTGAAGAAAAGCATCCACA	1054	1434
23866	RGS16	6004	CCTGAAGACAGAGTTCAGTG	826	880
23867	SERPINA11	256394	CCTGAAGCCGACATCCACCA	1108	1183
23868	MAF1	84232	CCTGAAGGACTCATTGAGCG	221	281
23869	IKBKAP	8518	CCTGACAGAGAACATGCAGC	38	84
23870	KCTD19	146212	CCTGACAGAGACCATTTCCG	999	1178
23871	ZNF536	9745	CCTGACCGCACACCTCGCAG	292	255
23872	RRP12	23223	CCTGACGTACAAATTCCATG	188	252
23873	STAC	6769	CCTGACGTCCACACCCGCCA	349	448
23874	CHMP5	51510	CCTGACTGACTGCATTGGCA	104	121
23875	ABLIM2	84448	CCTGACTTACATAAATCACA	292	228
23876	RAD23B	5887	CCTGACTTTCTCTATCTCCA	142	323
23877	PDLIM3	27295	CCTGAGAGCCTGAAGCCCCA	191	224
23878	CCDC84	338657	CCTGAGCCATGGAAACCTGA	285	456
23879	CR2	1380	CCTGAGCCCATAGTACCAGG	183	177
23880	TPM3	7170	CCTGAGCCTCAAGAGACTTG	403	207
23881	PCDHGA5	56110	CCTGAGCTACCACTTCCATG	683	683
23882	MON1A	84315	CCTGAGGGCACAGCTTCGCG	298	220
23884	SUOX	6821	CCTGAGTCATCTCAGAGCGT	203	301
23885	RAB30	27314	CCTGAGTGAATCTTCGGACG	194	158
23886	TG	7038	CCTGATAGTCGCCATTTCGG	432	407
23887	CNDP2	55748	CCTGATCCCCGGCATTAACG	419	599
23888	RAB39B	116442	CCTGATCCGCCGCTTCACCG	1687	2076
23889	STAB1	23166	CCTGATCTACCTCTTCACAG	256	353
23890	DLL3	10683	CCTGATCTCCCACTGCCCGA	1033	1183
23891	SMARCD3	6604	CCTGATGCTGAGGATTCCGA	436	414
23892	PPP1R3F	89801	CCTGATGTCCAGGAGTCAGT	470	754
23893	NCAPH	23397	CCTGATGTCTCCATCCCCAA	221	318
23894	WNT8B	7479	CCTGATTTACTCCAGCAGTG	1022	1175
23895	DUSP3	1845	CCTGCAACGAGGTCACCCCG	164	283
23896	STOX2	56977	CCTGCACAAGCGTTTCCCCG	264	328
23897	TRAF3IP1	26146	CCTGCACGACATCATCACGG	491	514
23898	CLEC3B	7123	CCTGCACTCACCCGTCTGCA	373	521
23899	PSG6	5675	CCTGCACTCAGCACATCACC	666	642
23900	IL7R	3575	CCTGCAGAGAAAGCTCCAAC	395	510
23901	BIRC7	79444	CCTGCAGAGCTGGAAGCGCG	338	403
23902	TOMM34	10953	CCTGCAGCACCCGCAGCGCG	230	152
23903	LRRC14B	389257	CCTGCAGCACGTGGTCCGCG	225	446
23904	CCDC182	101927581	CCTGCAGCAGAAGGTGGCCG	312	205
23905	RBFOX3	146713	CCTGCAGCAGACAGACGAGG	240	372
23906	B3GNT3	10331	CCTGCAGCAGGGGAAAGTGG	120	126
23907	DNTTIP1	116092	CCTGCAGCCCAGCATCAACG	202	493
23908	ACO2	50	CCTGCAGCCGAGTCACCAGT	281	399
23909	AVPR1A	552	CCTGCAGGTGCTTCACCACG	736	876
23910	CYTH2	9266	CCTGCAGTAAGACCTTGCAA	364	451
23911	C9orf9	11092	CCTGCAGTGCTCCAGAGCGG	208	254
23912	PATE4	399968	CCTGCATATACACAGAAGGA	233	353
23914	IRS2	8660	CCTGCATCCACAGCTCGCCG	139	134
23915	IHH	3549	CCTGCATTATGAGGGCCGCG	271	311
23916	NKAIN2	154215	CCTGCCACTGCAATAACCCA	338	442
23917	CALY	50632	CCTGCCAGCTGCCCACCGCA	229	272
23918	ARAF	369	CCTGCCCAACAAGCAACGCA	227	241
23919	ARRDC1	92714	CCTGCCCCACCACATAGCCG	197	243
23920	CYP4Z1	199974	CCTGCCCCAGAACAAATGGG	575	752
23921	ELAVL3	1995	CCTGCCCCAGAACATGACCC	31	50
23922	HGH1	51236	CCTGCCCCGCCAACAGCGCG	342	301
23923	VWA5A	4013	CCTGCCCTACACACTCAGCA	362	444
23924	EXOSC3	51010	CCTGCCGGAACAGGAGGACG	64	140
23925	ELF5	2001	CCTGCCTTTGAGCATCAGAC	370	382
23926	EFNA5	1946	CCTGCGACCACACTTCCAAA	602	658
23927	FBRSL1	57666	CCTGCGAGCTGGACTCGCGG	570	791
23928	VILL	50853	CCTGCGATGGACATCAGCAA	257	271
23929	TH	7054	CCTGCGCCCAATGAACCGCG	240	322
23930	SH3BGRL3	83442	CCTGCGCGTCTACAGCACGT	264	259
23931	BEST2	54831	CCTGCGCTCCGTCAGCACCG	551	524
23932	NR4A3	8013	CCTGCGTGTACCAAATGCAG	461	571
23933	CCDC22	28952	CCTGCGTGTGATCAACCCTG	168	353
23934	TANC2	26115	CCTGCTACTGAATTTGGCCG	264	343
23935	PTPN3	5774	CCTGCTATATCAACATAGCG	338	231
23936	KRT77	374454	CCTGCTCATTGAACTAAACG	785	454
23937	OVOL2	58495	CCTGCTCCACGACCCCCCCG	714	692
23938	TTBK1	84630	CCTGCTCCGGGAGAACACCG	342	412
23939	COL13A1	1305	CCTGCTCGCCCACTTTCGGA	180	306
23940	FSHR	2492	CCTGCTCTACATCAACCCTG	251	245
23941	CLIP1	6249	CCTGCTCTATCTCCCCCACG	205	261
23942	GCSH	2653	CCTGCTCTGCACCCTGCGCG	108	155
23944	PHLDB3	284345	CCTGCTGCTCAGCTCCCCCG	319	480
23945	C1orf109	54955	CCTGCTGCTCCTCCACCACG	20	76
23946	NEK6	10783	CCTGCTGGACAGGAAGACAG	96	22
23947	ADAMTS14	140766	CCTGCTGGACGGCCTCCCGG	157	136
23948	SERPINA10	51156	CCTGCTGGTCTGGTTCTGAG	1112	1187
23949	STK24	8428	CCTGCTGTCTGAGCATGGCG	146	216
23950	PCDHGB1	56104	CCTGCTGTCTTTGTTCTGCG	438	460
23951	L1CAM	3897	CCTGCTTATCCAGATCCCCG	423	680
23952	FGFBP3	143282	CCTGCTTCCAGAAGTGCGCG	236	155
23953	NEK8	284086	CCTGCTTGACAAACACCGCA	382	568
23954	PHOX2B	8929	CCTGCTTGCGAAACTTGGCG	187	261
23955	RMDN3	55177	CCTGCTTTCCAGATGCCACA	372	353
23956	SLAMF1	6504	CCTGCTTTCCCGTATCCCCA	349	567
23957	AFAP1L1	134265	CCTGGAAAAGAAGATGGCCG	454	493
23958	AGK	55750	CCTGGAACTGATGGAAAACA	182	454
23959	A3GALT2	553108	CCTGGAAGAGAATCTTCTGG	136	121
23961	LCN2	3934	CCTGGAAGTTCTGCTGCAGA	295	613
23962	GPSM1	26086	CCTGGACGATGGCCAGGCCG	502	464
23963	CTXN1	399696	CCTGGACGCGGAGCAGCGCA	143	67
23964	OTX1	5013	CCTGGACTCTAGACTCCGGC	589	540
23965	RGL2	5863	CCTGGAGAAGTGGATCCGCG	546	661
23966	RUVBL2	10856	CCTGGAGATGAGCAAGACCG	36	45
23967	SS18L1	26039	CCTGGAGCCCTGACTCAGAG	302	372
23968	SH2D4B	387694	CCTGGAGGAACGCATCCACG	428	589
23969	SLC43A2	124935	CCTGGAGGTGAAGTGCCAGC	320	422
23970	FCHO2	115548	CCTGGAGTATGCCTCCTCTA	496	589
23971	PIM2	11040	CCTGGAGTCGATCTGTGAGG	117	294
23972	CDHR5	53841	CCTGGATCCGAAATGCAAAG	348	377
23973	EIF3CL	728689	CCTGGATGAGGAGGAGGAGG	1	33
23974	SLC51B	123264	CCTGGATGCTTCTTCCCAGG	228	237
23975	FAM124B	79843	CCTGGATTGCATTTGCCCAG	163	299
23976	COLQ	8292	CCTGGCAAGACAGGACCAAA	613	546
23977	COL10A1	1300	CCTGGCACAGAAATTCCAGC	386	578
23978	EFR3A	23167	CCTGGCAGAAAGGTTGAGCA	117	208
23979	MIP	4284	CCTGGCCCACGCTCACCGCA	252	222
23980	DYDC2	84332	CCTGGCCCAGGCACTGGCAG	298	292
23981	AP2A1	160	CCTGGCCGAGAAGTACGCCG	110	251
23982	BACH1	571	CCTGGCCTACGATTCTTGAG	259	409
23983	NLRC5	84166	CCTGGCCTGAAGCATCCTGA	268	318
23984	MADCAM1	8174	CCTGGCCTGCGCGGACCGCG	156	247
23985	RTP5	285093	CCTGGCGACGACCTTGGCAA	194	239
23986	FOXRED2	80020	CCTGGCTCCGAATATGCAGA	231	265
23987	GOT2	2806	CCTGGCTCTGGCAGAGGCCG	283	396
23988	TRIM61	391712	CCTGGCTGACCTCCGAGCAG	106	122
23989	CD1A	909	CCTGGGAGAACAGCTAACAA	70	58
23990	GM2A	2760	CCTGGGATAACTGTGATGAA	384	476
23991	NDUFB2	4708	CCTGGGATCTGGTCAGCTGG	366	632
23992	TRIM6-TRIM34	445372	CCTGGGCAACCTCCTCCACG	265	373
23993	UTP18	51096	CCTGGGCAGAGACTACTAAG	28	67
23994	PTH1R	5745	CCTGGGCATGATTTACACCG	238	278
23995	SP7	121340	CCTGGGCTACTAGTGCCCAA	284	431
23996	SLC6A6	6533	CCTGGGCTCTTCCCTGGTGA	487	592
23997	COL8A2	1296	CCTGGGGCCCCAGGAGACAA	106	85
23998	NPAS1	4861	CCTGGGGGCTGAGAGCCGCG	106	191
23999	PER2	8864	CCTGGGGGTCAGCTTCCCCG	194	333
24000	CLN3	1201	CCTGGGGTAGAAGGCAGTGA	284	250
24001	TSEN34	79042	CCTGGGTGTGGGGGGCCGCA	34	86
24002	NRN1L	123904	CCTGGTATATGGTGTCACAT	582	587
24003	PSMB11	122706	CCTGGTATCGGGTATTACAG	252	283
24004	DDX39A	10212	CCTGGTCATGTGCCACACGA	133	135
24005	FOXM1	2305	CCTGGTCCAATGTCAAGTAG	1020	1105
24006	RPP25	54913	CCTGGTGCAGGCCCGCCAGG	231	344
24007	SPDYC	387778	CCTGGTGCTGGCGAAAACGG	292	187
24008	KCTD10	83892	CCTGGTGGAAGAGTGCCAGG	815	461
24009	CORO2A	7464	CCTGGTGGAGTGGCACCCCA	32	47
24010	CDH4	1002	CCTGGTTGATGAACTCAGGG	323	383
24011	SATL1	340562	CCTGGTTGCCACATGCCTGG	355	384
24012	CSRP2BP	57325	CCTGTAAAATTCATAAGCCG	148	252
24013	SUB1	10923	CCTGTAAAGAAACAAAAGAC	331	387
24014	SLC6A1	6529	CCTGTACAACTCCTTCACCA	472	394
24015	DUT	1854	CCTGTACAGGTCGTAGCCCG	33	30
24016	TTC29	83894	CCTGTACCATTACCTGACCA	544	588
24017	GPER1	2852	CCTGTACTTCATCAACCTGG	395	418
24018	RNF135	84282	CCTGTATCTCGCGTGCGGCG	183	202
24019	LRPAP1	4043	CCTGTATCTTCAGATCAGCG	366	359
24020	SSX7	280658	CCTGTATTATGCATGAAAGG	736	924
24021	BMP6	654	CCTGTCCGCCGACAACGACG	477	440
24022	EPX	8288	CCTGTCCTACTTCAAACAAC	1632	1782
24023	SPG20	23111	CCTGTCCTCTGAGTTACCAG	1007	1027
24024	CTNS	1497	CCTGTCGTAAAGCTGGAGAA	345	258
24025	SLC25A12	8604	CCTGTCTCTGAAGTTCTGCC	647	881
24026	GDF3	9573	CCTGTCTGCCATCAAAGAAA	1277	1490
24027	APOBEC2	10930	CCTGTGACAATCTCAAAGGG	182	369
24028	ZNF710	374655	CCTGTGAGAAGCACACCCGG	119	77
24029	ME3	10873	CCTGTGCCCCTGAAGAAGCG	245	306
24030	ENDOG	2021	CCTGTGCCCGGGGGACCCCG	259	260
24031	PITPNM2	57605	CCTGTGCTACAGTAACCAGC	581	521
24032	GEMIN7	79760	CCTGTGCTCCGGCTGCCCCG	46	93
24033	POP5	51367	CCTGTGCTTGAACCGCACCA	31	46
24034	NRCAM	4897	CCTGTGGCTGAAGGACAACA	300	388
24035	UGT1A7	54577	CCTGTGGCTTTGCCAAGGCA	9	12
24036	UGT1A8	54576	CCTGTGGCTTTGCTGAGGCA	18	15
24037	MOV10L1	54456	CCTGTGGTAGAACAGCCGTG	385	602
24038	GABRB1	2560	CCTGTGTGCACAACAGACCA	466	676
24039	INHA	3623	CCTGTGTGTGAAGCCCCCCA	331	371
24040	SRSF12	135295	CCTGTTCATCAGGAACGTCG	646	706
24041	TMEM97	27346	CCTGTTCATGGACCTGCAGG	387	507
24042	TLDC1	57707	CCTGTTGAAAGGAAACTCCG	323	416
24043	APAF1	317	CCTGTTGTCTCTTCTTCCAG	504	717
24044	ZSCAN18	65982	CCTGTTTCTGGAACAGAGGA	201	370
24045	CCDC97	90324	CCTGTTTGCAGCCAGCAGCA	140	308
24046	HP	3240	CCTTAAACAATGAGAAGCAG	400	364
24047	WWTR1	25937	CCTTAAAGAAAGACTCCGGC	135	304
24048	RBMX	27316	CCTTAAGCTCCTGTATCACG	118	139
24049	EVX2	344191	CCTTAAGCTGAGCGGCGCCG	371	355
24050	CYP11A1	1583	CCTTACACTCAAAGGCAAAG	318	344
24051	APOM	55937	CCTTACCACTCACATGCGGA	154	172
24052	DHRS3	9249	CCTTACCCAGAACTGGCCCA	252	362
24053	ZNF300	91975	CCTTACCCATTGAGACCAGG	14	22
24054	LURAP1	541468	CCTTACCCTCCACATCCCGC	281	329
24055	ABCC5	10057	CCTTAGACACCAGCACCCAG	209	473
24056	ATG5	9474	CCTTAGATGGACAGTGCAGA	225	237
24057	SPR	6697	CCTTAGCGCCCGCAACGACG	120	155
24058	SEL1L	6400	CCTTATCTAGGAAAAGAAAA	140	229
24059	ZNF177	7730	CCTTATGAGTGTGATCACTG	337	453
24060	GSTT1	2952	CCTTATGCCACAAGGCCCGG	183	196
24061	BVES	11149	CCTTCAAGAGAATACTCAGA	266	350
24062	TRIM23	373	CCTTCACTACAGCTGTCCCC	793	477
24063	PIP5KL1	138429	CCTTCAGCACCAGAACAAGG	250	232
24064	TBC1D12	23232	CCTTCAGCGTTACCTCGCGG	663	923
24065	C5orf49	134121	CCTTCAGCTACATCCCGCCG	184	257
24066	ACRV1	56	CCTTCAGGTGAACATGGCTC	427	421
24067	APRT	353	CCTTCAGGTGTCGCGCCAGG	623	748
24068	RNF34	80196	CCTTCAGTCGCATTAACTGA	656	805
24069	UBE2E3	10477	CCTTCATATACAGAACCCGG	624	417
24070	HIGD1A	25994	CCTTCATATGAGGAAGATCA	201	256
24071	RPS27	6232	CCTTCATCCCTCTCCAGAAG	7	10
24072	FAM212B	55924	CCTTCCACAGACACTCCTAT	224	291
24073	USP21	27005	CCTTCCACATGATATCCGCC	482	543
24074	UBE2N	7334	CCTTCCAGAAGAATACCCAA	14	46
24075	SPATA33	124045	CCTTCCAGCGAAGCTGCCGG	139	167
24076	POU5F1B	5462	CCTTCCCAAATAGAACCCCC	66	111
24077	LINC01587	10141	CCTTCCCAAATTCAACTGAC	1888	2511
24078	TRIM16L	147166	CCTTCCCTAGTGTTTACATA	772	867
24079	ACAD8	27034	CCTTCCGCATCACATCCACT	776	1024
24080	ELAVL2	1993	CCTTCCTCAGAACATGACAC	13	30
24081	ZPBP	11055	CCTTCGCCCTTGGCCCAGCG	197	178
24082	CLLU1OS	574016	CCTTCTACAGATGAACAAAT	635	848
24083	FAM21C	253725	CCTTCTCAGAGTCAGCAAAA	364	271
24084	GPRIN3	285513	CCTTCTCCAGAAACAATCCA	1558	1414
24085	LPCAT4	254531	CCTTCTCCCGCCATGAGCCA	1205	1596
24086	ITIH3	3699	CCTTCTCCTTGACATTCCCA	403	546
24087	SFTPA1	653509	CCTTCTCTCCACACTCTCCA	4	8
24088	SFTPA2	729238	CCTTCTCTCCACGCTCTCCA	2	10
24089	HDC	3067	CCTTCTGAAGAGCTTCCCCT	632	691
24091	SEMA3D	223117	CCTTCTGATGAACCCAAAAA	248	237
24092	C3orf30	152405	CCTTCTGTACAGATTGACAG	1201	738
24094	UNC5A	23664	CCTTCTTCCGGCAATAAACG	727	873
24095	A4GNT	51146	CCTTCTTTCAAGTCCCACCA	488	715
24096	MCM3	4172	CCTTCTTTCCAGGAAGGCAA	660	773
24097	CCSER2	54462	CCTTCTTTCTGACAGCATGA	333	305
24098	HLA-DRA	3122	CCTTCTTTGCCATATCCACA	742	880
24099	NO_CURRENT_51	NO_CURRENT_51	CCTTGAAATCAAATCAAACC	433	540
24100	PLD5	200150	CCTTGAACTCCTAGGAGCCG	959	996
24101	EP400	57634	CCTTGAAGTGGGTCACCAAG	284	283
24102	ZBTB7B	51043	CCTTGAATACCGCACCCACA	754	759
24103	LHX4	89884	CCTTGACAGCCCCTTCCGCG	358	291
24104	NDUFAF2	91942	CCTTGACAGCGATCTCCACA	273	228
24105	RNF103-CHMP3	100526767	CCTTGACCTGATCATCTCCT	135	326
24106	ACY3	91703	CCTTGACCTGCACAACACCA	499	572
24107	ZNF502	91392	CCTTGACTAATAATTTCAGG	324	366
24108	FGF19	9965	CCTTGATCTCCAGCAAACCT	452	705
24109	ENTPD2	954	CCTTGATGAAGTTCTCCAGC	783	779
24110	TARM1	441864	CCTTGATTCTACAGAGGGCG	596	933
24111	SPTBN2	6712	CCTTGCAGCACAAATCACCG	196	189
24112	PRKAB2	5565	CCTTGCCTCCTTCAGACCAG	287	355
24113	HSPB9	94086	CCTTGCTGAACGGAACCGGG	157	191
24114	ALPI	248	CCTTGGACAGAGCCAGGTAT	10	11
24115	EXOC5	10640	CCTTGGAGACCAGTTAGAGG	124	164
24116	MTMR1	8776	CCTTGGAGTGATCAGCAGAG	389	445
24117	TEF	7008	CCTTGGCCAGAGAAGAGAAC	261	179
24118	DNAAF1	123872	CCTTGGCCATGATCAAGCAG	276	225
24119	DEFA6	1671	CCTTGGCCTGGAGGGCCACG	286	267
24120	FBXO30	84085	CCTTGGCTCTTCAAGACCAA	210	251
24121	C5orf63	401207	CCTTGGCTTCATCACAAAGG	226	292
24122	LRRIQ4	344657	CCTTGGGCAGACATTTCAGG	305	387
24123	ANKRD26	22852	CCTTGGGCTCCTTCGCGCGG	421	383
24124	SLC12A3	6559	CCTTGGGGATGGCTATAGCA	470	697
24125	FIZ1	84922	CCTTGGGGCAGGCAGAGCAG	56	43
24126	ORMDL2	29095	CCTTGGTCAGGAGTCTCAAA	726	718
24127	RPS4Y1	6192	CCTTGGTGTCATAGACCAGG	57	73
24128	DEDD	9191	CCTTGGTTCTGGATCACTGA	349	342
24129	ZAK	51776	CCTTGGTTGGAACTTTCCCA	300	412
24130	NR2F1	7025	CCTTGTCCCCCGCCGTGCCG	409	445
24131	CCL18	6362	CCTTGTCCTCGTCTGCACCA	584	556
24132	FBXL22	283807	CCTTGTCTAGGAAGGAGAAG	305	426
24133	PSMF1	9491	CCTTGTGAAAGCCATCACCG	467	398
24134	ST6GALNAC5	81849	CCTTGTGGTCCGCCACTCCG	330	451
24135	MAP3K3	4215	CCTTGTGGTGCACAGACACG	185	188
24136	NARF	26502	CCTTGTTAAGGTTCAGAACG	729	915
24137	PQBP1	10084	CCTTGTTCTACCAGAACCAG	225	444
24138	LARS2	23395	CCTTTAATGTGAAGTCCAGG	179	437
24139	PCP4	5121	CCTTTAGCGACAAGGTGCTG	263	366
24140	TBCEL	219899	CCTTTCATAGGAGAGCCCTG	432	316
24141	HACL1	26061	CCTTTCCCGATGATAAGAAG	312	420
24142	RELA	5970	CCTTTCCTACAAGCTCGTGG	93	68
24143	DHRS13	147015	CCTTTCTGAGCTCTGAGCCA	707	743
24144	TXNIP	10628	CCTTTGAAGGATGTTCCCAG	1125	778
24145	EIF3D	8664	CCTTTGACCGCATCACCACG	79	198
24146	TARS	6897	CCTTTGATAGATCTCTGCCG	15	34
24147	RSPO1	284654	CCTTTGCAGTCAGTGCCGAG	175	200
24148	WNT2	7472	CCTTTGCATCCACAAATGCG	377	475
24149	REG3G	130120	CCTTTGGGACAGCTGATCCG	244	169
24150	BMPR2	659	CCTTTGGGAGAAATCAAAAG	758	1161
24151	ZNF135	7694	CCTTTGTCTCGCAGTCAGGA	292	379
24152	RPS15A	6210	CGAAAAGAGAGGCAAACGCC	28	40
24153	OR8B2	26595	CGAAAAGAGTGATCAAGCCA	7	15
24154	NO_CURRENT_52	NO_CURRENT_52	CGAAACCCTCTTAAGTTAAC	346	582
24155	AKAP3	10566	CGAAACCTCTTTCTCTCCCG	327	250
24156	PBOV1	59351	CGAAATACCTTGTAGCAGAA	349	347
24157	DOCK9	23348	CGAAATGGCGACTCTCACGA	441	472
24158	PI15	51050	CGAAATGTAGCGCTTCCGCC	1032	1210
24159	DBX2	440097	CGAACAAGTTAGCCCCGCCG	140	114
24160	FOXE3	2301	CGAACATGTCTGCGGCCGCG	286	387
24161	RNASEH1	246243	CGAACCCGCGAGAGCCGCGG	138	176
24162	GLI1	2735	CGAACTCCTTCCGCTCCCCG	243	307
24163	C11orf49	79096	CGAACTGTGGGCAAAAATGG	488	591
24164	VPS35	55737	CGAAGAAACAGACCCCTCAA	186	134
24165	DMRTB1	63948	CGAAGAAGCAAGCGGCCGCG	365	336
24166	KCNE1	3753	CGAAGAATCCCAGTACCATG	234	235
24167	MMD2	221938	CGAAGAGGCCGCAGAGGCCG	391	395
24168	SEC23IP	11196	CGAAGATTAGAGTTTCCAAG	301	714
24169	LPAR5	57121	CGAAGCATAGGCGCACCTCG	287	306
24170	SLCO6A1	133482	CGAAGCCCGGGAAAAAACAC	293	306
24171	EXOG	9941	CGAAGCCGCTCAGAAAACGA	176	297
24172	NR2F6	2063	CGAAGCGTCCGGCCGCCGCA	424	359
24173	MPP7	143098	CGAAGCTGATGCCAACCCCA	1163	1229
24174	TPPP	11076	CGAAGGACCGGGCAGCCAAG	7	6
24175	MAGEB10	139422	CGAAGGAGTCAACGACCAAA	403	512
24176	TMEM70	54968	CGAAGGCCCCGTACTCCAGC	280	423
24177	SYT5	6861	CGAAGGTCTCCCCAAAGTGA	189	243
24178	UBQLN1	29979	CGAAGGTGCTGGCGCCCCCG	240	237
24179	SLC25A17	10478	CGAAGTCTAGCTGTATCCAG	197	243
24180	SAV1	60485	CGAAGTGTCCAAGCCGGCCG	566	395
24181	SIAH1	6477	CGAAGTGTCCACCATCCCAG	536	861
24182	ALKBH7	84266	CGAATACGATCACTGGGACG	217	271
24183	KLF6	1316	CGAATCCTCTGACAGCTCCG	597	371
24184	MESP2	145873	CGAATCGGAGGAGGAGGCCG	706	864
24185	FBXW11	23291	CGAATGTGTCATTATCAGCA	665	1196
24186	NDUFS1	4719	CGAATTCTAGCATTAAACAG	289	470
24187	TIMM17B	10245	CGAATTGTGGATGATTGCGG	608	673
24188	TPTE2	93492	CGAATTTAAAGGAACAACCG	186	239
24189	COTL1	23406	CGACAAAGAGGCTTGCCGGG	590	671
24190	PNMAL2	57469	CGACAAATCGAAGAAAGAAG	555	582
24191	DPPA2	151871	CGACACACCTTATTAATGGG	457	431
24192	ADAMTS1	9510	CGACACGGCCAGTAGCGCCG	330	369
24193	SLC25A24	29957	CGACAGATGGTAAAAGAAGG	190	363
24194	RFX6	222546	CGACAGCAAAACCAAAGCAG	205	247
24195	PTBP1	5725	CGACAGCTCTCCCAACCAGG	164	380
24196	C16orf71	146562	CGACAGGTCTGGAATCAGGG	556	937
24197	PHF2	5253	CGACAGTATTCACTTCCGGT	238	243
24198	BGN	633	CGACATCTCCGAGCTCCGCA	507	574
24199	ZNF672	79894	CGACATGAACGAGCTCACGG	497	575
24200	NRGN	4900	CGACATTCTAGACATCCCGC	246	316
24201	ATP1B3	483	CGACCACCGGAGAATTCCTG	82	172
24202	ALOX12	239	CGACCAGCCAAAGCTGCACG	280	262
24203	LPPR2	64748	CGACCATCTTCGCCAACGCG	357	349
24204	IFITM10	402778	CGACCCTCTCCAAAGTCCCC	300	305
24205	MINOS1	440574	CGACCGCATCCGCCAGACAC	237	298
24206	TMEM242	729515	CGACCTAAACATGGAGACAG	52	120
24207	SRSF1	6426	CGACCTCAAGAATCGCCGCG	20	23
24208	ZBTB9	221504	CGACCTGCAACCCAGCCCCA	524	615
24209	LRCH4	4034	CGACCTGTCAGACATCACCC	152	215
24211	GRB2	2885	CGACGAGCTGAGCTTCAAAA	7	49
24212	CAMK2B	816	CGACGAGTACCAGCTCTACG	167	223
24213	HBA1;HBA2	3039;3040	CGACGCGCTGACCAACGCCG	416	628
24214	TSHZ1	10194	CGACGCGGAGAAGATCAAGG	365	486
24215	DMRT2	10655	CGACGGGGTGGACGAAGACG	326	499
24216	EIF2B5	8893	CGACTAACCACCACACCAGG	114	122
24217	TMEM235	283999	CGACTACTGGTACATCCTGG	387	414
24218	PER1	5187	CGACTGCCGCCAGAGCGCCG	456	439
24219	DGKE	8526	CGACTGCTGCGGGCTCCGCG	155	179
24220	ASB18	401036	CGACTGGATGAAAGACCCCT	607	754
24221	NAGLU	4669	CGACTTCTGTGGCTGCCACG	184	164
24222	KLHL35	283212	CGACTTTCCGTGCCACCGCG	470	584
24223	VPS26B	112936	CGACTTTGAGTTTACCCACG	369	372
24224	TYW5	129450	CGAGAAACGCCCTCCAGCCG	197	315
24225	GJA3	2700	CGAGAACGTCTGCTACGACA	1	1
24226	RSBN1	54665	CGAGAAGGTGAAGAGGGCCG	744	833
24227	SUPT6H	6830	CGAGACAGAGCAGTTTCCCG	20	7
24228	KCNJ9	3765	CGAGACATACCGCTACCTGA	279	356
24229	VAX1	11023	CGAGAGATCATCCTGCCCAA	428	593
24230	C14orf166	51637	CGAGAGCCGTCAACTTGCGT	150	272
24231	P2RX2	22953	CGAGAGCTCCATCATCACCA	219	307
24232	TNNI3	7137	CGAGAGGCGGAGGAGCGGCG	45	110
24233	RBPJL	11317	CGAGAGGTAGACACAGGGCG	200	239
24234	SLC12A4	6560	CGAGATCCCTGGCATCCCCG	323	488
24235	THAP3	90326	CGAGATGCCGAAGTCGTGCG	303	287
24236	TRIM58	25893	CGAGCACAGGACGCACCGCA	307	264
24237	AFG3L2	10939	CGAGCAGCCCTGCCTCCGGA	15	54
24238	SLC52A2	79581	CGAGCAGGTCCCCATCCGGG	2	#N/A
24239	GSC2	2928	CGAGCCGCCGGGGTGCCGGG	177	223
24240	SGPP1	81537	CGAGCCTCCGGCCCACCAGA	339	247
24241	RGCC	28984	CGAGCGCCACTTCCACTACG	189	248
24242	PPP1R3D	5509	CGAGCGCCGCCAGAAGGCCG	166	162
24243	ALB	213	CGAGCTAAAGAGAAAAAGAA	221	483
24244	NEURL1B	54492	CGAGCTCGAGAACAACCAGG	154	257
24245	TTC9C	283237	CGAGCTCTGCTTCAGCTGCG	280	392
24246	C19orf83	100287177	CGAGCTGGCGGTCCTAAAGG	272	298
24247	RASD2	23551	CGAGCTGGTACATGTCGCCG	213	339
24248	DHPS	1725	CGAGCTGTGCTTTAGCACGG	16	79
24249	SPATA2L	124044	CGAGCTTCTGGAGCTCGCCG	166	204
24250	PTK6	5753	CGAGCTTGTGAACTACCACA	229	224
24251	C10orf35	219738	CGAGGAATGCTACCTCTTGG	190	202
24252	CRYM	1428	CGAGGACCGCGGCATCACCT	256	253
24253	JUND	3727	CGAGGAGCAGGAGTTCGCCG	15	4
24254	GAB1	2549	CGAGGAGGAGATGAATAAGT	229	355
24255	DPEP1	1800	CGAGGCAGAGAGGATCATGA	467	480
24256	CDK16	5127	CGAGGCATAGACAAGACCAA	241	337
24257	TTC34	390988	CGAGGCCTCTCGCCTCCTGG	546	725
24258	CMTM6	54918	CGAGGCGATGGAGAACGGAG	150	135
24259	RAB5A	5868	CGAGGCGCAACAAGACCCAA	245	308
24260	ULBP3	79465	CGAGGCGCGGAAGGATCGCG	124	211
24261	ATP5D	513	CGAGGCGGCCAAGTCCCGGG	23	91
24262	GLUD1	2746	CGAGGCGGTGGCCGACCGCG	14	7
24263	ID3	3399	CGAGGCGGTGTGCTGCCTGT	273	312
24264	BSPRY	54836	CGAGGGAACTGGTTATCCAG	478	600
24265	IGSF8	93185	CGAGGGGCCCTTGTACCGCG	196	245
24266	ARHGEF33	100271715	CGAGGTACCGTAAAGAGCCA	452	232
24267	UBQLN2	29978	CGAGGTAGTGTTAGTTCCCG	590	857
24268	CRHR1	1394	CGAGGTCCACCAGAGCAACG	310	195
24269	RAB21	23011	CGAGGTCCGCACCTGCAGAG	77	134
24270	DAPK1	1612	CGAGGTCTATGAGAACAAGA	411	520
24271	CCND2	894	CGAGGTGGACCCGGTCCGCA	99	208
24272	SBK2	646643	CGAGGTGGACGAGCTCTACG	146	181
24273	FGA	2243	CGAGTAATCTCATTTCCACC	1686	2270
24274	CDR2L	30850	CGAGTACTCCTGCAGCACCG	755	835
24275	TRMT61B	55006	CGAGTCCTCGAGCTCTCGAG	545	666
24276	PDGFB	5155	CGAGTGCAAGACGCGCACCG	244	262
24277	TCL1A	8115	CGAGTGCCCGACACTCGGGG	153	207
24278	ADAD1	132612	CGATAACTACACCCACAGGA	767	856
24279	GMEB1	10691	CGATACACAAAATTGAAGAA	143	242
24281	PTK2	5747	CGATCATACTGGGAGATGCG	81	96
24282	OXCT1	5019	CGATCCTCCTTCTTGTACCA	904	637
24283	SULT4A1	25830	CGATCTCCTCCATCTTCCCG	1273	1458
24284	FKBP10	60681	CGATGACCACATCTTCCAGG	1012	1263
24285	RAB40C	57799	CGATGCCGTCAAAGGACCAG	19	19
24286	BCAN	63827	CGATGCGCACGCGAAAAGCG	194	221
24287	NFAM1	150372	CGATGCTCCCGGCAGCACAA	255	311
24288	TMEM39B	55116	CGATGGACCCAATGAAGCGG	130	117
24289	EXOSC9	5393	CGATGGCACGGAGTAGGAAG	32	36
24290	ZNF417	147687	CGATGGCAGCGGCTGCGCCG	2	#N/A
24292	SLC4A8	9498	CGATGGCTCTGCCGGCCAAG	577	698
24293	C21orf33	8209	CGATGGGACCGAGATCCACG	406	334
24294	EMC3	55831	CGATGGGTAGGACCACCCAG	39	30
24295	DZIP1	22873	CGATGGTGAACTGCGCCAGA	250	434
24296	PORCN	64840	CGATGGTGCCCACGAAGTAG	57	102
24297	HLA-F	3134	CGATGTAGCGGGGCTCCCCG	43	34
24298	UGT8	7368	CGATGTCTCTGCCTTCAGAG	533	633
24299	PYGO1	26108	CGATTAAAACCCATGCCCAG	652	652
24300	OCEL1	79629	CGATTCCTGTGGCAGCTGCA	786	1060
24301	CHRNB1	1140	CGATTCGCTCCGCATCACGG	228	274
24302	LINGO2	158038	CGATTGATCGCCATCCCAGA	1129	1181
24303	KDM2A	22992	CGATTGTGTCAGGAGCCAGA	211	506
24304	INTS8	55656	CGATTTCTCTTGTTATCAGG	70	89
24305	DAGLB	221955	CGATTTGTAACCCTGGACCG	138	187
24306	NO_CURRENT_53	NO_CURRENT_53	CGCAAGGTGTCGGTAACCCT	601	650
24307	NO_CURRENT_54	NO_CURRENT_54	CGCACATCTAAAGTTACTAC	374	495
24309	THUMPD2	80745	CGCACCTCTCGCATTACGAA	257	314
24310	DNPH1	10591	CGCAGAAGTACAGGGCCGGG	543	578
24311	GAL	51083	CGCAGAGGCAGAAAGGGCCG	197	233
24312	STRN3	29966	CGCAGCAGTACACTATCCCG	628	240
24313	LYPLA1	10434	CGCAGCGGTGGCCTTCCGGG	244	309
24314	KRI1	65095	CGCAGCTGCGACGACCCGCG	21	24
24315	KNCN	148930	CGCAGGCCAGCTGCAGGCCG	407	439
24316	IRX1	79192	CGCAGTACCTGAGCGCCGCG	113	190
24317	NTHL1	4913	CGCAGTCTCTGTGCTTTCCG	443	659
24318	CCL4	6351	CGCAGTGTAAGAAAAGCAGC	312	291
24319	ALOX15	246	CGCAGTTTCACAAACAGCAG	206	264
24320	PNMA2	10687	CGCAGTTTCCGGTATCTCAT	507	558
24321	RPL21	6144	CGCCAAAATGACGAACACAA	143	259
24322	NUDT13	25961	CGCCAAAGCTCCTTTCCCAA	210	266
24323	GNA12	2768	CGCCACACACCCAGTCAGCG	181	168
24324	IFNAR1	3454	CGCCACGGCGACGAGCACTA	319	411
24325	HIST2H2AB	317772	CGCCAGCTCCAGAATTTCCG	740	718
24326	MRFAP1	93621	CGCCAGCTCGACGATGTCCA	319	324
24327	PPM1N	147699	CGCCAGGTACAGAAACCGCG	93	122
24328	IGF1	3479	CGCCAGGTAGAAGAGATGCG	336	315
24329	COA7	65260	CGCCATCAAAAAGCACCTGG	478	528
24330	MRPL46	26589	CGCCATCTCTTCCTGCAATG	554	1326
24331	KHSRP	8570	CGCCATGTCGGACTACAGCA	235	313
24332	CEND1	51286	CGCCCACCATGGAGTCCAGA	132	131
24333	NDUFA1	4694	CGCCCATGACGGAGAGTCCG	189	318
24334	FAM174B	400451	CGCCCCAGACCCAAACCGGG	184	269
24335	HCRT	3060	CGCCCCGGACGACAACAGCG	606	496
24336	HIST3H2A	92815	CGCCCCGGTCTATCTGGCCG	540	606
24337	C1QL1	10882	CGCCCGAGCTCACCAGCACG	160	152
24338	NO_CURRENT_55	NO_CURRENT_55	CGCCCGTTTATGTGGCTACC	336	367
24339	HMX2	3167	CGCCCTCGCCGGGGTCCGAG	245	239
24340	FOXK1	221937	CGCCGCCGCCGCCTTCCCCG	422	228
24341	TIMM8A	1678	CGCCGCGGAGGAAGAGGAGG	14	6
24343	PGD	5226	CGCCGCTTACCACAAAGCCG	111	255
24344	NO_CURRENT_56	NO_CURRENT_56	CGCCGGGACCGTTAGGGAAT	920	824
24345	QDPR	5860	CGCCGGGTGCTGGTGTACGG	179	161
24346	GATA4	2626	CGCCGTGCATGAAGGCGCCG	174	182
24347	ESR1	2099	CGCCGTGTACAACTACCCCG	254	356
24348	MED30	90390	CGCCGTGTTGACTTCCCGGG	155	177
24349	DGCR6L	85359	CGCCTACAGAACGAGCACCG	114	250
24350	UFSP1	402682	CGCCTCTGCCACGTACCCCG	463	486
24351	FRRS1L	23732	CGCCTGCGCAGCCAGCCCCG	453	566
24352	EGFL8	80864	CGCCTGGTATCAGTAGCAGG	593	729
24353	TIMP2	7077	CGCCTGTTGCGGGTGCACCG	374	367
24356	STK35	140901	CGCGCACCTCCACTTCCGGG	266	206
24357	HIST1H2AG	8969	CGCGCCGGTGTATCTGGCAG	10	10
24358	WDR82	80335	CGCGGAACACCTTAGCGACG	3	10
24359	UBL5	59286	CGCGGACCTTCTTCCCCAGA	12	63
24360	NO_CURRENT_57	NO_CURRENT_57	CGCGGCCCACGCGTCATCGC	339	423
24361	GFRA4	64096	CGCGGCCGAAGCCTGCACGG	190	141
24362	ATAD2	29028	CGCGGCGCAGAAGAAACCCG	296	224
24363	PRR23C	389152	CGCGGGCCCCGAATCCCGAG	89	187
24365	RPL35	11224	CGCGTCGCCAAAGTGACAGG	23	20
24366	SSR3	6747	CGCGTTTCCGAAGAAGAGCG	339	381
24367	AZU1	566	CGCTACTCTCAGGAACCCCG	365	512
24369	ACSS2	55902	CGCTCCGTGGAGGAGCCGCG	65	89
24370	TIGIT	201633	CGCTGACCGTGAACGATACA	470	504
24371	CRK	1398	CGCTGAGCACATAGTCCCCG	27	119
24372	GPR83	10888	CGCTGAGTCCCAGAACCCCA	203	244
24373	C9orf41	138199	CGCTGCCGCCGAAACCGCCG	549	636
24374	SAC3D1	29901	CGCTGCTGACCGTAGTGGCG	328	444
24375	PSMD5	5711	CGCTGCTGAGAGAGGTAGCG	363	276
24376	KCNE2	9992	CGCTGGAAGACGTCTTCCGA	505	588
24377	PRSS54	221191	CGCTGTGTCTGTCTTCAGGA	1343	1297
24378	CHCHD2	51142	CGCTTACCTAGGATGCCGCG	95	164
24379	PEX11A	8800	CGCTTCACCAACCAGACCCA	834	933
24380	CALCA	796	CGCTTCGTCCTCACTGAGCG	388	451
24381	NIT2	56954	CGCTTGTAGCTTCATCCGGG	207	323
24382	NINL	22981	CGGAAACGACCATTTCGCCA	184	175
24383	TNPO1	3842	CGGAAAGGATACTTGTTGCA	86	144
24384	MPST	4357	CGGAACATCCACCAGACGCG	1	2
24385	NUP160	23279	CGGAAGTGACGGCGACCGCG	68	56
24386	EXOSC8	11340	CGGAATCTCGATGAACACAG	32	5
24387	APP	351	CGGAATTGACAAGTTCCGAG	362	361
24388	MORC2	22880	CGGACATTAGAAGTACGCCT	427	380
24389	EIF2S3	1968	CGGACATTCCAGGGACCAAA	105	100
24390	B3GALT6	126792	CGGACGACGACTCCTTCGCG	119	148
24391	TMEM158	25907	CGGACGAGCCCATCGCCCCG	321	403
24392	MSX1	4487	CGGACGCGCCCTCTTCGCCG	196	256
24393	PSMB6	5694	CGGACTCCAGAACAACCACT	71	65
24394	IFI27L2	83982	CGGACTGCAGAGTAGCCACC	737	974
24395	U2AF2	11338	CGGACTTCGACGAGTTCGAG	139	145
24396	BCL7A	605	CGGAGAACAGTTCCTCCCCA	230	211
24397	KCNJ10	3766	CGGAGAGTCCTGACAAAAGA	804	1041
24398	PALM	5064	CGGAGATCGAGAACAAGCGC	96	219
24399	BMP10	27302	CGGAGCCCATTAAAACTGAC	597	651
24400	HS6ST2	90161	CGGAGCTCTCATCCTCCGAG	343	504
24401	ADAM11	4185	CGGAGCTCTCCCTAACCAGA	309	370
24402	GCM1	8521	CGGAGGACAAGAATGCGCAG	264	374
24403	CCNY	219771	CGGAGGAGATTACCGAAAGA	791	1039
24404	C3orf56	285311	CGGAGGCCTCGAAGGCACGG	330	270
24405	SRRM5	100170229	CGGAGGGGCACACACAGCCG	209	201
24406	ARNT2	9915	CGGAGGGTTGACCGCCGCCG	214	264
24407	TBC1D28	254272	CGGATAACCTGCCTGCCCAG	165	159
24408	IQCH	64799	CGGATCCATCTTAATCCAGG	359	500
24409	SLC25A32	81034	CGGATCTTCACGAGGTCGAG	273	288
24411	WBSCR16	81554	CGGATGTTACGAAAGTCTGG	124	148
24412	ECE1	1889	CGGATTCATTGATCTCCACG	316	278
24413	NFYC	4802	CGGATTTCTTCCATGACCCG	120	88
24414	CCDC62	84660	CGGCAAGGAAGGCTGCCGGA	75	160
24415	ZNF513	130557	CGGCACATGCAGACACACAG	644	787
24416	RPL36	25873	CGGCACCCGCACTCACCCCG	5	28
24417	PPM1E	22843	CGGCACGGCCGAGTGCCCCG	486	625
24418	KRTCAP3	200634	CGGCACGTGGCCAATCCCCG	294	330
24419	NO_CURRENT_58	NO_CURRENT_58	CGGCACTAGAAGTTTTTGAA	1651	1645
24420	AVPR1B	553	CGGCAGAACGAAGATAGCCA	224	288
24421	PLCXD3	345557	CGGCAGAGTTGCCATCCAGT	288	378
24422	GPATCH2L	55668	CGGCAGCTTCGGAAACGCCG	174	229
24423	PGM5	5239	CGGCAGGTACTTTAGCAGGA	93	77
24424	DDX43	55510	CGGCAGTTCCTCGTGACCAG	165	109
24425	TMEM147	10430	CGGCATCTATGACTTCATTG	235	293
24427	SKOR2	652991	CGGCATGATCACCAAACGCG	212	229
24428	PLXDC2	84898	CGGCATGGCGAGGTTCCCGA	675	908
24430	AIRE	326	CGGCCACCGCGATCTCCGTG	260	363
24431	TLE6	79816	CGGCCATCAGCAGCTTCACG	277	295
24432	GJD4	219770	CGGCCATTCGGGGAGCGCGG	159	149
24433	MYEOV2	150678	CGGCCCCGAGATGAAGCCGG	241	250
24434	GDF6	392255	CGGCCCGCGTCACTGTCGCG	153	279
24435	TMEM220	388335	CGGCCGCCTGACCTGCACCA	854	1000
24436	MFSD1	64747	CGGCCGGCTCACCAAAGCCA	224	265
24437	TCEB3CL2	653420	CGGCCGTCGCTGATTCCGCC	454	526
24438	SWSAP1	126074	CGGCCTAGAAGAGTACCTAG	400	669
24439	MFAP3L	9848	CGGCCTCCTGAACATCACCA	447	539
24440	EPO	2056	CGGCCTCCTTGGCCTCCAAG	527	639
24441	EVC	2121	CGGCCTGCAAGAGCGACGCG	352	496
24442	HSF2BP	11077	CGGCCTGCACGGTTTCCAGG	241	318
24443	MIS12	79003	CGGCCTGCATCACTTCAAAT	243	329
24444	ALYREF	10189	CGGCCTGCGCCCCACCGCCG	99	86
24445	MZT1	440145	CGGCGAATCTGAATGCGGTG	117	131
24446	SRSF10	10772	CGGCGAGTGTAGAAATCAAG	58	39
24447	FXN	2395	CGGCGCGGATACTTACTGCG	50	26
24448	LIN7C	55327	CGGCGCTAGGGGAACCCGTG	199	122
24450	USP15	9958	CGGCGGATCTGGACACCCAG	212	169
24451	ONECUT3	29782	CGGCGGCGCGGACTTCCGCG	231	231
24452	BCS1L	617	CGGCGGCGTGGATAGCCAAA	467	594
24453	MMP21	118856	CGGCGGGGTTGGCAGCCCCG	721	717
24454	HLA-E	3133	CGGCTACTACAATCAGAGCG	126	94
24455	CMTM3	123920	CGGCTCCCGTCCCGGCCCCG	94	151
24456	MSRB2	22921	CGGCTCCTCTGGTTGCTCCG	294	277
24458	POU4F2	5458	CGGCTGCCAGAGCCTCGGCG	211	298
24459	PEX14	5195	CGGCTGCTCTGCCTGCTCCG	396	337
24460	LAGE3	8270	CGGCTGTGTCCACGCCCCCG	253	190
24461	SRRT	51593	CGGCTTGCACTCCAGCCCCG	11	26
24462	SLC2A8	29988	CGGCTTTGCCGTCATCACCG	422	612
24463	PCGF1	84759	CGGGAATTCTACCAGTCCCG	417	566
24464	NO_CURRENT_59	NO_CURRENT_59	CGGGATGCAGCTGGAGAGGA	158	178
24465	CNIH1	10175	CGGGATTCAGGGTATTACAC	281	603
24467	RGPD3	653489	CGGGGAGCGGTACGTCGCCT	20	24
24468	ARHGDIB	397	CGGGGCACTCTCACAAACCA	318	313
24469	HSBP1L1	440498	CGGGGCCCTGAAGCCCCCGG	238	239
24470	LACTB	114294	CGGGGTCTGCGGAGACCACG	536	614
24471	TRDMT1	1787	CGGGTGCTGGAGCTATACAG	308	340
24472	TXNDC17	84817	CGGGTTCTAAGGACGCCGGG	85	95
24473	LHX6	26468	CGGTACCTGCAGCTGTTCCG	404	436
24474	ACVR2B	93	CGGTCATGTGGACATCCATG	366	457
24475	OOSP2	219990	CGGTCCAAATCAAGACAGCG	187	315
24476	GADD45GIP1	90480	CGGTCCCAGCTGCCACCGCG	158	193
24478	RFESD	317671	CGGTCGTCCATCAAAATCCT	531	634
24479	HFE	3077	CGGTCTGCAAAAGCATCAGG	199	222
24480	UBALD2	283991	CGGTGAACATGGACGAGCTG	225	223
24481	NO_CURRENT_60	NO_CURRENT_60	CGGTGAGCCACACGAAGGAA	654	710
24482	LYRM7	90624	CGGTGAGGAGAGCCATGGGA	477	657
24483	SPATA5L1	79029	CGGTGCCCGGAATACAGCCG	81	118
24484	DIRAS3	9077	CGGTGCCGACTACCACGACG	199	328
24485	RAC3	5881	CGGTGGGGATGTACTCTCCG	254	423
24486	METTL7B	196410	CGGTGGGTAGAACTGAAAGT	316	266
24487	NO_CURRENT_61	NO_CURRENT_61	CGGTGTGCCCCCAAATATTG	1018	1347
24488	SCMH1	22955	CGTAAACCAGGAAAGAAGCG	1249	428
24489	FRRS1	391059	CGTAATGCTGAGGATCTGAA	367	416
24490	CCT8	10694	CGTACAGCATATGGACCAAA	247	328
24491	TEKT3	64518	CGTACTGCACCAGATCACAG	291	367
24492	KNG1	3827	CGTACTGCTCCTCTTCCCCA	283	318
24493	SLC8B1	80024	CGTAGAGAGTGACAGCCAGA	360	454
24494	HOXB8	3218	CGTAGCCGTAGAAATTGCCG	630	969
24495	KCNQ1	3784	CGTAGCTGCCGAACTCCACG	279	262
24496	MSC	9242	CGTAGCTGCGCTCTACGCCG	567	536
24497	ZBTB17	7709	CGTAGGCCTTGGACTCCGTG	90	125
24498	PCGF6	84108	CGTAGGCGCTGCCAAAACCG	485	584
24499	EXTL2	2135	CGTAGGGAAATAAAATCCCA	143	236
24500	C1QL3	389941	CGTAGGGGTCGCAGACCATG	26	14
24501	GLA	2717	CGTAGTATCCAAAACTCCCA	1048	1228
24502	UHRF1BP1L	23074	CGTATTCAGGATCCACAGAG	242	298
24503	SDF2	6388	CGTATTGAGTAGCTTCACCA	355	422
24504	NTRK3	4916	CGTCAACCTGACCGTACGAG	362	401
24505	SCAF4	57466	CGTCAACGCCTTCAACCAGG	201	247
24506	DGAT1	8694	CGTCAACTCATGGTGCCGCA	293	347
24507	PSMA7	5688	CGTCAAGAAGGGCTCGACCG	41	15
24508	SAMD13	148418	CGTCAATTATTTCCGAACCG	555	682
24509	SELO	83642	CGTCACGTCCGAGTCCACGG	196	335
24510	BOD1L2	284257	CGTCAGCCTTGCAGTCCCGG	669	893
24511	SCRT1	83482	CGTCAGCGAGGGCTACGCGG	189	292
24512	APOBEC3H	164668	CGTCAGCTGGTAACACAAGA	628	992
24513	LRRC15	131578	CGTCAGGGATGTATTCCAGG	412	536
24514	AGAP1	116987	CGTCAGGTACCGGTGCACCA	12	27
24515	BEND4	389206	CGTCAGGTATGGCCCAGGCG	324	324
24517	CACFD1	11094	CGTCATGCCCTCTTCCTGCG	336	285
24518	FAM195A	84331	CGTCATGTACACCATCACCA	797	1164
24519	PCDH8	5100	CGTCCACCGGCACCTCCAAG	133	244
24520	VWC2	375567	CGTCCACGCAGCCCTTGCCA	619	605
24521	NO_CURRENT_62	NO_CURRENT_62	CGTCCAGAAGAACGGCCCCT	1790	2342
24522	CXCL16	58191	CGTCCCATCTCGGGGCTCCG	245	349
24523	NCBP2	22916	CGTCCCATTTATGTACCGCA	81	117
24524	SPANXA1;SPANXA2;SPANXD	30014;64650;64648	CGTCCCCTGTGATTCCAACG	10	1
24525	KCTD12	115207	CGTCCCGGTCCAGAAAGAAG	190	212
24526	NFKBIA	4792	CGTCCGCGCCATGTTCCAGG	239	169
24527	BATF3	55509	CGTCCTGCAGAGGAGCGTCG	280	291
24528	PRB4	5545	CGTCCTTCTGGCTTTCCTGG	876	984
24529	MYT1	4661	CGTCCTTGTCATCATCCGAG	860	771
24530	MYOD1	4654	CGTCGAGCAATCCAAACCAG	357	347
24531	NO_CURRENT_63	NO_CURRENT_63	CGTCGCCATATGCCGGTGGC	372	339
24533	SPCS1	28972	CGTCGCCTAGCGATGGCGCG	126	127
24534	FZD2	2535	CGTCGGCCAGAACCACTCCG	248	285
24535	B3GNT9	84752	CGTCGGGTAACTGGAACGCG	195	337
24536	ENDOV	284131	CGTCGTAGACCGGGACACCG	291	382
24537	BMP8A	353500	CGTCGTCGCCAGCCATGGCG	2	1
24538	CACNB3	784	CGTCTGAGTCCAGAGATGGG	73	66
24539	ISG15	9636	CGTCTGGCTGTCCACCCGAG	270	314
24540	ZNF843	283933	CGTCTGTCCCCAGTACCAGC	814	435
24542	ZNF337	26152	CGTCTTCTCTCTTCTCCCCA	2231	2454
24543	ADAMDEC1	27299	CGTCTTTACATCTAACCAGG	456	509
24544	LRP1B	53353	CGTGAAAGTCTAAAGCACGA	215	216
24545	SLC20A2	6575	CGTGAACCTGTACAACGAGA	226	269
24546	FAM83F	113828	CGTGAACGAGAAGGTGACCG	597	718
24547	SCAF8	22828	CGTGAAGACCTTCAATAGCG	488	799
24548	NADK2	133686	CGTGAAGGTCCACAGGTACA	809	1094
24549	SMARCC2	6601	CGTGAAGTACTACGAGGCCG	248	343
24550	GEMIN5	25929	CGTGAAGTCCAAGGTTACAG	28	15
24551	TEX26	122046	CGTGAATGCAGTCCTCATAG	198	432
24552	MACROD2	140733	CGTGACCAAGATCATCCCGA	630	549
24553	PAWR	5074	CGTGACGAGGAGGAGCCGGA	507	626
24554	PAOX	196743	CGTGAGCTACGCCAGCTCCG	447	403
24555	CNTN2	6900	CGTGAGGCGTCTGATCCCCG	238	327
24556	SLC9A7	84679	CGTGCAGAAAGCGCACCCGG	344	361
24557	SP8	221833	CGTGCAGAACCCGAACAGCG	178	244
24558	C9orf139	401563	CGTGCAGCAGAGTGGCAACG	415	441
24559	HSBP1	3281	CGTGCAGGACCTCACCTCGG	59	52
24560	SLC15A4	121260	CGTGCAGTTGAGCAGGCGCG	155	201
24561	STPG1	90529	CGTGCCAGTGAAGTACAGAA	322	289
24562	ZNF469	84627	CGTGCCCAGCCACATCCGCA	175	176
24563	PXDC1	221749	CGTGCCCTCAAACACCGCCG	207	248
24564	PGAM2	5224	CGTGCCGGACCATCACGAGG	154	174
24565	ACAP2	23527	CGTGCCGGTTACCTGAAGCG	360	265
24566	CCND1	595	CGTGCCTCCGTAGGTCTGCG	33	39
24567	APOPT1	84334	CGTGCGCCGCGGGAGCCAGG	118	175
24568	SURF6	6838	CGTGCGCGCCTGCTGTTCCG	144	173
24569	MIXL1	83881	CGTGCGCTCCAGTTTGCCGA	880	929
24570	PCYOX1	51449	CGTGCTCCGCCAGATAAAAT	407	396
24571	R3HDML	140902	CGTGCTCTCGGGCTGGGCCG	848	959
24572	CD164	8763	CGTGCTCTGCGTGCTGTCCG	575	702
24573	FAM222A	84915	CGTGCTGGAGGAGGAAACCG	8	31
24574	LHPP	64077	CGTGCTGTACGACAGCGGCG	348	534
24575	EHHADH	1962	CGTGGAAAACAGCATCAGCG	884	1117
24577	FGF18	8817	CGTGGACTTCCGCATCCACG	430	534
24578	CUTC	51076	CGTGGAGCATGAAAAGGCAG	471	587
24579	POLR3B	55703	CGTGGAGGCTGATAGAAAAG	354	496
24580	STAR	6770	CGTGGATTAACCAGGTTCGG	250	290
24581	CITED1	4435	CGTGGCCTACTCCAACCTTG	223	301
24583	MRPS30	10884	CGTGGCGGCGGCATTAGCCG	182	283
24584	ALDH5A1	7915	CGTGGCTGCAGTCATCACCC	428	395
24585	GHRHR	2692	CGTGGGCCCCCCACATCCGG	376	403
24586	TUSC1	286319	CGTGGGCTGGCGAGGCCGCG	389	378
24587	CLTB	1212	CGTGGGGCCCGGCTGCGCGG	135	226
24588	NFAT5	10725	CGTGGGGGTAAGTAACAGAG	378	418
24589	WDR88	126248	CGTGGTCTCAGGCTTCGACG	237	179
24590	MEIS2	4212	CGTGGTCTCGCCAAGAAGAA	240	304
24591	ICOSLG	23308	CGTGTACTGGATCAATAAGA	1043	1039
24592	TSPAN4	7106	CGTGTAGGCGAAGAAGAGGA	234	269
24593	PDCD1	5133	CGTGTCACACAACTGCCCAA	760	1035
24594	SLC5A2	6524	CGTGTCCGTGTACATCAGCG	747	829
24595	NHLRC1	378884	CGTGTCGTGGTGGTGCACGA	400	351
24596	AIP	9049	CGTGTGATACAGGAAGGCCG	538	609
24597	RNF151	146310	CGTGTGCTCCGTCTGCCATG	310	439
24598	ASPHD2	57168	CGTGTGGTACTGTTATCACG	199	478
24599	GAS1	2619	CGTGTGGTTGAGCTGAATGA	892	1109
24600	CNIH3	149111	CGTGTTACTCACGTGCCAGA	574	455
24601	GLT8D2	83468	CGTGTTGGTGGATAAGTAGA	1143	1288
24602	FAM92A1	137392	CGTTAATTTCATTCACCAGG	387	450
24603	MAGOH	4116	CGTTACTACGTGGGGCACAA	54	18
24604	DKK4	27121	CGTTCACACAGAGTGTCCCA	206	380
24605	CD5	921	CGTTCCAACTCGAAGTGCCA	324	381
24606	ST3GAL4	6484	CGTTCCCCACGACCACACAG	355	481
24607	NPAP1	23742	CGTTCCGGCGGAACAGGCCG	295	219
24608	TOR4A	54863	CGTTCCTGCGACATGGACCG	446	449
24609	IRF4	3662	CGTTCTCCCACACCAGCCCG	257	343
24610	CLSTN1	22883	CGTTCTCTGTGACTATGCCG	1423	1736
24611	DEPDC4	120863	CGTTCTGACTGACAAGTCTA	376	517
24612	DYNLL2	140735	CGTTCTTGATCACTGCCTTC	669	889
24613	ATE1	11101	CGTTCTTGCAGTAGCCGCAG	621	817
24614	DPYS	1807	CGTTGACCACGCGACCCCCG	233	358
24615	CAV1	857	CGTTGAGGTGTTTAGGGTCG	1069	1193
24616	LAMA5	3911	CGTTGATGAGGACTTCCACG	238	295
24617	BTN3A1	11119	CGTTGATGTGAAGGGTTACA	528	798
24618	PAPD4	167153	CGTTGCCGTTTACCGTCAAG	179	233
24619	GPR4	2828	CGTTGCGCTGTTGCACCTGG	1205	1568
24620	ATRAID	51374	CGTTGCTGCCTGAATCAGAA	783	591
24621	SIPA1L3	23094	CGTTGCTGTTGTCATCGCCG	313	256
24622	POLE4	56655	CGTTGGGGCCTGGGGCTGCG	75	72
24623	ABHD1	84696	CGTTGGGTAGAAAGTCTCGG	528	533
24624	TSR2	90121	CGTTGGTCAACAGCTCTCCA	149	92
24625	NO_CURRENT_64	NO_CURRENT_64	CGTTGTAGGGTCTTTCTTGA	580	660
24626	OIP5	11339	CGTTGTGCAACGCCGCCCCG	554	499
24627	AK3	50808	CGTTGTTTAATGACCTCAAA	410	470
24628	TIGD3	220359	CGTTGTTTCGGCGTTTCCAG	935	1272
24629	CRISP2	7180	CGTTTAGGAATGGAGCAGAG	714	693
24630	CDKN2AIP	55602	CGTTTCCTCTCAGGTAACAA	668	622
24631	FLAD1	80308	CGTTTCGGACGGAGACCAGA	274	261
24632	FAM127C	441518	CGTTTGATGGCGATACCGAC	428	298
24633	RPL7	6129	CGTTTGTCATCAGAATCAGA	70	95
24634	FAM199X	139231	CTAAAAAGAAAAACAAGCAC	350	470
24635	ANKRD6	22881	CTAAAAAGAGGAACAGGCAT	409	725
24636	OR2G2	81470	CTAAAAGGATGAAACCTGCT	397	469
24637	NEB	4703	CTAAAATTAACCAGGCCCAG	414	441
24638	NO_CURRENT_65	NO_CURRENT_65	CTAAAATTTTTGCGTGTTTG	2225	2626
24639	TMEM150C	441027	CTAAACACACAGCTTGCAGG	861	1204
24640	SHOC2	8036	CTAAACATCCCACCTCTGCT	154	216
24641	GAS2L3	283431	CTAAACCTTCAGATTCAAAG	958	1056
24642	LIAS	11019	CTAAAGACAGAGATTCCCAT	176	390
24643	NCOR1	9611	CTAAAGGATCCAGCATTCGG	465	514
24644	RUNDC3B	154661	CTAAAGGGAGAGGGGCTGGA	356	384
24645	RBM33	155435	CTAAAGTGCAGAATCCCCAC	360	464
24646	XBP1	7494	CTAAAGTTCTGCTTCTGTCG	538	594
24647	N4BP2L2	10443	CTAAATGGTATAAATGACAG	350	672
24648	SMAD2	4087	CTAAATGTGTTACCATACCA	267	480
24649	ZPLD1	131368	CTAAATTTGTAAAGAAGCCC	2211	2303
24651	RPL30	6156	CTAACAACTGCCCAGCTTTG	133	103
24652	SNX15	29907	CTAACACTCACCAAACACCT	476	622
24653	HECTD2	143279	CTAACATCAAGGCAAATTGG	454	430
24654	ROBO1	6091	CTAACCAGTCTGATTCTCCG	413	400
24655	ARSF	416	CTAACCTTTGGGAAGCTGAG	1267	1097
24656	DHX29	54505	CTAACTGCTGAGATTCTTCG	3470	2640
24657	OAZ3	51686	CTAACTGTACTGGGTCCTGG	1325	1313
24658	C1orf229	388759	CTAAGAAGTCGAATGCCAGG	360	389
24660	CCDC144A	9720	CTAAGATGTGCTCCACCCCA	110	47
24661	TANC1	85461	CTAAGATTAGGGGTTCAGAA	458	484
24662	C15orf52	388115	CTAAGCAGAAAGTACCCCCG	954	1198
24663	USP49	25862	CTAAGCAGCACCACTTCTGA	1909	1540
24664	HMX3	340784	CTAAGCCTCAGCCGCCCCCA	291	352
24665	CLEC4F	165530	CTAAGCCTCTGCTTAGCACG	965	393
24666	OAZ1	4946	CTAAGCCTGCACAGCCGCGG	217	338
24667	C1orf112	55732	CTAAGGAAGTGCAAACCCTG	307	337
24668	NAA15	80155	CTAAGGATGAATTTCAGCAA	95	90
24669	NUPL1	9818	CTAAGGCTCCCCCTAAAGAG	187	183
24670	TSKU	25987	CTAAGGTTCACGTCGCTCAG	732	898
24671	LMLN	89782	CTAAGTAAGATAGTGCCCGC	432	528
24672	EPB41L5	57669	CTAAGTCCATCATCACGTGT	213	305
24673	DNAJB4	11080	CTAAGTTCATGAATAACTGG	357	571
24674	PDIK1L	149420	CTAATACGGGAGGTAGGCCG	1201	1226
24675	LNX1	84708	CTAATAGTGGATCTCTCAAA	146	276
24676	POLA1	5422	CTAATGTTTACCATTTCACG	25	23
24677	ANKIB1	54467	CTACAAAAGTCATGTCCACA	1188	1326
24678	BMP1	649	CTACAAAGACCCCTGCAAGG	367	322
24679	TLX1	3195	CTACAACGTGAACATGGCCT	626	668
24680	KDM3B	51780	CTACAAGAGATATTCAGCCG	657	1009
24681	ZNF410	57862	CTACAAGCCCCTGTCCCAAT	1723	1766
24682	GPR156	165829	CTACAAGGTGTTTACCCAAA	305	372
24683	PSEN2	5664	CTACAAGTACCGCTGCTACA	1589	1897
24684	GNA11	2767	CTACAAGTACGAGCAGAACA	347	291
24685	ZNF664	144348	CTACAAGTGCCCCATGTGTA	1289	1729
24686	AEBP1	165	CTACAATGACCAGATCGAGA	309	393
24687	PSMA5	5686	CTACAATGAGACAATGACAG	42	18
24688	PLRG1	5356	CTACAATGCCAAAACCCCAG	340	492
24689	BEND5	79656	CTACACAGAGACCTGAGGGG	128	199
24690	GRIA1	2890	CTACACAGTAGCCCTCGTAA	896	1056
24691	ROS1	6098	CTACACCCCAGTCTACCGCA	509	537
24692	ANXA2	302	CTACACCCCCAAGTGCATAT	515	639
24693	TRAP1	10131	CTACACCCTGCACTATAAGA	443	384
24694	WAS	7454	CTACACCTCTCCAGGCTGGT	403	392
24695	ZNF260	339324	CTACACCTTAGAAGTCACAC	1117	1326
24696	PAK7	57144	CTACACGACCGAAAAGTACA	486	454
24697	GZF1	64412	CTACACTGCAAAGGTACAGG	292	51
24698	WDR3	10885	CTACACTTACCTCAGTCCGG	93	91
24699	LIN28B	389421	CTACAGAAAAGAAAACCAAA	240	323
24700	STX19	415117	CTACAGAAACAGAGGAACAA	297	379
24701	C12orf50	160419	CTACAGAAAGAAATTCAGGA	167	191
24702	SLC25A43	203427	CTACAGACCTCATCAAAACC	822	1221
24704	STARD10	10809	CTACAGAGCCCCAAGGGCCT	339	405
24705	DCLK1	9201	CTACAGAGCTCTCAGCATGG	1058	1144
24706	ADAM17	6868	CTACAGATACATGGGCAGAG	593	655
24707	BRIP1	83990	CTACAGCACACAGCTCGTAG	178	256
24708	TIMM50	92609	CTACAGCCAATGGAAACGCG	248	101
24709	FOLR1	2348	CTACAGCCACCCACACTAGA	1820	1828
24710	FAM84A	151354	CTACAGCGAGTTGCCCACAG	49	114
24711	MRAP	56246	CTACAGCTATGAATACTACC	572	692
24712	C6orf52	347744	CTACAGCTATGGCTGTGCAG	298	375
24713	AUH	549	CTACAGCTCTGAGATGAAGA	373	372
24714	LRRC16A	55604	CTACAGGGCAACCATGACCG	248	136
24715	FAM65A	79567	CTACAGGTGACAGAACTGAA	314	350
24716	SCG3	29106	CTACAGTGAAGACAACTTTG	529	701
24717	ZNF569	148266	CTACAGTTACTACATTCATA	423	729
24718	ACSM1	116285	CTACAGTTGTCTAAAGCCAA	223	285
24719	IMMP1L	196294	CTACATAGAACTATGCTTCG	525	808
24720	GINS2	51659	CTACATCCATCCACTCTGGA	49	48
24721	SRC	6714	CTACATCCCCAGCAACTACG	376	439
24722	APBA2	321	CTACATCCGCTACTGCCCTG	216	338
24723	MRGPRX3	117195	CTACATCCTCAACCTGGTCG	264	733
24724	ZKSCAN2	342357	CTACATCTAACAAGATAACC	668	922
24725	PDGFRL	5157	CTACATCTGCAGGAAGGACG	432	617
24726	SLC25A45	283130	CTACATGCACATCTTCCTAG	845	969
24727	HOXC11	3227	CTACATGCCCGAGTTCTCCA	454	513
24728	TIPIN	54962	CTACATGCTCATAATCTGGT	358	489
24729	SPNS1	83985	CTACATGGACCGCTTCACCG	838	363
24730	SLC4A1	6521	CTACATGGCTCAGAGCCGAG	221	174
24731	SSTR5	6755	CTACATTCTCAACCTGGCAG	222	295
24732	LRRC36	55282	CTACATTGACAAGTACAGCA	836	1003
24733	ZNF582	147948	CTACATTTATTATACCCAAA	694	821
24734	DDB1	1642	CTACCAACCTGCGATCACCA	116	51
24735	CSMD3	114788	CTACCAATACAGGAAGGCAG	230	344
24736	TNS3	64759	CTACCACAAGAAATACCGCT	519	574
24737	FOXC2	2303	CTACCACCACCACCAGCCCG	197	405
24738	PTPRK	5796	CTACCACCCGAGATGCCCCA	681	853
24739	IRX2	153572	CTACCACCCGTACGGCAGCG	234	322
24740	MOCS3	27304	CTACCACGTCATAGTCCACA	80	347
24741	CCL25	6370	CTACCACTACCCCATTGGGT	176	139
24742	CCDC7	221016	CTACCAGAAGATGAAATGAT	363	345
24743	TRIM9	114088	CTACCAGCAGAGCAAAGCCG	243	211
24744	SDR39U1	56948	CTACCAGCCCAGTCTGACTG	365	501
24746	JAKMIP1	152789	CTACCAGGCGCACCAAGACG	202	295
24747	SOWAHD	347454	CTACCAGTGTCCGCTCTCGA	2197	1352
24748	CCT6B	10693	CTACCATGAAGAGATCAATA	439	475
24749	SERPINA7	6906	CTACCATTGGAGTGTCTGTG	1742	2038
24750	ISOC2	79763	CTACCCACAGAACACGACCC	321	481
24751	ZNF821	55565	CTACCCACAGTCCACAATGA	254	360
24752	MAG	27307	CTACCCCAAGAACTACCCCC	494	626
24753	SLC23A1	9963	CTACCCCCAGAGGAGATCTA	220	299
24754	POMGNT1	55624	CTACCCCTCCCCTCAGACAG	320	428
24755	POLD4	57804	CTACCCGGTTGTGAAGAGGA	385	700
24756	SELP	6403	CTACCCTCACAGGTTGGCAA	305	325
24757	ZC3H3	23144	CTACCCTCGTCCAAGCCGGA	327	330
24758	TRIM8	81603	CTACCGCCTCTACCACTGCG	563	479
24759	NDUFA6	4700	CTACCGCGCCTGGTATCGGG	129	304
24760	KLHL42	57542	CTACCGCTCCGGCATGCGCG	493	441
24761	RAB38	23682	CTACCGGGCCACAATCGGCG	18	12
24762	ACTRT3	84517	CTACCGGTGGTGATCGACAA	117	172
24763	TOPORS	10210	CTACCGTACAACTCTGACAA	455	509
24764	OR5F1	8592	CTACCTAAAAATGGCAGCCG	205	301
24765	EFTUD1	79631	CTACCTAGCACATTTCCTGG	22	21
24766	CDH18	1016	CTACCTATGGAAACAGCGCT	268	268
24767	ANKRD34A	284615	CTACCTCCTGGAGCAAGGCG	196	208
24768	IER2	9592	CTACCTCTCGGCCAAGGTGG	322	410
24769	DIS3L2	129563	CTACCTCTGGGGGTCCCCAG	533	763
24770	ITGA11	22801	CTACCTGAAAGAGTTCCCCG	304	323
24771	SLC37A1	54020	CTACCTGAGGTACATCCCCA	746	812
24772	NARS2	79731	CTACCTGCATAAGATCTTGA	675	763
24773	HSPB6	126393	CTACCTGCGCGCACCCAGCG	188	200
24774	AATK	9625	CTACCTGCGGAGCTGCCGGG	938	1042
24775	TMEM208	29100	CTACCTGCGGATCATACTGG	351	233
24776	RAD21L1	170598	CTACCTGCTAAACTATTGGG	437	387
24778	CXCR2	3579	CTACCTGCTGAACCTAGCCT	2	3
24779	DNER	92737	CTACCTGGCAGCCGAAAACA	213	453
24780	KEAP1	9817	CTACCTGGTCAAGATCTTCG	1083	706
24781	CDKN2A	1029	CTACCTGGTCTTCTAGGAAG	528	634
24782	STYX	6815	CTACCTGTACTACAGAAACA	221	475
24783	DRP2	1821	CTACCTGTAGTTGTTTCCAT	2960	2384
24784	FLRT2	23768	CTACCTGTATGGCAACCAAC	540	625
24785	ACTRT1	139741	CTACCTGTCTAATCATGCGG	225	356
24786	ANKRD20A1;ANKRD20A2;ANKRD20A3;ANKRD20A4	84210;441430;441425;728747	CTACCTGTGCTGCTTGTCCA	167	246
24787	CCNI2	645121	CTACCTTCACTGAAATCAGG	303	488
24788	IL1B	3553	CTACCTTCTTCAAAGATGAA	452	621
24789	XPO5	116145	CTACCTTGAGGGCTTCCAGC	84	60
24790	GREB1L	80000	CTACCTTTCCAGCAGATAAG	648	762
24791	GCK	2645	CTACGAAGACCATCAGTGCG	354	358
24792	UBR3	130507	CTACGACGAGTTCTGCGCGG	342	378
24793	RFX8	731220	CTACGACGTCCAGCTGTACA	522	615
24794	DOT1L	84444	CTACGAGCCCTTCTCCCCCG	361	541
24795	BAG4	9530	CTACGATTACCATCTCCATA	2321	1967
24796	QPRT	23475	CTACGCAGCCTTGGTCAGCG	472	634
24797	C5orf52	100190949	CTACGCCGATTTCTGGGCGG	902	958
24798	CDX2	1045	CTACGCGCCCGGAGGCGCCG	214	261
24799	VKORC1	79001	CTACGCGCTGCACGTGAAGG	1193	1600
24800	SLCO4A1	28231	CTACGCGGTCATGAGAGCGG	92	109
24801	SFRP4	6424	CTACGGCCTCACCCTCCGGG	366	280
24802	SLC2A9	56606	CTACGGCTACAACCTGTCGG	231	255
24803	SLC30A10	55532	CTACGGCTACGCCCGCGCCG	247	398
24804	ABCA2	20	CTACGGGCACGACATCCGCA	371	467
24805	TLR8	51311	CTACGGGCATTGCATTTAAG	956	1029
24806	MAP2K3	5606	CTACGGGGCACTATTCAGAG	478	448
24807	MANBAL	63905	CTACGGTACGGACTCTTCCT	369	606
24808	SSRP1	6749	CTACGTCCCACCCACCCAGG	145	199
24809	CHDH	55349	CTACGTCCGTGGGCACGCCG	500	516
24810	MRGPRX2	117194	CTACGTCCTCAGCCTGGCCG	386	410
24811	KLHDC1	122773	CTACGTGTGGGGGGGCTACG	327	189
24812	SLC25A42	284439	CTACTACACCTACCTCAACG	573	826
24813	ANKRD53	79998	CTACTACCAGCTGTTCGCAG	362	400
24814	NMUR2	56923	CTACTACCTCTTCAGCCTGG	675	982
24815	ASCL5	647219	CTACTACGACGCCTATGCGG	217	257
24816	HSD11B1	3290	CTACTACTATTCTGCAAACG	581	663
24817	ATP2A3	489	CTACTACTTCAAGATCGCCG	241	373
24818	FAM46B	115572	CTACTAGACTTCCTGCCGGC	382	406
24819	SLC26A4	5172	CTACTAGCTGCAGTTCCTGT	1502	1896
24820	MTMR6	9107	CTACTATCATCAAGATAAGG	130	285
24821	PYGM	5837	CTACTATGAGAAGGACCCCA	1119	1355
24822	TTC21B	79809	CTACTATGTGTGTAGAGAGG	1985	1823
24823	IL3	3562	CTACTCACCAGCAAAGGCAA	345	264
24824	ARMC3	219681	CTACTCAGTAGTCTGATGAG	249	289
24825	SUV420H2	84787	CTACTCCATGGAGACCAACG	436	514
24826	GMIP	51291	CTACTCCCCACTCACAACAG	405	478
24827	MAP6D1	79929	CTACTCGGACCTCGACAGCG	276	223
24828	CRYGA	1418	CTACTCGGATGGAGTTGCAG	12	28
24829	NPB	256933	CTACTCGGTGGGCCGCGCCG	479	492
24830	PCK2	5106	CTACTCGTGCCACATCCTTG	827	1020
24831	TM7SF3	51768	CTACTCTCCTACTCAGAAAG	951	1546
24832	ZFR2	23217	CTACTCTTCCAGTCCAGAAG	320	385
24833	HOXA10	3206	CTACTGCCTCTACGACTCGG	541	659
24834	MUSK	4593	CTACTGCGCCCAGTACAGAG	518	309
24835	PKDCC	91461	CTACTGCTACCAGGACAGCG	690	754
24836	ADIPOQ	9370	CTACTGCTATTAGCTCTGCC	804	778
24837	LDHD	197257	CTACTGCTCCCAGAAGGCAA	568	651
24838	TMEM180	79847	CTACTGCTCCCTCTTCAGCG	569	477
24839	KRTAP16-1	85276	CTACTGGTCACAGAGCAGGT	681	739
24840	RNF121	55298	CTACTTAAACTCTCACCTTG	518	640
24841	ASZ1	136991	CTACTTACAGGCTTTAACGT	1071	1287
24842	GPR137B	7107	CTACTTCAAAGACTTCGTGG	242	332
24843	ATG12	9140	CTACTTCAATTGCTGCTGGA	1355	1136
24844	NKX6-1	4825	CTACTTCAGCCCCAGCGCCG	783	964
24845	ARF5	381	CTACTTCCAGAACACTCAGG	358	375
24846	AVP	551	CTACTTCCAGAACTGCCCGA	515	427
24847	ZBTB42	664720	CTACTTCCATCTCTTCTACA	891	821
24848	PKD1	5310	CTACTTCCCCACCAACCACA	146	349
24849	B3GAT2	135152	CTACTTCTCTCCCTACGCGG	293	334
24850	CRYGD	1421	CTACTTGAGCCGCTGCAACT	467	471
24851	CDR1	1038	CTACTTGTGTCTTCCAACAA	1067	1055
24852	KLK10	5655	CTACTTGTTTCCGCAGTGCG	492	718
24853	TRIM71	131405	CTACTTTCTGGTCGCACACG	284	449
24854	OTOG	5011	CTACTTTGAGCAGTGCCGCA	204	226
24855	SP140L	93349	CTACTTTGGGAAAACCCAAG	205	167
24856	ADCY2	108	CTACTTTGTGATCAACCCCA	708	842
24857	RBM20	282996	CTAGAAACCCGGGAAGGCCG	148	139
24858	RTBDN	83546	CTAGAAATGGACGAAGCCCT	461	559
24859	RNF31	55072	CTAGAACCTGATCTTGCACG	219	351
24860	TESK2	10420	CTAGAACTGCCTGATAAAGA	986	1290
24861	ZNF774	342132	CTAGAATTAGAAGGGCAACA	437	548
24862	NRXN2	9379	CTAGACAGAGAATCCCCTAC	1028	940
24863	SERPINB7	8710	CTAGACGTAATATTAATAAG	257	326
24864	TSFM	10102	CTAGAGAGATGTCGCTGCTG	129	223
24865	RPP30	10556	CTAGAGAGCAACTTCTTCAA	147	490
24866	CTTNBP2	83992	CTAGAGCAGGAAGATGGCGA	111	214
24867	POLRMT	5442	CTAGAGCGCGAGGTGTACGA	75	224
24868	CSNK2B	1460	CTAGAGCTTGTCGATAGTGA	289	429
24869	PCDHB16	57717	CTAGATCGAGAGGAGCTATG	227	275
24870	DAZAP1	26528	CTAGATCTGCCCTTACCTCG	333	299
24871	LCN8	138307	CTAGATTGGAGGATTCTGGA	1034	1274
24872	MBD6	114785	CTAGCAATCGAAATACAGTA	332	432
24873	TRAPPC5	126003	CTAGCACCTTGGTCTCACGC	75	99
24874	DNAL4	10126	CTAGCACTCGGACATGCCAG	398	482
24875	WDR19	57728	CTAGCACTCTCTACCCAAAG	1342	1202
24876	C1QTNF8	390664	CTAGCACTGCTGCTGCCCGT	784	1047
24877	44627	64844	CTAGCACTTAAGGAGCTGGA	372	489
24878	TTC3	7267	CTAGCAGCCATATTAAACAA	269	336
24879	NUBPL	80224	CTAGCAGCGAACGATTCGGT	213	479
24880	FASTKD1	79675	CTAGCAGGATGATTACACAG	586	644
24881	KIF7	374654	CTAGCAGGTGACAAATGGCA	803	916
24882	RLN2	6019	CTAGCAGGTGGAAAAAAAAC	179	291
24883	THAP9	79725	CTAGCAGTCACAGTTTGCAG	713	852
24884	SLC7A6	9057	CTAGCAGTGAGACCCACAGG	138	237
24885	GALNT5	11227	CTAGCCCTCCAGTTAAAGCA	521	553
24886	TMEM125	128218	CTAGCCGCCATTCACCTGAG	610	720
24887	XRCC2	7516	CTAGCCGGAGCATATCAAAG	9	96
24888	ADD3	120	CTAGCCTGTGAGATTCAGGT	274	423
24889	PHLPP1	23239	CTAGCCTTCCAGCTGCCAGG	1007	1013
24890	C17orf102	400591	CTAGCGCTGGGACCCGAATG	379	574
24891	ST7L	54879	CTAGCGTCGGGTTTAGGCCA	408	493
24892	KCNMA1	3778	CTAGCTATGGCAAATGGTGG	206	227
24893	BIRC6	57448	CTAGCTGCTGCAACTAAACG	313	436
24894	ACSL4	2182	CTAGCTGTAATAGACATCCC	836	1187
24895	NONO	4841	CTAGGAAACCCGAACCCTAG	212	235
24896	TMEM115	11070	CTAGGAAGCCCAAGGCGCCG	314	247
24897	MED17	9440	CTAGGAATTTGGACATCAAG	42	61
24898	STARD3	10948	CTAGGAGCAGTCCAGAGAAG	52	33
24899	VWF	7450	CTAGGATCCGAAAGGTCCCA	288	330
24900	CHCHD4	131474	CTAGGATTGATACTGCCAAA	522	774
24901	SCFD1	23256	CTAGGATTTCCATTTAAACA	256	166
24902	APOC2	344	CTAGGCATCTCATCTTGCTG	383	577
24903	NUDT16L1	84309	CTAGGCGCATCGCCTCCACC	157	180
24904	FAM46A	55603	CTAGGCGGCGACTTCGGCGG	284	268
24905	AOX1	316	CTAGGCTGAGACCAGCACCA	390	687
24906	ZNF480	147657	CTAGGGAGCAGCTATGCATT	521	535
24907	C3AR1	719	CTAGGGAGTGAATCTGCAGA	1235	1356
24908	EDN1	1906	CTAGGGCTTCCAAGTCCATA	820	969
24909	KCNA7	3743	CTAGGGGACCCAGCGCGCCG	708	642
24910	TCAF1	9747	CTAGGGTTAGATTCCTACCA	183	240
24911	PCSK7	9159	CTAGGTATCCGGGTACTGGA	365	472
24912	SMARCA4	6597	CTAGGTATGAAGTAGCTCCG	316	426
24913	ALLC	55821	CTAGGTCTGCAGGTTCTTTG	1292	818
24914	SYNRG	11276	CTAGGTCTGCTAAGTTCAGA	623	841
24915	ADH5	128	CTAGGTTGTGGCATTTCAAC	1170	1404
24916	UBR4	23352	CTAGTACCACAGAATCAAGT	45	115
24917	ZBTB44	29068	CTAGTACCACCTTATGTGCC	727	969
24918	MRPS15	64960	CTAGTACCCGGGCTGCCGGG	184	278
24919	RAB10	10890	CTAGTATATGACATCACCAA	133	231
24920	PRMT5	10419	CTAGTCATCCCGGAGAAGCA	742	987
24921	ZSWIM6	57688	CTAGTCTCAGTGCTTCTCTG	2588	1980
24922	ZNF554	115196	CTAGTCTTTCCTCATGGACG	596	887
24923	CFHR5	81494	CTAGTGAAGCTGCATATGGG	394	325
24924	ERMAP	114625	CTAGTGAGAGATGCCCAAGA	452	580
24925	MAP3K10	4294	CTAGTGATGGAGTATGCCCG	247	368
24926	RAP1A	5906	CTAGTGGTCCTTGGTTCAGG	371	413
24927	DDX31	64794	CTAGTGTTAAAGAAACTCAG	247	375
24928	KIAA0368	23392	CTAGTTACCGAAAAGAACAT	360	326
24929	GBP1	2633	CTAGTTCTGCTGGACACCGA	29	24
24930	TNFSF12-TNFSF13	407977	CTATAAACTCCCCGATCTGG	391	436
24931	NO_CURRENT_66	NO_CURRENT_66	CTATAACCGAATCAAAGGGT	431	470
24932	PIKFYVE	200576	CTATAAGCTGATTTAAAAGG	626	709
24933	ALKBH5	54890	CTATAAGGCGGGCAGCCGGG	243	278
24934	RAD51AP2	729475	CTATAATGAAACTTTCAAAA	582	725
24935	PEX13	5194	CTATACGGTATCTTTACAGA	404	478
24936	USF1	7391	CTATACTTACTTCCCCAGCA	662	677
24937	IFIT1B	439996	CTATAGAATGGAGTGTCCAG	440	681
24938	GPAM	57678	CTATAGAGCTTTGCTCCATG	428	571
24939	CAMP	820	CTATAGATGGCATCAACCAG	195	240
24940	ZNF175	7728	CTATAGCCATCTCTTCGCAG	411	452
24941	LYPD6B	130576	CTATAGCGAGAGCGTGACAG	680	858
24942	TBX22	50945	CTATAGCGTTTGGAATCCAC	770	923
24943	HS3ST2	9956	CTATAGGGTCCTGGGCCGCG	909	724
24944	UQCRC2	7385	CTATAGTCAGGACAATACAA	939	507
24945	TNFSF8	944	CTATATAAAGAATGGACCCA	255	390
24946	ST6GALNAC4	27090	CTATATCCACTGAAGTGCAG	328	483
24947	HHIPL2	79802	CTATATGTACATATTCACTG	340	478
24948	YAE1D1	57002	CTATCAAAACAGGAACTCAA	218	341
24949	ALOX5	240	CTATCAAACTGGATATCACG	239	315
24950	EME1	146956	CTATCACCAGAATCCAGTGA	468	494
24951	GALNTL5	168391	CTATCACCGGAGATACCACT	1090	1441
24952	DECR1	1666	CTATCACGCACTGAGCACCT	1600	1372
24953	TGM3	7053	CTATCACTACCCTTGTCCAG	267	548
24954	IDH1	3417	CTATCACTCCTGATGAGAAG	424	657
24955	ARHGEF19	128272	CTATCAGGAATACAGCGACG	331	219
24956	RSRC1	51319	CTATCATAAGAATGTGAACG	287	256
24957	TCF3	6929	CTATCCCGCCCCCTTCTACG	355	552
24958	C1orf228	339541	CTATCCCTCTGGACAGTAAT	1109	1239
24959	SLC22A25	387601	CTATCCCTGACAATGACCCT	462	612
24960	MOV10	4343	CTATCCGATTGGTCACCACA	499	552
24961	TSG101	7251	CTATCCGCCATACCAGGCAA	62	64
24962	VAMP7	6845	CTATCCTTGCCAAACATGCT	739	873
24963	ITGA2B	3674	CTATCGCCAGAATATGTCGT	338	363
24964	COL11A1	1301	CTATCGCCAGGGTCACCAGG	293	363
24965	TRIM62	55223	CTATCGGCGAGGCCTTCGAG	477	601
24966	IL13RA2	3598	CTATCTCAAAATCCTGAGGA	561	791
24967	PRAMEF2	65122	CTATCTCCCACTCTTCAGGG	284	303
24968	OR2L5	81466	CTATCTCCTTCATTGGGTGT	2	5
24969	TOLLIP	54472	CTATCTCGAGATCTTCGATG	220	289
24970	MRPL35	51318	CTATCTTTACAGGAATCCTA	426	398
24971	SULT1E1	6783	CTATCTTTGCCGGAATGCAA	208	331
24972	WEE2	494551	CTATGAAAAAGAATTCTTGG	739	610
24973	MAOA	4128	CTATGAACAGGACTGCTAGG	1913	2200
24974	HDHD1	8226	CTATGACAAGAAATACAGCT	530	627
24975	MICB	4277	CTATGACAGGCAGAAACGCA	4	5
24976	MICA	100507436	CTATGACAGGCAGAAATGCA	2	3
24977	ABI3BP	25890	CTATGACCAAGACCACACAG	503	514
24978	NOSTRIN	115677	CTATGACTGAGAAGGAGAAG	569	656
24979	EPHB1	2047	CTATGAGCCTGAGAACAGCG	299	409
24980	PCDHB2	56133	CTATGAGGTGCAGATCCCGG	254	269
24981	CASZ1	54897	CTATGATGACCAGAACACGC	493	590
24982	ASCC2	84164	CTATGATGCACTCTTCCCCG	654	861
24983	C1orf74	148304	CTATGATTGCAACTGTGCAG	210	348
24984	ARHGAP44	9912	CTATGCAAACTACTTTCAAA	436	456
24985	GUCY1A2	2977	CTATGCAAAGAGCTCCCTGA	271	314
24986	CPE	1363	CTATGCAACGAATACCAGAA	504	635
24987	TBX4	9496	CTATGCACAAGTACCAGCCG	696	743
24988	NCAN	1463	CTATGCACTGACCTTCGCTG	554	1002
24989	PCTP	58488	CTATGCAGTATGTCTACCTT	1222	1652
24990	MGA	23269	CTATGCATCGTTACCTGCCG	292	452
24991	HTR1F	3355	CTATGCCTCCTCTATTCTGG	448	563
24992	SLC17A4	10050	CTATGCCTTGTACAATCCGG	1117	1225
24993	LUZP6	767558	CTATGCGTAGAAGAACTACT	835	870
24994	MAT1A	4143	CTATGCTACCGACGAGACAG	2035	1298
24995	ELAC1	55520	CTATGGATGTGACATTCCTG	274	292
24996	WNT5A	7474	CTATGGCTACCGCTTTGCCA	879	952
24997	TMC4	147798	CTATGGCTCTGGAACTAAGA	319	360
24998	RHOXF2B	727940	CTATGGGAAGGAAACCTCGA	96	66
24999	AP4M1	9179	CTATGTACAGACCACATCCA	265	351
25000	NFIL3	4783	CTATGTATTGGGAAAAAAGG	1110	1586
25001	MTHFD2	10797	CTATGTCCTCAACAAAACCA	235	362
25002	GRM1	2911	CTATGTCTCTGCAGTCCACA	561	537
25003	ATP4B	496	CTATGTGCTGATGCAGACAG	496	433
25004	RHOA	387	CTATGTGGCAGATATCGAGG	191	336
25005	HRASLS2	54979	CTATGTGGTCCATCTGGCTC	736	671
25006	SEC23A	10484	CTATGTGGTTGATACTTGCA	280	980
25007	KIAA0408	9729	CTATGTTGTATCCAAATGAA	375	731
25008	TTC38	55020	CTATTAACCCGACAGACGCA	950	909
25009	RRAGB	10325	CTATTACCAATCATGCCTGG	409	695
25010	PDCD1LG2	80380	CTATTATGTACAGTTCCTTA	1266	1591
25011	SLC25A30	253512	CTATTCATTGAACGCCCAGA	822	670
25012	GPR176	11245	CTATTCCCTATGCCTCCCAG	606	726
25013	C11orf80	79703	CTATTCTCAGGATATGACAG	245	413
25014	CLRN3	119467	CTATTCTTGGGACACAAGCA	1290	1659
25015	SEMA5A	9037	CTATTGTCCTCCATGAAGGA	399	483
25016	SH3GL3	6457	CTATTTAGTGAAAAAATAAG	296	461
25017	PTGER4	5734	CTATTTCTACAGCCACTACG	452	577
25018	KDELC1	79070	CTATTTCTATATTCAGGCAG	477	655
25019	TRIQK	286144	CTATTTCTTTCTAGGTAAAC	881	968
25020	CALM1	801	CTATTTGATAAAGATGGCGA	20	10
25021	SCPEP1	59342	CTATTTGTGGATAATCCCGT	437	601
25022	NT5DC1	221294	CTCAAAATCAGGGCAAGCCA	365	390
25023	DMC1	11144	CTCAAATTCCTGGCTCCCGG	285	316
25024	NO_CURRENT_67	NO_CURRENT_67	CTCAACCGACCGTATGGTCA	1323	987
25025	CILP2	148113	CTCAACCGCGAGCAACCGCG	321	207
25026	CHD8	57680	CTCAAGCCAAGAATGCCCAA	380	457
25027	FAM9B	171483	CTCAATTTATGGCGGCCTGG	544	579
25028	ADTRP	84830	CTCACAGGAAGGAAAAGACG	531	537
25029	PCDH9	5101	CTCACATCAATGCTGCCACA	226	333
25030	TTC23	64927	CTCACATTGGAAACTAGCAG	206	399
25031	SLC38A5	92745	CTCACCCCACAGCATCCGAA	400	423
25032	MVB12A	93343	CTCACCGCGCTGAACCCCCG	392	456
25033	PLAC9	219348	CTCACCGGCCAAAGAGCCCG	440	571
25034	SLC16A8	23539	CTCACCTGTGAGCACCCCAG	76	77
25035	NCSTN	23385	CTCACTGCAGAGAAATACAG	163	150
25036	XCL2	6846	CTCACTGCATACATTGTGGA	521	812
25037	FAM136A	84908	CTCACTGGTGACCAAAGCCT	238	366
25038	DLG5	9231	CTCACTGTACCTCTTCCGAA	146	324
25039	TMEM123	114908	CTCAGACTCCAGTAATACAA	424	466
25040	RBP7	116362	CTCAGCAGCGACAACTTCGA	338	471
25041	CHCHD7	79145	CTCAGCCTCTGTGTTACCGA	283	320
25042	CCDC94	55702	CTCAGCCTGGAAATTCCGCG	71	94
25043	MTFMT	123263	CTCAGCTTCCCGTATATGAG	142	288
25044	SEMA4F	10505	CTCAGGGGAGAGACCCCGCA	486	420
25045	TRIM45	80263	CTCAGTAGTGGACATCCGAG	304	338
25046	SH3PXD2A	9644	CTCATACTTGAGCTTCCGCG	221	186
25047	MAFK	7975	CTCATCATCGCTGAGCACCG	57	237
25048	ARHGAP19	84986	CTCATGTCTCTCAAGCGAAA	1035	1170
25049	LYAR	55646	CTCCAAAGTGAAAGACGCCG	322	356
25050	OR2T2	401992	CTCCAATCAGGGTCAGGTAG	367	426
25051	ADORA2A	135	CTCCACCGTGATGTACACCG	852	965
25052	ALKBH6	84964	CTCCACTCTGAACGGTTCCA	314	530
25053	DCUN1D5	84259	CTCCACTTATTAGTCTAGCA	617	436
25054	ZFYVE19	84936	CTCCAGAATGATCTCAACCA	323	391
25055	KCNK3	3777	CTCCAGCGCGTCGAAGACCG	938	791
25056	STX1B	112755	CTCCAGGTGGAAGAGATCCG	328	343
25057	ZC2HC1B	153918	CTCCAGTTAGACTTCCTCAC	1234	1519
25058	TPD52L3	89882	CTCCAGTTCAGAAGTCGAGT	1358	1497
25059	FBL	2091	CTCCATAAACTGATTCCCCA	6	19
25060	VKORC1L1	154807	CTCCATCTACGCCTACCACG	364	222
25061	RP1L1	94137	CTCCATCTATGCATAGGCCG	363	461
25062	PCBP1	5093	CTCCATGACCAACAGTACCG	114	107
25063	RIPK1	8737	CTCCATGTACTCCATCACCA	798	823
25064	MYH2	4620	CTCCATTTACAAGCTCACGG	828	1003
25065	WDR25	79446	CTCCCAGAAGACTAAGACAG	222	244
25066	KREMEN2	79412	CTCCCAGCCGAGGCCCCACG	43	82
25067	TMC6	11322	CTCCCAGTACTACAACCGCA	1150	1164
25068	SALL1	6299	CTCCCATGTCAGCAACCCAG	374	898
25069	SHISA4	149345	CTCCCCATCCCCTTACCCAG	398	434
25070	IRF3	3661	CTCCCCCACACAGAACCAGA	691	756
25071	CYP27B1	1594	CTCCCGACAAGGCATCGCCG	158	157
25072	DGAT2L6	347516	CTCCCGACTGAATCTCCAGG	1400	1818
25073	EMC8	10328	CTCCCGGGTCAGCATGCCCG	190	152
25074	TSR3	115939	CTCCCTCGCATCTTCCCAAA	219	318
25075	LIN9	286826	CTCCGCCCCACAATGCACCG	237	286
25076	TRAPPC1	58485	CTCCGCGTACATGTCTAGCG	12	3
25077	SGIP1	84251	CTCCGGAGTAACATGTTCCG	417	435
25078	CACNA1S	779	CTCCGTGGTGAAGATCCTGA	911	1050
25079	NO_CURRENT_68	NO_CURRENT_68	CTCCGTTATGTGGCATGAGA	337	408
25080	ALDH8A1	64577	CTCCTCAAAGATCGAAGCCG	147	216
25081	ACADL	33	CTCCTCCCAGACAATAGCTG	336	267
25082	HAMP	57817	CTCCTCGCCAGCCTGACCAG	203	242
25083	VPS37D	155382	CTCCTGGTATTTGATGGCCA	468	456
25084	CDC42EP4	23580	CTCCTGTCCAGGAAGTTCCG	474	523
25085	TTC8	123016	CTCCTGTCTGATTAGTTCCA	474	595
25086	ZNF26	7574	CTCCTGTGTGAATTTCCTGA	1910	2135
25087	NO_CURRENT_69	NO_CURRENT_69	CTCCTTACGTCGGGCATTAA	507	616
25088	TRAF1	7185	CTCCTTCATGAAGTGCTGCA	540	656
25089	CSTF3	1479	CTCCTTCCTCACCTGCTCCG	204	199
25090	HOXD8	3234	CTCCTTCTCAAATGTTTCCG	577	837
25091	CCDC43	124808	CTCCTTGCAGATATTAAGGA	618	842
25092	SERPINE1	5054	CTCCTTGTACAGATGCCGGA	236	278
25093	KIAA1804	84451	CTCGAAGGCGACGTGTACCG	1936	1054
25094	RBM38	55544	CTCGAAGTACTTCCTGAGCG	567	568
25095	UBE2Q1	55585	CTCGAGTCCATCTTCCACCG	719	1066
25096	TSSK1B	83942	CTCGAGTTAATCAAAACCCG	212	308
25098	FPGT-TNNI3K	100526835	CTCGCAGCGATACTTCCGGA	344	417
25099	AGXT	189	CTCGCATCATGGCAGCCGGG	429	510
25100	SKI	6497	CTCGCTGCAGCAGATCAACG	879	1038
25101	NO_CURRENT_70	NO_CURRENT_70	CTCGGAATACTCCTATTACA	511	751
25102	PPAP2C	8612	CTCGGACTTCAACAACTACG	1029	1226
25104	CUTA	51596	CTCGGGGTAGCAACAAAAGG	540	537
25105	DUSP7	1849	CTCGTCGTAGAGCAGCACGG	319	313
25106	BTN2A1	11120	CTCTAGATATGCACTCCAGC	384	669
25107	CDK5RAP3	80279	CTCTAGGGCGAAAATGTCCG	350	708
25109	MYBPC3	4607	CTCTCAGGATGCCTGAGCCG	194	151
25110	PHF1	5252	CTCTCATTACTCACTCCCCA	733	565
25111	GUCY2C	2984	CTCTCCTACAGAATGCACAA	364	457
25112	SLC35F6	54978	CTCTCTCTCCTACAGATGGG	1182	1428
25113	RASA4B	100271927	CTCTCTGGCCTCAAAGTCCG	151	180
25114	KCNA4	3739	CTCTGAGGAGAAGATCCTGA	776	1269
25115	NUP107	57122	CTCTGCATACCTTAAAACAA	85	86
25116	DCAF12L1	139170	CTCTGCCTCTTGAGTAGCAG	699	813
25117	LRP11	84918	CTCTGCCTGTGGCTGCCAAG	330	425
25118	RUFY2	55680	CTCTGGGTCGAGCAAGAGCG	259	270
25119	CBFB	865	CTCTGGTCGGGCACGACGCG	887	313
25120	DCPS	28960	CTCTGTGGCAGGGTAAACCA	38	126
25121	B3GNT5	84002	CTCTTAAGCACACCTCAGCG	392	593
25122	IRX6	79190	CTCTTACCTGGGAAGCGCCG	390	394
25123	FGF12	2257	CTCTTCAATCTAATTCCCGT	491	503
25124	TAS2R40	259286	CTCTTCATCAGGAAGAACAA	192	231
25125	CLEC2L	154790	CTCTTCCCTGCAGCTTCCAA	549	617
25126	ZGLP1	100125288	CTCTTGGAGGAAGCACAGGG	348	396
25127	DGUOK	1716	CTCTTGGCCATGGAACTGAA	314	403
25128	EXOSC5	56915	CTCTTTGCTGACCTTCACCT	660	858
25129	COPRS	55352	CTCTTTGTCAATTTAGCCCG	913	895
25130	UBE2B	7320	CTGAAAACAACATCATGCAG	353	431
25131	H2AFB1;H2AFB2;H2AFB3	474382;474381;83740	CTGAAAACGAAAGCTCCGCT	1775	2298
25132	SIRPA	140885	CTGAAACAGTTGTTACCCGG	180	278
25133	SLC7A6OS	84138	CTGAAAGCCCGAGTTCCCGG	100	71
25134	TMEM106B	54664	CTGAACATCATAACTGACAT	687	789
25135	BHLHE22	27319	CTGAACCTACTAGCAGCCCG	208	312
25136	ZNF552	79818	CTGAACGGGGAACCTTAGCG	195	256
25137	SLC27A3	11000	CTGAAGATCCTGCAATGCCA	493	577
25138	NAALADL2	254827	CTGAAGATGGAGCATCTGAA	980	1266
25139	NSRP1	84081	CTGAAGGCTTTCACTCACAG	230	251
25140	ELMOD3	84173	CTGAAGGGAACCTTACCACG	713	691
25141	C12orf42	374470	CTGAAGTTCTTTCATAACAA	339	425
25142	TRPM8	79054	CTGAATATCCCCAAAGGCGT	226	369
25143	VSTM2B	342865	CTGAATCTCCAGCGAATACG	684	675
25145	IQCF5	389124	CTGAATGATCCAAGCCCTGA	15	13
25146	GPAT2	150763	CTGAATGTGCAGCTCCACAA	99	154
25147	FLOT2	2319	CTGACAGGTGAAGATCATGA	216	283
25148	RABGGTB	5876	CTGACAGTAATGGATCTCAT	21	55
25149	L2HGDH	79944	CTGACAGTACTCATAGAGGA	477	666
25150	HCCS	3052	CTGACAGTAGACAATGCAAA	288	233
25151	PPP1R14D	54866	CTGACAGTGAAGTATGACCG	835	779
25152	GOLGA6L1	283767	CTGACATGTAAGGATTCGTA	1	#N/A
25153	PEX5L	51555	CTGACCAAAGAACATCGCTG	266	317
25154	PRSS21	10942	CTGACCATCCGAGGACCATG	922	1139
25155	TGM1	7051	CTGACCGATGAGTAACTCAA	949	985
25156	RNF219	79596	CTGACCGTATGGCTTAGCAT	206	316
25157	ELP6	54859	CTGACCTGAGAAACTGCAGG	144	267
25158	DRAM1	55332	CTGACGACCAGGTCACCAAG	223	236
25159	RPS6	6194	CTGACGCTCTGGGTGAAGAA	46	30
25160	CYTH4	27128	CTGACGTCCAGGACATTGCA	94	169
25161	ZNF687	57592	CTGACTACAGAAATGTCTGG	274	314
25162	SMAGP	57228	CTGACTACTCCTTCTCCAAG	711	893
25163	CALM2	805	CTGACTGAAGAGCAGATTGC	222	185
25164	PTN	5764	CTGACTGTGGAGAATGGCAG	286	389
25165	DMAP1	55929	CTGACTTTCAAGAGGCCCGA	96	211
25166	AXL	558	CTGAGAACATTAGTGCTACG	423	509
25167	LDLRAP1	26119	CTGAGAACTGGACAGACACG	323	386
25168	ERICH1	157697	CTGAGACCCCGACTGCCCGA	269	256
25169	NECAB1	64168	CTGAGAGTGGTCATGATCCG	47	38
25170	CHRNA3	1136	CTGAGCACCGTCTATTTGAG	317	569
25171	ZNF587B	100293516	CTGAGCAGAGAGCCTCAGCG	344	362
25172	TP63	8626	CTGAGCCGTGAATTCAACGA	173	301
25173	ANKLE2	23141	CTGAGCCTATCAGATACCGG	4	#N/A
25174	FOXI2	399823	CTGAGCGTCAGCTTCCGCAG	568	683
25175	FAM81B	153643	CTGAGGAAGCCAATGTACCA	329	1121
25176	ACTR5	79913	CTGAGGAGAAACAAGAAAGG	384	451
25177	ZNF429	353088	CTGAGGAGATATGATAAACG	11	16
25178	MFN2	9927	CTGAGGCAGATGCATCCCAG	23	127
25179	RIPPLY2	134701	CTGAGGCTGCGGTCATTCCA	278	462
25180	LPIN1	23175	CTGAGGGTAAATCACAGCCA	917	851
25181	TBX10	347853	CTGAGGGTGCAAGTATGCCG	370	270
25182	CNTN1	1272	CTGAGGTCAGAGTAAAAGAA	364	424
25183	LRRC34	151827	CTGAGTGGAGGCCCAAGCCG	128	191
25184	PRSS46	100287362	CTGATAATCTAATCTGGCAG	489	493
25185	LYL1	4066	CTGATCACTGGTACACCAGG	525	536
25186	ALKBH4	54784	CTGATCTGCGAGCGGCAGCG	213	252
25187	LARP1B	55132	CTGATCTTACAACATCTAAG	1249	1199
25188	SEC13	6396	CTGATGAGCAGGTTGCCAGG	143	186
25189	ITPKA	3706	CTGATGGCTGACGCGCTGCG	458	513
25190	NEIL3	55247	CTGATTATAGTATTTCTAGT	1591	2081
25191	KAT7	11143	CTGCAAGGCCAAATCACAGA	685	593
25192	METTL2B	55798	CTGCAATCCTCGCCGATAAG	2	1
25193	LRRN2	10446	CTGCAATGACCTATTCCTGA	1557	1891
25194	CD22	933	CTGCACACTGAGTATCCACC	195	175
25195	ZNF138	7697	CTGCACAGCGGAATGTATAT	3	1
25196	ATAD1	84896	CTGCACCAAATATTGTCAAA	745	488
25197	FAM167A	83648	CTGCACCCACTTCTTCCACG	524	789
25198	ETV2	2116	CTGCACCCAGAAGTTCCATG	463	581
25199	ITGAE	3682	CTGCACTCACCAAAACACCG	498	615
25200	TMCO1	54499	CTGCACTCTCACCCGCCAGG	544	565
25201	TMPRSS5	80975	CTGCACTTCCCAAAACAGGT	299	577
25202	NUDT9	53343	CTGCAGATCCCATTATAACC	628	892
25203	KLRF1	51348	CTGCAGATCTCGAAGCACAA	441	639
25205	NDUFS2	4720	CTGCAGCCGGAGTAAGATGG	620	913
25206	MEF2BNB	729991	CTGCAGCCGGTACAGGGCCA	636	864
25207	ABHD14A	25864	CTGCAGCTACTGTCACAGAG	305	397
25208	MUC1	4582	CTGCAGCTCTTGGTAGTAGT	287	546
25209	INSC	387755	CTGCAGCTGCTGCTCAAACG	229	285
25210	RTN4R	65078	CTGCAGGTAGAGGTACTGCA	913	858
25211	C7orf34	135927	CTGCAGGTGAAGCCTCTGAA	464	309
25212	SYCP3	50511	CTGCAGTCATTGAGAAACGT	448	465
25213	IQGAP1	8826	CTGCAGTCCTCGAAGCCCCA	624	543
25214	TTC39A	22996	CTGCATAGCAGACCTCAGCG	334	427
25215	SESN1	27244	CTGCATGTACCAATTCCGCA	316	467
25216	ZAR1L	646799	CTGCATTGACCCTTACAAGA	518	539
25217	ZNF229	7772	CTGCATTTATTGCAACCACA	389	343
25218	RGS19	10287	CTGCCACTAGGAACCAAGAG	245	328
25219	DEFB134	613211	CTGCCAGCACTGGATCCCAA	614	1048
25220	RIC8A	60626	CTGCCAGCATCTGTGCCACA	86	287
25221	TEAD1	7003	CTGCCATTCATAACAAGCTG	434	961
25222	CENPK	64105	CTGCCATTGACTGAGTTCAG	53	131
25223	ABTB1	80325	CTGCCCACAGATCAACCCCG	268	377
25224	FMOD	2331	CTGCCCACCCAACTTCCCCA	267	373
25225	MB21D1	115004	CTGCCCCCAAGGCTTCCGCA	371	530
25226	CDK13	8621	CTGCCCCCTGAGCTACCAGG	320	382
25227	REM2	161253	CTGCCCCTCTGGCAGCCGCC	975	1040
25228	KAZALD1	81621	CTGCCCGCCAGGCAGCCCCG	542	561
25229	NO_CURRENT_71	NO_CURRENT_71	CTGCCCTCTTGAAATAGCCA	514	521
25230	CCDC47	57003	CTGCCCTTCCAACTCCACAG	517	499
25231	TMEFF1	8577	CTGCCGCCGCCACCACCCGG	174	259
25232	KCTD2	23510	CTGCCGCCTCTGCTGCCAGG	249	248
25233	CYS1	192668	CTGCCGCTCCGGGCCCCGCG	83	56
25234	JOSD2	126119	CTGCCGTTCGTGGTACACGG	317	417
25235	SNCAIP	9627	CTGCCTCCAGAAAGTCCCAG	244	343
25236	BMPR1B	658	CTGCCTCCATTGAAAAACAG	465	419
25237	HOXA4	3201	CTGCCTCCTACTACGCGCCG	214	188
25238	RAB9B	51209	CTGCCTCTTGACCTTCAGCG	975	796
25239	VAMP3	9341	CTGCCTGCAGTGCGTCTGCA	949	1516
25240	NPHS2	7827	CTGCCTGGATACCTACCACA	885	1171
25241	EHD1	10938	CTGCCTTGTTCAGCACCACG	10	10
25242	C3orf80	401097	CTGCGACGCGACCAACGCCA	255	352
25243	TMEM229B	161145	CTGCGAGGTGATGTTCACAG	314	307
25244	XPC	7508	CTGCGCAGTTCGCGTCCCCG	270	268
25245	MCM10	55388	CTGCGCTACCAAGAACCAAG	133	225
25246	PRDX5	25824	CTGCGGCAGCGGCAGCAAGA	150	268
25247	TRIM65	201292	CTGCGGCCACAACTTCTGCG	464	542
25248	C4orf32	132720	CTGCGGGATGTGCTCAGCCG	216	238
25249	TMEM234	56063	CTGCGTGCCACCCCACAGAG	349	329
25250	FAM13C	220965	CTGCTACCTGACTTTCTCCG	320	491
25251	PRICKLE3	4007	CTGCTACGAGGCCCGCCACG	194	313
25252	ZC3H13	23091	CTGCTATAACCTTTACCACG	381	392
25253	NAT10	55226	CTGCTATGAAGAGTTCAAAG	53	96
25254	TMEM63C	57156	CTGCTCCCCATAGATCAGCG	197	229
25255	DPPA3	359787	CTGCTCCTACAGACTCTCGA	948	1135
25256	PTPMT1	114971	CTGCTCTACACCCTGTTCCG	81	64
25257	ZNF772	400720	CTGCTCTTATCACTTCTAAA	668	699
25258	GP5	2814	CTGCTCTTCGGAATGGGCCG	1101	1158
25259	CCDC103	388389	CTGCTGATGAGAAGTACAAA	288	248
25260	ABL2	27	CTGCTGCCCCGGATCCCGCG	318	318
25262	TMEM183A	92703	CTGCTGTCGATGATGTCACA	385	612
25263	MAPK6	5597	CTGCTGTTAACCGATCCATG	384	484
25264	MCRS1	10445	CTGCTTCATGAGCTGCCAGT	471	573
25265	ATP6V1H	51606	CTGCTTCCACCCAAGCAAAG	35	76
25266	GPR123	84435	CTGCTTGTAGATGTTCCTGG	665	1006
25267	CMTR2	55783	CTGCTTTCACTAATAAAGCG	445	423
25268	UTP23	84294	CTGCTTTCCATGGTTGAAGA	1283	1910
25269	SNX16	64089	CTGGAAGCAGAGTTTCCTAT	358	455
25270	INSL4	3641	CTGGAATCTGGACGTCCCAA	844	1160
25271	FAM167B	84734	CTGGAATTTCAGTAGCCCCA	343	419
25272	DCTD	1635	CTGGACACCAAATACCCGTA	683	945
25273	AMACR	23600	CTGGACCTGAAGCAGCCGCG	221	230
25274	FAM196B	100131897	CTGGACGTGTGTCATCCAAA	782	990
25275	GADD45A	1647	CTGGAGAGCAGAAGACCGAA	112	105
25276	INPP5B	3633	CTGGAGATGCCAACGCCGCG	210	361
25277	ZNF114	163071	CTGGAGATGCCCCAAAACAG	148	207
25278	UBR5	51366	CTGGAGCTCGAGATTCCCGC	269	247
25279	LIMCH1	22998	CTGGAGCTGAAACAAGACAA	354	466
25280	PYCR1	5831	CTGGAGTGTTGGTCATGCAG	234	297
25282	CDRT15	146822	CTGGATGCGCCTTATTACAA	335	490
25283	CCNE1	898	CTGGATGGTGCAATAATCCG	709	1020
25284	PON1	5444	CTGGATGGTTCACCACCAGG	434	452
25285	GAS2	2620	CTGGCAAAAAAGGAGCCCGA	276	289
25286	LY6H	4062	CTGGCACACACCGTGTCGGA	189	237
25287	NETO1	81832	CTGGCAGAGCCATTCCCTAA	458	430
25288	MR1	3140	CTGGCAGCAGATGTTCAAGG	509	429
25289	CLC	1178	CTGGCAGGTGCCATACACAG	555	623
25290	MED22	6837	CTGGCCACTCACGATGTTGG	42	18
25291	IL4R	3566	CTGGCCAGAGAGCATCAGCG	122	139
25292	BGLAP	632	CTGGCCAGCGATGCAAAGTG	348	355
25293	C1orf204	284677	CTGGCTCCGGGACCGCTGCA	1076	1550
25294	SEC61A1	29927	CTGGCTTCTGAATTTCCGGC	109	217
25295	ATP5J2-PTCD1	100526740	CTGGCTTTCCTGTCCCTCCA	343	535
25296	GGTLC1	92086	CTGGGCAGAGAAGAACTCGG	6	13
25297	FANK1	92565	CTGGGCAGCAACCATCAGAG	194	193
25298	WTIP	126374	CTGGGCTACGACCAGCGCCA	310	270
25299	EPM2A	7957	CTGGGGCGTTGGGAGCCGCG	31	96
25300	SPG11	80208	CTGGGTCTCCAAATCCCAGA	284	280
25301	SHISA3	152573	CTGGGTGCTCCAGTTCGCGG	241	406
25302	IGFLR1	79713	CTGGGTTCCAGTATTCAAGG	195	230
25303	ZDHHC7	55625	CTGGTACTCTGTGGTCAACG	771	724
25304	CYP1A2	1544	CTGGTATTCTGGGTGCTCAA	308	457
25305	DRAXIN	374946	CTGGTCCTCTCCCAACCTGG	265	254
25306	SLC52A3	113278	CTGGTGATGGAGCTGCCCGA	262	386
25307	DPT	1805	CTGGTGGGAGGAGATCAACA	487	479
25308	VCPIP1	80124	CTGGTTCTATGAGGAAGGCG	34	128
25309	GCN1L1	10985	CTGGTTTCAGATCTTCCAGA	265	694
25310	IGSF11	152404	CTGTAAATCCTACCCTACCG	529	499
25311	ETHE1	23474	CTGTACTGAGGGTCGCCCGG	866	783
25312	TXNDC16	57544	CTGTACTTACAAGAGAACAT	307	523
25313	AKAP6	9472	CTGTAGCTCCAAGAGTCAAA	264	288
25314	GTF2E1	2960	CTGTATGGCAAAAAGTACAG	23	46
25315	NO_CURRENT_72	NO_CURRENT_72	CTGTATTAACGAACCTTGTG	1951	2217
25316	MON1B	22879	CTGTCAGTGCTGGCAGTAGG	380	436
25317	SLC33A1	9197	CTGTCATCCCAACCGCCTGG	356	465
25318	PEX16	9409	CTGTCCAGTGGAACGATAGG	207	238
25319	CDC42EP5	148170	CTGTCCATCTCCGCGCCGCT	1140	1301
25320	RBM12B	389677	CTGTCCCTAGGAATCTTCGT	454	322
25321	AP5S1	55317	CTGTCCCTCTCGGCACCATG	315	368
25322	IL17RE	132014	CTGTCCTCTGGCCTCCCACA	196	196
25324	HCK	3055	CTGTCTCCAGAGAGTCAACG	623	861
25325	PPP2R3A	5523	CTGTCTCGATACAATGACCA	594	968
25326	ENC1	8507	CTGTCTGCAACAGTTCTGGG	523	468
25327	DSCR4	10281	CTGTCTGGGGTAAATATCCG	65	112
25328	ZDHHC21	340481	CTGTCTGGTTGCCTTAGTGA	676	644
25329	ELMO3	79767	CTGTCTTCTCCAGAACCGCG	354	324
25330	CXCL11	6373	CTGTCTTTGCATAGGCCCTG	344	361
25331	RRAS2	22800	CTGTGACTGAAAAGACCAAC	727	727
25332	SYNDIG1L	646658	CTGTGAGACAAGCTTCACAG	473	470
25333	TP53TG5	27296	CTGTGAGCAAAGTAATTGAG	434	377
25334	CYB5R1	51706	CTGTGAGCCACAACACCAAG	396	473
25335	TUBA1C	84790	CTGTGATGAGTTGCTCAGGG	3	4
25336	CD247	919	CTGTGCCTGCAGGATGGCCG	419	537
25337	OSTM1	28962	CTGTGCGGACTGCTGCCGAA	241	186
25338	NDUFS8	4728	CTGTGGACTGAGCTCTTCCG	1057	1429
25339	TMEM189-UBE2V1	387522	CTGTGGAGCTGCCCATTGTG	525	574
25340	ETS2	2114	CTGTGGCTAACAGTTACAGA	674	740
25341	DDB2	1643	CTGTGGCTGTGGGTTCCAAA	394	489
25342	IQCK	124152	CTGTGGGAGCAGATCTGCAA	249	241
25343	UGT2B17	7367	CTGTGTAGCCAACAGAGAAG	841	950
25344	DERL3	91319	CTGTGTCCTCACCACCGCCG	173	236
25345	LIG3	3980	CTGTTAGGTACACATCACCG	139	374
25346	FGF6	2251	CTGTTCATCACTATGTCCCG	460	590
25347	PVR	5817	CTGTTCGTCACGTTCCCGCA	956	823
25348	ESRRG	2104	CTGTTCGTCCTTCATCAAGA	367	585
25349	KLRD1	3824	CTGTTCTTGCCAAGAAAAAT	1187	1406
25350	LPCAT3	10162	CTGTTGACTACTTTGACGGA	570	698
25351	HOXA6	3203	CTGTTGGTAGAAACAAGGTG	212	304
25352	GLIPR1	11010	CTGTTGGTTTCACCTCTGAT	819	922
25354	ETNK1	55500	CTGTTGTCGGAGCTGGACCG	537	516
25355	DCTN2	10540	CTGTTTAGCCAGCAACACAG	2	12
25356	PIGK	10026	CTGTTTATAGAAGTGTCAAG	1640	1781
25357	TNC	3371	CTGTTTCGAAGGCTACGCCG	353	363
25358	CAPN10	11132	CTGTTTCTCCCGCTGCCAGA	927	1160
25359	RNASE13	440163	CTTAAGCATTGACTATCCCA	433	382
25360	MALT1	10892	CTTAAGGTACTGGAGCCTGA	508	521
25361	TMEM263	90488	CTTAATGATGAACCACCAGA	366	384
25362	MAML3	55534	CTTAATGGAGACCAGCAGAA	320	446
25363	COX7C	1350	CTTACACACTAACCTTCCCA	1330	1429
25364	SYCP2L	221711	CTTACAGATGAGAAAACCAG	238	271
25365	ITFG2	55846	CTTACAGCTGACTTGCGTTG	1408	1353
25366	FCHSD2	9873	CTTACAGTATCACTGTCACA	400	573
25367	LGR5	8549	CTTACATTGTAATAAGAGAA	478	785
25368	CALN1	83698	CTTACCATCGAGCTCCTCCA	1055	1120
25369	NT5C3A	51251	CTTACCATTCCACCATATAA	246	289
25370	CD302	9936	CTTACCCGCGACGGCAGCAG	285	157
25371	UNC5D	137970	CTTACCGTAGACCACAACAG	282	412
25372	RNASE12	493901	CTTACCTCTGATGATAATAA	586	716
25373	FAM117B	150864	CTTACCTGCTTTGCAAACCG	271	273
25374	MRPL30	51263	CTTACCTGTAGTCTGCCTGG	362	504
25375	C2orf82	389084	CTTACCTGTGAGCACCGCAG	71	96
25376	PHF21B	112885	CTTACCTTCCAAATGTTCCG	1130	1590
25377	PPFIA2	8499	CTTACCTTCGAGCATCATTG	421	517
25378	UROS	7390	CTTACCTTCTCAGAGAAACT	856	777
25379	CD101	9398	CTTACGCAGTATATACGCAG	696	583
25380	PMPCA	23203	CTTACGTTGGAAAAGCATGG	38	57
25381	MVB12B	89853	CTTACTACGTCATAGCCTGT	610	574
25382	KLHL8	57563	CTTACTGCCAGGCAATTGGA	467	792
25383	C11orf70	85016	CTTAGAGCTCAGAGACTGGA	346	382
25384	GCC2	9648	CTTAGATTTCCCGGTCCCAG	448	425
25385	DEPDC1B	55789	CTTAGCACGAAAAAGCTCCA	284	367
25386	TMEM62	80021	CTTAGGCCCTGGATTTACAG	389	443
25387	TMEM256	254863	CTTAGGCTTCGCTTCCTACG	673	650
25388	LCE1D	353134	CTTAGGGGGACATTTAGGGG	268	343
25389	PPBP	5473	CTTAGTTTGTCCTTTGGTGG	671	672
25390	IL18	3606	CTTATAATAAATATGGTCCG	357	388
25391	GRIA4	2893	CTTATCATAGAGTCCAAAAA	948	1087
25392	NUP93	9688	CTTATCATCGAGCTCTGCGA	210	190
25393	ARFGAP1	55738	CTTATCCCTAAAGAGGGCCG	149	177
25394	MAPK14	1432	CTTATCTACCAAATTCTCCG	382	506
25395	CAPNS1	826	CTTATCTCTTCGCAGCGAGG	138	288
25396	RAD51B	5890	CTTATGGGATAAAAGCACAA	24	61
25397	CIB2	10518	CTTCAAAGAAAGGATCGTGG	215	323
25398	PCDHB1	29930	CTTCAAAGTGCAGAACACAA	266	335
25399	CHRNA6	8973	CTTCAAAGTGTACCGTGACA	299	285
25400	LGSN	51557	CTTCAAATCGTACAAACTGG	414	619
25401	ACIN1	22985	CTTCAACACTGCCCTCCGGG	38	27
25402	PRR21	643905	CTTCAACAGCTCTTCCCCCA	908	863
25403	SEMA4A	64218	CTTCAACGTCATCCGCCACG	1120	1407
25404	THRA	7067	CTTCAAGAAGTGCATCGCCG	645	590
25405	SNX29	92017	CTTCAAGCCATGCTGCAGGA	591	532
25406	ZIC3	7547	CTTCAAGCTGAGCCCTGCCG	1109	1332
25407	CIB1	10519	CTTCAAGGAGCGAATCTGCA	377	361
25408	SPTSSB	165679	CTTCACACGCCTCAAATCCA	533	574
25409	NR1I3	9970	CTTCACAGCTTCCAGCAAAG	429	611
25410	CLSTN2	64084	CTTCACATCCACCTGCACCA	454	722
25411	IGSF22	283284	CTTCACATCGTACTTGCCCA	581	775
25412	H2BFM	286436	CTTCACCCCCTATTTCCCCC	1173	1355
25413	COMMD3;COMMD3-BMI1	23412;100532731	CTTCACGCTTCTCCTCCGGG	596	1303
25414	FOXO4	4303	CTTCACGGTTTCGAGAGCAA	21	22
25415	WNT7B	7477	CTTCACGTACGCCATCACCG	697	744
25416	GSTA3	2940	CTTCACTACTTCAATGGACG	42	70
25417	RGS17	26575	CTTCACTGTATTCTGTTCGG	239	284
25418	ARHGAP39	80728	CTTCACTGTCCCAAACGCCG	997	1020
25419	FCRL5	83416	CTTCACTGTGAAGCCCAGAG	323	439
25420	RNF165	494470	CTTCACTTCCTTGCTCTCCA	2489	3029
25421	LDLRAD4	753	CTTCAGACAGCGCCGCACCG	813	970
25422	GFPT1	2673	CTTCAGAGACTGGAGTACAG	142	244
25423	TNNI1	7135	CTTCAGCAAGAGTTTGCGGG	547	693
25424	NCMAP	400746	CTTCAGCAGGATCAGAACCA	162	261
25425	RPS14	6208	CTTCAGCCACCTGAGGTCCG	21	9
25426	MRPL48	51642	CTTCAGCCCAAGAAGAAGAA	696	871
25427	TRABD	80305	CTTCAGCGACGACAGCAAGA	259	248
25428	S100A12	6283	CTTCAGCTCACCCTTAGAGA	626	298
25429	FAM49A	81553	CTTCAGCTCATCGAATCGAA	339	352
25430	PFDN1	5201	CTTCAGCTCTAGATCCACGG	15	42
25431	IFT20	90410	CTTCAGCTCTATGGTCTGCT	1984	2088
25432	PARVB	29780	CTTCAGGGTGAACATCCACC	614	694
25433	PLA2G12A	81579	CTTCAGGGTGGCTCTCCAGT	150	186
25434	FCER1G	2207	CTTCAGTCGACAGTAGAGGA	368	432
25435	PTPRM	5797	CTTCAGTGCGAATCATGCAG	578	710
25436	E4F1	1877	CTTCAGTGTGAGCAAGGACG	255	326
25437	SREBF2	6721	CTTCAGTGTGGTCAAAACAA	553	552
25438	LRP2BP	55805	CTTCATAATAAGCTCTTCCG	484	456
25439	CEP57L1	285753	CTTCATAGCCCAAATAGCCA	946	1259
25440	OSBP2	23762	CTTCATCACCGTGATCACCG	705	778
25441	FEZ1	9638	CTTCATCCAGACTCACCAGT	258	285
25442	C12orf40	283461	CTTCATCCATAATTACAGCA	960	1313
25443	MTF1	4520	CTTCATCCTCCAAAGTGCCA	272	232
25444	HRC	3270	CTTCATCCTCTTCAATCCCG	827	1061
25445	PTAFR	5724	CTTCATGGTGAACCTCACCA	246	514
25446	CLPTM1L	81037	CTTCATGTACCGATGCACAT	448	519
25447	ZBTB46	140685	CTTCCAAATGAACAACCGAA	1151	1239
25448	CXorf36	79742	CTTCCAACAGATCTGACAAC	519	661
25449	SPATA5	166378	CTTCCAAGAAGAATAGAAAG	37	99
25450	CDH9	1007	CTTCCAAGATGAGTTCCAAG	382	790
25451	KCTD16	57528	CTTCCACAAACCAAAATCCG	294	296
25452	SSBP1	6742	CTTCCACCTGTCTCAAGACA	183	587
25453	B4GALNT4	338707	CTTCCACGTGGTCCGAGCCG	312	253
25454	PAQR6	79957	CTTCCAGATGACCAACGAGA	271	222
25455	ASAP2	8853	CTTCCAGCTACAGATGTGCG	515	455
25456	SLC25A11	8402	CTTCCAGCTGACCAGCGCCG	292	375
25457	RASSF4	83937	CTTCCAGCTGAGACACCGTG	645	723
25458	RAD1	5810	CTTCCAGGAACAGCATCAAA	48	90
25459	CTDNEP1	23399	CTTCCAGGAAGAAATCCACA	99	280
25460	MED27	9442	CTTCCAGGACAACTTACATT	1082	999
25461	CDCA7	83879	CTTCCAGGAGAAACCCTGAA	257	392
25462	PLEK	5341	CTTCCAGGCAGCCTTCCTGG	197	175
25464	RHD	6007	CTTCCAGTGTTAGGGCCCAG	1	2
25465	EDA2R	60401	CTTCCAGTTGAGCTTAGTGG	411	490
25466	SEH1L	81929	CTTCCCATACAGCAGCTGTT	406	534
25467	IFNA17	3451	CTTCCCCAGGAGGAGTTTGA	2	16
25468	TRPV4	59341	CTTCCCCGACAGCAACCTGG	726	970
25469	SIK1	150094	CTTCCCCTCAAAGACTTCCG	311	362
25470	SHKBP1	92799	CTTCCCTGCAGTCTTCTGAG	719	575
25471	HMGA1	3159	CTTCCCTTTGGTCGGCCCCG	117	237
25472	SETD4	54093	CTTCCGGCTCCAAACAAACA	385	492
25473	ASPH	444	CTTCCGTTATAACTTATCAG	308	421
25474	DHX38	9785	CTTCCTATCGGGATTCTGAG	348	312
25475	VRK2	7444	CTTCCTATTCCATTTCCAGA	1389	1518
25476	GJA9	81025	CTTCCTCCAGAGTATCTCCA	597	622
25477	PNRC1	10957	CTTCCTCCCTCATTTCCTAG	530	574
25478	TRADD	8717	CTTCCTCCGCGCCTACCGCG	792	944
25479	SPIB	6689	CTTCCTCCTCTGATAGCACA	583	668
25480	WNT9A	7483	CTTCCTCTATGCCATCTCCT	1159	1506
25481	IGFBP2	3485	CTTCCTCTCTTGGCAGACAA	545	625
25482	TFIP11	24144	CTTCCTCTGAGTCAACCACA	334	345
25483	PURB	5814	CTTCCTGCGCATCCGCCAAA	1082	1469
25484	NO_CURRENT_73	NO_CURRENT_73	CTTCCTGCGTGGCTTTAAAC	873	964
25485	TPD52	7163	CTTCCTGCTCCTCTTCCGAG	527	501
25486	ANTXRL	195977	CTTCCTGCTCTAAAAAGCGG	364	418
25487	T	6862	CTTCCTGCTGGACTTCGTGG	569	671
25488	HSD17B12	51144	CTTCCTGTACTGGGTCGGCG	41	112
25489	ZNF541	84215	CTTCCTGTGCCAGAACCCCG	374	391
25490	KRT40	125115	CTTCCTTCAGAGACTCCACA	764	861
25491	HMOX2	3163	CTTCCTTCAGGAGCTCCGAG	321	313
25492	TAF1D	79101	CTTCCTTCTGGTCTTCCCCG	62	151
25493	TNFRSF11B	4982	CTTCCTTGCATTCGCACACG	627	497
25495	CAPN14	114773	CTTCGATGAGGATGTCCCAG	421	636
25496	NT5DC3	51559	CTTCGATTATGATTACACCT	882	953
25497	DPY19L4	286148	CTTCGCAGAAACGATGGCGG	264	293
25498	NUP50	10762	CTTCGCCAGTGCAAAGGCAG	102	183
25499	LPPR3	79948	CTTCGCCTTTGCCATCGCCG	266	416
25500	MCL1	4170	CTTCGCGCCCACCCGCCGCG	128	95
25501	SNX12	29934	CTTCGGAAAGATGTCGGACA	282	401
25502	CDH10	1008	CTTCGGCTCTCATAGTCGAG	254	334
25503	TUBB4B	10383	CTTCGGGCAGATCTTCCGGC	25	8
25504	VPS72	6944	CTTCGGGTACAGGAGAGGCA	224	300
25505	TPK1	27010	CTTCGGTGATATCATATAAG	305	363
25506	TRIP10	9322	CTTCGTACAGATTCTCCAGG	159	289
25508	TMEM102	284114	CTTCGTGGTGGGATTCGCGA	599	564
25509	FBXO22	26263	CTTCGTGTTGAGTAACCTGG	996	627
25510	GRM6	2916	CTTCGTTCAGATCTCCCGAG	380	388
25511	PKD2L2	27039	CTTCTAATACCAACTCCCCT	643	745
25512	PCDHGB6	56100	CTTCTACTGGAAGAAAGAGG	144	175
25513	CCDC148	130940	CTTCTCAATGAAGAGAACAT	558	650
25514	SAMD4B	55095	CTTCTCACAGATGAGCTACG	352	571
25515	ANKRD49	54851	CTTCTCAGCTTACCACAGTG	5	70
25516	ADCY10	55811	CTTCTCCATAAATCTCCAGG	538	494
25517	SCAMP4	113178	CTTCTCCGACGAGATCCCAG	885	633
25518	SLC16A3	9123	CTTCTCCTACGCCTTCCCCA	257	338
25519	ASGR2	433	CTTCTCCTCGAGCACCCTGA	300	420
25520	FGF10	2255	CTTCTCCTCTCCTTCCAGCG	545	596
25521	NCR2	9436	CTTCTCGTAGAGACTGCCCG	695	739
25522	PANX2	56666	CTTCTCTCCCGCCAGCAGCG	488	437
25524	KLK15	55554	CTTCTCTTAGCAGCCCAGGA	361	404
25525	FAM46C	54855	CTTCTGAACTTCCTGCCAGA	557	813
25526	WDR81	124997	CTTCTGAGTCAGCGTCACCG	374	812
25527	HTR7	3363	CTTCTGGCAGAAGGAAAGAG	424	640
25528	OTOA	146183	CTTCTGGCAGATGGTCCAAG	466	527
25529	TCTN2	79867	CTTCTGGCCTTACCGCACCG	451	621
25530	SSBP4	170463	CTTCTGGGACCTGTACTGCG	454	541
25531	INVS	27130	CTTCTGGGCTGCAAGATGGA	1598	1396
25532	DAZ1	1617	CTTCTGGTAACACCCAGCCT	586	801
25533	RCVRN	5957	CTTCTGGTTGGTCTTGCCCG	514	634
25534	44624	57574	CTTCTGTAAGGAGAAGACCG	152	235
25535	TSC22D1	8848	CTTCTGTGAGACTTGATAAT	1557	1952
25536	NPY	4852	CTTCTGTGCCTGCAGATGCT	640	707
25537	FLYWCH1	84256	CTTCTGTTCAGGCATCTCTA	460	609
25538	NFE2L1	4779	CTTCTTACTCTTCAGCCCCG	334	486
25539	SPANXN3	139067	CTTCTTCAAACTCTGTTCGG	414	370
25540	IL1A	3552	CTTCTTCAGAACCTTCCCGT	523	550
25541	STRN	6801	CTTCTTCAGCAACAACCACC	1492	1510
25542	GPCPD1	56261	CTTCTTCCAGAGAATGACAC	1251	1313
25543	FTL	2512	CTTCTTCCGCGAATTGGCCG	283	380
25544	CBX7	23492	CTTCTTCCGGATGCTCTCCA	31	26
25545	CD1E	913	CTTCTTCCTAGTGAAGCCAG	602	826
25546	COG2	22796	CTTCTTCGAGAAGTCACAGG	454	430
25547	NPEPL1	79716	CTTCTTCTCCAAGCGCCGAG	300	505
25548	PPP1R3B	79660	CTTCTTCTCCTGGACAGCCG	455	581
25549	TWIST2	117581	CTTCTTGCCGCGCTTGCCCG	62	108
25550	PRKAG3	53632	CTTCTTGCTGTCCCATAGAG	485	572
25552	NHP2L1	4809	CTTCTTGGTGAGGTGGGCAT	46	66
25553	EPHA2	1969	CTTCTTGTAGTAGACACGGA	1144	1139
25554	CLSPN	63967	CTTGAACCTGAAACCAACAG	142	194
25555	A4GALT	53947	CTTGAAGCCGATGATGAACA	460	473
25556	PRF1	5551	CTTGAAGTCAGGGTGCAGCG	287	276
25557	DDX39B	7919	CTTGACATCCTTCTTGGCAG	137	187
25559	CLEC16A	23274	CTTGAGATGAACAAGCACAA	360	526
25560	RPGRIP1	57096	CTTGAGCAGGATGAACCGGG	1004	1214
25561	MYH6	4624	CTTGAGGTTGAAAAGCACCG	26	57
25562	DYDC1	143241	CTTGAGTTAAACAGGCCCCA	475	653
25563	DARS2	55157	CTTGCACCACAGATTCCACA	267	343
25564	EEF1D	1936	CTTGCAGAGCTCAGGCCCCG	251	411
25565	BCL2L13	23786	CTTGCAGCTTCTCTTGAGAG	389	390
25566	CPNE7	27132	CTTGCAGGTGGGCAGAACCG	248	247
25567	ORC5	5001	CTTGCAGTCCTTGTTTGGAG	7	60
25569	TTBK2	146057	CTTGCATCGAGACATCAAAC	327	412
25570	IL2RA	3559	CTTGCATTCACAGTTCAACA	643	889
25571	EVA1A	84141	CTTGCCACACAGACTGCAGG	282	332
25572	ZNF575	284346	CTTGCCAGTGGGACTAGGAT	1084	1289
25573	NEURL4	84461	CTTGCCATAAAGGTCCACGA	139	26
25574	ERC2	26059	CTTGCCATCCAAAAGCCTGG	622	690
25575	MARK4	57787	CTTGCCCTGAAACAGCTCCG	256	222
25576	EPHB2	2048	CTTGCGGTAGAAGACACGCA	519	605
25577	RAP2A	5911	CTTGCGGTAGAAGTCCTCGA	1	1
25578	ARHGAP1	392	CTTGCGGTCAAACTCCCGGT	141	194
25579	GNB2L1	10399	CTTGCGTTGTGAGATCCCAG	29	26
25580	HOXD11	3237	CTTGCTAGCGAAGTCAGACG	117	196
25582	ZNF519	162655	CTTGCTCTGGTAAAATGCCT	1595	2174
25583	USP38	84640	CTTGCTGCAGAACATCTGGA	678	768
25584	TPGS2	25941	CTTGCTGCAGCCCAGCCCCG	131	117
25586	MYO1F	4542	CTTGCTGGAGAAGTCCCGCG	269	400
25587	RAC2	5880	CTTGCTGTCCACCATCACAT	623	594
25588	BCL2A1	597	CTTGGACCTGATCCAGGTTG	594	481
25589	BTG1	694	CTTGGAGATGAAGGACACGG	1141	704
25590	ADAMTSL1	92949	CTTGGCACTTGAGTGAACAT	240	289
25591	PSMC2	5701	CTTGGCATTGAGCCTCCCAA	86	93
25592	FUCA2	2519	CTTGGCCTGGTCAAACCACG	444	513
25593	PYGB	5834	CTTGGCTGAGAACATCTCCA	600	584
25594	MYPN	84665	CTTGGCTTCCTGCTGTTCCA	299	361
25595	TEKT5	146279	CTTGGGACCACAGTAACTGG	440	600
25596	KIF21A	55605	CTTGGGAGACAAGAGCAAGA	257	376
25597	OXLD1	339229	CTTGGGAGCCCACCTCTACG	326	354
25598	BHLHB9	80823	CTTGGGAGTGAAATCTCCCA	240	204
25599	NTNG1	22854	CTTGGGATACTCCTTCCAAG	304	306
25600	MPZL2	10205	CTTGGGATGGGAATCCTGAG	643	814
25601	PRRT2	112476	CTTGGGCCCTGAGTCCACAG	203	213
25602	GALNT11	63917	CTTGGGCCTCGAGTGAAACG	379	338
25603	JADE1	79960	CTTGGGCCTGATGAACATGA	425	428
25604	PTPRCAP	5790	CTTGGGCTCGGGTGGCAGCG	205	254
25605	CIDEC	63924	CTTGGGGTAGAGAAGGCTAA	541	698
25606	IL1RN	3557	CTTGGGGTAGCCTTACCTGA	623	665
25607	UBAC2	337867	CTTGGTATGGAGCAGTAAAA	398	600
25608	DBH	1621	CTTGGTCTACGGGATCCTGG	543	488
25609	SPTB	6710	CTTGGTCTCACCTTTCCCCT	581	907
25610	MPEG1	219972	CTTGGTGAGGACATTCTGCG	605	528
25611	GSG1L	146395	CTTGGTGTAGGAGTTGAGCG	1227	1745
25612	LURAP1L	286343	CTTGGTTTCTAGCCTCTCCA	404	425
25613	ZNF782	158431	CTTGTAAATGTGACATTGCG	394	526
25614	RASL10B	91608	CTTGTACAACGAGTTCAGCG	198	366
25615	MFSD3	113655	CTTGTACGCGACCACCTGCA	1085	949
25616	RBM15B	29890	CTTGTACTCAGGCGCGGCCG	314	316
25618	GFRA1	2674	CTTGTCAAAGAACTGCCGGA	370	507
25619	EBNA1BP2	10969	CTTGTCACAGACAGAGAGGT	33	70
25620	ZNF282	8427	CTTGTCCCGGATTAAACAGG	255	495
25621	CARD6	84674	CTTGTCCCTGAAAAACTCAG	725	818
25622	ERCC1	2067	CTTGTCCTACCACTCCAGGA	307	441
25623	HRH1	3269	CTTGTCCTCTCGGCGCACCG	381	374
25624	GPR142	350383	CTTGTCTCAGCCATTCCAGG	542	564
25625	TXNRD3NB	645840	CTTGTCTCCATGTTCCAGAG	1014	1113
25626	ARFGAP2	84364	CTTGTGCATTGACTGTTCCG	897	846
25627	RHOG	391	CTTGTGCCGCACGTTCTCAT	479	663
25628	EXD3	54932	CTTGTGGCACAGGTGCCGCA	412	503
25629	DENND4A	10260	CTTGTGTTATAAAAAATCGG	856	1178
25630	SMG6	23293	CTTGTTCCTGGATCACAGAG	35	41
25631	TRIM38	10475	CTTGTTGAAGACGTATGCCA	165	183
25632	ZNF329	79673	CTTTAACTCTGGAGAAACCA	157	342
25633	AURKAIP1	54998	CTTTACAGCACATCGCCGGC	576	636
25634	CCDC63	160762	CTTTACATACGAGATTCAAA	819	1092
25635	ENPP3	5169	CTTTACATGCCACATCACAC	443	460
25637	INMT	11185	CTTTACCGACCGCAACCGGG	336	256
25638	ENPP5	59084	CTTTATATAAGTAATCCCAA	332	442
25639	IQCA1	79781	CTTTATCGAGTAAAGCACCG	305	460
25640	NO_CURRENT_74	NO_CURRENT_74	CTTTATCTGGCGTGGGGTAT	802	897
25641	STX3	6809	CTTTATTTACCCAGAAACCA	444	363
25642	CMIP	80790	CTTTCAAGACAACTTCCCAG	816	637
25643	SPATA31A7	26165	CTTTCACCCACCTCACCTGG	260	295
25644	CARNS1	57571	CTTTCACCTACAAGCCGCCG	290	365
25645	TSC1	7248	CTTTCATCAGCACTGCCGCA	2947	679
25646	SLX4	84464	CTTTCCAGAGAGAAAACCAG	341	527
25647	OMD	4958	CTTTCCAGAGATTTAGGAAG	546	636
25648	TRMT1L	81627	CTTTCCAGTGTAAATTCTGG	278	283
25649	RP2	6102	CTTTCCAGTTCAAAGATGCA	1276	1328
25650	PDE8B	8622	CTTTCCATACCTGAATCACG	510	664
25651	ASS1	445	CTTTCCCCTCCGCAGCTACG	431	482
25652	EIF4B	1975	CTTTCCCTCTCCCAACATGG	113	195
25653	PAFAH2	5051	CTTTCCGTCGAGTTGAGGAA	276	309
25654	DCK	1633	CTTTCCTCACAACAGCTGCA	1660	1710
25655	ARHGEF35	445328	CTTTCCTGCAGCTCCTCAGA	657	620
25656	AFF3	3899	CTTTCTCCAGACTAACAAGG	391	357
25657	ECI2	10455	CTTTCTCCTCTACTCCACCA	1822	2372
25658	44805	1731	CTTTCTCGTGTACTGCCCGG	198	278
25659	ST8SIA6	338596	CTTTCTCTAACAAAACGAAA	642	365
25660	ADAM9	8754	CTTTCTCTAGTTAATCTCCA	483	692
25661	C12orf71	728858	CTTTCTGCCTCCCGTCCAAG	377	522
25662	SAMD14	201191	CTTTCTGCCTGGATCCTCCG	229	356
25663	PIBF1	10464	CTTTCTGTTGAAAAGCCAAT	600	526
25664	KCNJ14	3770	CTTTCTTGACGAAGCGACCG	595	699
25665	PLEKHG7	440107	CTTTCTTGCAGTATTTCCGA	404	558
25666	C8A	731	CTTTCTTTAGGAGAGTAAGA	811	1010
25667	TMEM138	51524	CTTTGAACTTATGGAATAGG	987	910
25668	AADACL4	343066	CTTTGAGCACTTCCTCACCA	610	689
25669	DCXR	51181	CTTTGAGGTGAACCTGCGTG	344	501
25670	C1orf141	400757	CTTTGATATTGCCTTAGACG	969	1430
25671	CMC4	100272147	CTTTGATTCCATGTAGCTGT	705	823
25672	ZNF408	79797	CTTTGCAGCTTGGTACAACG	355	465
25674	VPS33A	65082	CTTTGCAGTGAAGATAGACG	610	516
25675	DNAJC6	9829	CTTTGCATATAGCAATCGAA	361	507
25676	PLAGL2	5326	CTTTGCATCTTGAATCCAGG	335	389
25677	TIMMDC1	51300	CTTTGCCAAACAGCTCCCGG	243	223
25678	HMSD	284293	CTTTGCCCCCATGAAAACCA	373	431
25679	NNT	23530	CTTTGCTCAACAATGCAAGG	909	898
25680	C6orf195	154386	CTTTGCTTCCCTGTCTCCCG	302	490
25681	FGF14	2259	CTTTGGAGAAGATATCCACC	461	582
25682	TMEM231	79583	CTTTGGAGCAGAGCCCCGCG	392	494
25683	DIABLO	56616	CTTTGGAGTAACCCTGTGTG	1635	2167
25684	CEBPZ	10153	CTTTGGAGTTCCATGCCAAG	84	364
25685	IPO11	51194	CTTTGGATATAAATGTAAGG	203	272
25686	CIDEB	27141	CTTTGGCTAGCAGCTCCTGG	466	693
25688	ZNF600	162966	CTTTGGGATGTTGAAACCGA	19	46
25689	NPC1	4864	CTTTGGGCCTTTCTTCCGGA	2210	1991
25690	CGN	57530	CTTTGGGGTCCAAATCAAGG	356	500
25691	DHRS9	10170	CTTTGGTCAAGAAAGCTCAA	276	314
25692	GNAI1	2770	CTTTGGTGACTCAGCCCGGG	445	582
25693	ITK	3702	CTTTGGTTAACACAAAGAAG	309	505
25694	GIMAP2	26157	CTTTGTACAGAGCTTCACAG	1131	1248
25695	LRRC16B	90668	CTTTGTCCAGAAGCTGGCCG	312	478
25696	MEF2A	4205	CTTTGTCCTACACTAACCCA	251	188
25697	DKK1	22943	CTTTGTCGCGATGGTAGCGG	414	681
25698	KPNA1	3836	CTTTGTCTAATCTCTGTAGA	468	593
25699	KDM4B	23030	CTTTGTCTCCCCGATCTACG	397	300
25700	YIPF4	84272	CTTTGTCTCCTCAGCAGACG	281	319
25701	MTNR1A	4543	CTTTGTGGTGAGCTTAGCGG	1185	1201
25702	COLCA2	120376	CTTTGTGTGGAATTGAGCAA	372	478
25703	MORN2	729967	CTTTGTTACAAACAGATGAA	1081	1342
25704	TGIF2LX	90316	CTTTGTTGCAGATTTCTAAC	872	847
25705	ATP13A5	344905	CTTTGTTGTGGTCCTCCACG	447	501
25706	DEFB110	245913	GAAAAAAAGTTGAATCTTCA	485	382
25707	SERF1A;SERF1B	8293;728492	GAAAAACATGAAGAAAACCC	232	392
25708	ERCC6L	54821	GAAAAAGTCAAGCAACCCAG	14	19
25709	SPATA9	83890	GAAAACATCCAAAATCAGGA	276	278
25710	NAPEPLD	222236	GAAAACGTCAAAATTCAGCA	530	673
25711	FAM171A1	221061	GAAAACTGTCCACCTCCGAA	226	473
25712	ZNF727	442319	GAAAAGAGCCTTGGAATGCG	1054	1437
25713	ANKRD1	27063	GAAAAGCGAGAAACAACGAG	206	161
25714	SPINT3	10816	GAAAAGCGCATACATTTGGG	1386	1701
25715	PTTG1	9232	GAAAAGTCTGTAAAGACCAA	5	#N/A
25716	ARL3	403	GAAAAGTGCACCAGACCAGG	292	322
25719	MAGEB2	4113	GAAACAGAAGAGGAACAGCA	732	1115
25721	MYOM1	8736	GAAACAGTAGGATTTCCCCT	1158	1191
25722	MAPK12	6300	GAAACATGAGAAGCTAGGCG	202	262
25723	SFR1	119392	GAAACCAGCATCTTCCACAG	104	189
25724	ZNF76	7629	GAAACCATACAAGTGCCCAG	488	577
25725	CD40	958	GAAACGGAATGCCTTCCTTG	250	327
25726	RGS21	431704	GAAACGGCAACTCACTTCAC	578	714
25727	FAM134A	79137	GAAACGTCAGGGAGAAAGCG	850	789
25728	MRVI1	10335	GAAACTGACCAAGCTCCGAG	328	251
25729	NEXN	91624	GAAAGAAAGGATCAAGTACG	322	264
25730	SCG2	7857	GAAAGAACCAGACCTCAGGT	158	188
25731	ACMSD	130013	GAAAGAGCTGGGCTTTCCCG	399	635
25732	SNAI2	6591	GAAAGAGGAGAGAGGCCATT	228	348
25733	ZNF23	7571	GAAAGATGAGACAAGCCCCG	405	375
25734	KNTC1	9735	GAAAGATTATCAGAACACAG	169	506
25735	PRPH2	5961	GAAAGCAGCAGAGAGCCACA	187	174
25736	ZDHHC20	253832	GAAAGCCACAAGGTAAACAA	473	796
25737	RPS8	6202	GAAAGCCCTACCACAAGAAG	24	50
25738	GOLGA8R	101059918	GAAAGCCGAAAGGGTGCTAG	180	210
25739	PTPRR	5801	GAAAGGAGAAGGGCAAACAG	385	525
25740	OR10K2	391107	GAAAGGAGTGAGAGCAGCCA	51	71
25741	CNGA1	1259	GAAAGGGAGGACCATCACAG	217	265
25742	MRGPRX4	117196	GAAAGGTCATCACAGAAACG	1176	1335
25743	CLCN6	1185	GAAAGGTCGAAGATATGAGG	496	644
25744	HBEGF	1839	GAAAGTCCGTGACTTGCAAG	742	792
25745	TCTN1	79600	GAAAGTTCCGAAGGTGGCCA	757	768
25747	EDIL3	10085	GAAATAAGTGAAGCATACCG	389	307
25748	CASKIN2	57513	GAAATCAAGCAGCTACTGCG	634	942
25749	MAP2K4	6416	GAAATCCCAGTGTTGTTCAG	336	429
25750	GORAB	92344	GAAATGACTCGGAAGAGTAG	182	185
25751	FBXO10	26267	GAAATGAGCCCCCCAATACA	544	684
25752	KLF15	28999	GAAATGCTCCCCCTTCACAG	340	548
25753	COX18	285521	GAAATGCTGTGCCGGCTCGG	245	344
25754	SELL	6402	GAAATGTCAGAGCACCCAGA	232	363
25755	HOXB2	3212	GAAATGTCTCCAAGACAGCG	648	690
25756	NACA2	342538	GAAATTGATGAAGAACCAGT	319	348
25757	GLRA3	8001	GAACAAATCAGGTTTCCAAA	19	3
25758	SOD2	6648	GAACAACCTGAACGTCACCG	13	80
25759	GALK1	2584	GAACACACGGACTACAACCA	569	570
25760	TDO2	6999	GAACAGAATCCAACTCCCAG	150	216
25761	GGTLC2	91227	GAACAGGATCTCGCTGACCG	10	42
25762	C9orf72	203228	GAACAGGTACTTCTCAGTGA	395	477
25763	SLC6A12	6539	GAACAGGTAGAAGAGAGCCC	127	169
25764	PGPEP1L	145814	GAACAGTCTGGCAAGAACCA	230	447
25765	ATP10B	23120	GAACATGTAGAAGCCCCCAA	292	368
25766	SLC7A10	56301	GAACATGTCCTGGATGCGCG	1109	994
25767	CCDC67	159989	GAACCAAGCCCATAATACGA	204	210
25768	MYPOP	339344	GAACCAGATCCTGATCCGCG	268	248
25769	NUDT4	11163	GAACCCGAGGAGGAACCTGG	44	54
25770	POLR2I	5438	GAACCGCATTCTGCTCTACG	24	7
25771	DBT	1629	GAACCTGGAGCAGGAATGCG	484	442
25772	DPYSL5	56896	GAACGATGACTGCACCCACG	1050	1001
25773	C10orf32	119032	GAACGCCAGAGTCTCAAGCG	226	278
25774	RAB18	22931	GAACGGGGTCAGGATGGACG	319	156
25775	SNED1	25992	GAACGGGTAGAAGTCGGCAA	194	234
25776	NO_CURRENT_75	NO_CURRENT_75	GAACGTAGAAATTCCCATTT	1537	2168
25777	CRLF3	51379	GAACTAATAGAGAAACCTGG	202	125
25778	NO_CURRENT_76	NO_CURRENT_76	GAACTCAACCAGAGGGCCAA	824	1094
25779	NCR1	9437	GAACTCACCGACGCAGAGCA	375	518
25780	CLCA1	1179	GAACTCATACAGATAAACAG	938	1039
25781	NDE1	54820	GAACTCCGAGAATTCCAGGA	317	326
25782	BRCA1	672	GAACTCTGAGGACAAAGCAG	93	86
25783	CIDEA	1149	GAACTCTTCTGTGTCCACCA	238	248
25784	RFWD2	64326	GAACTGCCACTGAAACCTGG	504	520
25785	GUCA1A	2978	GAACTGGCGGAACTCATAGA	407	464
25786	TFDP3	51270	GAACTGTCAGAACTTACGGG	827	592
25787	MTR	4548	GAACTTACAAAGATAGGCCG	541	758
25788	PYCARD	29108	GAACTTCTTGAGCTCCTCGG	1140	1237
25789	IFT88	8100	GAACTTGGTCTAATGCCATT	1771	1929
25790	S100A14	57402	GAACTTTCACCAGTACTCCG	585	726
25791	FLYWCH2	114984	GAACTTTCTGGGCTTCCTGG	682	677
25792	MURC	347273	GAAGAAAAACAAATTCCGCG	292	217
25794	CLEC10A	10462	GAAGAAACTGACCTGCCAGG	163	236
25795	BRI3BP	140707	GAAGAACAGCTACCGCCGCA	216	289
25796	CLEC4C	170482	GAAGAAGAGCCTCAAGACCG	290	246
25797	TPM2	7169	GAAGAAGCTGAAGGGGACAG	71	181
25798	GSKIP	51527	GAAGAAGGTTCAGAGCTGAA	999	1433
25799	WDR38	401551	GAAGAATTTCACTCTCCGCA	352	359
25800	MS4A1	931	GAAGACATCCTCCTGAAGAG	300	467
25801	FJX1	24147	GAAGACGCCCCCGTGCACCG	462	675
25802	APOL6	80830	GAAGACGTGGAGCTACAAGA	380	334
25803	ZNF100	163227	GAAGACTCCTCTCAGCCCCA	30	38
25804	CCDC93	54520	GAAGACTTACAGTCTCCCTG	82	131
25806	EPB41L2	2037	GAAGAGAGAGAAGGAAACAT	188	186
25807	DEFB126	81623	GAAGAGATGCATGTAAAGAA	398	381
25808	TCF7L2	6934	GAAGAGCTCCGAAAACTCCT	1671	1299
25809	SLC6A7	6534	GAAGAGGTAGAAGAGCACGT	180	182
25810	C16orf46	123775	GAAGATACCAAAAAAGGCGA	136	158
25811	NUP155	9631	GAAGATGCTGAGAATCCAGG	54	49
25812	DDOST	1650	GAAGATGGAGCCCAGCACCG	24	76
25813	IGFBP5	3488	GAAGATGGTGTTGCTCACCG	359	256
25814	SQSTM1	8878	GAAGATGTCATCCTTCACGT	293	295
25815	SLC7A8	23428	GAAGATGTCTTGAACCCGGG	35	85
25816	ZNF430	80264	GAAGATTCCTGTCAGCCCCA	3	2
25817	CALR	811	GAAGATTGACAACAGCCAGG	1391	1028
25818	RHOB	388	GAAGCACATGAGAATGACGT	240	353
25819	STEAP3	55240	GAAGCAGACGAAGAGCCCCA	181	260
25820	MXD3	83463	GAAGCAGCAGATGCCCCTGG	246	226
25821	WRNIP1	56897	GAAGCAGCCAGCCACCCCGA	562	727
25822	MEPCE	56257	GAAGCAGCTCCTCTTTCGAA	224	248
25823	GPR137C	283554	GAAGCAGTAGAGCAGCCAGT	135	166
25824	NEBL	10529	GAAGCAGTCCTTCACCACGG	4	#N/A
25825	FHL1	2273	GAAGCAGTCTTTGTGCCAGA	464	452
25826	TMEM211	255349	GAAGCAGTGTTCCAATGCCA	310	296
25827	PSMC1	5700	GAAGCCATGTCATTACCCAG	28	48
25828	FAM159A	348378	GAAGCCGCAGCAGAAGACAG	177	251
25829	HOXB5	3215	GAAGCCGCTTGCCTGAAGCG	410	469
25830	OR5T3	390154	GAAGCCTGTCAATATAAACA	343	446
25831	NKAP	79576	GAAGCGAAGGGGATGCCCCG	20	48
25832	NO_CURRENT_77	NO_CURRENT_77	GAAGCGATCCGAGAGTGTAT	2751	1029
25833	SLC16A11	162515	GAAGCGCCCAGGACACTGCG	219	157
25834	TIMM23	10431	GAAGCGGCAACAAAACCACA	113	175
25835	C22orf29	79680	GAAGCGGTCCAGTAGCCACG	421	368
25837	CXCR4	7852	GAAGCGTGATGACAAAGAGG	370	434
25838	EMD	2010	GAAGCTATAAGAGGAGGCGG	750	704
25839	ZNF532	55205	GAAGCTCGCTAACAACACCA	161	157
25840	TMEM57	55219	GAAGCTGGCCCATTTCTGAG	780	923
25841	ZNF226	7769	GAAGCTGTACCGAGATGTGA	1154	1227
25842	C12orf76	400073	GAAGCTTGTCCAAGGTCACA	1	42
25843	MGLL	11343	GAAGGAAGACAGGAAGCCCA	118	196
25844	USH1G	124590	GAAGGACAAGGCCTTCCGCG	363	319
25845	CLEC4A	50856	GAAGGACTGTGCTAGAATGG	372	535
25846	C2CD4A	145741	GAAGGCACTCAGGACCCAAG	348	390
25847	MRS2	57380	GAAGGGCAGTACCTGCCACG	322	579
25849	PALM3	342979	GAAGGGGAAGATGTGCCCCA	315	449
25850	FABP1	2168	GAAGGGGAAGGATATCAAGG	293	476
25851	BBS12	166379	GAAGGGGTAAGCAAACCAGA	368	506
25852	EFHB	151651	GAAGGGGTAGAGGAATTAGT	608	823
25853	GRK7	131890	GAAGGGTTGCGGGTTCCCCG	238	385
25854	C10orf62	414157	GAAGGTCTCTATGTGAACCG	768	821
25855	THTPA	79178	GAAGGTGACCCGGTACTCCA	1229	1310
25856	KRT23	25984	GAAGGTGGATACAGGTCCCA	361	324
25857	SMEK1	55671	GAAGGTGTACACGCTCAACG	1007	1112
25858	CAAP1	79886	GAAGGTTTGGAATTAAAACA	773	1178
25859	CELF4	56853	GAAGTACTCCTCCCACGCCG	953	784
25860	PTGDR2	11251	GAAGTAGGTGAAGAAGGGCA	100	173
25861	ZC3H15	55854	GAAGTAGTGAACAAGAAGCA	817	873
25862	PDE4DIP	9659	GAAGTATGAGGCCAGCCGGG	38	40
25863	TRAT1	50852	GAAGTCCCCAGAGGAAAAAG	121	236
25864	COQ10B	80219	GAAGTCGGCGACAGCGGCCG	257	449
25865	OR4M2	81107	GAAGTCTATGAGCATTTCAG	278	254
25866	LY86	9450	GAAGTGCTCTACCAGAGTTG	412	338
25867	KLF13	51621	GAAGTGGTCCACATAGGCGG	192	220
25868	TCN1	6947	GAAGTGGTTGACAACTTCGG	1170	1854
25869	NUDT5	11164	GAAGTGTTCTCTGCAGCACG	211	434
25870	AOC1	26	GAAGTTCTATGGGAGCCCAG	423	495
25871	PRX	57716	GAAGTTCTCGAAGAACACTC	342	339
25872	CGREF1	10669	GAAGTTGATGAGCTCAGCAG	408	390
25873	VPS28	51160	GAAGTTGTACAAGAACGCCC	7	8
25874	TMEM132A	54972	GAAGTTGTGCCGAAGCAGGA	411	527
25875	NT5C3B	115024	GAAGTTTCAGATAGCCCAGG	302	326
25876	SLC16A7	9194	GAATAAATACGGCAGCCGGC	296	428
25878	MAPK10	5602	GAATAATTCCAGCAGAATGG	288	312
25879	HOXA1	3198	GAATACCCCATACTTAGCAG	384	435
25880	MGST2	4258	GAATAGAGACAGCAGCCAGC	333	337
25881	DEGS1	8560	GAATAGCCAGAGTCATTGAG	566	690
25882	ELF1	1997	GAATAGGTACTATTACCAAA	745	1097
25883	CCDC25	55246	GAATATAGAAGACATCCCAA	316	378
25884	NO_CURRENT_78	NO_CURRENT_78	GAATCGACCGACACTAATGT	581	692
25885	HIGD1B	51751	GAATCTCCACTGGTGCCTAT	676	984
25886	KIAA1107	23285	GAATCTGTGGATCTGCTGGA	369	434
25887	SH2D1B	117157	GAATCTTCAGAGAGAAACAC	215	257
25888	GIN1	54826	GAATGCCATGAAAATGACAG	294	264
25889	LDLR	3949	GAATGCTTGGACAACAACGG	96	83
25890	NFKBIL1	4795	GAATGGAGACAGAAGCTCCA	158	123
25891	GIF	2694	GAATGGATACTTTATCCCCA	314	398
25892	ARMCX5	64860	GAATGGTAAAACCCAGGCCG	148	152
25893	ANAPC5	51433	GAATGGTGAGAAAAAGACAG	82	136
25894	OR12D2	26529	GAATGTCTGTCACTCCCAAG	722	512
25895	NEIL1	79661	GAATGTGCTACGAAACCTAG	331	510
25896	DDX54	79039	GAATTATTGCCACGCCCGGA	25	58
25897	TSPAN19	144448	GAATTCACAACGAAATCAGA	163	257
25898	IL36B	27177	GAATTCAGTGACAAGGAAAA	273	161
25899	INSR	3643	GAATTCATCGTGTACCCGGA	103	172
25900	ARL11	115761	GAATTCCAGAGGTCACAAGG	630	1129
25902	CHD9	80205	GAATTGCTATAATTACCCTG	651	602
25903	GPLD1	2822	GAATTGTTCCACCAAAAACG	412	313
25904	S100A8	6279	GAATTTCCATGCCGTCTACA	621	639
25905	OR6P1	81441	GACAAAGAGGAGCAGCTGGA	784	876
25906	OR4D11	219986	GACAAAGCCCCCCATCCAAG	200	349
25907	CLEC18A	348174	GACAAAGGACACCAAGCCCG	238	357
25908	DCX	1641	GACAACATCAACCTGCCTCA	495	633
25909	KRT6B	3854	GACAACATCGTGGGGGAACG	27	26
25910	CD33	945	GACAACCAGGAGAAGATCGG	212	303
25911	DCLK2	166614	GACAACGTGAACCTGCCCCA	160	210
25912	SNF8	11267	GACAACTTCTTACAGGCCAG	93	149
25913	SAPCD1	401251	GACAAGCCGCCAAGACCCAG	219	120
25914	CDH26	60437	GACAAGCTCACCCATATCAG	279	202
25915	TRIM14	9830	GACAAGCTCCGACCTCCCAG	205	352
25916	HTR3B	9177	GACAAGTGTATGGTACCAAG	312	374
25917	FABP2	2169	GACAAGTTCATGGAAAAAAT	397	504
25918	PPP1R3C	5507	GACAAGTTCGGTCATGCCCG	143	174
25919	NO_CURRENT_79	NO_CURRENT_79	GACAATCATGGTGAAAGCGG	360	400
25920	IFIT5	24138	GACAATCCAGAATTTAACAT	331	233
25921	BNIP2	663	GACACAGTGAGAAGCCCCGG	320	267
25922	HAO2	51179	GACACATCTCTCAGGTACCG	137	125
25923	ZNF468	90333	GACACCACTGTACTTTAGCC	608	589
25924	PNKP	11284	GACACCAGAGGGGTGCCAGG	221	191
25925	CD300A	11314	GACACCTGCAAGTATCACTG	372	554
25926	ELK4	2005	GACACCTTCCAAAAAGCCAC	570	372
25927	NUDT10	170685	GACACGGACCTACGACCCCG	1	3
25928	AQP12B	653437	GACACGTTAAGACCTGCCAT	101	230
25929	DDX21	9188	GACACTGCGAAAGCAAACCG	67	158
25930	BAZ2B	29994	GACACTGTGGACAGGTTAAA	658	785
25931	TM2D3	80213	GACACTTCATCACATAAGGT	251	718
25932	RFXAP	5994	GACACTTCGGACCCTCCGGG	86	176
25933	HCFC1R1	54985	GACAGAAACTGCTTGCGCAG	85	149
25934	USP14	9097	GACAGACTCCTCATCTGCAT	303	324
25936	NO_CURRENT_80	NO_CURRENT_80	GACAGATCACGTATCAGGGC	333	329
25937	FGD6	55785	GACAGCCCAGAAATGAATGG	315	430
25938	COX11	1353	GACAGCGGCCACGTAAGTGA	115	244
25939	ENOSF1	55556	GACAGCGGCCGTCCTAAACG	151	150
25940	HNRNPR	10236	GACAGCTATGAAATTCGCCC	72	117
25941	PGBD2	267002	GACAGGAGCTTGGATCTAGG	252	352
25942	TMEM150A	129303	GACAGGCAGGAGGATCCAGG	24	26
25943	STARD8	9754	GACAGGCTAGAGGCAAAGGT	125	125
25944	ZNF683	257101	GACAGGGGCAGAAAGCCAAG	138	192
25945	RMDN1	51115	GACAGGGGCCGCAATGCCCG	142	119
25946	MYO1C	4641	GACAGTCATTGATTTCACCG	254	368
25947	SHROOM3	57619	GACAGTCTATGACACCCGGA	151	187
25949	NLRP3	114548	GACATCCAAGACCACCACCG	241	299
25950	PET100	100131801	GACATCGTCCTCAAACCACT	553	635
25951	LRRC37B	114659	GACATCTGCGAAGAAGCAGA	275	241
25952	LMF1	64788	GACATGGCCCACATTAACCA	278	214
25953	EGR2	1959	GACATGGTGCACACACCCAG	109	124
25954	ATP6V0C	527	GACATGTCCGAGTCCAAGAG	45	58
25955	CYB5D2	124936	GACATTCCCGCCGTGCAACG	826	878
25956	TBL1XR1	79718	GACATTGTATACGAGAAGGA	1	2
25957	KMT2A	4297	GACATTTCAGAGTTACCAAA	415	830
25958	ZNF880	400713	GACATTTCCACTCCTCCTGA	893	990
25959	ASCC3	10973	GACATTTGAAAAGGAACGCA	358	350
25960	OR2A2	442361	GACCAACCTGGAATCCCAGC	615	628
25961	PCDHB15	56121	GACCAAGATGAGGATCTGGA	272	311
25962	HMGCL	3155	GACCACACTGAAGTCTTGAA	212	344
25963	CCDC68	80323	GACCACAGAAATTCCCCCAA	369	410
25964	PYCRL	65263	GACCACGCACTCCAACCAGG	161	171
25965	MED24	9862	GACCACTCTAAGTCACCGGA	1735	630
25966	SH2D7	646892	GACCACTGTGAGGAATGCCG	309	190
25967	EDAR	10913	GACCACTTACCACCAGGACG	59	77
25968	TFDP1	7027	GACCACTTCCTACAACGAAG	66	133
25969	PARP14	54625	GACCAGATAGTGAAGAGAGA	500	740
25970	PXYLP1	92370	GACCAGCTTAAAATGATGCG	212	201
25971	ARHGDIG	398	GACCAGGCTGACACTCCTGT	654	789
25972	PMM1	5372	GACCATCCAGAACCACCTGG	326	319
25973	TMF1	7110	GACCATTCAGAAGAGTCCAG	303	281
25974	EFNA1	1942	GACCCAAGAGAGGGGCCCAG	262	481
25975	CDH7	1005	GACCCAAGCTCAGAAAGCGA	199	276
25976	EXT2	2132	GACCCACCTGAGATGACAGG	334	276
25977	FAM47A	158724	GACCCAGGAGAAGACAACAG	375	441
25978	RPS25	6230	GACCCAGTGAACAAATCCGG	9	20
25979	RELL1	768211	GACCCATGATAAAGAACACA	1270	1391
25980	NTN5	126147	GACCCATGCTACGATCCACA	296	415
25981	MPPED1	758	GACCCCATCCAGATGCCGTA	974	1093
25982	CD2BP2	10421	GACCCCCTGACCCAGCCACA	47	120
25983	PNPLA2	57104	GACCCCGGTGACCAGCGCCG	198	300
25984	SLC25A6	293	GACCCGCTCGATCGGAGCCA	193	317
25986	KLHL38	340359	GACCCTCAAGAAGAAAGCCA	199	285
25987	SYT12	91683	GACCCTCCGGAAGTCCCAGT	298	368
25988	ZNF385A	25946	GACCCTTGCTCAAGACCAAG	429	463
25989	HIST1H4D	8360	GACCCTTTCCGCCCTTACCG	857	1051
25990	XKR6	286046	GACCGACTGCCAGATCCACA	477	377
25991	PRKACB	5567	GACCGCCAAGAAAGGCAGCG	120	241
25992	PDE6A	5145	GACCGCTTACTAAAGCCCAA	314	453
25993	PDE6G	5148	GACCGGAACTCAGCCTTGGG	664	575
25994	SELV	348303	GACCGGAGTTGGGTTCCGGA	272	311
25995	UBB	7314	GACCGGCAAGACCATCACCC	169	186
25996	TNK2	10188	GACCGGCTACGTAAGCACCA	259	275
25997	TRIB1	10221	GACCTACTCCGGAAAGGCTG	285	322
25998	NO_CURRENT_81	NO_CURRENT_81	GACCTATGCCAGAAAGTTCG	473	778
25999	MCM5	4174	GACCTCATAGACATTTGGGA	3	26
26000	B3GALT5	10317	GACCTCATCCCACAAACAGT	734	696
26002	GPR56	9289	GACCTCTGTGAGATTCATGG	294	480
26003	SLFN11	91607	GACCTGATCTCAGAGCACAG	226	289
26004	PTGER2	5732	GACCTGCCTCATCAGCCCAG	144	182
26005	RIPK2	8767	GACCTGCGCTACCTGAGCCG	215	188
26006	HAL	3034	GACCTGCTATTTCTGATGGG	664	696
26007	TM4SF20	79853	GACCTGCTCCTATAATTCCT	816	962
26008	MYO7A	4647	GACCTGCTGAAGAATCACCA	546	760
26009	POU5F2	134187	GACCTGGTTGAGCACCCAGG	323	224
26010	HUS1B	135458	GACCTTCGCTAGCCTCGCGA	251	217
26011	LHFPL2	10184	GACCTTGCTGAGTATTGTGG	1419	1405
26012	LYSMD1	388695	GACCTTTGAGGATCTCTGAG	194	291
26013	POLDIP3	84271	GACGAACTCATCAGGAAGCG	553	422
26014	C15orf26	161502	GACGAATTAGAGGTACCCTG	828	1239
26015	SLC41A1	254428	GACGACGTCAGCACAGACCG	310	375
26016	MRPL36	64979	GACGACTGAGATAGAGCAGA	89	245
26017	TMEM104	54868	GACGAGGCTGACAAGCCACC	316	249
26018	ZFPL1	7542	GACGAGGGACTCTCACCAGA	680	834
26019	B3GALT4	8705	GACGATCACCAGCAGCAAAG	636	721
26020	MEIS1	4211	GACGATCTACCCCATTACGG	46	74
26022	CTNNA1	1495	GACGATGCCTCACAGCACCA	340	308
26023	PIRT	644139	GACGATGGAGACTCTCCCCA	99	130
26024	NKIRAS2	28511	GACGCAGGAGGACATCTACG	567	548
26025	PM20D1	148811	GACGCCCCTTGACTGTAGCA	844	827
26026	RAB4B	53916	GACGCGGAGTTATTACCGAG	820	896
26027	SPCS3	60559	GACGCTCCTGTCTTTGAAGG	62	110
26028	ARMC9	80210	GACGCTCTGGAGGTACTCAG	247	244
26029	RCAN3	11123	GACGCTGCAAGCAAAAAGTG	546	342
26030	MPHOSPH10	10199	GACGGAAGTCGGCAAAGCCA	33	50
26031	TSC2	7249	GACGGAGTTTATCATCACCG	6101	2107
26032	IGFBP7	3490	GACGGCACCACCTACCCGAG	255	409
26033	FEZF2	55079	GACGGCACCTCGTAGCCTAG	233	252
26034	RDM1	201299	GACGGCATAGAAACCAGGAT	578	736
26035	SSTR2	6752	GACGGCCAAGATGATCACCA	335	261
26036	RFPL2	10739	GACGGCGCATCCACACTCCA	1	1
26037	NMRK2	27231	GACGGCTTCAAACAGTGGGA	699	920
26038	TPO	7173	GACGGCTTCAGTCAGCCCCG	280	328
26039	FERMT2	10979	GACGGGATAAGGATGCCAGA	26	24
26040	FBXL7	23194	GACGGGCGAGACCATCAACG	323	479
26041	FAM127A	8933	GACGGGCTCCTACATGTTCG	333	417
26042	LRMP	4033	GACGGTACTATAACTTCAAG	214	199
26043	CUL2	8453	GACGTATTCCAACATGACCA	17	26
26044	CTSE	1510	GACGTCTTCTCACCTGTGAA	565	554
26045	LIG1	3978	GACGTTTGAGAAGATCGAGG	151	329
26046	TOMM7	54543	GACTACAGCAGCTCTTCAAG	194	221
26047	SFTPC	6440	GACTACTCCGCAGCTCCCCG	235	222
26048	OGDH	4967	GACTAGTTCGAACTATGTGG	176	243
26049	BLOC1S6	26258	GACTATAGAAGACAAAGCAG	554	530
26050	USP3	9960	GACTCAGCCAAGTTCCCCAA	272	282
26051	ACPT	93650	GACTCAGGAAGGCCTCGTAG	244	374
26052	RNF182	221687	GACTCCGCAGTGTCTTCAGG	312	253
26053	CAV2	858	GACTCCTACAGCCACCACAG	711	764
26054	ASXL1	171023	GACTCCTCTGAAGGTAAACG	317	576
26055	DNMBP	23268	GACTCCTTCCCATATGACCA	334	433
26056	UTP11L	51118	GACTCGGGTTAAACTCCAGG	30	100
26057	SMG9	56006	GACTCTATGGGATAGAGCGG	309	553
26058	DMRTC1;DMRTC1B	63947;728656	GACTCTCCTTACCTCCTCGG	1041	1563
26059	FGF7	2252	GACTCTTCTGTCGAACACAG	226	213
26060	MGAT4B	11282	GACTGACTCACAGTACACTT	896	1108
26061	CCDC64B	146439	GACTGAGCAGGAACTTCAGA	416	559
26062	NRAS	4893	GACTGAGTACAAACTGGTGG	286	400
26063	TNPO3	23534	GACTGCCTATCATATGGCCG	172	237
26064	CST5	1473	GACTGCCTTGATGGTGGCCG	661	711
26065	LMX1B	4010	GACTGCGCCAAGATGTTGGA	563	687
26066	MUCL1	118430	GACTGCTAAGAACTTCATGG	853	902
26067	MAPKAP1	79109	GACTGCTTCCCAGAAATTGG	184	303
26068	FBLN1	2192	GACTGGCTATGAGCTCACAG	337	404
26069	EPHA1	2041	GACTGGTGAAGAAAGAACCG	63	98
26070	PIM3	415116	GACTGGTTCGAGCGGCCCGA	152	242
26071	STK38L	23012	GACTGTAGCCAAGCTCACAT	267	264
26072	AK5	26289	GACTGTCCTCCATTTAGTGG	766	736
26073	CLDN8	9073	GACTGTGGATGAATTGCGTG	491	383
26074	CLDN12	9069	GACTGTTTACACAGGCCTGT	175	216
26075	C1orf189	388701	GACTTAAGAAGACGGTCGAC	483	291
26076	NNAT	4826	GACTTACCTGCAGCAGCACG	237	394
26077	ELMSAN1	91748	GACTTACTATAACCACCCTG	197	210
26078	ATP5L	10632	GACTTACTCGAAGCCTCGAT	2	1
26079	BANF1	8815	GACTTCGTGGCAGAGCCCAT	20	30
26080	UBE2O	63893	GACTTCGTGGTAGATAAGCG	284	566
26081	NRG4	145957	GACTTGTGACTGGGACCACA	422	424
26082	CXorf21	80231	GACTTGTGTTTCATCCACAG	286	293
26083	KRT25	147183	GACTTTCCAGTGCATCCAGG	627	344
26084	CNDP1	84735	GACTTTCTCTAACAGCGCCG	271	326
26085	FAM214A	56204	GAGAAAAAAACACAAATGAG	496	651
26086	TM9SF4	9777	GAGAAAAGCAGTAAAGACCA	153	258
26087	CEP41	95681	GAGAAAATATGTCCCTCCGG	324	324
26088	IDO1	3620	GAGAAAATCTCCAAACCTTA	121	186
26089	DEK	7913	GAGAAAGAACCCGAAATGCC	782	1019
26090	NSA2	10412	GAGAAAGAAGGAAAGTCGAG	6	60
26091	SLC47A1	55244	GAGAAAGAGGAGTAGAGCCA	281	482
26092	NAA40	79829	GAGAAAGTCAAGCAAAGCCA	330	548
26093	PGPEP1	54858	GAGAAATGTGGACACAACAA	390	578
26094	FASTKD3	79072	GAGAACACTGGTCCACCGAG	597	580
26095	NBEAL2	23218	GAGAACATAGAGGCAGGCCG	194	332
26096	ZFYVE26	23503	GAGAACATCTTCCTCCCTGA	216	162
26097	GCSAM	257144	GAGAACCCGATGATTGATGA	360	585
26098	OASL	8638	GAGAACCGTGCCATTCCCGA	262	283
26099	GMPR2	51292	GAGAACCTTGGCCATCTCAA	640	925
26100	OR2S2	56656	GAGAACGAACCCCATCACAG	172	197
26101	ENTHD1	150350	GAGAACTAGAGGGACCCCAA	229	227
26102	RAB33A	9363	GAGAAGACCGTGGAAATCGA	365	350
26103	TMEM170B	100113407	GAGAAGAGAAGAGAGCCCAG	45	30
26104	GNAL	2774	GAGAAGATAACAACACCAAC	590	772
26105	ARL4C	10123	GAGAAGATCAAGCTGAGCAA	240	302
26106	AOC2	314	GAGAAGATGCAGTTGTCCGA	364	392
26107	PIR	8544	GAGAAGCATTGGCAGACCCG	357	391
26108	PDHA1	5160	GAGAAGCGCCAGACAGCACG	366	494
26109	TCAF2	285966	GAGAAGCTACCACTTCCGCA	453	362
26110	ERICH6B	220081	GAGAAGGAAGAGAATCTGGA	240	255
26111	FOXJ1	2302	GAGAAGGACGAACCAGGCAA	101	73
26112	GDPD1	284161	GAGAAGGTAAAAAGCCGCAG	99	142
26113	LHX5	64211	GAGAAGTGCTTCTCGCGCGA	396	333
26114	MIER3	166968	GAGAAGTTCATATAATGCCT	529	386
26115	METTL13	51603	GAGAAGTTCTTCCAGCAGCG	455	370
26116	GIT1	28964	GAGAATGTCGATGATCAAGG	252	363
26117	METTL21A	151194	GAGACACCTGGGAGTCGCAG	194	243
26118	CSF1	1435	GAGACAGACCAACAACAGCA	279	439
26119	EIF2AK3	9451	GAGACAGAGTTGCGACCGCG	214	479
26120	MTRNR2L4	100463285	GAGACAGCTGAACCCTTGTG	5	#N/A
26121	FSBP	100861412	GAGACAGGAACCACATACAA	252	356
26123	NO_CURRENT_82	NO_CURRENT_82	GAGACCACTTTCGTGCAAGC	402	598
26124	PAFAH1B1	5048	GAGACCATAACACTGAACAC	31	40
26125	FKBP1B	2281	GAGACCATCTCCCCCGGAGA	42	45
26126	ARSA	410	GAGACCATGCGTATGTCCCG	73	105
26128	KIAA2022	340533	GAGACCCTGATGTATCCCAG	424	683
26129	NKX2-4	4823	GAGACCTACAAGAAGTTCAG	646	721
26130	TSEN2	80746	GAGACCTTCTGTGGTAAACG	81	126
26131	KIF13B	23303	GAGACCTTCTTGATCCCAAA	387	484
26132	PSMD1	5707	GAGACTCCTCAAAAGCCCCC	34	104
26133	MTRF1L	54516	GAGACTGAGCACTTGCTGCA	431	827
26135	POLR3D	661	GAGACTGGATCACTTCTGGA	54	68
26136	UBXN4	23190	GAGAGAAGAGAAAAGAAAAG	22	15
26137	CSF2	1437	GAGAGAAGCATCTTACCTGG	415	472
26138	KLK11	11012	GAGAGACCAGGATCATCAAG	362	432
26139	SOX30	11063	GAGAGACTCGATGCAAGGCG	1232	1375
26140	EIF3E	3646	GAGAGAGAAAAGAACCACAG	10	36
26141	THADA	63892	GAGAGATGTCACCACAACAG	342	443
26142	SLC24A2	25769	GAGAGATGTGAAAAGTTCTG	457	468
26143	ACADVL	37	GAGAGATTCGGAGATGCAGG	166	271
26144	PHPT1	29085	GAGAGCAAGGAGATCGTGCG	735	615
26145	TP53BP2	7159	GAGAGCACTTAAAGGCCACG	59	128
26146	MPI	4351	GAGAGCACTTTGAAGAGGAA	381	488
26147	STK16	8576	GAGAGCAGACACACAGCGCG	179	293
26148	TRIM77	390231	GAGAGCATAGAAAACACAGC	777	875
26149	FKBP14	55033	GAGAGCCTCCAGGATGCCCA	451	661
26150	STON2	85439	GAGAGCCTCCATCCACCACA	341	300
26151	FREM3	166752	GAGAGCGCGCCCTTGAGCCG	192	330
26152	ITGA4	3676	GAGAGCGCGCTGCTTTACCA	457	515
26153	PPP1R15A	23645	GAGAGGACAGAGAAACACTG	284	394
26154	SUN2	25777	GAGAGGACTGTCTTTAAACA	302	259
26155	ANKH	56172	GAGAGGATCGGGATGAGCAG	203	164
26156	GPIHBP1	338328	GAGAGGGCAGACACAGCAGG	36	133
26157	PLEKHS1	79949	GAGAGGGCTGGAGTAGAAGA	164	227
26159	LRRK1	79705	GAGAGGTGCAAGAATCCAGG	38	52
26160	RBP2	5948	GAGAGTAATGAAAACTTTGA	304	484
26161	WNT10A	80326	GAGAGTCCCATCTTCAGCAG	371	340
26162	CCT4	10575	GAGAGTGATACCTTTGGCGG	15	39
26163	C8orf34	116328	GAGAGTGCAGGGAGAACGCG	202	177
26164	INSIG2	51141	GAGAGTGGTCCAGTGTAATG	558	801
26165	MAGEE2	139599	GAGAGTTGATTGGCGCCTGA	687	666
26166	BIRC3	330	GAGAGTTTGAATAAGAGCCA	1247	1287
26167	TAF6	6878	GAGATAAAGGTACTGAACCG	30	17
26168	WDR36	134430	GAGATAATGTGGTCTCCAAA	514	618
26169	ABCF1	23	GAGATACCCGAAAAGGCAGG	104	99
26170	CDH2	1000	GAGATAGTACCATTGAGAAG	212	291
26171	STX4	6810	GAGATCCGCCTGCAGCTGAA	415	473
26172	ARHGEF40	55701	GAGATCCTCCCCTTGTTCAG	444	567
26173	LBH	81606	GAGATCGGCCAAGATGACTG	380	494
26174	FAT4	79633	GAGATCTGATAGCAACCAGG	580	331
26175	DNAH7	56171	GAGATCTTCAGGATGTTCAG	1017	1303
26176	INSL3	3640	GAGATGCGTGAGAAGTTGTG	490	665
26178	UEVLD	55293	GAGATGGAGTTCGACTGCGA	1023	1090
26179	XKR3	150165	GAGATGGATGAAGAAAGCAC	822	1246
26180	HAUS8	93323	GAGATGGGTCACAGACCCGA	17	31
26181	PPEF2	5470	GAGATGGTACCGGCGCTACG	262	368
26182	UBAP2L	9898	GAGATGGTCGGGAAGAAGAA	97	126
26184	COPS6	10980	GAGATGTTGAGAATGACAAG	1	21
26185	ANKRD34C	390616	GAGATTACTGACTTTCCTGG	455	472
26186	ZIC5	85416	GAGATTAGCGGATTTGGCAA	316	230
26187	SLC7A13	157724	GAGATTCAAAAAAGCAACCG	318	312
26188	U2SURP	23350	GAGATTCTCCAACTAAATGG	142	224
26189	MYH9	4627	GAGATTGTGGAAATGTACAA	113	462
26190	SCN8A	6334	GAGATTTCAGAAGAGCTCCG	643	881
26191	C15orf27	123591	GAGCAAAAATACCTGCCACA	247	349
26192	GLYATL2	219970	GAGCAAACTTTGCAGATCCA	572	843
26193	GRHL3	57822	GAGCAAATCTGGGTACTCTG	176	308
26194	FNDC1	84624	GAGCAAATGGAAGTGTCCAG	321	301
26195	JMJD6	23210	GAGCAAGAAGCGCATCCGCG	311	289
26196	NOD1	10392	GAGCAAGTAGAGGAAGAACT	203	299
26197	EDARADD	128178	GAGCAAGTCACTTATGGTGG	202	357
26198	AGAP7P	653268	GAGCACACCATTGGAACACA	8	10
26199	GTSCR1	220158	GAGCACAGAAATCTTCCAAG	388	520
26200	APOA1	335	GAGCACATCCACGTACACAG	428	420
26201	FLVCR1	28982	GAGCACCACGAAGCGCCGCG	211	237
26202	CHST3	9469	GAGCACGTCGCGGTACACCA	258	227
26203	ZEB1	6935	GAGCACTTAAGAATTCACAG	636	339
26204	MSANTD4	84437	GAGCACTTATGAAGAGAAAG	665	587
26205	NOP10	55505	GAGCAGAAATTTGACCCGAT	168	260
26206	PKP3	11187	GAGCAGCCACCGGAGCCGCG	157	277
26207	UCN	7349	GAGCAGCCAGAGGAGCCCCG	7	16
26208	C14orf1	11161	GAGCAGCGTCCAGATCCCAA	642	731
26209	GOLGA1	2800	GAGCAGCTCCAACAGAGCAA	159	207
26210	C22orf23	84645	GAGCAGCTCGCAGGTCCCCG	255	328
26211	DCTN5	84516	GAGCAGCTCGCCCAACTCCA	63	55
26212	FRZB	2487	GAGCAGGCAGAGAGCAGCCA	3	2
26213	PSMB10	5699	GAGCAGGTACCAGGGCCACG	180	144
26214	CRIPAK	285464	GAGCAGGTGGCACTCCACAT	172	229
26215	JADE3	9767	GAGCAGTGAATATACTTCCG	351	485
26216	TEX43	389320	GAGCAGTTGTTAGTGAGTTT	1802	2056
26217	PMCH	5367	GAGCAGTTTCATGAACGAAG	248	333
26218	AP3B1	8546	GAGCATATCGAGTTAGCATG	788	553
26219	ABCD2	225	GAGCATATGCCGCAGCCACC	1030	1278
26220	GPBP1L1	60313	GAGCATATGCTGGAATCACA	197	216
26221	TMEM81	388730	GAGCATCCCACAGATCCAGT	328	354
26222	KCTD3	51133	GAGCATCTACAGGAACACCC	709	585
26223	SLC22A12	116085	GAGCATGAGAGTCACACACG	680	772
26224	NAGA	4668	GAGCATGTCTACCTTCCACT	593	533
26225	RABEP1	9135	GAGCATTTAGACAGCACCCG	153	201
26226	PSG1	5669	GAGCCAACCAAAGTTTCCGA	4	1
26227	ICAM5	7087	GAGCCAACTTCCAAGAGCCG	211	220
26228	CFHR4	10877	GAGCCAAGAGTAATGGCATG	162	338
26229	SYNE4	163183	GAGCCAAGTCTAGGGCCCAG	228	324
26230	ZP1	22917	GAGCCACCTACCCAGCCCCA	54	92
26231	TMEM187	8269	GAGCCACTGGTCCAGCACCG	343	296
26232	TMEM161A	54929	GAGCCACTTCTGAAGAAGCA	417	377
26233	EIF3G	8666	GAGCCAGAGCTACTGCCGGG	81	147
26234	MRPL32	64983	GAGCCAGCAAATGATACCAG	164	294
26235	FGD1	2245	GAGCCAGCAGAAACAGGCAG	156	264
26236	SLC4A2	6522	GAGCCAGCTGAGATGTTGCG	342	338
26237	NDNL2	56160	GAGCCATAGCGGAAACCCCG	46	61
26238	OTUD6A	139562	GAGCCATCTCGGCCTCCATG	1355	1447
26239	SDC1	6382	GAGCCATCTTGATCTTCAGG	397	370
26240	PRIMA1	145270	GAGCCATTACTTACCTGGGG	386	568
26241	SPDYE4	388333	GAGCCCCCAGCCTAGCACAA	483	514
26242	ZAP70	7535	GAGCCCCTACAGCGACCCAG	167	358
26243	VSX1	30813	GAGCCCCTAGGGGAACCGCC	451	355
26244	PHYHD1	254295	GAGCCCCTCGCAGCTCCAGA	347	396
26245	EME2	197342	GAGCCCGAGGAGTTTCTGCA	360	398
26246	SNX22	79856	GAGCCCGGAGAAAAGCCACA	233	190
26247	ABHD11	83451	GAGCCCGTGCAAAAAGACGA	163	158
26248	NDN	4692	GAGCCCTCCTCTAGGCCCGA	237	238
26249	SLC36A1	206358	GAGCCCTGAGGAGAGCCCGT	167	127
26250	CLDN19	149461	GAGCCCTTCATAGAGGCCCA	332	355
26251	CLDN14	23562	GAGCCCTTTCAGGTAGGACA	745	923
26252	SOX18	54345	GAGCCGAGCCAGACGCCGCG	394	468
26253	GOLGA2	2801	GAGCCGGTACCAACAGCTAG	182	257
26254	NWD1	284434	GAGCCGGTCCACCATCCTAA	432	557
26255	RPLP1	6176	GAGCCTCATCTGCAATGTAG	10	30
26256	CXCL5	6374	GAGCCTCCTGTCCAGCCGCG	2	#N/A
26257	NDUFAB1	4706	GAGCCTCGTCTGGGTCCCCG	80	167
26258	FAM163A	148753	GAGCCTGCAGTAGCACAGGA	255	298
26259	TARBP1	6894	GAGCCTGCGCGGACGCCCCG	331	330
26260	GABRR2	2570	GAGCCTGGACAGCATCTCCG	137	269
26261	TCFL5	10732	GAGCCTGGTGGAGATGACGG	80	108
26262	LAMTOR4	389541	GAGCGAATCCCAGACCAGCT	800	336
26263	APOC1	341	GAGCGACAGGAAGAGCCTCA	160	245
26265	BST1	683	GAGCGATGTTCTGTATGGCA	288	333
26266	SOCS3	9021	GAGCGCAGTGACCGGCGGCG	29	54
26267	C10orf11	83938	GAGCGCATTCAGGAGCCTGG	271	455
26268	NDUFV2	4729	GAGCGCCGCGGAGAAGAACA	215	330
26269	HTN1	3346	GAGCGCTGATTCACATGAAA	248	365
26270	KIAA1045	23349	GAGCGGCTCCGAGATGGGCG	250	248
26271	NOVA2	4858	GAGCGGGTATGCCTAGTACA	379	498
26272	PTOV1	53635	GAGCGGTACGGGGCACGGCG	300	239
26274	CTBP2	1488	GAGCGTGGAGCAGATCCGCG	7	20
26275	TRPM3	80036	GAGCGTGGATATTCACTGGA	599	562
26276	CISD2	493856	GAGCGTGGCCCGTATCGTGA	199	68
26277	TMEM80	283232	GAGCGTGGCGAGGAAATACA	142	258
26278	ABL1	25	GAGCGTGGTGATGAGCCCGT	265	258
26279	TSPAN7	7102	GAGCTCAGCCAGGAACACCA	375	531
26280	TMPRSS11D	9407	GAGCTCATGTTGCCAAACTG	490	367
26281	KLRG2	346689	GAGCTCCCAATGGAGCCCGT	207	254
26282	OVOL1	5017	GAGCTCCCCGACGAGGAGCG	854	901
26283	MTSS1L	92154	GAGCTCCTACCCTATCTGGG	282	582
26284	DPYD	1806	GAGCTCTCCGAGAAGCAATG	492	541
26285	IVL	3713	GAGCTCTCTGAGCAGCAGGA	834	1329
26286	GLIS1	148979	GAGCTCTGAAAACTCATCCG	194	268
26287	NISCH	11188	GAGCTCTTCAGCCAGTGCCG	206	373
26288	TMEM18	129787	GAGCTGACAGAGAAGGCGGA	173	232
26289	SMARCAL1	50485	GAGCTGAGAAGCAAACGCCA	203	95
26290	OLIG2	10215	GAGCTGAGCGCCGAGCTGCG	331	382
26291	QTRT1	81890	GAGCTGATCCAGAAAGCCAA	429	349
26292	PRLH	51052	GAGCTGCAAGTCGTACCCAT	1019	1040
26293	DCUN1D4	23142	GAGCTGCCTGAAAATGCACT	586	898
26294	NMT2	9397	GAGCTGCTATCCGCATGCCA	369	357
26295	ST7	7982	GAGCTGCTCCAGAAAGCCCG	153	102
26296	N4BP1	9683	GAGCTGCTGGAGCAGAGCCG	300	332
26297	DBNDD2	55861	GAGCTGCTGGCGCTCCAGGG	421	560
26298	ZNF428	126299	GAGCTGGCAAGGCTGGGCCG	93	134
26299	PLD6	201164	GAGCTGGCCGAGCTCCCCGA	23	11
26300	CCDC96	257236	GAGCTGGCCTTGATCTTGGA	851	1239
26301	PSMB8	5696	GAGCTGGGAGTAGTGTCACG	392	374
26302	KLHL17	339451	GAGCTGGGTGAAACACGACG	328	336
26303	GPX2	2877	GAGCTGGGTGAAGTCCCGGG	189	240
26304	ATOH1	474	GAGCTGGTAAGGAGGAGCAG	33	121
26305	MINK1	50488	GAGCTGGTCATCGTTTCCCG	493	575
26306	ZNF728	388523	GAGCTGGTGAAAGAACCGCC	414	386
26307	PICK1	9463	GAGCTGTCGCAGACTCACCG	269	341
26308	PILRA	29992	GAGCTGTGGCTAACTCCCAG	30	116
26309	VSTM5	387804	GAGCTTACTCTGCAGACAGC	927	1344
26310	PDP1	54704	GAGCTTATAGACCTCAACAC	429	396
26311	FAM65B	9750	GAGCTTCAAGGAGTACACAG	785	790
26312	GALNTL5	168391	GAGCTTCTCATGCTTCAGGT	1029	1232
26313	TERT	7015	GAGCTTGGCATGCTTCCCCA	93	120
26314	MLLT1	4298	GAGCTTGTACCGGAACTCCG	449	523
26315	HOGA1	112817	GAGCTTGTCCAGGAATGTGG	385	519
26316	ERP27	121506	GAGGAACATGAACCTGGACG	295	245
26317	DDHD2	23259	GAGGAACCCTGATTTCAAAG	607	558
26318	LCN9	392399	GAGGAACTACAACGTGGCCA	429	543
26319	ZNF559-ZNF177	100529215	GAGGAAGAATGGCTGCAGGG	177	320
26320	CENPW	387103	GAGGAAGCAGATAAAGCGGA	37	42
26321	FBXL8	55336	GAGGAAGCCGAGCCGCCGGG	650	652
26322	HTATIP2	10553	GAGGAAGCTCACCTTCGACG	198	209
26323	TMEM130	222865	GAGGAAGGAGACTTTCAGGA	424	402
26324	NOL4	8715	GAGGACCTCTCACTAAACAG	313	319
26325	CDK8	1024	GAGGACCTGTTTGAATACGA	850	573
26326	LHX8	431707	GAGGACTCGCAAAGGCGCCG	607	688
26327	FAM49B	51571	GAGGACTTGCAGTCATACAG	1013	822
26328	CAPNS2	84290	GAGGAGGAAGAAATATTGGA	521	464
26329	PLEKHG3	26030	GAGGAGGAAGAAGAAATGGG	18	29
26330	CST2	1470	GAGGAGGACAGGATAATCGA	450	482
26331	ADM2	79924	GAGGAGGCTGATGCAACCCA	187	200
26332	DEFA4	1669	GAGGAGGGCGATAATCCTCA	360	461
26333	LASP1	3927	GAGGAGTTTGAGAAGAACAA	249	178
26334	WFDC10B	280664	GAGGATACCGTGACAAGATG	3	3
26335	DAPL1	92196	GAGGATGTCCCCCTTTCCGA	702	730
26336	OR52B6	340980	GAGGATTGTGACATATCGCA	415	545
26337	ATP11A	23250	GAGGCACTCACCTCACCACG	716	978
26338	PKP1	5317	GAGGCAGAATGGGATCCGCG	296	341
26339	NCAPH2	29781	GAGGCAGCGTTGTTGATCCA	13	65
26340	PTH2	113091	GAGGCAGTGCGGACGCCCCA	359	230
26341	P4HA3	283208	GAGGCCAGTGAGAACATCCG	222	263
26342	PTX4	390667	GAGGCCGGAAAGTAGACACG	88	144
26343	PAM16	51025	GAGGCCGGAGAGGTTGGAAG	97	191
26344	CDKN1C	1028	GAGGCCGTCGAGGGACTCAG	279	313
26346	COX5A	9377	GAGGCCTCCTGCACTCCGCC	320	397
26347	C19orf24	55009	GAGGCCTCTTCGGCACCGCA	355	309
26348	WDR78	79819	GAGGCGGCCAAAAAAAGGGG	435	468
26349	PLIN3	10226	GAGGCGGTGGACGCGACCCG	130	195
26350	TSPYL1	7259	GAGGCTCCGCGACCAAAGCG	230	322
26351	NEUROG3	50674	GAGGCTGCCGAGGGGCCCCG	15	17
26352	CSTL1	128817	GAGGCTGTAGACATGGGGAT	335	504
26353	TCEAL4	79921	GAGGGAAAGACAGAAAACAA	395	620
26354	ZBTB34	403341	GAGGGAGAGCCAGATCACCG	121	237
26355	KANK4	163782	GAGGGAGCTGAGCCTCCAGA	470	627
26356	HIPK1	204851	GAGGGGAATTACCAGTACAG	211	314
26357	RBFOX1	54715	GAGGGGCCGTGTATTCCGCG	879	1054
26358	SFTA2	389376	GAGGGTCAAGAGGAGGACAA	121	258
26359	HSD3B7	80270	GAGGGTGACTGCCATCCAGG	360	549
26360	NO_CURRENT_83	NO_CURRENT_83	GAGGTATGTCATCGCCATGA	518	619
26361	OR2F2	135948	GAGGTATGTGACCAAGAACA	274	379
26362	APEH	327	GAGGTCACCACGCAGTACGG	127	123
26363	UXS1	80146	GAGGTCCTATTGGATTCACG	991	904
26364	AMMECR1L	83607	GAGGTCCTGAACTAGAGCCG	212	277
26365	UBE3B	89910	GAGGTCCTTAGAACAAGCCA	309	508
26366	REXO4	57109	GAGGTCGCACCACAGCACCG	203	283
26367	EID2B	126272	GAGGTCGTCGGAGCAGCCCG	185	334
26368	TEX9	374618	GAGGTCTGTTACCATCTGAA	323	555
26369	CXorf38	159013	GAGGTGCTCTCCTTCCACCG	521	621
26370	ZDHHC13	54503	GAGGTGGCTGCAGAAATGCG	882	967
26371	UNC13C	145790	GAGGTGTTCAGGGTATCCAA	421	598
26372	C15orf41	84529	GAGGTTTCTACAGGAACACG	198	253
26373	TIMM17A	10440	GAGTAAACCACAGACTACGA	385	443
26374	FILIP1L	11259	GAGTAAAGACTTTAAACTAG	397	533
26375	PTEN	5728	GAGTAACTATTCCCAGTCAG	29202	3054
26376	NO_CURRENT_84	NO_CURRENT_84	GAGTAATTTCGAACGTATTG	552	521
26377	GOLGA4	2803	GAGTACAGCCCAAAAAACAG	391	284
26378	LILRB3	11025	GAGTACCGACTGCATAAAGA	95	68
26379	PHC3	80012	GAGTACTTCCCCTACCCTAA	304	325
26380	RAD21	5885	GAGTAGTTCGAATCTATCAC	16	#N/A
26381	ZFR	51663	GAGTATACTGAGTTGCACCT	1132	1269
26382	GLIS2	84662	GAGTATCACCAAGCTCCGGG	197	294
26383	ARRB1	408	GAGTATCTCAAAGAGCGGAG	302	349
26384	NBPF15;NBPF16	284565;728936	GAGTATTCAGTGTTACCTGG	69	119
26385	MEF2B;MEF2BNB-MEF2B	100271849;4207	GAGTCACTTACATACAGCCG	512	719
26386	SIGLEC10	89790	GAGTCAGTGATGGTGCCGGA	184	352
26387	ANP32E	81611	GAGTCATCTCACCTCCTCCG	200	237
26388	HTRA3	94031	GAGTCCAGAGGGCCGCCACA	346	516
26389	MCCC2	64087	GAGTCCCCGTGATAGGCGCG	246	348
26390	ADIPOR2	79602	GAGTCCTGCTGCACCCCAAT	428	680
26391	NO_CURRENT_85	NO_CURRENT_85	GAGTCGAAGATGGTCTAGGA	402	416
26392	ETS1	2113	GAGTCGAAGCTGTCATAGGA	690	697
26393	ADAMTS19	171019	GAGTCGCAGGAGCTGCCGCG	45	23
26394	PRR29	92340	GAGTCTCACCTTCCTTCACG	393	326
26395	PRAMEF14	729528	GAGTCTGGAAGTGTCTCCTG	138	234
26396	PEX26	55670	GAGTCTGGCCAACCACGCCG	386	510
26397	GAGE10	643832	GAGTCTTGGTCTAGACCGAT	475	542
26398	ANGPTL7	10218	GAGTGAACTGAACAAGAAGC	868	1356
26399	CRCP	27297	GAGTGAAGAGCGGCTCACGG	13	81
26400	STAT4	6775	GAGTGACAAGAATAGTGCCA	472	283
26401	ZZEF1	23140	GAGTGACAGACTCTTCGCCG	248	323
26402	EGR1	1958	GAGTGAGGAAAGGATCCGAA	523	276
26403	SSH3	54961	GAGTGAGGAGGAGCTCCACG	314	189
26405	ZNF571	51276	GAGTGCAAAGGCAACTTAGA	836	1069
26406	TMEM116	89894	GAGTGCATCAAGATACACCT	333	392
26407	TLDC2	140711	GAGTGCCTCAGAGATTCGGC	317	348
26408	VGF	7425	GAGTGCCTGCAGCAGCACCG	9	14
26409	SSFA2	6744	GAGTGCTCAGATGCAACGGA	378	385
26410	ASUN	55726	GAGTGCTGCAGTATTCTGCA	81	124
26411	ZMIZ2	83637	GAGTGGACAGACTTACCAGA	325	512
26412	TMEM200C	645369	GAGTGGATCCTGCTTTCTGG	716	678
26413	KCNJ11	3767	GAGTGGATGCTGGTGACACA	323	380
26414	TRMT2A	27037	GAGTGGGCGGCCTTTCCAGA	309	451
26415	ZNF506	440515	GAGTGTCCAGTGCACAAAAG	495	504
26416	NDUFA11	126328	GAGTGTGACTCTGTAGGCAG	290	269
26417	ARHGAP24	83478	GAGTGTGCAGAACTTGGCAA	377	490
26418	SLC35D1	23169	GAGTGTGGAGGATTTCGCGG	389	396
26419	FLG2	388698	GAGTGTGGCACACTGAGCAA	161	226
26420	FUBP1	8880	GAGTTAATTCGTGATCAAGG	193	298
26421	ACAD10	80724	GAGTTCTCATTCCTTCTCCA	653	632
26422	OR6K3	81447	GAGTTGAGCACAGAGCCGGG	210	186
26423	METTL3	56339	GAGTTGATTGAGGTAAAGCG	106	83
26424	KCNIP2	30819	GAGTTGCAGGTCCTGTACCG	674	735
26425	ARNTL2	56938	GAGTTTCCACGAAAACGCAA	273	411
26426	CD1C	911	GAGTTTCCAGAATACAACAT	296	312
26427	SLC10A3	8273	GAGTTTCCTGAGGACAGTGA	193	173
26428	C11orf63	79864	GAGTTTGATGATCGAATCCG	365	248
26429	LZTS3	9762	GAGTTTGCCATGAAGAGCGT	1008	1197
26430	MAPK9	5601	GAGTTTGGTTCTGAAAAGGA	1656	2004
26431	NMI	9111	GATAAAAGATGTAAATCTGG	443	602
26432	DYX1C1	161582	GATAAAAGCCACTAAAGCAT	320	367
26433	SERAC1	84947	GATAAAATCGAAGCAAATGG	425	603
26434	UTP20	27340	GATAAATCTCAAGAAAAGCG	29	24
26435	RAD17	5884	GATAAATGAGAGGGCAACCG	16	30
26436	SMIM19	114926	GATAACTATCAAGTAAACAT	323	594
26437	LPA	4018	GATAACTCTGTCCATTTCCG	2	3
26438	CCT7	10574	GATAAGAGTCCACACAGTTG	2	15
26439	ZNF354B	117608	GATAAGGAAAAGATTGAAAA	261	394
26440	CXCL10	3627	GATAAGGCAGCAAATCAGAA	792	985
26441	HADH	3033	GATAATCGTCAAGCACGTGA	288	269
26442	ANXA3	306	GATAATCTCTTACTGTTCCT	497	490
26443	ADAMTS18	170692	GATAATTCCGGCCAGAGCCG	296	225
26444	MRRF	92399	GATAATTGCGAAAGGTAGGG	526	635
26445	CFAP43	80217	GATACAACAAAAAAGCCAAG	677	931
26446	HEMK1	51409	GATACACTGTAGTTGCTGAG	1519	2375
26447	MYO5A	4644	GATACAGCGCACATAGTGAG	684	869
26448	ELL2	22936	GATACAGTGAAATAGACAGA	436	348
26449	CPA6	57094	GATACATAGGAGATACTGCT	592	730
26450	TEX19	400629	GATACATCCAGGAGGCGTAG	338	431
26451	GPR34	2857	GATACATTATTCGGAAAGGG	421	479
26452	ACLY	47	GATACCATCTGTGATCTAGG	95	259
26453	C8orf48	157773	GATACCCGAGTGATTTCTGT	519	636
26454	WDR45	11152	GATACCCGGGACAACCCCAA	303	478
26455	ATP1A1	476	GATACGACAGAGAATCAGAG	243	436
26456	SKIV2L2	23517	GATACTGAAAACTCACCTGA	31	65
26457	TGS1	96764	GATACTGTGCCTTTGCTCCA	7	12
26458	RAP1B	5908	GATAGAAGATTCTTATAGAA	14	28
26459	NAP1L1	4673	GATAGAAGCCAAATTCTATG	256	204
26460	DIS3L	115752	GATAGAATCACAAAGCTCGT	402	411
26461	HNRNPCL1	343069	GATAGACGTTGACGTTTCGA	18	20
26462	FAXDC2	10826	GATAGAGGAAGACCACCATG	155	131
26463	ZC3HC1	51530	GATAGATGAGGGGATTGCCC	318	269
26464	NDUFA12	55967	GATAGCCTCGGAGACCGCCG	534	523
26465	MAGEA10	4109	GATAGCCTGCTCCTCCCCCT	450	568
26466	HIST1H3F	8968	GATAGCGGCGGATTTCACGG	373	716
26467	EPS8L3	79574	GATAGCGTGCCTGCTCCATA	411	628
26468	ZNF266	10781	GATAGGAAGCCACAACGGAG	300	213
26469	PRDM4	11108	GATAGGGATCTAGTGCTGAA	718	697
26470	MNT	4335	GATAGGGATGACAGTCAGTG	308	366
26471	DOCK11	139818	GATAGGTCGTCAACGCAGAA	893	1155
26472	SMARCA1	6594	GATAGTGGCGGTCGCATCCG	453	436
26473	RGL4	266747	GATATCTACATTCAGCACCA	2217	2260
26474	ZNF131	7690	GATATCTTCGAGAGAGCGCA	212	252
26475	NO_CURRENT_86	NO_CURRENT_86	GATATGGCTCGAGTAATCTT	632	899
26476	ACP2	53	GATATGTCTTCACTGGTGAA	678	639
26477	AP1G1	164	GATATTATTCCCATTTACCA	454	777
26478	ZNF140	7699	GATATTCATATGTTGAGCCA	1487	1611
26479	PDXDC1	23042	GATATTCCAGGCCCACTCCA	546	487
26480	C2orf71	388939	GATATTCCGTTCAAGACACA	882	1020
26481	TEKT1	83659	GATATTCTGAGAACGCCGTG	410	403
26482	FAM200A	221786	GATATTGTATTATCACTAAG	1068	1260
26483	CEP170	9859	GATATTTCTGCTATGCCCCG	131	180
26484	CHRNB3	1142	GATCAAAATGAGGTCAACCA	333	315
26485	SLMAP	7871	GATCAAACCAGACGAGAGCG	21	44
26486	SPEF2	79925	GATCAAACTGCACACCCAGA	464	268
26487	TMEM177	80775	GATCAACACTAACCATCCCG	131	224
26488	CSNK1A1	1452	GATCAACATCACCAACGGCG	49	37
26489	FBXW10	10517	GATCAACCTCAGCAAGAAAG	3	4
26490	TMPRSS4	56649	GATCAACCTCTGAACAGCCT	369	616
26491	HNRNPAB	3182	GATCAACGCCAGCAAGAACG	1013	944
26492	TBCA	6902	GATCAAGATCAAGACCGGCG	16	23
26493	PCGF5	84333	GATCAAGCCAACAACAGTGA	356	355
26494	PHC1	1911	GATCAATCTGGCCACCACAT	326	325
26495	NT5C1B	93034	GATCACAAGAATCATCACTG	311	297
26496	TAAR1	134864	GATCACACACAGCATAGTAG	520	397
26497	SEC14L4	284904	GATCACAGATCCTTACCCTT	358	399
26498	POLE3	54107	GATCACCAGGATCATCAAGG	23	102
26499	ZHX2	22882	GATCACCCCCGAGAACCACG	286	312
26500	SLC38A8	146167	GATCACCCTGAGGAAGGCCA	48	65
26501	PCNT	5116	GATCACCGAGAAATTCAGTG	139	248
26502	MYH7B	57644	GATCACCTACCTCGGCACCA	1410	1510
26503	MYL4	4635	GATCACCTACGGCCAGTGCG	417	413
26504	ZRANB1	54764	GATCACCTCCTGCTACGAAG	189	172
26505	B9D2	80776	GATCACGTGCACCTCAGCCA	354	430
26506	CXXC1	30827	GATCACTGAGAAGATGGCCA	99	70
26507	OR51I2	81279	GATCACTGTATTTCCCCCAA	1705	1711
26508	INTS2	57508	GATCACTTACCACCATGCCT	915	1488
26509	APEX1	328	GATCAGAAAACCTCACCCAG	13	168
26510	PBX1	5087	GATCAGACAAATCTACCATA	221	370
26511	MSH4	4438	GATCAGAGTGAACAACTTGG	360	416
26512	EXOC7	23265	GATCAGATCCAAGATGAGCA	32	153
26513	C11orf57	55216	GATCAGCAAGATATTACCAA	91	192
26514	REG1A	5967	GATCAGCATGAAGTATGAGC	489	703
26515	OLFML2B	25903	GATCAGCTCCTGAGACACAA	430	321
26516	SERINC5	256987	GATCAGGACACCTTTCTGAA	205	250
26517	C1orf116	79098	GATCAGGCCAGAATCTCCAG	312	349
26518	COASY	80347	GATCAGGCCAGCTTCCCCCG	33	129
26519	OXA1L	5018	GATCAGGCGGTAAAAGAGAA	375	346
26520	TCEB3B	51224	GATCAGGGAGAAATCATGCG	591	694
26521	MTA2	9219	GATCAGGGCGAGATTAGAGT	159	521
26522	GPR39	2863	GATCAGGTACACCAGAATAA	492	470
26523	NAE1	8883	GATCATATGGAAAAAAAGGT	1515	94
26524	SLC13A1	6561	GATCATCAATGCAGAAGCAG	516	512
26525	GLG1	2734	GATCATCCTAAGCTGTCGGG	563	860
26526	WDR92	116143	GATCATCGCCCATATCCAGA	42	61
26527	PDPR	55066	GATCATCTCCCCCAAGAAAG	148	210
26528	ZSCAN5B	342933	GATCATCTCTGACACTGGCG	293	360
26529	AVPI1	60370	GATCATCTGGGAATGTGCAG	429	439
26530	SCN5A	6331	GATCATGTAGATCTTCCCTG	339	444
26531	PGM3	5238	GATCATGTCATGTTTCGCAT	1405	1848
26532	RBM43	375287	GATCATTTCTGGCTGTCAAG	274	337
26533	ZSCAN4	201516	GATCCAAGATTATTCTCGGA	301	249
26534	SMIM2	79024	GATCCAAGCGAGGACTATGT	456	587
26535	GGCT	79017	GATCCACCTCCGAAACCCCT	140	200
26536	MYH3	4621	GATCCACTATGCGGGCACCG	249	260
26537	CDH22	64405	GATCCACTCCGACTCAGACG	320	448
26538	PDE7A	5150	GATCCACTTGATAAGAACCA	364	439
26539	PSG4	5672	GATCCAGAATGTCACGCAGG	580	383
26540	C2CD4C	126567	GATCCAGATCGAGAGTGCCG	320	283
26541	SLC1A5	6510	GATCCAGGAGACCAGAACCA	105	96
26542	CSF2RB	1439	GATCCAGTACAGGAAAGACA	796	912
26543	MBD3L2	125997	GATCCCATACTCACCAGAAC	244	285
26544	ZNF771	51333	GATCCCCATGGACAACAAGG	253	204
26545	TRAPPC11	60684	GATCCCTTAGAAACACAAAC	506	792
26546	SKAP1	8631	GATCCCTTGCAACAGCGCTG	302	413
26547	SLC2A5	6518	GATCCGATAAACCCTCCAAA	500	521
26548	PCDHGB4	8641	GATCCGCTACAGGATTCCCG	167	166
26549	P2RX5	5026	GATCCGCTGCCCAAGATCCG	125	215
26550	PBX2	5089	GATCCGTCACATATACCACT	338	441
26551	ZBTB24	9841	GATCCTCCAAAGCGGAAACG	576	313
26552	STX7	8417	GATCCTCTGGGCCAACTGGG	833	804
26553	SDCCAG3	10807	GATCCTCTTTCGAGAGGCCG	306	438
26554	CHORDC1	26973	GATCCTGAGACCAATTCCGA	4	27
26555	TMEM175	84286	GATCCTGCCTGTGACCCACA	6319	8195
26556	GMPPA	29926	GATCCTGGCTGGGAGCCCCG	7	50
26557	SERINC2	347735	GATCCTGGTGGGCCTCACCG	270	455
26558	DEPDC5	9681	GATCCTGTCGAATTGAGGCT	529	606
26559	PPARGC1B	133522	GATCCTTACCTCCTCCACCG	234	179
26560	TRIM60	166655	GATCCTTCCAGGATACACTG	574	518
26561	NO_CURRENT_87	NO_CURRENT_87	GATCCTTCTCTTTTTGGTTT	4642	5970
26562	TBC1D13	54662	GATCGACAAAGATGTCCGGT	143	173
26563	TIGD4	201798	GATCGACATCATAAATGCAG	359	340
26564	GNAI3	2773	GATCGACCGCAACTTACGGG	249	260
26565	PCDH19	57526	GATCGAGCTGGAGATCTCGG	330	445
26566	ACBD6	84320	GATCGAGGAGACCAGTTGCC	1548	1122
26567	AP2S1	1175	GATCGAGGAGGTGCATGCCG	51	105
26568	ZNF366	167465	GATCGATGACAGCTACTACG	421	643
26569	TAOK2	9344	GATCGCAGCTGTGACCCACG	673	361
26570	PCBP3	54039	GATCGCATACAAGTTTGAGG	274	391
26571	C9orf40	55071	GATCGCCTGTCTCCAGACCG	818	970
26572	DRG1	4733	GATCGCGGAGATAGAAGCAG	357	248
26573	C1orf195	727684	GATCGCTGTTTGAGATCAAA	445	611
26574	SFPQ	6421	GATCGGTTCCGGAGTCGTGG	126	77
26575	ADAM12	8038	GATCGTGGCAGACAACCGAG	809	830
26576	RANBP1	5902	GATCGTTCTCAGAGGCAAAT	1262	916
26577	DEFB114	245928	GATCGTTGCACCAAACGTTA	1012	1080
26578	C1S	716	GATCTAACAGGGCAAAAAAA	301	324
26579	ZNRF2	223082	GATCTACCTTCCAGTAGCAG	159	99
26580	PIK3CG	5294	GATCTACGACAAGTACCAGG	961	1130
26581	SEMA7A	8482	GATCTACTACTTCTTCCGAG	510	582
26582	STARD7	56910	GATCTATTAATGAGATGAAG	95	53
26583	MYO3B	140469	GATCTCATACATCTTGTACG	426	464
26584	C9orf114	51490	GATCTCATCCACACAGAAGA	35	69
26585	VSTM2L	128434	GATCTCCAGCGAGTAGGAGG	290	300
26586	ZFP92	29977	GATCTCCCAATTGGAACGAG	711	395
26587	ZNF445	353274	GATCTCCTGGTTGGAAGCAA	245	184
26588	ZNF75A	7627	GATCTCCTGTCTAGAGCAAG	156	225
26589	FBXW9	84261	GATCTCGAGCAGCAGCTCCG	192	219
26590	MOK	5891	GATCTCGTAGAACACACAGC	244	241
26591	ZNF586	54807	GATCTCTTCTGGGTTCAGTG	5626	6365
26592	HLA-B	3106	GATCTGAGCCGCCGTGTCCG	333	364
26593	RAB25	57111	GATCTGAGCCTTGACAGCAG	192	279
26594	44812	23176	GATCTGATCCCCAAAGCCCA	175	251
26595	TRIO	7204	GATCTGCCTGATCTGCTGCG	223	384
26596	PQLC3	130814	GATCTGCGGCAGCTTCAGCG	608	642
26597	USP12	219333	GATCTGCTAAGCATGTAAGA	452	610
26598	TRIOBP	11078	GATCTGCTCAACTTCAAGAA	378	196
26599	GAD1	2571	GATCTGCTTCCGGCTAAGAA	587	540
26600	TUSC5	286753	GATCTGGAGCAGAACAGCCA	207	173
26601	P2RX6	9127	GATCTGGAGTTGGTGCCCCG	163	303
26602	NUDT1	4521	GATCTGGCCCACCTTGTGCA	430	411
26603	PIGS	94005	GATCTGGGAGTAAGGCAACG	333	202
26604	C9orf135	138255	GATCTGTCAAGGCTATCCAT	718	719
26605	BTN3A3	10384	GATCTTCACATTGAAGTGAA	41	20
26606	FAM195B	348262	GATCTTCACCCCAGCCCACG	412	640
26607	PBX4	80714	GATCTTCGTCTTGAATGCCA	280	328
26608	GLOD5	392465	GATCTTGGAATAAAACATGG	1386	1546
26609	ODF3L1	161753	GATCTTGGCCATGATGACAG	212	298
26610	SIPA1L1	26037	GATCTTTCAGGTATTCCTGG	1472	1566
26611	ABCA12	26154	GATCTTTGTGACCCCATGCA	786	773
26612	ABHD8	79575	GATGAAAAAGAGCACCACGT	267	460
26613	CHST11	50515	GATGAACAGAATCTGCCGGA	147	168
26614	BFAR	51283	GATGAACCTCTCAAAAGCAC	994	1002
26615	DSCC1	79075	GATGAAGAGGACCCGCGACG	30	102
26616	ADRBK2	157	GATGAAGCAGAGTTTATCTG	466	481
26617	PUS7	54517	GATGAAGCATGGACTCACTG	276	446
26618	BMPR1A	657	GATGAAGCATTTATTCCAGT	1576	2063
26619	SELPLG	6404	GATGAAGCCGAGAAAGCCTT	298	192
26620	LRR1	122769	GATGAAGCTACACTGTGAGG	14	8
26621	FBXL20	84961	GATGAAGCTCTCAAGTACAT	418	542
26622	VAC14	55697	GATGAAGCTGGTCACCCCCG	254	164
26623	IFT22	64792	GATGAAGGATGCTCATGGAG	475	232
26624	RNF123	63891	GATGAAGGATGGCATCCAAG	136	27
26625	SLC22A11	55867	GATGAAGGTGAGCACCTGCA	346	390
26626	EHD3	30845	GATGAAGGTGGTCTTCCCAG	53	23
26627	SLC12A7	10723	GATGAAGTACTCGTCACAGG	143	160
26628	PLCXD2	257068	GATGAAGTAGATCTCCTGGT	216	319
26629	IP6K3	117283	GATGAAGTATGACGAGCATA	313	390
26631	ORC6	23594	GATGAAGTGCCCCTTGGACA	4	3
26632	ZEB2	9839	GATGAATGAAGAGATCAAGG	723	695
26633	BSPH1	100131137	GATGAATTATCATCAACTGT	575	599
26634	CHMP2B	25978	GATGAATTCCCAAATGAAGA	314	397
26635	ACRC	93953	GATGACAATGACGATGACAA	1079	1178
26636	MIA	8190	GATGACACCAAGGCACACCA	237	257
26637	CAMK1	8536	GATGACATCTATGAGAGTGG	392	469
26638	PLAC8L1	153770	GATGACATGTGTGACAACAG	322	216
26639	S1PR3	1903	GATGACCAAGAAGAGCACGG	792	927
26640	CCDC136	64753	GATGACTCCTTGGAGCTACA	518	620
26641	PRR16	51334	GATGACTGACAGCTCCAAAA	823	860
26642	SNN	8303	GATGACTGTGACCACGCCCG	303	355
26643	AAGAB	79719	GATGACTTCCCAGAATCTAC	810	1221
26644	S1PR1	1901	GATGAGAATGAACACCACCG	683	707
26645	TTLL4	9654	GATGAGAATGAAGAGGAGGA	58	146
26646	SNAI1	6615	GATGAGCATTGGCAGCGAGG	177	230
26647	NBPF3	84224	GATGAGCCGGACAACTCCCA	1	1
26648	TTC30A	92104	GATGAGCCGGTACACTAGCG	828	811
26649	PSPH	5723	GATGAGCTAGCCAAAATCTG	445	652
26650	SUPT3H	8464	GATGAGGATGATCTTCTCGA	69	255
26651	KCNN4	3783	GATGAGGCAGAGGAGTAAGA	278	453
26652	TTC30B	150737	GATGAGGCGGTACACGACCG	690	639
26653	SHD	56961	GATGAGGCTGAGCATCAAAG	594	705
26654	CALB1	793	GATGAGGGATGACTGCAGGT	294	352
26656	TIAM2	26230	GATGAGGTAGGACTCCAGCG	418	314
26657	PIK3R4	30849	GATGAGGTTACACATCCAAA	535	786
26658	FES	2242	GATGAGTCACTGCTTGAGGA	410	394
26659	OR5K3	403277	GATGATATGTAAATCCTGTG	217	284
26660	PEG10	63981	GATGATGACATCGAGCTCCG	493	537
26661	OR10P1	81102	GATGATGCCTGTGAGCCAGG	722	742
26662	ANKRD31	256006	GATGATGCCTGTTCTTAGCG	328	385
26663	ALDH1L1	10840	GATGATGGAGCCATGCCGGG	255	417
26664	SUSD3	203328	GATGATGGCACAGCTCACAA	12	10
26665	SLC22A7	10864	GATGATGGTAAAACCAGCCA	155	143
26666	GPRC5C	55890	GATGATGGTGAGCACAAACG	420	447
26667	PDGFRB	5159	GATGATGGTGAGCACCACCA	289	324
26668	PGLYRP3	114771	GATGATGTAGGCCACAGGCA	295	419
26669	NAV2	89797	GATGATGTCAAGAAATCAGA	498	772
26670	SNRNP200	23020	GATGATGTCCCACTTCTCGG	19	76
26671	NAMPT	10135	GATGATGTCTTTAATGAAAA	1268	1602
26672	AHCY	191	GATGATTGCCGGCAAGGTAG	251	287
26673	CORIN	10699	GATGCACTCAGGGAAGGCGA	483	588
26674	OR2H1	26716	GATGCACTCAGTGGTCCCCA	1	#N/A
26675	OR2H2	7932	GATGCACTCAGTTGTCCCCA	7	3
26676	TRIML1	339976	GATGCACTCTGTTTGCACCA	514	567
26677	TMEM155	132332	GATGCAGAACTGATGCCATC	594	767
26678	GADD45B	4616	GATGCAGACGGTGACCGCCG	713	837
26679	LARGE	9215	GATGCAGAGAAGACTCAACG	458	562
26680	MCEMP1	199675	GATGCAGAGGACAAAGGCCA	180	239
26681	TTC21A	199223	GATGCAGCAGAACTACTCAG	428	324
26682	TAB2	23118	GATGCAGGACAAGTAGTCCA	823	802
26683	TOMM20	9804	GATGCAGTACCCAATGAAAA	42	145
26685	TEX10	54881	GATGCATCACTACAATGCTG	39	65
26686	RGS12	6002	GATGCATTCCTGGTACAGCG	322	351
26687	CCNC	892	GATGCCAAAAACACACATGT	36599	1461
26688	LARP4	113251	GATGCCACCCCAGTAACTCA	253	247
26689	TEX30	93081	GATGCCAGTGACATCAAATG	283	349
26690	IL2RB	3560	GATGCCCAAGAGGTAGCCAG	369	280
26691	MEX3C	51320	GATGCCCAGCGGCAGCTCCG	292	222
26692	TMEM127	55654	GATGCCCAGGAAACAGAAGG	162	94
26693	CPA1	1357	GATGCCCGTGTCGATCCAGA	282	275
26694	TTC16	158248	GATGCCCTGAAGGTTGACCA	973	1053
26695	PPAPDC3	84814	GATGCCGATGAGCTTGACCA	859	1108
26696	CENPP	401541	GATGCCGTGTACCTCTCGGA	23	32
26697	SLC36A3	285641	GATGCCTCTTACCAACAAGC	313	347
26698	CPA4	51200	GATGCCTGCATTCAGCCAAA	413	493
26699	HOMER2	9455	GATGCCTGCGAGCAAGCAGG	416	635
26700	ILK	3611	GATGCCTGTGGACAAAGCCA	12	48
26701	KPRP	448834	GATGCCTTCCTCCTCCTCGG	137	191
26702	HIVEP2	3097	GATGCCTTGTCCTCACCCAG	709	712
26703	ANO1	55107	GATGCGACTCAACTACCGCT	579	572
26704	NRARP	441478	GATGCGCTGCGTCTGCGGCG	192	223
26705	CDO1	1036	GATGCGGATCAGATCAGCCA	551	670
26706	ITIH6	347365	GATGCGGCCCTACAGCTGAA	399	464
26707	PNLIP	5406	GATGCGTCCAATGGTCCCAT	567	699
26708	MBNL3	55796	GATGCGTTCAGATAAACTGG	335	417
26709	PTGIS	5740	GATGCTACAGAAGCAGGCAG	501	572
26710	DDX11	1663	GATGCTAGAGACAGGCCCGG	18	31
26711	FGF20	26281	GATGCTAGTACGTACCGAAG	323	317
26712	NHLH1	4807	GATGCTCAACTCAGACACCA	121	141
26713	IFITM3	10410	GATGCTCAAGGAGGAGCACG	21	15
26714	SPECC1L	23384	GATGCTCATCTAGAAGAGAG	133	110
26715	ACTBL2	345651	GATGCTCATCTGGTGCCACA	846	1103
26716	STKLD1	169436	GATGCTCCAGATCGACCCCT	660	896
26717	DHX9	1660	GATGCTCTAAATCTTGAGAG	18	37
26718	EGFR	1956	GATGCTCTCCACGTTGCACA	660	569
26719	RNF144A	9781	GATGCTGCCTGCCCTAAACA	340	420
26720	IRF7	3665	GATGCTGCGGGATAACTCGG	497	484
26721	HBG1;HBG2	3047;3048	GATGCTGGAGGAGAAACCCT	590	896
26722	DPY30	84661	GATGCTGGAGGGACAAACGC	217	322
26723	FARP1	10160	GATGCTGGATGACACCCAGG	285	292
26724	KCNK7	10089	GATGCTGGCAGCGAAGAGCA	196	256
26725	SUGCT	79783	GATGCTGGCGACGCTGGCGA	204	235
26726	ALDOB	229	GATGCTGGCGTAGCGAGCCA	285	219
26727	GATSL3	652968	GATGCTGTCCACTTACCAGA	361	371
26728	SVIL	6840	GATGCTGTCGAGAAGCGGGG	186	158
26729	PXDNL	137902	GATGCTGTCGCAGCCAGAGC	970	1024
26730	MYL3	4634	GATGCTTCCAAGATCAAGGT	171	295
26731	SSX1	6756	GATGCTTTAGCATCATCCCT	562	556
26732	TEFM	79736	GATGCTTTCTGACCCCGTCG	155	239
26733	DISP1	84976	GATGCTTTGGGGTTTATGCG	527	534
26734	TRIM37	4591	GATGGAAATGGAGTTGTGCG	658	898
26735	KCTD17	79734	GATGGAAGAGAAGGACTACA	226	245
26736	GNG4	2786	GATGGAAGCCTGTATGGACA	374	397
26737	SLC30A2	7780	GATGGACAGTACAGAGACCA	182	234
26738	MASP1	5648	GATGGACATGAAGGAGCCAG	335	207
26739	BTG2	7832	GATGGACCCCATCATCAGCA	617	563
26740	COL3A1	1281	GATGGACCTATAGCACCAGG	992	489
26741	HRG	3273	GATGGACGTCTGGAATCAGG	220	248
26742	GRXCR1	389207	GATGGACTAGGTGATTCCGA	347	541
26743	DLGAP4	22839	GATGGACTGGAATTTGGTAG	349	381
26744	C7orf61	402573	GATGGAGAAGACTCTCCAGG	528	491
26746	SPERT	220082	GATGGAGGAATCCAATGCAG	798	1154
26747	PRG2	5553	GATGGAGGAGACCCCTTGCA	331	346
26748	SLC35C1	55343	GATGGAGGTGACCCAGTAGA	301	362
26749	ZNF223	7766	GATGGATATAGCAACCCAAA	373	402
26750	ZNF385B	151126	GATGGATCCTGTGCAAAAAG	334	535
26751	ABCA13	154664	GATGGATCTCAATAAGACCG	162	262
26752	SLC2A3	6515	GATGGCAAATATCAGAGCTG	387	355
26753	PPAP2B	8613	GATGGCAATGACGATCCCCA	171	247
26755	HINT1	3094	GATGGCAGATGAGATTGCCA	398	444
26756	ZNF606	80095	GATGGCAGCCATCAACCCGT	280	419
26757	SLIT2	9353	GATGGCAGTCACAAATAAAG	245	197
26758	MMP28	79148	GATGGCATCGCTGAATCGAG	515	592
26759	CST3	1471	GATGGCCAGCAGGAGCAGCG	2	4
26760	WSB1	26118	GATGGCCAGCTTTCCCCCGA	310	560
26761	PIH1D2	120379	GATGGCCATGAAATGCATTG	434	354
26762	CACNG4	27092	GATGGCCATGAGCGAGAAGG	308	218
26763	C1QTNF5	114902	GATGGCCGCGACGGCCGCGA	401	431
26764	NECAP2	55707	GATGGCCTACATCAAGCTGG	173	287
26765	BBX	56987	GATGGCCTAGAGCAAGATGT	478	458
26766	ANXA8L2	244	GATGGCCTGGTGGAAAGCCT	5	27
26767	PLA2G16	11145	GATGGCCTTGTCAGTCAGGG	248	186
26768	DMPK	1760	GATGGCGCGCTTCTACCTGG	742	753
26769	CHM	1121	GATGGCGGATACTCTCCCTT	727	850
26770	APLP2	334	GATGGCGGCCACCGGGACCG	247	346
26771	SLC25A16	8034	GATGGCGGCGGCGACGGCCG	429	500
26772	OR8B12	81173	GATGGCGTATGACCGCTACG	23	6
26773	AKT1S1	84335	GATGGCGTCGGGGCGCCCCG	548	449
26774	ACE2	59272	GATGGCTATGACTACAGCCG	614	634
26775	SLC35E3	55508	GATGGCTATGATCACCGGCG	387	584
26776	H2AFZ	3015	GATGGCTGCGCTGTACACAG	377	329
26777	ZFP37	7539	GATGGCTGTGTCCGAGCCCG	195	382
26778	CLEC2A	387836	GATGGCTTCATACATCGGAT	310	374
26779	C6orf15	29113	GATGGCTTCCCACCTGCAGG	236	306
26780	SGCE	8910	GATGGCTTCGATATATCCAA	261	364
26781	TBX19	9095	GATGGGAGCTTTCATCCAGT	549	610
26782	COPS3	8533	GATGGGATAAGTTCTTCGCA	170	279
26783	C16orf86	388284	GATGGGCACGAAGGCCCGGG	186	173
26784	MFSD12	126321	GATGGGCCCGGGACCCCCAG	235	197
26785	BSX	390259	GATGGGCGTGAGGAGCCAAG	586	724
26786	PKHD1	5314	GATGGGCTGTGGCATTTGCA	453	711
26787	FAM71B	153745	GATGGGGCCGGTTTGCCAAG	742	802
26788	SLC35G6	643664	GATGGGTGTGTGGAGTCAGG	219	218
26789	PRPF39	55015	GATGGTAGATCATCACCAGG	166	319
26790	NUFIP2	57532	GATGGTAGTGGATCTGAGAG	1052	1155
26791	MLN	4295	GATGGTATCCCGTAAGGCTG	208	476
26792	CCDC90B	60492	GATGGTCACTCAAGCTCAAC	510	607
26793	NHLH2	4808	GATGGTCCGAATCTGCTGCT	926	1084
26794	MAPK1IP1L	93487	GATGGTCCGGAAGGAGGAAA	147	132
26795	SLC6A19	340024	GATGGTCTCCAGCTCAGCCA	263	250
26796	C4orf3	401152	GATGGTCTCCGGGAGCGGCG	143	104
26797	RABL2A	11159	GATGGTCTTGCCATCTACCG	20	22
26798	MGMT	4255	GATGGTGAAGAGCCGGCACG	317	393
26799	LY6G5B	58496	GATGGTGATCACCATGCACA	177	157
26800	PCYT2	5833	GATGGTGCAGGCCATCAAAT	407	502
26801	SYT15	83849	GATGGTGCCCCCAATCACCA	89	178
26802	OR8S1	341568	GATGGTGCTGTGATTCCCCA	937	865
26803	FAM120C	54954	GATGGTGGAAGTGGTGAGCG	34	21
26804	TCEA3	6920	GATGGTGGCCAGGAAGAACA	126	152
26805	CEP70	80321	GATGGTTGACTGGAATCCTG	1390	1634
26806	RERG	85004	GATGGTTGCTTGGTGTCGGT	507	459
26807	DYRK1A	1859	GATGGTTTCGAAACATAAAG	617	650
26808	KL	9365	GATGGTTTCGAGTGGCACAG	192	275
26809	ELOVL7	79993	GATGGTTTGTGGCAGAGGCG	566	611
26810	PCDHB12	56124	GATGGTTTGTTCTATCCCGG	335	415
26811	ITGAV	3685	GATGTACAGGATCAGAAGGA	740	864
26812	PDE6B	5158	GATGTACTACGAGCTGGGCG	525	643
26813	GPX6	257202	GATGTACTCCTCGCCGTTGA	357	340
26814	DFFA	1676	GATGTAGATGAAACAGACAG	259	300
26815	OR14I1	401994	GATGTAGCACAGATCCAAAA	252	208
26816	OR9A4	81384	GATGTAGTTCTTCAGAGCCA	460	395
26817	IRF6	3664	GATGTATGATGGCACCAAGG	298	419
26818	HYAL1	3373	GATGTATGTGCAACACCGTG	757	1186
26819	TP53I13	90313	GATGTCACCTCTGTGCCAGG	474	614
26820	OCM	654231	GATGTCAGCCAATCAGGTGA	5	7
26822	ARID4A	5926	GATGTCAGTGCCAAGTACCG	299	333
26823	RAB37	326624	GATGTCATACAGCAGAAGCA	518	586
26824	CYP4A11	1579	GATGTCATAGTGGAAGGCTG	637	900
26825	PHKG1	5260	GATGTCCACCTCCTTCAGCG	950	1074
26826	UBL3	5412	GATGTCCAGTAATGTCCCGG	613	620
26827	SRPK3	26576	GATGTCCCAGCAGAGCCAGA	486	481
26828	SCFD2	152579	GATGTCCCGTAGGATCTCCA	605	368
26829	BARHL1	56751	GATGTCCCTGATCAGAAAGG	216	475
26830	OR2A25	392138	GATGTCCTATGATCGGTACG	5	3
26831	DNAJB8	165721	GATGTCCTCAGGGTTACGGA	448	741
26832	ANAPC13	25847	GATGTCGCAATACCACTGGT	128	117
26833	SNX11	29916	GATGTCGGAGAACCAAGAAC	413	479
26834	ATP2C2	9914	GATGTCGTATCTCTCTCGAT	447	545
26835	PRPS1	5631	GATGTCTACATTGTTCAGAG	1	4
26836	OR7A10	390892	GATGTCTACGAAGGACAGGT	91	103
26837	PET117	100303755	GATGTCTAGGAGCTCGAAGG	262	244
26838	CCDC28B	79140	GATGTCTATGAGATGGAGGG	147	357
26839	E2F5	1875	GATGTCTTCATGAGTTACAT	650	800
26840	TBC1D8	11138	GATGTCTTCTCAAAATAGCG	242	373
26841	HGD	3081	GATGTCTTTGAGGAGACCAG	105	164
26842	AMICA1	120425	GATGTGCAAGAGGCTGACCA	350	348
26843	TUBB2B	347733	GATGTGCACGATCTCACGCA	2	#N/A
26844	WNT10B	7480	GATGTGCAGACCCTGAAGCG	431	506
26845	ZBTB7C	494471	GATGTGCTTGACATTGCCAG	563	698
26846	ACOX2	8309	GATGTGGAATGCCCTCCGCA	415	580
26847	MZB1	51237	GATGTGGCAAAATCTGGCAA	120	182
26848	LMAN1	3998	GATGTGGCAACGCGACCGCG	876	835
26849	TMED4	222068	GATGTGGGATAAGCAGAAGG	473	517
26850	PTPN6	5777	GATGTGGGTGACCCTGAGCG	1242	1296
26851	MDH2	4191	GATGTGGTAGTTATTCCGGC	408	442
26852	JKAMP	51528	GATGTGTTGGAAAAGTGCGC	1136	1360
26853	SENP7	57337	GATGTTAAATGCAAAACCAG	287	269
26854	C1orf52	148423	GATGTTATCCTCCTCGTCCG	400	505
26855	KDM1A	23028	GATGTTATCTGGGAAGAAGG	221	338
26856	OR13C2	79347	GATGTTCCTCGGCTTGGCCA	19	4
26857	CCDC87	55231	GATGTTGAGGAACCTCCAGG	640	647
26858	PSMB4	5692	GATGTTGCGGAAACGAGCCA	3	6
26859	SEC61A2	55176	GATGTTGGTGGCAATAAAGA	278	278
26860	DNTTIP2	30836	GATTAAACTTTGCTTCCCAG	242	374
26861	SNX13	23161	GATTACATGCAGCAAACTGG	423	396
26862	KRTAP24-1	643803	GATTACTGCCAAGAATCCTA	1045	1193
26863	SPARC	6678	GATTAGCTCCCACAGATACC	324	525
26864	C6orf58	352999	GATTAGCTGATCCAACCCGA	304	268
26865	ZSCAN21	7589	GATTATCGCCAATAAACCTG	736	734
26866	METAP1	23173	GATTATGCTGATCATCCCTT	401	646
26867	C12orf49	79794	GATTATGGTCATGAACCTGG	347	428
26868	ANKMY2	57037	GATTATTACACTAAGCCCCA	268	361
26869	CASP10	843	GATTATTGATTCAAACCTGG	209	289
26870	ZNF638	27332	GATTATTGGAGGACTCACCG	129	182
26871	ZSCAN16	80345	GATTCATATGGCCTTCCCAA	881	903
26872	PRRG2	5639	GATTCCAAGAGCCAACCACT	261	327
26873	POU6F2	11281	GATTCCACAGGCGCAAGCAG	285	354
26874	PZP	5858	GATTCCACTGATATACCTTG	392	465
26875	CPM	1368	GATTCCAGAGTTCAAATACG	366	491
26876	GFM1	85476	GATTCCAGCTGAATTAAGGG	76	188
26877	RPL22	6146	GATTCCATCTTCTACAGGGT	165	132
26878	SMN1;SMN2	6606;6607	GATTCCGTGCTGTTCCGGCG	110	215
26879	DCDC2	51473	GATTCGGTGGCCAGTCCGCG	356	504
26880	IL17RC	84818	GATTCGTACCTCACTCCCTA	785	909
26881	ARHGAP30	257106	GATTCTATAGAGGCAGCAGA	334	308
26882	PCDHGA12	26025	GATTCTCCGGAACGCTCGCG	608	716
26883	CNOT4	4850	GATTCTCTCAGTATAGGGAA	276	368
26884	ATXN7L3B	552889	GATTCTGCTTTGAGGTGCAC	243	191
26885	C3orf18	51161	GATTCTGGTGTCATTAAAGG	446	706
26886	OR4A47	403253	GATTCTGTGTGAAGCCCAAG	483	591
26887	GPA33	10223	GATTCTTATAAAGCTCACCA	1029	1092
26888	KHDC3L	154288	GATTCTTCAGGAACTCAGAG	1082	1369
26889	MPDZ	8777	GATTCTTCCATCATGCTCAA	872	629
26890	AHI1	54806	GATTCTTGATTTCTTAAGCG	453	540
26891	OR2M7	282760	GATTGAAGATTCCCAGGAGG	1095	1311
26892	C14orf105	55195	GATTGAATGCAAAGTCCACA	207	178
26893	OR6C75	403291	GATTGACAAGTGACCCACAG	336	378
26894	HSD17B4	3295	GATTGACGCTCCCACTCCAA	134	140
26895	GNAO1	2775	GATTGAGAAAAACCTCAAAG	701	934
26896	PROM2	150696	GATTGAGCTGCACCACCGAG	334	480
26897	OR2F1	26211	GATTGAGTTTGTTCTCCTGG	679	838
26898	C1orf43	25912	GATTGATATTCGACTCTCCA	1261	1412
26899	CSNK2A1	1457	GATTGATCATGAGCACAGAA	788	975
26900	LLGL1	3996	GATTGCAGAGGAGTGCAGCG	594	871
26901	ARHGDIA	396	GATTGCAGCGGAGAACGAGG	221	270
26902	RARRES3	5920	GATTGCAGGTGAGTACCCCG	919	1128
26903	ISL1	3670	GATTGCCGCAACCAACACAT	500	571
26904	RUNX1T1	862	GATTGCGTCTTCACATCCAC	386	355
26905	OR13H1	79307	GATTGCTGATAGCAACCACA	476	452
26906	AP5B1	91056	GATTGGACACTAGTGGAGGA	277	230
26907	IFT122	55764	GATTGGCACACACCACCAGG	284	260
26908	OR56B4	196335	GATTGGCACCAAGAGCTAAG	278	310
26909	ATP7A	538	GATTGGCATTCACTATAGAA	896	1446
26910	OAT	4942	GATTGGCCAGAACTGGTAGA	87	67
26911	PTCHD2	57540	GATTGGCCGCGACTGCCGCG	444	440
26912	TIPARP	25976	GATTGGGAACTGGAACCCTG	114	180
26913	PIGO	84720	GATTGTCTTCCACTATGGCG	278	233
26914	GMDS	2762	GATTGTGGTGAACTTCCGTG	435	486
26915	VPREB1	7441	GATTGTGGTTCCAAGGGCCG	937	1031
26916	SLITRK4	139065	GATTGTGTCTTACCAAACAA	290	415
26917	ARFRP1	10139	GATTTAACAAGAACTACAAG	127	160
26918	OTUB2	78990	GATTTACCGGAGGAAAATCG	409	461
26919	ZSWIM8	23053	GATTTACCTGAAGACCACAG	102	131
26920	LACC1	144811	GATTTACTACAAGAACAGGT	391	457
26921	SUV420H1	51111	GATTTAGGCCTATTAAAGGA	93	206
26922	RBM23	55147	GATTTCACAGAATTCCACGT	149	191
26923	CNKSR3	154043	GATTTCCCATCAGGACCTGG	451	407
26924	ERMARD	55780	GATTTCCTGAACCATCAGGA	451	513
26925	KLHL15	80311	GATTTCGGCGTAAACATCGA	357	393
26926	RPS9	6203	GATTTCTCGAAGGGTCTCCG	5	14
26927	ELOF1	84337	GATTTCTCGTGGTTGCAGAA	143	208
26928	KIF3A	11127	GATTTCTCTCTCTCATTGAG	483	547
26929	CPNE4	131034	GATTTCTGACCTTTAGCCGG	242	223
26930	DNMT1	1786	GATTTCTGATGAAAAAGACG	148	224
26931	COMMD4	54939	GATTTCTGCCAGGACCCAGT	213	398
26932	FAM189A2	9413	GATTTCTGCTGAAGAAGCGG	675	897
26933	CSRP3	8048	GATTTCTTCTGCATGGTAGA	1119	1037
26934	USP18	11274	GATTTGCGTTGACTGTGCCA	331	350
26935	CLIP4	79745	GATTTGCTCCCTGCTCCAAG	1199	1332
26936	CSAD	51380	GATTTGGAGCTGCGGAGCCA	190	365
26937	DDX5	1655	GATTTGGAGGAAGTAGGGCA	49	138
26938	NO_CURRENT_88	NO_CURRENT_88	GATTTTAGCTTAGGTCTTAC	649	837
26939	KIAA1524	57650	GCAAAAACACCGAATCAGTG	131	470
26940	BBIP1	92482	GCAAAAAGACCAGAACTTTC	213	229
26941	SELE	6401	GCAAAAAGATGAGGACTGCG	326	468
26942	SFT2D1	113402	GCAAAAAGCTTTATGCCGCC	495	598
26943	MOCS2	4338	GCAAAAAGTGCTGAAATAAC	855	1057
26944	PRKAR1B	5575	GCAAAAGTCAAACTCACAGT	831	982
26945	SECISBP2	79048	GCAAAAGTTTGACAGTGAAA	181	190
26946	PAPSS2	9060	GCAAAATACATGAATCAGCA	297	191
26947	CMSS1	84319	GCAAAATCAGAACCAAAACC	994	1247
26948	PPP1R15B	84919	GCAAAATCTAGCCATCTGGT	252	448
26949	LINS	55180	GCAAACACCTGTGGTATCCA	489	580
26950	C11orf73	51501	GCAAACAGCTGCACAGCAAG	146	364
26951	ZSWIM2	151112	GCAAACAGTTTCCAATTGAG	251	318
26952	MTUS2	23281	GCAAACATCAGGGATGAAGT	272	227
26953	BDNF	627	GCAAACATCCGAGGACAAGG	538	596
26954	SYTL3	94120	GCAAACATGAGACAGTTGGA	358	420
26955	PCID2	55795	GCAAACATTTCATCATAAGG	78	196
26956	COMMD2	51122	GCAAACCCAAAAATCTACGA	122	170
26957	NO_CURRENT_89	NO_CURRENT_89	GCAAACCCGAGTGACACGTC	529	618
26958	GPR22	2845	GCAAACCGAATTCTGACAAT	1028	1368
26960	SART1	9092	GCAAACTCCGGGCAAAGTTG	121	187
26961	VPS29	51699	GCAAACTGTTGCACCGGTGT	131	131
26962	SERPINB13	5275	GCAAACTTACTTGAAGGAAG	339	438
26963	ASCL1	429	GCAAAGAAACAGGCTGCGGG	284	255
26964	TMEM39A	55254	GCAAAGAAGGTAAAGCTGAA	351	429
26965	AK9	221264	GCAAAGACAGCACAATAATA	443	310
26966	SSMEM1	136263	GCAAAGAGACTTCCTGTAAG	384	330
26967	PURG	29942	GCAAAGAGCAAGGCTCCAGA	189	243
26968	DNAJB7	150353	GCAAAGATATGCTTCACCTG	265	275
26969	BPIFA1	51297	GCAAAGATGTTTCAAACTGG	946	1189
26970	ROM1	6094	GCAAAGCCAGGGCTAGCCCG	184	109
26971	VBP1	7411	GCAAAGGAGAAATGGCCACA	133	179
26972	DZANK1	55184	GCAAAGGGATCTGATGGCCG	402	301
26973	STS	412	GCAAAGGTAATCTCATCGGT	755	741
26974	KDM5B	10765	GCAAAGTACTGGGAGTTACA	339	463
26975	SPSB1	80176	GCAAAGTCGGGTATACCCGT	361	348
26976	PIK3CD	5293	GCAAAGTGAACGCCGACGAG	256	293
26977	PITPNB	23760	GCAAAGTGCCTGCATTCGTG	269	285
26978	PELI2	57161	GCAAAGTGGAAAAACCCCGA	172	232
26979	DSE	29940	GCAAAGTGTTGTTTAAGCCA	271	472
26980	SORBS2	8470	GCAAAGTTCTCCAAACCTAT	522	758
26981	PDE4B	5142	GCAAATAATGAAGGAGCACG	94	97
26982	C11orf88	399949	GCAAATACCAGTAATCCCGG	118	145
26983	HOXD4	3233	GCAAATACTCCTCGCACGGA	242	257
26984	RPS3	6188	GCAAATATCCAAGAAGAGGA	217	290
26985	WDFY3	23001	GCAAATCCAGGCAATAAAAA	160	175
26986	COQ5	84274	GCAAATCCTTCCAAACACGA	80	148
26987	SCN3A	6328	GCAAATCTATACCAGCATGG	323	348
26988	KIAA1958	158405	GCAAATGCAGAACTGACAGG	72	176
26989	CBLN3	122999	GCAAATGCCACTCGCCCAGG	280	365
26990	ICA1	3382	GCAAATGGAGAAGTTCAGGA	348	420
26991	TRIM48	79097	GCAAATGTGTGGCATTCACA	2	1
26992	TAAR8	83551	GCAAATTCCCGACACAGACA	530	648
26993	GPR52	9293	GCAAATTCTCAAGCGACAAG	287	192
26994	CACNG2	10369	GCAAATTGATCACTTCCCAG	288	466
26995	PRDM9	56979	GCAAATTTACTGAATGCAAG	1337	1029
26996	CCDC158	339965	GCAACAACACCAAGATAGGT	203	132
26997	SLC10A7	84068	GCAACAATATTCTTTAACAG	589	450
26998	PTS	5805	GCAACAATCCAAATGGCCAT	261	332
26999	SPATA31D1	389763	GCAACACGTTCCACTCCAGA	289	343
27000	ZNF584	201514	GCAACAGCAAGAAGTCCATG	233	316
27001	LIPF	8513	GCAACAGCAGAGGAAACACC	9	12
27002	LIPA	3988	GCAACAGCAGAGGAAATACC	15	30
27003	SEMA5B	54437	GCAACAGCGAGACAGCCAGG	326	332
27004	CLCN3	1182	GCAACAGGCAACATGTACCA	177	211
27005	CEP63	80254	GCAACAGGTATCTTCACTGG	236	296
27006	FNDC7	163479	GCAACAGTATCACTGTAGAA	788	754
27007	LRRC72	100506049	GCAACAGTGAAGGAATTAAA	244	467
27008	AFP	174	GCAACAGTGCTCATGTACAT	565	462
27010	ZNF404	342908	GCAACATCGCTGAATGTCAA	22	16
27011	PRC1	9055	GCAACATGTGACAACTTTGA	178	297
27012	FAM210A	125228	GCAACATGTTTCATTCAGGA	516	877
27013	GEMIN8	54960	GCAACATTATCATCAAGCAA	90	48
27014	BRIX1	55299	GCAACCAAGAGGAAACGGCG	52	49
27015	CAPN6	827	GCAACCACCAGCTGACCCAA	300	285
27016	ENOX2	10495	GCAACCCGAGAAAGACCACC	920	1125
27017	LMO3	55885	GCAACCGAAAGATCAAGGAC	806	790
27018	MAX	4149	GCAACCGAGGTTTCAATCTG	420	480
27019	SMS	6611	GCAACCTACACAAACAAGAA	545	519
27020	HIP1	3092	GCAACCTGCAGTACTTCAAG	401	559
27021	WDR87	83889	GCAACCTGCATGCACCCCAG	523	515
27022	OSR1	130497	GCAACGCGCTGAAACCATAC	405	432
27023	ABCB6	10058	GCAACTACTGCGAGGCCGAA	179	210
27024	ZC3HAV1	56829	GCAACTATTCGCAGTCCGAG	168	138
27025	SKIDA1	387640	GCAACTCCTCCAGATCGCAG	226	139
27026	SLC25A23	79085	GCAACTCGTGCACGTCCACG	169	247
27027	RRP7A	27341	GCAACTCTACAGACTGGACG	133	128
27028	ULBP1	80329	GCAACTGCTTGACATTCAAG	512	672
27029	DCAF12	25853	GCAACTTCCCAGTCTCCTGA	837	842
27030	ARHGEF18	23370	GCAACTTCTCCATCGTGCGG	301	304
27031	PLAC8	51316	GCAACTTGACACCCAAGGCA	249	366
27032	PARP8	79668	GCAAGAACTCACCTGCAAAC	45	82
27033	GRK6	2870	GCAAGAAGCTAGAGAAAAAG	391	300
27034	AR	367	GCAAGACCCTTTACCTTCAG	576	447
27035	CYB5D1	124637	GCAAGAGCCATGCCGCGCCG	160	202
27036	CCDC39	339829	GCAAGAGCTCTCAATTACAC	395	441
27037	NDUFB11	54539	GCAAGAGGACCCAGAACCCG	149	465
27038	TRIM29	23650	GCAAGAGGTCGCCGTACGCA	431	646
27039	CEP250	11190	GCAAGAGGTGAAGGAAAAGG	35	66
27040	OLIG1	116448	GCAAGATCAACAGCCGCGAG	404	454
27041	SRGAP3	9901	GCAAGATCAACATTGCCAAG	602	320
27042	KCNC2	3747	GCAAGATCGAGAACAACGAG	251	260
27043	CXCR5	643	GCAAGATGAAGACCAGCAGG	370	288
27044	RPGRIP1L	23322	GCAAGATTATGAACTCAAAG	180	403
27045	CCDC38	120935	GCAAGCACTAAAAAGAGCAC	651	507
27046	FRS3	10817	GCAAGCAGAGATAAGGCCAG	185	253
27047	MAPRE3	22924	GCAAGCAGCTTTCAAGAAGA	622	638
27048	PRLR	5618	GCAAGCAGTACACCTCCATG	402	315
27049	TMEM173	340061	GCAAGCATCCAAGTGAAGGG	805	804
27050	PLIN1	5346	GCAAGCCCAGAAGTCTCCCA	238	270
27051	GABRG3	2567	GCAAGCCCGAGAACAGGCAG	337	451
27052	ATPIF1	93974	GCAAGCCCGAGGCTTCGGCT	305	587
27053	SAPCD2	89958	GCAAGCCCTCCAGCACCCCG	176	170
27055	TWIST1	7291	GCAAGCGCGGGGGACGCAAG	100	174
27056	SLC38A2	54407	GCAAGCTGCTCTGAAAAGGT	242	230
27057	DLEC1	9940	GCAAGCTTGATCAAGGCCCG	493	523
27058	IQCG	84223	GCAAGCTTTGAGCAAAGAGA	421	574
27059	PRM2	5620	GCAAGGACACCACGGCCAAG	307	329
27060	AGBL1	493823	GCAAGGACCAAAGCTCCTGT	182	286
27061	FMN2	56776	GCAAGGACCTGACGCCCCCG	623	549
27064	ITGA8	8516	GCAAGGAGAGAACTCGGCAT	250	254
27065	GOSR2	9570	GCAAGGAGCCCCCTAACAAA	171	193
27066	METTL23	124512	GCAAGGATAATATCTTGTGG	334	560
27067	RBBP9	10741	GCAAGGCAGTGATTGTTCCC	460	522
27068	HIST1H3C	8352	GCAAGGCCACGGTGCCCGGG	3	18
27069	FARSA	2193	GCAAGGCCATGTCCAACAAG	253	324
27070	EIF5A2	56648	GCAAGGCCGAGCACTGCATA	285	414
27071	KCNJ1	3758	GCAAGGCTAGTCTCCAAAGA	124	211
27072	ARSG	22901	GCAAGGCTGCTCAAGTTCAC	475	628
27073	SPRR1B	6699	GCAAGGCTGCTTCTGCTGCT	661	784
27074	HIF3A	64344	GCAAGGGCCAGGCAGTAACA	207	290
27075	MED20	9477	GCAAGGGCCATTCTCAAAGA	328	333
27076	EPSTI1	94240	GCAAGGGGAGCTGAGCCCCG	20	45
27077	NRG3	10718	GCAAGGTCCTTGTCTCGGCA	305	460
27078	GPR35	2859	GCAAGGTGCACAGCAGGCAG	341	462
27079	OSGEP	55644	GCAAGGTGCTGGCGAACCCG	8	22
27080	SACS	26278	GCAAGTACACAGAAGCCACG	268	365
27081	C10orf120	399814	GCAAGTCAGACTCACCGCAA	193	132
27082	LRIG1	26018	GCAAGTCCTCAAAACCAGCA	612	458
27083	KLHL25	64410	GCAAGTCGCGGAGCAGCACG	184	233
27084	SIGLEC8	27181	GCAAGTGCAGGAGCTGGTGA	310	241
27085	PIGB	9488	GCAAGTGCGGAATGGAGCCG	170	200
27086	AK8	158067	GCAAGTGCTGGATCATGAAG	531	461
27087	ABHD6	57406	GCAAGTTAAGAGGATACACC	1156	1245
27088	KTN1	3895	GCAAGTTCGTGAGCAGATGG	576	700
27089	GATS	352954	GCAAGTTTGATCAGGCCCGT	490	541
27090	NOMO1	23420	GCAATAATGTCAGCCAGCTG	345	245
27091	FAM134B	54463	GCAATACAGTGGCTGAGCCT	590	623
27092	ADAMTS3	9508	GCAATACCTTGCATTCCAGC	578	656
27093	MYO1D	4642	GCAATAGCAAAAAGGTGAGG	186	306
27094	CNOT6L	246175	GCAATAGCCATATAGCTGCC	443	503
27095	KIAA1024	23251	GCAATCAAAGAAAATCATGG	228	452
27096	NANP	140838	GCAATCCAGGAAACAAAAGG	274	278
27097	RSL24D1	51187	GCAATCCTCGCAAAGTTAGG	111	104
27098	GAMT	2593	GCAATGACGGCGTCTTCCAG	242	354
27099	TMEM52B	120939	GCAATGACGGTCACTTCACA	484	724
27100	GAPVD1	26130	GCAATGACTGGCTCTGAAGA	129	167
27101	PIK3R1	5295	GCAATGAGAAAGAAATACAA	256	268
27102	MYLK	4638	GCAATGATCTCAGGGCTCAG	334	400
27103	GIGYF2	26058	GCAATGCTGGAGAAAGAGGA	130	166
27104	SYT2	127833	GCAATGGCGATCAGTGCCCA	188	252
27105	SLC22A17	51310	GCAATGGTTGAAGTCCGGCG	110	160
27106	CCL5	6352	GCAATGTAGGCAAAGCAGCA	153	265
27107	PPIG	9360	GCAATGTCAAAAAAACATCG	526	585
27108	PPIA	5478	GCAATGTCGAAGAACACGGT	2	3
27109	SAMD8	142891	GCAATGTGATTCCATCAAGT	388	370
27110	PSD3	23362	GCAATGTGGAAGCAGCCAAA	188	147
27111	HIPK3	10114	GCAATGTTGCAAACCAACAT	240	172
27112	PSMG1	8624	GCAATTATAAACTTGGAGCA	10	29
27113	TBC1D32	221322	GCAATTATATGAGCACCTGT	289	486
27114	EPG5	57724	GCAATTCACCAGCAAGGCCG	179	277
27115	GNS	2799	GCAATTCTCAGATCAATGTG	374	464
27116	ZNF334	55713	GCAATTCTCATTACACAAAA	310	256
27117	TASP1	55617	GCAATTGAAAAGCTGCAGGC	197	413
27118	TCTE3	6991	GCAATTGAGTCATCAAAAGG	1223	922
27119	ABCE1	6059	GCAATTGTATGTCAGCAGCT	71	134
27120	STEAP1	26872	GCAATTGTCCAACTTCATAA	462	541
27121	SLC2A2	6514	GCAATTTCACCGATATACAT	467	461
27122	VPS8	23355	GCAATTTGCAACGACAGCGG	34	129
27123	FSIP2	401024	GCACAAAACCCACTTTGCAG	213	162
27124	CDC42SE1	56882	GCACAAACTGGGCTGCTGTG	332	561
27125	OR52N1	79473	GCACAAAGAACATCTGGGCG	227	163
27126	HTR2A	3356	GCACAAAGCTTGCTCGGCAG	335	302
27127	EEF1A1	1915	GCACAAATGCTACTGTGTCG	7	43
27128	PRSS3	5646	GCACAACATCAAAGTCCTGG	12	#N/A
27129	LRRC8A	56262	GCACAACATCAAGTTCGACG	260	285
27130	RPN2	6185	GCACAACCACAACTGGCACG	64	69
27131	ADCY5	111	GCACAACCCACCACACTGGG	160	192
27132	KLK14	43847	GCACAACCTGAGGAGGTGGG	498	546
27133	GBA	2629	GCACAACTTCAGCCTCCCAG	612	616
27134	CMA1	1215	GCACAAGAGAAAGAGCAGCA	1023	1306
27135	TUFM	7284	GCACAAGAGAGGCAATGCCG	63	73
27136	BDKRB2	624	GCACAAGAGCAGCTGCACGG	232	386
27137	LGI4	163175	GCACAATGTGAGGCTCCCCT	501	615
27138	ALDH2	217	GCACAATGTTGACCACACCA	892	694
27139	HTR3D	200909	GCACAATTCCCACTTTCCAG	99	82
27140	TFCP2L1	29842	GCACACAACACATATTGCAG	117	175
27141	COQ3	51805	GCACACACACTCACCCGCCG	408	78
27142	ADD2	119	GCACACACCGGCCACAGCAG	47	82
27143	C1orf111	284680	GCACACACGAAGTAGCTGTA	697	1020
27144	ZCCHC14	23174	GCACACATCAGCACATTCCA	2256	1710
27145	ECM2	1842	GCACACCAGCAACAACGCCA	287	428
27146	PDZD2	23037	GCACACCCCACAATACCAGG	144	170
27147	FAF2	23197	GCACACCCTGTCTTCTACCA	316	261
27148	AQP5	362	GCACACCTCCTTCTTCATGG	383	371
27149	C9orf89	84270	GCACACGCAAGGATGCCTTG	333	300
27150	RDH8	50700	GCACACGTCCAGCTGGGCCA	204	304
27151	GPD1	2819	GCACACTCATGGGGATGCCG	273	191
27152	BCAS1	8537	GCACACTTACCTTCCCTGCA	446	606
27153	FAM166B	730112	GCACACTTCTGCCTCCCATT	613	699
27154	SPINT1	6692	GCACAGAAGCCACAAGGCGA	162	284
27155	DLGAP3	58512	GCACAGAATGAACCAGGTGC	281	351
27156	VMO1	284013	GCACAGACAGATGGCCGGAA	175	138
27157	VAT1L	57687	GCACAGACATCCCTTCCCGG	258	228
27158	HES1	3280	GCACAGACCCAAGTGTGCTG	75	178
27159	KIR3DL3	115653	GCACAGAGAGGGGATCACTG	2	2
27160	ANGPT2	285	GCACAGCATTGGACACGTAG	445	621
27161	CEP120	153241	GCACAGCCACAATGTCCCTG	397	697
27162	LRFN3	79414	GCACAGCCAGAGGTGGTGAG	759	881
27163	SLC12A8	84561	GCACAGCCCAGATATTCCCG	396	465
27164	PROM1	8842	GCACAGCCCCAGCAGCAACA	359	347
27165	METTL24	728464	GCACAGCCCCGAGTAGACAC	309	282
27166	ARHGEF16	27237	GCACAGCCTGAGCATCCTGG	472	765
27167	CREB3L2	64764	GCACAGCTACTCCCTGTGCG	245	373
27168	WDR24	84219	GCACAGCTCAGGTTAAGCGA	101	150
27170	FANCD2OS	115795	GCACAGCTGCACTTCAAGGT	208	190
27171	EIF4EBP1	1978	GCACAGGAGACCATGTCCGG	132	202
27172	ATMIN	23300	GCACAGGATGTTGGTCCGCA	55	72
27173	OR4C12	81312	GCACAGGCTGTGGCTCATAA	346	488
27174	AS3MT	57412	GCACAGGGCACTCTACCTTA	786	1053
27175	IRAK2	3656	GCACAGGTAAGACATTGGGG	439	759
27176	ZBTB33	10009	GCACAGGTCCAATCTAACCC	171	275
27177	HTRA4	203100	GCACAGGTCGAACACCGGCG	208	291
27178	INS	3630	GCACAGGTGTTGGTTCACAA	279	125
27179	DRD4	1815	GCACAGGTTGAAGATGGAGG	579	527
27180	PRKD1	5587	GCACAGTCATGAAAGAAGGA	1712	575
27181	FBF-1	57865	GCACAGTGAGAGATCAAGGT	279	481
27183	IFI30	10437	GCACAGTGCTTCATAGTAGA	838	1030
27184	RPS26	6231	GCACAGTTAGTGCAGCGAAT	57	79
27185	ACAP3	116983	GCACATAGTCCAGTGCCAGG	268	350
27186	ZNF699	374879	GCACATATGAAGATTCACAT	306	507
27187	GOT1L1	137362	GCACATCCATGAACACTGAA	341	587
27188	DEF6	50619	GCACATCCCCCATGACCCCG	222	326
27189	OGT	8473	GCACATCGAGAATATCAGGC	288	489
27190	NO_CURRENT_90	NO_CURRENT_90	GCACATCGTTATATACCAGA	460	616
27191	KIF26B	55083	GCACATCTACCAGTACCGGA	28	35
27192	SORBS3	10174	GCACATCTGCCTGATCCGCA	81	108
27193	RXRA	6256	GCACATCTGCGCCATCTGCG	1215	1271
27194	SERGEF	26297	GCACATCTTCCTTATGGCCG	253	223
27195	ALG3	10195	GCACATGAAGAAAAAGACGA	177	138
27196	ZNF692	55657	GCACATGGCTTCCTCCCCGG	364	411
27197	PHB	5245	GCACATTACGTGGTCGAGAA	112	91
27198	CDRT15L2	256223	GCACATTGTCCTTGTCCAGG	236	326
27199	ARHGEF6	9459	GCACATTTACAGCTGAAGGA	1046	847
27200	RNF166	115992	GCACATTTCGTCCTGCCTGA	294	303
27201	TMA16	55319	GCACCAAAGGGAAAAAGTGC	36	103
27202	SAMD5	389432	GCACCAACATAGTTTACGAG	297	259
27203	SLC9A9	285195	GCACCAACTGATATTGAAAG	748	879
27204	DOK5	55816	GCACCAAGAAACATGCCATA	512	580
27205	SPDL1	54908	GCACCAAGTAGATCATCAGA	67	107
27206	ILDR2	387597	GCACCAAGTGACTCCACTGG	283	381
27207	IL2RG	3561	GCACCAAGTGCTCCAAACAG	876	747
27208	ATP5B	506	GCACCAATCAAAATTCCTGT	388	632
27209	ALS2CL	259173	GCACCAATCCATGCACCTGG	320	323
27210	AGO4	54791	GCACCAATGCTGCAATATGG	282	210
27211	SPN	6693	GCACCAATGGAAGTCCAAAG	580	492
27212	SLC17A7	57030	GCACCACCACGTGGCCCCCG	118	93
27213	MATN2	4147	GCACCACCACTCACCCAGAA	323	395
27214	DDX3Y	8653	GCACCACCATAAACTACACA	45	30
27215	GLS2	27165	GCACCACCTCAGTGAGGCCG	160	162
27216	DPH7	92715	GCACCACTCCACCGAGTCCG	241	394
27217	ZFYVE9	9372	GCACCACTGAAGAATCCCTC	476	570
27218	ASB4	51666	GCACCAGAAGACATTCCACA	432	458
27219	ZNF773	374928	GCACCAGAGACTGCACACTG	189	289
27220	PMP22	5376	GCACCAGCACCGCGACGTGG	103	115
27221	CTRB1	1504	GCACCAGCACTCACCAAAGG	843	912
27222	TMEM199	147007	GCACCAGCATCTGAGAGAAA	72	137
27223	ZKSCAN5	23660	GCACCAGCGCGTCCACACAG	584	570
27224	CMTM2	146225	GCACCAGCTCCACCTCCACC	730	915
27226	SLC35A2	7355	GCACCAGGACAGCCTCATGG	300	286
27227	BPIFB2	80341	GCACCAGGACCAGCAGCGCG	534	563
27228	YY1	7528	GCACCAGGATCACCTCCTGG	118	167
27229	GCCD3	619477	GCACCAGGCTGACGGATGCG	225	425
27230	ZNF689	115509	GCACCAGGTCATCCATACAG	158	243
27231	ODF3B	100190792	GCACCAGGTGGCCTGGCCCG	139	134
27232	MCU	90550	GCACCAGTTAAACAAGGAAA	208	169
27233	ATRIP	84126	GCACCATCATTACCTGACAT	198	474
27234	PAPLN	89932	GCACCATCCTGCATTACGAG	296	447
27235	GSTM1	2944	GCACCATGCCCATGATACTG	1	1
27236	UMPS	7372	GCACCCAAAGAACTCAGCTT	248	251
27237	LZTR1	8216	GCACCCACGAACTCGTCGCA	172	352
27238	SLC18A1	6570	GCACCCAGTGAGATACCTGT	357	391
27239	ACTA1	58	GCACCCCACCCTGCTCACCG	9	8
27240	RHBDL3	162494	GCACCCCAGCCCGGGCCCCG	41	97
27241	C16orf90	646174	GCACCCCCCAACATCTACGA	337	510
27242	KRT12	3859	GCACCCCCGGACTGTCCCGG	295	309
27243	IGSF9B	22997	GCACCCCTACTCACACTGCA	1122	1393
27244	ALPPL2	251	GCACCCCTCCTGGCGGGCCG	374	330
27245	PAK6	56924	GCACCCGTGTGATTCGCGAA	109	136
27246	CSRP1	1465	GCACCCTCAGCACTGACAAG	359	180
27247	LIFR	3977	GCACCCTCTGGAACAGGCCG	53	173
27248	GABRA5	2558	GCACCCTGCTCTACACCATG	18	11
27249	HTRA2	27429	GCACCCTTTCTTGGGCCGCG	102	153
27250	ZNF860	344787	GCACCGACAGATATGATCGA	738	729
27251	ANKRD11	29123	GCACCGAGCCGCCATCCGCG	17	94
27252	B3GAT1	27087	GCACCGAGTACGTGTACACG	369	360
27253	ABTB2	25841	GCACCGCCGCAGCCTCACCG	292	261
27254	FAM43A	131583	GCACCGCGTCACCTACTGCG	481	660
27255	PCDH10	57575	GCACCGCTACGTGCTGACCG	177	289
27256	HYPK	25764	GCACCGCTGTCATGTTTCCG	32	87
27257	ZNF311	282890	GCACCGGATAATCCACACAG	24	17
27258	PAQR8	85315	GCACCGGCTACCGCCCCACG	317	365
27259	CCDC65	85478	GCACCGGCTCAGTCTCCTGG	110	183
27260	PALLD	23022	GCACCGGGAAGGCAGCCGTG	180	262
27261	LAPTM4A	9741	GCACCGGGACGATCATCCTG	261	225
27262	CDX1	1044	GCACCGGGCTAAAGTCTGGA	284	319
27263	MDGA1	266727	GCACCGTCACATTCTCCCCA	931	1171
27264	CHST1	8534	GCACCGTCTTGATGGCCACG	232	294
27265	TRMT12	55039	GCACCGTGTGGAAAAGATGC	252	301
27266	ERAP1	51752	GCACCTACAGAACCAAGGAA	187	254
27267	TMCO2	127391	GCACCTCAGCAAACAAGTTT	485	561
27268	FBXO16	157574	GCACCTCCAAAAAACACAGA	307	453
27269	PPP1R35	221908	GCACCTCCAAAGATGATGAT	449	516
27270	LRRC56	115399	GCACCTCCAATTGTTCCAGC	1242	1305
27271	ETFB	2109	GCACCTCCACGTGGATACCT	389	405
27272	TMEM200B	399474	GCACCTCCCCGCATTCTTCG	391	414
27273	POU3F3	5455	GCACCTCCCGTCCATGGCCG	277	351
27274	BPIFB4	149954	GCACCTCTCTCAGGGCCGAG	218	308
27275	VARS	7407	GCACCTCTCTCTAGGCCCCG	25	120
27276	IKBKG	8517	GCACCTGAAGAGATGCCAGC	512	407
27277	RBM26	64062	GCACCTGCAGTAAAAAGAGA	219	349
27278	PTPRU	10076	GCACCTGCGGACCTGCCCCA	114	121
27279	ZNF574	64763	GCACCTGCGGAGTCACCGGG	2	7
27280	PPP1R1A	5502	GCACCTGCTCCGCCGCCTCG	501	516
27281	FGFR4	2264	GCACCTGCTGGCCGTGTACG	209	308
27282	SMPD1	6609	GCACCTGGCCGGGATGCGGG	218	205
27283	SOX9	6662	GCACCTGGCTGACCGCCTCG	3	3
27284	NAA20	51126	GCACCTGGTGGAGAATTAAT	514	736
27285	MLPH	79083	GCACCTGTCCTCAGTCCCTG	366	326
27286	COX4I1	1327	GCACCTGTCTGCCAGCCAGA	815	729
27287	GTF3A	2971	GCACCTGTGCAAGCACACGG	88	103
27288	SLC4A3	6508	GCACCTGTGCTTCAGTAGCA	375	419
27289	ABI3	51225	GCACCTTAGCCACTGTCCAG	91	87
27290	SLC25A47	283600	GCACCTTCACCGTGTCCAGG	22	33
27291	NCDN	23154	GCACCTTCCTCACAGCCCGG	62	156
27292	GPR55	9290	GCACCTTCCTTAAGAACAGG	507	503
27293	GABRA1	2554	GCACCTTGCTGTACACCATG	24	23
27294	HIST1H2BA	255626	GCACCTTTAGATGACACCTC	289	372
27295	EGFL7	51162	GCACGAACGACTCGGAGACA	176	101
27296	MAN1A1	4121	GCACGAACTTCTCCGTCAGG	267	303
27297	OPN1LW	5956	GCACGAAGTAGCCAGAGACC	272	218
27298	DIAPH1	1729	GCACGACTAGGAACAGAAGG	151	221
27299	ACBD5	91452	GCACGAGACTAGGTTTGAGG	1041	1022
27300	NO_CURRENT_91	NO_CURRENT_91	GCACGAGGTGAACAGCCGCT	341	391
27301	C16orf13	64490	GCACGCAGCGCACTTCGCGC	623	660
27302	RACGAP1	29127	GCACGCCACAGAGTAATGGA	25	18
27303	GPR150	285601	GCACGCGTACAGGTCCGCCA	499	602
27304	IL9R	3581	GCACGCTCCATTCTAGGAAA	737	931
27305	TEN1	100134934	GCACGCTGAGAACATTTGGC	171	242
27306	TRNT1	51095	GCACGGAACAATTACTGCCA	8	24
27307	LSAMP	4045	GCACGGACAACATCACCGTG	362	329
27308	CCAR2	57805	GCACGGACAGAAAATCTGAG	309	381
27309	POMGNT2	84892	GCACGGCTCTTCTTCATGGA	462	526
27310	OGG1	4968	GCACGGGATGGAGGCCCACA	125	174
27311	PCDH15	65217	GCACGGGGATTCTAACCTTA	528	517
27312	DNAH10	196385	GCACGGGTCTGGCTTCCACG	346	349
27313	SORCS2	57537	GCACGGTGCCTGATACGTAG	571	667
27314	DCAF4L1	285429	GCACGTACACGTGGAACGAA	171	230
27315	CHD7	55636	GCACGTAGCACAGATGACCG	174	200
27316	CTAGE1	64693	GCACGTATCACCAATTCCCA	27	37
27317	THRSP	7069	GCACGTCCCGCAGAAGGCTG	195	304
27318	TYSND1	219743	GCACGTGCAGTGGGCCCCAA	210	223
27319	ZIC4	84107	GCACGTGCGAATGCTTCTTA	1052	1168
27320	ATOH7	220202	GCACGTGCGCCGGGGCCGGG	164	199
27321	GDPGP1	390637	GCACGTGGCCCCACTCCAGG	135	75
27322	OSBPL2	9885	GCACGTGTACCTCATCCACA	1844	750
27323	SEC61B	10952	GCACTAACGTGGGATCCTCA	78	143
27324	CAB39L	81617	GCACTAATATACTCCACAGT	848	870
27325	SUPT4H1	6827	GCACTAGCTCTTCCTTTGAT	1807	2208
27326	YME1L1	10730	GCACTCACACAAAAAACCAA	165	222
27327	ANKRD33	341405	GCACTCACAGCGGTTCCGCA	200	199
27328	ST8SIA3	51046	GCACTCACCGGAATCCCGCG	295	236
27329	APLN	8862	GCACTCACCTCCACACACCG	664	598
27331	ZNF599	148103	GCACTCATAGGGCTTATCTC	476	486
27332	ILF3	3609	GCACTCCAGCACTCTCCGCA	140	128
27333	CHAT	1103	GCACTCCAGCTCCTTCACGG	339	321
27334	ZFYVE21	79038	GCACTCCGCGCACTGCCGCA	257	385
27335	SWAP70	23075	GCACTCGACCAGGACCACAG	386	305
27336	TRIM27	5987	GCACTCGGCCACACTCCCGG	666	883
27337	NADSYN1	55191	GCACTCGTTTCAAGTCCTAG	312	337
27338	ZNF615	284370	GCACTCTCCAAATTGGAACG	12	14
27339	PPP1R13L	10848	GCACTCTCTGATCGTCCGAA	384	364
27340	GSX1	219409	GCACTCTGCTGTGTCGCCCG	389	503
27342	CCL20	6364	GCACTGACATCAAAGCAGCC	756	847
27343	POLR2C	5432	GCACTGACCGGAATGACCCG	161	123
27344	KCNH2	3757	GCACTGCAAACCCTTCCGAG	233	367
27345	OSM	5008	GCACTGCAGGGAGCGCCCCG	55	143
27346	GRN	2896	GCACTGCAGTGGAAGCCCCG	402	518
27347	DUSP4	1846	GCACTGCCGAGGTAGAGGAA	67	39
27348	DLX6	1750	GCACTGCCTGCACTCGGCGG	316	269
27350	C6orf89	221477	GCACTGGCTCAGGTGCTAAT	1035	1022
27351	MAF	4094	GCACTGGCTGATGATGCGGT	498	609
27352	CALCOCO1	57658	GCACTGGGCATGGTGCCTGG	672	661
27353	SLIT1	6585	GCACTGGGTGAAGAGCCCGA	113	119
27354	SEZ6L2	26470	GCACTGTCCCAGGATCTGAT	473	636
27355	NFRKB	4798	GCACTGTCTTCAGGAAACTG	51	93
27356	UNC93A	54346	GCACTGTGCAGACCACAGCG	340	598
27357	MED12L	116931	GCACTGTTCTTAGTTCAGAA	991	1222
27358	LTK	4058	GCACTTACAGATACTGGCCA	598	840
27359	STC2	8614	GCACTTACCTGTATTCTGCA	330	345
27360	ZNF485	220992	GCACTTATAGTTCTTCTCTG	238	359
27361	TBX1	6899	GCACTTCAGCACCGTCACCA	328	238
27362	DUSP5	1847	GCACTTCCAAGGTAGAGGAA	13	17
27363	TBC1D2B	23102	GCACTTCCAGGTGCACAGCG	378	368
27364	RAB19	401409	GCACTTCTCCAGCTCAGCCA	242	272
27365	FDPS	2224	GCACTTCTCCCAGATCGTTA	307	474
27366	SIGIRR	59307	GCACTTGACATAGAGCAGGG	377	467
27367	SPHKAP	80309	GCACTTGGAGGAGGAAAGCG	262	328
27368	ABCA3	21	GCACTTGTGATCAACATGCG	208	245
27369	NDRG3	57446	GCACTTTGCTGTCTGTCATG	766	802
27370	OR4P4	81300	GCACTTTGTTTATTCTCTTG	652	816
27371	FAM26F	441168	GCAGAAAACTAACTGGAGAT	1122	1412
27372	CAPRIN1	4076	GCAGAAACACAGTTCACCAG	225	234
27373	SERTM1	400120	GCAGAAACGCTAAAAGGCTG	498	733
27374	OR51I1	81280	GCAGAAAGTAGAAATCACAG	1485	1553
27375	NDFIP1	80762	GCAGAAATGCTGCTGTAAGG	178	267
27376	DERA	51071	GCAGAACCGTGAAAAAGGAG	208	307
27377	TMEM184B	25829	GCAGAACCTCAGAAATCCGA	232	226
27378	NOL4L	140688	GCAGAACCTCCACAGTCAAG	572	501
27379	PARD3B	117583	GCAGAACCTGAATCATTCAG	411	325
27380	GLTSCR1	29998	GCAGAACCTGACGTTCATGG	545	341
27381	RPTOR	57521	GCAGAACCTGAGTTTGACAG	88	74
27382	KCTD8	386617	GCAGAACTCTCTCAACGACG	1034	1237
27383	C17orf62	79415	GCAGAACTTGGAGGACTGGG	692	715
27384	CDKN3	1033	GCAGAAGAACTAAAGAGCTG	341	455
27385	WDR44	54521	GCAGAAGAGAAACTACCAAC	58	114
27386	ZFP41	286128	GCAGAAGAGTGCGCTCAGAG	256	140
27387	MELK	9833	GCAGAAGATAGGTAGCCGTG	211	262
27388	GOLGA7	51125	GCAGAAGCAGAGAAGCTCGG	432	435
27389	WNT9B	7484	GCAGAAGCAGCTCTGCCGGA	368	406
27390	MOB1B	92597	GCAGAAGCCACACTTGGCAG	285	270
27391	TOR1A	1861	GCAGAAGCGGAGCCTTAGCC	340	440
27392	CTAG2	30848	GCAGAAGCGGCACCGCCATG	296	384
27393	GSTCD	79807	GCAGAAGCTCAAGCAACAGA	403	432
27394	TGFBR2	7048	GCAGAAGCTGAGTTCAACCT	208	405
27395	OTOF	9381	GCAGAAGCTGCGCTTCCTGG	258	153
27396	FAM63A	55793	GCAGAAGGAAGTGATCACAT	228	293
27397	KIF2C	11004	GCAGAAGGAGGTGCCACAAA	4	28
27398	CXorf30	652913	GCAGAAGGATAAAAGAGAAC	696	965
27399	ECT2L	345930	GCAGAAGTAGATGGAAGAGG	78	137
27400	PTCHD3	374308	GCAGAAGTCAGCAAACTGGA	128	173
27401	RAB6C	84084	GCAGAATCACGGATGTACCT	149	297
27402	TFPI2	7980	GCAGAATCGACAGCCCCAGG	401	350
27403	44621	55016	GCAGAATCTGTCACTGCGAA	218	273
27404	PIGA	5277	GCAGAATGCTTCAGTAAGGG	3362	1009
27405	PPM1K	152926	GCAGAATTGGCTCATCAATG	799	1059
27406	ICOS	29851	GCAGAATTTCAGACTCTTAA	1447	1735
27407	OR6K2	81448	GCAGACAACAGACTTAACCC	356	361
27408	ZBED4	9889	GCAGACAAGTACTTCCCCGG	145	159
27409	VTA1	51534	GCAGACAATGAAGATCGTGC	214	312
27410	RAPGEF2	9693	GCAGACAGAATACAACTGAG	264	295
27411	A2ML1	144568	GCAGACAGTTACTCACAGAG	896	1167
27412	KCNK16	83795	GCAGACATAGGCCAGCAGCA	730	776
27413	RGS10	6001	GCAGACATCCACGACAGCGA	234	196
27414	FAP	2191	GCAGACATGGGATTGTCCAA	305	388
27415	LRRC75A	388341	GCAGACCAAGGGCAGCCTGG	160	219
27416	IP6K1	9807	GCAGACCCTGACGCCCAGCG	420	413
27417	TRIM52	84851	GCAGACCCTTCAGGAGGAAG	1	1
27418	CDC42BPB	9578	GCAGACCGCGTGCTTCCGAG	115	130
27419	LRP5	4041	GCAGACCTACCTGAACCAGA	965	1239
27420	OTUD7A	161725	GCAGACGCAGCAGAATAAGG	381	446
27421	TNNC2	7125	GCAGACGGACCAGCAGGCTG	287	267
27422	DSN1	79980	GCAGACGGACTGGAAACTGA	41	88
27423	WASL	8976	GCAGACTATGTCTTCAGCAG	323	415
27424	SGOL2	151246	GCAGACTCAGAAGATAAGCC	79	120
27425	TLCD1	116238	GCAGACTCCTGACATGTTAG	576	561
27426	SYT3	84258	GCAGACTCTGACCTCCCAGC	304	346
27427	MDN1	23195	GCAGACTCTTGACATTGCCA	36	126
27428	NCOA2	10499	GCAGACTGCATGACAGCAAA	796	1262
27429	ELFN1	392617	GCAGACTGCTGGCTGATCGA	479	439
27430	PDCD6IP	10015	GCAGACTTACCCAAGCGGCG	196	147
27431	STT3A	3703	GCAGAGACCAAAGACCCCAA	110	124
27432	OTUD5	55593	GCAGAGACTCACCTACAGCC	175	188
27433	TRIM17	51127	GCAGAGAGATGTCCCCGCAG	181	235
27434	TMC8	147138	GCAGAGATGGAGCGGCTGCG	167	169
27435	HMHA1	23526	GCAGAGATGGAGTTTGCCAA	290	322
27436	CTU2	348180	GCAGAGCACCAAAGCACCGA	144	346
27437	ZNF544	27300	GCAGAGCAGGAGGCCCCCCG	190	125
27438	TRIM15	89870	GCAGAGCAGGATCTTGCCCG	105	82
27439	LEFTY2	7044	GCAGAGCCACAGGGGCCACA	243	405
27440	LRRC38	126755	GCAGAGCCCGAGCGCCGCGG	138	311
27441	HINT2	84681	GCAGAGCCGTGGCGGCCACG	191	371
27442	DPCR1	135656	GCAGAGCCTACAGAACATGG	219	355
27443	GRB14	2888	GCAGAGCGCCGCGAGCAGGG	305	212
27444	JPH3	57338	GCAGAGCTCCTTTCGCAGCG	1035	1263
27445	SYCP2	10388	GCAGAGCTCGTCATTTGCAG	832	1166
27446	PLEKHH2	130271	GCAGAGCTTTCTGAGCCAGA	269	351
27447	LRRC10B	390205	GCAGAGGAGCAGCTGCGCAG	266	287
27448	POU1F1	5449	GCAGAGGCGTCAGAATTCAG	329	368
27449	C4orf46	201725	GCAGAGGCGTCTGAAGAGGA	134	184
27450	PIGH	5283	GCAGAGGGTGAAGAGTCCGT	218	222
27451	ZNF775	285971	GCAGAGGTACGGCTTCTCCC	511	691
27452	CNR2	1269	GCAGAGGTATCGGTCAATGG	412	656
27453	TPCN2	219931	GCAGAGGTCCCACCTGGCCG	352	326
27454	CPEB1	64506	GCAGAGGTGGAGAAATGCGA	299	331
27455	FOCAD	54914	GCAGAGTGATATATCCCACG	152	292
27456	ARHGAP25	9938	GCAGAGTTCATCCTGGAGCA	315	371
27457	AACS	65985	GCAGAGTTCTGGAAATTCAG	614	724
27458	YIPF6	286451	GCAGATAGTGAAAAAGATGG	336	507
27459	TMEM89	440955	GCAGATCATCAGCATCGTGG	348	346
27460	DDIAS	220042	GCAGATCATCCCAAATTTGA	258	453
27461	QRICH1	54870	GCAGATCCAAATCCAGACCG	18	31
27462	RASL11A	387496	GCAGATCCAGGATACTCCCG	186	175
27463	IFFO2	126917	GCAGATCGACACCATCACGC	966	1348
27464	MTA1	9112	GCAGATCGACCAGTTCCTGG	625	990
27465	FAM180A	389558	GCAGATCTCCATCAAGGACG	347	457
27466	PCDHB13	56123	GCAGATCTCTGAGGACAGTC	538	723
27467	IFNE	338376	GCAGATCTTCAGCCTCTTCA	717	799
27468	EIF4A2	1974	GCAGATGAAATGTTGAGCCG	199	305
27469	FOXN4	121643	GCAGATGAGCCAGTTCCCCG	819	946
27470	MAPK8IP3	23162	GCAGATGATACAGACCTACG	794	1016
27471	SPICE1	152185	GCAGATGATGGCGTTCCTGG	243	377
27472	UGT2B15	7366	GCAGATGCCCTTAATCCCTG	1	5
27473	PIEZO1	9780	GCAGATGCCGAGGCAGACAG	199	261
27474	SLC7A4	6545	GCAGATGCCTTCTACCAGCG	606	545
27475	BAHD1	22893	GCAGATGGAAGACAGCAACA	273	427
27476	SCML2	10389	GCAGATGTAGAACATATCAC	242	225
27477	CABIN1	23523	GCAGATGTCATAGTTCTCCA	162	327
27478	CEBPG	1054	GCAGCAAAACAGCACTCCAG	319	383
27479	INIP	58493	GCAGCAAACTCTTCAGGACA	220	226
27480	TMEM119	338773	GCAGCAACAGAAGGATGAGG	809	1300
27481	BMP2	650	GCAGCAACGCTAGAAGACAG	183	201
27482	CHMP6	79643	GCAGCAACTGAAGCAGCAGC	15	37
27483	SCAF1	58506	GCAGCAAGAAGAAGAAGAAG	82	48
27484	LRSAM1	90678	GCAGCAAGTACTGAGAAGGG	653	663
27485	SPRY1	10252	GCAGCAATGAATACACAGAA	809	1118
27486	DKK3	27122	GCAGCACAAATTGCGCAGCG	577	847
27487	FNTA	2339	GCAGCACAAGGAAGAGATGG	13	53
27488	RAD54B	25788	GCAGCACCAAGTCAGTTGCA	447	539
27489	CHPF	79586	GCAGCACCCCAAAGCCTCCG	164	183
27490	SYNDIG1	79953	GCAGCACGCCCTCTGAATAG	331	444
27491	NT5E	4907	GCAGCACGTTGGGTTCGGCG	523	610
27492	CNFN	84518	GCAGCACTCGCCAAAGTCGT	327	369
27493	POLR2D	5433	GCAGCAGAATGAGAGTGCAG	70	156
27494	POM121	9883	GCAGCAGACAGGGAGTCCCA	15	18
27495	GJA10	84694	GCAGCAGACATCCTTTCAGA	980	1234
27496	KIAA1211L	343990	GCAGCAGAGACATCTCTGGG	120	272
27497	NOXRED1	122945	GCAGCAGAGGAATATCACAT	553	586
27498	TOB1	10140	GCAGCAGAGTGACCAAAAGG	182	280
27499	FAM155B	27112	GCAGCAGATAGTCAGCGCGG	440	486
27500	MC1R	4157	GCAGCAGATGAAGCAGTACA	332	391
27501	MED14	9282	GCAGCAGCAATGCCATTGCA	56	63
27502	CCR9	10803	GCAGCAGCAATGGCCCAGAA	349	388
27503	GFOD1	54438	GCAGCAGCACCTCATCAATG	1226	1114
27504	DOK2	9046	GCAGCAGCAGACGTTTGGAA	604	457
27505	SUCLG1	8802	GCAGCAGCAGCAAAAGGCGG	7	16
27507	PPP1R3G	648791	GCAGCAGCAGCAGCAACAGG	187	196
27508	CORT	1325	GCAGCAGCAGCAGGAGGCCG	130	123
27509	TMEM52	339456	GCAGCAGCAGCCGCAGTCCG	164	115
27510	PRSS50	29122	GCAGCAGCAGGGCACCGGCG	266	363
27511	XK	7504	GCAGCAGCAGTACGAGCGGG	281	353
27512	CLK1	1195	GCAGCAGCAGTCATAAAAGA	200	246
27513	PSMB9	5698	GCAGCAGCCAAAACAAGTGG	732	789
27514	COL9A1	1297	GCAGCAGCCCCAGGGCCCCG	3	26
27515	BTBD11	121551	GCAGCAGCCGGGCCGCCTGG	279	334
27516	PRCC	5546	GCAGCAGCCTTGATAGCAGA	432	549
27517	UPK1A	11045	GCAGCAGCGGAGGCCGAGAA	259	238
27518	PABPN1	8106	GCAGCAGCGGGGGCTGCGGG	1	59
27519	SPI1	6688	GCAGCAGCTCTACCGCCACA	639	694
27520	MT1HL1	645745	GCAGCAGCTCTTCTTGCAGG	513	669
27521	ZNF236	7776	GCAGCAGCTGAGCATCACAG	1134	1171
27522	KRTAP4-3	85290	GCAGCAGCTGGAGATACAGC	11	28
27523	STAT1	6772	GCAGCAGCTTAAAAAGTTGG	438	364
27524	GNAQ	2776	GCAGCAGCTTGAGCTCCCGG	6	19
27525	SNCA	6622	GCAGCAGGAAAGACAAAAGA	428	503
27526	MATN3	4148	GCAGCAGGAGGAGTCCCGGG	29	23
27527	ENG	2022	GCAGCAGGGCAACAGCCAGA	613	633
27528	IFITM2	10581	GCAGCAGGTGTTCATGAAGA	256	120
27529	MYL6B	140465	GCAGCAGGTTTGGAGATGGA	129	128
27530	KCNA3	3738	GCAGCAGTCCTGCTCGCCCG	31	36
27531	BRD1	23774	GCAGCAGTCTCTGATCGACG	98	183
27532	ALG11	440138	GCAGCAGTCTGATTCCCCAA	85	175
27533	CHIA	27159	GCAGCAGTGACCATCAGCCT	465	548
27534	ABI2	10152	GCAGCAGTGGGAGTAGTGGA	304	426
27535	NUMA1	4926	GCAGCAGTTGAAGGAGGTAG	307	376
27536	PIGV	55650	GCAGCATCAGAGTCAGGATA	386	553
27537	BCAS4	55653	GCAGCATCAGGAGGGCGACG	169	286
27538	MMAA	166785	GCAGCATCCACTTTGTACAA	1010	1111
27539	FASTK	10922	GCAGCATCTGATCAGCAGCC	950	1156
27540	ZDHHC6	64429	GCAGCATGGATACAACCCAG	553	540
27541	POLD1	5424	GCAGCATGTCCATCTGCACG	46	90
27542	MMD	23531	GCAGCATGTTCATAGCAAGT	459	688
27543	PLA2G15	23659	GCAGCATTAGCAGCAGCAAG	374	417
27544	IRG1	730249	GCAGCATTGCCAATGTGGAG	315	396
27545	TUBA3D	113457	GCAGCCAATAATTACGCCAG	3	16
27546	DCAF8L1	139425	GCAGCCACAGAGCCATCGAC	331	239
27547	TNRC18P2	27320	GCAGCCACAGGGGATGCGCG	82	42
27548	RNFT1	51136	GCAGCCACTTGAAGAGATAG	194	178
27549	EXD1	161829	GCAGCCAGCACAGTTTGCCA	180	180
27550	KLHL26	55295	GCAGCCAGCGGACGGCCGCG	747	674
27551	IL17C	27189	GCAGCCAGGTCAGAAACAGG	121	164
27553	NOL6	65083	GCAGCCAGTGAAGCTCAGCA	38	134
27554	ATP1A3	478	GCAGCCAGTGATGATCACCA	142	112
27555	CREM	1390	GCAGCCATCACCACTCCCTG	678	684
27556	PLGRKT	55848	GCAGCCATCTCTTTAACAGC	448	551
27557	CXorf22	170063	GCAGCCATGAACACCCAAAA	910	1104
27558	RFPL1	5988	GCAGCCATGTCCACTGCCAG	103	192
27559	PDLIM4	8572	GCAGCCCAACAACCAGCAGG	161	166
27560	MRPS5	64969	GCAGCCCACAGCGCGCACCG	185	412
27561	B3GNT4	79369	GCAGCCCACCAGGGAAGGGG	67	52
27562	SDCBP2	27111	GCAGCCCCACAAGGGATGCA	218	309
27563	NFKBID	84807	GCAGCCCCCGAGCCGCAAAC	274	358
27564	UHMK1	127933	GCAGCCCCGGTGGTTCCTGG	196	176
27565	EBPL	84650	GCAGCCCGCCGCCAGCAGCG	896	951
27566	CD81	975	GCAGCCCTCCACTCCCATGG	823	576
27567	NACAD	23148	GCAGCCCTCCTACCCTTCCA	931	1086
27568	MAGEA11	4110	GCAGCCCTGCCAGCATCAAG	357	426
27569	KRTAP4-7	100132476	GCAGCCCTGGTCAGAGCACA	35	12
27570	THAP4	51078	GCAGCCCTTCCAGTACCTGG	211	253
27571	SUMF1	285362	GCAGCCGCAAGAACCCGCAA	201	216
27572	CRYGC	1420	GCAGCCGCTCTCCACCCGGA	143	146
27573	RNF169	254225	GCAGCCGCTCTGAGTCGGCG	272	303
27574	RNPC3	55599	GCAGCCGCTTGCGATATCAA	28	19
27575	HDAC4	9759	GCAGCCGGAGAGCCACCCGG	680	256
27576	ACD	65057	GCAGCCGGCCCTCTGTCCCG	107	95
27577	WSCD2	9671	GCAGCCGGTAGACAGAGAGG	24	56
27578	CREBBP	1387	GCAGCCGTGGAAGCAGGAGG	21	42
27579	WDR26	80232	GCAGCCTCAAGAAGAAGAAG	777	806
27580	SPATA21	374955	GCAGCCTCAGAAGCCCGCGG	141	221
27581	ADPRHL2	54936	GCAGCCTCGGAAGCGCGAGA	79	96
27582	C2orf40	84417	GCAGCCTGAAGCGCCAGAAG	791	630
27583	RNF39	80352	GCAGCCTGAGGTCTAATGTG	311	255
27584	DOCK8	81704	GCAGCCTGCAGCCTGACAAG	180	252
27585	CCIN	881	GCAGCCTGCTGGTCTACCAG	308	312
27586	RFFL	117584	GCAGCCTGTAATCTCCCAGG	176	120
27587	JMY	133746	GCAGCCTTCTGGGGGACCCG	28	69
27588	CHN1	1123	GCAGCCTTGGGAATGAAACT	649	811
27589	FAM71A	149647	GCAGCGACAACTGTACAAGG	185	181
27590	UAP1L1	91373	GCAGCGACCCCGAGACACGG	733	1029
27591	PRKAG1	5571	GCAGCGATGAGACTTCATGA	297	488
27592	TSPYL2	64061	GCAGCGCCCGAGGCTCCAGG	778	951
27593	LHX2	9355	GCAGCGCCTCGAAGTGCAAG	1039	1479
27594	NYX	60506	GCAGCGCGCCCGGCACGCGG	140	183
27595	RAB24	53917	GCAGCGCGTGGACGTCAAGG	361	390
27596	CYP4V2	285440	GCAGCGCGTGGCCCACCAGT	293	253
27597	FAM159B	100132916	GCAGCGCTCCAGTATTGCTG	336	328
27598	JMJD8	339123	GCAGCGCTCCTCCTCCGCCA	80	122
27599	MZF1	7593	GCAGCGGCCAGGCAGCCCCG	61	81
27600	TMEM238	388564	GCAGCGGCCCAGGCCGGCCG	111	117
27601	BLOC1S4	55330	GCAGCGGCGCGGCGAAGCAG	229	197
27602	ACTL6B	51412	GCAGCGGGCACTATGAGCGG	433	598
27603	FKBP3	2287	GCAGCGGGGGAAGATGGCGG	5	21
27604	SLURP1	57152	GCAGCGGGTAATGGTCCTGC	245	379
27605	HTRA1	5654	GCAGCGGTCTGGGCACCCGG	105	93
27606	CLPP	8192	GCAGCGGTGCCTGCACGCGA	109	130
27607	ULK1	8408	GCAGCGTCTGAGACTTGGCG	250	124
27608	PYURF	100996939	GCAGCGTGCTCCACTCAGCA	527	556
27609	ZMAT4	79698	GCAGCGTGTGGCCCACTACG	725	1001
27610	RAD51	5888	GCAGCTAAATTAGTTCCAAT	739	1423
27611	SEBOX	645832	GCAGCTACTGGAGCTGGAGA	157	209
27613	KRT76	51350	GCAGCTAGATTCACTTCTAG	197	198
27614	EIF4G3	8672	GCAGCTAGCGACCAGAAGCA	168	284
27615	NACC1	112939	GCAGCTCCACCACGGCGCTG	232	395
27616	LRP8	7804	GCAGCTCCAGCATCTTGCGG	279	407
27617	YIF1A	10897	GCAGCTCCATCGCATCCCAT	209	206
27618	LPP	4026	GCAGCTCCCCCTATAAGCCT	402	334
27619	DHX33	56919	GCAGCTCCGAGTCTTCCAAG	41	19
27620	MLXIPL	51085	GCAGCTCCGTAAGCCCAGCA	168	139
27621	ATP2B3	492	GCAGCTCCTCCAGGTCCCCG	276	369
27622	SUPT7L	9913	GCAGCTCCTCTACCAGGCAG	218	781
27623	TUBAL3	79861	GCAGCTCCTTAGCGGAAAGG	460	643
27624	S100A3	6274	GCAGCTCCTTGAGCTCCGCC	456	562
27625	C9orf172	389813	GCAGCTCGTTGGCAAGGGCG	109	293
27626	ARAP1	116985	GCAGCTCTACAAGAATCTAG	348	392
27627	NRIP2	83714	GCAGCTCTCTTTCCAACAGG	276	547
27628	TMEM67	91147	GCAGCTGAAATTCTACGTAG	488	515
27629	SYTL1	84958	GCAGCTGAAGATCCTGACAG	716	842
27630	CTNNBIP1	56998	GCAGCTGACAGCCAGCGAGG	62	24
27631	TIE1	7075	GCAGCTGCACAGTTGATCCG	532	532
27632	CHMP7	91782	GCAGCTGCAGAAGGAGAAGA	7	13
27633	NOP58	51602	GCAGCTGCAGAGATATCAAT	8	12
27634	USP26	83844	GCAGCTGCAGAGATATTCCA	811	1069
27635	COA1	55744	GCAGCTGCAGAGCCATCCCG	257	258
27636	IFNB1	3456	GCAGCTGCAGCAGTTCCAGA	441	416
27637	MN1	4330	GCAGCTGCCTCATTATGCAG	499	698
27638	RIIAD1	284485	GCAGCTGCGAAAATTCAAGG	359	523
27639	CCM2L	140706	GCAGCTGCTAGACACCGCCA	197	247
27640	SLC9C1	285335	GCAGCTGCTATAAGAGACCT	1486	1695
27641	CHIC2	26511	GCAGCTGCTCAAGTACTCGC	770	1259
27642	SCGB3A1	92304	GCAGCTGCTGCTTTCTTAGT	595	754
27643	CCL7	6354	GCAGCTGCTTTCAGCCCCCA	2	14
27645	ABR	29	GCAGCTGGACCCACAAACCG	281	360
27646	TOP1MT	116447	GCAGCTGGACGTGCTCCACG	212	274
27647	ERCC4	2072	GCAGCTGGAGAAAGTGGTAG	75	256
27648	KRT18	3875	GCAGCTGGAGACAGAGATCG	5	#N/A
27650	KRTAP4-9	100132386	GCAGCTGGATACACAACAGC	1059	1493
27651	EBI3	10148	GCAGCTGGCCCAGAGGACAA	10	3
27652	XYLT2	64132	GCAGCTGGCTTCCCACCACA	291	370
27654	GFRA2	2675	GCAGCTGGTGACCGTCTGGT	336	270
27655	RNASE9	390443	GCAGCTGGTGCAGTTTCAAG	329	506
27656	KSR2	283455	GCAGCTGTCCTGCAAAAAGA	464	540
27657	PRKG2	5593	GCAGCTGTCGAAGCAGACTG	171	205
27658	CTIF	9811	GCAGCTGTTCCTTCTCCCGA	305	367
27659	EBLN1	340900	GCAGCTTCCATTACTTTCAA	496	707
27660	ANKS1A	23294	GCAGCTTCTCCACCGCCGGG	213	165
27661	MON2	23041	GCAGCTTCTTCACCGCCTCG	6	7
27662	HERC2	8924	GCAGCTTGATGGCTGATGGA	93	61
27663	SGK3	23678	GCAGCTTTCCTTGTAGTCCA	1297	1305
27664	RNF113A	7737	GCAGCTTTCTCCAGGAAAGG	82	128
27665	PLEKHF2	79666	GCAGGAAAAAGCCCAAAGCA	280	431
27666	PLSCR5	389158	GCAGGAAACTGCTTGGCAGA	324	319
27667	PTGIR	5739	GCAGGAACCTCACCTACGTG	246	192
27668	ENTHD2	146705	GCAGGAAGAAGGAGGAGCCG	49	102
27669	BBS9	27241	GCAGGAAGAGACAGTAAGGA	145	104
27670	GPR27	2850	GCAGGAAGCCCAGCGCGCCG	227	252
27671	KCTD21	283219	GCAGGAAGTTGAGGATATAG	971	1374
27672	CLUH	23277	GCAGGAAGTTGAGGTCCGGG	144	268
27673	GGCX	2677	GCAGGAATAGCTGCTCCAGG	440	568
27674	ALG10B	144245	GCAGGAATGGCGCAGCTAGA	746	876
27675	HOMER3	9454	GCAGGACAGCAACAACAAGC	312	248
27676	BLM	641	GCAGGACAGGAAACACAGAG	88	112
27677	FRMD8	83786	GCAGGACCTCGCGGACAGCG	245	292
27678	PAEP	5047	GCAGGACCTGGAGCTCCCAA	156	166
27679	DCHS2	54798	GCAGGACGAGTACCGCGCCG	192	301
27680	ING2	3622	GCAGGACTACCTTGAGTGCG	287	231
27681	SEMA4D	10507	GCAGGACTCACCAACCATGA	489	582
27682	S1PR4	8698	GCAGGACTCGGGGGCCACCG	96	114
27683	FAM26D	221301	GCAGGAGACTAAGGCAGCAA	137	298
27684	CCDC108	255101	GCAGGAGAGAGTGAACAAGA	120	155
27685	GNAS	2778	GCAGGAGAGCCAGAGGAGCG	128	300
27686	SLC31A2	1318	GCAGGAGCACCAACACCGAA	189	137
27687	MT1H	4496	GCAGGAGCCGGCGCAGGCGC	4	1
27688	MT1M	4499	GCAGGAGCCGGTGCAGGCGC	10	8
27689	SBSPON	157869	GCAGGAGCCTCAGAACGGCG	480	584
27690	SLC44A4	80736	GCAGGAGGACACACACACCT	483	576
27691	PSME2	5721	GCAGGAGGACTCCCTCAATG	464	501
27692	POLR2E	5434	GCAGGAGGAGAACATCACAC	9	11
27693	UBAC1	10422	GCAGGAGGAGAAGATCTTCG	1188	1302
27694	LIMD1	8994	GCAGGAGGAGACTCTGCCCA	306	354
27695	TMEM186	25880	GCAGGAGGATCCTAAGAGGT	244	396
27696	ZNF418	147686	GCAGGAGGCCACTCACACTG	3	1
27697	KCTD20	222658	GCAGGAGGCCAGCTGCTTAG	249	200
27698	ISL2	64843	GCAGGAGGCCGTGGTCGGCG	274	244
27699	SEZ6L	23425	GCAGGAGGTAAGGACCCAAA	1249	1352
27701	PARS2	25973	GCAGGAGGTGGTAACAGCCG	91	118
27703	SLC29A1	2030	GCAGGATCCCCCAGTCCGTA	892	937
27704	MMP23B	8510	GCAGGATCCTCTCCTTCCCG	321	256
27705	GJB3	2707	GCAGGATGACCAGCAGCGAG	824	738
27706	WDR6	11180	GCAGGATGCACCCTACTACA	185	283
27707	PROX1	5629	GCAGGATGTTGAGTATTCAG	266	443
27708	SAR1B	51128	GCAGGATTATATAAGAAAAC	385	364
27710	LMF2	91289	GCAGGCACTGGGTCTCGTAG	116	205
27711	STX5	6811	GCAGGCAGACAGAAACTCCT	8	11
27712	PIP	5304	GCAGGCAGAGAACCAGGAGC	370	445
27713	IQCF6	440956	GCAGGCAGCACTCAGAGCCT	539	584
27716	FBXO38	81545	GCAGGCATGCCCAAACTTAG	242	265
27717	STK10	6793	GCAGGCCAAGAATAAGGAGA	251	321
27718	SLC9A1	6548	GCAGGCCAGAAGGATCCAGA	1179	1092
27719	RFX1	5989	GCAGGCCCATGAAGACGGAG	112	176
27720	CORO7	79585	GCAGGCCCATGAGAACAGCA	231	279
27721	CST11	140880	GCAGGCCCTACAGCTCCTGT	311	342
27722	LGALS3BP	3959	GCAGGCCCTACCTTGCCCGA	332	510
27723	ICAM3	3385	GCAGGCCCTGGGCCACAACA	268	303
27724	COX8C	341947	GCAGGCCGAGCAGGGCCAAG	368	406
27725	SYN3	8224	GCAGGCCGATGACCAGGCTG	131	129
27726	TRABD2B	388630	GCAGGCCTCCTACACCACGG	174	101
27727	TMEM245	23731	GCAGGCCTTCTACAACACCG	930	1324
27728	GPR135	64582	GCAGGCGCCGAACCCCCGGG	203	230
27729	YES1	7525	GCAGGCGCTACATAATTGCT	414	409
27730	OTUD3	23252	GCAGGCGGCGAAGAGCCGGC	165	185
27731	TMEM181	57583	GCAGGCGGCGACACAAAGGG	411	329
27732	NTN1	9423	GCAGGCGGCTGAAGGCCACG	180	257
27733	PXN	5829	GCAGGCGGTCGAGTTCAGAA	100	110
27734	GIMAP1	170575	GCAGGCGGTGAGGCAGGTGA	123	197
27735	CTCF	10664	GCAGGCGTAAGGCTTCTCCC	4	21
27736	NTNG2	84628	GCAGGCGTAGAACTCCCAGG	372	594
27737	KIAA0226	9711	GCAGGCGTGCCGCCGCCAGA	222	261
27738	OR4N5	81122	GCAGGCTCTAGGGTTCATGA	1103	1140
27739	FAM65C	140876	GCAGGCTCTCTCGGGCTGCG	189	177
27741	SLC15A3	51296	GCAGGCTGAGCGCGACCGCG	168	277
27742	LRRC66	339977	GCAGGCTGCCGGCAAAAAAG	311	269
27743	CLDN20	49861	GCAGGCTGCGAGAGCCACCA	162	145
27744	RUSC2	9853	GCAGGCTGCGATCATAGCTG	579	669
27745	RTN4RL2	349667	GCAGGCTGCTGAGCTGGCAG	460	641
27746	SLC17A1	6568	GCAGGCTTAACACAGAGCTG	913	1011
27747	OR8B8	26493	GCAGGCTTAACTGACCAACC	284	324
27748	RELB	5971	GCAGGGACAGATGCGCCGGA	202	319
27749	PCIF1	63935	GCAGGGACGCTTCCTCCCGG	79	140
27750	SMIM1	388588	GCAGGGACGGAGTCAGCCTA	258	292
27751	UCN3	114131	GCAGGGAGAGATGCTGATGC	303	216
27752	IQCE	23288	GCAGGGAGCATGCCTCTGGG	120	113
27753	CYP8B1	1582	GCAGGGAGTAGACAAACCTT	590	714
27754	SLC39A5	283375	GCAGGGATAGGGGAGAAGGG	14	7
27755	ETV6	2120	GCAGGGATGACGTAGCCCAG	542	467
27756	SFRP5	6425	GCAGGGATGTCAAGGCACTG	236	340
27757	EGLN2	112398	GCAGGGCACGATATAGTCCA	101	159
27758	C20orf195	79025	GCAGGGCATCCAGCTCAGCA	167	209
27759	KIAA0895L	653319	GCAGGGCCACCAACATGCAG	179	262
27760	SNX33	257364	GCAGGGCCAGAACAGCCGTG	164	141
27761	CD34	947	GCAGGGCCCAGGATGCCGCG	127	244
27762	DENND6A	201627	GCAGGGCCCCTCAAAGCCAT	264	354
27763	ZW10	9183	GCAGGGCCTGATTACCCAGG	32	54
27764	PPP1R3E	90673	GCAGGGCGCGAAGTGGCGGA	139	157
27765	RSPH6A	81492	GCAGGGCGCTCAGGGTAGGG	115	166
27766	TMED3	23423	GCAGGGCGTGAAGTTCTCCC	405	590
27767	SPACA3	124912	GCAGGGCTCTCAGAAGGCGG	83	164
27768	ERICH4	100170765	GCAGGGGAACCTGCGCCGAG	194	189
27769	CSRNP1	64651	GCAGGGGCATCTGATCCCAG	238	285
27770	C6orf141	135398	GCAGGGGCGAGCCGAAGCCA	220	205
27771	CEBPB	1051	GCAGGGGCGCGAAGCAGCCG	75	135
27772	ZNHIT6	54680	GCAGGGGCGGAGGAGTTCGG	20	9
27773	SLC19A1	6573	GCAGGGGCTCAGCTTCGTGT	248	346
27774	KRTAP12-3	386683	GCAGGGGCTGTGTATGCAGC	424	506
27775	ELAC2	60528	GCAGGGGGAAGATGTCCGGG	2	41
27776	TTLL5	23093	GCAGGGGGTTGTTAATGTAA	269	236
27777	CDYL	9425	GCAGGGTCAGGAGGACACAG	37	34
27778	SLC29A4	222962	GCAGGGTCAGTCTCTCCACC	155	201
27779	MAGI2	9863	GCAGGGTCTTCAGGATCAAA	825	970
27780	PTDSS1	9791	GCAGGGTGATGGTATGCGGC	316	475
27781	FAM181A	90050	GCAGGGTGCGGACTTATCCA	765	919
27782	WDR43	23160	GCAGGTACCACTGAGGTGCG	9	3
27783	GRPR	2925	GCAGGTACCTGGCTGACAGA	299	290
27784	ANKRD16	54522	GCAGGTACTGGAGGATCAGA	975	563
27785	TSPAN6	7105	GCAGGTAGCAAAACAACCAA	156	236
27786	ZNF648	127665	GCAGGTAGTCGGTCCCCAAG	221	241
27787	ABHD14B	84836	GCAGGTCAATGGCCACAGCC	281	247
27788	FAM110B	90362	GCAGGTCAGTGGCTTCCGAC	749	863
27789	OLFM4	10562	GCAGGTCCCACGGTCATCCA	233	413
27790	GUCY2D	3000	GCAGGTCCCTGGCTTCTGCG	214	279
27791	CLU	1191	GCAGGTCCTGGGGGACCAGA	558	467
27792	ZC3HAV1L	92092	GCAGGTCCTTCAGGAACATG	441	609
27793	CLIC1	1192	GCAGGTCGAATTGTTCGTGA	651	715
27794	ACP6	51205	GCAGGTCGTGTTTCGACACG	293	297
27795	MPO	4353	GCAGGTCTAGAGCCACGTGC	798	862
27797	PPP1R16B	26051	GCAGGTCTCGATGACATCCA	94	123
27798	SRRM2	23524	GCAGGTCTCTCTCTTCACCA	423	668
27799	RRP1	8568	GCAGGTGACCCGGGACCGGG	15	35
27800	TAS1R1	80835	GCAGGTGAGGCACAGACCCG	194	143
27801	NCKAP1L	3071	GCAGGTGCACAAAGTCACCG	375	288
27802	FAM189A1	23359	GCAGGTGCCACTTACCACAA	590	584
27803	KRTAP13-4	284827	GCAGGTGCTGGGAGAGCAGA	15	7
27804	CSPP1	79848	GCAGGTGGAAAAGAGTACTG	283	362
27805	EPHB4	2050	GCAGGTGGACACGGTGGCCG	213	270
27806	PPY	5539	GCAGGTGGACAGGAGCAGCA	175	85
27807	OR10T2	79510	GCAGGTGGACCAGCAGCTGA	330	361
27808	BAIAP3	8938	GCAGGTGGAGATGCTCTACG	28	42
27809	GRID2IP	392862	GCAGGTGGATGAAATCTTGG	1034	985
27810	OXCT2	64064	GCAGGTGGTCAGCAGCAACG	299	440
27811	SMCR8	140775	GCAGGTGTAAAGGTCTGTGT	942	1054
27812	SIRT7	51547	GCAGGTGTGCGACGACCCGG	57	93
27813	NOMO2	283820	GCAGGTTCAGTGTCTGTGGT	511	543
27814	EFNA2	1943	GCAGGTTCCACGCAGGCGCG	322	420
27815	GPR31	2853	GCAGGTTGACCTTAAGCCGA	160	167
27816	MPHOSPH8	54737	GCAGGTTGCGGAGGGAGCAA	514	397
27817	HSD17B7	51478	GCAGGTTGCTGACATCCACC	479	445
27818	USH2A	7399	GCAGGTTTAGAGCAGTTTGT	443	601
27819	TAT	6898	GCAGGTTTCCAAACACAGTA	327	400
27820	ZCCHC13	389874	GCAGTAACAGGTGTAAGATA	320	356
27821	TMEM201	199953	GCAGTACAACGGCTTCCAGG	985	735
27822	RYR1	6261	GCAGTACCTAGCGCTCACCG	255	203
27823	DPF2	5977	GCAGTACTACAAAGATGCCA	77	108
27824	NO_CURRENT_92	NO_CURRENT_92	GCAGTACTACTGAGTTTTTC	1518	2092
27825	PRKAG2	51422	GCAGTAGAAGACTCAGAAAG	185	132
27826	DNAJC25	548645	GCAGTAGAGCCCCTCCACCA	200	226
27827	LPAR4	2846	GCAGTAGCATTGCCCAACCT	236	249
27828	FOXA1	3169	GCAGTAGCCGGCATGCCGGG	631	584
27829	VPS54	51542	GCAGTATTAAAATGAGACCA	83	211
27830	ERGIC3	51614	GCAGTATTACCTCACCACGG	670	665
27831	HSF1	3297	GCAGTCAAACCGGATCCTGG	48	77
27832	LEF1	51176	GCAGTCAAATAAAGTGCCCG	124	202
27833	TP53	7157	GCAGTCACAGCACATGACGG	7191	33686
27834	SEC14L2	23541	GCAGTCATAAATTATGGTGA	996	1125
27835	ERC1	23085	GCAGTCATCCGAACACCGTA	343	648
27836	TSKS	60385	GCAGTCCAAAGAGATCCATG	331	359
27837	GP9	2815	GCAGTCCACCCACAGCCCCA	302	344
27838	COX6A1	1337	GCAGTCCAGATCAAAAATGG	132	162
27839	RAI2	10742	GCAGTCCCAGAACCTCTCCA	1334	1468
27840	C5orf46	389336	GCAGTCCCAGGACAACTGTC	720	790
27841	TAF15	8148	GCAGTCCTATCATTCACAAA	333	467
27842	PSCA	8000	GCAGTCCTCGTTGCTCACCT	1362	1126
27843	LRRTM1	347730	GCAGTCCTGGAAGATGCGCA	225	210
27844	GATAD2B	57459	GCAGTCCTGTTGTCTCCATG	196	343
27845	CTSZ	1522	GCAGTCGATGACGTTCTGCA	1120	1069
27846	ABHD12	26090	GCAGTCGGCGTCCAGCGCCG	1143	753
27847	RNF181	51255	GCAGTCGTGTTCATCGAAAT	373	412
27848	DCT	1638	GCAGTCTCCACAATTATAGC	1635	1473
27849	GPC3	2719	GCAGTCTCTGGAAGAAGGAG	366	404
27850	ANKZF1	55139	GCAGTCTGACTGCTTCCCGA	316	442
27851	CCAR1	55749	GCAGTCTTAATCAACACAGA	81	111
27852	LHFPL5	222662	GCAGTCTTGAAGGCTCTAGA	337	349
27853	HORMAD2	150280	GCAGTGAGAAAGCTGAGCAG	142	154
27854	MAP1A	4130	GCAGTGATAGAGGTAAGGTA	484	453
27855	DOCK4	9732	GCAGTGCATTGGCAAAACCG	338	364
27856	CHRM5	1133	GCAGTGCCAAAAGTGATGGT	1074	1298
27857	PRR9	574414	GCAGTGCCAAGCAAAGGCTG	666	678
27858	NRSN2	80023	GCAGTGCCCCCCAAGCTGGA	260	401
27859	USP2	9099	GCAGTGCCTGAGCAACACTC	175	296
27860	CCZ1;CCZ1B	51622;221960	GCAGTGCTACAGCATGTACA	953	995
27861	RNF126	55658	GCAGTGGCAGAAGTACCGTC	642	594
27862	HAUS5	23354	GCAGTGGCTGAGCTCAGTGG	46	72
27863	TRIM7	81786	GCAGTGGGAAGGGGGGCGCG	135	224
27864	TMCO4	255104	GCAGTGGGCTCAGCTACCAG	265	335
27865	PPP1R8	5511	GCAGTGGTCCCAGTCAAGGT	75	238
27866	ACKR2	1238	GCAGTGTCACCAGAAACAGA	580	886
27867	THSD4	79875	GCAGTGTTAGCAAGACCTGG	711	541
27868	HARBI1	283254	GCAGTTCATTTATTACTTGG	392	401
27869	CYP2B6	1555	GCAGTTCCGAGAGAAATATG	241	309
27870	ZKSCAN4	387032	GCAGTTCCTGACCATCCTGC	569	816
27871	MSR1	4481	GCAGTTCTCATCCCTCTCAT	649	613
27872	UNC45B	146862	GCAGTTCTCCACAGACTCGA	134	96
27873	OFD1	8481	GCAGTTCTCCACTCAATACA	1376	1726
27874	IL12RB1	3594	GCAGTTCTCCGACCAGGCTG	78	135
27875	OXT	5020	GCAGTTCTGGATGTAGCAGG	8	20
27876	SNX2	6643	GCAGTTCTTGGAAAGTTCAG	1153	1424
27877	NELFA	7469	GCAGTTGAAGCGGAGCGCCG	23	57
27878	DHRS2	10202	GCAGTTGCCCGGGGCTACCA	1617	1159
27879	PHOX2A	401	GCAGTTGGAGGAGCCGAGCG	222	208
27880	FGFR3	2261	GCAGTTGGTCTTCGGCAGCG	350	528
27881	SAMD9	54809	GCAGTTGTACTCATTGCAGA	1111	1406
27882	RGL1	23179	GCAGTTTCAGAAGCAAGAAG	15	18
27883	ENPP1	5167	GCAGTTTCCAAGCTCAACAC	295	274
27884	BEST1	7439	GCAGTTTCTGAACCCAGCCA	185	180
27885	LAMP5	24141	GCAGTTTGTCTACGACTCCT	639	706
27886	FBLIM1	54751	GCAGTTTGTGAGGCCCGGCG	454	513
27887	ZFP62	643836	GCATAAAAGGATCCACACTG	552	539
27888	SHBG	6462	GCATAAACCAGTCATCCTTA	1216	1285
27889	FAM168A	23201	GCATAACTGGGACTATTGGT	1207	462
27890	LINC01387	100130480	GCATAACTTACCCTGAACTT	268	361
27891	FSHB	2488	GCATAAGCATCAACACCACT	527	528
27892	CA10	56934	GCATACAAGGAGGTGGTCCA	150	168
27893	MRPL54	116541	GCATACGTCGGGGTCCTTGA	380	500
27894	HAP1	9001	GCATAGACCGGACATCCCCT	355	410
27895	GPD1L	23171	GCATAGACGAGGGCCCCGAG	147	130
27896	MAEA	10296	GCATAGCAGCGACCAGCCCG	171	150
27897	PRR12	57479	GCATAGCTGCCAGCTCCCGG	206	292
27898	DEFB118	117285	GCATAGGAAGAGCCAGCAGC	161	209
27899	WDSUB1	151525	GCATAGGTATGAAACTTCAA	261	347
27900	CSMD1	64478	GCATAGTTCGGATACCCGTG	199	270
27901	GOLGA6D	653643	GCATATTCAAGAATTGGAGC	443	417
27902	OR10W1	81341	GCATATTCTGTCCTTCCTTG	468	483
27903	BHLHE23	128408	GCATCAACGCGCGCGAGCGG	245	275
27904	PRND	23627	GCATCAAGCACAGAATCAAG	476	724
27905	ENTPD6	955	GCATCACCAGGGCAGCCCCG	125	185
27906	NCOA4	8031	GCATCACTACACCTCAAAAG	57	183
27907	GUSB	2990	GCATCACTTCCTCTGCATAG	361	433
27908	MPC2	25874	GCATCAGCTCCACTTTATCG	876	869
27909	GUCY1B3	2983	GCATCAGTGCACCTAAAGGA	347	480
27910	CWC22	57703	GCATCATCCTGAGCTTTGCA	23	12
27911	COG5	10466	GCATCATCTGAAGAACACCT	135	306
27912	NBAS	51594	GCATCATCTGTCCAGCCAGG	111	111
27913	CAMK1G	57172	GCATCATGTCCACTGCCTGT	601	534
27914	GSTM4	2948	GCATCATGTCCATGACACTG	8	13
27915	CST9	128822	GCATCATGTCGAGTCCGCAG	219	342
27916	HSPA8	3312	GCATCATTCACCACCATAAA	349	692
27917	CD79A	973	GCATCATTGATGGTGAGCCT	529	475
27918	CPN1	1369	GCATCCACCGGATCACCGCC	558	550
27919	TM2D2	83877	GCATCCCAGGAACTTGGTTA	260	374
27920	SLC22A18	5002	GCATCCCCGCCAGCACCAAA	205	313
27921	ARHGAP12	94134	GCATCCCGAGTCCAACGAGG	833	564
27922	SPATA18	132671	GCATCCCTACCTGCAGAGAG	640	699
27924	PIWIL2	55124	GCATCCGAAGGACAGATGGA	315	564
27925	SLC25A35	399512	GCATCCGACTGGGCACCTAT	510	557
27926	C19orf25	148223	GCATCCTCCATCATCCTGAA	124	178
27927	RC3H2	54542	GCATCCTCGAGCCCTGACAG	334	452
27928	BCKDHA	593	GCATCCTCTATGAGTCTCAG	313	467
27929	MFRP	83552	GCATCCTCTGGGAAAACTGG	325	342
27930	KRTAP12-2	353323	GCATCCTGCTGTGTGCCTGT	432	654
27931	KRTAP12-1	353332	GCATCCTGTTACATCCCCGT	1221	1226
27932	YTHDC2	64848	GCATCCTGTTTGATGACAAG	627	916
27933	IBSP	3381	GCATCGAAGAGTCAAAATAG	335	427
27934	SYK	6850	GCATCGACAAAGACAAGACA	372	511
27935	NTMT1	28989	GCATCGACATCAACAGCTCC	305	487
27937	HSD17B6	8630	GCATCGCTGCAGCTACTCAG	322	274
27938	GLTSCR1L	23506	GCATCGGTCCAGTATATGGT	293	360
27939	TYW1	55253	GCATCGTGTGATGAGTCGAG	139	257
27940	SLC34A2	10568	GCATCTCCCAATTCAGGCCA	426	382
27941	PNOC	5368	GCATCTCCGAAGCTCTCGGC	1098	1278
27942	PF4V1	5197	GCATCTCCTGGCGGGTGGCG	834	855
27943	C10orf2	56652	GCATCTCGACGACTAATCAG	65	376
27944	KRT81	3887	GCATCTCGGCCTGCGGGCCG	343	386
27945	OR4S1	79343	GCATCTCTCTGCTCTCAAAA	589	699
27946	TNS1	7145	GCATCTGCGCCACCTCACGG	155	320
27947	ZDHHC2	51201	GCATCTGTCACAGTATCGGA	213	251
27948	SATB1	6304	GCATCTGTCACGTAAGACAG	86	199
27949	DOCK10	55619	GCATCTGTCTGACAGCAGCA	666	542
27950	DOCK2	1794	GCATCTTCATGGTCACCCAG	274	258
27951	HYAL2	8692	GCATCTTCCGGTGTGCCCAA	256	341
27952	ROPN1	54763	GCATCTTCGGCAGCTCCGGC	265	240
27953	TMEM126B	55863	GCATCTTCTAGAGAAGGACT	989	1212
27954	SRRD	402055	GCATCTTGACTCATTGCCAG	169	319
27955	COL21A1	81578	GCATCTTTACCTTAACTTGA	1713	2189
27956	KIF16B	55614	GCATCTTTGAAAATATCGGG	326	446
27957	CNTRL	11064	GCATCTTTGCAGCAGACCCA	296	212
27958	IQSEC2	23096	GCATGAACAAGAACTTTGAG	1196	1258
27959	GCGR	2642	GCATGAACACCGCGGCCACA	170	188
27960	YTHDF2	51441	GCATGAATACTATAGACCAA	475	537
27961	LRRC3B	116135	GCATGAATCTGGTAGACCTG	1559	1536
27962	DCAF5	8816	GCATGACTACGCCAACCAGT	445	428
27963	SAMD10	140700	GCATGACTCCCGCAGCCAGA	386	487
27964	MMP8	4317	GCATGAGCAAGGATTCCATT	575	563
27965	ZFY	7544	GCATGAGCAGCAAATTGATG	988	1107
27966	JAKMIP3	282973	GCATGAGCAGCATAAGACCG	136	185
27967	MMP13	4322	GCATGAGCCAGCAGGCCAGA	576	770
27968	C17orf64	124773	GCATGAGCGAGTCTCTAGCA	1285	1374
27970	KIF2B	84643	GCATGAGTCCAAGCAAAAGG	206	212
27971	PDE4D	5144	GCATGATAACAGTCAAGGGC	546	346
27972	TAAR2	9287	GCATGATGGTGAATCCCAGG	1119	1233
27973	STRA8	346673	GCATGCAAGCAGCTTAGAGG	238	333
27974	INO80D	54891	GCATGCAGTGGAACCGTGAA	279	278
27975	AP1B1	162	GCATGCAGTTGACCACATCG	759	881
27976	NEDD8	4738	GCATGCATCACCTTGTCTGT	469	562
27977	PTPN22	26191	GCATGCATGGAGTATGAAAT	777	876
27978	GP2	2813	GCATGCCTCACCTTATGGAA	579	802
27979	SPARCL1	8404	GCATGCTAACAGCAAGCAGG	296	187
27980	BTNL8	79908	GCATGCTCATCTGAGCCGAG	228	290
27981	PBDC1	51260	GCATGCTGAAGTCTATTACA	452	526
27982	ZNF778	197320	GCATGGAAAAACTCACACGA	306	305
27983	POLR3A	11128	GCATGGACAAAGGAACCCTA	20	17
27984	TAS2R7	50837	GCATGGACTGGGTCAAGAAG	274	315
27985	CYP2C19	1557	GCATGGATATGAAGTGGTGA	362	397
27986	PARP9	83666	GCATGGATGATCTGTTTGCA	381	321
27987	SHPK	23729	GCATGGCAACCACATAGTCG	233	261
27988	ANKRD29	147463	GCATGGCACCACACTCCTGA	229	276
27989	DOK1	1796	GCATGGCTCCTACGTGCTGA	594	470
27990	SPECC1	92521	GCATGGGCAACCACTCAGGA	288	336
27991	KIAA1671	85379	GCATGGGCCATGTCACCAGG	317	373
27992	TMEM9	252839	GCATGGGCTCCACCACGTGC	392	533
27993	GPNMB	10457	GCATGGTCAGAGGACAGTGA	141	219
27994	C6orf163	206412	GCATGGTCCACAGAATCCAA	214	271
27995	MATN4	8785	GCATGGTCTCGAACTCGAAA	890	1032
27996	RNASE4	6038	GCATGTACCAGCGATTCCTG	362	290
27997	STARD13	90627	GCATGTCAATGGGCTCCAAG	533	454
27998	GAS8	2622	GCATGTCAGCCGCATCCGGG	342	490
27999	GLDN	342035	GCATGTCATGGCTCTCGGCG	651	476
28001	PI4KA	5297	GCATGTCTAAGAAAACCAAC	263	347
28002	TMCC1	23023	GCATGTCTACCAGGAGAGGA	546	764
28003	TMEM182	130827	GCATGTGTGCAGTTCTTGGA	306	445
28004	CENPI	2491	GCATGTTCATAATCTCCCAC	487	553
28005	FRS2	10818	GCATGTTCCATTGGAGGCGA	289	396
28006	OR10H3	26532	GCATGTTGTAATGCAGTGGG	518	670
28007	HIST1H4E	8367	GCATTACCAAGCCTGCCATC	69	132
28008	GABARAPL1	23710	GCATTACCAGTAAGGTCAGA	376	299
28009	EIF4E3	317649	GCATTACTCTCCTCTTCCCT	843	973
28010	ZNF84	7637	GCATTCAAAAGGCTTCTCAC	292	394
28011	MUM1L1	139221	GCATTCAGAGGGAACAGCCA	301	229
28012	COMMD1	150684	GCATTCAGCAGCCCGCTCAG	243	192
28013	GDPD2	54857	GCATTCAGCTGTCTTCCGCA	494	599
28014	TAF1	6872	GCATTCCTAGTCATGCTAGA	432	467
28015	SLC19A2	10560	GCATTCGCGACGGACCCGAG	831	578
28016	ZSWIM3	140831	GCATTCGGACCCAATCAAAC	308	303
28017	ERF	2077	GCATTCTGCACAAGACCAAG	217	275
28018	OR13C9	81375	GCATTCTTGCTCATGATGAT	78	66
28019	MMRN1	22915	GCATTCTTGGACTATACCTG	381	422
28020	RTCA	8634	GCATTGAGACCTGCATCAAG	411	401
28021	YWHAB	7529	GCATTGAGCAGAAAACAGAG	660	883
28022	OPRL1	4987	GCATTGAGCAGCAGATGCGG	192	316
28023	PRRC2B	84726	GCATTGATAATGGTGGGCCG	211	188
28024	SNX19	399979	GCATTGCTAGTGGTGCTGGG	541	635
28025	PDP2	57546	GCATTGGCTCAAGCACCCAG	625	795
28026	SEL1L3	23231	GCATTGTCAAGAAGTTCCCG	1014	1080
28027	NYAP2	57624	GCATTGTCATGAATCCCATG	198	210
28028	PHF21A	51317	GCATTGTGATAGCTACTCCA	460	598
28029	NOC4L	79050	GCATTGTTCCAAAAGGCGGG	12	72
28030	MUC12	10071	GCATTGTTTGAGTTGAGCCC	129	167
28031	ANKRD39	51239	GCATTTAATCCAGAAGGCCG	180	244
28032	CD200R1L	344807	GCATTTATATCCATCAGTAC	619	623
28033	FSIP1	161835	GCATTTCATATTCTTCTGGA	491	598
28034	TMEM55B	90809	GCATTTCCCCCGTTTCCCGA	1041	1191
28035	TBC1D30	23329	GCATTTCCCGGACCGCGCCC	233	221
28036	HSPA4	3308	GCATTTGACACGACATTGGG	134	329
28037	MT1X	4501	GCATTTGCAGGAGCCGGCAC	1	1
28038	MAST2	23139	GCATTTGGAGAGAAATTCCG	365	335
28039	KLHDC4	54758	GCATTTGGCCACCAAGACCT	957	1242
28040	GPR174	84636	GCATTTGGTCCTATTGCCAG	440	433
28041	REG4	83998	GCCAAAACAGGAGTCCTGGG	178	321
28042	MYLK4	340156	GCCAAAATCATCAAGACCAG	359	536
28043	LIN52	91750	GCCAAAGATCTGGTGAGGCA	253	175
28044	SMOX	54498	GCCAAAGCACTTCTTGAGCA	130	197
28045	BUB1	699	GCCAAAGGAGGAACAACAGG	336	409
28046	CFAP61	26074	GCCAACAGAATACTCATCCA	312	360
28047	CCDC80	151887	GCCAACAGCATAGTGAAACG	298	221
28048	GGT6	124975	GCCAACAGCCAGCAGCAGCA	204	206
28049	OR6Q1	81178	GCCAACAGGCAGCTGCCAGA	368	413
28050	THBS4	7060	GCCAACATGCTGGCCCCGCG	364	410
28051	DRC1	92749	GCCAACCAGTTCATACCAAT	537	685
28052	ABCC12	94160	GCCAACCCAGACTTTCCCAG	637	846
28053	GDNF	2668	GCCAACCCAGAGAATTCCAG	303	281
28054	BPIFC	254240	GCCAACCTCAGCACACTGGA	495	376
28055	SFRP2	6423	GCCAACCTGCAGCTGTGCCA	235	269
28056	PRSS8	5652	GCCAACGCCTCCTTCCCCAA	755	809
28057	SCGB3A2	117156	GCCAACTTGTCAACAGGAAG	264	463
28058	AAAS	8086	GCCAAGACAGAGGCACTAAG	937	617
28059	SMIM11	54065	GCCAAGATATACAGCAGCAG	602	772
28060	NMS	129521	GCCAAGATGAGAGGGAACTG	253	410
28061	RSPH3	83861	GCCAAGCTCCACCGAAAGCG	334	302
28062	SLC7A9	11136	GCCAAGCTCCGCAAAGCACA	107	82
28063	GPN2	54707	GCCAAGCTCGACCCCCTCCG	29	108
28065	TCERG1L	256536	GCCAAGGTCAGGAAGTGGCG	81	140
28066	OPCML	4978	GCCAATAGCAAGACACAGCA	337	480
28067	TMEM230	29058	GCCAATCAAAAACAGCACAG	626	632
28068	TMEM258	746	GCCAATGGCCAAAAGCACCA	61	39
28069	NR5A2	2494	GCCAATGTACAAGAGAGACA	412	370
28070	GUF1	60558	GCCAATGTAGCATTATTTGA	308	268
28071	ME2	4200	GCCAATTGTATATACACCGA	113	93
28072	C11orf74	119710	GCCACAAAAGGGATACAGGA	528	540
28073	TENM4	26011	GCCACACTCACCAATCCCAG	398	405
28074	CMBL	134147	GCCACAGACTTGAGTATGGA	161	163
28075	GNG13	51764	GCCACAGATGAAGAAAGAGG	191	254
28076	TXK	7294	GCCACAGCTGGGTTTAGCTA	972	854
28077	OGFOD2	79676	GCCACAGTCAGGGTACAGCA	208	272
28078	CRYBB2	1415	GCCACAGTCCCTCAACCCCA	303	271
28079	FABP5	2171	GCCACAGTTCAGCAGCTGGA	30	72
28081	ZNF681	148213	GCCACATCCCTAAATTTCAA	1	3
28082	CNBD1	168975	GCCACATTAGAGGACAACAC	248	238
28083	ANKRD18A	253650	GCCACATTCCAGGAGAACGA	593	541
28084	ZNF805	390980	GCCACATTCGAAGCACTCGT	391	441
28085	ASH1L	55870	GCCACCACTTTAGTCCACCG	179	304
28086	OR52E8	390079	GCCACCATCCCCAAAATGTT	451	499
28087	PRKAB1	5564	GCCACCATGCCGCTCCAGCG	448	641
28088	PSMB2	5690	GCCACCATGGAGTACCTCAT	29	102
28089	IL15RA	3601	GCCACCCTCCACAGTAACGA	150	226
28090	YIPF3	25844	GCCACCCTCTATTCACCTGG	197	286
28091	LAMB1	3912	GCCACGGGCGACCTTCTCAT	706	837
28092	HOXA11	3207	GCCACTAAATGGCACCCCCG	231	205
28093	PTGES3L-AARSD1	100885850	GCCACTACCTGAACACAATG	732	885
28094	NIPA2	81614	GCCACTCTAGTGACTCCACT	176	248
28095	RSPO2	340419	GCCACTGCCAAGGCAACCGA	69	128
28096	MAP3K19	80122	GCCACTGTACTTCATATGAG	154	147
28097	TTLL12	23170	GCCACTTGACATCAACCCCG	263	230
28098	C2orf69	205327	GCCAGAACCATGAACCCGGG	296	263
28099	HEATR9	256957	GCCAGAACTCAGAAAAGCCA	146	141
28100	TCF23	150921	GCCAGACTCAGGCCAAAGCA	268	374
28101	TAS2R42	353164	GCCAGAGGAAAAGGGAGTGG	311	319
28102	STAC3	246329	GCCAGAGTCGGCCAGACCAG	40	109
28103	RSAD2	91543	GCCAGATGAGACCAAAGAGG	255	263
28104	PNPLA6	10908	GCCAGATGCCAGCATCTACG	656	679
28105	DOLK	22845	GCCAGCACCGATCCACTCAG	90	200
28106	SIRPB2	284759	GCCAGCAGCAGGAAGCAGGG	214	205
28107	HS2ST1	9653	GCCAGCAGCTGCAACTTGGG	237	179
28108	KCNT1	57582	GCCAGCAGTTCAGAAAGACG	138	209
28109	GPBAR1	151306	GCCAGCCGAATGCTCCCAGG	745	656
28110	CDX4	1046	GCCAGCCTCCAATTTCGCTG	697	1089
28111	PIAS1	8554	GCCAGCCTTTAGCAAATGCA	215	256
28112	SHISA2	387914	GCCAGCGGCGAGTACTGCCA	497	432
28113	PITX3	5309	GCCAGCGTCTGACAGCGACA	887	1004
28114	LDOC1	23641	GCCAGCTCATGGAACAGCTG	657	613
28115	PRAMEF1	65121	GCCAGCTCCAGTAGTCTGGG	211	295
28116	PNPLA4	8228	GCCAGCTCGTGAGCGCTGGG	330	332
28117	PHACTR3	116154	GCCAGCTCTCCACACCCACG	322	305
28118	SPESP1	246777	GCCAGCTGCAAAACAAACTG	347	337
28119	CYB561A3	220002	GCCAGCTGTGAAGGGAGTAG	102	226
28120	FOXH1	8928	GCCAGCTTCAGTCTGCGGGA	452	488
28121	CDKN2C	1031	GCCAGGAGACTGCTACTTAG	894	762
28122	TMEM140	55281	GCCAGGCCCAGGCCAACCCG	211	236
28123	C10orf107	219621	GCCAGGGAAGAAATTGTGAT	326	514
28125	SLC39A8	64116	GCCAGGGCTAGCCTTCAGCG	256	223
28126	MMACHC	25974	GCCAGGGTAGGTCCTGGCAG	326	434
28127	TAZ	6901	GCCAGGGTCCAGGTGAGCGG	172	165
28128	RUNX1	861	GCCAGTACCTTGAAAGCGAT	439	258
28129	TREML4	285852	GCCAGTACTCACCCAAGAGA	243	310
28130	MFAP4	4239	GCCAGTACTCTCCATCAGCA	1264	1550
28131	MTCH2	23788	GCCAGTATCGATGGGAGGCG	118	223
28132	CNTNAP5	129684	GCCAGTGCTGGTCATCCAGG	944	941
28133	DMRTC2	63946	GCCAGTGTCCAGGGACCCAA	227	297
28134	GRAMD1C	54762	GCCAGTTCTAGAAATATAAT	534	643
28135	RHBDF2	79651	GCCAGTTGCCCACCACGCCG	377	449
28136	RNF103	7844	GCCAGTTTCATACCACACAA	288	271
28137	C15orf39	56905	GCCATACCGGTAGAGTACAA	522	667
28138	KMT2B	9757	GCCATACCTTAAAATCCACA	312	360
28139	KRTAP21-1	337977	GCCATAGCCACAGCCACAGC	339	397
28140	MRPL10	124995	GCCATAGCGGACAGTCTGGA	259	448
28141	PLA2G2E	30814	GCCATAGTCGTTGTACTGCA	271	319
28142	CTSD	1509	GCCATAGTGGATGTCAAACG	166	141
28143	TMED6	146456	GCCATCATGATACCTCCAGG	1247	1218
28144	SLC26A6	65010	GCCATCATGCAGCTTCCGCA	640	813
28145	MAVS	57506	GCCATCCCAAGGAATCCAGA	108	188
28146	STUB1	10273	GCCATCGCCAATCTGCAGCG	317	908
28147	ZNF18	7566	GCCATCGCTGGCGAAGGCCG	99	116
28148	OST4	100128731	GCCATCTTCGCCAACATGCT	68	157
28149	PHB2	11331	GCCATCTTCTTCAATCGGAT	16	76
28150	ZMYND19	116225	GCCATGACCGACTTCAAATT	286	428
28151	SHC2	25759	GCCATGACGCAGGGTCCGGG	102	164
28152	NIPSNAP3B	55335	GCCATGCTCGTTCTCAGAAG	198	240
28153	SLC7A14	57709	GCCATGGCATAAATGACCCT	383	616
28154	TMEM221	100130519	GCCATGGCCCGTTCTTACGG	504	640
28155	RNF7	9616	GCCATGGCCGACGTGGAAGA	228	123
28156	NUDC	10726	GCCATGGCTCAGCAGCACGA	39	56
28157	TEX15	56154	GCCATGGTAACTTTATTGGG	1690	2368
28158	BACE2	25825	GCCATGGTAGACAACCTGCA	311	263
28159	RAPGEF3	10411	GCCATGTTCTTCCAGCCGCA	353	304
28160	C1orf101	257044	GCCATTAATTGACTACCACG	158	171
28161	USP22	23326	GCCATTGATCTGATGTACGG	650	680
28162	ACTG1	71	GCCATTGTCAATGACCAGCG	1413	414
28163	AKIRIN2	55122	GCCATTGTCGGCGCCCACCT	453	591
28164	C1orf61	10485	GCCATTGTGGAATCTCCACC	542	459
28165	MYH14	79784	GCCATTGTGGAGATGTACCG	100	167
28166	EIF2B2	8892	GCCATTTCCTCGGAGCTGCG	95	181
28167	RASSF2	9770	GCCCAAAGTTCAGATCTCAG	518	684
28168	BRICD5	283870	GCCCAACCAAACCATCCTGG	115	170
28169	MRI1	84245	GCCCAAGCAGAGCCGCTACG	266	244
28170	ST5	6764	GCCCAAGGAGAATCCATATG	168	302
28171	RECQL	5965	GCCCAATTAGTGATGCGTTA	580	667
28172	ARHGEF10	9639	GCCCAATTCTCTGAGTTCCG	370	602
28173	SPZ1	84654	GCCCACAAAGAAAATATCAG	155	239
28174	NR1H3	10062	GCCCACAGCCCTGCTCACCA	551	593
28175	ZFP36L1	677	GCCCACCCAGAAGCAGCCCG	258	351
28176	KMT2D	8085	GCCCACCTAGGAGAACCTGG	305	176
28177	MANEAL	149175	GCCCACCTCCTGACACCAAA	153	205
28178	ABCB9	23457	GCCCACGAAGAGGCACACGA	138	138
28179	UBXN2B	137886	GCCCACGGACACCACCTCAA	149	226
28180	TDRD7	23424	GCCCACTGACAAAATCCAAA	805	1167
28181	RPAIN	84268	GCCCACTGCTTCCAGCCTGG	21	11
28182	TMEM255A	55026	GCCCACTGTGAGAATTAACA	187	342
28183	C17orf98	388381	GCCCACTTTCAGGATCATGG	279	278
28184	CNTFR	1271	GCCCAGAGACACAGTCCACA	659	768
28185	NPR2	4882	GCCCAGAGCCACAATTGCCA	616	732
28186	HIRA	7290	GCCCAGATCATCGAACGGGA	17	70
28187	OR51F2	119694	GCCCAGATGTTCTTTCTACA	484	634
28188	WDFY1	57590	GCCCAGCATTTACCACACAA	728	939
28189	CHIT1	1118	GCCCAGCCATACCTGTACCA	152	263
28190	SERTAD2	9792	GCCCAGCGACAGCTACCGAG	177	188
28191	BOK	666	GCCCAGCGTCTACCGCAACG	849	783
28192	LGI3	203190	GCCCAGCTGCTCTTGCACCA	669	640
28193	CRAMP1L	57585	GCCCAGGCGTGGTTGTTCCG	158	187
28195	TMEM107	84314	GCCCAGGGTGACAGAGAGCG	184	119
28196	MIIP	60672	GCCCAGGGTGACCTTCTCTG	187	188
28197	CNTNAP4	85445	GCCCAGGGTGAGATTGACCA	470	542
28198	TDP1	55775	GCCCAGGTACACCTGTTCCG	247	202
28199	PODNL1	79883	GCCCAGGTGCAGGATAGCCA	295	363
28200	HOXC9	3225	GCCCATCAGTAACTATTACG	304	340
28201	C1QL2	165257	GCCCATCATCTCATAGTGCG	242	280
28202	SLC45A1	50651	GCCCATCTGCAGGAGCACCG	132	90
28203	RCE1	9986	GCCCATCTGCCAGGTCACAA	215	279
28204	SCRIB	23513	GCCCATGCTCCGGTTCCAGA	276	298
28205	CLRN2	645104	GCCCATGCTGACCAGAGCCA	145	95
28207	CST6	1474	GCCCATGTTGTAGCTGGCCA	126	221
28208	MORN4	118812	GCCCATTCTCAAAATGACCC	260	232
28209	LSMEM1	286006	GCCCCACAAAAAACAGACTC	279	496
28210	H1FNT	341567	GCCCCACTCCCGCCTCTGCG	375	463
28211	WNK1	65125	GCCCCAGCCCAGCATCCCCG	49	119
28212	CLDN5	7122	GCCCCAGTCCGTTTGCCCCG	136	297
28213	CD93	22918	GCCCCAGTCGAACACATCGG	638	631
28215	RHOBTB1	9886	GCCCCCAGAAAAAGGCCGAG	150	208
28216	KRT7	3855	GCCCCCATAGGCAGAGCGCA	212	201
28217	GPC4	2239	GCCCCCCTCCACGAGATCAA	389	431
28218	TIFAB	497189	GCCCCCGTCCGAGAAGCAGA	476	524
28220	BCL2L2;BCL2L2-PABPN1	599;100529063	GCCCCCTTGAAAAAGTTCAT	1990	2602
28221	CEP72	55722	GCCCCGTGAGAGCAAGCGAG	150	146
28222	NUAK2	81788	GCCCCTAATGAAGAAGCAGG	150	388
28223	ARPC4-TTLL3	100526693	GCCCCTACCTGAGTGCCGTG	1	43
28224	TAF4B	6875	GCCCCTCCTAAAGTCAGCAG	414	358
28225	HLA-DQB1	3119	GCCCCTGCGGCGTCACCGCG	506	502
28226	FAM19A5	25817	GCCCCTTTCTACACGCACAG	249	316
28227	IL4I1	259307	GCCCGAAGACATCTACCAGA	312	335
28228	PVRL2	5819	GCCCGAAGCCTGGCAGCGAG	104	98
28229	EMX1	2016	GCCCGAGCTCGTGTTCCCCG	349	332
28230	KCNS1	3787	GCCCGAGTACCAGGCCCGCG	238	383
28231	ZNF618	114991	GCCCGATGACTACATCCAGG	1219	393
28232	JPH4	84502	GCCCGCCCAGCCACTCGCCG	38	57
28233	LRP3	4037	GCCCGGCATGGAGAAGCGCG	90	64
28234	RCCD1	91433	GCCCGGCGCGCAGCACCGCG	109	138
28235	CYP46A1	10858	GCCCGGGGATGTGCTCGTAG	165	229
28237	HAPLN3	145864	GCCCGTCAATGACCTCACAG	281	251
28238	MLLT10	8028	GCCCGTCGCAATAAACCAGC	673	755
28239	ADNP2	22850	GCCCGTCTTTCTTTCTCACG	1115	530
28240	ZNRF3	84133	GCCCGTGCCTTTCCTCCGAG	611	707
28241	NAF1	92345	GCCCGTTCTGAACGCCGTCG	66	36
28242	RASGRP2	10235	GCCCTACCTACAAGTGGAAG	134	194
28243	TOMM5	401505	GCCCTCAATCCGGAACATCG	288	349
28244	HM13	81502	GCCCTCAGCGATCCGCATAA	78	26
28245	PIANP	196500	GCCCTCATCCCAATACCCCT	461	517
28246	PDE6H	5149	GCCCTCCCAAGTTCAAGCAG	256	122
28247	NPPC	4880	GCCCTCCGAAGCCAAGCCCG	108	82
28248	AANAT	15	GCCCTCCTCGAACCAGCCCA	137	245
28249	ARMC5	79798	GCCCTCCTGGAACTCAGCCG	55	106
28252	NRTN	4902	GCCCTCTCGACACATCCAGA	230	482
28253	FAM155A	728215	GCCCTCTCGGAATCGATGAA	511	605
28254	HHEX	3087	GCCCTCTGTACCCCTTCCCG	198	196
28255	TOR1AIP2	163590	GCCCTGATTGTGGACAACAG	292	285
28256	SOX7	83595	GCCCTGCCGGAGAAGAGAAG	796	984
28257	SLA	6503	GCCCTGCCTGACACAAAGCA	420	600
28258	HARS2	23438	GCCCTGCGCTTCGTGCACCG	172	327
28259	UBE2C	11065	GCCCTGCTATCACCCCAACG	27	54
28260	STOX1	219736	GCCCTGGAAGGCCAGCCGCG	550	512
28261	TMEM215	401498	GCCCTGGCCAGGAAAACCGA	246	303
28262	GDF10	2662	GCCCTGGCGCCCCCACCGCG	185	299
28263	GPR152	390212	GCCCTGGCTGGTCTTCCCCG	154	138
28264	C2orf47	79568	GCCCTGGGCAGGTAGCGCCG	350	654
28265	TNIP3	79931	GCCCTGTACAAAATGTGCCA	206	220
28266	HPCAL4	51440	GCCCTGTCGGTCACCTCCCG	216	268
28267	CILP	8483	GCCCTGTTAAGACTTGTGCA	1079	863
28268	SAMD7	344658	GCCCTGTTGGTGTCAATAAA	391	509
28269	TMEM129	92305	GCCCTTCCACTTGCGCCGCA	254	340
28270	PISD	23761	GCCCTTCCAGATTAGCCCAT	1	19
28271	SH2D3C	10044	GCCCTTGTCTGACTCCCCAT	1621	1542
28273	RBM47	54502	GCCGACAAGATGAAGAACCG	189	259
28274	C11orf42	160298	GCCGACCTGGCAAAGCCAGG	355	522
28275	RPL22L1	553116	GCCGACTCGCAAGATGGCGC	187	182
28276	SPANXN2	494119	GCCGACTTCAAGCACCAATG	5	4
28277	ARL16	339231	GCCGAGCTACGGGTGCCGGG	82	50
28278	SPAG7	9552	GCCGAGTCTCCTGGTCACCG	246	268
28279	GALNT2	2590	GCCGAGTTGGGAGAATGCGG	233	368
28280	PEBP4	157310	GCCGATAGTCAAGTTCCCGG	333	390
28281	HARS	3035	GCCGATATACCTTTGCTATG	81	96
28282	OGFOD3	79701	GCCGCAACCAAGGCGCCCGA	117	114
28283	MARVELD3	91862	GCCGCACCCACGATCGACCG	115	256
28284	AGAP3	116988	GCCGCAGACGAGCTGCTGCG	238	239
28285	IDI1	3422	GCCGCAGACTGTGCTCAAAG	797	824
28286	RRAGD	58528	GCCGCAGGACGAGGACGACG	84	45
28287	MAP6	4135	GCCGCATCACCGAGTCCGCG	372	587
28288	ATP6AP1	537	GCCGCCAACGACAAAAACAC	7	16
28289	LRRC47	57470	GCCGCCAGTTCACTGAGCAG	129	317
28290	GABBR1	2550	GCCGCCATCACAACCAGAAG	268	291
28291	CTAG1A;CTAG1B	246100;1485	GCCGCCATGCGGACCCCGCG	677	812
28292	HOXD1	3231	GCCGCCCGAGAAGACGGCCG	35	83
28293	C12orf56	115749	GCCGCCCGAGGTCTACGACG	166	227
28294	BRI3	25798	GCCGCCCGCCTACAACCTGG	202	278
28295	GXYLT1	283464	GCCGCCCGTTCCTTCTTCCA	459	440
28296	ZDHHC18	84243	GCCGCCCTGGAGAAACAGAT	259	316
28297	EPHX4	253152	GCCGCCGCCTCCCAATGGCG	195	180
28298	CREG1	8804	GCCGCCGCTACCACCCCGCG	316	378
28299	FUT4	2526	GCCGCCGTCGGCGAGCCCCA	321	329
28300	SCT	6343	GCCGCCTGCGGGAGGGCGCG	184	203
28302	TMED7;TMED7-TICAM2	51014;100302736	GCCGCCTTCTCGGGATGCCG	270	313
28303	ALX3	257	GCCGCGCGTTACCTTCCGCG	159	193
28304	MICU2	221154	GCCGCGTCAGTGTTGCGGCG	499	802
28305	VAPB	9217	GCCGCTAAGGAACATGGCGA	379	440
28306	FBXO33	254170	GCCGCTCAGATAGTTCTCGG	221	280
28307	RASSF7	8045	GCCGCTGCACAAGCACAAAG	645	654
28308	NEK2	4751	GCCGCTGCCAGAAGATCCGG	3	9
28309	APOL2	23780	GCCGCTGGCACCATGAACCC	125	204
28310	SPRN	503542	GCCGCTGTCGCAGAGGAAGG	161	189
28311	RNF125	54941	GCCGCTGTCGGTGCTCAGCA	265	225
28312	RNF19B	127544	GCCGCTTATGCACAAGTACG	319	321
28313	ACSL6	23305	GCCGCTTGTGAAACACACAA	518	764
28314	HIST1H2AD	3013	GCCGGACTCCAGTTCCCTGT	21	6
28315	COX20	116228	GCCGGAGCCCGGTGAGCCCG	157	127
28316	ERO1L	30001	GCCGGAGCTGCAATGGGCCG	172	202
28317	C19orf67	646457	GCCGGATCCTGAAGATGCCG	232	303
28318	IBA57	200205	GCCGGATCCTGTATAGCGCG	383	366
28319	GYG2	8908	GCCGGATTGCTTCAATAGCG	379	486
28320	C7orf43	55262	GCCGGCATCTCAGAACCGGA	157	250
28321	TIGD5	84948	GCCGGCCCGGTACCGCGCCG	191	216
28322	VMAC	400673	GCCGGCCCTGCAGATCCGGG	124	183
28323	H2AFX	3014	GCCGGCCTCCAGTTCCCAGT	5	4
28324	NACC2	138151	GCCGGCGTCCTCGATCACAG	263	243
28325	RASGEF1C	255426	GCCGGCTTACCAGTTCCACG	211	361
28326	WDR45B	56270	GCCGGCTTCAACCAGGACCA	149	222
28327	TMEM204	79652	GCCGGCTTCCAGGAGTCCCG	38	114
28328	OTUD1	220213	GCCGGGATCGGGGCTCCCCG	171	179
28329	TLE3	7090	GCCGGGATTTAAATTCACGG	371	340
28330	GLIS3	169792	GCCGGGCCCCGACAGCCAGT	505	661
28331	SCD5	79966	GCCGGGCTCGAAAGCTCTGA	186	169
28332	NPR1	4881	GCCGGGCTGGACGGTCCGCA	324	358
28333	POLR3K	51728	GCCGGGGCAGAACAGCAGCA	245	219
28334	WDR34	89891	GCCGGGGCCACTCAGCCAGG	159	190
28335	EXOSC2	23404	GCCGGGGGATACAATCACTA	13	67
28336	CACNG8	59283	GCCGGGGTCCTTCTTCTCCG	254	234
28337	DNTT	1791	GCCGGGGTCTCTTCTTCCGA	274	392
28338	C16orf95	100506581	GCCGGTCCCCACCGTCCCCG	77	73
28339	TRIM73	375593	GCCGGTCCTCCAGCTCCAGC	442	563
28340	GNB1	2782	GCCGGTCTCGATGTCCCACA	36	44
28341	AGMAT	79814	GCCGGTGCAGACCTCCCCCG	89	123
28342	MIF4GD	57409	GCCGGTTGAGGAGTCCACGT	417	439
28343	ATRN	8455	GCCGTAACCCCCTTGCACAA	429	642
28344	ZDHHC3	51304	GCCGTCACGGATAAACCACA	180	282
28345	TIMM21	29090	GCCGTCCCAACATCACAAAA	458	358
28346	ACVR1	90	GCCGTCCCCTGGCCAAGCCG	250	181
28347	ZNF346	23567	GCCGTCCGCGGCCTGCACCG	333	291
28348	NECAB1	64168	GCCGTCCTCCAACAACTCCT	297	247
28349	KBTBD13	390594	GCCGTCGCAGATGAAGAGCG	237	320
28350	CNNM2	54805	GCCGTCGTGGTAAATCCAGG	787	935
28351	FAM43B	163933	GCCGTGCAGTAGGTGATGCG	287	351
28352	UBE2W	55284	GCCGTGCTCGCGTCACGCCG	189	349
28353	WFDC6	140870	GCCGTGTCCCAAAATCAAAG	336	324
28354	EBF2	64641	GCCGTGTCGTTACCTCTGCG	388	489
28355	FOXD3	27022	GCCGTTGTCGAACATGTCCT	23	12
28356	PLD3	23646	GCCTAAACTGATGTACCAGG	300	377
28357	SH3RF2	153769	GCCTAATGTCAGAATCCACA	290	407
28358	AP3B2	8120	GCCTACAGCGAAGACAAGGG	181	230
28359	IFIT3	3437	GCCTACATAAAACACCTAGA	340	353
28360	TRPM5	29850	GCCTACCAGGATCAGCCACG	645	674
28361	LANCL1	10314	GCCTACCTACAGTTAGCACA	184	309
28362	SERPINF1	5176	GCCTACTGACCTCCTCCGGG	351	316
28363	ELOVL5	60481	GCCTAGCAATGCCTTGAAAT	637	726
28364	NO_CURRENT_93	NO_CURRENT_93	GCCTAGTCTCGGTAAGAGTG	386	257
28365	AMN	81693	GCCTAGTGCCTCCTTCCGCG	259	289
28366	PRSS53	339105	GCCTATAACCACTACAGCCA	272	183
28367	SLC44A5	204962	GCCTATCCTACAGACAGCCA	388	521
28369	BHMT2	23743	GCCTCACAGCACATTCTCCG	357	456
28370	MTMR4	9110	GCCTCACCTATACACAACCA	985	1245
28371	CDK7	1022	GCCTCACCTGTCCCTCCCCA	24	53
28372	MKNK2	2872	GCCTCACCTTGAACGAACGG	305	177
28373	TRIM72	493829	GCCTCACTCGGCTCGCACCG	333	495
28374	ATXN7	6314	GCCTCAGAAAACTTACCCAG	425	448
28375	GMFG	9535	GCCTCAGAACATTTCCCCAG	301	348
28376	TIPRL	261726	GCCTCAGCCATGATGATCCA	74	184
28377	GSTZ1	2954	GCCTCAGGACCCAAAGAAGA	196	152
28378	NEK11	79858	GCCTCAGGACTCATATAATG	406	445
28379	GBP2	2634	GCCTCATTGATAACACTAAA	5	16
28380	DNLZ	728489	GCCTCCCCGCGACCTCTGGA	64	64
28381	FGF2	2247	GCCTCCCGCCCGGCAGCGCG	140	155
28382	FAM129B	64855	GCCTCCCTCAGGCCTATGAG	1444	1642
28383	HOXB3	3213	GCCTCCGAAGAGAGCAGCCG	3	#N/A
28384	C17orf89	284184	GCCTCCGCGCCTTCCCCGAG	44	60
28385	PDCD7	10081	GCCTCCGCGGAGGCCTCCCG	164	193
28386	ZNF580	51157	GCCTCCGGAGAGGAGGACCG	132	158
28387	SHISA9	729993	GCCTCCGGAGAGGCCAGCGA	215	223
28388	TAF1B	9014	GCCTCCTTACCGCCTCCTCG	557	454
28389	TLR5	7100	GCCTCCTTGTCAATAGTCAA	250	353
28390	MACROD1	28992	GCCTCTGCAGCCTTTCTGAA	413	533
28391	AIM2	9447	GCCTGAACAGAAACAGATGG	433	795
28392	SLC35B2	347734	GCCTGAAGTACTGCACCAGG	318	286
28393	WDR53	348793	GCCTGAATGCAAGTAAAGAA	170	178
28394	VDAC1	7416	GCCTGACGTTTACAGAGAAA	188	269
28395	METTL9	51108	GCCTGAGCCTGGCGTCCGTG	248	372
28396	PITPNA	5306	GCCTGAGGCGTGGAAACACG	620	656
28397	ICMT	23463	GCCTGCACCTGGTAGCGAGG	238	469
28399	SIX4	51804	GCCTGCCCAGAAGTTCCGAG	981	665
28400	C4orf47	441054	GCCTGCGGAAGGAGGAAAAA	107	282
28401	POLR2F	5435	GCCTGCGGTCGCTCCCCAGA	79	136
28402	HES2	54626	GCCTGCGTCCTCATGGCCCA	184	251
28403	TYRP1	7306	GCCTGCTGAAAAAGTAGCAA	125	209
28404	AGTRAP	57085	GCCTGCTGTGAACCTGAAGG	265	260
28405	CASP8	841	GCCTGGACTACATTCCGCAA	133	163
28406	SLC5A7	60482	GCCTGGAGAACCAAAAACAG	180	185
28407	LRRC7	57554	GCCTGGAGATGACCACCAAA	1005	1017
28408	C21orf58	54058	GCCTGGAGCGGGCCAAGCAG	106	117
28410	ATP5I	521	GCCTGGATCACCTTGATGAG	302	609
28411	COL5A1	1289	GCCTGGCCCAGAAGGCCCCG	139	155
28412	SETD3	84193	GCCTGGCCCAGGAAAAGAGT	263	198
28413	ZNF444	55311	GCCTGGCGCTGGACTCCCCG	195	212
28414	PACSIN3	29763	GCCTGGCTCACCCTTCTCCA	734	927
28415	DCBLD2	131566	GCCTGGCTCTCACCACCGCC	379	577
28416	IGHMBP2	3508	GCCTGGCTCTGTGTAAGCAG	446	595
28417	B3GALNT1	8706	GCCTGGCTTTCACATCTGAA	852	886
28418	LSMEM2	132228	GCCTGGGCACACAGTGACGG	133	198
28419	MRPL4	51073	GCCTGGGTCGAGTCCTTGCG	144	271
28420	IFIT2	3433	GCCTGGGTCTACTATCACAT	672	533
28421	CST7	8530	GCCTGGTCTTGAGCACCACT	420	673
28422	GNB2	2783	GCCTGTCTCAATGTCCCACA	19	58
28424	RASA2	5922	GCCTGTTGACTCCAATTCAG	319	321
28425	PLAT	5327	GCCTTAAAGACGTAGCACCA	122	232
28426	C11orf31	280636	GCCTTACGCTTCCTCCCGCG	199	247
28427	WDPCP	51057	GCCTTATCAGGTGTTCACAG	1137	1044
28428	PPP2R4	5524	GCCTTATTCCCAAACCGAGA	56	135
28429	MAGT1	84061	GCCTTCATCAAAATCCACCA	305	425
28430	SUMO3	6612	GCCTTCATCAGCTTGCTCAG	360	407
28431	GPRC5A	9052	GCCTTCATCATCGGACTGGA	287	491
28432	P4HA1	5033	GCCTTCATCCAGTTGCCTTA	468	665
28433	TMEM176A	55365	GCCTTCATTTACGAGAAACG	541	632
28434	TF	7018	GCCTTCCCGTAGATTCCGGA	300	252
28435	BANF2	140836	GCCTTCCTCTCCGAACCCAT	1567	1846
28436	TTC14	151613	GCCTTCTCACAGTAACCATG	120	151
28437	HIST1H2BN	8341	GCCTTCTTGGAGCCTTTCTT	40	114
28438	NCALD	83988	GCCTTGAGTGTAACTTCGAG	361	368
28439	CTTN	2017	GCCTTGATACTCAAAGCCAA	118	167
28441	NUPR1	26471	GCCTTGGTTACAGGAGGTGG	294	287
28442	REEP1	65055	GCCTTGTAGGAATAATACGC	787	660
28443	SLC6A11	6538	GCCTTGTCGCGCTTGACGCG	468	519
28444	TMEM159	57146	GCCTTTATGAAGTCTCCAGT	337	493
28445	COL6A3	1293	GCCTTTGCCATTGGGAACAA	245	294
28446	SYTL2	54843	GCCTTTGTCTGGTAGCAAAT	1193	1551
28447	PSMB1	5689	GCGAAAATCGCAGCTGCAAA	334	459
28448	PANX1	24145	GCGAAACGCCAGAACAGCGG	167	230
28449	TMEM106C	79022	GCGAAAGCAAGAAGATGACA	136	167
28450	KIAA0930	23313	GCGAAAGCGGTGCAGACGGG	354	424
28451	ASPDH	554235	GCGAAATTCCAACACCATGG	306	200
28452	KLHL41	10324	GCGAACAGACAAGGAAAACA	174	241
28453	LTN1	26046	GCGAACTAAAGGGAACCTGA	348	599
28454	EN1	2019	GCGAACTGTGGCCCACCCGA	203	201
28455	VAV3	10451	GCGAAGAACTCCTAAACAGG	384	549
28456	TMEM154	201799	GCGAAGACTAGGGCTGCGCG	665	755
28457	MFSD10	10227	GCGAAGAGCAGGGCAAACCA	252	206
28458	PFDN2	5202	GCGAAGATGGCGGAGAACAG	31	32
28459	RIC8B	55188	GCGAAGCAGGGGCTATCGAG	240	298
28460	ADCK2	90956	GCGAAGGGTCCGCTGCAGCG	351	327
28461	DPY19L3	147991	GCGAATGAATATTTACCAAG	282	384
28462	CCDC177	56936	GCGAATGGCTCAGGTCGCCG	81	153
28463	TFR2	7036	GCGAATGTCCTGAGTCAGAG	483	420
28464	PRKAR2A	5576	GCGAATTCGACGAGGTCAGG	316	279
28465	MFSD5	84975	GCGACCCAGCCAATCCACAA	202	198
28466	PHGDH	26227	GCGACGGCTTCGATGAAGGA	354	265
28467	HS3ST4	9951	GCGACTCCTGCAGCGCCAGA	557	645
28468	CYP2J2	1573	GCGACTGCTCGAAGTCCACA	1385	1102
28469	DYNC1I2	1781	GCGACTGGCCCAAATCAGAG	17	16
28470	PTPRT	11122	GCGACTTCAGAAGTCACGGA	251	231
28471	CHRNG	1146	GCGAGACTACGAAGGCCTGT	701	858
28472	RWDD2B	10069	GCGAGACTCACCTTGAGCCG	378	438
28473	MGEA5	10724	GCGAGAGATGTATTCAGTGG	143	253
28474	EDA	1896	GCGAGAGGCCAAAGAAACCC	1579	399
28475	ENO1	2023	GCGAGAGTCAAAGATCTCCC	10	9
28476	H2AFV	94239	GCGAGATACTGCCTTAGCCT	1936	1956
28477	C6orf62	81688	GCGAGATTCCAGCTATTCCT	396	592
28478	RNPEP	6051	GCGAGCGGCGAGCATTCCCC	556	758
28479	SLC6A4	6532	GCGAGCTCCATGTAAAAGAG	523	558
28480	SKIL	6498	GCGAGCTCTGACTACTTAAA	248	402
28481	FADD	8772	GCGAGCTGCTCGCCTCCCTG	259	316
28482	SH3BP5L	80851	GCGAGGAAACTGAATACACA	251	425
28483	GP1BB	2812	GCGAGGCCCAAGTCAGCCCG	162	108
28484	HDAC11	79885	GCGAGGCTGGGCCATCAACG	310	306
28485	IMPDH1	3614	GCGAGGGGCTCAGCACCACA	303	424
28486	SNAP47	116841	GCGAGGGTCCTGCACCACCA	265	303
28487	FAM117A	81558	GCGAGGTTCACCACTCCTAG	326	252
28488	USE1	55850	GCGAGTGCCCGCCACAAAGA	346	441
28489	PRPF38B	55119	GCGAGTTGCCTGTCAGCGCG	97	91
28490	FBXO46	23403	GCGATAGCTCCAAGGCCAAG	191	301
28491	KLK5	25818	GCGATATGCACACCCAGCCG	141	235
28492	DNAJC30	84277	GCGATCATACTTGCGACGGA	267	274
28493	CACTIN	58509	GCGATCCCAGAGCCCCCGGG	160	160
28494	TAOK3	51347	GCGATCCCAGGCCTGAGCCG	219	111
28495	PKN3	29941	GCGATCCTGTCATTGAGAGG	854	1031
28496	CCDC105	126402	GCGATCGGTCAGAATGTGCG	863	999
28497	MTFP1	51537	GCGATCTCTACCGGGACACG	169	215
28498	CCNB3	85417	GCGATCTGAGGTACTCAGCA	557	672
28499	PCMT1	5110	GCGATGGCCTGGAAATCCGG	327	320
28500	RNF212	285498	GCGATTACAGAACACCCAGT	181	182
28501	FAM179B	23116	GCGATTGTAGTGTCTCCTCA	1098	1157
28502	TBRG1	84897	GCGCAAAGCGGCCAAGGCCA	237	227
28503	DNAH11	8701	GCGCACACAGAAAAACGTGA	291	454
28504	TRIM3	10612	GCGCACCAGCAACACCTCCG	236	312
28505	C21orf2	755	GCGCACGCTGTGCAGCTCCG	98	112
28506	IRF2BP2	359948	GCGCACGGCTGCTTCCCGGA	615	591
28507	ALG2	85365	GCGCACGTAGGCGCAGACGG	48	1
28508	FBXO17	115290	GCGCAGACAGTAGCGCGCCA	286	307
28509	INPP5J	27124	GCGCAGACATGATCGCCATA	340	405
28510	CD80	941	GCGCAGAGCCAGGATCACAA	126	144
28511	JAM3	83700	GCGCAGAGCCGGAGTCGCGG	449	611
28512	PPP2R1A	5518	GCGCAGAGTGGGCATCACCA	44	95
28513	SLC25A29	123096	GCGCAGATCTACGGGCACGA	323	285
28514	CCDC183	84960	GCGCAGCAACATCCGCCGCG	331	491
28515	ASCL2	430	GCGCAGCCGACAGGGACGGG	849	943
28516	WHAMM	123720	GCGCAGCCGCCGCTGCTGCG	347	613
28517	JAG1	182	GCGCAGCGATGCGTTCCCCA	293	392
28518	CCDC66	285331	GCGCAGGAAGAAACAACTGG	333	355
28519	ARHGAP27	201176	GCGCAGGCAGGTAGAAGGGG	127	193
28520	RBMXL3	139804	GCGCAGGGACAAAATCCCCA	223	319
28521	KCNIP3	30818	GCGCAGTTCTTCCCTCAGGG	244	182
28522	TTLL10	254173	GCGCATCCATGACAGCCGCC	306	251
28523	SMIM5	643008	GCGCATCTCCTGCACGAAGT	287	284
28524	ZBTB5	9925	GCGCATGGAAGAGCTCATGG	187	187
28525	UQCC1	55245	GCGCATGTATACTAGCTGTG	221	378
28526	ARHGAP22	58504	GCGCATTGCAGGCCCCCGCG	390	393
28527	EIF3A	8661	GCGCCACCATAACCAAAGTA	99	166
28528	MAST4	375449	GCGCCAGAGCCGGTGCCCCG	195	253
28529	44622	54996	GCGCCAGGCGACAGTCCCCA	266	319
28530	CAPN15	6650	GCGCCAGTGCTCCATCTGCG	299	272
28531	NUDT19	390916	GCGCCATGAGCAGCTCCCTG	665	651
28532	UBE2I	7329	GCGCCATTCCAGGAAAGAAA	93	159
28533	TSPEAR	54084	GCGCCCCCTGGACATCCTGG	101	96
28534	NANOS1	340719	GCGCCCCGCTCGCCCCGCCG	261	301
28535	SOCS1	8651	GCGCCCGCGGCCGTGCCCCG	97	58
28536	KCNN1	3780	GCGCCCGGCCCGCTGCCCAG	179	216
28537	CABP7	164633	GCGCCCGGTGGACATCCCGG	175	185
28538	PTTG1IP	754	GCGCCCTCACCAGCTCCGGG	36	27
28539	MCOLN1	57192	GCGCCCTCACCTGAGCCGCG	254	335
28540	SPAST	6683	GCGCCCTCATGGCAGCCAAG	215	193
28541	PDXP	57026	GCGCCGAGCTGCGCGCCGCG	226	191
28543	GK5	256356	GCGCCGCCCGGTCATAGACG	145	175
28544	SDC3	9672	GCGCCGCCGCCATGAAGCCG	175	217
28546	RHPN1	114822	GCGCCGGCGAGGAGAGCCCG	8	2
28547	DUSP9	1852	GCGCCGGCGCGGGGAGGCCG	102	151
28548	MYCL	4610	GCGCCGGGACCCAAGCCCCA	224	241
28549	GFI1	2672	GCGCCGGTACATTCTCTAAA	264	361
28550	ATF1	466	GCGCCGTGCTAGGATCCCGT	349	302
28551	ARMS2	387715	GCGCCTATACCCAGGACCGA	521	719
28552	CASC10	399726	GCGCCTCCGCAGCCGCTGCG	306	342
28553	C19orf44	84167	GCGCCTGTGATGGAAACTGA	413	625
28554	CCDC130	81576	GCGCCTTCTTGAGTGTGCTG	409	357
28555	DLG4	1742	GCGCGAGGTGACCCACTCAG	29	42
28556	PIF1	89987	GCGCGCAGAGGAAAGCAGCG	150	174
28557	SNX21	90203	GCGCGCCCCTGAATGCACCG	201	104
28558	NAT8L	339983	GCGCGCCGCATCTTCTACGA	159	251
28559	PPP1R12C	54776	GCGCGCCGCCGAGTTCCTGG	257	266
28560	CTU1	90353	GCGCGCCGCCTGGCGCCGCA	382	511
28561	YARS2	51067	GCGCGCCTGGGAGACCCGAG	34	41
28562	PIGX	54965	GCGCGCGGCGGTGAAGGCCG	97	104
28563	BARX1	56033	GCGCGCTTCGGCCCGCCCGA	235	240
28564	PLK3	1263	GCGCGGAGACAGGAAACCGG	274	219
28565	VWA1	64856	GCGCGGAGCGGCGCGGAGCG	151	189
28566	RPS19	6223	GCGCGGCACCTGTACCTCCG	1	11
28567	PTF1A	256297	GCGCGGCCTGAGCGGAGCGG	178	259
28568	TCIRG1	10312	GCGCGGCCTTCACAGCCGGT	69	80
28569	DGAT2	84649	GCGCGGCGAGCGTCAGGCCG	427	563
28570	MESDC2	23184	GCGCGGCGCAGCGAAAATGG	825	939
28571	NPTXR	23467	GCGCGGCGCTCACCTCCAGG	313	394
28572	RASIP1	54922	GCGCGGCGCTTCGAGTTGCG	519	623
28573	MTG1	92170	GCGCGGGGTCAATCTCATGG	720	1086
28574	RILPL1	353116	GCGCGTCCTGGAGATCCTGG	224	246
28575	SOCS7	30837	GCGCGTCGCTCGTTTCCGTG	728	735
28576	ALG1	56052	GCGCGTGGTACTGCATACGG	1	#N/A
28577	MRPL17	63875	GCGCGTGTGGACGAAATGAG	91	240
28578	MC5R	4161	GCGCTACCACCACATCATGA	72	82
28580	C10orf53	282966	GCGCTATGGGCCCTACAGCG	349	327
28581	C1orf233	643988	GCGCTCAACTGCTCGTGGCG	268	329
28582	TMEM91	641649	GCGCTCACGGAGGGAAGAGG	226	228
28583	SERPINH1	871	GCGCTCACTCAGCAACTCCA	692	783
28584	ZYG11B	79699	GCGCTCGTAAGGATCCTCGA	55	109
28585	PARP1	142	GCGCTCTCCAAAAAAAGCAA	76	94
28586	ENDOD1	23052	GCGCTGACAGATCTTCACGT	895	830
28587	ASPA	443	GCGCTGAGATTCAGAGAACA	257	496
28588	RPP25L	138716	GCGCTGAGATTGTCAAGCGG	31	91
28589	CHST13	166012	GCGCTGAGCGGCCAAGCCCG	239	239
28590	PIAS2	9063	GCGCTGCATTTATTGAAGAG	412	426
28591	KAT2A	2648	GCGCTGCCTGCCTTACCCAA	217	293
28592	IGFBP4	3487	GCGCTGCTACCCGCCCCGAG	330	340
28593	RGMB	285704	GCGCTGCTCAACCTCGGCGG	348	458
28594	FOXK2	3607	GCGCTGCTTGGGCAAGAACG	895	728
28595	OPRD1	4985	GCGCTGGCGCCAATGCGTCG	474	538
28596	JMJD4	65094	GCGCTGGCGGGGCAGAAACG	227	203
28597	TMEM190	147744	GCGCTGGTCTGGACGTGCAG	81	70
28598	DUOX1	53905	GCGCTGGTGGAAAATCTCCG	649	686
28599	FOXC1	2296	GCGCTTCAAGAAGAAGGACG	321	285
28600	SLC1A1	6505	GCGCTTCCTGAAGAATAACT	439	569
28601	INSRR	3645	GCGCTTCGTGTCCAACGTGA	586	661
28602	ADRA1D	146	GCGCTTCTGCGGTATCACCG	201	275
28603	LMNTD2	256329	GCGCTTGCTCGGAGGAAGCG	228	249
28604	THBS2	7058	GCGCTTTGACTACATCCCAC	328	347
28605	ANKRD46	157567	GCGCTTTGCCAGAACTAAAG	172	236
28606	CLP1	10978	GCGGAAAAGGAAGAAGAGCG	2	4
28607	RPL36A	6173	GCGGAAAGAAAGAAACCGCG	74	139
28608	RAB39A	54734	GCGGAACTGGTAGATCCAGA	260	287
28609	P2RY4	5030	GCGGAAGATGAAGAGCCATA	367	543
28610	SLC27A4	10999	GCGGAATCCATAGTACACCA	295	309
28611	CELF5	60680	GCGGACAGTGAAAGCCGCGG	142	155
28612	GYS1	2997	GCGGACCAACAATTTCAACG	367	380
28614	MT3	4504	GCGGACTCCTGCAAGTGCGA	216	236
28615	P4HTM	54681	GCGGACTTACCGAAGAGCAG	134	216
28616	AKR7A2	8574	GCGGAGAGCGAAGCGCGCAG	399	560
28617	KCNK15	60598	GCGGAGGCCGAGCGTGCGCG	217	294
28618	TCEAL1	9338	GCGGAGGGCGCTCCTCCGAG	1114	1070
28619	HIST1H3J	8356	GCGGATCTCACGCAAGGCCA	20	26
28620	PNPO	55163	GCGGCACCTCTCGGTCCCCG	48	32
28621	SPSB4	92369	GCGGCACGCGTGGAACCCCG	273	236
28622	METTL17	64745	GCGGCAGCTTTAGGATGCCA	240	205
28623	HSPA14	51182	GCGGCCATCGGAGTTCACCT	17	76
28624	SLC35G1	159371	GCGGCCTCAGGACAGCACCG	154	148
28625	GPR75-ASB3	100302652	GCGGCCTCTCACCTGCCGGG	101	125
28626	NAV1	89796	GCGGCCTTCGAGCTGTACAG	192	303
28627	PWWP2B	170394	GCGGCGAGCGGAGCTTCGCG	601	687
28628	CENPV	201161	GCGGCGATCGAGGAGCTCTG	85	103
28629	TUSC2	11334	GCGGCGCGTGAATACGAAGG	261	230
28630	WDR54	84058	GCGGCGGCCGAGCCTCGCAG	71	177
28631	C10orf105	414152	GCGGCGGCTCGGGTCCAGCG	179	259
28632	COMTD1	118881	GCGGCGGGCACGGAGAGCCG	100	142
28633	NO_CURRENT_94	NO_CURRENT_94	GCGGCGTCTGGGAATCGTTC	593	513
28634	RPA2	6118	GCGGCTACACGCAGTCCCCG	56	77
28635	CCDC142	84865	GCGGCTCGAGAGTCTCCCCA	119	122
28636	SPATC1L	84221	GCGGCTCTACGGCTTCACGG	71	93
28637	RPL13A	23521	GCGGCTGCCGAAGATGGCGG	18	39
28638	TCF15	6939	GCGGCTGCTGAGCGAGGACG	367	307
28639	MRPL21	219927	GCGGCTGGCAAAGTGCACCA	231	510
28640	RIOK1	83732	GCGGCTTCTCATGAGCCGGG	81	76
28641	FBXO4	26272	GCGGGAAGCGAGCCGCGCAG	413	296
28642	MAMSTR	284358	GCGGGACTGTCCTCGCGCCG	261	256
28643	BEND3	57673	GCGGGACTGTGGCAGCACCG	167	261
28644	PRKX	5613	GCGGGAGTCGCTCTCCGCCG	132	142
28645	TULP1	7287	GCGGGATGAAACCCTCCGAG	118	153
28646	TPGS1	91978	GCGGGCGCAGGAAGAGGCCG	174	240
28647	KCNK13	56659	GCGGGCGGACGTTGTCCACG	866	958
28648	ZFC3H1	196441	GCGGGCTGTTACCCTATCCG	49	113
28649	EPDR1	54749	GCGGGGCTCCCACCGCCCCC	480	476
28650	NAA30	122830	GCGGGGCTCGACCGCCGCCG	152	124
28651	HEBP1	50865	GCGGGGGGCACCAATGACAA	444	619
28652	ZNRF1	84937	GCGGGGGTGTAGAGGCCAAA	977	940
28653	HAGHL	84264	GCGGGTACCCGAGAACAGGG	123	147
28654	FHOD1	29109	GCGGGTATCTGCGCGCCCAA	191	195
28655	DUSP2	1844	GCGGGTCTCGTGCAGCAGCG	438	360
28656	HIST1H2AK	8330	GCGGGTCTTCAGTTCCCAGT	7	13
28657	BLOC1S3	388552	GCGGGTGGCTGGGGAAGCCG	25	57
28658	HIST1H2AA	221613	GCGGGTTTGCAGTTTCCCGT	32	20
28659	LRRC40	55631	GCGGTACCTCGGTACCCCAA	303	553
28660	SOWAHC	65124	GCGGTCACCTGGATTCGCGG	348	513
28661	KLF1	10661	GCGGTCAGTGTGCTGATGGA	374	416
28662	THAP10	56906	GCGGTCCCAGAGCAGCCGCA	439	376
28663	NUP43	348995	GCGGTCTGTAAACTTCCCGG	36	35
28664	MAB21L1	4081	GCGGTGCTGAAGTTGAGCGA	168	315
28665	SYCE2	256126	GCGGTGGGAAGAGAACTGCG	712	872
28666	U2AF1L4	199746	GCGGTTACTGAGTTCAGCCA	137	211
28667	SKA2	348235	GCGGTTTAGACACCAGACGG	82	160
28668	CFL1	1072	GCGTAAGTCTTCAACGCCAG	502	260
28669	SLIRP	81892	GCGTAGAAGTATCAATCAGC	234	302
28670	DAO	1610	GCGTAGACCTTTATGTCCAG	276	249
28671	MRPS34	65993	GCGTAGAGCTGGGAGTCGCG	111	222
28672	DDX17	10521	GCGTAGCCAAACCTGCCCAC	595	822
28673	P2RY2	5029	GCGTAGTAATAGACCAGCAG	145	191
28674	CYYR1	116159	GCGTAGTAGGAGCAACAGTA	1245	1583
28675	UAP1	6675	GCGTATCCTGAAGCTACAGC	854	1098
28676	TCEA1	6917	GCGTATTTCAGTACTTCCAG	312	279
28677	AKAP17A	8227	GCGTATTTCCAAGAGCACCA	191	254
28678	STX18	53407	GCGTCAAGACCGTGAAGACG	132	222
28679	PMF1;PMF1-BGLAP	11243;100527963	GCGTCCACTTTACCTGCCGG	144	195
28680	NEURL2	140825	GCGTCCCAGAGGGGTCCACG	81	136
28681	CDCA3	83461	GCGTCCCAGTCACACCAGCG	220	234
28682	CTSF	8722	GCGTCCCCGCAGCCCGGCCG	151	161
28683	GLRX2	51022	GCGTCCCCGCCAGCGCCGCG	159	250
28684	FLCN	201163	GCGTCGAGTCCAGCAGCCCG	9387	718
28685	ATXN7L1	222255	GCGTCGATCCAGGAGGACCA	197	242
28686	RNF139	11236	GCGTCGATGATGTAAAGGCA	961	996
28687	CCDC14	64770	GCGTCGGAGACTATGAAGCG	853	918
28688	TNFRSF13C	115650	GCGTCGGCACCATGAGGCGA	248	261
28689	PPP1R2	5504	GCGTCGGCCGAACAGCCCCG	59	54
28690	TFE3	7030	GCGTCGGGAACAGGCCGCCG	169	250
28691	SLC35A5	55032	GCGTCTAAACTGGATCCAGT	523	314
28692	DNAJC15	29103	GCGTCTGGCCGTTTGGCCGA	387	275
28693	XRCC5	7520	GCGTCTTCAAGAAAATTGAG	52	128
28694	CFAP20	29105	GCGTCTTCTTGGGGTCTGCA	98	137
28695	PROSC	11212	GCGTGCAGCAGGCTGTGGCG	98	296
28696	AIMP1	9255	GCGTGCAGTGGAGTACCAGA	343	262
28697	TMEM14C	51522	GCGTGCCGTCCCTGGCTGCA	424	526
28698	ROR1	4919	GCGTGCGGCCAGCAGCAGCG	466	452
28699	NPTX1	4884	GCGTGCTCTGGCTCTCGCAG	201	157
28700	ANXA9	8416	GCGTGGACAAGGATGCGCAG	189	191
28701	MATN1	4146	GCGTGGACAAGGCCACGCTG	121	102
28702	KCNV2	169522	GCGTGGACAGCAGGGCCGGA	259	337
28703	CPSF4	10898	GCGTGGCCTATGCAAGAAAG	1226	458
28704	CYB561	1534	GCGTGGCTCGGGCTGTACCG	231	192
28705	WFIKKN2	124857	GCGTGGGAATAGCGGATGGG	817	968
28706	PRRT1	80863	GCGTGGGCACCACGAAGCCA	159	180
28707	GIPR	2696	GCGTGGGTGCCAACTACACG	188	264
28708	KCNJ3	3760	GCGTGGTGAAGAGGTCCGAG	351	498
28709	CARD9	64170	GCGTGTGCAGAGGCTCAAGG	626	318
28710	TMEM249	340393	GCGTGTGGTTCAGCACCAGG	257	192
28711	GPR124	25960	GCGTGTTGCCAACAACCGCG	367	445
28712	BTN1A1	696	GCGTTCGGAGACAGGCGACA	363	246
28713	QPCTL	54814	GCGTTCTACACCATTTGGAG	521	594
28714	EPS8L1	54869	GCGTTGCTCGAGGTCCCCAC	142	164
28715	USP11	8237	GCGTTGGCTGTAGAAGAGAA	1096	1363
28716	XPO4	64328	GCGTTGTTCATTATTGACCA	265	312
28717	44808	5414	GCGTTTCCTGGAGGACACCA	307	227
28718	ZNF479	90827	GCTAAAAGACCAGGACCCCC	13	18
28720	TYMS	7298	GCTAAAGAGCTGTCTTCCAA	214	314
28721	PAGE5	90737	GCTAAAGGACTCACAATCAC	1325	1498
28722	USP16	10600	GCTAAAGTAAGAGGGCCTGG	120	245
28723	KBTBD3	143879	GCTAACACACAACGATGACA	420	358
28724	TTC23L	153657	GCTAACAGTTGGGATACGGA	574	564
28725	CDH13	1012	GCTAACATCTGCAGAAGATT	622	721
28726	AAED1	195827	GCTAACCTGCCGCGTGACCG	228	476
28727	SPTLC1	10558	GCTAACTATGGCGACCGCCA	9	11
28728	OR2B2	81697	GCTAAGAAAAAAGTACATAG	26	76
28729	ADAMTSL4	54507	GCTAAGAGCCTGCAGCCAAG	168	246
28730	ZNF680	340252	GCTAAGATGCCAGGACCACC	241	287
28731	PCDHGA3	56112	GCTAAGCTTGTAGTTCTGCA	669	647
28732	NO_CURRENT_95	NO_CURRENT_95	GCTAAGGTCATGTTTGCAAT	1690	2198
28733	BTBD17	388419	GCTAAGTAACCAGAGCGAGG	491	554
28734	FBXO40	51725	GCTAAGTCAAGAAGAACGGG	512	410
28735	ZNF473	25888	GCTAAGTCTAAGGAATATAG	252	260
28736	GALT	2592	GCTAATGGAGTACAGCCGCC	521	286
28737	NUS1	116150	GCTAATGTAGGAGATGCCCA	4	#N/A
28738	ASB16	92591	GCTAATGTGCTGACTGAGGA	1022	1348
28739	ETV5	2119	GCTACAAGACGACAGCTCAG	133	321
28740	NCK1	4690	GCTACAATGGACAAGTTGGA	665	1399
28741	ZFAND5	7763	GCTACACAGCATGGGCCCCG	110	126
28742	MCAT	27349	GCTACACCCTGGGCGCCCGG	409	604
28743	BRD8	10902	GCTACAGATGCTGCATACCA	53	93
28744	STAT6	6778	GCTACAGCAGGAGGTAGGGG	616	814
28745	ENOX1	55068	GCTACAGCCATGAATAACCT	483	481
28746	MYCN	4613	GCTACAGCCCTGCTTCTACC	386	436
28747	ZNF154	7710	GCTACAGTCTCAATGACCAT	472	527
28748	NDUFA7	4701	GCTACCAGGAGATCTCCAAG	726	978
28749	OR52E2	79293	GCTACCATCCCTAAGATGCT	591	848
28750	DDX10	1662	GCTACCCTCAGAAAAAGCTA	37	35
28751	CC2D1B	200014	GCTACCTCATCACCATCCAG	189	221
28752	C10orf91	170393	GCTACCTCTCAGCTCCTGGG	305	419
28753	GTF2A1	2957	GCTACCTTAGCACTCCCTGC	750	917
28754	ARMCX3	51566	GCTACGCCAGGAAAGTAGGC	266	347
28755	RGMA	56963	GCTACGCCCTGTGCACGCGG	335	404
28756	FSCN1	6624	GCTACGCGCACCTGAGCGCG	337	280
28757	AGPAT4	56895	GCTACGTCTTTATTGCCTCA	1020	1254
28758	ARL15	54622	GCTACTACCAAGGATCTCAA	531	546
28759	LY75;LY75-CD302	4065;100526664	GCTACTATCCAGCCATACAC	700	728
28760	VSIG4	11326	GCTACTCAAGACCAAGACTG	534	948
28761	CASP9	842	GCTACTCGCCATGGACGAAG	152	184
28762	CNTNAP1	8506	GCTACTCTACGGCGACCGAG	381	487
28763	CIC	23152	GCTACTGACCGAACATGCCG	293	173
28764	PIP5K1B	8395	GCTACTGCCAGGCTATTACA	1221	1445
28765	TEAD4	7004	GCTACTGTGGAAGGCCGTGG	120	135
28766	PPA2	27068	GCTACTTACTAAAGAAGAGG	90	257
28767	GNAT2	2780	GCTAGAAAAGAAGCTGCAGG	276	316
28768	C8orf22	431778	GCTAGAAGGCAACCAATGGA	340	222
28769	ECEL1	9427	GCTAGACCAGATCTTCCAGG	464	722
28770	CTBS	1486	GCTAGACCCGGGACGCCGCT	159	271
28771	YWHAQ	10971	GCTAGAGATGACCCTCCAGG	346	734
28772	C15orf59	388135	GCTAGAGGTGCTGCTCACAG	475	481
28773	ATF7IP	55729	GCTAGAGGTGGGATCACCAG	1	3
28774	CASC5	57082	GCTAGATTATAAGCTGCAAG	1002	900
28775	HDAC6	10013	GCTAGATTGGGGATAGAGCG	378	494
28776	QSOX2	169714	GCTAGCAGCACTAGCAGCCG	184	149
28777	SLC20A1	6574	GCTAGCATCTTTGAAACAGT	995	1418
28778	MIOS	54468	GCTAGCCAGTTACTATCCAG	78	122
28779	MPP6	51678	GCTAGCCATGTAAAAGAGGG	338	253
28780	HAUS2	55142	GCTAGGCCACTTCATAGCTT	1293	1713
28781	CELSR2	1952	GCTAGGCCTCTTCATCCAGG	460	583
28782	LUC7L	55692	GCTAGGGGCTGAAGGTAATG	1076	1110
28783	C6orf203	51250	GCTAGTGTTAAATTGCTTGC	1628	1646
28784	MYLK2	85366	GCTAGTTGAGGGTTGGGCCA	822	896
28785	MYO6	4646	GCTATACACTGTCTTTGCCA	343	382
28786	TLR3	7098	GCTATACCTTGTGAAGTTGG	757	1141
28787	DYNLT1	6993	GCTATAGAAAGCGCAATTGG	145	145
28788	DHRS11	79154	GCTATCCGTTCTCAGCACAG	296	363
28789	TMUB2	79089	GCTATCCTCAGATCTCAGGG	267	314
28790	TTC12	54970	GCTATCCTGCGCTACAGTGA	868	838
28791	GSG1	83445	GCTATCCTGTGAGGAAACTG	325	360
28792	KIF20B	9585	GCTATCTTCAAGGATTTGGT	802	503
28793	MAP7D1	55700	GCTATGAAGCAGCCATCCAA	122	234
28794	PPP1R27	116729	GCTATGCCCGCTACAGCCCA	430	580
28795	ARSE	415	GCTATGGCAACAACACCATG	255	384
28796	CHD4	1108	GCTATGGGATAAAACCCGAG	1	16
28797	NUB1	51667	GCTATGGGATATCATGAGAA	304	299
28798	KDM4A	9682	GCTATGGGTGGGCCTCACAG	73	218
28799	ADCK5	203054	GCTATGTCATGGCAGAGGCA	131	118
28800	KLHL13	90293	GCTATTACTGGAAAGCACGA	504	525
28801	MED13	9969	GCTATTAGACTGTTGAGCAA	815	684
28802	HYI	81888	GCTATTCGATCAGCTCCCTG	1090	563
28803	KIF20A	10112	GCTATTGAAGATCAGCGCCA	15	12
28804	TEX33	339669	GCTATTGATGAAGTCTTCGA	373	360
28805	PRDM13	59336	GCTATTGCAGACTTACCCGG	239	384
28806	TOMM20L	387990	GCTATTGTATTTACCTCAAC	405	450
28807	ETV3L	440695	GCTATTTGCCCATCAGGCCA	561	583
28808	IGF2R	3482	GCTCAAAGATCCATTCGCCG	121	128
28809	CNGA4	1262	GCTCAAAGCCAGGCTGCGCG	590	689
28810	WBP2	23558	GCTCAACAAGAATCACTCGG	264	376
28811	SLC9A5	6553	GCTCAACGATGCTGTCACCG	203	329
28812	BCAT1	586	GCTCAAGAGTACAAAGAGCA	253	218
28813	GPR21	2844	GCTCAAGATGAACTCCACCT	989	1173
28814	PRRT3	285368	GCTCAAGGACCAAGCTCCCA	262	280
28815	TAS2R3	50831	GCTCAAGTGGAGAGTTTCTA	316	317
28816	DUSP27	92235	GCTCAATGAGAAGTTGATGG	329	214
28817	SLC9A4	389015	GCTCAATGATGGCATTACTG	877	893
28818	DENND5B	160518	GCTCAATGTACAGCTCCGAG	589	736
28819	TUBA8	51807	GCTCAATGTCAAGGTTCCTG	364	420
28820	IFNGR1	3459	GCTCACACCCTGCATGACAA	687	725
28821	NKX3-2	579	GCTCACAGACCGGCTGGCCG	421	543
28822	KIAA1324	57535	GCTCACAGTTCACAGAACAG	437	308
28823	SLC25A19	60386	GCTCACCCTGAGCTGCAAAG	508	692
28824	SH3BGRL2	83699	GCTCACCGCCACGAAGCCCG	139	184
28825	YWHAH	7533	GCTCACCGCCTTCATAGCGG	142	285
28826	ICT1	3396	GCTCACCGGGACCCTCCAGG	149	146
28827	SYT7	9066	GCTCACCGTGAAGATCATGA	300	285
28828	COX19	90639	GCTCACCTAAGTGATCCAGC	238	191
28829	EVPL	2125	GCTCACCTACCGGCCCCACG	329	501
28830	IMMT	10989	GCTCACCTCAGAATTGTCCA	62	177
28831	KRTDAP	94035	GCTCACCTCAGGACCACCCA	273	344
28832	FBXO31	79791	GCTCACCTCCTGCCTCCCGC	258	405
28833	EHMT1	79813	GCTCACCTCGGCATCGGCGG	640	857
28834	DDAH2	23564	GCTCACCTCTGGCCTACGAG	265	293
28835	VWCE	220001	GCTCACCTTCACAGGACACG	151	168
28836	NUDT14	256281	GCTCACGCTGCATTACCGCC	337	423
28837	BAIAP2L1	55971	GCTCACGGAGAGCACCTACC	164	234
28838	RHBDF1	64285	GCTCACTCCAAACCAGTCGG	1494	379
28839	PDLIM7	9260	GCTCACTCCTGGGGGCAAAG	212	204
28840	CPS1	1373	GCTCACTGAGGCCCAGACAA	289	307
28841	GOT1	2805	GCTCACTGCCGACTTCAGGG	220	402
28842	BAZ1B	9031	GCTCACTGTACCTTTCCAAG	537	590
28843	DEAF1	10522	GCTCACTGTCGTACACAGAA	361	282
28844	GJC2	57165	GCTCAGACGCACGGGCCAGG	558	670
28845	RELL2	285613	GCTCAGAGCCCCTCGACGTG	178	238
28846	VSIG10	54621	GCTCAGCAAGAGACATCGAA	227	270
28848	PANK4	55229	GCTCAGCCCGAGAGTCTGGT	934	996
28849	FUK	197258	GCTCAGCCTCACACTCCCCG	356	381
28850	CRACR2A	84766	GCTCAGCCTGGAGGAACTGG	497	545
28851	CAPN12	147968	GCTCAGCGAGCAGATCTGCA	467	445
28852	RTF1	23168	GCTCAGCTCACCTTCCTCAG	12	17
28853	OLFM3	118427	GCTCAGCTCAGGATCCTGAT	257	352
28854	SLC34A1	6569	GCTCAGCTCGGCCTTCCAGC	245	243
28855	FAM72A;FAM72B;FAM72D	729533;653820;728833	GCTCAGCTCTAGGGGAATGA	246	258
28856	C15orf62	643338	GCTCAGCTGCTTGAAGAAGG	327	414
28857	OR8I2	81170	GCTCAGGAAAAAGTACATAG	1	5
28858	OR4E2	26686	GCTCAGGAAGAAATACATGG	5	4
28859	OR9I1	79332	GCTCAGGAAGAAGTACATTG	8	6
28860	TNFRSF4	7293	GCTCAGGAAGTGGGAGTGAG	535	621
28861	ZWINT	11130	GCTCAGGAGGACACTGCTAA	56	179
28862	C3orf79	152118	GCTCAGGAGTAGGCAGAAGA	646	772
28863	PGA3;PGA4;PGA5	643834;643847;5222	GCTCAGGCCGAAGATCTGAT	1060	1206
28864	FSCN2	25794	GCTCAGGCTCCCAGACCAGA	107	166
28865	SH2D2A	9047	GCTCAGGGACGGGCGCCACG	386	386
28866	PM20D2	135293	GCTCAGGGCCCCCAGCCGCT	113	172
28867	VMA21	203547	GCTCAGGGCTACCTGAACTC	107	193
28868	RORC	6097	GCTCAGGGCTGTATTCAAGG	380	436
28869	USP43	124739	GCTCAGGGCTTGAAGAACCA	940	954
28870	EIF4E1B	253314	GCTCAGGTGAGTGAAGCTGA	280	241
28871	DCAF6	55827	GCTCAGTACGAATATATGAT	362	248
28873	ASB6	140459	GCTCAGTGAGAACAAGGATT	1413	739
28874	OR2T6	81459	GCTCAGTGCTTTCTCTACAT	751	672
28875	ICAM1	3383	GCTCAGTTACTCACAGTACA	512	546
28876	CHAC1	79094	GCTCAGTTCCCCCGAAACGA	728	661
28877	SULT1A3;SULT1A4	6818;445329	GCTCATCAAGTACTTTGCAG	177	174
28878	TUBB6	84617	GCTCATCAGCAAGATCCGTG	8	6
28879	NFASC	23114	GCTCATCCAGAAGATGACCG	226	396
28880	PLCH1	23007	GCTCATCCAGGTAAAAGAGG	604	549
28881	NOX5	79400	GCTCATCCATGGCAGCCCCA	244	223
28882	PNMA3	29944	GCTCATCCTGGGGATCCCCG	18	16
28883	TNFAIP1	7126	GCTCATCGAATCCTCCACCA	427	430
28884	PRPF19	27339	GCTCATCGAGAAGTACATTG	3	19
28885	SLC15A1	6564	GCTCATCTCCCAAATTAAGA	650	515
28886	MAP1S	55201	GCTCATCTCCCCCAACCTGG	47	92
28887	APBA1	320	GCTCATGCTCTGCTTCACCT	651	595
28888	OTULIN	90268	GCTCATGGCCTGGAACAGCG	240	317
28889	SLC23A2	9962	GCTCATGGCGATCTACACTA	239	249
28890	FAM69B	138311	GCTCATGGCTGACTTCAACA	473	526
28891	SLC2A14	144195	GCTCATTAACAGAAAAAAAG	4	#N/A
28892	PYROXD1	79912	GCTCATTGCTGAAAAATCAG	438	486
28893	ABCD4	5826	GCTCATTGTTCTGAACTCCA	52	30
28894	ZNF235	9310	GCTCATTTGCCTATTCACAC	1017	1257
28895	SLC2A11	66035	GCTCCAAAGAGGCCTCCCAG	194	294
28896	TMPRSS15	5651	GCTCCAAAGTGGGGTCCAAA	332	303
28897	UBD	10537	GCTCCAAGATCTTAAAGCCA	252	312
28898	IQCB1	9657	GCTCCAAGCCCACACAGCAA	315	420
28899	DUSP16	80824	GCTCCAAGCTTATGAAGCGA	96	176
28900	ZBTB12	221527	GCTCCAAGTCTTCATCCAGT	551	507
28901	CLDN18	51208	GCTCCACATGTCCATCCCGG	197	256
28902	OR3A1	4994	GCTCCACCAAGACAGCTGCC	392	519
28903	GNGT2	2793	GCTCCACCTCCATCTTCAAC	738	784
28904	PIK3C2G	5288	GCTCCACCTGCAGAAAAGTA	244	259
28905	MARS	4141	GCTCCACCTGGCAAAGACAT	33	7
28906	PHLDA2	7262	GCTCCACGCAGTCCACCTTG	981	795
28907	FANCE	2178	GCTCCACGCCCTCAGCCCCA	149	214
28908	ALDH9A1	223	GCTCCACGCGGGCCCCGCCG	207	314
28910	PCDHA9	9752	GCTCCACTACTCCGTCCCGG	48	36
28912	C16orf78	123970	GCTCCACTCCATAGAGGCTT	215	295
28913	PLA2G4C	8605	GCTCCAGAAAGAAGAAAAGG	286	498
28914	SLC25A51	92014	GCTCCAGAGTTTGCAACCAG	15	74
28915	TRIM49;TRIM49C	57093;642612	GCTCCAGCTCTCAGGAGCAC	1	#N/A
28916	GINS3	64785	GCTCCAGGAAGAAAGCGCCA	15	18
28917	GATB	5188	GCTCCAGGACCACCTCCAGA	138	149
28918	OTUD7B	56957	GCTCCAGGACCCCTGAAAAA	501	454
28919	C9orf152	401546	GCTCCAGGACTCAGGCCCCT	337	430
28920	LRRC8E	80131	GCTCCAGGAGAACTTATCAG	142	97
28921	DCTN1	1639	GCTCCAGGAGAGGTGAGGAC	95	76
28922	SPTLC2	9517	GCTCCAGGCACACTACAGAT	14	96
28923	TP53RK	112858	GCTCCAGGCCGCTCAAGAAG	29	38
28924	IL17D	53342	GCTCCAGTAGCTCCTCCGGC	413	630
28925	PEAR1	375033	GCTCCAGTCTGGGGATCGCA	466	286
28926	CCKBR	887	GCTCCAGTGCGATGGCCACG	337	244
28927	TBRG4	9238	GCTCCATCAAGGAACCTGGG	514	527
28928	TMOD1	7111	GCTCCATCATGAACAAGGAG	961	1062
28929	EPB41L4B	54566	GCTCCATGCAGCGCTACGCG	590	906
28930	MAN2B1	4125	GCTCCCAGAGGTAACAAGCG	394	370
28931	SULT2B1	6820	GCTCCCAGATGGGCACGGAG	496	426
28932	ISM2	145501	GCTCCCCAGAACCCACCTGC	727	840
28933	TK1	7083	GCTCCCCCAGCAAGACCCGG	249	285
28934	ST3GAL2	6483	GCTCCCCTACCTGGACTCAG	241	225
28935	TPRX1	284355	GCTCCCGAGCTAGTTTGGCG	120	78
28936	EXOSC7	23016	GCTCCCGAGGACTAATGCAG	8	25
28937	GTF3C5	9328	GCTCCCGCCTCAGCTCCACG	148	342
28938	LRRC26	414321	GCTCCCGCGAAGGCACCTGG	518	602
28939	ALAS1	211	GCTCCCGCTCTAAGTCCACA	544	771
28940	CCDC92	80212	GCTCCCGCTGAAGGAACAGG	319	335
28941	RBCK1	10616	GCTCCCGCTGCAGCTCCTGA	256	353
28942	HCFC2	29915	GCTCCCGGATGGCCACCGCT	294	327
28943	44622	51257	GCTCCCGGTGGCCATGACGA	357	419
28944	PADI2	11240	GCTCCCGTACTGCAGCCGCA	244	347
28945	PPP2R5C	5527	GCTCCCGTAGGATTGGAGGA	44	69
28946	LCE6A	448835	GCTCCCTACTCGACTCCTTG	653	732
28947	NT5C1A	84618	GCTCCCTCACCTTCACAAAA	1675	1947
28949	AIM1	202	GCTCCCTGAGAGCGCTGCCA	489	440
28950	BRDT	676	GCTCCCTGTACCACGTTCAA	275	406
28951	NLRP10	338322	GCTCCCTTCTCATCACCACC	441	678
28952	NRDE2	55051	GCTCCCTTCTCCCCAGCCCG	60	25
28953	ZFAND2B	130617	GCTCCGAACAGTGAGCGCCG	161	137
28954	HECA	51696	GCTCCGAGAAGAACACAGGG	794	786
28955	PRDM10	56980	GCTCCGAGCTTATAAATCGG	68	75
28956	HMBS	3145	GCTCCGATGGTGAAGCCAGG	194	248
28957	HIST1H2AI;HIST1H2AJ	8329;8331	GCTCCGCAAAGGCAACTATG	41	16
28958	IFT52	51098	GCTCCGCAGCTCTTTCTCCA	3451	1355
28959	POU3F1	5453	GCTCCGCCACCGGGGCCCCG	130	220
28960	TTYH3	80727	GCTCCGCCACGCCAACCGCA	90	189
28961	GARS	2617	GCTCCGCCGGTCCCTCAGCG	96	276
28962	MRPS9	64965	GCTCCGCCGTAGGACACACA	103	397
28963	DSC3	1825	GCTCCGCGCACGGAGCGCCG	127	123
28964	SOGA3	387104	GCTCCGCTACGCCCAGACCG	83	182
28965	ECE2	9718	GCTCCGGCTCTAGGAGGGCA	241	308
28966	BCL2L12	83596	GCTCCGGGAAGACACGCTGA	184	178
28967	NAT16	375607	GCTCCGGGACCCCGACCGCA	144	197
28968	CCT8L2	150160	GCTCCGGGAGGCCTACGCCA	476	501
28969	ABRA	137735	GCTCCGGGCGAAAAGGAAAG	250	326
28970	TMEM79	84283	GCTCCGTTCCCGGATCCCCC	218	263
28971	SLCO3A1	28232	GCTCCTACCTATATAGAGCG	825	777
28972	MED11	400569	GCTCCTAGACCGGCAGGCGG	107	85
28973	HIVEP3	59269	GCTCCTCAAACTCTTCCCCA	220	299
28975	CSNK2A2	1459	GCTCCTCAGACTGTTCACCT	2285	1967
28976	GMFB	2764	GCTCCTCATCCAGTACCACC	837	747
28977	DAPK3	1613	GCTCCTCCCCCATCTCATAA	837	797
28978	GPR149	344758	GCTCCTCCGAACACAGCAAT	325	416
28979	PRKRIP1	79706	GCTCCTCCGCCGCATTCTTG	410	518
28980	PATL2	197135	GCTCCTCCTCAGAAGCCAAG	246	438
28981	MFI2	4241	GCTCCTCCTGACCACAGCCA	225	338
28982	PDZK1IP1	10158	GCTCCTCCTGGCACCAGAAG	213	262
28983	IPO4	79711	GCTCCTCGCCTACTTGAAGT	890	1010
28984	ZNF517	340385	GCTCCTCTCCTTGCTCCAAT	41	54
28985	PCDHGB2	56103	GCTCCTCTGGAATTGAATAG	896	918
28986	ZNF497	162968	GCTCCTCTGGGAGAGGCGAA	208	168
28987	B3GNT7	93010	GCTCCTGCAGAAACTGACCA	332	344
28988	TNFSF10	8743	GCTCCTGCAGTCTCTCTGTG	213	245
28989	GUCA2B	2981	GCTCCTGCCAGGAGTGGCCG	206	171
28990	KAT2B	8850	GCTCCTGCCCCGCAGCCGCC	384	363
28991	SRPX2	27286	GCTCCTGCCCTGGACTACCG	318	366
28992	BMP3	651	GCTCCTGCGCGAAGGCAACA	380	219
28993	FAM110C	642273	GCTCCTGCGCGCCGGCCGCG	405	594
28994	PDSS1	23590	GCTCCTGGAAGCCGGCGGCG	116	160
28995	DPY19L2	283417	GCTCCTGGAGGTCCTCCCCG	4	2
28996	MAGI3	260425	GCTCCTGGCTTAAAATCCTG	851	1113
28997	CPNE9	151835	GCTCCTGTAGAACACAAGGA	205	190
28998	TOX2	84969	GCTCCTGTCAACCAGCCAGG	708	707
28999	KPNA7	402569	GCTCCTGTCTTCCTCCAACG	399	446
29000	ARPC1B	10095	GCTCCTGTGACTTCAAGTGT	995	1095
29001	INSIG1	3638	GCTCCTGTGCGCACAGCGCG	277	279
29002	COX7A1	1346	GCTCCTTCAGCTCCACCGCC	632	1101
29003	BAIAP2L2	80115	GCTCCTTCCACAGCAGCACG	191	236
29004	FCRL2	79368	GCTCCTTCCAGCCCATCGAA	233	264
29005	MORN1	79906	GCTCCTTCCATGACAACAAG	172	218
29006	ARID2	196528	GCTCCTTCCCACCCACCGCA	1384	878
29007	HCFC1	3054	GCTCCTTGATGGCCACGGCG	9	7
29008	STIL	6491	GCTCCTTGCCAAGAATTTAG	498	691
29009	CWH43	80157	GCTCCTTTACCTGCACACAT	624	766
29010	DCLRE1C	64421	GCTCCTTTCTCCAAACCACA	175	181
29011	SOAT2	8435	GCTCGAAGACCAGGACACAA	233	265
29012	TBC1D4	9882	GCTCGAAGATGAATACCGCC	395	576
29013	EID1	23741	GCTCGAGGAGGAAGGCCCAA	170	313
29014	LCMT1	51451	GCTCGAGGTGGAACAGCAGG	147	178
29015	TUBA4A	7277	GCTCGATGTCTAGGTTGCGG	669	803
29016	PPCS	79717	GCTCGATTAATTACAATGGC	453	597
29017	FBXO36	130888	GCTCGCACTTGCCTGAGACC	167	131
29018	DMRTA1	63951	GCTCGCAGAAAGAGGCTGGG	194	242
29019	NUMB	8650	GCTCGCCAAGGCTCTTTCCG	72	71
29020	KLHL14	57565	GCTCGCCATGTCCAGATCCG	591	485
29021	BET1L	51272	GCTCGCCCTGGACATCGATA	75	103
29022	MIPEP	4285	GCTCGCCGAACAGGTCCAAG	322	591
29023	GDF15	9518	GCTCGCCTCGGCCAGAGACA	230	206
29024	PRR14	78994	GCTCGCGACACAAACACAGA	237	95
29025	SCARF2	91179	GCTCGCGACAGTACTTGCCG	89	183
29026	DOLPP1	57171	GCTCGCTCCCCGCTTCATGG	102	47
29027	VCX3B	425054	GCTCGCTCTCCTGACTCAGG	146	261
29028	PODN	127435	GCTCGCTGAAGGCCCCCGGG	361	497
29029	NTSR1	4923	GCTCGCTGCTGGGTGCCGCC	303	290
29030	CLCNKB	1188	GCTCGCTGTTGAAGACCGCC	408	445
29031	DRG2	1819	GCTCGGACACAGAAGAACAA	106	202
29032	RHOJ	57381	GCTCGGACTGTATGACACCG	575	849
29033	TSEN54	283989	GCTCGGCAGCTCAGGCCGAG	103	189
29034	MRPS2	51116	GCTCGGCCGAGCAGGCCGGG	261	355
29035	GPR108	56927	GCTCGGCCGCGGGAGCCCCG	6	1
29036	FEZ2	9637	GCTCGGCGCCCGGATCCGAG	133	115
29037	HMX1	3166	GCTCGGCGTCCTCGTCTTCG	375	517
29038	NSUN5	55695	GCTCGGCTCAAGGTTCATCG	319	325
29039	ETV7	51513	GCTCGGCTGCAGGACCCAGG	287	240
29040	F3	2152	GCTCGGCTGGGTCTTCGCCC	137	170
29041	CFAP52	146845	GCTCGGCTGTCCCTTCACAA	206	184
29042	CRTC3	64784	GCTCGGGCAGCGCCAACCCG	68	111
29043	NPHS1	4868	GCTCGGGCCCCATCTCAGAG	620	787
29044	MTX1	4580	GCTCGGGGACGAGCCCCAAG	277	188
29045	SUFU	51684	GCTCGGGGATGTTAGCAGAA	914	545
29046	FAM110D	79927	GCTCGGGGCAGCGTCCCGCG	220	265
29047	BARHL2	343472	GCTCGGTGAGGCCAGGACCG	239	208
29048	COG8	84342	GCTCGGTGCACTCGGCGCCG	17	37
29049	NRF1	4899	GCTCGGTGTAAGTAGCCACA	14	146
29050	CLPTM1	1209	GCTCGTACAACTCATCACCC	508	703
29051	EVA1B	55194	GCTCGTCATCAGCATCTCGT	405	329
29052	PABPC1L	80336	GCTCGTCCACATCCACCGGG	482	605
29053	PPIL1	51645	GCTCGTCGAGGTTACTACAA	51	116
29054	SRMS	6725	GCTCGTGCCCATCACCCACG	304	321
29055	HAVCR1	26762	GCTCGTTCGAACAGTCGTGA	342	319
29056	NOL12	79159	GCTCGTTCTTAGCTTCGACG	186	246
29057	ZNF660	285349	GCTCTAACCTTGTTGTTCAT	1811	2024
29058	TGFB3	7043	GCTCTAAGCGGAATGAGCAG	209	336
29059	OTOP3	347741	GCTCTACCAAGATCCCCACG	596	910
29061	GRIN2A	2903	GCTCTACTGTTCCAAAGACG	632	621
29062	MYH8	4626	GCTCTAGCACAAACATGTGG	3	1
29063	CYP2W1	54905	GCTCTCAGAACGCTACGGGC	118	229
29064	FLT3	2322	GCTCTCAGATATGCAGACCA	317	400
29065	CADM4	199731	GCTCTCAGATGCCCGCCTGG	77	79
29066	ACTL7B	10880	GCTCTCCACCACCAGCCCCG	4	10
29067	MEGF11	84465	GCTCTCCCACAGGTGCCAAG	262	351
29068	IFNLR1	163702	GCTCTCCCACCCGTAGACGG	169	265
29069	NPPB	4879	GCTCTCCTGGAGGGGCTCCA	238	308
29070	BSG	682	GCTCTCGGAGCCGTTCATGA	150	220
29071	CEBPD	1052	GCTCTCGTCGTCGTACATGG	345	384
29072	ZFP1	162239	GCTCTCTATTCCTAGAAGTG	268	387
29073	EQTN	54586	GCTCTCTCACCTTCAATAGT	731	668
29074	TDRD9	122402	GCTCTCTCCTCATCTCCTGG	555	540
29075	DDX49	54555	GCTCTCTCGGAAACCACACG	8	10
29076	RAPGEF5	9771	GCTCTCTGACAGATATGTGG	1523	2124
29077	TLE4	7091	GCTCTCTGAGGAGTAGTCTG	1435	1198
29078	LPCAT1	79888	GCTCTCTGCCTTCATCACGA	597	636
29079	TXNL1	9352	GCTCTCTGTGAGGATGGTGG	226	207
29080	JAKMIP2	9832	GCTCTCTGTGCTCTCCGCGA	650	801
29081	CA11	770	GCTCTCTTCCCAGCTCACAT	697	875
29082	QRFP	347148	GCTCTCTTCTGTCCAGTAGA	1030	1435
29083	GUCA1B	2979	GCTCTGAATCTCGTGCTGAG	389	426
29084	NFX1	4799	GCTCTGACAACTCCACACTG	459	540
29085	THYN1	29087	GCTCTGACTTCATCAGCCAG	581	655
29086	ZNF696	79943	GCTCTGAGCTGCCTGCACCT	365	657
29087	GALNT1	2589	GCTCTGATATGACCTATGGT	660	601
29088	QSOX1	5768	GCTCTGATCTTTGAAAAGGG	356	380
29089	PDK2	5164	GCTCTGCACCAGCTGCACGG	133	129
29090	SQRDL	58472	GCTCTGCAGGACTTCAAAGA	119	84
29091	RALGDS	5900	GCTCTGCCACCAGATCTGGA	930	911
29092	IL23A	51561	GCTCTGCCCTGAGCTGTCCA	232	239
29093	PSMD9	5715	GCTCTGCCTCGCTTCCTCGT	734	742
29094	KCNG4	93107	GCTCTGCGATGATTACGACG	1088	1292
29095	MEX3A	92312	GCTCTGCGCTCTCTACAAAG	264	298
29096	44629	92979	GCTCTGCTACTTCAAGTACC	385	555
29097	OSBPL5	114879	GCTCTGCTATGTAGAATGTG	279	476
29098	KLK9	284366	GCTCTGCTCTCTCTGCTGGC	770	685
29099	TSPYL6	388951	GCTCTGGAAGACCCGCACCA	372	330
29100	ST3GAL5	8869	GCTCTGGCAAGAGTTCCAAG	748	362
29101	ZNF646	9726	GCTCTGGCAGAGTTAGTGGA	362	335
29102	BTBD3	22903	GCTCTGGGAGAGGAGCACAC	114	214
29103	ENHO	375704	GCTCTGGGTCATCCTCTGCT	500	591
29104	RB1	5925	GCTCTGGGTCCTCCTCAGGA	469	430
29105	TMCO6	55374	GCTCTGGTCAGCCTTCGTCG	91	203
29106	KRT8	3856	GCTCTGGTTGACCGTAACTG	301	484
29107	VSNL1	7447	GCTCTGTCCATCACCTCCAG	300	326
29108	RABGGTA	5875	GCTCTGTGCCCGTTTCCTGG	404	534
29109	ALKBH1	8846	GCTCTGTTCCCACAGATCTT	1134	1348
29110	TBX3	6926	GCTCTTACAATGTGGAACCG	36	114
29111	RASAL1	8437	GCTCTTCCAGCAAAGCCAAG	377	647
29112	DSG3	1830	GCTCTTCCCCAGAACTACAG	359	400
29113	TPP1	1200	GCTCTTCCTCAGGGTCCGCA	537	597
29114	SMARCC1	6599	GCTCTTCCTGAGTTCTTCAA	6	10
29115	GAL3ST2	64090	GCTCTTCCTGGCGCGCTACG	111	78
29116	POLR1B	84172	GCTCTTCCTTATGTTCCTGA	252	594
29117	GPR37	2861	GCTCTTCCTTCAGATCTCAG	543	550
29118	LMO2	4005	GCTCTTCCTTTCGATGGCCG	272	243
29119	POP1	10940	GCTCTTCGTCGCATGTGCCG	8	25
29120	GPRC5B	51704	GCTCTTCGTGATCACCTCGG	1111	1151
29121	PTPRZ1	5803	GCTCTTCTCACTCACCCAGG	231	220
29122	RAB32	10981	GCTCTTCTCCCAGCACTACC	891	1128
29123	ZNF10	7556	GCTCTTCTCCCTTCTCCAAC	56	27
29124	ARL8B	55207	GCTCTTCTGGAAGGAAGAGA	493	268
29125	OSCP1	127700	GCTCTTCTTGAACTTGGGCG	315	324
29126	UNG	7374	GCTCTTGAGCCGCCTCTGCG	256	232
29127	KCNAB3	9196	GCTCTTGAGGATGTTCCCTA	1308	1457
29128	GDI1	2664	GCTCTTGCCATACCGGGCCA	395	650
29129	SCGB1D1	10648	GCTCTTGGTTCTGAAATCAC	1041	1440
29130	ZFP30	22835	GCTCTTTCCCTTGTTCCAAT	853	892
29131	S100A16	140576	GCTCTTTCTGGAGCATCTCG	397	509
29132	TRPS1	7227	GCTCTTTGCGGAGACTTCAA	1176	1284
29133	LYVE1	10894	GCTCTTTGCGTGCAGAAGGT	1063	1129
29134	RIN1	9610	GCTCTTTGTGAGTGGCTGCG	420	669
29135	ARMC8	25852	GCTGAAAACTGAATGTGCAG	663	801
29136	OR7D2	162998	GCTGAAACAGATGTCAACCC	223	363
29138	S100A1	6271	GCTGAAAGAGCTGCTGCAGA	277	432
29139	MYO16	23026	GCTGAAAGCCGAAATTGCCT	493	517
29140	SERPINA3	12	GCTGAAAGCGAAGTCCACGT	280	382
29141	CYTH3	9265	GCTGAAATATGAAATTGCAG	226	205
29142	AKR1B10	57016	GCTGAAATTGGAGACCCCAA	182	141
29143	HGSNAT	138050	GCTGAACATCACCATCGAGA	317	354
29144	SNAPC4	6621	GCTGAACATGGTCTACCAGG	38	36
29145	BIN2	51411	GCTGAACCACAATCTCTACG	407	383
29146	NO_CURRENT_96	NO_CURRENT_96	GCTGAACGCCGACAGGACGG	715	712
29147	HLA-DQA1	3117	GCTGAACTCAGGCCACCGCC	1135	1379
29148	WBSCR17	64409	GCTGAAGAAGAAAAGGCTAA	1092	1248
29149	NAP1L4	4676	GCTGAAGAGCCAGATCCCAA	260	254
29150	XKR8	55113	GCTGAAGAGCTGCAGCGCCA	299	453
29151	COQ9	57017	GCTGAAGCATGGAAGGCACG	137	134
29152	LIN7A	8825	GCTGAAGCCGAGCGTCACTT	1219	1200
29153	MGAT4C	25834	GCTGAAGGAAATTTCAGTGG	210	190
29154	DDX60	55601	GCTGAAGGAGAGCGACGACG	322	282
29155	MAN1C1	57134	GCTGAAGGAGGAGTTCCAGG	580	632
29156	SAP30L	79685	GCTGAAGGAGGCGTTGCCCG	553	641
29157	SUSD6	9766	GCTGAAGGCTACATGTTGAA	475	518
29158	CCDC51	79714	GCTGAAGGCTTTACTCCTGG	547	486
29159	TNP2	7142	GCTGAAGGTTTGGCAATGGC	1106	1200
29160	CNOT11	55571	GCTGAAGTAGTGGTGGAAGG	115	97
29161	VRK3	51231	GCTGAAGTCCTTCCAGACCA	28	30
29162	STAG2	10735	GCTGAATGTCATCCTCCCGT	736	578
29163	NAPSA	9476	GCTGAATGTGGAGCCTTCCG	460	308
29164	TDRD6	221400	GCTGACACCAGAAATAGCCA	327	348
29165	CELF3	11189	GCTGACACTGAGAAGGAGCG	385	423
29166	PPARG	5468	GCTGACCAAAGCAAAGGCGA	220	227
29167	HPDL	84842	GCTGACCACGGCGTAAGTGG	541	600
29168	HPGD	3248	GCTGACCAGCAACAACTGAG	382	535
29169	COX4I2	84701	GCTGACCCACGCCGAAAAGG	219	166
29170	CKB	1152	GCTGACCCCCGAGCTGTACG	532	651
29171	TIGD6	81789	GCTGACCTACCAACAATCAA	853	1109
29172	DAB2IP	153090	GCTGACCTCCCAGAGCACCA	1306	1096
29173	HLA-DMB	3109	GCTGACCTGCTGGGATCCAG	555	693
29174	MAPK1	5594	GCTGACCTTGAGATCACAGG	454	232
29175	LDOC1L	84247	GCTGACCTTGTTACGCACCA	292	365
29176	SIGLEC15	284266	GCTGACGGCCATCTGGCGCG	290	336
29177	SUGP2	10147	GCTGACTCTGTGCTTAGGGG	1092	1311
29178	ZBTB2	57621	GCTGACTTCAAATCTGGCCC	422	494
29179	TJP1	7082	GCTGACTTCTGGAGATTCAG	491	849
29180	HSP90AA1	3320	GCTGACTTGATCAATAACCT	113	120
29181	OR8A1	390275	GCTGAGAAAGTAGTACATGG	19	3
29182	FAM160B2	64760	GCTGAGACCGAGGAGCTGGA	210	284
29183	CNN1	1264	GCTGAGAGAGTGGATCGAGG	351	399
29184	MED25	81857	GCTGAGAGAGTGGCACCTGA	3142	1328
29185	C11orf24	53838	GCTGAGAGATGGATGCCCAG	317	334
29186	SLC37A2	219855	GCTGAGAGGTAGTAACGGAG	813	643
29188	C5orf34	375444	GCTGAGATCTGGGCAGGCAG	287	429
29189	C1orf186	440712	GCTGAGCAGGTAGTTGATGG	369	480
29190	FNIP1	96459	GCTGAGCATGAGCTGTGGAG	571	743
29191	PMEL	6490	GCTGAGCATTGGGACAGGCA	373	367
29192	RASAL2	9462	GCTGAGCCCATGCAGCACAG	1062	982
29193	C1orf216	127703	GCTGAGCCTGAGAAGATGGG	397	336
29194	LSM3	27258	GCTGAGCCTGATAAGATCCA	9	25
29195	APOLD1	81575	GCTGAGCGAGAGCCCCACGA	8	2
29196	BCL2	596	GCTGAGCGCAGGCCCCGCGG	66	59
29197	ACBD3	64746	GCTGAGCGTGAGGCCGTCGA	277	479
29198	HP1BP3	50809	GCTGAGCTCCTACTATAAGT	517	489
29199	SH3BP1	23616	GCTGAGCTGAGGGAGAACCA	88	96
29200	PCDHGA10	56106	GCTGAGCTGATAGCTCTGCA	539	725
29201	SLFN12L	100506736	GCTGAGCTGGTTCTAAATGT	387	534
29202	LIPH	200879	GCTGAGCTTTCACAGTGCAG	353	466
29203	MBOAT4	619373	GCTGAGGAGCCAGGGAACAG	68	99
29204	TCHH	7062	GCTGAGGAGGAAGGGCCGCG	67	78
29205	STAG1	10274	GCTGAGGCACATCCTCCAGT	199	318
29206	RTN1	6252	GCTGAGGCACTCACTTGAAA	228	380
29207	TGFB1	7040	GCTGAGGCTCAAGTTAAAAG	840	1046
29208	CALU	813	GCTGAGGCTCATGATGTACA	161	414
29209	TTYH1	57348	GCTGAGGGCCGGTAGCCCGG	100	171
29210	TUB	7275	GCTGAGGTAGGACTCCACCA	93	52
29211	PGAP2	27315	GCTGAGGTAGTGGTTCCAGT	329	381
29212	LRRC24	441381	GCTGAGGTCCAGCAGTGCTA	320	292
29213	KIF19	124602	GCTGAGGTCCAGCTGCACAG	295	273
29214	NR1I2	8856	GCTGAGGTGCCCCTTCCGGA	9	12
29215	XAB2	56949	GCTGAGTCCTGAGAGTGCAG	8	30
29216	ANKFN1	162282	GCTGAGTCTCAGGAAGACCT	273	432
29217	TBC1D9	23158	GCTGAGTGATGTCTACCCAC	266	376
29218	SSPN	8082	GCTGAGTGCCCTGGGCCTGA	216	312
29219	ILVBL	10994	GCTGATAGAAGAGCCCCAGG	314	421
29221	SRPR	6734	GCTGATCCGCAGGAAGCGCG	158	222
29223	ACADS	35	GCTGATCTCCTCCATGGCGA	1665	864
29224	FABP3	2170	GCTGATCTCTGTGTTCTTGA	481	574
29226	R3HCC1	203069	GCTGATGACTCAGGGAACAG	339	378
29227	UGGT2	55757	GCTGATGAGCCACCACCAGA	239	237
29228	KCNA10	3744	GCTGATGAGGATCTTCCCGT	513	698
29229	PANX3	116337	GCTGATGATGAACAGCAGAT	814	783
29230	FAM193A	8603	GCTGATGATGAAGAAGCGGA	154	224
29231	HUWE1	10075	GCTGATGATGTGTTTCAGGG	17	28
29232	MFSD2A	84879	GCTGATGCAGAGGCCCACCA	270	263
29233	C7orf65	401335	GCTGATGCTGAGTCTTTCAG	182	258
29234	TLN1	7094	GCTGATGGAAGAGAAAAAGG	19	26
29235	PP2D1	151649	GCTGATGGAGAAGTAAAACT	306	344
29236	ATG16L1	55054	GCTGATGGCTCGCACAGGAG	151	134
29237	RTN4	57142	GCTGATGGTCACAGAGAGCA	5	#N/A
29238	METRN	79006	GCTGATGTCCTGGTGCGGCG	409	587
29239	ARF1	375	GCTGATGTTCTTGTACTCCA	10	127
29240	ALG6	29929	GCTGATTTACATACCTGCAG	140	195
29241	LDHA	3939	GCTGATTTATAATCTTCTAA	508	638
29242	KIF24	347240	GCTGATTTCTGTTTGCACAT	716	1026
29243	RGS9BP	388531	GCTGCAAAAGACGCGCCAGA	179	262
29244	C6orf229	101928603	GCTGCAAAGTTCCCAGCAGG	197	338
29245	PSG9	5678	GCTGCAACCTGTGAGTCACA	224	323
29246	TFDP2	7029	GCTGCAAGAACTTCTCCTAC	405	385
29247	PDF	64146	GCTGCAAGCCCGGACACCGA	166	173
29248	ZNF446	55663	GCTGCAAGTGGAGGGCTGGA	203	195
29249	GRM8	2918	GCTGCAAGTTAGGATCACAT	278	342
29250	FFAR2	2867	GCTGCAATCACTCCATACAG	318	436
29251	CR1	1378	GCTGCAATCCTGGAAGCGGA	151	119
29252	GBP6	163351	GCTGCACAGGAGCACAGCCA	742	763
29253	ZDHHC12	84885	GCTGCACATTCACGTAGCCA	192	269
29254	SPEF1	25876	GCTGCACCAGCTGTACCTGT	481	598
29255	EHMT2	10919	GCTGCACTCACCTCTCTCGG	1037	1457
29256	FAM163B	642968	GCTGCACTCCAACCGCAACC	316	337
29257	DOK6	220164	GCTGCACTCCTGCGGCCAGA	606	679
29258	ROGDI	79641	GCTGCACTTCGCCTTCCGGG	133	105
29259	ACTL9	284382	GCTGCAGACGTTCATCGGCG	174	233
29260	SPSB2	84727	GCTGCAGACTGACCACTACG	497	612
29261	TIFA	92610	GCTGCAGAGAAAACTGAACT	329	379
29262	CCL17	6361	GCTGCAGAGAAGCCCCCAGG	134	160
29263	PRR5-ARHGAP8	553158	GCTGCAGAGAGACAAGGCGG	91	108
29264	ASB11	140456	GCTGCAGCAAGCATTGAAGA	828	880
29265	RNFT2	84900	GCTGCAGCAGGGAGCCCCCG	29	53
29266	ARHGAP20	57569	GCTGCAGCCCAGCAACTGAG	334	286
29267	GLCCI1	113263	GCTGCAGCCCATCCGCGCCA	174	186
29268	PGLYRP1	8993	GCTGCAGCCCCATAGTGCCC	282	355
29269	PDE3A	5139	GCTGCAGCCGGACATCTCGG	169	203
29270	SCN4A	6329	GCTGCAGCGGAATAAGCAGA	506	685
29271	EEF2	1938	GCTGCAGCTCCAGCAGGGCG	15	44
29272	RTN3	10313	GCTGCAGCTCTTCGTCCCCA	200	142
29273	GLYCTK	132158	GCTGCAGCTGAGGAACTACT	258	410
29274	PRLHR	2834	GCTGCAGGAAGAAGACCAGG	500	179
29275	TNNC1	7134	GCTGCAGGAGATGATCGATG	13	17
29276	TCF25	22980	GCTGCAGGAGTGAGTCAACG	675	836
29277	MTUS1	57509	GCTGCAGGATAAATCCACTT	316	552
29278	KCNMB4	27345	GCTGCAGGATCTGCAAGCCA	158	277
29279	UQCRB	7381	GCTGCAGGATTCAATAAACT	332	520
29280	OAZ2	4947	GCTGCAGGCACATTGTTCCA	693	700
29281	ADSL	158	GCTGCAGGCATTATTCACCT	169	144
29282	RTN2	6253	GCTGCAGGCCGTGCACCGGG	165	103
29283	PTX3	5806	GCTGCAGGCGACCCGCGACG	182	253
29284	NOXO1	124056	GCTGCAGGCGCGCCAGGCCG	174	315
29285	HNF1B	6928	GCTGCAGGCGCTCAACACCG	295	379
29286	CHAD	1101	GCTGCAGGTGCAATGACACG	118	224
29287	PHF13	148479	GCTGCAGGTGGCTAAAGCAG	145	110
29288	BRD2	6046	GCTGCAGTAACAGCAAGGAG	60	142
29289	APPL2	55198	GCTGCAGTACAGAAAGCAAA	32	38
29290	CEP170B	283638	GCTGCAGTCATCAAACTCGA	366	305
29291	COL16A1	1307	GCTGCAGTCCACGTGCACAG	397	462
29292	PLXNB1	5364	GCTGCAGTCTCCATGTCCCA	539	585
29293	RGAG4	340526	GCTGCATCAGGAATTCAGCC	1066	898
29294	POLR1E	64425	GCTGCATCATCATAGCAGGG	82	105
29295	DDX53	168400	GCTGCATCCCAAACCCCTAT	322	536
29296	TMEM8B	51754	GCTGCATCCCCCAGGCTCAA	401	384
29297	EFCAB2	84288	GCTGCATGATCTGATTGCAG	565	564
29298	OR1K1	26738	GCTGCCAATGAGTCTTCAGA	196	299
29299	FCGR3A	2214	GCTGCCACAGTCGACGACAG	1	#N/A
29300	PTRF	284119	GCTGCCAGAGAAGGAGGGCG	154	104
29301	NDNF	79625	GCTGCCAGAGGACAGGAGCG	605	793
29302	PLXDC1	57125	GCTGCCAGATAACAGGACCA	177	212
29303	GIMAP8	155038	GCTGCCAGATGTCCGAACTG	301	253
29304	FUT7	2529	GCTGCCAGCCAAGAGCAGGG	243	277
29305	GPR6	2830	GCTGCCAGCGGTGAATCCGT	848	970
29306	ACOT8	10005	GCTGCCAGTACTGTACCAAG	517	473
29307	CHRNB2	1141	GCTGCCATCATAGGAGACCA	304	228
29308	HOXA2	3199	GCTGCCATCGGCGATTTCCA	298	434
29309	FIS1	51024	GCTGCCCAAAGGGAGCAAGG	51	41
29310	PRSS23	11098	GCTGCCCACTGCATACACGA	202	218
29311	HBQ1	3049	GCTGCCCAGCTTCTTCCACA	279	318
29312	MARK2	2011	GCTGCCCCAGAACTCTTCCA	32	59
29313	SOWAHA	134548	GCTGCCCCCGGGGGGCCGAA	406	353
29314	KLHL21	9903	GCTGCCCCGCGAACATGGCG	92	3
29315	PPAPDC2	403313	GCTGCCCGAGGAGGACCGCA	422	344
29316	NPTX2	4885	GCTGCCCGGCGACTTCCGCG	631	549
29317	APBA3	9546	GCTGCCCTCCTGCTCAGCAG	108	147
29318	DEXI	28955	GCTGCCCTCTATGTTCTACG	211	294
29319	MGAT5B	146664	GCTGCCCTGGAGGAACCAGA	208	228
29320	ESM1	11082	GCTGCCGAGTGTGCGCTGCA	241	257
29321	GDF11	10220	GCTGCCGCCAAACGCACACG	279	231
29322	OPA3	80207	GCTGCCGCCTCCTCGTTCAG	84	167
29323	TMEM30B	161291	GCTGCCGCTCTTCTTCTGCG	680	712
29324	CTSH	1512	GCTGCCGCTGCTCTGCGCCG	46	53
29325	CSNK1G2	1455	GCTGCCGCTTGGTCCCCGGG	227	313
29326	SYNGR1	9145	GCTGCCGGACCAGGGTGTAG	461	515
29327	AHRR	57491	GCTGCCGGCAGAAGTCCTGG	90	117
29328	LPIN2	9663	GCTGCCGGTTTGGATTCTGA	364	536
29329	GREM2	64388	GCTGCCGTCCTTGTAAGGCG	236	382
29330	ALK	238	GCTGCCGTGGAAAGCAGCAG	187	196
29331	LRIT3	345193	GCTGCCTACGAACCTCCCCG	689	173
29332	ASTN1	460	GCTGCCTCCAGCGCACCAAA	406	472
29333	MRPS27	23107	GCTGCCTCCATAGTGCGGCG	219	317
29334	PTGES3L	100885848	GCTGCCTCTCCTTATATGGT	365	293
29335	UBQLN3	50613	GCTGCCTCTGTCCCTACCCA	299	301
29336	ERAS	3266	GCTGCCTGCCAACATCCCTG	391	281
29337	RFTN1	23180	GCTGCCTGCCGAGTTCACAG	1896	1459
29338	SNTG2	54221	GCTGCCTGCTGGTACCTGCG	323	306
29339	HPS4	89781	GCTGCCTTCAGCAACAACAG	168	162
29340	CDK5R1	8851	GCTGCCTTGGAAGAGAATCG	255	303
29341	CDK5R2	8941	GCTGCCTTTCTTCTTCTTGG	2384	2735
29342	CSMD2	114784	GCTGCGACTGCACTTCACAT	312	234
29343	ITPR2	3709	GCTGCGAGTGTCTCAGGACG	814	944
29344	ZNF358	140467	GCTGCGATGTTTCAGCAGCG	670	877
29345	EXOSC6	118460	GCTGCGATTCTTCAGGGCCG	99	72
29346	ZFAT	57623	GCTGCGCACCCACATCAAAG	54	244
29347	DGCR2	9993	GCTGCGCCACGTTCACCGCG	415	615
29348	ANGPTL2	23452	GCTGCGCGATGATCTCTGAT	405	470
29349	PIWIL1	9271	GCTGCGCTGTCTCCTGACCG	279	278
29350	CCDC12	151903	GCTGCGGAACTATGTCCCGG	92	124
29351	NSUN2	54888	GCTGCGGATTGCAACACGCG	237	415
29352	PKN1	5585	GCTGCGGCACCACTTCCGAG	225	278
29353	C22orf39	128977	GCTGCGGCAGAGCTTCCACT	937	1155
29354	MRPS12	6183	GCTGCGGCCGGCCTTCCGTG	107	220
29355	SOX12	6666	GCTGCGGCTCAAGCACATGG	177	195
29356	GIMAP5	55340	GCTGCGGGAAAAGTGCCACA	682	625
29357	SLC10A4	201780	GCTGCGGGACAACTACACCC	250	494
29358	KCNG1	3755	GCTGCGGGAGGAAGGCCGGG	8	9
29359	HNRNPDL	9987	GCTGCGGGAGGCTAAAGTAG	484	632
29360	ANTXR1	84168	GCTGCGGGCCATGGCCACGG	329	503
29361	GYLTL1B	120071	GCTGCGGGCCGCAGTCGGAG	114	117
29362	NKD1	85407	GCTGCGGGTAAAGCTCACCG	510	530
29363	GADD45G	10912	GCTGCGGGTGAGGAGGACGA	391	714
29364	HS3ST3B1	9953	GCTGCGGTAGGAGCCGGCCG	523	474
29365	TPSAB1	7177	GCTGCGGTCAGCACCCACTG	41	36
29366	PRR18	285800	GCTGCGTCCTGTCCAGGCCG	212	258
29367	THAP11	57215	GCTGCTACAACAACTCGCAC	151	553
29368	BMPER	168667	GCTGCTACTCAATTGCTCGG	293	292
29369	FGFBP1	9982	GCTGCTACTGAGCAGGAGGA	129	194
29370	CCDC88B	283234	GCTGCTAGACTCCCAGGCCG	92	73
29371	TEX22	647310	GCTGCTATCAGGCCCAGTGG	198	221
29372	THOC3	84321	GCTGCTCACTGAGCACCACG	90	98
29373	PINX1	54984	GCTGCTCACTTCATTATTGA	567	741
29374	IGLON5	402665	GCTGCTCATCAACACCCCCG	100	292
29375	ADI1	55256	GCTGCTCCAGGCCCACTGGG	96	169
29376	KCNV1	27012	GCTGCTCCATGACATGCAGG	256	310
29377	RND3	390	GCTGCTCCATGTCTTCGCCA	909	677
29378	TNNT3	7140	GCTGCTCCGCTCTCTCTGCA	384	502
29379	ATG4D	84971	GCTGCTCCGGTACTGCGCGG	328	343
29380	SPNS3	201305	GCTGCTCCTGAAGCCTCCCA	577	604
29381	CETP	1071	GCTGCTCCTGCATCTCCAAG	202	224
29382	SPTAN1	6709	GCTGCTCTAGAAGACAAGGT	545	537
29383	C1orf106	55765	GCTGCTCTCCCCCTGGGCCG	366	292
29384	KCNS2	3788	GCTGCTCTGCCACTCGCGCG	390	430
29385	DLGAP1	9229	GCTGCTCTGGATGGTCCTAA	238	231
29386	EXOSC1	51013	GCTGCTCTTCATCAGACAGC	21	74
29387	DTNBP1	84062	GCTGCTCTTGCAGCTCCACG	490	370
29388	PLVAP	83483	GCTGCTGAACAAACGCGTGG	179	183
29389	PNCK	139728	GCTGCTGAAGAAACACACGG	253	377
29390	SYNJ2	8871	GCTGCTGAAGATCATCTGCG	666	794
29391	HID1	283987	GCTGCTGACATGCTTCTCCG	212	215
29392	C11orf40	143501	GCTGCTGACCCTGAAGCCAA	6	30
29393	AMBP	259	GCTGCTGAGCGCCTGCCTGG	212	292
29394	RAB15	376267	GCTGCTGATCGGGGACTCCG	309	213
29395	CIT	11113	GCTGCTGCAGAATATCCGCC	568	691
29397	GPANK1	7918	GCTGCTGCCCATCCTTCCAG	304	307
29398	RIPK4	54101	GCTGCTGCGCACCTTCGACG	508	515
29399	MRPS14	63931	GCTGCTGCGGACGTTCAAGC	177	342
29400	MYBPH	4608	GCTGCTGCTCACATCATCCA	299	315
29401	NGDN	25983	GCTGCTGCTCATGTACCTTA	576	714
29402	FUCA1	2517	GCTGCTGCTCTTCCTCGGAG	180	113
29403	RNF213	57674	GCTGCTGCTGAAGAAAAAGT	224	241
29404	HERC6	55008	GCTGCTGCTGACCAACCACA	276	544
29405	JAM2	58494	GCTGCTGCTGCGCTACCTGG	358	421
29406	B4GALNT3	283358	GCTGCTGCTGGCGCTCGCCG	6	11
29407	USB1	79650	GCTGCTGCTGTAGCCCACCA	603	582
29408	NPFF	8620	GCTGCTGCTGTTAATAGACG	321	245
29409	CCNE2	9134	GCTGCTGCTTAGCTTGTAAA	606	834
29410	ASTN2	23245	GCTGCTGGAAATCAACCGTG	339	370
29411	SCNN1D	6339	GCTGCTGGACGAGTTTGCCA	452	563
29412	SDPR	8436	GCTGCTGGAGAAGTCCCGCA	320	549
29413	PLEC	5339	GCTGCTGGCCAGCAAGGCGA	218	326
29414	MIF	4282	GCTGCTGGGTGAGCTCGGAG	180	309
29415	PRR4	11272	GCTGCTGGTCCTGCTCTCAG	532	686
29416	CLCN4	1183	GCTGCTGGTGAATCAGTCAG	704	911
29417	TFEB	7942	GCTGCTGGTGACGCCCACCA	897	799
29418	C7orf25	79020	GCTGCTGGTGACTGGCCTGG	583	798
29419	ANKS6	203286	GCTGCTGGTGGAGAGGCACG	30	64
29420	HECTD3	79654	GCTGCTGGTGTGCCGCCCGG	119	131
29421	ARHGAP23	57636	GCTGCTGTACAAAAGTCCCC	497	831
29422	OR14C36	127066	GCTGCTGTCACAGGTGGTGA	399	757
29423	SVEP1	79987	GCTGCTGTCCGACTTCCCCG	9	11
29424	SLC31A1	1317	GCTGCTGTCTCCTCCACCAT	659	818
29425	DHX37	57647	GCTGCTTAAAGAAATCCAGA	14	48
29426	CNOT8	9337	GCTGCTTATGACATCAGGAG	774	689
29427	DPP3	10072	GCTGCTTCAGACCTCCCCTG	318	326
29428	TXNDC9	10190	GCTGCTTCAGACTACCAAAC	159	284
29429	CCDC85C	317762	GCTGCTTCCTCGACGACGAC	1441	1666
29430	ANAPC4	29945	GCTGCTTCTCTCCCACCACC	7	#N/A
29431	MSL3	10943	GCTGCTTCTTCAGAACTTCA	391	718
29432	GDAP1	54332	GCTGCTTGACTCCTTGCCAA	277	198
29433	BZRAP1	9256	GCTGCTTGAGGACCACCAGA	769	1026
29434	SDR9C7	121214	GCTGCTTGCTTCACTGAGGA	475	342
29435	CCL11	6356	GCTGCTTTAACCTGGCCAAT	374	437
29437	TMEM14E	645843	GCTGCTTTAGGTGGGATCAG	164	178
29438	BPIFA2	140683	GCTGGAACCTGTTCTTCACG	653	778
29439	TGFB1I1	7041	GCTGGAAGAGGAGAATGGAG	49	53
29440	ISY1;ISY1-RAB43	57461;100534599	GCTGGAAGAGGGAAAAGTGA	35	96
29441	TRIM67	440730	GCTGGAAGCCGCGCAGGCCG	228	173
29442	COLEC12	81035	GCTGGAAGCGTTCCTCCAGT	471	518
29443	ITGA10	8515	GCTGGAATGAAGCATCCACA	579	688
29444	BHLHE41	79365	GCTGGACACCCAGGGAGCCG	246	302
29445	LRP10	26020	GCTGGACAGCAGATACACAG	686	760
29446	SCYL2	55681	GCTGGACAGTAAGAAGTCGA	238	117
29447	C16orf45	89927	GCTGGACATCATCTCCATGG	198	467
29448	MB21D2	151963	GCTGGACCAAAAGCTTCCAG	376	480
29449	CHRNA5	1138	GCTGGACCAAGAGCAGCAGG	115	101
29450	ESRP1	54845	GCTGGACCAAGCCCTCCGAC	791	908
29451	RSRP1	57035	GCTGGACCCGCCCGACCGCG	143	139
29452	SPRY4	81848	GCTGGACCTCAAGGGCCCGG	405	429
29453	INA	9118	GCTGGACCTGAGCCAGGCGG	517	674
29454	CCDC166	100130274	GCTGGACGAGCAGAACCGCG	625	614
29455	SPTBN4	57731	GCTGGACGCCGCCTTCCAGG	181	373
29456	KIF23	9493	GCTGGACTCACGATTCAAAT	429	477
29457	MMP3	4314	GCTGGACTCCGACACTCTGG	417	382
29458	CRYAA	1409	GCTGGACTCCGGCATCTCTG	246	285
29459	PRAM1	84106	GCTGGACTGAGGCTTCCAGA	314	187
29460	NO_CURRENT_97	NO_CURRENT_97	GCTGGAGAGACAATTCTACT	610	879
29461	KRT32	3882	GCTGGAGAGCAGGATCCAAG	90	145
29462	KRTAP1-4	85298	GCTGGAGCCACAGGTCCCAC	33	66
29463	SPTSSA	171546	GCTGGAGCCCTGGGAGCGGA	40	151
29464	FGF23	8074	GCTGGAGCCGAGCAGTGGGG	972	1307
29465	ANAPC2	29882	GCTGGAGCGGGTCAGTGCCG	45	83
29466	MAP3K6	9064	GCTGGAGCTAGGCGACACCG	306	318
29467	PRRT4	401399	GCTGGAGCTGAAGTTTGACA	378	400
29468	LTBP2	4053	GCTGGAGCTGACTACCCAGG	260	282
29469	RAB11FIP3	9727	GCTGGAGCTGGAAAAGGACA	16	10
29470	GSDMD	79792	GCTGGAGCTGTCAGACACCG	300	290
29471	PLCB3	5331	GCTGGAGGAGAAGCTGATGA	131	206
29472	PC	5091	GCTGGAGGAGAATTACACCC	25	90
29473	MCCC1	56922	GCTGGAGTACCTGTTGTGGA	339	471
29474	HNRNPUL1	11100	GCTGGATCAGGACATCCCAG	269	129
29475	NOVA1	4857	GCTGGATCTATAATTGGGAA	394	466
29476	SIL1	64374	GCTGGATGCCGAAGTCCTGG	383	390
29477	YTHDF1	54915	GCTGGCAATGGCAGCCCACG	174	219
29478	OR2Z1	81089	GCTGGCACACAGCAACATAA	205	245
29479	TMEM218	219854	GCTGGCACTGTGCTCGGAGT	663	708
29480	OXTR	5021	GCTGGCAGATGGCCAGGCAG	409	285
29481	EFEMP1	2202	GCTGGCAGCTACAACCCCGG	572	594
29482	ZBTB45	84878	GCTGGCAGCTGCAAACGCGC	196	146
29483	H2AFY2	55506	GCTGGCAGTTGCCAATGACG	165	180
29484	SMC1A	8243	GCTGGCATAGGTCAATGAGG	30	1
29485	PROX2	283571	GCTGGCATCAGGAGGCCTTG	193	203
29486	NDRG1	10397	GCTGGCCAGGGGCGTCCACG	155	259
29487	C1orf226	400793	GCTGGCCAGTGGGACTGACG	306	462
29488	CHERP	10523	GCTGGCCCCAAGGAGCCACG	23	37
29489	GLYATL1	92292	GCTGGCCCTATACAAATCCT	418	478
29490	OR6X1	79325	GCTGGCCCTGAGCTCCTGGG	216	225
29491	TMPRSS9	360200	GCTGGCCGCTCGACAGCACG	139	189
29492	IFITM5	387733	GCTGGCCTACTCCATCAAGG	447	471
29494	C19orf71	100128569	GCTGGCCTCGAGGGTCCCCG	155	170
29495	BTBD2	55643	GCTGGCCTGCCAGTTGTACG	193	398
29496	LRFN4	78999	GCTGGCCTTCCAGCACCCAG	200	234
29497	RNF26	79102	GCTGGCCTTGATCGAAGCCG	106	115
29498	ALG12	79087	GCTGGCCTTGGGCAACCGAA	28	62
29499	KCNK1	3775	GCTGGCGAAGAAGAGCGCGG	1	1
29500	LSS	4047	GCTGGCGCAGAGGAACAACG	329	302
29501	CMTM4	146223	GCTGGCGCCCGAGATCATGG	254	312
29502	BTC	685	GCTGGCGCCGCTGCACCGGG	187	224
29503	FUOM	282969	GCTGGCGCGGATGGGGCACG	164	169
29504	UNC5C	8633	GCTGGCGCTGAGCAGGGCCA	370	360
29505	GTPBP3	84705	GCTGGCGGACCTTATCCACG	356	303
29506	TNFRSF12A	51330	GCTGGCGTTGCTGCGCTCCG	137	119
29507	NOS2	4843	GCTGGCTACCAGATGCCAGA	291	243
29508	VOPP1	81552	GCTGGCTCCTCGATCAGCGG	174	187
29509	UPK2	7379	GCTGGCTCTGCTGTCCCCAG	111	154
29510	PAPPA2	60676	GCTGGCTGAGATTCCCCGGG	558	414
29511	SH2D5	400745	GCTGGCTGCCCACAAAGAGG	439	722
29512	DTD2	112487	GCTGGCTTAAGCCATGGCTG	493	568
29513	GPRIN2	9721	GCTGGCTTCATGCTCTCAGG	375	515
29514	PIP4K2C	79837	GCTGGCTTCCCGGGACACTA	174	180
29515	KISS1	3814	GCTGGCTTCCTCTCGGTGCA	394	391
29516	ZIC1	7545	GCTGGCTTCGGCCGGCCAGA	330	320
29517	TRPM6	140803	GCTGGCTTCGTCCTTCGATG	184	125
29518	SBNO1	55206	GCTGGCTTCTTAATAGGTGA	71	102
29519	OR4D5	79474	GCTGGGAAATGGCAATGTAG	118	137
29520	TXNRD2	10587	GCTGGGAAGGAAGGTGGCCG	101	107
29521	PDE2A	5138	GCTGGGACTCACCATCCAGT	264	242
29522	OR4K17	390436	GCTGGGACTGACCAGCTCCC	689	817
29523	C14orf142	84520	GCTGGGAGAGTACGTCGGGC	199	234
29525	TRPT1	83707	GCTGGGATCCCCCAGCTGCA	526	700
29526	TBC1D10A	83874	GCTGGGATGGCGAAGAGCAA	97	260
29527	EBF1	1879	GCTGGGCAGCGGCATGAACG	288	253
29528	FGF21	26291	GCTGGGCATCATCTGTGTAG	199	219
29529	ATP1A4	480	GCTGGGCATCCGCCTCCACT	1068	1658
29530	MORC1	27136	GCTGGGCCCGCTGAAGCGCA	311	472
29531	ALDH16A1	126133	GCTGGGCCCGGACGACGCCG	369	541
29532	RGS14	10636	GCTGGGCCCTGTCCTTCGAG	128	152
29533	ATP1A2	477	GCTGGGCCGCAAATACCAAG	722	774
29534	IRF2BP1	26145	GCTGGGCCGTGAGGAGGCCG	194	119
29535	TIMM8B	26521	GCTGGGCGAAGCCGATGAAG	114	123
29536	SPC24	147841	GCTGGGCGCCAACCGCGCGG	2	13
29538	PRKCD	5580	GCTGGGCTCCCTGCAGGCCG	12	5
29539	ZCCHC2	54877	GCTGGGCTCGGAGAACCGGG	247	461
29540	HEXIM2	124790	GCTGGGCTGAGAAACAACAG	304	328
29541	KAT5	10524	GCTGGGCTGCCACTGCCCTA	200	187
29542	GIPC1	10755	GCTGGGCTGCCGGCACTACG	274	290
29543	PTGER1	5731	GCTGGGCTGTGGCATGGCCG	214	204
29544	HOXB1	3211	GCTGGGGAAGGGCACCCCCA	540	476
29545	SATB2	23314	GCTGGGGAGAAAGAAGACCA	46	35
29546	TSPAN31	6302	GCTGGGGAGATGGTTTGTGG	259	298
29547	KY	339855	GCTGGGGCATGGCATCTCGA	238	299
29548	MAP3K9	4293	GCTGGGGCCAGAACACACAG	168	160
29549	JARID2	3720	GCTGGGGCCCCAACGTGCAG	232	288
29550	TMEM74B	55321	GCTGGGGCCCTCCTTCCCAA	264	278
29551	NINJ1	4814	GCTGGGGCCCTGTTCCACGA	164	325
29552	EMC10	284361	GCTGGGGCGGAAGGTCGAGA	53	36
29553	OR4K2	79542	GCTGGGGCTCTCTAATTCCT	994	990
29554	POU2F2	5452	GCTGGGGCTGAATCGCCACT	792	633
29555	C3orf84	646498	GCTGGGGCTTGGCTGCAAGG	728	997
29556	CLIC6	54102	GCTGGGGGACAACATAGAAG	321	313
29557	GLMP	112770	GCTGGGGGAGAAGACCCGCC	113	199
29558	FREM1	158326	GCTGGGGGAGCTGAACCAAG	472	364
29559	PRR20A;PRR20B;PRR20C;PRR20D;PRR20E	122183;729233;729240;729246;729250	GCTGGGGGCTGCCGTCTGAA	2030	2655
29560	SUPT5H	6829	GCTGGGGGCTTAGATCACGG	167	235
29561	MICAL1	64780	GCTGGGGGTGGAAATTCACT	622	616
29562	PTCH2	8643	GCTGGGGGTGTGTAACTCGG	290	445
29563	CENPJ	55835	GCTGGGGTCATATTAAATCG	493	779
29564	CYP2D6	1565	GCTGGGTCAGGAAAGCCTTT	500	600
29565	OLFML1	283298	GCTGGGTCCTGGGTACACTG	231	473
29566	LRWD1	222229	GCTGGGTCTCGAGGTCCTGG	339	309
29567	RALGAPB	57148	GCTGGGTTACTCAAATCCAC	1147	890
29568	TCAP	8557	GCTGGTACTCCTGCAGCCCA	194	422
29569	CSTF2T	23283	GCTGGTATACGATAGAGAGA	317	360
29570	NCKIPSD	51517	GCTGGTATAGAGCGTGTCCA	223	294
29571	PTGES	9536	GCTGGTCATCAAGATGTACG	377	379
29572	TMEM86B	255043	GCTGGTCCTCGGGAATCCAG	220	312
29573	APOC4	346	GCTGGTCCTGGCCTGCATTG	679	905
29575	ZBTB18	10472	GCTGGTCCTTGTAAAAGAGG	446	366
29576	FAM83H	286077	GCTGGTCTCCAGCTTCGACG	311	270
29577	VPREB3	29802	GCTGGTCTTCCCAGGCCAAG	673	736
29578	GLRX5	51218	GCTGGTGAAGAAGGACAAGG	337	524
29579	CACNA2D4	93589	GCTGGTGAGGAAGTTCTCAG	650	453
29580	MAPK15	225689	GCTGGTGCAGCACAGAGGCA	130	179
29581	NOL3	8996	GCTGGTGCAGGGCAAGGGCG	38	46
29582	HAS3	3038	GCTGGTGCCCACCACACGCA	139	178
29583	SLC2A4RG	56731	GCTGGTGGACAGGCTTGTAA	357	227
29584	ASIC2	40	GCTGGTGGAGAGCTCTGAGA	182	286
29585	STX16	8675	GCTGGTGGAGAGTTCCTGCA	857	961
29586	RPL6	6128	GCTGGTGGCAAGGTGAAAAA	10	22
29587	SPINT2	10653	GCTGGTGGCCAGGTCACCCG	337	369
29588	SBF1	6305	GCTGGTGGTCCAGGACCGCA	719	447
29589	DTX2	113878	GCTGGTGTACACCTGCACCA	79	149
29590	ADRM1	11047	GCTGGTGTACATTCAGCAGA	71	200
29591	EYA4	2070	GCTGGTGTAGAAAGAATGTG	474	643
29592	TNFAIP8L1	126282	GCTGGTGTCATCCACCAGCA	380	399
29593	CYP21A2	1589	GCTGGTGTCTAGGAACTACC	283	479
29594	SUCLA2	8803	GCTGGTGTCTCCGTTCCCAA	76	273
29595	CHST7	56548	GCTGGTTAAAGAGTTCGCCC	318	441
29596	SDHA	6389	GCTGGTTGTCTCATTACGGA	283	268
29597	BAG6	7917	GCTGGTTGTGCGCAGCACGA	483	475
29598	PIGR	5284	GCTGGTTTATGAAGACCTGA	332	332
29599	NGRN	51335	GCTGGTTTGCGTCGACATGG	259	296
29600	C9orf85	138241	GCTGTAAAGAAGTTCTTGAG	293	547
29601	GAB2	9846	GCTGTACAAAAACTTGCCCA	125	78
29602	GPR88	54112	GCTGTACCAGAGGCGCCACA	264	208
29603	FAM91A1	157769	GCTGTACCCTTACCATCTAT	1646	1529
29604	THEMIS	387357	GCTGTACCTGGAAAATTCAT	258	308
29605	MZT2A	653784	GCTGTACGAGCTGGCTCAGG	115	106
29606	ATRNL1	26033	GCTGTACTGCCAATACAAAT	483	619
29607	CEACAM1	634	GCTGTAGCCAAAAAGTTGCT	588	659
29608	CCR7	1236	GCTGTAGGCCCAGAAGGGAA	387	324
29609	POU3F2	5454	GCTGTAGTGGTTAGACGCTG	210	299
29610	GPATCH4	54865	GCTGTATCAGAAGTTTGTGA	435	656
29611	KCTD18	130535	GCTGTATTTACACAGCCCGG	288	480
29612	C19orf12	83636	GCTGTCAAGCACTCTGGGAA	285	186
29613	KRTAP4-12	83755	GCTGTCAGACCACCTGCTGT	4	#N/A
29614	SLC5A12	159963	GCTGTCAGAGACAAGCCGAC	417	401
29615	APBB2	323	GCTGTCAGTGAACATGAACG	372	640
29616	SCGB1D4	404552	GCTGTCAGTGTGTCTCCTGA	487	393
29617	TMEM69	51249	GCTGTCAGTTAGGTAAGTGA	1019	1216
29618	IKZF2	22807	GCTGTCATAGAGAAGCTCAC	1176	1099
29619	GALNS	2588	GCTGTCATCAATCTCCCGGA	537	302
29620	C2orf57	165100	GCTGTCATCCACGTTGCCCA	5	18
29621	ARHGAP11A	9824	GCTGTCCATCTTATTCTCAC	701	696
29622	TRPM4	54795	GCTGTCCCACACGGTCACCA	142	165
29623	KCNH7	90134	GCTGTCCCATTCCAGATCAA	188	170
29624	PRR23B	389151	GCTGTCCCCACCAGGGAGCA	530	484
29625	PPP1R18	170954	GCTGTCCGAGACCCTGACAA	320	418
29626	PLCL2	23228	GCTGTCCTCAAATTGCTCTG	440	639
29627	TFF3	7033	GCTGTCCTCCAGCTCTGCTG	714	783
29628	TRAF7	84231	GCTGTCCTCCTCGTCCCGCG	139	152
29629	ARPC5L	81873	GCTGTCCTCGCGCTTCCGCC	66	163
29630	FDX1	2230	GCTGTCCTCGGCGGCCCGGC	201	188
29631	LFNG	3955	GCTGTCCTGCAAGATGGCCG	131	185
29632	WFS1	7466	GCTGTCCTGGAACACCTTGA	426	275
29633	ERICH5	203111	GCTGTCGCCGGCCTTGTTGA	157	244
29634	DGCR6	8214	GCTGTCGGCGTTACAGAGCC	230	367
29635	POTEM	641455	GCTGTCGTCGTAGTCTCCCC	217	439
29636	ASPHD1	253982	GCTGTCTCTCTCTCCTTCCG	303	417
29637	S100A11	6282	GCTGTCTTCCAGAAGTATGC	299	502
29638	MTTP	4547	GCTGTCTTCTATCTTATAGG	789	693
29639	RPL10L	140801	GCTGTCTTCTGAAGCCCTGG	42	63
29640	LRRC3	81543	GCTGTCTTCTGCAGCTTGCG	232	401
29641	TFAP2E	339488	GCTGTCTTTGGCCAAGGAGA	648	542
29642	ZMYND15	84225	GCTGTGACAGAGGAGAGCAT	191	194
29643	SYT13	57586	GCTGTGACCAGCAACCACGA	237	348
29644	MAPKAPK5	8550	GCTGTGACTTGTGGTCCCTA	379	462
29645	TPPP3	51673	GCTGTGCAAGGACTGCAAGG	226	383
29646	ERLIN2	11160	GCTGTGCACAAGATAGAAGA	311	480
29647	CHRM1	1128	GCTGTGCCAAAGGTGATGAT	362	549
29648	CHST14	113189	GCTGTGCCCTCGCGGCCGGG	166	176
29649	GATA5	140628	GCTGTGCGCGAAAGGGAAGG	220	295
29650	USHBP1	83878	GCTGTGCTACAGGGATACAA	172	130
29651	PML	5371	GCTGTGCTCAGGATGCCTGG	114	197
29652	AGRN	375790	GCTGTGCTCGTGTAAGCCCG	241	288
29653	ARF3	377	GCTGTGCTCTTACCAATGGT	1703	657
29654	WFDC12	128488	GCTGTGGAAGGAGTTAAAGA	254	306
29655	ESPN	83715	GCTGTGGCCCATCTGCGCCG	139	150
29656	CCDC9	26093	GCTGTGGCCTTGAGCACGAG	590	559
29657	RPS16	6217	GCTGTGGCGCACTGCAAACG	10	18
29658	ARID3B	10620	GCTGTGGCGGAAAGGAGAGT	114	143
29659	ARFGAP3	26286	GCTGTGGCTTGATAGTTGTG	1322	1659
29660	INSL6	11172	GCTGTGGCTTGGACTCCTGC	453	432
29661	SLC40A1	30061	GCTGTGGCTTTATTTCGGGA	298	316
29662	SH2D3A	10045	GCTGTGGGTCGGCCTGGCCG	209	262
29663	MPL	4352	GCTGTGGTAGAAGAAGCCTT	777	832
29664	TDRKH	11022	GCTGTGGTAGTGTCAAAGGA	430	472
29665	FXYD6-FXYD2	100533181	GCTGTGGTCCTCTTCTCGGT	819	1041
29666	MPZL1	9019	GCTGTGGTCGGTGCTGGCGG	120	147
29667	CERCAM	51148	GCTGTGGTCTGGAGGCCTGA	303	311
29668	MCMBP	79892	GCTGTGTCTGTGCACTCCAT	342	551
29669	PVRIG	79037	GCTGTGTTGCACCCAGAACG	542	649
29670	FAM71F1	84691	GCTGTGTTGCAGGTCAAAAG	180	315
29671	PPFIBP2	8495	GCTGTTAAACCAGTACCGGA	149	225
29672	TNFRSF25	8718	GCTGTTACCCACCAACTGGA	353	536
29673	ZFAND3	60685	GCTGTTACTTGTACTTGGAG	313	454
29674	ZNF711	7552	GCTGTTATAATAGGTCCTGA	991	1209
29675	POU4F1	5457	GCTGTTCATGGACATCATCG	312	379
29676	CEACAM4	1089	GCTGTTCCAAAACATCACCC	275	291
29677	UBA2	10054	GCTGTTCCACTTTCAATAAG	80	195
29678	PAQR7	164091	GCTGTTCCAGCAGCACAACG	583	644
29679	RFPL3	10738	GCTGTTCCATGGTCTCTCAG	897	1028
29680	LARP1	23367	GCTGTTCCTAAACAGCGCAA	578	499
29681	FAHD1	81889	GCTGTTCCTGAAGCCGTCCA	198	302
29682	FFAR3	2865	GCTGTTCCTGCCTTTCCGCA	407	372
29683	OR8B4	26593	GCTGTTCTGATAATCCCACA	744	441
29684	HPCAL1	3241	GCTGTTCTGTTTGCCCATGG	1285	617
29685	KMO	8564	GCTGTTGAAATGTAATCCAG	185	172
29686	ZBED6	100381270	GCTGTTGCCAACAAAGACAG	807	741
29687	SNX7	51375	GCTGTTGCGTCCTCAATGAG	63	132
29688	ITSN1	6453	GCTGTTGCTCCAGTGCCAAT	605	587
29689	CADM1	23705	GCTGTTGCTCTTCTCCGCCG	222	240
29690	COQ4	51117	GCTGTTGGCCGCCGGCTCCG	146	168
29691	HEXB	3074	GCTGTTGGCGACACTGCTGG	289	380
29692	CEP44	80817	GCTGTTGGCGTTGATATCAG	349	388
29693	C19orf47	126526	GCTGTTGGTGATCATTCGGG	392	606
29694	SRPRB	58477	GCTGTTGTCAGTAGTGGTGG	902	1108
29695	OR51G2	81282	GCTGTTTCCCAGGGATCCCA	244	430
29696	TSPAN12	23554	GCTGTTTCCTTATCATTGTG	1971	2278
29697	CASP2	835	GCTGTTTGGCTAGCACCACT	445	549
29698	ARHGEF26	26084	GCTGTTTGTACTCAAAACCA	540	766
29699	CHI3L1	1116	GCTGTTTGTCTCTCCGTCCA	506	625
29700	OR4F6	81108	GCTTACATATGGCCACATAT	6	7
29701	TTLL1	25809	GCTTACATGTAACAGCGCAG	275	264
29702	DCTPP1	79077	GCTTACATGTCCTCGAGCGT	384	486
29703	DND1	373863	GCTTACCTCACAATCCCGCT	481	465
29704	GHRH	2691	GCTTACCTGAGGGTCAAAGG	675	567
29705	FAM19A4	151647	GCTTACCTGCATGTCCCCGG	103	177
29706	PAPPA	5069	GCTTACCTTCTGCTTCACGA	1260	1370
29707	UBE3A	7337	GCTTACCTTGAGAACTCGAA	216	339
29708	PTPRD	5789	GCTTACTCTCAGCATCCGTG	328	462
29709	MAP3K7	6885	GCTTACTGCTGGTTGCAGGG	92	144
29710	ZNF891	440122	GCTTACTGTGATCTCCCCAT	336	397
29711	FRMD1	79981	GCTTACTTCTGACCACACAG	275	402
29712	DPCD	25911	GCTTAGCAGGGGAAAGATGG	213	308
29713	OR10G3	26533	GCTTAGCAGTCATGAGCACA	332	267
29714	BPIFA3	128861	GCTTAGCTTACTTCTTGCCA	393	514
29715	GBP5	115362	GCTTAGGCCTGGAAATAGAT	432	427
29716	DNAJC11	55735	GCTTAGTGACCCCCAAACCA	15	60
29717	COX7B2	170712	GCTTAGTGCATTTCTGGCCA	537	559
29718	MRPL9	65005	GCTTATAGACGCGATGTCGC	217	492
29719	EML6	400954	GCTTATCATGGCGGATCGGA	553	504
29720	FRMD5	84978	GCTTATCTGGGTCTACAAAG	269	379
29721	UGT2B7	7364	GCTTATTCAGAGAGGTCATG	1288	1401
29722	SMYD5	10322	GCTTATTGAGAGGATGCAAG	158	288
29723	CDC23	8697	GCTTATTGCGGGCCTTACCC	53	22
29724	GIMAP4	55303	GCTTCAACCCCAGCACACCA	738	884
29725	DDX47	51202	GCTTCAATCTGGATCTTGGT	23	44
29726	CTSO	1519	GCTTCACGCTCGCGGCTCCG	626	816
29727	C6orf118	168090	GCTTCAGAAAGACCACCGGG	248	287
29728	TMC7	79905	GCTTCAGATCCGCCATGCTG	806	907
29729	TAS2R9	50835	GCTTCAGCCAGAAGAAAAAT	1200	1218
29730	CORO1B	57175	GCTTCAGCCGAATGAGCGAG	959	753
29731	MAP2K7	5609	GCTTCAGCTTTGCTTCCAGG	319	495
29732	ANKRD62	342850	GCTTCAGGATGGAGGTCAGG	174	280
29733	TSNARE1	203062	GCTTCAGGTCCACAACGTCG	327	269
29734	SAP25	100316904	GCTTCATACTTGGGGTCCCA	230	253
29735	LRRC2	79442	GCTTCATAGACACCAGCGTG	240	325
29738	DOPEY1	23033	GCTTCATCCAAAAACTCAGA	384	226
29739	CEP95	90799	GCTTCATCTCCATCCCAAGA	953	1316
29740	NDST3	9348	GCTTCATGATGGAATTCAAA	381	356
29741	TTC13	79573	GCTTCATTAATTCGTCCCAG	402	450
29742	CDH20	28316	GCTTCATTCAGATATGGACA	1125	297
29743	WISP3	8838	GCTTCATTGCAGATTTCCCC	459	414
29744	SYT8	90019	GCTTCCAAAGTCGAACTCCA	129	221
29745	GTF3C1	2975	GCTTCCACCATTGTACAGCG	11	33
29746	BCDIN3D	144233	GCTTCCACCCTCCGGAGCAA	150	144
29747	RIT2	6014	GCTTCCACTTACCTATAGTA	254	416
29748	MRPL44	65080	GCTTCCAGAAGGAGTTAGAG	85	175
29749	ACSL5	51703	GCTTCCAGCTGATATCGCCA	779	941
29750	CAPN13	92291	GCTTCCATATCACATTGGAG	732	884
29751	DICER1	23405	GCTTCCATCTGTTTGTTGCG	610	776
29752	ZNF219	51222	GCTTCCCGCATACAGGGCAG	602	707
29753	TMED9	54732	GCTTCCCTCAAGGAAACTAC	159	166
29754	POLG2	11232	GCTTCCCTCTCCAGACCCGG	35	137
29755	SSH1	54434	GCTTCCCTGTTGTAAGAAGA	433	223
29756	MORN5	254956	GCTTCCGCTGGGGAAGTACA	732	707
29757	ARAP3	64411	GCTTCCGGAAGAGACCCAGA	1093	1249
29758	SLC35F5	80255	GCTTCCGTCAAGTCATGCAT	848	1065
29759	PPP2R3C	55012	GCTTCCTCTCCAATCATAGG	181	265
29760	TRAF4	9618	GCTTCCTCTGGACTATGCCA	269	440
29761	KIFC1	3833	GCTTCCTGAGAGAGGCAGCT	825	711
29762	DUOXA2	405753	GCTTCCTGCTCATCTTGCCG	199	186
29763	DNAJB12	54788	GCTTCCTGGAGAAGGCACAG	103	169
29764	C16orf62	57020	GCTTCCTTACCAAGGAAAGA	119	164
29765	MUC17	140453	GCTTCCTTCACTATAAGCTG	11	11
29766	LMO7	4008	GCTTCCTTCTCAAAGTCCTG	430	651
29767	INTS12	57117	GCTTCCTTGTCTGTCACCTG	87	134
29768	LMCD1	29995	GCTTCGAGCCACATTCATGG	354	479
29769	IFT140	9742	GCTTCGCATACAAACAGCCG	196	302
29770	COMMD8	54951	GCTTCGCGCAGGGATGGAGC	121	302
29771	C12orf5	57103	GCTTCGCTCTGACTGTTGTC	416	568
29772	NO_CURRENT_98	NO_CURRENT_98	GCTTCGCTGGCAGGACCTCA	1282	1745
29773	C20orf96	140680	GCTTCGGAGCTCTCGCAGAG	296	408
29774	SMIM7	79086	GCTTCGGCCGTAACGATGAT	768	755
29775	PDE12	201626	GCTTCGGGTGATCCGGACGG	222	349
29776	DHX58	79132	GCTTCGGTCCTACCAATGGG	360	334
29777	RPL26	6154	GCTTCGGTCGGAAGTCACAA	1	8
29778	SPATA45	149643	GCTTCGTTCCACCAAGCAGT	143	305
29779	CD19	930	GCTTCTACCTGTGCCAGCCG	151	228
29780	ELMOD1	55531	GCTTCTAGAACCATGAAAAT	458	557
29781	ANHX	647589	GCTTCTCACGAACCTCTCTG	281	222
29782	IL20RA	53832	GCTTCTCAGAAGGCTGAGCA	188	329
29783	C20orf27	54976	GCTTCTCATCAAAGTGGACG	230	188
29784	PDDC1	347862	GCTTCTCCAGGGGAAAGCCA	599	693
29785	DIS3	22894	GCTTCTCCCCAAGAGTCAGT	80	61
29786	ZNF467	168544	GCTTCTCGCATTCCGTGCAG	757	764
29787	SRL	6345	GCTTCTCTCCACAGAAGAGA	85	153
29788	MSH5	4439	GCTTCTCTCCCCACTTACAG	242	286
29789	TFAP4	7023	GCTTCTCTCCGTCTGTGTGG	624	670
29790	PRAMEF11	440560	GCTTCTGAAGATTCCTCAAG	1116	1365
29791	DOCK5	80005	GCTTCTGAGCAACATCCTGG	182	463
29792	UHRF2	115426	GCTTCTGATGGACAGTCACG	201	233
29793	NYAP1	222950	GCTTCTGCGGAGGAACCTTC	670	782
29794	RSPRY1	89970	GCTTCTGCTCGCTAAGAACA	242	265
29795	PREPL	9581	GCTTCTGGATAAGTACTGGT	337	371
29796	PCDH20	64881	GCTTCTGTACAGCCTAAACG	195	337
29797	CPNE2	221184	GCTTCTGTACCTCCTCGAAG	440	397
29798	SLC22A6	9356	GCTTCTGTGCCATTGAGAAA	326	436
29799	FUNDC2	65991	GCTTCTTAGCAAATTCCGCA	392	409
29800	CCNF	899	GCTTCTTCAGTCTCGCTGAG	417	470
29801	CLDN15	24146	GCTTCTTCATGGCAACTGTG	570	647
29802	EIF4ENIF1	56478	GCTTCTTCCAATCTTCTGAG	696	489
29803	PAPD5	64282	GCTTCTTCCAGAGTCCAGAG	95	202
29804	KCTD13	253980	GCTTCTTCCCCAGCAAAAAA	259	326
29805	CD96	10225	GCTTCTTCGTGCAGATGCAA	464	643
29806	SLCO2B1	11309	GCTTCTTCGTGGACTCCCCA	436	613
29807	CUL4B	8450	GCTTCTTCTGTATCGGTACG	611	688
29808	BIVM	54841	GCTTCTTCTTGGGTAATAGG	2018	2443
29809	VPS37A	137492	GCTTCTTGTGGAGGATATGG	530	389
29810	SNX25	83891	GCTTCTTTGCCACAGTCAGT	1153	1190
29811	CLUAP1	23059	GCTTGAAGACCATCATAGGA	992	1018
29812	RCBTB1	55213	GCTTGAAGCCAGAGTCATGG	347	323
29813	PDE4A	5141	GCTTGAAGCCCACGGCCAGG	281	222
29814	RPE65	6121	GCTTGAATCGGTCACTGCAG	197	251
29815	RPUSD2	27079	GCTTGACCGCCTTACCTCAG	193	258
29816	ADSSL1	122622	GCTTGACGCCGCCTGCGCCG	132	188
29817	MYBPC2	4606	GCTTGACGTGTCCATCACAG	376	530
29818	EMC2	9694	GCTTGACTCTGTGACTGCCA	74	47
29820	FAM83G	644815	GCTTGAGCTCCAGCTCCGAG	245	289
29821	LIPC	3990	GCTTGAGCTCTTCTTCCAAA	437	636
29822	SYCN	342898	GCTTGAGGTCGGCGGAGGCG	329	285
29823	ADAT3	113179	GCTTGAGGTGAGGCTGGGCG	167	256
29824	CA14	23632	GCTTGAGTGAGGCTGCTGAG	1008	1076
29825	USP44	84101	GCTTGATCTGAACCAATGGC	513	533
29826	FER1L6	654463	GCTTGCACAGACCAACCAGC	243	178
29827	NFS1	9054	GCTTGCACATCCATATAGAG	4	30
29828	OR2W3	343171	GCTTGCAGATAGCCACACAC	13	20
29829	TMEM141	85014	GCTTGCAGATGTTCATTCAG	201	395
29830	C19orf45	374877	GCTTGCAGCAGCTCCCACGG	214	202
29831	SLITRK1	114798	GCTTGCATGAAATCGTTCCG	190	305
29832	PHAX	51808	GCTTGCCAAGAAACTTAGGA	287	321
29833	TAS2R38	5726	GCTTGCCAAGCAGATCAGGA	972	835
29835	IRF8	3394	GCTTGCCAGCGTGTTTCCAA	192	338
29836	IL17F	112744	GCTTGCCTTTCTGAGTGAGG	1017	1140
29837	SFT2D3	84826	GCTTGCGCTGGACGTGGGCG	316	230
29838	PRDX2	7001	GCTTGCGGAAGTCCTCTGCA	382	387
29839	DCST1	149095	GCTTGCGGTCAAACCAACGA	168	181
29840	NO_CURRENT_99	NO_CURRENT_99	GCTTGCTATATGGGTGCGAG	477	444
29841	FFAR4	338557	GCTTGCTCCAGGCTGCGCAA	159	251
29842	ZBED8	63920	GCTTGCTGAGACAACTGACA	736	794
29843	GPR98	84059	GCTTGCTGCAGTTCTCCACA	578	651
29844	PRR22	163154	GCTTGCTGCCAGCTTATACA	527	566
29845	PRPSAP1	5635	GCTTGCTGTAGGGGAAGTAG	334	444
29846	RIC1	57589	GCTTGGACAGAATATTGCTG	29	20
29847	LEP	3952	GCTTGGACATAGAAAAGATA	186	195
29848	KDM3A	55818	GCTTGGACCCATCTACTCAG	433	636
29849	LRRC45	201255	GCTTGGACTTCTCCTCCCGG	257	267
29850	TCF20	6942	GCTTGGAGACTGAACCACAG	743	910
29851	HTT	3064	GCTTGGAGATGAAGACCCCA	1249	1019
29852	STAM	8027	GCTTGGATACAAAGTGGAAA	180	259
29853	AGPAT1	10554	GCTTGGCAATGGGCACACAG	285	292
29854	TREM1	54210	GCTTGGCAGATAATAAGGGA	482	411
29855	RCOR2	283248	GCTTGGCATCTGACACACAG	339	335
29856	FEZF1	389549	GCTTGGCATTAGGAGAGCCT	423	671
29857	PARVG	64098	GCTTGGCCAGGGCCACAAGG	593	879
29858	GZMB	3002	GCTTGGCCTTTCTCTCCAGC	559	592
29859	EPB42	2038	GCTTGGCTCACCCTGTCCCA	506	507
29860	PNMA1	9240	GCTTGGGAGAATGTTCTGGA	522	490
29861	SPEG	10290	GCTTGGGCTCCCCCTGCACG	56	121
29862	SET	6418	GCTTGGGGAGGAAGATGAAG	31	103
29863	FAM171B	165215	GCTTGGGTAAATCATGGTCG	420	440
29864	VPS51	738	GCTTGGTGATGCGCTCGTGG	376	421
29865	PCM1	5108	GCTTGGTGTCTTCTTCTGCT	2015	2304
29866	KDM6B	23135	GCTTGGTTAGCTGAAATGGG	300	333
29867	HMP19	51617	GCTTGGTTCCCTTCTCGCTG	293	454
29868	IFT57	55081	GCTTGGTTGATTAATAAAGC	292	214
29869	HAPLN4	404037	GCTTGTATCGGCCTCCACGG	194	197
29870	GMNN	51053	GCTTGTCCAAAAGGAAACAT	775	740
29871	RASSF5	83593	GCTTGTCCGTGGTAGCCGCC	279	360
29872	HIVEP1	3096	GCTTGTCTCACAAGTGTACG	918	532
29873	SLC52A1	55065	GCTTGTGCCAAGACCCAAAA	719	771
29874	DNAAF5	54919	GCTTGTGGAAGAAGGAGTAA	99	221
29875	ZIM2	23619	GCTTGTGGACTTCAGCCCAG	129	95
29876	MRGBP	55257	GCTTGTGGCCCAGCATGGCG	8	10
29877	KLK3	354	GCTTGTGGCCTCTCGTGGCA	794	1920
29878	PFAS	5198	GCTTGTGTGGAGGCCCCCAA	196	219
29879	NFIB	4781	GCTTGTGTTGGAAATGGCAA	324	344
29880	SLC16A14	151473	GCTTGTTCATTAACACCTGT	472	519
29881	HYKK	123688	GCTTGTTCCTCACTGAAAGT	417	602
29882	FAM169B	283777	GCTTGTTCCTTCACAGAGTG	540	630
29883	RAF1	5894	GCTTGTTCGGCAAGAAAACA	156	312
29884	GOLM1	51280	GCTTGTTGACGCTCTCCAGC	700	793
29885	SLAMF7	57823	GCTTTACTTTGGACTTCAGG	1171	1303
29886	QRSL1	55278	GCTTTAGGATCAGATACAGG	323	899
29887	ANTXR2	118429	GCTTTATTCAGGATAGGTGC	490	594
29888	CTSL	1514	GCTTTCAAAACCGTAAGCCC	493	535
29889	C22orf42	150297	GCTTTCAAATCCAATTTGGC	1339	1831
29890	PYGO2	90780	GCTTTCAACATGCCCCCCCA	1321	1220
29891	SUMO4	387082	GCTTTCATTAGTTTACTAAG	121	215
29892	HLA-DPA1	3113	GCTTTCCTGCTGAGTCTCCG	497	418
29893	STYXL1	51657	GCTTTCGTCATACTCCCATT	610	671
29894	XRCC1	7515	GCTTTCGTGGAGGTGCTGGT	257	599
29895	STYK1	55359	GCTTTCTCTGGACCTGTCGG	410	464
29896	PEX11B	8799	GCTTTCTTCCAAGGCTCAGG	339	303
29897	HIST1H2BK	85236	GCTTTCTTCGAGCCCTTCTT	1182	1310
29898	TMEM55A	55529	GCTTTCTTGCAAGTACGGTG	434	460
29899	ASB15	142685	GCTTTGACTGCCAAAGTCAA	424	489
29900	TMEM214	54867	GCTTTGAGAATATCATGAAG	413	568
29901	F5	2153	GCTTTGATGACACTGTCCAG	958	806
29902	PAX2	5076	GCTTTGCAGTGCATATCCAT	317	344
29903	CYB5B	80777	GCTTTGCCACCTCCTCCAAC	1348	1897
29904	TNR	7143	GCTTTGCTGTGAGTTCATGA	477	456
29905	AQP6	363	GCTTTGGAAAGCCATCAGCA	217	256
29906	ZNF561-AS1	284385	GCTTTGGAGGAGCATCCCCC	1006	1362
29907	NKTR	4820	GCTTTGGATGGGTAGCAAAT	358	426
29908	NUP98	4928	GCTTTGGCACTACTAGTGGA	433	466
29909	LCK	3932	GCTTTGGCCACAAAATTGAA	299	276
29910	SBNO2	22904	GCTTTGGCCCCGCGTCCCCG	501	225
29911	PPP6R2	9701	GCTTTGGTACATACTTGAAG	280	268
29912	MACF1	23499	GCTTTGGTATTCTTGCCACC	830	1015
29914	TRMT6	51605	GCTTTGGTTGAAGAAAGTAA	205	281
29915	HOXC8	3224	GCTTTGTATTTGGAGAACAG	908	1057
29916	VPS18	57617	GCTTTGTTATTGCCACCACT	1061	607
29917	AHCTF1	25909	GCTTTGTTCTTGAATGGACG	303	432
29918	NO_CURRENT_100	NO_CURRENT_100	GCTTTTTCCAGCGAGAGCAA	153	192
29919	OR6C76	403292	GGAAAAACTCCGTTGAGCCA	472	637
29920	USP1	7398	GGAAAAATAACAACAAACCA	54	168
29921	TSGA10	80705	GGAAAAATATGAGCGCCATT	1204	1665
29922	PTPN20A;PTPN20B	653129;26095	GGAAAACACACCTAGATCAA	323	374
29923	ZNF200	7752	GGAAAACCAAACCCACCTCA	449	354
29924	ZSCAN30	100101467	GGAAAACCCCTGGAGCCAAG	183	326
29925	CCNH	902	GGAAAACCTCACCTTCCCGT	93	69
29926	METAP1D	254042	GGAAAACCTCCATAGCCTAG	410	320
29927	RAB11FIP2	22841	GGAAAACGAATCAAAAACAG	983	274
29928	CRYAB	1410	GGAAAAGATCAGACTCCAAC	484	694
29929	LUC7L3	51747	GGAAAAGTAGAAGAAGCCCA	98	182
29930	ABCA10	10349	GGAAAAGTAGAAGCATTGCA	21	24
29931	LRCH1	23143	GGAAAAGTCAAACTTTACCA	119	228
29932	OR2AT4	341152	GGAAAATAAAAAACACAGGG	732	783
29933	ZNF708	7562	GGAAAATGTGGATATCAGAA	320	313
29934	ZNF804A	91752	GGAAAATGTTAAGCATAACG	333	452
29935	C10orf12	26148	GGAAAATTAGAGGGAGAGGA	317	618
29936	STMND1	401236	GGAAAATTGCAGCCCCCGGA	152	248
29937	PLA2G4B	100137049	GGAAACACCGCCTTGCCTGA	324	371
29938	SLC25A37	51312	GGAAACAGCCACCTAGCCAA	121	180
29939	OR4D2	124538	GGAAACAGGGAACCTCACGT	273	246
29940	ITGB8	3696	GGAAACATAGATACACCAGA	399	444
29941	CLEC2B	9976	GGAAACCAATCCAATCATAG	280	438
29942	C12orf79	256021	GGAAACCTTCATCTAGAAAG	302	357
29943	TCTE1	202500	GGAAACGCATGTTCTTCGAG	199	226
29944	GJB1	2705	GGAAACTAGGATGAGCTGCA	769	1038
29945	CCDC42	146849	GGAAACTCCCCAATGTTGAG	1009	826
29946	WNK4	65266	GGAAACTGTCTAGAGCTGAG	318	415
29947	CCDC170	80129	GGAAACTTACGATCATCTTT	1010	1094
29948	PTPN2	5771	GGAAACTTGGCCACTCTATG	433	477
29949	OR4K13	81129	GGAAAGAGCAAACCATTCAG	637	989
29950	OCLN	100506658	GGAAAGAGTTGACAGTCCCA	306	477
29951	TIGD7	91151	GGAAAGATATCTGCCTACCA	267	475
29952	SMCO4	56935	GGAAAGATGCGGCAGCTCAA	782	835
29953	CR1L	1379	GGAAAGCGCCGGGAAGGAAA	1	#N/A
29954	SNX9	51429	GGAAAGCTCAGAAGGCTGGG	206	113
29955	TSSC1	7260	GGAAAGCTCGAGCCAGGCTG	100	106
29956	TMC1	117531	GGAAAGGAAAAGGAAAACGG	338	337
29957	TMCO5A	145942	GGAAAGGAAGAATAAGACGT	205	425
29958	VASH1	22846	GGAAAGGATGTGGAAACACG	286	246
29959	SEMA3C	10512	GGAAAGGCTGAAGTATTCAG	280	334
29960	NDUFC1	4717	GGAAAGGGGACGCAGCAAGG	291	546
29961	MFSD4	148808	GGAAAGGGTCAGCAATAAGG	269	194
29962	ABCA8	10351	GGAAAGTATTTCTCTCCCAA	387	371
29963	PACS1	55690	GGAAAGTGAAGAAGACCCGG	368	476
29964	REV3L	5980	GGAAAGTGATGGATATCGGG	125	98
29965	TTC28	23331	GGAAATACAGAGAAGAGCAC	340	314
29966	TRIML2	205860	GGAAATATTGAACACATCGA	249	289
29967	CPA2	1358	GGAAATCACCCACCACCCCA	357	449
29968	CCDC3	83643	GGAAATCCAGGAAGACAGTA	1117	326
29969	ZFAND1	79752	GGAAATCCCAAAGCCTCGAA	673	1096
29970	OPRM1	4988	GGAAATCTAAGGCCTTGACA	837	1006
29971	MS4A8A	64229	GGAAATCTCACTTACCCCCA	236	246
29972	ISM1	140862	GGAAATCTCTTTGCAATGAA	526	612
29973	TRMT10C	54931	GGAAATGAAAGCAGCAGCAA	137	241
29974	DMBT1	1755	GGAAATGCCCGGTTTGGCCA	8	4
29975	CPNE1	8904	GGAAATGGACAGCTGAACCA	335	394
29976	SEC11C	90701	GGAAATTTGTGAGGAACAGG	560	534
29977	KISS1R	84634	GGAACACCGTCACGTACCAG	148	144
29978	S1PR2	9294	GGAACACTATAATTATACCA	266	333
29979	CHD5	26038	GGAACACTCACAGTACAGCG	403	509
29980	TMEM110;TMEM110-MUSTN1	375346;100526772	GGAACACTTACAGTGAACAA	425	440
29981	UGT1A5	54579	GGAACAGCCACACAGATGCA	329	515
29982	LAMB2	3913	GGAACAGCCAGGCACATCCG	245	133
29983	ARHGAP18	93663	GGAACAGCCATGCAAAGGCA	616	705
29984	ZCWPW1	55063	GGAACAGGAGAAAAAAAGAA	210	188
29985	EFHC1	114327	GGAACAGTATAGGATCCGTC	291	316
29986	HMG20A	10363	GGAACAGTATCAGAAAACAG	933	1122
29987	FAM231A	729574	GGAACAGTCAGACCCCTGCA	52	93
29988	METTL4	64863	GGAACATCAGACATTACAAT	1419	1706
29989	NKX2-3	159296	GGAACATGAAGAGGAGCCCG	126	189
29990	BPNT1	10380	GGAACCAAGGAATATACCGA	211	167
29991	F2RL1	2150	GGAACCAGATGACAGAGAGG	304	352
29992	ERICH3	127254	GGAACCCAAGAGATTGCAGA	315	275
29993	C1orf159	54991	GGAACCCTCCCAGCCTACAA	146	199
29994	SLC5A9	200010	GGAACCTGTACCTCTCCACA	265	235
29995	PCDHGA4	56111	GGAACGCGCTCTAGATCGCG	711	626
29996	ADRA2A	150	GGAACGGGACCGAGGCGCCG	186	164
29997	PPP1R26	9858	GGAACGGTCCTCGTGCCGGG	187	218
29998	XRCC3	7517	GGAACGTCAGTGCGCAGCCG	700	775
29999	VSTM2A	222008	GGAACGTGACGGCGACCGAG	225	338
30000	HIST1H1A	3024	GGAACGTTGGTGCAGACAAA	629	575
30001	FAM160A2	84067	GGAACTCATGAAGAGTGCAA	179	138
30002	STK38	11329	GGAACTCCATGATTAGGTAG	1878	1462
30003	ZCCHC16	340595	GGAACTCTGAGCAATTGGCA	527	614
30004	BAK1	578	GGAACTCTGAGTCATAGCGT	146	188
30005	TTC4	7268	GGAACTGAAACACTTTGCCG	27	45
30006	KIF13A	63971	GGAACTGAACACCAAGTGCG	217	311
30007	TMX1	81542	GGAACTGCAAGACTCCCGGA	80	79
30008	SPTBN5	51332	GGAACTGCAGAAACCGAACA	292	200
30009	PLA2G1B	5319	GGAACTGCCACACGGCCCGA	573	538
30010	COPS5	10987	GGAACTGGCCAACAACATGC	92	65
30011	SPIN2A	54466	GGAACTTCACAGAGATGAAA	219	203
30012	GNB3	2784	GGAACTTTGTGGCATGTGGG	358	328
30013	WFDC11	259239	GGAAGAAAAGATATGACAGT	241	352
30014	CDC42EP3	10602	GGAAGAACTCATTATGCCCA	331	391
30015	ZBTB4	57659	GGAAGAAGAGGAAGAAGACG	10	7
30016	GFER	2671	GGAAGAAGAGGTTCCCGCCG	195	276
30017	ZNF652	22834	GGAAGAAGTCTCTTACAAAA	497	657
30018	ZC3H12B	340554	GGAAGAAGTTTATAGAGGAG	446	554
30019	INTS9	55756	GGAAGAATAAGGACATTCAG	65	92
30020	TBXAS1	6916	GGAAGACAGCCCTTACCTGG	223	226
30021	NDUFB8	4714	GGAAGACTACGAACCTTACC	336	445
30022	ASXL3	80816	GGAAGACTCATCTTTCTGCG	256	450
30023	TTI2	80185	GGAAGACTCTAATTTGTCCG	76	148
30024	CYP1A1	1543	GGAAGAGCATGTGAGCAAGG	316	383
30025	FABP12	646486	GGAAGAGCCAGCAGGAAACT	203	365
30026	TBCC	6903	GGAAGAGCTTCTGGAGCGCG	136	243
30027	RHBDL2	54933	GGAAGAGGAGAAAATGAGAG	421	465
30028	NFE2L3	9603	GGAAGAGGAGAAGGCACCCG	30	9
30029	ATP1B4	23439	GGAAGAGGAGGAAAAGGAGG	3	#N/A
30030	SLC35A1	10559	GGAAGAGGATGTGACCCAGA	713	843
30031	HDAC1	3065	GGAAGAGGCCTTCTACACCA	203	210
30032	HOOK1	51361	GGAAGAGTCTGTTCAACATG	909	1128
30033	KIF18A	81930	GGAAGATACCCAAAAAGGGG	10	8
30034	IPCEF1	26034	GGAAGATCCAGAAATAGCTG	396	417
30035	ZKSCAN1	7586	GGAAGATTCAGCATCACGCG	123	250
30036	SLCO5A1	81796	GGAAGCAACGGGAATCCGTG	712	710
30037	QTRTD1	79691	GGAAGCAACTTCCATAAAAA	430	567
30038	MYRIP	25924	GGAAGCAATTTCCAAAGCAG	259	297
30039	RIBC1	158787	GGAAGCAGCAGAAAGAAGCA	549	550
30040	ZNF655	79027	GGAAGCAGCAGGGTCACCAA	69	60
30041	HECW1	23072	GGAAGCAGCAGTCATCACGG	394	359
30042	FRMD7	90167	GGAAGCATCTGGCACAAACT	807	1098
30043	ATP6V1E2	90423	GGAAGCCAATGAGAAAGCAG	275	391
30044	RREB1	6239	GGAAGCCAGCAGGAATTGAA	134	159
30045	NKX1-2	390010	GGAAGCCAGGAAAAGTTTGG	753	811
30046	MRFAP1L1	114932	GGAAGCGCCTGAGGAAGTGG	332	372
30047	MIEF2	125170	GGAAGCGGCGTAGCGACGAA	233	200
30048	HRH4	59340	GGAAGCGTGATCATCTCAGT	295	297
30049	SPATA31A3	727830	GGAAGCTAACAGGGAGAGAA	373	803
30050	CSAG1	158511	GGAAGCTCGGGGAGACCAGG	309	281
30051	CWC27	10283	GGAAGCTGAGGAAGAAGAGG	2	1
30052	SEC62	7095	GGAAGCTTTATTTACAACCA	35	163
30053	IGSF3	3321	GGAAGGACCCTTGTACCGCA	51	78
30054	TBX21	30009	GGAAGGACTCGCCCGCGCCG	343	427
30055	PDZD3	79849	GGAAGGAGACAGGATCCTGG	169	163
30056	TMPRSS6	164656	GGAAGGCACTAGATTCCCGG	288	311
30057	OR10H5	284433	GGAAGGCAGAGAAGCCAACG	38	43
30058	CRYL1	51084	GGAAGGCATGAGACAAGAAG	275	338
30059	AKR1E2	83592	GGAAGGCGCTGTAAGACGGG	389	411
30060	CRHR2	1395	GGAAGGGCAGACTCACCGCA	402	544
30061	DNHD1	144132	GGAAGGGCAGCAAATCAAGG	311	287
30062	TBC1D16	125058	GGAAGGGCCAGACCTCCCCG	175	142
30063	SCAMP2	10066	GGAAGGGGTTTACATCCACT	682	698
30064	GPR143	4935	GGAAGGGTAGTAGAGCATGG	1625	587
30065	TMEM133	83935	GGAAGGTAACAAAAAAGGGT	454	550
30066	CAPRIN2	65981	GGAAGGTAGTGAGAAAGCAG	685	616
30067	LILRA3	11026	GGAAGGTCAGCTTCTCCCCA	752	868
30068	FBXO24	26261	GGAAGGTGTACAGTTCAGAA	298	364
30069	DDRGK1	65992	GGAAGGTGTCGAGAAGCCAG	120	197
30070	ABCA9	10350	GGAAGGTGTTCATATCCAAT	882	1220
30071	C1orf53	388722	GGAAGGTTGCCTGCAGAGCG	351	391
30072	C9orf129	445577	GGAAGTAGGCGGAATCCACG	76	115
30073	DOC2A	8448	GGAAGTAGTCAGAGATCTGG	191	438
30075	RBMY1A1;RBMY1B;RBMY1D;RBMY1E;RBMY1F;RBMY1J	5940;378948;378949;378950;159163;378951	GGAAGTCTGAGATCTGCAAG	1455	2161
30076	A1BG	1	GGAAGTCTGGAGTCTCCAGG	316	303
30077	CATSPER1	117144	GGAAGTCTTGGAACTCCGGA	237	231
30078	EFR3B	22979	GGAAGTCTTGTCGGAAGCCG	857	1009
30079	CA7	766	GGAAGTGAAACTGCTTGAGG	182	229
30080	NDFIP2	54602	GGAAGTGAAGAGCTTCCGCC	420	601
30081	C11orf53	341032	GGAAGTGAGCTGGGTCTCCG	319	385
30082	ZNF786	136051	GGAAGTGCCTCTGTACCCGA	259	346
30083	DLL4	54567	GGAAGTGCTTAAGGCAGACG	229	285
30084	VPS37C	55048	GGAAGTGGTGAGGAAGCCCA	103	168
30085	SCAI	286205	GGAAGTTCCAGCAGCAGCAT	265	279
30086	OR5B12	81049	GGAATAACCAAAGTCCACCA	366	329
30087	MLLT3	4300	GGAATAAGTCATAATCAAAG	1133	1382
30088	HTR1D	3352	GGAATACAGTAAACGCAGGA	673	707
30089	FUT2	2524	GGAATACCGCCACATCCCGG	481	610
30090	VNN1	8876	GGAATACTATGGTGTCCACG	686	742
30091	GFI1B	8328	GGAATAGAGTGCTAAGGACA	270	329
30092	OR8D1	283159	GGAATAGCAGAAATCGACGA	393	667
30093	CAPN9	10753	GGAATATCCCGGCATAACCA	174	237
30094	MRPS7	51081	GGAATATTATCGCAAGCCAG	139	336
30095	A1CF	29974	GGAATCAAATCACAAATCCG	889	692
30096	OR5P2	120065	GGAATCACACCGCTCTGACG	728	688
30097	POLB	5423	GGAATCACCGACATGCTCAC	390	407
30098	TAF11	6882	GGAATCCCAGAGGAAACTGA	486	1012
30099	B4GALT3	8703	GGAATCCCCGGGTAGAACCA	531	783
30100	NO_CURRENT_101	NO_CURRENT_101	GGAATCCGGAGCTCATGAGG	672	665
30101	PELI1	57162	GGAATCCTCCCTTTACAGCA	647	817
30102	HIST1H1T	3010	GGAATCCTGGTGCAAACCAG	181	186
30103	LRIF1	55791	GGAATCGAAACCTTCTCCAG	227	270
30104	CLIC5	53405	GGAATCGATGGAGAAAGCAT	451	619
30105	ABT1	29777	GGAATCGGAGAAGGCCGCAA	78	34
30106	C9orf43	257169	GGAATCTAAGATGTCTACCA	461	346
30107	SLC7A11	23657	GGAATCTTCATCTCTCCTAA	457	566
30108	KCNJ5	3762	GGAATCTTCTTGGGGTCCCA	339	367
30109	ADORA3	140	GGAATGATAGAATGCACCCA	267	309
30111	C9orf116	138162	GGAATGCCCCAGAGCGTGCG	852	1048
30112	TRMT11	60487	GGAATGCTAAGAATCCAAAA	298	300
30113	UTRN	7402	GGAATGGATGACCCAGGCCG	180	179
30114	SPIN1	10927	GGAATGGCCCTGTTACCCAG	1158	1479
30115	PID1	55022	GGAATGGCCGGATTTCCAGG	428	471
30116	TMEM47	83604	GGAATGGCTTCGGCGGGCAG	155	258
30117	SMIM21	284274	GGAATGGGACGGATATTCAA	943	1179
30118	SMAD1	4086	GGAATGGTGACACAGTTACT	305	264
30119	B4GALT4	8702	GGAATGTAAAGCTTTACAGA	537	736
30120	ABCC10	89845	GGAATGTGCCAACACCCACA	132	223
30121	CHRNA7	1139	GGAATGTGTCAGAATATCCA	323	440
30122	SLC44A2	57153	GGAATTCCAGCAGAACCAGG	594	461
30123	DNAJC2	27000	GGAATTCCTTTCAAACACTG	430	682
30124	EIF4A3	9775	GGAATTCGAGACCAGCGAGG	23	48
30125	AMD1	262	GGAATTCGTGACCTGATACC	289	567
30126	MED15	51586	GGAATTGGCATGCCTCCTCG	229	326
30127	ATP5C1	509	GGAATTGGTGACAAAATCAG	56	178
30128	RPGR	6103	GGAATTTCAGACACCAGCTG	301	290
30129	SNTG1	54212	GGAATTTGTTTGCTGCAGGA	515	503
30130	HSPA6	3310	GGACAAGACGTTCTACCCCG	415	475
30131	ZNF205	7755	GGACAAGGAGACACCCCCGG	146	167
30132	ZNF622	90441	GGACAAGGATGCCATGAACG	75	172
30133	FSTL3	10272	GGACAAGGCCCAAGAAGCCG	155	215
30134	FRAT2	23401	GGACAAGGCCCGGCCCCCGG	5	14
30135	PRDM14	63978	GGACAAGGTGTGCTACCCGC	614	707
30136	ZACN	353174	GGACAAGTTGACGTTGAAGA	560	685
30137	NAPA	8775	GGACAATTCCGGGAAGGAAG	28	32
30138	FAM221B	392307	GGACACAACCGAAAAGCAGG	128	168
30139	C17orf80	55028	GGACACACTTCCATTCTGGG	277	331
30140	STK40	83931	GGACACAGAATCCAGCCGGA	156	327
30141	TMEM132E	124842	GGACACAGAGATCATCAACA	285	419
30142	BHLHA15	168620	GGACACAGAGGCCACCCCCG	396	387
30143	PMVK	10654	GGACACCAGCACCTACAAGG	203	604
30144	LCE5A	254910	GGACACTTAGGAGTACACTT	17	28
30145	LCE1F	353137	GGACACTTTGGGGGGCACTT	431	566
30146	TRPC5	7224	GGACAGACCTTCATGTACAG	385	393
30147	OR56A4	120793	GGACAGATACAGGGCCTCAG	361	243
30148	LRFN5	145581	GGACAGATCCAGCTCCTCAA	229	301
30149	HEPH	9843	GGACAGATGCTGACTACCCG	658	698
30150	C12orf43	64897	GGACAGATGTGAAGAAAAGG	215	418
30151	WDR11	55717	GGACAGCACACCATACTGAA	582	564
30152	REEP2	51308	GGACAGCAGCCATATCACGA	220	203
30154	GPR20	2843	GGACAGCCCTACCAGTAGAT	244	427
30155	RIMS4	140730	GGACAGCCGGAGGCTGAAGG	452	574
30156	POLR1A	25885	GGACAGCCTGGGGAACCCAT	8	14
30157	KCNMB3	27094	GGACAGCCTTTCCTGCCTCA	547	931
30158	FLII	2314	GGACAGCTCCCCATGAAGCG	440	858
30159	GTF3C6	112495	GGACAGCTGTGTCTTTGCTG	18	21
30160	OR10Q1	219960	GGACAGGAAGAAATACATCG	282	335
30161	PFN3	345456	GGACAGGCACACCTTCCTGC	342	436
30162	GHSR	2693	GGACAGGTAGAGGTTGGTGG	182	233
30163	DNAAF2	55172	GGACAGTATGGCCAAAGCGG	61	108
30164	AIPL1	23746	GGACAGTCATTGACGACAGT	839	1115
30165	KRTAP3-3	85293	GGACAGTTGTCACAGCAGGT	1	1
30166	KCNH6	81033	GGACATCCTCTACTACCGCA	246	159
30167	NELL1	4745	GGACATCCTTCGGCATTCCA	370	498
30168	GABRD	2563	GGACATCGTCTACTACTGGT	340	415
30169	ZNF451	26036	GGACATCTCCACCTCTAAAG	214	262
30170	GIPC3	126326	GGACATGCAGAAGCTCCTGG	180	140
30171	ZNF846	162993	GGACATGGAAGAATTCACAG	292	239
30172	DUSP26	78986	GGACATGGCTAACAACCGCC	213	331
30173	SHISA7	729956	GGACATTCTGAGACATCAGG	1011	1077
30174	PEX2	5828	GGACCAAACTAGCTGCTCCA	670	460
30175	PASD1	139135	GGACCAAATTGATATTGCAG	445	597
30176	GPR113	165082	GGACCAAGAGAATGGAGCAG	131	191
30177	TAB1	10454	GGACCACACCACAGAGAACG	442	453
30178	FAM131C	348487	GGACCACATCACAAAGCCCA	147	189
30179	CH25H	9023	GGACCACCTGAGGAGCTGGG	206	295
30180	CCNA2	890	GGACCAGGAGAATATCAACC	74	82
30181	GTPBP1	9567	GGACCAGGTAATCACGCACG	653	767
30182	GNE	10020	GGACCATGATCGCATCCTTT	980	1205
30183	FCAR	2204	GGACCCAAAGAGAAGTTGGC	475	497
30184	CRLF1	9244	GGACCCATTGAGGTTGGCCA	257	405
30185	AAMP	14	GGACCCCAAGACCAATACCT	214	297
30186	DNAI2	64446	GGACCCCCAGGAAATCAAGA	232	301
30187	RAB3IL1	5866	GGACCCCTGCCAAGGCCACA	235	343
30188	ADIPOR1	51094	GGACCCCTGCTAGAAGAGAA	223	184
30189	ZCCHC3	85364	GGACCCGAGCGACATCTACG	438	651
30190	AGO1	26523	GGACCCTTACCTGCTCCCGA	515	427
30191	ATP6V0E1	8992	GGACCCTTAGGGATGAACCA	49	43
30192	MROH1	727957	GGACCGAGCCCCAGACCCCA	261	246
30193	ENKD1	84080	GGACCGATGCAGGGGCCACG	74	143
30194	WDTC1	23038	GGACCGCATCTTGATCACGG	181	200
30195	MRPS10	55173	GGACCGGCAAGATGGCGGCG	435	510
30196	EXOC8	149371	GGACCTAGTGGAATACGATG	41	46
30197	GLRA4	441509	GGACCTCAAGAACTTCCCCA	356	427
30198	DIRC1	116093	GGACCTCTATACACATGGGG	988	1204
30200	C22orf46	79640	GGACCTGCCAGACCAGAAAG	167	217
30201	HLA-A	3105	GGACCTGCGCTCTTGGACCG	65	75
30202	EGLN3	112399	GGACCTGGAGAAAATTGCCC	288	401
30203	TAGLN3	29114	GGACCTGGAGAACAAGCTGG	219	111
30204	KATNB1	10300	GGACCTGGAGAAGTTCCAGG	33	110
30205	CREB5	9586	GGACCTGGGGAGAAGCACAG	212	132
30206	BMP7	655	GGACCTGTACAACGCCATGG	212	269
30207	PPP2CB	5516	GGACGACAAGGCGTTCACCA	25	34
30208	UTS2B	257313	GGACGACCATATCTTACCCA	549	601
30209	IFFO1	25900	GGACGACGAGAGGCTGGCCG	673	911
30210	SMYD1	150572	GGACGACTTGCAGAACCACG	778	843
30211	SIRT2	22933	GGACGAGCTGACCTTGGAAG	171	156
30212	AJAP1	55966	GGACGAGGACGAAGAGGCGA	405	337
30213	ATXN2	6311	GGACGAGGAGACCGAGGACG	22	5
30214	C6orf120	387263	GGACGAGGAGGAGGTCCCCG	430	509
30215	ZNF671	79891	GGACGCAGCACCCACCCGCG	127	183
30217	DBP	1628	GGACGCCCGCACCCTCCCCA	165	237
30218	BSDC1	55108	GGACGCCCTGAAGCAGCGGG	169	223
30219	KCNF1	3754	GGACGCCGAGGGCAACCGCG	46	57
30220	PROK2	60675	GGACGCCGCCGTGATCACCG	592	702
30221	FBXL14	144699	GGACGCCGCCTACCACAAGT	177	148
30222	SCGN	10590	GGACGCCGCTGGCTTCTGGC	1095	1293
30223	SNAI3	333929	GGACGCCTTGGAAGTCAGCG	470	527
30224	HNRNPM	4670	GGACGCTGAAGGAAAGTCAA	8	9
30225	FAM96A	84191	GGACGCTGAGCAGAGTCCTG	114	119
30226	RND1	27289	GGACGGACATTATCGTAGTA	1052	1698
30227	DCAF10	79269	GGACGGATCGGCCGGAGCCG	184	183
30228	KCNJ8	3764	GGACGGCAATCACAGCATGG	364	378
30229	IDUA	3425	GGACGGCGCCCACATAGGCG	194	119
30230	HS3ST6	64711	GGACGGCTCGGAGGGCGCGG	3	23
30231	SCRT2	85508	GGACGGCTTCCAGTGCAGCG	836	1108
30232	ADAMTSL2	9719	GGACGGGAGGAGCTTCCGCG	277	290
30233	PRPF8	10594	GGACGGGCCTTACATCACAG	16	5
30234	C9orf64	84267	GGACGGGCTCCTAAATCCCA	193	262
30235	DRAP1	10589	GGACGGGGAAGACAACCACA	139	211
30236	TPBGL	100507050	GGACGGGGACGGCGACCAGG	217	213
30237	SNX31	169166	GGACGGGTTCCTCTTCTGCA	745	908
30238	HPS1	3257	GGACGGTCATCTTATCCGAA	299	186
30239	GABBR2	9568	GGACGGTCCGAAAGAAATAA	574	756
30240	ACVRL1	94	GGACGTACCCTCCAGCACCA	593	554
30241	FADS1	3992	GGACGTCCCAAAGACCCAAA	287	386
30243	TGFBR3L	100507588	GGACGTCTTTCCTCGCCGCG	229	297
30244	CBR1	873	GGACGTGACGCGGGGCCAGG	163	292
30245	ZNF283	284349	GGACTAAAAGGACATCAAGA	129	156
30246	OPN4	94233	GGACTACATGAGCTTCACGC	603	681
30247	BANP	54971	GGACTACCTCTTCCACCGCG	123	281
30248	ST14	6768	GGACTACGTGGAGATCAACG	1192	1703
30249	MUC22	100507679	GGACTACTATAGCCTCCACT	592	602
30250	DENND6B	414918	GGACTAGCAGGGGCTCCCCG	519	466
30251	SPATA25	128497	GGACTAGCTGGGAGACACTA	342	300
30252	RFC3	5983	GGACTATCACAAGGAGCAGG	27	12
30253	ZNF284	342909	GGACTATCTATAATTCACAT	422	409
30254	ZNF57	126295	GGACTCAATTTAAAGCCAAT	1760	1772
30255	PPTC7	160760	GGACTCACCGAGCACGTCCG	140	236
30256	TMEM222	84065	GGACTCACTGAGACAAAGTA	427	483
30257	TCOF1	6949	GGACTCAGAGAGCAGCAGCG	2	3
30258	BACH2	60468	GGACTCATACACATACATGG	891	879
30259	JADE2	23338	GGACTCATACCAGCTCAGCC	529	835
30260	KIF27	55582	GGACTCATCAAAATTCGAGG	160	187
30261	HSPBAP1	79663	GGACTCCTATGGTTGTAACT	1944	2643
30262	ZNF776	284309	GGACTCCTGTTGTATAGAAA	532	436
30263	C7orf62	219557	GGACTCGAGGATATGCAGAA	324	393
30264	TAS1R2	80834	GGACTCGGAGGCGATCCACA	208	178
30265	ZBTB11	27107	GGACTCTGTATTACCAGCGG	72	107
30266	GTF2IRD2	84163	GGACTCTTCTTCAACAGGCA	589	716
30267	RNF11	26994	GGACTGAGACTCGTGAAGCA	883	722
30268	PLXNB3	5365	GGACTGCAGCCACTGCCAAG	418	443
30269	MEST	4232	GGACTGCGTATCTTCTACCA	245	244
30270	PCDH17	27253	GGACTGGACGTTAAGTCCCG	477	515
30271	ELF3	1999	GGACTGGATCAGCTACCAAG	215	173
30272	SS18L2	51188	GGACTGGCTGAGGGGCAAGG	64	55
30273	ASIC3	9311	GGACTGGGCATGAAGCCGGG	601	575
30274	SSX2IP	117178	GGACTGGTAAAACTGAAGCC	392	447
30275	WDR63	126820	GGACTGGTACTCTTTCAGGT	419	362
30276	ADAMTS5	11096	GGACTGGTCCAAGAGCTGCG	240	193
30277	MRPS21	54460	GGACTGTGATGGTACAGGAA	16	74
30279	ZBED2	79413	GGACTTAGAGATGAAGGAGG	82	65
30280	TAPBPL	55080	GGACTTCACCGATTTCCAAG	473	565
30281	MAP4	4134	GGACTTCATTGCCACACTAG	542	701
30282	C1orf123	54987	GGACTTCCGGTGGTACCTGA	189	223
30283	GPX7	2882	GGACTTCTACGACTTCAAGG	1039	1085
30284	GLRA1	2741	GGACTTGAAGAATTTCCCCA	834	967
30285	EPOR	2057	GGACTTGGTGTGTTTCTGGG	654	797
30286	ATP7B	540	GGACTTTGCCAAGATGTCCG	351	434
30287	TRPA1	8989	GGAGAAAAGAAGGAGCCCCA	107	177
30288	GSTM3	2947	GGAGAAACGGTACACGTGCG	200	217
30289	UBE2Q2L	100505679	GGAGAAACTAACAATGAAAA	105	50
30290	BASP1	10409	GGAGAAAGACAAGAAGGCCG	470	656
30291	LMAN2L	81562	GGAGAAAGATTCTTACCACC	384	405
30292	PIGZ	80235	GGAGAAATACCAGCTGTCCG	121	198
30293	ZHX3	23051	GGAGAAATGGAGGTGAGAGA	159	180
30294	TAF10	6881	GGAGAACAAGGCCAGCCCCG	96	204
30295	IGSF21	84966	GGAGAACTACCGCAAGCGAG	198	289
30296	NOL7	51406	GGAGAAGAGGAAGCGACGCG	21	73
30297	44807	55964	GGAGAAGATCCCCAAGACAG	444	410
30298	ZNF80	7634	GGAGAAGCCCTGTAAGTGCG	396	477
30299	NUBP2	10101	GGAGAAGCCGGACGAGGCCG	213	342
30300	FOSL2	2355	GGAGAAGCGTCGCATCCGGC	764	577
30301	CPSF7	79869	GGAGAAGCTGCCCACATAAA	622	482
30302	CHMP1A	5119	GGAGAAGCTGGCCAAGAAGG	58	72
30303	CORO1A	11151	GGAGAAGGACCGTCCCCACG	155	126
30304	PRAP1	118471	GGAGAAGGACGACCAGCTGG	109	75
30305	ADAM23	8745	GGAGAAGGACGAGAAGCAGG	219	338
30306	PKP2	5318	GGAGAAGGAGAACTACCTGA	599	723
30307	DYNC1LI2	1783	GGAGAAGGAGCACGATTACA	243	346
30308	DPPA4	55211	GGAGAAGGCAAAAGGCAAGG	419	539
30309	AVL9	23080	GGAGAAGGCCAGGAGAGGCG	26	46
30310	PACSIN1	29993	GGAGAAGTATGAGAAAGTGC	1221	1943
30311	MTM1	4534	GGAGAATGAGTCTATTAAGA	477	577
30312	HMGB2	3148	GGAGAATTCCGCGAAATTGA	557	575
30313	CYB5R3	1727	GGAGACACCATTGAGTTCCG	324	134
30314	FAM227B	196951	GGAGACAGAGAAGAATATAG	441	447
30315	RPL23A	6147	GGAGACAGCCCAAATATCCT	45	72
30316	MFSD2B	388931	GGAGACAGTGACTGGCCCCG	261	192
30317	UPK3B	80761	GGAGACAGTTCAACGCCAGG	549	524
30318	SLC13A5	284111	GGAGACATAGCTCAGCGCCG	267	374
30319	KIAA1191	57179	GGAGACCAAGTACCTTCGAG	62	150
30320	ETFA	2108	GGAGACCATGTTCCGAGCGG	459	783
30321	FCGBP	8857	GGAGACCTCCCAGTGCCCGG	287	380
30322	SOBP	55084	GGAGACCTCCCGAAAATAAA	241	203
30323	EMC4	51234	GGAGACTCGCTCTACCCAGT	48	63
30324	AASS	10157	GGAGACTCTGAGCATCTTGG	1482	1896
30325	FAM205A	259308	GGAGACTGAGCTTTGCCACA	862	1099
30326	TMEM194B	100126694	GGAGACTGTGTGCTTCTCTG	472	557
30327	ZFP28	140612	GGAGAGAAACAAGAAGCTGG	555	810
30328	LCORL	254251	GGAGAGAAGAGGATTCCGGC	383	475
30329	ZC3H4	23211	GGAGAGAGTGAGGAGCCAAT	269	472
30330	HLA-DPB1	3115	GGAGAGATACATCTACAACC	1021	1267
30331	CPNE8	144402	GGAGAGATCGTTGGTTCACA	726	622
30332	LHFPL4	375323	GGAGAGCAGCACGAAGAAGG	35	147
30333	FMR1NB	158521	GGAGAGCATGAGCATCCCAA	269	341
30334	SASH1	23328	GGAGAGCCATCAAAGAAAAG	546	869
30335	ATP5O	539	GGAGAGCCCGGACACTGCTG	52	156
30336	SPOCD1	90853	GGAGAGCTCTGACCTCCAAG	220	205
30337	CYP2F1	1572	GGAGAGGAGTTTAGTGGCCG	559	636
30338	GJD2	57369	GGAGAGGCTGCTAGAAGCCG	416	607
30339	POM121L12	285877	GGAGAGGTCTCGCCCCAGAG	414	589
30340	TRIM44	54765	GGAGAGTGAAGAAGACAGCG	367	346
30341	MPLKIP	136647	GGAGAGTGACTGCTCCCGTA	176	229
30342	PARVA	55742	GGAGAGTGAGAAGCTAAATG	96	321
30343	LGALS1	3956	GGAGAGTGCCTTCGAGTGCG	618	572
30344	WLS	79971	GGAGATAAAGGATATCCGGT	571	680
30345	KCNS3	3790	GGAGATAGCGATAAGCTTAG	287	349
30346	HES7	84667	GGAGATATTGGAGTTCGCCG	326	310
30347	CHRNA9	55584	GGAGATCACATTCTTCACAG	786	661
30348	CAPZB	832	GGAGATCCTCACATAGACTG	706	386
30349	TGM6	343641	GGAGATCCTCATCTTCACGA	1053	1362
30350	CPXM2	119587	GGAGATCTCAGATCACCCTG	247	272
30351	TNFRSF1A	7132	GGAGATCTCTTCTTGCACAG	32	41
30352	SERPINA5	5104	GGAGATGAAGAAGAGAGTCG	67	71
30353	E2F1	1869	GGAGATGATGACGATCTGCG	160	315
30354	NAPG	8774	GGAGATGCAGAAACTACCAG	67	109
30355	POLG	5428	GGAGATGCCTGGCGAGGCCG	266	244
30357	RYR2	6262	GGAGATGCTGGCTAACACCG	191	241
30358	ZNF768	79724	GGAGATGCTTCTGAACCCCG	1218	492
30359	KLHL11	55175	GGAGATGGAGAGCATGGAGA	76	30
30360	PRADC1	84279	GGAGATGGTCCCCGGCGCCG	301	365
30361	KIAA1407	57577	GGAGATGGTGAAGCTGCGGA	142	209
30362	LACTB2	51110	GGAGATGTGATTAAGACTGA	434	296
30363	TRIM54	57159	GGAGATGTTCTCCAAACCAG	268	300
30364	OR2J2	26707	GGAGATTCACCAGCAACTGA	48	49
30365	HOXA7	3204	GGAGCAAAGGAGCAAGAAGT	245	359
30366	OR1D5	8386	GGAGCAAGACACAGAGCCCA	51	103
30367	DDN	23109	GGAGCAAGAGAAAAGGAAAG	4	32
30368	CCL1	6346	GGAGCAAGAGATTCCCCTGA	642	662
30369	MRAS	22808	GGAGCAATACATGCGCACGG	355	599
30370	KCNK10	54207	GGAGCAATATTCCCATACCC	1021	1373
30371	CCL27	10850	GGAGCAATGACAGCAGCAGG	530	417
30372	TMEM174	134288	GGAGCAATGGAGCAGGGCAG	2	8
30373	TRIM69	140691	GGAGCAATGTCTCTTAGCCA	264	460
30374	MOG	4340	GGAGCACAGGCAGCACCGCG	211	291
30375	INO80E	283899	GGAGCACGAGTGCTTCCAGG	531	599
30376	IER5L	445576	GGAGCACGTAGGACACCAGG	1017	869
30377	PVRL4	81607	GGAGCACTGAGCCGTCCAGG	400	393
30378	CIPC	85457	GGAGCAGAGAAGACAGGCCG	802	982
30379	ACTL10	170487	GGAGCAGAGCGCCAGCAACG	264	513
30380	DNASE1L3	1776	GGAGCAGATCCTCATGGCCA	310	359
30381	C9orf163	158055	GGAGCAGCAGAGGAAGGCCG	14	10
30382	PLCB1	23236	GGAGCAGCGCATGATCACAG	303	506
30383	RENBP	5973	GGAGCAGGAGGGATGAGCAA	109	185
30384	CYHR1	50626	GGAGCAGGTTGGCAGAGGAG	32	44
30385	NIPAL4	348938	GGAGCAGTAGAGGTGGAGCA	379	506
30386	PROCR	10544	GGAGCATATGAAGTCTTTGG	774	746
30387	UNC5CL	222643	GGAGCATCAGGCAACCGCCG	441	559
30388	SYAP1	94056	GGAGCATGACCAGGGCCACG	276	237
30389	NPAT	4863	GGAGCATGCAAAGTTCCCCA	61	38
30390	PERP	64065	GGAGCATTTCCACCACAGCG	253	331
30391	SIPA1	6494	GGAGCCACAGAACCGAACCT	376	264
30392	C18orf32	497661	GGAGCCATATATATACCCTC	149	214
30393	BMF	90427	GGAGCCATCTCAGTGTGTGG	254	382
30394	RTEL1	51750	GGAGCCCATAGGGCACCACG	35	87
30395	GLB1L2	89944	GGAGCCCCCGAAGATCCAGA	791	783
30396	ZNF462	58499	GGAGCCCCTGAAGTTGGAGA	367	573
30397	DIDO1	11083	GGAGCCCGAGAACGATCAGG	88	176
30398	SNTB2	6645	GGAGCCCGCTCTGGGACCCG	154	205
30399	SLC38A9	153129	GGAGCCCTACAAGATAAAAG	46	40
30400	C1RL	51279	GGAGCCCTATTATCAGGCCG	339	341
30401	SLC16A1	6566	GGAGCCCTCATGCGACCAAT	328	326
30402	YBX2	51087	GGAGCCGCAGAAAGGCGGCG	344	440
30403	C8orf46	254778	GGAGCCGCCCAAACCTGCGG	582	553
30404	FAM150A	389658	GGAGCCGCTGGGAGTCCGGC	343	396
30405	MBD2	8932	GGAGCCGGTCCCTTTCCCGT	230	202
30406	CNRIP1	25927	GGAGCCGGTGAGCAGCTTGA	317	268
30407	AXIN1	8312	GGAGCCTCAGAAGTTCGCGG	396	193
30408	EPHA4	2043	GGAGCCTCGAACTTCCACCA	231	366
30409	CHST4	10164	GGAGCCTGCAGTGAGCCCGG	163	83
30410	C12orf74	338809	GGAGCCTGCCAAAGAACCAG	205	193
30411	ZNF395	55893	GGAGCCTTAAGGACTTCCTT	604	451
30412	KRT78	196374	GGAGCCTTAATTCCTTTGGG	184	263
30413	SLC16A12	387700	GGAGCCTTACTCATTCTTGG	278	471
30414	PTRH2	51651	GGAGCCTTCGAGTATGCTTT	824	1035
30415	TSPAN16	26526	GGAGCGACTAAAGAGAGCAG	8	5
30416	HEY2	23493	GGAGCGAGAACAATTACTCG	436	385
30417	CAMKV	79012	GGAGCGAGACACAAGCAACG	198	308
30418	NIPAL2	79815	GGAGCGAGACCTCATGGCAG	247	242
30419	HBM	8058	GGAGCGCGCCCAAATCGCGC	219	261
30420	PCDHGA2	56113	GGAGCGCTCTCTGGACCGCG	741	745
30421	PREB	10113	GGAGCGGAAACCCAGCACGA	56	70
30422	KIF5A	3798	GGAGCGGCAGAAATACGAGG	159	133
30423	ADARB2	105	GGAGCGGCAGAGGGTCTGGA	504	537
30424	ANGPTL6	83854	GGAGCGGCCCCGCATCCACG	354	357
30425	CCDC64	92558	GGAGCGGCCGTCCGACCCCG	71	97
30426	CLCN7	1186	GGAGCGGCGGATCAATCACA	341	285
30427	SORL1	6653	GGAGCGGCTTCTCGTCCGCG	215	337
30428	SCN2B	6327	GGAGCGGTTTCAAGACCGCG	286	426
30429	GPR15	2838	GGAGCGTTGCATTTCAAACC	214	291
30430	CEP192	55125	GGAGCTACAGAATCCTTGCA	42	161
30431	IRGQ	126298	GGAGCTAGAGCGCCTCCGGG	320	238
30432	IFNL1	282618	GGAGCTAGCGAGCTTCAAGA	400	456
30433	PPM1J	333926	GGAGCTCACCAGGTGCGCCA	447	321
30434	MROH7	374977	GGAGCTCCAGAATAGTGTAG	281	312
30435	CLIP2	7461	GGAGCTCCTCGATTTCACCT	809	695
30436	HEATR4	399671	GGAGCTCCTGAAACAGCTGG	348	440
30437	SDF2L1	23753	GGAGCTCGTGACCTGCGGGT	363	494
30438	SYNE1	23345	GGAGCTCTACGAAAAGACAG	324	388
30439	GIPC2	54810	GGAGCTCTACGCCCAGATCG	217	253
30440	SLC22A15	55356	GGAGCTCTGCCAGGTCCCAG	379	558
30441	TMPRSS7	344805	GGAGCTGAATGTGAACCAGA	16	26
30442	MAFF	23764	GGAGCTGCAGAAGCAGAAGT	73	61
30443	NANS	54187	GGAGCTGCAGAGGTACGCCG	322	312
30444	S100A2	6273	GGAGCTGCCCAGCTTTGTGG	19	34
30445	TNF	7124	GGAGCTGCCCCTCAGCTTGA	548	764
30446	ROPN1B	152015	GGAGCTGCCGAAAATGCTGA	1	1
30447	FAM150B	285016	GGAGCTGCGGAAGCACCACT	321	396
30448	SH3PXD2B	285590	GGAGCTGCTCAGCAGCCAGA	317	522
30449	UBTF	7343	GGAGCTGCTCCGTTTCCTCG	1	4
30450	KIAA1549L	25758	GGAGCTGCTGACAAATGCAG	178	170
30451	USP51	158880	GGAGCTGCTGTGACAGCGAA	341	406
30453	CTNND2	1501	GGAGCTGGAGTAGTAGAGCG	480	563
30454	GSS	2937	GGAGCTGGCACGGCAGGCCG	257	360
30455	FASLG	356	GGAGCTGGCAGAACTCCGAG	124	120
30456	VAV1	7409	GGAGCTGGTGAAACACACGC	240	216
30457	PKMYT1	9088	GGAGCTGGTGAGGTCCAGGA	60	108
30458	CELSR3	1951	GGAGCTGTCCGAGACTCGCG	2	16
30459	TAC4	337948	GGAGCTGTCCGTGTGCACTG	360	358
30460	CELSR1	9620	GGAGCTGTCGAATCGCAGAA	855	745
30461	SSNA1	8636	GGAGCTGTGCCAGAAGCGGG	393	427
30462	PRPF3	9129	GGAGCTTAGTCAGCATGCCA	51	152
30463	AP4B1	10717	GGAGCTTCGAGGGTACTGCA	1416	1146
30464	PLS1	5357	GGAGCTTGAAGAACTACAAG	795	800
30466	MS4A5	64232	GGAGGAAATACCAGAAACAC	353	630
30467	FUT1	2523	GGAGGAAGAAGATTACAGAG	261	395
30468	NIT1	4817	GGAGGAAGAGGAGATAGCCA	61	98
30470	TBC1D22B	55633	GGAGGAAGTTGACCCTGCAG	107	110
30471	LY6G6F	259215	GGAGGAATAAGACTGCCATG	770	635
30472	SIX3	6496	GGAGGAATAGAGGTCTAGGG	1234	1354
30473	ZNF207	7756	GGAGGAATATAACCTTGCTG	68	119
30474	CTGF	1490	GGAGGACCACGAAGGCGACG	675	836
30475	NEUROD1	4760	GGAGGACTCACTGAGGAACG	663	661
30476	CDC37	11140	GGAGGACTCAGAGGAGGTGA	5	5
30477	RAD54L	8438	GGAGGACTCCAACATGAAGG	174	198
30478	GAL3ST1	9514	GGAGGACTCGAACAAGCGGG	373	325
30479	B4GALT1	2683	GGAGGACTGCCCGATGGCGG	269	350
30480	EXTL1	2134	GGAGGAGAAGAAAGTCCCTG	176	141
30481	WDR62	284403	GGAGGAGAAGAATCAGGTGG	158	225
30482	CCDC89	220388	GGAGGAGAAGATGATGCAGG	637	930
30483	ENTPD8	377841	GGAGGAGAATGAGTGCCGTG	248	333
30484	FHL2	2274	GGAGGAGAGCCCCTACTGCG	860	1055
30485	CHPT1	56994	GGAGGAGCACCGCTACAGCG	901	930
30486	NCOR2	9612	GGAGGAGCAGAAGCCCCCCG	125	99
30487	SMR3B	10879	GGAGGAGCCAGCGGTCCAGG	3	6
30488	SMR3A	26952	GGAGGAGCCAGTGGTCCAGG	1	#N/A
30489	HTR3A	3359	GGAGGAGCCGAAACACCACC	1180	1440
30490	CTAGE9	643854	GGAGGAGCTAGGCAGAGTTG	24	59
30491	KCNMB1	3779	GGAGGAGCTGAAGGGCAAGA	5	3
30492	C17orf59	54785	GGAGGAGGAAGACAACGACG	20	27
30493	OGFR	11054	GGAGGAGGAAGGAAGCCCCG	8	30
30495	FAM174A	345757	GGAGGAGGACGGAAGCCAAG	452	508
30496	H6PD	9563	GGAGGAGGAGATGTACCGGG	159	305
30497	COL11A2	1302	GGAGGAGGAGGCGATGGCAG	8	20
30498	APITD1;APITD1-CORT	378708;100526739	GGAGGAGGAGGCGGAGACCG	9	75
30499	CRCT1	54544	GGAGGAGGAGGCGGGCGCCG	26	20
30500	SLC22A3	6581	GGAGGAGGAGTGGAACCGCA	626	801
30501	SERINC4	619189	GGAGGAGGATGTAGAACAGG	121	196
30502	PRRC1	133619	GGAGGAGGCACAAAAGGTAA	403	623
30503	TEX261	113419	GGAGGAGGCCAAAGTAGACG	417	431
30504	CCDC85B	11007	GGAGGAGGCGGCGCGCCTGG	111	131
30505	TERF2	7014	GGAGGAGGCGGGAGTAGCGA	129	136
30506	GMEB2	26205	GGAGGAGGCTGTGAAGGCCG	346	521
30507	OXER1	165140	GGAGGAGGTAGTAGTCCACG	596	809
30508	PRB2	653247	GGAGGAGGTGGAGGACCTTG	25	13
30509	PROB1	389333	GGAGGAGTCCTGGCGCCGCG	281	396
30510	MIER2	54531	GGAGGAGTTCCTGTACAGGG	692	822
30511	PPAT	5471	GGAGGAGTTGGGGATCCGAG	346	382
30512	MYH7	4625	GGAGGAGTTGTCGTTCCGGA	179	240
30513	TMEM178B	100507421	GGAGGAGTTTGCCCTCCCAG	451	392
30514	MYO7B	4648	GGAGGATCTTCATGGCCGAG	299	403
30515	DAZL	1618	GGAGGATGATTAAAAACCAA	652	258
30516	BCL6	604	GGAGGATGCAGAATCCCTCA	235	201
30517	MYD88	4615	GGAGGATGTGGAGGAGACCG	57	59
30518	MANF	7873	GGAGGATGTGGGCCACGCAG	45	57
30519	TLL2	7093	GGAGGATTACGGTTTCAGAG	489	611
30520	CDC25B	994	GGAGGATTCAGACGACAGGG	382	432
30521	C6orf132	647024	GGAGGCACTTTGAAAGAACG	533	692
30522	DNAJB6	10049	GGAGGCATATGAAGTGCTGT	58	311
30523	FSCN3	29999	GGAGGCATGTTATATCCACA	369	448
30524	RBM27	54439	GGAGGCATTAACATTCCAGG	204	207
30525	OR6C4	282793	GGAGGCCAGGAGGTAAAACT	367	487
30526	NUFIP1	26747	GGAGGCCCAGTCTCTCCCCG	110	202
30527	MBL2	4153	GGAGGCCCCAACTTTCCAGG	376	261
30528	PPP1R10	5514	GGAGGCCCCAGAGAAGAAGA	103	89
30529	TNFRSF14	8764	GGAGGCCCCCAGTCTCCAGG	172	304
30530	WBP2NL	164684	GGAGGCCCGAAGCAAGATGG	136	195
30531	CCDC151	115948	GGAGGCGCAAAACAGACACA	687	890
30532	F8A1;F8A2;F8A3	8263;474383;474384	GGAGGCGCTGGCCCTCACCG	52	23
30533	KLK1	3816	GGAGGCTCATGTTGAAGCCA	208	258
30534	CIAPIN1	57019	GGAGGCTCTGAAAGGTCTGG	13	12
30535	SIM1	6492	GGAGGCTGAGATCTGATCCA	251	253
30537	CAMKK2	10645	GGAGGCTGCATCCAGCCCAG	332	207
30538	HPN	3249	GGAGGCTGCCCCACACCCAG	180	114
30540	PCLO	27445	GGAGGCTTAGCAGGACCAAG	978	1093
30541	HIGD2A	192286	GGAGGCTTCGATGGTTCAAA	482	591
30542	OR10G2	26534	GGAGGCTTCTTAGATTTGGG	1562	2016
30543	SKIV2L	6499	GGAGGGACAGGTACACTCCG	142	194
30544	PRRC2C	23215	GGAGGGACAGTACTACTGGA	261	280
30545	VEGFA	7422	GGAGGGCAGAATCATCACGA	497	530
30546	OSBPL10	114884	GGAGGGCGAGGAGCCCGCCG	171	232
30547	SYNGR3	9143	GGAGGGCGCCTCCTTCGGCG	85	109
30548	SNCB	6620	GGAGGGCGTTGTGGCAGCCG	254	239
30549	BIRC5	332	GGAGGGCTGCGCCTGCACCC	16	#N/A
30550	GALNT6	11226	GGAGGGGCTCCAGCCAGCCG	66	96
30551	EFNB1	1947	GGAGGGGCTGGAAAACCGGG	171	216
30552	PLEKHA6	22874	GGAGGGGCTTGGGATCCAGA	113	180
30553	TCP10L2	401285	GGAGGGTCAGCTCGAGGCCA	244	163
30554	SCGB1A1	7356	GGAGGGTGTGTCCATGAGGA	608	408
30555	EIF1AX	1964	GGAGGTAAAAACAGACGCAG	1	1
30556	MYCBP	26292	GGAGGTACTTGGAGAAGTCG	80	211
30557	SF3A3	10946	GGAGGTCAGTGGGAACCTGA	1	14
30558	EFS	10278	GGAGGTCCTGAGGTTGGACA	455	454
30559	UQCR10	29796	GGAGGTCCTGCGGAACAGCA	286	231
30560	ANKS1B	56899	GGAGGTCGCAAGGTAATGGA	516	699
30561	KLHL22	84861	GGAGGTCTCCTGCGAGACCG	492	571
30562	CD164L2	388611	GGAGGTCTGTGAGCACTGCG	506	503
30563	PNLIPRP1	5407	GGAGGTGAACTGCATCTGCG	384	568
30564	HS1BP3	64342	GGAGGTGACGAGCACCGCCG	261	181
30565	TMEM184A	202915	GGAGGTGAGGAAGAGCCAGG	15	6
30566	CD180	4064	GGAGGTGATGACTTTACAGC	370	561
30567	TAF13	6884	GGAGGTGCAGAAGGTGGACA	324	570
30568	AMPD3	272	GGAGGTGCAGTATCCGCCCG	313	377
30569	VWDE	221806	GGAGGTGCCATGAGTCAAAA	383	561
30570	OSTF1	26578	GGAGGTGCCTTTCCACCAAT	809	867
30571	STC1	6781	GGAGGTGCTCCACTTTCCAA	526	571
30572	CRB2	286204	GGAGGTGCTGGAGTGCGCAT	633	674
30573	ATG4B	23192	GGAGGTGGACACAAAGGAAG	163	177
30574	PSMD12	5718	GGAGGTGGACTACAGCGCCA	37	23
30575	SCN1B	6324	GGAGGTGGACTCGGAGACCG	254	223
30576	NAIF1	203245	GGAGGTGGAGATCATCGTGG	288	353
30577	KDELR3	11015	GGAGGTGGCTCAGGTCGCCG	261	268
30578	FAM198A	729085	GGAGGTGGTGGACAAAGCCA	529	675
30579	ZNF69	7620	GGAGGTGTAGAGAGGACCCC	243	282
30580	CDK11A	728642	GGAGGTTCTTACCAACCAAG	135	197
30581	IL12A	3592	GGAGGTTTCTGGCCAAACTG	793	1023
30582	AKTIP	64400	GGAGTAATATTCATACGGCA	422	544
30583	COL2A1	1280	GGAGTACCAGGTTCACCGCG	570	547
30584	MAGEB5	9174	GGAGTACCCATGTTCCTCAG	442	423
30585	DERL2	51009	GGAGTACCTGCAGATCCCAC	90	129
30586	CD14	929	GGAGTACGCTAGCACACGCA	237	284
30587	AGPAT5	55326	GGAGTACGTGTGGAGCACCA	556	666
30588	LGALS14	56891	GGAGTACTCACACAAAAGTG	55	66
30589	MTMR12	54545	GGAGTAGTCGGCGGTGGCGG	149	193
30590	KIAA0226L	80183	GGAGTATGAATTTCTCGAAG	262	310
30591	IL17B	27190	GGAGTATGAGAGGAACATCG	252	502
30592	MUM1	84939	GGAGTCAAGAAAGCTCTGCA	440	562
30593	DDX60L	91351	GGAGTCCCATACCTTCACCT	1788	2143
30594	WFDC1	58189	GGAGTCCGCCTGACAGCGCG	315	479
30596	GNA14	9630	GGAGTCGCAGCGCATCAGCG	311	407
30597	HMMR	3161	GGAGTCTCGAAGAGTCTCAA	149	123
30598	FRMD4A	55691	GGAGTCTCTCCCAACCTACG	95	222
30599	ZNF792	126375	GGAGTCTCTGAGCCTCATCG	115	166
30600	DBNL	28988	GGAGTCTGCCGTGCACCCGA	286	300
30601	KANSL1	284058	GGAGTCTTTGAAGTTGCAAG	1472	1591
30602	PLEKHG4B	153478	GGAGTGACGCCAGCTCCCGG	192	138
30603	SIRT4	23409	GGAGTGCCCCAATCCGCCAG	203	264
30604	FERD3L	222894	GGAGTGCGAAGTGGACCAGG	354	275
30605	ACSM5	54988	GGAGTGCTCGACCATCTTGG	450	540
30606	IGFL4	444882	GGAGTGGACCTACAACCCCT	473	524
30607	NIPA1	406224	GGAGTGGATAATCAGCACGA	365	234
30608	C2orf43	60526	GGAGTGGCAATTCTGCCATT	618	658
30609	OR6C74	403290	GGAGTGGCGGAAAAATTATT	437	496
30610	BLCAP	10904	GGAGTGGCTGAACCACAGGG	282	417
30611	TRMT112	51504	GGAGTGGTCGGCGTTCCTGG	25	17
30612	BSN	8927	GGAGTGGTGGAGCTGCCGGA	120	135
30613	LDB1	8861	GGAGTGTGACAATCTCTGGT	730	836
30614	PTHLH	5744	GGAGTTAGGGGACACCTCCG	280	372
30615	PPM1L	151742	GGAGTTCAAGAACCACAACG	204	298
30616	CCDC71L	168455	GGAGTTCATGAGCTCGGACG	628	634
30617	ENO2	2026	GGAGTTCATGATCCTCCCAG	842	1085
30618	AKR7A3	22977	GGAGTTCCCAAACAGTGGAA	111	132
30619	ZP2	7783	GGAGTTCCCTGAAGTCACAA	484	443
30620	TMPO	7112	GGAGTTCCTGGAAGACCCCT	807	985
30621	SLC2A1	6513	GGAGTTCTACAACCAGACAT	175	345
30622	TRPM1	4308	GGAGTTCTTGAATTCCAGGG	271	424
30623	C9orf16	79095	GGAGTTGATCTGGTCCAGCA	610	576
30624	ENPP4	22875	GGAGTTGTAATTCATAAAAT	829	912
30625	CLDN23	137075	GGAGTTGTACCAGGGCCTGT	850	1081
30626	PRDX4	10549	GGAGTTGTCGCGGCTAGCAG	456	429
30627	CITED2	10370	GGAGTTGTTAAACCTGGCCG	341	356
30628	HK3	3101	GGAGTTTGTGATCCCCCAAG	200	277
30629	MSRB3	253827	GGATAAAAAGAACTGTAAGG	241	320
30630	OR5AR1	81220	GGATAAAGAAAACAGCTCAA	248	226
30631	PNLDC1	154197	GGATAAAGACCAAATCAAGG	175	289
30632	SARS	6301	GGATAAAGTTGGAAGCAGAG	17	12
30633	GPR32	2854	GGATAACCACAGTCAGTGGG	346	372
30634	PAN3	255967	GGATAAGACTTGCTTCTACG	922	1063
30635	LSM7	51690	GGATAAGGAGAAGAAGAAAA	79	99
30636	STAMBP	10617	GGATAATCTCAACTCCAGAG	263	295
30637	PAK3	5063	GGATAATGAAGAGAAACCCC	185	257
30638	LONP2	83752	GGATAATGACCATTACGCCA	278	385
30639	ANXA2R	389289	GGATACAAAGGAAGAGGCCA	186	283
30640	FAM19A2	338811	GGATACAACTTTCCCCCACA	482	414
30641	EHF	26298	GGATACAATTGGCATCCAGC	330	523
30642	NRBP1	29959	GGATACAGAGGAAGGTGTAG	48	52
30643	PDCD10	11235	GGATACATGACTGCATAGAG	43143	5898
30645	ABHD10	55347	GGATACCTCAGCGGGCGCCA	234	415
30646	SARAF	51669	GGATACTCAGAGTACGGTGG	479	532
30647	ATHL1	80162	GGATACTCGGGAACATCCAG	683	788
30648	AIG1	51390	GGATAGAGCAGTAAGACAGC	287	393
30649	CFAP53	220136	GGATAGATAACAATTCAACA	404	644
30650	AGPAT6	137964	GGATAGCACTGGCTTTCACA	260	305
30651	ZFP2	80108	GGATAGTCATCTGAGCCAAG	603	719
30652	C6orf47	57827	GGATAGTGCCCCAGAAACCA	560	654
30653	GFM2	84340	GGATATACAAGATCACTGGG	198	337
30654	SAA4	6291	GGATATCATTATGTCCCAAT	528	554
30655	WDR89	112840	GGATATCCTGGACTTCTTAA	44	182
30657	ELF2	1998	GGATATGCCGAAAAACATAG	277	428
30658	ZNF287	57336	GGATATGTCTAAACTCACAA	322	355
30659	TTC26	79989	GGATATTGTGCCTTTCACCT	650	853
30660	CCNG1	900	GGATCAAGTCAGTTGCCAAT	710	741
30661	KLHL20	27252	GGATCACTACTTCTGTCTGA	1555	2409
30662	RNF38	152006	GGATCACTAGAAATAAGGGG	238	209
30663	CDH23	64072	GGATCACTGTGACGATACCG	273	347
30664	G6PC3	92579	GGATCAGCCTCATCACCGAG	327	259
30665	FOXO3	2309	GGATCATCAACCCTGATGGG	268	241
30666	PLP2	5355	GGATCATCTCAATCACCGAC	910	916
30667	M6PR	4074	GGATCATGCTGATCTATAAA	236	271
30668	KRT222	125113	GGATCATTCTCACCACAGCA	1427	1684
30669	DCBLD1	285761	GGATCCACTCTCAAAGCGGA	387	497
30670	CYSLTR2	57105	GGATCCATATGATCCCACAG	1068	1341
30671	SLC2A10	81031	GGATCCCCCATGGAAACCAA	340	185
30673	ZNF511	118472	GGATCCCGCTCTACAGGCAG	53	107
30674	SAT2	112483	GGATCCGGATGGCTTCCGTG	447	584
30675	MMP19	4327	GGATCCTCTAGGCCACAACG	222	338
30676	NAT6	24142	GGATCCTGAACACCAGCCAG	136	117
30677	C22orf24	25775	GGATCCTTCCAAAAGAAGTC	441	480
30678	TAF1A	9015	GGATCGAGATGGAGCCCAAG	54	135
30679	ANO4	121601	GGATCGATAAACAAATAAGC	1145	1289
30680	FAM181B	220382	GGATCGCCGTGGCCCCCGCG	114	255
30681	RCN3	57333	GGATCGCGCACACGCAGCAG	232	306
30682	RNPS1	10921	GGATCGCTCAAAAGATAAAG	87	184
30683	LRP6	4040	GGATCTAACACAATAGCCCG	168	208
30684	ITIH2	3698	GGATCTATCTGCAACCTGGA	311	447
30685	ADD1	118	GGATCTCACAGGCAACCACA	851	989
30686	HFE2	148738	GGATCTCCACATGGTTCCCA	582	621
30687	OR9A2	81386	GGATCTCCAGGGTAGAGAGG	2	1
30688	TGM2	7052	GGATCTCCCCAAACTCATTG	920	1168
30689	DNAJB13	374407	GGATCTCTACCTGTCCCTGG	171	154
30690	C2orf16	84226	GGATCTCTCTGCAAATCCAG	568	484
30691	AKR1C4	1109	GGATCTCTCTGCCACATGGG	11	2
30692	YKT6	10652	GGATCTCTGGAAAAAGCTGA	27	66
30693	AKR1C3	8644	GGATCTCTGTACCACCTGGG	53	53
30694	C17orf78	284099	GGATCTCTTCTAAAAGGCAA	520	552
30695	UBE2T	29089	GGATCTGAGGAGGTTCAAAT	722	1026
30696	GABRQ	55879	GGATCTGCATAAATTCCCTA	1205	1376
30697	SLC8A2	6543	GGATCTGGATGACCTCGCGG	302	482
30698	TBKBP1	9755	GGATCTGGCCTCCAACCAGT	589	571
30699	GABRP	2568	GGATCTGTCTAAATACCCCA	364	330
30700	PSORS1C1	170679	GGATCTGTGTTAAGGAGCTG	535	530
30701	EIF1B	10289	GGATCTTACCGAAAGATTGG	484	432
30702	FILIP1	27145	GGATCTTACTCAGAAGCTGA	314	281
30703	SEMG2	6407	GGATCTTCCCAATTTCCACA	1684	1613
30704	TP53I11	9537	GGATCTTGCGGGTCTTCAGG	1050	1382
30705	NMB	4828	GGATCTTGCTGGCTCGGCTG	436	361
30706	PSME1	5720	GGATGAAAAGAAGAAGGGGG	70	101
30707	EGF	1950	GGATGAACAGCAATTCCTCG	643	675
30708	ATP6V1B2	526	GGATGAACAGTATTGCTAGG	58	47
30709	C1orf54	79630	GGATGAAGAAAGACTGGGAG	367	347
30710	NBPF4;NBPF6	148545;641584	GGATGAAGACGACAAAGACG	805	1078
30711	CTLA4	1493	GGATGAAGAGAAGAAAAAAC	466	749
30712	CPAMD8	27151	GGATGAATACAGAAGCGCCC	235	378
30713	GRINA	2907	GGATGACAAGAGCATCCGAC	312	432
30714	ACTR2	10097	GGATGACATGAAACACCTGT	50	47
30715	CNR1	1268	GGATGACGCACAGCACCAGG	284	443
30716	RBM19	9904	GGATGAGAAGAAGAAAAAGG	45	89
30717	RLBP1	6017	GGATGAGCTGAACGAGAGAG	327	323
30718	SLC18A2	6571	GGATGAGCTTCCGCGAGCGG	676	706
30719	OR5M8	79480	GGATGAGGACAATCATGCCA	405	519
30720	PDCL	5082	GGATGAGGACAGTGACCACG	447	495
30721	RSF1	51773	GGATGAGGAGACTAAAAAAG	526	590
30722	MAD1L1	8379	GGATGAGGTGGGACTTCGAA	233	367
30723	ACTN2	88	GGATGAGTACATGATCCAGG	360	422
30724	SLC6A14	11254	GGATGAGTAGGACCACATAG	256	308
30725	PITPNM3	83394	GGATGAGTCTGAGACCCCGG	110	136
30726	FAM149B1	317662	GGATGATCTCCAGATACACT	286	247
30727	FAM193B	54540	GGATGATGAGGAGGAAGACG	140	299
30728	POLR2B	5431	GGATGATGATGAAATCACCC	152	98
30729	ZNF460	10794	GGATGATGTGATGCTGAAGG	368	497
30730	ZNF654	55279	GGATGATTATGAGGAGGAAG	1031	1252
30731	CACNG1	786	GGATGCAGAAGAGGGTCACG	229	128
30732	PIK3R3	8503	GGATGCAGAATGGTACTGGG	446	575
30733	DBNDD1	79007	GGATGCAGAGATCGTTAAGG	399	336
30734	LRP5L	91355	GGATGCAGTGCAATGGCACG	290	296
30735	C14orf177	283598	GGATGCATCGGAAAGAGCCT	571	888
30736	CARD8	22900	GGATGCATCTATGTTCCTAC	1408	1700
30737	ADNP	23394	GGATGCCTGTGACTGAGAGA	396	577
30738	MYEF2	50804	GGATGCGGAAGGAAAATCAA	570	700
30739	SLC5A11	115584	GGATGCGGCTGACCATCCCA	323	413
30740	MAP10	54627	GGATGCTCCCACCGTCACCG	367	295
30741	HABP4	22927	GGATGCTCGAAAGAGCTGAG	252	357
30742	OR2AP1	81145	GGATGCTGAGTAAATACGCA	1026	1245
30743	CA3	761	GGATGGAGTCAAGTATGCAG	293	329
30744	AJUBA	84962	GGATGGCATCCCCTTCACAG	285	254
30745	TSSK3	81629	GGATGGCCTCAACCATCTGA	225	273
30746	FADS6	283985	GGATGGCGCAGTCCACGCCG	81	127
30747	UNC80	285175	GGATGGGCAGGGGGATGCCG	62	62
30748	RPF1	80135	GGATGGGGCGACGGAAAACG	16	9
30749	WIBG	84305	GGATGGGGTGACAGGAGCAG	13	8
30750	ZNF227	7770	GGATGGGGTTTCTCTCCTAA	203	275
30751	TRA2A	29896	GGATGGTAGAAGAATTCGGG	427	518
30752	ACKR3	57007	GGATGGTGAGGACAACCCAC	367	355
30753	RHOT2	89941	GGATGGTGATCTCCTCCGCG	335	304
30754	ELK1	2002	GGATGGTGGTGAATTCAAGC	641	563
30755	MRPS16	51021	GGATGGTTAAGTGGCCCCCA	44	146
30756	QKI	9444	GGATGTAAAATCATGGTCCG	58	231
30757	RNF25	64320	GGATGTACCGAGCAAGGCAG	267	284
30758	METTL22	79091	GGATGTACCTTGTCTCTCAG	696	695
30759	DHX40	79665	GGATGTCCAACCCTAATCTG	156	111
30760	GNL3L	54552	GGATGTCCTAAGACGCCAGG	57	89
30761	SGMS1	259230	GGATGTCTACGCCAATGTTG	248	411
30762	TCEA2	6919	GGATGTCTGTCAACGCCCTT	375	222
30763	KCNC1	3746	GGATGTGCGCGAAGACGCCG	441	601
30764	MAGEC2	51438	GGATGTGGAGAAAGAAGAGG	12	18
30765	VASN	114990	GGATGTGTCCGACAACCAGC	679	801
30766	GNPNAT1	64841	GGATGTGTTGGGGAAATGGC	270	372
30767	CHRNB4	1143	GGATGTTCACACCCTCGTAG	389	460
30768	ACTR6	64431	GGATGTTCAGAGACAAGTTT	197	309
30769	OR1I1	56657	GGATGTTCGCTAGCATCTTG	24	55
30770	FBN3	84467	GGATGTTGACGCAGTCACCG	325	359
30771	SMAD4	4089	GGATTAACACTGCAGAGTAA	615	617
30772	NWD2	57495	GGATTACACTGGAAAACCCA	410	505
30773	AKAP4	8852	GGATTACCAGAGAAGATAGT	614	570
30774	ZNF616	90317	GGATTACCTGATGTACAGTG	726	1644
30775	RTN4IP1	84816	GGATTAGTACTACCTCTCCT	628	849
30776	ZNF70	7621	GGATTATCTGACACATGCTG	606	542
30777	WDR33	55339	GGATTATTCAACATTCCTAT	299	287
30778	CCL14	6358	GGATTCAGTCTTGGTCCCTA	374	315
30779	SH3RF1	57630	GGATTCCATTGACTTCCCCA	653	614
30780	TMEM169	92691	GGATTCCCCATCCAGCGCCA	373	299
30781	KLHL2	11275	GGATTCCTAAGCAGTTGACA	365	351
30782	PITPNM1	9600	GGATTCCTCTTCTACCTGCA	1192	1227
30783	ZNF35	7584	GGATTCGCTGATGCACAACG	1139	1030
30784	ZSCAN5A	79149	GGATTCTCCTAGACTCCATG	585	655
30785	ZNF165	7718	GGATTCTCCTGGACCTCGCG	261	375
30786	GALNT10	55568	GGATTCTTCGAACCAAGAAA	130	258
30787	BEX4	56271	GGATTCTTCTTCATTCTGCG	950	1345
30788	NO_CURRENT_102	NO_CURRENT_102	GGATTGAATGGCTAACGCGG	579	643
30789	TEKT2	27285	GGATTGATACTGTCAACCGG	87	94
30790	C15orf65	145788	GGATTGCCAGGGTTCACACA	501	438
30791	CMTR1	23070	GGATTGGGTAAATACAGCCA	92	214
30792	IMPACT	55364	GGATTTATCAAATAGCCTTG	866	854
30793	RAB35	11021	GGATTTCAAGATCCGGACCG	608	449
30794	ATP5H	10476	GGATTTCAGGGAACTAGCAA	689	865
30795	RAB33B	83452	GGATTTCCGAGAACGAGCGG	170	171
30796	OR5AU1	390445	GGATTTCTGCTACTCCTCCA	970	1420
30797	PCSK2	5126	GGATTTGACCGAAAAAAGCG	289	344
30798	FBXL2	25827	GGATTTGACTTACTTCAAGG	556	596
30799	IFT43	112752	GGATTTGCTCGACTTGGACG	344	313
30800	TLR1	7096	GGATTTGTCCCACAACAAGT	337	386
30801	NO_CURRENT_103	NO_CURRENT_103	GGATTTGTCGCTTGCCACAC	1931	2406
30802	INHBA	3624	GGCAAACGTGATGATCTCCG	725	820
30803	OVGP1	5016	GGCAAAGGCAAATATCAGGT	315	293
30804	CCDC33	80125	GGCAACACAGAGATGCCCAG	612	706
30805	LYRM9	201229	GGCAACAGCGCAGCAAGTAT	242	310
30806	RAB11FIP5	26056	GGCAAGAAGGAGAAGGAACG	298	357
30807	IGFBPL1	347252	GGCAAGAGCAGAGACAAGCG	658	809
30808	CCDC70	83446	GGCAAGATCCATGCTTTCCG	344	393
30809	RUNX3	864	GGCAAGATGGGCGAGAACAG	152	170
30810	FNDC9	408263	GGCAAGATGTTCCAGCACCA	269	323
30811	TMUB1	83590	GGCAAGCACCGAGAAAAGGA	894	776
30812	ARMC6	93436	GGCAAGCGTGACGCACACAG	88	77
30813	DGKD	8527	GGCAAGCTGATGCCACCAAG	115	128
30814	CCDC109B	55013	GGCAAGGTAAGTGTTACCAA	180	295
30815	NLRP1	22861	GGCAAGGTAATGTAGACAGA	328	373
30816	CHMP4C	92421	GGCAAGTTCTTTAAAGGGGG	1180	1495
30817	LETM2	137994	GGCAATACAGTACTTCACCC	354	385
30818	ZNF90	7643	GGCAATTTAGAGTTAAAAAA	178	352
30819	CHRM3	1131	GGCAATTTCTCCTCTCCAGA	436	461
30820	LOXHD1	125336	GGCACACATTTCACACACCA	1561	1624
30821	DLK2	65989	GGCACACGAGATGCAGGCAG	387	617
30822	EID2	163126	GGCACAGCCTGAGGAGGCCG	111	188
30823	CAPS	828	GGCACAGTGCCTGTCCCGCG	112	119
30824	C1orf94	84970	GGCACCAAGGAGCCAAAAAA	404	483
30825	HNF4A	3172	GGCACCGTAGTGTTTGCCCG	144	152
30826	IER5	51278	GGCACCTCGTCCCCTACCCG	43	165
30827	OR51A2	79298	GGCACTAGAAGAAGTTTCAG	280	355
30828	FLJ21617	80200	GGCACTCTCTCGTAACCAGT	106	211
30829	DHDDS	79947	GGCACTTCTTGGCATAGCGA	31	25
30830	MZT2B	80097	GGCAGAAGCTGGCGCTGCGG	214	224
30831	DUSP28	285193	GGCAGAAGCTGGGCGCCGCG	180	249
30832	KCNH4	23415	GGCAGACCGAAATTTCCAGG	296	246
30833	SLC25A15	10166	GGCAGAGGCGAAGGAACCGG	342	421
30834	PGS1	9489	GGCAGATAAGAGTAGCCAAG	34	72
30835	NDUFA4L2	56901	GGCAGATCAAAAGACATCCG	145	173
30836	ZNF593	51042	GGCAGATGAAGGCGAAGCGG	9	57
30837	SIAH2	6478	GGCAGCAGCTCAACTTCTGG	606	895
30838	KLHL12	59349	GGCAGCCAGCACAATCCGAT	207	266
30839	ARL6IP1	23204	GGCAGCCAGGACTCACCAGC	462	579
30840	PTGES3	10728	GGCAGCCTGCTTCTGCAAAG	110	172
30841	GJA8	2703	GGCAGCGTCAAGAAGAGCAG	88	175
30842	AP3M1	26985	GGCAGCTGTCCAACATACCA	143	276
30843	PNRC2	55629	GGCAGGCCATGCAAAATGGG	143	185
30844	CEP57	9702	GGCAGGCTGAAAGATGGCGG	76	94
30845	AHNAK	79026	GGCAGGGTAGTGGCTCCCAC	882	895
30846	C5orf45	51149	GGCAGGTCTTGACTGAAGCG	227	265
30847	TRIM59	286827	GGCAGGTGACAATATCTGGA	258	497
30848	DPP7	29952	GGCAGGTGCCGAACTCCCAG	386	558
30849	CPPED1	55313	GGCAGTACCTGCGGGAAACG	289	375
30850	HSF5	124535	GGCAGTCCGGACTCACCGTG	179	181
30851	OR5D16	81197	GGCAGTCTACGGCTTCAGTG	247	285
30852	SLC39A11	201266	GGCATATCAGAGAAAGAAGG	92	142
30853	ADH4	127	GGCATCAGTATGGCACAGAG	225	358
30854	CASP5	838	GGCATCCTAGAGGGAATCTG	262	245
30855	FMNL3	91010	GGCATCGGCATCTTGCCGGG	537	428
30856	TCL1B	9623	GGCATCTACGAAGATGAGGA	286	329
30857	LRRC37A	9884	GGCATCTCTGAGGAAGCAGA	32	42
30858	GIT2	9815	GGCATCTGAAACACACACCG	263	399
30859	INPP1	3628	GGCATCTGAAGCATTAGCCA	438	347
30860	OR9Q2	219957	GGCATGATCCTCCTGATCCG	240	190
30861	BPIFB6	128859	GGCATGGACATCATGAACCG	261	271
30863	IGSF6	10261	GGCATGTTGGTTGCTCAGAA	634	727
30864	PRR5	55615	GGCATTCCGGAAGTGCAGCA	334	262
30865	LCTL	197021	GGCATTCTTATAACACCACG	187	330
30866	LPXN	9404	GGCATTGCCACAGTGCCCAA	650	913
30867	CYP4F12	66002	GGCATTGGTGATAGACCGGA	197	375
30868	SEMA6B	10501	GGCATTGTACTGCATCCCGG	534	552
30869	KCNE3	10008	GGCATTTAGAGCCTTCAGCA	439	406
30870	PLA2G7	7941	GGCCAAACTAAAATCCCCCG	109	128
30871	MAGEB1	4112	GGCCAAAGACGAGCTCCAAG	366	447
30872	LAP3	51056	GGCCAACTAGCACCACGCTG	287	280
30873	CAPSL	133690	GGCCAAGAAAAAGCTCACCA	506	530
30874	TADA1	117143	GGCCAAGAAGAACTTAAGCG	259	551
30875	AKT1	207	GGCCAAGCCCAAGCACCGCG	169	299
30876	CLEC1A	51267	GGCCAAGTACAGCAGCACGA	129	128
30877	HMOX1	3162	GGCCACATAGATGTGGTACA	657	918
30878	FCRLA	84824	GGCCACCCAGAGCACACCAA	448	527
30879	CT47B1	643311	GGCCACCCGTCGGTACCCGG	274	191
30880	CORO2B	10391	GGCCACCTACCTGCTCCAGG	752	945
30881	AMIGO1	57463	GGCCACCTCAAAAAGCAGCA	1007	908
30882	NADK	65220	GGCCACGCTTGGCGAACACG	249	180
30883	SLC39A3	29985	GGCCACTAGCAATTTCACCA	118	97
30884	TNFSF9	8744	GGCCAGCCCGAGACTCCGCG	217	257
30885	OR4C3	256144	GGCCAGGAAAAAATACACAG	207	245
30886	LRRC4B	94030	GGCCAGGACATCCTACCGGG	196	301
30887	NRM	11270	GGCCAGGATGAAAGAGGCGA	184	157
30888	LAMP3	27074	GGCCAGGGACGCGAAGAGCG	149	98
30889	AOC3	8639	GGCCAGGTACAGGTAGCGAG	171	197
30890	SLC8A3	6547	GGCCAGGTCCCCAATGATGG	425	336
30891	LAS1L	81887	GGCCAGGTCTAGGTTCCCAG	30	23
30892	IGF2BP1	10642	GGCCATCGAGAATTGTTGCA	283	417
30893	POR	5447	GGCCATGCAGAAAACCACCA	61	59
30894	FTMT	94033	GGCCATGGACAAGTACACGT	449	473
30895	MSS51	118490	GGCCATGGCCAAGGTCCTGA	454	451
30896	TMEM88	92162	GGCCATGGCGGATGTCCCCG	176	344
30897	CATIP	375307	GGCCATGGTCTCAGACACCG	627	780
30898	MRPL3	11222	GGCCATGGTTCATCTTTCAG	578	1035
30899	KIRREL3	84623	GGCCATTCTCCACGTCACCA	269	294
30900	TCN2	6948	GGCCCAACTTCTCTACCAGA	884	861
30901	GLTSCR2	29997	GGCCCAAGAAATAAGAAGCG	10	82
30902	GCA	25801	GGCCCAGCTATACTCCTCGA	777	1016
30903	RRAS	6237	GGCCCAGGTCCCCCGCCCCG	108	109
30904	CTH	1491	GGCCCATTACAACATCACTG	362	517
30905	PLEKHH3	79990	GGCCCCCTAGGAAAGTTGCG	301	177
30906	C1orf64	149563	GGCCCCGTCAGAAGACCCCA	158	177
30907	ARMCX1	51309	GGCCCGAAGTAAGAGCACCA	256	314
30908	TMEM223	79064	GGCCCGCGCAGAACAGCCCG	309	484
30909	SLC35E4	339665	GGCCCGGCCAGGCTGCCGGA	153	198
30910	FAM47B	170062	GGCCCGGGAGAAGACAACCG	416	432
30911	RGS3	5998	GGCCCTACAGAGATGCTCCG	232	351
30912	EARS2	124454	GGCCCTACCAGCAATCTCAG	100	391
30913	C15orf61	145853	GGCCCTGAGGAGGGCCCACG	182	171
30914	EPN2	22905	GGCCCTGGAAGAAAGCCGAA	129	71
30915	STK25	10494	GGCCCTTCAGAATCTCCCGC	545	475
30916	PAX5	5079	GGCCGAATCCGTGCTCACCG	320	266
30917	TBL1X	6907	GGCCGAGATCAGTATCAACG	261	411
30918	B2M	567	GGCCGAGATGTCTCGCTCCG	272	469
30919	LGR4	55366	GGCCGAGCCGAGCAGCCCCA	4	12
30920	GRB10	2887	GGCCGAGTACAGGCTCTCCA	278	402
30921	SALL4	57167	GGCCGCATCTGCAAACTCCG	293	302
30922	APOE	348	GGCCGCCTGGTGCAGTACCG	195	237
30923	TRUB1	142940	GGCCGCGGCCGCAACCACCG	303	304
30924	RNF167	26001	GGCCGCTCCCCACAGCACAG	422	482
30925	MFSD6L	162387	GGCCGCTGCTTCCATTACAA	684	762
30926	CCDC127	133957	GGCCGGATATTCCAATTTGG	460	563
30927	SIGLEC12	89858	GGCCGGCGTGACCATGACCA	175	104
30928	KLHL30	377007	GGCCGGCTGACCATCACGCA	285	274
30929	FAM127B	26071	GGCCGGGCCCCTCCGGCCCG	25	6
30930	GTSE1	51512	GGCCGGGGAGAAGTTCGTGG	349	444
30931	APOA5	116519	GGCCGGTGTGGTGCACCACG	573	531
30932	FAM229A	100128071	GGCCGTCGCTCACCTCCCGG	146	85
30933	PEF1	553115	GGCCTACTCCTGGTTCCAGT	242	180
30934	CABYR	26256	GGCCTCAAGACTCTGCTCGA	135	210
30935	STON1	11037	GGCCTCAGGGAATTTCCCAG	411	286
30936	PLEK2	26499	GGCCTCCAGGAAGTACTCCG	157	238
30937	CDT1	81620	GGCCTCCTACCGCTTCCGCC	135	200
30938	DIRC2	84925	GGCCTCCTGGAGAAGCCGGG	135	114
30939	LRRC4	64101	GGCCTCTCCGAGGTCCCGCA	329	365
30940	GPR158	57512	GGCCTCTTACCTCTACACCG	407	467
30942	LCN12	286256	GGCCTGCAGGACTTTCAGCA	588	421
30943	NXPH4	11247	GGCCTGGCCGACCAACCACA	385	615
30944	NES	10763	GGCCTGGCTGAGTAGCCAGG	860	1197
30945	PLEKHG4	25894	GGCCTGGCTGGATTTCCGAA	130	231
30946	HAND1	9421	GGCCTGGGCAGAGCCCCGGG	124	124
30947	RIPK3	11035	GGCCTGTCCACATTTCAGGG	219	324
30948	DEFB116	245930	GGCCTGTTCAGATCCCACAA	320	396
30949	ABCD3	5825	GGCCTTCAGCAAGTACTTGA	583	320
30950	NAGS	162417	GGCCTTCCTGAACCAGTGCG	275	261
30951	HIST1H1C	3006	GGCCTTCTCCGCAGGAGGCG	147	147
30952	GDI2	2665	GGCCTTGGAGAACTGCCCCA	85	158
30953	NXT2	55916	GGCCTTGTCCAGATACAGCC	786	1144
30954	SH3D21	79729	GGCCTTGTCCCCTAGAGTGA	1065	1183
30955	MSH3	4437	GGCCTTGTCCGAGCAAACAG	259	254
30956	TKT	7086	GGCCTTGTCGAAGTATTTGC	327	441
30957	GAR1	54433	GGCCTTTGTTAAAGCCTCCG	193	280
30958	IGDCC3	9543	GGCGACACACTCAAGCACCG	992	967
30959	TAPT1	202018	GGCGAGGCGGAGCAGCCGGG	13	15
30960	HIST4H4	121504	GGCGAGGTAAAGGTGGCAAG	695	585
30961	LGMN	5641	GGCGATGCAGAAGCAGTGAA	323	334
30962	HS6ST1	9394	GGCGATGGTGACACATGCGG	60	40
30963	ZNF789	285989	GGCGATGTACTTCACCAGAG	252	309
30964	NO_CURRENT_104	NO_CURRENT_104	GGCGATTCGGGTGGAGGTCG	395	338
30965	GAD2	2572	GGCGCAGGCGGCCTTCCGGG	188	298
30966	RASL10A	10633	GGCGCCGTCGAGCAGCACCG	90	130
30967	PSPC1	55269	GGCGCCTGACACTCACCAAG	79	186
30968	RAB43	339122	GGCGCCTTCTCGGAGCGCCA	627	720
30969	GALNT12	79695	GGCGCGAGCCGGTCATGCCG	368	571
30970	ECI1	1632	GGCGCGCGTTCTGCTCCGCG	294	410
30971	HSD11B2	3291	GGCGCGCTCGAGCTGACCAA	320	434
30972	PRRX2	51450	GGCGCGGTAGCGCCGCCAAG	435	437
30973	SCAF1	58506	GGCGCTCGCTGCTTACCAAG	525	565
30974	SNX18	112574	GGCGCTGTACGACTTCAGGT	267	284
30975	MSX2	4488	GGCGCTTTCGGCCGGCAGCG	312	424
30976	CUZD1	50624	GGCGGAGCTGACAATGGCGG	1224	1351
30977	CTNNA3	29119	GGCGGATTCTTCATGTACGA	371	532
30978	NEUROD2	4761	GGCGGCAGAAGGCGAACGCG	208	180
30979	PRKACG	5568	GGCGGCATAGAAACAGGCAT	307	380
30980	SLMO1	10650	GGCGGCCGCGGCCGTCCACG	99	221
30981	SNRPA1	6627	GGCGGCGCAGTACACCAACG	8	40
30982	BTD	686	GGCGGCTGATGAGAGCCAGA	166	139
30983	MARCKS	4082	GGCGGCTTCTCCCTTCGCTG	130	88
30984	BCAM	4059	GGCGGGGGCGAGCTCCCGAG	168	258
30985	CNNM3	26505	GGCGGTGCTGCTGTACCGCG	221	299
30986	LOR	4014	GGCGGTGGCTACTCTGGCGG	623	568
30987	EID2B	126272	GGCGTCAGCGACGTACTGCG	629	699
30988	BCKDHB	594	GGCGTCGGCTTCCTGGCGCG	399	500
30989	PHLDA3	23612	GGCGTGCTGGAGAAGCGCAG	256	323
30990	CDH15	1013	GGCGTGGATGAGGAGCCCCG	37	81
30991	GTPBP8	29083	GGCGTGGTCGATACGGACGG	301	420
30992	NO_CURRENT_105	NO_CURRENT_105	GGCGTTAATTAAACTGTTTT	742	767
30993	SOST	50964	GGCGTTCAAGAATGATGCCA	195	225
30994	RRBP1	6238	GGCGTTTCAGAATCGCCACA	525	568
30995	KLHL9	55958	GGCTAAGGTTGGAAGACCCT	181	227
30997	LYZL4	131375	GGCTACCTGGTGGTTCCAAG	763	990
30998	SLC25A22	79751	GGCTACTTCGGCATGTACCG	1	2
30999	H1F0	3005	GGCTAGCCGGAAGGACCCCG	259	418
31000	JPH2	57158	GGCTATGATGAGATGAGTGG	1706	1620
31001	KRTAP22-1	337979	GGCTATGCCAAAGGAGGCCT	673	613
31002	ZNF512B	57473	GGCTCAAGTACCATTACCAG	290	289
31003	TTL	150465	GGCTCACCCAGTCTCCCGAA	106	158
31004	ITGA7	3679	GGCTCACCTGAAGAGCACTG	205	232
31005	PRSS55	203074	GGCTCACTGCTTATATTCCG	252	284
31006	IGLL5	100423062	GGCTCAGACCAAAACCCCCG	273	217
31007	ZNHIT2	741	GGCTCAGGCTGACTATCGCG	62	52
31008	DOK4	55715	GGCTCCCCAAGGAGACCAAG	170	274
31009	RAB3D	9545	GGCTCCCCGGTAGTAGGCCG	155	195
31010	BRSK1	84446	GGCTCCGCATGGCTACCCGG	485	535
31011	MOAP1	64112	GGCTCCTTAGACCCAGAGCA	186	156
31012	CEP55	55165	GGCTCGTGTATGATCAGCAG	194	122
31013	GEMIN2	8487	GGCTCTACCGGCAATAGCCG	20	128
31014	TRMT1	55621	GGCTCTAGAGAGCACCCGGG	111	196
31015	CSNK1E	1454	GGCTCTCCAGGTCATCTCGA	392	507
31016	DONSON	29980	GGCTCTGCTGGAAGGTACAA	4	6
31017	IL36G	56300	GGCTCTTGAGCAAGGCAGAG	248	189
31018	UBOX5	22888	GGCTCTTTCCCTTAGCCACG	187	272
31019	LGALS9B	284194	GGCTGAACGGGGACTGTGCG	1	#N/A
31020	RGP1	9827	GGCTGACTAGAGTCAGGAGG	249	363
31021	OR5L2	26338	GGCTGAGGAAAAAGTACACG	223	325
31022	SEC24D	9871	GGCTGAGGCTGAGAATACGG	228	294
31023	MMP10	4319	GGCTGAGTGAAAGAGCCCCA	347	381
31024	NPY2R	4887	GGCTGATGAGAACCAGACAG	626	866
31025	SPP1	6696	GGCTGATTCTGGAAGTTCTG	312	310
31026	RNF186	54546	GGCTGCAGATGAGGCCCCCG	259	323
31027	FAM98C	147965	GGCTGCCCAGACCTGCACCA	171	138
31028	ASIC4	55515	GGCTGCCTTCCTGTACCAGG	190	326
31029	RCHY1	25898	GGCTGCGAGCACTATGACAG	166	183
31030	FBXL15	79176	GGCTGCTGCGGGATGCCGAG	375	312
31031	ZNF277	11179	GGCTGCTTCCAAGACCCAGG	89	71
31032	CHSY3	337876	GGCTGGAAAAGAACTCCACG	408	442
31033	CLMN	79789	GGCTGGAAACACCATCCAGG	151	134
31034	KCNK17	89822	GGCTGGAGTCCTGCGCCGCG	152	188
31035	KRT38	8687	GGCTGGCACCCAATGTCGAT	11	15
31036	FITM1	161247	GGCTGGCGAAGATAGTCCGA	210	112
31037	SRSF9	8683	GGCTGGGCGGACGAGCGCGG	195	237
31038	RAB12	201475	GGCTGGTCTTGCCCACGCCG	177	269
31040	RPIA	22934	GGCTGTGGAGAACCACGTGA	137	218
31041	ITFG3	83986	GGCTGTGGATGATATAAACG	827	1319
31042	FOXE1	2304	GGCTTACATGCACGACGCGG	273	386
31043	SPAM1	6677	GGCTTCCTATGAAAGAGAAG	216	310
31044	SOHLH2	54937	GGCTTCCTCAATTATCTGCC	787	1033
31045	ACOT4	122970	GGCTTCTTCGAAGTACTCCA	216	186
31047	TTC36	143941	GGCTTGGCCAAACCTCTCCA	123	279
31048	COA5	493753	GGCTTGTCCTCATAATACTT	478	380
31049	LILRB4	11006	GGCTTTCCTCTTTATCCAGA	22	25
31050	TAMM41	132001	GGCTTTCGTCTACGGCTCCG	37	121
31051	TRAPPC9	83696	GGCTTTCTACCCCAACTACG	401	512
31052	MROH2B	133558	GGCTTTGCTGAATTTCTCAA	409	430
31053	MTMR14	64419	GGCTTTGTCCACCTTCTCAG	150	182
31054	LSM8	51691	GGCTTTGTGTGAGTGCCCCG	303	198
31055	MAK	4117	GGGAAAACGGAAGTTCATAG	532	715
31056	HLA-DMA	3108	GGGAAAATCCCGGTGTCCAG	185	170
31057	KATNA1	11104	GGGAAACTATGACTCTGCGA	675	778
31058	SAMD3	154075	GGGAAACTCTGGTAAAACAT	794	953
31059	GOLGA6B	55889	GGGAAAGCTCCAATCCCAGG	132	147
31060	EIF3H	8667	GGGAAAGGCAAAGGCAAAGG	101	136
31061	GYS2	2998	GGGAAAGGCAGATTTACCAC	237	200
31062	AARD	441376	GGGAAATTCTCTCTCTGCAG	281	482
31063	PHYHIPL	84457	GGGAACAAATCACAAGACAG	131	158
31064	ABHD13	84945	GGGAACATAAAGACGTGAAG	440	514
31065	FAM63B	54629	GGGAACCTCAGGAGAGCCCG	85	159
31066	ADRB2	154	GGGAACGTAGAAGGACACGA	252	454
31067	KEL	3792	GGGAACTCTCTGGAGCCAAG	310	421
31068	SLC22A1	6580	GGGAACTGTGCTGGTCAACG	340	416
31069	RRM2	6241	GGGAAGATGACAAAGCGGCG	3	2
31070	EIF4E	1977	GGGAAGATGAGAAAAACAAA	125	209
31071	SIGLEC14	100049587	GGGAAGCTATTTCTTCCGCG	295	257
31072	UQCRFS1	7386	GGGAATAACAAACAGAAGCA	751	956
31073	SPEN	23013	GGGAATAGCGAAAAACCGCC	272	413
31074	DPP9	91039	GGGAATCTCAGAGTAGAGGA	353	319
31075	CABP5	56344	GGGAATCTCATGAGGACGAT	375	503
31076	MGAT4A	11320	GGGAATGAAGAGTTTCTATG	1585	1793
31077	ACTA2	59	GGGACAAAAAGACAGCTACG	640	740
31078	GSC	145258	GGGACACCAGCACCGAACCG	391	321
31079	ELL3	80237	GGGACACTATGAAGGAGAAG	379	543
31080	PEX7	5191	GGGACACTGCCAAAGCTGCA	183	269
31081	ODF2	4957	GGGACACTGTGAATGTGCGG	243	305
31082	DEFB112	245915	GGGACAGAGAAAATCAGCAC	1576	1668
31083	SGCA	6442	GGGACAGCTTTGATACCACT	479	601
31084	OR56A1	120796	GGGACAGTGGAGCTGTTGCT	539	691
31085	CALHM3	119395	GGGACAGTTGAAGTCAAAGG	255	545
31086	GALNT14	79623	GGGACCAGTTTGATGAGCGG	339	519
31087	EMR1	2015	GGGACCCAGTCATTTCCAGT	431	395
31088	CD3EAP	10849	GGGACCCTCAAGGATCCTTA	518	585
31089	NKG7	4818	GGGACCGGCAGAGCTCCATG	753	654
31090	VCX;VCX2;VCX3A	26609;51480;51481	GGGACCTCCGGCCAAGGCCA	540	539
31091	MALSU1	115416	GGGACGCCCAGAATCGGACG	241	223
31092	NO_CURRENT_106	NO_CURRENT_106	GGGACGCGAAAGAAACCAGT	1054	1076
31093	REEP4	80346	GGGACGGGTGGACAAACTTG	319	513
31094	CCDC115	84317	GGGACTCCAGAAGTTCAAGG	157	266
31095	ANAPC1	64682	GGGACTCTACTAAAAAGCAC	65	120
31096	ANKS4B	257629	GGGACTCTCTCTTCTTCCAA	1686	1730
31097	FOXP1	27086	GGGACTGAGACAAAAAGTAA	262	339
31098	METTL25	84190	GGGACTGCTGCAGTTCCTGA	148	166
31099	CNBD2	140894	GGGACTGTACCAGCTCGCCA	467	657
31100	TBC1D10C	374403	GGGAGAAAACCATGTCCCGG	429	586
31101	CNTD2	79935	GGGAGAACGCGAGTACGCCG	215	195
31102	UCK2	7371	GGGAGACAAAGTCATACACG	229	302
31103	BICC1	80114	GGGAGAGCCCGGCTACCTGG	326	406
31104	MLF1	4291	GGGAGAGCTCATAATCGTAG	381	442
31105	CYP2C18	1562	GGGAGAGGAGTGGGGCCAGA	2	1
31106	GRAP	10750	GGGAGAGTGAGAGCTCCCCA	318	369
31107	DVL3	1857	GGGAGATTGTGCACAAACCG	299	320
31108	ACSS1	84532	GGGAGCACCGGAATGCCCAA	160	308
31109	FBXO41	150726	GGGAGCCAGCGGGAACCCCG	163	213
31110	TECR	9524	GGGAGCCATGAAGCATTACG	335	527
31111	TAP1	6890	GGGAGCCTCTGGGTGCCCGG	134	210
31112	RRP36	88745	GGGAGCTAACTACCGCGCCG	69	82
31113	KIR2DL1	3802	GGGAGCTGACACCTGATAGG	634	686
31114	C14orf93	60686	GGGAGCTGAGACACTCTCTA	757	1064
31115	STATH	6779	GGGAGCTGATTCATCTGAAG	548	765
31116	ARHGEF39	84904	GGGAGCTGCTAGAGACCGAG	410	352
31117	SLC38A6	145389	GGGAGCTTCAACGCTGAGCG	377	275
31118	OR1L1	26737	GGGAGGAACACAGCAAAGAG	597	783
31119	ATP5L2	267020	GGGAGGAACCAGCTCAACCG	115	213
31120	CLEC17A	388512	GGGAGGACACTTACCGGCCA	866	928
31121	LRRC23	10233	GGGAGGACTACAGAAAAGAG	452	368
31122	FXYD4	53828	GGGAGGACTCACCTGCCAGT	289	238
31123	C8orf86	389649	GGGAGGAGTCCCTTCCCCAG	433	574
31124	TAF1L	138474	GGGAGGATATCAAACACAAA	1	#N/A
31125	PCDH1	5097	GGGAGGCCCCAGAATCAGGA	230	248
31126	TEX101	83639	GGGAGGCTCCTAGGACCAGG	218	113
31127	EPHA10	284656	GGGAGGCTTTGGAATCCAGG	268	423
31128	ANGPTL1	9068	GGGAGGTAACGAGATTCAGA	535	562
31129	ILKAP	80895	GGGAGGTCATCAAAGAGCAG	257	275
31130	STK19	8859	GGGAGGTGTGAGCTTCACGA	995	1164
31131	MKRN2	23609	GGGAGGTGTGTGAAATCTGT	479	426
31132	FCHSD1	89848	GGGAGGTTGTCTGCTCCCCG	159	218
31133	MAZ	4150	GGGAGTCCAGGCCCAGCACG	232	399
31134	HSF4	3299	GGGAGTGCAGGAGAGCACCG	96	117
31135	TMED8	283578	GGGAGTGGAGGGGAGCCAGG	11	11
31136	RNF133	168433	GGGAGTTCTCATTACAGCCG	464	522
31137	RDH12	145226	GGGAGTTCTTTGTATCCACT	536	707
31138	C5orf30	90355	GGGAGTTGGCCTCAGCCCCA	223	305
31139	TUT1	64852	GGGAGTTGTCCGAGGCCGAG	16	23
31140	MKRN1	23608	GGGATAAACAGTAATGGCGG	154	236
31142	EPT1	85465	GGGATATGACATTAGCCAGG	258	229
31143	PRAMEF10	343071	GGGATCCCAGAGGGAGGCTG	2	1
31144	RNASEK	440400	GGGATCGCCGAGGTGCAAGC	53	92
31145	C9orf3	84909	GGGATCTCCCATAAACAACA	768	905
31146	CCDC185	164127	GGGATCTCTGGGAACCCCCG	617	614
31147	CASP4	837	GGGATGAAGGAGCTACTTGA	324	402
31148	SLC6A5	9152	GGGATGAGAATAAGGCCCGA	620	1253
31149	WDR27	253769	GGGATGAGTGAGAGATCACA	174	140
31150	CPLX3	594855	GGGATGCACAGTTCACACAG	742	923
31151	SPAG16	79582	GGGATGCTAAAATTGTCATC	841	710
31152	WNT3	7473	GGGATGGAGCCGCAGAGCAG	180	229
31153	SLC30A5	64924	GGGATGGAGGAGAAATACGG	276	491
31154	ISYNA1	51477	GGGATGTAAACAGAAGGCCG	101	242
31155	GPR25	2848	GGGATGTAGACGTAGCCGTA	262	259
31156	GYPC	2995	GGGATGTCTGGATGGCCGGA	319	375
31157	SLC22A10	114572	GGGATTAATAACATGAGAGA	390	602
31158	ALS2CR11	151254	GGGATTCCTCTGCAATAGCG	1153	1166
31159	ST3GAL1	6482	GGGCAACTCGGGCAACCTGA	265	267
31160	TMEM11	8834	GGGCAACTGCCTGCACAAGA	624	742
31161	ARPC2	10109	GGGCAAGGAAGGAGAGAACA	7	42
31162	PEX6	5190	GGGCAAGTAGAGATCCTGGA	49	22
31163	MME	4311	GGGCAAGTCAGAAAGTCAGA	1669	1893
31164	TOP1	7150	GGGCACACTCACCATTCAAT	673	724
31165	VEGFB	7423	GGGCACCAGCTGTTTGGCCA	231	316
31166	C1QC	714	GGGCACCCCTGGCATCCCAG	171	272
31167	HTR1A	3350	GGGCACGCTCATCTTCTGCG	445	536
31168	C19orf66	55337	GGGCACGTTGAAACATGCGT	638	378
31169	ADAD2	161931	GGGCACTGCGAATAGCAAGA	359	410
31170	SRBD1	55133	GGGCACTGCTTGAGAAACCA	20	76
31171	SERBP1	26135	GGGCACTTACAGGAAGGCTT	38	93
31173	SLC39A4	55630	GGGCAGAGACAAGTGAGCAG	248	240
31174	GNB5	10681	GGGCAGATCCTGACAGCGAG	229	236
31175	ZFP64	55734	GGGCAGATCTGGCATTTGAA	372	514
31176	CHAC2	494143	GGGCAGCACGGACCACCGCG	242	244
31177	PGP	283871	GGGCAGCCCAGCCCTGGCCG	135	196
31178	DMRTA2	63950	GGGCAGCCGAGAAGTACCCG	209	211
31179	PSTPIP1	9051	GGGCAGCTCACACATCCAGC	472	511
31180	EDN2	1907	GGGCAGCTCACCTTCATGCA	502	514
31181	WBSCR28	135886	GGGCAGGCTGCAGCTCCCAG	209	197
31182	PDIA4	9601	GGGCAGGCTGTAGACTACGA	264	337
31183	CHRNA4	1137	GGGCAGGTAGAAGACCAGCA	300	541
31184	KRTAP3-1	83896	GGGCAGGTGTCACAGCAGAT	45	55
31185	PLIN4	729359	GGGCAGTGAATGTCGCCAAA	231	328
31186	TMCC3	57458	GGGCAGTTCGAGATTTCACG	617	497
31187	MRPL23	6150	GGGCATCTATAACGTGCCCG	482	559
31188	FCRL6	343413	GGGCATCTCCTTCAAACACA	852	1229
31189	CERKL	375298	GGGCATCTTCGAGATCGGGA	444	684
31190	IDH2	3418	GGGCATGTACAACACCGACG	440	498
31191	PIP4K2B	8396	GGGCATGTACCGCCTGACCG	347	176
31192	FOPNL	123811	GGGCATTGAAAACTTCAGCT	636	1135
31193	CYP17A1	1586	GGGCCAAAACAAATAAGCTA	948	1206
31194	TICAM2	353376	GGGCCAACAGGAAAGCAGGA	323	382
31195	EDN3	1908	GGGCCACAGTCCCCTCGCCA	300	430
31196	GGPS1	9453	GGGCCACTGGAAAGCCACGT	7	17
31197	TMEM167B	56900	GGGCCAGCCGCCATGACGAA	154	133
31198	RNF217	154214	GGGCCAGCGAAATTGAGCAT	1401	1278
31199	LTB4R2	56413	GGGCCAGGCGGGCTGCAAGG	20	77
31200	FAM53C	51307	GGGCCAGGCTGAAGAAAGGA	218	303
31201	POLR3GL	84265	GGGCCAGTTGACCTTCAACG	442	400
31202	GABPB1	2553	GGGCCATGCCAGCATAGTAG	90	107
31203	HRH3	11255	GGGCCCAGCAGGGTGACACG	125	188
31204	UNC119B	114626	GGGCCCAGCCGCCGACGCCG	135	158
31205	SMPDL3B	27293	GGGCCCAGGGAGAATCACAG	38	71
31206	ST6GALNAC6	30815	GGGCCCCCAGAAGATGAACA	1	#N/A
31207	RHOV	171177	GGGCCCCGACCCCTCCCCCG	344	481
31208	CD55	1604	GGGCCCCTACTCACCCCACA	137	232
31209	BTBD18	643376	GGGCCCCTCTTCCTTCCCCA	259	309
31210	LAPTM5	7805	GGGCCCGCACACTCACCACA	346	410
31211	TM7SF2	7108	GGGCCCTCCGAATTCCAGCG	52	54
31212	PLEKHG2	64857	GGGCCCTCTGTGATTCGCCG	123	99
31213	NPC1L1	29881	GGGCCGACCACAGCTCCACG	127	210
31214	HNRNPU	3192	GGGCCGCCAAGGAGGCCGCG	34	12
31215	UBL4A	8266	GGGCCGCGAGTGCAGCCTGC	415	361
31216	CPEB3	22849	GGGCCGGGACCCTCGCCGGG	514	693
31217	SRCIN1	80725	GGGCCGTCTGAGCCTGGCCG	480	657
31218	NO_CURRENT_107	NO_CURRENT_107	GGGCCTACGATCAGAGGTGT	453	377
31219	CLDN4	1364	GGGCCTATGGATGAACTGCG	1	#N/A
31220	VARS2	57176	GGGCCTCCAGAACCACCCCA	185	167
31221	SLC22A16	85413	GGGCCTGCAGACATGATGAG	718	812
31222	ADAMTS12	81792	GGGCCTGCCAGAATACCACG	438	471
31223	KCNK5	8645	GGGCCTGGACAAGATCCTAG	207	263
31224	ANKRD23	200539	GGGCCTGGAGATGTTCCTGA	248	260
31226	SYNGR4	23546	GGGCCTTCTCAGAAACTGCA	138	270
31227	AEBP2	121536	GGGCCTTGATGTACACACGT	1015	1304
31228	LONRF2	164832	GGGCGACGAGGCCTTCCGCG	91	122
31229	HPS5	11234	GGGCGAGCACAATATATCAG	599	598
31230	TGFA	7039	GGGCGAGCTGTCCAGCCGAG	236	255
31231	FBXO27	126433	GGGCGAGGTGCAGCAGCGCG	174	343
31232	SETBP1	26040	GGGCGAGTCAGACTTCCTGC	282	421
31233	PARK7	11315	GGGCGCACAGAATTTATCTG	545	1052
31234	FKBP1A	2280	GGGCGCACCTTCCCCAAGCG	92	65
31235	ADAMTSL5	339366	GGGCGCCAGACACATCCGCG	79	152
31236	GJB5	2709	GGGCGCCTCTACCTGAACCC	183	256
31237	FAM86C1	55199	GGGCGCGCGCTGCCAGGAAG	136	161
31238	PRSS22	64063	GGGCGCTCCAGAAACCACCA	279	296
31239	MCIDAS	345643	GGGCGCTGCTCTGCAAGCCG	188	187
31240	ZNF425	155054	GGGCGCTTAGAAATTCCCAC	300	336
31241	C2orf72	257407	GGGCGGCCAGCGACGACGCG	179	353
31242	C2orf68	388969	GGGCGGCTGGACATGAACCA	217	241
31243	TADA2B	93624	GGGCGGCTGGACCAGTCGCG	507	845
31244	ZNF865	100507290	GGGCGGGTAGTCATACTGCG	262	295
31245	CRBN	51185	GGGCGGTTACCAGGCAGGAG	145	134
31246	B4GALT2	8704	GGGCGTAGACGTCAAAGTAG	378	402
31247	UBE2E1	7324	GGGCGTCCTCTAACTTCCCG	203	179
31248	XG	7499	GGGCGTGCATTAGAAAACAC	193	255
31249	GPC2	2818	GGGCGTGCTGGGCATACAGG	132	166
31250	OR13J1	81371	GGGCGTGTAGCAGATGTCCA	357	396
31251	NO_CURRENT_108	NO_CURRENT_108	GGGCGTGTATGTTCGTATTG	669	672
31252	C11orf68	83638	GGGCTACAGCCCCAACTCCG	788	828
31253	ARID1A	8289	GGGCTACCAGGGCTACCCCG	127	261
31254	ITGB7	3695	GGGCTACCTGACCCACAGAA	245	268
31255	EDEM1	9695	GGGCTACTCACGGGTCCCCG	246	152
31256	PAIP2	51247	GGGCTAGTACTGCTGCGACT	880	1123
31257	OR4A15	81328	GGGCTCACACAGAACCCTGA	188	185
31258	CACNA1G	8913	GGGCTCAGAGAAGCTAGCCA	474	482
31259	FAM89B	23625	GGGCTCCCACCGCTGCCGCG	415	739
31260	CPT2	1376	GGGCTCCCGGACCAACCGCG	180	232
31261	GLUD2	2747	GGGCTCCGCGGCCAACCACT	465	579
31262	TFAP2A	7020	GGGCTCCTGCACACGCACCG	185	264
31263	GRIN2C	2905	GGGCTCTCCACGATGACAAA	615	805
31264	PPP1R14B	26472	GGGCTCTGAAAGTAGACGCG	161	101
31265	CACNG6	59285	GGGCTGACGCCCGAGCGCGA	167	264
31266	BOLL	66037	GGGCTGAGCTACCATCACAG	283	597
31267	SMIM15	643155	GGGCTGAGTATGTTGTGGAA	841	459
31268	PRKCG	5582	GGGCTGCTTGAAGAAGCGAG	2	2
31269	RPS6KL1	83694	GGGCTGGCTCCACTGCTCAG	356	336
31271	ZNF367	195828	GGGCTGGTGGGGATGAGCGG	183	107
31272	CNN3	1266	GGGCTGTAACTCACTCGCAG	236	182
31273	XDH	7498	GGGCTTCCGGACCTTTGCCA	823	1008
31274	COL19A1	1310	GGGCTTCCTATTAAACCAGG	625	721
31275	MEX3D	399664	GGGCTTCGCGCCCCACCCCG	253	374
31276	TMEM163	81615	GGGCTTCGTGAGGTTTCAGG	460	441
31277	MAP3K5	4217	GGGCTTCTGCACCATCCCCG	158	149
31278	C1orf86	199990	GGGCTTGGATGGAGGCGGCG	241	278
31279	CD70	970	GGGCTTGGTGATCTGCCTCG	387	400
31280	SDC2	6383	GGGCTTGGTGGCCTGCGTGT	127	179
31281	UGGT1	56886	GGGCTTTCAGGATTAGACGA	927	1416
31282	FABP4	2167	GGGCTTTGCCACCAGGAAAG	318	430
31283	ZFP14	57677	GGGGAAAAGGAACAACAAGA	346	476
31284	DCTN3	11258	GGGGAACATTTCCAGCAAGA	261	290
31285	ZMAT3	64393	GGGGAAGAAGAGTTATCGAA	509	408
31286	MGAT3	4248	GGGGAAGGTGACATAGGACA	859	966
31287	CTPS1	1503	GGGGAAGTAGACCTTGACCT	708	889
31288	TRAF2	7186	GGGGACCCTGAAAGAATACG	472	372
31289	PNMT	5409	GGGGACCTGTGCAACCCGAA	180	158
31290	CUX2	23316	GGGGAGAGCAGCAAGCCAGG	25	74
31292	DNMT3B	1789	GGGGATGAAGATCAGAGCCG	334	347
31293	CASR	846	GGGGATTGAGAAATTCCGAG	227	354
31294	DHX36	170506	GGGGCAGAAGAACAAGGAAG	37	58
31295	TRIM40	135644	GGGGCAGCAGAAGACCCCAG	330	377
31296	CLEC18C	283971	GGGGCAGCGGTACAGCCACG	254	331
31297	SERINC1	57515	GGGGCATTCTTCATTCCAGA	631	676
31298	GABRE	2564	GGGGCCATAGACAACATCAC	355	331
31299	RPP21	79897	GGGGCCGGTGAAGGACCGCG	18	45
31300	GLIPR1L2	144321	GGGGCGACGTCATTCCCCGA	151	272
31301	CBLN2	147381	GGGGCGCTGCGCGAGCCGGG	260	302
31302	PDIA2	64714	GGGGCGGGCAGACTTCCCCG	176	155
31303	TAL1	6886	GGGGCTCCGCTGCGGCCGCG	651	693
31304	PAK1IP1	55003	GGGGCTCTAGTGCATCACAG	41	82
31305	CRIP3	387053	GGGGCTCTCTTTGGACCCAG	306	346
31306	KCNA6	3742	GGGGCTGCTGTAGTAGCGAG	324	287
31307	FBXO21	23014	GGGGCTGTAGTGTTTCATAA	268	275
31308	CD109	135228	GGGGCTGTCACCAGAAACCG	66	163
31309	CDC14A	8556	GGGGCTTGTGAGTTCATGAA	1571	1250
31310	FKBP6	8468	GGGGGAAGCGCGTTAAACCA	51	127
31311	NCOA6	23054	GGGGGAGCTAAAGATCCTGA	137	191
31312	MAL	4118	GGGGGCAGCACCCTGCCCAG	277	321
31313	NSG1	27065	GGGGGGGCTTACCTTATCCG	284	313
31314	C5orf38	153571	GGGGTAGGCGACCAGACGCG	502	547
31315	HDAC3	8841	GGGGTCGTAGAAATAGGCCA	35	117
31316	KRTAP5-3	387266	GGGGTCTGTGGATTTCGTGG	612	789
31317	KANK3	256949	GGGGTGAGTGAGCTTCTGCG	276	313
31318	LILRA6	79168	GGGGTGGGACCACACCCGGG	3	#N/A
31319	FNDC3B	64778	GGGGTGTGACCACCACCCGG	219	298
31320	NECAP1	25977	GGGGTTAGTACCTGTAACCG	533	638
31321	PCNP	57092	GGGGTTGTGTTCACCTCCGG	494	714
31322	SIGLEC9	27180	GGGTAAATCCAGCCATGCGA	85	148
31323	ERCC3	2071	GGGTAAATCTGACATCCCCA	266	282
31324	AMER1	139285	GGGTAACTCAGGCAAAGGCA	406	473
31325	ALX4	60529	GGGTAACTCTGGCTCACCCA	296	261
31326	CCDC175	729665	GGGTAAGGTGCATAACTCCA	326	447
31327	N6AMT1	29104	GGGTACAAGCTGCTGCCTCA	77	310
31328	PDGFRA	5156	GGGTACCTACCACTTCTCCA	50	96
31330	COL4A1	1282	GGGTAGCCAGATGCTCCCGG	240	238
31331	TBX20	57057	GGGTAGCCCAACTTACCCAG	232	210
31332	NO_CURRENT_109	NO_CURRENT_109	GGGTATAGACGCGATCCTCA	432	453
31333	APOO	79135	GGGTCAATCGAAGTATGTGG	552	530
31334	KRT1	3848	GGGTCAATCTCCACATTGAG	29	39
31335	SPOCK1	6695	GGGTCACACACACTTTGTGA	321	389
31336	TMEM120B	144404	GGGTCACGTTCACATTGCCG	311	422
31337	PSD2	84249	GGGTCAGTGAAGCTGCTCAT	1270	1541
31338	DLG2	1740	GGGTCATCCCCAGCAAAAGG	416	431
31339	C14orf79	122616	GGGTCCCTCGAGGAGTTCAA	286	389
31340	PI4K2B	55300	GGGTCGCACCTGAAACCGCG	512	660
31341	PTPRN	5798	GGGTCTCAGAGGGCTCCCCA	726	1017
31342	NUSAP1	51203	GGGTCTCCGGGCCAACCTGA	137	165
31343	ARSI	340075	GGGTCTCGATATCTGAACCA	719	1176
31344	INS-IGF2	723961	GGGTCTGGACGCCACAGCCA	740	806
31345	PTPRN2	5799	GGGTCTTCGGAATCTCCCAG	208	365
31346	PRDM2	7799	GGGTCTTGTCAACAGCAGAA	337	302
31347	CARD17	440068	GGGTGAATTATTGGAGACAA	744	939
31348	NCR3LG1	374383	GGGTGACCACCACCTCACAT	287	311
31349	ADCK4	79934	GGGTGAGGAGGACATTCGCA	265	347
31350	MDK	4192	GGGTGAGGAGGAGGAAGCCT	150	288
31351	RAMP1	10267	GGGTGAGGCAGAGCTCCCGG	154	155
31352	C3orf14	57415	GGGTGATCAACACACAGAAA	328	299
31353	MAP4K1	11184	GGGTGCACATCAAAGAGCGG	209	156
31354	CYP4F22	126410	GGGTGCACCAGAACCAACAG	534	531
31355	B3GNT6	192134	GGGTGCCCAATAGAAAGAGG	222	199
31356	RRAD	6236	GGGTGCCCTGACGGCGGCCG	6	3
31357	SDF4	51150	GGGTGGATGTGAACACTGAC	932	1492
31358	SHISA5	51246	GGGTGGGCACGCTTACGACG	350	323
31359	TMEM25	84866	GGGTGTACCTGAGCTCAGAA	648	666
31361	ANKRD40	91369	GGGTGTATAGATAAAAGGGA	208	129
31362	CMPK2	129607	GGGTGTCAGGGTCATCCAGG	232	325
31363	OR4C6	79319	GGGTGTCTACAATCACCTTG	260	279
31364	TOR1AIP1	26092	GGGTGTGTACGTCACCCCCA	312	369
31365	CHST9	83539	GGGTTCATGACCATTTCAGA	535	502
31366	LCE3E	353145	GGGTTCTTTGGGGGACACTT	1	4
31367	MUC7	4589	GGGTTGTAGCCACTAAGGTA	472	574
31368	SMO	6608	GGGTTGTCTGTCCGAACCAA	395	361
31369	CACNG5	27091	GGGTTTATCCTGAACAACAT	541	627
31370	SPRY3	10251	GGGTTTGCACAATAAGGGAA	880	1013
31372	CSN3	1448	GGGTTTGCATAATATGTGCG	628	641
31373	CARS2	79587	GGGTTTGGCCGCCTTCCACA	306	355
31374	TMEM252	169693	GGGTTTGTGATCCTTCTGAG	712	977
31375	SLC6A18	348932	GGGTTTGTGGAGGAGTGCCA	379	309
31376	C6orf226	441150	GGTAACCGAAGCTGAGGCAG	187	205
31377	TRIM5	85363	GGTAACTGATCCGGCACACA	175	133
31378	RHOQ	23433	GGTAAGATAAAGGCCTCAGA	300	308
31379	OR5A1	26678	GGTAAGATAGATGCCCAGGA	201	217
31380	MTCH1	23787	GGTAAGATAGGGCTGTTCCG	148	266
31381	MRPL2	51069	GGTAAGATGGATTACCTGGG	174	198
31382	ATP6V1F	9296	GGTAAGCTCATCGCAGTGAT	20	10
31383	ERP44	23071	GGTAAGGATAGGAAGACGGC	980	709
31384	AGBL5	60509	GGTAATAGATGGTATCCAGG	176	230
31385	RHOXF1	158800	GGTAATATGAACCCTGAGGG	323	397
31386	EEF1B2	1933	GGTAATCGTTGAGCACCTGG	63	89
31387	CD63	967	GGTAATTCTCCATCTGCTGC	369	539
31388	ACSM3	6296	GGTAATTCTGATTCTGCCCA	1136	1148
31389	THRAP3	9967	GGTAATTCTGCCAATTTGAG	339	370
31390	UBE2Z	65264	GGTACAACGAACATTCCTGG	94	76
31391	TBPL2	387332	GGTACAACTGGGCTGAACAG	248	192
31392	LHX3	8022	GGTACACGAAGTCCTGGGCG	322	418
31393	TIAM1	7074	GGTACAGACCACTAGCCAGA	388	518
31394	ARMC4	55130	GGTACAGAGAGAAATAGCAA	96	47
31395	SLCO4C1	353189	GGTACAGCAGAAATTCAAGC	1636	1807
31396	ZBTB22	9278	GGTACATGTGTCCTTCCCTG	456	372
31397	IBTK	25998	GGTACATTACAACTGGAAGG	364	402
31398	ADH6	130	GGTACCATCAGACATCAGTT	1233	1302
31399	NOTCH4	4855	GGTACCCCCATTGAAGCACG	158	172
31400	GPR151	134391	GGTACCCTCCGGCAAAGTGG	27	38
31401	HOXC6	3223	GGTACCGCGAGTAGATCTGG	361	413
31402	CFAP36	112942	GGTACCTAAGAACTTCCCTC	281	275
31403	TWISTNB	221830	GGTACCTCTCAGAATAGCGA	1	#N/A
31404	PMAIP1	5366	GGTACCTGCTGGAGCCCGCG	327	510
31405	SLC2A12	154091	GGTACCTGTTGAAAACACCG	529	391
31406	ACTN4	81	GGTACGACTGGTTCGCCGCG	372	476
31407	ICE1	23379	GGTACGCTACCTCCAACACA	43	85
31409	TMEM229A	730130	GGTACGGGCGACAGAGGCGG	375	540
31410	SLC47A2	146802	GGTACTCACGGCCACCGCGA	587	814
31411	ZGPAT	84619	GGTACTCAGCATCTTCCTGG	694	675
31412	MFGE8	4240	GGTACTCATGACTGGCCAAG	983	972
31413	FEM1A	55527	GGTACTCCACCACGTCCAGG	105	91
31414	COL28A1	340267	GGTACTCCCTCAGGACCACG	259	414
31415	C8orf33	65265	GGTACTCCCTGCGCGTCCCG	77	93
31416	TNRC6A	27327	GGTACTTCACGAGGATACCG	141	276
31417	RGS11	8786	GGTACTTGTCCAGAAGTACG	307	314
31418	PLEKHA8	84725	GGTAGAAATACTGTTCCCCA	633	639
31419	ARHGAP15	55843	GGTAGAATTCAGTGTTTCCA	364	596
31420	RGL3	57139	GGTAGAGATCAAGAAGACAG	405	539
31421	GNG10	2790	GGTAGAGCAGCTCAAGTTGG	362	283
31422	KLHDC7B	113730	GGTAGAGGCTGGGCAGTACG	290	381
31423	HAPLN1	1404	GGTAGAGTGTTTCTGAAGGG	1284	1802
31424	CA9	768	GGTAGATCCTCCTCTCCGGG	403	495
31425	MYADM	91663	GGTAGATGATGGAGGCCGAG	229	378
31426	OR11A1	26531	GGTAGCAAATTGCCAGGTAG	405	620
31427	IL22RA1	58985	GGTAGCAGAGTACTGCGACG	223	433
31428	VCPKMT	79609	GGTAGCAGCCATGAGCCCCA	106	137
31429	ZNF384	171017	GGTAGCATCGACCCTAACCG	218	412
31430	HIST2H3D	653604	GGTAGCCAGCTGCTTCCTCG	2	4
31431	ST8SIA5	29906	GGTAGCCAGGATGCGCTACG	296	245
31432	TSNAX	7257	GGTAGCCCAAGAGCTATCAG	464	527
31433	CDCP2	200008	GGTAGCCCGCAGAAAAGCCA	644	518
31434	PTRHD1	391356	GGTAGCGCAGGCTTGTCACG	180	144
31435	DEGS2	123099	GGTAGCGGTGGTGGTCCACG	947	1089
31436	AP2M1	1173	GGTAGCTCTTCATCACCACC	99	154
31437	PHIP	55023	GGTAGCTTGGAGTCGAAGGG	723	706
31438	SLC19A3	80704	GGTAGGAGTATGTCCAAACG	158	187
31439	NOXA1	10811	GGTAGGCAGTCGACGTGCAG	310	252
31441	MYH4	4622	GGTAGGCTGTCACCACCTCA	878	1076
31442	ZNF668	79759	GGTAGGGCTTCTGTGCCGCG	181	277
31443	MUC4	4585	GGTAGGGCTTGTCATTCCAG	444	638
31444	NGFR	4804	GGTAGTAGCCGTAGGCGCAG	202	265
31445	EYA1	2138	GGTAGTAGTGAATCCCCCAG	858	817
31446	NUDT16	131870	GGTAGTCAGTGCGCTCCACG	651	763
31447	SESN2	83667	GGTAGTCCTTGAGCTCTGCG	596	894
31448	RAB11A	8766	GGTAGTCGTACTCGTCGTCG	174	213
31449	NETO2	81831	GGTAGTGGAAGGGATTGCCG	168	274
31450	SPATS2L	26010	GGTATACCTACCATCCACAA	505	259
31451	PPP1R1B	84152	GGTATAGTACCTTTCAGCGA	304	394
31452	UGT2A2	574537	GGTATCACTTCAAAATTCAC	1838	2137
31453	FH	2271	GGTATCATATTCTATCCGGA	697	1030
31454	MAN1A2	10905	GGTATCCTACGTCCAGAGAG	200	247
31455	USP4	7375	GGTATCTTATTGACAGCCGG	234	264
31456	ZCRB1	85437	GGTATCTTTATCTTTCATGA	111	146
31457	MICU3	286097	GGTATGCTACCAGCTGTACG	761	750
31458	COA4	51287	GGTATGGCCTTGAGGGACTG	384	498
31459	SNX5	27131	GGTATGTCAATCTGAAGCGA	568	762
31460	INPP4B	8821	GGTATGTGAATGTACAGCCC	402	416
31461	LRIT2	340745	GGTATGTGACTGTCGCCTAA	991	968
31462	NO_CURRENT_110	NO_CURRENT_110	GGTATTCCGAAGTCCTCCGC	545	756
31463	MGAT4D	152586	GGTATTTCCACTGTTAACAG	271	234
31464	KIF22	3835	GGTATTTGAGAGTCTCCTGG	485	618
31465	LXN	56925	GGTCAAACAAGCCAGCATGG	277	307
31466	PCYOX1L	78991	GGTCAACGCGGCGAGCAGCG	682	712
31467	SYN1	6853	GGTCAAGCAGACCACGGCGG	180	271
31468	SH3BP4	23677	GGTCAAGCTGAGCAACCTGG	273	371
31469	PLOD2	5352	GGTCAAGGAGAAGAATGGAG	253	306
31470	MTL5	9633	GGTCAAGGCGAAGCTCGCGG	219	149
31471	TMEM5	10329	GGTCAATGCTGCATGATGAG	286	428
31472	ARHGAP32	9743	GGTCAATTCTCCAATTGTGA	1182	1076
31473	OR10A4	283297	GGTCACAGATGGCCACGTAG	2	2
31474	ANKDD1A	348094	GGTCACAGCCAGAGCCCACG	429	269
31475	PDZD8	118987	GGTCACCAAGAAGATCAAGG	297	370
31476	SLC35F1	222553	GGTCACCACATGGTTCGGCG	512	548
31477	MRPL33	64982	GGTCACCATGTTCCTCTCCG	46	137
31478	PARP12	64761	GGTCACCCAGGTGCTGTGCG	265	261
31479	CSPG4	1464	GGTCACGCTGAACAGCACCT	12	24
31480	BLOC1S1	2647	GGTCACGTGACATGGCCCCG	99	162
31481	PARN	5073	GGTCACTTACCGCAGGCAGA	58	117
31482	RHEBL1	121268	GGTCACTTACCTATGCAGAG	390	336
31483	CFI	3426	GGTCACTTATACATCTCAAG	1184	1208
31484	AGPAT9	84803	GGTCACTTCATCTTCTACAA	1045	1012
31485	EMCN	51705	GGTCACTTGAAGCAGTTCCA	293	280
31486	DAK	26007	GGTCAGAACGGAGGGCCACG	314	359
31487	LPL	4023	GGTCAGACTCTGGAGCCACA	591	776
31488	TMEM54	113452	GGTCAGAGAAAGGAGAGCAC	199	206
31489	UFD1L	7353	GGTCAGATGTGGAGAAAGGA	35	38
31490	ATP2C1	27032	GGTCAGATGTGGCAAAGCAA	86	374
31491	CXCL14	9547	GGTCAGCATGAGGCTCCTGG	479	245
31492	SV2A	9900	GGTCAGCCAGACCTCCCCAG	20	3
31493	HHATL	57467	GGTCAGCTAAGGAGTAGTGG	1118	1320
31494	FBXO6	26270	GGTCAGGAAAATCTGTCCCG	681	828
31495	CREBZF	58487	GGTCAGGCTATGCCTCATGA	920	969
31496	ADCY9	115	GGTCAGGGCGAACACCAGCA	195	301
31497	ITGA3	3675	GGTCAGGGTCAGAAGACCAG	152	211
31498	SLC30A8	169026	GGTCAGGTCAATTAAGAGGT	327	444
31499	SH3GL1	6455	GGTCAGTGAGAAGGTCGGAG	55	90
31500	ARMC7	79637	GGTCATAAGCGAAGTTGGCG	34	21
31501	LEFTY1	10637	GGTCATCCCCACCCACGTGA	5	2
31502	TJP2	9414	GGTCATCCTGATCCAGGGGA	141	94
31503	UBE2G2	7327	GGTCATCGCCTGGCGCGTGG	515	539
31504	KDM4C	23081	GGTCATCTGTGACTGAGTCG	338	323
31505	OR5B21	282778	GGTCATCTGTTAATCCCAAG	365	516
31506	ENPP7	339221	GGTCATGGTGACAAAGGCGG	86	120
31507	FAM83C	128876	GGTCATGTAGTCCACATCCA	519	501
31508	ABCG2	9429	GGTCATTGGAAGCTGTCGCG	928	1074
31509	CDK2AP2	10263	GGTCCAAAGTCGTTAAACAG	143	181
31510	SNAP23	8773	GGTCCAAGCCTTCTTCTATG	54	145
31511	ARFIP1	27236	GGTCCACAGTTCTTGAGCCA	744	854
31512	LRRC14	9684	GGTCCACGCGCACCTCCACG	235	275
31513	MXRA8	54587	GGTCCAGCAGGCGGTCCGCG	209	209
31514	NSMF	26012	GGTCCAGCCCAAAGGCCCGA	241	197
31515	UBE2D1	7321	GGTCCAGCTGAACAGTGAGC	579	468
31516	MUC21	394263	GGTCCAGTGTGACCTCCAGT	9	10
31517	TTC7A	57217	GGTCCCAGTGGCCCTCGGCG	243	399
31518	HDAC9	9734	GGTCCCAGTTCACCAAACAA	735	939
31519	SMARCD1	6602	GGTCCCATGGAAGGTCCCTG	416	301
31520	FAM98B	283742	GGTCCCCAACCGACGATGGA	27	69
31521	GREM1	26585	GGTCCCCAAGAGGAGAAGCA	321	369
31522	ANKRD10	55608	GGTCCCCGTCGCGGCAGGCG	212	446
31523	TMIE	259236	GGTCCCCTCTGCGTGCTGGG	723	716
31524	CBX8	57332	GGTCCCGAGGGGCCTCTGCG	318	455
31525	SPRED3	399473	GGTCCCGGAGGCGTTCCCCG	199	109
31526	ADRBK1	156	GGTCCCGGTAGACCACGAAG	297	142
31527	DNAJC9	23234	GGTCCGACGAGGCTACCACA	5	#N/A
31528	PAX9	5083	GGTCCGGATGTGTTTCACCA	414	560
31529	EMC6	83460	GGTCCGGCAATAATCCAGGA	26	11
31530	SHROOM2	357	GGTCCGGCCGACACCACGCG	853	1042
31531	CD276	80381	GGTCCGGGAAGAGGGCCGTG	164	123
31532	CD58	965	GGTCCTATGGAAAAAACAAA	257	336
31533	SLC25A53	401612	GGTCCTCAATACTTCTACCG	1001	1080
31534	GRAMD2	196996	GGTCCTCACCTGTAGTCCGG	255	283
31535	PALD1	27143	GGTCCTCCAGAAACTCCAGA	422	513
31536	TRPC3	7222	GGTCCTCGCTGGACAATGAG	412	449
31537	GANAB	23193	GGTCCTCTAGTAGGTCAAGG	129	250
31538	NR3C2	4306	GGTCCTCTCTGTAGGTCCCA	587	772
31539	HDHD3	81932	GGTCCTGCAGACCTTCCACC	267	249
31540	TOE1	114034	GGTCCTGGCAGCATGACACA	11	45
31541	NRG1	3084	GGTCCTGGCCTAACCCCCCA	738	878
31542	ZNF641	121274	GGTCCTGGTACTGTTCTCCA	224	373
31543	GRM2	2912	GGTCCTGTCAATGAGCACCG	172	144
31544	TMEM41A	90407	GGTCCTTCGAGAGTACCGGA	147	212
31545	NAT9	26151	GGTCCTTGTACCCTACACCT	607	613
31546	TMED10	10972	GGTCCTTGTGAATCTCCTCA	15	40
31547	KCNG2	26251	GGTCGAAGAAGAACTCGTCG	298	377
31548	CLASRP	11129	GGTCGACTACAAGAAGAGGG	65	175
31549	AMMECR1	9949	GGTCGAGACAAAAGATTACG	767	1231
31550	ZNF579	163033	GGTCGAGCTGGCCATCGAGA	144	160
31552	GLT1D1	144423	GGTCGATCCAGTGTTTACAA	222	157
31553	LMNB2	84823	GGTCGATGTAGTGCGCCAGG	279	257
31554	OR6M1	79548	GGTCGCAGATAGCCATGTAG	411	437
31556	NDUFB1	4707	GGTCGCAGCTTCCACTGGCG	321	223
31557	RBMXL2	27288	GGTCGCCCGAGGTTCCTGCG	312	308
31558	LINGO3	353297	GGTCGCCCGGGTTCAGGCAG	200	194
31559	SYDE2	84144	GGTCGCCTCAGAGGGAGCCG	243	161
31560	TSSK6	83983	GGTCGCGCGCCTGAACTCCG	140	122
31561	SLC22A5	6584	GGTCGCTATCAGGAACACGG	745	678
31562	SALL2	6297	GGTCGCTGCCACAGGTACAG	330	310
31563	RCOR1	23186	GGTCGGACCCCAGTACCAGG	69	125
31564	PON3	5446	GGTCGGCCTGTCCTTAGTCG	763	993
31565	SOX6	55553	GGTCGGGATGAGAGATTCAG	322	342
31566	EMID1	129080	GGTCGGGCAGTACCATGCGG	224	296
31567	ELFN2	114794	GGTCGGTGAGGTTCCCAAAG	847	1130
31568	DHX35	60625	GGTCGGTGCAGTCATCAAAG	34	34
31569	SMAD6	4091	GGTCGTACACCGCATAGAGG	101	121
31570	FA2H	79152	GGTCGTAGAGGCGGGCCCCG	140	131
31571	TULP3	7289	GGTCGTCTATGTCTCCCAGG	286	325
31572	NDUFA3	4696	GGTCGTGTCCTTCGTCGTCG	84	162
31573	USP27X	373504	GGTCTATGATGCAGTTACAG	1607	1618
31574	PAQR5	54852	GGTCTATGCTAAACAGCCTG	806	958
31575	REL	5966	GGTCTATTACCTGGATAGAA	485	383
31576	PLA2G4D	283748	GGTCTCACCTGCAACCACAG	315	299
31577	AK4	205	GGTCTCCAGCATCTCTCCAG	130	267
31578	C19orf81	342918	GGTCTCCAGGTCCATAAGGA	328	397
31579	GPR160	26996	GGTCTCCCAAAACATAAGCA	383	417
31580	MFSD9	84804	GGTCTCCGAGACCAGCCTCG	163	185
31581	OBFC1	79991	GGTCTCCTCTTCACACCGGC	587	615
31582	EPRS	2058	GGTCTCGGCCCCTTACCTAG	8	31
31583	BECN1	8678	GGTCTCTCCTGGTTTCGCCT	165	196
31584	TIMM9	26520	GGTCTCTGTAAGTTTATTGT	126	235
31585	XRRA1	143570	GGTCTCTTCACTATGCACAG	370	324
31586	PRAMEF6	440561	GGTCTGAAGCTATGGCCCGT	63	70
31587	GPATCH8	23131	GGTCTGAGACAGAAGACACA	199	228
31588	DNAJC24	120526	GGTCTGATATATTTGCAGAT	853	1075
31589	DHRS4	10901	GGTCTGATCCATGCACAAGG	261	377
31590	ATAD3C	219293	GGTCTGATGGTGCTTCTGCA	413	475
31591	MPV17	4358	GGTCTGCAGGAACACCAGAG	427	580
31592	C12orf10	60314	GGTCTGCCACGGCTTCCCAG	222	284
31593	MAMLD1	10046	GGTCTGCTACAAAGCAGCAA	643	896
31594	ITGAD	3681	GGTCTGCTCATAGTAATGGG	1034	1265
31595	NO_CURRENT_111	NO_CURRENT_111	GGTCTGCTCCAATGGGAACC	718	706
31596	TXLNB	167838	GGTCTGCTGCCAGCACAGCA	751	1008
31597	FZD10	11211	GGTCTGGCTGGCCATCTGGG	777	1281
31598	EMP1	2012	GGTCTGGTTGGTTTCCAATA	587	599
31599	ZSWIM1	90204	GGTCTTATATACCTTCCTGG	179	236
31600	MAGEB17	441482	GGTCTTCACCTCGAGCCTGG	877	454
31601	MTFR2	113115	GGTCTTCGACAAGGTTCCAG	609	813
31602	TEX13B	56156	GGTCTTGGCCTCAAACCTGA	261	222
31603	FAM118A	55007	GGTCTTGTCCTTCAAGTCCA	486	446
31604	AIMP2	7965	GGTCTTTCCCCAGGATTACG	320	482
31605	C21orf59	56683	GGTGAAAAATGCGTACCCAG	129	181
31606	SLC7A7	9056	GGTGAAAATATCTTGTACCA	896	1131
31607	FPR1	2357	GGTGAAACAGAAGTCAGCCA	406	592
31608	OR7G3	26599	GGTGAAACAGATGTCGACCA	306	247
31609	FNDC3A	22862	GGTGAAACTCTGGTGCCTGA	363	282
31610	TMTC1	83857	GGTGAAAGAGACAGGCATCA	541	612
31611	TBC1D24	57465	GGTGAACAAGTACTGCCAGG	1350	1385
31612	TACR1	6869	GGTGAACCTGGCCTTCGCGG	134	184
31613	AFAP1L2	84632	GGTGAAGAAGAGCTGCCTGG	834	938
31614	IKBIP	121457	GGTGAAGAGCCGGAAGAAGT	1129	1331
31615	ATP6V0E2	155066	GGTGAAGATGATGACCGGGA	245	223
31616	WDR74	54663	GGTGAAGCACTTCAGCACCG	1	22
31617	OR2Y1	79489	GGTGAAGCAGAGGTCCAGGA	13	25
31618	ATP2A1	487	GGTGAAGGAAAAGATCATGG	514	676
31619	MYO5B	4645	GGTGAAGGCCTGGATAACAA	74	103
31620	PTPRS	5802	GGTGAAGGCGAGCACCCGCA	304	576
31621	MYL5	4636	GGTGAAGTTGATGGGCCCCG	7	13
31622	ARHGEF4	50649	GGTGAATCAGGACGAGCCCG	268	305
31623	OXGR1	27199	GGTGAATGATCACACAGTAG	228	232
31624	G6PC	2538	GGTGAATTACCAAGACTCCC	586	565
31625	KIAA0319L	79932	GGTGACACAATAGCAATGGG	437	390
31626	PSMC5	5705	GGTGACACCCAATTGCCGGG	134	65
31627	GSDMB	55876	GGTGACAGAAACTCTGGAGA	329	309
31628	VIP	7432	GGTGACAGAATACCCTTTGA	602	628
31629	OR7C1	26664	GGTGACAGACGGCCACGAAG	8	4
31630	TNN	63923	GGTGACAGAGAATATGGCCA	267	382
31631	OR14A16	284532	GGTGACATATAGCAGTATAG	309	276
31632	PCOLCE	5118	GGTGACCCTGAGGATGACGA	460	562
31633	MYEOV	26579	GGTGACCGGGAGAGAAACAA	230	326
31634	IGFBP1	3484	GGTGACCTCCGAGCACGAGG	25	80
31635	CEACAM8	1088	GGTGACGTTCCGCATCAGCA	368	556
31636	UPF1	5976	GGTGACTCACAACTTCCAGG	332	558
31637	MFAP2	4237	GGTGACTCCTCGGCCCTCCG	149	136
31638	MT2A	4502	GGTGACTCCTGCACCTGCGC	26	49
31640	CSN1S1	1446	GGTGAGAATGAGAAGCCTCA	518	580
31641	SEC31B	25956	GGTGAGAGTCCTCAGCCCAA	185	234
31642	ZNF365	22891	GGTGAGATGGTCTTTCCAAG	901	1078
31643	DTX4	23220	GGTGAGCCACCACATCGAGG	218	369
31644	ADCYAP1R1	117	GGTGAGCCGGAACTGCACGG	146	160
31645	CYP7B1	9420	GGTGAGCCTCCATTGATAAA	474	421
31646	SYT1	6857	GGTGAGCGAGAGTCACCATG	694	889
31647	HS3ST5	222537	GGTGAGGAAAGGAGGCACAA	153	183
31648	HJURP	55355	GGTGAGGCCAGTGAAGGCAG	72	80
31649	SCGB1C1	147199	GGTGAGGGCCACCAGCAGGA	367	198
31650	PADI3	51702	GGTGAGGTAGAGCACCGCAT	270	349
31651	PLAG1	5324	GGTGAGGTCACCACTTGTTG	1161	1139
31652	INTS5	80789	GGTGAGGTGGACCAGCCACA	43	105
31653	SHH	6469	GGTGAGTTCCTTAAATCGCT	809	826
31654	MYOCD	93649	GGTGAGTTTCTCCAAATCCA	632	637
31655	RANBP2	5903	GGTGATAGTGAATATCTGGT	131	166
31656	PSMG3	84262	GGTGATATCGAAGCAGAAGA	117	146
31657	C9orf131	138724	GGTGATCAAGGAAGGCCACA	318	377
31658	UBE4A	9354	GGTGATCCCAGCTTGAAAAG	436	406
31659	RBBP6	5930	GGTGATCTGCAGGTCGCAGT	169	250
31660	CCR1	1230	GGTGATGACACCAAAAGTGA	414	368
31661	PPFIA3	8541	GGTGATGCCCACCATCAGCG	201	275
31662	TP53AIP1	63970	GGTGATGCCTCCGAATGGCA	457	626
31663	SPON2	10417	GGTGATGCTGTATTTGGCCA	1780	2026
31664	HRH2	3274	GGTGATGGTGATCTTGCATG	406	419
31666	PPIAL4G	644591	GGTGATGTCAAAAAAGATGA	1	#N/A
31667	RAB5C	5878	GGTGATGTCATAGACCACGA	83	156
31668	SCP2D1	140856	GGTGATGTCCAGCTGAAAGA	256	355
31669	FST	10468	GGTGATGTTGGAACAATCCG	290	268
31670	MCF2L2	23101	GGTGATTTACCCACTGACCG	421	744
31671	FGF1	2246	GGTGATTTCCCCTTCAGCCA	435	472
31672	C12orf73	728568	GGTGCACAGGTACTACCGAC	231	311
31673	CBFA2T3	863	GGTGCACCGTGCACACCCAA	203	152
31674	HSD11B1L	374875	GGTGCACGCACCGAGCAGCG	288	320
31675	TAPBP	6892	GGTGCACTGCTGTTGCGCCA	311	350
31676	CCL3L1;CCL3L3	6349;414062	GGTGCAGAGGAGGACGGCAA	4	#N/A
31677	STAT2	6773	GGTGCAGCTGATCCTGAAAG	266	167
31678	SDHAF2	54949	GGTGCAGGTGGGGAAAATGG	28	101
31679	DHX57	90957	GGTGCAGTATAACAGTCTGG	322	235
31680	PTCRA	171558	GGTGCAGTCGATGGGAGCCG	275	373
31681	VAV2	7410	GGTGCATCACAGCTTCCTGA	164	232
31682	CRX	1406	GGTGCATCAGATCCACACTG	219	322
31683	PKD2L1	9033	GGTGCATGAAGACTTCCGGG	295	271
31684	ARHGEF5	7984	GGTGCCAGAAGAGAATAGGG	275	267
31685	SPACA5;SPACA5B	389852;729201	GGTGCCATAATGAAGGCCTG	513	573
31686	LRFN2	57497	GGTGCCATTGTCATAGACAG	148	263
31687	PCNXL3	84183	GGTGCCCCTGGAGATCCCGG	4	29
31688	STRN4	29888	GGTGCCCGAAATGGAAGACG	117	174
31689	ZBED1	9189	GGTGCCCGAAGAGAACACGG	46	72
31690	NIPAL3	57185	GGTGCCCGAAGATCGCCAAG	197	136
31692	OOEP	441161	GGTGCCGCTGAGTCCCAGCG	347	343
31693	ZNF362	149076	GGTGCCGGCGGCACTAGCAA	210	171
31694	GPR157	80045	GGTGCCGTCGGAGCGCGCCG	262	186
31695	KIAA0232	9778	GGTGCCTCAGAAACAATGCA	192	232
31696	FCAMR	83953	GGTGCCTGTTGACAGATGAG	159	144
31697	ATOH8	84913	GGTGCGCACAGCAAGATGCG	619	529
31698	RSPH14	27156	GGTGCGCATAAAGACCACCG	145	219
31699	C2orf48	348738	GGTGCGCCAGTGGAAGCGGG	210	269
31700	URM1	81605	GGTGCGGAGCTCCTGTTTGA	164	174
31701	FBXL16	146330	GGTGCGGCCAGCATCACCAA	198	187
31702	RASEF	158158	GGTGCGGCCGGCCGACGCCG	144	241
31703	CA6	765	GGTGCGTCCTCGGAGATCAG	433	485
31704	CLDN2	9075	GGTGCTATAGATGTCACACT	370	500
31705	KIF18B	146909	GGTGCTCATCAGCTACCAGG	14	30
31706	NMU	10874	GGTGCTCCAATATTACCTCA	1049	1011
31707	WDR90	197335	GGTGCTCCCCTAAGTCCACG	143	175
31708	GALK2	2585	GGTGCTCGAACATAAAACTT	194	413
31709	EIF2D	1939	GGTGCTCGAGAAACTGGTAG	170	181
31710	FLNC	2318	GGTGCTGATCCACAACAACG	387	352
31711	VCAM1	7412	GGTGCTGCAAGTCAATGAGA	302	327
31712	ICAM2	3384	GGTGCTGCAGTTGACCTCGA	826	1039
31713	COL6A2	1292	GGTGCTGCCAAGATGCTCCA	404	373
31714	SNTB1	6641	GGTGCTGCCCCCTAACCGAG	138	168
31715	GALNT9	50614	GGTGCTGCCCTGCTCCCGCG	224	304
31716	RETSAT	54884	GGTGCTGGAACAACATACCA	263	400
31717	PYDC1	260434	GGTGCTGGAGAACCTGACAC	463	525
31718	CALHM2	51063	GGTGCTGGCACTCGGCCACG	921	969
31719	ADAM33	80332	GGTGCTGGCCCCCAACCACA	141	128
31720	SYF2	25949	GGTGCTGGTGGACAGCGCGG	12	56
31721	UQCRC1	7384	GGTGCTGTAGGCATTAAGAT	470	466
31722	AMELY	266	GGTGCTGTTGGGACACCACG	1	2
31723	AMELX	265	GGTGCTGTTGGGACAGCACG	2	#N/A
31724	NO_CURRENT_112	NO_CURRENT_112	GGTGCTTAGCTCTGCGCACA	535	501
31725	AMOTL1	154810	GGTGGAAATGAGAGGTTCCG	255	271
31726	ZC3H14	79882	GGTGGAAGAAAAATTGGTAG	1004	1104
31727	PRAMEF12	390999	GGTGGAAGTGTGCTGCCCGT	317	440
31728	ODAM	54959	GGTGGAATCCATGAATTAAG	1073	1296
31729	FYB	2533	GGTGGACCCAAGGTAAACAA	480	605
31730	ZNF581	51545	GGTGGACGAGGAGTCACAGA	275	313
31731	ASB1	51665	GGTGGACGTAAAAGGACAGA	216	173
31732	STIM2	57620	GGTGGACTCAGTGACATGCA	408	437
31733	SPATA6L	55064	GGTGGAGCTGCAGATCCGGG	112	103
31734	ADCY7	113	GGTGGAGGATGCCAGCCAAG	171	144
31735	LRCH2	57631	GGTGGAGGTGGAAGTAGCGG	140	127
31736	SRCAP	10847	GGTGGAGTACTTGCTTGCCA	82	113
31737	ACO1	48	GGTGGATGATTCCTGAGCCA	306	496
31738	OR2M2	26703	GGTGGCAAATAGCAATATAG	2	1
31739	OR51D1	390038	GGTGGCAAATGGCCACAAAG	4	11
31740	OPRK1	4986	GGTGGCACACGGCAATGTAG	6	15
31741	NXNL2	158046	GGTGGCACTGTACTTCGCGG	260	209
31742	OR51M1	79479	GGTGGCAGATGGCCACAAGG	40	18
31743	C5orf47	133491	GGTGGCAGCGAGCTGCCCCT	387	574
31744	CALML4	91860	GGTGGCCATGAGGTGCCTGG	84	88
31745	SLC22A23	63027	GGTGGCCATTAGCCACCGGA	646	657
31746	SSTR3	6753	GGTGGCCCGCACGGTCAGCG	322	350
31747	DOHH	83475	GGTGGCCGAGACCTGCCAGC	110	288
31748	B4GAT1	11041	GGTGGCCGCGAACACCGACA	169	184
31749	PCDH7	5099	GGTGGCCTCATAGTCCAGAG	418	503
31750	GAS6	2621	GGTGGCCTCCGGCAAAGAGG	108	232
31752	NOTO	344022	GGTGGCGCACAGGGAAGCAG	394	615
31753	PLA2R1	22925	GGTGGCGCATGACAACACAG	546	517
31754	TCTEX1D4	343521	GGTGGCGCCCTCCTACCGCA	467	603
31755	TTLL11	158135	GGTGGCGGAACAGGTCCGCG	392	406
31756	PCDHA8	56140	GGTGGCGTCCAAAAGACACC	9	12
31757	CXXC5	51523	GGTGGCTCCCAGGATGCCGG	319	335
31758	IQSEC1	9922	GGTGGCTCGATGGTGAGCAG	314	440
31759	KLHL1	57626	GGTGGCTGAAGAGTTTCCAG	192	212
31760	PIGU	128869	GGTGGCTGTGACAGTGCGGG	676	681
31761	ASAH2	56624	GGTGGCTGTGGAATGCTGGG	1448	1457
31762	IST1	9798	GGTGGCTTCACAGCACCAGT	770	897
31763	RAMP2	10266	GGTGGGAAGAGGCTGAGCCA	138	261
31764	MORN3	283385	GGTGGGACCGGAAGGCCCAG	269	296
31765	H1FOO	132243	GGTGGGACGCCGCCACCCCC	517	473
31766	CKAP4	10970	GGTGGGCACCCTTCTCCGAG	164	144
31767	SCO2	9997	GGTGGGCAGGGCCAGCCCCA	430	405
31768	LTC4S	4056	GGTGGGCCGGTGGTGAGCGG	266	402
31769	CPSF6	11052	GGTGGGCCTGGAGGACCTAA	46	86
31770	KIAA1109	23364	GGTGGGCGTGAAGAAGTAGA	58	104
31771	POU3F4	5456	GGTGGGCTACGTGTGGCGAG	928	1143
31772	ALDH3A1	218	GGTGGGGAAGATCATCATGA	664	640
31773	PPDPF	79144	GGTGGGGAATGGCTTCCCCG	1537	870
31774	AMPD2	271	GGTGGGGCAGAAGCTCTGCA	925	849
31775	C4orf19	55286	GGTGGGGCTGGAATTCCCAG	82	118
31777	REC114	283677	GGTGGGTCTCTGGTGTTTGA	195	240
31778	PRG4	10216	GGTGGGTGCGAGCTTCTCGG	27	8
31779	PTPN23	25930	GGTGGTAGATTACTACAAGG	35	66
31780	FOLH1	2346	GGTGGTATTGACCCTCAGAG	94	127
31781	SCARB2	950	GGTGGTCAAGACTTACCTGT	452	307
31782	FGF9	2254	GGTGGTCACTTAACAAAACC	269	440
31783	CHKB	1120	GGTGGTCCGGGAGCGAGCAG	176	96
31784	CPSF1	29894	GGTGGTCCTGCCCTTCCGCA	125	159
31785	OR5AC2	81050	GGTGGTCTATCTCATCACCA	918	1024
31786	ACTG2	72	GGTGGTCTCCTCTTCACACA	465	570
31787	OR11L1	81478	GGTGGTCTCCTGGTGCACAG	187	317
31788	KRTAP19-6	337973	GGTGGTCTGGGCTATGGCTG	18	12
31789	MTNR1B	4544	GGTGGTGACGATGAGCACCG	240	389
31790	CA5B	11238	GGTGGTGATGAACAGCCTGA	418	455
31791	FAM135B	51059	GGTGGTGCAGACCATTCCGG	248	287
31792	GAA	2548	GGTGGTGGAGAACATGACCA	214	342
31793	SERPINB6	5269	GGTGGTGGAGACATCCACCA	353	532
31794	TMEM255B	348013	GGTGGTGGCAGCCAGCCCGA	683	670
31795	MKL1	57591	GGTGGTGGTAGCCTTCCCAG	154	142
31796	BABAM1	29086	GGTGGTGGTGAACGATGACA	350	346
31797	TNFSF13B	10673	GGTGGTGTCTTTCTACCAGG	375	343
31798	PARK2	5071	GGTGGTTGCTAAGCGACAGG	351	495
31799	CCL4L1;CCL4L2	388372;9560	GGTGTAAGAAAAGCAGCAGG	1	#N/A
31800	FBXL6	26233	GGTGTACCTGAGACTTCCAG	229	273
31801	USP31	57478	GGTGTACTCCAGGGTCCAGA	818	1002
31802	TMEM132D	121256	GGTGTAGTAGAGCTCCACGG	182	172
31803	METRNL	284207	GGTGTATCTGCGCTGTGCGG	351	510
31804	LY96	23643	GGTGTATGAAATACTTGCAT	919	1300
31806	MLIP	90523	GGTGTCAGCCAACTGAGTAT	632	615
31807	ASCL3	56676	GGTGTCATCCCCTTACTCTG	190	418
31808	AQP1	358	GGTGTCCAAGGGCTACAGAG	392	334
31809	CHRAC1	54108	GGTGTCCAGCATCAACCAGG	169	185
31810	PCSK4	54760	GGTGTCCCAGGGTAACCGGG	128	94
31811	RAB34	83871	GGTGTCCCTAACTCACCCCA	67	64
31812	KALRN	8997	GGTGTCCCTGAGGATATGCG	286	288
31813	POSTN	10631	GGTGTCCTAGAAAGGATCAT	443	641
31814	ANO10	55129	GGTGTCCTCAAGCTTCTTCA	2118	2288
31815	THEG	51298	GGTGTCCTCAAGGAACCGCT	198	234
31816	RNF113B	140432	GGTGTCCTGCTCGAAGTCAG	253	310
31817	GTF2IRD1	9569	GGTGTCTCCCTGATTCCCAA	303	367
31818	OTOP1	133060	GGTGTCTCGAAGATGCTCGA	346	344
31819	PPIL6	285755	GGTGTCTCTTAAGAACTTAG	544	640
31820	ACSM6	142827	GGTGTCTGAGAGGATGCTGG	336	393
31821	FRMD6	122786	GGTGTCTGCCTCAATGCCCG	237	292
31822	REG1B	5968	GGTGTCTGTGCTCACCCAGG	217	378
31823	MMAB	326625	GGTGTCTTCGAGGAAGGCTG	161	203
31824	SYT10	341359	GGTGTCTTCGGAAGGAACTG	541	379
31825	SLC7A2	6542	GGTGTCTTCTAGACTGTCCA	423	474
31826	ACE	1636	GGTGTGGAACGAGTATGCCG	366	442
31827	COX7A2L	9167	GGTGTGGCAAATATGATAGG	274	385
31828	SYT9	143425	GGTGTGGCTGATCTTCATGG	960	1154
31829	PTPN1	5770	GGTGTGGGAGCAGAAAAGCA	88	181
31830	C1orf50	79078	GGTGTGGTAGGGGCTCACCA	194	179
31832	SHF	90525	GGTGTGTCATACAGAGGCAA	211	237
31833	IFI35	3430	GGTGTGTCCTCGGAATACCA	297	417
31834	PTPN7	5778	GGTGTGTTCACAGAGCAGAT	1035	1070
31835	DSTYK	25778	GGTGTTACAGACTCGCCTGG	235	219
31836	C4BPB	725	GGTGTTATCCCACTCCTTAG	388	422
31837	GJC1	10052	GGTGTTCCAGATCATCCTGG	482	299
31838	CDCA2	157313	GGTGTTCCTCCTTTACGCAA	722	1018
31839	SCAP	22937	GGTGTTCCTGGGAAGTACAG	49	62
31840	CDHR1	92211	GGTGTTCTCAGCCACCACCA	98	135
31841	H2AFJ	55766	GGTGTTGGAGTACCTTACGG	223	336
31842	N4BP2L1	90634	GGTGTTTCCTAAAGCTGTGG	1346	1487
31843	ASB17	127247	GGTTAAAACTTACTTCAAAA	320	365
31844	EIF4A1	1973	GGTTAAGCATATCAAACACA	7	59
31845	FAM69A	388650	GGTTAATCTCATCTTGACGG	1020	1059
31849	CERS4	79603	GGTTACCACCCAATGTCACG	169	138
31850	KIAA1456	57604	GGTTACCTATGTCAGCGATG	228	328
31851	C1orf162	128346	GGTTAGAGAGACAGGGTGCA	390	398
31852	CARD14	79092	GGTTAGCGCACACTTCCATG	194	254
31853	ZNF862	643641	GGTTAGTCAGAGGTTACACG	358	311
31854	UACA	55075	GGTTAGTCTGTGATTCCCTG	632	472
31855	KRTAP20-1	337975	GGTTATCGTGGCTATGGATG	1878	2343
31856	PRR19	284338	GGTTATGACCACGAGCTTGG	891	1123
31857	OMG	4974	GGTTATGCAGATCAGTAAAG	662	729
31858	RAG2	5897	GGTTATGCTTTACATCCAGA	383	558
31859	CIRH1A	84916	GGTTATTGTAAGCCACACAG	48	68
31860	RB1CC1	9821	GGTTCAAAGTCACAAAGTAA	411	556
31861	RBMS1	5937	GGTTCAAGCTCAAATGGCAA	167	293
31862	TBC1D1	23216	GGTTCACATCTCAGTCCAGA	1353	1693
31863	SPHK1	8877	GGTTCAGCAGCACCAGCACG	153	249
31864	BLVRA	644	GGTTCAGGAACGCTGAGGAA	337	301
31865	TPBG	7162	GGTTCAGGATCAGTTCCACA	305	491
31866	TSHZ2	128553	GGTTCAGTAGCTCAACTGCA	509	621
31867	SLC35C2	51006	GGTTCAGTGCTCCAGCCACA	547	590
31868	SMPD2	6610	GGTTCAGTGGGAAGGCTGTG	402	439
31869	TGIF2	60436	GGTTCATCAATGCCCGGCGG	513	702
31870	AP1S1	1174	GGTTCATGCTATTATTCAGC	304	295
31871	TEDDM1	127670	GGTTCATGTACCCCAAAGAG	71	98
31872	OR5AP2	81222	GGTTCCAAATGGCTGCATAG	5	35
31873	TSPAN13	27075	GGTTCCAAGATGGTTTGCGG	306	576
31874	LGALS9C	654346	GGTTCCACTGCAGCTGAGAA	257	293
31875	CEP68	23177	GGTTCCAGAGAGGGGAGTGG	173	302
31876	ALOX15B	247	GGTTCCAGCTGACACCGCCG	424	606
31877	GABARAPL2	11345	GGTTCCATCTGATATCACTG	391	461
31878	STON1-GTF2A1L	286749	GGTTCCCATTCACAAAGCAG	304	360
31879	MROH6	642475	GGTTCCCCAGAGTTCCTGGG	180	383
31880	IRS4	8471	GGTTCCCGAGGAAAGAAGCG	406	493
31881	RRAGA	10670	GGTTCCCTAGGAATCGGACG	235	370
31882	MAGEB18	286514	GGTTCCTCAAGGGAAGCTGA	409	359
31883	PSTK	118672	GGTTCCTCTGATGTTCTCGG	39	20
31884	SUV39H1	6839	GGTTCCTCTTAGAGATACCG	526	674
31885	IRF9	10379	GGTTCCTGAGAGGGGCCGCA	99	238
31886	C1orf185	284546	GGTTCCTGATTTGCAAACGA	218	322
31887	SEC24C	9632	GGTTCCTTCGGACCAGCCCG	620	829
31888	NAT8	9027	GGTTCCTTGCCAAAAAACCC	244	307
31889	C19orf43	79002	GGTTCGAGCCCGGTGTCGGG	392	398
31890	FXR1	8087	GGTTCGAGTGAGAATTGAAG	946	711
31891	ADAMTS15	170689	GGTTCGCCCGGCGAAAGCCA	85	75
31892	PCDHGA7	56108	GGTTCGGTTTCCGTTAAGCG	829	838
31893	RRNAD1	51093	GGTTCTCCAGGAATTCTGAG	405	508
31894	COL5A2	1290	GGTTCTCCATCAATTCCCTG	482	531
31895	GLIPR2	152007	GGTTCTCCCCACACTGGCCA	219	294
31896	PRCP	5547	GGTTCTCTACTTCCAACAGA	271	186
31897	COX6B2	125965	GGTTCTGGCTGGGGAAGCGC	744	883
31898	MAP4K3	8491	GGTTCTGTCTCCTTTCTTAA	575	979
31899	RICTOR	253260	GGTTCTTCAGAGAGCGGCCG	260	249
31900	ARPC5	10092	GGTTCTTCAGAGCTGCCTGT	174	196
31901	MGAM	8972	GGTTGAACTCAAGCACGCCA	251	201
31902	NPRL2	10641	GGTTGAAGAGGAGAGCATTG	642	660
31903	MGST1	4257	GGTTGACCTCACCCAGGTAA	779	620
31904	GRM3	2913	GGTTGAGGCTCTGGAAGTAG	345	516
31905	PLA2G4E	123745	GGTTGAGTGGAAACTTCACG	943	855
31906	OLA1	29789	GGTTGATAAAAATTAAAGAG	562	1064
31907	CLPS	1208	GGTTGATAATGATCCCCCGG	215	231
31908	SNX14	57231	GGTTGATGCATCTCTCTCAG	2678	2152
31910	OR5K1	26339	GGTTGCATATGGCCACATAG	1	1
31911	DYRK1B	9149	GGTTGCATCCCGGAAGGCCA	217	236
31912	CCDC88A	55704	GGTTGCCGCACATATTCAAG	1145	1041
31913	DACT2	168002	GGTTGCGCGCGGCGTTCGCG	202	242
31914	FARS2	10667	GGTTGCTGTGGTCGTCCTGA	174	317
31915	MPZL3	196264	GGTTGGAAATGTATACAAAG	414	594
31916	CD320	51293	GGTTGGAGCGTGGCGAACAG	176	178
31917	METTL1	4234	GGTTGGAGTGAGCACGTTGC	74	179
31918	DQX1	165545	GGTTGGATACAGCATCCCCC	274	447
31919	ART1	417	GGTTGGCCTGGAACTCCGTG	34	58
31920	GLYR1	84656	GGTTGGCTGCCATTTAAACG	1391	1389
31921	PDE1A	5136	GGTTGGCTTCTACCTTTACA	691	943
31922	GRAMD1A	57655	GGTTGGGCGTGACATGGCCA	454	463
31923	TMPRSS13	84000	GGTTGGGGAGGTTGTCACCG	237	399
31924	IGLL1	3543	GGTTGGGGCCTGGCTCACCA	121	182
31925	TRERF1	55809	GGTTGGGGCTGATAATACTG	566	730
31926	CCDC6	8030	GGTTGGTGAGCTCCTCCAGG	7684	1784
31927	FUT6	2528	GGTTGTACATGACCTCTCGG	1063	1075
31928	PAQR3	152559	GGTTGTCCTTGAGGGACCCG	186	348
31929	NOG	9241	GGTTGTCGCTGGGTGCCGGG	426	329
31930	RNF41	10193	GGTTGTGCTCACAGTCGCTG	178	263
31931	CHADL	150356	GGTTGTGGCCCAGCTCCAGA	252	229
31932	VASP	7408	GGTTGTGGTAGATCTGGACG	218	367
31933	AGBL2	79841	GGTTGTTTGCCACTGACAGG	423	457
31934	TWF1	5756	GGTTGTTTGTCCTCCAACAG	105	101
31935	EPB41L4A	64097	GGTTTACGTGATGGAATACG	410	492
31936	RFX5	5993	GGTTTAGATGACCGTTCCCG	413	375
31937	SOX5	6660	GGTTTAGCTGATAGGTTCAG	424	589
31938	RNASE2	6036	GGTTTCAAACCATTGAGCCC	509	719
31939	RBM41	55285	GGTTTCAGAAGACAAAACTG	430	400
31940	DUXA	503835	GGTTTCAGAATCGAAGAGCT	163	291
31941	PPM1D	8493	GGTTTCATCAAGAAGCAGAA	30	157
31942	SORBS1	10580	GGTTTCCCTGTAGGAAGACG	344	475
31943	TRIM50	135892	GGTTTCCCTGTCCTGCCACC	3	#N/A
31944	SH3GLB1	51100	GGTTTCTCCACATTTAATAA	1248	1249
31945	RAD51D	5892	GGTTTCTGCAGACCTGGAAG	40	103
31946	CRTAC1	55118	GGTTTCTGCCCATCACTGAG	823	1114
31947	HIF1A	3091	GGTTTCTTATACCCACACTG	1606	1184
31948	ATIC	471	GGTTTCTTGCAAATTCCACA	449	435
31949	TRAIP	10293	GGTTTGAGACAGCACCAAGT	50	91
31950	TTC17	55761	GGTTTGAGCAAGCTATAAAG	243	302
31951	NSDHL	50814	GGTTTGATAATCCCCAGGTG	279	414
31952	WIPI1	55062	GGTTTGCAGGAATATCCAGG	508	564
31953	MKX	283078	GGTTTGCTAATGCAAGACGT	503	616
31954	DRGX	644168	GGTTTGGTTCCAGAACAGAA	318	422
31955	AZIN1	51582	GGTTTGTTCCTTCATCCAAC	885	1354
31956	NO_CURRENT_113	NO_CURRENT_113	GGTTTTATAAGGGTGGGCCT	458	657
31957	ZNF679	168417	GTAAAAACATGTAAAAGCAT	351	422
31958	ZRANB2	9406	GTAAAAAGAAAAAATACAGA	150	164
31959	SYNJ2BP	55333	GTAAAACATGAACGGAAGAG	359	403
31960	GABRB3	2562	GTAAAACTCAATGTCATCCG	37	57
31961	OR5M11	81189	GTAAAACTCAGTGAGTAGAA	219	249
31962	SLC35B3	51000	GTAAAAGGCAAACTGCACTA	269	509
31963	CERS2	29956	GTAAAATGTGAATCTCCAGC	28	37
31964	ZCCHC9	84240	GTAAACAACTTGAAGCCAAT	577	698
31965	OR52J3	79527	GTAAACAGAGCAGAAAGGCC	338	256
31966	AGPS	8540	GTAAACCCATGCCACTAAGA	174	158
31967	RNF145	153830	GTAAACCGATTCATAGAGAG	382	593
31968	CES1	1066	GTAAACCTCAGGGGTCCAAG	400	367
31969	DPEP2	64174	GTAAACCTGCCTTAGGACCA	171	324
31970	PRDM11	56981	GTAAACGAGGTCATCCCCAA	209	338
31971	CCDC140	151278	GTAAACGCAACAGGTGGAGG	507	543
31972	PLEKHM1	9842	GTAAACTCTGTGCCAACCAA	286	344
31973	ERLIN1	10613	GTAAACTTCCTGAAGTGTGT	626	692
31974	NO_CURRENT_114	NO_CURRENT_114	GTAAAGAAGCGGAAAGGTCC	542	523
31975	EBAG9	9166	GTAAAGATCGAAGGAGGGAA	250	348
31976	SENP1	29843	GTAAAGATGAGCTTGACGAT	477	691
31977	OR5J2	282775	GTAAAGCAAGGGACTCACAA	296	235
31978	DRAM2	128338	GTAAAGCCGGGTCTATATGG	119	215
31979	ANKRD12	23253	GTAAAGCTGTTACTTCGTCA	871	787
31980	HIST1H2AC	8334	GTAAAGGCAACTACGCAGAG	256	355
31981	ACSS3	79611	GTAAAGTCACCAGCGCCGGG	135	124
31982	ERCC5	2073	GTAAAGTTCTTGGAGAAGGA	369	357
31983	ARL4A	10124	GTAAATACCGTACCTACCAA	232	236
31984	TPH2	121278	GTAAATACTGGGCACGGAGA	499	421
31985	CCNJ	54619	GTAAATAGACAGCAAGATGG	268	238
31986	PTGR2	145482	GTAAATAGACTTCTTCCATT	1985	2356
31987	CBWD6	644019	GTAAATATCACTCCCTAATT	857	1061
31988	SVOPL	136306	GTAAATATTTAGCATCCAAT	604	1026
31989	CES5A	221223	GTAAATCGCAGGGATCCCAG	192	255
31990	PTPN13	5783	GTAAATGACACACTACCAGA	175	311
31991	NO_CURRENT_115	NO_CURRENT_115	GTAAATTAATGTAACTACCG	662	598
31992	UBE2V1	7335	GTAACAAAAATTAATATGAA	749	796
31993	RC3H1	149041	GTAACACAGCTTATTCCGCG	577	624
31994	SMG5	23381	GTAACACCCCAAGTGGGTGA	107	155
31995	HEPHL1	341208	GTAACACCTTCATCAGCAGA	510	391
31996	RBMS2	5939	GTAACAGCACTGAAGGCCAG	184	145
31997	ARSH	347527	GTAACAGTGATCATTCCGAG	201	241
31998	HYDIN	54768	GTAACCACCTTTGGACTCAG	1021	1054
31999	CCL24	6369	GTAACCAGCCTTCTGTTCCT	502	785
32000	RPUSD1	113000	GTAACCATCAGCCATGCCAT	390	460
32001	ESPNL	339768	GTAACCATCTTCATCCCGCA	42	58
32002	F7	2155	GTAACCCAGGAGGAAGCCCA	154	204
32003	GBP4	115361	GTAACCCTAAGAATGACTCG	93	80
32004	UPF3B	65109	GTAACCCTGTTAACCCCCGC	523	797
32005	DAD1	1603	GTAACCGAACTGCAGCGCCC	14	23
32006	BCL3	602	GTAACCTGCCAGCTGTGCAC	346	549
32007	IL1RL2	8808	GTAACGAGATTAAAGGGGAG	897	964
32008	FANCF	2188	GTAACGAGCTGCATCCCCGA	106	150
32009	RNMTL1	55178	GTAACGCCACAAGGAATAAT	432	438
32010	HBB	3043	GTAACGGCAGACTTCTCCTC	1288	1573
32011	OPN3	23596	GTAACGTTCATAGGCCAGCA	789	818
32012	MPP2	4355	GTAACGTTCCGCGTGGAGGG	473	611
32013	LATS1	9113	GTAACTATACTGTCAGTAGC	665	659
32014	IMP4	92856	GTAACTCAGTGGGAATCAGG	31	43
32015	PKD1L1	168507	GTAACTCCCCATCAGCTGGA	588	790
32016	GNRHR	2798	GTAACTCTCCAGCATACCAT	1243	1323
32017	ZKSCAN8	7745	GTAACTGCCTGAAGCGCAGG	510	640
32018	TRAPPC10	7109	GTAACTGCGCAGATCTAACA	340	477
32019	LIN54	132660	GTAACTGCTTTACTATTAAT	590	837
32020	BLZF1	8548	GTAACTTCAACAGATTTAGG	188	276
32021	CCL13	6357	GTAAGAAGATCTCCTTGCAG	354	363
32022	44628	220972	GTAAGACCAAAGAAAAGGAG	237	402
32023	LRRC28	123355	GTAAGACGATCTCTGTGGCA	220	256
32024	C17orf67	339210	GTAAGAGACAGCACGAGCAC	311	399
32025	TSPAN9	10867	GTAAGATCAGCTCTGCTAGG	1319	1805
32026	RNF43	54894	GTAAGATCGAGAGGGTCCCA	306	339
32027	LNX2	222484	GTAAGATGCAGTGTGTTGCA	862	1158
32028	AGO3	79910	GTAAGATTTCTAAGGATGCA	478	472
32029	SPAG9	9043	GTAAGCAATCCATCTCCAGC	246	173
32030	ATG13	9776	GTAAGCACAAGAAAGAGTGA	161	185
32031	MCOLN2	255231	GTAAGCAGCATTACAAGAAA	295	388
32032	AQR	9716	GTAAGCCCATCCACATTGGG	27	39
32033	TTC32	130502	GTAAGCGGAGTACAGTGCCT	198	262
32034	RGS8	85397	GTAAGCTGATGCCTGTATGG	433	398
32035	MEP1B	4225	GTAAGCTGCTGGTCTTCAGT	401	554
32036	PRAME	23532	GTAAGGAGAAAATTTCGCCA	456	713
32037	VENTX	27287	GTAAGGAGCCAAATACCTTG	348	506
32038	AKAP2	11217	GTAAGGAGGCCATTATGCGG	438	284
32039	EML5	161436	GTAAGGAGTGTGTGTTGGCG	550	609
32040	C7orf72	100130988	GTAAGGGAGTAACTTTCAGA	311	281
32041	SLITRK6	84189	GTAAGGTCCTGGAAGTTGAG	351	351
32042	CNPPD1	27013	GTAAGTACCTCTATGATGAA	602	957
32043	PTCH1	5727	GTAAGTAGCCGCTGGCCACG	479	273
32044	TRAPPC8	22878	GTAAGTCAGCTGTCACCAGA	452	773
32045	PLEKHA5	54477	GTAAGTCCAGGACCGGGGCA	495	701
32046	RUFY1	80230	GTAAGTCTCCAGCTCAACTT	683	607
32047	ANP32A	8125	GTAAGTTTGCGATTGAGGTG	5	10
32048	BANK1	55024	GTAATAAGCGCATTAGAACA	339	250
32049	RBM25	58517	GTAATAATCTGAGTGCACGG	6	3
32050	BTRC	8945	GTAATAATGGCGAACCCCCT	462	546
32051	NOP9	161424	GTAATACATGGACCCCGCAT	1	20
32052	C6orf165	154313	GTAATCAATATGCTGCATGG	503	478
32053	ALAS2	212	GTAATCATTACTACACCAGA	324	494
32054	ARSJ	79642	GTAATCCCCACTTCCCAAAA	263	363
32055	ZNF800	168850	GTAATCCTCTGAAGAGACTG	922	774
32056	ESYT1	23344	GTAATCGGTTGGGCAACACG	222	270
32057	ZFYVE16	9765	GTAATCTCAGACTTACTGGT	426	475
32058	UBE2D4	51619	GTAATCTGTAGGAAAGTGGA	1115	1178
32059	OR5D14	81199	GTAATCTGTGAAACCTAAAA	311	534
32060	OR13G1	81477	GTAATGAAGAGGGAAACAAA	217	388
32061	ZDHHC4	55146	GTAATGAAGCAATCCATGCA	499	625
32062	SLC39A6	25800	GTAATGAATAGGTCTTTGGA	277	327
32063	P2RY6	5031	GTAATGACACAGATGTTCAG	243	215
32064	RYR3	6263	GTAATGCATATGGCACCAGA	249	302
32065	MUC16	94025	GTAATGCCTTGGTCTCCAGA	456	547
32066	CNGA3	1261	GTAATGCTGCCACAGCCTGT	445	414
32067	CCR10	2826	GTAATGGCCCCAGGAAACCT	473	396
32068	OR1F1	4992	GTAATGTAAGGGGTGGCACA	762	1010
32069	SMCHD1	23347	GTAATGTGAACAGAATCAGA	2069	1705
32071	GNPAT	8443	GTAATTCCCTTATAGACAAG	341	580
32072	R3HDM1	23518	GTAATTCTCTTGGGAACACA	347	438
32073	CCHCR1	54535	GTAATTCTTCAGGTTCCACT	391	750
32074	CDC27	996	GTAATTGATGTGCCATCCAC	55	71
32075	ATP11C	286410	GTAATTGTGAAGACTCAAGA	1240	1432
32076	THAP2	83591	GTACAAAAATCAAAAATGGT	1619	1740
32077	HFM1	164045	GTACAAACAGAAATGAACAA	341	452
32078	CSK	1445	GTACAAAGCCAAAAACAAGG	425	400
32079	RGPD1	400966	GTACAAAGCCGTTTACACAC	38	26
32081	RGPD4	285190	GTACAAAGCTGTTTACATAC	33	58
32082	SLFN12	55106	GTACAAATTGGAGCTCAAGG	59	108
32083	LINGO1	84894	GTACAACCTCAAGTCACTGG	567	517
32084	PSKH1	5681	GTACAAGCACTTCATCACAG	557	811
32085	VSTM1	284415	GTACAAGCAGGAACAGAGCT	448	528
32086	HOXB7	3217	GTACAAGCCCTGCATCGAGG	187	233
32087	C17orf97	400566	GTACAAGGACAACGACGGCG	426	678
32088	CACNA2D2	9254	GTACAATTGGCCAAACCGGA	238	320
32089	NF2	4771	GTACACAATCAAGGACACAG	80567	4201
32090	UBFD1	56061	GTACACAATCATCATGGCGG	249	313
32091	SLC51A	200931	GTACACAGCAGATCTTCTGG	915	1034
32092	GPR153	387509	GTACACAGCAGGAACTCCAA	423	591
32093	ZNF391	346157	GTACACAGTAGAATTCATGG	430	679
32094	RAD9B	144715	GTACACAGTGAGATGTTTGT	390	531
32095	PSMA2	5683	GTACACCAAACCTATATGCT	26	39
32096	TGFBRAP1	9392	GTACACCAGAAACATCTGGA	141	318
32097	CYB5R2	51700	GTACACCCCCAATATCCTGA	925	996
32098	FUBP3	8939	GTACACCCCGAAAGTCAGCT	2278	1874
32099	SEC14L5	9717	GTACACCGCCAACGTCAAGA	265	441
32100	KBTBD11	9920	GTACACCGCCCCGAACCCCG	247	271
32101	STXBP5	134957	GTACAGACAATCACTCCACA	261	457
32102	PELO	53918	GTACAGACAGAGTCCTCCAC	98	193
32103	MMS19	64210	GTACAGACTGAGCTTCCTGA	75	39
32104	FAM156A;FAM156B	29057;727866	GTACAGAGAGGAGAAGACCC	217	270
32105	USP17L2	377630	GTACAGAGCATGCAGCACTT	499	525
32106	ZNF701	55762	GTACAGAGCGACATGATCAA	28	25
32107	FOXL1	2300	GTACAGATACAGCATGGGCG	181	207
32108	NPLOC4	55666	GTACAGATGCCATTCGGCCA	349	739
32109	CAST	831	GTACAGATTAAAACCAGCCA	220	199
32110	ZNF510	22869	GTACAGATTCTTCTGAACAG	414	417
32111	CFAP97	57587	GTACAGATTGTTTAGATGCA	205	413
32112	KLHL34	257240	GTACAGCCCTCAGCGATGTA	331	324
32113	FSCB	84075	GTACAGCCTTTACCAGCTGA	269	328
32114	C6orf1	9979	GTACAGCTATGACCCAGCTG	499	757
32115	EHD2	30846	GTACAGCTCCTTGAGGGCCG	134	397
32116	TNKS2	80351	GTACAGCTGTTACTGCAACA	346	305
32117	SLC29A2	3177	GTACAGGAAGGAGTTGAGGA	164	131
32118	AP2A2	161	GTACAGGCGCAGCAAGCACA	180	404
32119	USP7	7874	GTACAGGCGGATGCTCCCCA	7	16
32120	C11orf91	100131378	GTACAGGGACGGGAAATAGA	260	264
32121	SPCS2	9789	GTACAGGGCGGGAGAAGCGG	1	30
32122	GGT5	2687	GTACAGGGTATAGTCCCCCA	272	178
32123	KLHL40	131377	GTACAGGTAGTGCAGCACCT	229	405
32124	IL10RA	3587	GTACAGGTCCAAGGTCACTG	269	549
32125	AGTR1	185	GTACAGGTTGAAACTGACGC	400	366
32126	POMZP3	22932	GTACAGTCTCCTTTGCACAT	14	3
32127	TAB3	257397	GTACAGTCTGTCCAGAAGGG	642	678
32128	COIL	8161	GTACAGTGCGGGGTAGCTGG	63	161
32129	PHYHIP	9796	GTACAGTGTGGCCGTGCAGA	273	376
32130	TOX	9760	GTACAGTTCCCATCCTCAGA	694	966
32131	STAU2	27067	GTACATACCTCAAAACTGAC	543	686
32133	STRA6	64220	GTACATCGATGAGCCCCAGG	854	949
32135	FBXO7	25793	GTACATGCATCCTCTCTGCG	610	533
32136	ZC3H7B	23264	GTACATGGAAGGGCTGAACG	197	327
32137	PHYKPL	85007	GTACATGTACGATGAACAGG	365	309
32138	GAK	2580	GTACATGTGTGACATGGTGG	366	556
32139	LPPR4	9890	GTACATTGAACCAACCCAGG	137	247
32140	ZNF234	10780	GTACATTGCAAATTACACTC	26	22
32141	KRT35	3886	GTACATTGCGGACACACGAG	281	323
32142	OR52N5	81249	GTACATTGTGCAGAGTGGGA	688	913
32143	APOH	350	GTACATTTCAGAGTGTTGAT	704	767
32144	ZNF41	7592	GTACCAAATTCCCAAGTCAG	911	1160
32145	YIF1B	90522	GTACCAACAGGACACCCCGG	141	142
32146	KRT31	3881	GTACCAAGTCTGAGAATGCC	769	848
32147	ZC4H2	55906	GTACCACATTGATGTCAGCG	888	1158
32148	ATP5F1	515	GTACCACCTCTTCCTGAATA	436	441
32149	KIF1A	547	GTACCACTTCCACTTCCGGA	321	339
32150	CDH19	28513	GTACCAGAGATGTCTCCAGA	598	801
32151	PTDSS2	81490	GTACCAGCCAAGAAAGTGCG	351	427
32152	LOX	4015	GTACCAGCCTCAGCGCCGCC	966	978
32153	MUC6	4588	GTACCAGGCCTGCAACTACG	282	275
32154	KHK	3795	GTACCAGGGCCGGAACGCAT	353	287
32155	RPS10	6204	GTACCAGTAGAAATGTCTCC	27	73
32156	FBXO45	414772	GTACCAGTGCTTGCACACCA	314	200
32157	OXR1	55074	GTACCATAAACAAGAGTCCA	288	401
32158	NR2C2	7182	GTACCATCCTCACGTATCAA	277	319
32159	NAB2	4665	GTACCATCTCTGGCTCCAGT	301	469
32160	PDGFD	80310	GTACCATTATTAGAGGACGA	285	251
32161	PCSK1	5122	GTACCATTGCTGATTCCACA	566	595
32162	OGDHL	55753	GTACCATTGGTCGTGTAGGA	288	418
32163	UBR2	23304	GTACCCAAAATCTACTGCAG	237	174
32164	C17orf107	100130311	GTACCCCACCTCTAACAAGG	214	217
32165	FBXO44	93611	GTACCCCACCTTCAGCGCAC	734	729
32166	BRWD3	254065	GTACCCCAGGAACACTCTGA	346	217
32167	ENAM	10117	GTACCCCAGGACTAAACACT	185	245
32168	SP5	389058	GTACCCCTACGAGTTCTCGC	102	121
32169	NRK	203447	GTACCCGAACAACAAAGGCA	841	855
32170	TMBIM4	51643	GTACCCTCGCTCCTCGATCG	216	211
32171	TAGLN	6876	GTACCCTGATGGCTCCAAGC	388	534
32172	LAPTM4B	55353	GTACCGACCCGGCAGAAGCT	383	485
32173	CCK	885	GTACCGCCATCAGCACGCAC	1289	1512
32174	COG1	9382	GTACCGCGACCTGATCGAGG	21	57
32175	COL6A1	1291	GTACCGGCGCAACTTCACGG	692	640
32176	YWHAG	7532	GTACCGGGAGAAGATAGAGA	8	10
32177	MAST3	23031	GTACCGGGAGAGGTTCCCCA	88	163
32178	NKAIN1	79570	GTACCGGGAGCGGTACTGCA	1561	1824
32179	SLC1A2	6506	GTACCTACCAAACACCGTCA	119	196
32180	CX3CR1	1524	GTACCTATCAATGCTGATGA	479	360
32181	FPGT	8790	GTACCTATCGTCAAACTAGA	325	483
32182	INPPL1	3636	GTACCTCAAAGGCCTGCACG	452	240
32183	HECW2	57520	GTACCTCCAGTTTAAAGTGG	383	347
32184	DYNLT3	6990	GTACCTCGTCGCAGTGGCGA	418	400
32185	SLC45A4	57210	GTACCTCGTCTGGGAAGGCA	218	316
32186	OSBPL9	114883	GTACCTCTCAGCCTTTCATG	122	399
32187	ST8SIA1	6489	GTACCTGAACGCTCTGGCCG	559	486
32188	CES4A	283848	GTACCTGAACGTGTACGCGC	526	718
32189	LRP4	4038	GTACCTGCATCCCTGCCCAG	365	349
32190	KHDRBS3	10656	GTACCTGCCCGAGCTGATGG	222	278
32191	KIF26A	26153	GTACCTGCTCGGAGTCCTGG	308	293
32192	ATG2A	23130	GTACCTGCTGAGCCTCCAGC	1221	1298
32193	TMEM143	55260	GTACCTGGACCTCATCCTGA	712	919
32194	WNT4	54361	GTACCTGGCCAAGCTGTCGT	865	918
32195	FGF3	2248	GTACCTGGCCATGAACAAGA	316	601
32196	GPR179	440435	GTACCTGGCGGAATTCCCCG	71	261
32197	DDI2	84301	GTACCTGGCTCTCGGCTGCG	524	366
32198	N4BP2	55728	GTACCTGGTAAATCAAGCCC	1320	1629
32199	PTPLB	201562	GTACCTGGTCATCTACAATG	197	242
32200	GPR68	8111	GTACCTGTGCAACCTGACGG	443	591
32201	MTSS1	9788	GTACCTTCATCTCTATGCTG	337	410
32202	CTDSPL	10217	GTACCTTCTTCCAGAGGTGA	554	489
32203	SLC25A48	153328	GTACCTTGACTGTGTCCAGA	92	87
32204	AIFM3	150209	GTACCTTGCTGAGCTTGGGA	276	412
32205	PALMD	54873	GTACCTTTAAAGTCATCTGA	424	431
32206	EML4	27436	GTACCTTTAGGTCCTTTCCC	734	795
32207	ARRB2	409	GTACCTTTCCTGTATCCTCT	551	686
32208	CA8	767	GTACGAAGTGAGATTTCACT	1157	1486
32209	PNPT1	87178	GTACGAATAGGAATAATTGA	173	240
32210	POGK	57645	GTACGAATCTGCTCTGAGGG	1495	1754
32212	PGAM4	441531	GTACGACGCCGATCTGAGCC	1	2
32213	TEKT4	150483	GTACGACGTGGCCCGTAACA	287	339
32214	EP300	2033	GTACGACTAGGTACAGGCGA	583	912
32215	LENG1	79165	GTACGAGGAAGAAAAGCGAC	177	207
32216	SP9	100131390	GTACGAGTCCTGGTACAAGT	257	352
32217	BPTF	2186	GTACGATGACCACGAGAGCG	153	143
32218	C10orf126	283080	GTACGATTGGAACTCAATGA	371	466
32219	RNF207	388591	GTACGCACTTCTGCATGTCG	726	798
32220	PAPOLA	10914	GTACGCAGTCAGTCTCCTTG	309	576
32221	SART3	9733	GTACGCCATGGCTTCCTCCG	109	156
32222	NRXN3	9369	GTACGCTTCACCAGGAACGG	340	231
32223	JPH1	56704	GTACGGCGTGGAGACCTACG	552	509
32224	SLC2A7	155184	GTACGGCTACAACCTCTCTG	393	554
32225	SMTN	6525	GTACGGGCTCAGGAGATTGA	262	323
32226	PTPRH	5794	GTACGTATACTGGGTCCAGT	381	494
32227	FAM110A	83541	GTACGTCAAGAGCCTGCACG	447	538
32228	HNF1A	6927	GTACGTCCGCAAGCAGCGAG	360	262
32229	USP19	10869	GTACGTGAAGGAGATCTGCA	112	170
32230	LPHN1	22859	GTACGTGGATGATGACAGCG	440	513
32231	FOXL2	668	GTACGTGGCGCTCATCGCCA	378	476
32232	NXNL1	115861	GTACGTGTCCCAGGACTCCA	296	398
32233	CDH3	1001	GTACGTTGAAGTGACCAACG	302	304
32234	EIF2AK2	5610	GTACTACTCCCTGCTTCTGA	1698	1045
32235	EFCAB13	124989	GTACTACTCTTCAAGCTTTG	977	951
32236	RLTPR	146206	GTACTAGGTGTCTCACCTGA	270	305
32237	STXBP4	252983	GTACTAGGTTAGAATCTGCT	882	1188
32238	ACSBG2	81616	GTACTATGAGGCTTGTCGGA	538	448
32239	TMEM244	253582	GTACTATGTGTCCCTGAGCA	426	513
32240	MCAM	4162	GTACTCACAGAAAACAGGGA	196	231
32241	SDK1	221935	GTACTCACATCACTTCCAGC	924	1162
32242	RPL19	6143	GTACTCACGGGAGTTGGCAT	16	30
32243	FAM69C	125704	GTACTCCTCCTGCTGCAGCA	1590	1527
32244	COL25A1	84570	GTACTCCTGGCATTCCACGG	227	260
32245	SDHAF1	644096	GTACTCGATGCGCAGCACGT	503	451
32246	TTLL9	164395	GTACTCGCAAGGCATCTCAA	381	459
32247	NHLRC2	374354	GTACTCTAGCGAGGTCTGCG	47	171
32248	SLC26A1	10861	GTACTGACGCAGCCAGCGCG	399	372
32249	HIST1H4G	8369	GTACTGAGCGATAATATTCA	247	278
32250	SMIM18	100507341	GTACTGATAAACAGAGGTAG	277	296
32251	ATXN1	6310	GTACTGCACGGGGGACACCG	222	197
32252	TIMM22	29928	GTACTGCAGCGGAGCTTCGG	58	53
32253	GNL3	26354	GTACTGCCAAGAACTTAAAA	252	326
32254	ERCC2	2068	GTACTGCGCCCGCACATAGG	21	71
32255	MYO5C	55930	GTACTGCTGGATTATCAGGG	593	773
32256	CCNG2	901	GTACTGCTTCTGACATAAAA	1242	1700
32257	ZYX	7791	GTACTGGACTTGGAACTGAA	383	304
32258	SLC41A2	84102	GTACTGGATATAGTACAGGT	251	214
32259	C19orf70	125988	GTACTGGCTGAACTGGTACA	170	230
32260	NRXN1	9378	GTACTGGGTCGGTCATTAGG	788	1062
32261	KIF15	56992	GTACTGGTCGGGAATGAAGT	102	384
32262	RBL1	5933	GTACTGTGTGAACTGCATGA	645	526
32263	SLC4A10	57282	GTACTGTTGACCCTTTCCCA	476	426
32264	ATP1B1	481	GTACTTACACCAACTGCCAC	643	511
32265	COL9A3	1299	GTACTTACAGGGGGTCCGGG	204	289
32266	FLOT1	10211	GTACTTACCGGAGACCACCA	209	203
32267	AMBN	258	GTACTTACTGATGGACCTTG	118	53
32268	CHEK1	1111	GTACTTACTGCAATGCTCGC	664	810
32269	GRIN2D	2906	GTACTTCATGAACATCACGT	415	439
32270	CLCNKA	1187	GTACTTCCTGATGACCCTCG	510	590
32271	IL10RB	3588	GTACTTCTACTTGCATTCCA	427	625
32272	PTPDC1	138639	GTACTTCTCCAGGAGCTCAG	352	376
32273	OLIG3	167826	GTACTTGCTGCTCTCTCCCG	1107	1266
32274	IGF1R	3480	GTACTTGCTGCTGTTCCGAG	127	255
32275	CAV3	859	GTACTTGGAGACAGTGAAGG	1319	1425
32276	PAX1	5075	GTACTTGTCACAGACGCCGT	429	467
32277	SIX6	4990	GTACTTGTCCACAGGTCCCA	181	270
32278	RAI1	10743	GTACTTGTCGGCGGCCACCG	438	305
32279	GHITM	27069	GTACTTGTCTTTCAGACAAT	536	765
32280	RAB27A	5873	GTACTTTACCAATATACAGA	354	370
32281	GPR146	115330	GTACTTTGTCAACATGGCAG	327	441
32282	MTRR	4552	GTAGAAACCACAACAACAAG	166	236
32283	GABRR1	2569	GTAGAAAGCCAGTTTGGTGG	462	495
32284	COLGALT2	23127	GTAGAAAGTCAGCTTGTCCG	372	456
32285	MTURN	222166	GTAGAAATCCATCCTGCGTT	585	656
32286	CDK5RAP2	55755	GTAGAACATTGAGCTCAAGG	180	261
32287	GOLGB1	2804	GTAGAACTAGAGAATGAAAA	35	14
32288	LMX1A	4009	GTAGAAGCAGGTGGTCTCCA	973	1299
32289	TCF7	6932	GTAGAAGCCAGAGAGGTCAG	179	241
32290	PLA2G2A	5320	GTAGAAGCCATAACTGAGTG	153	371
32291	PLA2G5	5322	GTAGAAGCCGTAGTTTGTCA	1129	1479
32292	ALDOA	226	GTAGAAGCGCCGGTTCTCCT	28	35
32293	DPP4	1803	GTAGAAGCTATTACCATCAA	525	511
32294	SGSM2	9905	GTAGAAGGAGGATATGGAGG	11	55
32295	OR51S1	81276	GTAGAAGGCAGGCTGAGGCA	133	144
32296	PTPLA	9200	GTAGAAGGTGAGCCAGGCGG	304	270
32297	MYOT	9499	GTAGAAGTAGATCAACCTCA	208	231
32298	SLC6A2	6530	GTAGAAGTCGATGTGCAGGT	1307	1313
32299	HLA-DQA2	3118	GTAGAAGTTCACACCATAGG	234	280
32300	VANGL1	81839	GTAGAATCATTTCCCAACAG	244	340
32301	NUP133	55746	GTAGAATGTGCTTCACCTGA	263	312
32302	PIK3CA	5290	GTAGAATGTTTACTACCAAA	426	565
32303	CCDC71	64925	GTAGACACCTGGATAAAGGT	428	489
32305	KIAA1377	57562	GTAGACCAACAATAAACTGG	229	315
32306	SENP8	123228	GTAGACCAATAAACTCCAGT	1478	501
32307	TESK1	7016	GTAGACCTCAGAGAAGAAGC	572	699
32308	C1orf56	54964	GTAGACCTCCCGGGGGAGCG	332	470
32309	UNC5B	219699	GTAGACGATGACGGTGGCAG	733	975
32310	NO_CURRENT_116	NO_CURRENT_116	GTAGACGTCGTGAGCTTCAC	465	588
32311	SLC4A5	57835	GTAGACTCGGGCCAGCACCA	218	206
32312	PPP1R36	145376	GTAGAGAAACGAGGTCAACA	354	421
32313	NOX3	50508	GTAGAGACCGCTATGCAGAA	396	420
32314	ERGIC2	51290	GTAGAGACTTCAGCCAGTGG	260	323
32315	PARP10	84875	GTAGAGAGTGAGCAGCTCGT	387	457
32316	ADA	100	GTAGAGATGAAGGCCAAAGA	748	760
32317	GRAMD3	65983	GTAGAGCACAGGTAAAGCCT	897	985
32318	TST	7263	GTAGAGCACCTGATGAACCA	913	1103
32319	ARMC12	221481	GTAGAGCAGGTAGATCGCCC	632	702
32320	NPR3	4883	GTAGAGCCAAGACGTAGAGG	1307	1555
32321	ERMP1	79956	GTAGAGCGCGAGCCCCAGCG	669	952
32322	ATP4A	495	GTAGAGCTCATAGTTCTCCT	563	782
32323	TALDO1	6888	GTAGAGCTCGATGAGCCGCC	330	423
32324	TMEM82	388595	GTAGAGCTGCAGCCTCTCGG	46	127
32325	CASKIN1	57524	GTAGAGCTGCAGCTGGAACG	396	439
32326	ZNF707	286075	GTAGAGCTGTCATTCATCTG	1496	1975
32327	NCOA3	8202	GTAGAGGAGGAGACTCCAGA	212	217
32328	OR11G2	81134	GTAGAGGCCGACAGATGGCA	456	704
32329	C10orf54	64115	GTAGAGGCCGCTATCCAGCA	235	258
32330	TBC1D17	79735	GTAGAGGCGGGAGTCCTGCG	227	298
32331	DOCK6	57572	GTAGAGGGTGAGCAGGGCCG	143	166
32332	SEPHS2	22928	GTAGAGGTCACTCAGCACGT	11	143
32333	ERO1LB	56605	GTAGAGGTCAGCATGAGCCA	440	422
32334	ZBTB49	166793	GTAGAGGTGCTGAAAGCAAA	791	1011
32335	RARS2	57038	GTAGAGGTGGACATGGCGTG	139	317
32336	ANO7	50636	GTAGAGTCCCGTCCTCACTG	250	321
32337	LONRF1	91694	GTAGAGTGAAGAAATACCAG	603	643
32338	TDG	6996	GTAGAGTGTGATCATCCATA	427	439
32339	POLQ	10721	GTAGAGTTCAGCATTCAACC	274	338
32340	IFT172	26160	GTAGAGTTCCCCCTTGATAA	400	443
32341	TP73	7161	GTAGAGTTTCTTCAAGAGCG	206	403
32342	PFKP	5214	GTAGATACCCATGCGCACCA	338	488
32345	SETD2	29072	GTAGATCAGAAAGAGAGCGA	99	191
32346	HES3	390992	GTAGATCCGGAAGCGCAAAT	594	708
32347	CBL	867	GTAGATCCGTTTGATCCTAG	613	642
32348	PRPF4B	8899	GTAGATCTCCCATTAGAAGG	438	777
32349	CPT1C	126129	GTAGATCTCCTGCAGCACAG	901	801
32350	CASP12	120329	GTAGATCTCGCATCCCCAAA	973	1177
32351	MARCO	8685	GTAGATGACCACCACAGCTA	860	814
32352	TEX29	121793	GTAGATGATGGTGATGACGA	187	237
32353	RABEP2	79874	GTAGATGCCCTCGGGAACCA	136	197
32354	CD8B	926	GTAGATGCGCATGTTACTGA	556	701
32355	NUP35	129401	GTAGATGTAACTCCAACAAG	105	278
32356	L3MBTL3	84456	GTAGCAACACAGATGAATGA	300	434
32357	NCL	4691	GTAGCAACTCCTGGTAAGAA	98	60
32358	UBA5	79876	GTAGCAATAGTAGGTGTTGG	269	1072
32359	NOV	4856	GTAGCACATCCAGCTGACAG	639	899
32360	ZNF449	203523	GTAGCACCATAGTTCAGCTC	172	406
32361	DYNC1LI1	51143	GTAGCACGTTCTTCCCCGCA	435	573
32362	ANGEL1	23357	GTAGCAGACAGCACAGCCAT	553	528
32363	ATXN1L	342371	GTAGCAGCACCAGCACACCG	221	210
32364	PFN1	5216	GTAGCAGCGCCATGGCCGGG	41	25
32365	SFMBT1	51460	GTAGCAGGAGAGATCCCAAA	236	254
32366	MRGPRG	386746	GTAGCAGGCGGGGAAGAGGT	126	222
32367	OR9G1	390174	GTAGCAGTCTCATATTGTGG	505	679
32368	CCNK	8812	GTAGCAGTGATGTATCTCGC	111	188
32369	RIOK3	8780	GTAGCATCTGAGCCAGCATA	171	218
32370	COX6C	1345	GTAGCATTCGTGCTATCCCT	646	891
32371	KRTAP13-1	140258	GTAGCCACCACAGGAGCGGG	7	1
32372	TSPAN11	441631	GTAGCCACTCTTCTCCACCA	172	231
32373	UQCRH	7388	GTAGCCAGACATGGGACTGG	85	145
32374	WDR7	23335	GTAGCCAGTGACCACTCAGT	33	69
32375	EPS15L1	58513	GTAGCCATCCAGGTCCAGGT	624	786
32376	HSPB2	3316	GTAGCCATGGTAGAGTGTGG	344	432
32377	PLA2G2F	64600	GTAGCCCACGAAGGACAGGA	566	653
32378	NFE2L2	4780	GTAGCCCCTGTTGATTTAGA	335	418
32379	SYNGR2	9144	GTAGCCCTCACCATAGATGC	175	173
32380	SZT2	23334	GTAGCCCTCTCGAAGCCGTA	429	611
32381	HPRT1	3251	GTAGCCCTCTGTGTGCTCAA	1477	1583
32382	GUCD1	83606	GTAGCCCTTGTCGACACCCA	169	318
32383	NCLN	56926	GTAGCCGCATGAGCACGCAG	195	203
32384	SKP2	6502	GTAGCCGCTAAGATTCAGCT	119	253
32385	CCDC102A	92922	GTAGCCGGCTGCGCTCCTGG	161	161
32386	TRPC6	7225	GTAGCCGTAGCAAGGCAGCG	625	743
32387	CSPG5	10675	GTAGCCTCAGGAATGGCAGG	154	246
32388	SFXN1	94081	GTAGCCTTACTTGACAGTGA	308	298
32389	CHN2	1124	GTAGCCTTCGGGGTGAAGGT	670	849
32390	F2RL3	9002	GTAGCGATCCAGGCTGACGG	162	152
32391	NOA1	84273	GTAGCGCCAGGAGCGCTGAA	329	360
32392	IRF2BPL	64207	GTAGCGCTCCAGGCCAGACG	298	242
32393	RASL12	51285	GTAGCGCTCGCAGTTCCTGG	321	388
32394	DISP2	85455	GTAGCGCTCGTGGAGCACGG	268	271
32395	CYP1B1	1545	GTAGCGGCAGCCGAAACACA	461	359
32396	FFAR1	2864	GTAGCGGCCTGCACTCAGGG	310	373
32397	UTF1	8433	GTAGCGGCGGCGGCACTGCG	269	311
32398	KIAA1147	57189	GTAGCGGTAAAGCAGTGTGT	345	400
32399	OR2C3	81472	GTAGCGGTCATAGGACATGG	536	694
32400	SSTR4	6754	GTAGCGGTCCACGCTGAGCA	213	293
32401	APLNR	187	GTAGCGGTCGAAGCTGAGGC	231	306
32402	OR6Y1	79503	GTAGCGTAGTGGATTACAAA	400	542
32403	DSG1	1828	GTAGCTACTGACCTGGACAC	312	371
32404	THBS1	7057	GTAGCTAGTACACTTCACGC	747	907
32405	KRTAP2-4;LOC85295	85294;85295	GTAGCTCAGGGAGGACAAGG	511	833
32406	FAM71F2	346653	GTAGCTCCACGTACTTCAGG	255	183
32407	SEPHS1	22929	GTAGCTCCTACTTACCCTGT	11	92
32408	HOMEZ	57594	GTAGCTCCTCAGAGATTGGA	1197	562
32409	ELL	8178	GTAGCTCTCGAAGGCCCTCA	9	34
32410	CDK20	23552	GTAGCTCTTGACCTGTGCCT	644	937
32411	KRTAP19-3	337970	GTAGCTGCCGTAGTAGCTCA	35	30
32412	RTN4RL1	146760	GTAGCTGCGGAGCTGCCCCT	278	509
32413	NO_CURRENT_117	NO_CURRENT_117	GTAGCTGCTGTAAATCGCAT	348	583
32414	OR5AK2	81229	GTAGCTGGTTCATACATCAT	512	546
32415	ZAR1	326340	GTAGCTGTCGAAGTACTCGG	522	470
32416	CYTH1	9267	GTAGCTGTCGTCCTCCTCCA	537	677
32417	CLHC1	130162	GTAGCTGTTGGAAAAATTAG	340	412
32418	LUZP1	7798	GTAGCTTAAACCGCAAGTGG	413	607
32419	CTNNA2	1496	GTAGCTTCGGAAAGCAGTGA	316	509
32420	PTTG2	10744	GTAGCTTTAGGTAAGGCTGA	1	1
32421	COX15	1355	GTAGCTTTGCAATCTGGAAG	174	123
32422	OR1Q1	26729	GTAGGAAATTACCTTTGTAG	390	519
32423	DLX2	1746	GTAGGAACCCATGTGCGCGT	200	301
32424	TMEM192	201931	GTAGGAAGAGGATGGAATCG	81	35
32425	RSRC2	65117	GTAGGACAAGGAGTAGGAGT	173	129
32426	GPR116	221395	GTAGGACCTATAGAGGGCGG	336	434
32427	DEFB128	245939	GTAGGAGAAAGATATGAAAT	374	392
32428	ATG4A	115201	GTAGGAGAAGGGAAATCAAT	496	625
32429	TIRAP	114609	GTAGGAGACCAGGTCCTGGG	285	268
32430	HPS6	79803	GTAGGAGAGACCAAGCCGTG	233	261
32431	HOXD12	3238	GTAGGAGATAGGGGGAAGCG	90	107
32432	ABCC2	1244	GTAGGAGATGAAGAACAGGC	1068	1215
32433	SYPL2	284612	GTAGGAGCCACAGGACCCGA	404	532
32434	EPB41L3	23136	GTAGGAGCCCAGCAAGGCCA	187	304
32435	SLC13A2	9058	GTAGGAGCGATAGGCCCACA	268	292
32437	PPHLN1	51535	GTAGGAGGCACCAGGACGCA	383	450
32438	IL11RA	3590	GTAGGAGGTGAGGTAGCGGG	199	147
32439	CDK12	51755	GTAGGAGTCATAATTGCTCG	196	197
32440	FOSB	2354	GTAGGAGTGCGCCGGTCTCG	681	865
32441	PTPN9	5780	GTAGGAGTGGAACAATTCTA	369	465
32442	STPG2	285555	GTAGGATCCAGGACCCACAT	806	876
32443	HSPG2	3339	GTAGGATGCTCGGATCAGGA	1640	1771
32444	C17orf99	100141515	GTAGGCAATGGAGACCACAG	279	312
32445	FMNL1	752	GTAGGCACATAATACAGACG	855	932
32446	TMEM44	93109	GTAGGCACCAGTGAAAACCT	223	172
32447	ADAMTS20	80070	GTAGGCAGTGAAGCGATAGT	1241	1441
32448	LOXL1	4016	GTAGGCCTGCTCGAAGCCGG	238	191
32449	CLTC	1213	GTAGGCCTGTACTTCAGCAA	15	25
32450	GPX4	2879	GTAGGCGGCAAAGGCGGCCG	84	188
32451	RASD1	51655	GTAGGCGTCCTCGAAGCGGC	339	475
32452	PQLC2L	152078	GTAGGCTACAAAGAGCTGAC	781	784
32453	OTC	5009	GTAGGCTTTGCACTTCTGGG	1169	1408
32454	PCCB	5096	GTAGGGAAAGCTAACAGCCA	187	349
32455	TOM1L2	146691	GTAGGGAGCAGGAGGCGGCG	20	61
32456	MFSD8	256471	GTAGGGAGTGTAACTATGGC	372	646
32457	ENTPD7	57089	GTAGGGATACTGGATATGGG	226	433
32458	SLC7A1	6541	GTAGGGCATCATGAGCGTGA	365	516
32459	ATN1	1822	GTAGGGCCTCAGAGACCCCA	125	44
32460	TUBA3C	7278	GTAGGGCTCCACCACGGCCG	416	425
32461	LRIG3	121227	GTAGGGCTGGAAATGCAGTT	630	655
32462	CPLX2	10814	GTAGGGGCCACAAAGGACAT	351	312
32463	RNF185	91445	GTAGGGGTACTGACCAGAAG	213	251
32464	SCN2A	6326	GTAGGGGTCCAGATCCTCCA	192	232
32465	MAP2K2	5605	GTAGGGTTGATGGTGAGCGC	587	806
32466	SPACA4	114177	GTAGGTACCAGGACACTGCA	441	371
32467	CUL1	8454	GTAGGTACCTGTTTATTCAG	122	132
32468	ARSB	411	GTAGGTATCAAATCCTCGGC	397	346
32469	MRTO4	51154	GTAGGTCAGCAAAAGGTTGA	52	117
32470	RRP8	23378	GTAGGTCCCAAAGCCTGGAA	363	462
32471	TNK1	8711	GTAGGTCCCGAAGGCCCGAT	245	307
32472	KIR2DL4	3805	GTAGGTCCCTGCGTGTGCTG	8	13
32473	SPDYE3	441272	GTAGGTCCCTTGGCTGCAAA	341	366
32474	EPHA3	2042	GTAGGTCCTGTCAACAAGAA	333	453
32475	COL17A1	1308	GTAGGTCTCCAAGGGCTCCG	152	132
32476	ADSS	159	GTAGGTCTCGGCGAACGCCA	354	372
32477	ALG5	29880	GTAGGTGAGTCCCATATGCT	520	773
32478	SLC25A25	114789	GTAGGTGGAGAATTCCTGGG	319	331
32479	RUNX2	860	GTAGGTGGTAGCCCTCGGAG	612	372
32480	KLHDC9	126823	GTAGGTGGTCTCCTAGCAGG	361	565
32481	THEM4	117145	GTAGGTGTACGTTTATATGA	302	400
32482	SPHK2	56848	GTAGGTGTAGATGCAGAAGT	407	423
32483	CANT1	124583	GTAGGTGTCATTGTACCAGT	1064	938
32484	ZNF189	7743	GTAGGTTAGATAAACAAAGA	304	176
32485	G2E3	55632	GTAGGTTCAAGCAATAAATG	517	733
32486	INAFM1	255783	GTAGTACACGGCGAGCAGCA	604	668
32487	OR52N4	81250	GTAGTACATGGGTTTGTGCA	797	874
32488	RABGAP1	23637	GTAGTACTACGTTTGCTGAA	1134	1508
32489	MAGEA9;MAGEA9B	4108;728269	GTAGTAGACGGAAATGGAGG	1038	1300
32490	MPND	84954	GTAGTAGATGGACAGCACCC	300	314
32491	SLC16A6	9120	GTAGTAGGCCCACGAAGAGG	173	188
32492	RABL3	285282	GTAGTAGGTCTTCTCTTCTG	206	313
32493	PLEKHM2	23207	GTAGTAGTCGGGCATGTAGG	1310	1791
32494	CLK2	1196	GTAGTAGTGACCGGACACGA	344	496
32495	SETX	23064	GTAGTATCATACATGTGTGA	392	564
32496	RAB3C	115827	GTAGTCAAAGTTCTGATCAG	23	50
32497	KRTAP13-2	337959	GTAGTCACCACAGGAGCGGG	1	4
32498	KRT17	3872	GTAGTCACGGGCGGGCCCCG	678	404
32499	COPE	11316	GTAGTCAGCAAACATGCGCA	14	33
32500	PAQR9	344838	GTAGTCCAGGTAGAAGAAGG	409	382
32501	C19orf52	90580	GTAGTCCCGGAGCAGCGCGC	26	40
32502	MATK	4145	GTAGTCGCCGGGGTGGCGCG	772	958
32503	BCL2L10	10017	GTAGTCGGCCAGCAACAGCT	376	494
32504	P2RY12	64805	GTAGTCTCTGGTGCACAGAC	926	1157
32505	RBAK	57786	GTAGTGATGGAAGCTATGCT	377	465
32506	EIF2B3	8891	GTAGTGATGGCAGTAGGTGG	54	78
32507	KRTAP13-3	337960	GTAGTGCAAGTAACCCCCGT	683	888
32509	OR4K1	79544	GTAGTGCAGAGGCTTACATA	272	311
32511	NAV3	89795	GTAGTGCCAAGATTTGGTAT	583	562
32512	C2CD5	9847	GTAGTGCTGGAAAAGAAGGG	261	266
32513	EFCAB14	9813	GTAGTGCTTCCACAGCAAGA	949	1008
32514	OR6A2	8590	GTAGTGGAGAGGATAGCAGA	43	3
32515	TREML1	340205	GTAGTGGCACTGCACCAGAA	441	332
32516	KLF11	8462	GTAGTGGCCAGAGCTCTGAG	154	213
32517	SLC16A2	6567	GTAGTGGCCCAGGATGACGA	583	594
32518	BAZ1A	11177	GTAGTGGCGGAAGATCTCGT	292	256
32519	LDHB	3945	GTAGTGGGTGTTGGACAAGT	675	896
32520	BRPF3	27154	GTAGTGGTCTCTCCTTTCAG	392	515
32521	FIBIN	387758	GTAGTGGTGCAGAGTCCCAT	143	260
32522	SPIDR	23514	GTAGTGGTGTAGCCACTACA	1151	1580
32523	ITGA5	3678	GTAGTGTTTGTATTTCCTGG	88	205
32524	CC2D2B	387707	GTAGTTACGATTCTTCGGTT	506	621
32525	DNASE2	1777	GTAGTTATAGACCCAGGGGT	268	293
32526	TMBIM1	64114	GTAGTTCATGGGCATCGGGT	385	401
32527	CAPN2	824	GTAGTTCCTGCAACCTCCCG	110	75
32528	RPL26L1	51121	GTAGTTCGAGGACACTACAA	317	337
32529	NPEPPS	9520	GTAGTTGATGGGGGAGACAT	24	38
32530	SGTA	6449	GTAGTTGCCGAGTTTGCTGT	870	975
32531	KRTAP19-5	337972	GTAGTTGCCGTAGTAGTTCA	40	60
32532	PLXND1	23129	GTAGTTGTTGACGCTGGCCA	457	473
32533	KIAA0753	9851	GTATAAAATACCCGACCACA	157	348
32534	MYH1	4619	GTATAAATTTGGTCACACCA	921	1063
32535	TMTC2	160335	GTATAACCGGGCACCCAAAA	307	229
32536	LANCL2	55915	GTATAAGCAGAGCAGTCATG	78	117
32537	TOP2A	7153	GTATAATCTTCTCCATTGAA	7	35
32538	PMPCB	9512	GTATACAGTCTGCTCTCTGG	28	85
32539	GLDC	2731	GTATACTCCATACCAGCCTG	295	397
32540	CAPS2	84698	GTATACTGCATGATAAACAC	557	643
32541	SLC10A2	6555	GTATAGATAAGGAGGCACAG	342	630
32542	IQGAP3	128239	GTATAGATCATGTATCTGAG	231	227
32543	FAM20B	9917	GTATAGCCGAGACCATGTGG	450	628
32544	XCR1	2829	GTATAGGACAGTGGTGGCGA	333	368
32545	OR5AS1	81219	GTATATACATTAACTATGGT	404	594
32546	YEATS2	55689	GTATATACCTCCGGATAAGA	170	88
32547	FHDC1	85462	GTATATAGAGAAGAGCAAGA	507	440
32548	CDC42BPA	8476	GTATATGTAAAACCAACAAA	114	321
32549	FAIM	55179	GTATATGTAGATGGAAAGGT	685	957
32550	IDH3A	3419	GTATCAAGCTCATCACCGAG	157	168
32551	SUV39H2	79723	GTATCAAGTGAAACTAGGCA	866	1194
32552	CNOT10	25904	GTATCACCTGATTCTTCAGC	581	861
32553	RNF32	140545	GTATCACTCGGGTTTGATAC	1435	1469
32554	APH1B	83464	GTATCATCTTCCTCATCGCC	747	911
32556	PRPF40B	25766	GTATCCATAGATACCAGGAA	126	130
32557	CLEC1B	51266	GTATCCATCTTCATCCTGCA	55	56
32558	IKZF3	22806	GTATCCCATAGCCCTCACCC	1181	1179
32559	DENND1C	79958	GTATCCCCCCCCCTACCCGG	149	172
32560	PLSCR2	57047	GTATCCGAAATTGCTGTGGG	1932	2296
32561	TIMP1	7076	GTATCCGCAGACACTCTCCA	771	824
32562	COL12A1	1303	GTATCCTCTCTGTATCCTGA	708	825
32563	MTHFSD	64779	GTATCCTGTGATGAACAGGT	352	404
32564	SCN3B	55800	GTATCGGAATGGCCACCAGG	236	254
32565	SLC22A2	6582	GTATCGGCTACATAGCAGAC	354	365
32566	LYPLAL1	127018	GTATCGTGTCGCCGGCAGGG	373	548
32567	PRMT9	90826	GTATCTACAGAAGAATAAGC	219	252
32568	CCDC91	55297	GTATCTATCTTGAAAAGAAA	313	492
32569	OR13C4	79328	GTATCTCAGAGGGTTACAGA	21	40
32570	OR51A4	79531	GTATCTCAGAGGGTTGTGGA	1	2
32571	IL5RA	3568	GTATCTCAGTGGCCCCCAAA	391	588
32572	OR13C3	138803	GTATCTCAGTGGGTTGCAGA	4	#N/A
32573	CFH	3075	GTATCTCCAGGATGTCCACA	491	543
32574	STRAP	11171	GTATCTCCCTGGCGTAGCAT	30	146
32575	EAF1	85403	GTATCTCCTTTCAGAGCTGA	116	335
32576	STARD9	57519	GTATCTCGTCAGCTGAACCA	282	268
32577	SETDB1	9869	GTATCTCTATGGAGGAACTT	561	446
32578	STK17A	9263	GTATCTCTGTCAGCAGCCCG	1161	1066
32579	DAB2	1601	GTATCTGAAAGAGAACAGAA	259	338
32580	ITM2A	9452	GTATCTGAGTTCTGACCGTG	1430	1392
32581	44814	151011	GTATCTGCTTTGGCAATCAC	11	23
32582	GPKOW	27238	GTATCTGTGGATGGCCCAGG	205	258
32583	GRIK5	2901	GTATCTGTGTGCTCACCGCA	351	353
32584	CWF19L1	55280	GTATCTTCACTGGAAGCTCG	109	159
32585	MPHOSPH9	10198	GTATCTTCGGAAAGTCAAAT	1292	1686
32586	ADPRH	141	GTATCTTCTCCCCATCCTGG	315	215
32587	FAM98A	25940	GTATCTTTCACTGACATCTG	1666	2615
32588	SCRG1	11341	GTATCTTTCTGTAGCAAGAG	500	608
32589	SLX4IP	128710	GTATCTTTGTTTGAACCTTG	1263	1478
32590	CELF1	10658	GTATGAAATCAACGTCCTAA	383	362
32591	GRIA3	2892	GTATGAACTGCTGAACCATA	523	663
32592	POC5	134359	GTATGACTAGAATTTGTTGC	2436	2208
32593	HELZ	9931	GTATGACTCCCACCATACCA	151	317
32594	SFXN3	81855	GTATGACTCCGCCTTCCATC	549	700
32595	SP4	6671	GTATGACTTGAAATTGACCA	1098	1398
32596	AMZ2	51321	GTATGAGAAATTAAATGCTG	711	780
32597	CSGALNACT1	55790	GTATGAGCTCACCTTCAAAG	287	302
32598	TBCB	1155	GTATGAGGACGTGTCCCGGG	217	257
32599	SEPSECS	51091	GTATGAGGTGCTCATGCGAG	35	62
32600	ESYT3	83850	GTATGATGAGGATACCGACA	398	556
32601	C1QB	713	GTATGATGATGAAGATCCCA	664	1067
32602	STK36	27148	GTATGCAGCCAACAGACCAG	436	553
32603	FIGNL1	63979	GTATGCATCTGCCTTCGGTC	259	202
32604	FAM160A1	729830	GTATGCATGACACTTCAGGT	884	733
32605	ACACB	32	GTATGCCAGCAACATCACCT	453	379
32606	PICALM	8301	GTATGCTGCAAACAGTCTAA	246	224
32607	TSC22D3	1831	GTATGCTGTGAGAGAGGAGG	344	458
32608	KCNH8	131096	GTATGCTTTCAACGTCACAG	1505	1796
32609	WIPF2	147179	GTATGCTTTCCAGAGCCGAA	328	315
32610	SLCO1C1	53919	GTATGGACAGTCATCCTCCA	903	976
32611	UBQLN4	56893	GTATGGACGCAGTAGCACTG	406	486
32612	ISX	91464	GTATGGAGAGAAATAGCTTG	763	907
32613	ZC3H12C	85463	GTATGGATACCGTTAATGTG	674	577
32614	PXMP2	5827	GTATGGCACTCACCCGTAAA	216	284
32615	GRM5	2915	GTATGGCATTCAGAGAGTGG	850	386
32616	PJA1	64219	GTATGGCCCAATCCAACAGG	305	282
32617	PSMA6	5687	GTATGGCTATGAGATTCCTG	104	75
32618	SRPX	8406	GTATGGGGATGTGTACTGCA	1110	459
32619	LPAR6	10161	GTATGGGTGCATGTTCAGCA	343	341
32620	KRTAP26-1	388818	GTATGGTCTTGAGAGCTAGT	449	660
32621	PPAP2A	8611	GTATGGTGTCTTCTTTGTAA	586	741
32622	MBNL1	4154	GTATGTAGAGAGTTCCAGAG	189	1692
32623	SLC26A8	116369	GTATGTATCGATTAAAGGAT	619	704
32624	TLL1	7092	GTATGTCCAAGGTTTCCAAA	642	827
32625	CD83	9308	GTATGTCCCCGAGTTGCAGC	2478	2702
32626	RBM8A	9939	GTATGTCCCTTATAGAAGAG	86	138
32627	LARP4B	23185	GTATGTGCCAATCACAACGG	240	267
32628	TNFRSF21	27242	GTATGTGCCAATGAGATTCG	263	445
32629	QARS	5859	GTATGTGCGGAGTCACCCCT	127	185
32630	ACTR10	55860	GTATGTGGATGAATTCCTTT	648	1115
32631	PARP6	56965	GTATGTTTACATCCCAACAA	179	182
32632	NO_CURRENT_118	NO_CURRENT_118	GTATTAAGATGCGTCTTAGA	1529	1606
32633	NUP54	53371	GTATTAATAATACCTTAAAT	397	470
32634	CALCOCO2	10241	GTATTACCAGTTCTGCTATG	626	975
32635	NSMAF	8439	GTATTATCCATGGAAACACA	351	469
32636	CRISPLD1	83690	GTATTATCCCCCTCGAGAAG	189	263
32637	TBC1D23	55773	GTATTATTGCAGCAAAACAC	900	984
32638	NOP14	8602	GTATTCAGAGATAAACGCTT	24	37
32639	ZMYM1	79830	GTATTCAGTCAGCATGCAAT	1932	2454
32640	GSTM5	2949	GTATTCCAGGAGCAAGCGGA	264	359
32641	JAGN1	84522	GTATTCCCACTGATAGGGCA	1107	1392
32642	TOMM40L	84134	GTATTCCCAGCACAGATGGA	1034	1375
32643	GHDC	84514	GTATTCCCAGGCCAAGGCAG	524	646
32644	MYBPHL	343263	GTATTCCCCGTATCTTGGGG	374	479
32645	PRKAR1A	5573	GTATTCCCTGAGGAATGCCA	345	602
32646	ARMC2	84071	GTATTCCTCCTAGGGACCAG	208	357
32647	ARL6IP6	151188	GTATTCCTCCTTTACTCAGG	314	282
32648	RPL27A	6157	GTATTCCTGCAGGCAAGCAC	3	8
32649	ZNF157	7712	GTATTCTCAGATGTTCAACA	672	706
32650	NIN	51199	GTATTCTCTCCACAGATGCA	1515	2420
32651	CIB3	117286	GTATTCTCTGAGGATGGGGA	542	580
32652	PGR	5241	GTATTCTTGGATGAGCTTAA	293	541
32653	ABCA4	24	GTATTGATTGACCAGGCGGA	465	500
32654	EIF3M	10480	GTATTGCAGCCTTATTAAAG	117	198
32655	ZNF407	55628	GTATTGCATTAGATGAAACA	448	640
32656	TRIM33	51592	GTATTGCTCCATTAGCAGCA	270	500
32657	XKR9	389668	GTATTGGTTTGCCTTAAAAA	1672	2133
32658	PKHD1L1	93035	GTATTGTTCAGGCTGCACAG	453	356
32659	TINAG	27283	GTATTTATCTCAAAGAGAAG	372	490
32660	HSDL1	83693	GTATTTCACTCAGCTGTCCG	174	245
32661	RNF148	378925	GTATTTCCCATGTCTCACCA	789	826
32662	FETUB	26998	GTATTTCGCAAGAGACTCGG	294	316
32663	MYC	4609	GTATTTCTACTGCGACGAGG	8	62
32664	AGTPBP1	23287	GTATTTGAGGGAAAAGTACG	243	315
32665	NPAS3	64067	GTATTTGCACTAAATCAGGA	1295	1674
32666	RARA	5914	GTATTTGCCCAGCTGGCAGA	436	533
32667	P2RY10	27334	GTATTTGTCAAGGTTAGCCA	451	537
32668	ZNF816	125893	GTATTTGTGTGAATGAAGAA	629	738
32670	MYL12B	103910	GTCAAACATGGCAAACACAT	20	13
32671	PDE9A	5152	GTCAAAGGTCGGCTTCCGCA	301	296
32672	TKTL2	84076	GTCAACAAACGGCAATCGGG	167	322
32673	COX8A	1351	GTCAAGCCCCGCAGCAGCAG	562	518
32674	ZSCAN22	342945	GTCAAGGCATGTGAACCTGA	226	380
32675	FEM1C	56929	GTCAAGGTGCCCATACCTGG	50	109
32676	SYT4	6860	GTCAATATCAAGGAAGCCCG	107	151
32677	ATP6V0A4	50617	GTCACAACTGTTTCTCCAGG	382	338
32678	EEA1	8411	GTCACAATATGCTAGCTCAG	231	284
32679	LECT2	3950	GTCACACGTCCGGATCTCAT	2392	733
32680	ZNF257	113835	GTCACATCCCTAATTGTCAG	43	24
32681	SERPINC1	462	GTCACCCCTGAGTATCTCCA	288	406
32682	ANKRD13C	81573	GTCACGGAGGAATTGTGCAG	334	421
32683	ZNF8	7554	GTCACGGTAGAGGATCCTCT	566	688
32684	CDC25A	993	GTCACTATGGACCAGCTGCA	978	1145
32685	CD48	962	GTCAGACTTGATCCTCAGAG	1225	1070
32686	PPFIBP1	8496	GTCAGATCTTCCTTTGGCCG	301	362
32687	KRTAP4-5	85289	GTCAGCTCTGAGCAGAGCTG	14	17
32688	CCDC181	57821	GTCAGGATCAGAATGCCGTT	836	937
32689	PMEPA1	56937	GTCAGGCAACGGAATCCCAG	774	872
32690	TRIM13	10206	GTCAGGCAGAAAATGTTGAG	732	965
32691	ATP13A2	23400	GTCAGGGTCCCATAACCGGT	274	339
32692	NO_CURRENT_119	NO_CURRENT_119	GTCAGGTAATAGTCGGACTC	900	874
32693	ZSWIM5	57643	GTCAGGTTCGAGAAATGCTG	478	389
32694	TBC1D3F	84218	GTCAGTCCTCCTGAACACTG	112	234
32695	NOP56	10528	GTCATAGCTGAGATCCTGCG	9	40
32696	FAM217A	222826	GTCATCAGAATAGTAAACAA	222	427
32697	ERLEC1	27248	GTCATCGCTGAGTTGAGGAA	451	544
32698	PCDHB4	56131	GTCATCGTCAGACAGCACCC	194	401
32699	VDAC3	7419	GTCATGCTTACACTGATACA	229	245
32700	HSPA12A	259217	GTCATGGTAAAAGTCCCTGG	399	566
32701	MRPL1	65008	GTCATGTGTTTAGAAAAACG	351	489
32702	PIP5K1A	8394	GTCATTGTAGTGATGAGCAG	138	81
32703	KIF21B	23046	GTCCAACATCAAGATCCACG	344	520
32704	CBLC	23624	GTCCACAGTACTTTCCCCCG	135	355
32705	C11orf44	283171	GTCCACCTGAGCTCACAGGA	406	438
32706	ELOVL4	6785	GTCCACGGCACTCAACGACA	401	372
32707	HOXA9	3205	GTCCACGTAGTAGTTGCCCA	39	26
32708	PPIL2	23759	GTCCACTTTCTTCTTCTCCG	125	83
32709	HDX	139324	GTCCAGCCAGTTCATCAAGT	644	827
32710	KRTAP10-10	353333	GTCCAGCCCCTGCTGCCAGA	1	5
32711	ASMT	438	GTCCAGCGACTACCTGACCA	148	216
32712	SGPP2	130367	GTCCATAGTAGAGATAAGGA	216	255
32713	XRN2	22803	GTCCATCATAGTCAACTGCG	9	51
32714	DNAH12	201625	GTCCATCTCCCAGAAAACAT	222	313
32715	FKBP2	2286	GTCCATCTGCCTGAGCGCCG	532	323
32716	ATP5J	522	GTCCATTTGCGGAGGAACAT	133	228
32717	PTGDS	5730	GTCCCACCTGAGGAAGGTGG	378	452
32718	HMGCR	3156	GTCCCCACTATGACTTCCCA	63	212
32719	GPR126	57211	GTCCCCAGTAGGTTACCAAT	462	429
32720	CALML3	810	GTCCCCATCCTTGTCAAACA	535	603
32721	GIMAP6	474344	GTCCCCCCAGGTCTCGCCAG	384	526
32722	RAB40AL	282808	GTCCCCGTACAGTCACCTGG	255	454
32723	RAB40B	10966	GTCCCCGTACGGCCACCCGG	268	237
32724	CHP2	63928	GTCCCCGTCGGGAATGACCG	411	557
32725	CXorf40A	91966	GTCCCCTGCTGAGCAGCCAG	2	#N/A
32726	C9orf50	375759	GTCCCCTTCCGGCCACCACG	99	111
32727	GLI3	2737	GTCCCCTTCCTCCTTGACAA	545	602
32728	TMEM72	643236	GTCCCTGGCAGACAGAGTAA	78	117
32729	GOLGA7B	401647	GTCCCTTTCTCCAGATCGAG	155	237
32730	PLEKHD1	400224	GTCCGAGTCAGCCTGCTCCA	987	1152
32731	BRAF	673	GTCCGCAGCCGAAGAGGCCG	324	516
32732	DEFA1;DEFA1B;DEFA3	1667;728358;1668	GTCCGCTGCAATCTGCTCCG	1320	1400
32733	RPH3AL	9501	GTCCGTGCACACCTACCAGA	255	244
32734	SPOCK2	9806	GTCCTCCATGAAATTGCCGG	344	468
32735	PLXNB2	23654	GTCCTCGTAGAACAGGCGGA	792	717
32736	NOTUM	147111	GTCCTCGTTGAGCTGCTGCG	439	744
32737	FDXACB1	91893	GTCCTCTACATAATGCCACG	1191	1462
32738	EPPIN;EPPIN-WFDC6	57119;100526773	GTCCTCTTAGCGAATGTCCA	890	905
32739	CACNB4	785	GTCCTCTTCCAAAGAGACAT	949	944
32740	VNN2	8875	GTCCTGAGTACCAACCTGCA	406	319
32741	OR52E4	81267	GTCCTGGTATTCCTAGCAGG	208	252
32742	NDUFS4	4724	GTCCTGTGCCAATCTCCATG	540	524
32743	FAM168B	130074	GTCCTGTTCCCCCACCAGCG	1090	1556
32744	L3HYPDH	112849	GTCCTGTTCCTGCACAACGA	336	375
32745	SNX20	124460	GTCCTTCCAGACACACACAG	729	851
32746	SLC25A5	292	GTCCTTGGCGAAGGACACAG	100	193
32747	SLC25A31	83447	GTCGAAGCAGATCAGCCCCG	478	720
32748	SI	6476	GTCGACCTATGGAAATTGCA	1262	1781
32749	LHCGR	3973	GTCGAGTGAGACCGGCCGTG	289	388
32750	SRM	6723	GTCGATCTCACACTGGACCA	245	348
32751	NAGPA	51172	GTCGCACTTCAGGGACCGCG	215	189
32752	PLD2	5338	GTCGCCCTCACCGAGCCAGA	567	624
32753	TBC1D20	128637	GTCGCCCTGCGCACTCCGGA	198	127
32754	LGALS12	85329	GTCGCCTCAGAATTTGACAA	1752	865
32755	SNX24	28966	GTCGCTCTCTTCATAGCGAA	214	327
32756	NTRK2	4915	GTCGCTGCACCAGATCCGAG	267	267
32757	DHFRL1	200895	GTCGCTGTGTCCCAAAACAT	1	2
32758	PARM1	25849	GTCGGAAGAGAAACAGACAA	550	677
32759	OR4M1	79535	GTCGGCAGATAGCAGCATAG	22	20
32760	LRIT1	26103	GTCGGCAGTCACATGCCCAG	167	122
32761	ERCC6L2	375748	GTCGGCGCCACAGCCCCGCG	125	209
32762	MED18	54797	GTCGGGCCCTGAGAACAAAT	960	1179
32763	INSM2	84684	GTCGGGGTCGCCATGTCGGG	327	313
32764	ROBO3	64221	GTCGGGGTCGGCCTTCAGCG	198	301
32765	SLC1A7	6512	GTCGGTCATGAAGATCGTGG	584	883
32766	BAALC	79870	GTCGGTGTAGGTGAGCCAGG	798	895
32767	NO_CURRENT_120	NO_CURRENT_120	GTCGTCCGGGATTACAAAAT	770	741
32768	ANKRD9	122416	GTCGTTCGCCTTCTACCAGG	645	725
32769	COPS7B	64708	GTCTACACTGACATCATCCA	736	961
32770	KTI12	112970	GTCTACTGCGTACGGCCCGG	82	70
32771	OR6S1	341799	GTCTATCTCCTGAATCTGAC	760	741
32772	PPIF	10105	GTCTCACCTCCAGCACCACG	798	622
32773	PLCE1	51196	GTCTCATGAAGCTTTGCCCG	322	252
32774	EIF4H	7458	GTCTCCCCTCCTAGGTCCCG	138	166
32775	FAM219A	203259	GTCTCCGTCAGAGATGGAGG	131	162
32776	HSPB3	8988	GTCTCCTCCAGTGGACTCAG	234	247
32777	KRTAP5-5	387269	GTCTCCTGTGGGGTGTCCAA	197	202
32778	MRPS33	51650	GTCTCCTTCTTCTTGGCCAA	309	323
32779	KAT8	84148	GTCTCGAGTGAACGACCAGG	41	76
32780	HEPACAM	220296	GTCTCGATAGTCAGGCCGCA	820	869
32781	CYP11B2	1585	GTCTCGCTGGATCAGCCCCA	295	377
32782	MOGAT2	80168	GTCTCGGTCCAGATACCACC	373	452
32783	FBXO15	201456	GTCTCTATGGCGACTGGACG	194	184
32784	KIR3DL2	3812	GTCTCTCCTGATTTCAGCAG	19	3
32785	TCEAL7	56849	GTCTCTCGAAGAATTTAAAG	272	394
32786	ANP32B	10541	GTCTCTGCTTACAGCTGCCG	90	249
32787	CD36	948	GTCTCTTTCCTGCAGCCCAA	148	318
32788	NOP16	51491	GTCTGAACCGGAATGCTCGA	196	329
32789	S100P	6286	GTCTGAATCTAGCACCATGA	695	720
32790	FOXD2	2306	GTCTGCCTCGGCTTCCTCCG	201	215
32791	AKIRIN1	79647	GTCTGCGTCTGAAACGGCGG	548	692
32792	BMX	660	GTCTGCTCCTCAGAGATAAG	540	735
32793	FXYD5	53827	GTCTGCTGAAGAACTGGACG	297	408
32794	VSIG8	391123	GTCTGCTGTGCGGATCAACG	293	413
32795	RIPPLY3	53820	GTCTGGATCCAAGGTCGCCA	214	224
32796	HSPBP1	29987	GTCTGGCTCTTCAGAGCCCG	343	432
32797	F2	2147	GTCTGGGTACGAACTACCGA	173	158
32798	WDR91	29062	GTCTGTATATATCCTCCAAG	881	1336
32799	SRP14	6727	GTCTGTTAAGAGCTACCGAT	18	66
32800	BRWD1	54014	GTCTTACCCGACTCGATGAG	452	588
32801	TNPO2	30000	GTCTTCACAGATCTTCTGCA	1188	1568
32802	LDHAL6B	92483	GTCTTCATCAAGATCCACAA	106	83
32804	ING3	54556	GTCTTCTAGGTACAACATCG	296	172
32805	PYCR2	29920	GTCTTCTGCAGGCATCCTGT	415	389
32806	C4orf22	255119	GTCTTCTTCTCTCATTGCCA	2235	2275
32807	RASL11B	65997	GTCTTGAACCTGAAGAGCCA	565	509
32808	PRSS37	136242	GTCTTGAGTACATACCAGCG	595	818
32809	BHMT	635	GTCTTTGCACTGGAGAAGAG	919	1132
32810	RAB36	9609	GTGAAAGCTGGGGCTCCGCG	454	392
32811	HPS3	84343	GTGAAAGGAGACCTTCTCGT	422	430
32812	CACNA1D	776	GTGAACACAGAGAACGTCAG	223	261
32813	CCR3	1232	GTGAACACCAGGGAGTACAG	762	782
32814	TSTA3	7264	GTGAACCCCAGGGATCCATG	445	641
32815	ANKRD52	283373	GTGAACCTGCTCCTCAACAA	860	624
32816	HBD	3045	GTGAACGTGGATGCAGTTGG	13	3
32817	FBXO8	26269	GTGAACTACTTTATGTCCAA	421	424
32818	PCDH12	51294	GTGAACTCTCAGCAAACGCA	751	331
32819	TMEM243	79161	GTGAAGAAACCCCAAAATGG	191	346
32820	DMP1	1758	GTGAAGAGAGTGCCCCACAA	138	122
32821	LTF	4057	GTGAAGATACCTGTGCCTGG	324	297
32823	PARP2	10038	GTGAAGGCCTTGCTGTTAAA	228	361
32824	AQPEP	206338	GTGAAGGGCAAAGACCCGGC	780	733
32825	TRIM36	55521	GTGAAGGGGTGTAAACATGT	456	308
32826	PWP2	5822	GTGAAGGTCAAAGGCTCGCA	168	234
32827	CHRFAM7A	89832	GTGAAGGTGACATCAGGGTA	578	543
32828	XAGE5	170627	GTGAAGTCACTCACAAGCAT	649	772
32829	SSUH2	51066	GTGAATCCAGGATAAGCGAG	275	256
32830	CAPZA3	93661	GTGAATGACCACTATCCAAA	346	410
32831	FAM216B	144809	GTGAATGTAGCGGGTCTGCA	477	511
32832	ANKRD13A	88455	GTGACAAAAGAAAATCGCCA	276	287
32833	TSSC4	10078	GTGACAACGGAGGCTTCAAG	404	426
32834	SMYD4	114826	GTGACAATAGAGGTCCCCAT	114	270
32835	PPCDC	60490	GTGACAGCTGGAAGTAGCAG	675	816
32836	C19orf38	255809	GTGACATTTAACCTGAGCGG	152	185
32837	CRYGN	155051	GTGACCACATGGGCTCCTGT	748	760
32838	SIRPG	55423	GTGACCTCCCTGCTTCCCGT	430	485
32839	RAB4A	5867	GTGACGAGAAGTTATTACCG	354	418
32840	SCN10A	6336	GTGACTCCGGAGTAAAGCGA	441	539
32841	TAS2R39	259285	GTGACTGAAGGAAATAAACA	307	336
32842	TMEM106A	113277	GTGACTTGTCCCACCTGCCA	413	411
32843	BLID	414899	GTGACTTTGTTGCCTATAGA	964	1226
32846	NO_CURRENT_121	NO_CURRENT_121	GTGAGATGCACCTTTTGGCC	1164	1072
32847	WIZ	58525	GTGAGATGTGAAGGTCCGAG	1176	1821
32848	OR1S1	219959	GTGAGCAAAATGCCGAACCT	401	527
32849	GPR62	118442	GTGAGCACGAGCACAGGCGG	204	248
32850	NPPA	4878	GTGAGCCGAATGAAGAAGCG	399	349
32851	TREX2	11219	GTGAGCTTGTCCAGGACCCG	445	486
32852	PYROXD2	84795	GTGAGGACCTCATAATATCG	550	327
32853	TMEM247	388946	GTGAGGACGGAGGCTGCCAA	164	181
32854	MERTK	10461	GTGAGGCCCACAATGACAAA	194	220
32855	RINL	126432	GTGAGGCGCAGGGTTCCTGG	296	424
32856	IL10	3586	GTGAGGGCCAGCCCAGGCCA	412	537
32857	DENR	8562	GTGAGGGTCAAGGAACAGCA	76	117
32859	WASF1	8936	GTGAGTATATTGAGAGGTGG	748	803
32860	C17orf77	146723	GTGATCACCAAGGAGAGGAG	825	1025
32861	UBE2J2	118424	GTGATCATATAGATACTGGG	260	303
32862	NXN	64359	GTGATCCGAGATGACCCAGA	137	93
32863	SUSD5	26032	GTGATCCTGGTGAATCTGCG	1114	1037
32864	SRSF6	6431	GTGATCGTAGAGCACGCCCG	78	110
32865	WDFY2	115825	GTGATCGTGCCCAAAGAGGA	378	494
32866	XRCC6	2547	GTGATCTCCGAGATACAGGT	4	11
32868	CPLX1	10815	GTGATGAAGCAGGCTCTAGG	555	797
32869	RHCE	6006	GTGATGACCACCTTCCCAGG	714	687
32870	PIGF	5281	GTGATGGAATGAAGACACTT	341	308
32871	C19orf18	147685	GTGATGGACAAGGTTCAGAG	378	566
32872	DECR2	26063	GTGATGGACATCGATACCAG	421	351
32873	C17orf70	80233	GTGATGGAGGATCTTGACAA	452	707
32874	SLC38A7	55238	GTGATGGCGAAAGAGCCGGA	176	178
32875	COL27A1	85301	GTGATGGTTGAGCGGCCGCA	378	480
32876	NFKBIZ	64332	GTGATTCTGGACCATCAAAG	898	1168
32877	KAL1	3730	GTGATTCTGGCACCAAACCA	372	399
32878	RPL9	6133	GTGATTGAAGTCCCTCCGCA	21	3
32879	OR10H1	26539	GTGATTGGCTCTCTGCATGG	294	247
32880	SLC25A34	284723	GTGATTGTGCTGGTGTCCCA	125	202
32881	ZDHHC23	254887	GTGCAAATCATGACACAGAA	324	244
32882	LRRC48	83450	GTGCAACTCGATGGAGCCGA	679	748
32883	PROS1	5627	GTGCAATAAAGAAGAAGCCA	376	418
32884	CD4	920	GTGCAATGTAGGAGTCCAAG	440	451
32885	ZFPM1	161882	GTGCACACGGACACGCTGAG	431	406
32886	UBIAD1	29914	GTGCACAGCCAGGACAGCCA	159	380
32887	TSHZ3	57616	GTGCACCGTCAACTCCACCA	440	416
32888	HOXB4	3214	GTGCACCGTGCAGCGCTACG	419	593
32889	TSPO	706	GTGCACGCCCACCTACCCCA	699	889
32890	KCTD11	147040	GTGCACTTCTCTGCTCGCCG	709	891
32891	TP53I3	9540	GTGCACTTTGACAAGCCGGG	305	344
32892	CNOT3	4849	GTGCAGACACGCAAGAAGAA	32	67
32894	SLC44A1	23446	GTGCAGCTACGGTCCTCCAG	345	357
32895	PRPF4	9128	GTGCAGCTCTTGCATCTGGG	87	105
32896	NELFB	25920	GTGCAGGTCCAAGAAGGGGA	6	30
32897	ABCB10	23456	GTGCAGTGTCTGATGAGAGG	122	72
32898	INF2	64423	GTGCAGTTCCTGGAGCAGAG	439	619
32899	CCDC69	26112	GTGCATCAGAGGAGGCTGAG	336	387
32900	PLA2G4F	255189	GTGCATCTCCACACTCTACA	677	741
32901	DLX1	1745	GTGCATGGAGTAGTGCCCGT	260	407
32902	VWA9	81556	GTGCATGGCGAATTTGGAGG	105	218
32903	PRPF6	24148	GTGCATGGCGATCATCCACA	91	159
32904	LMTK2	22853	GTGCATGGCGGCCAGCCCCG	100	98
32905	TJAP1	93643	GTGCATGTGGACATGAGTGA	507	596
32906	CSF3	1440	GTGCCACAGCAGCAGCTGCA	333	382
32907	TRIP6	7205	GTGCCACCTTCACTTGCACG	145	250
32908	KIAA0355	9710	GTGCCAGAAAAAAAGAACAG	877	916
32909	BCL11A	53335	GTGCCAGATGAACTTCCCAT	993	961
32910	MAPRE2	10982	GTGCCAGCCCCATTACCTGT	202	278
32911	SHMT2	6472	GTGCCAGCTATGATGAGCCG	619	660
32912	AMIGO2	347902	GTGCCAGGAAAACAGCTGAG	168	260
32913	ARID4B	51742	GTGCCCACTGTCAAATAGGG	155	115
32914	CFAP126	257177	GTGCCCATGAAGGAACCCCA	448	436
32915	CASP6	839	GTGCCCCCTGCGGAGCCCCG	77	53
32916	NHLRC4	283948	GTGCCCCGTCCAGCCCCCCA	104	80
32918	CSF3R	1441	GTGCCCCTGGAGGAAGACAG	31	31
32919	MAGEB4	4115	GTGCCCGTGAGAAACGCCAG	438	396
32920	INO80C	125476	GTGCCCTCTGAGTTTAGCAC	51	107
32921	MTHFD1L	25902	GTGCCCTGTCGCGCTAGCAG	47	129
32922	RPL8	6132	GTGCCGCTCAGCGAAATCCA	14	#N/A
32923	PEPD	5184	GTGCCGGGCGAACATGGCGG	285	271
32924	GMPPB	29925	GTGCCGGTGGAACTGCACCA	193	202
32925	UCKL1	54963	GTGCCGTGTTCATTGTACCA	338	398
32926	UBAP1L	390595	GTGCCTATCACAAAGCCCTT	236	274
32927	KRT36	8689	GTGCCTCAAGAAGAATCACG	355	441
32928	CHODL	140578	GTGCCTCCTGAAAGCTCACT	1094	1289
32929	SLC35D3	340146	GTGCCTGACCAGCTCCACCG	348	414
32930	KLF14	136259	GTGCCTGGTGTCCATGTCCG	518	637
32931	SESN3	143686	GTGCCTGTATGGTAGAGGAA	583	440
32932	DCD	79193	GTGCCTGTCTGGCTAACCCT	1791	1566
32933	HEXDC	284004	GTGCCTTCAAGGGTGCCACG	202	175
32934	CBLN4	140689	GTGCGACTCGAACCCGGCCA	394	448
32935	NOTCH1	4851	GTGCGTGGCCGGCTACCACG	816	1030
32936	SNRNP27	11017	GTGCGTTTGCATTAGAACGT	152	185
32937	TMEM145	284339	GTGCTCACCAAACTCATCAG	174	121
32938	HSPA12B	116835	GTGCTCCCTGAAGAAGCGCA	462	493
32939	SETD1B	23067	GTGCTCGCCCGACTTCACCG	228	153
32940	ESYT2	57488	GTGCTCGCGCTGATCCCGGG	252	345
32941	GINS1	9837	GTGCTCTGATCCGAAGCAAG	1	11
32942	SLC28A3	64078	GTGCTGAAGAAAACCACGAT	332	439
32943	TANGO6	79613	GTGCTGAGCAACATTCAGAA	107	176
32944	ZNF213	7760	GTGCTGCCAGGGGAGATCCA	341	456
32945	HIST1H4I	8294	GTGCTGCGCGACAACATCCA	3	7
32946	ZMYM6NB	100506144	GTGCTGCGTGTACTGCTGGG	500	430
32947	LIX1	167410	GTGCTGCTTAAGTAGAGCCG	185	262
32948	ATL2	64225	GTGCTGCTTATGGATACCCA	121	180
32949	ABHD17C	58489	GTGCTGGCGCCGGAGCAGCG	242	208
32950	BUB3	9184	GTGCTGGTACTTGAGCCGCA	62	180
32951	C1orf210	149466	GTGCTGGTAGGATTTGTGCT	1157	1140
32952	APOBEC3A	200315	GTGCTGGTCCATCTTGACCG	325	404
32953	HN1L	90861	GTGCTGTCGAGTCTGCACGG	341	390
32954	INTS7	25896	GTGCTGTTACCATAATAACA	333	476
32955	IL17RB	55540	GTGCTTACTTTACCACCAGA	246	293
32956	NANOS2	339345	GTGCTTGCAGAAGTTGCACA	1313	1465
32957	C16orf74	404550	GTGCTTGTCGTTCAGGACGG	689	713
32958	RARRES2	5919	GTGCTTGTGAAATTCCTCCA	985	1235
32959	SCAPER	49855	GTGCTTTCAGATCTCTTCAG	630	592
32960	RBMS3	27303	GTGGAAATGACATGTCCAAA	171	291
32961	SLC13A3	64849	GTGGAACCTCTGTCTCCCCA	793	955
32962	PIGY	84992	GTGGAAGAAAACTTCCCACA	162	149
32963	GPR26	2849	GTGGAAGCCGAGCCAGGACA	974	930
32964	GALNT3	2591	GTGGACAGTTCTAAGCAACG	461	386
32965	GSTA1	2938	GTGGACATACGGGCAGAAGG	1086	1661
32966	SLC25A3	5250	GTGGACCCCCAAAAGTACAA	123	177
32967	FIGLA	344018	GTGGACGAGTAGCCGCCCGA	178	128
32968	SPATA31A6	389730	GTGGACGTGGAGGACTGCCA	48	37
32969	CCDC54	84692	GTGGACTTCAAATCTCTCCA	665	659
32970	OMP	4975	GTGGAGAGCCTGAAGCAGCG	575	814
32971	TESC	54997	GTGGAGATCAGCCTACCATT	567	760
32972	NRSN1	140767	GTGGAGCTCAGTATTCTGGA	1688	1693
32973	PRKCSH	5589	GTGGAGGTCAAGAGGCCCCG	77	123
32974	SYMPK	8189	GTGGAGTCCGAGTCATCGCG	319	373
32975	ETF1	2107	GTGGATCTCCCAAAGAAACA	23	12
32976	NALCN	259232	GTGGATGTCAACAAGCCCCA	249	258
32977	AHNAK2	113146	GTGGATGTGAAACTTCCGGA	496	580
32978	CNTNAP3	79937	GTGGATTTCCTGCTCCCACG	1	5
32979	QRFPR	84109	GTGGCAATACACCAACCGAA	295	303
32980	PCDHB11	56125	GTGGCAGAAGAAATGCAGAG	441	491
32981	SHROOM1	134549	GTGGCATCTGTCCATGCGCG	592	640
32982	HDDC2	51020	GTGGCCCGAGAAGGTCGCAG	230	445
32983	LAT	27040	GTGGCGAGCTACGAGAACGA	373	362
32984	NAB1	4664	GTGGCTGATTGAAAAGCCCA	77	146
32985	GRPEL1	80273	GTGGCTGTGCACAACAACCG	49	28
32986	C20orf144	128864	GTGGGAACTATAGTTTCCCA	489	485
32987	ZNF197	10168	GTGGGAGGTCTCCCAAACAG	304	368
32988	IL21R	50615	GTGGGAGTCAGCATGCCGCG	225	328
32989	PNKD	25953	GTGGGATCTGAACATGGCGG	260	206
32990	ARHGEF17	9828	GTGGGCAGTGAAGAGAGCAA	165	180
32991	CT55	54967	GTGGGCCCTGTCGCTCTGCA	989	1315
32992	HES6	55502	GTGGGCCGTGAGGATGAGGA	83	142
32993	SPIN4	139886	GTGGGCTGCCGCATTCAACA	1176	1314
32994	ASB9	140462	GTGGGCTGTGAACATCATCA	239	351
32995	OR6C68	403284	GTGGGGATCCAACATGGTGA	303	529
32996	PKDREJ	10343	GTGGGGATCGAATAATCCTG	269	383
32997	RWDD3	25950	GTGGGGCCTGCAGAAAATCG	312	460
32998	SLC52A1	55065	GTGGTAAAAGACCTTCCAGA	19	23
32999	NUDCD2	134492	GTGGTACCAGACCTTGGAGG	222	145
33000	DPEP3	64180	GTGGTACCTGGGCACCCACG	62	68
33001	WDR77	79084	GTGGTACTGAGTTCATACCG	2	46
33003	ART3	419	GTGGTATATAGAACAAGCCA	242	436
33004	C2orf70	339778	GTGGTCCTGGAAGTACTTGA	317	390
33005	RASGRP3	25780	GTGGTGAGAGGCATTCTGCA	499	475
33006	AUNIP	79000	GTGGTGGCCAGAAGTCTGGA	78	153
33007	PAX6	5080	GTGGTGTCTTTGTCAACGGG	395	545
33008	C14orf180	400258	GTGGTTCCGAGAACCCCCAG	202	369
33009	ZNF512	84450	GTGGTTCCTTCCGAATACGA	1331	1330
33010	FANCM	57697	GTGGTTGTCGGCCTAATGAG	420	642
33011	COPS2	9318	GTGGTTTAAGACAAACACAA	15	44
33012	FCER1A	2205	GTGTACCTGGAAGTCTTCAG	354	613
33013	GGACT	87769	GTGTACGGCACCCTGAAGCG	245	303
33014	WBP1L	54838	GTGTACGTACTGAAATAAAA	600	710
33015	TIMP3	7078	GTGTAGACCAGCGTGCCGAA	334	256
33016	REXO2	25996	GTGTAGGTGGGAGTCACGGA	747	1001
33017	OR52K2	119774	GTGTATATGCTAAGCAGAAA	294	532
33018	PODXL	5420	GTGTATCCAGTGACTCACCG	255	262
33019	NO_CURRENT_122	NO_CURRENT_122	GTGTATGAATGTTAATTCCG	618	752
33020	RWDD2A	112611	GTGTATGTGCAGCAATCCAG	184	227
33021	FAM186A	121006	GTGTATTGAAAGATGTACAG	965	1420
33022	SEC14L1	6397	GTGTCACTGCCCACGAACAT	723	741
33023	MDC1	9656	GTGTCACTGTCCTCTCCAGG	270	453
33024	ZBTB14	7541	GTGTCAGCAGCATCTCCAAT	444	353
33025	SV2C	22987	GTGTCAGTGGGGCAGCCCAA	352	289
33026	OR10Z1	128368	GTGTCATTCCCAGTCCAAAG	1870	1431
33027	LRRC3C	100505591	GTGTCATTGGGGATGCCGGA	303	356
33028	ATP6V1C2	245973	GTGTCCACCACACTCACGAG	278	341
33029	MEGF6	1953	GTGTCCAGCTCGTAGCCGCG	137	101
33030	BCAT2	587	GTGTCCCCGCAGCTGTTTGA	394	445
33031	CRELD2	79174	GTGTCCCCTAAAGCATGCCA	219	325
33032	BRINP1	1620	GTGTCGCTGCCAATGTGCCG	1253	1584
33033	PCDHA7	56141	GTGTCGCTGGGAACACCGGA	15	3
33034	SRP68	6730	GTGTCGGGACGCCATCCAGG	267	453
33035	ARMCX2	9823	GTGTCTACAAATACACCAGG	766	848
33036	KRT13	3860	GTGTCTCTACCTGTTCAACT	2801	3112
33037	HOXC12	3228	GTGTCTCTCAACCCTCCCTT	3845	2043
33038	CIZ1	25792	GTGTCTGTGGATGGTATCCG	320	434
33039	APBB1IP	54518	GTGTCTTTATGAAATCTACC	526	601
33040	EGR3	1960	GTGTCTTTCCACGACCCCCA	936	842
33042	HSFY1;HSFY2	86614;159119	GTGTGAACACACCTTCCCTG	1080	1412
33043	ARVCF	421	GTGTGAAGCAGCCATCACCA	175	130
33044	KCTD15	79047	GTGTGAAGCGAGGACCCGCT	435	581
33045	MAML1	9794	GTGTGAATAAGAGTTCCCCT	528	601
33046	XPNPEP1	7511	GTGTGAGGAGAGGCTTGCAA	378	466
33047	WBSCR27	155368	GTGTGAGGCAGTCCACTGCG	845	967
33048	OR5M1	390168	GTGTGATTAGGTAGATCGCA	3	1
33049	OR5M10	390167	GTGTGATTAGGTAGATCGCC	2	1
33050	VSTM4	196740	GTGTGCAAAGAACCAGCGCA	1157	1314
33051	APC2	10297	GTGTGCAGACAGATTCCACA	452	476
33052	MLLT6	4302	GTGTGCCCTCTACATCCCCG	336	306
33053	TMEM150B	284417	GTGTGCCCTGGGCACCTCCG	582	646
33054	MUS81	80198	GTGTGCTCAGAAGTCCCCCA	147	186
33055	MCUR1	63933	GTGTGCTTACTGGAAGACAA	406	433
33056	LIPJ	142910	GTGTGGATGGGAAATAGCAG	481	450
33057	MSN	4478	GTGTGGCATGAGGAACACCG	181	245
33058	ZDHHC16	84287	GTGTGGGCCACTATAACCAT	556	465
33059	KIAA1210	57481	GTGTGGTTCAGTCATTTCCA	856	584
33061	ERBB3	2065	GTGTGTCCTGGGACTCTGAA	873	1347
33062	COLEC10	10584	GTGTGTGGCACAGACTTCAG	533	393
33063	KCNC4	3749	GTGTGTGTCTCCTCCTACCG	330	160
33064	CSNK2A3	283106	GTGTTCAAAAACCAAGGCGG	468	649
33065	SUMO1	7341	GTGTTCCAATGAATTCACTC	1213	1406
33066	CCDC122	160857	GTGTTCCTCAAAATCTTCTT	965	1332
33067	RAB6A	5870	GTGTTCCTGGGGGAGCAAAG	2	2
33068	ARRDC4	91947	GTGTTCGAGGACGAGCGCAA	315	346
33069	UTP15	84135	GTGTTCTCTCCGTTGAGCAT	46	8
33070	TELO2	9894	GTGTTGATGGAGACCATCGA	6	10
33071	GRIN1	2902	GTGTTGCCCACGCAGCCCCG	110	210
33072	NUP210	23225	GTGTTGCTGATAATTCCGGG	860	1126
33073	CLIC3	9022	GTGTTGGACTCCCTGTAACG	790	955
33075	ANKMY1	51281	GTGTTGGGAAACACAGACCG	322	273
33076	COA6	388753	GTGTTTAGATGAGAACTTAG	343	538
33077	TMED1	11018	GTGTTTCTACCAGTCCGCGC	492	482
33078	ECHDC2	55268	GTGTTTGTCCAGCGACTCCG	376	439
33079	HAT1	8520	GTGTTTGTGCAAAATCCAGG	105	317
33080	FOLR2	2350	GTTAAAGTTGTACAGGCGGG	108	131
33081	SLC38A4	55089	GTTAAATGAAGACATTCCAA	258	327
33082	KIAA0556	23247	GTTAAATTCCAGCACCACGA	493	502
33083	PABPC5	140886	GTTAACATACCCATAGCCCA	1783	1565
33084	PGM1	5236	GTTAACTGCCGAGTTCGCAG	772	936
33085	FBXO25	26260	GTTAACTTCATTGAGTGGCG	311	301
33086	ETAA1	54465	GTTAAGCCAAGAACTGCCAG	211	351
33087	LRRC73	221424	GTTAAGGTTGAGCTGCGCCA	283	308
33088	NLE1	54475	GTTAATCCCCAAGACCTCCA	581	736
33089	RNASE3	6037	GTTAATTGCCCGCATTGCAA	477	560
33090	DIP2B	57609	GTTACAACCCATTTGAGCCG	373	248
33091	SLITRK2	84631	GTTACAGGAGATCCGAACGG	336	388
33092	MYNN	55892	GTTACAGTGAAACGGAAACG	231	326
33093	NO_CURRENT_123	NO_CURRENT_123	GTTACCTGCTACGAAAACGA	450	700
33094	HDAC7	51564	GTTACCTGTAGGGAATGCCG	364	358
33095	ITGB1BP2	26548	GTTACGACAGAGTAGAGACA	47	77
33096	AQP10	89872	GTTACGATAGCCATCTACGT	547	561
33097	ODF4	146852	GTTACTACTGAGGGAGAGGG	1028	1371
33098	ZNF285	26974	GTTACTCACTCACTAACATG	329	505
33099	KLKB1	3818	GTTACTCAGCACCTTTATAG	871	353
33100	RCOR3	55758	GTTACTGGGGAAGAACCGAT	303	197
33101	TPP2	7174	GTTACTGTTGGAAATAACCG	702	619
33102	SKA1	220134	GTTACTTGAGGCAAATGGGA	256	287
33103	COL24A1	255631	GTTACTTGCAGGGCATACCA	598	686
33104	MRAP2	112609	GTTAGAAATTAACCTCTGGG	259	285
33105	RPAP1	26015	GTTAGCCCAGGTCATCAGCA	5	8
33106	TOP3B	8940	GTTAGCTTCTTTCTTCTCCG	294	520
33108	TRA2B	6434	GTTAGGATCAGGATTTGCCT	184	263
33109	DAW1	164781	GTTAGTAGAAGAAATCCAGA	407	557
33110	SUCNR1	56670	GTTATAACAGGATTTATAAG	390	471
33111	TUBA1A	7846	GTTATAGGCCGACCAGTGCA	629	946
33112	DLD	1738	GTTATAGGTTCTGGTCCTGG	329	511
33113	NO_CURRENT_124	NO_CURRENT_124	GTTATCCTGTCGAAGTAAAG	388	461
33114	CPB1	1360	GTTATCGGAACCACATTTGA	362	436
33115	MGAT5	4249	GTTATCTAATAACACAGCAA	213	310
33116	MID2	11043	GTTATCTCGCTGAACCACCG	418	608
33117	PBX3	5090	GTTATCTGAAGAACCTCCAG	423	290
33118	FAM126B	285172	GTTATGCAGCAACTTTACAC	997	1032
33119	LPO	4025	GTTATGCTCGCGGAGAAAGA	561	479
33120	LRRTM3	347731	GTTATGGTCAAGGTATAGCC	1289	1875
33121	SNAP25	6616	GTTATGTTGGATGAACAAGG	659	493
33122	MXD1	4084	GTTATTGTATGGTAACATGG	563	569
33123	PRKAA2	5563	GTTATTTAAGAAGATCCGAG	398	424
33124	TRMT10B	158234	GTTCAAACAAAAAAGCTGAC	323	505
33125	GOLGA6L20;GOLGA6L9	101927658;440295	GTTCAAACTCAAAAACCAGA	83	117
33126	NTAN1	123803	GTTCAACAAGTGGGACCCCA	477	652
33127	44810	23157	GTTCAACACCAAATTCGAAG	427	578
33128	ITGB2	3689	GTTCAACGTGACCTTCCGGC	781	963
33129	TRIM68	55128	GTTCAACTCCAGTTTCTGCA	319	445
33130	CUX1	1523	GTTCAAGAAGAACACTCCAG	530	490
33131	MB	4151	GTTCAAGCACCTGAAGTCAG	428	416
33132	SLC10A5	347051	GTTCAAGCTACGAAAATAAA	933	950
33133	DCP2	167227	GTTCAATCTGAAAACACACT	234	275
33134	ERRFI1	54206	GTTCACAAAGAGGGGCACAG	418	458
33135	TGIF1	7050	GTTCACAATTTCCCGCCGTG	167	347
33136	LSM11	134353	GTTCACATCCGCACTTTCAA	658	919
33137	PUSL1	126789	GTTCACCATCTCCAGCCGCA	883	959
33138	SP110	3431	GTTCACCATGACAAGAGCCA	290	298
33139	FAM47E-STBD1	100631383	GTTCACGCCCTCGCGCACCG	92	225
33140	CPT1B	1375	GTTCACGGTGACCCCAGACG	146	373
33141	KBTBD4	55709	GTTCACTTCCAACCTGAAGG	476	534
33142	RCAN2	10231	GTTCAGACTCCAGAGACAGA	1262	1678
33143	APC	324	GTTCAGAGTGAACCATGCAG	783	238
33144	C1orf27	54953	GTTCAGCAAGACCAGCAGAT	179	250
33145	MC3R	4159	GTTCAGCCAACACTGCCTAA	338	194
33146	UBE2E2	7325	GTTCAGCCCAAGAAAAAGGA	397	372
33147	RNF215	200312	GTTCAGGATGAGAAGAAGCA	443	475
33148	TDRP	157695	GTTCAGGGAGCAAGTTTCCG	357	552
33149	RSPO4	343637	GTTCAGGGCGAGCATGTCCA	327	379
33150	HIST1H2BI	8346	GTTCATAATCCCCATAGCCT	22	43
33151	GALR2	8811	GTTCATCCTTAACCTGGGCG	461	542
33152	GCHFR	2644	GTTCATCGCCCACCATAGTG	566	369
33153	ASAP1	50807	GTTCATCGCCGAGACCACCG	556	457
33154	KATNAL1	84056	GTTCATCTTGACAGGACACA	1294	1773
33155	HIST1H2BM	8342	GTTCATGATTCCCATAGCCT	26	44
33156	C20orf85	128602	GTTCATGCGTTCAGCCGCCG	325	423
33157	RABL6	55684	GTTCATGGACTGCAGCCCGG	217	162
33158	P2RX4	5025	GTTCATGGTGAGGATCACGT	421	584
33159	EIF2AK1	27102	GTTCATGTGATTCAGCCACG	377	496
33160	MCPH1	79648	GTTCATTCATATTAGCTGCA	188	346
33161	SENP2	59343	GTTCATTGAGAAGTGAAAAG	806	667
33162	ZNF221	7638	GTTCATTGCAAATTGCACAC	4	#N/A
33163	IMPA2	3613	GTTCATTGCAGAAGAGGCCG	298	401
33164	STAT5A	6776	GTTCATTGTACAGAATGTGC	564	635
33165	EDNRB	1910	GTTCCAACGCCAGTCTGGCG	582	590
33166	C9orf47	286223	GTTCCAAGCCTGTTCCCGCT	400	479
33167	NDUFA4	4697	GTTCCAATAAATACAAAGAG	311	234
33168	GEMIN4	50628	GTTCCACACAGAGATCACCG	5	29
33169	NAIP	4671	GTTCCACCAGACCAGACGAG	155	131
33170	PAN2	9924	GTTCCACCTTAAAAGTACGG	423	506
33171	ATPAF1	64756	GTTCCACCTTGCAGACCCGA	680	436
33172	CPNE6	9362	GTTCCACGTGTTCGATGCCG	333	295
33173	WWP2	11060	GTTCCACTGGAGTCTCTCGA	466	605
33174	PPAPDC1B	84513	GTTCCAGAGACTCATCCAGC	253	312
33175	SLC6A13	6540	GTTCCAGTGCCCCCGCTCCA	272	347
33176	MRO	83876	GTTCCATGGACCAAAGACAG	341	474
33177	GCNT3	9245	GTTCCCACTGAGCAAAGAAG	203	362
33178	ZNF230	7773	GTTCCCAGATTTGCTGGCAA	611	610
33179	MXI1	4601	GTTCCCAGCTTGCTACCTGT	1283	1350
33180	LENG9	94059	GTTCCCCGCACCCATGGCAG	467	672
33181	MED19	219541	GTTCCCTCATGAGGTAAAAA	178	218
33182	CBX4	8535	GTTCCCTCCCACCCAGGGAA	164	176
33183	RAD23A	5886	GTTCCCTCTTCAGGTAGCAG	729	877
33184	CSDE1	7812	GTTCCCTTCGACATCTTCAG	374	237
33185	C7orf26	79034	GTTCCCTTGAGGGCTGAAAA	64	188
33186	LAG3	3902	GTTCCGGAACCAATGCACAG	194	210
33187	RELN	5649	GTTCCGGGACAAGAATACCA	314	182
33188	SCLT1	132320	GTTCCTACCTCTGTGCCCAG	506	396
33189	MTX2	10651	GTTCCTAGCTGTATCTTCAG	400	803
33190	EMX2	2018	GTTCCTCAACGGCTTCCACT	512	669
33191	RPS4X	6191	GTTCCTCAGGAAAATGATGA	39	32
33192	HMCN1	83872	GTTCCTCCAAAGATACAGCG	282	372
33193	MYO15A	51168	GTTCCTCCTCAAGAAGGCCG	163	174
33194	OR10A3	26496	GTTCCTCCTGAACCTATCTG	22	44
33195	GLP1R	2740	GTTCCTCTACATCATCTACA	3085	1861
33196	NEDD4L	23327	GTTCCTCTGACAGCTCCTGA	445	510
33197	CIAO1	9391	GTTCCTGGCCTGGAACCCCG	24	29
33198	PPP2R3B	28227	GTTCCTGTACTGGCTCAGCG	554	514
33199	KLHDC10	23008	GTTCCTGTCCCAGCCCTGGG	327	389
33200	DDX58	23586	GTTCCTGTTGGAGCTCCAGG	743	714
33201	HSD3B2	3284	GTTCCTTCTCTTCCACCAAC	1794	2219
33202	MPP3	4356	GTTCCTTGTTCTTCACCAAG	240	275
33203	ZNF81	347344	GTTCGAAGTTCCTAAACCAG	295	255
33204	FKRP	79147	GTTCGAGGCATTTGACAACG	469	670
33205	RPS7	6201	GTTCGAGTCCGGCATCTCCC	8	62
33206	LANCL3	347404	GTTCGCCCCACTCCTCAGCG	373	458
33207	TBXA2R	6915	GTTCGCCGCCTCCTTCTGCG	218	450
33208	ZNF791	163049	GTTCGCTTCGAGTTCATGAA	907	480
33209	ARIH2OS	646450	GTTCGGGCTCAGCGGCCGCG	33	45
33210	ATP1B2	482	GTTCGTAATAGCGTCCAGGG	519	555
33211	TRAM2	9697	GTTCGTCATCCACAACCATG	542	547
33212	VWA5B2	90113	GTTCGTGTACCCGCTGGCCG	863	693
33213	ZNF304	57343	GTTCGTGTACTTCTCTCGGG	537	653
33214	DENND4B	9909	GTTCTACGAGGCGTTCCCAA	95	65
33215	FDX1L	112812	GTTCTACTGCAGGCTGCCAG	78	190
33216	RPS6KA6	27330	GTTCTAGGTTCTGTTTACAG	559	644
33217	TNFRSF13B	23495	GTTCTATGACCATCTCCTGA	285	260
33218	OSTC	58505	GTTCTATGACTGATGAACAT	14	37
33219	RALGAPA2	57186	GTTCTCCCGAAGGAGCCACG	523	574
33220	TCF7L1	83439	GTTCTCCGACTCGTTGACCA	241	258
33221	COL15A1	1306	GTTCTCCGTGGACATAGAGA	957	1348
33222	NOL8	55035	GTTCTCCTCTCCTTCTAACA	276	494
33223	BTF3	689	GTTCTCCTTAAAGAAGTTAG	6	6
33224	UGT1A10	54575	GTTCTCTCATGGCTCGCGCA	5	16
33225	FAM50A	9130	GTTCTCTGCGCACTACGACG	180	305
33226	FAM107B	83641	GTTCTCTGTGAAGATCTTGA	1804	679
33227	KRTAP27-1	643812	GTTCTGCTATGGAAGCTGCT	655	980
33228	ZMAT5	55954	GTTCTGCTCATCCAGCAAGA	161	144
33229	SCN11A	11280	GTTCTGCTCCTCATATGCCA	8	2
33230	PALM2-AKAP2	445815	GTTCTGCTGTTCGTGAACAG	319	300
33231	NGLY1	55768	GTTCTGGCAGAGCTCAGCCA	91	266
33232	MSRA	4482	GTTCTGGCTGGTACACCACT	1554	2250
33233	DEFB124	245937	GTTCTGGGTCATGTGCCATC	578	673
33234	NOSIP	51070	GTTCTGGGTCCCATAGCCCG	699	198
33235	WFDC2	10406	GTTCTGGTCAGCCTGGAGCT	649	815
33236	MYL2	4633	GTTCTGGTCCATGATAGTGA	641	670
33237	GPATCH1	55094	GTTCTGTCGTGAAGACACAA	82	100
33238	PFKFB4	5210	GTTCTGTGTCAATTCCCGTG	603	823
33239	TPD52L2	7165	GTTCTGTTTCAGCTCCCCCA	1227	1841
33240	ZNF500	26048	GTTCTTAAAACACCAGGCAG	503	749
33242	ACTR1B	10120	GTTCTTACTCGGGTTGAGCG	942	713
33243	POGLUT1	56983	GTTCTTAGTGATCTGATAGT	1973	2245
33244	LSM14A	26065	GTTCTTATGGACCTTTCGGC	299	570
33245	FXR2	9513	GTTCTTCCTTTAGACTCCCG	285	231
33246	XKR7	343702	GTTCTTCTCCGACGGTGCCA	322	370
33247	WDFY4	57705	GTTCTTCTCCGACTTCACCA	1167	1170
33248	RTL1	388015	GTTCTTCTCGGGCTCCCGAT	648	738
33249	UGT2B28	54490	GTTCTTCTGCTGATACATCT	1224	1616
33250	BAI2	576	GTTCTTGTCGAAGTGCAGGA	1100	1207
33251	CYGB	114757	GTTCTTTGTGAACTTCCCCT	743	807
33252	OR52H1	390067	GTTGAAAATGATCATGGCAG	348	359
33253	IRAK3	11213	GTTGAAACTGATCATCCAAA	883	1027
33254	LGALS7	3963	GTTGAAATGCAGCGCGGCAT	2	1
33255	LGALS7B	653499	GTTGAAATGCAGGGCGGCAT	1	#N/A
33256	TFAP2B	7021	GTTGAAGATGCCAATAACAG	284	390
33257	KRT83	3889	GTTGAAGCCACAGGTCATGA	451	442
33258	CNBP	7555	GTTGAAGCCTGCTATAACTG	434	740
33259	OGN	4969	GTTGAATCGTGCGTAAAGAT	630	764
33260	NXF1	10482	GTTGACAGCCTTCAATGCAG	37	33
33261	RPS13	6207	GTTGACATCTGACGACGTGA	5	13
33262	CDKAL1	54901	GTTGACCAGTGAAGACACGG	378	560
33263	STH	246744	GTTGACCCTGAGTTCATCTG	281	362
33264	SIRT1	23411	GTTGACTGTGAAGCTGTACG	326	583
33265	LRRN1	57633	GTTGACTGTGGGGTAAACCA	405	405
33266	MOXD1	26002	GTTGAGCCAGTGATACAGAG	298	452
33267	GKAP1	80318	GTTGAGCGTTACAAACAGCA	504	529
33268	C1orf95	375057	GTTGAGGAAGAGGCAGATGA	503	744
33269	TNFRSF9	3604	GTTGAGGACCAGCAACAGAG	255	164
33270	SCRN1	9805	GTTGAGGATCATCTAGACTG	994	1081
33271	EFNA4	1945	GTTGAGGCCCAGCTCCACCA	239	383
33272	LINGO4	339398	GTTGAGGCGGAGGTCCAGCA	192	226
33273	STRA13	201254	GTTGAGGCTGCGGTCATGGA	132	198
33274	DTX1	1840	GTTGAGGTTGTTCTGCCCCG	421	441
33275	ZNF117	51351	GTTGAGTGTAAACAGCACAA	196	221
33276	C1orf194	127003	GTTGAGTTGAGCCGACTCCA	243	368
33277	ZNRF4	148066	GTTGAGTTGGAATGACCGCG	215	197
33278	POC1A	25886	GTTGATACTGAAGTCCACAC	48	165
33279	SAG	6295	GTTGATCCTGATCTTGTGAA	508	492
33280	NO_CURRENT_125	NO_CURRENT_125	GTTGATCGAAAATGGGAGAA	316	431
33281	RNF44	22838	GTTGATCTCCACGAGCAGGT	610	958
33282	PCDH11Y	83259	GTTGATGAAAGTAAGTGCAA	4	2
33283	LDHAL6A	160287	GTTGATGAAGGCAAACTGAA	44	17
33285	RPS3A	6189	GTTGATGTCAAGACTACCGA	3	10
33286	TMEM109	79073	GTTGATGTCTTGACCCAGAT	580	733
33287	FAM83D	81610	GTTGATTGATGGCATCCGCG	315	702
33288	INTS3	65123	GTTGCAGAAGGGAAAAGGGG	21	14
33289	UHRF1BP1	54887	GTTGCAGTAGACCCGAGTGA	178	107
33290	NKX2-1	7080	GTTGCAGTAGCCCCCCACGG	170	173
33291	LDHC	3948	GTTGCATTGGACAAACTGAA	781	1021
33292	FAHD2A	51011	GTTGCCAGTCCTACCACGGT	3	4
33293	GPR45	11250	GTTGCCCAGGAACCCCACCA	222	201
33294	SBSN	374897	GTTGCCCATGAGATCAACCA	313	448
33295	POLH	5429	GTTGCCCCAAGGCCCTACAA	174	196
33296	ADORA2B	136	GTTGCCCGCCACCGAAAGCG	392	405
33297	KRT19	3880	GTTGCCCGCCAGCAGCCCGT	148	146
33298	CAMK2N2	94032	GTTGCCCGCGAAGAAGGAGT	306	257
33299	CPZ	8532	GTTGCCGATGAGCTTCACCT	278	411
33300	ZNF239	8187	GTTGCCTCACCATTTAACAA	937	1449
33301	C17orf53	78995	GTTGCGGACAGACTTCCCAG	144	262
33302	BNIP1	662	GTTGCGTCACAGAATACAGG	175	190
33303	UTS2R	2837	GTTGCGTTGGGGCCGCCAGG	235	312
33304	NEU2	4759	GTTGCTCCGTGACTTGCCCA	681	740
33305	TNNT2	7139	GTTGCTCTCAGGGAGCAGGA	99	115
33306	RNASE10	338879	GTTGCTCTGAAAGAGAGCTG	121	170
33307	MAP4K4	9448	GTTGCTGACTGAGAATGCAG	2782	1720
33308	EXD2	55218	GTTGCTGCAACGAAGTAGAA	310	477
33309	ARL13B	200894	GTTGCTGCGGCTGGTTCAAG	122	92
33310	ZNF609	23060	GTTGCTGCTATTGCTCCCAA	1083	1101
33311	RBFOX2	23543	GTTGCTGCTCTGCTCCCCGT	95	294
33312	R3HDM2	22864	GTTGCTGCTGGGCAGTACAA	639	539
33313	KCNJ4	3761	GTTGCTGTTCAGCCACCACG	373	393
33314	TRIM11	81559	GTTGCTGTTCCAAGCCCAGG	258	249
33315	MCEE	84693	GTTGCTTTCCAAAATGGCGC	389	587
33316	TRAPPC4	51399	GTTGCTTTCGGCCAGCGGGA	66	67
33318	NDEL1	81565	GTTGGAGGCACAATTAGTAC	269	582
33319	ZNF182	7569	GTTGGAGGTAGAAGAATGCC	1484	1704
33321	KRTAP5-1	387264	GTTGGCACACGGCAGCACAC	12	22
33322	HADHB	3032	GTTGGCAGAGATACAAGCCA	246	279
33323	DDX3X	1654	GTTGGCAGTACAGATCTACG	196	576
33324	KRT37	8688	GTTGGCCAAGAGGCACATGG	155	169
33325	ANAPC11	51529	GTTGGCCACCCAGAGCCAAG	2	#N/A
33326	KLHL29	114818	GTTGGCCGAGTCGATGACCA	745	784
33327	EXO1	9156	GTTGGCCTATCTTAACAAAG	562	731
33328	ACTC1	70	GTTGGCCTTGGGGTTCAGCG	408	275
33329	RAB26	25837	GTTGGCGGTGGGCAGCGTGG	95	119
33330	CEP290	80184	GTTGGCTCTTCGAAATGAGG	1558	942
33331	SWI5	375757	GTTGGGAAGTAGGAGCGCCA	195	293
33332	SCAND1	51282	GTTGGGACTGGAAGGCTCAG	290	325
33333	ZFYVE1	53349	GTTGGGCCTCCAGTAGGCAG	184	170
33334	TNKS1BP1	85456	GTTGGGCCTCGGCCTCCCCG	112	114
33335	SLC41A3	54946	GTTGGGCGTGGTGTCTCGAG	644	741
33336	SPAG4	6676	GTTGGGCGTGTGCTTGCGCG	1163	1150
33337	ONECUT1	3175	GTTGGGGGTGAGCATCTTGT	623	781
33338	GSAP	54103	GTTGGGTCACACATGACAAA	336	299
33339	PNMAL1	55228	GTTGGTCACAGGCATCCCAG	535	540
33340	CRYBA1	1411	GTTGGTCTGAGCCATCTTGG	854	1152
33341	PRR15	222171	GTTGGTGAGCGATTTCCACC	335	481
33342	SLC35F2	54733	GTTGGTGCAGACATACTAGC	410	448
33343	C19orf35	374872	GTTGGTGGAGAGGGACCCAG	68	54
33344	SLC35F3	148641	GTTGGTGGCAAACCACGTGA	433	440
33345	ZMIZ1	57178	GTTGGTTACTCCCCAAACCG	245	263
33346	GPR75	10936	GTTGGTTCTGAATTTCCTGA	1046	1055
33347	SMAD7	4092	GTTGGTTTGAGAAAATCCAT	153	245
33348	LAT2	7462	GTTGTAATACTCCATGGCAA	176	349
33349	FAM8A1	51439	GTTGTAATAGCCCAGCTGCG	1232	1643
33350	KLK4	9622	GTTGTACTCTGGGTGCCGTA	488	496
33351	CYSLTR1	10800	GTTGTAGGCTTCTTTGGCAA	862	916
33352	ZPR1	8882	GTTGTAGTGTGTGATCACCA	33	40
33353	NAA25	80018	GTTGTCATCTGTGGGTTCAA	69	166
33354	DNASE1	1773	GTTGTCCAGCAGCTTCCCCA	14	56
33355	RNF5	6048	GTTGTCCCGCTTTATGGGCG	333	470
33356	TRPV2	51393	GTTGTCCGAGATCATCACTA	266	343
33357	GLB1L3	112937	GTTGTCCTCAACAGTAACCG	621	497
33359	HOXA13	3209	GTTGTCGTAGAGAAACATGA	362	423
33360	KLHDC8A	55220	GTTGTCGTCACATCCCCCGA	300	432
33361	TRIB2	28951	GTTGTCGTCTATAAGGTCCG	1069	1096
33362	DRD1	1812	GTTGTCTATGGTCTCAGCCA	920	1073
33363	ORMDL3	94103	GTTGTGAATGAGGTTGGTGA	3158	2338
33364	ABCC8	6833	GTTGTGATAGTAGACCACGG	248	324
33365	TTF2	8458	GTTGTGGCAGAAGATCCCGC	77	165
33366	BCAS3	54828	GTTGTGGTCAGTACTCTCCG	395	567
33367	LRRC25	126364	GTTGTGTCCCAGCAGAGCAG	42	40
33368	SEC24A	10802	GTTGTGTTCTGATAACCAGG	384	458
33369	NCAPG	64151	GTTGTTAATGAAGAACACAG	52	60
33370	CTSK	1513	GTTGTTATATTGCTTCCTGT	686	907
33371	BMS1	9790	GTTGTTCAGGAAGAGCGCAA	68	88
33372	SLC43A3	29015	GTTGTTCATGAAGGACCCCA	372	377
33373	KERA	11081	GTTGTTCTGTAGGTCAAGAA	443	547
33374	PHF19	26147	GTTGTTCTTGACCTTCGCCA	431	504
33375	CABLES2	81928	GTTGTTGAGGAAGAAAAGCG	704	822
33376	SEC24B	10427	GTTGTTGTTCGCTACAGCCA	433	457
33377	TRAPPC6A	373173	GTTGTTTGAGTTTCTTCACA	372	446
33378	BEND6	221336	GTTGTTTGTTGCTCTCCAGA	609	630
33379	NLGN4Y	22829	GTTTAACATGACACAGACAG	13	21
33380	PIP4K2A	5305	GTTTAAGGAATACTGCCCGA	245	226
33381	APLF	200558	GTTTAAGGTAATGTAATCCA	464	475
33382	E2F6	1876	GTTTAAGTCAAGAATACCCC	12	14
33383	OR5D13	81200	GTTTACAAACTGCCACAAAA	852	1031
33384	C19orf57	79173	GTTTACAGAACTCATTCGGG	728	1042
33385	SEMA6C	10500	GTTTACATACTCGGGCTACG	470	507
33386	AP5Z1	9907	GTTTAGGGAGATCCAGGACG	509	437
33387	ZNF92	168374	GTTTAGTAAGATTTGAGGAC	589	829
33388	NDC80	10403	GTTTATACTCAACTTTCCAA	53	80
33389	CRIM1	51232	GTTTATCTCACCACACTGGG	583	576
33390	CEP128	145508	GTTTATTGAGAAACTCAGGA	173	292
33391	FGL1	2267	GTTTATTGTGACATGTCCGA	763	467
33392	TMEM225	338661	GTTTCAAATAGAAGTATCCA	1145	1567
33393	RAB3B	5865	GTTTCACCCGCTTCTCGTGA	840	909
33394	LRRC39	127495	GTTTCAGCAGAGAAGAAGGG	513	635
33395	SYCP1	6847	GTTTCAGGAATAATGCCACA	340	410
33396	CRISP3	10321	GTTTCAGGAATGGAACAAAG	276	301
33397	MBP	4155	GTTTCAGGACTCACACCACC	337	373
33398	RTP3	83597	GTTTCAGGAGTTAATGCGGG	957	1151
33399	DNAJC12	56521	GTTTCAGGTTGAACAAATCC	327	458
33400	TM9SF3	56889	GTTTCAGTATCAAGATAAAG	563	955
33401	HNRNPK	3190	GTTTCAGTCCCAGACAGCAG	49	24
33402	MTG2	26164	GTTTCAGTGGAGAAGATGGA	115	345
33403	FIP1L1	81608	GTTTCATCTTCAATTCCAGA	490	724
33404	SCN7A	6332	GTTTCCAGTTCTGTTGTGCA	950	782
33405	CALML5	51806	GTTTCCATCCGTGTCAACCG	106	110
33406	NT5DC2	64943	GTTTCCCATGGGCCACCAGG	216	335
33407	FOXRED1	55572	GTTTCCCTGGATAAACACAG	120	341
33408	ACSL1	2180	GTTTCCGAGAGCCTAAACAA	450	613
33409	IPO5	3843	GTTTCCGGACCACATTGTCG	208	223
33410	NIP7	51388	GTTTCCGTCTGCACAACGAC	1	34
33412	UBE2NL	389898	GTTTCCTTGATGATCCTGTG	136	124
33413	PLOD1	5351	GTTTCGAAGGTCCAGAAGCG	221	330
33414	DDX55	57696	GTTTCGCATGAACAGAGGGA	54	99
33415	PSMD3	5709	GTTTCGCCTTGTCCGCGCCG	38	76
33416	MED23	9439	GTTTCTACCAGAGCTCCCAT	1687	777
33417	GLOD4	51031	GTTTCTATCGGGACGTCCTG	395	362
33418	KNSTRN	90417	GTTTCTATTTGAAACCCAGG	320	317
33419	NXPE4	54827	GTTTCTCCAGACATGCCCAC	523	548
33420	OR10A6	81348	GTTTCTCCTGAACTTATCTG	33	63
33421	SARS2	54938	GTTTCTCGCCAATTTCCAGG	310	432
33422	LRRK2	120892	GTTTCTCTACCACATCAGTG	1029	1284
33423	LMOD1	25802	GTTTCTCTGCCGCAGCCCCA	496	458
33424	GPX8	493869	GTTTCTCTGGAAAAGTATAA	272	215
33425	ZNF746	155061	GTTTCTGAAAGATTTCTCCG	357	282
33426	ZNF781	163115	GTTTCTGATTTAATAGACAT	864	1028
33427	DCSTAMP	81501	GTTTCTGCCATCAATCATAG	605	678
33428	TC2N	123036	GTTTCTGTAAAGCCTCAGCT	312	397
33429	CLPX	10845	GTTTCTGTAAAGGATCTAAG	148	267
33431	CDK3	1018	GTTTCTTGCAGGGAGATGGA	788	996
33433	SERPINB9	5272	GTTTGACGAAACATACACAA	360	366
33434	SGSH	6448	GTTTGACTTTGCGTACACGG	212	294
33435	SLC4A9	83697	GTTTGAGGAGAAGTTGGAGG	353	341
33436	DNAH5	1767	GTTTGAGGTCCTCTTCCACA	342	325
33437	C4orf51	646603	GTTTGATCTGATCAGACGCA	405	486
33438	ADCK3	56997	GTTTGCAAAGAGCCTCCCGT	432	341
33439	YPEL5	51646	GTTTGCACAAGAAAACAGAC	102	168
33440	SH2D4A	63898	GTTTGCAGAGAATGGCAAAT	399	603
33441	OR6C6	283365	GTTTGCAGATGGCAACGTAG	4	8
33442	SMURF1	57154	GTTTGCATAGATCCAAACGC	376	517
33443	USPL1	10208	GTTTGCCAGTGATTGGACCA	21	37
33444	SPOP	8405	GTTTGCGAGTAAACCCCAAA	710	796
33445	ARHGEF15	22899	GTTTGCGCTCAGCAGTGGAG	588	580
33446	PKM	5315	GTTTGCGTCATTCATCCGCA	52	183
33447	MRE11A	4361	GTTTGCTGCGTATTAAAGGG	54	177
33448	BAP1	8314	GTTTGCTTCCAGCACCAGCG	209	296
33449	TOR1B	27348	GTTTGGACAGCATCTAGCCA	356	399
33450	UNKL	64718	GTTTGGACTTGCACTCGAAG	269	312
33451	DHX8	1659	GTTTGGCAAGTTCTTCCGCG	164	203
33452	SPNS2	124976	GTTTGGGCTGCTGAGCGCCG	209	317
33453	PXDNL	137902	GTTTGGGGTTTCCTTCCGCC	536	444
33454	ZNF438	220929	GTTTGTACAGGAGTTCAGGG	1393	1586
33455	SLC35E2B	728661	GTTTGTATCAGCACAAGGCC	572	505
33456	FAM86B2	653333	GTTTGTCCAAAGGCTCCGTG	256	357
33457	FKBPL	63943	GTTTGTCCAAGCCATGGCCA	75	136
33458	SMOC1	64093	GTTTGTCCCAGAGTGTGGCG	287	404
33459	MECP2	4204	GTTTGTCCCCACAGTCCCCA	496	580
33460	WDR4	10785	GTTTGTGAGCCGTATCTCCG	145	349
33461	MUL1	79594	GTTTGTGGAAAACTGCAAGG	330	545
33462	INTS1	26173	GTTTGTGGACAACATCCAGA	34	55
33463	LAX1	54900	GTTTGTGGCAAAGTCAGCAA	487	283
33464	CHRM4	1132	GTTTGTGGTGGGTAAGCGGA	225	368
33465	GATAD1	57798	GTTTGTGTAACAGAGTAAGC	311	337
33466	CASP3	836	GTTTGTGTGCTTCTGAGCCA	581	545
33467	NBPF11	200030	GTTTGTTCTCTGCCAACTGG	3	1
33468	NO_CURRENT_126	NO_CURRENT_126	GTTTTCAGTTGCCCAACAGC	607	779
33469	METTL2A	339175	TAAAACACAGACACTTCCTG	579	695
33470	TRAPPC13	80006	TAAAACTTCTGCACCATTAA	309	270
33471	USMG5	84833	TAAAAGATTGAAATCATGGC	567	790
33472	NO_CURRENT_127	NO_CURRENT_127	TAAACCCTTGGCGCCCTCAC	564	494
33473	ZNF644	84146	TAAACCTCGTCAGCACCATG	420	426
33474	IRF2	3660	TAAACTCCAACACGATCCCG	371	416
33475	LUM	4060	TAAAGATACTTGATTCCAGG	632	640
33476	SELT	51714	TAAAGATGCAGTACGCCACG	475	694
33477	TPH1	7166	TAAATATTGTGGATATCGGG	222	204
33478	OCLM	10896	TAAATCTTTAACAATAATGG	446	347
33479	NO_CURRENT_128	NO_CURRENT_128	TAAATTCAGACCACAGCTAA	466	655
33480	GCNT4	51301	TAACAAAGAGAGCAGCCATA	142	231
33481	TPST1	8460	TAACACCAGCCTCATCCAGG	314	377
33482	DEFB121	245934	TAACAGTCAAAAGCAGAAGA	644	643
33483	ZNF280D	54816	TAACCCCAGCTCATATTCAA	280	420
33484	APOA1BP	128240	TAACGAATACCAGTTCAGCG	1012	913
33485	CFHR2	3080	TAACGTGCGCAGAAGAAGGA	450	607
33486	SLC38A1	81539	TAACTATCACCACCAGAACG	271	347
33487	GPR63	81491	TAACTATTCTTACTACCCGA	616	687
33488	XPOT	11260	TAACTGCTCAAAATAGGCCA	227	258
33489	RAB7A	7879	TAACTTACCCAGAATCTCCC	385	492
33490	DAB1	1600	TAACTTGTCTCCCCGAGCTG	1522	1413
33491	EFCAB11	90141	TAAGAAAGCTCTACCTTGGA	1286	1143
33492	MEDAG	84935	TAAGAAGACAGATAGAGCAA	209	287
33493	ASB12	142689	TAAGAAGCAGCCAAGCGCAA	838	895
33494	TSSK4	283629	TAAGACATCTCCCTTCCCCA	289	342
33495	RING1	6015	TAAGATCTATCCTAGCCGGG	902	996
33497	SPRR2G	6706	TAAGGCTCAGGGCACTTCGG	118	192
33498	MITF	4286	TAAGTTTGAAGAGCAAAACA	408	338
33499	C4orf36	132989	TAATAACTCACCATGGCGTA	289	459
33500	CHML	1122	TAATAGCAAGGAACTCACCA	404	527
33501	RBM22	55696	TAATATTCTGATCAGCAAGG	65	107
33502	POLE	5426	TAATCAGCTGCAGTTCCCCG	22	21
33503	SEC22A	26984	TAATCAGTAGAAGCAGAAAG	488	571
33504	TMEM53	79639	TAATCCGATACACAGCCCCG	357	384
33505	TATDN1	83940	TAATGAAAAGAAATAGAGAT	479	780
33506	KCNA5	3741	TAATGAAGCCCTCATCCTCG	417	516
33507	NO_CURRENT_129	NO_CURRENT_129	TAATGCTGCACACGCCGAAT	688	1095
33508	SHC4	399694	TAATGGCTCCATTTGCCCCG	304	358
33509	SLCO2A1	6578	TAATGTTGCCGAAGACCGAG	1109	1070
33510	FBXW12	285231	TACAAAGTAACTAAGAACAT	968	1174
33511	ZNF280C	55609	TACAAGATGAAATCTAGGCG	331	322
33512	CDNF	441549	TACAAGTCACTGATAGACAG	621	847
33513	LRRC8D	55144	TACACCACCAGGAAATGCCG	107	225
33514	PPIL4	85313	TACACCGAAGAACGGCCGCG	56	58
33515	AGO2	27161	TACACGATGCACTTTCAGGG	390	385
33516	ABHD17A	81926	TACACGGTCCTCTTCTCGCA	106	100
33517	OR10J5	81483	TACACTGTCATCATGAGCAA	1	6
33518	CHPF2	54480	TACACTGTCCACTTTGGCCG	485	544
33519	C15orf57	90416	TACACTTCTGAATCCTGCAA	183	251
33520	DAOA	267012	TACAGAGATCATTATGTCCT	1045	1361
33521	PSMA4	5685	TACAGCAATGAAACACCAAA	204	289
33522	SIRPD	128646	TACAGCAGTAAGGAAGGCAG	340	496
33523	HAND2	9464	TACAGCCCCGAGTATGCCAG	219	267
33525	GID4	79018	TACAGCGGCTCCAAGTTCCG	1361	1403
33526	MEAF6	64769	TACAGCTGCTGAGGTAACCG	362	549
33527	GC	2638	TACAGTAGAAAATTTCCCAG	766	735
33528	MOSPD1	56180	TACATATCCACACAACACTG	1869	2128
33529	CRYGS	1427	TACATGTACATCTTACCACA	1806	1776
33530	FNBP4	23360	TACATTGGCCAACTTCCTAG	84	113
33531	DPM2	8818	TACCAAGAGAATCACCCAGG	25	31
33532	SAMD15	161394	TACCAAGCGAAACTGAACCA	383	265
33533	KCNU1	157855	TACCACATCTCCAAATCCAA	455	437
33534	ALS2CR12	130540	TACCACGCAAGAACTCCACA	242	271
33535	SELENBP1	8991	TACCAGAAGTCATAGCCCAA	174	150
33536	NPBWR2	2832	TACCAGCGTGAAGAGCCCGT	261	274
33537	ZNF232	7775	TACCAGCTGGAATCTTGCAA	268	262
33538	LRCH3	84859	TACCAGGAGCCAAAACCCAA	139	265
33539	ROR2	4920	TACCAGGGATGATTACCACG	548	504
33540	RBM42	79171	TACCAGGGCCTACAAAAGGA	91	156
33541	FCN3	8547	TACCATCTGTGCCTACCTGA	422	579
33542	C21orf91	54149	TACCATTTAATTGCAAACCA	1649	1919
33543	DENND4C	55667	TACCCAATATCTGTAAGCGG	382	657
33544	PCSK9	255738	TACCCCTCCACGGTACCGGG	555	641
33545	RMI2	116028	TACCCTGCCCTGCATCCACA	94	403
33546	ZDBF2	57683	TACCGAAGAGAGACCATCCG	309	480
33547	ORAI3	93129	TACCGGGAGTTCGTGCACCG	422	314
33548	PRRG3	79057	TACCGGTTCTGAGCATAGGA	506	460
33549	PPP2R2C	5522	TACCGTTGAGTTCAACCACA	467	696
33550	MYO3A	53904	TACCTCATCCAAAATTTCTA	555	757
33551	ELOVL2	54898	TACCTCTGCCAGCATGTACG	362	388
33552	PTBP3	9991	TACCTGATGAAGAACTTCCA	612	693
33553	TMEM213	155006	TACCTGCCGAGCAAGCCGAG	777	1011
33554	KIFC3	3801	TACCTGCGCCCGGAGCCGCG	299	352
33555	ZNF713	349075	TACCTGGATGAGTATCCAGC	628	681
33556	LSM14B	149986	TACCTGGCAAGGGCACCACA	840	781
33557	POLM	27434	TACCTGGTCGAGCCTCGCAT	386	370
33558	TMEM121	80757	TACCTGGTGGAGCAGAACCA	225	241
33559	CREBL2	1389	TACCTTACTGTCATCCATCG	541	662
33560	RAG1	5896	TACCTTCTCAGCATTCCGAA	341	332
33561	ATP6AP2	10159	TACGAAATGACACTGCCTGG	48	110
33562	MEGF8	1954	TACGCCATCAAGTCCCCACG	255	273
33563	CERS1	10715	TACGCGCAGCTAGTGCAGCG	414	514
33564	ZNF524	147807	TACGGTCTCTGAAGGTTCAG	283	328
33565	NCKAP5	344148	TACGTCTTCAAAGCGAGAAG	301	380
33566	DFNB31	25861	TACTACCTGGATGAGTACCG	700	938
33567	APBB3	10307	TACTACTGGCATGTACCCAG	656	776
33568	NUDT12	83594	TACTAGCTACTGCTAAAGGT	307	261
33569	FGF8	2253	TACTCACAGGCAGCTCAGCG	267	397
33570	GPSM2	29899	TACTCACTCATAAAAATCCA	286	257
33571	KCNIP4	80333	TACTCGCAGTTCTTTCCACA	1240	635
33572	BUD13	84811	TACTCGGCCTTGGAAAGCGG	159	157
33573	ZNF214	7761	TACTCTCCACACAAGTACCA	746	893
33574	CLDN17	26285	TACTCTCCACTGAGGCAGAA	472	659
33575	C9orf153	389766	TACTGAACATTGAGGAAGGG	388	721
33576	CPED1	79974	TACTGACCTGGAGCACTACA	810	798
33577	KIAA1598	57698	TACTGAGACACAAGTCTCGG	265	407
33578	DNAJC5G	285126	TACTGAGCGACTCTAAGAAG	355	374
33579	PTPN4	5775	TACTGATTAGGAGTTCCCGG	425	613
33580	MITD1	129531	TACTGCCCGCTTTAGCACAG	438	522
33581	GRPEL2	134266	TACTGGCCTGGAGTGCCGCG	546	740
33582	LPAR1	1902	TACTGGCTATTGCAATCGAG	253	423
33583	ATXN3	4287	TACTTAGCTGAATAGCCCTG	831	800
33584	SYNPO2L	79933	TACTTATGTTTAAGAAACGG	287	326
33585	NCEH1	57552	TACTTCACCATGACATAGCG	432	439
33586	USP28	57646	TACTTCACCGAGTGATCGGA	601	965
33587	CDC42SE2	56990	TACTTCATACTTACAGGCTG	575	581
33588	CD74	972	TACTTCCTGTACCAGCAGCA	1437	1780
33589	PNISR	25957	TACTTCTCTGAGGTAAACGA	211	206
33590	NO_CURRENT_130	NO_CURRENT_130	TACTTTTTGGAATCCGTCTA	561	670
33591	ODF2L	57489	TAGAAACCAAGATAGCCAAG	355	435
33592	RBL2	5934	TAGAAACTGGAGTCACACAA	968	950
33593	CPB2	1361	TAGAACTTGAACTTGCCTAG	530	614
33594	APOBEC1	339	TAGAAGACGTCAAACTCCCA	240	247
33595	RNF17	56163	TAGACAACGCTACTACCCAA	169	109
33596	NRIP3	56675	TAGACAGGTTGGTTTCCATG	513	474
33597	STX12	23673	TAGACATGTACCGGAACCCG	149	181
33598	TMEM167A	153339	TAGACTCTGAAAATTGAAAA	470	636
33599	ZNF684	127396	TAGAGCAAGGACAAGAGCCA	516	685
33600	PAGR1	79447	TAGAGCCGCTGGATTTCGGA	57	161
33601	NUTM1	256646	TAGAGGATCAAGTTTCAAAG	363	339
33602	NAT2	10	TAGAGGCTGCCACATCTGGG	463	432
33603	RTFDC1	51507	TAGAGTACAATAGTTCCATT	101	188
33604	SIN3A	25942	TAGAGTCCTCAGACCACGAA	85	107
33605	FAM206A	54942	TAGAGTGCTGTAGTATACAG	492	689
33606	RALB	5899	TAGATATTCTGGACACCGCT	1670	1830
33607	NO_CURRENT_131	NO_CURRENT_131	TAGATCGAGTTTATTTTCCT	5127	4404
33608	ZMYM5	9205	TAGATCTAGGAACTCACCAG	473	386
33609	MPZ	4359	TAGATCTTCCACTATGCCAA	523	1009
33610	IGFL3	388555	TAGATCTTGTTCCCACACCT	908	1107
33611	PHOSPHO2	493911	TAGATGACAATAGTGACACT	1629	2461
33612	RILP	83547	TAGATGGTACACAAGCTCCG	624	913
33613	KDM7A	80853	TAGATGTCATTGATGTGGCG	545	511
33614	HDGFRP3	50810	TAGATTGATGAACTCCCAGA	939	1076
33615	C17orf75	64149	TAGATTGGCACAGCAACGAG	737	783
33616	AQP9	366	TAGCAATGTGTCTCTTTGGA	2044	652
33617	PLK5	126520	TAGCACCCAACCCGGCCGAG	493	747
33618	SPATA24	202051	TAGCACCTCTACCTCTCCGA	194	268
33619	SNX6	58533	TAGCAGATGCATCCTTAACT	360	569
33620	AKR1A1	10327	TAGCAGCACAATCAATGTGG	800	1008
33621	UBE2H	7328	TAGCATCGAGAGTAAACATG	420	263
33622	TRAF3IP2	10758	TAGCATTTGGGAAGAGCACA	198	266
33623	DDX46	9879	TAGCCACTATCGAAAACGAT	565	626
33624	UGT1A3	54659	TAGCCAGCACTGCCGCGCAG	404	609
33625	TSPAN3	10099	TAGCCCGGCTAGCAGCATCA	384	412
33626	YY2	404281	TAGCCCGTGTTCGTGAAGAG	506	630
33627	FAM105A	54491	TAGCCTCCGGAAGTAGCAGA	1078	1152
33628	IMMP2L	83943	TAGCCTTCTTTGAATCCTGG	1022	1285
33629	FAM96B	51647	TAGCGACCCCGAGAGTACAG	6	28
33630	UBE2QL1	134111	TAGCGACCGCTTCATCTCCG	1014	856
33631	C8orf4	56892	TAGCGACGTGGACATGATGA	799	1071
33632	ABCG4	64137	TAGCGCCTCTTGTTTCCAAG	535	588
33633	NUDCD1	84955	TAGCGCTTCTGAAAAATGGG	22	214
33634	KLC3	147700	TAGCGGCTCCTGGAAGTGCA	327	531
33635	TK2	7084	TAGCGTAAGACCCCAGCGAG	399	480
33636	IGFBP3	3486	TAGCGTTGACGCAGAGCCCG	356	359
33637	CLEC12A	160364	TAGCTCACGACATAATTTGG	339	524
33638	AMY2A	279	TAGCTCCGAAGGGATTTGGA	120	139
33639	METTL6	131965	TAGCTCCTCAAACTCTCTGG	1047	1002
33640	ENY2	56943	TAGCTCTCAGCAACTCTTTG	107	273
33641	ADAT1	23536	TAGCTGAGCAATCTCATCCG	1083	1373
33642	TONSL	4796	TAGCTGCTCACAGATGACCA	21	63
33643	HIST1H3I	8354	TAGCTTCCGGATTAGCAGCT	35	13
33644	CCL26	10344	TAGCTTCGCACCCAGGTCCA	1122	1037
33645	PRR11	55771	TAGCTTGGACTGAAAGTGAG	412	332
33646	OR2L2	26246	TAGGAAAATGAGAAAAATGA	926	1145
33647	PSMD4	5710	TAGGACTCACATGGGCCACG	16	30
33648	OR4C15	81309	TAGGAGACACCAGAAGAGCA	146	225
33649	ARG2	384	TAGGAGCCCCGTTCTCACAA	766	911
33650	NO_CURRENT_132	NO_CURRENT_132	TAGGAGCTGTATCTAGTGGC	1000	1076
33651	NHLRC3	387921	TAGGCCAACCCACATCCAGC	224	441
33652	DKC1	1736	TAGGCCCTAGAAACTCTGAC	3	7
33653	SMC6	79677	TAGGCTCCGTGGTTTCCACG	125	203
33654	SARNP	84324	TAGGGCAGCAGAGAAGAAAG	26	64
33655	DACT3	147906	TAGGGCGCTGAGAAGGACCG	156	171
33656	PPP3CA	5530	TAGGGGACTATGTTGACAGA	527	638
33657	PSIP1	11168	TAGGTAGACGAAGTTCCTGA	485	466
33658	RHPN2	85415	TAGGTATGACTCTCTCACCG	211	254
33659	SMAP2	64744	TAGGTTCCATGCCAACTGCA	459	566
33660	JOSD1	9929	TAGGTTGTCTCCAAACACCA	290	441
33661	SCO1	6341	TAGTACCCGGACGAGTTATG	238	396
33662	MAGEB3	4114	TAGTAGCCCCCAAAATAAGA	523	554
33663	NO_CURRENT_133	NO_CURRENT_133	TAGTCAACATTCGCAAGAGG	354	579
33664	PNP	4860	TAGTCACCAATGCAGCAGGA	359	397
33665	TAF7L	54457	TAGTCAGGAAAAAAGAAAGG	238	235
33666	OR9G4	81158	TAGTCAGGCTTTCACCTCCG	619	662
33667	LAMB4	22798	TAGTCATGTCAAAGTGACAG	271	391
33668	ZNF551	90233	TAGTCCACGGAGCTCAATGG	1228	1179
33669	ZNF217	7764	TAGTCCAGCAACGATCAACG	87	243
33670	OPN5	221391	TAGTCCCCCAGACCTACCAA	276	377
33671	SPC25	57405	TAGTCCCGCCATCTGACAGG	75	94
33672	CDKL3	51265	TAGTCCGTATAAATGTCCCC	589	830
33673	IFT81	28981	TAGTCCTCTGAAGAAGCCAG	306	252
33675	HMGN3	9324	TAGTCTCCAGAGAATACAGA	373	473
33676	FAM135A	57579	TAGTCTTTGAAACTGTGCAA	312	286
33677	KIAA1731NL	100653515	TAGTGAAGAGAGGAGTTGCA	807	968
33678	AKIP1	56672	TAGTGCTTCCTTCAGAACAA	442	516
33679	IKZF5	64376	TAGTGGGGACAAAGAAGCAG	143	202
33680	MRPS18A	55168	TAGTGGTGGAGACCCAAGAA	100	302
33681	CRLS1	54675	TAGTTGGTCGAGTATGCCAC	430	445
33682	CFAP221	200373	TATAAAACTCAAAATCTACA	398	491
33683	C17orf82	388407	TATAAATCCAGGGCTCGTAG	142	249
33684	LGALS3	3958	TATAACCTGCCTTTGCCTGG	386	454
33685	DDX50	79009	TATAACTAGGAAACTCAGCG	284	268
33686	SLC35A1	10559	TATAACTTCTGTGATACACA	235	290
33687	EMP3	2014	TATAAGAATGAGGATGTGAA	514	452
33688	EYA3	2140	TATAATCATTGGATGAGCGA	539	474
33689	ZGRF1	55345	TATAATGTAGACCAGTCAGT	391	552
33690	SLC26A7	115111	TATAATGTCTTCACACTGGG	1589	1719
33691	MBOAT1	154141	TATACACATGAAGTTGCTGG	684	622
33692	ASPM	259266	TATACAGGTGAGGAACAGTG	874	546
33694	MIA3	375056	TATACAGTGTTAATGTACCG	960	756
33695	ZNF44	51710	TATACAGTTCAGGTTCCTAA	46	91
33696	TNIP1	10318	TATACCTGTGAGCTCAGCCA	895	980
33697	MAD2L2	10459	TATACTGATTCAGCTCCGGG	68	88
33698	NO_CURRENT_134	NO_CURRENT_134	TATACTGCGGATCAATCTGA	1540	1657
33699	DAP3	7818	TATACTTTAGATGGAGAGAA	204	333
33700	NO_CURRENT_135	NO_CURRENT_135	TATAGACCTCCCAAATACAT	1139	1098
33701	MFAP5	8076	TATAGACTGGATACCCCTGG	575	543
33702	ZNF709	163051	TATAGAGGCCAAGTTAACAA	264	470
33703	DUS4L	11062	TATAGATTTGACAAAATCAG	570	652
33704	ZIC2	7546	TATAGCGGAAAAAGGCACCG	342	355
33705	RPL15	6138	TATAGGATTCGTGTTCGCCG	13	3
33706	ATP6V0D2	245972	TATAGGTGAGAAATGTGCTG	1406	1711
33707	CFLAR	8837	TATAGTCCGAAACAAGGTGA	150	423
33708	ZNF431	170959	TATATAAATTCTGCTGAGCA	29	64
33709	ENTPD1	953	TATATCCAGGATGAAAGCAT	349	360
33710	C5orf42	65250	TATATCCATCAGATATAACG	348	297
33711	FAM213A	84293	TATATCCTCCAGGTACTCCA	482	474
33712	PUS3	83480	TATATGGGCTGGGGATACCA	443	747
33713	ISCA1	81689	TATATTCTAGAGTATAAGAA	585	777
33714	HCN4	10021	TATCAAAGTGGAGGGAGGCG	357	376
33715	DNAH9	1770	TATCACACTCAAAGAGCCCG	168	269
33716	CLK4	57396	TATCACAGAGACATTGAAAG	1319	1546
33717	GLYATL3	389396	TATCACCCGACGACAAAGAG	286	623
33718	COL6A6	131873	TATCACCCGGAGTTTCCACT	564	709
33719	CNIH2	254263	TATCACTTACTGCCCGCGCA	774	1092
33720	PPP2R5A	5525	TATCACTTGGAGGAAGTGTA	691	881
33721	XIAP	331	TATCAGACACCATATACCCG	579	510
33722	RCL1	10171	TATCAGGTATGAACTTGTTG	314	345
33723	OARD1	221443	TATCAGTGAGGATTGTCGCA	204	359
33725	RNASE11	122651	TATCATCCTTGGACATGCTG	411	456
33726	C17orf112	100506650	TATCATCTAATTCCAGGAAG	1598	1926
33727	ALX1	8092	TATCCAGCAGTAAGAAACGG	261	273
33728	PRR13	54458	TATCCAGGATGCCAACCGTT	569	716
33729	ZNF572	137209	TATCCATGAGAGAACTCACA	392	375
33730	STARD4	134429	TATCCATTAAATTCTTCTGA	980	1151
33731	ARRDC3	57561	TATCCCCACTAGAATACACA	841	963
33732	CCNT2	905	TATCCGCCTCCACTCCGCAG	250	243
33733	DGKA	1606	TATCCTACAGATGATGCGAG	540	484
33734	AKAP14	158798	TATCCTCATCCATTGCTTTC	1095	1263
33735	PHKA1	5255	TATCCTCTACTGCAAAGGCA	1146	1388
33736	UFSP2	55325	TATCCTTCAGGAATACCAGA	213	456
33737	ARPC4	10093	TATCCTTCGAAGGAAGCCTG	23	80
33738	RBM44	375316	TATCGAATCATCAAAAACAG	365	426
33739	ACER2	340485	TATCGCCGAGTTCTACAACA	389	584
33740	FAM9A	171482	TATCTAGCTGACATTAAAAA	499	851
33741	ADAMTS8	11095	TATCTCACAGAGCTTCTGGA	770	788
33742	THAP6	152815	TATCTCATAAACAAACCTGT	609	762
33743	NTF3	4908	TATCTCATGGAGGATTACGT	305	377
33744	NDP	4693	TATCTCCCATTATCACCAGC	830	956
33745	DEPDC1	55635	TATCTCGTAGAACTCCTAAA	343	335
33746	ZMYND10	51364	TATCTGACAGGTGCACCACG	225	274
33747	MAP3K8	1326	TATCTGACTGATGACAACCA	478	407
33748	ZKSCAN2	342357	TATCTGAGCTGTGTCACCAT	642	890
33749	OR4D6	81305	TATCTGCCCCACCAGCAAAG	369	356
33750	IARS2	55699	TATCTGCCGCCAGTACGTAG	53	99
33751	SULT6B1	391365	TATCTTCGAGAATAAAGCCA	358	383
33752	GSG2	83903	TATGAACTCAGGAACCCCTG	311	439
33753	CHGA	1113	TATGAATAAAGGGGATACCG	746	825
33754	MPPED2	744	TATGACACTCCAAAACCAGC	1620	2064
33755	AKAP8	10270	TATGACAGCACCATGCCCTA	1343	1477
33756	OR52D1	81268	TATGACAGCATGGTTGAGAA	644	735
33757	SF3B1	23451	TATGACCAGGAAATTTATGG	38	102
33758	SCN9A	6335	TATGACCATGAATAACCCAC	854	939
33759	RPA4	29935	TATGACCGCGAAACCAATCG	254	304
33760	CFB	629	TATGACGGTTACACTCTCCG	362	420
33761	SIRPB1	10326	TATGACGTCCCTGATCCCTG	884	910
33762	KRBA2	124751	TATGAGAACACGGTCCCACA	577	513
33763	C16orf91	283951	TATGAGCCTCAGCGCCCGGA	263	403
33764	CRYGB	1419	TATGAGCGCCCCAACTACCA	17	5
33765	ZER1	10444	TATGAGGAGGAGAACCCAGG	128	238
33766	CFAP69	79846	TATGCAGATTCTATAAAACG	367	411
33767	MTPAP	55149	TATGCAGTCTGGAAAATACG	189	510
33768	RBM11	54033	TATGCCATAGCTTTGCTGAA	543	747
33769	NME7	29922	TATGCCATCTGTTCCAAAGA	664	1200
33770	KBTBD7	84078	TATGCCATGTAGCTGTGCAG	653	718
33771	FAM3B	54097	TATGCCTACAGGTTACTCAG	109	137
33772	COBLL1	22837	TATGCGATGGATGTCAACAG	507	612
33773	CYP26A1	1592	TATGCGGGCCTTCAGCCGCG	417	392
33774	RALYL	138046	TATGCTTTCAGATATCAACA	372	544
33775	HORMAD1	84072	TATGGAACAAGATATCTAGA	406	534
33776	FERMT1	55612	TATGGAACAAGGCATCCAAG	364	356
33777	RAB23	51715	TATGGAAGTCGCCATAAAGA	313	340
33778	PPP1R12A	4659	TATGGAGATGGTCAACAAAG	36	23
33779	PRR23A	729627	TATGGAGGTGAGCGCGCCCA	242	328
33780	KCNQ3	3786	TATGGCATCTACATTCAGAG	536	534
33781	ZNF436	80818	TATGGCCATGTATCTCACCC	1523	2100
33782	HSPA13	6782	TATGGCCTATGGTCTCCACA	325	492
33783	KRTAP20-2	337976	TATGGCTATGGAGTCCTGGG	797	717
33784	SLC27A5	10998	TATGGCTGAGGTAGAAGCAG	163	342
33785	CHMP4A	29082	TATGGGACCAAGAATAAGAG	831	1187
33786	SOX11	6664	TATGGTCCAAGATCGAACGC	655	767
33787	RANBP6	26953	TATGGTGCGGAGGCAAGCAG	602	806
33788	KANK2	25959	TATGGTGCTCTGGAGACCCG	407	274
33789	C11orf65	160140	TATGGTGGTGGAAGACAAAA	242	279
33790	KRTAP21-2	337978	TATGGTTGTGGCTATGGCTG	234	270
33791	RASGRF2	5924	TATGTACAAGAAGTTCAGGA	453	590
33792	TRMT5	57570	TATGTACCGAAATTTCCAAA	975	1409
33793	TIA1	7072	TATGTACTCTTTGGAGCGGG	677	788
33794	OR2M4	26245	TATGTAGATGAGGAGAACCA	294	294
33795	RPS12	6206	TATGTATGTCAAGTTGGTGG	8	37
33796	CFAP44	55779	TATGTGGACTTTAACTACAG	458	354
33797	CCP110	9738	TATGTGTGCGCCTCTCTCAT	1009	1682
33798	NFYB	4801	TATGTTATACAGCCTCATGA	262	217
33799	SFTPD	6441	TATGTTCCCCTGCTTCCCCA	381	539
33800	KIAA1033	23325	TATGTTCTACAGGAGAAGCA	268	407
33801	C20orf194	25943	TATGTTCTCGAACAAGCAAG	247	338
33802	BRINP3	339479	TATGTTGCGGAAGAATTCAG	944	1143
33803	SLC39A9	55334	TATGTTGGTGGGATGTTACG	335	376
33804	PLK2	10769	TATGTTGTCCAAAAACCCAG	353	270
33805	DRD3	1814	TATTAAAGCCAAACAGAAGA	319	373
33806	HADHA	3030	TATTAACTATGGAGTCAAAG	79	190
33807	PARP11	57097	TATTAAGCGCTGCTTTCCAG	499	710
33808	AP4S1	11154	TATTAATAAGCGTACACTTC	603	825
33809	ZNF507	22847	TATTACATCTAGAAGCCAGG	776	760
33810	SSX3	10214	TATTACGCATGAAAGATGGG	584	852
33811	KRTAP19-8	728299	TATTATGGAGGCCTGGGCTA	2	#N/A
33812	NPC2	10577	TATTCAGTCTAAAAGCAGCA	704	636
33813	MBTPS1	8720	TATTCATAGGAGCTACCAGG	37	66
33814	TTLL2	83887	TATTCCACCCCCTCTCCAGG	684	902
33815	ALG9	79796	TATTCCATAAGAGAAGTCAG	140	362
33816	SAGE1	55511	TATTCCATCCATGAGTACCA	23	35
33817	SYNCRIP	10492	TATTCCTAAGAGTAAAACCA	270	871
33818	ELSPBP1	64100	TATTCCTATGAGTCAAGTGG	711	735
33819	IGFBP6	3489	TATTCCTCCTCCAGTTGCAG	381	462
33820	CCDC15	80071	TATTCCTGTATTTATCCCAG	392	482
33821	PRPF40A	55660	TATTCGCTCTCTGACCCATA	463	681
33822	IL1RAPL2	26280	TATTCGTACCAACTATAGCA	407	479
33823	HSP90B1	7184	TATTCGTCAAACAGACCACG	378	536
33824	GPR183	1880	TATTCGTGTAGGCAAAGCGG	459	545
33825	PAPL	390928	TATTCTCCTTGGGAGTCCAG	2182	2252
33826	CRIPT	9419	TATTCTGATACAGAAAGTGG	638	707
33827	ATXN3L	92552	TATTCTGTATTTGTTGTCAA	1007	1334
33828	EPHA6	285220	TATTCTTCTTGATCACTGGG	1641	2330
33829	CROT	54677	TATTCTTCTTGATTTGCAAA	998	1262
33830	RBM6	10180	TATTGACCTCGACTCCCATG	365	398
33831	CCDC78	124093	TATTGAGCGCTAGATCTGGT	513	501
33832	CNNM4	26504	TATTGAGCTCCTCTTTCACG	439	535
33833	SEL1L2	80343	TATTGCAGCTATCAAAGCAG	989	1125
33834	SOCS4	122809	TATTGGAAAACACTGCCCCA	422	637
33835	SERPINB3	6317	TATTGGCAGCAATACCACAT	410	398
33836	COPB1	1315	TATTGTGCTAGGATTTACCG	59	26
33837	ARL2BP	23568	TATTTAGAGGACATTATCAT	1440	1301
33838	MLLT4	4301	TATTTAGTAGAGTTAAGCCC	1624	2271
33839	SECTM1	6398	TATTTCTCTGGTGTCCCACG	309	591
33840	MGARP	84709	TATTTGATCCAGATGATCCA	1429	1518
33841	PIGT	51604	TATTTGATGCCTTCATCACG	441	398
33842	ZDHHC14	79683	TATTTGCCTTTCCAGATCGG	503	628
33843	NHSL1	57224	TATTTGCTGGAGCATTTAGA	625	879
33844	MNAT1	4331	TATTTGGTGGTCTTACACCG	25	81
33845	DHRS4L2	317749	TATTTGTGAGCGGGTCCCGG	1	#N/A
33846	SCHIP1	29970	TCAAAAGAACACTCACCGGG	264	259
33847	SUZ12	23512	TCAAAAGTAGAGAAAATGAA	261	399
33848	UBXN2A	165324	TCAAAAGTATAAAAGAAGAA	281	293
33849	APOD	347	TCAAAATTCTCCTGCACCGG	408	359
33850	SDCCAG8	10806	TCAAACAAAGACCACCAACA	586	309
33851	USP30	84749	TCAAACAAATGTGTGACCCG	180	253
33852	PIM1	5292	TCAAACACGTGGAGAAGGAC	675	823
33854	IVNS1ABP	10625	TCAAACATCAAATATCCATT	322	442
33855	CALR3	125972	TCAAACCGTTCAGCAATAAA	403	408
33856	RGS5	8490	TCAAACGGAGGCTCCTAAAG	209	187
33857	CDKN1B	1027	TCAAACGTGCGAGTGTCTAA	385	324
33858	SELM	140606	TCAAACTCACCTCCTTTAGG	390	431
33859	RAD51AP1	10635	TCAAACTGTGAGTAATTGAC	926	928
33860	F11R	50848	TCAAACTTCCACTCCACACG	272	471
33861	TPI1	7167	TCAAAGACTGCGGAGCCACG	2	79
33862	RBPMS2	348093	TCAAAGATCACAAAACCAAC	501	590
33863	AIF1L	83543	TCAAAGCCCGGCAGGAGAGG	311	282
33864	TMEM2	23670	TCAAAGGTATAGGACCCAAA	308	415
33865	TRNAU1AP	54952	TCAAAGTCTACCCCTCCTGT	202	355
33866	ST6GAL2	84620	TCAAAGTGCTTTCTACCCGG	636	507
33867	CCDC83	220047	TCAAATAAAGGAAGATGCCG	315	374
33868	SPATA22	84690	TCAAATACTGGAAGAAGCCA	390	216
33869	HPGDS	27306	TCAAATATCTTGCTATTGCT	684	990
33870	HSPH1	10808	TCAACAAAAACCACTATCCG	53	93
33871	HEY1	23462	TCAACAACTACGCTTCCCAG	340	360
33872	PNN	5411	TCAACAAGCCAAATATTCGC	43	65
33873	KPTN	11133	TCAACAAGTCACCCCCCAAG	899	1129
33874	RPS18	6222	TCAACACCAACATCGATGGG	12	44
33875	ACTR3B	57180	TCAACACTCTCCTTTGAGCT	564	563
33876	THPO	7066	TCAACAGAGCCAGTGCCCAG	142	283
33877	FGGY	55277	TCAACAGTAAGGAAACCCAC	353	391
33878	FADS2	9415	TCAACAGTCAAAGATCACTG	279	227
33879	MOGAT1	116255	TCAACATCCAGCTGGCGCGG	643	664
33880	PAK2	5062	TCAACATGTGAATCACCAAC	243	374
33881	NO_CURRENT_136	NO_CURRENT_136	TCAACCCCAGCGCACCGTTG	1019	1001
33882	VN1R2	317701	TCAACCCTAGGAACTCCAGG	215	147
33883	DENND2A	27147	TCAACCCTCTGCCAAAACCC	210	197
33884	CBX6	23466	TCAACCGCAAGGTGAAGCCG	527	526
33885	PIGC	5279	TCAACCTGTGACTAACACCA	606	635
33886	CSN2	1447	TCAACGAATGGATAGATCAG	322	391
33887	DUSP11	8446	TCAACGCTATTATAAACCAG	477	458
33888	KANK1	23189	TCAACTCCTCCACCAAGACG	782	810
33889	OR4B1	26691	TCAACTGTGTCACCTTCTGG	612	633
33890	PJA2	9867	TCAACTTTCTGCAGAAGTCG	411	517
33891	RAB3GAP1	22930	TCAACTTTGGAAATAAACCT	1286	533
33892	PHC2	1912	TCAAGAAGAAGTATGCACAG	485	558
33893	FAM50B	26240	TCAAGAAGCGCGAAAGGCAG	347	385
33894	SNTA1	6640	TCAAGACACCCTCTTCCTGA	751	821
33895	MCMDC2	157777	TCAAGACCATAACTTGGCAG	473	526
33896	CSTB	1476	TCAAGAGCCAGGTGGTCGCG	199	219
33897	ZSCAN2	54993	TCAAGAGGAAGATAGACAGG	424	675
33898	ALCAM	214	TCAAGAGGCAGAAGAGCAGA	910	1040
33900	DFNB59	494513	TCAAGCAAGTTGGAGATGGA	389	491
33901	FCGR3B	2215	TCAAGCACGCTGTACCATTG	696	644
33902	METTL10	399818	TCAAGCACTGAAGCATCCAG	176	173
33903	SFTPB	6439	TCAAGCACTTGGTTGCACTG	650	739
33904	FGD5	152273	TCAAGCCCCCTGTCTACACA	1083	1265
33905	CCDC114	93233	TCAAGCTCAAGAACAACGAC	615	880
33906	KIF4B	57056	TCAAGCTCAGATGTCTAAGG	331	441
33907	DAGLA	747	TCAAGCTGAGAGCCACCAAG	487	467
33908	SULF2	55959	TCAAGCTGCTGGACACGGAG	836	1227
33909	RBM3	5935	TCAAGGACCGGGAGACTCAG	509	367
33910	LACE1	246269	TCAAGGAGCAAACCTCCAAG	172	196
33911	NO_CURRENT_137	NO_CURRENT_137	TCAAGGAGCCTTATTTCTTG	532	515
33912	SLFNL1	200172	TCAAGGAGCTGGCAGCCCGT	666	912
33913	LAMA2	3908	TCAAGGATATTTCAGTTGGA	430	565
33914	NAT14	57106	TCAAGGCATGGAGGGCCACG	202	265
33915	SP1	6667	TCAAGGCCAGACACCCCAGA	219	278
33916	MCTP1	79772	TCAAGGCCATGGATTCCAAC	356	362
33917	EML3	256364	TCAAGGCTGCGGATGCCAGA	239	236
33918	FANCA	2175	TCAAGGCTGGGGGTTCCCGT	199	207
33919	RRN3	54700	TCAAGTACATGATAGAAGAA	52	112
33921	CT62	196993	TCAAGTAGAGAGTCAGCCCC	1480	1476
33922	SNX8	29886	TCAAGTCCTCGGTATACAGA	1101	1036
33923	KBTBD6	89890	TCAAGTCCTTCTACGATGCG	1	3
33924	ZNF324B	388569	TCAAGTTGAATGACCACACG	683	940
33925	DOCK7	85440	TCAATAGATGATACCCCAAG	142	222
33926	RAPGEFL1	51195	TCAATATTCAGAGGAGCCCG	302	332
33927	ALDH7A1	501	TCAATCAGCCCCAGTATGCG	274	416
33928	DNAJC8	22826	TCAATCGGCTCACCTCAAAT	496	644
33929	IWS1	55677	TCAATCTCAGAATCACTGGC	136	326
33930	UTP14A	10813	TCAATCTCTTCTTTGTTCAG	858	1617
33931	ZC3H7A	29066	TCAATGAGTGAATCCAAACG	203	454
33932	C1orf198	84886	TCAATGCTGAGCGGTCCCGA	424	460
33933	OGFRL1	79627	TCAATGGGCAACCTGCTCGG	509	561
33934	SLCO1B1	10599	TCAATGTAAGAAAGCCCCAA	10	48
33935	OSMR	9180	TCAATTCCTGATGATAAGGA	305	238
33936	OPALIN	93377	TCAATTTCTGAAATTTCACA	375	412
33937	SPATA7	55812	TCAATTTGCGGTTCGCCTGA	519	526
33938	PFKFB1	5207	TCACAACTATCTCAGCCATG	543	737
33939	HYAL3	8372	TCACACACCGGAGATCTGGG	240	587
33940	FBXO48	554251	TCACACAGAAGCGAACTCTG	348	406
33941	ALG1L	200810	TCACACAGACAAGAGAAGGA	143	72
33942	DDX51	317781	TCACACAGACCTGCACCACA	20	22
33943	AZIN2	113451	TCACACCCACCACCTCCACA	249	268
33944	ULBP2	80328	TCACACCTGTCAGTCCCCTG	287	357
33945	SGK223	157285	TCACACCTTCATCTTCCAGG	397	648
33946	WT1	7490	TCACACGCCCTCGCACCATG	544	499
33947	CLNS1A	1207	TCACACGCTGATTTATCACT	245	384
33948	RNF138	51444	TCACACGTGCTGACAGGCCG	603	856
33949	LLGL2	3993	TCACACTGCGTGGACCCCCA	383	411
33950	ZNF565	147929	TCACACTGTACGTCAGAGCA	400	302
33951	TTR	7276	TCACAGAAACACTCACCGTA	210	193
33952	ZFP57	387059	TCACAGAGCGTGCAACAGAA	609	668
33953	ANKRD7	56311	TCACAGAGCTGCTTCAGTCG	446	506
33955	ZMYND11	10771	TCACAGCTAAGCTCAGCTGA	348	615
33956	IMPG1	3617	TCACAGCTACAGACCTCAAA	348	368
33957	ARID3A	1820	TCACAGCTCTACGAACTCGA	630	713
33958	PEX3	8504	TCACAGCTCTGCTAAAAAAC	233	308
33960	KRTAP10-6	386674	TCACAGGTCACTGGGCAGCA	4	1
33961	IPO9	55705	TCACAGGTGGAAGATCCATG	29	131
33962	LRRC46	90506	TCACAGTCTCTATCTGCAAG	581	767
33963	ZNF793	390927	TCACAGTGACTGCAACCCCG	328	474
33964	CEMIP	57214	TCACAGTTAGAAAACTCCAA	190	274
33965	CDON	50937	TCACAGTTATCAAGACCTGA	342	338
33966	SH2D6	284948	TCACAGTTCCCCGAGTACCA	258	274
33967	SDHB	6390	TCACATACATGTGTGGAAGA	373	452
33968	UPP1	7378	TCACATCTCCAAACAAGGCT	1453	1244
33969	ZNF121	7675	TCACATGCGAACCCATACTG	327	505
33970	KLHL6	89857	TCACCAAGCAGAATGTCCAG	471	475
33971	MIB1	57534	TCACCAATCTGCAATCCACC	409	479
33972	TMEM41B	440026	TCACCACACGACCCCCGTGG	52	94
33973	PER3	8863	TCACCACCACACACACCCCA	1142	1247
33974	DHRS7B	25979	TCACCACCACAGCATTCCGC	664	771
33975	ITPRIP	85450	TCACCACCACCAGACACACG	400	471
33976	NET1	10276	TCACCACCAGGGAGATCAGA	604	703
33977	ZFP69	339559	TCACCAGAATCTATACCGAG	1142	1239
33978	CD82	3732	TCACCAGCCCCAGCAGGCAG	150	243
33979	RNASEH2C	84153	TCACCATCACGTATCCCACG	18	116
33980	MC2R	4158	TCACCATCTTCCACGCACTG	646	797
33981	HELZ2	85441	TCACCATGATGTGGGCCGCG	154	301
33982	ZNF124	7678	TCACCATTTCCCAGCTTCCG	235	179
33983	NR1H2	7376	TCACCCACTGTAAAGGAGGA	235	275
33984	TMX2	51075	TCACCCAGTCAAAGTCACAC	126	203
33985	MALL	7851	TCACCCATCCTTGCAGCAAG	123	202
33986	FOSL1	8061	TCACCCCCAGATCAGCCCGG	39	119
33987	ACCSL	390110	TCACCCCTAGAGTCCTCAGA	249	243
33988	ACR	49	TCACCCCTCCCATTTCGTGT	351	347
33989	EVX1	2128	TCACCCGAGAGCAGATTGCG	115	85
33990	SRXN1	140809	TCACCCGGATCGTGTCCACG	195	264
33991	ENGASE	64772	TCACCCGGTCGGCTACACGG	211	332
33992	CALCR	799	TCACCCTAGTGATTTCCCTG	347	390
33993	PPP6R1	22870	TCACCCTCAGTGGCTCAACG	452	630
33994	TIMD4	91937	TCACCCTCATTCCATCAGTG	1016	1163
33995	USP39	10713	TCACCCTTCCCTACAGGCCG	134	212
33996	RNGTT	8732	TCACCCTTGTAGATTCCTGG	52	58
33997	XPNPEP2	7512	TCACCGAGATTCCTGCTGGA	556	589
33998	SLC25A1	6576	TCACCGATGCCCCGGTACCG	424	560
33999	ZFP69B	65243	TCACCGGAATCTGTACCGGG	369	301
34000	PPP1R14A	94274	TCACCGTCAAGTATGACCGG	142	141
34001	WHSC1L1	54904	TCACCTAGAGACCAAATGAG	399	519
34002	EPS8L2	64787	TCACCTCCACCTCATCGCAG	179	135
34003	IPMK	253430	TCACCTCCCACTGCACCAAA	477	555
34004	NPNT	255743	TCACCTCCCGTCGAACTCGG	268	281
34005	CCDC61	729440	TCACCTCCTTGGCCAGACGG	766	591
34006	SLC43A1	8501	TCACCTGCCAACCAGCCGCA	461	472
34007	RLN3	117579	TCACCTGCGGGGGCTCCCGG	234	219
34008	CCL3	6348	TCACCTGCTCAGAATCATGC	32	32
34009	SMARCD2	6603	TCACCTGGTACTGCGCCGCG	564	631
34010	INCENP	3619	TCACCTGGTGAACATGCGCT	18	47
34011	RBM24	221662	TCACCTGGTTGCATGATCCT	379	441
34012	KLRB1	3820	TCACCTTCATCTCTTCCTCG	378	452
34013	GLYAT	10249	TCACCTTTAAGGATGCTGGG	363	350
34014	ZC3H8	84524	TCACCTTTCGTCAGAGTCCG	359	499
34015	FADS3	3995	TCACGAACTTCTGGGCCACG	402	418
34016	ABRACL	58527	TCACGAGGTTAACCTCTTAG	353	289
34017	DRD5	1816	TCACGATCATGATGGCAACG	648	882
34018	PDX1	3651	TCACGCGTGGAAAGGCCAGT	1038	1220
34019	UFM1	51569	TCACGCTGACGTCGGACCCA	39	180
34020	SLAMF8	56833	TCACGGACTTGGAAGCCAGG	300	323
34021	OR2T8	343172	TCACGTCCATGAGGGAAAGT	659	743
34022	SLC18A3	6572	TCACGTCTTCGCTCTCCGTA	334	339
34023	CANX	821	TCACGTGAAGGATTTACAGG	400	603
34024	ARHGAP9	64333	TCACGTGCAGGACGTTGCGG	216	201
34025	CCDC138	165055	TCACTACAACACTCAGTCCG	406	594
34026	GPR132	29933	TCACTACCCGGTGTTCCAGA	153	229
34027	PTH	5741	TCACTCACAGATCTCTTCCT	249	365
34028	PRRX1	5396	TCACTCACTGTCCTGCTGCG	1083	1330
34029	SLC35E1	79939	TCACTCATCCCCATCATCAG	172	369
34030	COX16	51241	TCACTCCACTCACCAACATG	297	359
34031	LCN6	158062	TCACTCCAGAAAACAACCTG	191	312
34032	ZNF318	24149	TCACTCTCAGAGCTCCCAAG	426	366
34033	PRSS36	146547	TCACTCTCCAGATATTGCCA	54	72
34034	NLRP4	147945	TCACTCTCGTTGAATCCCCG	1285	1798
34035	PLBD1	79887	TCACTCTCTCCCACAAAAAA	406	391
34036	ENPP6	133121	TCACTCTGACCAAGGCCAAA	761	896
34037	MS4A3	932	TCACTCTTCATCAGAGTCAC	377	407
34038	VIPR1	7433	TCACTCTTCCTGATATCTGG	456	581
34039	CNPY3	10695	TCACTGAGACCATTTGCAAG	547	548
34040	TUSC3	7991	TCACTGCTCTTCAGCCTCAG	845	938
34041	ITPRIPL1	150771	TCACTGCTGGAATCAAAGGC	424	514
34042	RPS6KA5	9252	TCACTGTCAAGCACGAGCTG	358	522
34043	EMILIN1	11117	TCACTGTCTTGTAGGCCACA	241	421
34044	ZIM3	114026	TCACTGTGAACTTCACCCAG	315	405
34045	OR1J4	26219	TCACTTCAATGGCATACGAT	904	1397
34046	CPA5	93979	TCACTTCTCGGGGATCTGGA	334	359
34047	FMO4	2329	TCACTTCTCTCAAAGCAGGT	33	19
34048	CIR1	9541	TCACTTGCCTGAATACCAAA	199	261
34049	EPHX2	2053	TCACTTGGATTGCAAGAGGT	1010	1169
34050	FAM204A	63877	TCACTTTCATTTAGGCCAGG	313	511
34051	POM121L2	94026	TCAGAAACAGATCTAACCCA	264	293
34052	ZNF256	10172	TCAGAAACTGTATACAGACG	149	131
34053	ZBTB10	65986	TCAGAAATACCATCAGAGGA	537	274
34054	PPP1R13B	23368	TCAGAAATGGGGTCCACGGA	91	198
34055	RPL10A	4736	TCAGAACGGTGCCAACCTGA	7	5
34056	ALPL	249	TCAGAAGCTCAACACCAACG	226	253
34057	MTF2	22823	TCAGACCACCTACCTCTCCA	1187	1096
34058	NIM1K	167359	TCAGACCGAGAGTAGCAAGG	249	371
34059	EMILIN2	84034	TCAGACCTAGATATGTCACT	513	647
34060	IDH3B	3420	TCAGACCTCTCCATGCCCCA	341	628
34061	ARHGAP36	158763	TCAGACGCTCCAGCTCAGAG	538	582
34062	UBA52	7311	TCAGACTACAACATCCAGAA	11	24
34063	ACOXL	55289	TCAGAGAGTGAAGTTTGCCA	992	1368
34064	SRY	6736	TCAGAGATCAGCAAGCAGCT	1143	1273
34065	NUDT6	11162	TCAGAGCCTGAAGAAGATAT	375	332
34066	GABARAP	11337	TCAGAGCGGCGCTTCTCGAA	538	488
34067	MYLPF	29895	TCAGATCCAGGAGTTCAAAG	1	3
34068	CDYL2	124359	TCAGATCCTGGAAAGAGCAA	305	291
34069	CERS3	204219	TCAGATCTTGAGGATCACGA	344	331
34070	SGTB	54557	TCAGATGGACACTTACACCT	1260	1713
34071	RPA3	6119	TCAGATGGAGAAGGAAAAAA	62	113
34072	GJA4	2701	TCAGATGGCCAAGATCTCGG	718	1043
34073	SNX10	29887	TCAGATGGCTCTGTAAGAAG	200	422
34074	TMPRSS11B	132724	TCAGATGTTGAAAAACAACA	325	405
34075	PAH	5053	TCAGATTCTCAGCTATGGAG	603	668
34076	NO_CURRENT_138	NO_CURRENT_138	TCAGCAAAGGACGAAACAAA	543	588
34077	SH3BP5	9467	TCAGCAACTGAAAAAGACTG	242	302
34078	GALP	85569	TCAGCAAGAGGACGAGGAGG	143	180
34079	C20orf197	284756	TCAGCAATGCATTAAATTGG	506	467
34080	HRSP12	10247	TCAGCACCGCGAAAGCCCCA	159	238
34081	ZNF503	84858	TCAGCACCTTGATTGGCAGG	597	711
34082	KDM6A	7403	TCAGCAGCAAAATCAGCCCA	815	969
34084	ABCG8	64241	TCAGCAGGATTGCTGTAGCG	218	309
34085	PCBP4	57060	TCAGCATCACCCTCACGCTG	362	367
34086	TRH	7200	TCAGCATCCAGGCAAAAGAG	363	447
34087	PDK4	5166	TCAGCATCCGAGTAGAAATA	385	540
34088	ANK3	288	TCAGCATCTAACATTCACAA	278	360
34089	CXCL17	284340	TCAGCATTAGTGGCAGCAAC	344	581
34090	DDIT3	1649	TCAGCCAAGCCAGAGAAGCA	518	444
34091	WWC3	55841	TCAGCCACACGGGGTCCCCG	1201	1421
34092	TECPR1	25851	TCAGCCACTCCAACCCCGAA	275	308
34093	CHTF18	63922	TCAGCCACTTGAGCAGGCAG	4	26
34094	UGT2A3	79799	TCAGCCATCAGGTCTCCACA	1290	1395
34095	MORF4L2	9643	TCAGCCCCCTCGGAAGAAAA	4	1
34096	FGFRL1	53834	TCAGCCCCTGCGGCAGCACG	264	192
34097	NKX6-3	157848	TCAGCCGCTCAGCTGCCCTG	602	653
34098	POP7	10248	TCAGCCTCCACAGCACCGCG	28	14
34099	PLOD3	8985	TCAGCCTCCGACCGGCCCCG	250	255
34100	GPR85	54329	TCAGCCTCTTTGTATAGAAG	644	692
34101	ZNF562	54811	TCAGCCTTTGATATGTCCCA	571	553
34102	CCNYL1	151195	TCAGCGAGAAAAAGTTCCAG	700	830
34103	FCHO1	23149	TCAGCGATGAAACGTTTGCG	268	450
34104	TSPAN17	26262	TCAGCGCTGACAGATCTGGG	78	131
34105	C5orf64	285668	TCAGCGGTCAGATCCTTGGG	1264	1384
34106	TRAF3IP3	80342	TCAGCGTCTTCCCCACCTGG	848	935
34107	KIF17	57576	TCAGCGTGTAGCCGACCGAA	227	182
34108	SSC5D	284297	TCAGCGTGTGGCTAACTCCA	365	437
34109	COX14	84987	TCAGCTAGCTGCTTGCCAGT	399	737
34110	OCA2	4948	TCAGCTCCACCGGCTCCCCG	161	261
34111	VN1R4	317703	TCAGCTCCAGGAAATCCAGG	611	953
34112	NEMF	9147	TCAGCTCCGCGAGTACGGCG	286	263
34113	HIST1H2BG	8339	TCAGCTCCTGCTCCGAAGAA	43	43
34114	GMNC	647309	TCAGCTCTACAGAAATAAGC	509	512
34115	HERC3	8916	TCAGCTCTAGAACTCTTCTA	495	604
34116	UBXN11	91544	TCAGCTGCCTGCCCACCACA	401	511
34117	ODF3L2	284451	TCAGCTGCGACTCCACCCCA	390	337
34118	CSDC2	27254	TCAGCTGGCCCCGTGTTCAA	617	463
34119	CADPS2	93664	TCAGCTGTCAAAGTCCGACG	164	189
34120	AQP7	364	TCAGCTGTCCACCCGAAAAG	160	178
34121	LETM1	3954	TCAGCTGTGCCAGCACCCTG	57	88
34122	CACNA1A	773	TCAGCTTCAGAAAAGCCCGC	318	390
34123	TAF3	83860	TCAGCTTCAGGACTATCCAG	190	233
34124	TGIF2-C20orf24	100527943	TCAGCTTCTCCTGCTCTGAG	945	1166
34125	TMPRSS11F	389208	TCAGCTTCTGAAAATTCAAC	857	985
34126	LRRC57	255252	TCAGCTTCTGCAAGTCTGCG	321	333
34127	EFCAB1	79645	TCAGCTTCTGCAGTTTCTTG	592	532
34128	NAA11	84779	TCAGCTTCTGGGCCAGGCCG	800	705
34129	INHBC	3626	TCAGCTTTGCTGAGACAGGT	409	387
34130	FANCD2	2177	TCAGGAAATCAAGAAAGCAG	147	176
34131	FBN1	2200	TCAGGAAGCAGGTTTCCAGG	363	389
34132	ARHGAP26	23092	TCAGGAATCTTGAAGATGAA	464	401
34133	IER3	8870	TCAGGACCGGAGCCCCGCCG	56	92
34134	KCNJ6	3763	TCAGGACGTCGAAAGCCCAG	689	979
34135	IL6ST	3572	TCAGGACTGATATAACCACA	868	1185
34136	THNSL2	55258	TCAGGAGCTCCAGATGACAA	354	325
34137	SND1	27044	TCAGGAGGAGGCCCACCACG	315	258
34138	C2orf49	79074	TCAGGAGTAGCACTGTAGAT	224	394
34139	ZNF112	7665	TCAGGAGTCAATTCAAACAG	156	127
34140	PHF11	51131	TCAGGAGTGAAAAGAAAAAG	255	399
34141	MX1	4599	TCAGGAGTTGCCCTTCCCAG	53	60
34142	CYP2C8	1558	TCAGGATTCTGAACTCCCCA	19	17
34143	CFAP70	118491	TCAGGATTGTGACTTAGAGG	1091	1353
34144	PBRM1	55193	TCAGGCAACTCAGATCTAGA	822	827
34145	UBAP1	51271	TCAGGCAAGGAGAAGCCAAT	150	175
34146	DDR1	780	TCAGGCAATGAGGACCCTGA	422	583
34147	GRB7	2886	TCAGGCAGAGGGGTATCAGG	77	91
34148	ZNF250	58500	TCAGGCATACACTTACCCCA	559	468
34149	PUF60	22827	TCAGGCCAAGAAGTACGCCA	40	103
34150	XRCC6BP1	91419	TCAGGCCCATATGAACAGAG	400	576
34151	TMEM9B	56674	TCAGGCCCCCGCACAGGCAT	345	590
34152	SMIM17	147670	TCAGGCCTGAGCAGACACGG	371	560
34153	TRIP4	9325	TCAGGCGACCATCTAAAGCG	1025	953
34154	MRPL16	54948	TCAGGCGCATCATTTCAAAG	982	1514
34155	PPM1H	57460	TCAGGCTCCGAGCACGGCGG	178	226
34156	CDK14	5218	TCAGGCTGCAGGAAGAAGAA	248	273
34157	ZFP91	80829	TCAGGGAAACCCCAAAGCCA	260	204
34158	EBP	10682	TCAGGGAAAGAGTATGCCAA	481	454
34159	DNAJA3	9093	TCAGGGAAGACGCAAAGGCG	32	73
34160	TMPRSS11E	28983	TCAGGGATATGAAGATGACG	351	345
34161	FLT1	2321	TCAGGGATCAAAGTGTCAAG	365	403
34162	MICALL1	85377	TCAGGGATCGACATACCCCT	748	1028
34163	TMEM51	55092	TCAGGGCAGCAACAAGACCG	949	1013
34164	GKN2	200504	TCAGGGCTACATTGCATCCA	499	462
34165	GCAT	23464	TCAGGGGCCGCACATCCGCG	140	147
34166	PADI4	23569	TCAGGGTCACCTCTACCCCA	318	468
34167	CNPY4	245812	TCAGGGTCAGAGTCAGACCA	111	370
34168	NLRC4	58484	TCAGGGTCAGCTGCTCCACG	324	504
34169	NXPH3	11248	TCAGGGTCCTCTGAGCCGGG	399	590
34170	ZNF653	115950	TCAGGGTCTGAGTCGCTGAG	297	436
34171	POLE2	5427	TCAGGGTGAGAACCTATCAC	85	105
34172	FAM21B	55747	TCAGGGTTAGTCAAATGCCC	203	324
34174	BCAS2	10286	TCAGGTAGTTCTTAGTAGGT	404	587
34175	KIAA1551	55196	TCAGGTATAAATATAACAAA	247	262
34176	PPP1R37	284352	TCAGGTCCAGACAGTCGAGG	775	855
34177	GDPD4	220032	TCAGGTCTACAAGTGCCTGT	1087	1240
34178	C16orf92	146378	TCAGGTCTGTCTAAGAAGCG	1093	1319
34179	WFDC13	164237	TCAGGTGCTGATATGCAGGG	1864	1818
34180	ILF2	3608	TCAGGTGCTGGCTTGACCCG	63	51
34181	SLC3A1	6519	TCAGGTGCTTTGCTTCTAGG	2246	1194
34182	GORASP1	64689	TCAGGTGGTGGGGCACCAAG	243	322
34183	FEN1	2237	TCAGGTGTCGCATTAGCACA	87	251
34184	MMEL1	79258	TCAGGTGTGATAGAGAAGCG	473	604
34185	KCNMB2	10242	TCAGGTTAACGTACACCTGG	193	261
34186	C19orf54	284325	TCAGGTTCCGAGGTGACCTG	452	303
34187	CEACAM16	388551	TCAGGTTGATGGGCTCGCTG	590	603
34188	HEATR5B	54497	TCAGGTTTCTTAAAGAGCGG	274	323
34189	RPSA	3921	TCAGTAACCACAAGAAGCCG	15	30
34190	HSD17B11	51170	TCAGTAACGGGAGAAGCAGG	225	276
34191	AFMID	125061	TCAGTACTGTCCCAGCCGAT	371	485
34192	TTF1	7270	TCAGTCAGAATCCCACCAGG	81	175
34193	FAM118B	79607	TCAGTCAGTTCTCCACCTGA	447	495
34194	SMDT1	91689	TCAGTCATCGTTACCCGCAG	307	346
34195	ID2	3398	TCAGTCCCGTGAGGTCCGTT	1033	1068
34196	INSL5	10022	TCAGTCCTCAGCAAAATGAA	910	1258
34197	ANPEP	290	TCAGTCTTGTCAATGTCGGG	984	1001
34198	OXNAD1	92106	TCAGTGACGCAGCCTCAATA	3630	4196
34199	SYTL5	94122	TCAGTGAGCAAGCCTGACAA	405	458
34200	MRPS28	28957	TCAGTGCCTACACCCCGAAA	240	501
34201	PTPRB	5787	TCAGTGCCTGACAAAGTCCA	767	1180
34202	AFTPH	54812	TCAGTGCTATGAGTGCTAAG	418	710
34203	MMP15	4324	TCAGTGCTGGAGAAGGTCCA	749	778
34204	SKP1	6500	TCAGTGGTGCACCCACCACA	270	303
34206	TRAF3	7187	TCAGTGTGCAGCTTTAGCGG	369	364
34207	OR4K15	81127	TCAGTTAATGAAGTGAGCAT	108	177
34208	SYS1	90196	TCAGTTCCGCAGCTACGTGT	1	16
34209	IFT80	57560	TCAGTTGCCTGGGCTCCAGA	259	179
34210	CAMKK1	84254	TCAGTTTGACCACATTCACG	945	1144
34211	CDH17	1015	TCATAAATAGAAAATGTCAT	712	857
34212	C14orf39	317761	TCATAATATTCACGTGAAAA	980	1012
34213	RNF144B	255488	TCATACCTCAGCTTCCTGCA	547	660
34214	OR52W1	120787	TCATACTGACTGGCTTTCCA	568	708
34215	PDGFC	56034	TCATACTTATCCAAGAAATA	379	614
34216	FARSB	10056	TCATAGATAACTGGATACAG	50	125
34217	AKAP11	11215	TCATAGGGAAGTCATCGCAG	249	277
34218	LEPR	3953	TCATAGGTAAACTTTCCTCG	433	366
34219	SLC16A9	220963	TCATATATGCTGCTCTGCAG	519	642
34220	RASSF8	11228	TCATATCCTTAAACAAATGG	464	406
34221	NDUFA9	4704	TCATATTTATCACACCGATA	460	603
34222	DNAJC16	23341	TCATCAAGATCACCTCCGAT	453	421
34223	TM6SF2	53345	TCATCAATGCCACCCACAGG	234	320
34224	CLEC4E	26253	TCATCACCAGATGTGTTGGT	479	571
34225	DMKN	93099	TCATCACTGCAGAAACGTGC	466	489
34226	COL4A5	1287	TCATCACTGCCAGGACCAAA	175	204
34227	PUM1	9698	TCATCAGCGCTGCTCCCCCA	174	391
34228	FOXI1	2299	TCATCAGCTCCTCCTGCGAG	392	302
34229	WSCD1	23302	TCATCAGGTAGGCAGCCGTG	478	560
34230	CWF19L2	143884	TCATCAGTACTGGTTTCCGA	299	592
34231	MAGEA12	4111	TCATCATGCCACTTGAGCAG	4	1
34233	SOS1	6654	TCATCATTAGACTCGAGAGT	526	895
34235	RHBDL1	9028	TCATCCAGCGGCCCGTCCCG	145	165
34236	NCF4	4689	TCATCCATCAGCACCCAGAC	1993	1472
34237	ALOX12B	242	TCATCCGCCTGCACAAAGAG	1015	1124
34238	NDUFC2;NDUFC2-KCTD14	4718;100532726	TCATCCGGCAGAAACCGTAA	684	1002
34239	CCR5	1234	TCATCCTCCTGACAATCGAT	387	643
34240	MRGPRE	116534	TCATCCTGTCCCTCACCGAG	452	439
34241	RFNG	5986	TCATCGCCGTCAAGACCACC	974	1192
34242	TAF4	6874	TCATCGGGCCAACTATGCAA	136	216
34243	ZC3H18	124245	TCATCGTCCGAGAGTCCCTG	313	419
34244	MUC5B	4587	TCATCTACAACACCACCGAT	438	516
34245	SRFBP1	153443	TCATCTACCATGGCTCAGCC	90	129
34246	COL1A1	1277	TCATCTCCATTCTTTCCAGG	656	376
34247	TEX14	56155	TCATCTCCCCAGGTGAAGCG	350	391
34248	ARHGEF1	9138	TCATCTCCGAGGATGTCCAG	231	281
34249	C6	729	TCATCTCCTAGGTTTAACCG	480	715
34250	ARID1B	57492	TCATCTCTCCAGCATCCCGG	213	208
34251	MINA	84864	TCATCTCTCTGAATGAGAAG	207	257
34252	CDS2	8760	TCATCTGCAGAGACTGGCAG	211	233
34253	CCR6	1235	TCATCTGCCTTGTTGTGTGG	2294	2467
34254	SLAMF9	89886	TCATCTGGTGGTATTTCCAG	368	553
34255	PRUNE2	158471	TCATCTGTAGGATTTCCCCA	192	270
34256	SLBP	7884	TCATCTGTCTCAAAGTCAGC	146	186
34257	GTSF1	121355	TCATCTTATCAAGTGCAGAA	502	455
34258	PAPOLG	64895	TCATCTTCAAACACTCCAAA	545	524
34259	ZNF45	7596	TCATCTTCAAATTAACCAAA	1109	1284
34260	RBM46	166863	TCATCTTCATACATATCACG	329	511
34261	OR10S1	219873	TCATCTTCTCACACACAGAG	284	375
34262	EIF3F	8665	TCATCTTCTGACTCATTGTG	10	8
34263	MKLN1	4289	TCATGAATATCTGTTAACAT	575	734
34264	TINAGL1	64129	TCATGACCGAGGAAGATGGG	209	279
34265	SGMS2	166929	TCATGACGGTTGTCAAGACG	462	510
34266	CSGALNACT2	55454	TCATGAGAGGTCCAAAAGGG	97	139
34267	KIF9	64147	TCATGAGCAAAGTCATCGGT	183	260
34268	MND1	84057	TCATGCAAGGAAACATAAGT	1066	1547
34269	IDNK	414328	TCATGCAAGTTACAGAGCCA	1033	1291
34270	GDPD5	81544	TCATGCATGACACCACCCTG	502	485
34271	ZNF548	147694	TCATGCCTTCTCCAGCACCA	476	501
34272	IPO7	10527	TCATGCGTATATATTCGTAA	1277	1267
34273	SLC12A5	57468	TCATGCTCCCTACTTCCCTG	579	812
34274	NRD1	4898	TCATGCTCTGACCATCACAT	146	699
34275	NO_CURRENT_139	NO_CURRENT_139	TCATGCTTGCTTGGGCAAAA	1484	1286
34276	PTPRO	5800	TCATGGAGACTAATCTCACA	261	273
34277	BBS1	582	TCATGGAGCAACATGAGCCC	386	288
34278	FPR2	2358	TCATGGCCAGACTCACAGTG	469	735
34279	UXT	8409	TCATGGCGACGCCCCCTAAG	358	368
34280	PLA2G3	50487	TCATGGCTCACCCAGCTCCG	1886	851
34281	ESR2	2100	TCATGGCTGGATATTCATGG	705	748
34282	RBM4;RBM4B	5936;83759	TCATGGGGTGAACATCAACG	1094	1312
34283	TENM3	55714	TCATGGTGTGTGTATCCACG	495	646
34284	SLC32A1	140679	TCATGTACAACAGCTTCCCG	409	548
34285	NME2	4831	TCATGTACTTCACCAGCCCA	117	84
34286	USP20	10868	TCATGTAGCAGGAGTTCCCG	1413	1867
34287	IFIH1	64135	TCATGTAGCGGGCGGCCAGA	243	312
34288	MYO10	4651	TCATGTATAACTTATTCCAG	248	641
34289	CHEK2	11200	TCATGTCAAAAACTCTTGGA	887	967
34290	AIFM2	84883	TCATGTCCACCAGCATGAAG	550	685
34292	ZNF486	90649	TCATGTCTCTTCATAGTCAG	9	14
34293	RPEL1	729020	TCATGTGCATGTCAAAGAAA	603	510
34295	ZNF730	100129543	TCATGTGTCTTCAAATTCCA	66	50
34296	KLF12	11278	TCATGTTCACCGCATCCCCG	430	475
34297	UBE4B	10277	TCATGTTGTAGATTCGACGG	288	478
34298	SCEL	8796	TCATTAAACAGGCAACCTGG	225	313
34299	ANKRD34B	340120	TCATTAAAGGGGTTTCCCCA	585	724
34300	PLEKHA3	65977	TCATTCATCTCCTAGTGCAG	244	324
34301	PGM2L1	283209	TCATTCCAGGAACCATTCCA	1183	1495
34302	VAPA	9218	TCATTCGGATCATAGTCAAA	87	132
34303	STK32B	55351	TCATTCTCGTCAAACACGGG	233	245
34304	COX6B1	1340	TCATTGCCTTCTGACAGCGG	390	423
34305	LMBR1	64327	TCATTGCTGATGATTGAGAA	925	870
34306	PSAT1	29968	TCATTGGCTTGAAAGCAGGA	468	552
34307	OSGEPL1	64172	TCATTTAGCTTACAGCTGGT	634	777
34308	TRAF6	7189	TCATTTATGGAGGAGATCCA	320	438
34309	GTF2E2	2961	TCATTTGCAGATCATAGCAA	142	203
34310	ZNF589	51385	TCATTTGTACTCCAAAACAA	441	395
34311	KRR1	11103	TCCAAAGAGGACAATCCCAG	23	27
34312	UBE2V2	7336	TCCAACAAGCGAAAATTACG	430	470
34313	FITM2	128486	TCCAACATCGAACACTACAC	1606	1324
34314	MED12	9968	TCCAACCTGCCCATGCCAGA	94	267
34315	GPR101	83550	TCCAAGATGACCCAGCGCCG	127	168
34316	OSBPL3	26031	TCCAAGCTCTTCAGAAAACG	316	287
34317	STOML3	161003	TCCAAGCTGACAAAGCCAAG	418	504
34318	HELQ	113510	TCCAAGGACGAGACATTCCG	207	109
34319	MMP17	4326	TCCAAGGCCGACCATAACGA	170	202
34320	ADAMTS16	170690	TCCAATACGATGGCACCACA	358	489
34321	KRTAP6-2	337967	TCCACAACCATCACGATGTG	48	59
34322	COL23A1	91522	TCCACACCGTTCTCTCCCCG	454	628
34323	F13B	2165	TCCACATGAGGAAAACCACA	142	327
34325	PLEKHO2	80301	TCCACCATCTGTGCTCCCCG	477	611
34326	GALR1	2587	TCCACGCCGATGCCGAACAG	794	814
34327	ALS2	57679	TCCACTGGTCCACTTCTCCA	746	849
34328	ADAMTS9	56999	TCCACTTCAAAAGAACGCGA	245	413
34329	MVK	4598	TCCACTTTCCCATTGCTGTG	211	535
34330	KCNH5	27133	TCCAGACCCAGGATGCCGGG	570	693
34331	CYP4F2	8529	TCCAGACCTTAAAGCCCTGG	149	124
34332	FCRL4	83417	TCCAGATTCCCGAACCTCGA	422	417
34333	KIF25	3834	TCCAGCAGAGTCTCAGAGCG	777	898
34334	CLEC4G	339390	TCCAGCCTCGAAGCAGACGG	128	152
34335	FBXO2	26232	TCCAGCGCAGGCACACCAGG	283	369
34336	GDPD3	79153	TCCAGCTTCTCCTTGTAGAG	373	451
34337	SPATS2	65244	TCCAGGAAACAGAACCAGAA	826	880
34338	C1orf234	729059	TCCAGGACGAGATCCTCCAA	479	558
34339	BSND	7809	TCCAGGCCTGAACGTCGCCA	241	263
34340	NAAA	27163	TCCAGGCTCACGTTGAAGCG	808	1001
34341	MXRA7	439921	TCCAGGCTCCTCCGGCCCCG	28	49
34342	NCR3	259197	TCCAGGGTACGAATCTCAGG	1452	1538
34343	TAX1BP3	30851	TCCAGGGTATTTATGTCACA	449	541
34344	RABGEF1	27342	TCCAGGGTCGGATCAAAGAA	25	70
34345	RAP1GAP	5909	TCCATACCCGAGCGTGCACG	312	354
34346	CCDC110	256309	TCCATCCCAGATACATTCCG	983	1337
34347	RECK	8434	TCCATCTCAGATAAAAGCAG	616	763
34348	UGT1A6	54578	TCCATCTGATCACCAAACAA	341	360
34350	SCNN1A	6337	TCCATGCCTGGAATCAACAA	562	761
34351	BNIP3	664	TCCATTATAAATAGAAACCG	321	329
34352	PGBD4	161779	TCCATTCGCGAAAATCCTTT	487	546
34353	C12orf65	91574	TCCCAAAGCCGGAGTCCCCA	259	271
34354	TFB2M	64216	TCCCAAATAGATTTGCGCCA	122	411
34355	TSHB	7252	TCCCAAATATGCTCTGTCCC	818	1117
34356	RAB9A	9367	TCCCAACTCCACCATCTCCA	906	702
34357	SRRM4	84530	TCCCAACTGTTGGTGCCCAA	252	307
34358	PRSS48	345062	TCCCAAGTACCAAGATACAA	468	594
34359	ZSCAN20	7579	TCCCAATCACCTAAATGCCG	227	392
34360	PGLYRP4	57115	TCCCACAGATGTCTCCACCA	353	491
34361	ARL8A	127829	TCCCACATGCTGCGGAAACG	293	298
34362	LECT1	11061	TCCCACCTTGAGCAGCCGCG	176	248
34363	ANGPT4	51378	TCCCAGCTAGCCATGCTGCA	515	747
34364	IFI27	3429	TCCCAGGAACACTCACCCAG	314	461
34365	RDH14	57665	TCCCAGGCGCAGTAGCTCGG	526	588
34366	MORF4L1	10933	TCCCAGTCATCAACAAGCCA	11	73
34367	ALDH3A2	224	TCCCAGTTCAAGAGTCACAG	370	321
34368	SCNM1	79005	TCCCATACCTGTACTTCCGG	225	286
34369	SLC17A8	246213	TCCCATGTAGAAAAATCGAT	1474	1730
34370	SEMA6D	80031	TCCCATGTGTAGATACTACA	874	1039
34371	TBCE	6905	TCCCATTCTACTCCTAACCA	81	82
34372	SASS6	163786	TCCCATTCTAGGAGCTACAG	59	66
34373	RBBP7	5931	TCCCATTGTGACAGTGACAA	192	241
34374	TMEM194A	23306	TCCCATTTACGTCATCCTGG	375	1247
34375	RXRB	6257	TCCCCAAATCCCCTTCCCCA	561	567
34376	PCDHB8	56128	TCCCCACAGAAGATTTCAGG	310	342
34377	RAB27B	5874	TCCCCACCCCTGAATCCCCG	422	425
34378	HTR5A	3361	TCCCCAGCCAAAAAGCAGCG	369	380
34379	FAM207A	85395	TCCCCAGCTCACCTTCCCCG	122	142
34380	BZW1	9689	TCCCCCCAGATGAAAAAGAG	258	387
34381	FAM3C	10447	TCCCCCTTCAGTTTAATGAG	270	483
34382	NLRP5	126206	TCCCCGTTAGAGAGATGCAG	645	982
34383	FAM178A	55719	TCCCCTCATCCCCAGCCCCG	56	31
34384	RS1	6247	TCCCCTGACTCGAAACCCAG	227	230
34385	RBM17	84991	TCCCCTGCAGAAAACCCACT	71	194
34386	C9orf170	401535	TCCCCTGCATCTCCTCCTGG	94	143
34387	PPP3CC	5533	TCCCCTTTCCTCCAACCCAA	1267	1376
34388	ADAMTS2	9509	TCCCGAGCAGGGGCTCCACG	265	290
34389	RBPMS	11030	TCCCGAGGTTTGATATCCAG	209	423
34390	TEX36	387718	TCCCGGACTTTGTATATGGG	1220	1237
34391	FAM172A	83989	TCCCGGTAGTTAAAAACAAA	206	260
34392	BCL2L11	10018	TCCCTACAGACAGAGCCACA	219	275
34393	CENPBD1	92806	TCCCTAGTGCCAAAAGGGAA	431	479
34394	RNF130	55819	TCCCTCCTAATATCAAACAG	613	633
34395	CDK18	5129	TCCCTCTTAGACTTGCAGCT	627	461
34396	LRRTM4	80059	TCCCTGAGAACATTTCTGGA	362	627
34397	PDE6D	5147	TCCCTGTCTCAGCATCCCGA	297	386
34398	APOC3	345	TCCCTTCTCAGCTTCATGCA	502	529
34399	CSHL1	1444	TCCGACATCCTCCAACATGG	199	317
34400	TEAD3	7005	TCCGAGCTAGAACCTGTATG	116	302
34401	ACVR1B	91	TCCGAGCTCAGGCAGTAGAA	362	438
34402	APOBEC3C	27350	TCCGATCGTTGGCTTCCCAT	1224	1471
34403	RAB13	5872	TCCGCACTGTGGATATAGAG	67	55
34404	GRHL1	29841	TCCGCAGACTGAGATCCGAG	263	199
34405	WRB	7485	TCCGCCCTGCCAGATGTCCA	221	488
34406	KIAA1715	80856	TCCGGACTCAAAGAAAGCAA	191	153
34407	TM2D1	83941	TCCGGAGCAGACGGACCAGA	265	571
34408	NO_CURRENT_140	NO_CURRENT_140	TCCGGAGGCTCAAACCAAGT	448	600
34410	BTBD9	114781	TCCGGCATCGAGATTAAGCT	832	601
34411	RPRM	56475	TCCGGCCCTAGGCAACCAGA	240	208
34412	GLTP	51228	TCCGGCTCACCGAAGAAGGG	391	138
34413	MAMDC4	158056	TCCGGGACCAGCCTTCCGAG	854	1053
34414	GBA2	57704	TCCGGTGCTGATACATTCCA	414	371
34415	FAM209A	200232	TCCGTATTGCACCTTCCCCT	3091	2820
34416	C17orf50	146853	TCCGTTTCCTTCTTCCACAA	356	528
34417	ADM	133	TCCTAGGCGCTGACACCGCT	903	1083
34418	BPY2;BPY2B;BPY2C	9083;442867;442868	TCCTAGGTGCTGCTTACAGA	2017	2330
34420	PTCD3	55037	TCCTATTGCACAATGATCCG	422	886
34421	INCA1	388324	TCCTCACCTCAGGTGTTCCA	246	275
34422	B3GAT3	26229	TCCTCACGCCCAAAGCCCAG	44	93
34423	UBE2A	7319	TCCTCCAGCCGGAGTCAGCG	441	506
34424	SNAP29	9342	TCCTCCCCGTCGTCGTCGAA	79	97
34425	HRAS	3265	TCCTCCTGCAGGATTCCTAC	122	115
34426	CNNM1	26507	TCCTCGATGAACACGAGCCG	112	172
34427	FMNL2	114793	TCCTCGATGGACCTACTCCA	426	348
34428	GJB6	10804	TCCTCGCCTGAACTTGCGAG	337	477
34429	MPP1	4354	TCCTCGGTCACAGTATTCAA	572	499
34430	HLA-DOB	3112	TCCTCTCCAAGAGATCCAGC	270	228
34431	RBMX2	51634	TCCTCTGGTCTTCATAGCAG	51	55
34432	PAXIP1	22976	TCCTGAGGAGATGTTCAGGG	87	138
34433	AK1	203	TCCTGATTGATGGCTACCCG	883	1090
34434	OSER1	51526	TCCTGCACTGAACTCTTTAG	547	475
34435	C11orf86	254439	TCCTGCAGCTTTCCATAGGA	272	336
34436	RAB2B	84932	TCCTGCAGTTTACAGATAAG	780	1120
34437	MYF5	4617	TCCTGCATACCGTCCCCCGA	362	350
34438	NO_CURRENT_141	NO_CURRENT_141	TCCTGCCAAGAAACACCCTT	574	462
34440	RPL18	6141	TCCTGGCCGGGAAAACAAGA	2	8
34442	LY6E	4061	TCCTGGTCGGAGCAGATGGT	409	362
34443	DYNLRB2	83657	TCCTGGTCTCTTTCAGGCAG	282	397
34444	MPP5	64398	TCCTGGTGCCCAAATCTCCA	984	842
34445	MYLK3	91807	TCCTGTAGAGAGCCAGAAGG	338	445
34446	TES	26136	TCCTGTCCAGAATCAAGCAT	458	518
34447	IFNL2	282616	TCCTGTCGCCAGGCTCCACG	2	#N/A
34449	BCL7B	9275	TCCTGTGACAGACAGCAAGG	373	568
34450	CHD2	1106	TCCTTAATATTAAATCGCGA	189	233
34451	LRRC55	219527	TCCTTAATGGAGCTGCCCCG	217	364
34452	DHH	50846	TCCTTACCTCGGTCATCAGG	571	579
34453	JAK3	3718	TCCTTCACCAAGATTTACCG	382	539
34454	PSMD2	5708	TCCTTCACCAGAGTGAGCAG	104	99
34455	SPATA20	64847	TCCTTCATCTACACCCCAGA	330	351
34456	ELAVL4	1996	TCCTTCTCCCATGCAAACAG	312	397
34457	SAMSN1	64092	TCCTTCTCTGAAACATTGGA	474	580
34458	BIN1	274	TCCTTCTCTTTGCAGACGGA	473	575
34459	SULT1A2	6799	TCCTTGAGTTCAAAGTCCCA	491	440
34460	SHCBP1	79801	TCCTTGATCTGAAGGAGCAT	268	526
34461	NDUFV3	4731	TCCTTGCCGCAGCAAACACG	124	165
34462	CNTF	1270	TCCTTGCTAGCCAGATAGAG	276	223
34463	TMEM68	137695	TCCTTGCTTACCATGCCAAA	793	964
34464	C8B	732	TCCTTGTCAGAGAAGTTGCA	315	333
34465	FDFT1	2222	TCCTTTACCAACCAGACTGG	379	393
34466	ATP6V1D	51382	TCCTTTACTTACATTCGCGA	37	44
34467	SSB	6741	TCCTTTAGAAACTTGTCCCG	56	191
34468	ETV1	2115	TCCTTTGCCGACGATGCCAA	171	200
34470	BCL10	8915	TCGAACATCAAGTAGAAAAA	122	99
34471	MYOG	4656	TCGAACCACCAGGCTACGAG	171	248
34472	COX7B	1349	TCGAAGCATTCAGCAAACAA	327	383
34473	CYC1	1537	TCGAAGTCTGGCCTTTCCCG	445	695
34474	ZNF514	84874	TCGAAGTTGAAAGCAGCCTG	289	340
34475	UCMA	221044	TCGAATTTCCTCAAGAGGCG	272	329
34476	SUSD2	56241	TCGACAGCAAAAATTACGCA	360	505
34477	TERF2IP	54386	TCGACGCTCATCCTGCACGG	513	641
34478	RTKN2	219790	TCGACTAATGGCCTATACAT	242	334
34479	44626	10299	TCGAGAACTGAGCTTTCAGT	406	329
34480	TTC9B	148014	TCGAGAGAAGAAGTTCCGGG	585	942
34481	NO_CURRENT_142	NO_CURRENT_142	TCGAGATGCGCAGCAGATGA	263	237
34482	SLC24A3	57419	TCGAGCCTGCGAGAGCAGAA	12	31
34483	RGR	5995	TCGAGCTCCCCGAAGCCAGT	472	372
34484	NABP1	64859	TCGAGGACAGCAGAACAAAG	226	353
34485	C8orf76	84933	TCGAGGAGAGGCCGGAGCGG	28	48
34486	TRPC4	7223	TCGAGTGGATGATATTACCG	410	572
34487	AGAP5	729092	TCGAGTTTGACCAGCAACAG	807	972
34489	RPP40	10799	TCGCAAACCAGTAAGTGCCG	1	7
34490	LYRM1	57149	TCGCAAGCCTGAAAATGCTG	840	1091
34491	DMWD	1762	TCGCAATTCCGCACGCGCGA	463	585
34492	PRR25	388199	TCGCACACTGCATTTGCGAG	223	317
34493	FZD7	8324	TCGCACAGAGAACGACACGG	170	205
34494	JAG2	3714	TCGCAGCTGTGTGTAAACAA	369	475
34495	CHRD	8646	TCGCAGTTATAGCGACCGCG	190	216
34496	KIAA0895	23366	TCGCAGTTCATACCTCCCCT	1523	1806
34497	TLR2	7097	TCGCAGTTCCAAACATTCCA	385	399
34498	FAM47C	442444	TCGCATATCTAATCTCCGCT	1347	1681
34499	GLB1L	79411	TCGCATCTTCAAAAGCCGGT	193	448
34500	P4HA2	8974	TCGCCAACCTCTCTGTGCAG	212	317
34501	DCAF4L2	138009	TCGCCAGTATGCGGTTAAAT	34	31
34502	MFSD7	84179	TCGCGAGCAGGAACACCCAG	261	403
34503	SMIM10	644538	TCGCGCCCGCAGGGGACCCG	785	620
34504	CCDC107	203260	TCGCGTTGATCCTTGAGCGG	446	718
34505	PPP2R2B	5521	TCGCTAGTAATTCTCCCGTG	635	623
34506	RSPO3	84870	TCGCTGGCGCCTTCCCCGGG	704	932
34507	PGGT1B	5229	TCGCTTCCGGAGCAGCATGG	120	148
34508	CDC123	8872	TCGGAAGAACGGGTACCACG	53	41
34509	NOM1	64434	TCGGAAGGCGAGGCTCCCGG	51	81
34510	BDH1	622	TCGGACTTATGCCAGTGCGG	305	506
34511	HAUS7	55559	TCGGAGCGCGAAACATGGCG	13	49
34512	NDUFA8	4702	TCGGATCTTTCTCTTCCCAG	172	305
34513	TTC27	55622	TCGGCAAGAGTAAAAAGCAG	32	60
34514	PEX11G	92960	TCGGCGCTGGAGTCGTACAG	267	273
34515	NO_CURRENT_143	NO_CURRENT_143	TCGGCTCCTGAAGCCAGTAT	398	507
34516	U2AF1	7307	TCGGCTGTCCATTAAACCAA	16	62
34517	OR51E2	81285	TCGGGAATCAAACCAGAAAA	133	96
34518	TMEM132B	114795	TCGGGAGCCGGGAATAACCA	203	303
34519	KLF16	83855	TCGGGCGCCGTGGTGCACCG	137	530
34520	NO_CURRENT_144	NO_CURRENT_144	TCGGGGACCACCCACGATCC	585	485
34521	ST8SIA2	8128	TCGGGGGTCTTGCTGAACAG	1030	1163
34522	DNM1	1759	TCGGTGCTCGAGAATTTCGT	293	290
34523	LMBRD1	55788	TCGTAAATACCAAAGTCGGC	286	340
34524	HSD3B1	3283	TCGTAAGGCACAAGTGTACA	478	592
34525	BTNL9	153579	TCGTACCCGGAGCCTCTGCG	837	1085
34526	NUPR1L	389493	TCGTAGCTTATGGGTGGCGG	231	300
34527	WIPI2	26100	TCGTCAGCCTTAAAGCACCA	369	357
34528	ZNF543	125919	TCGTCCACTCACCTGCGCCG	170	182
34529	TMEM98	26022	TCGTCCAGTTCTAACTCAGA	1145	1132
34530	HOXC10	3226	TCGTCCCTCTTGGAGAGCGA	336	321
34531	GLO1	2739	TCGTCCGTGAGGCCGCCGGA	197	252
34532	SOCS6	9306	TCGTCGGCAGAGCTCCCAGA	281	308
34533	NEUROG2	63973	TCGTCGGCGCTGGATGACAG	302	313
34534	R3HDM4	91300	TCGTGCCCAAGGCCAAGGGG	303	255
34535	RPS21	6227	TCGTGGACCTGTACGTGCCG	246	342
34536	SPTY2D1	144108	TCGTGGCCCTCACGAAGTGA	1019	753
34537	GPAA1	8733	TCGTGGGTCTCATCTGGGAA	509	508
34538	ATP2B2	491	TCGTGGTCAACAAGAAGCCG	917	771
34539	TRMT44	152992	TCGTGTATCCCAAACCCACG	209	286
34540	RPL13	6137	TCGTGTGGTACCGAACCGTG	24	6
34541	DCAF8L2	347442	TCGTTACTGCTCTTCACCAG	755	910
34542	LIMS3;LIMS3L	96626;100288695	TCGTTCTCTGGGATAATGCA	1796	1914
34543	PON2	5445	TCTAAAAGAAGAAAAACCAA	276	235
34544	MFF	56947	TCTAAATCCAGAAAATCTAG	78	161
34545	SHFM1	7979	TCTAACAGACCTAAGTCTAC	156	255
34546	NOL10	79954	TCTAAGAAGGAACACCACCG	6	21
34547	SLC25A14	9016	TCTAAGGGTGAAGTTTGCAA	780	871
34548	ADAT2	134637	TCTACAACAATGAAGTTGTA	87	259
34549	HAVCR2	84868	TCTACACCCCAGCCGCCCCA	1125	1321
34550	HERC1	8925	TCTACACCGTCACTGAACAG	741	731
34551	BCORL1	63035	TCTACAGCACCGCTCTACAG	412	691
34552	ZHX1	11244	TCTACAGGTGTAAGCACAGG	375	597
34553	STK33	65975	TCTACATTTGAGGTTCTTGA	485	550
34554	FRG1	2483	TCTACCAAGCTCGTGCTCAA	163	145
34555	TOMM6	100188893	TCTACCGCTTTGCCACTGAT	192	238
34556	SLC15A2	6565	TCTACCTGTCCATCAATGCA	515	674
34557	TACR3	6870	TCTACGCGCTTCATAGCGAG	752	948
34558	ALKBH8	91801	TCTACTACCATGAGTCCTGG	793	1242
34559	CAPN5	726	TCTACTATAAGGGCACGCCG	391	508
34560	PTP4A2	8073	TCTACTATCTGATTAGGGGG	730	1190
34561	SVIP	258010	TCTACTCACCAGGTCCGGCG	110	97
34562	EFCAB5	374786	TCTACTCCAGGAACTAAGGT	421	380
34563	MMP27	64066	TCTACTCTCTTGAAATAGAA	485	348
34564	SCIMP	388325	TCTACTTGCTTGTGTTTCAG	1513	1654
34565	CCDC112	153733	TCTAGAAGAAAGAAAAAAAG	279	442
34566	AURKB	9212	TCTAGAGTATGCCCCCCGCG	88	134
34567	DSC2	1824	TCTAGCATCGAACAAGGAAT	577	669
34568	CBLB	868	TCTAGCATCGGCATGCCAAA	804	1035
34569	C1orf174	339448	TCTAGCTCACAGGTGCAGTG	558	706
34570	MEMO1	51072	TCTAGCTGTGCATTCAGCTG	38	34
34571	TMEM144	55314	TCTAGGAATGTTTCTCCAGT	841	1047
34573	IRF1	3659	TCTAGGCCGATACAAAGCAG	492	511
34574	KLHL31	401265	TCTAGGCGAACAAGAATCCG	847	1002
34575	PCBD1	5092	TCTAGGCTGGCAAAGCACAC	422	386
34576	SLC39A13	91252	TCTAGGGGAATGACAAGCAA	202	173
34577	PHF7	51533	TCTAGTAAGCTGCCTCAGAG	338	539
34578	MAGEB16	497045	TCTAGTGCCTGGCAAACTGA	1037	1462
34579	DENND2C	163259	TCTATACCTCACAAATACTG	897	1039
34580	CXCL9	4283	TCTATCACTATGAAGAAAAG	327	368
34581	INTU	27152	TCTATCATGTTCCTTAGACG	257	459
34582	NUP153	9972	TCTATCCCACTCCTATCAAG	404	311
34583	TAF5	6877	TCTATCTGTTGCTTACTACG	348	307
34584	CEP19	84984	TCTATGAGAGTGAAATCAAG	1082	1250
34585	GLB1	2720	TCTATGATATACTTGCCCGT	450	612
34586	NEDD1	121441	TCTATGTATTTGGTAAGCGG	35	53
34587	ZNF273	10793	TCTATGTCCTCTGCTCCTAG	1	24
34588	FAM219B	57184	TCTATTACCGATCTGCCCGG	1133	1284
34589	MDH1B	130752	TCTATTTGACAACAAGCAGG	291	453
34590	SIKE1	80143	TCTATTTGTCCAGTATCAAG	424	496
34591	KRT28	162605	TCTCAAAAAGAACCACGAAG	56	60
34592	DENND2D	79961	TCTCAAAAAGAAGCGTTCAG	53	51
34593	UPK3BL	100134938	TCTCAAACGACACCTTGGCG	2	2
34594	HLTF	6596	TCTCAAACTTCCAAATAAAA	65	102
34595	FMN1	342184	TCTCAAAGCTCCCAAAGCCA	193	305
34596	ENAH	55740	TCTCAACTTTGGCAGCAAAG	78	85
34597	GPR112	139378	TCTCAAGAATGAGAGCAGCG	14	28
34598	ACPP	55	TCTCAAGTTCTTGAAAACGA	11	#N/A
34599	ZNF37A	7587	TCTCAAGTTGGAGAAAGGCG	27	16
34601	PYHIN1	149628	TCTCACAGCTAAAGGAGCAG	147	151
34603	TPTE	7179	TCTCACATACCCAAATGCAA	19	30
34606	PASK	23178	TCTCACCTCAGCCTGCTCCA	63	54
34607	WDR86	349136	TCTCACCTCCAGACAGATGA	5	3
34608	TACO1	51204	TCTCACCTTTCACTGCCAGG	103	120
34609	INPP5E	56623	TCTCACTGCTCAGGACCCCG	115	66
34610	SCG5	6447	TCTCAGAAGCAGATATCCAG	10	10
34612	RP1	6101	TCTCAGCGTGTGTACCCCAA	25	39
34613	C3orf67	200844	TCTCAGCTAACTGTAAGCTA	52	#N/A
34615	PMFBP1	83449	TCTCAGGAGCCTGAGAACAA	23	30
34616	USP17L10	100287144	TCTCAGGGAGAGAAGTACGC	11	4
34617	KRT4	3851	TCTCAGGGTCAATCTCCACG	2	1
34618	BMP4	652	TCTCAGGTATCAAACTAGCA	5	36
34619	ACOT2	10965	TCTCAGGTCTGAATTCAAAA	13	3
34620	SLC26A11	284129	TCTCAGTGACCACAGCCAAC	43	39
34621	CXCR1	3577	TCTCAGTTTCTAGCATACAG	164	95
34622	PNPLA5	150379	TCTCATACCCCCCAGCCTCG	78	109
34624	DTD1	92675	TCTCATCCTCAAATACACGC	6	35
34625	RASGEF1A	221002	TCTCATCCTGGAAGTCATAG	47	94
34626	SIM2	6493	TCTCATCGTGGTCAGAAGGA	5	33
34627	FKTN	2218	TCTCATGAAAGACTACCAAG	55	28
34630	CD3G	917	TCTCATTTCAGGAAACCACT	10	95
34631	AHSP	51327	TCTCATTTCCGCAGGATTGA	35	16
34632	PLA2G6	8398	TCTCCAACAGAAAGACAACG	79	30
34633	CCDC159	126075	TCTCCAACATGGTCACTGAG	28	54
34634	ITPR1	3708	TCTCCAAGCCCAACAGAGAA	40	51
34635	XIRP1	165904	TCTCCAAGTTCCATCAGCAG	303	359
34637	FGFR1OP	11116	TCTCCACCAAAGTCACCAGA	17	31
34639	FPGS	2356	TCTCCACCGTATCCCCCAGG	25	38
34640	NUP62	23636	TCTCCACCTCTGGCACTGGA	1	18
34641	DCUN1D3	123879	TCTCCACCTGGCTTGCCACA	103	109
34642	PLTP	5360	TCTCCACGTTCATCACCTCA	41	39
34643	SLC16A5	9121	TCTCCACTGCTGCATCTGCG	2	5
34644	ZNF527	84503	TCTCCACTGTGAATTCTCTG	190	119
34645	LIN37	55957	TCTCCACTTTCACCTTCACA	33	34
34647	CYP4F3	4051	TCTCCAGATTCACAGCTCGG	91	50
34648	RD3	343035	TCTCCAGCACCATCTCAGCA	131	200
34650	LRRC8B	23507	TCTCCAGCTGACGCAGAGCA	49	11
34651	CNTN4	152330	TCTCCAGGAGAGCTGAGCAG	29	21
34653	OR1E1	8387	TCTCCAGGTCTCCAAATAAC	48	38
34654	MED10	84246	TCTCCAGGTGCTCCTCTAGG	17	7
34657	PTCHD4	442213	TCTCCATCATCACAGCAGCA	257	230
34658	DCHS1	8642	TCTCCATCGACGCACACACG	38	31
34659	WDR60	55112	TCTCCATTAGCATGGCCACG	20	12
34660	FREM2	341640	TCTCCATTCCAGCCTGGCCA	116	184
34661	PHGR1	644844	TCTCCCACAGGTCCGAAGGT	6	11
34662	ZNF398	57541	TCTCCCACTTACCTTCACTG	184	158
34665	ANKDD1B	391797	TCTCCCCACTGCAAAATGCA	6	57
34666	SHC1	6464	TCTCCCTCCCCTTAGTACAT	50	24
34667	SERPIND1	3053	TCTCCCTGCCGACTTCCACA	76	101
34668	OR51B2	79345	TCTCCCTGTGATTCACCCAT	37	80
34669	FAM90A1	55138	TCTCCCTTATCCTTGTTCAA	1	1
34670	GAGE12H	729442	TCTCCCTTCTGAGCAGCTGC	1	46
34671	MRPL38	64978	TCTCCGACACTCGCACAGCG	32	108
34673	AHSG	197	TCTCCGAGCAGACTCAGCCG	37	43
34674	CECR5	27440	TCTCCGAGTACCATGAGAAG	25	16
34675	SREK1IP1	285672	TCTCCGAGTAGACCCTAAAA	55	53
34676	MRPL57	78988	TCTCCGCCTCGATCTCCAGG	30	45
34677	MSANTD1	345222	TCTCCGCCTGGGGAGACACG	11	19
34678	LIMK1	3984	TCTCCGGCTTATACTCCCAG	15	#N/A
34679	FSTL5	56884	TCTCCGTCAGATCCACACAC	21	30
34680	TTC39C	125488	TCTCCGTCGTCCCGCCGCCG	4	#N/A
34681	ARRDC2	27106	TCTCCTACCTGCAGATACCG	32	#N/A
34683	PCDHA11	56138	TCTCCTCCTCGAATTCTGGG	68	63
34684	IGFL2	147920	TCTCCTCCTCTTGTGTCCAA	135	76
34685	OR7C2	26658	TCTCCTCCTGGGATTCGCAG	29	17
34686	COBL	23242	TCTCCTCCTTATCCTCAGTG	16	25
34687	PENK	5179	TCTCCTCGCAGTCCATGGCG	10	22
34689	OR4X1	79472	TCTCCTCGTGAGGATAGCAT	36	15
34690	MAP2	4133	TCTCCTGACACACCTCGCCG	99	140
34691	NFATC3	4775	TCTCCTGGTGGCTCTCCAGG	3	#N/A
34692	NEFM	4741	TCTCCTTAGAAAACTCCTGG	12	12
34693	PPFIA4	8497	TCTCCTTCTTCCCAAACAGG	10	58
34694	TPRG1	285386	TCTCCTTTCCACACAGCCGG	9	4
34695	STARD3NL	83930	TCTCCTTTCTAGGTGAATGG	55	22
34696	NOTCH2NL	388677	TCTCGACCTTGCCTGAATGG	6	32
34697	EIF5A	1984	TCTCGACGATCTTACATGGC	21	33
34699	MTHFD1	4522	TCTCGAGCCAGCTTACCAAT	15	29
34700	MYH11	4629	TCTCGCCCAACCTTGATACG	28	45
34701	VGLL4	9686	TCTCGCCCACACTGACCCCG	58	102
34702	CDKN2AIPNL	91368	TCTCGCTCTCTGAGTAGGAG	22	28
34703	NME4	4833	TCTCGCTGCAGGTCTGGGAA	58	128
34704	TIMM44	10469	TCTCGGCCGGAAAATCAAGG	9	1
34706	NO_CURRENT_145	NO_CURRENT_145	TCTCGTAGCCTAATGCGCCA	204	77
34707	ZNF561	93134	TCTCGTCATCAACAGACAAG	9	9
34709	ZNF286B	729288	TCTCGTGCTTCCCCAGGCGG	8	18
34710	FAM171A2	284069	TCTCGTTTGTTACCGTCAGA	63	88
34711	RAP1GDS1	5910	TCTCTAGTAGACACTCTACT	4	22
34712	TWF2	11344	TCTCTCAGCCGAGGTCAGCG	63	178
34713	ANKRA2	57763	TCTCTCCCTGAGCAGCCAAC	31	11
34715	GZMA	3001	TCTCTCCTGCTAATTCCTGA	200	244
34716	UBASH3B	84959	TCTCTCGCAGCCATGCCGAG	19	30
34717	ACAA1	30	TCTCTCGGCAGTCATGACCG	2	2
34718	UPB1	51733	TCTCTCGTACAGAAGGCAAA	14	13
34719	KIR3DL1	3811	TCTCTCTCCTGATTTCACCA	1	2
34720	WNT2B	7482	TCTCTCTCTAGGTAGCCGAG	2	6
34721	ADIRF	10974	TCTCTCTGTTCCAGTGTCAG	113	204
34722	ATG14	22863	TCTCTGAAGACACATCTGCG	7	28
34723	ANKRD13D	338692	TCTCTGATCAGGACAAGTCG	24	71
34724	FBXO47	494188	TCTCTGCCGCAAGATACAAA	36	46
34725	CASC3	22794	TCTCTGCCTTCACAGCGCGG	9	13
34726	DBF4B	80174	TCTCTGCCTTTACTTCTCTG	29	53
34727	CCDC23	374969	TCTCTGCTTCAGCTCCTGCT	35	50
34728	ATP8B4	79895	TCTCTGGCAGGAATTTGCAG	30	16
34730	PODXL2	50512	TCTCTGGGAGGCATATGCCA	6	15
34731	SEPP1	6414	TCTCTGTTCCTCCCGATGGG	18	30
34732	THEM5	284486	TCTCTGTTGGACTTGAAGGA	11	18
34733	LRRD1	401387	TCTCTTAGACTTCCTTCCAG	56	123
34734	TMX4	56255	TCTCTTATAGTTACGCCCCA	18	21
34735	RPS19BP1	91582	TCTCTTCCCCTACAGCCCCC	30	65
34736	NUP188	23511	TCTCTTCCGGAACTGTTCTG	30	32
34737	NLRP12	91662	TCTCTTCTACATCAACTGCA	4	15
34738	SLAIN1	122060	TCTCTTCTAGTTCCATCACC	22	74
34739	SLC6A3	6531	TCTCTTCTCCTCCTTCACCA	116	91
34740	RECQL5	9400	TCTCTTCTCTTAGGACCAAG	63	51
34741	P3H1	64175	TCTCTTCTTCCCCAATGACG	1	3
34742	TECRL	253017	TCTCTTGCGTTCCGAAGCGA	65	57
34743	NR3C1	2908	TCTCTTGCTTAATTACCCCA	92	110
34744	ODF1	4956	TCTCTTGGACAGTGTCAGAA	49	63
34745	LRRC74A	145497	TCTCTTGTAGCATCTCCACC	142	50
34746	SPINK1	6690	TCTCTTTACCTCTCTTCCCA	266	250
34748	FXYD1	5348	TCTCTTTCCAGAAAGTCCAA	30	23
34749	MANSC1	54682	TCTCTTTCTAAGGGAATCAG	20	19
34751	RPS6KA4	8986	TCTCTTTGACCACAACAACG	90	62
34752	TPM1	7168	TCTGAACAGACGCATCCAGC	436	542
34753	TNFAIP8L3	388121	TCTGAAGATGAAAAGATAAG	821	1241
34754	SYT6	148281	TCTGAAGCTGGGGCTCTGGA	642	649
34756	OR11H4	81133	TCTGAATCTTCCAGCAACCA	416	486
34757	KRTAP19-7	337974	TCTGACAACATGAGCTACTC	1016	1084
34758	NCOA7	135112	TCTGACACAGAGCTGCCTGA	468	327
34759	AFF1	4299	TCTGACAGCTCCTCTTTCCG	587	740
34760	WNT8A	7478	TCTGACCTACACGACTAGTG	345	309
34761	RABIF	5877	TCTGACGGCAGCAATCCTGA	387	447
34762	CD97	976	TCTGAGCCACAACAACACCA	226	333
34763	PLA2G12B	84647	TCTGAGCCAGGCCACCCCCA	833	1134
34764	VPS25	84313	TCTGAGCCTCACGTAAAGAA	25	19
34765	BCAP29	55973	TCTGAGGAGGAATAAAAGGT	807	994
34766	ANAPC15	25906	TCTGAGGCTGGCTTGCCAAT	231	316
34767	GRIK1	2897	TCTGAGGGAGGATATAGCAG	299	280
34768	EHBP1	23301	TCTGAGTCAGGATCTCCAAA	982	1080
34769	SORT1	6272	TCTGAGTGAGAGGATGAAAA	258	455
34771	SURF4	6836	TCTGATCAGCACCTTCCTGG	45	222
34772	HMGXB3	22993	TCTGATCCACAGCTACCAAG	111	263
34773	C4A;C4B	720;721	TCTGATCCAGAGCAAAGACC	623	712
34774	UPRT	139596	TCTGATCCTGGACCACGCAG	481	476
34775	VPS36	51028	TCTGATCTCTCCAAATCAGT	481	421
34776	ZNF75D	7626	TCTGATGTAGAAACAGATAT	555	765
34777	TRAFD1	10906	TCTGATTCAAAGGCTCTCAG	972	1184
34778	SERHL2	253190	TCTGATTCCAGGAGAAAGAG	486	566
34779	HEPN1	641654	TCTGATTCGCCATCAACCCA	305	250
34780	PLEKHG6	55200	TCTGCAAAGTGGCTTCCTGA	362	371
34781	NME8	51314	TCTGCAACATCTCATCCCAC	455	414
34782	PSMD10	5716	TCTGCAACCTGGCCTACAGC	404	311
34783	DEPDC7	91614	TCTGCAACCTTGTCTCCACA	697	1011
34784	CD300C	10871	TCTGCACCAGAATTTGTTGA	644	897
34785	ZNF71	58491	TCTGCACCTGCATCTCCCCG	310	368
34786	USH1C	10083	TCTGCACCTGGAGCGCCGGG	520	407
34787	C3orf17	25871	TCTGCACTGTCACTGCGCTG	44	59
34788	CYR61	3491	TCTGCAGATCCCCTTCAGAG	457	536
34789	RBP4	5950	TCTGCAGGACAACATCGTCG	493	572
34790	TRIM21	6737	TCTGCAGGAGAAGCTCCAGG	233	268
34791	NXT1	29107	TCTGCAGGCCTGATCCACAT	296	404
34792	EFHD2	79180	TCTGCAGGTATGATGCCGGG	638	939
34793	SF3A1	10291	TCTGCAGGTGTGTTACCGAG	47	102
34794	NLRP13	126204	TCTGCAGTCTGGCCATAGAA	380	430
34795	MXRA5	25878	TCTGCATCCAAAGGACCAAG	1592	690
34796	WFDC10A	140832	TCTGCATCCTCTTCTTGTCA	2	#N/A
34797	NDUFS3	4722	TCTGCATCTGAGTAACATGG	171	306
34798	MCM3AP	8888	TCTGCATTCCTGGAACCAGA	352	249
34799	OR5K4	403278	TCTGCATTCGGATGACCACA	1	#N/A
34800	GPR19	2842	TCTGCCAAGCCAATACCTGA	217	145
34801	RASA3	22821	TCTGCCACAAGCTCGCCACA	189	209
34802	KRT2	3849	TCTGCCACCAAATCCACCAG	1209	387
34803	THBS3	7059	TCTGCCAGTCAGGATCTGCA	959	1091
34804	GDE1	51573	TCTGCCATCGCCCACCGTGG	265	299
34805	ZNF326	284695	TCTGCCATGGACTTCGAGGA	1020	845
34806	DUSP14	11072	TCTGCCCAGGAATAGAGAGG	216	240
34807	CTNNAL1	8727	TCTGCCCATCAGATTCCAGA	387	359
34808	COPA	1314	TCTGCCCCAGATACAATAAG	59	91
34809	DKKL1	27120	TCTGCCCCCATGGACTTCCG	643	651
34810	LDLRAD2	401944	TCTGCCCGCACAGTTCCGCC	387	454
34811	CACNA1H	8912	TCTGCCTCGGTCAGACCACG	373	358
34812	C11orf45	219833	TCTGCCTCTGTCAGGAGTGA	473	606
34813	SULT2A1	6822	TCTGCCTGATGCACTCCAAG	488	803
34814	RSG1	79363	TCTGCGCAAGAACCGCCGGC	995	954
34815	C7orf60	154743	TCTGCGCACGAGCAGTATTT	1237	1432
34816	FZD9	8326	TCTGCGCTCCGGCCACCGCA	720	762
34817	NLRP6	171389	TCTGCGGCACCGGCGCGCCG	155	170
34818	MTHFS	10588	TCTGCGGGCGATGAGTGCCG	446	669
34819	GSK3B	2932	TCTGCGGTTTAATATCCCGA	427	823
34820	IRAK1BP1	134728	TCTGCGTGATGTAATCTAGA	616	813
34822	44630	162333	TCTGCTACAGAGAAGGACAG	511	395
34823	CNTNAP3B	728577	TCTGCTCAGCAGACTCCGCG	3	#N/A
34824	TUBB8	347688	TCTGCTCAGTAAGATCCGGG	162	159
34825	ACOX3	8310	TCTGCTCCCAGAATTCCCCA	318	319
34826	MLYCD	23417	TCTGCTCCGCCACCTGGCCG	260	392
34827	SDCBP	6386	TCTGCTCCTATCCCTCACGA	588	686
34828	MTO1	25821	TCTGCTCCTCACTCACCGCG	142	279
34829	CCND3	896	TCTGCTCCTGACAGGCCCGC	194	109
34830	HIST1H2BD	3017	TCTGCTCCTGCCCCAAAGAA	10	5
34831	CTXN3	399698	TCTGCTGATTCGTTCCCAAG	470	517
34832	NFKB1	4790	TCTGCTGCAGAGCTGCTTGG	342	419
34833	IFNA14	3448	TCTGCTGCATCATCTCATGG	1	#N/A
34834	RRH	10692	TCTGCTGCCTCAGATCTGTA	300	475
34835	MPP4	58538	TCTGCTGGCTATTCACAGGA	271	362
34836	TIMM10	26519	TCTGCTTCCTTGTAGTGAGG	69	97
34837	TNNI2	7136	TCTGCTTCTCTGCCTCACGG	709	840
34838	ARF4	378	TCTGCTTCTTGCCAAATAGT	202	337
34839	PHRF1	57661	TCTGCTTGAGATCTTAGACG	512	725
34841	WFDC9	259240	TCTGGAACAAAGATCCCTGT	461	655
34842	RPL24	6152	TCTGGAATTTGACTGCTCGG	48	9
34843	DHRS12	79758	TCTGGACCTCCAAGTCATGA	268	330
34844	RNF222	643904	TCTGGACCTGCCCATCCACG	175	267
34845	HIST1H2AH	85235	TCTGGACGTGGCAAGCAAGG	1	#N/A
34846	IRAK4	51135	TCTGGACTTGAGGAGTCAGG	219	301
34847	RFX3	5991	TCTGGAGGAACCTATCTGAT	1546	2328
34848	RAB41	347517	TCTGGAGGCTGCCGAAAGAA	798	1000
34849	GAB3	139716	TCTGGAGTAGAGAAATCAAT	656	803
34851	KRT73	319101	TCTGGATTCTCCATAGGACG	151	169
34852	SMARCAD1	56916	TCTGGCATACCTCTATCAGG	423	541
34853	UGT1A4	54657	TCTGGCATGGAGCTCCCGCA	412	448
34854	CRP	1401	TCTGGCCAAAAGCATGAGAG	163	335
34855	PPARA	5465	TCTGGCCAAGAGAATCTACG	265	310
34856	TMED2	10959	TCTGGCCGCTCTCCTGGCCA	397	384
34857	ANKRD2	26287	TCTGGCCTATAAAGCCCCCG	440	403
34858	CST4	1472	TCTGGCCTCGAGCTCCAAGG	332	486
34859	SYCE1L	100130958	TCTGGCGCCTCCACATTCAG	248	193
34860	HSCB	150274	TCTGGCTGAAGAAATCTGGG	1	26
34861	AARS2	57505	TCTGGCTGTTGGCCACACGT	72	159
34863	ACTN1	87	TCTGGGCTCCAGAGAAGGCG	62	175
34864	MSMP	692094	TCTGGGCTGGACAGGCCAAG	644	730
34865	UCN2	90226	TCTGGGGAGAATTCTGAGGG	376	319
34866	HOXD9	3235	TCTGGGGGCAAAACTACACG	689	842
34867	PRAF2	11230	TCTGGGGTCGGCGCGTCTGG	648	527
34868	C14orf159	80017	TCTGGGGTGAGACAACCAGG	414	555
34869	TAS2R20	259295	TCTGGGTAATATTATTACAT	379	457
34870	ZNF492	57615	TCTGGGTAGTCGTCAAACAC	28	20
34871	PKNOX2	63876	TCTGGGTCATCGCTGAAGAA	266	395
34872	DCP1B	196513	TCTGGGTTCCTCATAGGACA	489	704
34873	FAM183A	440585	TCTGGGTTCGTAGCTCCTTG	264	396
34874	MEIS3	56917	TCTGGGTTGGAGGAGAAGAG	204	147
34875	ZNF296	162979	TCTGGTAGATGGACAGTCCG	444	857
34876	HIST1H3H	8357	TCTGGTAGCGGCGAATCTCG	771	842
34877	RIMKLA	284716	TCTGGTCCATAAGCACCGCC	1054	1047
34880	RPS23	6228	TCTGGTCTCGTCGGTGACTA	115	130
34881	DENND5A	23258	TCTGGTCTCTGTCATCAGCA	330	428
34882	GALNT7	51809	TCTGGTCTTCCCTGACCCCG	303	382
34883	TICAM1	148022	TCTGGTCTTTGACAGAGCAG	279	351
34884	SLC3A2	6520	TCTGGTGAAGATCAAGGTGG	170	284
34885	C5AR1	728	TCTGGTGCCAGAACTTCCGA	245	342
34886	NFATC1	4772	TCTGGTGGAGAAGCAGAGCA	609	730
34887	GPR107	57720	TCTGGTTGCCTGCTGAAGCA	187	220
34888	AKNA	80709	TCTGGTTTCAGGGCTTCCAG	380	495
34889	ZNF688	146542	TCTGTACCCGCAATACGCAA	249	230
34890	TRIM28	10155	TCTGTACGTCAGACACCTGG	329	185
34891	GTF2A2	2958	TCTGTATAACTGATATGCCA	18	96
34892	POFUT2	23275	TCTGTATGACGTCAACCCCC	374	516
34893	OSBPL7	114881	TCTGTCCCCAGCCTGACCCG	455	485
34894	LRFN1	57622	TCTGTCCTACAACAACCTGG	548	590
34895	TBC1D14	57533	TCTGTCCTCGAGGATGAGTG	225	443
34897	PI16	221476	TCTGTCTTATCAGAACCCAT	1076	1020
34898	FCGR2B	2213	TCTGTGACTCTGACATGCCG	1	1
34899	TNFRSF8	943	TCTGTGAGCCGGCTTCCCCA	69	180
34900	WDR93	56964	TCTGTGATGTCATTCCCAAG	461	475
34901	CRYZ	1429	TCTGTGATTGAACACTTCAT	502	729
34902	RAVER2	55225	TCTGTGCTCCTGGAGCGCCA	293	250
34903	ZNF530	348327	TCTGTGGAAGAACTGTCACA	344	393
34904	C19orf84	147646	TCTGTGGAGTTCAGGAGCAA	344	349
34905	CDC20	991	TCTGTGGCCTGGATCAAAGA	31	80
34906	PRR34	55267	TCTGTGGGCAACGGGCCCTG	321	387
34907	ACOX1	51	TCTGTGGTAGGAATTACCGT	1170	1252
34908	CNTNAP2	26047	TCTGTGGTCATTGAGCGCCA	578	680
34909	C5orf66	100996485	TCTGTGTGACCCTTGGGCCA	290	293
34910	WSB2	55884	TCTGTGTGCTTCTCTCCAGA	834	717
34911	TDP2	51567	TCTGTGTGTGGAGTTTGCCT	793	763
34912	LIPM	340654	TCTGTTAACAGGATTCCTCG	338	416
34913	XPO1	7514	TCTGTTACCTTGAATAACAT	6	70
34914	VIT	5212	TCTGTTATTGAAATGTTCCT	913	1013
34915	ZNF2	7549	TCTGTTCCCATCCTGCCATT	2130	2554
34916	MEGF9	1955	TCTGTTGCTTACCTGTTGCA	1235	1714
34917	FBLN2	2199	TCTGTTTCAGGACAGCCCAG	398	439
34918	RPAP2	79871	TCTGTTTCCTGGTAGAATGG	112	42
34919	CMYA5	202333	TCTGTTTCTGAGATTCTAAA	377	474
34920	GPATCH11	253635	TCTGTTTGAATAGGGAAAAG	160	543
34921	SLCO1B3	28234	TCTGTTTGCTAAAATGTACG	352	453
34922	ZWILCH	55055	TCTTACCCAAAGGGGAGGAA	145	329
34923	FGFR1	2260	TCTTACCCACGACATCCAGC	65	204
34924	MAP2K1	5604	TCTTACCCAGAAGCAGAAGG	353	439
34925	ZNF614	80110	TCTTACCCAGTGATACTAGG	566	580
34926	NOD2	64127	TCTTACCCGGAGAATGTCCG	449	376
34927	FBXO42	54455	TCTTACCTGAAGCCAAAGGT	1689	298
34928	GPRC6A	222545	TCTTACCTGGAGTCAAACTG	497	599
34929	OR51L1	79303	TCTTAGCAGTGAATGACCTG	2594	2408
34930	PHF20L1	51105	TCTTAGTGCTGGTCTCTCAA	569	675
34931	XPR1	9213	TCTTATAGAGAAGCTCGCAG	425	394
34933	EWSR1	2130	TCTTATGGACAGCCTCCCAC	20	63
34934	TECPR2	9895	TCTTATTCTGAATTAGAAGG	992	1197
34935	FTH1	2495	TCTTCAAAGCCACATCATCG	65	51
34936	C6orf106	64771	TCTTCAACAAAGGACATAGA	346	752
34937	ATP6V1B1	525	TCTTCACCAGCCCCGCCTGG	618	556
34938	FBXL5	26234	TCTTCACCGCCCCACACTGG	184	198
34939	PARD6B	84612	TCTTCACCTCCATAGTGCCC	671	853
34940	SPIRE2	84501	TCTTCAGCTTCACTCCGCGG	228	147
34941	ACOT7	11332	TCTTCAGGATGGTCCCCCCG	595	583
34942	LEKR1	389170	TCTTCAGGCAACGCATGCAT	376	513
34943	CETN2	1069	TCTTCAGTAAGCTCAGGCTT	1726	1814
34944	R3HCC1L	27291	TCTTCAGTATGAAATTCTTG	762	862
34945	THOC1	9984	TCTTCAGTTTGCCCGAAGCG	56	30
34946	EN2	2020	TCTTCATCGACAACATCCTG	832	1025
34947	MRPL50	54534	TCTTCATGTGGACAGTCTCA	129	139
34948	LYPLA2	11313	TCTTCATGTTGAGGGTCACA	385	389
34949	SERPING1	710	TCTTCATTGCTGAGAAGGCG	474	588
34950	S100A6	6277	TCTTCCACAAGTACTCCGGC	198	293
34951	TSTD2	158427	TCTTCCACTTCACCAGACCA	381	469
34952	RPAP3	79657	TCTTCCAGCTAACAGAGCTA	223	300
34953	KHDC1L	100129128	TCTTCCATGTGGAACACCAT	17	15
34954	CCL22	6367	TCTTCCATGTTGGCGCCGTA	310	480
34955	ARTN	9048	TCTTCCCCGCGGGGGCCGCG	736	670
34956	DPH2	1802	TCTTCCCTGCAGCTGCTGCG	86	661
34957	MAP9	79884	TCTTCCCTTCCAACGCCGAA	244	337
34958	CYCS	54205	TCTTCCGCCCAAAGAGACCA	119	161
34959	GFAP	2670	TCTTCCTCTCCAGATCCAGA	323	304
34960	KIF2A	3796	TCTTCCTCTGCACAACAGAA	738	893
34961	EPC1	80314	TCTTCCTTCTCCATTCCGGT	12	4
34962	HNRNPH1	3187	TCTTCCTTGCTACATCCAAA	1	108
34963	HIST1H4F	8361	TCTTCGATCATGTCTGGTAG	453	551
34964	WNT1	7471	TCTTCGCTATCACCTCCGCC	276	272
34965	RSC1A1	6248	TCTTCGGATGAATTCTGCAT	531	587
34966	HDAC2	3066	TCTTCGGCAGTGGCTTTATG	377	503
34967	PANK1	53354	TCTTCGGCTGTAATATCCTT	443	657
34968	SH3YL1	26751	TCTTCGGCTTGAGCAGGCCG	11	5
34969	DPPA5	359942	TCTTCGGGAACTTTCACCCA	288	351
34970	TCP11L1	55346	TCTTCTACTGTCACAAAGCG	917	861
34971	ZNF331	55422	TCTTCTATCTGAATTCCTTT	2500	2887
34972	MIDN	90007	TCTTCTCCACAAAGACACGT	311	482
34973	TSPAN32	10077	TCTTCTCCAGGGACGCTCGG	493	559
34974	COX17	10063	TCTTCTCCTGAGACTCAGGC	349	225
34975	SLC4A4	8671	TCTTCTCTCCCACAGTTGGT	416	437
34976	FGB	2244	TCTTCTCTCTTCTTGTCAAG	730	835
34977	RPL7L1	285855	TCTTCTCTGTAGCAGAAGAA	112	179
34978	AKAP5	9495	TCTTCTCTTGAAGCAAAGCA	675	726
34979	AP1S2	8905	TCTTCTCTTTGTCTGATAGT	755	1065
34980	PDZD7	79955	TCTTCTGAGCTGGTGTCGGA	276	374
34981	NABP2	79035	TCTTCTGCAGATCACCCCCA	498	609
34982	TFG	10342	TCTTCTGCAGGAGCACTGGG	321	405
34983	FOXP3	50943	TCTTCTGGATGAGAAGGGCA	330	518
34984	SOCS5	9655	TCTTCTGTAGAAACCAAAGA	423	279
34985	ZNF764	92595	TCTTCTTCCCTAGGAATCGG	899	1078
34986	GLRA2	2742	TCTTCTTTCAAAATAAACTG	11	17
34987	YPEL1	29799	TCTTCTTTCAGTCCTTTCAG	1220	1441
34989	SPRR4	163778	TCTTGACATTTAACAGGGGG	2685	1018
34990	SOHLH1	402381	TCTTGACCGGAACCAGGAAG	204	305
34991	CYSRT1	375791	TCTTGACGACCATCTCTTGG	346	427
34992	FABP7	2173	TCTTGACTGATAATTACCGT	2130	2564
34993	ASB3	51130	TCTTGAGCAGCAATGAACAA	166	324
34994	C10orf111	221060	TCTTGAGCCCGAAAAGAGAA	119	81
34995	HIST1H1B	3009	TCTTGAGGCCCAGCTTAATG	404	344
34996	ZBTB16	7704	TCTTGAGGTACCGAGCCTTG	835	1035
34999	ZCCHC7	84186	TCTTGATGATGTCATCAGGG	371	481
35000	GABRA3	2556	TCTTGATTCCCCTTGACCAG	473	869
35001	TAS2R5	54429	TCTTGCAATAGAAGACACTG	317	602
35002	MNDA	4332	TCTTGCATCCACCTGCCGTT	462	588
35003	ZXDA	7789	TCTTGCCACAGCCCTCCGCA	433	492
35004	C5orf24	134553	TCTTGCCTCTGACAAACCAT	258	270
35005	WARS2	10352	TCTTGCCTGTGGCATAAACC	164	418
35006	NREP	9315	TCTTGCGGTTCACTTCCTTT	829	929
35007	CCDC37	348807	TCTTGCTCAGAGATCAGGAG	262	492
35008	GBX1	2636	TCTTGCTCCTCACAGCAGAG	367	424
35009	STRC	161497	TCTTGCTTATACCAGAGCTG	104	128
35010	GOLPH3L	55204	TCTTGCTTATTTCAGTGCGA	1848	1895
35011	LCE3B	353143	TCTTGGAGCACAGCAGGAGG	862	1159
35012	KLK2	3817	TCTTGGCAGGCTCTGACAGG	49	63
35013	KRTCAP2	200185	TCTTGGCCAGAGGCGCCGGT	117	140
35014	SPRTN	83932	TCTTGGCCTCAACTTCAAAA	654	890
35015	OR1M1	26730	TCTTGGCGTAGTGCAATGGG	459	589
35016	SRD5A3	79644	TCTTGGGGACATCAAAGGCT	200	308
35017	CXCL1	2919	TCTTGGGGTGAATTCCCTGC	7	4
35018	SMAP1	60682	TCTTGGGGTTCATATATCCA	453	611
35019	SLC25A38	54977	TCTTGGGGTTGCAGCAGCGA	603	918
35020	VPS39	23339	TCTTGGGTAAACTTACCTGG	3536	663
35021	FZD4	8322	TCTTGGTCACGTTGTAGCCG	322	346
35022	GAGE12J	729396	TCTTGGTCTAGGCCAATAAT	1	1
35023	CD9	928	TCTTGGTCTGAGAGTCGAAT	652	987
35024	PLXNA4	91584	TCTTGGTGACGCATGAGACA	23	15
35025	CD209	30835	TCTTGTATCCTCGAGTCTGT	1987	2804
35026	GBE1	2632	TCTTGTATCGTATTTCACCG	657	495
35027	DNAJC5	80331	TCTTGTCCAACCCAAGGACG	121	207
35028	PCDHA5	56143	TCTTGTCTGGAGAACCTGGG	1298	1632
35029	GKN1	56287	TCTTGTCTTCACGAAAGCAG	915	1156
35030	LRP12	29967	TCTTGTGAAGAGATATACGG	175	227
35031	TRIT1	54802	TCTTGTGACCAATTACACAG	330	525
35032	ACAT1	38	TCTTGTGTCTTGCCAGGAAG	454	683
35033	ZNF397	84307	TCTTGTTCCGGAGGATCCTG	383	455
35034	KRCC1	51315	TCTTGTTGATTAAAGTTCAG	623	994
35035	TAS2R50	259296	TCTTTAAATGAAGAAAAAGA	50	40
35036	DCAKD	79877	TCTTTAACCAGCCTGACCGG	227	312
35037	FDCSP	260436	TCTTTAGGTCTCTCAAGACC	341	584
35038	C11orf54	28970	TCTTTATTAGTTATGCAGAA	1644	1713
35039	FMR1	2332	TCTTTATTATAACCTACAGG	1371	1275
35040	GOSR1	9527	TCTTTATTTCTAGCTTACAG	415	508
35041	VIMP	55829	TCTTTCAGAAGCTTTCCGCC	853	1037
35042	NXF5	55998	TCTTTCAGTGATCTTCAGGG	6	#N/A
35043	RPP14	11102	TCTTTCATATGTGGCAGCAG	102	161
35044	TRUB2	26995	TCTTTCATCAACCATCCACT	1326	1914
35045	CDADC1	81602	TCTTTCCAGCAGAAGCCCAG	235	182
35046	PPP3R1	5534	TCTTTCCCCCCAGGGAAATG	320	544
35047	IFT46	56912	TCTTTCCTCACCCTTCCAGA	327	323
35048	UBXN1	51035	TCTTTCCTCTTCACTCAAAG	347	460
35049	TRIM39	56658	TCTTTCGACAGACAGGACAA	113	191
35050	ARHGAP28	79822	TCTTTCGGTCACCGTCCAGG	221	279
35051	PCOLCE2	26577	TCTTTCGTTTGGTTCAGCAG	1568	1851
35052	LMOD3	56203	TCTTTCTGAATCATTCCCAC	1520	1509
35053	GSPT2	23708	TCTTTCTTAGGTGCACCTGA	55	42
35054	ABCB8	11194	TCTTTGACGCCAATAAGACA	563	684
35055	NKX2-5	1482	TCTTTGACTGAGAAGGGCGT	426	607
35056	TSSK2	23617	TCTTTGAGACCTCTGACGGA	356	273
35057	OCIAD2	132299	TCTTTGAGATCTCTGCTCTG	1473	1744
35058	PTBP2	58155	TCTTTGCAGAATCGTCACTG	1290	1638
35059	CCDC173	129881	TCTTTGCCTTTCTTTCTGCA	3665	3844
35060	IL6	3569	TCTTTGGAATCTTCTCCTGG	427	418
35061	CEP350	9857	TCTTTGTCAGATTCTCCAGA	826	1407
35062	TMEM8A	58986	TCTTTGTCCCCGATTACACG	647	759
35063	ITPA	3704	TCTTTGTGCTGCAGGTACAG	250	262
35064	CCDC172	374355	TGAAAAAATTAAGAAAGCAA	311	451
35065	ZKSCAN3	80317	TGAAAAACAGACTAAGAGCA	1	3
35066	ATP6V1G1	9550	TGAAAACAGGAAAGAACCGG	18	13
35067	TMPRSS2	7113	TGAAAACCATGGATACCAAC	829	968
35068	OR1J1	26741	TGAAAAGGAGATGTCAGTGA	560	533
35070	SCOC	60592	TGAAAATCAAGTGGAACTGG	650	668
35071	EIF4G2	1982	TGAAAATCCCCTCCTCCCCG	253	612
35072	ELMO1	9844	TGAAAATCCGCCAGTCCGAG	662	741
35073	C14orf28	122525	TGAAAATGAAAACTTCCCTA	413	298
35074	FAM228A	653140	TGAAACAGAGGATCAACAAA	281	369
35075	DDX1	1653	TGAAACTCTGAAAGACCAAC	341	426
35076	FAM129A	116496	TGAAACTTGATGCTGAACCA	472	476
35077	LYN	4067	TGAAAGACAAGTCGTCCGGG	282	350
35078	FAXC	84553	TGAAAGAGCCATCTCCAGAG	373	609
35079	ZDHHC8	29801	TGAAAGGGTTCACACCCCCG	193	295
35080	TXNDC15	79770	TGAAAGTCTGAAATCCCCAA	246	356
35081	ZG16B	124220	TGAAATACTTGCCTCCTCCA	440	677
35082	ZNF383	163087	TGAAATAGAATTATGCCAGA	603	783
35083	PRIMPOL	201973	TGAAATAGTCTCCAGATGGA	399	447
35084	XKR4	114786	TGAAATCGTGCACAAACCAG	328	490
35085	VPS53	55275	TGAAATCTGCTCGATCTAGA	542	585
35086	PTPN21	11099	TGAAATGCTGTACATGCAGG	322	427
35087	CXCL13	10563	TGAAATTTCTCACCTTGGAC	1200	1422
35088	YY1AP1	55249	TGAACAACATCAGATAGCGA	1253	1264
35089	CAT	847	TGAACAAGAAGGGGCCCACG	345	352
35090	C18orf25	147339	TGAACAAGAGACAGCCAAGG	477	513
35091	ST6GALNAC1	55808	TGAACACACTGTCACCCAGA	354	422
35092	PRL	5617	TGAACATCAAAGGATCGCCA	274	427
35093	NPY4R	5540	TGAACATTGCCAGGATTCCG	92	200
35094	DDX59	83479	TGAACATTGTAGTCTCCCTG	243	523
35095	KIT	3815	TGAACCACTAGCTTTCCAAA	550	732
35096	NLGN4X	57502	TGAACCATGTCACGGCCCCA	520	617
35098	CDC40	51362	TGAACCCGAACCATAGGAAG	182	164
35099	RAB3A	5864	TGAACGAGTCGTCAGCATAG	27	38
35100	PDE1C	5137	TGAACGATGCTCTTGAACCG	534	702
35101	DLST	1743	TGAACGCCCGAGACACACAG	828	759
35102	FNBP1	23048	TGAACGCGATTGCAAAGAGG	624	790
35103	ZNF317	57693	TGAACGCTACCCCATAGTCG	273	425
35104	CDA	978	TGAACGGACCGCTATCCAGA	1049	741
35105	FBXL18	80028	TGAACGTCCGGCGTACCTGT	824	575
35106	OR1S2	219958	TGAACTATACAACTTTCATG	351	545
35108	CCDC167	154467	TGAACTCCAGACTCCACAGC	754	1185
35109	FER	2241	TGAACTCTGGACCTTTACAC	1731	912
35110	GLRX	2745	TGAACTGCAAAATCCAGCCT	567	741
35111	LCA5L	150082	TGAACTGCAGAGCCTTTAGC	1130	1293
35112	DUSP18	150290	TGAACTGGGAAGGCACACGA	493	651
35113	SMCO1	255798	TGAACTGTGTTTCTAACGCT	410	698
35114	EVC2	132884	TGAACTTAATACTTACCAGG	850	1136
35115	CDC7	8317	TGAACTTCAGTGCCTAACAG	43	22
35116	PRKG1	5592	TGAACTTCCGGAATGCCTGT	898	1208
35117	NACA	4666	TGAAGAACAGGATTCCACCC	44	56
35118	PIK3C2A	5286	TGAAGAAGAGAACTTCCAGT	162	193
35119	CD72	971	TGAAGAAGAGCATCTCCAGC	482	664
35120	POMK	84197	TGAAGAAGTGGTCGAGGCAG	73	93
35121	METTL14	57721	TGAAGAATATCCTAAACTGA	379	513
35122	SNRNP35	11066	TGAAGACCCACACGACCGCG	15	64
35123	SAP18	10284	TGAAGACCCGTAGCAACAGT	1	10
35124	FHL3	2275	TGAAGACCGCCATTTCCACG	346	316
35126	EFEMP2	30008	TGAAGAGCCCGACAGCTACA	657	777
35127	SPATA31E1	286234	TGAAGAGCCCTAGTGCCACA	161	225
35128	CLIC4	25932	TGAAGAGCCTCTGGGAAAAG	921	1242
35129	ASAP3	55616	TGAAGAGCGCAGCAACCTCG	315	313
35130	SUDS3	64426	TGAAGAGCTGGAGAGCGCCG	272	251
35131	WASF3	10810	TGAAGAGGAACATTGAGCCC	560	629
35132	PPP1R12B	4660	TGAAGAGGTCAAAGAAACGT	977	973
35133	LMNA	4000	TGAAGAGGTGGTCAGCCGCG	232	516
35134	AGL	178	TGAAGAGTAACACAGTCCAA	1009	1014
35135	BRAT1	221927	TGAAGAGTCCTTGTGCTCCG	69	95
35136	SYVN1	84447	TGAAGAGTGCAACAAAGCGG	51	121
35137	LST1	7940	TGAAGATATATGTATCTACG	413	545
35138	CYP2U1	113612	TGAAGATGCTGCCGTACACG	482	539
35139	TMCO3	55002	TGAAGATGTAAGAAAGGCAG	280	414
35140	SPAG1	6674	TGAAGATTACAAAGAAAAGA	829	1202
35142	RNF20	56254	TGAAGATTCAGGGACCACAG	212	163
35143	UPP2	151531	TGAAGCATAATAGAAATGGA	1168	1354
35144	WISP2	8839	TGAAGCCGCCGTCCTCGCAG	287	369
35145	HMG20B	10362	TGAAGCCTATAAGATGTGCA	1450	1656
35146	ZCCHC6	79670	TGAAGCGCACTAAAGACCGG	711	812
35147	ACYP2	98	TGAAGCTAGGAAAATAGGAG	254	300
35148	LDLRAD3	143458	TGAAGCTCTTGTCAATACAG	413	608
35149	AKR1B15	441282	TGAAGGACACTACAAGTGCA	484	597
35150	BTNL3	10917	TGAAGGACTCCATTGCAGGG	668	630
35151	EPHA7	2045	TGAAGGAGAGAGTACTGCAG	317	424
35152	BLK	640	TGAAGGATGTCACCACCCAG	512	506
35153	MMP9	4318	TGAAGGCCATGCGAACCCCA	286	504
35154	ABCB11	8647	TGAAGGCCTATGCCAAAGCA	575	572
35155	CD300E	342510	TGAAGGCGAGAGCCTCCGGG	158	207
35157	LYZ	4069	TGAAGGCTCTCATTGTTCTG	709	592
35158	GEMIN6	79833	TGAAGGGGACCATAGAGTGA	29	91
35159	LMTK3	114783	TGAAGGGGAGGACTGCTCCG	444	647
35160	GPR173	54328	TGAAGGTCCATGAAGAGCCG	381	374
35161	GSDMA	284110	TGAAGGTGAAGGGAACGGCA	293	251
35162	SEMA3G	56920	TGAAGGTGCTGGCAAAGGGA	430	329
35163	MCM9	254394	TGAAGGTTCTGGAGTTTGAG	350	467
35164	IFNG	3458	TGAAGTAAAAGGAGACAATT	1631	1906
35165	SLC39A7	7922	TGAAGTAGAGAGCGATGCCG	213	255
35166	UBE2R2	54926	TGAAGTAGCCGCCTTCGTAG	638	506
35167	BBS4	585	TGAAGTCTACAAGAAAGCAG	1175	1284
35168	CCDC129	223075	TGAAGTGCACCAAAAGCGCG	372	479
35169	DLG3	1741	TGAAGTTCCATGCCAGGACG	457	471
35170	HCN1	348980	TGAAGTTTACAAGACAGCCA	620	776
35171	LRRC1	55227	TGAAGTTTGCTATTTCTGGA	489	697
35172	ZNF320	162967	TGAATACATTGTCATCAACA	475	551
35173	SPANXB1	64649	TGAATCCAACGAGGCCAACG	242	345
35174	SYNGAP1	8831	TGAATCTGAGGAAAACTGCG	451	608
35175	C2orf61	285051	TGAATGATTCTCCACCCACC	844	803
35176	ZBTB41	360023	TGAATGTGTTACGTGATCCA	541	728
35177	SLFN13	146857	TGAATTCATGTGAAGCACAG	557	840
35178	FAM126A	84668	TGAATTCTATCGCAGTGGAG	1189	1689
35179	ECHDC1	55862	TGAATTGGAAAATTGGACAG	344	452
35180	KIAA1257	57501	TGAATTTGCAGGGGACCACG	359	387
35181	FAM131B	9715	TGACAAAGCCCACAGCCATG	339	535
35182	NPTN	27020	TGACAAAGTGATATACGCAG	752	762
35183	GGT1	2678	TGACAACCATGTGTACACCA	12	22
35184	DCLRE1A	9937	TGACAACCTGCATTTCCAAG	252	289
35185	UFC1	51506	TGACAACGATTGGTTCCGAC	454	582
35186	CSF2RA	1438	TGACAAGAAGAACAGAGTCG	731	904
35187	GPR180	160897	TGACAAGGAGAATTCTCAGG	917	1338
35188	LNP1	654380	TGACAATCACTCACTGGGCA	268	343
35189	SYT11	23208	TGACAATCCAGGAGGCCCAT	590	540
35190	POGZ	23126	TGACAATCCGGGCTTCCCGA	215	222
35191	KRT14	3861	TGACAATGCCCGTCTGGCCG	354	437
35192	TRIP13	9319	TGACAATTAGACTTTCAAGC	260	555
35193	AMBRA1	55626	TGACACACCATGGAGTACGG	4257	882
35194	NO_CURRENT_146	NO_CURRENT_146	TGACACATTGGCTGGGTGTT	652	899
35195	AGT	183	TGACACCGAAGACAAGTTGA	407	415
35196	DNMT3A	1788	TGACACGCCAAAGGACCCTG	694	959
35197	PDSS2	57107	TGACACTACCTGATTCCAGT	458	403
35198	HRNR	388697	TGACACTCACCAGCACCAAG	330	334
35199	TRO	7216	TGACACTCAGAATCACCATG	431	520
35200	LMOD2	43850	TGACAGAGAAAACCCCCACA	1541	1123
35201	RNF13	11342	TGACAGCATGAGCATCCCTA	177	159
35202	RGAG1	57529	TGACAGCCACAGTCTCTGGA	13	11
35203	DMRT3	58524	TGACAGCCCCAAGTGTCACG	147	49
35204	OR6N1	81443	TGACAGCTATGGCCTACGAT	414	454
35205	DCLK3	85443	TGACAGGAAGAACTTCCACA	423	517
35206	CEP131	22994	TGACAGGATGACCAGCCCCG	158	176
35207	EXTL3	2137	TGACAGGCTATACCATGCTG	338	418
35208	SLC26A10	65012	TGACAGGCTCGGCCGTCGAG	116	99
35209	PPFIA1	8500	TGACAGGCTGAAGAGAGACA	2	33
35210	ARMCX6	54470	TGACAGTGAGAAGCTGGAGG	653	878
35211	LIX1L	128077	TGACATAGCAGACATAAGGA	358	549
35212	CDPF1	150383	TGACATAGCTTTCCTCCAGG	906	1037
35213	PKIG	11142	TGACATCCAGGGAGACTCAG	668	743
35214	TM4SF19	116211	TGACATCCCAGTTAGGAAGG	496	405
35215	RBSN	64145	TGACATCGTGAAGCTCTACG	63	114
35216	DCAF15	90379	TGACATCTACGTCAGCACCG	283	331
35217	FXYD3	5349	TGACATGCAGAAGGTGACCC	389	368
35218	LAMA4	3910	TGACATTGAAGGGAGCTCAG	431	658
35219	PSENEN	55851	TGACCAACCAGAGAAAAGGC	356	630
35220	EXOC1	55763	TGACCACCTTAACCTGCACA	81	150
35221	CAMSAP2	23271	TGACCACTATGATTTCTCCA	490	340
35222	EFCAB6	64800	TGACCACTCCAGTGTCCCCA	396	471
35223	WBP1	23559	TGACCACTCTCACAGAGGTA	143	158
35224	SETMAR	6419	TGACCACTGCAGAAACAGAG	327	329
35225	LAMTOR1	55004	TGACCACTTCTAGGACCGAG	170	191
35226	OPTC	26254	TGACCAGACCTACTACAGCA	853	879
35227	NPIPB6	728741	TGACCAGAGCCAGCTCACCA	66	10
35228	UQCR11	10975	TGACCAGCTCCCGGTAGCGT	124	186
35229	NODAL	4838	TGACCAGGCCTCTCTCCAAG	257	269
35230	TEP1	7011	TGACCATCCACACTTCCACT	440	449
35231	GPR148	344561	TGACCATCCTGCGGAACCAA	616	793
35233	C19orf40	91442	TGACCCGCGCCATTTCTCAT	1263	1771
35234	RAB11B	9230	TGACCCTGCAGGTACTACCG	300	349
35235	TSPY8	728403	TGACCTACTGGGTGCCAGAG	216	258
35236	COPZ1	22818	TGACCTACTGTCAGTCCGAT	998	1418
35237	ZNF784	147808	TGACCTCATCGAGATCCAGG	405	419
35238	MYO1H	283446	TGACCTCTCCTGCATAGTGG	483	576
35239	KRT82	3888	TGACCTGGAGACCAACGCAG	722	1003
35240	C20orf202	400831	TGACCTGGTTCTGGGCCCGA	385	357
35241	CARD10	29775	TGACCTGTACAAGCACCGCA	849	1145
35242	GNLY	10578	TGACCTGTTGACCAAAACAC	285	352
35243	MX2	4600	TGACCTTCCCGGCATCACCA	831	1128
35244	SHC3	53358	TGACCTTCTCCACAGCCTGT	1580	1396
35245	OR2V2	81139	TGACCTTGTCCTCTTCTCCG	652	571
35246	CCSAP	126731	TGACGACGCCGAGTCCTCCG	249	275
35247	SAP30	8819	TGACGAGATGAGCCGCGGCG	801	775
35248	MSTN	2660	TGACGATTATCACGCTACAA	477	458
35249	NO_CURRENT_147	NO_CURRENT_147	TGACGCGATAGAGTTGGCTT	581	723
35250	DHRS7	51635	TGACGCTACTATGGGCCGAG	998	875
35251	VRTN	55237	TGACGCTGTAGCGCTCACAG	570	729
35252	PRELID1	27166	TGACGGAAGACATAGTACAC	1	17
35253	PYGL	5836	TGACGGACCAGGAGAAGCGG	104	156
35254	FAM173A	65990	TGACGGAGCTGCGCGAGCGG	189	227
35255	RUSC1	23623	TGACGGCTATCAGAAGACCT	488	384
35256	POLA2	23649	TGACGGTGAGAGTAGCTGAT	240	485
35257	PCDHGB7	56099	TGACGTCAATGACAACGCGC	657	751
35258	APCDD1L	164284	TGACGTCGACCAGGGCCCGG	205	293
35259	PCCA	5095	TGACTACTCCATCAAAGCCA	269	357
35260	ADRA1B	147	TGACTAGAATGACCGCCAGA	991	954
35261	MIEN1	84299	TGACTCCCCAGTGAACCCTG	147	221
35262	TNP1	7141	TGACTCCCTTGTGAGGAGAT	756	654
35263	MEI1	150365	TGACTCGCTGTGTATCCCCA	1163	1526
35264	ZNF134	7693	TGACTCTAGTCACAGCAGGA	503	666
35265	THAP5	168451	TGACTCTCTTGACATCAGAT	393	701
35266	ZNF597	146434	TGACTCTGCACCCTGCCCAG	261	278
35267	OR5D18	81195	TGACTGATAGAAATACAAGT	1841	1689
35268	ZNF212	7988	TGACTGCGAGAAGATGGCCG	661	599
35269	KCNA2	3737	TGACTGGTAGTAGTACAAAA	281	271
35270	FAAH2	158584	TGACTGTCAAAGGAACCCCA	627	633
35271	LCE3C	353144	TGACTGTGCTCTAAGCTCCG	472	749
35272	FAM149A	25854	TGACTGTGTCAAAGATGCCG	325	615
35273	IFNA6	3443	TGACTTCAGATTTCCCCAGG	841	933
35274	ULK2	9706	TGACTTCGAGTACAGCAAGA	366	424
35275	LRRN4	164312	TGACTTGTCTTGGCTCCTCA	432	525
35276	OSR2	116039	TGACTTTGCCAATTTGGCGG	331	460
35277	TIMM13	26517	TGACTTTGCGGAGCCATGGA	392	364
35278	IFNA21	3452	TGACTTTGGATTCCCCCAGG	11	44
35279	ZBTB48	3104	TGAGAACAGAAAAGGTACAG	650	964
35280	EFCAB12	90288	TGAGAACCAGAGAATCACCA	401	424
35281	KCNK18	338567	TGAGAACGAGGAACATCAGG	273	346
35282	COL4A3BP	10087	TGAGAAGAAAAGAAGAACAG	98	226
35283	COQ6	51004	TGAGAAGCGTTGCAGAGCCA	642	907
35284	TRIM32	22954	TGAGAAGTCCAATAGTCAAG	1161	1254
35285	ATAT1	79969	TGAGAATATAAACAACATGG	346	361
35286	MAFG	4097	TGAGAATGGCACCAGCCTGA	295	251
35287	TFCP2	7024	TGAGACAACCATACTCACAG	73	161
35288	C5orf15	56951	TGAGACAGAGGAGTAGGCGA	118	297
35289	CAB39	51719	TGAGACTTCCCAAACGGGAA	4472	1324
35290	CMC1	152100	TGAGAGAAAAGGCCAAAGAG	321	471
35291	PELP1	27043	TGAGAGAACCACAAGCCCGA	117	159
35292	GPSM3	63940	TGAGAGACCCCAGGAAGAAG	254	246
35293	TNFAIP3	7128	TGAGAGACTCCAGTTGCCAG	281	565
35294	OR56B1	387748	TGAGAGATACAGTAGTGCCA	579	571
35295	SMIM14	201895	TGAGAGCAAACACATTCACA	510	659
35296	BRMS1L	84312	TGAGAGCTCGTCGGTCTCCG	622	456
35297	UBR1	197131	TGAGAGGATGGAAATCAGCG	865	1341
35298	ACRBP	84519	TGAGAGGCTCAGCAACAACG	342	416
35299	CNKSR2	22866	TGAGAGGGAGAAGATCAGTG	103	179
35300	DYTN	391475	TGAGAGGGTTATTAGGGCAG	445	548
35301	MORC3	23515	TGAGAGTGACTATTCCCTGA	683	571
35302	BAG2	9532	TGAGAGTTCTTCCCATCAAA	289	370
35303	YOD1	55432	TGAGATCCAGGCACTCGGGA	371	298
35304	ARCN1	372	TGAGATGCGTCGTAAAGCAA	60	82
35306	EMR2	30817	TGAGCAAGAACCTTTCCAAT	572	562
35307	DVL1	1855	TGAGCAATGACGATGCCGTG	285	503
35308	AWAT1	158833	TGAGCACAACTACCTCATGG	476	570
35309	UNC79	57578	TGAGCACCTGAACCACTAAG	217	204
35310	ZNF12	7559	TGAGCAGAAGATAACTTACA	31	31
35311	CASS4	57091	TGAGCAGATGAGGAGTTGGG	216	239
35312	BFSP2	8419	TGAGCAGCCATTTCGAAAGG	868	841
35313	PLB1	151056	TGAGCAGGAGTCCTTCACCG	38	20
35314	GANC	2595	TGAGCAGGATGTAAAAGCAG	1245	1017
35315	IMPAD1	54928	TGAGCAGGTAGAACATCTTG	407	579
35316	TACC3	10460	TGAGCAGTCCAGGTCAGCCA	167	106
35317	SIGLEC6	946	TGAGCATCAGAGATGCCCGG	624	807
35318	FBP2	8789	TGAGCATGTCGGTTTCGAAG	534	359
35319	CDKL1	8814	TGAGCATTCGGATTTCCCGA	299	391
35320	ANKRD35	148741	TGAGCCACGGAGCTGACGCG	319	284
35321	IKZF1	10320	TGAGCCCATGCCGATCCCCG	315	428
35322	THEGL	100506564	TGAGCCCCGCAAGTCCCGCG	443	577
35323	ANKRD37	353322	TGAGCCCGAATCTCACCTCG	1243	1136
35324	KDF1	126695	TGAGCCGCTGGCCATCCCGC	620	110
35325	TAF6L	10629	TGAGCCGGACAGACTCCCGA	293	493
35326	THAP7	80764	TGAGCCGGCTGACTTCAGCG	327	500
35327	SMIM8	57150	TGAGCCTCCAACATTCAAAA	715	752
35328	RNF122	79845	TGAGCGATACGGATATAAGG	513	527
35329	TMEM151A	256472	TGAGCGCGCTGACAGCCGCA	394	528
35330	TLX2	3196	TGAGCGGCCCCGAAACCCCA	139	311
35331	FAM20C	56975	TGAGCGGCGGAACCGCCACC	22	137
35332	STAC2	342667	TGAGCTCAAGTGCCCCACCG	24	4
35333	TBC1D22A	25771	TGAGCTCCTGGCCATGGCGG	335	369
35334	BTG3	10950	TGAGCTCCTTTGGCAAGCCC	993	1160
35335	HOMER1	9456	TGAGCTCGAGTGCTGAAGAT	608	526
35336	PRPF18	8559	TGAGCTCGCCAAAAAAGAAG	388	385
35337	UCHL5	51377	TGAGCTCGGTGAAGACCCCG	67	13
35338	TNFAIP8	25816	TGAGCTCTACAGAGTGACCA	625	558
35339	BCR	613	TGAGCTCTACGAGATCCACA	223	226
35340	CCDC34	91057	TGAGCTGCAGCAATTCCACC	1596	1808
35341	SCAMP3	10067	TGAGCTGCTGAAGAAACAGG	321	272
35342	CNOT1	23019	TGAGCTGGAAGAATTCAACA	55	94
35343	MOB3C	148932	TGAGCTGTACAAGAAGGCAC	238	281
35344	MAPK4	5596	TGAGCTGTTCAAGTTCAGCG	213	326
35345	HIST1H1D	3007	TGAGCTTATCACCAAGGCAG	194	332
35346	MICAL3	57553	TGAGCTTGTGATAGAAGGAG	1093	1089
35347	MANEA	79694	TGAGCTTTATCCAAAATAGT	307	450
35348	RAPGEF6	51735	TGAGGAAGAAGCCACCCGAG	465	370
35349	AKNAD1	254268	TGAGGAAGTGCCTTTCTGAG	368	566
35350	ITGB5	3693	TGAGGAAGTTCGGAAACAGA	182	291
35351	HGS	9146	TGAGGAATGCCACCGCTGCA	124	129
35352	OR2T27	403239	TGAGGACAGGATAGTGCAGA	364	366
35353	IL12B	3593	TGAGGACCACCATTTCTCCA	751	822
35354	FAM179A	165186	TGAGGACCCGGAATGCTCCC	876	927
35355	AGAP9	642517	TGAGGACCTCCACATGCACC	388	343
35356	SLC34A3	142680	TGAGGACGCTGCCGGCCACG	358	355
35357	BARD1	580	TGAGGACTGGAGATAACAGA	54	96
35358	HSPA2	3306	TGAGGACTTCGACAACCGCA	423	227
35359	SRPK2	6733	TGAGGAGCAAGAGGACCCTG	441	486
35360	SOX15	6665	TGAGGAGCCTGGTAGCGCCA	366	458
35361	HOXD13	3239	TGAGGAGGAGGAAGAGGCCG	40	79
35362	OR13D1	286365	TGAGGAGGCTATTTCCCAGG	337	505
35363	SLC27A6	28965	TGAGGAGTGAGACAACATGG	922	901
35364	ULK3	25989	TGAGGATCTCAATCTCCGTG	1088	1125
35365	SPATA31A2	642265	TGAGGATCTGGGGAAGCTAA	178	157
35366	ITGB4	3691	TGAGGATGTACAGGTCCACG	222	255
35367	NEK4	6787	TGAGGCAGCCTTATATAAAG	425	518
35368	TXNDC11	51061	TGAGGCAGTCTGAGCCCGCG	531	590
35369	CCDC85A	114800	TGAGGCCGCGGATCTCGCCG	532	773
35370	GZMK	3003	TGAGGCCTCCAAACAAACAC	327	392
35371	GAL3ST3	89792	TGAGGCGCTCCAGCTCCGCA	707	749
35372	TMEM179B	374395	TGAGGGACGGGATAAGGCCA	270	362
35373	FGF13	2258	TGAGGGATACTTGTACACCT	818	1038
35374	MS4A7	58475	TGAGGGATAGTGATGCCCTT	601	800
35375	GEN1	348654	TGAGGGATTCCCATTCCATG	335	475
35376	LCN10	414332	TGAGGGCGTGGGACTCCCTG	357	387
35377	PROZ	8858	TGAGGGCTCCACACGATGGA	391	567
35378	GNRH2	2797	TGAGGGCTCGCTTTCCTCCA	405	520
35379	FBXL19	54620	TGAGGGGCCTGGCCGCCGTA	587	655
35380	MYT1L	23040	TGAGGGGGAGGAGTACTCCG	279	249
35381	TCF24	100129654	TGAGGGGGCTGCCCGCTGGG	183	220
35382	ZNF426	79088	TGAGGGGTCAGACATCCATT	2057	2329
35383	CDKN2B	1030	TGAGGGTCTGGCCAGCGCCG	536	549
35384	ITGB6	3694	TGAGGTAATACAAATCCACC	338	321
35385	HS3ST1	9957	TGAGGTACCAGCCCAAGCCG	270	204
35386	PPP1R7	5510	TGAGGTACTGAAGAAAGTGA	136	241
35387	GSN	2934	TGAGGTCCAGGGCTTCGAGT	1199	1067
35388	ACN9	57001	TGAGGTCCGGGGGCAGAACA	312	425
35389	FAM213B	127281	TGAGGTCCTGGGCGATCCAG	320	395
35390	ZNF783	100289678	TGAGGTGCTCTGGATACGGA	774	886
35391	TTC5	91875	TGAGGTGTACTGGAAAAAAG	333	326
35392	ROCK2	9475	TGAGGTTCTGAAATCACAAG	412	381
35393	CDK5	1020	TGAGTAGGCAGATCTCCCGG	180	150
35394	DAZAP2	9802	TGAGTAGGCAGGTGGAGCAT	404	499
35395	C1orf21	81563	TGAGTATAGGATCAAACCAG	492	452
35396	CRYBB3	1417	TGAGTCCAGGGCCTTCCGCG	215	229
35397	KIAA0319	9856	TGAGTCCCCCCAGATCCCCG	269	441
35398	AMER3	205147	TGAGTCTTGCACTTTCGCAC	293	291
35399	NUP37	79023	TGAGTGACGATCACACCTGC	406	577
35400	CLEC4M	10332	TGAGTGACTCCAAGGAACCA	275	363
35401	MED1	5469	TGAGTGATCAGTTCATACAG	15	17
35402	GATAD2A	54815	TGAGTGCCCCGAACAAGCGG	48	98
35403	TWSG1	57045	TGAGTGCCCGGAAGAGAGAA	768	1098
35404	ALKBH2	121642	TGAGTGGCCTCCATTCCCTG	351	709
35405	CLCA4	22802	TGAGTGGGCTCACCTCCGGT	235	344
35406	ZBTB7A	51341	TGAGTGGGCTGAACGAGCAG	228	161
35407	CLCC1	23155	TGAGTGTGAAAAGAAAAAGA	47	103
35408	HSPB1	3315	TGAGTTGCCGGCTGAGCGCG	538	584
35409	ADAM22	53616	TGAGTTTATGAAATACAGGA	440	638
35410	STX11	8676	TGAGTTTGACTCGCCCCACG	332	419
35411	RNASEL	6041	TGAGTTTGCCAATCATAGGG	411	528
35412	HAUS3	79441	TGATAATCAAGAAATCCTTG	81	117
35413	TCEB1	6921	TGATATCAATTTGACATACA	186	261
35414	KIAA1467	57613	TGATATCTCGAGCCTCCTCA	1326	1346
35415	CCT6A	908	TGATATGAAGAAAAGGGTGG	99	158
35416	PAMR1	25891	TGATATTCCACTCTGCTCCA	625	641
35417	MUTYH	4595	TGATCAACTACTATACCGGA	297	354
35418	SQLE	6713	TGATCAGGAAAGCAAATCAG	366	642
35419	CA2	760	TGATCATAGGAAACAGACAG	283	491
35420	TBX6	6911	TGATCATCACCAAAGCTGGG	399	435
35421	DET1	55070	TGATCCGCCGGCGTTCCAAG	556	276
35422	PAIP1	10605	TGATCCGTAGGAATCCTATG	1102	1862
35423	CHRDL1	91851	TGATCCTCCACCAAGCCGAC	536	687
35424	GPATCH2	55105	TGATCTCTACAACCCTCAGG	902	789
35425	FAM175A	84142	TGATCTGATCTGAATGACGA	364	344
35426	ZNF264	9422	TGATCTGCCACCTAGAGCAT	633	778
35427	P2RY14	9934	TGATCTGCTGAGTGATCAGG	466	456
35428	ZBTB39	9880	TGATCTGGAGAGCACTGCCA	166	183
35429	NBEAL1	65065	TGATCTGTAGAGCAATAAAT	1773	2095
35430	TBC1D8B	54885	TGATCTGTAGAGGATTATAA	444	620
35431	ANKRD22	118932	TGATCTGTGCTTGCAGGCGA	178	178
35432	CERS5	91012	TGATGAAACCAAGACCCAAG	525	497
35433	ABAT	18	TGATGAAGACGGAAGTCCCA	824	852
35434	ERBB2IP	55914	TGATGAAGAGATGAAAATGG	878	1180
35435	MAP1B	4131	TGATGAAGCAGTCAGCACCG	488	730
35436	NCF1	653361	TGATGACCTCAAGCTCCCCA	154	239
35437	TRAF5	7188	TGATGACCTCTTTATCTACA	924	939
35438	ATCAY	85300	TGATGACCTGGATATTAACG	339	418
35439	MRM1	79922	TGATGACCTTATCCACTCCG	212	266
35440	SP100	6672	TGATGAGATCACGATCACGG	226	328
35441	OR10V1	81344	TGATGAGCCTGTATCGCAGA	484	690
35442	UTY	7404	TGATGAGGCAAAGAAAATGG	1365	1206
35443	TTC1	7265	TGATGAGGCCCATCTCCAGG	207	264
35444	DDX27	55661	TGATGAGTAGTCAGTCTCCG	165	190
35445	ZMYM4	9202	TGATGAGTATGACAAAGCAA	433	284
35446	USP33	23032	TGATGATCTGGATATAGAAG	405	363
35447	STX1A	6804	TGATGATGTCGCTGTCACCG	391	454
35448	PLAC1	10761	TGATGCCACATTCAGTAACA	1744	2312
35449	GSX2	170825	TGATGCGCATGGTTCACCCG	243	210
35450	IFNA2	3440	TGATGCTCCTGGCACAGATG	5	13
35451	GCKR	2646	TGATGCTGAGATCTTCCAGG	365	480
35452	MBD3L1	85509	TGATGGCCAAGAGTTCACAG	515	606
35453	IFNA4	3441	TGATGGCCACCAGTTCCAGA	363	429
35454	WFDC5	149708	TGATGGGCCCTGCCTCCTAT	776	835
35455	SIGLECL1	114183	TGATGGTGCTGTTAGCCCAG	262	318
35456	COPS8	10920	TGATGGTTGTATAGATCCCA	52	101
35457	C14orf119	55017	TGATGTAAGACATCAGAGGA	403	400
35458	HSPB11	51668	TGATGTAGCTAAAATCACTT	535	630
35459	RSPH1	89765	TGATGTAGTAGTATACGCCA	332	547
35460	TRPV5	56302	TGATGTCTCGAGAATGAGTG	687	710
35461	CYP2A7	1549	TGATGTCTGTCTGGCAGCAG	1	2
35462	CHUK	1147	TGATGTGCCTCTTCTAGCAA	381	536
35463	WDR46	9277	TGATGTGCCTGTAGAAACCG	23	22
35464	GZMM	3004	TGATGTGGAAGGTGAGACCG	565	417
35465	GPR114	221188	TGATGTTCACAGGATCCCTG	507	360
35466	PPP3CB	5532	TGATGTTCTGAAGAACCACT	623	860
35467	PARPBP	55010	TGATGTTTATCAAAAATGTA	578	807
35468	SLN	6588	TGATTACGGTTATTCTTATG	527	563
35469	OR8K3	81167	TGATTACTGTGTATAGCAGA	416	430
35470	BCO1	53630	TGATTATCGTAAATACGTGG	362	277
35471	ZNF740	283337	TGATTATTGCCCCCAGGTGG	591	465
35472	GAREM	64762	TGATTCATACAAATGAGGCA	824	1088
35473	MTMR11	10903	TGATTCCACTGCCATCCACA	492	640
35474	MEFV	4210	TGATTCCTGCAGCTTCCCCG	299	473
35475	NOLC1	9221	TGATTCTGACTCAAGCTCCG	128	101
35476	AP2B1	163	TGATTGCTGCTATGACCGTG	151	317
35477	OGFOD1	55239	TGATTTATATAAGTTCCAGC	731	909
35478	GRHPR	9380	TGATTTCATCCAAAGCCAAG	328	484
35479	LMO7DN	729420	TGATTTCGCTGGAAGTGCGG	387	401
35480	HSD17B13	345275	TGATTTCTCTCCATCATCGA	564	619
35481	THUMPD3	25917	TGCAAAATCAGCAGAGACCG	298	304
35482	SPINK8	646424	TGCAAAGGCCATCCACATGG	262	329
35483	CREG2	200407	TGCAAGATGTCCGTGCGCCG	488	563
35484	MST1	4485	TGCAATGGCGAGGAATACCG	33	94
35485	AKR1C2	1646	TGCACATGTTTACAATAATG	545	541
35486	VASH2	79805	TGCACCACTTACCCACTCAG	1426	793
35487	MRPL28	10573	TGCACCCTCAGCTCTCCAAG	338	676
35488	PRPF31	26121	TGCACTGGATTACATCCGCA	64	62
35489	INPP5A	3632	TGCACTGTCAGGAGTTTGGA	301	696
35490	KRTAP19-2	337969	TGCAGACTGGGCTATGGCTG	510	530
35491	RPL3	6122	TGCAGAGGTGAACAAGAAGG	23	43
35492	FAM188A	80013	TGCAGAGTCTAGTTGCCAAG	728	612
35493	EGLN1	54583	TGCAGCAGTAGAAGGAGCTG	41	170
35494	GSTA2	2939	TGCAGCCAGGAGCCACCGGA	3	#N/A
35495	ARHGEF37	389337	TGCAGCCTCCAAGTACACCA	1298	1333
35496	CSRNP2	81566	TGCAGCCTCTGCCCACCAAA	570	662
35497	SERTAD3	29946	TGCAGCCTGCAGCTGTTGGA	429	458
35498	TSEN15	116461	TGCAGCGGCCTGGGTCCGGG	574	679
35499	ZNF414	552869	TGCAGCTCAGGGCTGAGCAG	232	288
35500	KLHDC7A	127707	TGCAGCTGTGAGAATCCAAG	475	364
35501	POLR2L	5441	TGCAGGCCGAGTACACCGAG	6	10
35502	PHACTR2	9749	TGCAGGCTCTCCTTTCAGGT	498	359
35503	MRPS11	64963	TGCAGGCTGTGAGAAACGCG	167	217
35504	DDX18	8886	TGCAGGGATGAGAAAAGCCA	12	18
35505	PRAMEF4	400735	TGCAGGGCGGAGCCTGCTAA	628	599
35506	CCNL2	81669	TGCAGGGTCGGCAGCTCCCG	504	224
35507	IFI6	2537	TGCAGGTAAGAAAAAGTGCT	1814	2083
35508	CACYBP	27101	TGCAGGTGCATTTCACAGAG	734	788
35509	RABL2B	11158	TGCAGGTGTTTGATGTACAG	10	3
35510	THAP8	199745	TGCAGGTTCCCACTGAAGGA	856	861
35511	HMGCS1	3157	TGCAGTAGACAGAATAGCAG	309	423
35512	LEPROTL1	23484	TGCAGTATGGAATAGGTGAA	392	308
35513	SMIM3	85027	TGCAGTCAGCCAAGTCCCCA	1273	1862
35514	ZDHHC1	29800	TGCAGTCCTGAAGAATCACA	401	468
35515	NO_CURRENT_148	NO_CURRENT_148	TGCAGTCGCGCTGAGCGTCA	449	393
35516	DDAH1	23576	TGCAGTCTCCACAGTGCCAG	1196	1118
35517	BNC2	54796	TGCAGTTTACCAGTGTGCAA	1004	1204
35518	FTCD	10841	TGCAGTTTACCTGTACGGCG	295	310
35519	SEC61G	23480	TGCAGTTTGTTGAGCCAAGT	795	932
35520	FOXA2	3170	TGCATAGTAGCTGCTCCAGT	573	523
35521	RASSF9	9182	TGCATCATAGAGAAGTGGAG	285	226
35522	BAG5	9529	TGCATCCTCGGAAAGCGGCA	643	663
35523	IKBKE	9641	TGCATCGCGACATCAAGCCG	235	213
35524	HTN3	3347	TGCATGTGAATCAGCTCCCT	1461	1662
35525	CNTN3	5067	TGCATTGCTGAGAATTCACG	262	341
35526	ARMC10	83787	TGCATTTACAGGCTGACCCG	125	189
35527	APOL3	80833	TGCCAAAACAAGACCAGCAA	244	267
35528	SPINK9	650981	TGCCAAACAGACGAAACAGA	445	475
35529	MRPL47	57129	TGCCAATGCCAAGTCCAGAG	102	354
35530	TMEM165	55858	TGCCACCACAGTCATCCCCA	172	146
35531	FOXJ2	55810	TGCCACCCTGAGCAAAGACG	326	339
35532	MAPKBP1	23005	TGCCACGTCCCAAACCCGCA	138	220
35533	RPS2	6187	TGCCACTGCCGAAACCTCCG	8	13
35534	ACVR2A	92	TGCCACTTATGTTAATTGCG	989	1283
35535	C1orf158	93190	TGCCAGCTCGGAGTAGAGAG	478	630
35536	C8G	733	TGCCAGGAGCAGAGTCAAGA	291	379
35537	DCAF16	54876	TGCCAGGCAAGACTCTCAAG	358	398
35538	ZNF568	374900	TGCCAGGTGGAGAGACAACA	354	240
35539	TCHHL1	126637	TGCCAGTGAGGACAGTAACG	8	18
35540	TPST2	8459	TGCCATAGCGGTATTCCACG	251	397
35541	IFNA16	3449	TGCCATCAAACACCTCCTGG	1068	1284
35542	FPR3	2359	TGCCATCCTACCATTCCGAA	2114	1950
35543	HBE1	3046	TGCCATCCTGGGCAACCCCA	234	263
35544	NDUFS7	374291	TGCCATGTGCATCATCTCCA	1116	1435
35545	TBK1	29110	TGCCATTTAGACCCTTTGAA	980	1413
35546	C19orf80	55908	TGCCCACCTGAGTCTCCAAC	394	567
35547	PRMT8	56341	TGCCCACTTTGGGATCCACG	253	292
35548	KRBOX4	55634	TGCCCAGAAGAACCTCTACA	65	81
35549	FBXW4	6468	TGCCCAGCAAAGACTCCCAG	114	173
35550	HELT	391723	TGCCCAGCTCGTTCAAGCAG	545	571
35551	ABCF3	55324	TGCCCAGGCGTCTTGCACAG	386	747
35552	FAM13A	10144	TGCCCATAAGCGTAGAACCG	336	364
35553	OPN1SW	611	TGCCCATGAAAGCTGCCTGG	173	198
35554	TNFSF13	8741	TGCCCCCCAACTCAACCAGA	508	512
35555	RPLP2	6181	TGCCCCCTAGGGCAGCCAGC	200	202
35556	HRK	8739	TGCCCGTGCCCCCTGCACCG	303	385
35557	BOLA1	51027	TGCCCTGGCACAAACAAACG	222	231
35558	TSN	7247	TGCCGAGCAGGACATCCGAG	673	775
35559	SLC2A13	114134	TGCCGAGTCCCACGACCAGG	258	275
35560	WDR75	84128	TGCCGCCACAACGAACCACG	25	57
35561	ARC	23237	TGCCGCCCGTGGACTCCAGG	187	263
35562	NO_CURRENT_149	NO_CURRENT_149	TGCCGCTATACTAAAACCTT	1839	2219
35563	CDHR3	222256	TGCCGGAAAGAACAGCCAAG	198	148
35564	DSG4	147409	TGCCGGGCTCTGAATTCACG	762	778
35565	LYPD3	27076	TGCCGGGTCGAGCGCCCGCG	260	206
35566	C9orf69	414237	TGCCGGTCATGCCCATTCCG	293	212
35567	HNRNPA1	3178	TGCCGTCATGTCTAAGTCAG	1093	1792
35568	PDE6C	5146	TGCCGTGGAGAAATACCTGG	1801	2181
35569	CEACAM7	1087	TGCCGTTCAATGTCGCAGAA	915	1083
35570	LIPT1	51601	TGCCTACCAATTACAACAGA	275	427
35571	AOAH	313	TGCCTAGGTTCACAGCCCAG	306	322
35572	TPT1	7178	TGCCTCCGCTGAAGGCCCCG	47	122
35573	CERS6	253782	TGCCTCGTATTCCACAACCA	1412	1512
35574	SAMD11	148398	TGCCTCTCTGGAATTCACAG	294	363
35575	SLC30A1	7779	TGCCTCTTCCACCATCACAG	271	299
35577	TDRD3	81550	TGCCTGGTATCATTTCGAGG	396	457
35578	GAPT	202309	TGCCTTAAGCCAATGATGCG	313	267
35579	SLC48A1	55652	TGCGAGCCCTCCCATGGCCG	196	203
35580	NR2E1	7101	TGCGCCGGCCTTCTTCACCG	425	759
35581	LCMT2	9836	TGCGCTCTCAAAGCACAGCG	321	319
35582	MTFR1L	56181	TGCGCTGCATGACAATCAGA	242	283
35583	44623	115123	TGCGGACTCTTGCCACCCAG	190	203
35585	FTSJ3	117246	TGCGTGAGCAGAGAAAGCAG	239	263
35586	CSH1	1442	TGCGTTTCCTCCATGTTGGA	1111	1094
35587	KIAA0391	9692	TGCTAAGACGGAGTTCCCAG	220	226
35588	PHLDB1	23187	TGCTACATCGAGAACCTGCG	395	506
35589	HMGN4	10473	TGCTACCATGCCCAAGAGAA	881	1156
35590	NO_CURRENT_150	NO_CURRENT_150	TGCTACCTTCGGGACCACCA	593	605
35591	KRTAP23-1	337963	TGCTACTCAGGCTACTCCCG	414	619
35592	SEMA3E	9723	TGCTCACGCAATTTACACCA	1355	1596
35593	NO_CURRENT_151	NO_CURRENT_151	TGCTCACTCCACTCCTCAAC	962	1094
35594	ZNF665	79788	TGCTCAGAAGACTTTGTACA	18	26
35595	ZNF28	7576	TGCTCAGAGGACTCTTTACA	17	19
35596	CACNG7	59284	TGCTCAGCAGGGTCAGGGCG	694	877
35597	POU4F3	5459	TGCTCCACTACGTACCTGCG	421	401
35598	MRPS23	51649	TGCTCCCTACGGTTTCCAGC	67	26
35600	PHF8	23133	TGCTCCTTACTTCCACCAGG	153	375
35601	KRTAP5-9	387272	TGCTCTAGCTGTGGCAAGCG	2035	1399
35602	LMO1	4004	TGCTCTCCGTCCAGCCCAAA	266	301
35603	TRIM64B	642446	TGCTCTGGTGACTCAGAGCA	298	414
35604	KANSL3	55683	TGCTCTTTGTCACTCCCCGG	37	81
35605	ARL6	84100	TGCTGAATCCTATTGTTGGA	556	615
35606	DEFB125	245938	TGCTGACCTTCATTATCTGT	598	726
35607	GNAT1	2779	TGCTGAGGAGAAGCACTCCA	524	558
35608	NDUFAF4	29078	TGCTGATTTCCCGTTCCGCT	625	864
35609	AMOT	154796	TGCTGCCTGGAGCTGTACAA	517	630
35610	TOP2B	7155	TGCTGCTGACAATAAACAGA	142	212
35611	HES5	388585	TGCTGGAGCAGGAGTTCGCG	255	107
35612	CDY1;CDY1B	9085;253175	TGCTGGCAGCAAATAACTTG	1050	1265
35613	MYOZ3	91977	TGCTGGCCGGAAGCGCCAGG	388	361
35614	DXO	1797	TGCTGGCTCCTGGAACACCG	324	440
35615	ERH	2079	TGCTGGTACAGCCTACCAAG	101	202
35616	ZNF787	126208	TGCTGGTCCTCAGAATCCAG	281	285
35617	PILRB	29990	TGCTGTAGAAGGACTGCCCG	363	525
35618	LCE2B	26239	TGCTGTGGTCCCATCTCTGG	1472	1574
35619	RPS4Y2	140032	TGCTGTTCATCGTATCACAG	18	25
35620	FBXO39	162517	TGCTGTTCCTCCATACCAGG	376	471
35621	ZNF354A	6940	TGCTGTTTACCCGAGATGAG	447	623
35622	DNAJC1	64215	TGCTTACCTGCTGCACCCCG	284	295
35623	HIST1H4H	8365	TGCTTAGTCATGTCTGGCCG	1377	1379
35624	FCF1	51077	TGCTTAGTCTCAGAGATCAG	27	6
35625	RFC5	5985	TGCTTCTCTACGGTCCCCCA	172	193
35627	STAT5B	6777	TGCTTGGCTTTCAATCCACT	1004	1176
35628	TMEM184C	55751	TGCTTGGTATATATGACGAA	258	260
35629	AASDHPPT	60496	TGCTTGGTGCCATCCATGGA	192	272
35630	NPW	283869	TGCTTGTACCACGCGCCGGA	268	205
35631	IFNA1	3439	TGCTTTACTGATGGTCCTGG	700	1031
35632	CDC6	990	TGCTTTGGTGGAGAACAAGG	163	98
35633	KCNQ2	3785	TGGAAAACACAGACAGCACG	519	659
35634	MAPRE1	22919	TGGAAAAGACTATGACCCTG	226	402
35635	IL27RA	9466	TGGAAAAGCACCCACAACAG	479	855
35636	PPM1A	5494	TGGAAAAGCATAATGCCCAG	422	793
35637	LZTFL1	54585	TGGAAAAGTCACCAAAGGGT	493	529
35638	LEPROT	54741	TGGAAAATCAGGACGAATAA	132	214
35639	ZNF146	7705	TGGAAAATCATTTAGCCAGA	688	701
35640	NOB1	28987	TGGAAACCAGAAATGTGCAG	378	565
35641	KRT75	9119	TGGAAAGCATCACCACCGAG	328	283
35642	ADORA1	134	TGGAAAGCTGAGATGGAGGG	1446	1501
35643	ANAPC10	10393	TGGAAAGGACTGGAACAGTA	152	160
35644	MAP3K1	4214	TGGAAAGGAGAAATAGGCGA	254	307
35645	VRK1	7443	TGGAAAGTAGGATTACCCAT	15	16
35646	MED7	9443	TGGAAAGTCAGGGCATCGAA	102	279
35647	GPR119	139760	TGGAACATGGGGATTCCGAG	475	418
35648	POF1B	79983	TGGAACCCAGCAGCTCCCAG	373	355
35649	CRISP1	167	TGGAACTACTCTTCTCCTGA	353	399
35650	GP6	51206	TGGAACTCAGCTTCTCCAGG	191	208
35651	RETN	56729	TGGAAGAAGCCATCAATGAG	381	397
35652	GJC3	349149	TGGAAGACCCAGAAACGCAG	453	593
35653	ARL10	285598	TGGAAGACCTACTTCGGCCG	249	309
35654	B4GALT7	11285	TGGAAGACGGAACACTTCCG	695	387
35655	SPINK5	11005	TGGAAGACTTGGATGCACAA	318	518
35656	SOAT1	6646	TGGAAGAGAGAACGGATCAG	553	432
35657	GCLC	2729	TGGAAGCTCCTCCTTCCACT	572	832
35658	POLR2H	5437	TGGAAGGCCTATCATCAGTG	238	292
35659	LGALS12	85329	TGGAAGGCGATATCTGGCCG	377	445
35660	DDX4	54514	TGGAAGTCAGAAGCAGAAGG	535	568
35661	PLCD1	5333	TGGAAGTGAAAGTATAGCCG	464	446
35662	OR8D2	283160	TGGAATATATGTGGTCACAG	434	489
35663	CHRNA1	1134	TGGAATCCAGATGACTATGG	566	748
35664	ARHGEF10L	55160	TGGAATCCCACTCAGCCACG	253	330
35665	BNC1	646	TGGAATCCTCTCCTGAACCA	1467	1793
35666	SLC1A6	6511	TGGACAACAAGGCCACGGGG	301	422
35667	UBTD2	92181	TGGACAACTACGCAGCAAGA	473	631
35668	LRRIQ3	127255	TGGACAATCAAACATAGTGA	896	1069
35669	RUFY3	22902	TGGACACTCGGAATTTGCAA	227	268
35670	EXOC2	55770	TGGACATAATTGCCTCCTGA	86	214
35671	NCK2	8440	TGGACATCAAGAAGAACGAG	1096	942
35672	FAM120B	84498	TGGACATTACCTGGACAAAG	443	643
35673	CARD11	84433	TGGACATTCTACATACCAAG	368	415
35674	44816	124404	TGGACATTGAGTTCCTGCAG	534	685
35675	THG1L	54974	TGGACGGCCGGAATTTCCAT	30	5
35676	IGBP1	3476	TGGACTATCCGGGAACCGGC	15	40
35677	MMP11	4320	TGGACTATCGGGGATGACCA	993	1046
35678	PDCD2L	84306	TGGACTGCTAGCAAGCTGGG	74	198
35679	RTCB	51493	TGGACTGGTCCTTAAGAGAA	58	165
35680	IFRD2	7866	TGGACTGTCTCACAGACAAG	662	825
35681	KIF1C	10749	TGGACTGTGGAAATAAAGCA	288	363
35682	MID1IP1	58526	TGGACTTGAGAAGCACGTAG	281	364
35683	ACKR4	51554	TGGACTTGCAGGCAATTCCA	302	201
35684	EEF1A2	1917	TGGACTTTCCGGAGTCCACG	159	177
35685	PTPRF	5792	TGGAGAAACGAGGAGCCACG	82	156
35686	NO_CURRENT_152	NO_CURRENT_152	TGGAGAAACGAGGTGTAATA	509	709
35687	SULT1B1	27284	TGGAGAAGAATCCATCACCC	558	528
35688	MRGPRF	116535	TGGAGAAGCCGAAAAACCAG	897	777
35689	STMN2	11075	TGGAGAAGCTAAAGTTCGTG	881	1028
35690	DPH3	285381	TGGAGAAGTTATCTCCACAT	498	722
35691	UBQLNL	143630	TGGAGAATCCTAGCATCCAG	993	1415
35692	PXDN	7837	TGGAGACCCGAAGTACCTGA	338	516
35693	SIK2	23235	TGGAGACCTCCATTGACGAA	598	487
35694	CROCC	9696	TGGAGAGCTCGAGCTCCACG	110	172
35695	FAM57B	83723	TGGAGAGGAGGAAGAGTCCG	508	709
35696	RPRD2	23248	TGGAGAGGATATTTGCCAGA	736	777
35697	FAM71E1	112703	TGGAGATCAGGCCAAAGGGG	951	592
35698	C4orf26	152816	TGGAGATTCACAAAATAATG	727	972
35699	FCGR2A	2212	TGGAGCACGTTGATCCACGG	47	16
35700	SGSM3	27352	TGGAGCATCCTCCATCAGAG	187	261
35701	PRSS16	10279	TGGAGCCAAGAGTCCCCAGA	164	184
35702	ARHGEF38	54848	TGGAGCCCAAAGAAGCCACT	305	352
35703	C9orf66	157983	TGGAGCCGCTGGACGCGCGG	1008	993
35704	PTGS1	5742	TGGAGCGTCAGTATCAACTG	569	677
35705	RIPPLY1	92129	TGGAGCTAGGGCCAAAGCCA	181	177
35706	NUPL2	11097	TGGAGCTTCAACTAACAGGA	93	253
35707	AUP1	550	TGGAGCTTCCCTCAGGGCCG	561	989
35708	TMEM59L	25789	TGGAGCTTCTGGCCACAAAT	860	985
35709	RRS1	23212	TGGAGGACCAGTTCGCCAAG	75	114
35710	NRROS	375387	TGGAGGAGAATTCTTCCCAG	223	300
35711	DLEU7	220107	TGGAGGCCACTAAGGGCGCA	351	463
35712	TMEM151B	441151	TGGAGGGCGCGCCGGCCACG	157	166
35713	NUBP1	4682	TGGAGGGGACCCAAGAAAAA	271	441
35714	PGBD1	84547	TGGAGGTTCACACTTCAGGG	379	618
35715	ADRA2B	151	TGGAGTTGTACTCCAGCGCG	750	648
35716	MTAP	4507	TGGATATTAACCTTGCCAAA	860	909
35717	RASAL3	64926	TGGATCCCTGAAGTTCCCCA	945	1167
35718	QSER1	79832	TGGATCGATGTGTTTCCCAG	385	447
35719	ITGB1BP1	9270	TGGATCGTGAAAGACCCCCA	280	405
35720	RNF14	9604	TGGATCTGATGTAGACCAAG	862	1206
35721	TRABD2A	129293	TGGATGACCCCAGACCAGCG	394	358
35722	GTF2H5	404672	TGGATGAGTCCAATGCCCTG	107	132
35723	SH3BP2	6452	TGGATGATGACAAAGCGCAG	268	339
35724	NUP214	8021	TGGATGCCATGATTCCCGAG	224	444
35725	DCUN1D1	54165	TGGATGGCATGACAGAATTA	1647	1280
35726	MICU1	10367	TGGATGGGAGAATTACTGAG	517	653
35727	DSP	1832	TGGATTCTAAGGAATCCTGG	617	617
35728	STOML2	30968	TGGATTGCCCCGAAACACCG	61	158
35729	FRG2B	441581	TGGATTTCACTGTTGTGCAC	479	729
35730	FAM3D	131177	TGGCAAAGATGAGGGCCAGG	440	531
35731	SLC44A3	126969	TGGCAAGAAGAACTCCCCCG	1005	1053
35732	KIAA1217	56243	TGGCAATGCCACCATCCCCA	319	480
35733	PCP4L1	654790	TGGCAATGTCAAGAAGGCGG	366	274
35734	SMOC2	64094	TGGCACGTTGAAATTCACAA	415	385
35735	TMSB10	9168	TGGCAGACAAACCAGACATG	265	353
35736	ODF3	113746	TGGCAGAGAACTGCTCCCCA	184	209
35737	SGOL1	151648	TGGCAGAGATTGGCAAACGC	224	237
35738	ANKRD24	170961	TGGCAGCAATGTCATGAGCG	411	436
35739	FAM101A	144347	TGGCAGCACCCAACTGCACG	231	310
35740	MRPL45	84311	TGGCAGCCCCCATACCTCAA	68	102
35741	TMEM216	51259	TGGCAGCGTATGCTGCCACG	86	62
35742	OR5A2	81231	TGGCAGCTATGGCCTATGAC	271	293
35743	ZNF276	92822	TGGCAGCTCTTGCAGACAAA	394	363
35744	CISD3	284106	TGGCAGGGAAAACCTACAGG	304	262
35745	SFRP1	6422	TGGCAGTTCTTGTTGAGCAG	257	327
35746	CFL2	1073	TGGCATCGTACAAAGCATAT	1269	1231
35747	CA5A	763	TGGCATCGTCAAATTCCACC	925	941
35748	HIST1H2BC	8347	TGGCATCTCTTCCAAGGCCA	1	2
35749	HHIPL1	84439	TGGCATGGACCATGGCCACG	212	264
35750	TCP11L2	255394	TGGCATGTTCAAACTCAGGA	320	366
35751	SPATC1	375686	TGGCCACAGGGCCTGCCACG	199	179
35752	OAS2	4939	TGGCCACTCCCTGCACCAGG	181	223
35753	B4GALNT2	124872	TGGCCAGAGCGACCTCCCAG	221	390
35754	ZNF7	7553	TGGCCAGAGGGCCCTCTACA	94	218
35755	OR1D2	4991	TGGCCAGGAAGAAGTACACG	205	262
35756	RNF150	57484	TGGCCATGACCACCTCCCCG	801	1126
35758	TACR2	6865	TGGCCCTGAGAGCAACACCA	194	326
35759	LY6G6D	58530	TGGCCCTGTAGCCACAGCCA	1036	1348
35760	NAP1L5	266812	TGGCCGACTCGGAAAACCAG	196	205
35761	COL7A1	1294	TGGCCGCAGCAATTTCCGCG	303	341
35762	COL4A4	1286	TGGCCGCTATGGAGAAACAG	300	313
35763	UBXN7	26043	TGGCCGGAATAGATCTGCAA	187	245
35764	USP24	23358	TGGCCGGTACACTTACCGGG	352	415
35765	ITGA2	3673	TGGCCGGTATAATTTGCCCG	578	807
35766	PLEKHF1	79156	TGGCCGTCTTGATCATCCAG	349	424
35767	ABCD1	215	TGGCCGTGAGGAACACCACG	183	219
35768	DDR2	4921	TGGCCTCCTGACATGCCCAG	227	356
35769	FAM162B	221303	TGGCCTCGAGAGGCGCCCCG	53	69
35770	VAX2	25806	TGGCCTCTGCAGATGCCAAA	724	820
35771	CUEDC1	404093	TGGCCTGGTTGAACTCCAGG	323	456
35772	KIAA1468	57614	TGGCCTTAGGAAGCAGTGCG	827	748
35773	GART	2618	TGGCCTTCACAACCAAAGCA	313	479
35775	FCGR1B	2210	TGGCCTTGAGGTGTCATGCG	289	176
35776	TINF2	26277	TGGCCTTTAGGCCCATACAA	38	36
35778	AMH	268	TGGCGACTCCTCGAGTTCCG	427	463
35779	CRTC1	23373	TGGCGACTTCGAACAATCCG	158	231
35780	SF3B6	51639	TGGCGATGCAAGCGGCCAAG	40	58
35781	ANKRD27	84079	TGGCGCCCTTGGAAACCAGG	88	88
35783	CHCHD1	118487	TGGCGCGGTTTGGGAACCCG	211	200
35784	RSBN1L	222194	TGGCGGACAGAGAACCCGGA	245	316
35785	DCTN6	10671	TGGCGGAGAAGACTCAAAAG	172	409
35786	CLDND1	56650	TGGCGGAGCAGGAGGATGGG	22	44
35787	PAX7	5081	TGGCGGATGTGGTTAGGCAG	468	691
35788	AGPAT2	10555	TGGCGTAGAACTCGGCCGCG	396	373
35789	NDOR1	27158	TGGCGTATGAGGAGTCCCCG	43	43
35790	SUSD1	64420	TGGCGTGCCGCATTTCTGGA	1388	1539
35791	GNPTG	84572	TGGCGTGTGGAAAAAGCAAC	281	312
35792	SMUG1	23583	TGGCTCCCATGCATACTCCA	245	442
35793	TRAPPC3	27095	TGGCTCGGTCAAATGTTGGG	60	85
35794	IRX4	50805	TGGCTCGTAAGGGTAGTAGG	383	398
35795	AES	166	TGGCTCTTACCTCTTGGGAG	335	364
35796	TPR	7175	TGGCTCTTGGAAGAGAAAAA	103	153
35797	OR2L13	284521	TGGCTGAGAAGAAAGTACAT	290	448
35798	NOS1AP	9722	TGGCTGCTGAGGCTGCGGCG	319	226
35799	SH3TC2	79628	TGGCTGCTTCTGCATCCCCA	306	366
35800	HOXB9	3219	TGGCTGGAGCCGGCGCCGCG	348	293
35801	ARRDC5	342959	TGGCTGGCTCCAGCATAAAA	643	576
35802	MRPL42	28977	TGGCTGTAGCTGCAGTAAAA	525	578
35803	CMKLR1	1240	TGGCTGTCCCGAAAACCCAG	1012	1039
35804	SLMO2	51012	TGGCTGTGCAACTTTCCAGA	128	267
35805	NHP2	55651	TGGCTTCTCGCCGCCTCACG	9	175
35806	RXFP4	339403	TGGCTTGCTGGGAAATTTGG	470	500
35807	ZBTB26	57684	TGGCTTTATAAACTTCCACA	214	328
35808	RNF10	9921	TGGCTTTGCCCAAATCCAAA	372	558
35809	NUTF2	10204	TGGGAAGGACAACAGTTCCA	21	98
35810	KPNA2	3838	TGGGACATCAGAACAAACCA	492	451
35811	DMGDH	29958	TGGGACGTTGAAACACCACA	1059	1081
35812	DUSP21	63904	TGGGAGAAGCTGTAGATGGA	747	703
35813	TSPYL5	85453	TGGGAGGCAGAAGAAAGGGG	19	75
35814	APPBP2	10513	TGGGATCCACTCTAGTTCCA	312	477
35815	PROCA1	147011	TGGGATGAGAGCAGATGCCG	164	219
35816	FOXR1	283150	TGGGATTTACCCACATCCAG	1317	973
35817	SLC17A9	63910	TGGGCAGTTACCGATCCCCG	200	295
35818	OR6B2	389090	TGGGCCTCCCCACGGCCCCA	11	36
35819	KLHL7	55975	TGGGCGTCATGAATAACATG	315	410
35820	CLEC9A	283420	TGGGCTATCCCACTGAAGAG	598	544
35821	SMG8	55181	TGGGCTCTGAAAGTCCCGGA	83	325
35822	OR6B3	150681	TGGGCTTCCCCACGGCCCCA	7	9
35823	IL17REL	400935	TGGGGACCCTACCTTCCACG	683	728
35824	NO_CURRENT_153	NO_CURRENT_153	TGGGGACGTTTATCAATATA	316	406
35825	CABP4	57010	TGGGGAGCAGACAGGCCCCG	130	262
35826	OR8K1	79495	TGGGGATTACAGACAACCCT	549	695
35827	SEZ6	124925	TGGGGCTTGTCCTTTCCCCA	255	361
35828	MPPE1	65258	TGGGGGATATCTTTGATGAA	489	441
35829	OR13F1	79327	TGGGGTAGTGAAAAAATCCC	1499	800
35830	TSPYL4	23270	TGGGGTCTCAGATGATACCG	103	199
35832	GTPBP4	23560	TGGGTACCCACACAAAAGCA	9	13
35833	COLEC11	78989	TGGGTGCCTCCGAGTCCCTA	130	137
35834	PCDHGB3	56102	TGGGTGGTACAGCTTCTGGA	379	525
35835	SIGMAR1	10280	TGGGTGTTCGTGAATGCGGG	516	470
35836	C7orf49	78996	TGGGTTATCAGCCCCCGCCA	277	403
35837	SERPINB10	5273	TGGGTTGAAAGACAGACCGA	258	223
35838	C14orf2	9556	TGGTAAACTTTGGTGTAGTA	443	747
35839	MFSD6	54842	TGGTAATTCCTGTACTCGGG	331	497
35840	OPN1MW;OPN1MW2	2652;728458	TGGTAATTCGGGCCTTCGAA	686	798
35841	PPAPDC1A	196051	TGGTACTTACAAACATGAGG	383	586
35842	GLE1	2733	TGGTACTTCAGTCCTCACGG	117	98
35843	AP3S1	1176	TGGTAGAACTTGGAGAGCCG	49	137
35844	AP3S2	10239	TGGTAGAAGCGGACTAGCCG	908	1125
35845	RBBP8	5932	TGGTAGAGCTCATCACCAAG	66	174
35846	WNT6	7475	TGGTAGGGTCCATAACCAAG	437	444
35847	ARHGAP21	57584	TGGTATCCATTGGTTCCAAG	1432	769
35849	PATZ1	23598	TGGTATGTGTAGCAGCCAGA	298	430
35850	C9orf62	157927	TGGTCACGCACCTCCAGCAG	656	718
35851	KCNRG	283518	TGGTCACTTTGAATGTGGGA	471	600
35852	ARHGEF7	8874	TGGTCAGCACGAGAATCCCA	137	382
35853	TBX2	6909	TGGTCATCACCAAGTCCGGG	155	238
35854	MUC20	200958	TGGTCATTCCAGCTCCCTCG	287	238
35855	RABAC1	10567	TGGTCCACGAAGGTGCTCCA	344	349
35856	CASD1	64921	TGGTCCATCAAGATTCACAA	319	422
35857	PACS2	23241	TGGTCCCCAATAGGTCCGAG	177	155
35858	LSP1	4046	TGGTCCCCTCCAAGACCAAG	112	249
35859	TJP3	27134	TGGTCCCTTTCAGATCAACG	368	454
35860	C18orf8	29919	TGGTCCTCTATCATCTACCA	393	574
35861	LRG1	116844	TGGTCGCTGTCTGCTCCAAG	246	387
35862	ASB10	136371	TGGTCTCCAGAAGAGTGCAA	287	371
35863	ACAD9	28976	TGGTCTCTACCGCGAACCGG	172	216
35864	KRTAP4-4	84616	TGGTCTGGCAGTAGCTGGGA	1	3
35865	ERG	2078	TGGTCTGTACTCCATAGCGT	378	559
35866	DPM1	8813	TGGTGAAAAGCTTCTCCGAG	163	257
35867	SMYD2	56950	TGGTGAAGCAGTACTCGCAG	251	193
35868	BRK1	55845	TGGTGAATCTCCCGCTGCAC	58	106
35869	SLC29A3	55315	TGGTGACCGCAAAAAAGCCA	348	403
35870	IK	3550	TGGTGACGTGACTTAGAAGG	210	259
35871	TSPO2	222642	TGGTGAGCTGAACAGCATAG	776	1056
35873	SBK1	388228	TGGTGATGCTCACCTCCCGT	163	147
35874	KRTAP10-3	386682	TGGTGCAGCCTGACTGGCAG	4	6
35875	PRSS27	83886	TGGTGCCTCCAGCTCCACCA	115	42
35876	PPM1M	132160	TGGTGCGGAGAGATGAGATA	363	456
35877	GALC	2581	TGGTGGAGCACTTTAACGCA	474	680
35878	TOB2	10766	TGGTGGAGCTGGCCGCCAAG	206	176
35879	NAPRT	93100	TGGTGGCCACCAACGCAGCG	140	214
35880	MAS1L	116511	TGGTGGCCATCAGCACAGAG	234	276
35881	CYP24A1	1591	TGGTGGCGAGACTCAGAACG	351	462
35882	PPP1R32	220004	TGGTGGCGTAGAATTTCAGG	1899	2042
35883	NEDD9	4739	TGGTGGCTGTGCTCATTACA	424	497
35884	SETD1A	9739	TGGTGGGGAGGATAACCAAG	62	104
35885	RHO	6010	TGGTGGTCCTGGCCATCGAG	173	176
35886	TRIM2	23321	TGGTGGTTAAGATCGTCCCG	861	926
35887	OR51Q1	79475	TGGTGTAGAGACAGCAGACG	189	246
35888	CBS	875	TGGTGTCGTAGTGAGCCAGG	312	382
35889	RARS	5917	TGGTGTCTGAGTGCTCCGCG	785	972
35890	CCR4	1233	TGGTGTCTGCTATATCCGTG	638	490
35891	OR51B6	390058	TGGTGTGCGGGTATTGACAA	402	507
35892	SOX4	6659	TGGTGTGGTCGCAGATCGAG	937	1205
35893	LSR	51599	TGGTGTGTATTACTGCTCCG	1357	1845
35894	TOX4	9878	TGGTGTTGAGGATTTCCGGA	353	316
35895	LIG4	3981	TGGTTAATAATAAAAAGCTA	204	284
35896	PRH2	5555	TGGTTCCCATCACCAGCAGA	80	89
35897	FAM57A	79850	TGGTTCGGCACCATTCACAG	692	771
35898	RANBP3L	202151	TGGTTCTGCTGCTTCATACA	799	871
35899	GNA13	10672	TGGTTTGAGTTGTCTCCCCA	371	477
35900	LCLAT1	253558	TGTAAAAGTGATTATAACTG	616	612
35902	ATP6V1A	523	TGTAAAGGAGAAGTTCACCA	2	10
35903	CLEC6A	93978	TGTAACACAAAAATAGCCTG	837	1138
35904	FAS	355	TGTAACATACCTGGAGGACA	307	315
35905	ESPL1	9700	TGTAAGCAGCTCCTTCCACA	8	9
35906	BOLA2B	654483	TGTAAGGCAGCAAGGTAGCG	317	422
35908	SLC30A9	10463	TGTAATCCCAGCGACCGCCA	206	298
35909	CHTF8	54921	TGTAATGTAGGTCTCCCAGG	50	189
35910	ZNF578	147660	TGTACAAAGCCCTCTGCGCA	5	4
35912	NDUFA10	4705	TGTACAACCAGGACTGCAGG	409	336
35913	PDE10A	10846	TGTACACAGGCTACACCACG	487	639
35914	ZNF658	26149	TGTACAGCGTCCTCTCGACA	177	110
35915	LETMD1	25875	TGTACAGGACATAGAAGCGG	143	120
35916	APOOL	139322	TGTACATGCAGCCAAACAAG	305	335
35917	LALBA	3906	TGTACCATGTTTCACACCAG	297	373
35918	RHOD	29984	TGTACCGCTCAAACACCGTG	588	756
35919	OR1L4	254973	TGTACCTACTCACTGCGGTG	38	35
35920	TUBB2A	7280	TGTACCTCGGGCCATCCTGG	9	10
35921	C12orf54	121273	TGTACTCACCTGGTCCCACA	914	1247
35922	ADAP1	11033	TGTACTCACTGGCAGTCGGA	294	492
35923	HOPX	84525	TGTACTCCAGGATTTCCACC	774	1011
35924	FRA10AC1	118924	TGTACTCCTTTACAGATGCA	801	526
35925	ADAMTS7	11173	TGTACTCGTAGTGCACCCCA	123	137
35926	MRPL52	122704	TGTACTGCTGTCACAGGAAA	428	648
35927	GRIK3	2899	TGTACTGTCGTCATAGACCA	391	489
35928	RBKS	64080	TGTACTTACCTTACACACCA	769	1091
35929	ZNF3	7551	TGTACTTCATCCGGAAGGAG	426	562
35930	LAYN	143903	TGTACTTCCAGAAGAAACAC	707	713
35931	RHOF	54509	TGTACTTCTCGAACACCGAT	1330	1664
35932	ST6GALNAC2	10610	TGTACTTCTCGGCGGTGCAG	422	461
35933	PLAGL1	5325	TGTAGAAGCATCTTTCACAG	317	387
35934	CD38	952	TGTAGACTGCCAAAGTGTAT	2182	2865
35935	PGRMC1	10857	TGTAGAGCAGGAAGATGCAG	358	348
35936	NO_CURRENT_154	NO_CURRENT_154	TGTAGATATAGGGTGTCTAC	900	1289
35937	MKRN2OS	100129480	TGTAGATGTATTTCTCACAG	477	643
35938	TNDM	7952	TGTAGATGTTGGAATCTGGG	475	645
35939	SCTR	6344	TGTAGCACGTCACATAGTCG	348	305
35940	NDUFB5	4711	TGTAGCATCCCATATCAAGA	316	560
35941	WDR72	256764	TGTAGCCCATAACAAAGGGA	249	315
35942	DNAH3	55567	TGTAGCCTCATGAAAAGCAT	490	690
35944	CCDC132	55610	TGTAGCTCAATACCTTTCCA	999	1070
35945	SF3B5	83443	TGTAGGAGCAGTACGAGTCG	42	27
35946	AKR1D1	6718	TGTAGGCCCCATCAATATGT	392	545
35947	NKAIN3	286183	TGTAGGTCTCAGCATTAGAG	519	411
35949	UBR7	55148	TGTAGTACCTGCACCCCAGA	1076	1130
35950	BAI1	575	TGTAGTCAATGGAAACACAG	671	857
35951	TNS2	23371	TGTAGTCGACAGAGACCGAG	198	248
35953	GUCA1C	9626	TGTAGTGTTTGCAGGCCGGA	530	646
35954	ZNF610	162963	TGTATAAAGCCCTCTGTCCA	2	6
35955	KRTAP21-3	100288323	TGTATACACAGCACCCACTG	890	1045
35956	FNBP1L	54874	TGTATAGGACTCTCAAATGG	1262	1505
35957	MYL7	58498	TGTATCGACCAGAATCGTGA	238	186
35958	SUGP1	57794	TGTATGAGCCCAATAGCCAA	470	250
35959	C8orf88	100127983	TGTATGCACTGAGTGTTGCA	430	591
35960	CYTL1	54360	TGTATGTCCAGGTACAGCCT	922	1213
35961	BAG1	573	TGTATTCCAAGTGCTGACAA	1402	1685
35962	RNASET2	8635	TGTATTGTCCAGTAATCCGG	166	259
35963	CBWD1	55871	TGTATTTCAAACGTGCCGCT	368	412
35964	TMIGD2	126259	TGTCAACCGTACATCACCAA	400	323
35965	KATNBL1	79768	TGTCACAGCCCCCACTTCCA	74	99
35966	GP1BA	2811	TGTCACAGTTCACTTCTAGG	616	695
35967	MYO1G	64005	TGTCACCAATCCAAGCCAGA	428	334
35968	MTOR	2475	TGTCACCATGGAACTCCGAG	35	144
35969	FLT4	2324	TGTCACCTCCTTGAGCACCA	599	443
35970	HIST1H4A	8359	TGTCACGCAACACCTTGCGG	419	361
35971	ATF5	22809	TGTCACTCCTGGCGACCCTG	339	353
35972	MYOZ1	58529	TGTCAGAGAAAACATCAGGG	1052	1170
35973	ARHGAP6	395	TGTCAGATCACCATTCCCAA	495	421
35974	MCOLN3	55283	TGTCAGCACTTCTACAAGCG	370	397
35975	FIBCD1	84929	TGTCAGCGCCTGCAGCACCG	232	328
35976	ABI1	10006	TGTCAGGCCGGGGAACACTG	29	78
35977	ARHGEF3	50650	TGTCAGGGCGGCTCTCACTG	176	262
35978	OR5W2	390148	TGTCAGTGATGGCCTTTGAT	900	1348
35979	PRR27	401137	TGTCAGTGTAAGTATTCCCA	2664	3144
35980	AEN	64782	TGTCATAGAGGACATTGCCA	472	480
35981	GNAT3	399515	TGTCATGCCACCATCTTCCA	541	466
35982	NO_CURRENT_155	NO_CURRENT_155	TGTCATGCGTCACTTAGTGC	991	982
35983	TCP10L	140290	TGTCATGGAGAAGACAGCTG	153	196
35984	OR52E6	390078	TGTCATGGAGAGCATCGTAT	894	1018
35985	NSUN4	387338	TGTCATGGAGTACTACCTGA	444	1350
35986	CACNA1C	775	TGTCATTCAGATCCTGACCG	445	336
35987	PRMT3	10196	TGTCATTGCGGACCTCCAGG	128	182
35988	KLHL32	114792	TGTCATTGTGAGATTCGGAG	325	511
35989	KIAA1683	80726	TGTCCAAGACTTCATCCCAG	230	235
35990	KRT10	3858	TGTCCAAGTAGGAAGCCAGG	35	16
35991	G6PC2	57818	TGTCCAATGTTGGAGACCCC	870	1236
35992	RPUSD4	84881	TGTCCACAAACGCTGTTCAG	308	436
35993	PRTFDC1	56952	TGTCCACAATGATACCATGA	177	288
35994	PCDHA2	56146	TGTCCACGATCACCTCCACG	552	469
35995	IL19	29949	TGTCCACGTAGAACGCCAGG	519	662
35996	CCL21	6366	TGTCCACTCACAGGATAGCT	339	472
35997	SLC14A1	6563	TGTCCACTCTAACCATAGTG	713	718
35998	SIX5	147912	TGTCCACTGCGCCAAGCGCG	242	408
35999	SWT1	54823	TGTCCAGCAAAGAATCCTGT	1165	1120
36000	DLGAP2	9228	TGTCCAGCAGCACCTTCCCG	11	15
36001	GRWD1	83743	TGTCCAGCGAAGGAGAAGAT	18	17
36002	FAM161B	145483	TGTCCAGCTGAAATGACCGT	550	377
36003	NPHP3	27031	TGTCCAGCTTGGCCTCGCGG	634	570
36004	ZNF101	94039	TGTCCAGGAATGAATGACGG	150	247
36005	UCP3	7352	TGTCCAGTGGAAAGGTAACG	205	312
36006	PLCXD1	55344	TGTCCATATGGTGTACACAA	525	757
36007	CFAP57	149465	TGTCCATCAGTCCCAATCGG	305	411
36008	HSP90AB1	3326	TGTCCATGATGAACACACGG	82	99
36009	ATPAF2	91647	TGTCCATTACCAGATGGTGT	240	410
36010	IL17RA	23765	TGTCCATTCGATGTGAGCCA	342	372
36011	EBLN2	55096	TGTCCATTGCGTCATCTCCT	2450	2951
36012	HSD17B2	3294	TGTCCATTTGGAGCACCGAG	606	557
36013	MMP2	4313	TGTCCCACTTGGGCTTGCGA	808	1180
36014	NR4A1	3164	TGTCCCCACACACAGCACAG	821	1121
36015	YPEL3	83719	TGTCCCCACAGGGTGAACGT	28	#N/A
36016	HLA-DRB1	3123	TGTCCCCAGACAAAGCCAGT	4	2
36017	ZNF79	7633	TGTCCCGTGGAGTAGACACG	340	451
36018	SPRED1	161742	TGTCCCTGAGTCGCTCTCCA	1197	740
36019	SNPH	9751	TGTCCCTGCCAGGAAGTAGA	503	656
36020	REN	5972	TGTCCCTGTTGAATAGCGGA	320	342
36021	ARL13A	392509	TGTCCGATAAAAGAGTGGCA	410	280
36022	WNT11	7481	TGTCCGCACATCCTCCCCAG	260	301
36023	CFD	1675	TGTCCGGGTGGGGCACTGCG	920	544
36024	MECR	51102	TGTCCGTGTGAAGATGCTGG	161	727
36025	ZNF432	9668	TGTCCTCACCCATTGATAGC	2827	2860
36026	EDDM3A	10876	TGTCCTCATGAGAGAAAAAG	582	684
36027	NRP1	8829	TGTCCTCCAAATCGAAGTGA	2998	619
36028	DALRD3	55152	TGTCCTCCCGTCATTAGCAG	978	1169
36029	JUP	3728	TGTCCTCGCCTGACACACCA	484	499
36030	OR51B4	79339	TGTCCTGCTGCTAGACCAGA	877	1122
36031	NMNAT2	23057	TGTCCTGGTAGCACTCCCAA	352	498
36032	ANO8	57719	TGTCCTGTACACATTCACAG	324	446
36033	CBY1	25776	TGTCCTTCCTCCAGAGACAG	587	537
36034	SLITRK5	26050	TGTCCTTGTGAGGAAAAGGA	1151	1211
36035	PIH1D1	55011	TGTCCTTTCTCACCAGGCTG	824	963
36036	RAB11FIP1	80223	TGTCGAGGCCGAGCAGCGCG	497	440
36038	KIAA1279	26128	TGTCGATGTGGTTCACCCCG	163	217
36039	MRPL12	6182	TGTCGCACGGCACAGACACA	366	407
36040	HIST1H4L	8368	TGTCGCGCAGAACTTTGCGG	15	23
36041	FLI1	2313	TGTCGGAGAGCAGCTCCAGG	273	450
36042	PCDHA1	56147	TGTCGGCGATCAACTCCAGG	559	607
36043	SAE1	10055	TGTCGGCTTGAAAGGACTTG	43	70
36044	ERAL1	26284	TGTCGGGCTGAGAGAATCCG	145	242
36045	MARVELD2	153562	TGTCGGTCTAGAGATCCATA	488	470
36046	P2RX1	5023	TGTCGTCATCCACCTCCACG	146	153
36047	KLHL36	79786	TGTCTACCTGAGCAGCAGCG	731	601
36048	CCDC81	60494	TGTCTAGCAGAGAGGCCTTG	644	623
36049	KRT24	192666	TGTCTAGGTAATTGGCCAAG	628	869
36050	C1orf127	148345	TGTCTATTGTCCCTCCACAG	471	593
36051	VWA7	80737	TGTCTCAGCCATGCTCCCCA	629	673
36052	RAB42	115273	TGTCTCAGCCCAGGAGGCCG	225	253
36053	KIAA0141	9812	TGTCTCCCCGAACACCCTAT	868	995
36054	ACTL8	81569	TGTCTCCGTGATGATCACAG	123	239
36055	RAB1B	81876	TGTCTCCTAGTGGGACACAG	279	521
36056	TYR	7299	TGTCTCCTCTAAGAACCTGA	2128	1291
36057	GDF2	2658	TGTCTCCTGTCAAAATCACG	169	210
36058	C10orf10	11067	TGTCTCGCAGGGACACAGCA	278	314
36059	LONP1	9361	TGTCTCGGCAGATTCCTAAG	5	19
36060	PKN2	5586	TGTCTCTATTTGGAACCACA	82	168
36061	DYNAP	284254	TGTCTCTCCCAACTTAACTG	1225	1547
36062	GPR3	2827	TGTCTCTGAATAGTAGGTGA	552	630
36063	HBZ	3050	TGTCTCTGACCAAGACTGAG	448	483
36064	SON	6651	TGTCTCTGATGATACCACAA	21	25
36065	RCC2	55920	TGTCTCTGCAGAAACTTGAA	350	265
36066	KIR2DL3	3804	TGTCTCTTCTGATTTCACCA	39	58
36067	SOCS2	8835	TGTCTGACCGAGCTCCCGCA	416	394
36068	RALGAPA1	253959	TGTCTGACTCTAGTTGAGCG	462	607
36069	WDR18	57418	TGTCTGACTGCATCACCCAA	16	35
36070	C9orf78	51759	TGTCTGCATCCTCATCCCTT	173	257
36071	GATM	2628	TGTCTGCGCGGCGGGAGCCG	690	733
36072	ARHGAP8	23779	TGTCTGGCCACGTCGTAGAA	928	1260
36073	LRRC32	2615	TGTCTGGCGGGAGCACCGAG	237	347
36074	ITM2B	9445	TGTCTGGTAGAGAGCAGCTG	98	108
36075	KIF3B	9371	TGTCTGTGAAGAACCCCAAA	364	379
36077	RAB11FIP4	84440	TGTCTGTGTACAACTCCTGG	1442	1719
36078	SLC24A4	123041	TGTCTGTGTCCCATTCACTG	433	527
36079	PREX2	80243	TGTCTGTTCCAACATAAACG	281	289
36080	FAM81A	145773	TGTCTTCCAGCTGCTCCACG	253	246
36081	BIN3	55909	TGTCTTCCCGAGCCTCAACA	1169	1679
36082	NO_CURRENT_156	NO_CURRENT_156	TGTCTTCGGATAGGCGGCTT	687	931
36083	PBK	55872	TGTCTTGCTATGGAATATGG	1498	1984
36084	GPR64	10149	TGTCTTGCTGACCATCCACG	306	385
36085	STXBP5L	9515	TGTGAAACGCCCTATCCAAA	377	492
36086	SLFN5	162394	TGTGAAATCATGGAACACAG	280	251
36087	RIN3	79890	TGTGAAATCGAGCTGTCGGT	383	344
36089	SP2	6668	TGTGAACGCCAGTGACACCG	94	108
36090	ZFP3	124961	TGTGAAGAAGACATGTTGGA	623	714
36091	OR10J1	26476	TGTGAAGATGAAGATCCATT	2549	3395
36092	PEG3	5178	TGTGAAGATGAATCTTCCCA	393	459
36093	P3H4	10609	TGTGAAGCTCTACAACAGCG	376	368
36094	SMCO2	341346	TGTGAAGGAAGTCAGTTTGA	783	776
36095	MAML2	84441	TGTGAAGGACGATATGAACG	166	371
36096	TEX2	55852	TGTGAAGTCCCTGTCGACCG	437	589
36097	CELF6	60677	TGTGAAGTTCGGGAGTCAAG	386	438
36098	NEK3	4752	TGTGAATGTGATTTACTCCA	601	787
36099	C10orf90	118611	TGTGAATGTTGACTCCGCTG	1628	1760
36100	ARSD	414	TGTGAATTGTGCATCCCGCG	890	980
36101	PSG11	5680	TGTGACACCAAATAGAAAGA	251	323
36102	SMARCB1	6598	TGTGACCCTGTTAAAAGCCT	388	504
36103	PCDHGC4	56098	TGTGACCTCTGAAAGAAAGA	526	509
36104	KCNJ12	3768	TGTGACGGAGGAGTGCCCGG	70	57
36105	UNC13A	23025	TGTGACGTAGTATAATAGGG	408	467
36106	ATP5S	27109	TGTGACTCCAGATACTTCTG	653	524
36107	FUT11	170384	TGTGACTGCAGATAGAGCAG	63	38
36108	ITCH	83737	TGTGACTTACCCCATCCAGG	288	272
36109	ICE2	79664	TGTGAGAAACGAGAGAAACG	29	94
36110	RAD50	10111	TGTGAGAGAGAGACAAGAAG	505	776
36111	BTN2A2	10385	TGTGAGCAAAGACATCAACA	406	909
36112	LRRC29	26231	TGTGAGGTCCAACTCCTGCA	336	520
36113	ANGPT1	284	TGTGAGTCAGAATGGCAGCG	377	529
36114	PABPC4	8761	TGTGAGTTACGAAAAACACG	476	404
36115	MYADML2	255275	TGTGAGTTCACACGGCTCCA	216	303
36116	VPS13C	54832	TGTGATATAGAGATTTCAAG	339	380
36117	ZNF180	7733	TGTGATCCTGGAGAACCACA	335	364
36118	CPXM1	56265	TGTGATGCTGAAAGTCTAGA	628	589
36119	KRBOX1	100506243	TGTGATGCTGGAGAACTATG	5	5
36120	TNFRSF1B	7133	TGTGCAAGCCCTGTGCCCCG	641	655
36121	MAPK13	5603	TGTGCACGACCCCAGCAGAG	317	383
36122	HOXD3	3232	TGTGCACTCAGGAAGCTCCA	797	852
36123	RGS13	6003	TGTGCAGAGATGAATCTAAG	344	396
36124	OR6N2	81442	TGTGCAGAGCTGCATCCAGT	306	443
36125	PLLP	51090	TGTGCAGCTGAAACAGGTAG	327	361
36126	TAS1R3	83756	TGTGCAGCTGACGGCCGCCG	348	345
36127	TMEM63A	9725	TGTGCAGCTGTGCTACAACG	624	724
36128	PRKRA	8575	TGTGCAGGTTATGTCACCAA	90	162
36129	AQP11	282679	TGTGCAGTACCTGCTGCACA	865	932
36130	EDDM3B	64184	TGTGCATAGGATGCAAAGTA	489	467
36131	REPS1	85021	TGTGCATCTGCAGATGTACG	474	752
36132	NXPH1	30010	TGTGCCAATTTAACGAACGG	382	480
36133	UCHL1	7345	TGTGCCACAGGAATTCCCAA	739	1001
36134	CHST2	9435	TGTGCCACTTGTAGTCCAGG	395	487
36135	C1QTNF7	114905	TGTGCCAGTGGACAACCCCG	260	300
36136	RQCD1	9125	TGTGCCAGTGTAGTAGGCAC	299	163
36137	ZDHHC17	23390	TGTGCCCCTTCTCCACCCAG	167	204
36139	IL4	3565	TGTGCCGGCAACTTTGTCCA	412	432
36140	CELA2A	63036	TGTGCCGGCCCAGCCCCACG	44	126
36141	RCSD1	92241	TGTGCGATCTAGGCCCAGCG	340	361
36142	WRAP73	49856	TGTGCGCCATGTACAAGCGA	216	237
36143	DRC7	84229	TGTGCTATCGGGGAAGCGCG	537	548
36144	EFCC1	79825	TGTGCTCGCTGAGAGCGCCG	939	1220
36145	IL11	3589	TGTGCTGACAAGGCTGCGAG	299	328
36146	TYK2	7297	TGTGCTGCCGGATATGCCGG	316	343
36147	ATP13A1	57130	TGTGCTGCTTTGACAAGACG	232	274
36148	ABCC6	368	TGTGCTTCCTGAGAACAGCA	211	276
36149	SERP2	387923	TGTGCTTCTCGTTAGCCATC	66	29
36151	DNAJA2	10294	TGTGCTTGCTTTAGCCAAGG	183	278
36152	SYT16	83851	TGTGCTTTCTTCTATTGCGG	551	689
36153	PTGDR	5729	TGTGGAAAAAGGCAACTCGG	294	359
36154	C2orf42	54980	TGTGGAACCATATTCCGCTA	925	903
36155	SPRR3	6707	TGTGGAACCTTTGAGTGGCA	775	740
36156	C9orf117	286207	TGTGGAACTCATTGGCCACG	447	605
36157	CHKA	1119	TGTGGAACTCGTCCTCGCGG	272	298
36158	SYT17	51760	TGTGGACTCTCTGACAGACG	1039	1028
36159	URGCP	55665	TGTGGAGAAGGAGAGCCAGA	197	231
36160	HPSE	10855	TGTGGAGGAGAAGTTACGGT	350	453
36161	TRPC1	7220	TGTGGAGGTGGAATTCAGGT	1035	1192
36162	USP36	57602	TGTGGAGTCCTGCGCCCACG	14	36
36163	OR2B11	403237	TGTGGAGTTGAGGATCCACC	799	938
36164	ITPK1	3705	TGTGGATGATGACGTCCAGG	669	923
36165	UTP6	55813	TGTGGATTATGGCAGCCAAA	482	768
36166	COL14A1	7373	TGTGGATTCCAGTCTATGGG	506	713
36167	DTX3L	151636	TGTGGATTCCTGTCTCCAAA	530	608
36168	GPR128	84873	TGTGGCAAGGATACTCCAAA	1996	872
36169	MYO18B	84700	TGTGGCACTGAAAAAAGGCG	302	528
36170	CNKSR1	10256	TGTGGCAGATCCCAGCCACG	323	212
36171	C16orf96	342346	TGTGGCATCTGATCAAGCTC	434	394
36172	PLIN2	123	TGTGGCCAGCACGATCACAG	248	259
36173	TBCCD1	55171	TGTGGCCCGGATTTGCACAT	1331	1393
36174	KCTD1	284252	TGTGGCCGCCCACATCAATG	368	443
36175	TEX264	51368	TGTGGCCTACAAGTTCCACA	340	419
36176	PDIA3	2923	TGTGGCGCTGCTTCTTGCCG	803	1063
36177	MGAT2	4247	TGTGGCTGTGGGCATCCGCA	137	216
36180	KRTAP5-7	387270	TGTGGCTGTTCCGAAGGCTG	1343	1631
36181	TMEM63B	55362	TGTGGCTTCAGCTATGCACG	265	306
36182	PCED1B	91523	TGTGGGCGAGGAAGTCACCG	163	212
36183	ELOVL3	83401	TGTGGGGCAGAACTACATGA	619	925
36184	CYFIP1	23191	TGTGGGGGAGAAAATATACA	2	4
36185	PI4KB	5298	TGTGGGGTACACGGACCACG	85	126
36187	MFNG	4242	TGTGGTCACCAACTGCTCCG	1296	1440
36188	SUN3	256979	TGTGGTCCGGGTCCTCCACA	382	376
36189	ECH1	1891	TGTGGTCTGGGGCTTCACCG	1003	1186
36190	PTPLAD2	401494	TGTGGTGATCACCAGTCAAG	254	305
36191	TUBB1	81027	TGTGGTGGAGCCCTACAACG	634	721
36192	THOP1	7064	TGTGTAGGTGACCTCCACAT	277	313
36193	HYOU1	10525	TGTGTAGGTGGAGTTCACGA	182	207
36194	CCBL2	56267	TGTGTAGGTGTATAACAGAG	273	275
36195	TMEM254	80195	TGTGTAGTAGCCAAAGCTGA	188	310
36196	SCGB2B2	284402	TGTGTCCCAAGACCTCCTGA	1109	1059
36197	ZNF440	126070	TGTGTCTTCGAACACTTGAA	460	523
36198	POLR3H	171568	TGTGTGATGCGCCATCCCCA	1	4
36199	DCDC2B	149069	TGTGTGATGGGGCCATTGGA	361	401
36200	OSBPL6	114880	TGTGTGCTACTTACATCGAG	340	497
36201	IL1R2	7850	TGTGTGTGCCGCAGGCTGAA	191	231
36202	VWA2	340706	TGTGTTCCAGAAGGACTGGA	311	264
36203	TEX38	374973	TGTGTTCTGTGATAACTGGA	632	825
36204	NCAPG2	54892	TGTGTTGTTAGAAAGCCCAG	41	66
36205	RXRG	6258	TGTGTTTAACCAGAGATCCG	295	508
36206	NDUFAF7	55471	TGTGTTTAGAAAACACCACA	453	636
36207	ADAMTS17	170691	TGTGTTTCAGTGGTGCCGCG	324	476
36208	GLT6D1	360203	TGTGTTTCCTAGGTTTGCAG	436	558
36209	NANOS3	342977	TGTGTTTGCAGAAAGAGCAC	207	295
36210	LAMB3	3914	TGTGTTTGCCGCCAGCCAGG	243	358
36211	FAM71C	196472	TGTTAAACATGCCCATTGCG	775	1159
36212	ASH2L	9070	TGTTAAACGGGTGTTCCAAT	403	244
36213	KIAA1328	57536	TGTTAAACTTAAGACTTCCA	507	665
36214	KIAA1211	57482	TGTTAAGCCAAAAAAACAGA	247	165
36215	HAO1	54363	TGTTACGCACATCATCCAGA	798	623
36216	ZNF143	7702	TGTTACGCTGTGCTTGACAG	452	196
36217	SLC9A2	6549	TGTTACTGCATCATTCAGCA	225	550
36218	ATP11AUN	400165	TGTTAGGATGAACTCACCAG	307	251
36219	MPV17L2	84769	TGTTAGTGACGAGCAGCGCG	348	299
36220	FBXW8	26259	TGTTATCCCCCAATGAGGAG	404	453
36221	ZNF25	219749	TGTTATTGTGGAATTCACCA	678	736
36222	LLPH	84298	TGTTCAAGAGATAGCAACTG	93	196
36223	OR2T11	282743	TGTTCACCAGAAGCCCCAGG	324	435
36224	MEI4	101928601	TGTTCAGGATCCTTTAAGAG	441	539
36225	ZNF155	7711	TGTTCATCAGAGAGTCCACG	30	10
36226	GABRB2	2561	TGTTCATCCCCACAGCCACG	218	297
36227	EFNA3	1944	TGTTCCAGTACACCGCATGC	439	405
36228	USP17L13	100287238	TGTTCCAGTCGACATGGAGG	1195	1355
36229	SAMM50	25813	TGTTCCATAGGAAAACTGAA	401	511
36230	ACOT6	641372	TGTTCCATTGGAAAAGGCGC	404	469
36231	NPHP1	4867	TGTTCCCAGAACCTACCTAG	484	436
36232	KCTD7	154881	TGTTCCCCTTAACATCGGAG	635	781
36233	DUS1L	64118	TGTTCCCGTTAGCAAACACA	192	265
36234	ERMN	57471	TGTTCCGGCTACATTTACCC	504	577
36235	FMO1	2326	TGTTCCTCAGCACCACCGGA	241	449
36236	ATG2B	55102	TGTTCCTCCTCACTATACAG	348	300
36237	NOC2L	26155	TGTTCCTGTGACCGTCGCCA	195	311
36238	MTIF3	219402	TGTTCCTTTGAACCAGTCGC	1452	1612
36239	CCRN4L	25819	TGTTCGGGAACACGACCTCG	344	364
36240	TMEM241	85019	TGTTCGTGAGGTAAGAAGCC	789	933
36241	SF1	7536	TGTTCTCGAGTAAGTCCAGG	23	98
36242	ATL3	25923	TGTTCTGATGGATACCCAGG	157	138
36243	SURF2	6835	TGTTCTGCAAACTCACCCTG	737	1037
36244	HINT3	135114	TGTTCTGCCGGATCGCGGGG	389	351
36245	TNFAIP2	7127	TGTTCTGCGTCTTCACCAAA	542	737
36246	KLK6	5653	TGTTCTGGGTGATCTGGCCA	729	720
36248	CA12	771	TGTTCTTTGTAGGTTCCAAG	708	765
36249	HSD17B14	51171	TGTTGACAACACAATCCAGG	415	583
36250	ALOXE3	59344	TGTTGACGTCTACCATGCAG	658	778
36251	MTERF2	80298	TGTTGAGAAGAATAAGCAAA	348	379
36252	CRH	1392	TGTTGAGGTTCCCCAGGCGG	434	634
36253	DDX19A	55308	TGTTGATAACACAAACCAAG	89	168
36254	AXDND1	126859	TGTTGATGTAGAGTTTAGCG	303	282
36255	ZBTB25	7597	TGTTGCACATTATGTACACG	789	1113
36256	CX3CL1	6376	TGTTGCATTTCGTCACACCG	340	585
36257	PPOX	5498	TGTTGCCTGCAAACACTCCA	725	621
36258	MCM6	4175	TGTTGCGCCAACCAACCCAA	16	10
36259	GNAI2	2771	TGTTGCTGTAGACAACCGCC	265	368
36260	MAP3K11	4296	TGTTGGACTTGAGATCACGG	291	323
36261	MGME1	92667	TGTTGGAGAGGTGGAAACAG	411	465
36262	CDCA4	55038	TGTTGGCAATGAGGACTGAG	632	711
36263	OR56A3	79276	TGTTGGCCCCTACGGCCAAG	1080	526
36264	CLN6	54982	TGTTGGGGACTACTTCCACA	1029	1162
36265	ATG9A	79065	TGTTGGTGCACGTCGCCGAG	133	176
36266	DUSP8	1850	TGTTGTACTCCACGAAGGAG	371	523
36267	ANKLE1	126549	TGTTGTCCATGCCAACCAGA	308	327
36268	TBC1D9B	23061	TGTTGTGGACCCTAGCACAG	324	322
36269	ATP6V0A2	23545	TGTTGTGGAGAGTCTGCAAA	449	538
36270	MAU2	23383	TGTTGTGGAGGCCAAAATGG	247	512
36271	RAB5B	5869	TGTTGTGTCATCTAGACAAA	418	518
36272	UBA7	7318	TGTTGTGTCTCCAATCTCCA	1487	1829
36273	NDC1	55706	TGTTGTTAACAAAATACAGG	132	272
36274	PIP5K1C	23396	TGTTGTTCATGACCACGACG	450	549
36275	CA13	377677	TGTTGTTGTTTAGTTCTGCG	1142	1173
36276	METTL15	196074	TGTTTACCTACAAAATGCTT	363	407
36277	PCED1A	64773	TGTTTACTCCGAGTACCTTG	536	598
36278	SPRR1A	6698	TGTTTCACCTGCTGCTGCTG	463	711
36279	KNDC1	85442	TGTTTCATGGAGCAGCTCAG	361	435
36280	DIO1	1733	TGTTTCCAGACAGAGTCAAG	662	805
36281	FAM153A;FAM153B	285596;202134	TGTTTCCTAGAGCGTGACGA	201	370
36282	AGFG2	3268	TGTTTCTCTCCCATAGGAGA	347	338
36283	MSI1	4440	TGTTTGACAAAACCACCAAC	507	653
36284	HSD17B10	3028	TGTTTGCACATCCTTCTCAG	463	1262
36285	UGDH	7358	TGTTTGCATCAAATATGCGA	821	1192
36286	C9orf84	158401	TGTTTGGTCAAAAATAACAG	984	1057
36287	MSMO1	6307	TGTTTGTCTTAGGCTCCATT	829	1095
36288	PXK	54899	TTAAAAATCAGCCAAAGGAA	308	336
36289	CATSPERB	79820	TTAAAAATGTGAGGTAAGCA	1704	2070
36290	PCDHGA6	56109	TTAAAACTCACCAGACACCG	13	19
36291	POTEC	388468	TTAAAAGCAGATGGTGACTG	3	1
36292	ERV3-1	2086	TTAAAAGGAGAACCCTGGGA	363	384
36293	CCDC178	374864	TTAAAAGTCTAGAAACTGAC	544	697
36294	METTL8	79828	TTAAAATCCTTGATCCCAGA	2827	1757
36295	THOC2	57187	TTAAAATTAGGAATTTCGTG	747	875
36296	TMEM135	65084	TTAAAATTATTTGCAGGAGA	845	1178
36297	HIGD1C	613227	TTAAAATTCACAGGTATAGC	518	654
36298	CEP76	79959	TTAAACCACTTCGAGCTGGA	505	750
36299	ZNF804B	219578	TTAAACCTAGAGATGTAGGA	1366	1943
36300	EED	8726	TTAAACTGAACTCCAAACAA	493	978
36301	ZBTB1	22890	TTAAACTGCTCAAAACTGGA	943	1146
36302	DNAJC5B	85479	TTAAACTTCTCAGTAGCAGC	403	584
36303	PRKCB	5579	TTAAACTTGTGTTTGCTGCG	1691	1927
36304	SNRPB2	6629	TTAAAGACCATGAAGATGAG	56	15
36305	OR7G1	26601	TTAAAGAGAAGGAAGTACAT	307	461
36306	BAI3	577	TTAAAGAGCACCTTGCTAAG	285	295
36307	SPIRE1	56907	TTAAAGCAGAAAGAAAGCTG	268	353
36308	DENND3	22898	TTAAAGCCCGGCTCAATAGG	810	795
36309	SLC30A6	55676	TTAAAGCTGCTAGTACGAGC	192	278
36310	TAGAP	117289	TTAAAGGCCCTTCAACGGAA	383	471
36311	MBD4	8930	TTAAAGGCTTTACGTCGTGG	736	977
36312	FBXO43	286151	TTAAAGTGCTAGTAACTAAA	1181	1187
36313	FAM83B	222584	TTAAAGTTAGGAACAAAATG	347	414
36314	PCDHGA9	56107	TTAAAGTTCACCAGACACCG	18	16
36315	MYBL1	4603	TTAAATCCTGAATTGATAAA	1373	1731
36316	NLGN2	57555	TTAAATCTACCTGTGTCTGG	2014	2284
36317	EAPP	55837	TTAAATGTATGCTAGCTCTG	1583	2106
36318	RBM18	92400	TTAACAAAACAGTAGCCTCG	244	257
36319	ABHD3	171586	TTAACAACAGAGGAGTGGCG	713	829
36320	BOC	91653	TTAACAACCACACTGTGGGA	287	288
36321	LRRC49	54839	TTAACAACGTAGCTCGACAG	218	289
36322	ZCCHC12	170261	TTAACACCCTACAAGCTCAA	462	611
36323	UNC50	25972	TTAACAGGACCAAGAAAGCA	55	163
36324	KLB	152831	TTAACAGTAAACAGAAAGAG	515	518
36325	MMP7	4316	TTAACATTCCAGTTATAGGT	1099	1237
36326	SPAG5	10615	TTAACCATATAATTGCCCAG	418	322
36327	PCDHB7	56129	TTAACCCTCACCGCTTTAGA	1293	1867
36328	ELMOD2	255520	TTAACCCTGAGAAGGATGCC	608	794
36329	GGA2	23062	TTAACCGGTTTGCAGCCTGA	380	527
36330	NO_CURRENT_157	NO_CURRENT_157	TTAACGCCTTATTTTTATGT	4999	4159
36331	LBHD1	79081	TTAACGCTGGACTCAGCTGG	264	449
36332	44818	346288	TTAACTGTATCTCCATCAGC	1532	1768
36333	NMD3	51068	TTAACTTACCTTACTCAGAG	96	121
36334	SLC25A13	10165	TTAACTTGGCTGAGGCCCAG	288	364
36335	ARR3	407	TTAAGAAGACCAGCTCCAAT	621	695
36336	OR7E24	26648	TTAAGAAGCCACAGAGGCGT	792	720
36337	CUBN	8029	TTAAGAAGCCTTCATAAGCG	581	558
36338	POLN	353497	TTAAGAAGTCAGACATCAAG	406	347
36339	KPNA5	3841	TTAAGAAGTTTGATAAAAAT	579	670
36340	WDR20	91833	TTAAGACCCAATTCACCACC	4713	3612
36341	TARDBP	23435	TTAAGACTGGTCATTCAAAG	23	78
36342	CARF	79800	TTAAGAGTCAACCATAATGA	547	576
36343	NEK10	152110	TTAAGATCTGAATAGTCCCT	320	383
36344	MROH9	80133	TTAAGATCTGTAGTTTGTAG	626	789
36345	ATP2A2	488	TTAAGATTACCTTCTTCAGC	109	172
36346	ST3GAL6	10402	TTAAGCCACATGATTTAAGG	713	1035
36347	ADAM28	10863	TTAAGCCCCATACATCGGGA	503	529
36348	LTBP3	4054	TTAAGCCTCTTGTAGCCCTG	412	578
36349	BTBD7	55727	TTAAGCGTCGGAAATCTAAT	453	706
36350	OLAH	55301	TTAAGCTGATTTGCTTTCCC	781	1072
36351	MAD2L1BP	9587	TTAAGCTGTTCATAGGGCAG	73	103
36352	PAPSS1	9061	TTAAGGATCGCAACAATGCA	422	759
36353	AHR	196	TTAAGGCAATGAATTTCCAA	405	277
36354	NOC3L	64318	TTAAGGCCTAAGGATGAAGG	40	71
36355	SH3TC1	54436	TTAAGGCGTTCTCATCCACA	378	445
36356	TET2	54790	TTAAGGGAAGTGAAAATAGA	378	706
36357	COL18A1	80781	TTAAGGGCCACTCACCCGCA	343	382
36358	ZNF292	23036	TTAAGGTGTCTCTCAATCAG	467	347
36359	OPA1	4976	TTAAGGTTCTCCGGAAGAAA	803	1095
36360	CKAP5	9793	TTAAGTAGTGCAGCACAAAA	53	94
36361	PROL1	58503	TTAAGTCTTGAGTCATAGGG	686	787
36362	SULT1C4	27233	TTAAGTGTCAACTACGTGAA	495	691
36363	FAM73A	374986	TTAAGTTCTACCAAAGACAA	417	439
36364	AADAT	51166	TTAATAATGTTGCAGCCCAG	335	438
36365	SNRPG	6637	TTAATAGTGAAATTAAATGG	12	21
36366	RNF111	54778	TTAATCATCTCAACTCCTGC	572	566
36367	PCDHB10	56126	TTAATCTTAAAAACAGCCAG	1147	1371
36368	OR5H15	403274	TTAATCTTGTCATATATAGC	46	55
36369	ZBTB6	10773	TTAATGACACTGAGTTCCAG	383	351
36370	MCF2	4168	TTAATGAGATAAAAGCAAAA	351	472
36371	KDSR	2531	TTAATGAGCATCAATTACCT	188	338
36372	DTWD1	56986	TTAATGATGTCAATCTTCAA	304	432
36373	MAP3K4	4216	TTAATGGTACTTCAGTAGAA	371	328
36374	NFYA	4800	TTAATGGTGCAGGTCAGTGG	316	462
36375	HAUS1	115106	TTAATGGTTAGGTTGCTGCG	14	34
36376	ANKRD30B	374860	TTAATGTCCTTGATGGCGAA	481	645
36377	CHD1	1105	TTAATTCGCCTAAGAGAACG	411	305
36378	SOS2	6655	TTAATTGGTGACTATAAAAA	275	279
36379	NUP210L	91181	TTAATTTCTCCATATCGAAA	371	535
36380	CCDC113	29070	TTAATTTCTGATAATCGTGG	397	752
36381	SMC4	10051	TTAATTTCTGTAGTTAAACA	777	974
36382	GALNT8	26290	TTACAAAACCTGTTTACGGG	999	1148
36383	WAPAL	23063	TTACAAACTGACAAGCAAGA	216	176
36384	WNK3	65267	TTACAAACTGACCTGAAGGA	554	521
36385	ANKRD42	338699	TTACAAATAATGCTCCGAAG	1160	905
36386	VEZF1	7716	TTACAAATAGGACACTCAAA	715	706
36387	ARL5C	390790	TTACAACCGGTAGAGAATGG	263	250
36388	ATP10A	57194	TTACAAGCTCCGAGAAGCCG	624	587
36389	PHYH	5264	TTACAATTACCAGAATCTGG	605	570
36390	PRDM1	639	TTACAATTCATGCCGTAGGG	1268	1803
36391	COL1A2	1278	TTACACACCCTTTCTCCACG	480	506
36392	RXFP3	51289	TTACACATGGCCTTGCCGAA	543	695
36393	URB2	9816	TTACACCTGGGAGCAACGAA	173	163
36394	LRIG2	9860	TTACACGAGTAAACAAGGGG	141	255
36395	SLC5A1	6523	TTACACGGACACCTTGCAGA	543	783
36396	LZTS1	11178	TTACACGGCACTGTCCAGCG	106	239
36397	ISG20	3669	TTACAGAACCCGGGTCAGCG	883	983
36398	PIK3R5	23533	TTACAGACACTGCAAAACCA	669	686
36399	MEF2D	4209	TTACAGACCCTGAGGAAGAA	414	639
36400	PALB2	79728	TTACAGACTCTATCAGATAG	224	364
36401	GDA	9615	TTACAGATAAATTTGGACAG	373	377
36402	IL18R1	8809	TTACAGATATAAGCACCCAA	360	519
36403	ZNF521	25925	TTACAGATATATTCTCCAGT	537	555
36404	DSG2	1829	TTACAGATCTGCTTTAACGT	549	870
36405	ORC3	23595	TTACAGCACAGGACACTTAA	234	331
36406	CRYBA4	1413	TTACAGCACAGGCCGCAGGC	1147	1284
36407	TSR1	55720	TTACAGCACTAGCTGTCCAG	160	316
36408	GPR50	9248	TTACAGCCAATACAGCCATA	822	851
36409	AREL1	9870	TTACAGCTGAGCTCCACAGG	102	125
36410	CXorf57	55086	TTACAGGCACCACCTCCGAG	206	168
36411	PHF14	9678	TTACAGGCATCACAAAACCA	410	386
36412	TPX2	22974	TTACAGGCCCGAGTGACTAA	84	220
36413	SENP6	26054	TTACAGGCTCTATTAACAGC	173	261
36414	USP37	57695	TTACAGGCTTCTGCAAAAAG	678	796
36415	FAM76B	143684	TTACAGTACTGACAAGGCTT	991	1465
36416	CCR8	1237	TTACAGTCCCAAACACCCAC	1288	1422
36417	MAN2C1	4123	TTACAGTCGGTAAAGTAGAG	1525	1503
36418	OR4F15	81400	TTACAGTGAATACAATGACA	605	524
36419	SDHC	6391	TTACAGTTGGTCTCTTCCCA	154	148
36420	OR10AG1	282770	TTACATAACAGATTTCCAAA	459	689
36421	DSC1	1823	TTACATAGAGAAAGACACTG	1209	997
36422	CPQ	10404	TTACATCAACTACTCAAGGA	1658	1724
36423	APOB	338	TTACATCCTGAACATCAAGA	436	525
36424	NT5C2	22978	TTACATCCTGGAACATACTC	418	528
36425	PIGN	23556	TTACATGCTTACCTAATAAA	410	574
36426	GRID2	2895	TTACATGGACTACTCAGTGG	310	370
36427	CFHR3	10878	TTACATGTACGGAGAAAGGC	1917	1499
36428	GJB7	375519	TTACATGTAGCCTATCATGA	966	1236
36429	XIRP2	129446	TTACATTAGCAGAGAAGCTG	389	457
36430	IER3IP1	51124	TTACATTATACAGTTGGCTG	823	825
36431	ZNF20	7568	TTACATTCCTTATTTCTATA	1225	1510
36432	SNX27	81609	TTACATTTCCTCGACTCCCA	620	877
36433	PDPK1	5170	TTACCAAAAGTTTCTCCACG	207	256
36434	CCDC174	51244	TTACCAACCATTCTTCACTG	253	486
36435	F8	2157	TTACCAATATGTTTGCCACC	1177	1778
36436	NMT1	4836	TTACCACAAAAGAAACTCCG	229	278
36437	PLEKHN1	84069	TTACCACCTGGAGAAGCAGA	485	431
36438	PTAR1	375743	TTACCACTGCATGGAACGTG	196	279
36439	CCDC40	55036	TTACCACTTGTGTCATCACG	377	411
36440	ADAM7	8756	TTACCAGAAAAACTGTTCCA	389	622
36441	ARL6IP5	10550	TTACCAGACCAACTACCTGG	477	458
36442	ANKRD28	23243	TTACCAGCTGAAGACATAGA	430	437
36443	AURKA	6790	TTACCAGGTGCCGATGGCAG	85	137
36444	CGRRF1	10668	TTACCATCCCAATACCAGGC	375	452
36445	VPS13A	23230	TTACCATCTTCAGAAACAGA	521	858
36446	SFI1	9814	TTACCATTCTCTCTGCCAGG	420	476
36447	TIGD1	200765	TTACCATTCTGAAAATCCTA	10	58
36448	F13A1	2162	TTACCATTGCAGACCCCACA	671	776
36449	SPAG8	26206	TTACCCACAATATAGCCCAT	266	341
36450	RASA1	5921	TTACCCAGTTGCACCACCAG	226	308
36451	NDRG2	57447	TTACCCCAAAGGGAACACAG	291	370
36452	ZNF439	90594	TTACCCCAGTTCCAGATGAC	843	830
36453	LIN7B	64130	TTACCCCGCTCCAGCCCCAG	460	534
36454	UBE2M	9040	TTACCCGCATGATCCCCCCA	214	356
36455	RCC1	1104	TTACCCGGAAGGAGCCCCAG	18	57
36456	ATP9B	374868	TTACCCGGTGCGTAGCGCAG	454	529
36457	BARX2	8538	TTACCCGTACAGGAATGCAG	308	442
36458	IRX3	79191	TTACCCGTCCGAGCGCCCGG	408	387
36459	IARS	3376	TTACCCGTTTGAAAACAAGA	269	435
36460	IPPK	64768	TTACCCTGAGTAGAGATCAA	450	598
36461	CDH11	1009	TTACCCTGCCCACAAGCACG	379	608
36462	ABCC1	4363	TTACCCTGTGATCCACCAGA	333	309
36463	NOL11	25926	TTACCCTTAGAAGCTGCTAG	511	1017
36464	SPATA19	219938	TTACCGAACTGGTTATTGGT	501	682
36465	PRKCQ	5588	TTACCGACACCGGGAAAAAG	745	959
36466	CHRNE	1145	TTACCGACTCAACTACAGCA	580	745
36467	POPDC2	64091	TTACCGGCCAGAGAGCAGCA	49	47
36468	HNRNPLL	92906	TTACCGGCTGAGAGAAGCTC	899	868
36469	ASMTL	8623	TTACCGGGACAGCATCCTGT	261	444
36470	EMR3	84658	TTACCGTTACATGTCTCCAA	372	408
36471	PPP1R17	10842	TTACCTAAGTGGCTGCAACG	933	823
36472	RDH10	157506	TTACCTACACCTGTGACGTG	1098	1110
36473	SEMA6A	57556	TTACCTAGCAGCAATGTAGA	1519	1881
36474	TMC3	342125	TTACCTCATTGGAAACCCAG	350	226
36475	PCDHA6	56142	TTACCTCCAGAAGGTCCTCG	441	463
36476	NME6	10201	TTACCTCCAGAATCAGTGGA	341	451
36477	SPATA17	128153	TTACCTCCTCAGCACAAAGC	1946	2500
36478	E2F2	1870	TTACCTCCTGAGCGAGTCAG	344	348
36479	CAMTA2	23125	TTACCTCTGGAAGAAGCGGA	255	448
36480	C7orf66	154907	TTACCTGAAACAGCATTGCA	656	807
36481	CCDC169	728591	TTACCTGAGACATTTCAGCT	660	889
36482	ZNF812	729648	TTACCTGATAAGAATTTGCC	793	932
36483	RBM7	10179	TTACCTGCTAGGAGATGTGG	313	429
36484	CLVS2	134829	TTACCTGCTCTGATCCCAAT	1	3
36485	CEPT1	10390	TTACCTGCTCTGTAGCTGTA	625	728
36486	LEAP2	116842	TTACCTGGCCCAACAGCAAC	864	1165
36487	SFTA3	253970	TTACCTGGTCCCTAATGAGT	460	839
36488	MFSD11	79157	TTACCTGTAAAATAAACCAC	792	911
36489	OTUD4	54726	TTACCTGTACATAAGAGAAA	420	444
36490	SREBF1	6720	TTACCTGTAGAGAAGCCTCC	420	622
36491	CRY2	1408	TTACCTGTCCAGGTCATAGA	914	818
36492	MPG	4350	TTACCTGTCCCAGAAATGCC	533	653
36493	SLC22A4	6583	TTACCTGTCTGACAGCTGCC	913	1211
36494	TARSL2	123283	TTACCTTAAACATTTCCAGG	1202	1348
36495	SNAPC3	6619	TTACCTTATGAAATATAACA	16	41
36496	PMS2	5395	TTACCTTCAACATCCAGCAG	444	620
36497	SRP9	6726	TTACCTTCATAGGGTCAGCG	51	145
36498	SAMHD1	25939	TTACCTTCATTGTATCAACG	1148	1303
36499	TBC1D5	9779	TTACCTTCCAGCAAATGCTG	419	512
36500	FLNB	2317	TTACCTTCCCACAAAACCCG	193	210
36501	CENPL	91687	TTACCTTCTCTATTCTCAGA	1167	1693
36502	GPBP1	65056	TTACCTTCTCTGAGCCAGCA	672	457
36503	MYOC	4653	TTACCTTCTCTGGAGCCTGG	670	763
36504	NOX4	50507	TTACCTTCTGTGATCCTCGG	1402	1734
36505	PHF3	23469	TTACCTTGTGCCATTAAACG	338	355
36506	CEP89	84902	TTACCTTTAAATTCAGAACA	1946	1590
36507	ACACA	31	TTACCTTTCAGATTGCCATG	81	197
36508	RAD51C	5889	TTACCTTTGCTAAGCTCGGA	128	78
36509	ST6GAL1	6480	TTACCTTTGGGATATCTGAG	428	559
36510	VPS4A	27183	TTACGAAGCAAAGAGAAACA	948	923
36511	MRPL43	84545	TTACGACCCCTGGATTCCGT	129	389
36512	EIF2AK4	440275	TTACGAGACACCATTGACCA	593	693
36513	NID2	22795	TTACGAGGAGGTCAAGCGCG	573	457
36514	DBN1	1627	TTACGAGGAGGTGATCCGAG	298	267
36515	MRPL39	54148	TTACGCATGGCACAACTGTA	236	387
36516	HIRIP3	8479	TTACGCATTCCATCGTGCGG	791	841
36517	NINJ2	4815	TTACGCCACCAAGAAGAGCG	267	267
36518	C3orf33	285315	TTACGCCGAATAACTGAGAA	635	709
36519	ARSK	153642	TTACGGATAAGATTAACCAT	321	367
36520	SMURF2	64750	TTACGGATCTCCCATCCAGG	321	402
36521	FAM46D	169966	TTACGTACAGAAATTGGTCA	985	1102
36522	PCNXL2	80003	TTACGTGTATTGGTGAGGCG	1088	1717
36523	DYNC2H1	79659	TTACGTTTACTGATTGCACC	2400	2599
36524	HELB	92797	TTACTAAATCCAAGTTTCCA	375	510
36525	CD99L2	83692	TTACTACTCACGCTTTACTG	2400	2746
36526	ARHGAP31	57514	TTACTAGGAAAAGAAACCAA	271	326
36527	TOP3A	7156	TTACTAGGTTCCAGACCCTG	44	80
36528	ADAM21	8747	TTACTATCATGGTTACGTGG	482	570
36529	OR8H1	79502	TTACTATGCTGGGCAATGTG	744	846
36530	EDC4	23644	TTACTCACCCCGAATGGCAT	836	462
36531	A2M	2	TTACTCATATAGGATCCCAA	400	512
36532	ZSCAN10	84891	TTACTCTCAGGAGCGCAGGG	346	494
36533	CGNL1	84952	TTACTCTGTGCACCAAGGGA	661	913
36534	DEFB135	613209	TTACTCTTCTATGTTCCACC	2817	3254
36535	ZNF639	51193	TTACTGAGAGCTAATAGCAG	263	301
36536	MAEL	84944	TTACTGCTCCTCAGACTGGG	1092	1419
36537	NUDT2	318	TTACTGCTGCAGGCATCAGA	336	502
36538	ELTD1	64123	TTACTGCTGGATCTGAAGCC	1012	984
36539	PRORY	100533178	TTACTGGCTGGGGAGTGCTG	345	464
36540	CPEB2	132864	TTACTGGGACTGTTGAGCAG	853	833
36541	C4BPA	722	TTACTGGGCTCACAAGCAGG	292	355
36542	TTC7B	145567	TTACTGGTAGAAGAAGAAAT	577	590
36543	VAMP1	6843	TTACTGGTCATGTTAGGAGG	1570	1863
36544	SYT14	255928	TTACTGTCCCCAATTTCTGA	1222	1469
36545	TDGF1	6997	TTACTGTGCTGTATCCCCAT	474	697
36546	TMEM209	84928	TTACTTACCAATATACCAGA	909	1063
36547	FAM173B	134145	TTACTTACTGGGCTTGTGGG	1194	1292
36548	MBTD1	54799	TTACTTCTAGGAGGAACAAG	177	202
36549	RFK	55312	TTACTTCTGCCGGGGTCAAG	821	1144
36550	MET	4233	TTACTTCTTGACGGTCCAAA	381	486
36551	TMEM217	221468	TTACTTGCACCCCTGTACTT	2435	2976
36552	CTPS2	56474	TTACTTGCAGAATCACCGAT	779	905
36553	NSUN6	221078	TTACTTGTAAAAATAAGTAA	544	622
36554	MRPL13	28998	TTACTTGTCTAAATCCACCT	526	1011
36555	HK2	3099	TTACTTTCACCCAAAGCACA	412	376
36556	CBX5	23468	TTACTTTCTGACTTCTCCCT	2063	3417
36557	C16orf97	388276	TTAGAAACATTGCTGAACTT	708	926
36558	RGS20	8601	TTAGAAACCAGGAAGATCAG	371	322
36559	IMPG2	50939	TTAGAAACTGACTTATGCAA	1162	1122
36560	ZNF677	342926	TTAGAAAGAAAGGAAAGCCA	274	309
36561	EVI5	7813	TTAGAAATAGTGTTTCGTGT	369	466
36562	CDCP1	64866	TTAGAAATGACGATGTAACA	297	408
36563	LYRM4	57128	TTAGAACATATGCTGTCAGG	108	133
36564	ANKFY1	51479	TTAGAACTCAAAGACCACGA	66	134
36565	ITGB1	3688	TTAGAAGCCTTAAAAAAGAA	148	241
36566	CD28	940	TTAGAAGGTCCGGGAAATAG	614	562
36567	L1TD1	54596	TTAGAAGTAAATGAGCTGAG	406	586
36568	MFAP3	4238	TTAGAATAAGAGGTGGAAGA	737	637
36569	FTO	23465	TTAGACCCTTTCACTGGCCA	838	915
36570	GPR133	283383	TTAGACCTTCTTAAAAGCCG	263	309
36571	LILRA2	11027	TTAGACGGATACAAGAGCCT	640	752
36572	FECH	2235	TTAGACTCATACCTCTTCTG	466	766
36573	MTA3	57504	TTAGACTGCAAGTGGCAACG	282	416
36574	SERPINB1	1992	TTAGACTTTCCATTTCAACA	761	940
36575	PRRC2A	7916	TTAGAGATCCAGAAACCCGC	670	743
36576	DZIP3	9666	TTAGAGATGTCAGAAGATGG	1461	1187
36577	FAM13B	51306	TTAGAGCCATGCAGTGACCG	384	287
36578	DES	1674	TTAGAGCCGAAACCCGCCCG	267	351
36579	CEP85	64793	TTAGAGGAAGAGGGTCCAAC	349	412
36580	SSH2	85464	TTAGAGGACTTACAGAACCG	773	595
36581	SUCO	51430	TTAGATATCCAACAAATAAG	446	812
36582	LRRC70	100130733	TTAGATCCTGGAATATTTAA	2030	2409
36583	HEATR3	55027	TTAGATTCCAAATTGTGCCT	939	1050
36584	CCDC176	80127	TTAGCACCGACTAGAACAAG	178	337
36585	LDB2	9079	TTAGCACTGTGTTTGAAGGA	425	462
36586	CBWD2	150472	TTAGCAGAAGAGAAACCTGA	2	1
36587	SEC31A	22872	TTAGCATCAGCCAGTCCCAG	89	135
36588	CFAP58	159686	TTAGCATCCGAGATTTACTG	537	719
36589	PDHB	5162	TTAGCATCCTCTGAATTCCA	2262	2182
36590	CTRL	1506	TTAGCCCAATGGCCAGGCTG	331	328
36591	RAE1	8480	TTAGCCCACCAACCTTGCCG	30	86
36592	HDGFL1	154150	TTAGCCTCAGAGAAGGGCAG	637	693
36593	LYRM2	57226	TTAGCGTCGCTGGGGGTAAG	251	240
36594	PIGQ	9091	TTAGCGTGAGGTGCTCCAGC	572	515
36595	KDR	3791	TTAGCGTTACCTTCGAAGAA	715	733
36596	VCP	7415	TTAGCTCTCACCTTTCCGGA	32	115
36597	MGP	4256	TTAGCTCTCCATCTCTGCTG	821	1021
36598	TET3	200424	TTAGCTGCCGTGAGTCCCCA	394	563
36599	IL18BP	10068	TTAGCTGCTGGGAACACTGG	392	662
36600	FZD3	7976	TTAGCTGGAGAACCAACTGA	1033	1023
36601	CMAS	55907	TTAGCTGGATTTAAATTCAG	328	453
36602	PUM2	23369	TTAGCTGTAGGATTAGGAAG	310	500
36603	CD1B	910	TTAGCTGTTCTCTTTCCTGG	2046	2824
36604	ST13	6767	TTAGCTTTCTGAGTAGCAGG	5	18
36605	GPR65	8477	TTAGGAAAAAAAACTTCAAA	307	362
36606	OTUD6B	51633	TTAGGAAAAGAAAGCTGCAT	423	672
36607	CMPK1	51727	TTAGGAAATGGATCAGACAA	266	425
36608	USP8	9101	TTAGGAACTGAAGCCACAGC	135	135
36609	ACAD11	84129	TTAGGAAGAAGTGAACCTGG	496	462
36610	SRSF5	6430	TTAGGAATTTGAGGATCCAA	622	576
36611	OTOL1	131149	TTAGGACTCAAAGGAGAACG	385	369
36612	CALCRL	10203	TTAGGAGCCTAAGTTGCCAA	380	614
36613	TMEM202	338949	TTAGGAGGCTAAAACTACAG	1070	1347
36614	RNF8	9025	TTAGGATCCAAATTGTCAGA	271	579
36615	UGCG	7357	TTAGGATCTACCCCTTTCAG	1113	1080
36616	SOSTDC1	25928	TTAGGATGCATGCAAGGGGA	500	577
36617	CDK5RAP1	51654	TTAGGCAGTGACTCACACAA	236	220
36618	IL17RD	54756	TTAGGCATCGAATTCCTGAA	414	538
36619	TSLP	85480	TTAGGCTCTGGATTTCAGTA	459	495
36620	OR2A5	26216	TTAGGCTGAGTGGAAATCCC	625	629
36621	DNM3	26052	TTAGGGACTTTCTCCCTCGA	834	455
36622	OCIAD1	54940	TTAGGGATGGAACCATATTT	786	1151
36623	ATM	472	TTAGGGCAGCTGATATTCGG	435	875
36624	GOLGA6L6	727832	TTAGGGCTTCCTGATGTTGA	23	16
36625	C1QTNF1	114897	TTAGGGGAGAAGGGTGACCG	75	266
36626	PIFO	128344	TTAGGGGATCACCCCACAGA	123	200
36627	OR4Q3	81055	TTAGGGGATTTCCTACAGCA	335	503
36628	SDSL	113675	TTAGGGGGTGGTCAAACGGG	275	314
36629	COL4A2	1284	TTAGGGTTCATAGGACCCCG	506	486
36630	COG4	25839	TTAGGTGGCCAGTAAAGCTG	128	140
36631	HERPUD1	9709	TTAGGTGGCTGAATCCACAG	868	1379
36632	CHDC2	286464	TTAGGTGTACAGGAACTCAC	1011	647
36633	CD300LG	146894	TTAGGTTATGAAGCCCTGGA	401	658
36634	CDCA5	113130	TTAGTAAGCTCCCTGCCAGG	67	75
36635	SRRM1	10250	TTAGTACCTTCACTTCCAGC	116	176
36636	HMGCLL1	54511	TTAGTAGCACACTTACAGCA	589	569
36637	STK17B	9262	TTAGTAGGCCTGAAATACTT	540	716
36638	MDGA2	161357	TTAGTATGTGTTACAACAGG	322	357
36639	SRGAP1	57522	TTAGTATTATACTGTGAGCG	897	820
36640	ZNF132	7691	TTAGTCACTCATCTAAGCTG	467	554
36641	PCDHB3	56132	TTAGTCCCAGATCCTTTGCT	845	958
36642	CCDC59	29080	TTAGTCGGCTGCAATGGCGC	263	425
36643	CENPF	1063	TTAGTGGAAGACATACCAGG	129	328
36644	VPS45	11311	TTAGTGGACATATCAGGCCA	419	452
36645	GTF2B	2959	TTAGTGGAGGACTACAGAGC	45	67
36646	HIST1H3A	8350	TTAGTGGCCAACTGTTTGCG	393	533
36647	ATP2B1	490	TTAGTGGTCGCAGTGCCAGA	198	187
36648	RMND1	55005	TTAGTGGTCTCTTCACCTGT	1280	1634
36649	GRIPAP1	56850	TTAGTGTGCTGTTCTGCAAA	615	715
36650	SPAG17	200162	TTAGTGTTGTTCCATGGTGG	626	641
36652	ITGAX	3687	TTATAAGGATGTCATCCCCA	402	466
36653	NLRP11	204801	TTATACTCTCTGCTGCCTGA	1105	1671
36654	MRPL2	65007	TTATAGACATGGATGCAGCG	173	365
36655	DNAJC28	54943	TTATAGACTGCTGAACGTGG	898	762
36656	TSPAN14	81619	TTATAGATACTCTAACGCCA	306	351
36657	TSPAN8	7103	TTATAGCACCGCAGCATCCC	1645	1871
36658	OR8U1	219417	TTATAGCTATAGCTTCCTAA	316	306
36659	PPP2R1B	5519	TTATAGCTCCAGAAAGCCAT	826	987
36660	CBLN1	869	TTATAGGTACTAGTGAACAT	638	550
36661	GLRB	2743	TTATAGTCAGCAGTCAGCAG	636	597
36662	ATP6V1C1	528	TTATATAACAAGGTTCCAGT	250	330
36663	RPS6KC1	26750	TTATATACTGTGTAGCCCCT	719	857
36664	GOLT1B	51026	TTATATTGCAGAAATTGGAA	345	625
36665	N6AMT2	221143	TTATATTTATCATCCTCGCC	905	967
36666	EIF2S1	1965	TTATCAACACAAATTTCCTG	63	76
36667	TXNDC5	81567	TTATCAAGTTCTTCGCTCCG	575	677
36668	ALPK2	115701	TTATCACTCTGGGTTAGTGG	528	597
36669	FAM35A	54537	TTATCAGAAATCATGAGTGG	619	720
36670	ARFIP2	23647	TTATCAGAACGATTTGGTCG	394	479
36671	SBF2	81846	TTATCAGGAGAAGACAGCAA	527	609
36672	GRIN2B	2904	TTATCATAGAGGAGCCCCCG	503	527
36673	CKAP2	26586	TTATCATTAGACAATGAAGC	478	670
36674	CHST8	64377	TTATCCAGTGGGGCCCCGAG	331	380
36675	CDH12	1010	TTATCCATCTGCCAGGACAA	524	718
36676	SLC17A3	10786	TTATCCATGGATAGGAAACG	304	321
36677	COL20A1	57642	TTATCCGGCCCGATTTCAAA	560	769
36678	REPS2	9185	TTATCCTCCAGGGTTCGTCG	466	706
36679	PEAK1	79834	TTATCCTGATTATTACTAGA	956	800
36680	SMC2	10592	TTATCCTTCAGAAAATAAAG	61	61
36681	ABCB5	340273	TTATCGAGACCATATTGGAG	1503	1361
36682	SLC35A3	23443	TTATCTATCTTCTACAGCAG	592	545
36683	TNFSF15	9966	TTATCTCCGTCTGCTCTAAG	538	604
36684	RNF19A	25897	TTATCTCTAAATATAATGAA	420	447
36685	GPRASP1	9737	TTATCTCTGGCCCAGAACCA	337	461
36686	ALDH1L2	160428	TTATCTCTGTCCAAGCTCCA	632	546
36687	RNF212B	100507650	TTATCTGCTCCAGAATGGAT	1304	1468
36688	PAXBP1	94104	TTATCTGCTCCTGTTCCCAT	133	326
36689	ZNF645	158506	TTATCTTAATGTCCCCCCAA	645	782
36690	NARS	4677	TTATCTTCAGTGTGTCTTGG	35	97
36691	PLEKHH1	57475	TTATCTTGCTGGCCTGTAGG	1985	2124
36692	COG6	57511	TTATGAAAGACTTTACCGAT	414	511
36694	ARHGAP5	394	TTATGAACTTGATCTTCGGC	823	756
36695	SH3BGR	6450	TTATGACCAGGGATCAGAGA	510	590
36696	CD226	10666	TTATGACCATGCCATGAGTA	832	705
36697	DMXL2	23312	TTATGAGAATTTATGCCCAA	510	900
36698	EZH2	2146	TTATGATGGGAAAGTACACG	317	522
36699	TPMT	7172	TTATGCAGGTTTGCAGACCG	346	468
36700	FAM184B	27146	TTATGCCCTGAACACCCGCC	723	749
36701	ERICH6	131831	TTATGCGAGGAGGTGCTGGA	630	761
36702	SCML1	6322	TTATGCTCAGAGAAATCTGA	328	347
36703	ART4	420	TTATGGAGAAACTAACTCAA	362	285
36704	ZNF555	148254	TTATGGAGAGAAAATACCCA	331	502
36705	OR4D10	390197	TTATGGAGCAAAAAATACAT	911	980
36706	OR14J1	442191	TTATGGATCCCCGTGCCTGT	2043	2340
36707	OR5M3	79520	TTATGGCAGTAAAATGTCAA	484	609
36708	SERTAD4	56256	TTATGGCTACAGCTGCTGAG	629	812
36709	RFX2	5990	TTATGGGGCTGAGAACGCGG	280	375
36710	RAB3GAP2	25782	TTATGTACGCTTCTACACTG	608	189
36711	SETD7	80854	TTATGTCCACTGAAGAAGGG	836	808
36712	ZDHHC5	25921	TTATGTCCTCTACCACATAG	288	532
36713	GRK5	2869	TTATGTGACAAGCAGCCAAT	709	916
36714	MYLIP	29116	TTATGTGACGAGGCCGGACG	564	406
36715	SLC35D2	11046	TTATGTGGTTTCCAACGTAG	263	350
36716	AARS	16	TTATGTTACTTACTTTGGCG	141	269
36717	GPR84	53831	TTATGTTGCAGTTAGCTGGG	626	1004
36718	AKAP8L	26993	TTATGTTTAGGCTTTGTCCA	538	732
36719	ZNF43	7594	TTATGTTTAGTAAGAGTTGA	672	801
36720	AP1AR	55435	TTATGTTTCCAAAGCAAGAA	469	419
36721	SRP54	6729	TTATGTTTGTTGGATTGCAA	146	149
36722	CAPN7	23473	TTATTAACAGACAATAGTAT	461	704
36723	PDZD9	255762	TTATTAACATTCCTGAAGAA	406	402
36724	TFAP2D	83741	TTATTAACCTGCACAATGCG	630	514
36725	AMER2	219287	TTATTAATCTTCCCCGACGG	240	273
36726	FAM200B	285550	TTATTACAAATAACACACTG	478	462
36727	BRD3	8019	TTATTACCCCCTGCTCCAAA	953	1018
36728	EIF5	1983	TTATTACCTTGGCAATCAGA	56	144
36729	PPME1	51400	TTATTAGTAGAGTTCAGTGT	96	437
36730	RPL5	6125	TTATTATGCTCGGAAACGCT	157	267
36731	MYH13	8735	TTATTATTAGGGAACCCTAG	493	616
36732	BBS2	583	TTATTCATAATCCTCATACA	569	667
36733	WRAP53	55135	TTATTCATCGGGGAAGCGTG	401	577
36735	C6orf201	404220	TTATTCCCGCAAGAGTGAAG	491	669
36736	ELOVL1	64834	TTATTCTCCGAAAGAAAGAC	113	174
36737	EXPH5	23086	TTATTCTCCTGAAAACCCCT	2062	2470
36738	EMB	133418	TTATTCTTGTTTCTTTCGAG	781	1009
36739	COG3	83548	TTATTGAACAAATAGAACTG	76	75
36740	TATDN3	128387	TTATTGAGAATTATAAGGAT	263	281
36741	PREP	5550	TTATTGATAACAAGACATAG	819	925
36742	SNRK	54861	TTATTGCCATAAACTCCATG	205	432
36743	NUTM2B	729262	TTATTGCGGAAACTGCCAGA	494	569
36744	PFN4	375189	TTATTGTTAGACACCCTCTT	535	673
36745	PA2G4	5036	TTATTTACCGAAATGCTGGT	633	610
36746	GALNT13	114805	TTATTTCAAGAAACCAAGAA	567	604
36747	DNAJA1	3301	TTATTTGCATTCCAGTACCT	980	738
36748	TICRR	90381	TTATTTGCTTACCTTCAACA	90	109
36749	PAAF1	80227	TTATTTGTCATGCAGGTGAA	1720	2017
36750	PTGFR	5737	TTCAAACACAACCTGCCAGA	487	481
36751	FGFR1OP2	26127	TTCAACAAGAGCTTTAGCGT	271	163
36752	ARF6	382	TTCAACGTATGGGATGTGGG	370	915
36753	NCOA1	8648	TTCACCCTCCAGATGAGCCA	238	351
36754	SPANXD	64648	TTCACCTCGTTGGATTCACA	60	82
36755	IFNK	56832	TTCACCTGAGAAGAGTCACC	1845	2117
36756	PDZK1	5174	TTCACGAGATAGCAGAGCCG	133	195
36757	ESX1	80712	TTCAGAACAGAAGAGCCAAG	297	298
36758	SMG7	9887	TTCAGAAGAGAAATCAACCA	93	316
36759	GFY	100507003	TTCAGAAGCACCCTTCAGAG	270	192
36760	PSPN	5623	TTCAGACGAGAACTCTCCAT	237	256
36761	SIAE	54414	TTCAGAGTCATATTGCACAG	509	625
36762	CRB1	23418	TTCAGATCCCTGCAAGAACG	325	313
36763	GBX2	2637	TTCAGCATAGACTCGCTGAT	1462	1790
36764	PHF23	79142	TTCAGCCACCAGAGAAACGG	141	109
36765	NO_CURRENT_158	NO_CURRENT_158	TTCAGCGAGTGTGACTAAGC	2119	2368
36766	NTPCR	84284	TTCAGGTTAGAGCCTCCACC	655	669
36767	FAM177B	400823	TTCAGTCTAAACTTTCCTGG	532	627
36768	LOC81691	81691	TTCAGTGCCTCACATCCAAG	295	204
36769	PPP1R21	129285	TTCATACCTACACAGAACAG	105	200
36770	CNTROB	116840	TTCATAGGAGAAGAGCCAGA	665	989
36771	HCRTR1	3061	TTCATAGTCTGGAGGCACAG	273	305
36773	POTEG	404785	TTCATCTTCCCGGCATTGTA	672	786
36774	WDR66	144406	TTCATCTTGGGGCATCCGGT	779	951
36775	UVRAG	7405	TTCATGAGCAGAATCCCACG	250	404
36776	CAPG	822	TTCATGAGCTACTTCCCACG	365	326
36777	HLA-DOA	3111	TTCATGGGTGAACTGGCCCG	465	498
36778	C15orf54	400360	TTCATTACTGGCAAGCACGG	685	853
36779	NR2C1	7181	TTCATTCTGACAAATCACGA	268	166
36780	HEYL	26508	TTCCAAGCTGGAGAAAGCCG	1198	1127
36781	GTF2H2;GTF2H2C	2966;728340	TTCCAAGTCGAACTTGTCCA	118	131
36782	OVCA2	124641	TTCCAATGCGGAGAAAACGT	320	359
36783	RHNO1	83695	TTCCACCAACAACCACTGGA	378	371
36784	BMP2K	55589	TTCCACCGTGAGTACGCACG	1229	1195
36785	UBE3D	90025	TTCCACTAGGAAGCTCCTCA	379	452
36786	ASNA1	439	TTCCACTCACCATAGCAAAG	118	266
36787	C1D	10438	TTCCAGTCAGCCATAATGGC	78	147
36788	MNS1	55329	TTCCATCGTAGGGTTCCAAA	665	706
36789	NO_CURRENT_159	NO_CURRENT_159	TTCCATTGGCTGGAATCTGA	1468	1844
36790	GAL3ST4	79690	TTCCATTGTCCGAGACCCAG	259	397
36791	KLF9	687	TTCCATTTCGAACCGCGCTG	608	839
36792	LGALS16	148003	TTCCATTTGCGAGTGCACTT	41	50
36793	ZNF878	729747	TTCCCAGAAAAATCTCTACA	539	465
36794	KYNU	8942	TTCCCAGCATTCTTACCTGG	389	347
36795	NPM3	10360	TTCCCAGCTCTGCCTCACCG	110	230
36796	MS4A4A	51338	TTCCCAGCTGGGGCACACCA	276	208
36797	FNDC4	64838	TTCCCCATATCTAAGCCCCA	1447	1941
36798	ARL1	400	TTCCCGAGTTCCAAACAGAC	353	388
36799	DRD2	1813	TTCCCGTCTGACCCGTTGAA	419	439
36800	MREG	55686	TTCCCTTCGAACCTGCCGCA	224	166
36801	C12orf77	196415	TTCCCTTGTTTGCTCCCAGT	1293	1764
36802	COPB2	9276	TTCCCTTTAGGTATCTACGG	43	85
36803	RPS15	6209	TTCCGCAAGTTCACCTACCG	21	3
36804	NO_CURRENT_160	NO_CURRENT_160	TTCCTAAGATTTTTAAGACT	2861	3248
36805	TNRC6C	57690	TTCCTACCTGGACCAAGCAA	729	873
36806	BLOC1S2	282991	TTCCTCAGCTGTCTCCACGG	849	579
36807	SIVA1	10572	TTCCTCATGCGTGCGAGCCG	182	318
36808	C1GALT1	56913	TTCCTCTGTGGATCAGCAAT	1238	1577
36809	F2R	2149	TTCCTGAGAAGAAATGACCG	96	196
36810	FGF22	27006	TTCCTGCGCGTGGATCCCGG	426	485
36811	B3GNT8	374907	TTCCTGCTAGGGTCTCCGGT	366	351
36812	MYCBPAP	84073	TTCCTGCTGCTTCTTCCGCA	270	389
36813	STAP1	26228	TTCCTGGAAGATCCTGCGAG	267	273
36814	PGAP3	93210	TTCCTGGAGGTAGAGCCCAA	353	529
36815	NME3	4832	TTCCTGGCCGTGAAGCCGGA	530	631
36816	OR51B5	282763	TTCCTTAATGAGAAGAAGGA	340	413
36817	ERVV-1;ERVV-2	147664;100271846	TTCCTTCCCAAGCTGCACAG	1312	1428
36818	ASB13	79754	TTCCTTTCCAGGTTTCTGGG	1219	1278
36819	ZDHHC15	158866	TTCGAGCCAAAGATGCGGCG	372	124
36820	RBM39	9584	TTCGATCTCGACTTCTTGAG	189	263
36821	TBC1D21	161514	TTCGCCACAGAGTACCAGCA	282	396
36822	TRIAP1	51499	TTCGCCGAGAAATTTCTCAA	28	70
36823	VAT1	10493	TTCGCCGCCTCCGAAAACCG	214	289
36824	RFC2	5982	TTCGCCGTAGGTCTTTGCAA	2	8
36825	PGLS	25796	TTCGCGCTCGGCCTGTCGGG	94	235
36826	CKS1B	1163	TTCGGACAAATACGACGACG	86	206
36828	PRSS57	400668	TTCGGGGGCCAACATCACTG	491	697
36829	GTSF1L	149699	TTCGGTGGTGAGGATCATAA	1087	1378
36830	BAD	572	TTCGTCGTCCTCCGTCCCCG	348	463
36831	DNAJC3	5611	TTCTAGGCAAGATTACAGAG	485	474
36832	OR51A7	81292	TTCTATCCTCACTAGCAACA	1528	1840
36833	C2orf54	79919	TTCTCACCACGGGCACCACG	752	801
36834	DNAJB2	3300	TTCTCAGAGCTTCAGAACCG	1221	1166
36835	KRT6C	286887	TTCTCAGCTCCGAGTCCAGG	8	1
36836	ITGB3	3690	TTCTCCTTCAGGTCACAGCG	632	1018
36837	AMIGO3	386724	TTCTCCTTCGACCACCTGCA	485	741
36838	TMSB4Y	9087	TTCTCGATCTCAGCCATACC	182	116
36840	SPANXN4	441525	TTCTCGTTGGTGCTGGAAGT	2382	2930
36841	SLC18B1	116843	TTCTCTCGAAAGCCACCCGG	635	736
36842	BRMS1	25855	TTCTCTGCAGGGATCTACAA	499	403
36843	ITLN2	142683	TTCTCTTGAGATGCTCTCGA	646	633
36844	FAM19A1	407738	TTCTCTTTAGAGAATGGCAA	1110	1354
36845	CD244	51744	TTCTCTTTCCTAGGATGCCA	1508	1646
36846	RANBP3	8498	TTCTGAAACACAAAGACGGG	198	296
36848	HSF2	3298	TTCTGACACCTCCTTCCAAA	518	497
36849	ADCY1	107	TTCTGACTGAGCGTTCACAG	281	446
36850	KPNB1	3837	TTCTGACTGCCATAATCCAG	25	#N/A
36851	ADAM18	8749	TTCTGCATGTCACAGTTCCA	765	809
36852	P4HB	5034	TTCTGCCTTCAGCTTCCCAG	957	1264
36853	C4orf27	54969	TTCTGGAGCAACTCACCAGA	825	855
36854	MBD3	53615	TTCTGGGAGAAGAAGCTGAG	227	328
36855	ART5	116969	TTCTGGGCTTTGAAGCCAGG	295	280
36856	TRIM16	10626	TTCTGGGTCAGCCAGCCCAG	192	328
36857	CLOCK	9575	TTCTGTTGTCACATGCTGCG	405	560
36858	IQCJ	654502	TTCTGTTTCTAGTCACCAGC	945	836
36859	MDH1	4190	TTCTTACTTGAGCTTTAGCT	1783	2250
36860	NO_CURRENT_161	NO_CURRENT_161	TTCTTAGAAGTTGCTCCACG	610	832
36861	OR4F21	282751	TTCTTCATCCACGTCATTGG	141	248
36863	TACC2	10579	TTCTTCCTCAGGCAATCCCG	1037	1053
36864	HIST1H2AL	8332	TTCTTCGTCATGTCGGGACG	239	385
36865	GPRC5D	55507	TTCTTCTCTGTGACGCCGAG	527	756
36866	OR4D9	390199	TTCTTCTTCCACCTTCTGGG	296	329
36867	OR2L3	391192	TTCTTCTTCTCGGCATTAGG	2	4
36868	OR2L8	391190	TTCTTCTTCTTGGCATTAGG	19	29
36869	PFDN5	5204	TTCTTGAGCATTTCTAGCTG	94	91
36870	OR51T1	401665	TTCTTGTCATCATTACTAAG	527	637
36871	F9	2158	TTCTTTCCTTCAAATCCAAA	601	830
36872	PIPOX	51268	TTCTTTCTACCACACTCCCG	286	443
36873	IL2	3558	TTCTTTGTAGAACTTGAAGT	813	888
36874	MYH10	4628	TTCTTTGTAGAGTTGCCCAA	404	592
36875	SPINK2	6691	TTGAAAACAGACCAAATTGA	1045	1092
36876	GNPDA2	132789	TTGAAAGGAATTGGTCCAGA	584	689
36877	C16orf93	90835	TTGAACATCTCTCCGAGCTG	607	517
36878	GNG5	2787	TTGAACCACTTTCTTCATAG	351	756
36879	MLANA	2315	TTGAACTTACTCTTCAGCCG	299	544
36880	TNIP2	79155	TTGAAGACCTCAATGCCAAG	284	366
36881	BTLA	151888	TTGAAGATAGACAAACAAGT	1000	1308
36882	GLCE	26035	TTGAAGCCCCCAACAACAGG	166	189
36883	ANKS3	124401	TTGAAGGTGACATAGCCACG	530	502
36884	SUMO2	6613	TTGAAGGTGGCGGGGCAGGA	49	168
36885	OR10A7	81151	TTGAAGTGCGAGATCCACAC	348	338
36886	NKRF	55922	TTGAAGTTAGAGTTGTCCGG	1266	1834
36887	SPINT4	338450	TTGAATACCCTGTTATTGGG	392	542
36888	RNF128	79589	TTGAATAGTGATTCACCCAA	314	319
36889	MTRNR2L3	100462983	TTGAATGAATGGCCACACGA	95	107
36890	GATA1	2623	TTGAATTTCTCACCACAGGG	431	823
36891	ERCC8	1161	TTGACATTGAACCTGTTGAA	463	511
36892	RPS6KA2	6196	TTGACCCCGAGTTCACAGCG	419	641
36893	TMEM189	387521	TTGACCCGACAGCTATCACA	1316	1415
36894	KIAA1024L	100127206	TTGACGTAAAGTCTTTAACG	358	501
36895	CD200R1	131450	TTGACTATCTTCTTAGTGGC	635	913
36896	GABRG2	2566	TTGACTCCAAAAGTTCCTGA	289	403
36897	CTXN2	399697	TTGACTCTGGAGCAAAAAAC	1400	1600
36898	PLK4	10733	TTGACTGTGTCAGTGTCGAA	123	219
36899	SLC50A1	55974	TTGACTTCCGTGGTGAGAAA	296	279
36900	SLC30A4	7782	TTGACTTCTCGGATGAGGCG	378	404
36901	ADPRHL1	113622	TTGAGAAGCTTCCAGAACGC	264	250
36902	EFHC2	80258	TTGAGACTGAGTCATCCCAC	391	513
36903	DNALI1	7802	TTGAGCAAAGAGTCTGCGGG	257	174
36904	TSGA13	114960	TTGAGCCAGGAATTTCTGCA	341	214
36905	INHBB	3625	TTGAGCCGCCTGCAGATGCG	769	951
36906	C12orf57	113246	TTGAGCGCTGAGCAAGCAAA	1797	1361
36907	GTF3C4	9329	TTGAGGAGACAGCTGTTGAG	183	295
36908	DYRK2	8445	TTGAGGATAACAGTAACAAG	403	657
36909	PDCD5	9141	TTGAGGCGCTGAGGAGACAG	52	78
36910	GMPR	2766	TTGAGGTCCGCATCTATGCG	1138	1492
36911	FAM64A	54478	TTGAGGTTGACGGCTCTCAG	334	357
36912	DACH1	1602	TTGAGTACACGGGTTTCCCG	343	500
36913	DEFB104A;DEFB104B	140596;503618	TTGATAGAGTAGAAGAGAAA	587	891
36914	MAP7	9053	TTGATCCCGTCATTAGCAAG	351	513
36915	IFI16	3428	TTGATGGAAGAAAAGTTCCG	1015	1282
36916	C2CD3	26005	TTGATGGTATGTATGTCGCG	622	1009
36917	BST2	684	TTGATGGTGAAGATAATCAA	376	276
36918	DEFB131	245941	TTGATGTTCACAGTTCCTCC	910	976
36919	NO_CURRENT_162	NO_CURRENT_162	TTGCAAAGCTGATCGGCTGT	1036	1231
36920	TM4SF5	9032	TTGCAAGTCTGGCTCATGGG	488	473
36921	FBXO3	26273	TTGCAATGTCTTCTCCACAG	1345	1349
36922	CPT1A	1374	TTGCAATTATTCCTAACGAG	488	625
36923	ATP5E	514	TTGCACAGATCTGGGAGTAT	154	292
36924	GPR1	2825	TTGCACAGCCAGATGCCAAA	353	428
36925	NPFFR2	10886	TTGCACATCGTGTTTCCAAA	593	835
36926	CTCFL	140690	TTGCACATGGAACATTTAAA	395	555
36927	CEP104	9731	TTGCACCCTATCAAGCAGAG	243	281
36928	ANXA4	307	TTGCACGTCATACAGCACCG	309	372
36929	AAR2	25980	TTGCACTCAATGCCACAGCG	126	200
36930	TNFRSF10D	8793	TTGCACTTGATGTCACTCCG	978	1027
36931	MAGEF1	64110	TTGCAGACACCAGAGAGCAG	40	14
36932	YARS	8565	TTGCAGACTTCTTAAAGGCA	17	39
36933	NEU3	10825	TTGCAGAGAAGCGTTCTACG	728	859
36935	GOLGA5	9950	TTGCAGCCCCTTGATCAACT	2946	1831
36936	ANKRD54	129138	TTGCAGCGCAGCTCGTCGCG	189	270
36937	MYO18A	399687	TTGCAGCTCCAGCTCCCGGA	201	293
36938	MRPL15	29088	TTGCAGGAGAGAAGACCAAG	135	300
36939	TMEM161B	153396	TTGCAGGGAAACAACAAAAA	283	352
36940	MEGF10	84466	TTGCAGTCCAGGATACACAG	572	481
36941	PPA1	5464	TTGCATGAAGACATACCTGA	81	129
36942	DVL2	1856	TTGCCACCCGAGAGGACCAG	253	271
36943	PAG1	55824	TTGCCAGGCTAGTAACTGAA	447	428
36944	ARID5B	84159	TTGCCCCTAGAGTAGAGCAG	44	166
36945	TMEM160	54958	TTGCCCGTCTTCGCTTCCGG	590	343
36946	SF3B2	10992	TTGCCCTGCAGGTAATCGCG	36	50
36947	KCNH1	3756	TTGCCCTTACCTCTGCCAGG	343	390
36948	PPIB	5479	TTGCCGCCGCCCTCATCGCG	158	238
36949	PVRL3	25945	TTGCCGCCTCCAGGACACAG	513	513
36950	POTEF	728378	TTGCCGCTCTCCCTGCAGCA	1	3
36951	IVD	3712	TTGCCGGCTTCGTTTCCCAG	398	371
36952	REEP3	221035	TTGCCGTCCAAAGTTTACCA	543	910
36953	LSM8	51691	TTGCCGTTATTACATCAGAT	5	5
36954	GPR155	151556	TTGCCTACAGCAGTAACGCA	317	441
36955	CKAP2L	150468	TTGCCTGTGTTGCAGAAGAG	418	336
36956	SDR16C5	195814	TTGCCTTACTCCCAAAGCCA	456	416
36957	MED28	80306	TTGCGCCATTCCAAACATGG	552	533
36958	NUTM2A	728118	TTGCGGAAACTGCCAGACAG	1	3
36959	PDE3B	5140	TTGCGGCAGGACCCTCCGCG	264	381
36961	TMEM248	55069	TTGCGGGAATACCCTCCGAA	775	820
36962	TRHDE	29953	TTGCGGGTAGAGGAAAAAAC	387	523
36963	NO_CURRENT_163	NO_CURRENT_163	TTGCGTCAGCGCTGCACATC	578	786
36964	MTMR2	8898	TTGCTCATAAACCTGAGGGG	584	820
36965	FAM129C	199786	TTGCTCCCGCATCAGCACCG	839	1310
36966	KCNE1L	23630	TTGCTCGAGCTGCACCACCG	397	476
36967	HIST1H4J;HIST1H4K	8363;8362	TTGCTCGTCATGTCTGGCCG	595	774
36968	FMO3	2328	TTGCTCTTCTCAAAGCAGGT	63	39
36969	ARHGEF25	115557	TTGCTGACCACACTGTTGGA	415	458
36970	PSMD11	5717	TTGCTGATGGAATTCAAGAA	9	38
36971	GCH1	2643	TTGCTGCACCTGGCGCCCCG	227	223
36972	PAFAH1B2	5049	TTGCTGCATTAACTGCACCA	192	332
36973	RNF183	138065	TTGCTGCCACTCCTTCTGCG	1496	1899
36974	STEAP1B	256227	TTGCTGCTATCACACCTGGT	5	1
36975	ZFX	7543	TTGCTGCTCGTGCACGGCGG	333	304
36976	CAMK2A	815	TTGCTGGCCTCCAAGCTCAA	314	519
36977	UPK3A	7380	TTGCTGTCAAACATGCAGAG	1502	1271
36978	C9orf57	138240	TTGCTTCCCCAGAAATCAGT	1740	1800
36979	ALMS1	7840	TTGGAAACAACAGCTCAGCG	336	320
36980	ZNF736	728927	TTGGAAAGTGAAGAGACAGG	1135	1430
36981	PDPN	10630	TTGGACTTTGTTCTTGCGCG	802	1057
36982	TPD52L1	7164	TTGGAGACTGAACCGTTGCA	1735	2165
36983	TTK	7272	TTGGAGGTTTAAATTCCGCA	985	1400
36984	NO_CURRENT_164	NO_CURRENT_164	TTGGATATTAATTAGACATG	822	1051
36985	MEIG1	414170	TTGGCATGACTTACTGATTT	953	1084
36986	CENPT	80152	TTGGCCACTCAACTTCCTGG	145	146
36988	FBXW5	54461	TTGGCGGCACACCAGCCCGG	402	618
36989	LY6K	54742	TTGGCGTCTGTCCACACCCG	638	726
36990	MCHR2	84539	TTGGGATTATCTGTTCAACA	515	714
36991	NPSR1	387129	TTGGGCAGAAAAGCAAGCCA	278	376
36992	NDUFAF5	79133	TTGGGCGGCGAGGGTCCCAG	353	279
36993	TBATA	219793	TTGGGGTCCTCAATGCCCGG	834	1060
36994	CCDC24	149473	TTGGGTCCAGTATAGCCCCA	261	386
36995	IQCD	115811	TTGGTCCTAGAGAGAACCAA	205	255
36996	LDLRAD1	388633	TTGGTCTGAGTAGATCCAGG	364	391
36997	ZNF839	55778	TTGGTGACAGAGTCAGCACG	282	273
36998	DEFB127	140850	TTGGTTTACCTGTGGGTTTC	990	1362
36999	DENND1B	163486	TTGTAATACACTTCAAACCA	1558	1802
37000	AMTN	401138	TTGTACATTCAACCCTCCCA	565	515
37001	ARV1	64801	TTGTACCGAGACTATAACCA	482	515
37002	STMN4	81551	TTGTAGGACGACTTATTCAG	346	446
37003	CATSPERD	257062	TTGTAGGATGAAAATACAGG	671	336
37004	ZNF280B	140883	TTGTATGAAAGGTATCTGAA	1352	1456
37005	MTRNR2L6	100463482	TTGTATGAATGACCCCACGA	3	#N/A
37006	MTRNR2L7	100288485	TTGTATGAATGGCCACAGGA	19	22
37007	MTRNR2L2;MTRNR2L8	100462981;100463486	TTGTATGAATGGCTCCACGA	2	#N/A
37008	ST18	9705	TTGTCATCAGAGGAGCAGAA	489	679
37009	RNF170	81790	TTGTCCAATCTGTAGACAAA	298	324
37010	PRR32	100130613	TTGTCCACAGATACTACCAA	474	605
37011	ARNT	405	TTGTCCAGAGGGCTATTAAG	1684	663
37012	LGALS4	3960	TTGTCCCAGCCGTCAAACCG	505	668
37013	OR13C5	81379	TTGTCCCCATGGCCAAGCTG	3	8
37014	BBS5	129880	TTGTCCTTACAGAAATTACG	1262	1411
37015	OR52B2	255725	TTGTCCTTCCTGGCATCCCT	2450	2870
37016	NSMCE4A	54780	TTGTCGCCCAGGTCCCGCCG	150	138
37017	ARNTL	406	TTGTCGTAGGATGTGACCGA	126	240
37018	DYRK4	8798	TTGTCTCCAGAACTTCATAG	1232	1691
37019	PAX8	7849	TTGTCTCCTTAGGCCATGGA	298	391
37021	TAS2R31	259290	TTGTCTCTTGACCCGCTCAA	2	2
37022	MTRNR2L1	100462977	TTGTCTGAATGGCTCCACGA	4	1
37023	CALML6	163688	TTGTCTGACAGGATTCTGCA	734	899
37024	CXorf66	347487	TTGTCTGCAGTAGATAGCAT	2989	2392
37025	AK6	26288	TTGTCTTACAGGTACACCAG	25	62
37026	VPS52	6293	TTGTGACCTGTACTTCAGCA	111	174
37027	IL1RL1	9173	TTGTGAGTAATACCAATCCA	602	757
37028	CNOT7	29883	TTGTGCCCTCACTATGCCAG	152	231
37029	PDIA5	10954	TTGTGCCTCAGGACTTCAGA	448	528
37030	TYMP	1890	TTGTGGACAAGCATTCCACA	256	566
37031	NPS	594857	TTGTGGACAGCGACAGAACT	749	655
37032	DROSHA	29102	TTGTGGTGAGAATAGCCCGG	305	521
37034	RERGL	79785	TTGTGTATGACATCAGTGAT	1073	1286
37035	RAPGEF4	11069	TTGTGTCTAGTGTTTAACCA	2094	2635
37036	TREX1	11277	TTGTGTGCCACCAGGCACCA	392	532
37037	SLC25A4	291	TTGTGTGGTGAGAATCCCTA	456	486
37038	SLC26A5	375611	TTGTGTGTAGTCTTTCCTGG	9782	2694
37039	SPINK4	27290	TTGTGTTTCAGAAGTGCCAG	557	625
37040	KLRK1	22914	TTGTTACCATAATAATGAAA	424	553
37042	RAB29	8934	TTGTTGGCCAAGAGCAGGCA	107	76
37043	OSTN	344901	TTGTTGTTACATCTACTGAG	1068	1612
37044	IDH3G	3421	TTGTTTCGAGATTTGTGCGA	736	689
37045	ARL9	132946	TTGTTTGCAAACACAACCAG	657	663
37046	TBC1D7	51256	TTTAAAAGTACTCACCCAGA	486	602
37047	DSEL	92126	TTTAAATCTGGGAAGCTGGG	722	819
37048	ZNF302	55900	TTTAAATTCTAATAAAAGTG	7	3
37049	SULT1C3	442038	TTTAACATCATGGAAGTAGA	1239	1487
37050	GABRG1	2565	TTTAACGGTGAACAAAACCT	1105	1231
37051	NO_CURRENT_165	NO_CURRENT_165	TTTAACTGTCCCGGTGTGCA	1369	1358
37052	EPCAM	4072	TTTAAGGCCAAGCAGTGCAA	282	383
37053	GAPDHS	26330	TTTAAGTATGACTCCACCCA	239	317
37054	ANKRD45	339416	TTTACAACCTGCTCTCACAG	476	669
37055	XRN1	54464	TTTACAGATGGATCTCAGAG	119	98
37056	BRCA2	675	TTTACAGGAGATTGGTACAG	88	188
37057	RELT	84957	TTTACCTCCCACAGGACCCA	452	487
37058	BRD9	65980	TTTACCTCTGAAGCTGGCGG	1665	964
37059	OR1B1	347169	TTTACCTGACCACCATACTG	378	428
37060	SLTM	79811	TTTACCTTCCGCCTGACCCG	214	460
37061	UBP1	7342	TTTACTCCACGGAAGCACGG	155	319
37062	F11	2160	TTTACTCTTCACTTTCACGG	737	992
37063	CABLES1	91768	TTTAGAATAGTCCTTATCAG	461	601
37064	NAP1L2	4674	TTTAGAATCCAAATTCCTGA	713	1074
37065	NUCB2	4925	TTTAGATATGCTAATCAAAG	975	1086
37066	SCCPDH	51097	TTTAGCCATTTCATCAAGCG	580	638
37067	UBL4B	164153	TTTAGCGCCATCTTCTCCAA	468	518
37068	ARID3C	138715	TTTAGCTTCATGCAAAAGAG	348	464
37069	APIP	51074	TTTAGCTTCTTCGATGGCGA	569	640
37070	PIN4	5303	TTTAGGACATGCCCATGGCG	275	308
37071	STK4	6789	TTTAGGATACCATGGCCAAG	461	530
37072	DMTF1	9988	TTTAGGCTCCGGATAAAGCA	266	427
37073	FUT10	84750	TTTAGGTCATGGTTGAGCTG	1097	1055
37074	DAP	1611	TTTAGTCTCTAGTTTCCCTT	1747	2249
37075	CNGB3	54714	TTTATAACAGGAGCTGCAGG	548	481
37076	MSH6	2956	TTTATAGCCCTTCTGCACCA	224	239
37077	ABCB1	5243	TTTATAGTAGGATTTACACG	171	249
37078	KBTBD12	166348	TTTATATCAGCACTTTGCCG	296	399
37079	HSDL2	84263	TTTATCACAGGTGCAAGCCG	258	320
37080	MRPL40	64976	TTTATCCAAGAACTTTAGAG	98	363
37081	CASP1	834	TTTATCCGTTCCATGGGTGA	362	351
37082	IMPDH2	3615	TTTATCCTGTAGCTTACAGG	1067	1170
37083	DEFB108B	245911	TTTATGAGCCAAGTTCTACC	289	159
37084	VSIG1	340547	TTTATGCCAGTAGTACACAG	535	387
37085	MYBL2	4605	TTTATGGTAGGAGGGACGGA	349	248
37086	LAMP1	3916	TTTATGGTGAAAAATGGCAA	392	291
37087	DCAF17	80067	TTTATTATGGGAATGCCCAG	268	414
37088	PKIA	5569	TTTATTGCTTCAGGAAGAAC	1011	1207
37089	PGAP1	80055	TTTATTTCAAAGCCTGCAAG	327	408
37090	SMC5	23137	TTTATTTCTCTCATACCTGA	631	712
37091	ZHX1-C8orf76	100533106	TTTCAAAGAACAGAATGCTA	483	788
37092	PRSS58	136541	TTTCAAATAGACCAAGTAAG	664	627
37093	DESI1	27351	TTTCAAATATTCCAGAAAAG	431	411
37094	LGALS8	3964	TTTCAATCCTCGTTTCAAAA	851	1018
37095	CXCR6	10663	TTTCAATGACAGCAGCCAGG	433	520
37096	SLC35E2	9906	TTTCACACACCCGATAACCG	184	270
37097	ANKRD50	57182	TTTCACATCCAGAAGCCACT	2378	2127
37098	FBXO11	80204	TTTCACATCGAACCACTGTA	578	602
37099	MLH3	27030	TTTCACCAGTAAATGCCACT	555	608
37100	B3GNTL1	146712	TTTCACCTCAAATGGCCCCA	628	803
37101	MAT2A	4144	TTTCACCTCAGAGTCGGTCG	185	369
37102	JDP2	122953	TTTCACCTCCAGGAAGTGCA	354	515
37103	SS18	6760	TTTCACCTTCTGAATCGCAG	465	486
37104	MKI67	4288	TTTCACGCCCACTTTCCCCA	101	136
37105	MMADHC	27249	TTTCACTTACATATATCTGG	847	1252
37106	CTDP1	9150	TTTCACTTCCAGCTGGGCCG	305	429
37107	ZNF737	100129842	TTTCACTTGCACCTACCTGA	1405	1926
37108	BBS10	79738	TTTCAGACACAAATATTAGA	516	708
37109	RIC3	79608	TTTCAGACTGTATCAAGCGT	435	563
37110	SGCG	6445	TTTCAGATCAACTCCAACGA	439	520
37111	JAK1	3716	TTTCAGATCGAGGTGCAGAA	484	655
37112	USP6	9098	TTTCAGCCAAACGCGAGCAA	238	280
37113	CXorf58	254158	TTTCAGCTCAAATAATACAG	357	387
37114	ASNS	440	TTTCAGCTGCTTCAACAGAG	380	395
37115	C7orf73	647087	TTTCAGCTTGGATTTACACT	639	881
37116	RBBP5	5929	TTTCAGGCGACTGTGACCAG	30	31
37117	ZADH2	284273	TTTCAGGCTGATGTATGCGG	461	630
37118	CBX1	10951	TTTCAGTGAGGACAACACAT	836	537
37120	CTSS	1520	TTTCAGTTGAGCAATCCACC	1195	1309
37121	MC4R	4160	TTTCATCTGCAGCTTGGCTG	205	346
37122	GON4L	54856	TTTCATGGAGAAGTTACATG	223	340
37123	ERI1	90459	TTTCATGTACAAACTCAGGT	655	467
37124	PTPN11	5781	TTTCATTCCAACTTACCTAA	614	728
37125	GULP1	51454	TTTCATTCCCTATAATGCAA	307	409
37126	ZNF675	171392	TTTCATTCTCACTTACCTGG	12	25
37127	SPANXN1	494118	TTTCATTGTTGGATTCACAG	717	760
37128	GCOM1;MYZAP	145781;100820829	TTTCCAAAGTCACATCCACG	1537	2017
37129	TEX12	56158	TTTCCAAGAGAGGACAGCTG	911	969
37130	OR4L1	81124	TTTCCAAGGAGAAAGTACAA	867	855
37131	PTPRJ	5795	TTTCCAAGTTAAGATCACAT	1400	1780
37132	TRMT13	54482	TTTCCAGCTGAGGGTAGATG	1144	1339
37133	ADCY8	114	TTTCCAGGACAACAAACCGG	429	410
37134	GTF2H3	2967	TTTCCATCTTTACTCCCAGA	325	481
37135	C3orf58	205428	TTTCCATTAATTGCCAAGCG	477	673
37136	TNFSF4	7292	TTTCCCACATTCTCTTCCAG	287	396
37137	NSUN7	79730	TTTCCCACCGGACAGAGGCA	369	426
37138	MED6	10001	TTTCCCATAGACAATCTGCT	820	998
37139	USP9X	8239	TTTCCCCCCAGAGCATTCCG	319	635
37140	FOXA3	3171	TTTCCCCTAGGTCTACTCGC	641	901
37141	CLEC11A	6320	TTTCCCTCAACAGTTCCGGC	654	729
37142	UFL1	23376	TTTCCCTCAGGTTGTCCGAG	122	323
37143	C15orf53	400359	TTTCCCTCTCTAGTCCCCGG	390	587
37144	CXXC4	80319	TTTCCGAGTTGTAATCCACA	451	565
37145	ZNF496	84838	TTTCCGCTACCAGGAGGCGG	404	426
37146	NOTCH2	4853	TTTCCGCTGTATATGCCCCG	729	738
37147	POLR2G	5436	TTTCCGGCCATTTAAAGGGG	214	273
37148	OLFML3	56944	TTTCCGGGCAGCCATGGCAA	267	394
37149	IFNAR2	3455	TTTCCGGTCCATCTTATCAT	1369	1482
37150	CCNDBP1	23582	TTTCCGTCACTCCAACTCAG	406	334
37151	KCNQ5	56479	TTTCCTACAGATCCTCCGCA	359	552
37152	FHIT	2272	TTTCCTATTCACAAGAGCGA	540	606
37153	ZCCHC11	23318	TTTCCTCCACAATTTCCTGA	1694	858
37154	PCGF2	7703	TTTCCTTCTGCAGTCCCCAA	582	743
37155	FAM192A	80011	TTTCCTTTCAGAATGTCCAG	580	493
37156	ELN	2006	TTTCCTTTCAGGGGTCCCTG	318	440
37157	IL6R	3570	TTTCCTTTCAGTTCCCCCCG	940	1054
37158	NUCKS1	64710	TTTCGACAGCGAACATGTCG	395	381
37159	PPP4C	5531	TTTCGACGCTATAGAAGCCA	34	98
37160	TFF2	7032	TTTCGACTCCAGTGTCACTG	1621	1677
37161	EEF2KMT	196483	TTTCGAGCGCCGCTTCCTGG	28	25
37162	MCTP2	55784	TTTCGCTGAGGTCTGCTAAG	456	459
37163	SLC9A8	23315	TTTCGTCGTGACAACCAGGG	224	299
37164	FAM169A	26049	TTTCTAAGAAAGAAATACAG	28	46
37165	ACTRT2	140625	TTTCTACCTGTCGGACCAGG	198	210
37166	PPP6R3	55291	TTTCTAGAGTGGCAAGCAGG	208	261
37167	FUT8	2530	TTTCTAGCCAAGGCTGTGGG	991	1477
37168	POU2F1	5451	TTTCTAGGCACACAAACCAA	206	212
37169	YIPF7	285525	TTTCTATAAAAAATAAACAG	637	939
37171	ITLN1	55600	TTTCTCATAGCGACCACCAG	407	492
37172	CDHR2	54825	TTTCTCCACCAGCATCAACG	437	454
37173	TBL3	10607	TTTCTCCTAGGAGGACCAGG	262	285
37174	SCML4	256380	TTTCTCCTGGACTTTCTCAG	1284	1265
37175	ASB8	140461	TTTCTCTGCTGCATAGTGGA	1165	1423
37176	GABRA6	2559	TTTCTCTTAGGAGTATACGA	311	631
37177	CLPSL1	340204	TTTCTCTTCCTCCTCACCAG	1665	1878
37178	AP4E1	23431	TTTCTGAGACTACTAGCGGA	1070	970
37179	EIF2S2	8894	TTTCTGAGCCTGCCCAAGCA	179	219
37180	BRD7	29117	TTTCTGCCTCATTCTCCACC	1775	2441
37181	ATP6V1G3	127124	TTTCTGCCTGAAGAAGCTGG	201	188
37182	PATE2	399967	TTTCTGCTCTGCCCATATTG	544	833
37183	AQP4	361	TTTCTGGAAAGCAGTCACAG	353	438
37184	IKBKB	3551	TTTCTGGCTTTAGATCCCGA	587	930
37185	ZNRD1	30834	TTTCTGTTCAGATTGCGGCT	52	14
37186	DNAJC27	51277	TTTCTTACCTCATAGAAGAA	544	854
37187	SLC1A4	6509	TTTCTTCAATTCCCTCAACG	498	682
37188	DPYSL2	1808	TTTCTTCCAAGGAACCAAGG	264	367
37189	CA1	759	TTTCTTCCAGTGCTGAAAGG	210	312
37190	STT3B	201595	TTTCTTCCTAGGTTTACCCA	505	673
37191	DPF1	8193	TTTCTTCCTCCAACAGCGGG	423	572
37192	C6orf99	387080	TTTCTTCCTCTGCAAAATAA	1822	2097
37193	DNAJC4	3338	TTTCTTCTCCAAGTCCAAAG	498	733
37194	SNTN	132203	TTTCTTCTCTCCTAGCTCTG	1197	1442
37195	IL3RA	3563	TTTCTTGAGCTGCAGCTGGG	530	553
37196	ARAP2	116984	TTTCTTGGCTAGCAGATAGG	543	869
37197	HMGN1	3150	TTTCTTTCTCCAAGCCCAAG	435	511
37198	ZBTB37	84614	TTTCTTTCTGTTACACAGGG	627	727
37199	UBAP2	55833	TTTGAAACTTCCCAACAGCA	340	402
37200	POC1B-GALNT4	100528030	TTTGAAATAACGCTCCAGAA	230	429
37201	PRDX3	10935	TTTGAACTCTCCATTGACAA	524	956
37202	CTC1	80169	TTTGAAGCAGAACGGCGCCA	157	285
37203	TOR3A	27432	TTTGAAGCTGCAGTACCACG	551	713
37204	SLU7	10569	TTTGAAGGATCAATATACCA	25	54
37205	OR1L3	26735	TTTGAAGTCGAGGATCAGAG	617	512
37206	DMXL1	1657	TTTGAATGTGAGTCAACAGG	478	369
37207	ZNF181	339318	TTTGAATTCTAATAAAAGTG	6	33
37208	OR11H6	81131	TTTGACCATGGAAACCCAGG	515	555
37209	FAM189B	10712	TTTGACCCTCAGCTTCACGA	256	270
37210	ADAMTS13	11093	TTTGACCTGGAGTTGCCTGA	574	772
37211	BTBD1	53339	TTTGACGCCATGTTCAACGG	173	408
37212	NAT1	9	TTTGAGACCACGATGTTGGG	490	568
37213	THOC6	79228	TTTGAGCTCAGAAGCCAAAG	202	350
37214	DUSP1	1843	TTTGAGGAAGAAGACTTGCG	331	364
37215	MAPKAPK2	9261	TTTGAGGGCGAATTTCTCCT	680	1046
37217	RASGRP1	10125	TTTGAGTTGTGTCAATCAGG	345	383
37218	GSR	2936	TTTGATAGATGGCATTCAGG	830	661
37219	CCDC125	202243	TTTGATATCAAGCATGGCGA	139	212
37220	KIAA1841	84542	TTTGATGAATTAAAGAGCAG	406	398
37221	C1orf68	553168	TTTGATGTAGGTCATCTGGC	1212	711
37222	GNRH1	2796	TTTGATTGATTCTTTCCAAG	753	909
37223	TXN	7295	TTTGCAAGGCCCACACCACG	69	18
37224	CD47	961	TTTGCACTACTAAAGTCAGT	775	862
37225	TEX35	84066	TTTGCAGAGCAAGAACTACA	530	556
37226	BTBD8	284697	TTTGCAGTAAGGGGTTGCAA	250	395
37227	PKIB	5570	TTTGCATCTTCAGCAAGGGC	594	702
37228	GPR82	27197	TTTGCATTAAGGTAGCATAG	783	864
37229	DGKI	9162	TTTGCCACAGGAAGGCTGAG	307	336
37230	MOGS	7841	TTTGCCACCAACCAGTCCAG	388	562
37231	TCAIM	285343	TTTGCCACCTGAGACCTATG	640	689
37232	REST	5978	TTTGCCAGCATAATAAGCTG	347	308
37233	ACSM4	341392	TTTGCCATTCACCCACCACA	72	43
37234	DNAJC22	79962	TTTGCCCTAGAGGATGGCCA	1082	1288
37235	ANXA7	310	TTTGCCTCTGATCATTGGAA	361	471
37236	VGLL1	51442	TTTGCCTTTGGGCAGCCGGA	595	614
37237	HAGH	3029	TTTGCGGAAGAACCTGACCG	534	628
37238	NR0B1	190	TTTGCGGTAAAGACCACCCA	276	240
37239	RAP2C	57826	TTTGCGGTAGAAATCTTCAA	565	657
37240	ACAA2	10449	TTTGCGTGTGGGAATCCCAA	968	1071
37241	TANGO2	128989	TTTGCTACTATGGGAACCGA	287	499
37242	HEATR1	55127	TTTGCTAGCTGACTGAACAA	92	33
37243	DTX3	196403	TTTGCTCAGGAAGTCCCACA	848	1030
37244	FRK	2444	TTTGCTCTCCCCAGTCACAG	546	590
37245	PCDHGA8	9708	TTTGCTCTGAACCCGCGCAG	275	280
37246	RLF	6018	TTTGCTCTGGGATTGCAGAG	581	952
37247	AXIN2	8313	TTTGCTGGACAAGCCAACCA	352	427
37248	C12orf29	91298	TTTGCTGGTATCCAGCACTC	221	343
37249	C11orf87	399947	TTTGCTTCCCCCAACGCCAG	284	448
37250	ING4	51147	TTTGCTTCGAGATGGCTGCG	1726	1740
37252	LSM6	11157	TTTGCTTTAAGAAGTCACTA	510	219
37253	IQGAP2	10788	TTTGGAAAGGATATAAACAA	381	322
37254	TMOD2	29767	TTTGGAACAGAAAGACAGAG	313	392
37255	PSMC3	5702	TTTGGACAAGCAGATCCAGG	57	57
37256	C3orf52	79669	TTTGGACGAGGAGGTCCCCC	445	438
37257	FANCI	751608	TTTGGAGCAGGTCCTCAACA	110	175
37258	CTAGE5	4253	TTTGGAGGTAGAAAATCAAA	510	547
37259	VWA3B	200403	TTTGGATTCCAGGTACCTGG	778	801
37260	ESRP2	80004	TTTGGCAAGTGGTTGAGCCG	439	604
37261	MLH1	4292	TTTGGCAGCCACTTCAGCAG	425	418
37262	FRMPD4	9758	TTTGGCAGCTCTCTAACCGA	764	930
37263	KAT6A	7994	TTTGGCATACGGGTGAGTGG	377	550
37266	ALPK3	57538	TTTGGCTCCCTGGTCTCCCG	555	548
37267	IFT27	11020	TTTGGCTGCCAGCTTCACCA	312	509
37268	INPP5F	22876	TTTGGCTTACCAAAAAGAGT	881	1081
37269	GLI2	2736	TTTGGCTTCTTGCTTCTCGG	498	843
37270	TMEM35	59353	TTTGGGACGCCCAGGCACAA	286	358
37271	ARHGEF2	9181	TTTGGGCCCGAGGGTCCATG	556	761
37272	EPHB6	2051	TTTGGGCCTCTCACCCAACG	277	320
37273	ATP8A2	51761	TTTGGGCTATAAGAAGGCAG	259	258
37274	WAC	51322	TTTGGGTCCTGAAGTAAGGG	245	385
37275	ASNSD1	54529	TTTGGGTGCCAACTGAAGAG	373	445
37276	NO_CURRENT_166	NO_CURRENT_166	TTTGGGTTTATCCGCCCCCA	377	423
37277	CDH5	1003	TTTGGTACATGACAGAGGCG	274	277
37278	CCDC77	84318	TTTGGTACCTGATTCTCAGT	410	488
37279	MKNK1	8569	TTTGGTATGCAGGAAGTCAA	528	530
37280	SPRYD3	84926	TTTGGTGAAGAAGATCTGGG	595	646
37281	ANK2	287	TTTGGTGTCGTCTTTCCTAG	376	505
37282	GBP3	2635	TTTGGTGTGAGATTTCACTG	30	9
37283	NXPE3	91775	TTTGGTTTGAAGCAGAACCA	273	343
37284	PTP4A3	11156	TTTGTAGCTCACCTCCACCG	356	299
37285	POPDC3	64208	TTTGTAGTAGGTTTCATGGG	2594	2910
37286	G3BP1	10146	TTTGTCACTGAGCCTCAGGA	430	1128
37287	DEFB103A;DEFB103B	414325;55894	TTTGTCATTGCAGGTCATGG	657	861
37288	CCDC124	115098	TTTGTCGTCGTCCTTCCAGT	421	503
37289	FKBP7	51661	TTTGTCTCTGAGCAGTAAAA	482	786
37290	SLAMF6	114836	TTTGTCTTCTGCTTTGGCCC	1405	1429
37291	DEFB130;LOC100133267	245940;100133267	TTTGTGACTTTAATACCAAA	2466	2078
37292	DNASE1L2	1775	TTTGTGAGCAGCCAGCCCCT	1182	1789
37293	ATF3	467	TTTGTGATGGACACCCCGAG	252	225
37294	PTPN12	5782	TTTGTGCCATAGATTATACG	1497	857
37295	GMCL1	64395	TTTGTGCTCTAGGAGAAGAA	280	399
37296	MLKL	197259	TTTGTGGATGACCTGGCCAA	323	328
37297	FIGN	55137	TTTGTGGGCAGGAGACCGAG	1030	1262
37298	MYO9B	4650	TTTGTTACTTGGGGTCAGCG	1017	1477
37299	C1orf137	388667	TTTGTTGGCCACATCTACGG	343	313
37300	SHOC2	8036	AAAAAAATCCAGCAATGCAG	219	416
37301	SDAD1	55153	AAAAAAGAAGAAAAAACCAG	68	81
37302	FAM98A	25940	AAAAAAGCTCAAGAAGGAGG	121	151
37303	EIF2B1	1967	AAAAAGATCATGATTGAGCG	589	369
37304	TOP3A	7156	AAAAATCCTCTGAAGCCGCA	128	208
37305	PLA2G4A	5321	AAAAATGTATACTAACCAGG	275	410
37306	SGOL2	151246	AAAACAATCTCACCTCTGGG	127	96
37307	TMEM257	9142	AAAACAGAATATAGTCAGTG	737	576
37308	CD160	11126	AAAACAGCTGAGACTTAAAA	142	338
37309	NO_CURRENT_1	NO_CURRENT_1	AAAACAGGACGATGTGCGGC	392	435
37310	FEZF1	389549	AAAACCTCGGATTTCAGCCG	159	154
37311	RASA3	22821	AAAACCTTCCCTCTTACCCG	122	206
37312	COA1	55744	AAAAGGATCCTTGCTCCCAG	262	310
37313	CYP2F1	1572	AAAAGGCAGGGTAGTCACCG	236	282
37314	DLC1	10395	AAAAGGCTGTCCCATCCAGT	87	110
37315	LLPH	84298	AAAAGTATTCTCAAACTAGA	185	155
37316	CYP1A2	1544	AAAAGTCCACCAGAGCCATG	362	561
37317	LBX2	85474	AAAAGTGTCGAGGAGGGCGT	158	240
37318	KRTAP21-3	100288323	AAAAGTGTGTGTGGGAGCTG	2295	2392
37319	LTA4H	4048	AAAATAGCAGAAGATCTGGG	695	1107
37320	TMEM132B	114795	AAAATCGCTCAGTTACAGGA	597	504
37321	IFNAR1	3454	AAAATCTCCTCAAAAAGTAG	287	282
37322	UBE4B	10277	AAAATGATCGAAGAGAAAAG	53	98
37323	DCD	79193	AAAATGCAGGTGAAGACCCA	466	484
37324	LYRM5	144363	AAAATGGCCAATTCTTTAAG	332	544
37325	TRO	7216	AAAATGGCCACATCTCGCGG	137	232
37326	GULP1	51454	AAACAAGAAAACAGATCGCA	177	139
37327	CENPT	80152	AAACAAGGACGATAGCCAGA	219	278
37328	GDPD1	284161	AAACACATCTCTCACCGCGG	1150	1178
37329	N4BP2L1	90634	AAACACCTCTACCTCCTGCG	479	566
37330	SPOCK1	6695	AAACCAATCCTTCAGCCGGG	195	316
37331	OR2T8	343172	AAACCAGCATCACGTCCATG	93	133
37332	KATNBL1	79768	AAACCCACAATGTTAAAAAA	922	1270
37333	TCEAL7	56849	AAACCCTGCAAAGAAAACGA	221	111
37334	HMGB1	3146	AAACCTATATCCCTCCCAAA	1535	1290
37335	OR12D3	81797	AAACCTCGTGTGCAGTCGCA	393	329
37336	RASGEF1B	153020	AAACCTCTATCAGTCTGCAG	293	416
37337	OR6K2	81448	AAACCTGGTCATCATCACAG	147	196
37338	FCAR	2204	AAACTCACCAAGACACAGGA	444	725
37339	ACO1	48	AAACTCATCACAATTCCGAA	754	938
37340	CCDC129	223075	AAACTCCCATCCTATCCAGA	194	338
37341	HLA-DPA1	3113	AAACTCCTCCAGATGCCAGA	458	562
37342	SPATA32	124783	AAACTGCCGGAGTTTCACGG	264	195
37344	DCN	1634	AAACTTGTGCAAGCAGAAGG	204	247
37345	AQP6	363	AAAGAACACATACAGCCCCG	506	403
37346	MAPK14	1432	AAAGAACCTACAGAGAACTG	582	735
37347	RDX	5962	AAAGAACTGCAGTTTCTGGC	529	695
37348	ISY1;ISY1-RAB43	57461;100534599	AAAGAAGTCCCAGGAAACCG	258	386
37349	UGT3A2	167127	AAAGAATGAGAACTTCGACA	289	370
37350	FAM24A	118670	AAAGACAGAACACAACACTT	326	561
37351	OR7G1	26601	AAAGAGAAGGAAGTACATGG	423	642
37352	LSAMP	4045	AAAGATCTCCAATATCTCCT	879	887
37353	HIPK3	10114	AAAGCACTACCCTTAGTGGG	191	261
37354	RNF141	50862	AAAGCAGAGGAATCAGACCC	466	487
37355	C1orf111	284680	AAAGCATCATTGTCAGGCAA	154	74
37356	C10orf25	220979	AAAGCCTCGACCACACACAG	375	393
37357	MAP3K7CL	56911	AAAGGAATGGAGTCTTCAGG	276	435
37358	FMO5	2330	AAAGGACTGATGACATCGGA	620	777
37359	ANKIB1	54467	AAAGGAGCAAAACTTGACCA	238	341
37360	SPATA3	170558	AAAGGCAGCAAGAGGAGCGG	95	101
37361	CYLD	1540	AAAGGCCTCCAAATAGACGT	1329	1487
37362	SLC12A3	6559	AAAGGCTTCTTCAGCTACCG	181	279
37363	CORO7-PAM16	100529144	AAAGGGCGAGAAGTCCAAGT	293	393
37364	MYH6	4624	AAAGGGCTCATCCTTCCAGA	162	271
37365	SAMD8	142891	AAAGGGGTCATGGAACCCAT	151	336
37366	CCKAR	886	AAAGGTAGATACACTCACAG	419	502
37367	MGAT1	4245	AAAGTACTCGAAGAAGTCCG	17	62
37369	EXD2	55218	AAAGTCTTGGAAAAATGCCA	257	219
37370	DEFB131	245941	AAAGTTTCTGTCTTACCTGG	2502	2869
37371	CCNB1	891	AAATAAGGCGAAGATCAACA	242	336
37372	KIF25	3834	AAATACCTCAAGAAGCCCAA	394	419
37373	DNM1L	10059	AAATAGCTACGGTGAACCCG	11	70
37374	SEMG1	6406	AAATCACAACGACATCTAGG	535	675
37375	SCGB2A2	4250	AAATCACATTCTCCAATAAG	259	366
37376	TRIM49D1	399939	AAATCAGAGAAACCTGAACG	78	97
37377	CYB5R2	51700	AAATCAGCCACAACACCCGG	379	772
37378	RAG2	5897	AAATCCACCAGGAAAACACA	297	237
37379	TBL1X	6907	AAATCCATCGAAGAACAGAG	859	963
37380	SLC26A5	375611	AAATCCTTGCAGCAACCCAG	52	54
37381	NKAP	79576	AAATCTGCCCGCTCCCCGCG	66	98
37382	IQCJ-SCHIP1	100505385	AAATCTTCATCGTCGCCGGG	533	577
37383	EXOC6	54536	AAATCTTCCCAAACTCCGTG	212	366
37384	MOB4	25843	AAATGACAGCAACTGAACAA	212	172
37385	ERP29	10961	AAATGCGGCGCGGGGCACAG	122	151
37386	ATG5	9474	AAATGTACTGTGATGTTCCA	345	297
37387	GUCA1C	9626	AAATGTTCTGTACCACACAT	834	684
37388	CALR3	125972	AAATTCCTCTTGGAAATAGA	234	316
37389	OSR2	116039	AAATTGGCAAAGTCAAAACG	774	742
37390	NO_CURRENT_2	NO_CURRENT_2	AAATTGGCTTTCGTTCGTGC	1589	2367
37391	RAB11FIP2	22841	AAATTTATCCAGACCCACCA	655	828
37392	C6orf229	101928603	AAATTTGCGTACAAGAAAAT	200	318
37393	FAF2	23197	AACAAACCTGAGGGATACAG	137	114
37394	PARP12	64761	AACAAAGGAGATGGACCCCA	282	440
37395	MAT2B	27430	AACAAATCCACCTTACAGAG	204	406
37396	NKIRAS2	28511	AACAACACTCACCCACTACA	1119	1318
37397	ARAP2	116984	AACAACAGCTTGAGACTGCG	423	345
37398	KRTAP22-1	337979	AACAACTACCATGGTGGCCA	252	332
37399	SNRNP48	154007	AACAAGCTAGAACTGCAGTT	174	259
37400	TPSD1	23430	AACAATGCCCGTTTGCTGCA	142	195
37401	FAM135A	57579	AACACAATCTGGCATCCAGA	274	447
37402	CCRL2	9034	AACACAGCAGAGCAGAGTGA	420	228
37403	FCRLA	84824	AACACAGTCACCATGAAGCT	171	233
37404	SCG3	29106	AACACATTAACCTTGACAAA	209	351
37405	TMEM194B	100126694	AACACCTAGCACAGTTCCCG	338	159
37406	CXCL16	58191	AACACCTGAGAGCTTACCAT	225	296
37407	ZC3H12A	80149	AACACGGGACAGCCACCGAG	219	246
37408	TBC1D12	23232	AACACGTTCCAGGTGAGCCG	499	614
37409	BOD1L1	259282	AACACTTTGAGCACTCCCAG	1050	1304
37410	C18orf21	83608	AACAGAACAGTGAAACATCA	625	1014
37411	LIPC	3990	AACAGAATGGAGAAACACAG	199	275
37412	PDIA6	10130	AACAGACCAGAAGATTACCA	1018	728
37413	MAGEB10	139422	AACAGAGTCATCATGCCTCG	13	16
37414	LSMEM1	286006	AACAGATGCTGCGATCCGGC	272	378
37415	DEFA6	1671	AACAGCAGTGAGGATGGTGA	400	380
37416	LACRT	90070	AACAGCCCAGGAGACTTCGG	203	236
37417	TRIM26	7726	AACAGCCTCACTTACCAGCG	291	288
37418	CDKL4	344387	AACAGCTACTACTTGTCCAG	198	275
37419	IL13	3596	AACAGGAGAGGATTGAGGAG	177	80
37420	MDFI	4188	AACAGGATCCACTCACCCTG	210	214
37421	TMA16	55319	AACAGTATCAGGGACAGGCA	82	115
37422	GALNT4	8693	AACAGTGGCCTATATCTTCG	349	337
37423	F3	2152	AACAGTGTAGACTTGATTGA	1118	1364
37424	GRIN1	2902	AACATCACCGACCCGCCGCG	662	779
37425	PKMYT1	9088	AACATCTTCCTGGGGCCCCG	64	220
37426	PXT1	222659	AACATGAAGAAAAAACATGA	110	133
37427	EYA3	2140	AACATGACTAGCAAGAACCG	332	280
37428	OR4C13	81311	AACATGCTGCTTCATGACGG	419	468
37429	MINOS1	440574	AACATGTCTGAGTCGGAGCT	200	217
37430	SLC2A10	81031	AACATGTGCCTCCATCCCCA	243	282
37431	ENY2	56943	AACCAAAAGTTGATAGAAAC	1135	1657
37432	NR2C2AP	126382	AACCAAAGAGTGGGTCATGT	197	299
37433	ABCF2	10061	AACCAATGAGGCCATAACGA	805	603
37434	PATZ1	23598	AACCAGCAGCGCAAAAACGG	281	153
37435	B3GNT9	84752	AACCAGCCGCACAAGTGCCG	94	149
37436	HEPH	9843	AACCAGGTACCAGGTTCCCA	530	504
37437	SHD	56961	AACCATACTTGGCATCTCCG	70	147
37438	STATH	6779	AACCATGAGAGCCAAGATGA	157	275
37439	PML	5371	AACCCAATAGTACCTCTGTA	214	250
37440	KIF6	221458	AACCCATCTGCCAAATCACG	337	319
37441	COQ7	10229	AACCCCAGCACGTTCCACAA	164	131
37442	KDM5B	10765	AACCCCATGATATTCCCCAG	347	532
37444	SAC3D1	29901	AACCCGGCACCACCTCCAAG	288	491
37445	KIAA1755	85449	AACCCTCTCTTATTGCGCCA	613	821
37446	WWC2	80014	AACCCTGCTTCCCATCCCCA	267	309
37447	C11orf30	56946	AACCCTTCTGGATCTCAGCA	619	1065
37448	MGAT2	4247	AACCGGACAGAAATTCACCC	251	453
37449	HSPA1A	3303	AACCGGCATGGCCAAAGCCG	40	2
37450	FAM209B	388799	AACCTACCAGAGCACACCCA	61	25
37451	HENMT1	113802	AACCTCCACTATACAGACAG	558	715
37452	RPS2	6187	AACCTCCGCGGAAGCCACCG	18	26
37453	MPLKIP	136647	AACCTCCTCCACCCGGACCA	244	407
37454	REV3L	5980	AACCTGAAAGAGTAAAACCG	24	28
37456	LRIF1	55791	AACCTTCTCCAGAGGTCAAA	618	566
37457	SEC23IP	11196	AACCTTGATGAAATTCCCGA	303	882
37458	FAM155B	27112	AACCTTGCGCCGACTCCGAG	244	325
37459	DENND2A	27147	AACCTTGGAGACCCACAGAA	306	377
37460	MB21D2	151963	AACCTTTGAAAGATACCACA	1443	1521
37461	TMED2	10959	AACGAAATAGCCCGAGACCG	13	10
37462	ALKBH8	91801	AACGATCTCATCCTCAAAAG	220	433
37463	ERCC6L	54821	AACGGACCAGAAACCTCAAT	45	73
37465	SAMM50	25813	AACGGGCAGTTATAACACCA	28	69
37466	SULF2	55959	AACGGGGTGAAAGAGAAGCA	159	132
37467	AKR1E2	83592	AACGGTACCTTGAAACCCAT	287	433
37468	TSPAN14	81619	AACGTCTACTTCAATTGCAG	908	1042
37469	ASL	435	AACGTGATGTTCTCTTCCCG	368	402
37470	KCNQ5	56479	AACGTGCTGGAGAGACCCCG	23	26
37471	COMT	1312	AACGTGGGCGACAAGAAAGG	148	256
37472	ATRAID	51374	AACTACTTACATGATGACAG	653	626
37473	USP14	9097	AACTAGATGGAGTTACCATG	122	170
37474	BOD1	91272	AACTAGCCAGGCCTCTGCCG	276	229
37475	MEP1B	4225	AACTATATATCAGTGTTCAA	536	479
37476	OR10A3	26496	AACTCACCTCCACCACAGAT	1085	1146
37477	SUPT7L	9913	AACTCAGCTGGCACTCCTGT	611	631
37478	HOXA5	3202	AACTCCCTAAGCAACTCCAG	841	942
37479	KLF4	9314	AACTCCTCGGTCTCTCTCCG	496	568
37480	WFDC12	128488	AACTCCTTCCACAGCCACCA	1561	1614
37481	SNRNP70	6625	AACTCGTGCTGAAACCCGAG	22	46
37482	CASP2	835	AACTCTAAAAAAGAACCGAG	349	628
37483	GADD45GIP1	90480	AACTGCTTAGCCGCGTAGCG	112	221
37484	ATP6V1C1	528	AACTGGATGCATTTGTAGAA	304	528
37485	FAM118B	79607	AACTGTATGCAGCAGATCAG	290	410
37486	FAR2	55711	AACTTAACGTCACTGCCACC	762	799
37487	TMPRSS4	56649	AACTTACCGAGGCTGTTCAG	327	347
37488	CTAGE9	643854	AACTTAGATGATCCTCCGAA	119	183
37489	ECI2	10455	AACTTCACTGATATTCCCCC	824	976
37490	GYPA	2993	AACTTCATGAGCTCTAGGAG	344	551
37491	EIF5B	9669	AACTTCCTAAAAAAGCTAAA	536	646
37492	PLP2	5355	AACTTCTCGCGCACTCGAAA	130	120
37493	CDK10	8558	AACTTGCTCATGACCGACAA	196	223
37494	ANP32A	8125	AACTTGTCCTGGACAACAGT	174	240
37495	SIRPA	140885	AACTTGTCTGAGACCATCCG	168	301
37496	ZAP70	7535	AACTTTGGCTCAGTGCGCCA	103	109
37497	S100PBP	64766	AACTTTGTACTGAATCTGAA	515	442
37499	TCEAL5	340543	AAGAAAAGCCGGACATGGAG	24	29
37500	SUCLG2	8801	AAGAAACTGATGTCTGACAA	144	225
37501	AGR3	155465	AAGAAACTGTGACGAGTAAG	561	790
37502	SPARCL1	8404	AAGAAAGACAGAATTGCCCA	452	408
37503	EMC3	55831	AAGAAAGTGATGATAACGAT	192	118
37504	BSPH1	100131137	AAGAAATACTTAAAATAACA	559	620
37505	VWDE	221806	AAGAAATATACACAAGGCCG	149	213
37506	DNAJC5B	85479	AAGAAATTAAGAAAACCTAC	399	611
37507	STK33	65975	AAGAAATTCTGGATAGGAAA	993	1146
37508	PLD6	201164	AAGAACAGCGCCTCGCGCCG	273	258
37509	EIF1AD	84285	AAGAACATCTGGATCAAGAG	28	40
37510	XAGE1A;XAGE1B;XAGE1C;XAGE1D;XAGE1E	653219;653220;653048;9503;653067	AAGAACCAGCAGCTGAAAGT	6796	8444
37511	PLA2G5	5322	AAGAACGCCCTGACAAACTA	296	432
37512	ZNF217	7764	AAGAACTGCTGGTTCACAGA	76	323
37513	FCER2	2208	AAGAACTTGGAAAGCCACCA	577	607
37514	TNF	7124	AAGAAGACAGGGGGGCCCCA	17	26
37515	OR4N2	79320	AAGAAGATAATCTCCTACAG	51	70
37516	UST	10090	AAGAAGCAGCAGCATCCCGG	218	317
37517	ITM2B	9445	AAGAAGGACGAGCCCAAGAG	161	227
37518	CRAMP1L	57585	AAGAAGGCAAAAAGGTCCGG	43	95
37519	BIK	638	AAGAATCGAAGTCCTCCATA	497	789
37520	RSPH10B;RSPH10B2	222967;728194	AAGAATGTCCCGATGAACCA	985	1082
37521	DEFB134	613211	AAGACAAACACAACAAGGAG	207	271
37522	CDH3	1001	AAGACACAAGAGAGATTGGG	1051	1290
37523	TFAM	7019	AAGACAGATGAAAACCACCT	191	249
37524	DCX	1641	AAGACATCCAGGAACATGCG	1144	1270
37525	INCA1	388324	AAGACATCTCCATAACGCTG	369	441
37526	P2RY14	9934	AAGACCATACAGTACAGCAC	561	746
37527	PSMD1	5707	AAGACCATACTGGAGTCGGT	41	52
37528	ANKRD30A	91074	AAGACCTAGGAAGATCGCAT	215	421
37529	RAET1E	135250	AAGACCTGCGCTTCACACCA	220	202
37530	PNISR	25957	AAGACCTTCGCGAATCCAAG	85	128
37531	LYAR	55646	AAGACGCCGTGGAACAGCAA	252	523
37532	COL13A1	1305	AAGACGCGAGAGGATGGTAG	317	354
37533	SMIM21	284274	AAGACTCTGCAGGAATGGGA	273	419
37534	OR52A5	390054	AAGACTGAGCCATTGAATGT	318	320
37535	RPS12	6206	AAGACTGCCCTCATCCACGA	27	57
37536	DPCD	25911	AAGACTGCGCTGCTGCAGGA	240	187
37537	RAPGEF5	9771	AAGACTTTACGTTTCCTACG	563	732
37538	ARHGEF2	9181	AAGAGAAACGGACTGCAAGG	686	693
37539	GOLGA8R	101059918	AAGAGAAGCAGGATATGCGT	276	322
37541	C1orf141	400757	AAGAGACCAACAGAATCCAA	389	413
37542	DR1	1810	AAGAGACTCTTCCTAATGTC	54	119
37543	RDH11	51109	AAGAGATCCAGACCACGACA	1006	1269
37544	HIST1H2BA	255626	AAGAGATGCCAGTGTCCGGA	270	340
37545	TSPAN1	10103	AAGAGCAAAGACCACAACGC	666	949
37546	VRK3	51231	AAGAGCCCTCAGGTGACCAG	262	247
37547	HIST1H3B	8358	AAGAGCGCGCCGGCTACCGG	279	243
37548	HIST1H3D	8351	AAGAGCGCTCCAGCCACCGG	4	22
37549	ARMC10	83787	AAGAGCGTATCCCGAGCTCG	65	131
37550	OPTN	10133	AAGAGCTTGGAAAACTAAAA	157	292
37551	ZW10	9183	AAGAGGACAGAACTGATGGG	81	170
37552	OR2C3	81472	AAGAGGACAGTTTCTAGTGA	382	380
37553	TMEM9B	56674	AAGAGGCGCCTCTTCAGTAT	359	304
37554	TCP11L2	255394	AAGAGGCTCTCCCAGAAAAG	1105	1401
37555	ECHS1	1892	AAGAGGGAAGAATAACACCG	220	277
37556	C8G	733	AAGAGGGTCGCAGTCCCAGG	9	21
37557	DACT1	51339	AAGAGGGTGCCCCTGCCAGA	824	861
37558	LSM5	23658	AAGAGTGATAAGGAAATTGT	144	192
37559	ZNF841	284371	AAGAGTTCGACATAGTCAAG	44	49
37560	ZNF107	51427	AAGAGTTGAGAACCAGTTAA	296	493
37561	ZNF555	148254	AAGATCAAACCACAAACCAG	178	239
37562	ZNF669	79862	AAGATCACTTCGAAAAACCT	484	553
37563	PRPF40A	55660	AAGATCATCTGGTTTCTCCC	87	174
37564	NMB	4828	AAGATCCGAGTGCACTCGCG	235	221
37565	SEMA4B	10509	AAGATCCTCCTGCCGCTCAG	391	425
37566	PPP1R21	129285	AAGATCCTGAACAAAAGCCA	120	206
37567	GPD1	2819	AAGATCTGTGACCAGCTCAA	326	403
37568	NOD1	10392	AAGATGATCCAGCAGAAGAG	324	325
37569	KPNA5	3841	AAGATGCCATGGCTAGTCCA	385	367
37570	TBC1D1	23216	AAGATGCTGGAATAGATCAG	253	298
37571	C12orf43	64897	AAGATGTTCTGTCAAAACCC	407	644
37572	CWF19L2	143884	AAGATTATAGACGGGAACGG	188	307
37573	POLRMT	5442	AAGCAAGGAGGTCAAGCACG	186	335
37574	XPOT	11260	AAGCAAGGCGAAGACTTGGG	95	195
37575	OR2C1	4993	AAGCAAGGTCCAAGGAGGAG	120	188
37576	ACLY	47	AAGCACACCCAGTTACCAAG	206	183
37577	GZF1	64412	AAGCACAGCAAGCACCGCCA	297	325
37578	UCHL1	7345	AAGCAGATTGAAGAGCTGAA	36	43
37579	AKAP5	9495	AAGCAGCAAAAGCCATTGGA	122	274
37580	IKZF5	64376	AAGCAGCAAGAAAATGTGGG	1114	1428
37581	CCER1	196477	AAGCAGCCGAAGCAACAGCA	465	611
37582	MC2R	4158	AAGCAGGGAGAGGACAAACA	795	898
37583	TMEM211	255349	AAGCAGTGTTCCAATGCCAG	138	180
37584	ITIH6	347365	AAGCAGTTCCTCATAGGCCA	633	769
37585	ARG1	383	AAGCATCTCTGGCCATGCCA	186	193
37586	PTRH2	51651	AAGCATCTTGGGAGACAGCG	419	736
37587	SESN3	143686	AAGCATGATAATGTGCCAGG	491	509
37588	IYD	389434	AAGCATGGAGAAAAAGAAGG	1212	1461
37589	PIWIL2	55124	AAGCATTTCCCGTTTCAGAG	335	483
37590	BCL2L13	23786	AAGCCAAAGATAATACCTTG	147	141
37591	MYL9	10398	AAGCCAAGATGTCCAGCAAG	159	262
37592	PLSCR4	57088	AAGCCAATGGTGACACCAGG	564	769
37593	RANBP3	8498	AAGCCACCAACGCTGATCCA	291	410
37594	TMEM212	100130245	AAGCCACCAAGGAAAATGAA	797	1076
37595	TRAF3IP3	80342	AAGCCACCCAAACACCACCG	1242	1596
37596	IFITM1	8519	AAGCCAGAAGATGCACAAGG	852	854
37597	ZNF236	7776	AAGCCAGCCGAGCTCCCAGG	113	174
37598	HMP19	51617	AAGCCATCCTCAACTGAAGG	923	1160
37599	HP	3240	AAGCCCCCCGAGATTGCACA	63	107
37600	HNF4A	3172	AAGCCCTCCCCAGATTTAGC	876	1193
37601	UBE2I	7329	AAGCCCTCCTTACAAATGGG	10	28
37602	MMP14	4323	AAGCCGCCCTCACCATCGAA	415	581
37603	TGDS	23483	AAGCCGCCGGGAAGACCCCA	539	741
37604	PARD6A	50855	AAGCCGCTCACCGAAGCGCG	164	301
37605	RBPMS2	348093	AAGCCGGACGGCGAGCACGG	368	262
37606	SRF	6722	AAGCCGGGTAAGAAGACCCG	30	5
37607	RNF114	55905	AAGCCGGTACAGGTGCCCTG	341	361
37608	TMBIM1	64114	AAGCCTAGAGACTTACACAA	338	396
37609	ITGAL	3683	AAGCCTCTATCAGTGCCAGT	386	486
37610	ATMIN	23300	AAGCCTCTGAATCTAGGCCG	46	82
37611	GFRA4	64096	AAGCCTGCACGGCGGACGCG	321	280
37612	IQGAP2	10788	AAGCCTTGTACACCTCTACA	1021	1165
37613	TRMT44	152992	AAGCGAATCCAGATCTGCGG	182	258
37614	ZNF548	147694	AAGCGAGTGGAAGCCATACA	225	361
37615	VSIG1	340547	AAGCGCAGAGAGACAGGAAA	277	221
37616	H3F3B	3021	AAGCGCTCCCTCTACCGGCG	124	200
37617	AMFR	267	AAGCGCTCGAGGAAGAGCAG	103	100
37618	MICU2	221154	AAGCGCTGCTTACGAAGAGA	186	346
37619	CCNJ	54619	AAGCGCTTGGTGAATATCGG	376	462
37620	UGT2B17	7367	AAGCGGAGACTGTACAGAAA	10	17
37621	NO_CURRENT_3	NO_CURRENT_3	AAGCGGGCACACATGACAAG	1062	1101
37622	MPDU1	9526	AAGCTAGCTTTGCAATATGG	990	1026
37623	GATC	283459	AAGCTATCGCCTTCGCCGAC	694	905
37624	SLC2A9	56606	AAGCTCAGTAAAAAGGACCG	171	239
37625	PRR19	284338	AAGCTCGTGGTCATAACCCA	143	173
37626	SLC22A11	55867	AAGCTCTTGGAGCAAGCCGG	92	133
37627	EID2B	126272	AAGCTGCGCGGTCCATGGCG	197	222
37629	EBI3	10148	AAGCTGCTGCTGGAGCCCCA	80	126
37630	CACNA1S	779	AAGCTGGAGCAGAAACCCAA	113	167
37632	RTKN2	219790	AAGCTGGCTGGGCAACTAGT	387	381
37633	KRTAP1-3	81850	AAGCTGGTCTGGCAGCAGCT	1	1
37634	ATRX	546	AAGCTTATCGACACCATCAG	110	174
37635	PBK	55872	AAGCTTCTGCATAAACGGAG	109	98
37636	MEI1	150365	AAGCTTGTATGCCCTCACTG	337	286
37637	SENP2	59343	AAGGAAGGCAGGACTCTGCG	364	245
37638	CLYBL	171425	AAGGACCCGGGATTGCAAAA	275	198
37639	HMGA1	3159	AAGGACGGCACTGAGAAGCG	69	103
37640	SLC41A1	254428	AAGGACGTCCACCAACTGAA	230	304
37641	CCDC152	100129792	AAGGAGGTCTCCATTAAAGA	219	216
37642	CPSF4L	642843	AAGGATGTCGAGATGCAGAA	599	623
37643	DSCR3	10311	AAGGATTCAGTCCAACACCA	231	312
37644	NO_CURRENT_4	NO_CURRENT_4	AAGGCAATTTACTGGATCCT	1015	1220
37645	FAM120C	54954	AAGGCAGCGGGCGGAAGCGG	328	511
37646	ELOVL5	60481	AAGGCATTGCTAGGCCCTCG	202	140
37648	MAGEB1	4112	AAGGCGCGAGAGGAGACCCA	359	438
37649	NBPF3	84224	AAGGCTGGTTGGACTCACAA	30	26
37650	RFPL1	5988	AAGGGAAGAAAATTTCCGTG	331	414
37651	MMP27	64066	AAGGGACCATCAAAATAGCG	387	411
37652	SWI5	375757	AAGGGGGCGTGGCTATGCAG	259	334
37653	SYPL2	284612	AAGGGTCACGAAGAACTCGG	417	362
37654	OTOL1	131149	AAGGGTCTAAAGCCATCCAG	240	173
37655	THAP11	57215	AAGGGTGAGAAGCACGGCCG	165	130
37656	AP5S1	55317	AAGGGTTCTCTGCTGCCAGG	240	602
37657	GPATCH1	55094	AAGGTATAAACGATTCCACG	205	281
37658	AQP1	358	AAGGTCACGGCGCCTCCGGT	135	168
37659	CNTNAP4	85445	AAGGTCACTGAAGTTCCCAA	290	245
37660	CHRNB3	1142	AAGGTCATCGTGAAATCAAA	919	1021
37661	KLF7	8609	AAGGTCTCTGAGATCCTCCG	166	113
37662	NDUFAF1	51103	AAGGTTGTCTGGCAATTCCG	197	347
37663	TPST1	8460	AAGTAAAGAGAAGATCCGCC	1918	2489
37664	TET2	54790	AAGTAAATGGAGACACCAAG	167	219
37665	C11orf54	28970	AAGTAACTTCCATTTACAGG	212	207
37666	CELF3	11189	AAGTACACCGGGCTGCACAA	579	822
37667	FHL3	2275	AAGTACATCCAGACAGACAG	727	490
37668	MITF	4286	AAGTACCTAGTTCTTTAATG	328	329
37669	OCIAD2	132299	AAGTATACCTGCTTGCTTGG	792	820
37670	DDX1	1653	AAGTATCCTGTCATGACCAA	108	411
37671	CASP4	837	AAGTCAGCTCCATTCCTCGG	581	627
37672	AMN1	196394	AAGTCCAAACTCTAGATCTA	284	184
37673	PGRMC2	10424	AAGTCCCGCTTCTTCATGCG	213	222
37674	SFR1	119392	AAGTCCGTCAGACTCAGCTG	103	111
37675	ZBTB7C	494471	AAGTCGATCTCATAGACGTA	164	248
37676	MPC1	51660	AAGTCTCCAGAGATTATCAG	774	851
37677	VAMP3	9341	AAGTCTTCGATTACTGCCAG	273	420
37678	KCNJ11	3767	AAGTGACTATTGGCTTTGGG	392	448
37679	SLC1A4	6509	AAGTGCATTGAAGAGAACAA	217	258
37680	SLC35A1	10559	AAGTGCCAGGGTAAAAGGCA	162	154
37681	PIGB	9488	AAGTGCGGAATGGAGCCGGG	245	242
37682	ACOT8	10005	AAGTGGAGCGGACACGAACA	126	96
37683	NUDT9	53343	AAGTGGGCTGGCTTGTTGAG	2291	1948
37684	SDCBP	6386	AAGTGGTGCACCAGAAACCA	92	133
37685	STXBP5L	9515	AAGTGGTTCCGTACATCCGG	248	281
37686	FOXO4	4303	AAGTGTCAGTCGCTTCTCCG	392	372
37687	FAM19A1	407738	AAGTGTGCTGAAGGGATCCA	573	613
37688	MGRN1	23295	AAGTTACCTCACCAGCCGCA	244	407
37689	NPIPB5	100132247	AAGTTAGTATACTCACCCAA	6	2
37690	PMS1	5378	AAGTTCTCAGATCATCACTT	191	228
37691	MANF	7873	AAGTTCTGCCGGGAAGCAAG	255	319
37692	CDKN2C	1031	AAGTTGCTCTAGGTCCCCCC	1280	1137
37693	MOSPD1	56180	AAGTTTCCGAGCAAAGCCAA	239	178
37694	ING4	51147	AAGTTTCTCTGTAATTCAAA	1228	1501
37695	TBL1XR1	79718	AATAAAGCTGTTGTGTTGCG	185	113
37696	BTN3A3	10384	AATAAAGTGGAGCGACACCA	783	828
37697	TTK	7272	AATAACCCTGAAGAATAAAA	197	402
37698	FAM81B	153643	AATAAGAGCTCGAGATCAGG	104	217
37699	LRRD1	401387	AATAAGATGTCTGAAAAGGA	322	479
37700	C12orf77	196415	AATAAGGTACCCACAATGCC	630	499
37701	PSMA5	5686	AATAATAATGCTACTCCAAA	66	88
37702	C18orf63	644041	AATAATACTGAGTAATAAGG	732	822
37703	NPY5R	4889	AATAATTTAACAGCAAACCA	139	363
37704	TLR6	10333	AATAATTTCTTAAATCCAGA	886	788
37705	KRT28	162605	AATACAAGCAGCATTTCCAA	926	642
37706	ZNF670	93474	AATACACTAGGAAAATCAAA	260	252
37707	C6orf211	79624	AATACATCAAAGTAATCGAT	277	392
37708	SSX5	6758	AATACCAGAGAAGATGCAAA	7	21
37709	TUBGCP3	10426	AATACGACTGAAGACCCTTG	10	98
37710	KCND2	3751	AATACTGCTGAGTTTCTGGG	239	179
37711	SPATA22	84690	AATACTGGAAGAAGCCAGGG	31	71
37712	ASTE1	28990	AATACTTCCCGGATGAGTAA	482	472
37713	NDUFAF7	55471	AATACTTCTCGCCATCCCTG	179	388
37714	DUS4L	11062	AATAGAAACTGAAAATCCAG	133	125
37715	TMEM133	83935	AATAGCAATGTGTACCCTAA	1460	1639
37716	POLR2B	5431	AATAGCCACCAGGATCCAAA	100	127
37717	PSME3	10197	AATAGCCATGATGGACTGGA	34	151
37718	SLC29A1	2030	AATAGCGCAGATCATGGCCA	310	367
37719	G3BP2	9908	AATAGTATGCTTACGTCACA	464	480
37720	SGK3	23678	AATAGTTCTCAACAGAAAAG	239	341
37721	NLRP8	126205	AATATACCGGACGAACACAG	744	868
37722	RAP1A	5906	AATATACTAGTGCAAAACCT	698	676
37723	PDZD9	255762	AATATATGATTTAATCCCTG	390	534
37724	PHF6	84295	AATATCTGAAAACCAGAAGG	398	359
37725	FILIP1L	11259	AATATGAGACTCTAGAACGA	362	467
37726	ZFP69	339559	AATATGATACACCTACAAAG	177	189
37727	C4BPB	725	AATATGCTATTGTCCACTGG	549	494
37728	SYCP3	50511	AATATGCTGGAAGGAGTTGG	533	738
37729	MTHFD2L	441024	AATATGGACCCAAGAGTCAG	293	310
37730	TGIF2LX	90316	AATATGGAGGCCGCTGCGGA	1115	1180
37731	CCDC58	131076	AATATGGCGGCGCCCAGTGG	175	231
37732	GLMN	11146	AATATGGGCTGGAATCTCGT	1388	935
37733	NUDT6	11162	AATATGTGGAAGTTTCCAGG	270	389
37734	MOK	5891	AATATTTATGAGCTAATACG	243	416
37735	SLC28A3	64078	AATCAAAAGCTATAAATCCA	299	365
37736	CRLS1	54675	AATCAAATAGCCCAGAACTG	51	129
37737	MTHFD1L	25902	AATCAACCAGAATTTGGCTG	513	655
37738	TP53	7157	AATCAACCCACAGCTGCACA	11231	66371
37739	WIPF1	7456	AATCAAGTCCGCACAACCGG	349	493
37740	SYTL2	54843	AATCAAGTTCCACCTCCCCT	994	843
37741	STIM2	57620	AATCAATTATGCAAAGGAGG	413	323
37742	TAF9B	51616	AATCACAGAGTATGAACCAA	280	246
37743	TRIM24	8805	AATCACAGCCCCAAACCCAA	363	366
37744	ZNF546	339327	AATCACATCTGGCTTAGGAA	554	609
37745	ZNF320	162967	AATCACATCTTGAAATACAT	742	979
37746	RHOA	387	AATCACCAGTTTCTTCCGGA	32	83
37747	NCAM2	4685	AATCACTTGGAAAAGAGCTG	350	405
37748	CCDC90B	60492	AATCAGAGCAGATAATAAAC	1419	1882
37749	F2RL1	2150	AATCAGCAGCCATATTGCCA	176	98
37750	TRAF3IP2	10758	AATCAGCCCCAAATACAAAC	1143	1286
37751	SMC6	79677	AATCAGCTCTTCTTTCCTCG	153	154
37753	RND3	390	AATCAGGGTAAGAGAGGGGG	2781	517
37754	COX7B	1349	AATCAGGTGTACGTTTCTGG	453	510
37755	ECHDC2	55268	AATCAGTCCCATGACTGCCG	389	270
37756	UNC13B	10497	AATCAGTGTGGAGATCAAGG	394	434
37757	MFSD1	64747	AATCATAAGTGTGATCCCGA	322	357
37758	OR51B2	79345	AATCATATGCCATTGCCAGG	1703	2003
37759	PTPRD	5789	AATCATGAAATCATGCCAGG	473	588
37760	RTP4	64108	AATCCAAGAGGCAAAACCCC	377	499
37761	CEP83	51134	AATCCACTGTCTCCACCAGG	228	497
37762	PCDHGA11	56105	AATCCAGAGCTAGTACTGGA	236	188
37763	CYP39A1	51302	AATCCAGCCCTTGATGCACG	284	305
37764	CSMD3	114788	AATCCAGGCTACACTCTCCA	810	662
37765	ENPP3	5169	AATCCCAGCAGCAATCACCT	1478	2169
37766	RAC1	5879	AATCCCCACCTACCTTTGCA	129	246
37767	FANCD2	2177	AATCCCCTAGGATCTCAGGT	138	125
37768	ITGA6	3655	AATCCCGAGACATCTTTGGG	85	167
37769	ZGLP1	100125288	AATCCCTGTCCAGCAGCAGG	279	258
37770	TMEM144	55314	AATCCGCTGCTAAATTACAT	522	797
37771	MAP2K1	5604	AATCCGGAACCAGATCATAA	347	320
37772	DTD2	112487	AATCCGGCTACCCTCAGCCA	115	128
37773	LGALS8	3964	AATCCTCGTTTCAAAAGGGC	971	1453
37774	ERO1LB	56605	AATCCTCTGGCGCCTAGCCG	1193	1180
37775	ACY1	95	AATCCTTGAAGGCCTCAAAG	448	589
37776	UGT2B15	7366	AATCGAAGACTGTACAGAAA	9	29
37777	TAGLN	6876	AATCGAGAAGAAGTATGACG	323	396
37778	GDA	9615	AATCGATCAAGGAAACTGAG	171	258
37779	TMEM38A	79041	AATCGATCAGTGGCTCCCCA	218	199
37780	OTUD3	23252	AATCGGCCGGAGTCTGGCGG	68	107
37781	NKG7	4818	AATCGGTGCTCAAAGCAATC	362	436
37782	SORBS1	10580	AATCGTTGTGGAGGGATAGG	435	371
37783	FAM209A	200232	AATCTACCAGAGCACACCCA	2	2
37784	APPL2	55198	AATCTCATGTGTCAGCCCAG	1239	1378
37785	ELMOD1	55531	AATCTCGGATTTCTAAGCAG	428	456
37786	SOCS5	9655	AATCTCTTCGGTCATGAGGG	1712	1546
37787	PHF20	51230	AATCTCTTGTAATTCCACAA	115	157
37788	CYP19A1	1588	AATCTGCCGTGGGAGATGAG	380	459
37789	ILDR1	286676	AATCTGCCTTTGAGGTCAGG	375	329
37790	FAM81A	145773	AATCTGCTCCTGGAGTACCT	375	424
37791	PCP2	126006	AATCTGCTGAGCCACGTGCA	460	581
37792	SPAG17	200162	AATCTGGCAGGGTTGTCCCA	259	404
37793	WISP3	8838	AATCTGTGCCAAGCAACCAG	199	264
37794	DGKA	1606	AATCTGTGCGAGTCAAGCAT	199	233
37795	TRIM49;TRIM49C	57093;642612	AATCTTACAGGTCTTTCAGG	8	14
37796	PROSER2	254427	AATCTTCTGCGCCATAACGA	678	801
37797	NIPA1	406224	AATCTTGGCTCTCACCCGAA	802	901
37798	EMP2	2013	AATGAACAGCAAGGCTGCAG	145	267
37799	C9orf50	375759	AATGAACAGTTGGGACACCG	286	462
37800	IL16	3603	AATGAAGAAGAAGGGACACA	261	326
37801	PAIP2	51247	AATGAAGATGTGATTATTAA	756	770
37802	GMPPB	29925	AATGAAGGCACAGGAGCAGA	120	153
37803	F2R	2149	AATGAAGGTCAAGAAGCCGG	254	264
37804	HTR1D	3352	AATGACACAGAGATGCAGGA	57	58
37805	NME6	10201	AATGACCCAGAATCTGGGGT	447	502
37806	ATP1A4	480	AATGACCTGGAGGACAGCTA	161	254
37807	SPATA7	55812	AATGACTAACTGAAACCGGT	217	238
37808	PKIB	5570	AATGACTGACGTGGAGTCTG	212	240
37809	LRGUK	136332	AATGAGATAGAAGAAATCAG	938	918
37810	LRRTM3	347731	AATGAGATCGAAGCTTTCAG	247	260
37811	AKR1C1	1645	AATGAGCAGAATCAATATGG	1	10
37812	AKR1C3	8644	AATGAGCAGAATCTATATGG	5	8
37813	PITPNA	5306	AATGAGCCCTACGAGAAGGA	167	184
37814	KPNA2	3838	AATGAGGCGTCGCAGAATAG	156	137
37815	ACACB	32	AATGAGGTAGTCCAACCACC	970	1439
37816	ALG13	79868	AATGAGGTCGTCAAAGCTGG	1	16
37817	GLIPR2	152007	AATGAGTACCGGCAGAAGCA	283	352
37818	DEFB127	140850	AATGATCATGAAGAGCCCCA	325	312
37819	CBY3	647934	AATGATGAAGGCGAGCCAGG	889	881
37820	CC2D2A	57545	AATGATGAGGATGCAGACAT	855	945
37821	AUTS2	26053	AATGATGTCCTCTTCTGCCG	266	264
37822	CD180	4064	AATGCACATCTGATCCCAGG	1175	1337
37823	OR52N1	79473	AATGCACATCTTCCAAACCA	2018	2110
37824	SLC46A3	283537	AATGCACTAAGGAAAATGGC	1083	1355
37825	NCOA7	135112	AATGCAGAAGAAGTGTCGGA	1363	1587
37826	CNIH3	149111	AATGCAGAAGAGGCTATGGA	464	371
37827	ATP11AUN	400165	AATGCAGAGACTCTTACCCA	1370	1917
37828	ZNF845	91664	AATGCAGCAGGACCTTTAGT	714	871
37829	DNAJC16	23341	AATGCAGCTAAAGCACCAAT	350	456
37830	OSGEP	55644	AATGCAGTCGATATCCTGGG	96	191
37831	RBM18	92400	AATGCATCCATCCTTTCAGA	585	800
37832	OR1J1	26741	AATGCATCCCTTGTAAAAGA	398	370
37833	UGGT2	55757	AATGCATTACAACCATCTGG	824	1054
37834	ADAMTS12	81792	AATGCCACCGAGGATCGCTG	221	213
37835	LRP10	26020	AATGCCACCTACCATGTGCG	282	305
37836	CHTF18	63922	AATGCCGCCAACCTACCGTG	123	173
37837	SBK2	646643	AATGCCGTAGGCCGTCACGA	182	147
37839	SNRPB2	6629	AATGCCTTGAGACAGCTACA	41	76
37840	AGMO	392636	AATGCTCCTGAAAAATAGAC	585	728
37841	CDH9	1007	AATGCTCTATACTTTAAGAG	203	247
37842	PFN2	5217	AATGCTCTGAAAGACGCCCC	292	467
37843	EML5	161436	AATGCTCTGACCCCAAAACG	346	445
37844	GRM1	2911	AATGCTCTGTTCCAGAGCCA	369	403
37845	C1QTNF7	114905	AATGCTGCAGATATACCTGG	549	807
37846	PCIF1	63935	AATGCTGTCATCAAGCACCG	114	146
37847	CCDC70	83446	AATGGAAAAGTCTTTCAGGG	648	751
37848	NCR3	259197	AATGGAACCCCAGAGTTCAG	80	181
37849	SEL1L2	80343	AATGGAATATGATCAAGCTA	258	256
37850	REV1	51455	AATGGAATTCCGCATCCCAG	241	249
37851	LCNL1	401562	AATGGACACGACCTTCACCG	798	928
37852	PLD5	200150	AATGGCAAAGCAGCACACCA	608	767
37853	HTR2B	3357	AATGGCACAGAGATGCATGA	11	5
37854	RPS14	6208	AATGGCACCTCGAAAGGGGA	7	24
37855	ANGPT1	284	AATGGCAGCGAGGAAAGCAA	103	84
37856	ATPIF1	93974	AATGGCAGTGACGGCGTTGG	898	1033
37857	RXFP4	339403	AATGGCCCCCACAAGCCCAT	656	843
37858	UBXN6	80700	AATGGCCTCAAAAAACTCGT	246	370
37859	CNIH1	10175	AATGGCGAAGAAGATGAGCG	59	111
37860	GZMM	3004	AATGGCTCCCACCTGTGCGG	137	122
37861	ASPSCR1	79058	AATGGCTGAGAAGCTCCCAG	55	90
37862	FAM111B	374393	AATGGCTTAGATCCTGAGGT	105	148
37863	FEM1C	56929	AATGGCTTATGATTATGCCA	231	259
37864	CDCP2	200008	AATGGGGCCTCACCAGACAA	154	136
37866	MAST4	375449	AATGGGGGAGAAAGTTTCGG	295	248
37867	HPS5	11234	AATGGTAATGGAATGCCGAA	490	592
37868	MYSM1	114803	AATGGTAGAGGAAAGCCATG	277	268
37869	RGMB	285704	AATGGTATACCAGGTTGCCA	373	330
37870	ZNHIT1	10467	AATGGTGGAGAAGAAAACTT	86	103
37871	CARD11	84433	AATGGTGGAGAATCTCCGAG	68	133
37872	RIN3	79890	AATGGTGTATTCGAGCACCT	542	617
37873	ASXL3	80816	AATGGTGTCAAAACAACACG	95	176
37874	WNK3	65267	AATGGTTTCTAATATCCCGC	2319	2710
37875	GDPD4	220032	AATGTAATCACAAGGTTAAG	550	743
37876	DUS2	54920	AATGTCCGCTCCATAATCCA	622	715
37877	CPSF2	53981	AATGTCCTGGAAACACTTCG	9	17
37878	BTBD2	55643	AATGTCGGTGAAGCCCTCCG	475	519
37879	SCD	6319	AATGTCGTCTTCCAAGTAGA	1061	1220
37880	PCNX	22990	AATGTCTGAGTTCATCCGAG	214	193
37881	GUCY1A3	2982	AATGTCTTGACAGATGGGCA	204	377
37882	APLP1	333	AATGTGAGAGTTCAACCCGG	559	566
37883	ZNF45	7596	AATGTGATAATGCCTTCCGT	420	400
37884	FOLH1	2346	AATGTGATAGGTACTCTCAG	230	250
37885	TIE1	7075	AATGTGCAGCCACCATCGAG	450	423
37886	CEP70	80321	AATGTGCTATTGATGATGCA	586	804
37887	CHRNG	1146	AATGTGCTCGTGTCCCCTGA	526	489
37888	NIT2	56954	AATGTGGAGAAACTATCACC	384	432
37889	RTCB	51493	AATGTGGTCAAACATAGCTT	90	133
37891	SLC2A4	6517	AATGTTGTACCCAAACTGCA	64	54
37892	ERCC6L2	375748	AATTAATTCGTGTAAAGCAG	334	491
37893	ZNF485	220992	AATTACTCAGTTGGAGCAAG	252	276
37894	ZRANB3	84083	AATTACTTACTTCTATAAAG	892	926
37895	LYG2	254773	AATTAGTCCCCAAAACACCA	536	528
37896	ZNF729	100287226	AATTATCTGATGGTTTCTAA	296	475
37897	SLC5A5	6528	AATTATCTGCACCTTCTACA	529	704
37898	PHF19	26147	AATTATCTTCGAAAGTCACG	383	302
37899	WDR5	11091	AATTCAGCCCGAATGGAGAG	18	41
37900	CD38	952	AATTCATCCTGAGATGAGGT	324	431
37901	GPNMB	10457	AATTCCATCTTCTCCATCCG	916	977
37902	PNMA3	29944	AATTCCCCATCTGAGTTACG	1286	1628
37903	OR51B4	79339	AATTCCCGAGTGATGAACAT	432	559
37904	CD1A	909	AATTCCCTCAAATGACCGAA	997	1223
37905	MTMR11	10903	AATTCCTCTCATGGAGACAG	396	553
37907	ZNF501	115560	AATTCGCTGGTGTTTAATAA	293	370
37908	IREB2	3658	AATTCGGCAGAAATCGAGAG	546	623
37909	TACC3	10460	AATTCTACAGAAACCAGTGG	95	109
37910	DMGDH	29958	AATTCTATCAGATCAAAAGG	248	500
37911	MAPK10	5602	AATTCTCAGATATTGACCAG	1522	1937
37912	DPP3	10072	AATTCTCCTCGGGAACCAAA	197	232
37913	ZNF732	654254	AATTCTCTTATGCTTAGTAA	1	#N/A
37914	ZNF117	51351	AATTCTCTTATGTTTATTAA	15	47
37915	LSM6	11157	AATTCTGGAGTGGATTATCG	10	22
37916	TAS2R8	50836	AATTCTGGCGATAACTAAAT	154	267
37917	OR4A16	81327	AATTCTGTAACATTGCTGCT	1232	1675
37918	PIK3C2G	5288	AATTCTTCAGAGAAAAGGAG	116	191
37919	ZNF430	80264	AATTCTTCTGTGTCTAGTAA	816	784
37920	PCDH18	54510	AATTCTTGCCCAGTACATCG	176	229
37921	MOBP	4336	AATTGAGGAAGGTGAACGGC	178	112
37922	CDC5L	988	AATTGCACGTCAAACTGCCG	46	49
37923	YAE1D1	57002	AATTGCCTCGGTGATGTCGT	70	50
37924	ENAM	10117	AATTGCCTCTTGAAGTAGGA	831	868
37925	ZNF611	81856	AATTGCCTTATCAATTAGAA	309	340
37926	ECHDC1	55862	AATTGGAAAATTGGACAGAG	234	387
37927	TAS2R5	54429	AATTGGAAATGGAAGCCTGG	2000	1856
37928	ZNF286A	57335	AATTGGTTAGAGAATCAGCA	14	5
37929	C4orf27	54969	AATTGTATAATTGTTCCAAA	666	825
37930	RAB30	27314	AATTGTGGCTCCTTGACCTG	248	223
37931	IFIT1B	439996	AATTTAACACAGCATCAGGG	773	1027
37932	LRRC7	57554	AATTTACCTTCATCACCACG	407	284
37933	CAT	847	AATTTCACTGCAAACCCACG	497	625
37934	OR5T2	219464	AATTTCCCATGAGAGTGAAG	585	796
37935	RPE	6120	AATTTCTGCCCTCCAAACCC	77	128
37936	TRIQK	286144	AATTTGGTTGCTCGTAAAAT	698	976
37937	OR4P4	81300	ACAAAAATAATACAAAGCAG	191	264
37938	PXYLP1	92370	ACAAAAGAGCTTCATAAACG	415	398
37939	TBCC	6903	ACAAAAGCGGCAGAACCAGG	77	73
37940	MTUS1	57509	ACAAAATGTGAAAACCAAAG	146	101
37942	CXCR6	10663	ACAAACACCAGGTCAGCCAG	243	322
37943	IQCC	55721	ACAAACACTGAGATCCCCAG	44	129
37944	LCLAT1	253558	ACAAACATCAAAGGTAAAAA	1043	1126
37945	THAP2	83591	ACAAACTCGACGACTTAAAA	677	823
37946	CDPF1	150383	ACAAACTGCAGCACGAGCCG	346	186
37947	CYYR1	116159	ACAAAGAGCAGGACCAACTT	443	597
37948	ARL6	84100	ACAAAGATACTTACATTTGA	1519	2298
37949	TEX35	84066	ACAAAGCAGTTAAACAAGAA	201	226
37950	CLSTN1	22883	ACAAAGCCACGGTCATCGAG	400	427
37951	HK1	3098	ACAAAGCCATCAAAAAGCGA	285	444
37952	NOMO1	23420	ACAAAGGCCACATCCATCAT	405	339
37953	OR1Q1	26729	ACAAAGGTAATTTCCTACAC	517	681
37954	FREM2	341640	ACAAAGGTGGATCTTCCAAG	794	1024
37955	KRT3	3850	ACAAAGTCCTGGAGACCAAG	160	287
37956	C9orf173	441476	ACAAAGTCTGCCATGCCCTG	1144	1342
37957	TNRC6B	23112	ACAAAGTGTTACTAAAACGT	868	1017
37958	RBM12	10137	ACAAATGCACTGCATCAACA	46	124
37959	AKT3	10000	ACAAATTGATAATATAGGAG	212	337
37960	CCDC81	60494	ACAAATTTATCTTAATCCAG	259	370
37961	SGMS2	166929	ACAAATTTCCACTAGAGTGG	196	318
37962	FBXO7	25793	ACAACAATCAGGTTTCCCAA	504	745
37963	ADIG	149685	ACAACAGCAAACCCACAGGG	175	196
37964	DBF4B	80174	ACAACAGCCAAAGAAGCCAG	836	1220
37965	PREX1	57580	ACAACAGGTAGCCTTCCAAA	459	492
37966	OSTM1	28962	ACAACATCAGCCGAGCCGCG	341	526
37967	TPX2	22974	ACAACATCCTAAGAACCAGG	48	68
37968	KLK2	3817	ACAACATCTGTGATCTTGGC	367	423
37969	EFHB	151651	ACAACATGAACAGAGAAAGG	205	230
37970	CD79A	973	ACAACGCCAACGTCACCTGG	335	425
37971	OR10H1	26539	ACAACGTGCTCATGAGCCCG	91	101
37972	SSX2IP	117178	ACAACTGGAAACCTCCAGGA	38	74
37973	UFC1	51506	ACAAGAATGCTGACAACGAT	747	694
37974	PSMA1	5682	ACAAGACGAGACACAGGCAG	77	62
37975	CMA1	1215	ACAAGAGAAAGAGCAGCAGG	517	573
37976	ALB	213	ACAAGAGTGAGGTTGCTCAT	512	712
37977	COIL	8161	ACAAGATTCAGACTCCGAGG	16	50
37978	ARF5	381	ACAAGATTCGGCCTCTGTGG	213	260
37979	CADPS2	93664	ACAAGCAGCCCAGATCAGAA	359	365
37980	CFAP58	159686	ACAAGCCAAGAGGAACCTGG	183	246
37981	CD8A	925	ACAAGCCCAAGGCGGCCGAG	155	139
37982	RPA3	6119	ACAAGCCTGTCTGCTTCGTA	32	104
37983	CAPN3	825	ACAAGGACCTGAAGACACAC	317	376
37984	CXCL5	6374	ACAAGGAGCTCGAAGGACCG	2140	2408
37985	PIP5K1B	8395	ACAAGGATCCACTGGCTCCA	202	188
37986	USP47	55031	ACAAGGCGACAGCAATCCAG	321	364
37987	ARRDC1	92714	ACAAGGCTAATGACACAGCG	377	392
37988	SVOPL	136306	ACAAGGGTAACATATAGCCT	850	1037
37989	ZNF644	84146	ACAAGGGTCCTCGAAAGACT	683	751
37990	FGF12	2257	ACAAGGTTATTCAGCCAGCA	561	484
37991	PGK1	5230	ACAAGGTTCTTGGTACCTGT	25	43
37992	C5orf28	64417	ACAAGTCTGCAGTAAAGCAT	308	371
37993	ITPA	3704	ACAAGTGTCCTCAACCAGCA	1923	1398
37994	IFNLR1	163702	ACAAGTTCAAGGGACGCGTG	135	282
37995	OR4K17	390436	ACAAGTTCAGAATCACCTTA	843	1323
37996	FBXO43	286151	ACAAGTTGTTCCACTAACAG	243	413
37997	PRPF3	9129	ACAATACCTGAGGTGTAGGG	64	152
37998	SLC26A3	1811	ACAATATACTGATTCCCAAA	1874	2336
37999	CCNI	10983	ACAATATGAAGAAAATCCAA	122	123
38000	C11orf73	51501	ACAATATTCATGGCTCCAAA	333	697
38001	VIPR1	7433	ACAATATTGGAAAAAGACCA	203	170
38002	FAT2	2196	ACAATCACCTGAGTTCCCGA	1373	1467
38003	STK17A	9263	ACAATCTTAATGTCACCCAA	231	176
38004	KRTAP11-1	337880	ACAATGCAGCGTCCTCCAAT	1236	1766
38005	EXOC5	10640	ACAATGTCAGAAAGAAGCCA	332	608
38006	OR10X1	128367	ACAATGTTGGTCATAAGCAG	427	366
38007	CDR2	1039	ACAATTAGACGTCACAGCAA	1004	885
38008	SBNO1	55206	ACAATTGTAGATCCCAAGGG	150	133
38009	COLEC10	10584	ACAATTTCACCAGGACCCAA	617	900
38010	ZNF792	126375	ACACAACCCTATCAGAACGG	116	92
38011	TRPM7	54822	ACACAACTACTGGAACAGGG	651	912
38012	MED1	5469	ACACAACTCACCACACACCA	257	156
38013	C1orf68	553168	ACACAAGATGGAGGGAACTG	281	275
38014	LETM1	3954	ACACAAGGAACGGCACCAGG	41	104
38015	TUBA8	51807	ACACAATCTGACTGATGAGG	242	290
38016	ARFIP2	23647	ACACAATGCTGGTTTCATTG	428	286
38017	FAM196B	100131897	ACACAATGTCCTGTTCAGAG	154	264
38018	CT55	54967	ACACACAGAGGAATACCTTG	232	277
38019	TANGO6	79613	ACACACCACGTCTTGAACGA	273	250
38020	SLC25A53	401612	ACACACCCTGGGACACCGCT	618	660
38021	SCGB1D2	10647	ACACACCGACAGCTTCATGG	3	1
38022	TRIM52	84851	ACACACCGCTTCCTCCTGAA	416	378
38023	CCBE1	147372	ACACACGTGGACCTACAGAG	240	303
38024	SERPINB12	89777	ACACACTGAGTATTGCCAAC	399	531
38025	EBP	10682	ACACACTGCAAACCAGCACA	1425	1166
38026	SUV39H1	6839	ACACACTTGAGATTCTGCCG	342	561
38027	COCH	1690	ACACAGAGAATTCCTCAAGA	322	538
38028	DHX36	170506	ACACAGATCCCAGTTTAAGA	248	238
38029	RABL2B	11158	ACACAGCCACGGTAGATGGA	112	179
38030	RCC2	55920	ACACAGCCTCCTCATCACCA	339	285
38031	LYPD2	137797	ACACAGTCCGACACTCCTGT	181	171
38032	OR8H3	81171	ACACAGTTATTATGCCCAAA	9	11
38033	RNASEH2B	79621	ACACATATTGAACAAGTAAA	1079	1770
38034	AHCYL1	10768	ACACATCACAGCCCAGACAG	551	507
38035	PAK1	5058	ACACATCCAGAACAGCCTGC	457	429
38036	ZNF709	163051	ACACATGAGAATGCACACAG	1204	1538
38037	ZMAT3	64393	ACACATGTCTCACCTGCGGA	109	123
38038	IRF2BP1	26145	ACACATTGCCGGAACCACAG	97	161
38039	NPS	594857	ACACCAAAACACATGCATTG	627	732
38040	INSC	387755	ACACCACAGAGTCCACCACA	270	315
38041	MYBPC3	4607	ACACCACCTGATCATCAACG	575	617
38042	MTX2	10651	ACACCACTGAAGATACAGCT	271	513
38043	NENF	29937	ACACCACTTACCCTTTCCGG	364	599
38044	FKBP9	11328	ACACCAGCACAGCCGAGCCG	102	143
38045	CEBPZ	10153	ACACCAGCTGAAACACTTAG	14	8
38046	GCOM1;MYZAP	145781;100820829	ACACCATAAACAACACCCTG	1731	2261
38047	NGLY1	55768	ACACCATCTTCAAATCCCAG	994	1292
38048	SPATA6	54558	ACACCATGATTCAAACCGCC	2141	2568
38049	SPEF2	79925	ACACCCAGAAGGTTAAGTGT	724	680
38050	RCE1	9986	ACACCCAGCAGCACAGCCCG	546	590
38051	IDH2	3418	ACACCCTCGCACCTTCCACA	1762	1841
38052	PLA2R1	22925	ACACCCTCGGCGCAGCCCCG	226	352
38053	ALPP	250	ACACCCTTAGGGAAGTCAGT	195	274
38054	NO_CURRENT_5	NO_CURRENT_5	ACACCGAAGCACCTGTACGT	794	856
38055	IFIT3	3437	ACACCTAGATGGTAACAACG	323	356
38056	TGM5	9333	ACACCTCAGGAGATGAGCAA	377	417
38057	CNGA2	1260	ACACCTCCTCAGAACTGCAG	580	622
38058	KHDC1L	100129128	ACACCTCTCCAGCTGAATAA	8	8
38059	KDR	3791	ACACCTGTGCAGCATCCAGT	967	1093
38060	MYOM3	127294	ACACCTTCAGGGATGCCTGG	70	64
38061	TMEM248	55069	ACACCTTCAGGTTCTCCAGG	980	904
38062	GAS8	2622	ACACCTTCTGGGAGATCACA	442	349
38063	TRAPPC2L	51693	ACACCTTGTAGTCCTCCGTG	55	92
38064	GBF1	8729	ACACGACCGCCATAACTCAG	31	64
38065	HOXD9	3235	ACACGAGGCGAACTCGGCGG	82	69
38066	GRIK4	2900	ACACGCCATCCCCAACCAGG	372	413
38067	NHP2	55651	ACACGCCTCCGCCTGAGCCT	794	838
38068	PCDHA3	56145	ACACGCTCTCGCGGTCCAGA	205	295
38069	SERPINA12	145264	ACACGCTGTTCATTGACCAG	198	240
38070	SNX12	29934	ACACGGCAGTAGCTGATACC	225	224
38073	NGFR	4804	ACACGGTCCACACCCCCAGA	797	860
38074	MUC5B	4587	ACACGTAGTTGCAAAGGCCA	377	622
38075	SRPK3	26576	ACACGTCGCCGATCTTCACA	918	1390
38076	N6AMT1	29104	ACACGTCGCTGAAGGCGCCG	112	223
38077	ZNF547	284306	ACACTCCACTCACCTGTGCA	284	439
38078	ADAMTS14	140766	ACACTCCAGTCACCTCCGGG	375	370
38079	TRIM72	493829	ACACTCCGCACACCAGCGCG	213	312
38080	CUL7	9820	ACACTCCTCCAGCTGCCGAA	68	99
38081	HIST1H2BD	3017	ACACTGAATAGCTCTCCTTG	14	1
38082	ZNF560	147741	ACACTGCCAAGAGTTCTCCA	415	456
38084	SAMD7	344658	ACACTGGAGCCATAGAGGAA	277	232
38085	TDRD7	23424	ACACTGGCCTCATATTTGCA	360	439
38086	BCL9	607	ACACTGGGAGAGAATCCCGA	213	353
38087	LIMS3;LIMS3L	96626;100288695	ACACTGTCCACGAGGCCAAT	527	653
38088	FRS2	10818	ACACTGTCCCAGATAACCAT	30	74
38089	ADAM32	203102	ACACTGTGCACCTTAAACAA	418	596
38090	COA6	388753	ACACTTCCAGTACTCATCCC	674	415
38091	NUP37	79023	ACACTTCGAACATTTCACCA	201	276
38092	ARHGAP1	392	ACACTTCTGTATCTGCACCA	1113	763
38093	PTK7	5754	ACACTTGCATTGCCTCCAAC	370	393
38094	SSH3	54961	ACACTTTCCACAGCTCAGCA	360	356
38095	DNAAF1	123872	ACAGAAAATCGAAAACCTGG	568	718
38096	TC2N	123036	ACAGAAACAGAAGTCAATGG	399	363
38097	ATP10D	57205	ACAGAAACAGAGAAACAACA	659	714
38098	GAPT	202309	ACAGAAATGTCGAAAAGCTG	224	237
38099	CDK5R1	8851	ACAGAACAGCAAGAACGCCA	336	300
38100	ITGB2	3689	ACAGAACTCACCGCACCCGA	486	420
38101	SNTN	132203	ACAGAAGATGAGAGAATGGG	1039	1142
38102	LIPK	643414	ACAGAAGCGACTCTACTACG	1441	1473
38103	LMTK2	22853	ACAGAAGGCTGGAATTGCGA	433	568
38104	MAP3K3	4215	ACAGACACGTGGTAGCGCCG	555	648
38105	B4GALNT3	283358	ACAGACAGCAGCCAGCCACG	189	232
38106	CCL28	56477	ACAGACAGCCAAGGCCACGA	304	483
38107	KAT7	11143	ACAGACCTATGGGAACACAC	603	1114
38108	FCRL4	83417	ACAGACTCTCAGCCTACAGA	892	1303
38109	PNO1	56902	ACAGACTTGTAAAGAAACCA	74	137
38110	ARHGAP28	79822	ACAGAGAAAGTAAAAGGACG	326	491
38111	EIF3E	3646	ACAGAGAGAAATTCAAGAAG	86	87
38112	CAPZB	832	ACAGAGATGGGGACTCCTAT	1351	1015
38113	THEG	51298	ACAGAGCTCTGGAGGCCACG	237	316
38114	SFRP4	6424	ACAGAGGAAGAAGCGCAGCA	193	299
38115	DNAJC22	79962	ACAGAGGCAGAGCCCCAGAG	73	224
38116	GOLGA5	9950	ACAGAGTGAAAAATCACGGT	102	144
38117	KLF12	11278	ACAGATAACGAGTCCTCCGG	672	932
38118	CDCA3	83461	ACAGATAACTGGGTACCCAG	206	227
38119	TCERG1L	256536	ACAGATACAAGGACAGAGCG	625	768
38120	ODF2L	57489	ACAGATCCAAATTCATAAAA	757	978
38121	C9orf89	84270	ACAGATCCTTACCAACAAGG	93	117
38122	USP45	85015	ACAGATGAAATACAGAAGGG	141	114
38123	CFAP45	25790	ACAGATGGAAAAGAACCAGG	243	321
38124	MOCS1	4337	ACAGATGTCAGAGTAAGGGA	1256	1221
38125	SETD1B	23067	ACAGATGTCCAGCAACCGCC	470	186
38126	RANBP3L	202151	ACAGATTCTCAGTCCCAGGG	607	703
38127	N4BP2	55728	ACAGATTGTGTCCAGCAACG	387	541
38128	SERP2	387923	ACAGCAAAAACATCACCCAG	343	274
38129	C9orf129	445577	ACAGCAACATTCCTCACGAA	175	305
38130	C15orf62	643338	ACAGCAACCGAGAAGTCATC	827	1128
38131	SOCS3	9021	ACAGCAAGTTTCCCGCCGCC	292	252
38132	DEFB129	140881	ACAGCACTAGAATTCTTGGC	733	1165
38133	ATXN3L	92552	ACAGCAGCCTTCAGAAAACA	574	789
38134	SDK2	54549	ACAGCAGTAAAGTCACCGAG	439	370
38135	C7orf26	79034	ACAGCAGTAGTCATCTACAA	28	56
38136	GATSL3	652968	ACAGCATCAGCACAGACACG	292	339
38137	HIP1R	9026	ACAGCATCCCCAGTTTCCCG	384	515
38138	SPDEF	25803	ACAGCATGTCAAAGTAGGAG	375	306
38139	TNRC6A	27327	ACAGCCACAAAATAACGGAG	308	370
38140	FKBP5	2289	ACAGCCACTGTTGCTGAGCA	346	340
38141	SCD5	79966	ACAGCCAGAAATATCCTCAG	326	275
38142	SLC7A13	157724	ACAGCCAGCCCAAACGCACA	352	396
38143	CLDN20	49861	ACAGCCATTGTACAGCTGCA	570	854
38144	HNRNPU	3192	ACAGCCCCAACAGCAGCGCG	58	73
38145	SLC22A17	51310	ACAGCCCTCACCTGTCTGCG	102	132
38146	CHI3L2	1117	ACAGCCCTCTGAGCAAGGGG	81	47
38147	SELK	58515	ACAGCCGGAGTCAGTCTCCA	46	29
38148	USP18	11274	ACAGCCGGCAGAAAGCAGTG	125	79
38149	LIM2	3982	ACAGCCGGTACTGCATCCAG	239	353
38150	HSBP1	3281	ACAGCCGTCCCTTACCACCG	111	129
38151	MYLIP	29116	ACAGCCTCACCTGTTCAAGG	1372	1084
38152	SOX30	11063	ACAGCCTCAGGCCCAGAACG	267	243
38153	UGT8	7368	ACAGCCTCCAGCGCTACCCA	274	292
38154	GGH	8836	ACAGCCTCCTTACCGATGAT	492	754
38155	NOL9	79707	ACAGCCTGAGAAAAGCAAGA	277	319
38156	SOST	50964	ACAGCCTTCCGTGTAGTGGA	331	369
38157	P4HA1	5033	ACAGCGACAAAAGATCCAGA	369	465
38159	SSSCA1	10534	ACAGCGGAAAATCTACTGCG	20	65
38160	MPV17L	255027	ACAGCGGCTGCAGGGCCGCG	375	335
38161	RTEL1	51750	ACAGCGGTGTCACCAAGCCA	113	165
38162	C22orf29	79680	ACAGCTAGTGGCACTTGTGG	577	570
38163	SLC44A1	23446	ACAGCTATGGAAATATCTGT	268	380
38164	LSM8	51691	ACAGCTCCCGGCAGCCCGCG	461	654
38165	CDKN2B	1030	ACAGCTCCTGGAAGCCGGCG	91	102
38166	RWDD2A	112611	ACAGCTGCAATGCTACATAG	372	332
38167	FILIP1	27145	ACAGCTGCTCTAGCATGCGC	163	236
38168	AP4E1	23431	ACAGCTGGAATCATTTCGCA	269	411
38169	ALKBH2	121642	ACAGCTGGCTCTTCTCCAGT	672	561
38170	CUL4A	8451	ACAGCTGGTACATCTGTGCG	159	218
38171	ARHGAP32	9743	ACAGCTGGTAGGTAAGCAGA	604	567
38172	AKNAD1	254268	ACAGCTGTGACCATACCCCT	698	729
38173	TMEM86B	255043	ACAGGAACCCAGCCAGGCAG	126	122
38174	FAM171A1	221061	ACAGGAACGTGGCTGAAGAG	781	966
38175	COLQ	8292	ACAGGAAGACCAGGAAAACG	709	931
38176	RERG	85004	ACAGGAAGATACCATTCAGA	97	136
38177	KCNA2	3737	ACAGGACACCTATGACCCAG	317	463
38178	ZNF235	9310	ACAGGACAGAAAACCTACCA	210	214
38179	PATE2	399967	ACAGGACTGTTTATGCTTCA	1233	1235
38180	PA2G4	5036	ACAGGAGCAAACTATCGCTG	287	332
38181	ZSCAN29	146050	ACAGGAGCAGATGAACCCAA	312	510
38182	MYEF2	50804	ACAGGAGGATCATTTCCAGG	311	274
38183	RHBDF1	64285	ACAGGAGGTGGTGAGCACCG	9	6
38184	PARD3	56288	ACAGGAGTGTGAACAGTGCA	1338	784
38185	HSFX1;HSFX2	100506164;100130086	ACAGGATCATGGCTTGGAAA	1057	1147
38186	F11R	50848	ACAGGATCGCCAATATGAAG	165	135
38187	ARHGEF10	9639	ACAGGCACCAAGTACCCGCA	68	101
38188	LRP1	4035	ACAGGCATCCACAATGTGGA	18	18
38189	HSD17B6	8630	ACAGGCCCACGAAGGCCGCC	7	13
38190	N4BP1	9683	ACAGGCCCTCGATACGGCCG	525	327
38191	HSD3B2	3284	ACAGGCCTCCAACAGTAGCT	364	304
38192	ACSM2A	123876	ACAGGCTCCCGAGAGGACGT	366	342
38193	NCOA6	23054	ACAGGCTGCTGAAATCCCTG	814	978
38194	ABHD6	57406	ACAGGCTGGAGACATCCGAT	540	515
38195	CLDN16	10686	ACAGGCTGTAACCAACAGTG	162	132
38196	CD200R1L	344807	ACAGGCTGTGAAATGTTACC	697	915
38197	PLEKHO1	51177	ACAGGCTTCCACCTCTACCT	338	379
38198	SLC2A2	6514	ACAGGCTTGAAAAGACTCAG	331	521
38199	LRRC42	115353	ACAGGGAAGACGACACTGCA	579	810
38200	GSTK1	373156	ACAGGGATCATGAAAGACAG	384	294
38201	CRISPLD1	83690	ACAGGGCCAGAACACCTGAA	348	450
38202	CLEC1A	51267	ACAGGGCTCCCTCTTCAACG	411	523
38203	RFXAP	5994	ACAGGGTTGCATCACTAGCA	715	1208
38204	IP6K2	51447	ACAGGGTTGTCTCATTGAAG	134	191
38205	ADAM29	11086	ACAGGTACTGAGGGAAACCA	391	498
38206	KRTAP13-4	284827	ACAGGTAGCCCCCAAAGGAG	283	418
38207	PPP1CC	5501	ACAGGTAGTTGCTTTCTGGT	328	767
38208	WDR4	10785	ACAGGTGCCCCAGCTCTAGA	381	502
38209	PTGFRN	5738	ACAGGTGTATCGTCAGCGAG	344	487
38210	CCNB3	85417	ACAGGTTTGGAGCTCTGGGG	895	1193
38211	BSCL2	26580	ACAGTAAGGCAGGTACTGGA	375	642
38212	MIS18BP1	55320	ACAGTAATGTAATTATAGAG	26	30
38213	CSF1	1435	ACAGTACTCCGACACCTCCT	520	681
38214	OR4X1	79472	ACAGTAGCAGATCTCCACAA	889	788
38215	PAPOLG	64895	ACAGTAGCCACAACAGAAGG	267	340
38216	C15orf48	84419	ACAGTCATGAACACCACCAA	281	338
38217	RPL24	6152	ACAGTCCAGTTTATCTGCCG	1	36
38218	CSAG1	158511	ACAGTCTACTCCAGTCCACC	414	399
38219	TSC1	7248	ACAGTCTCCCAGGTTCTCAG	4344	1337
38220	FRAT1	10023	ACAGTCTCCGCCAACGCGGG	202	120
38221	HLTF	6596	ACAGTCTGAAACTAAAGGCA	232	224
38222	VAPA	9218	ACAGTGGAATTATTGACCCA	74	131
38223	NEIL3	55247	ACAGTGGCGTGGAAACTTTG	137	183
38224	IL1RAPL1	11141	ACAGTGGGTGAAAATGACAC	723	630
38225	CHST3	9469	ACAGTGTCCTTCGAGCCGGG	316	225
38226	EAF2	55840	ACAGTGTGGAAGGCGCAGCG	115	89
38227	PEX1	5189	ACAGTGTTTATGAAAAACAG	160	150
38228	ASB7	140460	ACAGTTAAAGACTTAATCGG	273	72
38229	ANKRD37	353322	ACAGTTACCTAGTTACCTGC	400	496
38230	SPECC1	92521	ACAGTTACTGAAAATTCCCG	431	416
38231	ATP11C	286410	ACAGTTATAACAAAGAAAAG	232	410
38232	MOSPD2	158747	ACAGTTCCACCCATGTGGGG	564	569
38233	CRP	1401	ACAGTTCCGTGTAGAAGTGG	225	338
38234	IRF9	10379	ACAGTTCTGTGTCCTCTGAG	626	960
38235	C22orf46	79640	ACAGTTTCGCACCTCATGGA	870	1125
38236	ALG8	79053	ACAGTTTGCCAATATCACAG	246	391
38237	SPDYA	245711	ACATAAACAGTGACAGTAGG	828	1120
38238	APBB1IP	54518	ACATAAGTGAGGCTGAGCAG	848	1188
38239	CYSLTR1	10800	ACATAATAGACCACACGGAG	630	835
38240	DPM2	8818	ACATACCAAGAGAATCACCC	563	1150
38241	POLR3A	11128	ACATACCCCCATCAGAACAA	16	57
38242	NO_CURRENT_6	NO_CURRENT_6	ACATACCCCCCTGGTTCAGA	457	641
38243	BUB1	699	ACATACCTCGGACCTTTCCT	791	1172
38244	CALCRL	10203	ACATACCTTCACTTTCTCGT	2490	2891
38245	ELMOD2	255520	ACATACTCCAAGAATAAGGT	289	178
38246	RAD21	5885	ACATACTCTAAGTCAGGCAG	81	131
38247	ATP7B	540	ACATAGAGTCCAAACTCACG	397	443
38248	SEC22A	26984	ACATAGATAACTTCATTCAG	422	499
38249	ZDHHC15	158866	ACATAGCACAGACAGAGCAG	1244	1490
38250	ERGIC2	51290	ACATAGCTCTCAGGAACCTT	252	287
38251	HYAL3	8372	ACATAGGCCAGGACAGGCAG	148	143
38252	HCAR3	8843	ACATAGTAGTCCATCACGAA	42	67
38253	NO_CURRENT_7	NO_CURRENT_7	ACATAGTCGACGGCTCGATT	541	742
38254	RAPGEF2	9693	ACATAGTGAATATTGATCCG	506	641
38255	RHOB	388	ACATAGTTCTCGAAGACGGT	114	141
38256	DENND2C	163259	ACATATTTGAATCTAAAAGA	307	378
38257	UTP18	51096	ACATCAACTTCTCTTCCAAG	218	269
38258	ZNF23	7571	ACATCAAGAGAACAACACTG	1097	1364
38259	GALNT11	63917	ACATCACATTCACTTCACAG	458	468
38261	ABCB5	340273	ACATCAGAGCTTTAAATGTG	384	354
38262	ZNF479	90827	ACATCAGGTAATTCATACTA	513	826
38263	LARP4	113251	ACATCAGGTGCTCATCCTGA	252	245
38264	ZDHHC8	29801	ACATCCACGTTCTTGTACAG	1014	970
38265	TLR7	51284	ACATCCAGAGTGACATCACA	495	746
38267	TET3	200424	ACATCCAGTCAGTATTCAAG	280	275
38268	RPS27L	51065	ACATCCATAAAGTAAGAATT	331	455
38269	SLC2A4RG	56731	ACATCCCCGTCCCAGCGCAG	109	131
38270	FAM46C	54855	ACATCCCCTGAAGATGGCAG	116	116
38271	METTL14	57721	ACATCCCTGATGAAATTCTG	76	152
38272	SLC6A6	6533	ACATCCTGAAGCCCTCACCA	664	781
38273	ARRDC2	27106	ACATCCTTCGAGGGCAAACA	1440	1284
38274	YAP1	10413	ACATCGATCAGACAACAACA	101	294
38275	NFATC1	4772	ACATCGGGAGGAAGAACACA	533	710
38276	SERPINC1	462	ACATCTGCACAGCCAAGCCG	159	263
38277	HACL1	26061	ACATCTGGCTGATATCTTGG	145	111
38278	GTPBP8	29083	ACATCTTCACGGCCACTGAA	231	332
38279	RETSAT	54884	ACATCTTCCCCACTTACGGT	242	292
38280	CCDC160	347475	ACATCTTGTGCACTAAAAAA	144	224
38281	PHEX	5251	ACATGAAAACCGAACCAGCG	206	171
38282	PDK4	5166	ACATGAACCGTATTTCTACT	915	1114
38283	UBASH3B	84959	ACATGAAGATGAAGTCCCCG	1556	1951
38284	RBM47	54502	ACATGACGAAGGCGTAGCCG	709	737
38285	TARDBP	23435	ACATGACTGAGGATGAGCTG	156	292
38286	ZNF829	374899	ACATGAGGAATGGAGATCAG	165	187
38287	PCGF6	84108	ACATGAGTCACTTCTCGTTG	89	151
38288	CEP57	9702	ACATGCACTGACTTCTGCAA	344	413
38289	ZC3HAV1	56829	ACATGCAGAAGAATCCCCCA	1548	2010
38290	HVCN1	84329	ACATGCCCCTGAAGTCAAGG	501	633
38291	XK	7504	ACATGCGGTCCCCGCCCGAG	281	290
38292	C9orf24	84688	ACATGCTGAACTCACTGTCG	58	103
38293	FZD7	8324	ACATGGAGCATAAGAAAAAG	1158	1516
38294	GOLPH3L	55204	ACATGGATAGAGCTACTCAC	172	217
38295	CCNA1	8900	ACATGGATGAACTAGAGCAG	587	715
38296	KCTD7	154881	ACATGGCACCGTCCTGACGA	205	198
38297	MRRF	92399	ACATGGCCATAGGCAATACA	400	593
38298	SLC17A9	63910	ACATGGCCGGGGACACCCAG	138	179
38299	OR56B1	387748	ACATGGGCTGCTGTAAAGAA	270	380
38300	OR4F6	81108	ACATGGGGGACTGTAAACGA	287	353
38301	OR6Q1	81178	ACATGGGTCTCCGTAGTCGG	79	72
38302	IFT57	55081	ACATGTAGAACTGTTCGCCA	333	300
38303	FAM159A	348378	ACATGTAGCTGTGCTCGTAG	84	149
38304	CD274	29126	ACATGTCAGTTCATGTTCAG	159	192
38305	OR52I2	143502	ACATGTGTCAACAAATCTTA	588	630
38306	ELF1	1997	ACATGTTCCACAATTACGGC	881	626
38307	FITM1	161247	ACATGTTGAAGAAGTTGCCG	936	1168
38308	CCNC	892	ACATGTTGCTTCCCCTTGCA	45454	2464
38309	SIAH1	6477	ACATGTTGTCCAACTTGCCG	196	411
38310	CSTF2T	23283	ACATGTTTCGAGCTTCCTGG	381	424
38311	RNASE7	84659	ACATTAACAAGCACACAAAA	207	257
38312	MIER1	57708	ACATTACCTGGTAATTTGAC	240	208
38313	OLA1	29789	ACATTAGAAAGAAAAACAAA	31	27
38314	HSPB8	26353	ACATTCACACACACTTTCCA	481	616
38315	INSL4	3641	ACATTCACCACCACCCCAGG	452	622
38316	SLC24A5	283652	ACATTCACTGATGATTTCCA	308	259
38317	NHSL1	57224	ACATTCAGTCCCTTGAGCCG	271	329
38318	KCNE2	9992	ACATTCCAATCATCACCATG	105	271
38319	CIPC	85457	ACATTCTTCATGACGACCAT	297	477
38320	AQP9	366	ACATTGCTAAAGACACAGCT	619	695
38321	ISLR	3671	ACATTGGCCGGGAAGCCAGG	531	482
38322	COG3	83548	ACATTGTCGGTGAATAGTGA	33	68
38323	EMC1	23065	ACATTTAGCCTGGAACAGAG	83	135
38324	C7orf69	80099	ACATTTCCACATGACTTGGG	83	53
38325	SLCO1B1	10599	ACATTTGAATAAAACAGCAG	491	506
38326	ZNF43	7594	ACATTTGCAGAAATTCACTC	17	40
38327	ZCWPW2	152098	ACCAAAACCAGGCTTCCAAG	341	358
38328	CTRB1	1504	ACCAAAGGCGGCCCCCACAA	133	105
38330	RPL37A	6168	ACCAAGAAAGTCGGGATCGT	24	22
38331	PPIE	10450	ACCAAGCGCGTCTTGTACGT	23	82
38333	TMEM210	100128315	ACCAATTGCCACGATGACGA	273	367
38334	PRRG1	5638	ACCACAAGAAAACATGGGGA	329	438
38335	ZNF510	22869	ACCACAGGAGAACTGGCACA	206	208
38336	TMEM108	66000	ACCACATCCTCCAAGCCAGA	936	972
38337	CXXC4	80319	ACCACCGAAACGACTCCCAG	211	259
38338	MESDC2	23184	ACCACCGCCTGGGTCCTGCG	30	177
38339	CGRRF1	10668	ACCACCGCGATGTAGAAAAG	182	249
38340	TOLLIP	54472	ACCACCGTCAGCACTCAGCG	251	363
38341	KANK1	23189	ACCACCTTACTGAAAACAAG	472	561
38342	NADK2	133686	ACCACGATAGAACTTCTGTA	385	475
38343	CLDN17	26285	ACCAGCCCAGCAATTTGCAA	391	575
38344	NLGN2	57555	ACCAGCCGCTCAAGTACACG	105	135
38345	C14orf178	283579	ACCAGCCTGGGCAAAATAGT	3	#N/A
38346	TSPO	706	ACCAGCGGAGACCCTCGCCG	125	196
38348	PPIAL4D	645142	ACCAGGGATGGCAAGCCCTT	340	511
38349	PDE1A	5136	ACCAGTCCCGGACTTCAGAT	496	538
38350	LYPD1	116372	ACCAGTCCTTCTGCTCCCCA	408	493
38351	ACOX1	51	ACCAGTCTGAAATCAAGCCA	433	566
38352	MRPL47	57129	ACCAGTCTGAAGAAGCCTTA	148	280
38353	SLFNL1	200172	ACCAGTGCATAGGCCTTCCG	88	145
38354	PLXDC2	84898	ACCAGTTTCAGTTCGCCGAT	720	760
38355	C12orf49	79794	ACCATAATCAGCCCATCCCG	266	456
38356	BRINP2	57795	ACCATATCCAGATAGCCACG	218	244
38357	RABEPK	10244	ACCATCACATGACCATGCCG	252	320
38358	PDHX	8050	ACCATCTCCAATTAGCTCCG	940	856
38359	SPRR1A;SPRR1B	6698;6699	ACCATGCATCCCCAAAACCA	1003	992
38360	C2orf49	79074	ACCATGGCGGGGGATGTGGG	434	573
38361	WNT8B	7479	ACCATGGCTGGACAGCTGCA	414	373
38362	CCL15	6359	ACCATTTATGAACTGGGCCT	1549	1852
38363	ZNF98	148198	ACCATTTCTAGGCTTCCAAG	4	1
38364	ZNF486	90649	ACCATTTCTAGGCTTCTAAG	2	1
38365	CSNK2A2	1459	ACCATTTGGCACCTACCACG	384	524
38366	NO_CURRENT_8	NO_CURRENT_8	ACCCAATGTGGCGGAGCCGA	310	348
38367	HYLS1	219844	ACCCACATCTGTGCAGGGCA	177	276
38368	MTF1	4520	ACCCACCAGAAGACTCACCG	100	155
38369	DOLPP1	57171	ACCCACGTCGAATATCCTGC	128	197
38370	HRNR	388697	ACCCAGACCCACATTGGCCG	199	221
38371	AKAP10	11216	ACCCAGGTCACCAAAATGAG	321	241
38372	CCR10	2826	ACCCAGTGTCTCCCTGACCG	87	137
38373	OR2Y1	79489	ACCCCAGGAGGCGATAGCCA	366	484
38374	FSHR	2492	ACCCCATGATATCTTCACAT	2105	2749
38375	TFR2	7036	ACCCCCAGTGAAGATCAGCA	718	878
38376	SEC61B	10952	ACCCCCAGTGGCACTAACGT	47	60
38377	ZNF493	284443	ACCCCCTGAAAGCCTAGACA	1584	1813
38378	SLC22A12	116085	ACCCCTCCTGGACAACAGCA	498	592
38379	FAM98B	283742	ACCCTCTGCCGCCTTTGTAA	179	384
38380	IQCA1	79781	ACCCTGACGTTGAAGAAGGA	301	325
38381	C5orf47	133491	ACCCTGAGCTGGGAACCGAG	138	149
38382	TRAF1	7185	ACCCTGCTCCGAGAGCCAGG	349	322
38383	ISOC2	79763	ACCCTGGACCTCCTAGACCG	156	136
38384	ILDR2	387597	ACCCTGGGAGATTTCTACAG	265	299
38385	LEO1	123169	ACCCTTATAGAATCTGCAAG	117	184
38386	CTRB2	440387	ACCGAAGGTGGTACCCAGGA	290	432
38387	PIK3C2B	5287	ACCGACCTCAAGCTGTTACG	333	533
38388	INPP4A	3631	ACCGACCTCCATCAGTACAG	510	522
38389	CACNA1H	8912	ACCGAGGCAGAAGAAGACCG	130	114
38390	CYSRT1	375791	ACCGAGGTCCCAGGGCCCAA	117	115
38391	ANGPT2	285	ACCGAGTCATCGTATTCGAG	677	610
38392	RAB15	376267	ACCGATGGTGGAGATGTGCG	248	223
38393	GALK2	2585	ACCGATGTAAAACTCCCAAG	1423	1215
38394	PPP1R16B	26051	ACCGCAAGCGAAAGCATGAG	419	358
38395	KLHDC9	126823	ACCGCACTGGACACAGAGCG	189	215
38396	CACNG7	59284	ACCGCAGAACCAGACCACCG	316	323
38397	PRR29	92340	ACCGCAGAGCGCAGTCCCGA	180	269
38398	GRP	2922	ACCGCCCAGTGGTTGCCGCG	268	320
38399	SPOCK3	50859	ACCGCCGTCCGACCGCCCCC	367	413
38400	WBP1L	54838	ACCGCCTTCAGGCCCAGCAG	48	60
38401	FUT7	2529	ACCGCGAGCTGCAGACCCGG	78	181
38402	RPL41	6171	ACCGCTCACCTTGGCTCTCA	280	550
38403	WDR48	57599	ACCGGCAGAACACAGCAGGG	166	321
38404	PIGX	54965	ACCGGCGTCAGAGCGCGCGG	347	353
38405	SLAIN1	122060	ACCGGGACAGCTTCAACACA	470	615
38406	TMEM185A	84548	ACCGGGGAAACAAAGAACAG	231	214
38407	OOSP2	219990	ACCGGTGCTGAGAACCTCCA	419	541
38408	ICOSLG	23308	ACCGTCTTCTTGAACATGCG	293	429
38409	C2orf70	339778	ACCGTGATCGGCAGGTACCA	263	202
38410	C8orf44	56260	ACCGTGCCCGGCCTTTCCAG	403	450
38411	CCND2	894	ACCTACCTCCAGCATCCAGG	457	590
38412	ORC6	23594	ACCTACTTACCCTGTCCAAG	23	22
38413	NO_CURRENT_9	NO_CURRENT_9	ACCTATAATCGACCACATTT	789	1049
38414	TIPARP	25976	ACCTATGATGAAGAAAGCCA	221	348
38415	ETV3L	440695	ACCTCACTCTGCACACCCAC	686	855
38416	SH3PXD2B	285590	ACCTCCACGATGCTGCGCCG	91	196
38417	FAM212B	55924	ACCTCCACGTTGATGTCCCG	243	298
38418	LRRC37A3	374819	ACCTCCCTAGAAGACTCAGA	30	58
38419	C12orf29	91298	ACCTCCGTCACAAACACACA	472	606
38420	TCAIM	285343	ACCTCCTCATAGGTCTCAGG	329	294
38421	LPPR4	9890	ACCTCGACGAAATAAAAGCA	475	496
38422	CHURC1	91612	ACCTCGCGAGAACTGAGATA	192	258
38423	PDCD6	10016	ACCTCTGGAAAACGTTCCAC	119	115
38424	SLC22A16	85413	ACCTGACTCACATTGCCTGG	522	621
38425	FAM9B	171483	ACCTGCATGCTTCTTCCCCC	1206	1281
38426	C19orf45	374877	ACCTGCCTTGAGGTGTAAGA	882	1030
38427	MRPL19	9801	ACCTGCGTTCCGGTTCCACG	197	294
38428	MDP1	145553	ACCTGCTCTTATGGAACGGA	204	184
38429	ZSCAN2	54993	ACCTGGACCAAGGAGCTCAG	118	183
38430	CLN8	2055	ACCTGGACTATGCATCCTGG	113	131
38431	PRRG2	5639	ACCTGGAGCTGCTCACACCA	189	189
38432	PDSS2	57107	ACCTGGCTGTGGTAAGCAGA	163	235
38433	SLC25A43	203427	ACCTGGGCCACATTTCCCAG	147	239
38434	CBWD2	150472	ACCTGGGTCTGCCAATCCAG	26	18
38435	GREB1	9687	ACCTGGTCCGTAATGCACAA	252	209
38436	ERLIN1	10613	ACCTGTAGTACACAGCCAGA	373	357
38437	GJA4	2701	ACCTGTCTCGGCGAGAAGAG	134	83
38438	GRB14	2888	ACCTGTCTGCAGCACAGCCG	231	250
38439	CLEC5A	23601	ACCTGTTCCATAGCTCCTGG	543	432
38440	CPXM1	56265	ACCTGTTTCTTGTTTCTCAG	562	662
38441	SPINK14	408187	ACCTTAATAATTCCACGTGG	147	234
38442	PSG3	5671	ACCTTACACATCGTAAAGCG	89	160
38443	GRASP	160622	ACCTTACTCCCAAGCAAAGG	151	119
38444	FAR1	84188	ACCTTACTGTAGCTGCACAG	377	297
38445	FYTTD1	84248	ACCTTCTGAGACAAAATGAA	70	124
38446	TMEM14A	28978	ACCTTGCCAATGGACCTGAT	530	946
38447	RPS20	6224	ACCTTGGTAGGCATTCGAAC	119	200
38448	C16orf72	29035	ACCTTTGTAGAGCTGGGCCA	13	14
38450	ZNF768	79724	ACGAAATGAGGAGCCCCGAA	654	769
38451	NUDT11	55190	ACGAAGAAGCGGGAGTCAAG	3	7
38452	ZNF367	195828	ACGAAGCCCCGAGTGCTCGG	470	403
38453	FRMD3	257019	ACGAAGCCTCCAATTGCACA	532	622
38454	RBM28	55131	ACGAAGGTGAAGAAGCCGAC	80	151
38455	APOM	55937	ACGAAGGTGGAGCTGCATCG	408	437
38456	NEUROG1	4762	ACGACGAGCAGGAGAGGCGG	493	494
38457	CKS1B	1163	ACGACGAGGAGTTTGAGTAT	208	357
38458	ADI1	55256	ACGACGCCCCGGGCGACCCG	142	128
38459	PON1	5444	ACGACTTAATGCTCTCCGAG	542	773
38460	PRLH	51052	ACGACTTGCAGCTCCCCGCA	317	420
38461	MAPKAPK2	9261	ACGAGAATCTGTACGCAGGG	494	453
38462	ELOVL6	79071	ACGAGAATGAAGCCATCCAA	985	905
38463	CDO1	1036	ACGAGAGCGACCCCACCGAG	414	549
38464	PXMP4	11264	ACGAGCAGAGCCCTTAGCTG	147	238
38465	RGS9BP	388531	ACGAGCGCGCCGAGTTCGAG	117	124
38466	SLC25A1	6576	ACGAGCGCTCGCACCCGCCG	75	117
38467	PLCXD3	345557	ACGAGCTGAAATTAGCCGAC	150	321
38468	GTPBP10	85865	ACGAGGATAACCCATTCCAC	673	609
38469	PTGIS	5740	ACGAGGATGAAGGAGAAGCA	399	610
38470	C5orf15	56951	ACGAGTACCAAGAAAAGTGG	223	194
38471	TSPAN18	90139	ACGATCTCCCGGAAGCCGGT	185	292
38472	MPP4	58538	ACGATCTCCTCCACTCGCCG	430	398
38473	RFPL4B	442247	ACGATCTGACAAAAGATCCC	266	328
38474	RPL32	6161	ACGATCTTGGGCTTCACAAG	4	1
38475	LRRC66	339977	ACGATGACATGGAAGCTGCG	476	585
38476	KRTAP6-2	337967	ACGATGTGCGGCAGCTACTA	14	16
38477	PINX1	54984	ACGATTCCAAGTTTGGCCAG	277	402
38478	TAS2R10	50839	ACGATTGGCTTTATTCTCAC	408	416
38479	CELF4	56853	ACGCAAGCCTCAGTACCAAC	395	328
38480	AKR7A3	22977	ACGCAGTGTCTCTTCCACCG	95	160
38481	HLA-DQA1	3117	ACGCATACCATTGGTAGCAG	181	280
38482	POLR2C	5432	ACGCCAACCAGCCTACCGTG	33	#N/A
38483	ITGB7	3695	ACGCCAAGATCCCATCCACA	154	237
38484	MYO15A	51168	ACGCCCGTGGAGAGGCCCCG	65	69
38485	NKX2-1	7080	ACGCCGCCAGCGGAGCCCCG	292	412
38486	HIST1H4B	8366	ACGCCTAGCAAGGCGCCGAA	214	239
38487	ORMDL3	94103	ACGCGGGTGATGAACAGCCG	171	197
38488	C16orf58	64755	ACGCTATCAGGGAAGCCCTG	550	710
38489	BLOC1S1	2647	ACGCTCACCTCGGCTCCCCG	310	317
38490	WDR83	84292	ACGCTGCTGCGGACGTACAG	31	54
38491	CPM	1368	ACGCTTCCATCCCTTCCTGG	399	584
38492	IFT80	57560	ACGCTTGTGTGATAAAACTG	1396	1601
38493	HSPA8	3312	ACGGACACTGAACGGTTGAT	283	464
38494	C1RL	51279	ACGGACATCAAGGCTCCAGA	507	727
38495	MYEOV	26579	ACGGAGACAATGACACCAGG	360	328
38496	HIST1H3C	8352	ACGGATTTCGCGCAAGGCCA	195	232
38497	NUDC	10726	ACGGCAGCCTTGACTCCCCA	63	44
38498	HIST1H3E	8353	ACGGCTCGTAAATCCACAGG	2	4
38499	PRDX3	10935	ACGGCTGTACCCTTAAAATA	362	413
38500	ATP6V0A2	23545	ACGGCTGTAGACAGACTCGG	83	159
38501	LRTOMT	220074	ACGGGACTATATGAACACTT	566	674
38502	MUCL1	118430	ACGGGCAGAGACCAGAAAGA	589	602
38503	ITIH1	3697	ACGGGCCCAGAGAATCTACG	1003	813
38504	NIPSNAP3B	55335	ACGGGCCCTAGACAATACGA	1	1
38505	MMAB	326625	ACGGGGATACAGGAGCCTGG	60	44
38506	ACTR3C	653857	ACGGGGATAGTCATTGACAG	163	192
38507	OR5R1	219479	ACGGGGCCTGAAGCTCTGGC	582	629
38508	RTFDC1	51507	ACGGGGGAACAATCCCCAAG	51	137
38509	RMDN1	51115	ACGGGGGTACCTCGAAGCCG	43	90
38510	NO_CURRENT_10	NO_CURRENT_10	ACGGGGTGAAACCATGTCGT	268	309
38511	MAP7D1	55700	ACGGTCAGTGAAGAAGACGT	520	487
38512	SLC35E2	9906	ACGGTCATCGAGTCAGACTT	139	329
38513	HMGN3	9324	ACGGTCTGCCAGATTGTCAG	201	246
38514	NO_CURRENT_11	NO_CURRENT_11	ACGGTGGGGATGGACCTACT	1693	2192
38515	SMIM15	643155	ACGGTTGTAAGGAAGCCATA	530	601
38516	CD302	9936	ACGTAAGGGCTTACCCGCGA	475	270
38517	BMPER	168667	ACGTAATCCCAGGCGAGCGG	413	372
38518	TCF7L2	6934	ACGTAGACCCCAAAACAGGT	193	270
38519	ACSF2	80221	ACGTAGCTGAGGCCTCCGAT	233	182
38521	AKAP8	10270	ACGTAGTTCAGCTCGTTCCA	235	346
38522	RNASEH2C	84153	ACGTATCCCACGAGGCCAGG	32	90
38523	CTDSPL	10217	ACGTCAGCTTAAAGAAGCAG	391	294
38524	FAM73B	84895	ACGTCGTGTACAGGAACACG	400	473
38525	NO_CURRENT_12	NO_CURRENT_12	ACGTCGTTTAGCACCCGGCT	341	313
38526	TBX22	50945	ACGTCTATCACAGCTCACAG	542	577
38527	CHUK	1147	ACGTCTGTCTGTACCAGCAT	154	240
38528	SUN1	23353	ACGTGACCTGCCTTGACACG	259	282
38529	C21orf33	8209	ACGTGATTGACCACACCAAG	69	106
38530	ANKRD9	122416	ACGTGCCACCGCCCTCCACG	205	315
38531	SMYD2	56950	ACGTGCTCACGGTCAACGAG	43	35
38532	METTL1	4234	ACGTGCTCACTCCAACCCCA	34	167
38533	METTL10	399818	ACGTGGAGCGAAATGAGCTC	357	319
38534	ACOT13	55856	ACGTGGCTGTCAAACCGCCG	113	317
38535	NO_CURRENT_13	NO_CURRENT_13	ACGTGGGGACATATACGTGT	759	622
38536	TCF12	6938	ACGTGTTATAGCCTACCAAG	189	349
38538	ING2	3622	ACGTTCCTCTGCATGTCGTG	209	195
38539	DYNC1I2	1781	ACGTTGGTCAAAGCATCGGG	69	125
38540	CCDC30	728621	ACTAAAATACAACCAGCAAG	155	197
38541	POLQ	10721	ACTAAATGCTCAGAGAGCCA	182	212
38542	PNRC2	55629	ACTAACATTTCTAGATTGAG	192	172
38543	AMDHD2	51005	ACTAACTGCCGGATCCTGCG	552	672
38544	EDNRB	1910	ACTAAGACCTTATGGCCCAA	240	143
38545	F13B	2165	ACTAAGCCTGACCTGAGTAA	725	1020
38546	ARHGAP30	257106	ACTAAGCGTAAACTTCCACG	124	141
38547	GGNBP2	79893	ACTAATGTCGCAGGAATGCA	180	190
38548	ANGPTL3	27329	ACTACAAGTCAAAAATGAAG	398	413
38549	FAM200A	221786	ACTACAGATTTGTCTCCAGG	732	1136
38550	TMOD4	29765	ACTACAGGAGATGGATCCTG	203	168
38551	PACSIN3	29763	ACTACAGGCGCACGGTACAG	957	810
38552	OR4K1	79544	ACTACAGTACAATTATGAAC	761	796
38553	ACTR10	55860	ACTACCATGCCGCTCTACGA	28	113
38554	NRDE2	55051	ACTACCTTGCTATATCCCCT	250	341
38555	CD7	924	ACTACGGACAGACGGTTCCG	220	271
38556	KRTAP21-2	337978	ACTACTACAGAAACTGCTGT	277	250
38557	KLHL10	317719	ACTACTACTGTCCTGAGCTG	1252	1251
38558	ARL13A	392509	ACTACTATGCACAGGCCCAT	546	651
38559	KIRREL	55243	ACTACTCTGGAATTGTGCAA	7997	1545
38560	OR2T35	403244	ACTACTGCAAAGAGAAGCCC	1	3
38561	FRY	10129	ACTACTGTACCTGAAAACAA	269	240
38562	QRSL1	55278	ACTACTGTAGCATTATAAGG	107	337
38563	SEC61A1	29927	ACTACTGTCAACACTGGCCG	238	364
38564	RPL10	6134	ACTACTTACCAGGGACACCT	74	158
38565	OMA1	115209	ACTACTTCCTTCTTGTTAGG	234	332
38566	RALB	5899	ACTACTTTCGGAGTGGGGAA	572	540
38567	UCMA	221044	ACTAGACAGGAGCACCACGG	252	273
38568	AGTR2	186	ACTAGCAAAAACATTACCAG	260	397
38569	MOCS3	27304	ACTAGCGCAGTACTTGGCAG	10	19
38570	SIRPB1	10326	ACTAGGAAGGTGGGGCCAGG	561	648
38571	DDX47	51202	ACTAGGGCAAACAAACGCTG	57	7
38572	APCS	325	ACTATAGGCTCGAAAACACA	130	246
38573	ZFP36L1	677	ACTATAGTGCTCCCAGTGCA	104	273
38574	SEC16B	89866	ACTATCATGGACACCCACAG	232	170
38575	NO_CURRENT_14	NO_CURRENT_14	ACTATCATGGCACCCAATTG	1032	1129
38576	WHSC1L1	54904	ACTATCTTCTGTTCCAACAA	350	338
38577	SNAP23	8773	ACTATGCTGGATGAACAAAA	61	163
38578	KRTAP6-1	337966	ACTATGGCACCCCTGGCTAT	707	810
38579	TIMM17B	10245	ACTATGGGTGTCATCGGTGG	268	291
38580	FABP3	2170	ACTATGGTGGACGCTTTCCT	2241	2247
38582	AREL1	9870	ACTATTTATGACTACGTGCG	599	639
38583	AURKC	6795	ACTATTTCCATGATGCACGC	419	363
38584	JAKMIP2	9832	ACTCAAAGCCAAGCTCCATG	265	339
38585	ACYP2	98	ACTCAAATCCGTGGACTACG	133	108
38586	OR52M1	119772	ACTCAACAGTGGCAAAGCAG	631	729
38587	H2AFB1;H2AFB2;H2AFB3	474382;474381;83740	ACTCAACGCCCAGCATGCCG	645	679
38588	GOLGA1	2800	ACTCAACGCTGGAAGAGCAG	266	154
38589	MAFK	7975	ACTCAAGAACCGCGGCTACG	200	293
38590	LGALS14	56891	ACTCACACAAAAGTGAGGAT	507	459
38591	RRP15	51018	ACTCACACGTGAGTCCGGAG	124	134
38592	SCHIP1	29970	ACTCACCATGGGAGACAAGG	254	455
38593	SAP30BP	29115	ACTCACCCACGAGTTCCTGG	63	120
38594	CXADR	1525	ACTCACCCACTACTCCGCAC	1033	430
38595	SNRNP27	11017	ACTCACCCCTCCGTGGAGAG	78	86
38596	GNB1L	54584	ACTCACCCTGAGAAGAGGAG	19	35
38597	LPPR3	79948	ACTCACCGACACATAGACCG	504	673
38598	GFRA2	2675	ACTCACCTAGAAAGAAGAAG	348	395
38599	ISG20	3669	ACTCACCTCTAGCCTGGCCA	510	499
38600	UBE2E1	7324	ACTCACCTGCAATTAGGTGG	300	217
38601	CDK2AP2	10263	ACTCACCTGCACGTAGCCCA	104	84
38602	PKD2L1	9033	ACTCACGCTGTGCCATTGAA	639	724
38603	CCL3	6348	ACTCACGTGATGCAGAGAAC	459	534
38604	NAPRT	93100	ACTCACTCCGGGGAAGGCGA	128	303
38605	ZNF148	7707	ACTCACTGCCAAAAAAGAAA	705	658
38606	GLTSCR2	29997	ACTCACTGTCTGAGGCCCAG	45	46
38607	OR6K3	81447	ACTCACTTGAAAACTCAGAG	202	416
38608	RNF4	6047	ACTCAGAGAAAGCGTCGTGG	34	52
38609	CSRNP1	64651	ACTCAGCCAAAGAGAAGCGA	120	211
38610	PPP1R9A	55607	ACTCAGCTGAAGCAGCCACA	165	146
38611	OR8D4	79486	ACTCAGGAAATAGTACATGG	72	80
38612	SEMA3F	6405	ACTCAGGCGGTCAGAGGCCG	84	105
38613	TNFAIP8L3	388121	ACTCAGGGCGGACAGCGGGG	101	133
38614	CA5A	763	ACTCAGGGTCTCCTATGAAG	400	305
38615	EYA4	2070	ACTCAGTCCCCATTACAGAG	901	933
38616	KIF14	9928	ACTCATAATAGAAATAACAG	428	586
38617	CHST10	9486	ACTCATCAGAAACGTCTGCA	220	221
38618	CFAP61	26074	ACTCATCCACGGCCACAAAG	444	423
38620	ADAR	103	ACTCCAAAAGGCCACCCACA	51	101
38621	KIF21B	23046	ACTCCAACAGGAGAACAGCG	206	294
38622	NLRP1	22861	ACTCCAAGTAACAGGCCAGG	1412	1792
38623	STC1	6781	ACTCCACCTGTGACACAGAT	359	427
38624	RBMX2	51634	ACTCCAGGAGAAGGGCTGTG	124	148
38625	ADAMTSL2	9719	ACTCCCACGTGTACAACGGG	236	293
38626	SLC22A14	9389	ACTCCCCCACCGCATCCAGG	367	290
38627	DAO	1610	ACTCCCCTCTCAGTTAACCT	5504	5287
38629	RBM19	9904	ACTCCCTTCATCACAGTGCA	172	145
38630	HDAC1	3065	ACTCCGACATGTTATCTGGA	391	448
38631	HDAC10	83933	ACTCCGCCAGTGACTCCAGG	911	902
38632	RPRD2	23248	ACTCCGTTCATCCCGTACAG	711	440
38633	OR5AR1	81220	ACTCCTCAGCCATTGCCCCC	629	943
38634	PRSS42	339906	ACTCCTCCCACGATTCTCAG	1533	1593
38635	TNNI3	7137	ACTCCTCCTAACCCAGGCTA	823	664
38636	KCNT1	57582	ACTCCTCCTCACACACCACG	423	323
38637	POGK	57645	ACTCCTCCTCCCCTTCCAAA	1545	1944
38638	KANSL2	54934	ACTCCTGCCCCTCCAGACGA	39	38
38639	SIRT2	22933	ACTCCTGCGCTGCTACACGC	979	607
38640	FUT2	2524	ACTCCTGGAGGATCTCCTGG	32	33
38641	KLF8	11279	ACTCCTGGATGCCAACCCCA	147	186
38642	RAB25	57111	ACTCCTTCAGTGGTGCTGAT	679	743
38643	TATDN1	83940	ACTCCTTTAAGTAAAGATCA	133	115
38644	PRR22	163154	ACTCGATCCGATAGATGCGG	237	288
38645	FAM131C	348487	ACTCGATGAGGTGGGCCACG	118	182
38646	TRIM17	51127	ACTCGCCAGAAAACTGCAGG	225	134
38647	WIZ	58525	ACTCGCCGCAGAACTCACAG	1081	1668
38648	ST18	9705	ACTCGCTCTAAAGGAACCGA	267	361
38649	PTBP3	9991	ACTCGCTTAGACCTTCCTAC	1586	1963
38650	CENPW	387103	ACTCGCTTTAGAAAGCCACG	33	7
38651	COQ10A	93058	ACTCGGAGCGTAGAATCATG	148	276
38652	SYTL4	94121	ACTCGGATAGCACCTCCAGG	286	272
38653	ADD2	119	ACTCGGCCATCTATGCAGCG	668	577
38654	FAM124A	220108	ACTCGGGCGCCGAGACCGGA	69	63
38655	FAM217B	63939	ACTCGGTTCCAGGTGTCAGG	174	215
38656	OR2D3	120775	ACTCTACCATCATGACACAA	1469	1835
38657	CREB1	1385	ACTCTAGTACAGCTGCCCAA	49	136
38658	OR56B4	196335	ACTCTATGCAGAAGAAGCAG	1290	1314
38659	SYT2	127833	ACTCTCAGTGGAGTTGTCCA	80	123
38660	B3GNT4	79369	ACTCTCATAGGCCAGCAGCT	338	443
38661	GHRHR	2692	ACTCTCATCCTCTCTCAGCT	916	1089
38662	FAM124B	79843	ACTCTCTCCAGCATTCGCCA	394	355
38663	B2M	567	ACTCTCTCTTTCTGGCCTGG	1064	1221
38664	USP42	84132	ACTCTGACGAGGAGTCAAAG	230	177
38665	IGFBP3	3486	ACTCTGCTGGTGCTGCTCCG	116	138
38666	ENTPD1	953	ACTCTGGCAGAAACTGGCCA	366	249
38667	KPNA7	402569	ACTCTGGGTGAAATAATCAA	282	295
38668	C3orf22	152065	ACTCTGGTGAGACTTCTTGC	463	464
38669	RSC1A1	6248	ACTCTGTCCTGAAGAACGGG	185	270
38670	ZNF562	54811	ACTCTGTGAGAATTGTGGAG	647	229
38671	C1orf86	199990	ACTCTGTGTTGCAGGAGCCC	415	424
38672	TERF2IP	54386	ACTCTGTTCGTGAGGGACGA	222	245
38673	TACO1	51204	ACTCTGTTTGAACATCCGCC	1466	1961
38674	OR4D5	79474	ACTCTTCCATCACAGCACCT	607	745
38675	ANGEL2	90806	ACTCTTGTCAGTGAACCCAG	870	1098
38676	NUDT13	25961	ACTCTTTCAACTCAATGCAA	363	511
38677	NDUFA6	4700	ACTGAAAATGGGCTTCACGA	386	510
38678	FPR3	2359	ACTGAAAGAGAAGTCAGCTA	186	200
38679	PPP4R4	57718	ACTGAAATCCATCGCGGCGG	269	324
38680	SBDS	51119	ACTGAAATCTGTAAGCAGGT	20	#N/A
38681	NFATC3	4775	ACTGAAATGGAAAAACTGCA	863	1111
38682	GOLGA4	2803	ACTGAAGCAAAAGATCAGCG	276	198
38683	FHOD1	29109	ACTGAAGCTTGGAGACCGGA	300	297
38684	STRAP	11171	ACTGAAGGCCAAATCAACCA	7	37
38685	SLC26A6	65010	ACTGAAGGTGGCTCACCCTG	140	199
38686	IQCF5	389124	ACTGAATGATCCAAGCCCTG	34	47
38687	IQCF2	389123	ACTGAATTATCCAGGCCCTG	15	14
38688	SPINK6	404203	ACTGACACAATGAAACTGTC	1441	1625
38689	TSTA3	7264	ACTGACATGGGTGAACCCCA	88	44
38690	YEATS4	8089	ACTGACCTTTACTCTCCCGC	496	635
38691	SLC44A3	126969	ACTGAGAATTACCTAATGCG	187	169
38692	MRPS28	28957	ACTGAGAGTGGATCCGAAAG	320	449
38693	CRABP1	1381	ACTGAGATCAACTTCAAGGT	229	229
38694	PRKCI	5584	ACTGAGATGATACTGTACAC	260	397
38695	TK1	7083	ACTGAGCAATCTGGAAGCGA	323	538
38696	OR2T11	282743	ACTGAGCAGAAAGTACATGG	9	7
38697	TAAR5	9038	ACTGAGCGAATGGTGCTGAG	163	206
38698	TMEM150B	284417	ACTGAGGTCCACAGTCCTGT	518	543
38699	SLC4A1AP	22950	ACTGAGGTCTTGCGACGCCA	215	112
38700	CTTNBP2NL	55917	ACTGAGGTGAACCTACCTTT	254	346
38701	OR2T4	127074	ACTGATGAAAAAGTACATGG	45	111
38702	HFE	3077	ACTGATGACTCCAATGACTA	873	1125
38703	GPM6B	2824	ACTGATGCATCGGCCACAAG	306	468
38704	ZNF554	115196	ACTGATGTGGGGATTAAAGA	463	550
38705	APBB3	10307	ACTGCAATACTGCTCTTCCC	2200	2634
38706	AFP	174	ACTGCAATTGAGAAACCCAC	275	497
38707	CTSL	1514	ACTGCACAATCAGGAATACA	649	660
38708	PITX1	5307	ACTGCAGAGAAGGAGCGCGG	46	93
38709	KLRC1	3821	ACTGCAGAGATGGATAACCA	548	836
38710	ISG20L2	81875	ACTGCAGCTTTCTTGTCCAG	99	143
38711	NSUN4	387338	ACTGCAGGCCCAGGAGGCAG	37	42
38712	WWC3	55841	ACTGCAGTACAAAGAAAAGG	297	341
38713	FRS3	10817	ACTGCATCAGATCCTGAAGG	615	768
38714	PTDSS2	81490	ACTGCCAGAGAGAGACTACG	136	84
38715	PITPNC1	26207	ACTGCCCATTGCCATGGTGA	190	173
38717	PVRL4	81607	ACTGCCCTGCTTCTACCGAG	289	434
38718	CRYBB1	1414	ACTGCCTCCTGGGAACTACA	397	404
38719	ANKRD16	54522	ACTGCCTGAAGAAGGCCGAC	206	225
38720	PTPRS	5802	ACTGCCTTCAACCTGCTCAA	230	287
38721	SIGMAR1	10280	ACTGCGCTATCTCTTCGCGC	230	281
38722	NFASC	23114	ACTGCGGAAGTCAATCACCA	563	645
38723	CSK	1445	ACTGCGGTAGAACTCATCCT	1094	1956
38724	PAH	5053	ACTGCGGTCCTGGAAAACCC	814	1008
38725	BHLHE41	79365	ACTGCGTGCCCGTCATCCAG	129	210
38726	FAS	355	ACTGCGTGCCCTGCCAAGAA	307	332
38727	COL14A1	7373	ACTGCTAGTGAAGGCCTACG	655	750
38728	TCTN3	26123	ACTGCTATCTTCTCCATCCG	2139	2064
38729	BLM	641	ACTGCTCAGAAATCAAAAAA	325	492
38730	PRR9	574414	ACTGCTCCTGGGTCTTTGGG	1023	1288
38731	AKAP4	8852	ACTGCTCTCTGAGTGCTAGG	233	352
38732	UACA	55075	ACTGCTGATAGATAGAGGAG	164	139
38733	AKAP13	11214	ACTGCTGCAGAGCTTCAGCA	438	367
38734	CASP10	843	ACTGCTGCCCACCCGACAAA	398	433
38735	NO_CURRENT_15	NO_CURRENT_15	ACTGCTGCTGACATCTCTTA	937	1253
38736	DPEP1	1800	ACTGCTGGTGACATACAGGA	244	277
38737	DRG1	4733	ACTGCTTAGTAACCTGGCAG	209	215
38738	POTEH	23784	ACTGCTTCGCCTGGTGCAGG	89	73
38739	EFNA4	1945	ACTGGAACTCCAGTAACCCC	357	605
38741	CCDC39	339829	ACTGGAAGTTCTATTCACAG	248	253
38742	UBE2D1	7321	ACTGGCAAGCCACTATTATG	390	402
38743	WNT9B	7484	ACTGGCACTCAAGCAGGCCG	111	166
38744	ST14	6768	ACTGGCAGCGGGCATGAGCG	138	160
38746	HBEGF	1839	ACTGGCCACACCAAACAAGG	515	665
38747	SLC9A5	6553	ACTGGCCACCAGGATCCACA	144	263
38748	TAS1R3	83756	ACTGGCCATGAAAATGGCCG	146	227
38749	DMPK	1760	ACTGGCCCAGGACAAGTACG	260	208
38750	SRCIN1	80725	ACTGGCGCACTGGCGAGCCG	174	165
38751	H1F0	3005	ACTGGCGCGAGGAGCCAGCG	119	210
38752	CCT6B	10693	ACTGGCTGATGTCTTAACAG	26	30
38753	KIAA0141	9812	ACTGGGACCTAGCCTCTGGA	386	605
38754	FAM175B	23172	ACTGGGAGAGGTAAGACAAG	319	404
38755	CCDC93	54520	ACTGGGATACAGAGTAGGAG	203	240
38756	CLN5	1203	ACTGGGATAGGTGAGCCAGT	289	479
38757	NLRP6	171389	ACTGGGCCAGCTGCTCCGCG	185	168
38758	FCGRT	2217	ACTGGGCCCTGACAACACCT	291	340
38759	TADA1	117143	ACTGGGCTAACCTAAAGCTG	115	316
38760	ANKRD24	170961	ACTGGGGCAAGAGTGACGAG	331	458
38761	AGPAT1	10554	ACTGGGGCTGCAGAACCACA	59	57
38762	SERGEF	26297	ACTGGGGCTTGGTCACACAG	155	280
38763	LHX8	431707	ACTGGGTCCGGAGAGCCAAG	57	97
38765	XPO7	23039	ACTGGTCAAACAACTGCACG	545	346
38766	CMBL	134147	ACTGGTCTATCTTCCCTGAG	84	161
38767	MAGED4;MAGED4B	728239;81557	ACTGGTGACTAACATCTGGG	1723	2057
38768	APLF	200558	ACTGGTGCCTCACAACTGGA	384	423
38769	AGER	177	ACTGGTGCTGAAGTGTAAGG	1394	1446
38771	YTHDF1	54915	ACTGGTGTCCTTTCTGGCAA	180	178
38772	PLIN5	440503	ACTGTAAACATCGCAGACCG	91	110
38773	STARD6	147323	ACTGTAGATATCGTGTTGAA	294	347
38774	AHSA2	130872	ACTGTCAAAAGAAAACTGAG	859	986
38775	SLITRK3	22865	ACTGTCAACTGCAAAGAGCG	477	536
38776	ZWILCH	55055	ACTGTCACATCTTACCCAAA	248	569
38777	IL10RB	3588	ACTGTCATCCACAGGACAGA	259	126
38778	PRAMEF11	440560	ACTGTCCAAGGATGAGAGAA	203	182
38779	TIGD7	91151	ACTGTCCATGATAATCAAAG	272	390
38780	ZNF646	9726	ACTGTCCTCCAGCTCCCCAG	42	50
38781	AMT	275	ACTGTCGCTGTTTACCAACG	313	333
38782	ERCC2	2068	ACTGTCTTCCCGGTGCCTGA	20	71
38783	SCAPER	49855	ACTGTCTTCTTACAGAGACA	203	141
38784	KDM5C	8242	ACTGTGACATCCTTACCACA	220	475
38785	RNF41	10193	ACTGTGAGCACAACCCGAAG	155	179
38786	PARS2	25973	ACTGTGCCCCAAGAAGAGGG	3	27
38788	OR4E2	26686	ACTGTGCCTAAGATGTTGGA	759	1020
38789	LCE3B	353143	ACTGTGCTGAGCTCTTTGGG	1197	1350
38790	FOPNL	123811	ACTGTGGCAGAGTTGAAGGC	670	806
38791	C10orf111	221060	ACTGTGGCTGCTCCAAGCAA	134	107
38792	CD36	948	ACTGTGGTAGTAACAGGGTA	991	1248
38793	C11orf49	79096	ACTGTGTCCTGATTTCCCGC	484	639
38794	PLSCR5	389158	ACTGTTGGCAGGAAACTGCT	734	650
38795	TMEM40	55287	ACTGTTGTCCTGAGGCTGGG	348	278
38796	SESTD1	246763	ACTGTTTCAGGATCAACCGA	806	191
38797	TRIM46	80128	ACTTAAGCAGCCGGTCCAGG	233	266
38798	MRPL33	64982	ACTTACAGAAGACCGCGGAG	92	269
38799	MPPED1	758	ACTTACATCTGCACATGCGG	359	365
38800	DRAM2	128338	ACTTACATGTGCAGCAAAAA	262	343
38801	IRX4	50805	ACTTACCAGCGAGTAGAAGG	100	200
38802	SDR39U1	56948	ACTTACCCACGTGATCCGGC	500	567
38804	IL22RA2	116379	ACTTACCTGCTACACCAGTA	236	137
38805	C7orf33	202865	ACTTACCTTATGTCTTCCCG	1208	1286
38806	NO_CURRENT_16	NO_CURRENT_16	ACTTACGGCACTCGCATGCC	314	245
38807	NME9	347736	ACTTACTGCATAAAACAGAA	339	390
38808	LCE5A	254910	ACTTAGGAGTACACTTGGGA	22	16
38809	TWF1	5756	ACTTAGGTACAGACTGACGT	190	200
38810	LSG1	55341	ACTTAGTGAAAATCCCACAA	66	51
38811	CEP162	22832	ACTTAGTTCTGAAGAAGAAG	688	846
38812	FBXO9	26268	ACTTATACCCGGTCTCCAGA	158	220
38813	SLC45A1	50651	ACTTCAAACGACACCCCAAG	235	430
38814	CCDC73	493860	ACTTCAAGAAAGACTCAACA	344	427
38815	NFIX	4784	ACTTCAAGAAGCATGAAAAG	102	63
38816	CFL2	1073	ACTTCACAAAAGATGTGTAG	601	493
38817	ZFP69B	65243	ACTTCACTCAGGAGGAGTGG	13	14
38818	PRSS23	11098	ACTTCACTGATGTTGAGAAA	890	895
38819	AASDH	132949	ACTTCACTGGAAAAATACTG	217	227
38820	GBP7	388646	ACTTCACTGTGCAGCCCAGA	198	249
38822	CCDC174	51244	ACTTCAGCGCCAGCAATGGG	44	109
38823	PPP4R2	151987	ACTTCAGCTCCTGAGCCAAG	169	352
38824	FLRT2	23768	ACTTCAGGAAAAAAGCCCCA	387	378
38825	CENPE	1062	ACTTCAGGAGAAAACACGTG	40	144
38826	ALDH1L1	10840	ACTTCAGGCCTGGTGCCCGA	286	236
38827	ARG2	384	ACTTCATCAGGAAATCTCCA	777	1071
38828	CAPZA1	829	ACTTCATTAAATTCCCCTGG	367	342
38829	UPF1	5976	ACTTCCACACAAAATCCACC	908	1115
38830	EIF3D	8664	ACTTCCACCACCAAACTGAG	104	92
38831	MLH1	4292	ACTTCCAGAAGTAGAAGACG	49	49
38832	ABI3BP	25890	ACTTCCCTCTTCCCGCTGAA	634	625
38833	SMCR8	140775	ACTTCCGATGAGGGTATGAG	235	181
38834	DHRS4L2	317749	ACTTCCGTGCCCAGGCACAG	459	494
38836	PRRT3	285368	ACTTCTCCCTCAGACCACCA	2050	2107
38837	ZNF251	22957	ACTTCTCTCAGGCGGAGGGG	79	121
38838	MIS18A	54069	ACTTCTGCAACAGCTGGTGG	229	229
38840	RGS11	8786	ACTTCTGGACAAGTACCCTG	449	453
38841	MYH15	22989	ACTTCTTCTGAGGAAGGCTG	384	402
38842	PLCE1	51196	ACTTCTTGCTCCCAAAGACG	313	353
38843	TRPV1	7442	ACTTCTTTAAGAAAACCAAA	132	266
38844	KIR3DL1	3811	ACTTCTTTCTGCACAAAGAG	6	2
38845	OR2B2	81697	ACTTCTTTGTGACCACACAG	197	162
38846	KAT5	10524	ACTTGAGGCAGAACTCGCAC	15	2
38847	EPS8L3	79574	ACTTGATGACATGCAAGCAG	83	189
38848	NETO1	81832	ACTTGGACAAAACATGCAGA	253	308
38849	TSKU	25987	ACTTGGACCTGTCCTCCAAC	208	305
38851	APOF	319	ACTTGGGTAGAGGGGCCATG	358	465
38852	TAAR6	319100	ACTTGGTAGGATAGACCAGG	692	752
38853	IL31	386653	ACTTGGTCGTAGTAAACGGA	382	402
38855	NSUN6	221078	ACTTGTAAAAATAAGTAACG	207	251
38856	GIF	2694	ACTTGTATTCCATTGACCAA	252	302
38857	SSH1	54434	ACTTGTCCACAAATAGCGCG	119	76
38858	TNFAIP8	25816	ACTTGTGTCGTCTATTAAGG	1908	2291
38859	ZNF425	155054	ACTTGTGTGCTGCCTTACGA	378	476
38860	DLAT	1737	ACTTGTTGCTGAAGGTACCA	344	276
38861	NUBPL	80224	ACTTGTTTAACACCTTCTAT	441	524
38862	GFM2	84340	ACTTTACCTTGGAGGTTGAG	171	299
38863	MTX3	345778	ACTTTACTGTGACAAAGCCA	171	171
38864	VASH2	79805	ACTTTCACCACGTTGTGCTG	132	205
38866	ERC1	23085	ACTTTCTGCCAAGGCTACCG	412	829
38867	MRGPRX2	117194	ACTTTCTGTTCCCCAGGCCG	1338	1403
38868	RP9	6100	ACTTTGACTTCTTTCCCCAG	203	294
38869	TTC23	64927	ACTTTGCTTTCTCTTCACAG	2668	3010
38870	DDX24	57062	AGAAAAATAAAGGGAAAAAA	61	165
38871	LRRFIP2	9209	AGAAAAATACAAGAAAGCCA	1102	1515
38872	RPH3A	22895	AGAAAACATGAGGAAGAACG	451	485
38873	PLA2G4C	8605	AGAAAACCATCCAAGCAGCG	405	546
38875	C7orf34	135927	AGAAAACGCCCTCTGCAGGT	703	798
38876	CPNE3	8895	AGAAAACTGGATAATAAGGT	184	120
38877	KLRD1	3824	AGAAAACTTGGAACGAAAGT	792	801
38878	CARD8	22900	AGAAAAGAGTAGCAGCAGTG	595	621
38879	ZBTB1	22890	AGAAAAGCAGAGCTGCTGAG	53	91
38880	BANF2	140836	AGAAAAGGATGTCTGCTGGG	301	373
38881	KIAA0020	9933	AGAAAAGTATCACAAAACTT	330	579
38882	DPY30	84661	AGAAAAGTCATCAAAGCAGA	346	247
38883	C5orf42	65250	AGAAAAGTCTACTTGCAGCG	284	283
38884	UPF3A	65110	AGAAAATTAGAAAAGCAGGT	218	281
38885	ARHGEF25	115557	AGAAACAGAGAAAATGTACG	143	215
38886	KIR2DL4	3805	AGAAACCTTCGCTTACAGCC	622	649
38887	OGFOD1	55239	AGAAACCTTGAAAAAGCAGG	105	128
38888	STK11IP	114790	AGAAACGCAGAGCTGACAAG	436	453
38889	GPRC5A	9052	AGAAACGGTGGCCACAGCCG	104	141
38890	B3GNT6	192134	AGAAACTCACGCCCACCAGG	145	218
38891	SOCS4	122809	AGAAACTGCAAGATGCCGTG	99	83
38892	THBS1	7057	AGAAACTTACGCCAACAGCG	229	471
38893	NOMO2	283820	AGAAACTTCACCCCTTTCAT	834	1072
38894	ZNF839	55778	AGAAAGAGCCAGCTGCCCCG	64	150
38895	PITX2	5308	AGAAAGATAAAAGCCAGCAG	434	641
38896	RABAC1	10567	AGAAAGATGCCGAGGCGGAA	202	284
38897	SLC9A9	285195	AGAAAGCAGGAAAAACAGGC	328	400
38898	GDAP1	54332	AGAAAGCATGTATTACCCAC	1394	1579
38899	CCDC181	57821	AGAAAGCCAGAAAGACTTGG	184	183
38900	SPAG4	6676	AGAAAGCTCTTGAACACCCG	100	177
38901	GNL3	26354	AGAAAGGAGGCTAAAAAGCG	9	36
38902	PLA2G2D	26279	AGAAAGGAGTTACCAGTCCG	174	117
38903	SP140L	93349	AGAAAGTGATCGAAAAGAAA	434	516
38904	CLCN2	1181	AGAAAGTGATGAGGACAACA	492	327
38905	KCTD10	83892	AGAAAGTGTGGTGAGCTCAG	1264	401
38906	PPAN;PPAN-P2RY11	56342;692312	AGAAAGTGTGTGACCCCGAG	132	206
38907	CFH	3075	AGAAATACAGAAATTCTGAC	122	225
38908	GCLC	2729	AGAAATATCCGACATAGGAG	284	264
38909	OR5D16	81197	AGAAATCCACAAAGGAGAGG	822	814
38911	CCDC82	79780	AGAAATCTCGAGTTGATTGG	841	1077
38912	TXLNB	167838	AGAAATGATGAAGGAAGCGG	333	519
38913	SDHD	6392	AGAAATGCTGAGATATGAGC	78	86
38914	IL5	3567	AGAAATTCCCACAAGTGCAT	805	1082
38915	RGS13	6003	AGAAATTCTGCTCCACCGTG	263	363
38916	C10orf107	219621	AGAAATTGTGATAGGAACTG	175	282
38917	MYO1D	4642	AGAACAAGAGGAATACCAGC	503	464
38918	SDHA	6389	AGAACACTGTTGTTGCCACA	84	92
38919	PRDM7	11105	AGAACAGAGTAAACACCAGA	9	11
38920	ADRB3	155	AGAACAGCTCTCTTGCCCCA	1630	1550
38921	S100A13	6284	AGAACCACTGACAGAGCTAG	87	82
38922	UGT1A7	54577	AGAACCCTAAGAGAAGTCTG	397	489
38923	MOS	4342	AGAACCGACTAGCATCTCGG	236	280
38924	PIP5K1C	23396	AGAACCTCAACCAGAACCCG	116	142
38925	MGAT5	4249	AGAACCTTGAAAAGAGAAAG	97	205
38926	C6orf99	387080	AGAACGAGGAACACTGCCCG	421	407
38927	HSPA6	3310	AGAACGTCTTGTCCTCCCCG	289	272
38928	S100A11	6282	AGAACTAGCTGCCTTCACAA	699	844
38929	PIBF1	10464	AGAACTATGATAAAGTCAAG	176	254
38930	KLK12	43849	AGAACTCACCAAGAACACAC	842	1212
38931	EPG5	57724	AGAACTCCAACACAGCAACG	313	263
38932	MAML1	9794	AGAACTCCGCGAATAACCAG	510	493
38933	SETX	23064	AGAACTCCGTGTAAACGCAG	115	194
38934	DST	667	AGAACTTCCGAAGGTCAGGG	192	141
38935	NO_CURRENT_17	NO_CURRENT_17	AGAAGAAAAAAATGTCTACG	538	695
38936	DDX50	79009	AGAAGAAAAGATCTACCAAA	988	418
38937	C3orf33	285315	AGAAGAAATGTTAAACTACG	401	351
38938	MTBP	27085	AGAAGAAGACAGTAATAGCA	521	475
38939	ANKRD45	339416	AGAAGAAGCCCAAGAACCAG	602	472
38941	FXYD5	53827	AGAAGACACAGGCGACCAGA	378	561
38942	ASUN	55726	AGAAGACCAAAATTTACAGG	143	145
38943	NO_CURRENT_18	NO_CURRENT_18	AGAAGACCGAGGCGCTTCAA	424	489
38944	EBF2	64641	AGAAGACTCGATCCATCGGA	220	187
38945	ELL3	80237	AGAAGAGGCAGGACCAACCA	636	876
38946	ZNF837	116412	AGAAGAGGCCCGAGGAGCCG	212	143
38947	VSIG4	11326	AGAAGAGTCACGTAGAAAGA	745	710
38948	PATL1	219988	AGAAGATCCAGCTATTATGA	262	310
38949	OR1A1	8383	AGAAGATGTCAACCAAGGAG	6	3
38950	OR52E2	79293	AGAAGATTCCAAGCATCTTA	537	616
38951	GFPT2	9945	AGAAGCAAAGAAGAATTCCA	92	134
38952	FYN	2534	AGAAGCAACAAAACTGACGG	191	234
38953	SLC36A4	120103	AGAAGCAAGCAGCATGGGGG	544	656
38954	PRKAA1	5562	AGAAGCAGAAACACGACGGG	4	16
38955	SH2D6	284948	AGAAGCAGATTATTGAGCTG	196	392
38956	CST9	128822	AGAAGCAGTGACAGTGCCCA	267	283
38957	APOBEC3A	200315	AGAAGCGCAGCTCCGCATGG	152	215
38958	FBXL19	54620	AGAAGCTAGAGCGTTTCAAG	46	116
38959	PWWP2A	114825	AGAAGCTAGGAAGAAAATGG	973	1062
38960	SH2D1A	4068	AGAAGCTCCTGCTTGCCACT	2014	1986
38961	NRK	203447	AGAAGCTCGTGAGTGCAAGA	342	369
38962	TMEM81	388730	AGAAGCTGCAAGAAGCTGTG	380	535
38963	ZNF200	7752	AGAAGCTTCACCAAGGGACG	148	205
38964	DCP1B	196513	AGAAGCTTCCAATTAGGCAG	913	760
38965	DUSP21	63904	AGAAGCTTGTTTCTCAGCAA	243	312
38966	PGM2	55276	AGAAGGCAGCGGTCTAGGCG	236	297
38967	SOD3	6649	AGAAGGCGTCGAGCTTGGCG	255	607
38968	RGS10	6001	AGAAGGCGTGAAAAGATTTA	338	387
38969	EZH2	2146	AGAAGGGACCAGTTTGTTGG	282	481
38970	SRPR	6734	AGAAGGGCAAAAAAGCACCC	349	234
38971	FABP1	2168	AGAAGGGGAAGGATATCAAG	357	450
38972	DNPEP	23549	AGAAGGGGACTCCTGAGCCA	226	172
38973	RNPC3	55599	AGAAGGGTTCGGTCGCCCCG	16	25
38974	CFLAR	8837	AGAAGGTCCCTGACATTAGG	122	236
38975	OR2AT4	341152	AGAAGGTCTCTGGCAGAGAG	268	230
38976	SLC6A4	6532	AGAAGGTTGTTCCCACCCCA	118	149
38977	KCNV1	27012	AGAAGTACTCGTTGTCCACG	194	184
38978	LECT2	3950	AGAAGTCAGAGGCCTCACCA	945	1089
38979	TRAT1	50852	AGAAGTCCCCAGAGGAAAAA	321	387
38980	LACC1	144811	AGAAGTCTGCCAGCACTGAG	529	508
38981	ZFR2	23217	AGAAGTGGAGACCACTCCCC	263	355
38982	EDC3	80153	AGAAGTGGTACCCGTTCCCG	392	344
38983	MED10	84246	AGAAGTTCGTGGAGAACATT	346	481
38984	LRRC10B	390205	AGAAGTTGCCCTCGATCCAG	391	460
38985	FGF1	2246	AGAAGTTTAATCTGCCTCCA	1327	1515
38986	ATP5J2	9551	AGAAGTTTCTTGTCCTTCAC	372	351
38987	CST8	10047	AGAATACAACAAAGAGAGCG	366	366
38988	RIPPLY3	53820	AGAATACCTGCGGAGTTCCG	296	315
38989	PJA2	9867	AGAATAGCCAGGAAATTCAG	166	300
38990	ID1	3397	AGAATCATGAAAGTCGCCAG	314	346
38991	EVC	2121	AGAATCGCACAATAGCCCTT	328	354
38992	UGT1A6	54578	AGAATCTTCTTACTGTCTGA	458	505
38994	PTCHD1	139411	AGAATGCTCGGGCCACCAAT	553	672
38995	TLK1	9874	AGAATGGGTGAATCAGCAAA	207	274
38996	MIF4GD	57409	AGAATGGTCCACAATCACAT	776	1091
38997	PPEF1	5475	AGAATGGTCTCCCCTCAGAG	296	427
38998	SURF2	6835	AGAATGTCAGAAGCAAGGGG	290	311
38999	TMEFF2	23671	AGAATGTGACGAAGATGCCG	240	392
39000	N4BP3	23138	AGAATGTTCCCGGTAGTAGA	623	709
39001	TTN	7273	AGAATTATAGAATTCTTGAG	293	301
39002	ERBB3	2065	AGAATTCATTCATGGCCACG	323	415
39003	PAX6	5080	AGAATTCGGGAAATGTCGCA	465	505
39004	CCDC176	80127	AGAATTTAAGAAACACAGAG	319	370
39005	SLC35A5	55032	AGACAAAAATAAAGTCAGGA	197	255
39006	COX10	1352	AGACAAAAGAGGAAAAGCGG	287	351
39007	KRT74	121391	AGACAAACATGCAGGCCCCA	828	1301
39008	IL13RA1	3597	AGACAAATCCTCTCATTCAG	778	800
39009	IDI1	3422	AGACAACCGCCGGTCCCGGA	131	169
39010	PPIAL4A;PPIAL4B;PPIAL4C	164022;653505;653598	AGACAAGATTCTAAAGACAG	437	336
39011	EIF2S3	1968	AGACAAGCCACAATTAACAT	3	53
39012	TMEM214	54867	AGACAAGCCCAAGATTGCCA	256	353
39013	SUOX	6821	AGACAAGGTAGCCCCCACCG	178	216
39014	CDH2	1000	AGACAATTCAGTAAGCACAG	1186	1580
39015	LRMP	4033	AGACACACTTCATCGACAGA	626	571
39016	SH3BP5L	80851	AGACACAGAAGGCAGCGCTG	190	236
39017	GRAP	10750	AGACACAGAGAACTCCCCTG	585	913
39018	LTBP3	4054	AGACACAGCGATAGGAGCCA	238	238
39019	KRT83	3889	AGACACAGCTGAAGTTTCCA	335	381
39020	ZNF433	163059	AGACACAGGATAATGCACCG	2	2
39021	ZNF136	7695	AGACACATCATCACACACAG	341	509
39022	FIS1	51024	AGACACCAGCTCGTTCAGCA	480	774
39023	ESRRA	2101	AGACACCAGTGCATTCACTG	230	342
39024	TGM3	7053	AGACACCTACCATTCAGCCA	1593	1832
39025	PNMA2	10687	AGACACGCCCTCCTGCCCCA	373	447
39026	NO_CURRENT_19	NO_CURRENT_19	AGACACGTCACCGGTCAAAA	724	982
39027	POTEE	445582	AGACACTCAGGAACAAGATG	1450	1541
39028	ANKS1B	56899	AGACAGAAAGAATAATAGTA	710	815
39029	OR2A2	442361	AGACAGAGAAGAGTCCACAG	38	42
39030	ACCSL	390110	AGACAGAGATGTCAATCCCA	163	283
39031	OR51A2	79298	AGACAGAGCCCTCCTTGCAT	1515	1870
39032	GBA2	57704	AGACAGATGCGCCAGCCAAA	550	427
39033	KIAA2018	205717	AGACAGATGGTAACACAGCA	532	666
39034	ARMC5	79798	AGACAGCATCCAGAACCGAA	56	60
39035	IFT81	28981	AGACAGCTCAGAATCATCAA	723	758
39036	MON1B	22879	AGACAGGCATAGCATCCAGG	439	371
39037	TTC21B	79809	AGACAGTTGAGACAGCACAA	1590	1091
39038	HSDL2	84263	AGACATACCATACTTAGCAA	1159	1432
39039	GDF9	2661	AGACATATGCTACCAAGGAA	729	720
39040	TMOD3	29766	AGACATCAAAGTCCACCACA	740	1585
39041	SLC25A14	9016	AGACATCTCATGACTTACAG	919	1188
39042	UNC45B	146862	AGACATCTCCTCATTCTCCA	581	840
39043	DENND4A	10260	AGACATCTGCTAAAGCCAGT	273	293
39044	ZNF440	126070	AGACATGAAAGGATTCACAT	441	517
39045	PAM	5066	AGACATGCAGAAGTATGTAT	676	845
39046	AHSP	51327	AGACATGGTGACTGTGGTGG	382	490
39047	TNNI3K	51086	AGACCAACCCAAACTTGTAC	682	759
39048	HNRNPH3	3189	AGACCAATAGGAGGAAGAGG	264	389
39049	C2CD2L	9854	AGACCAATCTGAGCATACCA	394	652
39050	PDE4D	5144	AGACCAATGTCTCAGATCAG	491	672
39051	NACA2	342538	AGACCACCACACAAAAAGCC	2059	2818
39052	GP1BA	2811	AGACCACGCAGGGCACCAAG	640	619
39053	GATAD1	57798	AGACCACGTCGTCCTCCATG	244	302
39054	CCDC47	57003	AGACCACTGTGGAGTTGGAA	158	221
39055	ARMC4	55130	AGACCACTGTTAATTACAAA	646	1081
39056	TGS1	96764	AGACCAGGCGACAGAAGAAG	226	195
39057	SLC22A25	387601	AGACCAGTGCATCCTCCAGT	882	959
39058	PHC3	80012	AGACCATCTACATCTCCCAC	812	816
39059	PRPF19	27339	AGACCCAGACACTCACCACG	81	177
39060	KCNQ4	9132	AGACCCAGTTCTGCAGGCGG	432	720
39061	RGS2	5997	AGACCCATGGACAAGAGCGC	364	264
39062	FXN	2395	AGACCCTCACCCGGGTCCCG	175	202
39063	TBC1D2B	23102	AGACCCTTAGGAAAATCCCC	481	623
39064	RBPJL	11317	AGACCGTCTGAGAGCGCAGG	194	205
39065	FGFR4	2264	AGACCTACTGACCTTGCTGG	480	722
39066	NKX3-2	579	AGACCTAGAGGAGGAAGCCG	181	314
39067	SLCO1A2	6579	AGACCTATAATGATTGGCAT	708	819
39068	TANC2	26115	AGACCTCAGCAATCACCCAG	1719	1755
39069	HLCS	3141	AGACCTCCCCCGAAAGAGAA	258	243
39070	PER3	8863	AGACCTCGAGATGCCCCGCG	131	138
39071	CTNNBL1	56259	AGACCTGTACCACCTTCTGG	46	140
39072	SLC16A9	220963	AGACCTGTCACAATCTTCAG	665	688
39073	ECH1	1891	AGACCTTCAACGTCATCGAG	94	118
39074	STK19	8859	AGACCTTTGGAGTTAAGAGG	160	222
39075	SLC16A11	162515	AGACGAAGCCCAGCGAGGCG	39	111
39076	COL6A6	131873	AGACGAGGTGGCCCAGGCCG	190	171
39077	PANX3	116337	AGACGCAGTCCTTTGAGGCG	482	545
39078	NDUFB2	4708	AGACGCCAGCCGAGTCAGAG	243	284
39079	DLK1	8788	AGACGCCGTCGTTCTCGCAT	240	301
39081	DLX5	1749	AGACGGATGGTGCATAGCTG	106	104
39082	SUPT4H1	6827	AGACGGTGCCGAAGGACCTG	38	21
39083	TOMM7	54543	AGACTACAGCAGCTCTTCAA	443	373
39084	BPGM	669	AGACTCCTCAATGGGAGGCG	130	153
39085	ZNF775	285971	AGACTCCTCCTGTCCCCCCA	2062	2233
39086	QPCT	25797	AGACTCGGAGAGATGGCAGG	134	125
39087	CLIC5	53405	AGACTCGGCGACAGCTAACG	416	547
39088	APOL3	80833	AGACTCGTCCCTGCTGTAAA	306	419
39089	POU6F2	11281	AGACTGACTAGGTTTCTGCG	436	322
39090	SRBD1	55133	AGACTGAGACATATCCTCAG	21	57
39091	CCDC140	151278	AGACTGCACAGCCAACTAAA	762	789
39092	RPLP0	6175	AGACTGCTGCCTCATATCCG	2	#N/A
39093	HBD	3045	AGACTGCTGTCAATGCCCTG	1833	1525
39094	SPSB2	84727	AGACTGTTCAGAGAACATCG	121	129
39095	PARK2	5071	AGACTTACCCACACAAGGCA	865	991
39096	MMP7	4316	AGACTTACCGCATATTACAG	529	699
39097	PDPN	10630	AGACTTATAGCGGTCTTCGC	229	240
39098	AMPH	273	AGACTTCAGCGAGAACTCCG	674	737
39099	CWH43	80157	AGACTTCTCCAAAAACCCAG	134	320
39100	CHST9	83539	AGACTTGCAAATACATGAAG	774	908
39101	ZBTB12	221527	AGACTTGGAGCTGAAAGCCG	172	131
39102	SDE2	163859	AGACTTTGCGGTGGAAAAGG	4	15
39103	TCEB1	6921	AGAGAACATGCATTAACATC	36	90
39104	OR5M3	79520	AGAGAACTTGCCATTCTCGA	245	345
39105	ARHGEF6	9459	AGAGAAGAGGAACGTCCACA	614	679
39106	LYN	4067	AGAGAAGATGAAAGTCCTGG	509	861
39107	AKR1B10	57016	AGAGAAGGCTGTGAAGCGGG	257	265
39108	DEFB113	245927	AGAGAATGTCAGCTTGTTCG	823	822
39109	ZBTB9	221504	AGAGAATTAGAAACTTCAGG	253	250
39110	AGPAT9	84803	AGAGACACTCCGAAGACCGA	699	772
39111	EMC4	51234	AGAGACAGACCGGATCCTGG	166	177
39112	LURAP1L	286343	AGAGACATCGAGCTGAAGCT	377	415
39113	RBFOX2	23543	AGAGACATGCAGCCGTTTCG	124	182
39114	LRRC46	90506	AGAGACTGTGAAGATTCTGG	369	347
39115	PLEKHG7	440107	AGAGACTGTTCACAAAACCA	367	369
39116	MYCBPAP	84073	AGAGACTTCATGGTGCCGCC	430	574
39117	CSTF2	1478	AGAGAGACAGGAAAGCCAAA	870	812
39118	MYNN	55892	AGAGAGACTGAACAAACAGC	262	322
39119	MDH1B	130752	AGAGAGCTGTTGGATCGTGG	528	707
39120	ZSCAN22	342945	AGAGAGGTCTGGACTATCAG	412	523
39121	OR1L6	392390	AGAGAGGTTTCTGCAGCTGA	648	663
39122	DCUN1D1	54165	AGAGAGTGTAAAAGGATCAT	214	284
39123	PCBP1	5093	AGAGATCCGCGAGAGTACGG	17	26
39124	LPL	4023	AGAGATGGACATTGTCCAGA	125	132
39125	WDR73	84942	AGAGATTTCAAAGTGCGCCA	32	52
39126	LCAT	3931	AGAGCAAGTGTAGACAGCCG	400	482
39127	ACVR1	90	AGAGCAATCATGATAAGCAC	428	784
39128	GPT2	84706	AGAGCACCTTAGGATCACAG	98	240
39129	SLC3A2	6520	AGAGCAGCAGCAGTGCCCAG	75	89
39130	CHRNA5	1138	AGAGCAGCAGGCGGAGCGCG	119	153
39131	KRTAP5-3	387266	AGAGCAGCCAGAGCAGCCCA	1	#N/A
39132	P2RX7	5027	AGAGCAGCGGTTGTGTCCCG	324	345
39133	NMRK2	27231	AGAGCAGGAAGCCTTCCAGG	136	158
39134	PLEKHA7	144100	AGAGCAGTACCGTTCCCAGA	1510	1732
39135	EFEMP2	30008	AGAGCAGTAGAGACCCGGGT	161	185
39136	NO_CURRENT_20	NO_CURRENT_20	AGAGCATGATGACCCGTGAC	377	366
39137	SAMD15	161394	AGAGCCACAGCCAGAGACCG	396	424
39138	SMIM1	388588	AGAGCCACGTCCACTATAGT	320	438
39139	GPATCH8	23131	AGAGCCAGTGAACAAATGGA	135	201
39140	KRTAP5-10	387273	AGAGCCATAGCCCCCACAGC	82	65
39141	C3orf56	285311	AGAGCCCATGGCCACCCAGG	50	94
39142	CCDC130	81576	AGAGCCTGCTTACCTTCTCA	90	71
39143	HOXC4	3221	AGAGCGACTGTGATTTCTCG	245	176
39144	EFCC1	79825	AGAGCGCTCGGAAGTCGGCG	270	312
39145	TDRKH	11022	AGAGCGGCTGACATTTGTTG	521	554
39146	PPHLN1	51535	AGAGCGGTCTCCTTATAAAA	181	207
39147	UBALD1	124402	AGAGCGTCAGGGAAGTTGGG	200	355
39148	NO_CURRENT_21	NO_CURRENT_21	AGAGCGTCTTCGTGACAAAC	663	633
39150	IL22	50616	AGAGCTCACAGATTTCTGCA	524	499
39151	NME4	4833	AGAGCTCATGTAGCGGATGA	305	304
39152	C1orf74	148304	AGAGCTCCAGAGCTATCTGG	53	74
39153	UBE3D	90025	AGAGCTCCCCAGTTCTCACT	245	298
39154	GCHFR	2644	AGAGCTGATGCAGCATCTGG	249	231
39155	TNFSF13B	10673	AGAGCTGCAGGGCCACCACG	170	255
39156	USP11	8237	AGAGCTGCCCAACATCCAGA	448	482
39157	HPCAL4	51440	AGAGCTGCTGAAACTCCTCC	336	308
39158	CSAD	51380	AGAGCTGGTTGAAGAACCGA	105	241
39159	DYTN	391475	AGAGCTGTTTCAGAAGGCCA	984	1141
39160	DHRS7	51635	AGAGCTTAACTACTTAGGGA	281	321
39161	KIFC1	3833	AGAGCTTCAGAAAAAACAGG	310	324
39162	ARFGAP2	84364	AGAGCTTCAGTGAGATTGAG	468	582
39163	ZNF484	83744	AGAGCTTGCTTATGATGCAG	461	544
39164	ALKBH1	8846	AGAGGAAACCCAGGTCAGAA	84	100
39165	PCDHB13	56123	AGAGGAAACGTAGTCCCAGG	5	2
39166	NEXN	91624	AGAGGAACAAAGGAAGAGAA	217	31
39167	OR51S1	81276	AGAGGAAGAAGTGCATTGGG	3534	3985
39168	SURF6	6838	AGAGGAAGCGAAAGGAGCTG	190	234
39169	ILF3	3609	AGAGGACGACAGTAAAGAAG	310	490
39170	CXCL11	6373	AGAGGACGCTGTCTTTGCAT	1290	1516
39171	PASD1	139135	AGAGGACTCAGTGGACCTGG	329	295
39172	ZNF641	121274	AGAGGAGAGGGACATTCTGA	1415	1918
39173	FGFR1OP	11116	AGAGGAGCAAGAAAAAGTAG	42	54
39174	TNDM	7952	AGAGGAGCCCCCTCACCTCG	174	175
39175	SPATA18	132671	AGAGGAGCTCAGAGAATAGG	1217	1316
39176	UBQLN2	29978	AGAGGAGGAACTACTCCCCA	282	348
39178	SHF	90525	AGAGGAGGATGGGGCCACCG	266	426
39179	UBXN2B	137886	AGAGGAGGTCTTCCGGGCCG	134	245
39180	TSC22D3	1831	AGAGGAGGTGGAGATCCTGA	200	337
39181	PRAF2	11230	AGAGGAGGTTGTTGATGACG	527	554
39182	KRAS	3845	AGAGGAGTACAGTGCAATGA	373	355
39183	FXYD1	5348	AGAGGATCCCGGCGATGACG	274	420
39184	CCDC9	26093	AGAGGATCGAGGCTCTTCGG	163	128
39185	C1orf54	79630	AGAGGATGAATATTATCAGG	1067	1274
39186	GPR179	440435	AGAGGATGCACATCACCAGA	70	101
39187	IBSP	3381	AGAGGATTCTGAAGAAAATG	672	911
39188	NELL1	4745	AGAGGCACTTCCTTACCGCA	521	448
39189	TNIP3	79931	AGAGGCAGAGAAAGGACGAC	22	26
39190	CYP1A1	1543	AGAGGCCAGAAGAAACTCCG	225	253
39191	CLIP3	25999	AGAGGCGCACGGCTGCCGCG	220	246
39192	GOLGB1	2804	AGAGGCTCAGAATAGAACTG	298	194
39193	EIF2AK4	440275	AGAGGCTGTTGGAGGCCAAG	933	246
39194	REG3A	5068	AGAGGGAACTGCCCTCTGCA	53	65
39195	QRFP	347148	AGAGGGAAGCAGGCGCCCAG	221	419
39197	ZNF397	84307	AGAGGGAGTTTGATGACCCA	346	470
39198	RARRES1	5918	AGAGGGATGTAAAGTTCACG	247	195
39199	AKAP8L	26993	AGAGGGCCTTGAAGGCACCG	163	205
39200	NOSIP	51070	AGAGGGCCTTGGCTGTGAAA	517	653
39201	PLEKHM2	23207	AGAGGGGCCGAGCAGCACCA	107	140
39202	THEGL	100506564	AGAGGGGGAGATCATTACTG	265	330
39203	CD2	914	AGAGGGTCATCACACACAAG	678	604
39204	GUCY2C	2984	AGAGGTATACAGAAGCACCA	551	605
39205	FAM221B	392307	AGAGGTATGGGGCTCTAACG	611	739
39206	IL1RAPL2	26280	AGAGGTCAGGATGAGCAAAG	8	38
39207	TACR1	6869	AGAGGTCTGAGTCCACCGGG	290	272
39208	ZCCHC13	389874	AGAGGTGGAGGCCATGGCAG	143	194
39209	C6orf15	29113	AGAGGTGGCCTCCATCGTGG	728	924
39210	EIF1AY	9086	AGAGGTTATGCCATATCAGA	422	526
39211	NT5C3A	51251	AGAGTAGAAGAAATTATCTG	182	367
39212	TCP10	6953	AGAGTCATATGGATGCCTTG	189	154
39213	TDRD6	221400	AGAGTCCATACAAAGCACAA	963	1037
39214	ACTG1	71	AGAGTCCATGACAATGCCAG	55	20
39215	AKAP9	10142	AGAGTCCCTTAAGTGCCAAG	104	175
39216	C20orf202	400831	AGAGTCTCCTGCTCACACTG	879	1011
39217	SLPI	6590	AGAGTGACTGGCAGTGTCCA	237	269
39218	OR5B3	26676	AGAGTGATAATATAGATGAA	790	975
39219	H3F3A	3020	AGAGTGCGCCCTCTACTGGA	25	38
39220	CALCOCO2	10241	AGAGTGGATCAGCTTCAGGT	286	263
39221	CPA2	1358	AGAGTGGGTTACACAAGCTA	234	330
39222	RARA	5914	AGAGTGGTCAGAGCGCCTGG	541	625
39223	NECAP2	55707	AGAGTGTGACGGATTCCAGC	418	386
39224	NES	10763	AGAGTGTTCAGCATATGCCG	474	616
39225	RNF17	56163	AGAGTGTTCTGGTCTCACAT	1246	1394
39226	BZW1	9689	AGAGTGTTTCTGCATATCGA	412	443
39227	COBLL1	22837	AGAGTTCTCACAAAACTCCA	179	173
39228	DSG1	1828	AGAGTTCTCAGCTAACTGGA	677	941
39229	XKR9	389668	AGAGTTGAAGAATAAGTTGT	965	835
39230	VPREB3	29802	AGAGTTGAGCCACTTGGCCT	837	901
39231	TUBA4A	7277	AGAGTTGTAGGGCTCGACCA	11	11
39232	DRC1	92749	AGAGTTGTCGGAGTGGACCG	284	451
39233	MTMR3	8897	AGAGTTTGTGGGCCGTGCCG	264	287
39234	SFTA3	253970	AGATAAGAGGAAATGAGAGC	499	899
39235	CETN3	1070	AGATAATGAGTTTAGCTCTG	459	392
39236	ZCRB1	85437	AGATACCAGGAAGAGTAAAG	9	85
39237	PICALM	8301	AGATAGACCAGTGCTTGCCA	242	320
39238	SPINK1	6690	AGATAGACTCAACAGGGCCA	1198	1277
39239	WAC	51322	AGATAGGGATTACAGAAGAG	67	104
39240	IMPACT	55364	AGATAGGTGGAGCTGTACCT	290	484
39241	SLC7A3	84889	AGATATGCCGAACCAGAACG	375	337
39242	ETNPPL	64850	AGATATGTACACGGTGCAGG	122	118
39243	C1orf106	55765	AGATCACAGAGGCAGCCCGT	134	225
39244	C1orf116	79098	AGATCAGGCCAGAATCTCCA	143	188
39245	C2orf57	165100	AGATCAGGCCTCCTTCAAGA	732	850
39246	KDM1B	221656	AGATCATTGTTCCCTCCCAG	520	1191
39247	TUBB2B	347733	AGATCCACGAGGATGGCCCG	34	96
39248	MSTO1	55154	AGATCCATGAGGATGAGTCG	5	10
39249	BCL6	604	AGATCCTGAGATCAACCCTG	181	274
39250	AIPL1	23746	AGATCCTGCTTACCTCCATG	493	537
39251	RINL	126432	AGATCCTGTGCAGATCGGCA	235	390
39252	UBOX5	22888	AGATCCTTAAGTGGGCCACG	93	146
39253	TFAP4	7023	AGATCGCCAACAGCAACGAG	202	279
39254	MTFP1	51537	AGATCGCGCTCTGCGCCCCG	587	563
39255	ZNF177	7730	AGATCTCATGTGTTTCTTAA	982	1102
39256	PTP4A2	8073	AGATCTCCACAGGGGCTGGA	14	17
39257	PRPF38B	55119	AGATCTCGTCCACCACCTCG	5	10
39258	PCDHGA7	56108	AGATCTGCGCTCAGAGTGCG	239	387
39259	IFNE	338376	AGATCTGCTGAAGCATCTCA	349	435
39260	RRAS2	22800	AGATCTGGATCATCAAAGAC	950	838
39261	FARSA	2193	AGATCTGTCGGAACTGGGAG	205	222
39262	TEX9	374618	AGATGAACTATCCCTTCAGA	775	1163
39263	STH	246744	AGATGAACTCAGGGTCAACA	219	318
39264	JMJD1C	221037	AGATGAAGAGAAGATGAAGG	200	248
39265	JADE1	79960	AGATGAATACACCATGGAGA	264	374
39266	KRR1	11103	AGATGAATCAGAACTCCTTA	140	202
39267	USB1	79650	AGATGACAGCACAAAACACG	842	989
39268	SPAG16	79582	AGATGACTATGAATATGAAG	267	219
39269	BAZ1A	11177	AGATGAGCAAAGAAATTCAA	417	456
39270	CFAP97	57587	AGATGAGGAAGATAAAGAGG	75	58
39271	FRMPD1	22844	AGATGAGGAATACTATGACG	182	173
39272	ATXN3	4287	AGATGAGGAGGATTTGCAGA	600	651
39273	TCL1B	9623	AGATGAGGAGGGGAGAACCT	243	320
39274	TYRO3	7301	AGATGAGGCCTGAATCTGTG	308	458
39275	SLC5A12	159963	AGATGATGCCAGAAGTCCAA	422	617
39276	NPY1R	4886	AGATGATTATGATCAAGGCC	639	800
39277	PCOLCE	5118	AGATGCACTCCTTATTAGGG	308	353
39278	SH3BP2	6452	AGATGCCCTGATGCACCCAC	729	719
39279	CENPP	401541	AGATGCCGTGTACCTCTCGG	11	66
39280	PRG2	5553	AGATGCCTCCAAGAAAGATG	1016	1034
39281	HIST1H4J;HIST1H4K	8363;8362	AGATGCGCTTCACGCCGCCG	65	103
39282	MAGEB16	497045	AGATGCTCTCGACCAGAAAG	172	191
39284	TGFB2	7042	AGATGGAAATCACCTCCGGG	212	194
39285	FAM60A	58516	AGATGGAAGAAGTTGCCAGC	227	365
39286	IPPK	64768	AGATGGACGAGAATGAATGG	522	715
39287	ZNF830	91603	AGATGGAGAAAGAAAAAGGG	13	#N/A
39288	C3orf79	152118	AGATGGCAACTGAACATCCA	360	427
39289	RABL2A	11159	AGATGGCAAGACCATCCTTG	2	4
39290	KCNIP4	80333	AGATGGCCACCGTCAGGCAT	1085	1220
39291	MCPH1	79648	AGATGGCTACCAGAGCACTT	146	229
39292	CA9	768	AGATGGCTCTGGGTCCCGGG	670	1044
39293	GRB10	2887	AGATGGGACAAGCAAAGTGG	460	500
39294	ABCC6	368	AGATGGGACCAAGGACCCAG	64	27
39295	MRPL24	79590	AGATGGGTTCCACAACCACT	129	346
39296	OR4K13	81129	AGATGGTCTTACGTTCTCGG	517	472
39297	OR13D1	286365	AGATGGTGATGATAATGAGG	325	426
39298	GAB1	2549	AGATGGTTCGTGTTACGCAG	312	449
39299	VEGFA	7422	AGATGTACTCGATCTCATCA	406	471
39300	GNAT1	2779	AGATGTCGGACATCATCCAG	167	263
39301	DCAF8	50717	AGATGTCTGGAGCTGAAGAG	243	430
39302	MTHFSD	64779	AGATGTCTTTAGTTGCCCCA	845	1028
39303	C21orf62	56245	AGATGTGTCCGTGAACCAGA	160	236
39304	ACTL10	170487	AGATGTGTGATGGCCTTGCG	1265	1278
39305	CLDN25	644672	AGATTAAGAGTCTTCCACTG	249	328
39306	SMS	6611	AGATTACCACCCATAGTGCG	169	315
39307	OR4N5	81122	AGATTACCTTCTTCTCAGAG	31	36
39308	SLC17A2	10246	AGATTAGTCCCCCCACACAG	2140	2732
39309	TMEM202	338949	AGATTATCTCCAATATTCCA	470	485
39310	FAM177A1	283635	AGATTCCCCGAATGCCGCGG	121	187
39311	WNT7B	7477	AGATTCCTGGCCTAGCCCCG	154	187
39312	EEF1D	1936	AGATTCTACGAGCAGATGAA	248	344
39313	SAP130	79595	AGATTCTGAAGTCAGTGCCA	836	554
39314	GNG3	2785	AGATTGAAGCCAGCTTGTGT	288	226
39315	ANKRD31	256006	AGATTGTACACAAATAGCAG	270	303
39316	NME3	4832	AGATTGTGCGGCGCTTCGAG	172	118
39317	GABARAPL2	11345	AGATTGTTGACATTGACAAA	314	463
39318	USP25	29761	AGATTTACCCCGAAACCAAA	1399	1821
39319	RBM12B	389677	AGATTTATAGAAGTAATGCA	295	308
39320	AMPD2	271	AGATTTCTACAACATCCGCA	1147	1062
39321	MKLN1	4289	AGATTTGCTGTTCCTCACAG	805	875
39322	RAD51AP1	10635	AGATTTGGATAAGATTACTG	515	643
39323	NAPG	8774	AGCAAAAGATGCCTGCCTGA	73	112
39324	SMARCE1	6605	AGCAAATGCCCAGCACACCA	132	126
39325	RNF24	11237	AGCAACAGAAGAGTAAACTA	185	138
39326	CMSS1	84319	AGCAACATCGGAATGCATGG	135	305
39327	ALKBH3	221120	AGCAACCAAGACTTACAGCA	256	233
39328	LRP12	29967	AGCAACGCAGACCTCCACCG	224	341
39329	NDUFV3	4731	AGCAAGTCCTCGAAACACCT	329	447
39330	NEK11	79858	AGCAATGCTGAAATTCCAAG	405	473
39331	MFSD11	79157	AGCAATTCCAATGAAAACAG	156	213
39332	INTS2	57508	AGCACAAGACGCAATCGACG	468	514
39333	DTL	51514	AGCACAGTAGGAGGTTGCCA	45	7
39334	ABTB2	25841	AGCACCACCAGGCCGCCCCG	202	115
39335	DPT	1805	AGCACTCCGTGGGTTCCCCG	232	403
39336	ESM1	11082	AGCACTGTCCTCTTGCAGCG	283	294
39337	SLURP1	57152	AGCACTTGAGGGCCTCACCT	263	381
39338	MTCH2	23788	AGCACTTTCACGTACATGAG	123	175
39339	TSTD1	100131187	AGCAGAATATAAAGCCTGGA	413	383
39340	MRGPRX3	117195	AGCAGACCCTGAGCTTCACG	575	695
39341	DEFB1	1672	AGCAGAGAGTAAACAGCAGA	859	1142
39342	GPR160	26996	AGCAGATAGTTAACATCTAG	529	718
39343	RIBC1	158787	AGCAGCAGAAAGAAGCAAGG	209	190
39344	NINJ2	4815	AGCAGCAGAGACTCAGACGG	579	399
39345	CLINT1	9685	AGCAGCAGCACATTACACAG	142	382
39346	FGF14	2259	AGCAGCCCCAGCAAGAACCG	129	107
39347	SYNPO2L	79933	AGCAGCCCCGAAGCTCACCA	242	243
39348	CXCL13	10563	AGCAGCCTCTCTCCAGTCCA	568	621
39349	PODXL2	50512	AGCAGCGGCGAAAGCAGCGG	167	216
39350	CCDC13	152206	AGCAGCTCCTATCTTCGCCA	817	959
39351	CEP112	201134	AGCAGCTTGCTGCAGAAAGG	228	280
39352	ZNF438	220929	AGCAGCTTGGAGTTGATGGA	285	337
39353	LTBP2	4053	AGCAGGAGTAGGACCCCACG	100	164
39354	CCL23	6368	AGCAGTCAGCACTAGTAGCA	391	552
39355	SMAD2	4087	AGCAGTCTCTTCACAACTGG	746	736
39356	WBP1	23559	AGCAGTGACCACTCTCACAG	65	84
39357	ASIC3	9311	AGCAGTTGCTGGCGAACACG	389	334
39358	OR6M1	79548	AGCATCCCAGAACCAGCAGA	354	343
39359	USP17L10	100287144	AGCATGTAGTTGGCAAGTGG	245	322
39360	NO_CURRENT_22	NO_CURRENT_22	AGCATTCTCACCAAGACCGA	775	756
39361	SLC25A13	10165	AGCATTGTCCCGTTGCACAA	203	375
39362	GPR1	2825	AGCCAAACAATATAACACCA	374	317
39363	NOS3	4846	AGCCAACGTGGAGATCACCG	247	264
39364	HMGN4	10473	AGCCACAGAGGAGATCAGCT	556	550
39365	SPTB	6710	AGCCACCCTGAAGTTCACCG	891	982
39366	PCGF5	84333	AGCCACGAATGGCTACCCAA	153	94
39367	NASP	4678	AGCCACTGCCGCCGTCGCCG	97	83
39368	ST6GALNAC2	10610	AGCCAGAAGAACGACCCGCG	260	219
39369	OSER1	51526	AGCCAGACTGACTCACCTGA	359	316
39371	HEYL	26508	AGCCAGGAAGAAACACAGAG	1155	1253
39372	MBD3L1	85509	AGCCAGGCTTTGATTTGCAT	1042	1003
39373	KLK14	43847	AGCCATGACACAGAGCCAAG	689	587
39374	AKIP1	56672	AGCCATGGACAACTGTTTGG	374	438
39375	RPL22L1	553116	AGCCCAAGAGGTCAACCTGG	167	138
39376	FGF21	26291	AGCCCACCTGGAGATCAGGG	187	154
39377	LIMA1	51474	AGCCCAGCTTGCAAATGCAA	231	290
39378	MPG	4350	AGCCCAGGCACCTTGCCCCA	106	156
39379	PARP10	84875	AGCCCAGGCTTCCTGCCAGG	223	230
39380	UPB1	51733	AGCCCCACGTGCACAATGCG	311	382
39381	PLCB3	5331	AGCCCCATAGTAGTGCCTGG	289	276
39382	HOGA1	112817	AGCCCCCAGGACATTGGCCA	221	366
39383	TTYH3	80727	AGCCCCTGCGAGCCGTACAG	456	909
39384	TMEM251	26175	AGCCCCTTGAAGGAACCACA	446	154
39385	COX20	116228	AGCCCGGTGAGCCCGAGGAG	68	137
39386	SRPRB	58477	AGCCCTACCTAGACACCTTG	490	384
39387	ZNF222	7673	AGCCCTTCATATTCATCAGA	1028	1001
39388	ZNF791	163049	AGCCCTTTCAAAGACATGAG	726	725
39389	C6orf201	404220	AGCCGAACAGAATGCCCCCG	309	298
39390	NDN	4692	AGCCGAGGCCCCCAACTCCG	111	189
39391	HSD17B13	345275	AGCCGATCTTCTCAGCACCA	982	555
39392	PLEKHG2	64857	AGCCGCTGTGAAATTCCCGA	1397	1999
39393	HAPLN3	145864	AGCCGGCCCTGGTCTCCCCG	272	309
39394	RCN3	57333	AGCCGTCGCCGTCCCCCGCG	409	504
39395	SLC1A5	6510	AGCCGTTTCATCCTGCCCAT	242	328
39396	ENSA	2029	AGCCTAGGACAAAAGCCTGG	100	123
39397	MDM1	56890	AGCCTCACCTTGAAGCGCAC	319	415
39398	EIF3F	8665	AGCCTCATCCTCAGACCCTG	127	270
39399	PEBP4	157310	AGCCTCATTGTCCAACCCAT	743	671
39400	DLX3	1747	AGCCTCCTACCGGCAATACG	193	222
39401	ATHL1	80162	AGCCTCCTCACCTTCCCCAA	402	488
39402	C8orf4	56892	AGCCTCTCGTAAGAAAGCCG	120	143
39403	CREB3L2	64764	AGCCTGGATGAGAGGCGCCG	515	323
39404	NUPR1	26471	AGCCTGGCCCATTCCTACCT	2777	3060
39405	OSBP	5007	AGCCTGGCCCCGCATCTCCG	77	112
39406	CRB2	286204	AGCCTGGCGCGCACACACAG	38	46
39407	NAA40	79829	AGCCTGGTACCTCATCGCGT	206	422
39408	CD74	972	AGCCTGTGTACAGGGCTCCG	108	168
39409	LCK	3932	AGCCTTCGTAGGTAACCAGT	363	374
39410	ESPL1	9700	AGCCTTGGAGGACTTCTGGA	57	87
39411	RBM39	9584	AGCGAAGTAGAAGCAAAGAG	203	134
39412	TM9SF2	9375	AGCGACAGCAGCAACAGCCG	138	205
39413	HDAC8	55869	AGCGACTGCCCACTGTCCGC	661	428
39414	PMPCB	9512	AGCGAGAGTCTTCTAATCCG	17	116
39415	HAL	3034	AGCGAGCCAGTGCTATTGCA	348	507
39416	HIST1H2AG	8969	AGCGAGTCTTGGCCTTAGCG	206	180
39417	BHLHB9	80823	AGCGAGTGTTCCTAGAAGGG	520	723
39418	RABIF	5877	AGCGAGTTAGTGTCAGCCGA	147	266
39419	TOX3	27324	AGCGATCCATTGCCTTCCCA	391	539
39420	TRIM50	135892	AGCGCAGCTCGGCATCCAGG	265	354
39421	UBALD2	283991	AGCGCATCGGGGAAGTTGGG	425	495
39422	PROM2	150696	AGCGCCTTACAGCAGCAAGA	143	153
39423	TMED9	54732	AGCGCGCTCTACTTTCACAT	166	130
39424	CERS1	10715	AGCGCTCTCGGGCATCTTGG	925	1106
39425	USP40	55230	AGCGGAATCAGAAATCAGGG	304	420
39426	HYPK	25764	AGCGGCCTCCGGAGAAGCCA	129	140
39427	CNTF	1270	AGCGGCTACAGAGGTCCCGA	515	495
39428	FLT3LG	2323	AGCGGCTCAAGACTGTCGCT	161	116
39429	DAXX	1616	AGCGGCTCATCAACAAGCCA	127	186
39430	NUDT16	131870	AGCGGCTGCCGCTTTCCGCG	140	167
39431	RASSF7	8045	AGCGGCTTCGGGAGAAGGAG	123	118
39432	GJD4	219770	AGCGTCTATGTCCTGCACCG	522	500
39433	HPS3	84343	AGCGTGGAGAAGGCGCACCG	198	210
39434	FDX1	2230	AGCGTGGTGCAGCCACCGGC	156	239
39435	ACOX2	8309	AGCGTTATAAGGCTGCCATG	354	486
39436	NEK5	341676	AGCTAAGTATGCTTTCCCGA	671	787
39437	NO_CURRENT_23	NO_CURRENT_23	AGCTAGCGATGGCTCTAAGT	583	688
39438	ANKRD61	100310846	AGCTCAAGTGAACACTCAAG	293	345
39439	PDILT	204474	AGCTCACCAGAGGTTAACGC	244	143
39440	UBL5	59286	AGCTCCAGCTAGGATGATCG	12	11
39441	HEBP2	23593	AGCTCCAGTGACAAGCTACG	109	149
39442	MKRN3	7681	AGCTCCCTCAGAAGCCCACG	220	211
39443	NOTCH4	4855	AGCTCCCTGCCTGAACCACG	211	218
39444	TTLL10	254173	AGCTCCTACTGCAAAAGCAA	379	322
39445	SLC5A11	115584	AGCTCCTTCTCAGATGCCCG	205	262
39446	ZNF225	7768	AGCTCTACTCACCTTCAACG	891	1204
39447	NUP205	23165	AGCTCTGGCAGAATTCACAG	182	191
39448	SUPT16H	11198	AGCTCTTCATGAACTCTCCA	9	28
39449	LYRM7	90624	AGCTCTTTAAAACACTGCAC	1389	2007
39450	PPP2CB	5516	AGCTGAACGAGAACCAAGTG	127	336
39451	CTXN2	399697	AGCTGAAGAGTTGCCACAGT	259	266
39452	RAB7A	7879	AGCTGACTTTCTGACCAAGG	214	395
39453	JADE3	9767	AGCTGAGTACCCCCACCACA	444	659
39454	COL11A2	1302	AGCTGATGTGGCCTACCGAG	418	369
39455	FANCD2OS	115795	AGCTGCACTTCAAGGTCGGA	743	847
39456	STMN1	3925	AGCTGCAGAAGAAAGACGCA	28	71
39457	GINS1	9837	AGCTGCATCGCGCGCCCGAA	4	4
39458	NO_CURRENT_24	NO_CURRENT_24	AGCTGCGCGCTACTGGATCA	1110	1027
39459	HPRT1	3251	AGCTGCTCACCACGACGCCA	201	278
39460	GAS7	8522	AGCTGCTGAAACCAACCGAG	241	276
39461	AGGF1	55109	AGCTGCTGCATCACACAGAA	266	214
39462	AP1M1	8907	AGCTGGAAACAGGGGCCCCG	103	224
39463	HNRNPDL	9987	AGCTGGATTTAAAATGGCGG	193	208
39464	NEK1	4750	AGCTGGCTCGAACTTGCATA	863	484
39465	TBL3	10607	AGCTGGGTGTGAAGTCCCCA	143	185
39466	BRD7	29117	AGCTGGTCCTCAAAGTAGGA	381	503
39467	UBN1	29855	AGCTGGTGAAGAATATCCGA	134	142
39468	TRABD2A	129293	AGCTGTCAGATGCTGCCACA	557	723
39469	RPL7A	6130	AGCTGTCGTGAAGAAGCAGG	4	56
39470	INTS8	55656	AGCTGTCTATGAAAATGCCA	95	115
39471	ZNF3	7551	AGCTGTGTACTTCATCCGGA	280	241
39472	SLC39A6	25800	AGCTGTTAGACCCTTCCACG	383	399
39473	SGSM3	27352	AGCTGTTCTTCACAATCTCG	428	489
39474	MAGEB2	4113	AGCTTACTCTTCTGACCACG	20	29
39475	MAGEB6	158809	AGCTTACTCTTGTGACCCCG	64	96
39476	A3GALT2	553108	AGCTTCTTACCAGGGACGCA	185	158
39477	OLR1	4973	AGCTTCTTCTGCTTGTTGCC	3611	3923
39478	TTC24	164118	AGCTTTGGCCTGGTACCACA	205	339
39479	SMIM7	79086	AGGAAAAAGAAGGACACGCA	124	233
39481	C12orf65	91574	AGGAAAATGAAATAAACCCA	225	231
39482	GSDMB	55876	AGGAAACCCTGAAAAGCGAC	688	823
39483	MIP	4284	AGGAAACCTAGCACTCAACA	342	388
39484	TCEAL1	9338	AGGAAAGAACTCCTCCTCCG	555	628
39485	DCAF11	80344	AGGAAAGCTGTGCTTCTGGG	329	536
39486	CEP63	80254	AGGAAATACCAAAAATCACA	343	349
39487	QTRTD1	79691	AGGAAATCCAACAACCCTGG	68	136
39489	CPXCR1	53336	AGGAACAACATCTTCCTGGG	441	422
39490	CNOT6	57472	AGGAACCAGATGGAACAAGA	493	488
39491	C7orf50	84310	AGGAACGGAAGAAAGAGGAG	24	27
39492	NOVA1	4857	AGGAACTGCAAACATGATGG	428	511
39493	CALM1	801	AGGAACTTGGAACTGTCATG	334	382
39494	RPL27A	6157	AGGAAGACCCGGAAACTTAG	17	38
39495	NCLN	56926	AGGAAGACGATGAAGCCGAG	132	90
39496	CCDC106	29903	AGGAAGAGAGGGACTTCCTG	99	79
39497	FAIM	55179	AGGAAGAGATAAGAAAAGAG	946	1199
39498	TM4SF4	7104	AGGAAGCCAAAAAAAGCAAG	883	607
39499	TUSC3	7991	AGGAAGGGAAAGCTCCCGGT	145	339
39500	CAPN7	23473	AGGAAGGGATTAGCGCCCAG	228	335
39501	FAHD2A	51011	AGGAAGGTTACCTCCGACCG	1	4
39502	B3GNT3	10331	AGGAAGTTCTGAACGTGCTG	764	861
39503	CCDC146	57639	AGGAAGTTGAAGTAGCTAAG	1453	2059
39504	UVRAG	7405	AGGAATCCCTAAATGAGCTG	144	207
39505	RBM11	54033	AGGAATGAAGAAATGTTGGT	2497	2894
39506	ADRA1D	146	AGGACAACCGGAGCTCCGCG	284	209
39507	WFDC10B	280664	AGGACAAGCAGCAGAGTCTG	1	#N/A
39508	INHA	3623	AGGACAAGTCAGCTGCCAGA	282	355
39509	ALPK1	80216	AGGACAATAAACACGTGCCA	285	376
39510	SLC7A1	6541	AGGACACCAGAGAACCCGAA	247	318
39511	WFDC10A	140832	AGGACAGGCAGCAGAGTCTG	1	6
39512	LAT2	7462	AGGACCAACAGAGCTTTACG	188	318
39513	GABARAPL1	23710	AGGACCATCCCTTTGAGTAT	395	487
39514	PNMA5	114824	AGGACCCTGTATGCGCACAG	344	330
39515	WDR81	124997	AGGACCTCATGGCTGATCCG	175	316
39516	LRRC20	55222	AGGACCTTGTAGATGCCAAT	1004	619
39517	IGBP1	3476	AGGACGAGTTACAGCTGCCG	76	81
39518	FAM173A	65990	AGGACGCCCCGGAAAAACGG	203	172
39519	PPAPDC2	403313	AGGACGGGTTCAAGTCCATG	201	247
39520	ANKRD54	129138	AGGACGTGCAAGTAGCGCAG	159	211
39521	TSHZ1	10194	AGGACTCCGAGAAGACCAAG	652	894
39522	PELO	53918	AGGACTCTGTCTGTACCTTG	17	46
39523	NFAT5	10725	AGGACTTGCTGGATAACAGT	940	1286
39524	AXIN1	8312	AGGACTTTCCTGAAGCAGGA	925	668
39525	CDH13	1012	AGGAGAACGCACAGAACGAG	284	281
39527	GTPBP1	9567	AGGAGACAATGACTTCCTGG	198	250
39528	KCNK13	56659	AGGAGAGCCTGAAGGATGCG	350	348
39529	TGFBR3	7049	AGGAGAGTCTGGAATGAAGA	300	485
39530	ELF2	1998	AGGAGATTCCATATGAAGCA	1038	321
39531	TAS2R38	5726	AGGAGCAAAGAATAATACCC	259	290
39532	FLVCR1	28982	AGGAGCACCACGAAGCGCCG	350	533
39533	PCYOX1L	78991	AGGAGCCATGTCACTAGCCG	1133	1403
39535	KRT77	374454	AGGAGCCTCTACAATCTGGG	520	567
39536	RBM15B	29890	AGGAGCGCCCGCTACTCGCG	222	244
39537	FAM174B	400451	AGGAGCGCGAGCAGCAGCAG	238	310
39538	KCNS3	3790	AGGAGCGGCAGCCAGCCGGA	175	207
39539	LRRC37B	114659	AGGAGCTCTAGTCTTCTCCA	9	26
39540	USPL1	10208	AGGAGGAATCTATATTCTGG	20	22
39541	RNF14	9604	AGGAGGACTGGAGGAGAAGG	5	5
39542	UBE2D4	51619	AGGAGGATCCCTCTGCAAGT	345	437
39543	GNAQ	2776	AGGAGGCCAAGGAAGCCCGG	59	71
39544	C14orf159	80017	AGGAGGCCTTGGAGAAAGCG	661	790
39545	ZNF552	79818	AGGAGGCGTTGTTTGCGAAG	1	1
39546	ZNF587B	100293516	AGGAGGCGTTGTTTGTGAAG	1	4
39547	UBR1	197131	AGGAGGCTGGAGGTACTGAG	86	197
39548	AMDHD1	144193	AGGAGGGATCCACTTTACCG	190	274
39549	AICDA	57379	AGGAGGTGAACCAGGTGACG	218	195
39550	SYNGAP1	8831	AGGAGGTGTTTGCTTCGTGG	559	477
39551	GNPDA1	10007	AGGAGTGGTAACTCTCCGGG	125	154
39552	CNIH4	29097	AGGATACGAAGTAGACCGAG	236	362
39553	RBMS1	5937	AGGATACTACGTGATTCCAG	110	170
39554	CH25H	9023	AGGATATCCAGGACCACGAA	326	266
39555	LHFP	10186	AGGATATGAGCACCTCCGGA	268	414
39556	ITPR3	3710	AGGATATGCGGTAATCCAGG	269	502
39557	THEM5	284486	AGGATCCAAATGCTGAGGCA	104	184
39558	GNRH2	2797	AGGATCCCCAGAATGCCCTT	311	279
39559	PAX4	5078	AGGATCCGTGAGATGTCACA	794	876
39560	GPR52	9293	AGGATCCTGAACATGAGCAG	2084	1132
39561	NAPSA	9476	AGGATCCTGAACCTACTGAG	500	481
39562	ZNF575	284346	AGGATCGGTAGCCCCGGCCG	193	275
39563	TCAP	8557	AGGATCTGACACTGTCCACA	416	401
39564	NACC1	112939	AGGATCTGCTGGAAAGACTG	548	679
39565	ABCA1	19	AGGATCTTCCCAACGAGCAG	225	259
39566	44627	64844	AGGATGATGTCTGGAAGCAG	379	425
39567	RGS22	26166	AGGATGATGTGATTGAGAAA	1186	956
39568	ROBO2	6092	AGGATGCTCCACAATCCGCG	184	186
39569	NO_CURRENT_25	NO_CURRENT_25	AGGATGCTGAACAAGTACGT	580	618
39570	NRN1	51299	AGGATGGGACTTAAGTTGAA	104	132
39571	LBX1	10660	AGGATGTCCTCGATGCTGAA	281	461
39572	HHEX	3087	AGGATGTCCTCGATGTAAAA	379	449
39573	KIAA0907	22889	AGGATGTGTCGCGCTCCCCG	184	242
39574	CSDE1	7812	AGGATTAAAAAACTTCCCAA	1289	621
39575	C1orf56	54964	AGGATTATCCTTGTCTTCCG	350	322
39576	TMEM37	140738	AGGATTCAAAGAAGGACCGG	86	55
39577	CDK19	23097	AGGATTTGTTTGAGTACGAA	1039	1672
39579	CCT7	10574	AGGCAATTGTTGATGCTGAG	91	142
39580	ZNF564	163050	AGGCACATCAGATCTCACCT	636	553
39581	DZIP1L	199221	AGGCACCCACAGCTACCACA	1108	1377
39582	ZNF57	126295	AGGCACGTCAAGTCTCACTG	183	183
39583	CLEC4E	26253	AGGCACTGAGAAATAGGATG	847	840
39584	RECQL	5965	AGGCACTTGGTATCTTAAAG	211	192
39585	CD5	921	AGGCAGAGCCCAAGACCCAG	100	90
39586	HNRNPA3	220988	AGGCAGAGTGGAAAAAAGAG	163	248
39587	RIT1	6016	AGGCAGAGTTTACAGCCATG	225	333
39588	DCAF4	26094	AGGCAGATACCAACAGTGAC	160	102
39589	DSP	1832	AGGCAGATAGAGCACTGCGA	109	102
39590	B4GALNT1	2583	AGGCAGCCCTCAGCTCTGCA	433	464
39591	HES3	390992	AGGCAGCTGCGGAAGCCCGA	135	124
39592	KRT6B	3854	AGGCAGCTGGACAACATCGT	799	1081
39593	SRPX2	27286	AGGCAGTTCCAGACCAACGA	190	292
39594	PPAP2A	8611	AGGCATACCCCCTTCCAACG	254	255
39595	PRSS50	29122	AGGCCACCTGTCCTTCCAGC	515	552
39596	OR2M2	26703	AGGCCACTAAAAAGATGCCC	424	467
39597	IFITM5	387733	AGGCCAGCGCCAGGAAGCCG	88	218
39598	GUCD1	83606	AGGCCAGGCCACAGTCCCAG	86	49
39599	H1FNT	341567	AGGCCATCTCCACTCACAAA	1187	1184
39600	MAGEA8	4107	AGGCCCAAGGAGAGGCACCA	270	222
39601	TCL1A	8115	AGGCCCACAGGCGGTCCGGG	193	201
39602	ZIC5	85416	AGGCCCATAGACCCTCACTG	433	501
39603	TMEM30B	161291	AGGCCCGCGCAGAAGAAGAG	249	291
39604	LENG1	79165	AGGCCCGTACAGAATTCCTA	149	182
39605	NABP2	79035	AGGCCGAGTGACCAAGACAA	391	401
39606	ICMT	23463	AGGCCGGCGCGCGTGAGCAG	133	164
39607	PRAM1	84106	AGGCCGGTGAGGCTACCCCG	24	30
39608	CDHR3	222256	AGGCCTACCTGGTAAAGCGA	332	550
39609	GGPS1	9453	AGGCCTAGATATTTACTGGA	114	245
39610	ZBTB17	7709	AGGCCTCCGCATTTCCCCCA	197	249
39611	TREM1	54210	AGGCCTCTCTGTGCATGCCA	248	328
39612	COL20A1	57642	AGGCCTGACTCAGTACAGCG	534	737
39613	RET	5979	AGGCGACGTCCGGTGCCGCG	370	310
39614	CERCAM	51148	AGGCGAGCATGCGTTCCCGA	201	183
39615	GINS3	64785	AGGCGCCGAGACTGACAACG	72	65
39616	GRIN3B	116444	AGGCGCGCCAGGACGCCGCA	94	135
39617	PPFIA3	8541	AGGCGGAACGGAACAACACG	836	699
39618	KHSRP	8570	AGGCGGCCCGGGAATCCGCA	50	19
39619	SRSF4	6429	AGGCGGCCGATGTACACCCG	59	68
39620	SLC2A8	29988	AGGCGGCGAGGAAGACGCGG	65	99
39621	ETAA1	54465	AGGCGGCTGAGATCGGCCCG	180	160
39622	PES1	23481	AGGCGGCTGTGCATTCTGAA	193	335
39623	HOXD1	3231	AGGCGGTACGGACGGCCGCG	180	253
39624	RNF126	55658	AGGCGTCGCCGCATCCCGGA	59	44
39625	CCDC12	151903	AGGCGTTGCGGCGAAAGGAA	250	178
39626	CCDC105	126402	AGGCTCAGCGAAGTGCGCAA	198	445
39627	UNG	7374	AGGCTCCTCCTGCCCAGCCG	292	293
39628	TOM1	10043	AGGCTCGTTTACCTGTTCCG	266	319
39629	TMEM230	29058	AGGCTCTCCAGCACAGACGA	119	121
39630	LAG3	3902	AGGCTCTGAGAGATCCTGGG	66	111
39631	CSNK1G3	1456	AGGCTGACACATTAAAGGAG	271	320
39632	SPTLC2	9517	AGGCTGCTGCTGCCGCCGCA	456	871
39633	TPPP	11076	AGGCTGTCGCTGGAATCGGA	198	231
39634	ROS1	6098	AGGCTGTGTCTGTAGTACAA	455	334
39635	SASS6	163786	AGGCTGTTTGAAATGTAGCA	71	118
39636	ARF1	375	AGGCTTCAACGTGGAAACCG	20	93
39637	NIM1K	167359	AGGCTTCTACCGAATTCGAG	487	572
39638	CADPS	8618	AGGCTTGTGTGACTGCCCCG	209	283
39639	STRA6	64220	AGGGAACCAGACCTCCCCCG	241	216
39640	RBAK	57786	AGGGAACCCTCACTGTACAT	1243	1453
39641	ENDOV	284131	AGGGAAGCTGAGCACCACCA	841	1063
39642	VAV3	10451	AGGGACACTCAAACTACCAG	158	227
39643	CABLES1	91768	AGGGACTTGAAGTTGGACGG	261	396
39644	GUCA2B	2981	AGGGAGCGCGATGGGCTGCA	324	282
39645	TALDO1	6888	AGGGAGCTCGAGGAGCAGCA	643	857
39646	GLA	2717	AGGGATGTCCCAGGAAACGA	358	372
39647	TULP2	7288	AGGGCACTGTGGATGCCAGA	257	204
39648	POLG2	11232	AGGGCATGTGAAGTCGCACG	351	578
39649	PHB2	11331	AGGGCCGTGCCCATGCCCCG	79	68
39650	PLCXD1	55344	AGGGGCACATCCCAGAGCCG	118	182
39651	MFAP3	4238	AGGGGCTGAGAAACTTCAGA	274	332
39653	ATL2	64225	AGGGGGACGAGGCAGCGCGA	31	52
39654	NUP54	53371	AGGGGGATCACTCACCCGCG	44	57
39656	APOL2	23780	AGGGTGCCAGACCCAGGCCG	173	207
39657	CEP95	90799	AGGGTGCTCGAGGCTCTGAA	76	84
39658	ENTPD5	957	AGGGTGCTGAGACCGTTCAA	70	104
39659	COQ4	51117	AGGGTGGATGTCGAAATCCG	225	291
39660	RPS6KA1	6195	AGGGTGGCTTGATCTCACGA	490	493
39661	C14orf183	196913	AGGGTTCTCGAATAGTAAGA	949	1208
39662	CYSTM1	84418	AGGGTTCTCTTGGTTCATCG	235	232
39663	CNBP	7555	AGGTAAAACCACCTCTGCCA	91	102
39664	CHEK2	11200	AGGTAAAGCTGGCTTTCGAG	487	277
39665	OPRM1	4988	AGGTAATTCACACTCTGGAA	161	142
39666	APOO	79135	AGGTAATTCAGAGGTCCGTG	224	264
39667	CEND1	51286	AGGTACCCCCGGCAGCCGAT	200	233
39668	PPEF2	5470	AGGTACCCGACAGTTACACG	106	120
39669	NCR2	9436	AGGTACTTCAAAGTGTGGCA	851	1291
39670	BCL2L11	10018	AGGTAGACAATTGCAGCCTG	191	229
39671	GPR84	53831	AGGTAGGTGTCCACAGAGAA	110	181
39672	ST6GALNAC5	81849	AGGTATCCGTCCAGTGGCCG	274	248
39673	SNX5	27131	AGGTATGTCAATCTGAAGCG	309	446
39674	MYO19	80179	AGGTCAATGGCCACAATCCG	211	268
39675	FOXK1	221937	AGGTCACGTTCTGCACAAAG	350	222
39676	CBR4	84869	AGGTCAGCATGGAACCCAAG	169	142
39677	TNFRSF10D	8793	AGGTCAGTAATTGTACGCCC	397	549
39678	ENO1	2023	AGGTCCTACCTTGCTAACCA	33	63
39679	ASB18	401036	AGGTCCTTACCCGAGCGAGG	293	157
39680	TRAFD1	10906	AGGTCTCTCAGTGACATAAA	431	354
39681	FAM206A	54942	AGGTCTCTGGGAAATTTAAG	321	277
39682	TNFRSF19	55504	AGGTCTGCACTGAGTCACGG	297	461
39683	DLEU7	220107	AGGTCTGCAGAGCCACCATT	499	505
39684	GGT5	2687	AGGTCTGCTCGGATATTGGA	205	227
39685	PTAR1	375743	AGGTCTGTGGTGAAGCAGCA	530	751
39686	FUT8	2530	AGGTCTTCTGGTACAGCCAA	222	323
39687	AMHR2	269	AGGTGAAGAGAGTGGAGCCA	820	598
39688	RPTOR	57521	AGGTGAATAGGTCAGCCGGG	81	163
39689	FBXW9	84261	AGGTGACATGGTCAGACACG	133	115
39690	SH3BGRL3	83442	AGGTGACCCGAATCCTGGAT	204	97
39691	ACOT6	641372	AGGTGACCTGTGTCTCTCAA	376	283
39692	C2CD3	26005	AGGTGACTACAGCAAAAAAG	216	407
39693	ERICH5	203111	AGGTGAGACAGGGGAAAAGG	103	264
39694	ATP11A	23250	AGGTGATGAAGTAAGAGCCG	189	210
39695	KDM4C	23081	AGGTGATTCCTCCTAAGGAG	152	273
39696	GUCY1B3	2983	AGGTGCACTGATGCAGAAAA	224	323
39697	NPNT	255743	AGGTGCCCTGACCTGCTCCA	416	556
39698	ADAMTSL1	92949	AGGTGCTAGTTCAACAACCA	165	299
39699	DCPS	28960	AGGTGCTGAGGGAGTCTGCG	54	291
39700	TBCE	6905	AGGTGCTGCGGTGTGTCGCG	75	88
39701	MAGEE1	57692	AGGTGCTTGATCCCTTACCG	296	394
39702	RLN2	6019	AGGTGGAAAAAAAACAGGCG	62	71
39703	KDELC1	79070	AGGTGGAAATTAAATTCCAA	496	725
39704	RLN1	6013	AGGTGGAACAAGAACAGGCG	90	109
39705	PDE3B	5140	AGGTGGAAGAAGAAGCCGCG	720	881
39706	AMPD1	270	AGGTGGACAGAGTCTCCAGA	47	57
39707	ARMC7	79637	AGGTGGACCCCCACGTCGGG	174	165
39708	INSL5	10022	AGGTGGAGAAGGCATCAGGA	516	397
39709	C19orf73	55150	AGGTGGAGTGAGCGCCCGGT	376	373
39710	H2BFWT	158983	AGGTGGCGAAGCTGTCCCCG	81	89
39711	ZNF781	163115	AGGTGGGCACGCTTTCTAAA	1299	1418
39712	C5	727	AGGTGGTTAGAGAATCAGGT	412	405
39713	MLLT4	4301	AGGTGGTTATGAAACGACGG	309	580
39714	DUOXA1	90527	AGGTGTAGTGTCCCGCCAGG	133	208
39715	HN1	51155	AGGTGTCCCAAAGATATTAG	543	553
39716	TMEM235	283999	AGGTGTCCTGACACTGGCGG	160	177
39717	P2RY4	5030	AGGTGTCTGACAATGCCAGG	320	293
39719	FTSJ1	24140	AGGTGTGGTACAGATCCAGG	390	566
39720	SDC3	9672	AGGTGTGGTGGACACCGCCA	596	539
39721	TDP1	55775	AGGTGTGTATGACAACCCGG	140	170
39722	DPPA5	359942	AGGTGTTCCAGGTCCAGACG	192	205
39723	TMEM254	80195	AGGTGTTGCAGCCATGGCTA	535	513
39724	PLBD2	196463	AGGTGTTGTGGGCAACCAGG	213	243
39725	LINGO2	158038	AGGTGTTTAAAGGCAAGGAA	418	559
39726	POMK	84197	AGGTTACTCAAGGAACCTAG	173	134
39727	BEST3	144453	AGGTTACTCCTCAAGTGGAG	136	211
39728	RGS21	431704	AGGTTAGATGCTGTTTCTAC	704	842
39729	SETD5	55209	AGGTTATTAGACTTCATCGG	88	101
39730	PLA2G4E	123745	AGGTTCATGCACAATCCAGG	522	533
39732	SOX14	8403	AGGTTCTTGGGCTTGCGCCG	65	96
39733	CHRNA3	1136	AGGTTGATGGTGTAGAACAA	586	486
39734	SPRED2	200734	AGGTTGCTCTCTCTTCTGAG	2082	1468
39735	OSR1	130497	AGGTTGGCAAAATCAAAGCG	390	419
39736	SKOR2	652991	AGGTTGGCGTGCCCTGGCCG	378	233
39737	LHX6	26468	AGGTTGGGTACCGTTCTCGG	241	308
39738	PTBP1	5725	AGGTTGGTGACCTTCCCAAA	152	254
39739	USP6	9098	AGTAAAATAGATAGACAAAA	5	3
39740	USP32	84669	AGTAAAATAGATAGACACAA	1	3
39741	MOGAT1	116255	AGTAAAGCCACATCAAATAA	153	216
39742	NMD3	51068	AGTAAAGTGGACATCAGCCA	46	194
39743	RAB21	23011	AGTAAATTGGACCCAATGCA	483	672
39744	CAMKMT	79823	AGTAACAGAAGGCAAAGAAA	193	222
39745	TFPI2	7980	AGTAACGGAGAAGTAGGGCC	429	421
39746	XKR7	343702	AGTAACTGCACGACCAGCGA	143	125
39747	PBOV1	59351	AGTAACTTCCCAAGGCTACC	656	711
39748	TIFA	92610	AGTAACTTGTCTCCAGATGA	421	458
39749	DCBLD2	131566	AGTAAGAGCAGGAGGAACAG	1110	1112
39750	C3AR1	719	AGTAAGGCTGAGAATGACCA	451	564
39751	UGT2A1	10941	AGTAATCAAGGACTTCCACA	255	408
39752	VIT	5212	AGTACATTCAAACAAAGAAA	69	67
39753	ZNF135	7694	AGTACCACAGACCATCCCAC	639	907
39754	GNG13	51764	AGTACCAGCTGGCCTTCCAG	124	177
39755	KRT39	390792	AGTACCATCTCTTCTAACAA	131	201
39756	TBRG1	84897	AGTACCGGCTGAAGTACCTG	229	182
39757	U2AF2	11338	AGTACCTCAGTGATGCCAAA	230	371
39758	CNST	163882	AGTACCTGATGAAGGCAAAG	255	433
39759	RPS5	6193	AGTACCTGCCTCACAGTGCA	12	18
39760	TP53I3	9540	AGTACGTCACTGTCCCCGAA	571	818
39761	BCL9L	283149	AGTACTACGAAGAGAAACGG	197	236
39762	SPRY1	10252	AGTACTCCCAAGTAATGCCA	359	463
39763	CLC	1178	AGTAGAACCAGTAGACAAAG	431	380
39764	DDX25	29118	AGTAGAATCCAGTCACCGTG	241	234
39765	OPN3	23596	AGTAGAGGACGAGCACCAGC	596	627
39766	GLMP	112770	AGTAGAGTCCAAAGGAGCAG	240	289
39767	ICA1L	130026	AGTAGCAACATTCAGTCAAA	279	349
39768	LRRN3	54674	AGTAGCACATGAATTCGGAG	265	282
39769	PDE4B	5142	AGTAGCACCGGAATCAGCGG	831	981
39770	TARBP1	6894	AGTAGCGGCCCGTCCTCGCG	145	172
39771	RAB26	25837	AGTAGGCATGGGTAACACTG	754	906
39772	FBLN5	10516	AGTAGGGCCCTCGATACACA	732	872
39773	NRF1	4899	AGTAGTATATTCATCTAACG	20	22
39774	FOXJ2	55810	AGTAGTATCTTACCTTCCCA	640	953
39775	ADORA3	140	AGTAGTCACGGAAATAGCCT	2185	2667
39776	MRPL32	64983	AGTAGTTTCGAAGCACTCCC	89	208
39777	TSHB	7252	AGTATACAATGCACATCGAA	294	339
39778	GAPVD1	26130	AGTATCGCAAAACCTGAAGG	96	207
39779	CPA6	57094	AGTATCTCCTATGTATCAGA	404	631
39780	MLLT10	8028	AGTATGAAGGAGATGATTGG	2833	3411
39781	PPP1R14B	26472	AGTATGACCGCAAGGAGCTA	106	128
39782	KCNH6	81033	AGTATGCCTCACCATCCTTG	385	530
39783	EIF4ENIF1	56478	AGTATGGGTGAAACAGAAAG	271	302
39784	MBNL1	4154	AGTATGTAGAGAGTTCCAGA	38	730
39785	ORC5	5001	AGTATGTCCATAAATAAAAA	497	694
39786	FLNB	2317	AGTATTACCCCAGCACCCCG	311	409
39787	C17orf53	78995	AGTATTGGCTAAAAAAGCCC	155	213
39788	NFRKB	4798	AGTATTGTACTCACACCCGA	31	53
39789	TYRP1	7306	AGTCAAAAAGACTTTCCTTG	1474	545
39790	SLC6A16	28968	AGTCAAACGTGGGAAGACAA	111	67
39791	PCDHB1	29930	AGTCAACTTGACAATTACGG	301	409
39792	CCDC122	160857	AGTCAAGGATTTCCTAAAGA	745	1122
39793	WDR37	22884	AGTCAAGTACGCAGGCCACG	174	136
39794	MTM1	4534	AGTCAATCGAGATCTCACTG	358	557
39795	PIGU	128869	AGTCAATTAGGAAATGAAAG	1446	1304
39796	STXBP1	6812	AGTCAATTCATGGAGCACAG	321	444
39797	DNAJC27	51277	AGTCAATTCCAATTGTTGCC	673	710
39798	RNF6	6049	AGTCACACAAACCAATCAGG	313	341
39799	OR12D2	26529	AGTCACACTGATGAAGTAGA	150	267
39800	CENPI	2491	AGTCACATACCTCTAAGCAA	56	207
39801	ZNF84	7637	AGTCACATCTCATATCGCAT	499	767
39802	KCND3	3752	AGTCACGTAGTAGAAGACCA	260	234
39803	CCDC150	284992	AGTCACTTCTGATTACCATG	1589	1551
39804	MXRA5	25878	AGTCAGAGAAGACATCGTGG	466	405
39805	OR10S1	219873	AGTCAGAGCCCACAGTTAGG	527	752
39806	ZNF766	90321	AGTCAGGCCTCGCAGAACAT	141	311
39807	SLC35G6	643664	AGTCAGGCGGGTTCAAGTAG	154	193
39808	DOC2A	8448	AGTCAGGTCCTCATTCCACA	1319	1564
39809	TRIM22	10346	AGTCAGTGATCATCTCAAGA	1199	1197
39810	NO_CURRENT_26	NO_CURRENT_26	AGTCATAACTGAGTGAATCG	423	497
39811	CD3G	917	AGTCATACACCTTAACCAAG	867	1090
39812	LCT	3938	AGTCATCCCGAAACGTCCCG	383	432
39813	PGK2	5232	AGTCATCTAGGTCGGCCTGA	351	475
39815	CRACR2A	84766	AGTCATGCTGAGGAAGGCAC	1025	888
39816	PDE7B	27115	AGTCCAAGCATGATGTCCAG	1500	1601
39817	RAB38	23682	AGTCCACGCCGATTGTGGCC	678	1039
39818	DIO2	1734	AGTCCACTCGCGGAGAGTGG	444	471
39819	NUSAP1	51203	AGTCCAGCTCCTCTAGAGAG	117	153
39820	PEX26	55670	AGTCCAGGTGCACCACCAGG	201	135
39821	NFYC	4802	AGTCCAGTACTATTTCACGC	199	337
39822	PRMT3	10196	AGTCCATTGGGGTATGAGAA	93	154
39823	RAB39A	54734	AGTCCCCGATCACGATGAGG	200	229
39825	PDLIM4	8572	AGTCCCGGCCGCCCACCAGG	180	129
39826	GALNT14	79623	AGTCCCTGTTCACCTCACAG	391	397
39827	PPAP2C	8612	AGTCCGAGCGAGAATAGAGC	357	268
39828	MLX	6945	AGTCCTACAAAGACCGGCGG	250	200
39829	MAGEA2;MAGEA2B	4101;266740	AGTCCTCCCCACAGTCCTCA	12	8
39831	FGF9	2254	AGTCCTCTGATGGCTCCCTT	337	480
39832	OR7C2	26658	AGTCCTCTGCGAATCCCAGG	667	782
39833	HLA-DQB1	3119	AGTCCTGGAGGGGACCCGGG	83	159
39834	PDLIM1	9124	AGTCCTTGCCGCCCACGAGG	251	359
39835	ZNF687	57592	AGTCCTTGTGATATTCCCGC	431	489
39836	HSPA1L	3305	AGTCCTTGTGTCCTACAAAG	220	258
39837	C15orf59	388135	AGTCGACTCGGGACCATCCA	496	639
39838	MYL6B	140465	AGTCGATCTCTCCAAAGTGG	505	545
39839	C1QL2	165257	AGTCGCCCTTCTCTCCCGGA	610	675
39840	KLC4	89953	AGTCGGAGAAACAGAAGCTG	295	263
39842	PDX1	3651	AGTCTACCAAAGCTCACGCG	199	220
39843	MAP3K4	4216	AGTCTCAAAGAAAAAAGACA	105	119
39844	OR10K2	391107	AGTCTCATTGACCCGCTCCA	267	202
39845	C11orf53	341032	AGTCTCCGTAGGGCTCCTGG	228	221
39846	HIST1H4C	8364	AGTCTCCTCATAGATAAGAC	224	253
39847	PYCR2	29920	AGTCTCCTCTTGCAGAAGAT	572	668
39848	PSMD11	5717	AGTCTCTACTCAGCACCGAC	92	198
39849	CCDC101	112869	AGTCTCTGTTGGAAGAGAGG	134	329
39850	ZGRF1	55345	AGTCTCTTCTTTACTTCCCG	532	674
39851	PABPN1	8106	AGTCTGAGCGGCGATGGCGG	61	124
39852	NKAIN4	128414	AGTCTGCACTCACCTTTAAG	507	660
39853	HBB	3043	AGTCTGCCGTTACTGCCCTG	2095	2190
39854	BLOC1S5	63915	AGTCTGTAGACTCCAACAGA	241	258
39855	DENR	8562	AGTCTGTTCATTACCAACAG	153	329
39856	OR10K1	79353	AGTCTTATTGACTTGCTCCA	525	444
39857	SPINK5	11005	AGTCTTCCATCTCTAACAAA	1326	1540
39858	KCNB2	9312	AGTCTTCCTGTTTAAGCCCG	213	122
39859	TEX33	339669	AGTCTTCGAGGGCCAGAAAA	277	229
39860	CNOT2	4848	AGTCTTCTATGTTTCCACAT	832	1071
39861	FKBP11	51303	AGTCTTCTCGACATGTGTGT	495	673
39862	RNF26	79102	AGTCTTCTGCACTTGGGCCG	162	213
39863	RRN3	54700	AGTCTTGCTGAAGTACAAAA	54	100
39864	G6PC	2538	AGTCTTGGTAATTCACCTGG	1503	1405
39865	AP3M1	26985	AGTCTTTGCAGAAATTCAGG	864	1063
39866	NUAK2	81788	AGTGAAACAGATCAGCAACG	346	354
39867	BUB1B	701	AGTGAAACTGGGAAGCACAG	316	342
39868	LRRIQ4	344657	AGTGAACCAGACCAAGCTGA	339	420
39869	NCKIPSD	51517	AGTGAAGCGCCGAGACCGCG	462	584
39870	EPHA6	285220	AGTGAATCCGCCAACAGCGG	212	179
39871	ZNF264	9422	AGTGACACAAGGAAACTCAG	271	248
39872	LY6G6C	80740	AGTGACAGCGAATGTCAGCT	345	380
39873	ISCA2	122961	AGTGACCGCTCTCTGCGTCG	226	235
39874	ARHGAP8	23779	AGTGACGCATACCTGATGAG	776	926
39875	PHF2	5253	AGTGACGTCGAGAACTACGT	365	301
39876	CDK8	1024	AGTGACTTCACCATTCCCCG	1217	595
39877	TRIM23	373	AGTGAGACAGTCATGACAGA	242	498
39878	SYT15	83849	AGTGAGACCGACTTCCCCGA	157	159
39879	MBP	4155	AGTGAGCAGTTCTTGCCGGG	168	171
39880	HTR1A	3350	AGTGAGCGAGATGAGCGCAG	290	340
39881	ATP6V0E1	8992	AGTGAGGCCGTGATACGCCA	440	296
39882	NO_CURRENT_27	NO_CURRENT_27	AGTGAGTGACAACCAGATCG	322	571
39883	HPGDS	27306	AGTGAGTTTGTAGTTTGGCA	1391	1681
39884	C12orf42	374470	AGTGATATGTATGAAACAAA	310	305
39885	BTC	685	AGTGATCCTTCACTGTGTGG	304	292
39886	TPP1	1200	AGTGATGAAACTCAGCCCCA	185	290
39887	TMC7	79905	AGTGATGCAGAAGTCCCAGC	1498	1890
39888	ERCC6	2074	AGTGATGCTGAATTTGACGA	407	455
39889	PSKH2	85481	AGTGATGGAAACCAGAGAGA	115	95
39890	NUDT10	170685	AGTGCAAACCCAACCAGACA	1	1
39891	NTN3	4917	AGTGCAATGGACATGCCTCA	245	300
39892	GATM	2628	AGTGCACCGCCTCGGCGCCG	129	146
39894	NLE1	54475	AGTGCAGGAGTTGAAGGAGA	6	21
39895	SLC2A3	6515	AGTGCCAAAGGCACCCCGCA	313	163
39896	GADL1	339896	AGTGCCAATCCCAAGAAAAG	1328	1482
39897	NBL1	4681	AGTGCCAGCTTGTTGATGGG	1030	1264
39898	GRIK1	2897	AGTGCCATAGACATAAGCCA	743	1106
39899	RGS18	64407	AGTGCCCAGATCTACTGGAG	980	1101
39900	FUT9	10690	AGTGCCTTATGGCTTCTTGA	577	469
39901	CCNH	902	AGTGCCTTCTCCTGTCCAAG	228	244
39902	AASDHPPT	60496	AGTGCGATCGATTCAGCCCG	17	36
39903	OAT	4942	AGTGCGGGCAGATCATTATA	343	497
39904	PLEKHA8	84725	AGTGCGGTAGAGCAGCTCAG	167	242
39905	SLITRK5	26050	AGTGCGTTAAGGGCACAAAA	350	372
39906	STK39	27347	AGTGCGTTCCTAGCAACAGG	317	408
39907	NO_CURRENT_28	NO_CURRENT_28	AGTGCTACTGAAACTTGCCT	589	585
39908	HAUS1	115106	AGTGCTAGAGAGATTGGCGG	78	105
39909	MTF2	22823	AGTGCTGCAAATGTAAGCAG	383	410
39910	RNF182	221687	AGTGCTGGAGTGTTGTCATA	528	734
39911	WDR86	349136	AGTGCTGGGGAGGTCCCACG	40	84
39912	SETD1A	9739	AGTGCTGGTGAAGAGCACAC	292	354
39913	LRRC32	2615	AGTGCTGTGTAGAAGCCCAG	321	422
39914	EDC4	23644	AGTGGAAACCTCATGATGGG	342	198
39915	HMGN1	3150	AGTGGAAGCGAAGCCGAAAA	128	139
39916	MAGEA12	4111	AGTGGAAGTCACCCTGCGGG	277	192
39917	44628	220972	AGTGGAGGCTTCCTGTGCAG	92	127
39918	NRP1	8829	AGTGGAGTGATAAAGTCCCC	1463	554
39919	GSK3A	2931	AGTGGATGTAGGCCAAGCTG	163	363
39920	PRR35	146325	AGTGGATGTCGGCGACCACG	403	519
39921	COA3	28958	AGTGGCAGAAGGTCCTACCA	172	190
39922	HIST1H3F	8968	AGTGGCCAGCTGCTTGCGCG	408	555
39923	GPRASP2	114928	AGTGGCCAGTGGCCAAGCAA	325	359
39924	ADH6	130	AGTGGCCCCACCAAAGGCAA	140	275
39925	MAPK8IP1	9479	AGTGGCCTCTAGTCGCACAT	994	936
39926	YPEL5	51646	AGTGGCGCCTGTGAAACGAG	9	2
39927	PCDHB7	56129	AGTGGCGTAAGAAAATGCAT	257	450
39928	FAM134A	79137	AGTGGCTCATCACCTCCTGG	818	664
39929	FBF-1	57865	AGTGGCTGAGAGGTCTCCAG	514	496
39930	PIAS3	10401	AGTGGCTGAGAGTCGAGCCA	183	201
39931	CHMP1B	57132	AGTGGCTGCCAGGGTCCAGA	609	824
39932	CEBPE	1053	AGTGGCTGCTGGCCACCCCG	198	154
39933	FAM117A	81558	AGTGGGAAAGAGAAGGAGCG	366	435
39934	GJA10	84694	AGTGGGAGTGAACTTCCTCT	315	527
39935	LMAN1L	79748	AGTGGGATCCTCACCTGCCA	341	369
39936	C8orf74	619350	AGTGGGCAAAGGCTTCCCAT	128	261
39937	SMAGP	57228	AGTGGGCTGTAAAATTGGGG	844	1166
39938	PLD2	5338	AGTGGGGAAGAGGCTCTCAG	432	634
39939	ADPRHL1	113622	AGTGGGGGAGAGACATGCTG	250	514
39940	ZNF385A	25946	AGTGGGGGCTGCATGATCGG	676	961
39941	MROH7	374977	AGTGGGGTCCTCGATAAAGA	129	115
39942	DTWD2	285605	AGTGGGTAGAGATATGCAGA	1658	1837
39943	HNRNPH2	3188	AGTGGGTTCGAACTTCAGCT	770	984
39944	LRRC6	23639	AGTGGTCAAAGGAAGCACAT	1475	1864
39945	LYSMD3	116068	AGTGGTCAAGTACATGCATT	2104	2627
39946	OR8B3	390271	AGTGGTCTACATTGTCACCA	1	#N/A
39947	SPRED1	161742	AGTGGTGGATGGTTACCACT	1053	585
39948	SNTB2	6645	AGTGGTGGCCGAGCTGAGCG	281	357
39949	CCDC158	339965	AGTGGTGTCACATCTAATGG	276	420
39950	WWP2	11060	AGTGGTGTCCGCAAAGCCCA	167	283
39951	HERC6	55008	AGTGGTGTGCACATATGCCA	353	232
39952	GNG5	2787	AGTGGTTCAACAGCTCCGGC	151	250
39953	ITGAV	3685	AGTGGTTTGGAGCATCTGTG	244	628
39954	PCMTD2	55251	AGTGTAATCTTGAACATGGG	809	1123
39955	CAV1	857	AGTGTACGACGCGCACACCA	574	455
39956	STPG2	285555	AGTGTACTGTCACAAGCAGG	143	133
39957	SLC26A10	65012	AGTGTAGAGTCCAAACACCG	115	197
39958	DYNLL2	140735	AGTGTCACACCATGTCTGAC	364	414
39959	TSSC1	7260	AGTGTCGTGTGGGAGCCAAT	335	615
39960	GYPB	2994	AGTGTGCATTGCCACCTCAG	18	19
39961	HIVEP3	59269	AGTGTGGGCGAATAGGACAG	1318	1550
39962	BLID	414899	AGTGTGTGCTCTACACAGGA	240	351
39963	USP1	7398	AGTGTGTTAAGCAGTCGCCT	253	317
39964	SPAG6	9576	AGTGTTCGAGCAATACCAGA	507	475
39965	SLC2A1	6513	AGTGTTGTAGCCAAACTGCA	12	20
39966	ATP8A1	10396	AGTGTTGTATAACGACCTGT	380	492
39967	NEDD4	4734	AGTGTTTGACGAAAACCGAT	154	115
39968	TMF1	7110	AGTGTTTGATTTCAACCCCC	1515	1645
39969	PIAS1	8554	AGTTAAAGAGAAGTTGACTG	78	119
39970	CFHR5	81494	AGTTAAGGAGATAAGAAAAG	752	503
39971	LRRIQ1	84125	AGTTAATCCACAGCGTCGAA	258	184
39972	SRY	6736	AGTTACAGCTTTCAGTGCAA	775	628
39973	USP9Y	8287	AGTTACTCATGATCAAGCAG	2	5
39974	CLSPN	63967	AGTTATCAAAAGGAACCACG	12	56
39975	PROM1	8842	AGTTCAAAGAGAATGCCAAT	785	1169
39976	KAT6A	7994	AGTTCAACAAGAAAACCAAA	421	737
39977	CCPG1	9236	AGTTCAGAAGACTTTAACAT	232	284
39978	ADCY4	196883	AGTTCATCATCTAGTCCCCG	592	636
39979	NDUFA4	4697	AGTTCCAATAAATACAAAGA	243	302
39980	CACYBP	27101	AGTTCCCACTGAGAATGTGC	254	302
39981	UBE2F	140739	AGTTCCCGATGCGTACAACA	2016	488
39982	MGST2	4258	AGTTCCGTGAGAAAGATGGC	568	411
39983	SNX24	28966	AGTTCCTAACATGTTTAGAA	266	400
39984	GLYR1	84656	AGTTCCTCAGGAGAGCCAAA	135	166
39985	C8B	732	AGTTCCTTCAGAGAGTTAAG	124	107
39986	HOXC10	3226	AGTTCGGAGTTACATTGCGA	737	977
39987	NONO	4841	AGTTCGTTGGACACATACTG	102	223
39988	ARRDC1-AS1	85026	AGTTCTCCTTTAGGGCGAAG	291	417
39989	P2RX5	5026	AGTTCTCTCTCCGCAGGCAG	277	459
39990	ZNF782	158431	AGTTCTCTGATGCACTGGGA	825	859
39991	MAGEB17	441482	AGTTCTGATGAAGGTGCCAA	228	406
39992	C17orf62	79415	AGTTCTGCACAGCCACAAAC	185	197
39993	LRRC10	376132	AGTTCTGGCAACGGTCAGCA	233	364
39995	NO_CURRENT_29	NO_CURRENT_29	AGTTCTGTTCGATAGATGCC	525	621
39996	PARP14	54625	AGTTCTTCCAGGATAAAGCA	1366	2111
39997	B4GAT1	11041	AGTTCTTTCCCCCGTCCCCA	454	670
39998	PSMA8	143471	AGTTGAATATGCCCAGGAAG	300	236
39999	PTPN4	5775	AGTTGAATTCCACTATGCAA	390	514
40000	SIRT5	23408	AGTTGAGAAACTTCCCCGGT	454	545
40001	SCOC	60592	AGTTGATGCTGAAAATCAAG	247	389
40002	ZDBF2	57683	AGTTGCAGATGAATCCCAGA	96	88
40003	NIPSNAP1	8508	AGTTGCCCACGAGTGAGCAT	328	441
40004	IL17F	112744	AGTTGCCCGCCTGTGCCAGG	306	315
40005	HIST1H2AD	3013	AGTTGCCCTTGCGGAGCAAG	2	1
40006	ZDHHC24	254359	AGTTGCCGAAGCCCACGCAG	275	300
40007	PITX3	5309	AGTTGCCGTACGAGTAGCCG	197	159
40008	MTFMT	123263	AGTTGCCTCCCGAGATGGCG	187	384
40009	MACC1	346389	AGTTGCTTAAAACTTTAAAA	583	709
40010	CDKL1	8814	AGTTGGACAGATACCAAAGA	162	93
40011	CLDN19	149461	AGTTGGCATGAAGTGTACGC	159	213
40012	ZNF232	7775	AGTTGGCTCAAGGCCTCCCG	17	22
40013	NFE2	4778	AGTTGGGCATGAGTGAGTAG	198	259
40014	PIGV	55650	AGTTGGTCCACAAAGCCTGA	192	229
40015	TGM2	7052	AGTTGTAGTTGGTCACGACG	248	312
40016	WNT2	7472	AGTTGTATTTGCCATCACCA	512	449
40017	NEUROD6	63974	AGTTGTCCAGAGCGTCGTTG	1623	1567
40018	ALDOC	230	AGTTGTCTGACATTGCCCTG	1466	1880
40019	SKA3	221150	AGTTGTTCACTGCCTGTGGA	33	92
40020	DEFB115	245929	AGTTTAATGTCTCCTGAGAG	152	227
40021	OR2G3	81469	AGTTTCCCACAAGGGTCAGG	544	579
40022	WIPI2	26100	AGTTTCGGAGAGGAGTAAAG	463	676
40023	KIAA1598	57698	AGTTTCTCACATGGTCATAG	882	1013
40024	AGPAT3	56894	AGTTTCTCCTGTACTGCGAG	133	271
40025	FAAH2	158584	AGTTTGCCTCAAAGACCCCT	720	976
40026	KCNH5	27133	AGTTTGCCTGACTTTCTCAA	453	776
40027	MMP3	4314	AGTTTGCTCAGCCTATCCAT	404	427
40028	ORC1	4998	AGTTTGGCGAGATTTGGAGG	372	382
40029	SCUBE3	222663	AGTTTGTGCTCCATACCGAC	390	857
40030	KDM4E	390245	ATAAAAAGAAGAAAGCCATG	296	385
40031	HS3ST4	9951	ATAAAAAGCAGCTTGCGCGC	135	142
40032	FGF7	2252	ATAAAAGAGGCAAAGTAAAA	231	216
40033	DEFB105A;DEFB105B	245908;504180	ATAAAATGTCTTCCTGATCA	1590	1933
40034	CERS5	91012	ATAAAATGTGAATCTCCACC	85	77
40035	FAM71B	153745	ATAAAATTACTCTCGAACAT	1513	1634
40036	RMI1	80010	ATAAACAAGTGTTTGAGCAG	79	103
40037	OR56A1	120796	ATAAACGTGCAGGACTCCAT	457	531
40038	DPY19L2	283417	ATAAACTGAGCAAATTGCCA	66	54
40039	GPR115	221393	ATAAACTTCAAAGCCCTGAA	443	517
40040	KNTC1	9735	ATAAACTTCTCTAAGATGGA	26	164
40041	DEFB123	245936	ATAAAGATTCCAGCATCTTT	756	931
40042	FERMT2	10979	ATAAAGCAAAAATCAACCAA	30	49
40043	SCN10A	6336	ATAAAGCCAAGAGTGTCAGA	284	465
40044	ADIPOR2	79602	ATAAAGCCCTCATCTTCCTG	1527	1677
40045	NSRP1	84081	ATAAAGGAAGAAAAATCAAG	102	133
40046	KBTBD8	84541	ATAAAGGTATCTTCCATCAG	421	463
40047	FAM71C	196472	ATAAAGTCGCTCTCAAACAT	599	707
40048	FBXO21	23014	ATAAAGTTCGGCAAAAAGCT	825	935
40049	CUL1	8454	ATAAATTCTGAAATTCTGTG	445	596
40050	SSBP2	23635	ATAAATTGCTAGGCACTTGG	650	775
40051	PIGG	54872	ATAACAACTTTACTGAAGAG	177	108
40052	ALS2	57679	ATAACACCAGAGAGATTGCC	2015	2434
40053	USP33	23032	ATAACACCATACTCGAAGAG	430	438
40054	DCLK1	9201	ATAACAGAACGATATAAAGT	976	1073
40055	CLCN5	1184	ATAACAGAGGCTTTCAGCAG	424	303
40056	MC4R	4160	ATAACATTATGACAGTTAAG	327	514
40057	CHML	1122	ATAACCACATCAAACTCTGT	357	362
40058	C7orf62	219557	ATAACCAGAAGGGCAGCAAA	185	289
40059	DPY19L3	147991	ATAACCAGCTGGCTACTCAG	176	320
40060	BAMBI	25805	ATAACCAGTGGCTACACAGT	477	566
40061	IDH1	3417	ATAACCTACACACCAAGTGA	113	173
40062	WBSCR17	64409	ATAACCTTCAATGAGCCCAA	536	566
40063	PKHD1L1	93035	ATAACGACCACAGTAAGCAT	232	242
40064	ABCC10	89845	ATAACGATGGAGATGACAAC	133	142
40065	E2F5	1875	ATAACTTCAAAGGGTCAGAA	758	793
40066	PPP3R1	5534	ATAACTTGCCTCATTTCCCT	701	889
40067	TM2D1	83941	ATAACTTGTAAGGATTCCAG	130	372
40068	BBS9	27241	ATAACTTTCCACTTGTTGGC	181	284
40069	EFCAB11	90141	ATAAGAAAGCTCTACCTTGG	255	400
40070	FBXO47	494188	ATAAGAAATTATAAACGCGA	712	699
40071	PPAT	5471	ATAAGACGACCAATGCATAA	458	471
40072	SCN3B	55800	ATAAGCACGAGAGAAGCCAG	119	134
40073	ZCCHC6	79670	ATAAGCATATCAAGGAAAAG	267	220
40074	PPP1CB	5500	ATAAGCCAATAGCAAACAAA	100	112
40075	TGIF2LY	90655	ATAAGCCTCTTTGAATATGG	2	1
40076	ZNF532	55205	ATAAGCTGAAGGCACTCGGA	164	277
40077	PSMA6	5687	ATAAGCTGACAGCAGATCCC	12	57
40078	CCDC6	8030	ATAAGCTTGAAGCTGAAAAG	2490	370
40079	LTN1	26046	ATAAGGAACAAGTTACAACC	217	396
40080	FAM168A	23201	ATAAGGAGCCCCAGGCTGCA	349	388
40081	ZFHX2	85446	ATAAGGAGCCCCATCTCCCA	38	52
40082	SPZ1	84654	ATAAGGCAATGGTAATCCTA	319	495
40083	BDP1	55814	ATAAGGCCTGAGCTAAAGGA	62	377
40084	PRAMEF12	390999	ATAAGGTTCGCCCCTTACCT	1000	1172
40085	OR2Z1	81089	ATAAGTACAGGATACTGCAG	290	261
40086	LRRC14	9684	ATAAGTCCATACCTGCAGAG	640	503
40087	MLLT6	4302	ATAAGTCTCCCCACGTCACG	207	216
40088	GSPT1	2935	ATAAGTGAAGCAGAGCCAGG	62	93
40089	ERV3-1	2086	ATAATAAGTGTGATACAACA	124	159
40090	ATG13	9776	ATAATAATCCCCATGATAGG	110	216
40091	EFR3A	23167	ATAATACCTGCTCGAACCCG	144	226
40092	EIF3A	8661	ATAATATTCAAACTCCTGAG	20	40
40093	OR5H2	79310	ATAATCACTGGATATAGTAA	1016	1020
40094	LUM	4060	ATAATCATAGTACTGGCCAC	1453	1831
40095	PLEKHA6	22874	ATAATCATCGGGGTACTGGG	1211	1597
40096	RAD17	5884	ATAATCTCGGACAGTCTCAG	223	428
40097	OR51M1	79479	ATAATGACCGAATACCTCAG	339	258
40098	CA1	759	ATAATGGCAAGTCCAGACTG	188	213
40099	TNRC6C	57690	ATAATGGCACAGCAGCATGG	231	185
40100	OR5H14	403273	ATAATGGCTGGATAAAGTAA	54	74
40101	SLC25A32	81034	ATAATGGGTTTGTAATGCAG	1185	1584
40103	ASB5	140458	ATAATGTTCTCAGAGCAAGA	407	421
40104	KPNA6	23633	ATAATTACTCACGTTAACAA	165	331
40105	OR5I1	10798	ATAATTCTGATAGGGAACAT	1304	1191
40106	DNAH11	8701	ATAATTGGACTAAAACCCAG	104	174
40107	PCF11	51585	ATAATTGGTGACCTAGACTT	458	488
40109	MGAT4D	152586	ATAATTTCCTCTGTTAACAG	415	518
40110	VPS28	51160	ATACAAAGCTGCCTTCAGGC	298	408
40111	NQO2	4835	ATACAAATCAGACACTGTGA	518	639
40112	SULT1E1	6783	ATACACAATTTCACTAACCC	934	677
40113	BEST4	266675	ATACACGTACCTCTGCTCCT	821	974
40114	HMGXB3	22993	ATACACTCTCCCCAACCTGG	286	563
40115	C15orf57	90416	ATACACTTCTGAATCCTGCA	1015	1179
40116	ZNF28	7576	ATACAGAAGCGTTCCACACA	13	26
40118	WEE1	7465	ATACAGAATGAATATTGTAA	99	55
40119	UCP2	7351	ATACAGGCCGATGCGGACAG	196	113
40120	KLHL8	57563	ATACAGGCTGCATATAAGAG	1030	1380
40121	MAP3K2	10746	ATACAGTATTTGGAGCAGAG	332	287
40122	ALS2CR11	151254	ATACATACCACATCCCCAAA	371	653
40123	MANBA	4126	ATACATACCTAATTTCAAAG	113	166
40124	GNL2	29889	ATACATATTCAGGCGCCGGA	60	92
40125	TBC1D7	51256	ATACATCATCACCTTGGCAT	1325	2017
40126	GTF2A1	2957	ATACCACAAATGCAGCCTGG	163	243
40127	NO_CURRENT_30	NO_CURRENT_30	ATACCAGATGCGTCCGCTTG	355	374
40128	CABIN1	23523	ATACCAGCAGGACAGTTCCG	360	613
40129	DLGAP3	58512	ATACCAGCGAGGGCCAGCAG	486	494
40130	KCNE3	10008	ATACCAGGTCTCCGTTCCAT	2165	1839
40131	FUS	2521	ATACCCAACAAGCAACCCAA	328	585
40132	NOXO1	124056	ATACCCAGTTTCAGTGCAAG	224	253
40133	LRRC16B	90668	ATACCCATTGAACCTCCTCA	848	984
40134	BCL3	602	ATACCCCATGATGTGCCCCA	594	651
40135	FGD5	152273	ATACCCTCGGTCGTTCTCCG	181	200
40136	GTDC1	79712	ATACCCTTCCTGCAAAGAAA	284	195
40137	OR6B1	26672	ATACCGGTCATAGGCCATGG	379	385
40138	ATP5O	539	ATACCGTATACCTGAACAGG	238	298
40139	CCDC169	728591	ATACCTAGCTGAAATGTCTC	339	446
40140	CLPX	10845	ATACCTCAGGAAAAACGAGG	121	184
40141	JAGN1	84522	ATACCTCATCTGGTAGTGCA	301	409
40142	NRBP2	340371	ATACCTCTGAGGCCTGCGCG	192	230
40143	GPIHBP1	338328	ATACCTCTGCTCCTGCCACC	956	1189
40144	ART1	417	ATACCTGAAGTGCTTCCATG	359	548
40145	PLEKHF2	79666	ATACCTGGACGAGTTCTTAT	2546	3060
40146	CACNA1D	776	ATACCTGGCACATCGCAAGG	215	313
40147	NAT9	26151	ATACCTGGGCACATGCTCCG	176	283
40148	DDX21	9188	ATACCTGTGGAACAAAAAGA	6	4
40149	PAK7	57144	ATACCTTCATAGGAGCCAGC	1222	1454
40150	ACER2	340485	ATACCTTCTGGGGAACCACA	524	465
40151	STK38	11329	ATACCTTGCTGTCCAAAAGA	931	730
40152	MS4A2	2206	ATACCTTGTACCTACCTGGA	418	436
40153	SYN3	8224	ATACCTTTCCCATTCCAGCG	1125	1370
40154	KIF13B	23303	ATACGACCCATGAACCGGCG	666	848
40155	CCDC138	165055	ATACGACCTCATCGAGACCT	215	317
40156	MTHFD1	4522	ATACGACGAGGCCAAAGAGA	973	1165
40157	EP300	2033	ATACGAGGCCCATAGCCCAT	451	792
40158	NO_CURRENT_31	NO_CURRENT_31	ATACGCATGATTGCAAGAGG	224	328
40159	EIF2AK2	5610	ATACGGGAAGAAGAAATGGC	322	410
40160	LIN28B	389421	ATACGGGTAACAGGACCTGG	553	627
40161	EPM2AIP1	9852	ATACTACGAGCGGTATGTGG	621	620
40162	RASSF6	166824	ATACTAGTAAAAGAAGAGAA	114	210
40163	TP53BP1	7158	ATACTCACATGAGAAAACTG	640	1971
40164	HEATR9	256957	ATACTCACCCAGGATGGCCA	909	883
40165	COL9A3	1299	ATACTCACCCCCAGCCCGGG	268	300
40166	GEMIN6	79833	ATACTCACTTGGCAGAGACT	24	22
40167	GLIS2	84662	ATACTCAGCTTCAGGTCGAG	218	267
40168	EVI5L	115704	ATACTCGCTGGTAGACCGGG	213	281
40169	PRDX5	25824	ATACTCGTCGGTGGGGCCGG	83	197
40170	NO_CURRENT_32	NO_CURRENT_32	ATACTCTCACAGGTACATAA	416	599
40171	UFSP2	55325	ATACTCTTCAGAATAAGAGG	51	296
40172	SCML2	10389	ATACTGAAGTGGCATTGCGA	1123	1349
40173	SMYD4	114826	ATACTGACCCAGGTGGAAGA	464	620
40174	NBAS	51594	ATACTGACCTTGTATATCAG	52	20
40175	CELA1	1990	ATACTGGAACAGCGATAACG	345	424
40176	EFHC2	80258	ATACTGGAGGAACTGTTTCA	1209	1576
40177	CTPS1	1503	ATACTGGTATATCTTTCCAG	341	575
40178	GRAMD1B	57476	ATACTGTGAAGAGATCCCTG	189	358
40179	MED4	29079	ATACTTAATTATTTCTTCAG	486	543
40180	GML	2765	ATACTTACACTGAGCGCGCA	693	756
40181	PLS1	5357	ATACTTACAGAAATAGTGAA	126	166
40182	POLR3G	10622	ATACTTACAGGAAATAGTGG	1261	1362
40183	PGAP3	93210	ATACTTACAGTCGTCCCGAC	303	296
40184	SLC3A1	6519	ATACTTACCCAGTTGTTGGG	532	395
40185	ZDHHC14	79683	ATACTTACGAAGAATGACGT	589	617
40186	UFD1L	7353	ATACTTACTGAGTTGGTCCA	23	25
40187	RNF219	79596	ATACTTATCACTTCGTTCCA	231	327
40188	AVPR2	554	ATACTTCACGGCCCGACACA	426	698
40189	TMED6	146456	ATACTTCTATTTCAGTTACG	312	402
40190	WNT5A	7474	ATACTTCTGACATCTGAACA	417	542
40191	METTL21C	196541	ATACTTGGAGGAACATGCCG	370	604
40192	OSGIN2	734	ATACTTGTCTGAGGGCCTTG	453	464
40193	ATP13A5	344905	ATACTTTGTCAAAGCACACG	704	886
40194	GLOD4	51031	ATAGAACTTATATCCTCCCG	553	843
40195	TAS2R4	50832	ATAGAATCTCCTCTTCTGAT	4855	5351
40196	RABL3	285282	ATAGAATTATGGGATGTTGG	337	489
40197	NDUFB3	4709	ATAGACAATGGAAGATAGAA	253	379
40198	SEMA6B	10501	ATAGACACCCTGCAGCCCGT	204	302
40199	UGT2A3	79799	ATAGACCCTGTGATTCCCTG	225	499
40200	ANKRD50	57182	ATAGACGCTGCTGCTAAGAG	241	264
40201	GPR137	56834	ATAGACGGAGAAGAAGAGCA	526	660
40202	HSPA14	51182	ATAGACGGCCACACAGGCTG	17	34
40203	RQCD1	9125	ATAGAGAAAAGATCTATCAG	45	165
40204	TAF7	6879	ATAGAGATCACCATCAACTG	57	67
40205	OR5AN1	81225	ATAGAGCAGGGGGTTACAAA	24	18
40206	ZBED1	9189	ATAGAGCATGTACATGGCCA	687	730
40207	CNOT7	29883	ATAGAGCTACTAACAACATC	823	668
40208	TMEM63A	9725	ATAGAGCTCCCTGCTATGGG	106	115
40209	ARHGEF38	54848	ATAGAGTCTAGACCTCAAGA	199	183
40210	PLEKHB2	55041	ATAGATACTCAGCCCCCGGA	337	475
40211	TAF1A	9015	ATAGATGCTGGAATTCTATG	34	49
40212	BCAR1	9564	ATAGATGTCCTGTGGCCCCG	91	206
40213	OR1N2	138882	ATAGATGTGCTGTAATGGAG	1296	1174
40214	PHTF2	57157	ATAGATGTTGATCTTGTAAG	311	477
40215	A2ML1	144568	ATAGCAACAGGATTGCACAG	224	174
40216	NLRP14	338323	ATAGCAGGTAAACAGAGCTG	81	101
40217	MRPS10	55173	ATAGCAGTACCAATATGAAG	311	348
40218	PIM2	11040	ATAGCAGTGCGACTTCGAGT	219	437
40219	IGSF9B	22997	ATAGCCAATCGGACTCAGCA	1324	1459
40220	ANKRD36	375248	ATAGCCACAGAAATAAAGAA	3	1
40221	FRG1	2483	ATAGCCATTGAAATGGATAA	127	71
40223	FOXM1	2305	ATAGCCTATCCAACATCCAG	231	261
40224	ADA	100	ATAGCCTCCCGGCAGCCCCT	1314	1468
40225	SIRT1	23411	ATAGCCTTGTCAGATAAGGA	346	621
40226	PLCG1	5335	ATAGCGATCAAAGTCCCGTG	247	415
40227	NLRX1	79671	ATAGCGCTCCCCCACCCGGG	654	761
40228	ARRB2	409	ATAGCGGAAGGCGCAGGTGA	126	79
40229	E2F1	1869	ATAGCGTGACTTCTCCCCCG	94	102
40230	WARS	7453	ATAGCTATAGGCCTGGTCCA	92	60
40231	SLC31A1	1317	ATAGCTCATCCCCATATGGT	843	1155
40232	OR6P1	81441	ATAGCTCCAGGAAAGAGAGA	82	151
40233	CCL13	6357	ATAGCTCTTCAGCCTCTGCA	536	459
40234	THG1L	54974	ATAGCTGGAGGCAAACTGGG	66	132
40235	PNLIPRP3	119548	ATAGCTGGATGGAAAACAGA	203	365
40236	MRAP	56246	ATAGCTGTAGTATGGGGCAG	338	347
40237	SOAT1	6646	ATAGCTGTCACGGTAGATAA	458	652
40238	OR1A2	26189	ATAGCTGTCTGCCTTGGCCA	414	436
40239	OLFML2A	169611	ATAGCTGTGGTGCCTCACAG	341	461
40240	EIF1	10209	ATAGCTTACCGAAAGAGTGG	377	183
40241	ELTD1	64123	ATAGGAACAATTCAACAAAG	1085	1087
40242	KLF5	688	ATAGGAACTGGAGGAAGCTG	70	131
40243	HSPB11	51668	ATAGGAATCCAGAAACGTTT	241	454
40244	SELL	6402	ATAGGAATCCGGAAGATAGG	598	708
40245	FMR1NB	158521	ATAGGAGGAAAGCGAAGGGG	167	248
40246	TXNRD1	7296	ATAGGATGCTCCAACAACCA	4	35
40247	HRSP12	10247	ATAGGCATGGACCCTTCAAG	36	66
40248	SURF1	6834	ATAGGCCAGTGAAGGTCAGG	111	222
40250	SLC8A2	6543	ATAGGCGAAGATGCTCCAAG	372	237
40251	VGLL1	51442	ATAGGCTTCTGTTTGCCTTT	865	1078
40252	ZNF543	125919	ATAGGGATAGGCCCCCAGCG	181	192
40253	MRPS17	51373	ATAGGGATCCAGAACAAGCC	162	225
40254	ACTBL2	345651	ATAGGGCGTCCTCGACACCA	189	245
40255	MOXD1	26002	ATAGGGGCACCAAGAGTTTG	523	586
40256	ALPK3	57538	ATAGGGGCGCGCGTCAGCCG	93	59
40257	GLRA1	2741	ATAGGGTCAACATCTTCCTG	285	408
40258	OR1I1	56657	ATAGGGTGTCAACGAGTGAG	124	220
40259	ALPL	249	ATAGGTAGTCCACATTGTGG	272	72
40260	UPP2	151531	ATAGGTCCATGAGATCTGAC	1292	672
40261	EIF4G3	8672	ATAGGTGCTGACTGATACAC	1455	2156
40262	ESD	2098	ATAGGTGGCTGCAATATTAA	515	742
40263	C2orf71	388939	ATAGGTGTAAGCCTGCTGGT	455	515
40264	C14orf28	122525	ATAGTAAAAACACCCCCCCA	965	817
40265	KIAA1549	57670	ATAGTAATGCCGTCGCCTAA	200	208
40266	WBP4	11193	ATAGTAATGGTAACCCTCAG	55	121
40267	FAM187B	148109	ATAGTACCAGTGCGCCCCCG	786	786
40268	PPP1R1B	84152	ATAGTACCTTTCAGCGAAGG	361	536
40269	ODF4	146852	ATAGTAGGATAAAGGCAACC	279	340
40270	MEFV	4210	ATAGTAGGTGACCAGCAGAG	170	243
40271	P3H4	10609	ATAGTAGTTGAGATACTTGG	229	271
40272	MALL	7851	ATAGTATACCCCTTGCTGCA	387	574
40273	SLC35G1	159371	ATAGTATATAAGCATCATGG	705	541
40274	APOBEC3D	140564	ATAGTCCATGATCTTCACAC	68	67
40275	DCTD	1635	ATAGTCGTCCCGTTTCTTGC	4142	4750
40276	F13A1	2162	ATAGTCTCAGAGTTACAAAG	772	707
40277	ATP13A3	79572	ATAGTGCAGGACTGACAAAG	235	172
40278	PHLDB1	23187	ATAGTGCAGGCATTGCCACA	221	337
40279	CCR3	1232	ATAGTGGATCCAGAATGGAA	129	167
40280	SLC9A6	10479	ATAGTGGCATACCAGCCAGC	374	374
40281	MBD6	114785	ATAGTGGCTGAAGACACTGG	132	106
40282	KMT2E	55904	ATAGTGGTTATGAGACCAGA	144	183
40283	GNAO1	2775	ATAGTGTTGCTGTAGACAAC	122	203
40284	SEMG2	6407	ATAGTTATACATCATAAAGG	20	8
40285	SMIM19	114926	ATAGTTATCCTTGTTAGCTT	1571	1549
40286	CYP3A43	64816	ATAGTTCCCAGAAAAGGCAG	486	547
40287	SYNRG	11276	ATAGTTCCTGAGGGGAAGGA	299	331
40288	RBP2	5948	ATAGTTGCGGAATGTGCTAG	314	344
40289	PSMD7	5713	ATAGTTGGCTGGTACCACAC	39	52
40290	TMEM244	253582	ATAGTTTATGTTGAGCCATG	311	443
40291	SMURF2	64750	ATATAACAAGAACTACGCAA	96	191
40292	CIDEB	27141	ATATAAGCTCGGAGTTTGGA	261	164
40293	MSH3	4437	ATATAAGTATAGATTCTTTG	490	770
40294	OR10AG1	282770	ATATACTAAAAAGCATCCAG	401	544
40295	PLAA	9373	ATATAGACTGAGCTGGAAGT	211	147
40296	ZNF223	7766	ATATAGCAACCCAAAGGGAA	538	445
40297	KCNK4	50801	ATATAGCAGAACACGAACGT	124	118
40298	KNG1	3827	ATATAGGATGCACACAGCCG	281	306
40299	SCAF4	57466	ATATAGGCACAACCCCTGGG	159	273
40301	RHOC	389	ATATAGTTCTCAAAGACAGT	504	526
40302	FLG2	388698	ATATAGTTCTGGGCACTCAA	756	1098
40303	ARFGEF1	10565	ATATATCCCAAGAACACGAA	275	345
40304	C18orf54	162681	ATATATCCTGGTGCAAGCAC	138	198
40305	MUT	4594	ATATATTTAGCTGGTCAGCA	234	398
40306	FCRL3	115352	ATATCACATTCCCTAGCCCA	563	581
40307	SECISBP2L	9728	ATATCACCTGTATATGACAG	222	207
40308	EXT1	2131	ATATCACGTCCATAACGGGG	200	94
40309	SYNE2	23224	ATATCAGCGCCATCACTACT	1919	2388
40310	RRAGD	58528	ATATCAGTGCTCCTGTTCCC	677	908
40311	MRPL45	84311	ATATCATCTCTTTCAAAGGA	435	644
40312	FAM171B	165215	ATATCATTCAGACGTAGAAG	506	633
40313	CCDC121	79635	ATATCCAATCCAGTTTGAAG	215	305
40314	TAF13	6884	ATATCCACTGACTCAGTATA	1291	1947
40315	COMMD1	150684	ATATCCAGAGGTGCCACCCG	289	228
40316	ZMYM4	9202	ATATCCAGTGAGGCACAGTG	608	445
40317	ZBTB26	57684	ATATCCATACTGTCTTCAGA	367	576
40318	PLA2G16	11145	ATATCCATCGCCAACATAGA	1061	1331
40319	USH2A	7399	ATATCCTTGACTGAGTCACG	257	225
40320	MTNR1A	4543	ATATCGACATCAGCACCAAC	1040	1420
40321	PSAT1	29968	ATATCGTTCACCCTAAACTT	536	748
40322	C15orf26	161502	ATATCTAAGGACTTGACCAG	417	395
40323	CXorf30	652913	ATATCTATATTTCCTTTAGG	619	660
40324	RHEB	6009	ATATCTATGGAGTATGTCTG	53	99
40325	FAM204A	63877	ATATCTATGGGAATTCCAGA	398	561
40326	ANXA1	301	ATATCTCCAGGAAACAGGAA	312	285
40327	DAPK1	1612	ATATCTGCCTCAAGACCAAG	360	355
40328	DYDC1	143241	ATATCTTCAAAAGCACCTTG	485	431
40329	FBXO11	80204	ATATCTTCTCCACAGCACCT	2838	2950
40331	LPHN2	23266	ATATGAAGCTGAACAAAAGG	356	406
40332	ADAMTSL3	57188	ATATGACCTTACCTGCGGGA	228	298
40333	RPAP3	79657	ATATGAGCCATCTAATAAAA	575	610
40334	ITGAM	3684	ATATGAGGATGTCATCCCTG	272	395
40335	METTL6	131965	ATATGATACAGAAAGATGCA	121	190
40336	MED13L	23389	ATATGATGATGATTTCCCTG	1478	1210
40337	OR10W1	81341	ATATGCAGTTCTGGGCAGGA	447	475
40338	SYNE3	161176	ATATGCCAGCTGGAGCCCGA	467	337
40339	WNT2B	7482	ATATGCCATCTCATCAGCAG	254	340
40340	MYO3B	140469	ATATGCTTAGATTCTGGAAG	773	995
40341	C1GALT1C1	29071	ATATGGACACAAATGACATG	397	515
40342	DNAH6	1768	ATATGGACTTTGACACCAAA	223	189
40343	TMEM165	55858	ATATGGCAGCGACAAATGCA	82	216
40344	HIAT1	64645	ATATGGGGACAGCTTGGTGG	147	194
40345	RELN	5649	ATATGGTTCACAGAAGGTGA	370	311
40346	OPA1	4976	ATATGGTTCTCCTTCCATGA	38	161
40347	SAR1B	51128	ATATGTCCTTCATATTTGAT	741	949
40348	UGT1A5	54579	ATATGTCTTTGATCATACAT	511	655
40349	ZNF302	55900	ATATGTGATCATGTTATTGG	2	11
40350	GSAP	54103	ATATGTGATTTGTCCCCAAG	1508	511
40351	CLHC1	130162	ATATGTGCCAGCTCAGAGGA	167	169
40352	S100A16	140576	ATATGTGTCTAAGTACAGCC	142	270
40353	STK24	8428	ATATTAAGAGAAATACTGAA	1100	1115
40354	SUMO2	6613	ATATTAATTTGAAGGTGGCG	21	42
40355	PLA2G10	8399	ATATTACGTGTGCACCGGCG	124	142
40356	HAUS6	54801	ATATTACTGTGGTCATCATA	609	833
40357	MRPS7	51081	ATATTATCGCAAGCCAGTGG	307	456
40358	OSBPL1A	114876	ATATTATGCACACAGCAGGT	348	435
40359	MEAF6	64769	ATATTATTCGTGGCTGGGAT	632	891
40360	SORCS3	22986	ATATTCATCCTGGACAACCA	298	253
40361	USE1	55850	ATATTCATTGATCACCTCAG	181	219
40362	PCDHA8	56140	ATATTCGAAAACGCAGACAA	809	962
40363	MAP3K13	9175	ATATTCGTGAACACTATGAG	468	373
40364	OMG	4974	ATATTCTCTTGCAGTCCAGA	679	543
40365	GLRB	2743	ATATTGCTAGTGGAGTTGGC	2767	2826
40366	SPIN2A	54466	ATATTTCACCAGATAAAGAG	235	304
40367	SPRR3	6707	ATATTTCCTGAGGTGGAGGC	1679	1229
40368	SP3	6670	ATATTTCCTGGCAGACCAAG	961	1155
40369	KDM4A	9682	ATATTTCTTCAGCATTAACG	1057	1387
40370	MYO16	23026	ATATTTGGCTGCCAAGTGGA	505	483
40371	NME7	29922	ATATTTGGTCCGCTTTAAAA	385	566
40372	UNC50	25972	ATATTTGTAGCGTTTCGCTC	123	179
40373	FERMT1	55612	ATATTTGTCCAGGGTCCAGT	655	629
40374	NO_CURRENT_33	NO_CURRENT_33	ATATTTTATGACATAAAAAT	937	1168
40375	C10orf55	414236	ATCAAAGGTCCCATGCTCCA	702	895
40376	ARL2BP	23568	ATCAAATTCTGCATCAGAGG	122	270
40378	BUD31	8896	ATCAACTCCCAGCCATCTGG	23	57
40379	PARP8	79668	ATCAAGACAGAATAGTACAG	1282	1194
40380	POU2F2	5452	ATCAAGGCTGAAGACCCCAG	90	230
40381	KLRC2	3822	ATCAATCCCTTGATGATTCA	149	182
40382	RAB10	10890	ATCACAACCTCCTACTACAG	96	166
40383	CD59	966	ATCACAATGGGAATCCAAGG	266	343
40384	ARNT	405	ATCACAGTGAAATTGAACGG	811	147
40385	MIOS	54468	ATCACATCAGTAAACATGAG	157	241
40386	ATP6AP2	10159	ATCACCATGACGGTAGCCCG	10	58
40387	SKP2	6502	ATCACCCAGCTGAATCTTAG	61	40
40388	PRDX6	9588	ATCACCGTCGCCATGCCCGG	481	510
40389	PSMA7	5688	ATCACCGTCTTCTCGCCCGA	8	17
40390	MAP9	79884	ATCACTTTAAACCATCACCT	592	782
40391	HSPA13	6782	ATCACTTTAGGAGTAGGCAA	456	699
40392	OR6V1	346517	ATCAGAGTGCCATAGCGCAG	326	425
40394	RTN4	57142	ATCAGCTTTAGGATATACAA	1277	1317
40395	TBC1D32	221322	ATCAGGATCTGAAAGAGACA	184	250
40397	CFAP52	146845	ATCAGGTGCCTGAAGATGGG	1149	1275
40398	SAFB2	9667	ATCAGTACCTGGCTCCAAAA	255	213
40399	TMEM255A	55026	ATCAGTCCCTGACTCAGCAG	373	363
40400	PCBP2	5094	ATCAGTTAAGAAGATGCGCG	78	101
40401	HOOK2	29911	ATCAGTTGCGAGAAAAAGCA	203	118
40402	VASP	7408	ATCATCATAAAGCATCACAG	953	4965
40403	HS3ST1	9957	ATCATCATCGGCGTGCGCAA	143	294
40404	ZSCAN5B	342933	ATCATCTCTGACACTGGCGG	507	519
40406	OR4D6	81305	ATCCACCAGGAACTTGGGGA	190	180
40407	CDH22	64405	ATCCACTCCGACTCAGACGA	817	781
40408	NO_CURRENT_34	NO_CURRENT_34	ATCCAGATCACCACGCGTCA	2051	2199
40409	DERL1	79139	ATCCAGTTCCTGGACCCACA	216	345
40410	OR8U1	219417	ATCCATCTACCTCTTCACAG	570	744
40411	TANK	10010	ATCCATGCATGCCTGCCGGA	217	248
40412	TMEM155	132332	ATCCATTGCACTTACAAGTT	846	956
40413	NAPEPLD	222236	ATCCATTTCCACCATTACCG	677	912
40414	IL20	50604	ATCCATTTCGTATTTCCTGA	618	498
40415	LCN9	392399	ATCCCCACACCGTTATGCAG	318	511
40416	KRT16	3868	ATCCCCACTCCAGATCATTG	275	324
40417	PCDH8	5100	ATCCCGGTAGAGGTGTCCGA	314	203
40418	SEC14L4	284904	ATCCGAAGACATGCTCCGAA	149	125
40419	C1GALT1	56913	ATCCTATTGCTGATCCACAG	253	300
40420	C22orf15	150248	ATCCTCAGCCAGGAGAGCAA	115	156
40421	PRTFDC1	56952	ATCCTTCTTTCAGAATTGAG	204	400
40422	C11orf42	160298	ATCCTTGATGAGGGTCCAGG	489	586
40423	NEK6	10783	ATCGAAAAGAAGATAGGCCG	165	233
40424	IDI2	91734	ATCGAATCCTGATACAGCAG	178	218
40425	SRSF1	6426	ATCGACCTCAAGAATCGCCG	21	18
40426	CD47	961	ATCGAGCTAAAATATCGTGT	863	1100
40427	PPP1R13L	10848	ATCGAGCTGGAGCTGTACCG	185	134
40428	SDHAF1	644096	ATCGAGTACCTGTACCGCCG	294	215
40429	ICAM2	3384	ATCGGATGAGAAGGTATTCG	349	441
40430	ELL	8178	ATCGGCCGCGACAACCCCCA	31	65
40431	ADAM15	8751	ATCGGGCTGGTACCACACCA	1212	461
40432	PNPLA5	150379	ATCGTCTGCGGCAAGTCGGT	95	98
40433	MKX	283078	ATCGTCTTCAACAAGCTCAG	165	127
40434	PIRT	644139	ATCGTTATCATGTCAGTGGG	1080	1138
40435	NO_CURRENT_35	NO_CURRENT_35	ATCGTTGCTGACAGGATCTA	438	443
40436	HS3ST6	64711	ATCGTTGGCGTGAAGAAGGG	591	606
40437	NO_CURRENT_36	NO_CURRENT_36	ATCGTTTCCGCTTAACGGCG	375	358
40438	OR5T1	390155	ATCTATCTATTCACTCTAAT	1545	1984
40439	PBRM1	55193	ATCTCAAGACCATTGCCCAG	372	669
40440	ZNF324B	388569	ATCTCAGGAGAGAAAACCCA	1	#N/A
40441	CYB5R3	1727	ATCTCCAGCGATGATGACAA	185	136
40442	ADRA2A	150	ATCTCCATCGAGAAGAAGGG	256	402
40443	CYCS	54205	ATCTCCATGGTCTCTTTGGG	201	271
40444	MRPS22	56945	ATCTCGAAAGAGCAAGGTAG	263	344
40445	YBEY	54059	ATCTCGATCTTACTGCGAAG	732	699
40446	CDK7	1022	ATCTCTGGCCTTGTAAACGG	91	126
40447	KIF12	113220	ATCTCTGTCTCCAAACGCTG	806	724
40448	COPB2	9276	ATCTGCATCCTACAGAGCCA	18	32
40449	PPP1R7	5510	ATCTGCTGAGAAACATCGAA	60	149
40450	FABP12	646486	ATCTGTACTGATGGTCACAG	323	376
40451	HRH4	59340	ATCTGTGGACACTCATTCAG	485	519
40452	GNPAT	8443	ATCTGTGGATGTCCTCCGAG	399	323
40453	ALOXE3	59344	ATCTGTGTCACCGAACCGGA	315	252
40454	REEP3	221035	ATCTTCAGCTCATAGTACAG	1463	1884
40455	PROC	5624	ATCTTCCCATCAATGAGCCG	147	297
40456	FXYD7	53822	ATCTTCCCCAGACTACAACA	1909	2101
40457	CRTC1	23373	ATCTTCTCGCTGAATTTCCG	1335	1541
40458	FLRT3	23767	ATCTTGCACCCGCAATACCA	219	205
40459	CALCB	797	ATCTTGGTCCTGTACCAGGC	13	26
40460	CALCA	796	ATCTTGGTCCTGTTGCAGGC	19	27
40461	USP54	159195	ATCTTGTAAGACTCACCAAA	970	1121
40462	TRIM6	117854	ATCTTGTCCTGGCTAAAAAC	674	668
40463	GLRX2	51022	ATCTTTGGAGAATTTAGCGA	119	249
40464	OR52N4	81250	ATGAAACCAGAAGATGCAGA	984	1315
40465	SUV39H2	79723	ATGAAAGCTCTACAAGATGG	336	211
40466	RRP1B	23076	ATGAACTCTCCAAAGTCGGG	118	228
40467	SERPINB13	5275	ATGAACTGAACATAACCAAC	356	449
40468	PID1	55022	ATGAAGACAAGGACTCACAG	134	139
40469	RAB43	339122	ATGAAGACGCTGGAGATCCA	155	276
40470	NFATC2	4773	ATGAAGATCTGAAGTCCCAG	1014	1313
40471	GAP43	2596	ATGAAGCCCCTGTTGCCGAT	1141	1470
40472	FAM9A	171482	ATGAAGCTAGAACATATTGC	620	833
40473	FTH1	2495	ATGAAGCTGCAGAACCAACG	126	60
40474	IKBKB	3551	ATGAAGGTATCTAAGCGCAG	189	285
40475	ANKFY1	51479	ATGAAGTCCCATTTACCACG	124	124
40476	TMTC3	160418	ATGAAGTGTTTATTGCCCAG	266	352
40477	ZNF529	57711	ATGAATCTCTTACTTTACCT	1428	1520
40478	GFRAL	389400	ATGAATTCCTCATCTTGCAG	863	1201
40479	CBX8	57332	ATGACAAGCCCAGCTCACCG	184	239
40480	ERC2	26059	ATGACAATGAGCGAACGCGG	119	247
40481	SLC44A4	80736	ATGACACCACCATACAGCAG	595	767
40482	PEX5L	51555	ATGACACCTCTGCATCTCCA	233	397
40483	KRTAP16-1	85276	ATGACAGGATCACAGCACAG	557	935
40484	ABLIM3	22885	ATGACATTGGAGCTGCCCCG	1071	664
40485	RRH	10692	ATGACCACCAACACTTACAT	764	840
40486	RD3	343035	ATGACCTCAGCCCCATTGAG	128	203
40487	BRF1	2972	ATGACGGGCCGCGTGTGCCG	23	13
40488	OR4D2	124538	ATGACGGTGACATAGCGGAG	235	304
40489	RNASE12	493901	ATGACGTTCCCGTTCCTGCA	1235	1154
40490	SLC25A37	51312	ATGACGTTGACGCCTCGCAA	91	71
40491	CXorf66	347487	ATGACTACAAACCAAACCAA	304	283
40492	KRT86	3892	ATGACTTGTGGATCTTACTG	1138	1212
40493	ZNF593	51042	ATGAGATTCACCGCGAGCTG	4	34
40494	POP1	10940	ATGAGCAGTCTTCCTCCAAA	131	114
40495	DUOXA2	405753	ATGAGGACACCCTTACCGAG	212	290
40496	USP4	7375	ATGAGGACCACACTCCAACG	242	295
40497	BAG4	9530	ATGAGGCAGTATTTGCCCCA	114	85
40498	OR2A14	135941	ATGAGGCTATTGTAACGTAA	389	438
40499	CPA3	1359	ATGAGGCTCATCCTGCCTGT	1103	1464
40500	USP17L13	100287238	ATGAGGGTGGTGTCCTTAGA	386	481
40501	KLK4	9622	ATGAGGTCGTTAGCGAGCAA	234	414
40502	ZNF799	90576	ATGAGTGGAGAAGTCATCAT	154	289
40503	OR2B6	26212	ATGATAACTGAGTAATGGAG	478	508
40504	OR4C15	81309	ATGATAGAAGAGTAATGCAA	359	496
40505	FRMD7	90167	ATGATAGTGGACGAACCCAA	268	305
40506	CA2	760	ATGATCAAGCAACTTCCCTG	694	864
40507	FBXO8	26269	ATGATGAACTTCTCTGGCAA	128	132
40508	ERP44	23071	ATGATGAAGAGAGAATACAG	407	409
40509	OR2A25	392138	ATGATGGTAGAATATCGGAG	175	165
40511	YAF2	10138	ATGATGTGCGATGTGCGGAA	1238	1507
40512	PFKFB2	5208	ATGATTGGTTTGCCAGCCCG	674	906
40513	TBC1D28	254272	ATGCAAAGTCATTCCCCTGG	539	487
40514	FUNDC1	139341	ATGCAAGAAGACACCAGTGG	73	133
40515	HRH2	3274	ATGCAAGATCACCATCACCG	506	533
40516	ZP2	7783	ATGCAAGTAGAAGAGACCCA	2616	2132
40517	ADAM20	8748	ATGCACCCTGAACAGCTCAG	118	232
40518	XRCC6	2547	ATGCACCTGAAGAAACCTGG	99	70
40519	ASCC2	84164	ATGCACTCTCGACTGCCTGG	381	293
40520	ZFYVE27	118813	ATGCAGACATCAGAACGTGA	586	895
40521	PGAM2	5224	ATGCAGAGCTGAGTGAAAAG	446	468
40522	MOB1B	92597	ATGCAGATATGAGTATCATT	248	278
40523	TUBA3E	112714	ATGCAGCCAGTAATTACGCC	704	794
40524	CLPS	1208	ATGCAGCTCCTGGCCCCCGG	118	86
40525	SRGAP3	9901	ATGCAGCTCTCGACTACAAG	86	45
40526	MFNG	4242	ATGCAGTGCCGGCTCCCGCG	172	231
40527	PAICS	10606	ATGCCAATAATGACCCACAG	151	206
40528	VTCN1	79679	ATGCCAGCTCAGAGACCTTG	153	91
40529	GSTT1	2952	ATGCCAGGTACTCATCCACA	516	594
40530	MYOC	4653	ATGCCAGTATACCTTCAGTG	701	689
40531	RNF13	11342	ATGCCCACTATGATAAGGAA	511	471
40532	GRHL1	29841	ATGCCCAGCTGGTTGCCATG	347	470
40533	PITHD1	57095	ATGCCTTAACGAGAGCCGCG	606	567
40534	NO_CURRENT_37	NO_CURRENT_37	ATGCCTTAGACTTAACCTCG	399	411
40535	HBS1L	10767	ATGCCTTGATCACATGAGAG	53	77
40536	OR2L8	391190	ATGCGGATGAGATAGTGGAG	8	15
40537	OR2L3	391192	ATGCGGATGGGATAGTGAAG	70	40
40538	KDM5A	5927	ATGCGGCCGATAAAGCTGAG	69	432
40539	C12orf10	60314	ATGCGGTGCCGGGTATACAG	331	360
40540	USP34	9736	ATGCTACTCATATAGCACAA	114	218
40541	TXNL4A	10907	ATGCTCCCGCACCTGCACAA	77	47
40542	RAD9B	144715	ATGCTGAAGTGCGTGATGAG	1186	1540
40543	IFT22	64792	ATGCTGACATCCCAAGCCAC	98	222
40544	CTPS2	56474	ATGCTGATATATCTTCCCCG	826	1015
40545	MRGBP	55257	ATGCTGGGCCACAAGCCCGT	23	113
40546	OR2T6	81459	ATGCTGGTAGATTATCTCAT	928	1237
40547	HDAC5	10014	ATGCTGTGCAGAGAAGTCCG	547	490
40548	RAD1	5810	ATGCTGTTCCTGGAAGAAGG	34	38
40549	SPATA31A2	642265	ATGCTTGGCTTGAGGATCTG	2	3
40550	HAVCR1	26762	ATGGAACCCACGTCACCTAT	470	438
40551	TGFA	7039	ATGGAAGCAGAACTGAGTGT	185	113
40552	ZBTB42	664720	ATGGAAGTAGACGCTGCACG	681	608
40553	LOXHD1	125336	ATGGAGACTGGCTGTCCCAG	301	294
40555	FGA	2243	ATGGAGTTAGAGAGACCTGG	442	565
40556	ANXA10	11199	ATGGATGCCCAAATGCTAGG	382	395
40557	CEBPB	1051	ATGGATTTAAAGGCAGGCGG	250	203
40558	ADPRHL2	54936	ATGGCAATGGAGGTGCCATG	322	311
40559	DEFB116	245930	ATGGCAATGGTCATTAAACA	412	442
40560	TMEM33	55161	ATGGCAGATACGACCCCGAA	158	207
40561	RPL27	6155	ATGGCAGCTGTCACTTTGCG	11	277
40562	C8orf22	431778	ATGGCATCCGTACCTTCCAT	860	799
40563	CTHRC1	115908	ATGGCATTCCGGGTACACCT	221	261
40564	ACSM6	142827	ATGGCCATATTCTTCACCAA	245	434
40565	KCNK7	10089	ATGGCCCCACTATCGCCAGG	222	218
40566	SUZ12	23512	ATGGCGCCTCAGAAGCACGG	240	343
40567	MED6	10001	ATGGCGGCGGTGGATATCCG	78	58
40568	TESK1	7016	ATGGCTCCAGAGGTGTTACG	380	390
40569	INTS6	26512	ATGGCTGCGCTGGTTCATAG	3	27
40570	ANAPC1	64682	ATGGGAAGAGCAATTCCAAA	75	129
40572	SET	6418	ATGGGAGCGAGGCATCATGG	77	85
40573	NDUFA13	51079	ATGGGCCCATAGCCCCCCGG	122	216
40574	SMG8	55181	ATGGGCTCTGAAAGTCCCGG	134	105
40575	HLA-DMA	3108	ATGGGTCATGAACAGAACCA	110	170
40576	C19orf26	255057	ATGGTGACAATCTTGAGGGG	334	297
40577	LMO1	4004	ATGGTGTTGGACCAGGAGGA	287	408
40579	OR1L4	254973	ATGTACCTACTCACTGCGGT	85	78
40580	ZDHHC23	254887	ATGTACTCGCAGCAGCACAG	292	456
40581	SESN1	27244	ATGTAGTGACGATAATGTAG	291	384
40582	PPP3CB	5532	ATGTCAAGCGATGTGTTGGG	2004	1993
40583	NPC1	4864	ATGTCAAGCGGAGGTCCAAA	590	502
40584	PDE4A	5141	ATGTCACCATCGTGTCCACA	298	342
40585	DFNB31	25861	ATGTCAGATCCACCTCCCAG	182	245
40586	KDM4B	23030	ATGTCATCATACGTCTGCCG	165	277
40587	GCKR	2646	ATGTCCGCAAGATTTCCAGG	530	573
40588	SSH2	85464	ATGTCCTCCACAGCAAACAG	212	321
40589	CENPK	64105	ATGTCGAAAGGGAACAACGG	10	27
40590	HOPX	84525	ATGTCGGCGGAGACCGCGAG	284	379
40591	METTL11B	149281	ATGTCTACAGAGTTCATCGT	194	248
40592	ADPRM	56985	ATGTCTGTAGTATCGCCGCC	983	1331
40593	KLRB1	3820	ATGTCTGTCAGGGTTCACCT	398	362
40594	ANKRD52	283373	ATGTCTGTGACAAAAAGGAG	91	94
40595	KRT40	125115	ATGTGAACAGGATATCCCAA	247	201
40596	RAD54L2	23132	ATGTGAACTTTAAAGAACCG	401	450
40597	JAM2	58494	ATGTGACAAGAAGTGATGCG	783	931
40598	IZUMO3	100129669	ATGTGACCCCAAATTTATAG	551	711
40599	C10orf54	64115	ATGTGACCTTCTACAAGACG	118	178
40600	MLH3	27030	ATGTGACTAGAGCAAGCGCT	545	999
40601	HAVCR2	84868	ATGTGACTCTAGCAGACAGT	352	351
40602	TOPBP1	11073	ATGTGAGTAGAATCATTCAA	127	193
40603	ZNF44	51710	ATGTGATGCGAGAAACCATT	571	695
40604	HS6ST1	9394	ATGTGCAGAGGGGTGCCACG	307	312
40605	PLG	5340	ATGTGCAGCAAAATGTGAGG	527	812
40606	RPUSD1	113000	ATGTGCATCGAGGGCTCGCA	339	344
40607	ADTRP	84830	ATGTGCTGAAAAGAACCAAA	116	205
40608	SMIM22	440335	ATGTGGACTGGAAAAACTGG	588	696
40609	TFPT	29844	ATGTGGCCACCAAATAGGGG	128	119
40610	IQCK	124152	ATGTGGCTGGGGATTTGCCG	1014	1046
40611	NSUN2	54888	ATGTGTCTAATGAACTGCCA	799	582
40612	CPED1	79974	ATGTGTGTGGGACAGCCCCA	198	163
40613	TRMT10A	93587	ATGTTACGCAGAAAACCGAC	811	920
40614	CCND3	896	ATGTTCCCAGGACTGCCTGC	288	491
40615	ZC3HAV1L	92092	ATGTTCCTGAAGGACCTGCG	40	72
40616	RALGAPA1	253959	ATGTTCTCCAAGAAGCCGCA	440	335
40618	NCR1	9437	ATGTTCTTACTGCTCAAGGA	408	544
40619	GPER1	2852	ATGTTGCCCACAAAGCCGAT	1808	2257
40620	EPAS1	2034	ATGTTGCCCTACCTTCCAGG	188	185
40621	CCDC88A	55704	ATGTTGGAAGACCAACTAGA	295	326
40622	HMGB4	127540	ATGTTGGCAAGAGGAAGAAA	729	829
40623	TMPRSS11D	9407	ATGTTTCATTGTCGTCGCAG	181	236
40624	SCAMP5	192683	ATGTTTCTACCAAGACTTCG	182	221
40625	REG1A	5967	ATGTTTCTGTCTCAGAGCCA	9	8
40626	NIPA2	81614	ATGTTTGTCTGTCCATGGCG	384	400
40627	SERPINB3	6317	ATTAAAAACCTAATTCCTGA	265	471
40628	RBBP8	5932	ATTAAAAGATGACTTATCAG	16	76
40629	PDXDC1	23042	ATTAAAGATGATATAGAGCG	513	457
40630	ZNF280C	55609	ATTAAAGGCAATGAAGTGGA	562	545
40631	FAM134B	54463	ATTAACACAGATTAGCCTCA	1111	1234
40632	HIST1H1A	3024	ATTAAGAGCCTGGTAAGCAA	30	52
40633	SYT3	84258	ATTAAGCCAGAGCTGTACCA	286	192
40634	OR13C3	138803	ATTAAGCTCACCAATGTTGA	4	2
40635	CCDC110	256309	ATTAAGGAAGAAAACTTGGA	648	638
40636	CSGALNACT2	55454	ATTAAGGTAAAACTTTCAAA	411	495
40637	C9orf85	138241	ATTAATGCAAAACTTCATGA	313	332
40638	TAGLN2	8407	ATTAATGCACTGTACCCCGA	283	266
40639	TBC1D8B	54885	ATTACAACAGGGCTTCTGGT	306	370
40640	MAPRE3	22924	ATTACAACCCTCTGCTGGCG	180	165
40641	TAS2R13	50838	ATTACAAGAGTGAAGATACT	466	667
40642	HERC4	26091	ATTACAAGCATGTTGTGCTG	80	395
40643	NEK7	140609	ATTACAGAAGGCCTTACGAC	652	436
40644	WDR45B	56270	ATTACAGTACCTTTGTTGGG	533	716
40645	PRPSAP2	5636	ATTACAGTATATTCAAGAAG	564	603
40646	TNFSF18	8995	ATTACCCTCAAAATGGCAAA	225	266
40647	TGM4	7047	ATTACCTGACCAAAGTTCCA	1094	1206
40648	KLHL5	51088	ATTACCTGTGGTGCAAGAAG	226	223
40649	XIRP2	129446	ATTACGATCTCCAGGTACAA	668	719
40650	FAXC	84553	ATTACGGTGGGATCATGGCA	503	602
40651	ERCC1	2067	ATTACGTCGCCAAATTCCCA	88	348
40652	TAS2R46	259292	ATTAGAATGGAAAAAATGAT	215	211
40653	C2orf80	389073	ATTAGGAAAATACCACTCCA	344	378
40654	LPAR4	2846	ATTAGTGGTGGAAAACAAAG	150	248
40655	MTA3	57504	ATTAGTGTCTTAGTACCACT	622	598
40656	FCF1	51077	ATTATATTGGAAAAATAAGC	80	106
40657	EIF2A	83939	ATTATCAGTGTCACTAACAA	515	556
40658	FHDC1	85462	ATTATCTCTGGAGAACACGG	244	379
40659	EPB41L5	57669	ATTATCTGAATAAAGCCAAA	229	334
40660	SSX7	280658	ATTATGCATGAAAGGTGGGA	80	94
40661	RNLS	55328	ATTATGCCAAAAAACACCAA	783	796
40662	GALC	2581	ATTATTTCCGAGGATACGAG	236	134
40663	AK3	50808	ATTCAACCCTCCCAAAACTG	76	100
40664	IPO8	10526	ATTCAACTATCTCAACCAAG	398	699
40665	BPHL	670	ATTCACAGCCACTTTGGCAG	251	146
40666	DUSP22	56940	ATTCACGAGTGCCGGCTCCG	421	557
40667	LIPI	149998	ATTCACGGATACAGACCAGT	247	445
40669	MSX2	4488	ATTCAGAAGATGGAGCGGCG	312	426
40670	NEK10	152110	ATTCAGATCTTAAAAGACTT	163	292
40671	GOLGA7	51125	ATTCAGCGAGACTACAGCAG	423	541
40672	MMP28	79148	ATTCAGCGATGCCATCAGGT	102	160
40673	AIMP1	9255	ATTCAGGCAGAAATTCAAAA	235	190
40674	MPC2	25874	ATTCAGGGTCCATTACCTGC	386	449
40675	C7orf60	154743	ATTCAGGGTTTGTAAAGCTG	389	363
40676	POLK	51426	ATTCAGTGAGATAAATAAAG	168	152
40677	MTMR6	9107	ATTCAGTGCCAGGTGCCTGG	197	422
40678	UQCRC2	7385	ATTCAGTGTGACCGCAACAA	129	180
40679	TSPAN19	144448	ATTCATCATCACAAAGAAAG	1389	874
40680	INADL	10207	ATTCATTGACTGAGACCAGG	251	380
40681	TRMU	55687	ATTCCAATACTCCTTTACGT	1206	1327
40682	KCNB1	3745	ATTCCAGAATGTCCGCCGCG	491	547
40683	MAK	4117	ATTCCAGATGATTTGACGAA	538	394
40684	ZNF394	84124	ATTCCAGCTTGACCGCCCAG	178	177
40685	PHF1	5252	ATTCCAGGTGGACAGTGCTA	1002	895
40686	ZCCHC12	170261	ATTCCATGCTGAGGTCCCTG	1095	1460
40687	P2RY13	53829	ATTCCCAGCCCTCTACACAG	1198	1404
40688	HNRNPAB	3182	ATTCCCGCTCGGGGGCGCCG	99	184
40689	UBASH3A	53347	ATTCCCGGATGACGTCTGCG	348	334
40690	ZNF189	7743	ATTCCCTTGGTATTTCCCAT	2930	4061
40691	POLD4	57804	ATTCCTACCCGGTTGTGAAG	270	266
40692	SLFN13	146857	ATTCCTCAGTTGTCAAGGGG	1541	1762
40693	KRT80	144501	ATTCCTCATAGAGATGCCCG	203	117
40694	GNPTAB	79158	ATTCCTCCACCAAACTGCCA	617	394
40695	PAAF1	80227	ATTCCTCCCCCGATCAACGA	491	492
40696	EIF2B3	8891	ATTCCTGATGACGCTGACAT	72	157
40697	SLIT3	6586	ATTCCTGCCAACTTGCCGGA	110	212
40698	DOCK4	9732	ATTCCTGTGGATAAATTCCG	375	349
40699	SVIL	6840	ATTCCTTCGGTTCATCCCCG	591	741
40700	FKBP4	2288	ATTCGCAGAATACAGACTCG	178	248
40701	PODN	127435	ATTCGCGTCCACGCTCCGGA	105	146
40702	ADM	133	ATTCGGCCCCAGGACATGAA	348	334
40703	GPD1L	23171	ATTCGGCCCGGCCATGGCAG	95	117
40704	SERPING1	710	ATTCGTTGAACCCATCCTGG	477	619
40705	CLK4	57396	ATTCTAGCATCTGGACACAT	521	505
40706	DYRK1A	1859	ATTCTAGTCATAAGAAGGAA	766	743
40707	IL7R	3575	ATTCTCATGCTATAGCCAGT	500	562
40708	MROH2B	133558	ATTCTGATGATACTAAACAG	779	918
40709	DHDH	27294	ATTCTGCCCGAGCCACCCGG	217	214
40710	ZNF572	137209	ATTCTGCTGGACACAGGCAT	428	409
40711	ATP10A	57194	ATTCTGGAAAGAAATCCACG	136	125
40712	IBTK	25998	ATTCTGGCTTCCATGACCCA	379	479
40713	HMGXB4	10042	ATTCTGTCACCAAAGGAGAA	180	235
40714	ABI1	10006	ATTCTTACCCCAGTGTTCCC	585	708
40715	ZNF774	342132	ATTCTTCTAACTGTGCTGGG	559	776
40716	GPR171	29909	ATTCTTCTGTATAAAAGCCC	866	924
40717	MORC4	79710	ATTCTTGCAAGAGAACCCAA	1055	1298
40718	ARSB	411	ATTCTTGCAGGATATCTCCT	829	905
40719	SPIRE1	56907	ATTCTTTCATGGAGGCTCCG	182	263
40720	ATP6V1G1	9550	ATTCTTTCTCCCTCTGCAGG	30	129
40721	ANKRD13D	338692	ATTGAACAGGAGGACCCCCG	131	167
40722	ZNF350	59348	ATTGAAGATGGAATCCACAG	147	71
40723	NLRP3	114548	ATTGAAGTCGATCATTAGCG	334	554
40724	UNC80	285175	ATTGAATGAGCTGTGCCACG	153	153
40725	KRTAP25-1	100131902	ATTGACAGCCATAAGAGACA	414	551
40726	MYO18A	399687	ATTGACTCCGATAGTAACCG	781	607
40727	PARN	5073	ATTGACTTTCTAGCAAGCCA	51	170
40729	YIPF7	285525	ATTGATAACCAGGAGCAGAG	223	209
40730	CYLC2	1539	ATTGATGAAGAACAATTAAG	617	786
40731	LYPLAL1	127018	ATTGATGAAGAAGTAAAAAG	270	302
40732	SERPINE2	5270	ATTGATGGAATCACAGGCAG	251	365
40733	PRDM5	11107	ATTGCACCAGAAACCCACAG	1639	1179
40734	N6AMT2	221143	ATTGCAGCTGTAGGAGAAGG	547	687
40735	EFNB1	1947	ATTGCAGGTGACCAACACGT	318	284
40736	IL1RL2	8808	ATTGCAGTCCACAATCAGAG	281	204
40737	LACTB2	51110	ATTGCATTAAAAAACTCCCA	279	211
40738	ZHX1	11244	ATTGCATTCGACACAAACAT	537	735
40739	LONP1	9361	ATTGCCGTTAGCCAGCTCCG	6	28
40740	ZNF506	440515	ATTGCCTGGACGCTGCACAG	2	1
40741	OCSTAMP	128506	ATTGCTACCTGACAGACCTG	529	690
40742	ZBTB5	9925	ATTGCTCTCCCCCAGCATGA	487	471
40743	NO_CURRENT_38	NO_CURRENT_38	ATTGCTCTGTCGCATCAATC	369	408
40744	KLHL9	55958	ATTGCTGGTAAAAAAGCGTG	99	153
40745	TAS2R9	50835	ATTGCTGGTGAATTGACCAT	419	721
40746	QRFPR	84109	ATTGCTGTGGAAAGGCACCA	705	521
40747	HDAC9	9734	ATTGCTTCTCACGGACAACA	900	1335
40748	SLC2A12	154091	ATTGCTTGCAAAACTCCCAA	212	215
40749	ELOVL7	79993	ATTGCTTTCTTGAGTTCAAA	1794	2249
40750	XRCC4	7518	ATTGGAATGATGTTCAAGGA	10	107
40751	ZNHIT6	54680	ATTGGAGGTGAAGCAGGAGA	27	69
40752	MED21	9412	ATTGGAGTATTGCAGCAATG	149	281
40753	ESYT1	23344	ATTGGAGTCAAGGTTCACCC	681	795
40754	TMEM185B	79134	ATTGGATGATGCCGTCCAGG	83	96
40755	SACM1L	22908	ATTGGATTCTCATCTCGAGG	67	19
40756	SMDT1	91689	ATTGGCACCCGTCAGGTCCG	347	409
40757	RELT	84957	ATTGGCATCCTCAGTCCGGT	184	199
40758	KIAA0232	9778	ATTGGCTCGGTGTACCACAA	469	804
40759	SPRYD4	283377	ATTGGGAGTTGCCTCCACAG	63	57
40760	RS1	6247	ATTGGGATTATCGTCTACCG	582	810
40761	IVD	3712	ATTGGGCTCACTCATGGCCA	248	203
40762	CD93	22918	ATTGGGCTCCAGCGAGAGAA	97	125
40763	SIPA1	6494	ATTGGGCTCCGAGGTCTCAG	573	733
40764	ATXN1	6310	ATTGGGTCCTCCCAATACAG	97	109
40765	FAM35A	54537	ATTGGTTCTCCAGATCTTAG	82	157
40766	SEMA7A	8482	ATTGTATTCCTGCTTCCGGA	332	365
40767	FMOD	2331	ATTGTCACAGTACATGGCCG	309	328
40768	CABS1	85438	ATTGTCAGCCCCAAAGAAAA	858	843
40769	PROKR1	10887	ATTGTCATCCATGAACCCCA	2857	2663
40770	TMEM176B	28959	ATTGTCCATGAGAAGCACCC	444	605
40771	ACBD5	91452	ATTGTCGAGGACAAAAAGAG	110	149
40772	FAP	2191	ATTGTCTTACGCCCTTCAAG	327	393
40773	LGMN	5641	ATTGTGATCAACAGGCCCAA	353	462
40774	GPR128	84873	ATTGTGATCAGGATCCAAAG	596	379
40775	POSTN	10631	ATTGTGCTCGAATCATCCAT	593	585
40776	HABP2	3026	ATTGTGTTCCCCAATCCCAT	469	552
40777	CENPL	91687	ATTGTTGCTGAAAAGCAAAA	146	258
40778	CHRNA1	1134	ATTTAAAGACTACAGCAGCG	475	453
40779	CLIC2	1193	ATTTAACTCCTTTAAGCCAG	373	512
40781	SP110	3431	ATTTACAGAAGCTTCAAACG	81	106
40782	TMEM194A	23306	ATTTACGTCATCCTGGTGGG	1396	1791
40783	LRRTM2	26045	ATTTACGTTCCAACTCCCTG	283	463
40784	EN2	2020	ATTTACTGTGAACAGCATGG	486	658
40785	PIP5K1A	8394	ATTTAGGCAGCAAAGTCCGA	246	274
40786	RPUSD4	84881	ATTTATGGCCGTAGAGGCAG	193	205
40787	LPP	4026	ATTTATGGCTCAGGGCCCCA	146	120
40788	ITCH	83737	ATTTCACAAGAACAACAACG	865	1004
40789	TMEM242	729515	ATTTCAGGGAAGTATGGCCA	1494	1920
40790	NXF2;NXF2B	56001;728343	ATTTCATTCTTCTTTCGCAT	1690	2213
40791	CCR5	1234	ATTTCCAAAGTCCCACTGGG	210	317
40792	DMC1	11144	ATTTCCAGTAAGTTACTAGG	446	483
40793	NXT2	55916	ATTTCCATTCCATATTAAGG	457	913
40794	NLK	51701	ATTTCCCATCACCGGCACCG	2133	1093
40795	ACTRT1	139741	ATTTCCCTAGGATTCAAAGA	433	517
40796	ATG2B	55102	ATTTCCCTGTCAGTTCCATG	670	871
40797	EBNA1BP2	10969	ATTTCCGCAAAATAATCAGT	121	218
40798	RACGAP1	29127	ATTTCCGTAAAAAGTGGCAG	475	575
40799	PCYT1B	9468	ATTTCCTCCATGGTTTCTGA	1811	2044
40800	GALNT8	26290	ATTTCCTTCAACAATCGAGA	882	930
40801	FKBP7	51661	ATTTCGAGCCGTCTTTAGCC	1800	2088
40802	CD69	969	ATTTCTCAACACGTCATGAA	406	609
40803	ZNF10	7556	ATTTCTCTCTCCACCAGCCA	681	766
40804	ZNF727	442319	ATTTCTCTTGTGTTTAGTAA	1856	2339
40805	OR1S2	219958	ATTTCTGCTGATCTGAAGAA	3	2
40806	ATP6V0D2	245972	ATTTCTGTGAAACGGCCCAA	296	326
40807	ZPLD1	131368	ATTTCTGTGAGAGAGAACAA	677	951
40808	ACSM3	6296	ATTTCTGTTGATCCACCAGA	341	439
40809	TRIP10	9322	ATTTGAGCGGGACTGCCGGG	414	586
40810	MBD5	55777	ATTTGAGGCCCCACAACCCG	341	357
40811	EMCN	51705	ATTTGCAGCAGTAACAGCAC	431	489
40812	SLC43A2	124935	ATTTGCCTGTGGACTCCCGT	321	644
40813	LINC01587	10141	ATTTGCTTCTGGGTGTCCAT	629	782
40814	BCL2A1	597	ATTTGGATATATTTACAGGC	260	494
40815	C1orf210	149466	ATTTGGCAGCAAGTGCAATG	543	581
40816	RFC5	5985	ATTTGGCTCCATGGTCTTGG	765	997
40817	KCNA7	3743	ATTTGGCTGGAGCCATTCAG	296	290
40818	GPR143	4935	ATTTGGGAATCCTAACCACA	268	275
40819	LILRB1	10859	ATTTGTTCTGTATAAGGACG	383	342
40820	DDX20	11218	CAAAAACCTTATGTGCCAAA	366	502
40821	SEMA5A	9037	CAAAAAGAAGCCATACCGAG	942	1050
40822	ZNF558	148156	CAAAAAGGACACACACAGGG	119	130
40823	FLCN	201163	CAAAAAGTCGGACATGTGCG	3627	208
40824	USP9X	8239	CAAAAGAGAGGTGTTTACCG	305	470
40825	USP17L2	377630	CAAAAGTGTCTGAAATCCCG	217	365
40826	VPS13B	157680	CAAAATCATCAATCAAACCG	304	526
40827	IL32	9235	CAAAATGCAGAATCAGGACG	292	274
40828	VSTM2A	222008	CAAAATTTACCGAGTTTCCG	526	508
40829	CPT1C	126129	CAAACACGAGGCAAACAGCG	208	177
40830	UTRN	7402	CAAACAGAGGAAACTCCGAG	388	600
40831	CUZD1	50624	CAAACAGGAGAGAATTAAGA	258	287
40832	C19orf53	28974	CAAACCCGCAAAGAGTAAGA	107	60
40833	CD34	947	CAAACTCAGCAAGCAAAGCG	409	451
40834	POLR1C	9533	CAAACTCCCCCAGAACCACG	42	61
40835	CDY1;CDY1B;CDY2A;CDY2B	9085;253175;9426;203611	CAAACTCCTGGGAAGCCATG	1339	1688
40836	STX7	8417	CAAACTTCCAGAAGGTCCAG	227	276
40837	ZNF343	79175	CAAACTTTATTACAAACCCG	394	315
40838	SGTB	54557	CAAACTTTCTTGTTCATCCG	231	212
40839	SMCO1	255798	CAAAGAACTAGACTTCACCA	704	766
40840	NPM2	10361	CAAAGAGGAGATGCATCGCG	211	359
40841	CASP6	839	CAAAGCAATCGGCATCTGCG	479	390
40842	LPHN1	22859	CAAAGCCTGTGCCATCCACG	65	112
40843	PRF1	5551	CAAAGGTTCCTGCGGCCCGA	112	93
40844	TNNI1	7135	CAAATGCCTCCACAACACCA	214	221
40845	NDUFA1	4694	CAACAAGCACACGCCCATGA	144	167
40846	IL6	3569	CAACACCAGGAGCAGCCCCA	304	342
40847	OGFOD2	79676	CAACACCATGAACAACTACG	542	558
40848	NO_CURRENT_39	NO_CURRENT_39	CAACACCCCGCGTTATGCTA	614	695
40849	UGT2B7	7364	CAACAGGTACGTAGGAAGGA	33	45
40850	MID1IP1	58526	CAACATCGTTGTCTAACCCG	173	222
40851	XPC	7508	CAACATGGCTCGGAAACGCG	209	175
40852	SHCBP1L	81626	CAACCAATATACCAACAAAA	263	423
40853	NO_CURRENT_40	NO_CURRENT_40	CAACCGGCGGGCCCCTACAA	226	373
40854	PDP1	54704	CAACCTGCTTGCAGACCAGA	683	632
40855	HOXD8	3234	CAACCTTGTGGTCTCATCCA	391	472
40856	NO_CURRENT_41	NO_CURRENT_41	CAACGACGGGCCTAGTCTCA	397	460
40857	NTSR1	4923	CAACGCTTCGGGCAACGCGT	162	189
40858	PCDHAC2	56134	CAACGGCGCTCACCGCCACG	154	186
40859	NO_CURRENT_42	NO_CURRENT_42	CAACGGGTTCTCCCGGCTAC	469	660
40860	IL2	3558	CAACTCCTGCCACAATGTAC	333	301
40861	HES2	54626	CAACTGCTCGAAGCTAGAGA	331	346
40862	HSD17B10	3028	CAACTGTGCAGGCATCGCGG	183	293
40863	FABP6	2172	CAACTTCAAGATCGTCACGG	617	549
40864	DNAJC1	64215	CAACTTCTACCAGTTCCTCG	228	268
40865	TKTL2	84076	CAACTTGGACAATCTCGTGG	196	301
40866	DNAJC5	80331	CAAGAACCCCGACAACCCGG	122	126
40867	DAAM2	23500	CAAGAAGCTGAAGTACACGG	137	126
40868	TXNRD2	10587	CAAGAAGCTGATGCACCAGG	313	422
40870	MRPL4	51073	CAAGACCAAGACGAGAGCCG	101	238
40871	PRAMEF4	400735	CAAGAGGAACAAAAAACCAG	351	401
40872	TEX12	56158	CAAGAGGCCAAGAGAATTGG	384	397
40873	PAGE2	203569	CAAGAGTCTTCCCAGCCGGT	194	263
40874	SNRPD2	6633	CAAGAGTGAGATGACCCCAG	20	43
40875	EDARADD	128178	CAAGATACGGAACTCCCTAA	238	296
40876	KCNC2	3747	CAAGATCGAGAACAACGAGA	305	292
40877	OAS3	4940	CAAGATCTACGGATGTCAGG	256	406
40878	COMMD9	29099	CAAGATGGCTGCCCTGACAG	155	299
40879	BOLA2B	654483	CAAGCAGCCGGGCTTTCCAG	114	199
40880	EGLN3	112399	CAAGCAGCTGCACTGCACCG	119	119
40881	LSM7	51690	CAAGCCAGTGGAATCCTGAA	75	35
40882	PRDX2	7001	CAAGCCTCCCTCTTTCCGGG	255	262
40883	MCM5	4174	CAAGCGGCATTACAACCTGG	10	36
40884	CCDC74A	90557	CAAGCTGGACAAAGTTCCTG	128	177
40885	KCNH1	3756	CAAGCTGTCTGGCTATCACA	738	697
40886	FSIP1	161835	CAAGGAATCAAGAAACCCAG	181	219
40887	PRB1	5542	CAAGGACCATCCCCACAAGG	18	1
40888	NCAPG	64151	CAAGGATGATGAATGCCCAG	23	24
40889	ACAD8	27034	CAAGGCTTCAAAAATGACAG	496	470
40890	SHE	126669	CAAGGGCCGCAAGAACTCGG	126	110
40891	KCNG4	93107	CAAGGGCCTTTACTACCGGA	238	283
40892	TREML2	79865	CAAGGGGTACAGGATCCCAG	54	89
40893	TMPRSS12	283471	CAAGGGTCTCGGATTATAGG	1206	1204
40894	SIVA1	10572	CAAGGTCCGCGTGAGCCAGA	126	83
40895	NOTCH2NL	388677	CAAGGTCGAGACACAAAGCA	227	188
40896	PCP4	5121	CAAGGTGCTGGGGCAACCAA	354	445
40897	MAPK13	5603	CAAGTCATAGAAGTTGCGCA	129	167
40898	NO_CURRENT_43	NO_CURRENT_43	CAAGTGAGCATAAGCGATGT	479	757
40899	IRS1	3667	CAAGTGATCCTGAAGCCCAA	496	693
40900	KRTAP4-9	100132386	CAAGTGGGTTGGCAGCACGC	502	491
40901	EXOSC8	11340	CAAGTTCTCTTCCATCAGGA	2	19
40902	PIGM	93183	CAATAGAGTCCGCATTACCG	1013	1170
40903	SS18L2	51188	CAATCAAGAGACTATCCAGC	5	14
40904	FA2H	79152	CAATCCACCACTTTGAACCG	1064	1420
40905	NDRG3	57446	CAATCCAGCCTTTAGCGCAA	460	474
40906	44624	57574	CAATCCATAGCAGTACCAGC	241	383
40907	SOX21	11166	CAATCCCGAGAAGGCGGCCG	342	412
40908	NO_CURRENT_44	NO_CURRENT_44	CAATCGGCGACGTTTTAAAT	447	611
40909	YKT6	10652	CAATGAATACCCATCCCGGG	287	424
40910	LPAR1	1902	CAATGACCACCACTACCCGC	44	302
40911	PTMA	5757	CAATGAGGTAGACGAAGAAG	130	234
40912	OR1K1	26738	CAATGAGTCCATTACCCAGG	420	440
40913	ARMCX4	158947	CAATGCCATGACTAAAGCAG	402	324
40914	RAB40B	10966	CAATGCCGTCAAAAGACCAG	58	17
40915	CD9	928	CAATGGCGAATATCACCAAG	147	134
40916	NO_CURRENT_45	NO_CURRENT_45	CAATGGCGTGGACATTTGAT	666	734
40917	IAPP	3375	CAATGGGTGTAGCTTTCAGA	1127	1560
40918	NXT1	29107	CAATGTCTACTACACCACCA	137	391
40919	PIGP	51227	CAATTACTATAGCAATAAGG	271	259
40921	OR10V1	81344	CAATTGTAGCATTTCCACCG	1889	1886
40922	UQCR10	29796	CAATTTCGAAGTCAACGTCG	441	507
40923	DES	1674	CAATTTGGCTGCCTTCCGAG	788	1258
40924	MYL1	4632	CACAAATCCCACCAATGCAG	224	259
40926	PDE6A	5145	CACAACTGTGAAACTCGACG	313	387
40927	SCAI	286205	CACAATATGGACAGAAGCAG	126	160
40928	ASB13	79754	CACACACTCGATGCTGCCCG	241	257
40929	CASP14	23581	CACACAGTATTAGGGCCAGG	708	598
40930	KPNB1	3837	CACACAGTGTCCAGATACGA	120	157
40931	MMP1	4312	CACACCTCTGACATTCACCA	874	921
40932	C1orf174	339448	CACACTCATGAGGAGCCGGA	218	323
40933	C16orf93	90835	CACACTCGCACGCGTCCGCG	429	563
40934	ZNF596	169270	CACACTGGAGAGAAGCCATA	40	39
40935	NCR3LG1	374383	CACACTGGTAGACAGTCCCA	323	390
40936	SERTM1	400120	CACACTTCCCGAAAATCCTG	429	635
40937	POMT1	10585	CACAGATATGAGAACGGCCG	747	1006
40938	RAB11A	8766	CACAGATATGGGACACAGCA	264	587
40939	EMC9	51016	CACAGGCATTCTCCAGACCG	368	285
40940	KRTAP10-12	386685	CACAGGTCACTCGGCAGCAG	7	1
40941	KRTAP10-6	386674	CACAGGTCACTGGGCAGCAG	2	4
40942	SPACA5;SPACA5B	389852;729201	CACAGTGACAACCATCAGCG	777	962
40943	COX14	84987	CACAGTGAGAAGCATCATGG	1324	1967
40944	RHOH	399	CACAGTGTACGAGAACACAG	486	760
40945	TSNAX	7257	CACATAACCAAAGAAGAGAA	470	384
40946	MAOA	4128	CACATACCACAAGAACCACA	714	970
40947	ARL5C	390790	CACATACTACTCCAACACTG	308	329
40948	METAP2	10988	CACATATTGGAACTGAGGGA	18	26
40949	PSG4	5672	CACATCATAAAGCGACGCGA	376	420
40950	TOR1B	27348	CACATGCACTCACATTACCG	529	484
40951	FAM153A;FAM153B	285596;202134	CACATGGAAGAAGTACCAAG	101	140
40952	TEDDM1	127670	CACATGTTAAAGATTCAGAA	841	1266
40953	ZNF627	199692	CACATGTTAACGCATAGGGG	596	852
40954	BMX	660	CACATTACATGCTTCCCAGA	427	669
40955	CCDC78	124093	CACATTCTCCACCCGCCGAG	231	268
40956	MAGEB18	286514	CACCAAAGAGAAGATAGGCA	290	241
40957	EPOR	2057	CACCAAGTCCTCCAACCGCT	724	733
40958	SMARCC1	6599	CACCAATTCCAGAAAAACCA	286	192
40959	PPAPDC1A	196051	CACCACACAAATAACAGCCA	798	917
40960	ZNF76	7629	CACCACATCTAACATCCGCA	489	556
40961	TMEM123	114908	CACCACCATGAAACCTACAG	694	856
40962	OR2AE1	81392	CACCACCTAGACACAAATAG	414	487
40963	CCS	9973	CACCACTCTACCCAGCCAGG	194	426
40964	GOLGA8M	653720	CACCAGAAGTGGCTGTCTGA	132	111
40965	DDR2	4921	CACCAGAGTGATAAAATGGA	1052	1331
40966	APOLD1	81575	CACCAGCAGCGAGGTCCCCA	153	358
40967	GABRD	2563	CACCAGCTACCGCTTCACCA	541	468
40968	VARS2	57176	CACCAGGCTCTCCATCCACG	94	251
40969	WNT3A	89780	CACCAGGGCTCACCAGGCAA	743	700
40970	ADM5	199800	CACCAGGTCCCCCAGCACCG	153	240
40971	CAMP	820	CACCAGTGACCACCGCCCCA	330	390
40972	NECAB1	64168	CACCATCTGTACTTACGTCG	325	276
40973	ZC3H7B	23264	CACCATGGTGAAGTAGCAGG	293	411
40974	DGAT1	8694	CACCATTCTGTGTTTCCCAG	497	752
40975	HYOU1	10525	CACCATTGTGACCTACCAGA	22	31
40976	COMMD7	149951	CACCATTTGGAACCAGAAGG	190	258
40977	ADAM33	80332	CACCCACGTGAGCAGCTGCG	100	116
40978	SFXN3	81855	CACCCACTGCCAGAACACCA	626	584
40979	SLC25A36	55186	CACCCATTCGCCTTTCCCCG	556	569
40980	PTCRA	171558	CACCCCTGAGAGGCTCCTGG	153	134
40981	RPS29	6235	CACCCGCGAAAATTCGGCCA	31	42
40982	GID4	79018	CACCCTCCTCGGCTCCCGCG	218	329
40983	MAMSTR	284358	CACCGAGCCCTGACGCCGGG	73	155
40984	HIST3H2A	92815	CACCGCGGCCAGATAGACCG	171	171
40985	CRKL	1399	CACCGGCCCCATATACCAGG	108	370
40986	SUMO1	7341	CACCGTCATCATGTCTGACC	143	170
40987	SSC4D	136853	CACCGTGCATGACTTCCAGG	250	354
40988	GGT6	124975	CACCGTGGTGGTATACGCCA	301	276
40989	TRMT1	55621	CACCTCACAGATCTCCCCCA	1204	1535
40990	TMEM234	56063	CACCTCAGTATTCAAGAAGA	752	763
40991	ELOVL1	64834	CACCTCATAGACAATGTAGA	99	65
40992	ZNF614	80110	CACCTCCAATAAACTCAACA	2633	2561
40993	ELF3	1999	CACCTCCTCTTCCCAGACCA	440	428
40994	HNRNPA1	3178	CACCTCTGACTTAGACATGA	132	286
40995	LSM2	57819	CACCTGATCCACAGAATGGA	23	13
40996	SLC25A44	9673	CACCTGATGATGCAACGCAA	672	667
40997	GLRX	2745	CACCTGCCCGTACTGCAGGA	226	208
40998	RFK	55312	CACCTGCCTTACTTCTGCCG	105	102
40999	AUH	549	CACCTGGAGGAGGAGAACCG	182	377
41000	SMAD9	4093	CACCTGGAGTCTCCACCCGG	33	54
41001	DEFB132	400830	CACCTGGGTCAGGAATCCGA	210	174
41002	LILRA2	11027	CACCTGTGAGACACACTGGA	1	2
41003	SDCBP2	27111	CACCTGTGCAAGGACGAGCG	203	325
41004	CYP11B1	1584	CACCTGTTGCCTGGACGCCG	549	550
41005	DHRS7B	25979	CACCTTGGTGGCATGAGAAG	212	180
41006	DYX1C1	161582	CACCTTGTATAAAAAAGAAG	460	608
41007	RGPD2	729857	CACCTTTCCAGGCGACGGGG	119	114
41008	AP1G2	8906	CACCTTTCGGAAGTGCCTGA	87	78
41009	SRPK2	6733	CACCTTTGCAGTAGTCCGCA	500	608
41010	C9orf64	84267	CACGAACACCCAGTTGACCG	216	231
41011	GINM1	116254	CACGAACAGCAGGAGCCGGA	142	114
41012	NO_CURRENT_46	NO_CURRENT_46	CACGAACTCACACCGCGCGA	220	183
41013	MCHR1	2847	CACGACCGCGAAGATGACCG	571	712
41016	C17orf89	284184	CACGCACCTGCCGTACGCCG	105	232
41017	LY6E	4061	CACGCAGTAGTTGTCCTGGT	296	324
41018	KRTAP10-5	386680	CACGCCCTCGTGCTGCCAGC	526	702
41019	B3GAT1	27087	CACGCTGCCCACCATCCACG	1253	1150
41020	CDK9	1025	CACGCTGTCTGAGATCAAGA	19	16
41021	MTRNR2L3	100462983	CACGGATAGATCAATTTCAC	258	360
41022	FAM47E	100129583	CACGGCACAGACATCTGCAT	386	463
41023	CHMP4C	92421	CACGGCACGCAGAATAAGCG	201	152
41024	C19orf10	56005	CACGGCCCCTAGGAGCAGCG	79	52
41025	BMP3	651	CACGGTTCGCAGCTTTCGGG	1156	1244
41026	DNMT3L	29947	CACGGTTTCGAACATCTCAA	366	422
41027	PREPL	9581	CACGTAGCTAATGAGAACAG	241	254
41028	DRAM1	55332	CACGTAGGAGATAATGAAGG	383	371
41030	CLDN3	1365	CACGTCGCAGAACATCTGGG	804	917
41031	SNX10	29887	CACGTGGATCAGCGTCGCCA	509	659
41032	RMDN2	151393	CACGTGTGTTAAATGCCTTA	836	867
41033	GPR3	2827	CACTAAGGCCAGCATCACAT	720	619
41034	CRK	1398	CACTACATCATCAACAGCAG	215	614
41035	ZNF578	147660	CACTAGTGTGACATCTACGA	151	343
41036	GDPD5	81544	CACTATGTCACATTGCCGTG	126	141
41037	ZEB1	6935	CACTCACCGTTATTGCGCCG	656	540
41038	MYT1	4661	CACTCACCTGAGGATCCGAT	242	295
41039	DALRD3	55152	CACTCACTCGTAGTACTCAG	292	344
41040	HTR1E	3354	CACTCAGCCACACCTCACAG	973	1154
41041	SLC2A14	144195	CACTCTAAAGAGCTCCAGCA	457	524
41042	SLC33A1	9197	CACTCTCTGGATATGAAGAG	571	430
41043	HYKK	123688	CACTGACTCCACTAACGCAG	351	335
41045	ANGPT4	51378	CACTGCAGAACAACACGCAG	160	195
41046	CRELD1	78987	CACTGCCCGTAGCCACCGCA	415	496
41047	C16orf97	388276	CACTGGAATGGAGTTGTCCA	163	151
41048	GRAMD2	196996	CACTGGCCAGAAGGCTTGAA	141	153
41049	OR4Q3	81055	CACTGGCTCCTAGAAAGTGG	60	42
41050	LCE2B	26239	CACTGGGGCAGGCATTTAGG	320	303
41051	LARS2	23395	CACTGGGTCCCAGTTAACCA	217	507
41052	ATP5G3	518	CACTGGTCTGAAACTCCCTT	499	652
41053	C15orf38-AP3S2	100526783	CACTGGTGATGGAAAGACAG	390	366
41054	CCDC68	80323	CACTGTGGAAACCTTCAACA	136	183
41055	HNF4G	3174	CACTGTTGAGAGCTCACGCA	183	133
41056	S100A10	6281	CACTTACTTCCAAAAATCCA	545	863
41057	ZMYND8	23613	CACTTAGCGTGATAAACCCG	130	258
41058	WDR47	22911	CACTTAGCTTCCTATCAGCA	381	498
41059	SLITRK4	139065	CACTTAGTCCCAAATCTGAA	1006	1346
41060	RAB1B	81876	CACTTCCAGCTACTACCGGG	129	143
41061	HOXB6	3216	CACTTCCTCCTATTACCCGC	435	585
41062	APOBEC3F	200316	CACTTCGTAGCACAGCCAGA	129	191
41063	FSTL4	23105	CACTTGGCTGAAAAACGGCG	349	337
41064	MRPL50	54534	CAGAAAAGAGAAAGAGCCAG	183	263
41065	FLOT2	2319	CAGAAACTGCTCACAAGCCA	394	420
41066	TRIM25	7706	CAGAAAGCATCAAAACTGCG	323	349
41067	OR51I1	81280	CAGAAAGTAGAAATCACAGT	1579	1871
41068	OR8H2	81172	CAGAAAGTGTCAGTCCCATA	2582	2759
41069	TGIF1	7050	CAGAAATCTTGGCCCCACGG	513	643
41070	NUFIP1	26747	CAGAACATCCAGCTGTCCCG	175	196
41071	ERI3	79033	CAGAACTCCGGAACACCACA	529	639
41072	KCTD8	386617	CAGAACTCTCTCAACGACGA	339	406
41073	AADAT	51166	CAGAAGACATGAATTACGCA	356	274
41074	ACADM	34	CAGAAGATGTGGATAACCAA	397	314
41076	ULBP2	80328	CAGAAGGATCTTGGTAGCGG	110	161
41077	ZNF512B	57473	CAGAAGGGAAGAAAAAGGGG	7	29
41078	GALNT3	2591	CAGAATAGCTGAGAACTACA	659	601
41079	ARL2	402	CAGAATGGTCAGGAGCCCCA	4	15
41080	ZNF704	619279	CAGACACCAAAAAAGCCAGC	695	656
41081	TRIM51FP	283257	CAGACACTGTCCCATTGAGT	5	42
41082	SPHK2	56848	CAGACAGGAAGGAGAAACAG	367	411
41083	GEN1	348654	CAGACAGTCAAAAAAATGAT	124	178
41084	LZTS3	9762	CAGACCAATGGGACTCCTGA	172	218
41085	NO_CURRENT_47	NO_CURRENT_47	CAGACCCAGTAAAACCACCA	2693	2944
41086	MALSU1	115416	CAGACCCCAAACTTTGTCCG	305	383
41087	PVRIG	79037	CAGACCCCAGGAACCCACAA	249	288
41088	CLDN10	9071	CAGACCCTGGTAAACCCAAG	449	606
41089	ACOT2	10965	CAGACCTGAGAACAACTGAA	160	167
41090	DNAJC18	202052	CAGACCTTATAATTATTACA	614	634
41091	FRZB	2487	CAGACCTTCGAACTGCTCGA	160	216
41093	ROM1	6094	CAGACTCCCAGGCAAAGCCA	150	131
41094	ANKRD17	26057	CAGACTCGCACCATCCCACG	205	193
41095	CCDC69	26112	CAGACTGGATGAGCAGCAAA	345	431
41096	EPHA10	284656	CAGACTGGCTGGATAAGCCG	266	564
41097	LRRC36	55282	CAGAGAAGATGACTAGAGAA	849	1166
41098	TCP1	6950	CAGAGAATCAGATATCACCA	99	45
41099	BICD2	23299	CAGAGAATCTGAGTGCCCTG	105	215
41100	KCNRG	283518	CAGAGACCAAGAATTCAAGA	379	404
41101	NOL3	8996	CAGAGACTATCGACCGCGAG	129	157
41102	FBXW8	26259	CAGAGATGCTGCTATCCGGA	367	528
41103	SPINK9	650981	CAGAGCCAAGAGTAGGACTA	121	125
41104	CSF3	1440	CAGAGCCCCATGAAGCTGAT	335	666
41105	GID8	54994	CAGAGCTCTTGGACACAAAC	741	675
41106	SUPT6H	6830	CAGAGGAGAAAGCAATGCCG	29	15
41107	HDDC2	51020	CAGAGGAGACCGAAGCCATG	313	455
41108	NAPA	8775	CAGAGGCTCATCCAAAATAG	23	9
41109	ATP4A	495	CAGAGTACGTCAAGTTCGCG	284	382
41110	CDKL5	6792	CAGAGTACGTTGCCACCAGA	1373	1488
41111	UGGT1	56886	CAGAGTAGAAAATCACCACA	575	1140
41112	GARNL3	84253	CAGAGTCACCCAAGTCAGCG	218	274
41113	LY86	9450	CAGAGTCCAGAGGAAGAGAG	413	498
41114	MYO5B	4645	CAGAGTGGCTACTCACCTGG	276	247
41115	TNFRSF9	3604	CAGAGTGTGACTGCACTCCA	322	376
41116	SRFBP1	153443	CAGAGTTCCCGGCTGAGCCA	30	31
41117	STAM2	10254	CAGATATCAGACTAAACTGA	804	914
41118	SMIM3	85027	CAGATATCCAGGATGTGCTT	764	633
41119	FCHSD1	89848	CAGATCCTACAGCAAGCAGA	298	421
41120	KIF15	56992	CAGATCCTGCTAAATCCACC	121	208
41121	C19orf25	148223	CAGATCCTGGAGGATGTGCG	16	32
41122	OR4X2	81296	CAGATCTGAGATGAGTTTGG	388	605
41123	ADAL	161823	CAGATGACTGTGATTGACAA	592	603
41124	IP6K1	9807	CAGATGCTAGATGGCAACAG	298	194
41125	C11orf57	55216	CAGATGGAAGATGCTTACCG	55	61
41126	STAC	6769	CAGATGGCCTGGCACCCCAG	144	144
41127	XYLT2	64132	CAGATGGTAACCATGCGCCA	53	113
41128	OSBPL3	26031	CAGATGGTAGATGTGCTCCT	406	355
41129	DDX26B	203522	CAGATGTGTGAAGTCACAGG	345	295
41130	ART4	420	CAGATTCTCATCGTTGCAGG	306	303
41131	ST3GAL6	10402	CAGATTCTGGATAAAAAAGT	429	437
41132	ZNF559	84527	CAGCAAAGTCCACTCCTCCT	15	35
41133	TEX101	83639	CAGCAAATGCTGGATACGAG	179	298
41134	C1QTNF1	114897	CAGCAACCACTACTACCAGA	631	788
41135	BCL7C	9274	CAGCAACCAGAGTTTCCATT	212	209
41136	KRTAP9-1	85281	CAGCAACTGGACCCACAAAT	2634	2506
41137	XKR4	114786	CAGCAAGAGCAACATCGCCG	200	192
41138	SLC9A8	23315	CAGCAAGAGGAGCAGTCCAG	199	182
41139	RAC3	5881	CAGCAAGCATGTCTTCCCCA	238	247
41140	SP140	11262	CAGCAATCTCAACTTCAGGT	86	100
41141	UMOD	7369	CAGCAATGCCACCTGCACGG	62	48
41142	MUC16	94025	CAGCACAAGGAAATTCCACG	517	744
41143	NICN1	84276	CAGCACACACACCTGCCAAG	202	162
41144	KIAA1462	57608	CAGCACACCGAGAGGCCACG	122	131
41145	CTSZ	1522	CAGCACATCCCCCAATACTG	549	546
41146	AVPR1A	552	CAGCACCTGGAAGAATGCCA	9	60
41147	TMEM223	79064	CAGCACGGCTAGCAGCCCCG	112	224
41148	ZC2HC1A	51101	CAGCACGTATTAGTAATAAA	334	404
41149	AP2A1	160	CAGCACTCACGATCTCCTCG	156	129
41150	C1QL1	10882	CAGCACTGCCACCTACACCA	514	467
41151	INSM2	84684	CAGCAGAAACTGCTCCCCCG	791	952
41152	NDUFA12	55967	CAGCAGATCACCGGCCACGG	397	590
41153	SMTN	6525	CAGCAGATCTGGCAGAGCGG	222	196
41154	CRISP1	167	CAGCAGCAACCAAAAACAAG	231	316
41155	PDCD2L	84306	CAGCAGCACCGGCTTCAGAA	154	376
41156	CXCL14	9547	CAGCAGCAGCAGGAGCAGCG	62	19
41157	TM7SF2	7108	CAGCAGCAGTAGCAGAGCCG	98	113
41158	HCRT	3060	CAGCAGCAGTAGCGTCACGG	370	331
41159	TBX1	6899	CAGCAGCCTGAGCAGCCTGG	214	196
41160	LPAR3	23566	CAGCAGCTAAATTAGCCAAC	262	217
41161	PASK	23178	CAGCAGGACACACTGCCCCG	371	381
41162	CYP4F2	8529	CAGCAGGAGGAGCAGCCAAG	27	34
41163	METTL7A	25840	CAGCAGGGAGAGTTTCCCGG	91	58
41164	CNPY2	10330	CAGCAGGGCCCCCAGAAGCA	81	168
41165	CYP21A2	1589	CAGCAGGTGCAAGAAGCCCG	1	16
41166	KRTAP9-8	83901	CAGCAGGTGGGCTGACAGCA	23	23
41167	PPDPF	79144	CAGCAGTACCGAGTGCCCCG	290	244
41168	RABGEF1	27342	CAGCAGTCAGAGCAGCCAAG	81	80
41169	KBTBD2	25948	CAGCATAGCAGCTTCTCGAA	393	555
41170	ATP1B2	482	CAGCATCACCCACATGGTGA	245	277
41171	CLASRP	11129	CAGCATCAGGAGTCACCACA	1197	1325
41172	SMIM10	644538	CAGCATCAGGTCCATGGCGG	310	224
41173	CEACAM1	634	CAGCATCCTTGTCCTCCACA	1900	2391
41174	CYP17A1	1586	CAGCATCTCACCTTCAACCA	2203	2175
41175	ZNF816	125893	CAGCATGCCTGTGATCACTT	437	582
41176	CD86	942	CAGCCAAAATGGATCCCCAG	303	323
41177	KRTAP8-1	337879	CAGCCAACGCTATATCCCAG	247	342
41179	LTK	4058	CAGCCACCATCAGAACCAGA	85	152
41180	CCL2	6347	CAGCCACCTTCATTCCCCAA	1460	1635
41181	GRHPR	9380	CAGCCAGAGGGGCTTCCACG	398	359
41182	CLDN9	9080	CAGCCAGCCCAGCACAGCCA	270	265
41183	UCHL5	51377	CAGCCAGGAGAAGAACCAGC	122	130
41184	LYL1	4066	CAGCCAGGTCCAGCTCACAG	374	402
41185	RCSD1	92241	CAGCCAGTAAACCAACCCGA	122	89
41186	SLC25A16	8034	CAGCCAGTAGAAGTCTCTGC	152	155
41187	CST5	1473	CAGCCATCACCTGCAGAGGG	479	560
41188	TSPO2	222642	CAGCCATCTACTCTGTCGTG	272	208
41189	MTERF3	51001	CAGCCCAACAGATACCCAGA	280	722
41190	UBAP1	51271	CAGCCCACCTCACATAAAGG	252	200
41191	CNOT3	4849	CAGCCCAGCCAACTGTACCA	98	145
41192	RALBP1	10928	CAGCCCCAGTGAACACCGCA	233	310
41193	ANXA5	308	CAGCCCGCTCATCAAATCCA	524	525
41194	DNAI2	64446	CAGCCCTCTTGATTTCCTGG	529	596
41195	KLK11	11012	CAGCCCTGTTCGAGAAGACG	363	397
41196	LILRA4	23547	CAGCCGTGAGGCACACCGGA	143	112
41197	TAC3	6866	CAGCCTAGCTCAGAGCTTTG	432	432
41198	NO_CURRENT_48	NO_CURRENT_48	CAGCCTATTTTGCTACCTAC	896	1119
41199	FASN	2194	CAGCCTCAAGAACTGCACGG	89	158
41200	GMPR	2766	CAGCCTCAAGAGCCGAGCCG	245	237
41201	AIFM3	150209	CAGCCTCCACGCAATCCTGA	398	341
41202	ZNF197	10168	CAGCCTCCTCGCCACTTCCA	1005	1337
41204	OR4C12	81312	CAGCCTGTGCATTCTCCTGG	459	466
41205	LIN9	286826	CAGCCTTTGAAAAAGCGGCG	43	84
41206	ALG12	79087	CAGCGAAAGCACGTAAACCG	55	148
41207	IFT172	26160	CAGCGATACACTCATCCCAA	510	495
41208	TNNC2	7125	CAGCGATCATCTCTTCGCTG	242	352
41209	NFATC2IP	84901	CAGCGATGAGGAAATTCTGG	303	608
41210	KIF26A	26153	CAGCGCACAGAGGGACGCCG	120	127
41211	THAP8	199745	CAGCGCCACTGGAAGCAGGA	202	124
41212	NO_CURRENT_49	NO_CURRENT_49	CAGCGCCGAAACTCTTTCCG	727	725
41213	KRT85	3891	CAGCGCCGCCCCCTACCGAG	74	58
41214	CD1D	912	CAGCGCTTCCCCAAGCCTGG	125	156
41215	MED17	9440	CAGCGGATAGACTTCAGCCA	90	71
41216	RFNG	5986	CAGCGGCAGTAACAGCAGCG	184	243
41217	CLIC4	25932	CAGCGGCATCGACAACGCCA	194	136
41218	RBP1	5947	CAGCGGCTGCCGGTGCTACG	368	265
41219	SLC25A4	291	CAGCGGGTAGACAAAGCAAA	366	381
41220	NO_CURRENT_50	NO_CURRENT_50	CAGCGGTGCTATTTGGTCTT	447	507
41221	CORO1C	23603	CAGCGGTTCAGAGGACTGCA	410	74
41222	MISP	126353	CAGCGTCCCCAGCATCCAGG	234	204
41223	GPAA1	8733	CAGCGTGCTGAGCTACGTGG	187	201
41224	AKR1C4	1109	CAGCGTGTAGAGCTAAATGA	274	251
41226	HTT	3064	CAGCTCAGCAAACCTCCACA	740	776
41227	VAMP1	6843	CAGCTCAGCCACCTGCTGAA	92	103
41228	C7orf73	647087	CAGCTCCACTCACCAGGAAC	144	148
41229	SAPCD1	401251	CAGCTCCAGACCCTGCCACA	73	88
41230	TAC4	337948	CAGCTCCATCAGGAGAAGCA	307	410
41231	MICA	100507436	CAGCTCCCGGAGGTGCAAAA	200	239
41232	UBR7	55148	CAGCTCCGACTGCCGCCCAG	254	228
41233	UNCX	340260	CAGCTCCTCCAGCTGCCAGC	427	455
41234	CYP27B1	1594	CAGCTCCTCGACGAGTGCAG	38	16
41235	STX12	23673	CAGCTCCTCGTCATGTCATA	899	1093
41237	CLSTN2	64084	CAGCTCTGTGACGATCTGGA	184	351
41238	NTRK1	4914	CAGCTCTGTGAGGATCCAGC	760	768
41239	ULK1	8408	CAGCTGACTTCGGCTTCGCG	168	216
41240	OR5J2	282775	CAGCTGAGTAAAAAGTACAT	637	780
41241	TSPAN33	340348	CAGCTGCAGCAGGAACACAG	589	508
41242	KANK2	25959	CAGCTGCCGCAGCTTCCGCA	1110	875
41243	ABT1	29777	CAGCTGCCGGAGGAAAAAAG	321	479
41244	GORAB	92344	CAGCTGCTCTGGAAGTAATG	411	381
41245	BCL2L2;BCL2L2-PABPN1	599;100529063	CAGCTGCTGGGCCCTCCCCG	128	236
41247	KRTAP9-7	85277	CAGCTGGACACACAGCAGGA	1	#N/A
41248	GPATCH3	63906	CAGCTGGGTGATGATCCGAG	258	285
41249	RSPH14	27156	CAGCTGGTCCAGGTGCCTAG	628	699
41250	ANKS3	124401	CAGCTGTGTGAAGATCCAGG	950	813
41251	MTHFR	4524	CAGCTTCACAAGCTGCCGAA	317	382
41252	PHF13	148479	CAGCTTCACTCACCTCCGGG	126	236
41253	STRA8	346673	CAGCTTCAGCAAATTATCCA	235	199
41254	DNAH14	1772	CAGCTTCCCTTAAGGAGAAA	198	194
41255	FIBCD1	84929	CAGCTTCTCTCTGAGAGCCA	249	172
41256	OAS2	4939	CAGCTTCTGAGCAGGCACCG	542	769
41257	CD83	9308	CAGCTTCTGCTCCTGAGCTG	677	756
41258	DBNL	28988	CAGCTTCTGGGCCAAAGCAG	103	205
41259	FAM178B	51252	CAGCTTGCTGATGCTGGCCG	321	527
41260	CSTL1	128817	CAGCTTGGCTGACAGGACCA	537	615
41261	HIST1H3H	8357	CAGCTTTCTGATCAGCAGCT	9	5
41262	CEBPG	1054	CAGCTTTGCCTCCTCCCCCA	2130	2705
41263	DPY19L4	286148	CAGGAATGCTTACTGTTGCG	158	124
41264	IL7	3574	CAGGACAGCATGAAAGAAAT	436	436
41265	C1QTNF9	338872	CAGGACGTCCTGGTTCTCCT	1	2
41267	DMKN	93099	CAGGAGCAGGAGCAGAGCAG	17	28
41268	MED30	90390	CAGGAGCTGGAAGATCTCCA	16	20
41269	ZNF559-ZNF177	100529215	CAGGAGGAAGAATGGCTGCA	751	772
41270	MFSD10	10227	CAGGAGGCCGAGAAAGACAA	521	538
41271	PAX5	5079	CAGGAGTCTCCGGTGCCGAA	148	138
41272	LILRA1	11024	CAGGATCCCCTGACACCAGA	194	208
41273	TPRN	286262	CAGGATCTCACGCTTCCAAG	1230	239
41274	DEGS1	8560	CAGGATCTCCCGGCGCCGGT	331	340
41276	MMGT1	93380	CAGGCACTTACGCTGCGCAG	59	74
41277	FUT1	2523	CAGGCAGGATAAAGGCCCGG	302	444
41278	PGAM5	192111	CAGGCATTCCCAGTACCACG	109	140
41279	DCAF8L2	347442	CAGGCCTCATATACAAAGCG	138	212
41280	UPK2	7379	CAGGCTCTCCGTTAGCGCCG	226	259
41281	STK35	140901	CAGGCTGTAACGCGGCCGCG	24	25
41282	NIFK	84365	CAGGCTGTCCAGAAGTAAAA	1	33
41283	MIXL1	83881	CAGGGAGCAGGGCTGCCGCA	159	198
41284	LILRB4	11006	CAGGGCTGCGATAGTAACAG	501	555
41285	ANXA8	653145	CAGGGCTTAGGAACCAAGGA	56	42
41286	PRR5	55615	CAGGGGGTACATGAGTCCAG	253	331
41287	NDUFB7	4713	CAGGGGGTCGGGCTCCACCG	43	34
41288	PREB	10113	CAGGGTAGAGAATTTGCAGG	317	500
41289	CKMT2	1160	CAGGGTGATGAAGCACACAA	688	402
41290	NO_CURRENT_51	NO_CURRENT_51	CAGGGTTGCGCAGAGGACTC	573	696
41291	MLC1	23209	CAGGTACAGCGAAAACCCCG	338	365
41292	STIL	6491	CAGGTATCTTGCCATCACAA	66	162
41293	TMEM200A	114801	CAGGTCATTCGGAATGAAGG	106	102
41294	NT5C	30833	CAGGTCCAGGAAAAAGCCCG	81	100
41295	NPR3	4883	CAGTAGAGTGACTGTCTGGA	363	365
41296	LRRC61	65999	CAGTAGCAGGATGGACTCCA	463	281
41297	CNTN5	53942	CAGTAGCCTTACATTCCCAT	168	115
41298	METTL7B	196410	CAGTAGGGCCACTTTCCCGG	160	128
41299	IGDCC3	9543	CAGTATCCGGATCAGCCACG	359	664
41301	NR1H2	7376	CAGTCACCTGTGGGGCCGCA	148	147
41302	NDUFC1	4717	CAGTCAGGTTTGGCATTCGG	330	503
41303	CISD2	493856	CAGTCCCTGAAAGCATTACC	1044	348
41304	METTL3	56339	CAGTCCCTGCTACCTCCCCA	174	222
41305	SHISA3	152573	CAGTCCGGAGAGTACTGCCA	603	620
41306	HIST1H3J	8356	CAGTCGACTTCTGATAACGG	11	21
41307	SNAPC1	6617	CAGTCGGTCTGCAGGCCGGG	16	72
41308	SLX1A;SLX1B	548593;79008	CAGTGAACCCCACGTAGACG	96	203
41309	CHPF2	54480	CAGTGAAGTAGAGTAACCGA	536	509
41310	NOP14	8602	CAGTGACCCTGAGAGCAACG	62	84
41311	ARPC3	10094	CAGTGCAATTCCAAAAGCCA	50	103
41312	OR2AG1	81338	CAGTGCCAGGAACATCTGAA	441	414
41313	BTLA	151888	CAGTGCTTCCTAATGACAAT	849	859
41314	GDNF	2668	CAGTGCTTCCTAGAAGAGAG	386	627
41315	MAGI3	260425	CAGTGCTTTGAACTGTTCAA	453	540
41316	FAM126A	84668	CAGTGGACCTCATCCTCAAA	234	291
41317	HIST1H3A	8350	CAGTGGACTTCTGATAACGG	1	#N/A
41318	PHF14	9678	CAGTGGATCGCAGCTCCAAG	383	458
41319	C11orf21	29125	CAGTGGCCACACCAAGAACG	302	320
41320	ELAVL3	1995	CAGTGGCTCCATTTGTACCA	1112	1397
41321	RHAG	6005	CAGTGGGGCACTATTGTACA	350	561
41322	PRMT1	3276	CAGTGGTGACCATCATCAAG	89	121
41323	KIAA1191	57179	CAGTGTGGACAAGGTCCCAG	109	81
41324	C16orf52	730094	CAGTGTGGTGACCCACTCCG	54	35
41326	TMEM237	65062	CAGTTATTCAAAAACCTCGG	679	559
41327	TDGF1	6997	CAGTTCCGTCCGTAGAAGGA	82	93
41328	TRAPPC10	7109	CAGTTCGTCGTACTGCACCA	527	847
41329	AFAP1	60312	CAGTTCTGCCTTGTGCACCG	2047	1856
41330	HMBS	3145	CAGTTGCTATGTCCACCACA	1571	1608
41331	AGFG1	3267	CAGTTGTAGGTCGTTCTCAA	319	404
41332	PSG2	5670	CAGTTTCCATGGCCTCCCTG	2	1
41333	ELAVL4	1996	CAGTTTCTGTTGTTGCTGGA	746	806
41334	TRA2A	29896	CAGTTTGTACACAACAGAGA	244	332
41335	ST6GALNAC3	256435	CATAAATGTGAAGACACAAG	230	219
41336	DHODH	1723	CATAAATTCCGAAATCCAGT	658	598
41337	SREK1	140890	CATAACTCCATTAAAAGCAA	385	579
41338	DNTT	1791	CATAAGAGCAGGGAAACCGG	480	455
41339	LIMS1	3987	CATAATCGTGAGAAAGCCAG	26	28
41340	CLCA2	9635	CATACACCCTACAATACAGA	280	528
41341	ZNF613	79898	CATACAGGAGAGAAACCACA	2	#N/A
41342	DENND5A	23258	CATACAGGCTTCTAAAGCCA	379	184
41343	SLC31A2	1318	CATACAGTACAGCCAGAAGC	973	1127
41344	FAM160A1	729830	CATACATTACCTGTGCCCAG	412	357
41345	TEX19	400629	CATACCGCATGCTGACCGGA	294	436
41346	TAF15	8148	CATACCTACTCACATCACGA	145	182
41347	PDCD1LG2	80380	CATACCTCAAGTCCAAGTGA	356	437
41348	IGSF22	283284	CATACCTGCGATGAATACAG	288	423
41350	NPRL2	10641	CATACTCCTGGGCCACCGGA	735	581
41351	AMZ2	51321	CATACTGTGATACAAGCACT	417	373
41352	RBM24	221662	CATACTTAGGAGCAAAACCA	414	450
41353	PBX2	5089	CATACTTCTCCAGCTCCGAG	365	505
41354	DCAF16	54876	CATAGAGTCCTCTTCTTCAG	334	428
41355	TMED3	23423	CATAGCAGTCAACATCGTAG	494	574
41356	ROCK1	6093	CATAGCATATACCTTCCTGG	535	676
41357	C1orf216	127703	CATAGCCGTTGTCCTCCAGA	373	462
41358	FAM102B	284611	CATAGCCTTCCAGTAAACAG	381	449
41359	HSD17B8	7923	CATAGCTGTCAACCTCAAGG	378	445
41360	OR6C76	403292	CATAGGACATAGAGGCCAGG	49	50
41361	OR2J3	26706	CATAGGACATCACCACCAGT	345	341
41363	OR7A5	26659	CATAGGCCATCACGGACAGG	17	14
41364	OR5AC2	81050	CATAGGCCATCATCACCAGG	1249	1374
41365	OR10Q1	219960	CATAGGCCATGATCGCCAAG	2	38
41366	OR4S1	79343	CATAGGCCATGGCTGTAAGG	24	26
41367	OR5B12	81049	CATAGGCCATTGATGCCAGG	8	14
41368	CLCF1	23529	CATAGGTCCCAGCCAAGCTG	135	73
41369	COL25A1	84570	CATAGTCTTGAGGTGATCCA	431	430
41370	ZBTB39	9880	CATAGTTTCTATCAGCACCA	774	884
41371	TEX37	200523	CATATACCAAAGCTCCCACA	523	806
41372	C11orf85	283129	CATATAGAGTAAAAACAAAT	440	658
41373	ZNF586	54807	CATATATACAAAGACCAGGG	1111	1615
41374	MICB	4277	CATATCAAGGACCAGAAAGG	173	266
41375	HMSD	284293	CATATCATCAGCCTTGGCCA	183	233
41376	ZNF697	90874	CATATCCCGGAGCCTCCGGG	446	486
41377	TMSB4X	7114	CATATCGGGTTTGTCAGACA	5	11
41378	IFNAR2	3455	CATATGAAATACCAAACACG	105	223
41380	LRPPRC	10128	CATATGCATTCAATAATGCG	179	234
41381	MAGEA11	4110	CATATGGTCCACAACTACAG	217	296
41382	LYNX1	66004	CATATGGTGTCACCAGTGCA	237	520
41383	OR8D2	283160	CATATTCCATGGCTGTCAGA	309	373
41384	AP4B1	10717	CATCAAACTACAGAAAGTGG	195	129
41385	EPHB1	2047	CATCAAACTCTACTGCAACG	12	13
41386	TFG	10342	CATCAAAGCTCAACTTGGGG	1087	1457
41387	RSPH1	89765	CATCAAATACATACTTTCCA	408	531
41388	SLMO2	51012	CATCAACTCCAACCACACTT	542	611
41389	UPF3B	65109	CATCAACTTTAAAAACCAAG	429	488
41390	EPHB2	2048	CATCAAGCTCTACTGTAACG	46	19
41391	CAP2	10486	CATCAAGGAACACCACACCA	458	480
41392	PELP1	27043	CATCAAGGAGGAGACTCACA	9	22
41393	RASSF5	83593	CATCAAGGAGGTGAACCTGG	168	190
41394	SPANXN2	494119	CATCAATCCCGTCCAAGAGG	1113	1309
41396	MIR1-1HG	128826	CATCAATGCACAGCTACAGC	369	421
41397	MAN2A2	4122	CATCAATGTCCAAAAGAGAG	1165	920
41398	ADAM30	11085	CATCAATGTTAAATACACCT	747	1058
41399	LRRC8C	84230	CATCAATTCCAGTCTCCTGA	557	465
41400	OR2F1	26211	CATCACACACAGCCACATAG	911	1135
41401	IL20RA	53832	CATCACAGAAAAAAGAAACA	571	609
41402	ZNF292	23036	CATCACAGACCAAAGCCAAT	505	659
41403	KBTBD12	166348	CATCACAGCAGAAAGTGTGT	244	280
41404	CSNK1A1L	122011	CATCACCACCACCAACGGCG	73	86
41405	TTC36	143941	CATCACCCCCTGCAGCTCCA	1877	2432
41406	CSF3R	1441	CATCACCTCCTTACCCCGTT	800	970
41407	RPEL1	729020	CATCACCTTTGGTCACCCTG	159	350
41408	SETD8	387893	CATCACGAAGTCAAATGCCA	56	66
41409	TRPC7	57113	CATCACGCCCATCATCCTGG	261	208
41410	GTF3C1	2975	CATCACTCCACCCCAACCAA	798	1025
41411	DDX11	1663	CATCACTCTCGTATTCGGCG	150	127
41412	SH3RF2	153769	CATCACTGTGATCAGCCGAG	560	611
41413	FAM73A	374986	CATCACTTTAAAAGAAAACG	145	206
41414	PTPRT	11122	CATCAGAGCGGATCACACAG	284	172
41415	MVD	4597	CATCAGCAAGGACTTCACCG	44	291
41416	YIPF1	54432	CATCAGCCAGGATCCCCAAG	837	997
41417	AP3D1	8943	CATCAGCTTGAAAAAGAGCG	736	601
41418	TMEM252	169693	CATCAGGAAACCCATCAGGA	73	103
41419	SLC25A35	399512	CATCAGGAACTGGTACAAGA	934	1162
41420	NPC2	10577	CATCAGGATGCCATGCACCA	748	1290
41421	ZFP3	124961	CATCAGGGAGATACAACAGA	129	225
41422	ZNF502	91392	CATCAGGGATAGTAGTAAAG	1219	1651
41423	GOSR1	9527	CATCAGGGCTGCATTCAAGG	89	120
41424	IGFL1	374918	CATCAGGTAAGGAGTCATGG	841	1020
41425	FLAD1	80308	CATCAGGTACAACTGAGACT	252	302
41426	PRPF4	9128	CATCAGTACCGACAACTGAG	80	255
41427	SAMD4A	23034	CATCAGTGAGGGCTGACGCG	158	233
41428	MECP2	4204	CATCATACTTCCCAGCAGAG	1570	1474
41429	SPP1	6696	CATCATCCATATCATCCATG	594	601
41430	CWC22	57703	CATCATCCTGAGCTTTGCAG	35	104
41431	CKM	1158	CATCATCTCGGATCGCCACG	577	824
41432	SERINC5	256987	CATCATGATGTCAACAACCG	380	458
41433	PLGRKT	55848	CATCATGCAGAGTGAAATGA	1106	1090
41434	PPP1R1C	151242	CATCATGCTTCTTTACCTGG	1183	1591
41435	GNB2L1	10399	CATCATGTGGAAACTGACCA	17	35
41436	CEP85	64793	CATCATTGCCGACTGATTGA	469	798
41437	ADCY7	113	CATCATTGCCTTCAGCCAGG	354	500
41438	FOXO1	2308	CATCATTGCTGTGAGAGCCA	249	364
41439	SPOP	8405	CATCCAAAAGAAAATCTCTA	549	372
41440	ZNF37A	7587	CATCCAAGAGAAAACCACTA	216	389
41441	B9D1	27077	CATCCAAGAGCCAAGATGTG	165	212
41442	ZFHX4	79776	CATCCAAGTGAAATAGCCCG	371	505
41443	CACFD1	11094	CATCCACCCTCTGAACATTG	2649	3144
41444	EPS8L2	64787	CATCCAGAACCCCAGCGCCG	269	390
41445	TBX6	6911	CATCCAGAAGAAACAAGTAG	235	225
41446	RPS21	6227	CATCCAGATGAACGTGGCCG	22	81
41447	PROSC	11212	CATCCAGCCCCGGCTAGTGG	317	527
41448	S100A4	6275	CATCCAGGGCCTTCTCCAGA	548	833
41449	MXD3	83463	CATCCAGGTCCTGCTGCAGG	123	237
41450	FGFR2	2263	CATCCAGTGGATCAAGCACG	556	551
41451	OTC	5009	CATCCATCCCAATTATCAAT	4945	6248
41452	PRR21	643905	CATCCATGCCTCTTCACCCA	609	800
41453	TNFRSF1B	7133	CATCCATGCTTGCATTCCCA	1705	2205
41454	KCNJ13	3769	CATCCATTTGAAGTGTGCTG	568	552
41455	ZNF701	55762	CATCCCAACGAATTTCCTGT	4	2
41456	NKTR	4820	CATCCCATCGGCTTGAACAG	186	248
41457	FAM160B2	64760	CATCCCCTAGAAGAGTCGGG	105	65
41458	VCP	7415	CATCCCCTAGGCGTACACGA	54	84
41459	PTGS1	5742	CATCCCGCCCCAGAGCCAGA	1158	1657
41460	KCTD14	65987	CATCCCTGAAGTGTACCGTG	217	437
41461	COL4A5	1287	CATCCCTTCCGGGTTCACCA	556	744
41462	STX18	53407	CATCCGAGTTAAAAGAGTGG	18	51
41463	ABHD15	116236	CATCCGCTTCCGACACCCGG	154	164
41464	PRSS48	345062	CATCCGGTCACCCAACAAAA	74	239
41465	CCDC33	80125	CATCCGTTCTGGCTGACGCG	183	156
41466	CD3E	916	CATCCTACTCACCTGATAAG	333	344
41467	HIGD1C	613227	CATCCTCATCTGCTGACCAC	1975	2179
41468	TP53I11	9537	CATCCTCCCCGCCCACGCCG	1058	1596
41469	RALGDS	5900	CATCCTCCCCTATTCCGACG	598	740
41470	METTL9	51108	CATCCTCCGCGCCAGCCACA	500	641
41471	AACS	65985	CATCCTCCTGTGCTACACCA	488	320
41472	SPDYE1	285955	CATCCTCCTTGAGCACCACA	16	140
41473	ANAPC7	51434	CATCCTGCTCTGCAAAGCCG	233	307
41474	EBF4	57593	CATCCTGGACGCCAGCACCG	422	413
41475	DCAF15	90379	CATCCTGGCAAGCAGCACAG	363	272
41476	IKBKE	9641	CATCCTGGCCAACATCCTGG	347	428
41477	AP2A2	161	CATCCTGGCTGAGAAGTACG	552	841
41478	SNX22	79856	CATCCTGTACCTGAACCAGG	272	370
41479	CHCHD5	84269	CATCCTGTCCCACAGGCAGG	61	170
41480	CCL19	6363	CATCCTTGATGAGAAGGTAG	738	854
41481	TM9SF4	9777	CATCCTTTACTATCATCGGG	229	336
41482	EVC2	132884	CATCCTTTCCATCTAGAGCA	486	542
41483	GNG11	2791	CATCGAAGATTTGCCAGAGA	834	920
41484	SLC30A8	169026	CATCGAAGCCTCCCTCTAAG	1061	1037
41485	FAT1	2195	CATCGAAGTTTCCTTCTCCG	399	515
41487	PPARA	5465	CATCGAATGTAGAATCTGCG	216	285
41488	TEAD3	7005	CATCGAGCAGAGCTTCCAGG	2	12
41489	PARD6G	84552	CATCGATGATGGATGATACG	44	133
41490	TMEM176A	55365	CATCGATGTGCACATCCACC	659	601
41491	TOR1A	1861	CATCGCAGAGAATATTTACG	950	1171
41492	GPC3	2719	CATCGCCACCACCAAGCACG	1004	999
41493	TOMM20	9804	CATCGCCGCCGGTGTATGCG	54	130
41494	NOL7	51406	CATCGCCTCCGCCGACGCCG	145	150
41496	UNC5CL	222643	CATCGCTGTCCCAAGCCCAG	209	359
41497	PSPN	5623	CATCGGCCACGGGAACCCCA	334	415
41498	SRSF5	6430	CATCGGGAGACTAAATCCAG	448	471
41499	RBP4	5950	CATCGTCGCGGAGTTCTCCG	208	222
41500	OR6X1	79325	CATCGTCTGACAAAAGACAA	233	215
41501	C20orf27	54976	CATCGTGGCCTGCCGCAAAG	307	338
41502	TMEM65	157378	CATCTACAGCCTGCACTCCA	423	405
41503	GTF2H2;GTF2H2C	2966;728340	CATCTACTACCACATAAAGG	84	260
41504	MRGPRD	116512	CATCTATATCCTCAACCTGG	2202	2708
41505	TRMT10C	54931	CATCTCAATGAACTCTCTGG	150	268
41507	EHD4	30844	CATCTCAGATGAATTCTCAG	434	412
41508	C1D	10438	CATCTCATCCACAGCACCAA	126	275
41509	BGN	633	CATCTCCAAGAACCACCTGG	2061	2255
41510	ZNF594	84622	CATCTCCCTTCCCAAGAGAG	101	181
41511	AP1B1	162	CATCTCCGACTCTAACCCCA	347	557
41512	CCDC159	126075	CATCTCCTCACTGTCACGCA	640	628
41513	SMIM5	643008	CATCTCCTGCACGAAGTCGG	148	165
41514	SHC3	53358	CATCTCTCTGACCATCTCCA	767	1133
41515	AP3S1	1176	CATCTCTCTTAGATACCAAA	275	346
41516	C2orf88	84281	CATCTCTCTTCTGGCATAAA	3540	4279
41517	INPP5F	22876	CATCTCTGCAATGCACTGAA	373	475
41518	OR4C3	256144	CATCTCTTATGAGTGCTGCA	518	762
41519	GOLGA6L10	647042	CATCTCTTGCAGTCAGCAAC	611	814
41520	PSMB7	5695	CATCTGCTTCAGCATCCGAT	2	4
41521	PIP4K2A	5305	CATCTGGCATCAACATAACA	246	222
41522	EPN1	29924	CATCTGGCGCCTCAAGGACG	218	238
41523	CYP11B2	1585	CATCTGGGTTCAGCCGCAAT	427	386
41524	KRT222	125113	CATCTGGTAATGCTGCTCGC	495	470
41525	CCDC172	374355	CATCTTCACCGAGCATCAGG	396	370
41526	TAF1L	138474	CATCTTCATCATAATCCGAG	895	1010
41527	MSL3	10943	CATCTTCCCTAGGAGCCAGG	87	255
41528	C19orf12	83636	CATCTTCCTCTCCCCAGAAA	1291	1339
41529	PTRHD1	391356	CATCTTCCTGACCACCCGAA	413	490
41530	KIAA1024	23251	CATCTTGTCTTTGAATAGCG	259	361
41531	C12orf75	387882	CATCTTTGGCTGCTCCTGCA	393	494
41533	LDLRAD1	388633	CATGAACAAGGTCTTCCCCC	465	717
41534	USH1G	124590	CATGAACGACCAGTACCACC	520	540
41535	PLAC1	10761	CATGAACTACACTTGGGCCT	2605	2963
41536	GBGT1	26301	CATGAAGCTGCACTACAAGA	267	448
41537	ACTR3B	57180	CATGAAGGAATAATGAACTG	307	398
41538	NVL	4931	CATGAAGGAGAACTCCACGA	5	25
41539	EXOC3	11336	CATGAAGGAGACAGACCGGG	283	528
41540	SAMSN1	64092	CATGAAGGAGATCCCACAAA	413	620
41541	ALG1L	200810	CATGAAGGCCGACCGCTCCA	357	323
41542	SYP	6855	CATGAAGGCGAACACAGCCG	284	384
41543	ERN1	2081	CATGAAGGTCAGATAGCGCA	257	283
41544	TMEM63B	55362	CATGAAGTCGAGAGCCAGCA	640	829
41545	WFIKKN2	124857	CATGAATCCCAACCTCTGGG	390	444
41546	PRR14	78994	CATGACATCTTCTAGCACCA	652	815
41547	KCNA4	3739	CATGACCCTCAGAGCAGCCG	246	264
41548	HEPACAM2	253012	CATGACCCTGACATGCCATG	1134	510
41549	IGSF1	3547	CATGACCCTGGACAGACCAG	241	339
41550	CDK15	65061	CATGACTTCATTTCACCCCA	367	555
41551	CBX1	10951	CATGAGACAGATAAATCAGA	156	202
41552	WDR70	55100	CATGAGATAACGCTGAAGCA	10	29
41553	ACOT12	134526	CATGAGCCAAGCCATCCAGC	241	333
41554	NEURL1B	54492	CATGAGCGACGGATCGTGCG	220	211
41555	POU4F1	5457	CATGAGCGCGAGCGACGGCG	257	258
41556	HRH3	11255	CATGAGCGCGGCCAGCACCG	290	309
41557	NUMA1	4926	CATGAGCTCCAAAAGTCCCA	271	263
41558	LGI3	203190	CATGAGGCAGAAGCCGAGCG	113	130
41559	RAP2C	57826	CATGAGGGAATACAAGGTAG	413	457
41560	OR2T12	127064	CATGAGGGCATTGCTAAACA	768	1102
41561	MAN1C1	57134	CATGAGGTAGAGGGTATCGA	360	476
41562	LOC391003	391003	CATGAGTAAGAGACAGACAG	9	25
41563	POU4F3	5459	CATGAGTCACCCGCACACCG	1222	1412
41564	AVIL	10677	CATGAGTCAGACACTTTCCG	326	413
41565	GPBP1	65056	CATGAGTCCACATTTGGCGT	220	139
41566	ATAT1	79969	CATGAGTCTGTGCAACGCCA	436	407
41567	THOC2	57187	CATGATAGTTCAACATACAG	45	27
41568	PDE3A	5139	CATGATCGCCTTGACTAGCG	233	311
41569	CELSR2	1952	CATGATGCTATAGTGCACCA	265	312
41570	PRICKLE4	29964	CATGATGGACAACTCTACTG	1840	1388
41571	OR4D1	26689	CATGATGGTGACATACCGGA	40	23
41572	DUSP16	80824	CATGATGTAGGCGATAGCGA	857	1234
41573	UBE2V2	7336	CATGATTATTGGGCCACCAA	266	267
41574	GBP6	163351	CATGATTCTGTCCTGCCAGA	846	1143
41575	OR4L1	81124	CATGATTGTCCTATAGTGCA	602	696
41576	HPGD	3248	CATGCACGTGAACGGCAAAG	200	334
41577	MRPS11	64963	CATGCAGGCTGTGAGAAACG	124	267
41578	OR5P3	120066	CATGCAGGTAGAGTAGAGCA	1522	1510
41579	PLAUR	5329	CATGCAGTGTAAGACCAACG	725	906
41580	RNF121	55298	CATGCATAGCTTCATGGCCA	363	453
41581	ANTXR1	84168	CATGCATGAAGGATTTGAAA	1095	978
41582	ITPR1	3708	CATGCATGTGAAGCATGAGG	48	83
41583	NAT2	10	CATGCATTGTGGGCAAGCCA	316	409
41584	NPSR1	387129	CATGCCAGCCAACTTCACAG	502	519
41585	HDGFL1	154150	CATGCCCATGTACAAGAGCG	198	177
41586	DNMT3A	1788	CATGCCCTCCAGCGGCCCCG	222	227
41587	GUCA1B	2979	CATGCCCTCTACATACTGGG	1638	1645
41588	ZMYND12	84217	CATGCCCTTCTACAATTCAG	1153	1166
41589	ZNF556	80032	CATGCGTCTGTAGGTAGGAA	1662	2122
41590	TPD52L1	7164	CATGCTAGAGAAGTCAGCAC	572	732
41591	CCDC27	148870	CATGCTCTGGAGGAGCACCA	369	352
41592	CD40LG	959	CATGCTGATGGGCAGTCCAG	311	382
41593	F2RL3	9002	CATGCTGCTGATGAACCTCG	1078	1311
41594	TPST2	8459	CATGCTGGACGCGCACCCCG	345	349
41595	OR10J5	81483	CATGCTGGCTAGTTCAGAGA	488	605
41596	SERINC4	619189	CATGCTGTAGAATCCTAGGG	436	472
41597	ABHD8	79575	CATGCTTCACCCGCAGCACG	27	10
41598	OR5P2	120065	CATGCTTGTAAACTTCCTGG	506	810
41599	RMDN3	55177	CATGGAAGAGAACCAGAGAG	123	157
41600	TCEA3	6920	CATGGAAGAGGCAAACGTGG	328	422
41601	FZR1	51343	CATGGACAGCTTCTTCCCTG	64	100
41602	CD70	970	CATGGACCAGAGCTGGACAA	405	360
41603	TNK2	10188	CATGGACGACTTCATCCGGG	156	222
41604	HEY2	23493	CATGGACGAGACCATCGACG	622	735
41605	ZNF710	374655	CATGGACTCAGGGACACAGA	156	185
41606	GMEB2	26205	CATGGAGACAGAAAATGCAG	89	161
41607	PLTP	5360	CATGGAGAGCTACTTCCGGG	1032	1006
41608	MGLL	11343	CATGGAGCCGGAGAGCACAG	458	594
41609	GYG1	2992	CATGGAGTCTGAGACCTGAG	125	164
41610	MSH2	4436	CATGGATAAGAACAGAATAG	193	201
41611	MAN1A2	10905	CATGGATCAGGAAGACTCCG	606	607
41612	OLIG3	167826	CATGGATGAGATGTACCTGA	471	587
41613	SPTSSB	165679	CATGGATTTGAGGCGTGTGA	418	396
41614	EXO5	64789	CATGGCAGAGACAAGAGAAG	249	377
41615	KIAA0196	9897	CATGGCAGCTTGGTTTGCCA	102	230
41616	DPH3	285381	CATGGCAGTGTTTCATGACG	59	48
41617	OR10A4	283297	CATGGCATATGACCGCTACG	4	4
41618	C5orf24	134553	CATGGCATCTTCATTGAGGC	1022	937
41619	CWC25	54883	CATGGCCAGCAAGATCCGGG	82	148
41620	AQP12B	653437	CATGGCCCAGAGCTGCAGCT	177	151
41621	NO_CURRENT_52	NO_CURRENT_52	CATGGCCTACGGTGTCTTTG	473	470
41624	C15orf32	145858	CATGGCCTCGCCGAGAAAGG	112	192
41625	FCN2	2220	CATGGCCTGGGCTCTCCAGG	58	65
41626	FOXL2	668	CATGGCGATCCGCGAGAGCG	253	293
41627	NKX2-4	4823	CATGGCGGGTCACAACGCGG	136	178
41628	CLSTN3	9746	CATGGCGTAACTCCCAACAA	291	357
41629	CHCHD10	400916	CATGGCTCAGATGGCGACCA	359	535
41630	CLIC1	1192	CATGGCTGAAGAACAACCGC	1058	1283
41631	VPS37C	55048	CATGGCTGAGAAGTTCCTGG	2	3
41632	MMP17	4326	CATGGCTTAACCCAATGGCG	107	134
41633	TEPP	374739	CATGGGAAGCAGGATGGCCG	399	478
41634	MED12L	116931	CATGGGAGAAGACATCATGG	401	349
41635	SLA2	84174	CATGGGAGACTTTGGCCACG	1082	1077
41636	ALDH1A2	8854	CATGGGATGACCATTCCTGT	930	1123
41637	AFF1	4299	CATGGGCCGGACATAAGCCG	90	110
41638	MRPL23	6150	CATGGGGATCCGGAACTGCA	159	246
41639	CARD14	79092	CATGGGGGAACTGTGCCGCA	469	381
41640	ATP5SL	55101	CATGGGGGCGACCAGGCGCA	175	183
41641	AWAT1	158833	CATGGGGGTGAACCCCCATG	7	4
41642	SPERT	220082	CATGGGGTCTAAAGGCACGG	373	713
41643	OR8B4	26593	CATGGTCACCATGTCCCCAA	129	288
41644	TRPA1	8989	CATGGTCTCATGACATCCAT	728	1012
41645	ALDH6A1	4329	CATGGTCTCTCCCATCATGA	315	414
41646	SLC1A6	6511	CATGGTGACCACCATCATCG	209	230
41647	C8orf48	157773	CATGGTGCAATAAGACTGCA	618	778
41648	SLC38A1	81539	CATGGTGTATGAAAAGCTGG	247	279
41649	MAOB	4129	CATGGTTTAGGGTCTCCACA	1210	1063
41650	TBCCD1	55171	CATGTAGACCAGTAGAGGCG	823	232
41651	BNC1	646	CATGTATCCAACAAGCCAGG	94	78
41652	TEN1	100134934	CATGTCATAGAGGCACAACC	117	228
41653	OR51G1	79324	CATGTCCATTGACCGCTACG	1303	1450
41654	OR8K3	81167	CATGTCCTACGACCTCTATG	79	65
41655	OGDHL	55753	CATGTCCTCAGGGATCCCCG	88	116
41656	ZBED8	63920	CATGTCGAAGAAACGCAAAT	375	346
41657	TEKT1	83659	CATGTCTCAGTGATGTGCAA	218	262
41658	TMSB4Y	9087	CATGTCTGACAAACCTGGTA	38	38
41659	VMO1	284013	CATGTGCACAGACAGATGGC	414	410
41660	FRMD6	122786	CATGTGCATCTACATCACAG	480	563
41661	USP39	10713	CATGTGCCTTGAAATTTCGA	301	648
41662	TOPAZ1	375337	CATGTGCTAGAATATCTGCC	320	435
41663	CLCC1	23155	CATGTGCTGAGACATATAGG	54	117
41664	CFAP69	79846	CATGTGGACAGAGGAAGCCG	126	131
41665	CSN3	1448	CATGTGGCCTAACTACAGCT	1062	1083
41666	PELI3	246330	CATGTGGTCCCAGGAGCGAG	7	76
41667	STRADA	92335	CATGTGGTGGATGTAGTCGA	336	591
41668	LDLR	3949	CATGTTGCAGACTTTGTCCA	50	83
41669	NO_CURRENT_53	NO_CURRENT_53	CATTAAACCTTGCCCCACAA	175	235
41670	NRBP1	29959	CATTAAAGAGAACAAGGCCA	113	170
41671	SSB	6741	CATTAAAGTCTGTTGTTAGA	574	565
41672	POU2F3	25833	CATTAAGCTGGGCTTCACAC	734	705
41673	KLHL13	90293	CATTAATTACGTGCAAACGG	516	553
41674	TRHR	7201	CATTAATTCCCAAATACTGG	371	542
41675	LRBA	987	CATTACCTCCTATAGCCAAA	627	660
41676	ESF1	51575	CATTAGCCATAGCACTACAG	193	153
41677	LAMP2	3920	CATTATATGTCACAGTGCCA	813	656
41678	OR14J1	442191	CATTATCACCATCATTACCG	554	583
41679	MAS1L	116511	CATTCAATAAGACCCCACAG	252	290
41680	SKIL	6498	CATTCAATGCCCCATCCTGT	1075	1343
41681	IPP	3652	CATTCATGTCCATTTCTTGG	1028	1189
41682	MUC20	200958	CATTCCAGAAGCAGAGACCA	385	412
41683	ANKRD46	157567	CATTCCCTCGAGCTGCTGCA	620	729
41684	UBXN4	23190	CATTCCGGCCGCCATCGCGA	1001	774
41685	GLTP	51228	CATTCCGGCTCACCGAAGAA	394	369
41686	TOMM6	100188893	CATTCCTATCAGTGGCAAAG	123	299
41687	IL21R	50615	CATTCCTCACCACAGCCCAG	458	427
41688	CHCHD1	118487	CATTCTAGCTAACCGCGTCG	293	192
41689	ANTXRL	195977	CATTCTCCACTGCAAACACG	529	531
41690	PNPLA2	57104	CATTCTCGCCGTCTGACACG	225	247
41691	G2E3	55632	CATTCTCTCTGAAGTCCACA	338	329
41692	PKM	5315	CATTCTTGATGGTCTCCGCA	44	121
41693	YWHAH	7533	CATTCTTGTAGGCCACAGAG	46	42
41694	LIX1L	128077	CATTCTTTAAGTCAGCACCA	557	781
41695	STX2	2054	CATTCTTTCTGCACCAAACC	2573	3040
41696	GPN1	11321	CATTGACCACAGCTTTGCAG	10	3
41697	RPS18	6222	CATTGACCTCACCAAGAGGG	1	25
41698	OPTC	26254	CATTGACCTGAGCAACTATG	824	938
41699	WNT10A	80326	CATTGAGCACGGGCTCCGGG	191	167
41700	RNASE2	6036	CATTGAGCCCAGGTAAACTG	112	92
41701	MFSD6	54842	CATTGAGCCTTGTTTCCAAA	470	410
41702	L3MBTL4	91133	CATTGATCCCCGACATCCAT	608	861
41703	ICAM3	3385	CATTGCAGTACACTGAGCAG	191	282
41704	OR52J3	79527	CATTGCCCAGCAAAGCCACA	241	166
41705	SLC25A48	153328	CATTGCCGTCTACAACTCCG	191	153
41706	DYNLL1	8655	CATTGCGGCTCATATCAAGA	23	140
41707	IPO4	79711	CATTGCGTACAACTTGCGAG	233	323
41708	KIAA1958	158405	CATTGCTGTCAGGTTCCCAT	471	399
41709	SLK	9748	CATTGCTTCTAACTGAGCAT	187	245
41710	EGF	1950	CATTGGATGTGCTTGATAAG	425	505
41712	SLAMF1	6504	CATTGGCTGATGGATCCCAA	379	448
41713	PSMF1	9491	CATTGGGAAGTGGTGACACA	277	145
41714	GPR176	11245	CATTGGTTACTGCAAACACA	207	319
41715	TEX38	374973	CATTGTACTTTGGAATCCTG	1844	2135
41716	CCDC54	84692	CATTGTCTAGAGATTCTGGA	792	950
41717	OR10J1	26476	CATTGTGACCATCATCCGAA	522	681
41718	BYSL	705	CATTGTGGCAGCCTTCTCCA	111	60
41719	DARS2	55157	CATTGTTTAAGAGGACCCCA	307	368
41720	NMNAT2	23057	CATTTACCAGAACAGCAACG	1235	1572
41721	FOXF1	2294	CATTTCCTTCGGAAGCCGCG	170	214
41722	NPVF	64111	CATTTCTAATTATAGCCTAG	747	833
41723	COPS3	8533	CATTTCTGACAGCCCCTGCG	238	248
41724	CYP26C1	340665	CATTTCTGAGAAGCTTCACG	368	436
41725	CTNNA3	29119	CATTTCTTCTCAGCTCCGCA	2343	3043
41726	ZBTB10	65986	CATTTGAAGATAGCTGGCCA	852	866
41727	CREB5	9586	CATTTGACATGGCAGCAGGG	467	587
41728	FGD6	55785	CATTTGTGTGCCCAAAACCG	119	172
41729	UNC5C	8633	CCAAAAACATTGTTGCCAAG	665	679
41730	GNLY	10578	CCAAAAACTGAAGAAGATGG	510	600
41731	NO_CURRENT_54	NO_CURRENT_54	CCAAAAAGATGAATATCTCG	293	405
41732	ABCE1	6059	CCAAAACTTCACCTGGACGA	115	122
41733	CLDN2	9075	CCAAAAGCCCCAGAAGGCCT	162	176
41734	TDRD3	81550	CCAAAAGGCACAAAAGGCGG	80	134
41735	ARL4A	10124	CCAAACCCAGAATAACAATG	76	67
41736	AURKB	9212	CCAAACTTGCCTTTGCCCAG	16	35
41737	NDEL1	81565	CCAAAGACTGAAATATGAAG	263	332
41738	SLC17A3	10786	CCAAAGATATAGAAGACAAA	1965	1657
41739	HINT1	3094	CCAAAGATCGTGTCGCCACC	1610	1740
41740	SSMEM1	136263	CCAAAGCAGGAAGCTCCCTA	268	285
41741	LMX1A	4009	CCAAAGCGCGATCGACACCT	266	361
41742	RNPEP	6051	CCAAAGCTATCAGATAGGAG	121	206
41743	UBXN7	26043	CCAAAGCTCCTAAAAGACGA	220	188
41744	C6orf223	221416	CCAAAGTTGTTGAGGAAGGA	1395	413
41745	SLC26A4	5172	CCAAATACCGAGTCAAGGAA	339	517
41746	CSPP1	79848	CCAAATAGTCAACAGACCAG	156	233
41747	RBM48	84060	CCAAATATCGAGAGGGACGA	172	313
41748	MYL2	4633	CCAAATCCAGGAATTTAAGG	121	108
41749	GJB7	375519	CCAAATCCATCCAGTCCCAG	584	559
41751	ZNF470	388566	CCAAATGAAGAGCCAGGAAG	795	758
41752	CYP27C1	339761	CCAAATGGACCGAGGCCGGA	517	682
41753	E2F6	1876	CCAACAAAAGAAGCTACAGG	66	99
41755	GNG12	55970	CCAACAATATAGCCCAGGCA	284	458
41756	AP1AR	55435	CCAACAATGGAGAATATCAA	394	513
41758	RETN	56729	CCAACAGCCCCAGGACAGGG	257	335
41759	RPAP1	26015	CCAACATCACCACATCCCGA	163	278
41760	PCDHGA9	56107	CCAACCAAATGCCAGCTCCG	288	311
41761	IQCE	23288	CCAACCATCTCCAAGACACA	356	359
41762	PRKCH	5583	CCAACCCTCGAAGGTGTCCG	309	270
41763	TIAM2	26230	CCAACGGCATGGAAGGACCG	287	354
41764	OTP	23440	CCAACTCGTTGAGCTGTGCG	193	193
41765	PLCL2	23228	CCAACTCTAGAATTTATCAT	2656	3097
41766	POLR1A	25885	CCAAGAACAGAAGTTGCCAG	109	136
41767	SH3RF1	57630	CCAAGAAGAACACCAAAAAG	785	800
41768	BANP	54971	CCAAGAAGACAGCCACCACG	285	315
41769	OAZ2	4947	CCAAGAAGAGACCTTCACCT	473	544
41770	TERT	7015	CCAAGAAGTTCATCTCCCTG	273	218
41771	CDCA8	55143	CCAAGACCAACTCCTTACGG	38	12
41772	HRC	3270	CCAAGACCACAGAAAGGAAG	124	118
41773	C7orf71	285941	CCAAGATCAAGGCGTAGGCA	24	54
41774	FDCSP	260436	CCAAGATGGCTGTGATCAGG	378	501
41775	SLC25A38	54977	CCAAGATGTCGGAGACACGG	213	335
41776	IQCF6	440956	CCAAGATGTTGGAGCAAAGA	405	486
41777	PGRMC1	10857	CCAAGCAGCAGCAGGTTGAG	135	101
41778	LAYN	143903	CCAAGCATAAAGGTCCTGGC	187	146
41779	ATP6V1B2	526	CCAAGCATATCCTCAGACAC	5	#N/A
41780	TBC1D2	55357	CCAAGCCAGAAACTGCCAGG	103	68
41781	GRSF1	2926	CCAAGCCCTGTTGAAACACA	325	357
41782	RBM34	23029	CCAAGCCTGTAGTCTTCCGG	184	174
41783	ORAI1	84876	CCAAGCTTAAAGCCTCCAGC	234	355
41784	GNA13	10672	CCAAGGAATGGTGGAAACAA	63	133
41785	OR7G3	26599	CCAAGGACAGGATAGAGAGG	122	111
41786	TACR2	6865	CCAAGGACCCTCTTGCCTGT	181	229
41787	CENPB	1059	CCAAGGACTGGGCAGCCAAG	2	#N/A
41788	WDSUB1	151525	CCAAGGAGCAAGTAGCCAAG	172	402
41789	L3MBTL2	83746	CCAAGGAGCGAGGAGTCCCA	347	309
41790	ATM	472	CCAAGGCTATTCAGTGTGCG	190	366
41791	PRKAG1	5571	CCAAGGCTGATTTATAGTAG	285	375
41792	UTP11L	51118	CCAAGGCTGTACAGACATGG	132	76
41793	UPRT	139596	CCAAGGTGATTCTCCTCACG	664	824
41794	GIPC2	54810	CCAAGTCCAAGGAGACCGCC	261	423
41795	PAPPA2	60676	CCAAGTGTGGAAGAGGCGGG	169	242
41796	LRRC18	474354	CCAAGTTCCAGAACCTCCGG	328	392
41797	C15orf40	123207	CCAATACTCGGGGCTCCGCT	322	329
41798	RHOBTB2	23221	CCAATATCGTGTGTGCCAGG	256	420
41799	OMD	4958	CCAATATGAAACTTATCAGT	303	399
41800	C10orf82	143379	CCAATCACACCAGGCTATAG	283	432
41801	ADAT2	134637	CCAATCGAGGACCTGATCGA	1	8
41802	CATSPER1	117144	CCAATCTCACCACCACAGCG	142	149
41803	CMTR2	55783	CCAATGACAAGGAAACCGAT	801	917
41804	PDZD2	23037	CCAATGATCGAGATGACGGA	378	499
41805	ABCC9	10060	CCAATGTCTGCATCTCACCG	751	490
41806	OR8B2	26595	CCAATGTTGGGTGCATGACT	330	313
41807	ZNF112	7665	CCAATTATATAAAAAGTCAA	664	605
41808	KLKB1	3818	CCAATTTCTGAAAGGGCACA	280	214
41809	ZFP62	643836	CCACAAAAGGATCCACACGG	543	795
41810	DLK2	65989	CCACAAAGCCCACCAAGCAG	227	259
41811	KRTAP22-2	100288287	CCACAACTATTATGGTAGCC	417	626
41812	LDB2	9079	CCACAACTCATCCATCACGG	397	514
41813	DHCR7	1717	CCACAAGGTATAGAGCTGGG	317	441
41814	ZBTB6	10773	CCACAATGTGAACCATCTGA	382	382
41815	ARFGEF2	10564	CCACACATTGAAATTCATGA	408	323
41816	HSCB	150274	CCACACCCGGAGCAAAGCCC	38	93
41817	TBCB	1155	CCACACCTTGAACTCAGCGA	115	79
41818	PCDHGC5	56097	CCACACGTAGAACTGAGGAT	181	197
41819	ZNF823	55552	CCACACTCACCACTGTCACA	2084	2932
41820	ZNF850	342892	CCACACTCCTTACAATCATA	3024	3306
41821	ZNF182	7569	CCACACTCTTTATAGCCATA	4015	4519
41824	SUSD5	26032	CCACAGAAATGGAGACCAGA	336	435
41825	SALL4	57167	CCACAGACAGAGCACACGAA	159	159
41826	NXPH1	30010	CCACAGACCTTCAAGAGCCT	168	243
41827	CNGA4	1262	CCACAGATGTGGTCTACGTG	371	372
41828	CCDC85A	114800	CCACAGCAACCTCATCCGCG	49	104
41829	EYA1	2138	CCACAGCCAGGACAGCCGTA	188	297
41830	TAP2	6891	CCACAGCCCTCCCAGCCGCA	356	321
41831	NPDC1	56654	CCACAGGCATGTGCACCAGG	139	147
41832	CRYGA	1418	CCACAGGCTCACCTTCCCCA	717	859
41833	FAM213B	127281	CCACAGGCTCCGCAGCTCCA	700	875
41834	HS1BP3	64342	CCACAGGTACCAGATCCCCA	239	298
41835	OPN1SW	611	CCACAGGTCTGGTTACAGGA	486	353
41836	GTF3C2	2976	CCACAGTCATGTTCCCCACG	850	1146
41837	GRID2IP	392862	CCACAGTCTTGCGGGCCCCG	161	197
41838	ZNF331	55422	CCACAGTCTTTACATTCGTA	2	2
41839	DDAH1	23576	CCACAGTGCCAGTGGCAGAT	355	291
41840	ZNF521	25925	CCACATAAAACTCCACACCG	227	271
41841	ZNF615	284370	CCACATACACTGCATCCATG	56	6
41842	ZNF146	7705	CCACATACCTTACAGGCAAA	204	281
41843	PRKD1	5587	CCACATCAGACTCTGCCCCA	356	409
41844	DCC	1630	CCACATCTCTGGGAGCCGAA	291	302
41845	SFTPC	6440	CCACATGAGCCAGAAACACA	207	309
41846	TMEM262	100130348	CCACATGAGCTTTCACTACA	948	1365
41847	CD276	80381	CCACATGCACACCCATGCCA	1089	1282
41849	NFATC4	4776	CCACATGGAGAGGCAGGCCG	291	254
41851	ZNF140	7699	CCACATTCATGGCATCCATA	524	728
41852	ZNF565	147929	CCACATTCCTTACATCCAAA	485	845
41853	ZNF805	390980	CCACATTCGAAGCACTCGTA	1301	1705
41854	ARL14	80117	CCACATTGAAACCTATTGTA	912	1016
41855	ZNF607	84775	CCACATTTGTTACATTCAAA	1585	1843
41856	GREB1L	80000	CCACCAAAGAAACGACACCG	762	792
41857	ZNF341	84905	CCACCACACCGTTCCCACCA	478	510
41858	CD99L2	83692	CCACCACCACCACAACCAAT	674	752
41859	ENDOG	2021	CCACCACCCAGAGCGCGCCG	86	131
41861	RRAGB	10325	CCACCACTAGGGGAACCGGA	227	317
41862	CWC27	10283	CCACCACTCCCTGTGCCAGT	278	407
41863	FGF13	2258	CCACCACTCGCAGACCCACA	442	504
41864	NAT6	24142	CCACCACTGTCTCCACTAAG	382	450
41865	KLHL22	84861	CCACCAGCACAACATCGAAG	1098	1428
41866	FOSB	2354	CCACCAGCGGAACTACCAGT	329	466
41867	IGFBP2	3485	CCACCAGGCCTCCTTCTGAG	345	464
41868	MSL2	55167	CCACCAGTCCTGCACTTCAT	1452	1909
41869	ZIC2	7546	CCACCATCACCACTCCGCCG	198	271
41870	RFTN1	23180	CCACCATCTCCCTCTCCGGA	2293	2135
41871	ANXA3	306	CCACCATGAGATGCTCAAAG	374	336
41872	TIAL1	7073	CCACCATGATGGAAGACGAC	146	302
41873	PSEN1	5663	CCACCATGCAGAGAGTCACA	603	827
41875	ARHGEF33	100271715	CCACCCAGATAAACTCAAGG	194	194
41876	FPGT-TNNI3K	100526835	CCACCCAGCGAAAATTGCGG	143	122
41877	CASKIN1	57524	CCACCCCGAGGGCCACCACG	239	325
41878	RBL2	5934	CCACCCCTCAGATCCAGCAG	725	854
41879	KDM6B	23135	CCACCCCTCCCCCATCGCGA	138	169
41880	SGK223	157285	CCACCCGGTGAGCTTCCCGG	236	195
41882	STK11	6794	CCACCGCATCGACTCCACCG	53	184
41883	CHST8	64377	CCACCGCGTGCTCTACTGCG	205	224
41884	MTG1	92170	CCACCGCTACCACCGAAAAG	154	208
41885	JUNB	3726	CCACCGCTGCCACCCCCGCG	108	82
41886	ZSWIM1	90204	CCACCGGACCTATAACCCAA	225	220
41887	GPRASP1	9737	CCACCGGCAGGATACATACA	408	369
41888	SBNO2	22904	CCACCGTGACACTTACTCAG	683	658
41889	NUP98	4928	CCACCTGTGCCACCCCCAAA	548	707
41890	ADAMTS5	11096	CCACCTTCACCACGGCCAGG	81	100
41891	FAM83D	81610	CCACCTTCGCCAGCGCCGCG	425	513
41892	ASGR2	433	CCACGAAGCGCAGGTCCACG	171	210
41893	CPTP	80772	CCACGAGCTGAGCAACCGGC	170	189
41894	HBM	8058	CCACGAGGCGCAATTCGGGG	215	271
41895	DOLK	22845	CCACGAGTATCGGTCCCATA	139	155
41896	ZNF721	170960	CCACGATCTTCACATGTGTA	17	22
41897	SEMA3G	56920	CCACGCAGACGCGGCCCACG	85	226
41898	PAX8	7849	CCACGCAGCTGTCCATAGGG	205	225
41899	PGM2L1	283209	CCACGCCCCCTACCACACCG	352	361
41900	SLC27A1	376497	CCACGCCTACCGCATGCAGG	171	104
41901	SLC7A14	57709	CCACGCTGTCCGCCATCCAG	227	324
41903	TPRG1L	127262	CCACGGGCCGCACCACCACG	108	123
41904	CAD	790	CCACGGGTATTCAATACAGG	247	278
41905	CTSE	1510	CCACGGTTAGTCCTTCCACC	326	647
41906	GSDMD	79792	CCACGTACACGTTGTCCCCG	119	109
41907	TMEM17	200728	CCACGTAGCCCAGATACAAC	328	447
41908	PPID	5481	CCACGTCAAAGAAGACTCGA	208	305
41909	MAPK1	5594	CCACGTCGAACACCTGCCCG	446	253
41910	KIAA1671	85379	CCACGTGGAGAGACACACAG	763	979
41911	KRT73	319101	CCACGTTCAGGGGTGCCAGG	155	285
41912	C19orf60	55049	CCACTCACTCCTCCAGTCGG	245	287
41913	PARD3B	117583	CCACTCAGAGATGAAAAGAA	299	440
41914	CTNNB1	1499	CCACTCATACAGGACTTGGG	551	408
41915	C14orf37	145407	CCACTCATCACTTAAGGCAG	222	152
41916	PPP2R3A	5523	CCACTCCCGCTACATCACCA	1055	1194
41917	MSL1	339287	CCACTCCGCCCACATGAGAA	185	305
41918	HEXIM1	10614	CCACTCCTCTTCGCCCCCTG	365	346
41919	SRXN1	140809	CCACTCGGGCCGCATCGCCG	113	165
41920	YJEFN3	374887	CCACTCTGTCCCCAGCACCG	346	517
41921	ANXA2R	389289	CCACTGAGTTCAGTTGGCCG	138	288
41922	SNX2	6643	CCACTGAGTTTGTAGAAAAA	233	312
41923	CSMD1	64478	CCACTGATCGGCGAGTACCA	691	817
41924	SCIMP	388325	CCACTGCAATGAGCTGGTGG	116	166
41925	TLCD2	727910	CCACTGCCAGCGGTCCCGAG	171	227
41926	DPM3	54344	CCACTGCGCTAATTTCGTCA	407	568
41927	MATR3	9782	CCACTGCGCTCCTAACATGG	280	288
41928	MFI2	4241	CCACTGCGTCCAGCTCATCG	814	928
41929	CDKN1A	1026	CCACTGGGCCGAAGAGGCGG	931	926
41930	COPZ1	22818	CCACTGTCAGGCCTTCCAAG	146	162
41931	C1orf198	84886	CCACTGTCCAAAGCTTCCCA	290	193
41932	PSRC1	84722	CCACTGTGAACTCTTTGACG	283	254
41933	C8orf87	389676	CCACTGTGTCTCTCGACACA	163	266
41934	SOWAHA	134548	CCACTTCGACGGTCTTGCCG	300	426
41935	STK32C	282974	CCACTTGCTCCACTGAAACA	524	729
41936	CMTM3	123920	CCACTTGTCATTCAGCTGCA	4	1
41937	LRAT	9227	CCACTTTGACAATAACGCCC	390	671
41938	DGKH	160851	CCAGAAAGCCGTCAAACCAA	418	573
41939	HTR3D	200909	CCAGAAAGTTTACCACGTAG	508	817
41940	DEFB124	245937	CCAGAACCAGGAGAGCCACA	1044	1280
41941	OR7D4	125958	CCAGAACCAGGAGGCCACAG	238	332
41944	PKP1	5317	CCAGAACGTCCAGCAGGCCG	183	262
41945	PEX11G	92960	CCAGAACTCCACCAACCAGC	439	376
41946	BEGAIN	57596	CCAGAACTCCACTGACAGCG	272	346
41947	RPS6KA6	27330	CCAGAAGCAGGTTTGAAAGG	643	622
41948	PPP1R16A	84988	CCAGAAGGACAACACTGGGA	91	244
41949	LECT1	11061	CCAGAAGTAGAAGGCCCCGA	260	252
41950	C17orf77	146723	CCAGACACCTGTGATCACCA	1400	1904
41951	AJUBA	84962	CCAGACATACTGACCTCAGA	135	152
41952	TMEM138	51524	CCAGACCAGTAACTACAGCC	692	669
41953	ARRDC4	91947	CCAGACCCAGGCTCTTCACG	166	271
41954	STAMBPL1	57559	CCAGACCTAAAGTAACGTCG	479	400
41955	PCTP	58488	CCAGACCTCTCGCCAAGCTG	722	815
41956	LMOD1	25802	CCAGACGGAGAAACAGTCCA	267	337
41957	FKRP	79147	CCAGACGTGCGCTTCCTGCG	100	149
41959	ZSCAN21	7589	CCAGACTCTTGGATGTACAG	264	152
41960	ZNF513	130557	CCAGACTGTGGGCAGCTGCG	187	212
41961	FADS2	9415	CCAGACTTACGTTCTTGCCG	150	241
41962	RAVER1	125950	CCAGACTTAGGGCTCAGCGG	130	126
41963	TMEM86A	144110	CCAGAGCACAAAATACACGC	530	514
41964	TRNAU1AP	54952	CCAGAGCCTTTGCCACCATG	41	136
41965	MUTYH	4595	CCAGAGCTGCTGGGAAACAA	695	759
41966	SLTM	79811	CCAGAGGCCCCAGTAGACGA	201	215
41967	ANKRD65	441869	CCAGAGGCCTGAGCCCAGAG	173	158
41968	DOK4	55715	CCAGAGGTAGATGTTCTCGT	231	356
41969	SLC16A1	6566	CCAGAGTACAGAGGAACACA	260	377
41970	TOX	9760	CCAGATATACGAAACCCAGA	226	167
41971	TRIP11	9321	CCAGATATCAAACTTTACAA	535	570
41972	FBXO31	79791	CCAGATATCGGGCCATACGG	371	312
41973	LMAN2L	81562	CCAGATATGCAAAGTAAACA	300	286
41974	LRRC17	10234	CCAGATCAAAGTCTTGACGG	338	375
41975	FBL	2091	CCAGATCCACATCAAACCGG	34	76
41977	VAMP8	8673	CCAGATCCTCTGTCTTGTTG	288	426
41978	RTCA	8634	CCAGATCCTGAGAGTCTCTA	276	254
41979	RAB17	64284	CCAGATCTCAAGCTTCAGAG	441	475
41980	OR6B2	389090	CCAGATCTCCAGGAAAGACA	14	2
41981	NTSR2	23620	CCAGATGAGTGCGTAGAGCG	255	237
41982	LHB	3972	CCAGATGCGCGTGCTGCAGG	636	794
41983	RGSL1	353299	CCAGATGGAGAGGTTCAGGA	1487	1826
41984	44805	1731	CCAGATGTGTGAAGGATGGA	704	736
41985	ISM1	140862	CCAGATTCCACAGATGGCGA	271	253
41986	ARHGAP26	23092	CCAGATTGAGAATGCCAGCG	72	68
41987	TNFSF4	7292	CCAGATTGTGAAGATGGAAA	308	487
41988	TMLHE	55217	CCAGCAAGCCCAAGTTCCAT	830	866
41989	NO_CURRENT_55	NO_CURRENT_55	CCAGCAATACCCCGGTATGG	515	491
41990	STAC2	342667	CCAGCAATGCCCAGGCAAGA	237	236
41991	FAM86B2	653333	CCAGCACGAGGCTGTCCACA	17	24
41992	LHX5	64211	CCAGCACGTTCAGCAGAAAG	26	44
41993	PIP5KL1	138429	CCAGCACGTTGAGCTCCCGG	700	518
41995	UCN	7349	CCAGCAGCAAGAGGAGCGCG	81	155
41996	IGFBP4	3487	CCAGCAGCAGGGCGGCCACG	102	186
41997	AIRE	326	CCAGCAGCCCTGACTCCAAG	783	730
41998	SLC38A6	145389	CCAGCAGCCTGAAGAAGCGG	4	5
41999	IGSF3	3321	CCAGCAGCGAATATGCCCAG	789	939
42000	CAV3	859	CCAGCAGCGTGGACAACAGA	389	610
42001	CALB1	793	CCAGCAGCTGAAGTCCTGTG	504	389
42002	LPCAT4	254531	CCAGCAGGAAAAACAGCAGG	181	195
42003	ZP1	22917	CCAGCAGTAGCAGGGCCACA	260	146
42004	C4orf26	152816	CCAGCATACCAGTAACCAGT	451	504
42005	GOSR2	9570	CCAGCATCGGCGCCATGCAA	52	83
42006	CAMK2G	818	CCAGCATGACATCGTCCACA	260	230
42007	SRI	6717	CCAGCATTGAAACCATAAGC	171	300
42008	MMS22L	253714	CCAGCCAATGTATATCCAAG	3	53
42009	ZBTB8A	653121	CCAGCCACCACTATAAAAAG	554	624
42010	MYOCD	93649	CCAGCCACCAGTCAGATGCG	445	408
42011	OR56A3	79276	CCAGCCAGATGGTCATCAGG	150	293
42012	VLDLR	7436	CCAGCCAGCGAAATCCAGTG	509	1013
42013	BPNT1	10380	CCAGCCATATTACAACTATG	171	180
42014	PEX12	5193	CCAGCCATCCATCTTTGAGG	650	629
42015	GK5	256356	CCAGCCCCAGCACGAAGCCG	404	467
42016	CAPN13	92291	CCAGCCCCAGGGGTTCCACA	873	760
42017	COBL	23242	CCAGCCCCATGAAAAGGCAA	119	153
42018	SPIRE2	84501	CCAGCCCCCAGTCCAGCGCG	326	342
42019	UTF1	8433	CCAGCCCCGACCCCGAGCCG	376	459
42020	AIP	9049	CCAGCCCCTCATCTTCCACA	621	637
42021	ANHX	647589	CCAGCCTCCTCATGACCAGA	361	321
42022	VENTX	27287	CCAGCCTCTTCCGCTCCAGA	186	260
42023	PKN3	29941	CCAGCCTTACTCGCTCCAGT	414	418
42024	TTC32	130502	CCAGCGACGAGAGTCCCGGG	121	192
42025	PRIM1	5557	CCAGCGATAGTACTGAGAGT	35	100
42026	DBN1	1627	CCAGCGGCCTGACAACCCAA	162	72
42027	UFL1	23376	CCAGCGGGCGCAGTTCGCCG	59	162
42028	CATSPERG	57828	CCAGCGGTAGAAGTTGACTG	181	223
42029	SPR	6697	CCAGCGTCCGGCCGAAGCCG	135	106
42030	C14orf119	55017	CCAGCGTGAACGTTTCCTAG	276	293
42031	COMMD4	54939	CCAGCGTGCTGATTTCTGCC	465	548
42032	EPHB6	2051	CCAGCGTTTGAGGTGCCAGG	293	349
42033	CRHR1	1394	CCAGCTAACCATGAGCCCCG	433	493
42034	SPIB	6689	CCAGCTACCCTGATTCAGAG	306	362
42035	ARHGAP22	58504	CCAGCTATCCACTTACCCCT	1343	1548
42036	PAFAH1B3	5050	CCAGCTCATGCACCAGTGCG	118	112
42037	UBE2QL1	134111	CCAGCTCCACGGAGATGAAG	195	244
42038	CCDC88C	440193	CCAGCTCCAGCCTCTCCACG	231	271
42039	CDKN2D	1032	CCAGCTCCCGGTGCAGAAGG	222	184
42040	OR2G2	81470	CCAGCTCCTGGTAAACCTGT	328	316
42041	MPP2	4355	CCAGCTCGCCGCCCTCCACG	363	535
42042	SOX5	6660	CCAGCTCTGAGAATAAACAG	202	233
42043	ZNF335	63925	CCAGCTGAGGATGAGCCCCG	49	38
42044	SLC52A3	113278	CCAGCTGGATGACCACCGTG	199	355
42045	RARG	5916	CCAGCTGGGCAAGTATACCA	614	622
42046	MICU3	286097	CCAGCTGTACGGGGACCCCA	412	324
42047	CCDC144NL	339184	CCAGCTGTAGGAGAAGCCCA	3	6
42048	FLI1	2313	CCAGCTGTATCACCTGGGAG	192	390
42049	NRXN1	9378	CCAGCTGTCCACCTGCAACG	360	332
42050	ZNF608	57507	CCAGCTTCACAGAGTCCAGA	523	659
42051	GLUL	2752	CCAGCTTGTTAGGGTCCTTA	361	535
42052	FOSL2	2355	CCAGCTTGTTCCTCTCCCGC	1979	1933
42053	PROSER1	80209	CCAGGAAATCCATATCCCAA	828	1075
42054	CHST14	113189	CCAGGAACACCAGGTCACTG	144	272
42055	CAPRIN1	4076	CCAGGAACGAATGAACAAAG	332	336
42056	TSPAN17	26262	CCAGGAAGAAGATGAGACCG	827	903
42057	METRN	79006	CCAGGACATCAGCCGCCGCG	283	367
42059	AQPEP	206338	CCAGGACTGCGAGCGCGCCG	175	174
42060	OR10AD1	79507	CCAGGAGAGACAGATGGCCG	642	692
42061	LAMC1	3915	CCAGGAGCAATGAAGTACCG	365	373
42062	DEFB126	81623	CCAGGAGCATAAAAACTGCA	355	334
42063	ODF3	113746	CCAGGAGCATGGGGGCCCCA	174	269
42064	IL17B	27190	CCAGGAGCCCCAAAAGCAAG	126	147
42065	OR6C75	403291	CCAGGAGCTAAAGACAAGAA	590	776
42066	SLC2A13	114134	CCAGGAGGATGGCAGCGCGG	104	139
42067	LRRC37A2	474170	CCAGGAGTCAGGCGGCCCCA	9	10
42068	BIRC7	79444	CCAGGATCTGCCCATCCACG	357	435
42069	ADAMTS4	9507	CCAGGCACAGAAGCTGCGCA	150	266
42070	ACOX3	8310	CCAGGCACTGAATCAAGGCG	358	399
42071	N4BP2L2	10443	CCAGGCATCTCATCATGCAA	633	854
42072	VCL	7414	CCAGGCATCTTCATCCCAAG	51	129
42073	TP53TG5	27296	CCAGGCCCCAGCTTACCCAG	382	475
42074	ABHD14B	84836	CCAGGCCCTCTTCTTCCGAG	214	335
42075	XPNPEP1	7511	CCAGGCCTACATCATCCCAT	1390	1335
42076	PDLIM7	9260	CCAGGCCTCCGCCCCCGCCG	43	100
42077	PCMTD1	115294	CCAGGCGCTAGGACTCGGCG	146	97
42078	MSANTD1	345222	CCAGGCGGAGAAGCACCGGC	156	432
42079	SYTL3	94120	CCAGGCGGTTCAAAACACAG	310	469
42080	C1orf226	400793	CCAGGCTCACCAGAGCCCAG	25	33
42081	BCL2L12	83596	CCAGGCTCTAAACCATAGCA	380	508
42082	KLHL17	339451	CCAGGCTCTCGGCATCCACG	350	426
42083	GALK1	2584	CCAGGCTCTGGAGCTCATGA	5	10
42084	CORO7	79585	CCAGGCTGTGGAGTTCCACG	196	91
42085	FXYD2	486	CCAGGCTTACCATAGTAGAA	169	247
42086	ZNF254	9534	CCAGGGACTGTTGACATTTA	62	82
42087	CRTC2	200186	CCAGGGACTTCACAGGACCG	660	790
42088	CGB7	94027	CCAGGGAGATGCTTCGGCCA	158	128
42089	SLC6A7	6534	CCAGGGAGCTCACCTCCGCA	451	646
42090	COL8A2	1296	CCAGGGATAGTAATGCCTGA	338	353
42091	TLX1NB	100038246	CCAGGGATGGAGCAATTGGA	524	637
42092	COL8A1	1295	CCAGGGCAACCAGGACCAAA	81	60
42093	OR9A4	81384	CCAGGGCAGAGAGGTGGCCG	661	804
42094	FOXN1	8456	CCAGGGCCCGAGCAAGTCCA	132	213
42095	ALPI	248	CCAGGGCCTCAGCTGCCTGG	1	1
42096	IZUMO2	126123	CCAGGGCCTCCAGCACCAAG	405	553
42097	HMX1	3166	CCAGGGCGACGGCAGCCGGG	210	242
42098	FAM3A	60343	CCAGGGCGATGTTCAGCCCG	243	192
42099	RCN1	5954	CCAGGGCTAACCCCAGGCGG	27	38
42100	LRCH3	84859	CCAGGGCTCGATCGAGAGAG	191	176
42101	ARMC2	84071	CCAGGGGAAGAGACATGCGA	295	392
42102	PPP1R3D	5509	CCAGGGGGCCTACAGGCCCG	421	447
42103	TMEM189-UBE2V1	387522	CCAGGGGTATAGCTGCTCCA	239	262
42104	MUC4	4585	CCAGGGGTCTACTCACCCCG	462	410
42105	SNRPE	6635	CCAGGGTCAGAAAGTGCAGA	103	96
42106	STRN4	29888	CCAGGGTGACCGATTCCACG	65	93
42107	KIR3DL3	115653	CCAGGGTTCTTCTTGCTGGA	474	395
42108	TRIM71	131405	CCAGGTAGAAAAGATCCGCC	386	287
42109	ADCK1	57143	CCAGGTCCCCCGAATCCACT	609	714
42110	S100A14	57402	CCAGGTCCCGTAGCTCAGAA	411	409
42111	ENG	2022	CCAGGTCTCGAAGGGCTGCG	159	142
42112	DNAJC5G	285126	CCAGGTGATACTCAAAAGGA	115	67
42113	PEG10	63981	CCAGGTGCAGAAGCTCACAG	133	163
42114	B4GALT2	8704	CCAGGTGGCGAGTCAGGACA	288	383
42115	ACPT	93650	CCAGGTGTACATCCGCAGCA	306	385
42116	GJB1	2705	CCAGGTGTAGGGGGTCCCCA	296	283
42117	PTH2	113091	CCAGGTGTCCAGGAGCCCTC	345	557
42118	MFSD8	256471	CCAGGTGTGTCGCCTAAGAG	345	355
42119	IDH3G	3421	CCAGGTTCTAGGCGCCCACG	263	420
42120	ADH1B	125	CCAGGTTGCCACTAACCACG	489	630
42121	ELN	2006	CCAGGTTGCGGTCCCCCAAA	262	255
42122	FDFT1	2222	CCAGGTTGTAGAACTCTTCG	750	853
42123	SYNDIG1	79953	CCAGTACCAGAGCCACCGGG	510	569
42124	44813	10801	CCAGTACGAGAAATACCTGC	141	266
42125	NR2F1	7025	CCAGTACGCACTCACCAACG	332	406
42126	TRAPPC12	51112	CCAGTAGCGGAGGGGCCCCG	141	275
42127	SELPLG	6404	CCAGTAGGATCAGCAACAGG	356	210
42128	C3orf38	285237	CCAGTAGGCCAAGTAGGTTA	33	64
42129	PRMT8	56341	CCAGTCATCACCATATTTAA	1003	1027
42130	KRT36	8689	CCAGTCTCGCCGGTGCTGCA	590	584
42131	RABL6	55684	CCAGTGAAGATAGTGATCCG	176	97
42132	ADAMTS17	170691	CCAGTGACAGAAGCTCTCCA	302	489
42133	PCED1A	64773	CCAGTGATACGTTCCCCGAG	397	483
42134	LONRF1	91694	CCAGTGCCACTGATGCTGAA	85	157
42135	HAP1	9001	CCAGTGGCCCGGGAACCAAA	321	372
42136	TMEM69	51249	CCAGTGGTGGAGCAACGAAG	229	408
42137	TMEM180	79847	CCAGTGTCACGCAGAAAGCG	93	72
42138	CCDC167	154467	CCAGTGTCGGAGAGACCTGG	216	258
42139	TTI2	80185	CCAGTGTCTCCGGCATTCCG	52	126
42140	PLEKHF1	79156	CCAGTGTGACCTCCTCCAGG	228	294
42141	KLK6	5653	CCAGTGTGCATACATCCACC	354	458
42142	FAM83B	222584	CCAGTTACTTCAAAAACAGA	711	646
42143	NDFIP1	80762	CCAGTTATGATGAAGCGGAG	277	269
42144	CREB3L1	90993	CCAGTTCCATGTCCAATAGA	421	347
42145	C4orf46	201725	CCAGTTCCGAGCAGGAGCAG	51	56
42146	NCDN	23154	CCAGTTCCTTACTAGCAGCA	176	280
42147	KEL	3792	CCAGTTCTACAACTCCTGCA	409	440
42148	UIMC1	51720	CCAGTTCTGTCAGTGTGAAG	362	576
42149	HORMAD1	84072	CCAGTTGCAGAGGACTCCCA	275	282
42150	KIAA1683	80726	CCAGTTGGCTTGGATGAGCG	573	880
42151	SPATS2L	26010	CCAGTTGTGTAATTCAGCAA	947	529
42152	NMRAL1	57407	CCAGTTTCTTGTCCACCATG	897	1260
42153	SLC5A8	160728	CCAGTTTGTAGAACACCGGG	246	332
42154	LRRTM4	80059	CCATAATTACATTAGCTCAG	272	336
42155	CCDC173	129881	CCATAATTCCACACGATGAG	743	697
42156	BST1	683	CCATACAGAACATCGCTCAG	602	654
42157	LHPP	64077	CCATACCTGCTCATCCATGA	1102	1109
42158	BET1	10282	CCATAGTTCCCATAGTTGCC	2148	2603
42159	CEP170	9859	CCATATAATGGAGTACCACG	362	327
42160	FAM188A	80013	CCATATACAGGATCTATCAA	451	542
42161	KIAA1551	55196	CCATATCTACAGTTGTAAGG	361	527
42162	ZNF445	353274	CCATATCTGTGCAGATCGCA	319	344
42163	ZNF30	90075	CCATATTCCTGACATTCACG	770	884
42164	PSG5	5673	CCATCAACAACTCAAAACCC	948	989
42165	YBX3	8531	CCATCAAGAAGAATAACCCA	55	112
42166	PDIA4	9601	CCATCAAGATCCTTAAGAAG	763	949
42167	MAPT	4137	CCATCACTTCGAACTCCTGG	526	889
42168	DNAJC28	54943	CCATCACTTGTTCAGCAGCA	595	774
42169	C15orf52	388115	CCATCAGCTCAGATTCTGCA	627	638
42170	CA3	761	CCATCATAAGACACAGACCA	328	497
42171	VDR	7421	CCATCATTCACACGAACTGG	367	555
42172	KCNH7	90134	CCATCATTCGGAAATTTGAA	557	676
42173	DNAJB13	374407	CCATCCACAGCCATGAAGAG	188	191
42174	PAF1	54623	CCATCCAGACCCAGGCCCAG	88	134
42175	FOLR1	2348	CCATCCAGTGTCGACCCTGG	225	235
42176	LYSMD4	145748	CCATCCATAGGCGTCTTCGG	626	882
42177	PEBP1	5037	CCATCCCACGAAATGCTGGT	222	236
42178	C2orf61	285051	CCATCCTTCTCTTTCAAAAG	326	385
42179	FKBP14	55033	CCATCGCAAGACCAAAGGAG	211	266
42180	PCYT1A	5130	CCATCGGCATAAACTCTCAC	445	467
42181	PDK1	5163	CCATCTCATCGAAAACACAT	1238	1333
42182	PAX7	5081	CCATCTCCACTATCTTGTGG	8	2
42183	OR4K5	79317	CCATCTCCCCTCCAGTAAAA	1051	1377
42184	THSD1	55901	CCATCTCCTCTTCAGCCCCA	1473	1941
42185	LONRF2	164832	CCATCTCGTAGTCGCCCGCG	564	576
42186	KSR2	283455	CCATCTCTCCCAGAGCCCCA	497	152
42187	TTLL7	79739	CCATCTCTGCCTCAAGAAGG	378	338
42188	MAT1A	4143	CCATCTGGACAGAAATGAGG	217	224
42189	CHD9	80205	CCATCTTCCAAGAAGAGCGA	125	113
42190	IL2RA	3559	CCATCTTCCAGGTCACTGCA	583	690
42191	C10orf99	387695	CCATCTTCTCCACAGAAGGT	635	473
42192	NEBL	10529	CCATCTTGCAGACCTCACAA	107	109
42193	OR10H4	126541	CCATCTTGTGGCCTGTACCT	1435	1543
42194	BACH1	571	CCATCTTTGTGGAGGGACAG	240	253
42195	DHX30	22907	CCATGACCTTTGTTGCCAAA	645	737
42196	NPW	283869	CCATGAGCAGGCCAGCGGCG	190	271
42197	RAB24	53917	CCATGAGTAGAATCTACTAT	372	309
42198	PDZD4	57595	CCATGAGTATTATGACCCGG	422	591
42199	MREG	55686	CCATGATGTGTCCCACACAG	155	381
42200	CLEC2A	387836	CCATGATTAATCCAGAGCTG	144	107
42201	LCOR	84458	CCATGATTCTGTAATCCAGA	297	287
42202	PARP1	142	CCATGATTGAGAAACTCGGG	141	201
42203	WFDC3	140686	CCATGCAAAGAGCTGTGCCA	118	132
42204	MROH6	642475	CCATGCACGTGACCACCATG	252	341
42205	MSRA	4482	CCATGCAGAAGTCGTCCGAG	364	402
42206	FBXO6	26270	CCATGCCACCTTCAGCACAC	1132	1450
42207	PHF20L1	51105	CCATGCCCGAGGATGCTAAG	720	811
42208	VWF	7450	CCATGCCCTATGCCTCCAAA	527	597
42209	ZNF880	400713	CCATGCTCATTACATTCACA	27	49
42210	OTUD7B	56957	CCATGCTGAGGGACTCCGGA	572	412
42211	KIAA0408	9729	CCATGGACCTACATAAGCAG	111	97
42212	LMNA	4000	CCATGGAGACCCCGTCCCAG	3	10
42213	BFSP1	631	CCATGGCTCTGGGTGAACAG	152	248
42214	PKD2L2	27039	CCATGGCTGAGGCGTCACGG	334	422
42215	C17orf85	55421	CCATGGGCTCCGGCTCGCCA	123	148
42216	DMBX1	127343	CCATGGGGAAGGCAAGGCCG	105	134
42217	ZFP2	80108	CCATGGGGTAACAATGGAAA	245	384
42218	CGN	57530	CCATGGTCTACGGGGCCCCG	304	398
42219	VWC2L	402117	CCATGTGTCTGTGCTCTAGA	1051	1510
42220	CLCA1	1179	CCATGTTTCAGGAATCAAAA	1058	1293
42221	CORIN	10699	CCATGTTTCTGACAACTGAG	166	259
42222	MTMR8	55613	CCATTAGCCAAACAAACCCA	286	315
42223	FBXL13	222235	CCATTATCCTAACAAAATGG	174	174
42224	UBE2D2	7322	CCATTATTGTAGCTTGCCAA	210	342
42225	NO_CURRENT_56	NO_CURRENT_56	CCATTCACAATCCCACTACA	852	821
42226	NO_CURRENT_57	NO_CURRENT_57	CCATTCCGTAAGGGCTTGGA	389	305
42227	CTDSP1	58190	CCATTCTCCTCCACAAGCAG	612	528
42228	NCALD	83988	CCATTGACAAATGTCCACTG	100	240
42229	SBSN	374897	CCATTGAGAAGGTCATTGAA	559	833
42230	SMCO3	440087	CCATTGAGATGAAAAGAGAT	1844	2351
42231	ENTPD3	956	CCATTGATACACGTAGACTG	343	357
42232	RCOR1	23186	CCATTGCCAAAGAAAAGCAT	89	119
42233	RBM23	55147	CCATTGGGCTGACTGGGCAG	498	448
42234	C17orf97	400566	CCATTGTCCCCGCCCCACCG	1160	1700
42235	ITGA3	3675	CCATTGTGACAGGTGCCCCA	194	386
42236	SEC61A2	55176	CCATTGTGTATGTCATGACG	181	265
42237	ADAMTS6	11174	CCATTTACAGAAGCTATCGA	501	553
42238	ZNF267	10308	CCATTTACAGGGTTTCTCTT	562	613
42239	PDHA1	5160	CCATTTCCAGGACGAAAAGG	255	241
42240	BCL7B	9275	CCATTTCCGCACTTTCTCGA	1899	1343
42241	STK32A	202374	CCCAAAACTGCCTTTCCCAA	269	438
42242	LMO7DN	729420	CCCAAATCGATGGAATGGAA	44	97
42243	PDLIM2	64236	CCCAACCTCCCTCAGCCCGA	642	627
42244	GTF2F2	2963	CCCAACTTCACCTCTTCCAG	5	21
42245	FCN3	8547	CCCAAGCAGGAGAAGCCACA	132	78
42246	RIC3	79608	CCCAAGGCCTTCCTGTCCCG	239	496
42247	VRK1	7443	CCCAATACTTAGGAACACCC	206	391
42248	SFT2D2	375035	CCCACAGCAGAACAGTACCC	244	463
42250	CTSB	1508	CCCACAGCCTACCTGCCACG	243	278
42251	ASIC1	41	CCCACATCTTCTCCTACGAG	211	320
42252	MNT	4335	CCCACCCCCACCCTTGCCCG	3	#N/A
42253	C9orf41	138199	CCCACCTCCCGGCTGCCCGA	41	138
42254	PLAU	5328	CCCACCTGCACATAGCACCA	839	997
42255	APOA2	336	CCCACCTTCAAGGCTGCAGA	329	431
42257	NME5	8382	CCCAGAAGTTACCTGAACAA	298	239
42258	44626	10299	CCCAGACAAGATGGACACCG	234	247
42259	CSTF3	1479	CCCAGAGAAGGTGAAGAAAG	43	64
42260	CAMKV	79012	CCCAGAGTCACACACCCAAA	1323	1474
42261	UBE2C	11065	CCCAGATGTCTGGCGATAAA	210	287
42262	PINK1	65018	CCCAGCCTGGACGCTCCCCG	178	409
42263	SHFM1	7979	CCCAGCGGTTACCTTCGGCA	39	60
42264	SHISA6	388336	CCCAGCGTCCACGGAGCCCG	121	147
42265	MAPK8IP3	23162	CCCAGCTTACAACTGCCAGA	309	303
42266	GABRA4	2557	CCCAGGACAGAACCAAAAGG	354	490
42267	LGI4	163175	CCCAGGAGAGAATCAGGCAG	183	241
42268	ATP6V1G2	534	CCCAGGCCATGGGCTCCCAG	354	492
42269	TMC4	147798	CCCAGGGTCTCGGTACCGAA	200	218
42270	CLPB	81570	CCCAGTAGTCACATTCCGGC	121	174
42271	PUS10	150962	CCCAGTTCCTCTGAAAACAG	433	624
42272	CLUH	23277	CCCATCCGATGCCTTCAACG	342	475
42273	CIB3	117286	CCCATCCTCAGAGAATACCT	606	665
42274	HOXA4	3201	CCCATGCGCGGGGTACAGCG	270	328
42275	KIAA1377	57562	CCCATGTTCCTCTTTCACAG	309	298
42276	OR52E4	81267	CCCCAAAGCTGATCTCTTGG	121	103
42277	PIH1D3	139212	CCCCAAATAGAAGAGCTCAA	242	231
42278	PRDM8	56978	CCCCAAGACGAACAAGGCGG	140	200
42279	PRKCZ	5590	CCCCACCCCCAGGTTCTACG	473	540
42280	RAB27B	5874	CCCCACCCCTGAATCCCCGA	552	631
42281	SLC52A1	55065	CCCCACTGAGACATGCTCTG	46	102
42282	KNOP1	400506	CCCCACTGAGGAACTCCAAG	412	313
42283	SCARB2	950	CCCCACTTCTTCCACCCGAG	411	503
42284	C9orf142	286257	CCCCAGCGTGACCGACGCCG	271	129
42285	SLC7A6	9057	CCCCAGCTCTGCATAACAAA	338	456
42286	NECAB3	63941	CCCCAGGCTGAGAACCCCAT	1075	1143
42287	C11orf44	283171	CCCCAGTGACCCCAGCCCGA	400	617
42288	LEPROT	54741	CCCCAGTTCGGGAGACATGG	110	105
42289	CYP2C8	1558	CCCCATCCCAAAATTCCGCA	712	833
42290	VANGL2	57216	CCCCATCTCGACTCTTAGAG	1544	1647
42291	PQLC2	54896	CCCCATGAGGAACAACAGCA	292	321
42292	PJA1	64219	CCCCCAGTCAAACCACCAAG	1244	1607
42293	SLC10A7	84068	CCCCCATTCACCCCTATGGA	157	38
42294	SLCO1C1	53919	CCCCCCAGAGAATATTCCAA	629	803
42295	HOXA1	3198	CCCCCCTGCCCACTAGGAAG	183	168
42296	SMIM12	113444	CCCCGACCACGAAGGCAACA	102	112
42297	RBM38	55544	CCCCGAGCGCGGGCTTCCCG	398	484
42298	NTF4	4909	CCCCGAGTAGTCCTGTCTAG	162	100
42299	PLXND1	23129	CCCCGCCCCCGAGATCCACG	307	356
42300	INSIG1	3638	CCCCGCGAGCCAGCGCCGCG	49	83
42301	NUTM2F	54754	CCCCGGCCCCACTCGGGCCG	8	25
42302	KCNA6	3742	CCCCGGTCCCCATTTCCCCA	369	349
42303	STAP2	55620	CCCCGTGTCCCCAAGCCTAA	282	370
42304	PRR32	100130613	CCCCTACTATCAGTGCAGGA	85	96
42305	NO_CURRENT_58	NO_CURRENT_58	CCCCTATGCAGACTACAATT	767	895
42306	MDK	4192	CCCCTCAGGATGCAGCACCG	94	87
42307	RBBP9	10741	CCCCTCATATCATAGATACC	2390	3014
42308	YIF1A	10897	CCCCTCTTCGATGACACAAG	677	884
42309	BAI3	577	CCCCTGAATGAGCAGACAGA	122	56
42310	POU5F2	134187	CCCCTGCCACACGAATTCCG	212	155
42311	UBE2Q2L	100505679	CCCCTGCGCACCCGTTTCGG	3	33
42312	TMEM25	84866	CCCCTGGCTCACCAACCACA	9	16
42313	CALN1	83698	CCCCTTGTACAACAAGCCGG	190	255
42314	REPS2	9185	CCCGAAACAGGTCAGCCACG	86	118
42315	ADIRF	10974	CCCGAAGCCATGGCAAGCAA	359	430
42316	FAM104B	90736	CCCGACGAACTTACCGTACA	200	206
42317	RLBP1	6017	CCCGACTAGAGAGGACACCA	396	491
42318	NDUFA2	4695	CCCGACTCCTCGACTTGCTG	794	1099
42319	EVX1	2128	CCCGAGAAAATGGTGCCCCG	249	179
42320	GPR137B	7107	CCCGAGCGTCCCCGGCCGCG	157	207
42321	CXXC5	51523	CCCGAGCGTCGGAACAAGAG	258	395
42322	MXRA7	439921	CCCGAGCTCCCCCAGCCCCG	264	345
42323	SHISA9	729993	CCCGAGCTGCAGTTGAACGG	220	231
42324	FAM132A	388581	CCCGAGGAGGACCACGACCG	173	182
42325	LRRC43	254050	CCCGAGTTACCAGTGATTAG	557	608
42326	FMNL2	114793	CCCGCCTCTGACAAGACAAA	201	279
42327	SPATA24	202051	CCCGCCTTCGACCACCCGAG	315	404
42328	FGF18	8817	CCCGCGTCTGGTTCTCCACG	431	398
42329	NO_CURRENT_59	NO_CURRENT_59	CCCGCTAACAGCCTAGATCA	1849	1978
42330	FAM20A	54757	CCCGCTGTACAACGTCCCGG	68	119
42331	ATP6V0D1	9114	CCCGGAGCTTTACTTTAACG	611	183
42332	SLC30A5	64924	CCCGGGATGGAGGAGAAATA	249	323
42333	CYP7B1	9420	CCCGGGCCTGGCCCTCGCCG	64	33
42334	HNRNPLL	92906	CCCGGGGCGTCGCTTCCCGG	137	165
42335	TLL1	7092	CCCGTAGAAAACAATCCCCG	200	222
42336	XBP1	7494	CCCGTCGGCCGGGTTCGGCG	185	236
42337	EPSTI1	94240	CCCGTGGAAGACCAGAGAGA	131	232
42338	DUXA	503835	CCCTAGGTAGAGAAGCCAGA	166	255
42339	PLAC8L1	153770	CCCTATTCCCTACCTCAAGT	1081	1276
42340	C17orf102	400591	CCCTCAGCTGCGTTTCTCCA	541	460
42341	SYT7	9066	CCCTCAGGTTGCCTGCAGGA	115	186
42342	NEIL1	79661	CCCTCCCTCAGGATGCCTGA	246	248
42343	ARMS2	387715	CCCTCCGCCTCAGTTACCAT	3111	3647
42344	FAM89B	23625	CCCTCGGCAGAGGCGCCGGG	114	204
42345	ANXA8L2	244	CCCTCTACAAAGCCATGAAG	6	14
42346	GC	2638	CCCTGACTGCTATGACACCA	409	330
42347	PSMG4	389362	CCCTGCACAACTTCAGCGCG	11	6
42348	IL17RE	132014	CCCTGCACAGGTCTTCAACG	292	385
42350	SFXN4	119559	CCCTGCCTCGGCGGACCAAA	204	261
42351	SMTNL2	342527	CCCTGGACTCCCAGTCCTAG	528	230
42352	FBXL20	84961	CCCTGGAGACCTGAGCACAG	541	510
42353	NO_CURRENT_60	NO_CURRENT_60	CCCTGTGAAGGAGGCGTAAG	561	751
42354	LRP6	4040	CCCTGTGCTGAGGAAAACGG	200	305
42355	FCRL1	115350	CCCTGTGTCTTCTTTCCACA	3	35
42356	ZNF713	349075	CCCTGTGTGTCAGAATTCAG	352	442
42357	ZIC4	84107	CCCTTCAGATGCGAGTTCGA	234	290
42358	PNMAL1	55228	CCCTTCCTGGGAATTCACGG	149	151
42359	GDF2	2658	CCCTTCGCAGGACAAAACCA	551	568
42360	CD40	958	CCCTTCTCTTCTCAGACCTA	539	553
42362	SIGLEC8	27181	CCCTTTGTCCCCCAGAGCAG	206	225
42363	GSG2	83903	CCGAAACTCAGAATCCTCAG	635	538
42364	PNPLA1	285848	CCGAAGCACTCACCACACCG	446	629
42365	DACH1	1602	CCGAAGCGATGGGCTCCGGG	139	150
42366	NFKB1	4790	CCGAAGCTGGACAAACACAG	600	711
42367	PRRC2B	84726	CCGAAGTCATCAGAAAACCA	329	432
42368	KLRC3	3823	CCGAATGCAAGAACCCAGAA	31	19
42369	KIF7	374654	CCGACACTTTGGCTTCCACG	275	300
42370	CXXC1	30827	CCGACAGTACCACTCCCGGA	27	61
42371	FRMD5	84978	CCGACTCCTCTGTAAAACAT	1349	1294
42372	NKX2-8	26257	CCGAGAAAAGGAAGAAGCGG	48	70
42373	RBM5	10181	CCGAGACTATGACAGTCCAG	338	424
42374	TTC9C	283237	CCGAGATTAGGTAACGGAGA	90	120
42375	DUSP27	92235	CCGAGGACATCGAGTCTGCG	137	130
42376	YWHAQ	10971	CCGAGGACTCACCAGCACCG	344	501
42378	OR2L13	284521	CCGAGGCCAGAAAGAATATG	501	529
42379	TLE1	7088	CCGAGGGGCGGGATTCCAGG	359	326
42380	ZCCHC4	29063	CCGAGTTTCTTCTTTCCCTT	4833	5561
42381	HDHD2	84064	CCGATCATCAACTAGCAGCA	517	603
42382	C19orf43	79002	CCGATCCCGACTCAGCCCAA	834	1162
42383	TSHZ2	128553	CCGATGCCGACAGTGCAGCG	533	700
42384	KAL1	3730	CCGATGGTACCAGTTTCGAG	234	306
42385	MTL5	9633	CCGATGTTCTCCGAAGCGAA	253	429
42387	ALOX5AP	241	CCGCAGACCAGAGCACAGCG	537	756
42388	NDUFA4L2	56901	CCGCAGATCATCCCGATGAT	1511	1696
42389	RCN2	5955	CCGCAGCGACTACGACCGCG	231	214
42390	RPL26L1	51121	CCGCAGCTCCTTGGAGAGCG	53	87
42391	NAT14	57106	CCGCAGGCCCAGCTTCACGG	86	150
42392	GADD45A	1647	CCGCAGGCCGACTCACCTTT	918	943
42393	EID2	163126	CCGCAGGCGGAGGTAGGCCG	333	338
42394	RNF135	84282	CCGCAGGTGCGGCTGCTGCG	85	73
42395	DCAF8L1	139425	CCGCATCGTGGACACATCCG	590	643
42396	NEUROD1	4760	CCGCATGCACGGACTGAACG	117	297
42397	RORC	6097	CCGCATGTCCAAGAAGCAGA	738	687
42398	TPGS1	91978	CCGCCAGTCGGTATCCCGGG	122	126
42399	ATP6V1F	9296	CCGCCATCCCAATTTCCTGG	50	129
42400	LGALS7B	653499	CCGCCCTGCATTTCAACCCC	13	20
42401	ADCY1	107	CCGCCGCCGCCTCCGCCGCG	3	7
42402	CD164L2	388611	CCGCCGGCCAGATATTCAGG	426	604
42403	KCNK12	56660	CCGCCGTTCGCACCTCAACG	412	448
42404	NCKAP1	10787	CCGCCTCTACAACATCAAGA	144	250
42405	FOLR2	2350	CCGCCTGTACAACTTTAACT	1123	1394
42406	SLC47A1	55244	CCGCCTTCCGAGAAGAGCTG	223	225
42407	PTPN2	5771	CCGCGACTCACCAAGTACAG	143	236
42408	IDH3B	3420	CCGCGATGCAGCGTGCGCCG	84	139
42409	ACBD7	414149	CCGCGCCCCGGGTACCTGCA	336	451
42410	LGALS7	3963	CCGCGCTGCATTTCAACCCC	10	21
42411	PQLC1	80148	CCGCGGCCATGGTCTTCGGA	181	245
42412	CRIP2	1397	CCGCGGCCCGAGCAGAGGAG	68	87
42413	ZBED3	84327	CCGCGGCCCGGGCTTCCACG	187	190
42414	TUSC2	11334	CCGCGGCGCGTGAATACGAA	63	107
42415	RPS11	6205	CCGCGGTACTACAAGAACAT	5	2
42416	RIOK1	83732	CCGCGTCGTCGAATTGCCCG	37	35
42417	USP15	9958	CCGCTAGTGGAAGAAGATGG	385	447
42418	HM13	81502	CCGCTGACCCTACCTTGCCG	350	333
42419	CHD5	26038	CCGCTGCCCGAGATCCCAAA	270	423
42420	NEURL2	140825	CCGCTGCCTCCGCCTCCGGG	193	256
42421	TBX19	9095	CCGCTGGAAGTACGTCAACG	229	270
42422	PGM5	5239	CCGCTGGTCCTCGTAGGGCG	60	74
42424	COQ10B	80219	CCGCTGTCGCCGACTTCGGA	520	679
42425	RAB33B	83452	CCGCTTCCCCGACCGCACCG	378	353
42426	RAET1L	154064	CCGCTTCTGTTCCTGCTGTT	1060	1550
42427	INIP	58493	CCGGAAGTCCTTATTAAGAG	319	361
42428	RDH8	50700	CCGGAGATCAACACAGTCCG	102	198
42429	LINGO4	339398	CCGGAGCCACAAATACCAGG	268	314
42430	GMFG	9535	CCGGCAGTCTGACTCCCTGG	233	195
42431	CCRN4L	25819	CCGGCATGTTTCATAGTCCG	164	180
42432	QSOX1	5768	CCGGCGCTAACGCGGCCCCG	95	95
42433	CYGB	114757	CCGGCTCTATGCCAACTGCG	78	96
42434	DUT	1854	CCGGCTCTCCGAGCACGCCA	22	45
42435	GPATCH2	55105	CCGGCTGCTGGAGCTCCGAT	238	213
42436	CAMK2A	815	CCGGGAGTATTACAGTGAGG	603	488
42437	GLUD1	2746	CCGGGCCCAGCCCAGCAACG	128	229
42438	EFNA3	1944	CCGGGCCCTTGGGCCAGCAG	68	148
42439	ERAS	3266	CCGGGCTCAGGCACGCCGCA	228	277
42440	LPPR5	163404	CCGGGCTTACCACGAGCACG	264	291
42441	GNA12	2768	CCGGGTGGAGGAGCGCCAGA	678	605
42442	ASB11	140456	CCGGGTGTCTTCTCTCCACG	449	427
42443	CLK2	1196	CCGGTCATACACCCTCCGGT	111	179
42444	HTRA1	5654	CCGGTCATCGTCCTGCAGCG	334	382
42445	MORN3	283385	CCGGTCCCACCCCTTCCACA	269	182
42446	LRRC3	81543	CCGGTGCCCTGACCACGCAG	63	96
42447	CTSH	1512	CCGTAAGACCTACAGTACGG	367	372
42448	KLHDC10	23008	CCGTACCTCCAAATACTAAC	1739	2107
42449	KLRG2	346689	CCGTAGCCCAGGCTGAGCGG	68	59
42450	VWCE	220001	CCGTCATCGAGAAGCCCACG	225	248
42451	SLCO1B7	338821	CCGTCTGAGATAATAGAAAG	1016	982
42452	LDOC1	23641	CCGTCTGCACGATAAACTCG	710	528
42453	C20orf24	55969	CCGTCTGGAGTAAGGTGCTG	401	545
42454	SPRED3	399473	CCGTGAACGGTAGAAGCGGA	186	286
42455	PPP1R1A	5502	CCGTGAACTGGATCTTTCGG	117	145
42456	AURKAIP1	54998	CCGTGAGCCAGCTCTCCAGG	30	81
42457	CRHR2	1395	CCGTGCCCCGAGTACTTCAA	241	258
42458	C17orf58	284018	CCGTGTCCAGAGTTTAAACC	35	132
42459	PLEKHJ1	55111	CCGTGTCTCCTCCAGCCCGT	189	287
42460	PIANP	196500	CCGTGTCTCGAGAGGATGGA	729	883
42461	ZGPAT	84619	CCGTTCCTAAAGCAGAGGCG	179	175
42462	NGRN	51335	CCGTTCCTCCGGCTCCCAGT	902	1088
42463	GOLT1A	127845	CCGTTGGAAGAAGAACCAAA	624	609
42464	ANGPTL2	23452	CCTAAACAGGTACAAGCGGG	81	144
42465	CCDC71L	168455	CCTAAAGTCGCCGCCCCGGG	592	752
42466	ACTG2	72	CCTAAATCCCAAGGCCAACA	185	66
42467	KCNN4	3783	CCTAAATCCTGCACGCACGG	923	1084
42468	NO_CURRENT_61	NO_CURRENT_61	CCTAACCCCTGGCCAGGAAG	282	393
42469	MURC	347273	CCTAACTGAGAACCAAGAAG	379	471
42470	COPRS	55352	CCTAATGACAGTCCTGCCCG	197	196
42471	CLK3	1198	CCTACAGTCGGGAACATGAA	237	305
42472	OR6C1	26671	CCTACATGCTCAGCATCACT	81	97
42473	CPSF3L	54973	CCTACCAGAAGGTCTCCAGG	26	97
42474	SP1	6667	CCTACCTCAAAGGAACAGAG	1250	1614
42475	EVA1A	84141	CCTACCTGAGACAAAGGAAT	248	343
42476	IL11	3589	CCTACCTGCGGCACGTGCAG	62	68
42477	RPLP2	6181	CCTACCTGCTGGCTGCCCTA	88	60
42478	CAMTA1	23261	CCTACCTTCTATAGGTGGCA	331	265
42479	NO_CURRENT_62	NO_CURRENT_62	CCTACGCGGTAGGGAACTTT	809	852
42480	RPL36	25873	CCTACGCTACCCTATGGCCG	16	52
42481	DDIAS	220042	CCTACTACTGACATCTGCCT	4256	4770
42482	ZNF652	22834	CCTACTCCCAGAACTACAAG	994	1242
42483	ADH7	131	CCTACTCGCTCCTAATGCAA	230	336
42484	SIRPB2	284759	CCTAGACCCCACTTACCTGA	790	983
42485	MANBAL	63905	CCTAGACTTCTCACCTCCGG	186	213
42486	INSIG2	51141	CCTAGATGTCTGTCAATGCA	1757	2308
42487	LSM12	124801	CCTAGCTTGCCAGCAAAGCA	17	44
42488	RHBDL1	9028	CCTAGGCCTGGCTCATCCAG	219	291
42489	VSX1	30813	CCTAGGGGCTCGCGCCCCCG	153	180
42490	MAP2K6	5608	CCTATAATGGAACTGGGACG	394	529
42491	GLT1D1	144423	CCTATAGAGATGAAGAGCCA	1184	1658
42492	ATG9A	79065	CCTATAGTGATTCACCCCCA	849	1589
42493	RBPJ	3516	CCTATCCCAATAAATGCACA	289	239
42494	TGFBRAP1	9392	CCTATCCTCTTGACGATCGG	87	116
42497	FAM92A1	137392	CCTATGTGCGGAAAACTGCC	380	340
42498	CD2BP2	10421	CCTATTGCCTAGAGAGACAG	17	110
42499	TOMM20L	387990	CCTCAACCGGAAGCGGCGCG	92	192
42500	GPR137C	283554	CCTCAACCTCTACCTGGCGG	164	227
42501	LRRN2	10446	CCTCAACTCCAACCTCCTGA	561	435
42502	VIMP	55829	CCTCAAGGCTCTTAGCCGGG	418	510
42503	ZSWIM6	57688	CCTCAAGGTTTCCACTTGAG	132	131
42504	FAM149A	25854	CCTCAATCTTTCCATCCACA	1115	1303
42505	SPARC	6678	CCTCAATTCCAGGTATCTGT	439	523
42506	GALT	2592	CCTCACAAACCTGCACCCAA	319	397
42507	TNP1	7141	CCTCACAAGGGAGTCAAGAG	89	165
42508	CCDC24	149473	CCTCACAGATGGCTTTGTGG	193	242
42509	ZNF579	163033	CCTCACCGTGGCCGAGGCCG	102	144
42510	RANGAP1	5905	CCTCACCTCGGCCATGGCCA	216	358
42511	TMA7	51372	CCTCACCTCGTCCATCTCCT	520	607
42512	LPCAT2	54947	CCTCACCTGGACCCGCCTCG	561	941
42513	MUC1	4582	CCTCACCTGTAAGCACTGTG	562	403
42514	SUSD1	64420	CCTCACGAACTGATTCCATA	228	272
42515	MCL1	4170	CCTCACGCCAGACTCCCGGA	77	108
42516	GABRB3	2562	CCTCACGCTTGACAATCGAG	229	120
42517	TMEM74B	55321	CCTCACTGCCCCGATCCCAG	226	343
42518	IFI35	3430	CCTCACTTACGGCATCCAGT	272	268
42519	TFPI	7035	CCTCAGAATCAGCATTAAGA	754	836
42520	TYK2	7297	CCTCAGATCAGACAGCACAG	349	435
42521	VPS4A	27183	CCTCAGATCTGATGTCCAAG	210	268
42522	CHRD	8646	CCTCAGCGCCTGGCTCCCCG	265	334
42523	LRRC27	80313	CCTCAGCTCGTTGTGCAGAA	692	770
42524	TBC1D20	128637	CCTCAGCTGCACTACTACCA	215	160
42525	ARMC1	55156	CCTCAGCTTTCAAATCTGAA	375	291
42526	LIMD2	80774	CCTCAGGACGCCAAAGGCGG	360	353
42527	YDJC	150223	CCTCAGGCACAGCATCCCCA	478	477
42528	LSMEM2	132228	CCTCAGGCATGGCAAGCAGT	322	427
42529	VSIG8	391123	CCTCAGGGTCCAGGACGTAG	135	147
42530	VCPIP1	80124	CCTCAGGTGGTACAAACAGA	25	68
42531	DPH7	92715	CCTCAGGTGTCACATCCCGG	558	818
42532	ANKRD55	79722	CCTCATATCGGGCTCAGCAG	247	308
42533	TRIP13	9319	CCTCATCACCTGGAACCGGG	27	214
42534	TRAP1	10131	CCTCATCCAGACCAAGGCCA	216	204
42535	CYP3A5	1577	CCTCATCCCAAATTTGGCGG	54	82
42536	CCL16	6360	CCTCATCCTTATCATTACTT	1461	2103
42537	RIMBP2	23504	CCTCATCGAGAAGCTCAACA	321	364
42538	FAM96B	51647	CCTCATCTACCAGCGCTCTG	15	93
42539	MOB3C	148932	CCTCATCTACGGCACTATGG	209	331
42541	MS4A1	931	CCTCATGAAGAAGCTTTGCG	259	392
42542	FAM98C	147965	CCTCATGCCCAGACTTCAGG	248	157
42544	INTS3	65123	CCTCATTCGCTACATCTGTG	12	11
42545	NCAPH2	29781	CCTCATTCTCTGCCTCCTGG	214	176
42546	EGFR	1956	CCTCATTGCCCTCAACACAG	592	555
42547	ISX	91464	CCTCCAAAGGACCAGCCCCA	882	1269
42548	CD163L1	283316	CCTCCAATCTCCCATAACAG	532	813
42549	POLR2K	5440	CCTCCACAGATATATATCAT	55	86
42550	NRXN3	9369	CCTCCACCTCTTCCTCGCCG	838	805
42551	GTF3C5	9328	CCTCCACCTTCCGGTCCACG	118	144
42552	LPPR2	64748	CCTCCACGAAGACAAAGCAG	349	571
42553	STOML1	9399	CCTCCACTGCCAGCTCCACG	239	214
42554	ENO2	2026	CCTCCACTGTGGGGTTCCCG	203	378
42555	IL20RB	53833	CCTCCAGCTCAATAACCAGG	624	1002
42556	BLVRB	645	CCTCCAGGCTGCCATCAGAG	750	678
42557	LCE2A	353139	CCTCCAGTCTCTTCCTGCTG	1	#N/A
42558	PYGO2	90780	CCTCCAGTGCTGTAGCCTGG	96	71
42559	FAM216A	29902	CCTCCATCATTGATTTAGAG	279	306
42560	VTI1B	10490	CCTCCATGAAGACCTACAAG	101	160
42561	DCTPP1	79077	CCTCCATGCTGAGTTTGCTG	303	378
42562	SEC22C	9117	CCTCCATTCCAAAAAATCTT	814	848
42563	TGFB1I1	7041	CCTCCATTCTCCTCTTCCAG	1539	1393
42564	MAGEC3	139081	CCTCCCAAGATCTCTCCCCA	880	771
42565	ANKRD23	200539	CCTCCCACTCACCTTAACCA	924	959
42566	SMYD1	150572	CCTCCCCAAAGTGCTCCACG	334	310
42567	CCL25	6370	CCTCCCCAAGAGACACAGGA	377	504
42568	CNKSR1	10256	CCTCCCCCAGTGCAGCCACG	153	224
42569	CDIP1	29965	CCTCCCCCTCCTTATCCTGG	344	383
42570	FUK	197258	CCTCCCCGTGGAGAACCCCG	132	253
42571	NR2F6	2063	CCTCCCGCAGCGGTGCAGCG	49	127
42572	SHISA7	729956	CCTCCCGCCGAGCTCTGCCA	913	933
42573	C6orf141	135398	CCTCCCGCGGAAAAGGCCCG	203	257
42574	E4F1	1877	CCTCCCGGCGCCCTTCAGCG	242	578
42575	C1QL4	338761	CCTCCCGGTCCAGGTCCGGG	213	303
42576	ARL8A	127829	CCTCCCGTGTACTTACACGA	291	311
42577	MRPL15	29088	CCTCCCTCAAAGCCCAAGCG	211	336
42578	TUBAL3	79861	CCTCCGACCCCACAGAGTAA	496	638
42579	GLB1L2	89944	CCTCCGCCGGAGGCTCCACG	191	238
42580	NEUROD2	4761	CCTCCGTCCCCTCTTCTCCA	1460	1499
42581	CASS4	57091	CCTCCGTGAGGATTTGGAGG	350	323
42582	CLDN18	51208	CCTCCGTGTTCCAGTACGAA	172	213
42583	C1QC	714	CCTCCTCACCTGGCTCTCCA	569	591
42584	DDX6	1656	CCTCCTCCAGGGCCACCAGT	183	234
42585	SOGA3	387104	CCTCCTCCCCCTTCTCCGAG	314	505
42586	TTC7A	57217	CCTCCTCCCTCTCTGTCAGG	248	262
42587	DHX34	9704	CCTCCTCCTAGAACAAGGGA	267	227
42588	MAGI1	9223	CCTCCTCCTCATTCTCCGCG	12	22
42589	MAT2A	4144	CCTCCTCGATGAACGCCTCG	360	507
42590	GADD45B	4616	CCTCCTCGTCAATGGCCAAG	476	499
42591	IL2RB	3560	CCTCCTCGTGGGCCTCAGCG	257	268
42592	ZSCAN23	222696	CCTCCTCTCCACTCACAGGA	944	1107
42593	ZSCAN16	80345	CCTCCTCTCCAGTCTCTGGA	553	646
42594	TRIM8	81603	CCTCCTGCATGCGCTCCCCG	758	660
42595	SLC20A1	6574	CCTCCTGCCCCTTTGCCACG	1004	1289
42596	PTRF	284119	CCTCCTGGACAAAATCATCG	804	741
42597	KCTD17	79734	CCTCCTGGCACTGCAGCACG	179	225
42598	RAB42	115273	CCTCCTGGGCTGAGACACAG	165	244
42599	FBN3	84467	CCTCCTGTCTCAACATCCCG	283	256
42600	ABCA4	24	CCTCCTGTGTGGCTACCCCG	190	296
42601	URM1	81605	CCTCCTTTGCAGAGGTGGTG	42	85
42602	WDR34	89891	CCTCGAAGCCATCAAACGCG	208	276
42603	ZPBP	11055	CCTCGAATATAAACCTACTG	457	496
42604	LCMT2	9836	CCTCGAGCCGGAGAGTGCCG	107	96
42605	MCM7	4176	CCTCGAGGCATGAAAATCCG	26	39
42606	RHOXF2B	727940	CCTCGAGGTTTCCTTCCCAT	6	1
42607	NO_CURRENT_63	NO_CURRENT_63	CCTCGATGGTCACCTGTAGC	536	520
42608	MED26	9441	CCTCGCCCAGGCAATGACAG	31	72
42609	KIAA1614	57710	CCTCGCCGACTACATCAACG	264	326
42610	CPEB2	132864	CCTCGCCGCCTGCAGCCCCG	15	31
42611	OIP5	11339	CCTCGCCGCTCGGCCCCGCA	88	102
42612	CTNNA1	1495	CCTCGCTTCACAGAAGAGCA	637	602
42613	MAFB	9935	CCTCGCTTCAGCGATGGCCG	275	408
42614	RMI2	116028	CCTCGGAAGCCGCACCCCCG	32	55
42615	CD37	951	CCTCGGCCGCGGTCTCCTCG	206	201
42616	WFIKKN1	117166	CCTCGGCGTCCATATAGCAG	143	133
42617	EEF2	1938	CCTCGTACAGGAGCTCGCAG	1	9
42619	C19orf35	374872	CCTCGTGCGCGCGCACCACG	178	92
42620	STK16	8576	CCTCGTGGCTTACTGTCTGA	723	564
42621	TNC	3371	CCTCGTTGTGACAGAAGTGA	571	666
42622	ADAM19	8728	CCTCTAAATAATCAGCCACG	295	368
42623	AOC2	314	CCTCTACCATAACATCTCAG	537	716
42624	SUGP1	57794	CCTCTACTACAGGAAGAAGG	28	85
42625	NPHP3	27031	CCTCTATTAACATTTGCAAA	2308	2807
42626	ZNF443	10224	CCTCTCATACTGCTTTCACA	2531	2710
42627	ZNF416	55659	CCTCTCATCTGAATGATCAT	991	1332
42628	NDUFAF2	91942	CCTCTCCAGTTCTTGTACTG	280	411
42629	MARCO	8685	CCTCTCCCTTGACTCCCGGT	552	621
42630	C6orf25	80739	CCTCTCCTAGCTTCTCTGGA	1083	1070
42631	ADAM11	4185	CCTCTCCTCCCAGATCCCCT	793	991
42632	PAQR6	79957	CCTCTCCTGCTACTCCCGGT	243	348
42633	C15orf61	145853	CCTCTCGCACTTCAACTGGC	504	527
42634	CDHR2	54825	CCTCTCGTAGTCCACCAGCG	573	628
42635	CPZ	8532	CCTCTCTCGTGAAGTAGCGG	328	378
42636	POP4	10775	CCTCTCTGCCAGGCAAAGGA	8	27
42637	VPS37D	155382	CCTCTCTGCCCGCAGTTCCA	408	486
42638	TMEM181	57583	CCTCTCTTCTCCCAGCACTG	639	673
42639	RAB8B	51762	CCTCTGAGAAGCGGAACAGG	306	185
42640	ZNF114	163071	CCTCTGAGCTGGGTCCAGCA	334	351
42641	VPS4B	9525	CCTCTGATCTTGTTTCTAAG	1651	2073
42642	SLC4A3	6508	CCTCTGCTCCTCCCTCCGAG	530	655
42643	C9orf163	158055	CCTCTGCTGCTCCTTCCAGA	890	1084
42644	RIPPLY1	92129	CCTCTGGACAAGAAGTAAAT	712	687
42645	NGB	58157	CCTCTGGGCTGGAGAACTGG	394	300
42646	OR1L3	26735	CCTCTGGTCTTCAGACCGAG	81	119
42647	BTAF1	9044	CCTCTGTAGGAAAAAACAGG	536	1014
42648	OC90	729330	CCTCTGTGCTAAGTTTGGCG	123	139
42649	C16orf89	146556	CCTCTGTTCTAGGAAGACGG	136	151
42650	ALG11	440138	CCTCTGTTTAAGTATATAGG	11	92
42651	TRPM3	80036	CCTCTTACACCTGATGACCA	334	520
42652	PRDM9	56979	CCTCTTACCTTGCTGCCTAG	332	431
42653	CCDC180	100499483	CCTCTTCAAGTATTTCCAGG	596	660
42654	NFKBIL1	4795	CCTCTTCAGCAGAATCCCAG	291	496
42655	ZNF385D	79750	CCTCTTCCCCAATTTCAATG	402	348
42656	FCN1	2219	CCTCTTCCTCCAGGAGACCG	119	166
42657	OASL	8638	CCTCTTCCTTCCACTCCCGG	107	212
42658	GLB1L3	112937	CCTCTTCTAGCTATGTTCCG	703	820
42659	OR2V1	26693	CCTCTTCTCTGCAGTTATGG	818	801
42660	PRR18	285800	CCTCTTCTTCTTGTCCCCCG	788	1247
42661	SAMD3	154075	CCTCTTCTTTCTTAGTTACA	1547	1702
42663	APOBEC1	339	CCTCTTTACGAAGTTCTCTG	1052	1497
42664	C2CD2	25966	CCTCTTTCACCAGGACCAGG	660	767
42665	TLN2	83660	CCTCTTTCCTTACCTCCAGT	801	1250
42666	GTF2H4	2968	CCTCTTTCTCCCTAGAGCCG	55	74
42667	DKKL1	27120	CCTCTTTGTGGTAGTTCCCA	1131	1510
42668	TSN	7247	CCTGAAACCCAGCACCCTGA	198	141
42669	KIAA1841	84542	CCTGAACAATAATAACCAAA	1052	1074
42670	ZMYM6NB	100506144	CCTGAACTACCAAATAGCTG	1261	1233
42671	TMEM253	643382	CCTGAACTCTGATTGTCACA	677	916
42672	RGS14	10636	CCTGAAGAAGGAGTTCAGCG	246	237
42673	RANBP1	5902	CCTGAAGCACAAGGAGAAAG	433	385
42674	TONSL	4796	CCTGAAGTAATCGTTGCACA	281	450
42675	APH1A	51107	CCTGAAGTCAGGAAGTAATA	158	159
42676	SLC22A15	55356	CCTGAATTAGGATCGATTGG	389	460
42677	KRTAP20-3	100151753	CCTGACACAATGAGCTACTA	4	5
42678	KRTAP19-1	337882	CCTGACACCATGAGTCACTA	54	70
42679	OBSCN	84033	CCTGACACTCCAGCACACCG	2492	1482
42680	KIAA0319L	79932	CCTGACAGTGAACAAAGCTG	334	586
42681	ABI2	10152	CCTGACATAGGGGGACTAGG	1136	995
42682	FOXN3	1112	CCTGACATCCGATTAGAAGA	165	329
42683	CCSER2	54462	CCTGACCACTATCATCACCA	489	596
42684	SLC26A9	115019	CCTGACCTACTTCTTCCTGG	1112	1221
42685	RPS19BP1	91582	CCTGACCTGGAGGGTCCCGG	74	75
42686	KRTAP19-4	337971	CCTGACGCCATGAGCTACTA	2	1
42687	SHC2	25759	CCTGACGCGAAGGAGATGGA	154	298
42688	ISG15	9636	CCTGACGGTGAAGATGCTGG	231	250
42689	ACRV1	56	CCTGACTCAAGCTCACTCAA	1451	1558
42690	BSPRY	54836	CCTGACTTACAATCAGCTGG	547	818
42691	MED19	219541	CCTGACTTGTCCGCGCCAGG	183	400
42692	DZIP3	9666	CCTGAGACTGTGCAAATACA	310	347
42693	KBTBD7	84078	CCTGAGATCGAAGCTTGTGA	276	300
42694	PDIA5	10954	CCTGAGCCCGAAGGACAAAA	101	247
42695	BCKDHB	594	CCTGAGCCTGAGTAGCCAGC	277	519
42696	SUSD2	56241	CCTGAGCGATGACTTCCGAG	716	1071
42697	NXPH3	11248	CCTGAGCGTGATGACCACGA	100	121
42698	BCAS2	10286	CCTGAGCTACCTGACAGCCC	114	224
42699	MAP3K1	4214	CCTGAGGCCCAATAAACACC	795	929
42700	EPM2A	7957	CCTGAGGCCGGCCGGCACCG	143	221
42701	ARSJ	79642	CCTGAGTGAATGGCTCCCAG	371	552
42702	S100A8	6279	CCTGATATACTGAGGACACT	839	959
42703	TET1	80312	CCTGATATAGAGACTCTAAT	1608	1448
42704	RHBDD1	84236	CCTGATATCTGGCCATGCAA	261	194
42705	DRD2	1813	CCTGATCGTCAGCCTCGCAG	377	472
42706	SLC39A10	57181	CCTGATCGTGTACATAACCC	1212	1309
42707	KCNMB1	3779	CCTGATTGAGACCAACATCA	732	865
42708	AK1	203	CCTGATTGATGGCTACCCGC	427	480
42709	REPS1	85021	CCTGATTGTGCTTCACCAAA	405	474
42710	SMU1	55234	CCTGCAACACAGTATCCCAA	81	177
42711	MT4	84560	CCTGCAACTGTAAAACATAT	313	416
42712	VRK2	7444	CCTGCAATTAGGTATCCGAA	252	287
42713	RAPGEFL1	51195	CCTGCACAGATGCTGAAAGG	90	138
42714	CLDN7	1366	CCTGCACCGCCATCCCGCAG	69	91
42715	ABCB8	11194	CCTGCACGTCAGTTGTCAAG	207	200
42716	CNTN6	27255	CCTGCAGAAGAGTTTATGAG	372	473
42717	CALML6	163688	CCTGCAGACAGAGCGCCTGT	223	146
42718	FAM20C	56975	CCTGCAGCCATGAAGTCGGG	30	154
42719	AMIGO2	347902	CCTGCAGCCCGGTCTGACGA	289	270
42720	PIGR	5284	CCTGCAGCTGACCATCCGAA	365	493
42721	MAN2B1	4125	CCTGCAGGTGTGCTTCCCAA	855	837
42722	OCEL1	79629	CCTGCAGTAAATGCACAACC	212	181
42723	LCE2D	353141	CCTGCAGTCTCTTCCTGCTG	3	1
42725	CXCL3	2921	CCTGCAGTGTCTGCAAGCAC	80	98
42726	SFXN5	94097	CCTGCATCCAAGTTCATCCA	563	616
42727	SLC2A6	11182	CCTGCATCTGACCAAATCCC	2883	3519
42728	PABPC4	8761	CCTGCATTCGGACGTCACCG	429	572
42729	NDUFS7	374291	CCTGCCAAAGGCCAGAGCCG	360	303
42730	FAM64A	54478	CCTGCCAAAGTGGCACCAAG	161	255
42731	PPP6C	5537	CCTGCCAGAGAACGACCTGA	96	205
42732	OTUD5	55593	CCTGCCATCATTCAAACCAG	448	297
42733	SLC38A7	55238	CCTGCCCCTCTCCATCCCCA	56	74
42734	SMPD3	55512	CCTGCCCGACTCACTCGCCA	558	403
42735	AES	166	CCTGCCCTACCTCTCCCAAG	110	244
42736	TRIM42	287015	CCTGCCCTTACAAAGATGAG	156	160
42737	SPATS2	65244	CCTGCCGCAGAACCAAGTAA	360	295
42738	SDPR	8436	CCTGCCGCATGTCAGACCCA	754	637
42739	COMMD2	51122	CCTGCCTCAAGTGGACAGCG	96	257
42740	NR1D2	9975	CCTGCCTCTTGTCACAGTGA	2137	2340
42741	C16orf92	146378	CCTGCCTTTATCTCTCGAGG	1899	1987
42742	MBD2	8932	CCTGCGCACGCCGCTCACCG	78	55
42743	EME1	146956	CCTGCGCCTCAATCACACAG	276	406
42744	DIDO1	11083	CCTGCGGAAGAAGCGCCGGG	45	42
42745	PHOX2A	401	CCTGCGGCCCGCTTTCCCCG	374	361
42746	GPR108	56927	CCTGCGGCTGGGCCTCCGGG	54	118
42747	C1orf53	388722	CCTGCTAACGAGGGAAACTG	137	133
42748	RPL38	6169	CCTGCTCACAGCCCGACGAA	10	11
42749	ANXA8L1	728113	CCTGCTCGTTGGTCCCTGCA	146	252
42750	C1orf50	79078	CCTGCTCTGCGAGCGCCACG	125	115
42751	OGFOD3	79701	CCTGCTCTGGAGCAGCTTGG	214	189
42752	PLCB2	5330	CCTGCTGAAGACACTCACGG	306	384
42753	SLC12A5	57468	CCTGCTGCAGGCCATCTCGA	755	886
42754	WNT16	51384	CCTGCTGCCGAGCATCCGAG	198	79
42755	LEFTY2	7044	CCTGCTGCGGCGCAGCCACG	2	1
42756	COL18A1	80781	CCTGCTGCTCGGGGTCCGCG	219	164
42757	CORT	1325	CCTGCTGCTGCTGCTCTCCG	603	632
42758	LIMCH1	22998	CCTGCTGTGCGGCTGCACCG	141	150
42759	MRPL55	116542	CCTGCTTCACCAGCAGCACG	10	23
42760	APEX2	27301	CCTGCTTTGGTTGGAAGCAG	27	150
42762	SRGN	5552	CCTGGAAGTAGTTCGAACAT	534	725
42763	SLC25A41	284427	CCTGGAAGTGGATAACAAGG	107	89
42764	HSPA2	3306	CCTGGACAAGAAGGGCTGCG	280	348
42765	CLDN5	7122	CCTGGACCACAACATCGTGA	194	224
42766	SYT13	57586	CCTGGACTATGACTGTCAGA	338	387
42767	GCC1	79571	CCTGGAGAATCAAATATCCG	226	206
42768	GRM4	2914	CCTGGAGACTTCGAACGCCA	301	252
42769	C1orf115	79762	CCTGGAGCACCTGGAGTACG	1110	1188
42770	MTR	4548	CCTGGAGCCAGAATAAGTGG	286	426
42771	NUCB1	4924	CCTGGAGCTGCTGATCCAGA	320	294
42772	GPC4	2239	CCTGGAGCTTCAATTTGCGA	599	692
42773	PLEK	5341	CCTGGAGGAGAGAGATGCCT	216	251
42774	IL17C	27189	CCTGGAGGCAGCAAGCCACA	242	269
42775	EMID1	129080	CCTGGAGGCCTCCATCTCCG	23	51
42776	ALCAM	214	CCTGGAGTACAAGACAACCA	424	436
42777	MSH4	4438	CCTGGAGTCCGAAATTGTAG	274	246
42778	ANG	283	CCTGGAGTTATCCTGAGCCA	102	115
42779	ATXN7L3B	552889	CCTGGATACTAACAAGCTAG	148	157
42780	OPN1LW	5956	CCTGGATCTGGTCTGCTGTG	3208	3819
42781	ALDH3B2	222	CCTGGATGAAGGATGAACCA	159	252
42782	MKRN2	23609	CCTGGATTACTCACCATGCT	585	363
42783	IL4R	3566	CCTGGATTATTATAGCCACG	106	264
42784	PROP1	5626	CCTGGATTCGGGCCTCACTG	593	166
42785	SERPINF2	5345	CCTGGCAAACATCAACCAAT	831	767
42786	CPXM2	119587	CCTGGCAGTGACCCTGGCCG	84	194
42787	KRT32	3882	CCTGGCCAGCTACCTGACGA	234	247
42788	TRPM4	54795	CCTGGCCCAACTCTACAGCG	236	226
42789	LIPG	9388	CCTGGCCCACCAGCTTTACA	411	399
42790	SLC17A5	26503	CCTGGCCCGGAACGATGGCG	86	38
42791	SMPX	23676	CCTGGCCGAAAGGCTCCCAT	996	1202
42792	ATP1A3	478	CCTGGCCTACGGTATCCAGG	161	182
42793	EN1	2019	CCTGGCGCCCGGGTGCCCAA	75	121
42794	LTB4R2	56413	CCTGGCGCTGGCCGACGGCG	7	15
42795	RBCK1	10616	CCTGGCTCCAGAGGGCCCCG	108	66
42796	SYNJ2	8871	CCTGGCTGTTCCCAGAACAG	102	110
42797	TGFBR2	7048	CCTGGGAAACCGGCAAGACG	149	197
42798	DPYSL4	10570	CCTGGGATCTTACCTCCTCG	304	417
42799	KRTAP26-1	388818	CCTGGGCACGTAGTAAGCAG	228	211
42801	ST6GALNAC6	30815	CCTGGGGCCTCCTCAGCACG	243	239
42802	MMP21	118856	CCTGGGGGCCCAGTCCCGAG	350	266
42803	ZNF99	7652	CCTGGGTAGTTGTCCAACAT	1426	1240
42804	SPG11	80208	CCTGGGTCTCCAAATCCCAG	202	164
42805	KIAA0753	9851	CCTGGGTCTGAAGTACTTTG	1820	1776
42806	NUDT21	11051	CCTGGGTTAAGTTCACCACC	20	32
42807	RCOR2	283248	CCTGGTAATTGGTTCCAACG	94	107
42808	ZFPL1	7542	CCTGGTAGCCAATCACGCCA	212	158
42809	TJP2	9414	CCTGGTCAATGCTCCGGCCG	335	352
42810	IRS2	8660	CCTGGTCAGCGAGGGCCGCG	102	107
42811	RRP9	9136	CCTGGTCCTCCTCAAATGCA	692	713
42812	MOSPD3	64598	CCTGGTCCTGGGGCGCCCCA	109	120
42813	ZACN	353174	CCTGGTCTACTCGAGCCTGG	380	454
42814	HAX1	10456	CCTGGTGAGAGACTACGGGA	519	594
42815	IPO13	9670	CCTGGTGCGGACCAGCCTGG	61	107
42816	SYT11	23208	CCTGGTGGTGACAATCCAGG	465	432
42817	ZNF776	284309	CCTGGTGTAAGATATCTCCC	1249	1254
42818	COL10A1	1300	CCTGGTTTCCCAAAGCCAGG	254	322
42819	MARS2	92935	CCTGTACTCGGCACTACTGG	120	237
42820	UBE2R2	54926	CCTGTAGATGACCCACAGAG	632	502
42821	CRBN	51185	CCTGTATGCAAGAACAGCAA	103	161
42822	LILRB3	11025	CCTGTCATCACCATCTCCAG	290	421
42823	ENKUR	219670	CCTGTCATGGGAATACAGAG	205	437
42824	RCVRN	5957	CCTGTCCAAGGAGATCCTGG	278	228
42825	TRIM11	81559	CCTGTCCACCAACCTCCAGG	693	511
42826	ATF5	22809	CCTGTCCAGCTCCAGCCCCA	252	212
42827	ILK	3611	CCTGTCCTGCAGCTATGGAA	26	44
42828	NO_CURRENT_64	NO_CURRENT_64	CCTGTCGCTATCGTTAGAGA	636	714
42829	PRKRIP1	79706	CCTGTCGCTGATATTCTCTC	76	121
42830	ANXA2	302	CCTGTCTCTGTGCATTGCTG	286	418
42831	CCHCR1	54535	CCTGTCTTTGAAGGTCCTGG	328	313
42832	B3GALT2	8707	CCTGTGACATACACTTTCCG	286	332
42833	LIG3	3980	CCTGTGAGATGGCTGAGCAA	462	756
42834	KIR3DL2	3812	CCTGTGATCACGATGTCCAG	1	1
42835	DHRS2	10202	CCTGTGCTAGGCTTTCTGTG	1204	1424
42836	GIMAP6	474344	CCTGTGCTGGAGCTGTCAGG	364	394
42837	GRM5	2915	CCTGTGGAAACCCTTCCAGT	192	341
42838	FOCAD	54914	CCTGTGGAAGAAAAATTGCA	116	264
42839	TIAM1	7074	CCTGTGGATCACCTTCCCCG	265	493
42840	CAP1	10487	CCTGTGGCAAAAGAACTGAG	592	217
42841	A4GNT	51146	CCTGTGGTGTTCTTTATGAA	411	534
42842	MEF2C	4208	CCTGTGTTACCTGCACTTGG	238	251
42843	KATNAL1	84056	CCTGTGTTCTGCAGGAACAG	585	712
42844	C12orf5	57103	CCTGTGTTTACACCGCCCGG	166	151
42846	SNRPF	6636	CCTGTTAGTCCATTGAGGAA	33	20
42847	TRIM6-TRIM34	445372	CCTGTTCCTGAAGAATCAGA	345	547
42848	WDR61	80349	CCTGTTGAAGGCGTGATGAG	7	41
42849	STAU2	27067	CCTGTTGAATTTGCGCCAGG	155	171
42850	AGAP5	729092	CCTGTTGCTGGTCAAACTCG	14	61
42851	STAG3	10734	CCTGTTGGAGAAACGCAAAG	188	331
42852	UTP14A	10813	CCTGTTGGCTCAAAGCCAGA	527	628
42853	OR8B8	26493	CCTGTTTCTAGGCTTCTACG	993	1142
42854	OR8B12	81173	CCTGTTTCTGGGTTTCTACA	588	708
42855	PRKCD	5580	CCTGTTTGATGGCTCCGCGG	427	432
42856	PCBD2	84105	CCTTAAAGCAGCAGGATGGT	208	168
42857	HPR	3250	CCTTAAATGATAAGAAGCAG	1110	1182
42858	HBA1;HBA2	3039;3040	CCTTAACCTGGGCAGAGCCG	1813	2110
42859	SMG6	23293	CCTTAAGTAAGCAGGTGCAG	58	52
42860	NECAB2	54550	CCTTAATGAGAAAGAACTGG	663	657
42861	ASTN1	460	CCTTACACAATATTTCAGCG	122	191
42862	GBX1	2636	CCTTACCAACACCTTCTGCG	1125	1349
42863	PTPRA	5786	CCTTACCCACATCCTCAGTG	407	584
42864	SH3BGRL	6451	CCTTACCGCTGTAGAGCCAG	176	288
42865	HEPHL1	341208	CCTTACTCTCTGCATCCACA	875	1004
42866	RARRES3	5920	CCTTACTTGGAGGAGCCAGA	24	10
42867	PPP1R32	220004	CCTTAGACAACCCGGCCAGG	270	268
42868	CDK20	23552	CCTTAGGGCCACCTTCTTGA	399	320
42869	HTR2A	3356	CCTTAGTTCTGGAGTTGAAG	482	562
42871	GABRE	2564	CCTTATAGAGAAGCCCACTG	447	569
42872	FAM175A	84142	CCTTATATAAACCTCAAAAA	157	216
42873	VEZF1	7716	CCTTATCTCTACCATCGCTG	241	204
42874	ST8SIA4	7903	CCTTATCTCTAGGACCAAAG	564	691
42875	IL18R1	8809	CCTTCAACCACAGTAATGTG	205	361
42876	ABHD3	171586	CCTTCAAGACCACTGTCCCG	270	410
42877	PTTG2	10744	CCTTCAATCAAAGCATTAGA	1999	2301
42878	PCDHA2	56146	CCTTCACCTCCACTTCCACA	868	868
42879	SKI	6497	CCTTCACGTCGTCCAGGCAG	124	195
42880	ASAP2	8853	CCTTCAGCAAACTGTCCAAA	186	301
42881	CPA4	51200	CCTTCAGTACATACATCGGC	148	127
42882	FCER1G	2207	CCTTCAGTCGACAGTAGAGG	721	811
42883	MTUS2	23281	CCTTCAGTGCCTGGACAAGA	619	726
42884	UBE2E2	7325	CCTTCATAGACAGATCCTGG	1753	1997
42885	LYZL1;LYZL2	84569;119180	CCTTCATCCTCAAAGCCTGC	1685	1887
42886	RALGPS2	55103	CCTTCATGCACTTATGGCAG	73	94
42887	C2orf15	150590	CCTTCATGTCCTCAACTCTG	519	584
42888	KCTD20	222658	CCTTCATTCCTGGGACCTAG	434	662
42889	CLLU1OS	574016	CCTTCATTTCTACCAGGCAG	324	388
42890	NDUFAF3	25915	CCTTCCCCAGTACCTATCCG	336	628
42891	TNR	7143	CCTTCCCCGAACAGTCCCCA	662	811
42892	HELT	391723	CCTTCCCCGGGGAAAATCAG	416	450
42893	MRPS24	64951	CCTTCCCTCTTCAGGTAACC	592	665
42894	CLCN7	1186	CCTTCCCTGAGAGATCCCGG	444	559
42895	CISD1	55847	CCTTCCCTGCTCTAGTTGAA	589	614
42896	HIC1	3090	CCTTCCGACCCATTTCGCGG	83	82
42897	DIAPH3	81624	CCTTCCTCAGCCTCTCTCCG	608	444
42898	NR5A2	2494	CCTTCCTCCACGCATTCGGT	295	244
42899	ARPC4	10093	CCTTCGAAGGAAGCCTGTGG	11	19
42900	ARRDC3	57561	CCTTCGAATGAGGTAGCGAG	184	179
42901	MTHFD2	10797	CCTTCGCCCTTTCCACCTCG	38	39
42903	LMO2	4005	CCTTCTCTCCAGGGAACCAG	246	347
42904	MYF5	4617	CCTTCTGAGTACTTCTACGA	462	440
42905	ZNF750	79755	CCTTCTGCATTTGTTCCAGT	1846	2074
42906	DGKE	8526	CCTTCTGGTGTAGCCTCCAG	98	103
42907	ESRP1	54845	CCTTCTGTCTCTGTACTGAT	2069	2054
42908	TNNT3	7140	CCTTCTTCCGGGCTTCAAAG	341	463
42910	RNF112	7732	CCTTCTTGCTGGGGAAAGAA	201	191
42911	CMIP	80790	CCTTGAACGAGCTCAACGCG	95	115
42912	NKIRAS1	28512	CCTTGAATCCTTTCAAAGAG	164	201
42913	F5	2153	CCTTGAGGATGGATGCTCAA	509	537
42914	OTOP1	133060	CCTTGAGGCGGAAGAGGCGG	44	32
42915	STYX	6815	CCTTGCACTGTGGAAGGGAA	231	276
42916	CASK	8573	CCTTGCCTCAAAAGAAAACT	1505	1727
42917	IPCEF1	26034	CCTTGCGTCAGAAGCCCAGG	275	410
42918	DEFA1;DEFA1B;DEFA3;DEFA5	1667;728358;1668;1670	CCTTGCTGCCATTCTCCTGG	2192	2314
42919	CUX1	1523	CCTTGGAAACTCTTCAGCAG	525	456
42920	CUEDC2	79004	CCTTGGACACCAGAGCTCTG	248	277
42921	ALPPL2	251	CCTTGGACAGAGCCACGTAC	44	52
42922	ANPEP	290	CCTTGGACCAAAGTAAAGCG	236	221
42923	GRAMD1C	54762	CCTTGGACTGCAGAACTTGG	983	1168
42924	VDAC2	7417	CCTTGGAGACCAAATACAAG	182	189
42925	YPEL3	83719	CCTTGGAGATGAGGTCGTCG	407	419
42926	CEP128	145508	CCTTGGAGATGATTTCAACA	611	807
42927	PSORS1C1	170679	CCTTGGATATCATTGCTTGG	969	1155
42928	TEX10	54881	CCTTGGCAGATGGATCCAGT	53	89
42929	HHIPL1	84439	CCTTGGCATCGGCTACCACG	173	267
42930	NIPSNAP3A	25934	CCTTGGCCAAAGATAAGGAA	141	148
42931	CDH11	1009	CCTTGGCCTGGATCACCACG	681	773
42932	RPL8	6132	CCTTGGCGAGGGGCGCGCCG	38	70
42933	FAM104A	84923	CCTTGGCTCTCGCAGCCGCT	206	176
42934	RAX2	84839	CCTTGGCTGCCAGCTCCTCA	356	448
42935	TES	26136	CCTTGGGCATCCATCTCACA	1921	1825
42936	TRIM74	378108	CCTTGGGCTCCGGGTCCCCA	2	#N/A
42937	AP5B1	91056	CCTTGGTCCTCCTACCCCCG	336	305
42938	HSD11B2	3291	CCTTGGTGAACTCTAGCACG	320	337
42940	TH	7054	CCTTGTCCCCACAGTCCCCG	713	845
42941	BTG3	10950	CCTTGTGAAAAAGAAGACAA	698	745
42942	SLAMF8	56833	CCTTGTGTCCACCATCAACA	895	983
42943	LEPR	3953	CCTTGTGTGGTAAAGACACG	612	777
42944	FSD1	79187	CCTTGTTACAGGCCTTCACA	300	299
42945	CNTNAP3	79937	CCTTTAGCCTGGAACCCTAG	3	2
42946	NMS	129521	CCTTTAGCTGATCCTTCAGA	997	1095
42947	GSTA3	2940	CCTTTATGTCTTTCCCGTAG	1856	2216
42949	SUMF1	285362	CCTTTCACAGGTAACCACCA	266	353
42950	ANXA6	309	CCTTTCAGCAAAATATTCCG	509	621
42951	SMARCA4	6597	CCTTTCATCTGGTTGTAGCG	195	145
42952	CABP5	56344	CCTTTCCAGGAAAGACCACT	862	1069
42953	PCBP3	54039	CCTTTCCATGCATCAGCAGG	927	1012
42954	SWAP70	23075	CCTTTCCCATAACCTGTGCA	707	572
42955	SSBP4	170463	CCTTTCCCTGCAGATCCGAT	1323	1296
42956	DSN1	79980	CCTTTCCTAAGGGACACTAA	22	35
42957	MIF	4282	CCTTTCCTCGCAGTACATCG	255	354
42958	FANCM	57697	CCTTTCCTGAAGGGAACCAG	21	70
42959	ORMDL1	94101	CCTTTCGAAACTCCTGACCA	269	250
42960	FAM76B	143684	CCTTTCGAGGAGCTCTCCCA	208	311
42961	CCDC125	202243	CCTTTCTCGGAAATGGAGGA	337	227
42962	COL17A1	1308	CCTTTCTCTCCAGATCCAGG	66	111
42963	BIRC2	329	CCTTTCTGAGACAGGCACCC	1206	987
42964	IL17RD	54756	CCTTTCTTCTTTAGAACCCG	1435	1647
42965	PCDH12	51294	CCTTTGATGTGCTTGCCACA	307	332
42966	CRISP2	7180	CCTTTGCACTTGCAACTGGG	304	241
42967	FASTK	10922	CCTTTGCAGCCCCTTCTCCG	641	656
42968	TIFAB	497189	CCTTTGCCAATGTCCCACCA	304	305
42969	MICAL3	57553	CCTTTGGCTTTAGTTCCAGG	764	826
42970	FBXO30	84085	CCTTTGGTCTTGAAGAGCCA	111	245
42971	ATF3	467	CCTTTGTCAAGGAAGAGCTG	261	251
42972	PFKM	5213	CCTTTGTCGCCGACTCAGCG	368	404
42973	LMNTD2	256329	CGAAAAACGCGGAAATGCGG	105	158
42974	FAM192A	80011	CGAAAACCTGAAGATCCAGA	153	171
42975	DDX46	9879	CGAAAACGATCGGCATCCCG	59	105
42976	CDKN2AIPNL	91368	CGAAACCAGCTCCTCCACTG	175	181
42977	CREBRF	153222	CGAAAGGCATCCCCGAAAGG	332	466
42978	CHIC2	26511	CGAAATCTATGAGGAAGAGG	201	349
42979	PRR16	51334	CGAAATGGAGGCTTACCAGG	1049	1308
42980	FBXO28	23219	CGAAATTAGCCAGCTCCGCC	457	486
42981	ARHGEF12	23365	CGAAATTTGGAGCACAAACG	183	711
42982	GNB4	59345	CGAACAAGACGTACACTGAG	72	61
42983	BRS3	680	CGAACAGCCATCCTTCTGCA	525	459
42984	SENP7	57337	CGAACAGGAAAGCAGAAACA	1185	1579
42985	OAS1	4938	CGAACAGGTCAGTTGACTGG	327	452
42986	WDR88	126248	CGAACCACAGAACCGTCCAC	1309	1668
42987	OLFML2B	25903	CGAACCGAGATGAATAAGCG	209	161
42988	ZFYVE21	79038	CGAACGGGCTTCCGAAGGCG	121	117
42989	AAED1	195827	CGAACGGTACCCGCTGCCCG	270	295
42990	EXOSC1	51013	CGAACGTCTGTGTAACTTGG	65	123
42991	NUDT15	55270	CGAACTCCAGATGACCTCCA	236	295
42992	GFPT1	2673	CGAACTGCAGGAGATCACCC	151	293
42993	JARID2	3720	CGAACTTCTCCACCTGAGCG	216	209
42994	SLC16A13	201232	CGAAGAAGACCCCAAAGGAG	207	288
42995	SLC9A1	6548	CGAAGAAGCTCAGGAAGCCG	249	272
42996	TMEM82	388595	CGAAGAAGTAAACTTTCAGG	260	223
42997	ZNF488	118738	CGAAGACACGTGGAGAGCAG	343	345
42998	KLRF2	100431172	CGAAGCAGAAATCTAAAGGT	197	250
42999	CCNDBP1	23582	CGAAGCCCAGGAGACCACCG	69	186
43000	HIGD2A	192286	CGAAGCCTCCAGTCATTGAG	100	112
43001	HLA-DQB2	3120	CGAAGCGCCCGTACTCCTCG	385	416
43002	SIN3B	23309	CGAAGCGCTCGTCCTCACAG	55	234
43003	DHPS	1725	CGAAGGCCTCCAGCAGTGCG	29	13
43004	PF4	5196	CGAAGGCGACCACAAGTGGC	20	20
43005	CD244	51744	CGAAGGTTGACAGCATTGCA	265	326
43006	ZNF324	25799	CGAAGTTGTCTAGCATCACG	670	711
43007	SH2D1B	117157	CGAATCTTCAGAGAGAAACA	512	470
43008	KDM3A	55818	CGAATGGTCCCGGAGAGCCA	169	273
43009	UPK1B	7348	CGACAACGATGACATCTATG	485	876
43010	CACNA1B	774	CGACAAGGACAAGACCCCCG	223	268
43011	ITM2C	81618	CGACAAGGCTGACAAGGCGT	449	445
43012	IL2RG	3561	CGACAATTCTGACGCCCAAT	962	1224
43013	LSM14B	149986	CGACACCGACAACTCCACCG	243	328
43014	DDAH2	23564	CGACACGGCCGTGATCCAAG	222	235
43015	EXOSC2	23404	CGACACTAAGAAACATCTAG	37	78
43016	PCDHGC4	56098	CGACAGCAGTCAGCACCAGG	761	864
43017	TWIST1	7291	CGACAGCCTGAGCAACAGCG	116	139
43018	TEX261	113419	CGACAGGATGAAGTTAGGCG	268	299
43019	MAGOH	4116	CGACAGTGAAATTACCAAAG	92	191
43020	RBM45	129831	CGACATCCAGGACATCTGGG	339	264
43021	TRAPPC9	83696	CGACATGTGGTAATGCACCA	441	510
43022	COL4A3BP	10087	CGACATTCATCAAAATCGTG	592	657
43023	FAM218A	152756	CGACCACATTCGTCCAACAG	120	133
43024	CNP	1267	CGACCAGTACCAGTACCAGG	193	161
43025	FOXB2	442425	CGACCATACTCACTTGCACG	1019	814
43026	NO_CURRENT_65	NO_CURRENT_65	CGACCCATGGATGTGAACCC	521	568
43027	NO_CURRENT_66	NO_CURRENT_66	CGACCCGGAGGATGAGATGT	306	503
43028	CTTN	2017	CGACCGAGTAGACAAGAGCG	79	79
43029	CLTCL1	8218	CGACCTCTATGACATCAAGA	353	260
43030	DNLZ	728489	CGACCTCTGGACGGGCCCCG	8	88
43031	CLNK	116449	CGACCTGGAACACACAGACG	97	58
43032	POLI	11201	CGACGACGAGGAAGACGCCG	240	295
43033	RPS6KA4	8986	CGACGATGAGAGCTGCGCCG	372	287
43034	B3GALT6	126792	CGACGCCTACGAAAACCTCA	216	282
43035	FGF22	27006	CGACGCGCTCGGGGTTCCCG	273	278
43036	SPRTN	83932	CGACGCGTCCACTAGCGACA	68	66
43037	ZBTB20	26137	CGACTACTACGGGCAGCAAA	207	201
43038	RITA1	84934	CGACTCATCACAGTAAGACG	250	210
43039	C6orf222	389384	CGACTCCGAGCCTTTCCCGG	753	640
43040	NO_CURRENT_67	NO_CURRENT_67	CGACTGACCCCTGGGTGAAG	712	868
43041	CAST	831	CGACTTCCTTAATTGAGCGG	330	495
43042	STT3B	201595	CGACTTGTGCTTGCTCTCCG	594	759
43043	COX4I1	1327	CGACTTTCTCATCCATGGAG	566	563
43044	BHLHE23	128408	CGAGAACCCGAAGCGGCCCG	94	93
43045	MTERF1	7978	CGAGAATCTTTCAAAACGGT	273	366
43046	SMURF1	57154	CGAGACAGAATAGGAACCGG	255	235
43047	STK36	27148	CGAGAGATTGAAATAATGCG	160	181
43048	ITLN2	142683	CGAGAGCATCTCAAGAGAAG	663	825
43049	GNPTG	84572	CGAGAGTCGGAAGAGATGCA	500	482
43050	GIGYF2	26058	CGAGATAGAGATGATGAACG	229	203
43051	TRIM16L	147166	CGAGATGGAGAAGAGTAAGC	769	732
43052	ATXN7	6314	CGAGCACAAAAACAAAACCA	646	841
43053	CITED2	10370	CGAGCACATACACTACGGCG	194	266
43054	FOXC1	2296	CGAGCAGAGCTACTACCGCG	203	487
43055	ATAD3A	55210	CGAGCAGATCCGCCTGAAGG	456	390
43056	ACVR1C	130399	CGAGCAGCAGGAGAGCCTGG	55	86
43057	CDH19	28513	CGAGCATTATTACCACTTGA	606	877
43058	LHX3	8022	CGAGCCGGCTGTCCTCCATG	285	181
43059	OR10G7	79484	CGAGCGCCCAGTCATCATGT	1050	813
43060	CLDN23	137075	CGAGCGCGAGTGCGGCCAGA	404	613
43061	EDAR	10913	CGAGCGGAATACTCAAACTG	261	298
43062	LIN7B	64130	CGAGCGGCTCCAGCGCAGCG	139	90
43063	UFM1	51569	CGAGCTACTCACACTTTGTA	124	772
43064	RPLP1	6176	CGAGCTCGCCTGCATCTACT	298	474
43065	PSMD5	5711	CGAGCTTCGCCAGCAAGCGG	139	112
43066	GSTM4	2948	CGAGGAAAAGAAGTATACGA	31	8
43067	EMX2	2018	CGAGGACCCCATCCGTCCCG	105	148
43068	MOB3A	126308	CGAGGACCTGAACGACTGGG	249	200
43069	HAMP	57817	CGAGGAGGAGGAGGAGCAGG	1	#N/A
43070	44629	92979	CGAGGAGGAGTACTACGGGT	358	370
43071	ZADH2	284273	CGAGGAGGTCTCCGTCCCCG	134	138
43072	GPR101	83550	CGAGGAGGTTAAAGATAAAA	284	249
43073	LMX1B	4010	CGAGGAGTGTTTGCAGTGCG	275	291
43074	SLIT1	6585	CGAGGCACCCAGGCGCCACG	364	274
43075	BCAN	63827	CGAGGCCTACCGGTTCCGCG	44	37
43076	INPP5A	3632	CGAGGCCTCCATGTCCCACG	83	134
43077	KLHDC7A	127707	CGAGGCCTGCCCCAGCCCAG	5	33
43078	GBAS	2631	CGAGGCGCCGAGCAAGATGG	358	343
43079	KLHL21	9903	CGAGGCGCGCGACTTCCAGG	395	223
43080	COL1A1	1277	CGAGGCTCTGAAGGTCCCCA	590	572
43081	CYBRD1	79901	CGAGGGCGAAGATCACCGAC	611	656
43082	PEX16	9409	CGAGGGCGATGACAAGCCAG	231	190
43083	NUDT4	11163	CGAGGGCTTCAAGAAGCGGG	22	71
43084	TRIM54	57159	CGAGGGGATGAACTTCACAG	99	141
43085	OPRL1	4987	CGAGGGGCAGGAAGGCGCCG	72	104
43086	ASTL	431705	CGAGGGGGACATCATCCGGC	210	287
43087	C20orf195	79025	CGAGGTCAGGAACTCACGCA	143	150
43088	DPP7	29952	CGAGGTCGCGTCGTAGCGCG	114	84
43089	YY1	7528	CGAGGTGGAGACCATCCCGG	64	41
43090	FAM189A1	23359	CGAGGTGGTGAGCGCCAGCG	296	252
43091	KCNF1	3754	CGAGGTGTACTATTTCGGGG	458	442
43092	SP8	221833	CGAGGTTTGGAGCCCCCCGG	117	176
43093	DCAF10	79269	CGAGTACTCGAGGTTGAAGA	315	282
43094	NEO1	4756	CGAGTAGAAACACAACCTGA	694	490
43095	CKS2	1164	CGAGTAGTAGATCTGCTTGT	468	412
43096	CD68	968	CGAGTCATGTACACAACCCA	527	457
43097	TRMT1L	81627	CGAGTCCAGAGCCGAATCCG	403	638
43098	SYCE1	93426	CGAGTCCAGTTCCTTCTGCA	329	518
43101	ITPKA	3706	CGAGTCCTCGAGCAGCGACG	1096	726
43102	B4GALT1	2683	CGAGTCCTTACCAAGCAGCG	134	133
43103	DPYD	1806	CGAGTCCTTACTGAGCACAG	285	154
43104	TBC1D17	79735	CGAGTGACCAACTTCTTCCG	260	267
43105	TMEM26	219623	CGAGTGATCCCGCCTCCAAT	349	511
43106	TMEM239	100288797	CGAGTGGAGACAGATACCAT	386	304
43107	TMEM129	92305	CGAGTGGCACAACAGCGTGG	502	706
43108	NO_CURRENT_68	NO_CURRENT_68	CGAGTGTTATACGCACCGTT	594	624
43109	MYO1H	283446	CGAGTTGTCTACCAAAACGA	196	214
43110	LIMD1	8994	CGAGTTTGAGGAAACTCGCA	269	248
43111	HSF5	124535	CGATAAGCAGCCCCTCGCCG	153	175
43112	CHD6	84181	CGATAATGAGAAAAGGGCCG	107	52
43113	GUCY1A2	2977	CGATACAGCAGACTCTCAAG	241	366
43114	SAMHD1	25939	CGATACATCAAACAGCTGGG	326	360
43115	TEX11	56159	CGATACCTACTGACTCTGCT	863	726
43116	ATG4B	23192	CGATACGTGGAGCTCCTTGG	934	997
43117	BLOC1S6	26258	CGATAGTACGTACCAGGCGT	909	1020
43118	PRKD3	23683	CGATATGTCAGTACTGCAAG	233	282
43119	WASL	8976	CGATATGTGTGGAATCTCAG	286	268
43120	SNX15	29907	CGATCACTGAGGCTTCAAAC	379	469
43121	PSMB10	5699	CGATCAGCGATGCACCCACG	149	116
43122	OR2W3	343171	CGATCAGGATGACCACAAAG	218	234
43123	KIF27	55582	CGATCCAGAGAGTACATAGG	223	249
43124	OVGP1	5016	CGATCGGACCAGCATCTCCA	127	285
43125	MS4A15	414353	CGATGAAGAAGATGCCCACG	443	564
43126	BOD1L2	284257	CGATGAGCTGAGGGTCGCCA	410	796
43127	DACT3	147906	CGATGAGGATGAAGATGCGG	111	102
43128	ELFN1	392617	CGATGATGAGTGCTTCTCCG	1230	1703
43129	FEV	54738	CGATGCAGCCGGCGTTCGCG	57	73
43130	SLCO2B1	11309	CGATGCCCACGATGACCGAA	263	442
43131	NO_CURRENT_69	NO_CURRENT_69	CGATGCCCGTCTATGGCCCG	517	599
43132	ZP3	7784	CGATGGACAGGTTTCCCACG	195	224
43133	CMAS	55907	CGATGGAGTGAAATTCAGAA	217	240
43134	NO_CURRENT_70	NO_CURRENT_70	CGATGGATCCCTAGTTCCTG	654	817
43135	VPS25	84313	CGATGGCGATGAGTTTCGAG	54	101
43136	MC1R	4157	CGATGGCGCCCAGGAAGCAG	70	19
43137	TFAP2A	7020	CGATGGCGTGAGGTAAGGAG	616	648
43138	ACOT11	26027	CGATGGCTTTGAGCACCAGA	383	336
43139	EML2	24139	CGATGGTGACCATATCTGGG	232	191
43140	LGALS1	3956	CGATGGTGTTGGCGTCGCCG	319	374
43141	TBC1D24	57465	CGATGTCTCTGACGAACGTG	227	310
43142	NRN1L	123904	CGATGTGACACCATATACCA	609	491
43143	DAG1	1605	CGATGTGCCAACCCACCACA	348	290
43144	PDE9A	5152	CGATGTTCCCACTTACCCCA	2145	1948
43145	TMEM233	387890	CGATGTTGATGGGGTACGCA	118	266
43146	ARFRP1	10139	CGATTTAACAAGAACTACAA	433	473
43147	ZSWIM8	23053	CGATTTACCTGAAGACCACA	591	726
43148	R3HDM4	91300	CGATTTCATGAACCGCTCCG	378	478
43149	MTMR2	8898	CGATTTGCTCATAAACCTGA	301	490
43150	LY96	23643	CGCAAAGAAGTTATTTGCCG	286	477
43152	E2F8	79733	CGCAACAGAGATCAGAAAAG	974	805
43153	HIST1H1D	3007	CGCAAGCGCTTTCTTAAGCG	130	75
43154	CRYGS	1427	CGCAATCACAGTCATAGCGA	96	139
43155	FAM222A	84915	CGCAATGCCCACCTGCACGG	65	105
43156	APOPT1	84334	CGCAATGCTGCCGTGCGCCG	487	658
43157	CGA	1081	CGCACCCTGCACATCAGGAG	460	406
43158	NO_CURRENT_71	NO_CURRENT_71	CGCACGACCATTGCTGCTGC	790	910
43159	RHOG	391	CGCACGTTCTCATAGGACGG	77	163
43160	SFXN1	94081	CGCACTCTCGAGTTGTTCGT	317	347
43161	KIF1A	547	CGCAGAGACCAATATCACCA	328	438
43163	PGPEP1L	145814	CGCAGCTTCTGGCCCGAGGG	471	483
43164	NLGN3	54413	CGCCAAACTGAGGAACCACA	411	443
43165	C8orf34	116328	CGCCAACTCAGACAACTCCG	1860	2112
43166	HIST2H2AA3;HIST2H2AA4	8337;723790	CGCCAGCTCCAGGATCTCGG	1	#N/A
43167	MFSD12	126321	CGCCAGGTATGCGTTCACCG	872	896
43169	C11orf24	53838	CGCCCACGTCCACTTCCACA	497	424
43171	CTRL	1506	CGCCCAGGACAACAAAATGG	385	596
43172	RNF125	54941	CGCCCGCCTCTGCCACCGCG	369	347
43173	TPD52	7163	CGCCCTCACCTTGCTCGCCG	266	379
43175	RASA4B	100271927	CGCCCTGCACCTCCTCGTCG	1	1
43176	COLGALT1	79709	CGCCGACGCCTACTTCCCCG	442	531
43177	MAFF	23764	CGCCGCACACTCAAAAACCG	11	13
43178	SCNN1G	6340	CGCCGCATCGTGGTGTCCCG	150	177
43179	CSTB	1476	CGCCGCCAAGATGATGTGCG	71	106
43180	ARX	170302	CGCCGCCACCGCCAACCGCG	196	218
43181	NO_CURRENT_72	NO_CURRENT_72	CGCCTAATTTCCGGATCAAT	1244	1328
43182	GAL	51083	CGCCTCCCTCCTCCTCGCCG	272	380
43183	WNK4	65266	CGCCTCCTCTTGGCACCGCG	40	83
43184	RPS4Y2	140032	CGCCTGGTCTATAATACCAA	31	21
43185	TMEFF1	8577	CGCCTTCTGCTGCTACACGT	497	468
43187	OLFM2	93145	CGCGACCTCCAGTATGTACG	1242	1368
43188	NO_CURRENT_73	NO_CURRENT_73	CGCGACGACTCAACCTAGTC	437	729
43189	PEX7	5191	CGCGATGCCGTAGTGCTGCG	309	263
43190	THEM6	51337	CGCGCACCTGACCCGCTGCG	93	83
43191	COX7A1	1346	CGCGCACTCGGTTCTGAAAG	438	343
43192	ACADL	33	CGCGCCAGCTGCCCGCCGCG	223	189
43193	HIST2H2AC	8338	CGCGCCCGTCTACATGGCGG	213	267
43195	ZNF286B	729288	CGCGCTCTCCTCTCGCGCCG	110	103
43196	STOX1	219736	CGCGCTGCTTCTGGAACGCG	155	266
43197	RGCC	28984	CGCGCTGTGCGAGTTTGACG	216	318
43198	DUSP12	11266	CGCGGAGCCAGATCACCTGA	123	253
43199	MZT1	440145	CGCGGCGGCGAATCTGAATG	168	111
43200	TP53INP2	58476	CGCGGCTCCACCCAGCCCCG	276	359
43201	BLOC1S2	282991	CGCGGGGTCCGCTATGGCGG	1074	732
43202	WLS	79971	CGCGTCATCACGGTAAGCCA	690	832
43203	NO_CURRENT_74	NO_CURRENT_74	CGCGTGTAGCTGGAGACAAG	494	427
43204	NO_CURRENT_75	NO_CURRENT_75	CGCTAAATTGTCACACGTTT	2515	2944
43206	PERP	64065	CGCTAGACTGCAACCAGCCG	138	159
43207	FAM83G	644815	CGCTAGCCCGGGTCACGCCG	134	123
43208	HIST1H2AE	3012	CGCTCCAGTGTACCTGGCAG	102	118
43209	MOGAT2	80168	CGCTCCCACGGCATAAACAA	254	224
43210	RPP38	10557	CGCTCTCCAGAGCGCTCCAG	211	321
43211	NKX2-2	4821	CGCTGACCAACACAAAGACG	113	150
43212	ZNF366	167465	CGCTGGGGTAGGCAAAGCCG	57	152
43213	ITGA4	3676	CGCTTCAGTGATCAATCCCG	1184	427
43215	H2AFZ	3015	CGGAAAGGCCAAGACAAAGG	131	214
43216	TST	7263	CGGAACATCCACCAGACCCG	1	1
43217	IKBIP	121457	CGGAAGAAGTCGGGGCCCAA	131	198
43218	TCTN2	79867	CGGACATTCGGATAAAAGGA	1817	1888
43219	CCSAP	126731	CGGACGGCACCATGTCCCCG	122	134
43220	TIMP4	7079	CGGACTCACCAAGTGCCGAG	133	205
43221	MAP1LC3B2	643246	CGGAGAAGACCTTCAAGCAG	188	226
43222	LCORL	254251	CGGAGAGAAGAGGATTCCGG	422	491
43223	CACNA1F	778	CGGAGCACTGAGATGCCCAA	277	390
43224	SMIM24	284422	CGGAGCATCGCCTGAAGCCG	98	123
43225	QKI	9444	CGGAGCCTGGAATATGGTCG	201	447
43226	ZNF671	79891	CGGAGCTAACGGACTCCGCG	114	131
43227	HTRA2	27429	CGGAGCTGATGGCTGCGCCG	38	131
43228	NO_CURRENT_76	NO_CURRENT_76	CGGAGCTTAGCGTGGGGGCG	204	250
43229	PSORS1C2	170680	CGGAGGATCTTCAAAGAGAG	954	1111
43230	THUMPD2	80745	CGGAGGCGCGTGGAGAGCCA	263	202
43231	LOX	4015	CGGAGGCGTTGGCTGCACCA	185	264
43232	PFKP	5214	CGGAGGCTCAAACATCGCAG	198	173
43233	GP6	51206	CGGAGGTCCCTGGCACCGGA	142	203
43234	KLRK1	22914	CGGAGGTCTCGACACAGCTG	210	235
43235	BRSK1	84446	CGGAGGTTGTCGTCATCAAA	556	682
43236	NOC2L	26155	CGGAGTCCGGATAAGCCGGG	105	172
43237	FBXL7	23194	CGGATAGTCCTCCAGAGCCG	135	120
43238	BRK1	55845	CGGATCCTCCTGTCCCGCCA	89	46
43239	KLHDC3	116138	CGGATGGCAGACTTCACCGG	216	201
43240	TOR2A	27433	CGGATGGCGGCTGCGACGCG	77	84
43241	PLA2G12B	84647	CGGATTCAAAGCTTCCCCGG	146	147
43242	RNF169	254225	CGGCAAAGCGAGTGGCCGCA	343	333
43243	NO_CURRENT_77	NO_CURRENT_77	CGGCACACCAATGCGTTCGT	375	366
43244	PCCB	5096	CGGCACAGCAAAAATGGCGG	261	297
43245	CHIC1	53344	CGGCACCCCGCACTAATACA	722	955
43246	NOL4L	140688	CGGCACCGCAGCCATCCGAG	189	174
43247	ZNF77	58492	CGGCACGTAAGAACTCACAC	235	130
43248	SLC26A1	10861	CGGCAGCGCCCAGCACCCCG	51	85
43249	LIME1	54923	CGGCAGCTGCAGCCACCGCA	131	160
43250	FAM43A	131583	CGGCAGGCGTCCAAGCCCAA	205	266
43251	TUSC5	286753	CGGCAGGTCCAGGAATGCGG	260	249
43252	TTC14	151613	CGGCAGTCGCTAAATTGCCA	316	282
43253	HIST1H2BH	8345	CGGCATCTCCTCCAAAGCCA	14	1
43254	GNRH1	2796	CGGCATCTCTCTTTCCTCCA	2341	1559
43255	CCDC179	100500938	CGGCATGTGCCTGTATTGCT	1268	1657
43256	BNIP2	663	CGGCCAGGTCGCAAAAAGCA	221	346
43257	CACNA2D1	781	CGGCCCGCCGACTTACGTGA	114	130
43258	SFT2D3	84826	CGGCCGCTGCCGACTCCGCA	161	140
43260	STX3	6809	CGGCCTTCAGCTGCTCCAGA	518	525
43261	SP9	100131390	CGGCGAGGTGACCAACGGCG	162	152
43264	LRP3	4037	CGGCGCGCCCTCCAGCCCCG	188	193
43265	PRDM6	11106	CGGCGCGCTCAGGAGACCCG	151	127
43267	GPC2	2818	CGGCGGGGTGAGTCCCCAAA	154	150
43268	ATG14	22863	CGGCGGGTAGTGTTGCACAG	215	356
43269	RBKS	64080	CGGCGTCTGGGGAACCCCAG	151	182
43271	UBR3	130507	CGGCTACGACGAGTTCTGCG	545	620
43272	SLC38A10	124565	CGGCTACGTCAGCTTCACCG	411	254
43273	EFHC1	114327	CGGCTAGCCAAGAATGACCG	165	121
43274	BLOC1S3	388552	CGGCTCCGAGTCGGTCTCCG	213	225
43275	SSTR4	6754	CGGCTCCGTGCTGTGCCGCG	46	54
43276	HIC2	23119	CGGCTCGCTTGAGTTTGCGG	158	133
43277	PAX9	5083	CGGCTGATGGAGCTCACGGA	139	187
43278	KIAA0922	23240	CGGCTGCTACTGCCGCACCG	334	366
43279	SPC24	147841	CGGCTGCTGGAAACGCAAGA	1	6
43280	TMEM59L	25789	CGGCTGCTGGAGCCAGCCCG	103	72
43281	PMVK	10654	CGGCTGGTACTGCTGTTCAG	81	180
43282	EPO	2056	CGGCTGTCACAGATGAGGCG	289	290
43283	UCP1	7350	CGGCTTACTTTCTTTCCCTG	3460	4289
43284	RASGRF2	5924	CGGCTTCCTGAGTAAGAAGA	898	953
43285	SNX3	8724	CGGCTTGGTGATCAGCCGCC	188	221
43286	FAM163B	642968	CGGGACCGTGGTCATCACCG	797	779
43287	GORASP2	26003	CGGGATCTCGACGCTTTGCG	98	257
43288	C9orf116	138162	CGGGCAGGTTCAACAACCCG	150	180
43289	GLIPR1L2	144321	CGGGGCGACGTCATTCCCCG	476	310
43290	PUSL1	126789	CGGGGTCCAGAACTACCTGG	246	205
43292	TXLNG	55787	CGGGTAGAGGAGGCAGCGCG	227	324
43293	DDA1	79016	CGGGTAGGCAGGTAGACTGA	62	114
43294	NO_CURRENT_78	NO_CURRENT_78	CGGGTTATGTGATGCCATCT	968	1140
43295	MYO1B	4430	CGGGTTGTTAAACAGCCAAG	239	206
43296	SLC9A7	84679	CGGTAGCCCGACCCGAGCCA	680	777
43297	NO_CURRENT_79	NO_CURRENT_79	CGGTAGTATTAATCGCTGAC	448	329
43298	GRM8	2918	CGGTCAAGAGGAAGAAACAA	1190	1291
43299	FRMD4B	23150	CGGTCAAGTTCCATACGAAG	312	197
43300	ATP5I	521	CGGTCACTCACTGTAGCGCG	18	41
43301	NFE2L1	4779	CGGTCAGAAGAGGAGACAAG	344	729
43302	RIT2	6014	CGGTCCCTCGGGTAAGATGG	275	305
43303	ZDHHC12	84885	CGGTCCGCACCAGGACCCCA	362	320
43304	C5orf49	134121	CGGTCCTCACCCGCGCCGGG	245	376
43305	C15orf54	400360	CGGTGGCAGGAGACCCCAGA	89	182
43306	PDE6B	5158	CGGTGTCTCCCACCTCCTGG	139	355
43307	GGCX	2677	CGGTGTCTGCCGGGTCCGCG	36	100
43308	SLC16A3	9123	CGGTTCAGCATGATGAGCGA	280	376
43309	FAM179A	165186	CGGTTCCTCGTTGTTCAGCA	782	870
43310	FAM221A	340277	CGGTTGACGTTGCCTCTCGG	227	336
43311	NO_CURRENT_80	NO_CURRENT_80	CGGTTTACATCTGCCCATCG	1367	970
43312	TIGD4	201798	CGTAACATCGGACCATTAAC	1548	1990
43313	HSD17B1	3292	CGTAAGGGACTCAAAATCCG	579	790
43314	MRPS35	60488	CGTACAGCGGAAAGAACACC	801	962
43315	C10orf128	170371	CGTACCAATTTCAGCCCCAG	603	626
43316	POLG	5428	CGTACCCGTGGCCATCCCCG	89	311
43317	SSBP3	23648	CGTACCTGAAAGAAACCTGG	250	305
43318	CLIC3	9022	CGTACCTTTCACCCTCACCA	508	552
43319	PTGER2	5732	CGTACGAAGCCAGTACCACT	523	624
43320	CEP104	9731	CGTACGTTCCTTCTAGAGCA	330	312
43321	SMO	6608	CGTAGAAGAGAATAACAGCA	290	361
43322	ASCL5	647219	CGTAGACCCCGAAGGCGCCG	133	117
43323	DDO	8528	CGTAGGATAAAGGGAAGTGG	191	153
43324	SLC27A2	11001	CGTAGGTGAGAGTCTCGTCG	226	253
43326	DRD4	1815	CGTAGTCGCGGTCCTCCAGG	162	87
43327	PXK	54899	CGTATACTCACCAAACAAGA	135	169
43328	SYT9	143425	CGTATCTTGGAAACTCTGCT	826	915
43329	PBX1	5087	CGTATTTCTCCAGCTCCGTA	391	677
43330	TMEM63C	57156	CGTCAAATCATATTACTGGA	533	670
43331	CORO1B	57175	CGTCAACCCCAAGTTCCTGG	326	209
43332	NO_CURRENT_81	NO_CURRENT_81	CGTCAAGTATTAAGCTGCTT	772	1048
43333	LYG1	129530	CGTCACGGCCTGAACTACTG	323	577
43334	BSG	682	CGTCAGAACACATCAACGAG	54	133
43335	HLA-DPB1	3115	CGTCAGAGCCACTGTCCGGG	477	568
43336	FAM65A	79567	CGTCAGCGCTGGAAACTACG	179	288
43337	NO_CURRENT_82	NO_CURRENT_82	CGTCATATACACAAACGCCC	377	528
43338	PTPN1	5770	CGTCATGCTCAACAGAGTGA	236	483
43339	RPS26	6231	CGTCATTCGAAACATAGTGG	2	2
43340	KTI12	112970	CGTCCACCACGTACACCGCG	5	16
43341	PGC	5225	CGTCCACCTACTCCACCAAT	442	368
43342	ZBTB34	403341	CGTCCCTGAGAGCAATATGG	285	414
43343	P4HTM	54681	CGTCCGCTGTGCAAGCCCCG	42	88
43344	DEF8	54849	CGTCCGGGACCTCCTCCCCA	38	45
43345	CCNY	219771	CGTCCGTCTGAGATTTACTG	967	1129
43346	TLX3	30012	CGTCCTCGAAGGGCGCGCCG	204	185
43347	BCL10	8915	CGTCCTTCTTCACTTCAGTG	398	467
43348	TMEM101	84336	CGTCGAAGATAGGTTCGAGA	125	187
43349	BTN3A2	11118	CGTCGAAGTGAAGGGTTATG	230	360
43351	KLF9	687	CGTCGCCCGCACCATGTCCG	248	366
43352	C2CD4D	100191040	CGTCGCCCTTCGGCTCCCCG	28	4
43353	VSTM2B	342865	CGTCGCTGTAGTCCGACACG	131	152
43354	RPRML	388394	CGTCGGGCGCCAGCCCCGCG	85	53
43355	BHLHA15	168620	CGTCGGGCGTCCCCTCCCCG	46	77
43356	PFKFB3	5209	CGTCGGGGAGTATCGCCGGG	252	159
43357	PGAM4	441531	CGTCGTACCAGCAGCTGAAG	3	10
43358	CDC14B	8555	CGTCGTCCTGGGGGTCCCGG	241	345
43360	ZFHX3	463	CGTCTGCAACAAGTTCACGA	195	241
43361	SH2B1	25970	CGTCTGTGATAGAAGAGCAG	205	236
43362	IRAK2	3656	CGTCTTCAAGAAGCTCAGAG	266	431
43363	ZC2HC1B	153918	CGTCTTCCACAGACTTCACA	613	687
43364	ITGB4	3691	CGTCTTCTGGAACATCTTGG	552	571
43365	CMC2	56942	CGTCTTGATTAACTTGCTTA	659	805
43366	GPX5	2880	CGTCTTTGTGGCAATCCATC	1642	1987
43367	FPR2	2358	CGTGAAAGAAAAGTCAGCCA	307	392
43368	FN3KRP	79672	CGTGAAAGTGAACCCCAAGG	78	100
43369	CHRDL1	91851	CGTGAACTGCATCTGCTCAG	303	350
43370	ENDOD1	23052	CGTGAAGATCTGTCAGCGCG	277	278
43371	CSNK2B	1460	CGTGAAGATGAGCAGCTCAG	1	52
43372	METAP1D	254042	CGTGACCGACGCCAACATGG	792	882
43373	HNRNPA0	10949	CGTGACCTACTCCAATGTGG	65	132
43375	ZKSCAN4	387032	CGTGACTTCTAGGTTCCCGT	354	319
43376	GPR155	151556	CGTGAGACCAAGATAAAATA	1277	1784
43377	NPIPB6	728741	CGTGAGACTGACTTTGGTGT	231	262
43378	PRR7	80758	CGTGAGCCGGCGCCTCCAGG	241	200
43379	CPAMD8	27151	CGTGAGGGACATGATCCCAG	42	97
43380	KCNMB2	10242	CGTGATGGACGCATTCAGCA	339	386
43381	CST3	1471	CGTGCACTGGACTTTGCCGT	237	267
43383	PPP1R3E	90673	CGTGCAGATCCAATTGCAGA	526	559
43384	PTGDS	5730	CGTGCAGCCCAACTTCCAGC	744	862
43385	JMJD8	339123	CGTGCAGCGCGGCTGCCTGA	82	100
43386	KLHL40	131377	CGTGCAGGATTTGTTCGCCG	250	336
43387	C18orf8	29919	CGTGCATCATCAGGATACAG	175	177
43388	KIAA0930	23313	CGTGCCATAGCGGAGGAGCG	298	293
43389	SLC25A29	123096	CGTGCCCGTAGATCTGCGCG	90	85
43390	METTL21A	151194	CGTGCCCTATGAGGAGACCA	235	154
43391	RBM14;RBM14-RBM4	10432;100526737	CGTGCCGTAGGGCGCAAAGA	516	636
43392	VBP1	7411	CGTGCCTCTTACCACAAACA	73	72
43393	KIAA1919	91749	CGTGCCTTGGGATATTTGAG	1010	1224
43395	PRDM12	59335	CGTGCTCCGGGGCGATCACG	154	203
43396	UBE2W	55284	CGTGCTCGCGTCACGCCGCG	120	85
43397	G0S2	50486	CGTGCTGGCCCTCTTCGGCG	688	695
43398	PTK6	5753	CGTGGAAGACGTCCCCCGCG	65	93
43399	GRIN3A	116443	CGTGGACAACCTGAACCGCG	214	181
43400	SPNS1	83985	CGTGGACCCTGGCAACCCCG	174	96
43401	YBX1	4904	CGTGGAGGACCCCTACGACG	42	29
43404	CCDC34	91057	CGTGGATGATGAGGAAGACG	193	237
43405	C4orf48	401115	CGTGGCAGTCCACGCATGGG	160	174
43406	DIRAS3	9077	CGTGGCCCCGGGCTATAACG	94	154
43407	KLHDC2	23588	CGTGGCCGCTGCGCTCAGCG	299	332
43408	NO_CURRENT_83	NO_CURRENT_83	CGTGGCCGGAACCGTCATAG	384	472
43410	CDIPT	10423	CGTGGCTCCAGGGTACAGCA	27	56
43411	MRGPRE	116534	CGTGGGCCTGAGTCTCCTGG	222	250
43412	NPB	256933	CGTGGTACAAGCCAGCGGCG	98	106
43413	SCN4A	6329	CGTGGTACAGCAATGACACG	433	367
43415	ISOC1	51015	CGTGGTGCAGCTGTTCGCCG	206	318
43416	MAN2B2	23324	CGTGGTGCCCCACAGCCACA	543	657
43417	DNAJC15	29103	CGTGGTGTCATCGCTCCAGT	305	438
43418	ZDHHC19	131540	CGTGGTGTGGGTGAACCACG	102	112
43419	GPR68	8111	CGTGTACCTGTGCAACCTGA	925	1134
43420	GXYLT1	283464	CGTGTCCCTGGAAGAAGGAA	311	288
43421	ZBTB44	29068	CGTGTCCTCAGAGTGCAGTG	298	216
43422	HLA-F	3134	CGTGTCGTCTACGTACTCCA	257	312
43423	PTGES	9536	CGTGTCTCAGGGCATCCTCG	236	276
43424	CHST12	55501	CGTGTGCAAGTAGAAGTGCG	425	402
43425	ZFPM1	161882	CGTGTGCCTGATCTGCCTGT	1016	1201
43426	CSNK2A3	283106	CGTGTTCAAAAACCAAGGCG	133	163
43427	HSPA5	3309	CGTGTTCAAGAACGGCCGCG	15	43
43429	ASMT	438	CGTGTTTGACCTTCTCGCCG	524	534
43430	ANKRD33	341405	CGTTAATGAAGGCTGCCATG	1002	1213
43431	ZNF384	171017	CGTTACCCAGAATATCACGG	250	394
43432	STK3	6788	CGTTACCTCTTAGGCGCCGG	162	151
43433	AQP10	89872	CGTTACGATAGCCATCTACG	102	128
43434	TMX2	51075	CGTTACGGCCGAAAAGATGG	152	248
43435	ID2	3398	CGTTAGGAAAAACAGCCTGT	235	200
43436	TMEM143	55260	CGTTAGTGATGGCTGATCGA	445	628
43437	MYD88	4615	CGTTCAAGAACAGAGACAGG	80	127
43438	CDA	978	CGTTCAGCACAGATGCCCAG	424	465
43439	PRMT6	55170	CGTTCCCGCTTAGTCCTCCG	792	991
43440	RAD51C	5889	CGTTCCGCTTTGAAATGCAG	316	318
43441	B3GALNT1	8706	CGTTCTATCACATTGTAGTG	513	622
43442	PRUNE	58497	CGTTCTGAACTACCTCTGCG	48	58
43443	DKK4	27121	CGTTCTGTGCTACATGTCGT	1228	1188
43444	KLHL29	114818	CGTTGACGCTCCATTCGCGG	308	356
43445	FOXE3	2301	CGTTGAGCGTGAGATTGTGG	1406	1478
43446	TPM4	7171	CGTTGAGGAGGAGTTGGACA	116	120
43447	EMR3	84658	CGTTGCAGTGACATCATCCA	160	175
43448	CHST11	50515	CGTTGGCCGGGATCTCCATG	699	741
43449	ABLIM2	84448	CGTTGGCGAGAGCAACTGAG	90	78
43450	STK10	6793	CGTTGGGGTCCAGGTCGCGG	345	343
43451	H1FX	8971	CGTTGTCCCCATCTAAGAAG	100	99
43452	PDCL2	132954	CGTTTACAGAAAGAAGCAAT	506	537
43453	ELAVL1	1994	CGTTTATCCGGTTTGACAAA	200	184
43454	SSX3	10214	CGTTTATTACGCATGAAAGA	1	2
43455	CSE1L	1434	CGTTTGACTTAAATTCATGA	432	496
43456	SPIN3	169981	CGTTTGGAAAGGCAGCTGCA	1336	1353
43457	ZNF330	27309	CTAAAAAAAAGACTGGTGCG	73	149
43458	TBCEL	219899	CTAAAACCGACAAATTCAGA	192	257
43459	ARMCX1	51309	CTAAAACTAACGCTGGGGCA	574	478
43460	AJAP1	55966	CTAAAACTCCACAGCCGGGG	265	303
43461	MTMR10	54893	CTAAAATTGTACTTACCAAG	584	605
43462	SMPDL3A	10924	CTAAACACAAACTTGTACTA	212	98
43464	MYB	4602	CTAAACCCTGAGCTCATCAA	251	334
43465	EBLN2	55096	CTAAACTTGGGGTCACAGGG	1198	1325
43466	KDELC2	143888	CTAAAGATCTCCGGTAAACA	845	1007
43467	MCM3AP	8888	CTAAAGGCCCACCAATTCGA	833	909
43468	UBXN1	51035	CTAAAGGCTCGTCCACATCG	231	421
43469	NUDT12	83594	CTAAAGGTGGGAAGAAGCCT	448	581
43470	UHRF2	115426	CTAAAGTAAAGAAAGCTCCG	613	824
43471	PGGT1B	5229	CTAAATCGCTGTGGTTTCCG	236	328
43472	PIGC	5279	CTAACACCAAGGAGGTCAAG	132	297
43473	C19orf38	255809	CTAACACTCCATACTGGCAG	144	207
43474	NEK4	6787	CTAACACTCGGGCAATTCCT	479	526
43475	ZNF469	84627	CTAACAGGAAGGTCTTCGCG	157	156
43476	TRPC6	7225	CTAACATCTTCCGCACCACT	1105	1397
43477	POU3F4	5456	CTAACCACCCCAACGCCTGG	339	286
43478	LNPEP	4012	CTAACCTCGATGACATTCAG	203	191
43479	NAP1L1	4673	CTAACCTTTCAGCCTGCCTA	900	948
43480	C18orf32	497661	CTAACGAAGGGGGAAACCAG	102	181
43481	SFT2D1	113402	CTAACGCAGCAAGATTGCCG	165	264
43482	RNF151	146310	CTAACGGCCTGCCCCAACGA	299	317
43483	TSR1	55720	CTAACTCACTTACTATAGGT	15	56
43484	LY6G5C	80741	CTAACTCCTTGGTCTCCAAG	224	272
43485	ACAD11	84129	CTAACTGTACCTCTTTAGGG	313	480
43486	PTBP2	58155	CTAACTGTGGTGCCACTAAG	245	316
43487	ANKAR	150709	CTAACTTCAAGGTCAACCAG	245	416
43488	HELZ	9931	CTAACTTTCTTTACAGCACG	677	1183
43489	OR6C3	81044	CTAAGAAAGAGAAGTTCCGG	13	33
43490	ERICH6	131831	CTAAGAACGTTACCCAGCAT	450	621
43491	OR6C4	282793	CTAAGAAGGAGAAATTCCGG	53	45
43492	PLEKHM3	389072	CTAAGAGCCTGCTCTTACAG	175	109
43493	EPPIN;EPPIN-WFDC6	57119;100526773	CTAAGAGGACGAATAGCACC	1377	1151
43494	RABGGTB	5876	CTAAGAGTGTATAAAAGATG	124	81
43495	MYLK4	340156	CTAAGATGTTAAAAGTGAAG	293	470
43496	COL24A1	255631	CTAAGCCCAGGAAACCCCGG	526	659
43497	FAM181A	90050	CTAAGGAGCAGCTCCCACAG	81	46
43498	PCDHGB7	56099	CTAAGGCGGTCAGTACCAAG	406	437
43499	HKDC1	80201	CTAAGGGCAAGATCGAAACA	696	985
43500	FLT1	2321	CTAAGTAATTTGACTGGGCG	66	183
43501	TMED8	283578	CTAAGTATCAAGTTCCACAG	907	997
43502	MEPE	56955	CTAAGTCAACTGGGAATAAA	729	687
43503	CRTAM	56253	CTAAGTCCTTACCTTGCAAG	340	254
43504	DNAJB5	25822	CTAAGTGACCCCAAGAAACG	105	115
43505	KIAA1522	57648	CTAAGTGTAGGGCCTGGCCA	400	422
43506	CATSPERB	79820	CTAAGTGTGTTCACATCAGG	240	276
43507	C16orf87	388272	CTAATAAATATGTAACCACA	178	354
43508	SEH1L	81929	CTAATAAATGTCTCACCCAG	172	434
43509	CAB39	51719	CTAATAGGGCAAAAAAGACG	3792	690
43510	NO_CURRENT_84	NO_CURRENT_84	CTAATCACGACCTCACCCTA	498	704
43511	PRKCA	5578	CTAATCCCTATGGATCCAAA	384	598
43512	CEP120	153241	CTAATCCTCCTGTAGAAGTT	1406	2285
43513	C9orf57	138240	CTAATGACTTACCACCTAAG	225	378
43514	NEUROD4	58158	CTAATGCCAGAGAACGGACC	1099	1230
43515	ERGIC1	57222	CTAATGGCCCCGGTGTACGT	860	938
43516	RAB11FIP1	80223	CTAATGGTCTCGGCTGGCCG	612	772
43517	CPSF3	51692	CTAATGTGTTTGAAAACAAA	483	696
43518	LST1	7940	CTAATGTTATCGCGGAATGA	153	265
43519	RAB23	51715	CTAATGTTATGGGACACTGC	210	262
43520	CAPS2	84698	CTAATTCTCACCTAGATAAG	457	583
43521	TTC3	7267	CTAATTTCATTGGCAGGTGG	141	95
43522	ZNF800	168850	CTACAAAAGCGAATGTAAGG	284	335
43523	HMGCS2	3158	CTACAAACCAAATTTGGCCT	543	613
43524	NIF3L1	60491	CTACAAACCGGACTGTCGTG	128	115
43525	GNB3	2784	CTACAACCTCAAATCCCGTG	280	321
43526	KIAA1429	25962	CTACAAGCAGGAGTGATCAG	40	30
43527	GFI1B	8328	CTACAAGCCTAGCTTCTCCT	442	689
43528	PSMD3	5709	CTACAAGGTCTAGGGCCCGG	73	47
43529	ZNF334	55713	CTACAATCACTACAAACATA	511	491
43530	CALHM1	255022	CTACAATGCAGCCTACAGCG	322	266
43531	NOX1	27035	CTACACAAGAAAAATCCTTG	251	192
43533	RRAS	6237	CTACACGAAGATCTGCAGTG	389	348
43534	FSCN2	25794	CTACACGCTGGAGTTCAAGG	295	269
43535	EXT2	2132	CTACACTGATGACATCAACC	1004	813
43536	UBE2U	148581	CTACAGAATTCAGTTTGGCA	188	193
43537	DENND1C	79958	CTACAGATCCCCCCATCCTG	289	415
43538	EEF1A1	1915	CTACAGCCAGAAGAGATATG	14	19
43539	C10orf53	282966	CTACAGCGCGGCAGGCCTAC	613	893
43540	AMIGO3	386724	CTACAGCGCTGGCACCAGCG	223	305
43541	CDH23	64072	CTACAGCGTCCGCATCCCTG	459	394
43542	CHRNB1	1140	CTACAGCTACGACAGCTCGG	698	865
43543	PTPRH	5794	CTACAGCTACTGGGTCTCAT	950	914
43544	KRT19	3880	CTACAGCTATCGCCAGTCGT	424	416
43545	MCF2L2	23101	CTACAGCTTGGGAAGCCAAG	206	123
43546	MEGF6	1953	CTACAGGCAGGTGTATACCA	83	117
43547	FBLN2	2199	CTACAGGGTGGCTTCGTGCG	458	350
43548	FPR1	2357	CTACAGTACCTGGTAAAACG	569	771
43549	ADAT1	23536	CTACAGTGAGATCACAGCTG	48	69
43550	EFCAB3	146779	CTACAGTGCACATCAGTCCA	1110	1107
43551	TMX3	54495	CTACATAAACGAAAAATACA	330	448
43552	NCKAP1L	3071	CTACATCACCCTTATCCGTG	451	546
43553	KTN1	3895	CTACATCAGGAAGAGAACAG	421	694
43554	DEPDC5	9681	CTACATCAGTGAAGATACCA	1370	1434
43555	OXT	5020	CTACATCCAGAACTGCCCCC	2099	2301
43556	FAM129B	64855	CTACATCCCATCCATCCTGG	604	802
43557	OR7D2	162998	CTACATGGACTGCCTCACAC	516	574
43558	FAM159B	100132916	CTACATGTGGAGCCTCAGGT	180	189
43559	RALA	5898	CTACCAAAGCAGACAGCTAT	450	723
43560	MMACHC	25974	CTACCAACGACAAGATGTGG	239	244
43561	EXOC7	23265	CTACCAAGAAGCCAGTCAAG	286	397
