## Supplemental Table 6 for "Large-scale genetic screens identify BET-1 as a cytoskeleton regulator promoting actin health and lifespan" (part 3 of 3)

sgRNA_num	Gene_name	Gene_id	sgRNA_sequence	control_counts	cyto_counts
43562	CHD3	1107	CTACCACAAGACAGGCCCAG	364	377
43563	TTC21A	199223	CTACCACCTCATCAAGGCCA	573	757
43564	TFAP2B	7021	CTACCACTCGGTCCGCCGGC	266	374
43565	UROD	7389	CTACCACTTCTGGATCCCGT	237	224
43566	LGALS4	3960	CTACCAGCCCACCTACAACC	342	450
43567	OR52L1	338751	CTACCAGGAGAAAAGAAGGC	1100	1252
43568	SPTSSA	171546	CTACCAGTACCTGCTGGTCA	30	69
43569	HLA-DOA	3111	CTACCAGTCTTACGGCGCCT	321	490
43570	TERF1	7013	CTACCATCCGCACAGCCCCG	218	247
43571	MMP13	4322	CTACCATCCTACAAATCTCG	419	555
43572	SHISA4	149345	CTACCATCGGTACTGCTGCA	593	592
43573	PAFAH2	5051	CTACCCCTGCCAAAAGGCAG	323	293
43574	MYH3	4621	CTACCCGTTCATTAGCCAGG	83	135
43575	ELMOD3	84173	CTACCCTCATACCTTGAAGG	163	298
43576	SERINC2	347735	CTACCGCATGTGCTTCGCCA	148	134
43577	NODAL	4838	CTACCGCGACCCGCTGCCGA	177	158
43578	RAB32	10981	CTACCGGGCCACCATCGGGG	15	6
43579	SLC16A7	9194	CTACCTACAGTGAAATAGCA	1140	1274
43580	MRPL35	51318	CTACCTATTAAGGATCACTG	351	736
43581	RPN2	6185	CTACCTCACCAAGCATGACG	5	35
43582	TM6SF2	53345	CTACCTCCTCTACCTGGCCA	714	1008
43583	CLNS1A	1207	CTACCTCTCAGCGATGTAAA	54	86
43584	PPM1G	5496	CTACCTCTCCCAGCCCAACA	6	99
43585	PXDC1	221749	CTACCTGCACCGCAGCCTGG	682	783
43586	FAM83C	128876	CTACCTGCGGGTCATCTCCG	132	177
43587	CYP2E1	1571	CTACCTGGAAGGACATCCGG	77	75
43588	SPNS2	124976	CTACCTGGACAGGTACACCG	128	247
43589	THBS4	7060	CTACCTGGACTGCATCCAGG	728	760
43590	RASL10B	91608	CTACCTGGAGCGTATTGACA	393	329
43591	VKORC1L1	154807	CTACCTGGAGGCAAGGGCGG	28	6
43592	RPS6KB2	6199	CTACCTGGCTGAGATCACGC	659	645
43593	DNASE1L2	1775	CTACCTGTACCCAGACCCCG	805	1117
43594	AP1G1	164	CTACCTGTCCAAAGTGAGCA	360	801
43595	WFS1	7466	CTACCTGTCCTTCATCTCCA	714	616
43596	PHYHD1	254295	CTACCTTCTGGAGCTGCGAG	481	645
43597	FAM49B	51571	CTACCTTGAGTTCATCAAAC	678	664
43598	PTPLA	9200	CTACGACATCGCCATGACCG	682	694
43599	APOL6	80830	CTACGACCAAGAGGACAGGG	817	314
43600	MPST	4357	CTACGACCACATGCTGCCCG	133	174
43601	AKR1A1	10327	CTACGACTCCACCCACTACA	1021	1096
43602	JUP	3728	CTACGACTCGGGTATCCACT	484	548
43604	DGCR6L	85359	CTACGCGGCCGCCTTGGAGG	105	166
43605	PAK1IP1	55003	CTACGCGGTATCTCACCTCG	4	6
43606	STAB1	23166	CTACGGACACCTGCTCCACG	189	114
43607	MFAP3L	9848	CTACGGCACCGTGAACAACA	769	777
43608	WNT7A	7476	CTACGGCATCGGCTTCGCCA	427	279
43609	PLA2G2A	5320	CTACGGCTGCCACTGTGGCG	162	193
43610	RNF130	55819	CTACGGGCTTGACTCCCCCA	286	248
43611	NCOA5	57727	CTACGTATGTACCTGTACAT	360	344
43612	TMEM240	339453	CTACGTGATCCCGTACGACG	117	78
43613	PHOSPHO2	493911	CTACGTGATTCTTATCGAAA	501	570
43614	ADRA1A	148	CTACTACATCGTCAACCTGG	653	733
43616	ANKRD12	23253	CTACTAGCAGAATCATGGAG	342	337
43617	TEX264	51368	CTACTATGACAACCCCCACA	450	549
43618	ARL9	132946	CTACTATTCTCTGTAGTTGG	357	372
43619	SVIP	258010	CTACTCACCAGGTCCGGCGT	269	229
43620	UBA1	7317	CTACTCACCGTGACATCCCA	12	26
43621	NRG1	3084	CTACTCACCTTGACCCTGGG	1619	1821
43622	NNMT	4837	CTACTCAGACCAGAACCTGC	141	230
43623	SLC6A14	11254	CTACTCATCCTGTTAGTACG	250	339
43624	PSIP1	11168	CTACTCCAAAAGCTGCCAGA	2017	1627
43625	FLII	2314	CTACTCCGAGTTCTTCACGG	263	554
43626	SLC48A1	55652	CTACTCCGGCATCAGCTCCG	343	407
43627	HIST2H2BF	440689	CTACTCCGTTTACGTGTACA	12	12
43628	VWA8	23078	CTACTCCTCGGGGCACCCGG	220	256
43629	SCEL	8796	CTACTCCTGTAAAGAAGAAG	500	703
43630	WFDC9	259240	CTACTCGTCATGTTCATCTC	1036	1263
43631	LYPD6	130574	CTACTGAGAGTTTACCTCGA	256	318
43632	LAMB3	3914	CTACTGCACCCAGTATGGCG	190	193
43633	TRIM44	54765	CTACTGCCGCCGCCATGCCG	289	341
43634	UBE2G1	7326	CTACTGCGAAGACAGCTGGC	284	343
43635	SHBG	6462	CTACTGCGTCACACCCGCCA	130	93
43636	AGPAT5	55326	CTACTGCGTCTACCAGAGCA	370	426
43637	DCUN1D5	84259	CTACTGCTGCTGCCACCCCA	332	329
43638	ADH1A	124	CTACTGCTTGAAAAACGAGT	662	807
43639	HGS	9146	CTACTGGGAGAAGAAGCAGG	30	22
43640	TMED7;TMED7-TICAM2	51014;100302736	CTACTGGTGCCTGGACCCGG	818	1096
43641	HPS4	89781	CTACTTACCATGTTCCTGCG	349	358
43642	NANOS2	339345	CTACTTCAACCTGAGCCAGG	1142	1201
43643	APOA5	116519	CTACTTCAGCCAGACCAGCG	294	260
43644	BCL2L15	440603	CTACTTCATCTACACAGCAT	557	815
43645	COG4	25839	CTACTTGTGCCTGGACAAGT	298	270
43646	TAF6L	10629	CTACTTTCCTGAGGATCGAG	742	1170
43647	AP2M1	1173	CTACTTTGGCAAGATCAGCG	57	54
43648	NUB1	51667	CTAGAAATACTGGCAAAGAG	401	609
43649	GSTA5	221357	CTAGAAATTTCTCTTCCAAC	900	1223
43650	RSF1	51773	CTAGAACATTGGCTGTAGAA	753	722
43651	SNCAIP	9627	CTAGAAGCCCAGAAATCAGA	542	531
43652	ANKFN1	162282	CTAGAAGGAGAGGCACATGC	500	540
43653	TBPL1	9519	CTAGAATTACAGCTACAATT	1177	1217
43654	NR4A2	4929	CTAGACACCGGGGTGCCAGG	164	180
43656	LAMTOR4	389541	CTAGACTTCTGCGCTGACCC	1271	1060
43657	RASA2	5922	CTAGAGAAACTGTTGCATAA	536	502
43658	ATP5G2	517	CTAGAGACAAGTGAGGTAAG	736	1038
43659	KCNJ16	3773	CTAGAGACCCAAACCACCAT	252	394
43660	TPGS2	25941	CTAGAGCACATCATTCCACT	282	505
43661	FEZF2	55079	CTAGAGGCGGACGGCAGCCA	165	216
43662	GALM	130589	CTAGAGGTCAAAGACAGGCA	643	700
43663	EPRS	2058	CTAGAGTTGCAACTACAGCT	249	321
43664	PITRM1	10531	CTAGATATAATGGCTACACG	89	191
43665	CPEB1	64506	CTAGATCGAGAGTCCAGGAT	1108	952
43666	CPD	1362	CTAGATGCCACAGATGGCAG	122	147
43667	GYS2	2998	CTAGATGTAGTTACTCCAAA	1498	1867
43668	TMEM19	55266	CTAGATTCAGAATATAAGGA	402	398
43669	TBC1D26	353149	CTAGCAAAAGTGACCACGCC	1030	1277
43670	BACH2	60468	CTAGCAACAGCCTCAAGCCG	254	302
43671	APOL5	80831	CTAGCACCTGTGACAGCAGG	516	705
43672	GDE1	51573	CTAGCAGCAGGAAGGAGAAA	143	287
43673	SPSB3	90864	CTAGCAGGCTCCACTAACTG	231	123
43674	SULT6B1	391365	CTAGCATCTTATCCAAAGTG	473	570
43675	TRPM1	4308	CTAGCATGAAAGACTCTAAC	739	893
43676	TGIF2-C20orf24	100527943	CTAGCCCCTAGGCACCATGT	767	986
43677	NO_CURRENT_85	NO_CURRENT_85	CTAGCCGCCCAGATCGAGCC	505	701
43678	SLC25A17	10478	CTAGCCTGGCACCATATCGA	308	151
43679	CARS	833	CTAGCGAGAAGCACTCCTAT	118	198
43680	BEX4	56271	CTAGCGGCAAACAATCTCAA	233	294
43681	ZNF609	23060	CTAGCTCAGAGGACTCCAAA	132	184
43682	POU6F1	5463	CTAGCTGAGTTCACTACCCA	798	899
43683	ADH4	127	CTAGCTTTCCCAGTGATCGT	587	778
43684	HMGCLL1	54511	CTAGCTTTGTGTCTTCCAGA	607	659
43685	GJD2	57369	CTAGGAAGACTGTAGAGTAG	521	750
43686	GTF2IRD2B	389524	CTAGGACCAGAGAGTCAGCT	337	428
43687	RUNDC1	146923	CTAGGACGTGAGGGCAGCCG	39	30
43688	PSME4	23198	CTAGGACTGGGGCAAACCCG	109	41
43689	XPNPEP2	7512	CTAGGATGCACATACCACAG	243	332
43690	FAM63A	55793	CTAGGCATACCTCTGTACCA	514	754
43691	CBLN2	147381	CTAGGCATCTCCGTGCGCTC	453	473
43692	BHLHA9	727857	CTAGGCCTCACGGCGCGGAA	112	81
43693	FANCB	2187	CTAGGCTATGAGATGAAGGA	152	280
43694	CCL27	10850	CTAGGCTGAGCAACATGAAG	196	207
43695	EXO1	9156	CTAGGCTGCCCGGTCTCAGG	139	192
43696	CDK2AP1	8099	CTAGGGAACTGGGAACAGCC	334	420
43697	NAAA	27163	CTAGGGACAGAGTCCCCAAG	89	95
43698	MZF1	7593	CTAGGGCAGCAGCCTCCTCG	49	69
43699	SLC39A13	91252	CTAGGGGAATGACAAGCAAC	131	160
43700	RNASEH2A	10535	CTAGGGGCGCACCCAGCACG	6	22
43701	ZNF35	7584	CTAGGGTCAGAACATATCCT	1147	1171
43702	LMCD1	29995	CTAGGTCAGATGTTAGGCAG	537	764
43703	NYX	60506	CTAGGTCTAGGCGGCGCAGG	200	162
43704	COL4A4	1286	CTAGGTCTCAAAGGTCCCAA	235	272
43705	COL11A1	1301	CTAGGTGGAAAACGAAACGG	480	442
43706	KCNQ3	3786	CTAGGTTCCTGATTGTCCTG	2341	2567
43707	NFS1	9054	CTAGTAAAAATGATCTCACG	137	154
43708	UQCC1	55245	CTAGTCCGAATGAAGCAGGA	629	693
43709	METTL24	728464	CTAGTCCTACACACAAGCCC	1168	1097
43710	RPL9	6133	CTAGTCGACATTACTCTGAA	3	#N/A
43711	ATP7A	538	CTAGTCTCACAAAACACAGA	581	788
43712	ABCB11	8647	CTAGTGACTTTGCAAAGCCA	259	378
43713	UGP2	7360	CTAGTGGTGGTGAAACTCAA	172	279
43714	KIT	3815	CTAGTTCTGTGTACTCAACG	288	277
43715	SATL1	340562	CTAGTTGCTGCATCACTGGT	501	503
43716	UBQLNL	143630	CTAGTTGGTCCATCTGGCAT	405	460
43717	PRIMPOL	201973	CTAGTTGTGAAGAATAACAT	1599	1962
43718	CPO	130749	CTATAACATATACCACCCCA	1303	1468
43719	CHP2	63928	CTATAATTCGGTCTCCCAGG	1363	1676
43720	TRIM9	114088	CTATACAGCGAGGCGGACAG	102	145
43721	KPRP	448834	CTATACATCTGGACAGGCTG	382	476
43722	MMP8	4317	CTATACCCCACAGCTGTCAG	968	1245
43723	CAPN11	11131	CTATACCGCGTGGTGCCCAG	65	35
43724	EIF4EBP3	8637	CTATACGCCACTACCCCCGG	599	835
43725	FAM122B	159090	CTATACTTACCAGGCTGTGA	451	718
43726	MFAP5	8076	CTATAGACTGGATACCCCTG	316	431
43727	UBE2H	7328	CTATAGATGGAGATTTGAAA	1004	1216
43728	OR52W1	120787	CTATAGATGTGGCTAAGCCC	1206	1680
43729	RANBP2	5903	CTATAGCCATCTCCTTGCAA	113	84
43730	EHHADH	1962	CTATAGGATTGCCCACGCAG	231	375
43731	PCDHB8	56128	CTATAGGGTGCAGATCTCTG	1	#N/A
43732	ASNSD1	54529	CTATATAATCTTAAACAGCG	243	286
43733	CACNB4	785	CTATATCCTAGGAAATCAAG	1221	1437
43734	FAM133A	286499	CTATATGAATCCTATAGCAA	8	4
43735	MRPL1	65008	CTATATGGAAGGCGAACCTG	196	232
43736	SULT4A1	25830	CTATATGGCTCGCAACCCCA	554	741
43737	SRSF7	6432	CTATCAAAACGTGATCTCCG	19	17
43738	BBS12	166379	CTATCAAATCAGTATCTGAA	1598	1852
43739	FAM13B	51306	CTATCACCACGGTCACTGCA	570	465
43740	USP53	54532	CTATCACTAGCCCCTACCAA	353	229
43741	MTMR9	66036	CTATCACTTCAAACATAGGA	416	382
43742	FIP1L1	81608	CTATCAGCCGAGTAGAAGGC	2	12
43743	SLFN14	342618	CTATCAGGAGAGCATCACAC	457	494
43744	FRAS1	80144	CTATCAGGATTCCTTGTTGG	342	380
43745	ERBB2	2064	CTATCAGTGTGAGAGCCAGC	327	286
43746	NARS2	79731	CTATCATATAAAACTCTGCC	640	869
43747	STAC3	246329	CTATCCCAGGAAACCCTGAA	648	1009
43748	ROMO1	140823	CTATCCCCCGCAGATGCCGG	73	35
43749	ZNF337	26152	CTATCCCCTCACCTGCACAG	822	818
43750	RNF215	200312	CTATCCCTCTGCAGATGCGG	373	456
43751	PARP9	83666	CTATCCGGGTTAGTTTGCAA	191	231
43752	RGL3	57139	CTATCGAACCAGCAAGGTGA	177	223
43753	NSD1	64324	CTATCGGCAGTACTACGTGG	249	502
43754	P4HA2	8974	CTATCTCGTCCTCATCAGTG	412	590
43755	YWHAG	7532	CTATCTTCTCCCGGTACGCA	365	464
43756	ARHGAP39	80728	CTATGAACCCCCGCTCTACG	286	371
43757	KIF5A	3798	CTATGACCAGAAGTCCCAGG	845	912
43758	SART3	9733	CTATGACTACAACTGCCATG	107	182
43759	ULBP1	80329	CTATGACTGTGTTAACCACA	311	318
43760	DAPK2	23604	CTATGAGAACCGCACCGACG	170	162
43761	AMH	268	CTATGAGCAGGCCTTCCTGG	123	145
43762	ADAM23	8745	CTATGAGCCATGAAGCCGCC	588	675
43763	PCDH11Y	83259	CTATGAGGACTGAATGACAG	332	332
43764	NHLRC1	378884	CTATGAGGTGCAGCACCGGC	311	402
43765	TMEM136	219902	CTATGAGTGGAGCTGCCGCC	740	798
43766	STAT4	6775	CTATGATGACAACTTTCCCA	406	431
43768	PRR12	57479	CTATGCCACCAACCACCACC	842	1018
43769	TRPM8	79054	CTATGCCCAGAGCCAGCACA	198	191
43770	C1QTNF8	390664	CTATGCCCGGGTGAGTGACA	311	429
43771	PAX1	5075	CTATGCCTCTCACGCGGCGG	103	216
43772	WDR62	284403	CTATGCGCGGAACGATGCAG	101	120
43773	GOLIM4	27333	CTATGCTCCCACCCATAAGG	600	660
43774	PTPRJ	5795	CTATGCTTACCAGTGCTACT	282	427
43775	DDX60L	91351	CTATGCTTCCTACTACTGCA	1845	2322
43776	RALGAPB	57148	CTATGGACTGACCCTTCCAT	1198	718
43777	RXRA	6256	CTATGGAGTGTACAGCTGCG	483	514
43778	SPIC	121599	CTATGGAGTGTTGCCTACAG	78	124
43780	FAIM3	9214	CTATGGCTCACAGTCTGGGA	130	193
43781	TSHZ3	57616	CTATGGCTCCATCTTCACGG	135	142
43782	C18orf25	147339	CTATGGCTGCCAAGAAAAAC	1415	839
43783	GPR161	23432	CTATGGCTTCATCTTCCGCG	305	342
43784	RHOXF2	84528	CTATGGGAAGGAGACCTCGA	1	#N/A
43785	MRPS27	23107	CTATGTAGACAGCCACAAAT	1189	1370
43786	SPRY4	81848	CTATGTAGTCATTCTCCACA	789	693
43787	NDUFAB1	4706	CTATGTCAGCCGCCTGCCCG	29	22
43788	SPAG7	9552	CTATGTCATGATCTTCAAAA	476	605
43789	ZNF681	148213	CTATGTCTCTTTCTAGTCCA	2451	2844
43790	MAP4K3	8491	CTATGTGGTACAGCAACAAG	141	285
43791	CLEC2B	9976	CTATGTTGTCAATTATAGTT	821	1246
43792	MYO1F	4542	CTATTACTACCTCAACCAAT	906	1225
43793	ITGA8	8516	CTATTACTGTCCTTGGCCCG	266	358
43794	DNAH5	1767	CTATTATCTTGGCAAGGCGT	538	657
43795	C3orf20	84077	CTATTCAATACTGAAGGCCA	355	285
43796	PTGR2	145482	CTATTGGCCCTGGCAAACCA	201	232
43797	CACNG2	10369	CTATTGGCTCTACTCCAGAG	227	210
43798	EOGT	285203	CTATTGTTGTGCAAAAAGAA	422	503
43799	CD84	8832	CTATTTCCAGACATCGCAAT	186	349
43800	SERPINB4	6318	CTATTTCCTGATGGGACTAT	2531	2989
43801	RASSF1	11186	CTATTTCTTTAGAACAAGGA	276	256
43802	OR10G8	79481	CTATTTCTTTCACTTCCTAG	213	190
43803	CALM2	805	CTATTTGACAAAGATGGTGA	33	35
43804	MPEG1	219972	CTCAAACCGAACCAACTCCA	394	629
43805	MAL	4118	CTCAAAGATGAAGAGCAAGT	288	248
43806	ZDHHC16	84287	CTCAAAGGCAGCATCAACAG	458	457
43807	RIN1	9610	CTCAACATCAAGGCTCAGCG	284	425
43808	PACS1	55690	CTCAACCTCTGCCATCACAA	1109	1361
43809	HIST1H1T	3010	CTCAAGAGCTTAGTGAACAA	307	317
43810	RGS17	26575	CTCAAGCTCCTGGAAACCAG	311	392
43811	ABHD4	63874	CTCAAGGCCAGCATTCCCAA	468	566
43812	PTGES3L-AARSD1	100885850	CTCAATAAGCACGTGGACAT	1048	1350
43813	RNGTT	8732	CTCACAACAAGATCCCGCCG	1	#N/A
43814	PAGE5	90737	CTCACAATCACAGGTCCAAC	29	8
43815	MYH7B	57644	CTCACAGCTGTCAATATCCG	443	515
43816	ANKZF1	55139	CTCACCATAGACATGCAAAG	884	1148
43817	IFI27	3429	CTCACCCAGGGGCAAAACTA	334	409
43818	DDX58	23586	CTCACCCTCCCTAAACCAGG	284	166
43819	ATP5L	10632	CTCACCGTTCACCAGCGCCG	126	120
43820	GPR151	134391	CTCACCTCCACTTTGCCGGA	143	168
43821	ADCYAP1	116	CTCACCTTCTCCCGGCCGGG	1038	1169
43822	FCRL6	343413	CTCACCTTGGACTTGAACCA	187	258
43823	RPL11	6135	CTCACCTTTGGAAAACACAG	1	4
43824	SCGB1C1	147199	CTCACGGCAGATGCAGAACA	143	133
43825	NO_CURRENT_86	NO_CURRENT_86	CTCACGGGGACATACAGGGC	1558	1751
43826	RPS15A	6210	CTCACTGTGATGATGAAGCA	28	43
43827	OLFM3	118427	CTCAGATTAGTCCTAAAGAA	1738	2109
43828	BARX1	56033	CTCAGCCCTGAACAGCCCAG	615	711
43829	ATG2A	23130	CTCAGCCTCGATCTGTACAA	198	251
43830	MFF	56947	CTCAGCGTAAGTACACGAGG	573	774
43831	KAT2A	2648	CTCAGCTTCAGTCAGTGCAG	295	320
43832	SPDYE3	441272	CTCAGGGTACCCCCTCCAGG	4	6
43833	C6orf106	64771	CTCAGTTTGTAAAAACATGG	186	132
43834	MCOLN3	55283	CTCATAAGCATGATTCCCAA	430	316
43835	NEU1	4758	CTCATCACAGCCACTCCGCG	937	699
43836	CRLF3	51379	CTCATCCAGGAGCTTTCCAA	166	135
43837	ANO4	121601	CTCATGAACTTGTAACGGCG	80	101
43838	FBXO16	157574	CTCCAACTCCCTTTGAGCAG	103	130
43839	SLC6A2	6530	CTCCAAGTACAAGTTCACGC	524	472
43840	SEPHS2	22928	CTCCACCGATTATAATCCAA	172	328
43841	RNF7	9616	CTCCACGTCCCAGCTCCACA	1277	391
43842	GSTA1	2938	CTCCACTACTTCAATGCACG	13	6
43843	COX11	1353	CTCCACTCTGGCCTAAGAAA	1136	1266
43844	NXF5	55998	CTCCAGAGAGAAAAATGAGG	412	454
43845	MAFA	389692	CTCCAGCGCCGGCTTCCCCG	148	210
43846	SDCCAG8	10806	CTCCAGGGTAGAGTTCTCCG	175	298
43847	CD200	4345	CTCCAGGGTGATATTCCAGA	952	1156
43848	COPS7B	64708	CTCCAGGTCTTTCAGCAACA	384	411
43849	ZNF600	162966	CTCCAGTGTGACATCTACAA	297	453
43850	UBAC2	337867	CTCCATACCAAGAGTCCAAG	356	524
43851	C15orf41	84529	CTCCATCTGGAATCTGAGAA	199	366
43852	TREX1	11277	CTCCATGTCGAAAAAGATGA	396	529
43853	CAPN6	827	CTCCATTCCTGTCTTCCCAA	928	1132
43854	BARHL1	56751	CTCCATTCTCTCCCACCGCG	625	805
43855	CD81	975	CTCCCAGCTCCAGATACAGG	806	833
43856	TIMM22	29928	CTCCCAGGCTCCAGGAGCCG	12	101
43857	IKZF4	64375	CTCCCATCACAGTAGCCCAG	769	574
43858	PCDHGA1	56114	CTCCCGGTCTATCCTGCGCG	240	146
43859	RTN1	6252	CTCCCTGACCCAGTTCAGCG	120	158
43860	TRIM16	10626	CTCCCTGCCAAGCTTCTCCG	578	624
43861	PPP6R1	22870	CTCCGCCTCTGGGCAACACG	253	395
43862	PAM16	51025	CTCCGGCCTCAGCCTCCAGG	23	15
43863	SYT16	83851	CTCCGTGTGTCAACAACGAA	143	153
43864	DIP2C	22982	CTCCGTTTCAGACGTCCACA	752	652
43865	OAZ1	4946	CTCCTAAGCCTGCACAGCCG	354	393
43866	EOMES	8320	CTCCTAATACTGGTTCCCAC	557	721
43867	RING1	6015	CTCCTATTACCCGCTCCGTA	2611	2880
43868	MEIS2	4212	CTCCTCCGACTCCTTCAACG	22	22
43869	TRIM33	51592	CTCCTCCTCCACCAGCACCG	268	469
43870	LRRC34	151827	CTCCTCTCACCCACTGGCCG	400	460
43871	ARPC1B	10095	CTCCTGCTCGAAATAACAGA	506	541
43872	DEFB121	245934	CTCCTGGCCCAGGTCACCCC	593	621
43873	NUDT1	4521	CTCCTGGGCATGAAAAAGCG	74	90
43874	DNAAF3	352909	CTCCTGGGCCCCTCACCCCG	368	308
43875	ULBP3	79465	CTCCTGGTCTACAATGGCAG	1	#N/A
43876	FAM21C	253725	CTCCTTCAGTGATGGAACGG	38	54
43877	TMEM159	57146	CTCCTTCCAGAATAACTCAA	580	515
43878	SH3BP1	23616	CTCCTTCCCAGGTAGAACAG	387	247
43879	SAMD11	148398	CTCCTTCTTCAGGTTCCGGG	784	899
43880	ASB12	142689	CTCCTTGTCGGGCTGCAGGA	305	281
43881	NO_CURRENT_87	NO_CURRENT_87	CTCGACAGTTCGTCCCGAGC	755	853
43882	NOP16	51491	CTCGACGGAAGGCAGCGCCG	52	29
43883	KCNK9	51305	CTCGAGGGCGTCGAACACGG	468	269
43884	IER3	8870	CTCGAGGGTAGAGAACCCTG	253	366
43885	ANKK1	255239	CTCGATGTACTGCATCCGGG	305	336
43886	SNRPB	6628	CTCGCAGCAGCACCAGACCG	10	17
43887	CCKBR	887	CTCGCGTGATTGTAGCCACG	211	280
43888	CCK	885	CTCGCTACAGCCATGAACAG	564	716
43889	CST2	1470	CTCGCTGATGACAAAGTGAA	431	566
43890	GBX2	2637	CTCGCTGCTCGCCTTCTCCG	1220	1172
43892	COL9A2	1298	CTCGGATTCCAATCTCACCA	1285	1290
43893	PPFIBP1	8496	CTCGGCCAAAAGATTCACAG	616	1304
43894	NO_CURRENT_88	NO_CURRENT_88	CTCGGCCCACTTGCGTTATA	670	681
43895	PCDHAC1	56135	CTCGGCCTAGAGAGGCCCCA	174	265
43896	CYP4X1	260293	CTCGGCTTAACTTCTGGAAG	188	160
43897	CD63	967	CTCGGTTCTTCGACATGGAA	815	925
43898	MX1	4599	CTCGTGTTCCACCTGAAGAA	282	392
43899	AKT1S1	84335	CTCGTTGTCCTCTCTGGCCA	747	733
43900	ME1	4199	CTCTATATACAGCTTGCGGA	601	688
43901	CEP44	80817	CTCTATGCAGAAGAAAGCTG	118	150
43902	VIL1	7429	CTCTCAACATCACCACCCCG	884	1296
43903	TAGAP	117289	CTCTCACATGATGCCAACAG	515	477
43904	CLTA	1211	CTCTCACCCGGACCCCCCGG	300	316
43905	POLD3	10714	CTCTCACTACTGCAACCTTG	69	73
43906	ZG16	653808	CTCTCATTCTGGCAACCAGT	535	744
43907	TP53AIP1	63970	CTCTCGGTGATGCCTCCGAA	256	202
43908	IL26	55801	CTCTCTATATCAAAGCAGCA	337	369
43909	NO_CURRENT_89	NO_CURRENT_89	CTCTCTCCTACCTGTCCACC	2846	4213
43910	TMCO2	127391	CTCTCTCTCTCAGCACAGTA	5266	5795
43911	EFCAB5	374786	CTCTGCAGATGAATTTCGGG	541	563
43912	RD3L	647286	CTCTGCTTCGGGAATTAAAA	159	286
43913	KHDRBS1	10657	CTCTGGCTCCATCTTGACCG	288	400
43914	FAHD2B	151313	CTCTGGTCTCTACAGAGCCT	2	6
43915	GLB1	2720	CTCTGTAGAATGCCACCCAG	631	626
43916	MLLT1	4298	CTCTGTTTCAGGAGGAGCCG	369	483
43917	PDZRN4	29951	CTCTTAGTAGACCAGCCTAT	642	836
43918	SH3BGRL2	83699	CTCTTCCTCGGGCTTCGTGG	193	240
43919	EIF4EBP2	1979	CTCTTCTCCACCACACCGGG	1269	1280
43920	FMNL3	91010	CTCTTTAATGAGCCTCCGCA	149	179
43921	BAIAP3	8938	CTCTTTCTCCAGGAAACCCG	509	655
43922	LCE3A	353142	CTCTTTGCAGGGCACTTGGG	1201	1572
43923	TMEM89	440955	CTCTTTGGCTGACACCCCCA	543	653
43924	OTUB2	78990	CTGAAAACAGGATTTACCGG	282	350
43926	LASP1	3927	CTGAACATGAAGAACTACAA	560	1105
43927	TNFAIP1	7126	CTGAACTCCTTCACAGCCCG	1077	1088
43928	PPM1D	8493	CTGAAGAAAAGCCCTCGCCG	35	58
43929	CTAGE5	4253	CTGAAGAGCTGGAGACCTAT	505	776
43930	AK5	26289	CTGAAGCGTGCAGAACAGCA	298	379
43931	GCM1	8521	CTGAAGCTCATCCCTTGCCG	192	132
43932	PRAMEF1	65121	CTGAAGGCCTCCATGAAGAG	1	1
43933	FAM110B	90362	CTGAAGGTCTACCCCACGCA	89	159
43934	GSTCD	79807	CTGAATCCTCTGGTACCAAG	113	86
43935	ANTXR2	118429	CTGACAGATGGCAAGTTGGA	414	555
43936	ANKRD42	338699	CTGACAGCCCAGGATGACCG	766	875
43937	POTED	317754	CTGACAGGCCATACAATGCC	285	253
43938	APRT	353	CTGACAGGCCTAGACTCCCG	235	283
43939	COMTD1	118881	CTGACCCTGGAGCAGCCGCA	130	257
43940	UBE2S	27338	CTGACCGCAGACCCACCCGA	69	61
43941	BECN1	8678	CTGACCTGTGAGTTCCTGGA	184	193
43942	PEAK1	79834	CTGACTGTCTTCAAACTAAA	641	617
43943	MBD1	4152	CTGACTTGCGAAAGACTTCG	194	116
43944	RNF185	91445	CTGAGAACTCCAGTGCAGGG	248	224
43945	KLHL38	340359	CTGAGAGTCTGATCATACCC	2675	2973
43946	IFRD2	7866	CTGAGCACAGAGACCAGCAG	88	73
43947	C11orf84	144097	CTGAGCATCGGCTCGGGCCG	253	349
43948	GAS2	2620	CTGAGCCCAAAGGTACGCAG	118	258
43949	SYT10	341359	CTGAGCCTACGTCATCAACC	220	385
43950	LSM3	27258	CTGAGCCTGATAAGATCCAG	1	17
43951	ZBTB18	10472	CTGAGCGAGCAGAGACACCA	1051	788
43952	UBAP2L	9898	CTGAGCTGCCAACTGAGCCA	45	85
43953	RSBN1L	222194	CTGAGGAGAAGAAGGCACCG	122	125
43954	BAIAP2L1	55971	CTGAGGAGTTCCAGACACGG	176	214
43955	PTPN9	5780	CTGAGGATCTCAGAACGAAG	216	519
43956	RP1L1	94137	CTGAGGCTATGCAGGCCCCG	94	115
43957	TCTEX1D2	255758	CTGAGGCTGAGAAGAACGCA	253	222
43958	GTF2A1L	11036	CTGAGGTCTTCCTTACCACC	383	579
43959	WIPF2	147179	CTGAGTAGAGATGAGCAGCG	97	97
43960	P4HB	5034	CTGAGTATGCCAAAGCCGCT	218	332
43961	FCGR1B	2210	CTGAGTCCAACTTACCCCAA	56	128
43962	ADH5	128	CTGAGTGGAGCTGATCCTGA	548	494
43963	E2F2	1870	CTGAGTTCCCAACCCCCAAG	215	220
43964	DAP3	7818	CTGATACTACATATTCCAGA	333	694
43965	MYOZ1	58529	CTGATCATGGAACTCACTGG	445	591
43966	PTPRM	5797	CTGATCCTCATGAACCCAGA	991	1189
43967	CPLX4	339302	CTGATCCTGCAGCAGCTCAA	153	214
43968	UGT1A10	54575	CTGATCTTCCAGAGTGTACG	273	321
43969	RPS17;RPS17L	6218;100505503	CTGATGAAGCGAATTCAGAG	42	62
43970	CDK11A	728642	CTGATGACCGGGATTCCAAG	197	197
43971	USP26	83844	CTGATGATCCTGACACCAGT	357	366
43972	SUPT20H	55578	CTGATGCTCAGGGGAAAAAA	301	428
43973	CCNB1IP1	57820	CTGATGGACTGAGTTCTGTG	497	520
43974	PIF1	89987	CTGATGGTGACGAAGTCGCG	72	168
43975	FAN1	22909	CTGATTGATAAGCTTCTACG	571	561
43976	KIAA0513	9764	CTGCAAAAGACTGCACCAGG	290	289
43977	RCAN3	11123	CTGCAAGCAAAAAGTGAGGT	212	264
43978	SCUBE2	57758	CTGCAAGCCTGGCTACCAAG	629	676
43979	TRIM59	286827	CTGCAATTAGGGCACTTGAG	275	371
43980	FAM109B	150368	CTGCACAGTGGAACTGGCCG	151	163
43981	AP4M1	9179	CTGCACATCCACCTTCAGCA	220	354
43982	CAPN1	823	CTGCACCGAGTGGTTCCGCA	241	251
43983	JAM3	83700	CTGCACTGCCAGGAGAGTGA	135	164
43984	NO_CURRENT_90	NO_CURRENT_90	CTGCACTGTGGAGACGCCCG	152	186
43985	SLX4	84464	CTGCAGACAGCACAGCCTGA	395	718
43986	ACTL9	284382	CTGCAGCCCGGACTGCCCCG	337	392
43987	R3HCC1	203069	CTGCAGCTAGACCTGGAAAA	255	298
43989	SS18L1	26039	CTGCAGGGCCAGATTGGCAA	110	87
43990	TMEM229A	730130	CTGCAGGTACACCTTCTCCA	950	967
43991	CITED4	163732	CTGCAGGTGCGCGATGCCCG	204	210
43992	LEPROTL1	23484	CTGCATAGCAAGAAGATTAG	179	276
43993	SMYD3	64754	CTGCATCTCCGCATTACAGA	573	799
43994	CHFR	55743	CTGCATGCACACGTTCTGCG	463	530
43995	PAFAH1B2	5049	CTGCATGCGGAATAGCTGCT	375	384
43996	NSDHL	50814	CTGCATGGTCCATTACCTGT	669	839
43997	OR5K1	26339	CTGCATTCAGATGACCACAG	6	2
43998	PDPK1	5170	CTGCCACCAGGAATGCCAGG	117	198
43999	PPP2R2B	5521	CTGCCACCATCACAACCCTG	1613	2025
44000	ZFP36L2	678	CTGCCACTTCATCCACAACG	115	300
44001	MCM2	4171	CTGCCAGTCCCAGAACCAGG	145	175
44002	PLAC8	51316	CTGCCAGTTGGAGTTCTGGG	206	307
44003	ETS1	2113	CTGCCCAACCACAAGCCCAA	557	482
44004	IGFL3	388555	CTGCCCCCAGACGCTCCTGT	300	305
44005	SLCO5A1	81796	CTGCCCCGTCCACTTCGGCG	102	78
44006	SF3B4	10262	CTGCCGGGCCGATCTCCGAG	51	44
44007	CHST13	166012	CTGCCGGTGCACCTTCGCCA	165	196
44008	ZNF296	162979	CTGCCTGCAGACCTTCCCGT	384	370
44009	PCGF3	10336	CTGCCTGGTGAAGTACCTGG	459	684
44010	DLL4	54567	CTGCCTTAAGCACTTCCAGG	805	821
44011	EVI5	7813	CTGCCTTTAGAAACCCTAGT	832	1219
44012	PPP1CA	5499	CTGCGACTATTTGAGTATGG	87	220
44013	GNA14	9630	CTGCGACTCCTTCTCCTCCG	1390	1706
44014	CNRIP1	25927	CTGCGCATCCAGCCTAATGA	329	342
44015	URGCP-MRPS24	100534592	CTGCGCTCATGGCGTCGCCC	228	134
44016	PPFIA1	8500	CTGCGCTTGTCTCTTCACCA	210	301
44017	P2RX4	5025	CTGCGGATGAGCACGATGCG	211	420
44018	CELF6	60677	CTGCGGCGCCTACACCACGG	115	101
44019	L2HGDH	79944	CTGCGGCTACCTCCACACAG	431	519
44020	MAGEH1	28986	CTGCGGCTCTCGCATTACGG	633	503
44021	CMPK2	129607	CTGCGGGGCCCGGGTCCGGG	43	130
44022	NHLH2	4808	CTGCGGGTGCGGGTAGAGCG	373	367
44023	DHCR24	1718	CTGCGTTTCGAGCCAGTGCG	246	302
44024	DCUN1D4	23142	CTGCTACTCACTGACAGCGG	202	256
44025	CNEP1R1	255919	CTGCTCCAGCGAGTTCATGT	357	470
44026	PRPF40B	25766	CTGCTCCAGGAAATGCTGCA	503	468
44027	NPY4R	5540	CTGCTCCCAAAATCTCCACA	358	345
44028	C7orf49	78996	CTGCTCCCAGAACTTGTGTG	497	628
44029	LYPD4	147719	CTGCTCCTCAGGGACTGCAA	312	314
44030	RB1	5925	CTGCTCGCTCACCTGACGAG	481	468
44031	GNG10	2790	CTGCTCTACCAAGCGCTGCA	218	312
44032	CENPM	79019	CTGCTCTCCCCGCAGGTGGA	73	151
44033	NOD2	64127	CTGCTCTTCAACCTTCTGCA	262	304
44034	SLC35A2	7355	CTGCTCTTCGCACAGAAGAG	435	524
44035	ELK1	2002	CTGCTGAGAGAGCAAGGCAA	374	398
44036	PTPRN	5798	CTGCTGCAGCTACTGCCCAA	638	729
44037	GSC2	2928	CTGCTGCTGCGGCCCCCGCG	269	213
44038	NPFF	8620	CTGCTGCTGTTAATAGACGG	267	382
44039	CTIF	9811	CTGCTGGCTGACAAGACGGA	653	781
44040	TYMP	1890	CTGCTGTCCCGACTGAGCCA	206	164
44041	DEFB128	245939	CTGCTGTTTGAGGTACTCAC	2889	3125
44042	OLAH	55301	CTGCTTATACAAAAACCCTG	518	783
44043	PLEKHG3	26030	CTGCTTATCACCAAGAAGCG	254	169
44044	DEFB103A;DEFB103B	414325;55894	CTGGAACAGGCACCAAAAAC	1721	2356
44045	STARD10	10809	CTGGAACCTGACCTATAGCA	512	885
44046	PROB1	389333	CTGGAACTAACAGGACCCAG	306	297
44047	TTC8	123016	CTGGAACTAATCAGACAGGA	415	533
44048	ALG3	10195	CTGGAAGGCCTACATGGCCG	312	502
44049	SPDYC	387778	CTGGAAGTAGACCAGCACCA	164	183
44050	GPATCH11	253635	CTGGACATCCAGTTGTTGAC	669	687
44051	CC2D1A	54862	CTGGACGCACCTTAGCCACG	628	593
44052	PLEKHA5	54477	CTGGACTTACGGGATCACCA	244	276
44053	RAET1G	353091	CTGGAGAATTACATACCCAA	407	445
44054	BCL11B	64919	CTGGAGATAGAGGAGCCAAG	258	285
44055	NRROS	375387	CTGGAGGGAGTGATTCCACA	763	964
44056	SEC23B	10483	CTGGAGGTCCCCCTACCCAA	100	113
44057	PSD2	84249	CTGGAGTCAGAGCTGCTGCG	244	196
44058	HNRNPR	10236	CTGGATCTGGTTCTTCCACA	485	612
44059	ARHGEF18	23370	CTGGATGGCCCACATCCAAA	468	524
44060	CTBS	1486	CTGGATGGTGGCGAATCGGG	671	904
44061	NDUFS5	4725	CTGGATGTCCAAGAAAGGCA	323	575
44062	LBHD1	79081	CTGGATTCCACCACAATAGA	524	541
44063	SMARCAD1	56916	CTGGCATACCTCTATCAGGA	545	703
44064	SDF2L1	23753	CTGGCGCTGTTAGTGCCGGG	101	116
44065	CCDC85B	11007	CTGGCGGCACTGGTGCAGCG	145	72
44066	SPATA25	128497	CTGGCTCTACAGGACTACAG	1031	1266
44067	PTPN21	11099	CTGGCTGTAGACCAGCGCCG	329	421
44068	NO_CURRENT_91	NO_CURRENT_91	CTGGCTTATTAGCTATAAAG	654	709
44069	ATRIP	84126	CTGGCTTTATAACCACAGAA	24	13
44070	APOBEC3B	9582	CTGGGAAAGAGATTACCGAA	1251	1038
44071	OR6C70	403286	CTGGGAATCCAGCAGAATGA	196	249
44072	ATXN10	25814	CTGGGAATCTTCATTCCGTG	136	118
44073	APOBEC3G	60489	CTGGGACCCAGATTACCAGG	59	94
44074	GALNT5	11227	CTGGGACTATGACTCTTCCG	503	584
44075	TSC22D4	81628	CTGGGAGAGCCTTATCGCCG	711	694
44076	TPCN1	53373	CTGGGAGATGAATTACCAAG	196	231
44077	MLANA	2315	CTGGGAGTCTTACTGCTCAT	629	726
44078	HIRIP3	8479	CTGGGCACCTGAGGTCCGGG	164	240
44079	PCSK5	5125	CTGGGCAGTCAAAATCGCCG	192	202
44080	ZNF256	10172	CTGGGCCACATATCTCACAG	315	252
44081	SSR4	6748	CTGGGCCGCTACCTGAGCAG	213	219
44082	SYTL5	94122	CTGGGCCTAATCTTTGACCG	857	1041
44083	GATA5	140628	CTGGGCGCAGACAGCCACCG	138	161
44084	CNTFR	1271	CTGGGCGTAGACAACTGCGG	129	108
44085	REXO2	25996	CTGGGCTCCAGGCTGTTGCG	144	182
44086	ACTR6	64431	CTGGGGCTCTCAGTGCACAT	100	206
44087	TMEM182	130827	CTGGGGTCTCCAGTTTACCG	689	899
44088	CRB3	92359	CTGGTACCTACTTTGCCCCC	742	938
44089	SRP19	6728	CTGGTCGGCCGGGGACCGCG	67	53
44090	SELE	6401	CTGGTCTTACAACACCTCCA	313	386
44091	XIAP	331	CTGGTGAAGGAGATACCGTG	373	486
44092	CYP4F11	57834	CTGGTGACCACATATCCCCA	125	243
44093	TMEM247	388946	CTGGTGACTCCAAGTCTGAA	243	250
44094	DEFB135	613209	CTGGTGATCTTACTGCCTTC	578	592
44095	C5AR1	728	CTGGTGCCAGAACTTCCGAG	191	211
44096	BPIFA3	128861	CTGGTGGGCTGGCTAATCAG	290	263
44097	SLC30A4	7782	CTGGTGTCATTTAAAAACAG	678	691
44098	ABRA	137735	CTGGTGTCTGAGCTAACCAA	206	367
44099	COL3A1	1281	CTGGTTGTCCTGGAATACCA	401	402
44100	SMIM18	100507341	CTGTAAATATAAATAAAAGC	784	844
44101	CDC42SE2	56990	CTGTAAGCATGAGTGAATTC	517	568
44102	MEIG1	414170	CTGTACAGATTTCAACAAGC	1287	1275
44103	ST8SIA6	338596	CTGTACCTGTTAGTGGCGCG	216	269
44104	FAM45A	404636	CTGTACTGACCAAAGACAAA	189	218
44105	PATE3	100169851	CTGTACTGCTCAGAAGGGCG	147	167
44106	CPVL	54504	CTGTAGCCAGAGAACTACTG	93	162
44107	ELP2	55250	CTGTATGCAATTGACTCGGG	74	72
44108	GPR141	353345	CTGTCAGCAGAAAAACGCTG	362	414
44109	TFB1M	51106	CTGTCAGCCTCAAGTCCAGG	544	890
44110	USP12	219333	CTGTCATTAGGATTTCCATC	623	738
44111	WDFY2	115825	CTGTCCATAGGTCTAGACAA	66	144
44112	UBA3	9039	CTGTCCCCCCATCTATCAAA	2505	3184
44113	RABEP2	79874	CTGTCGCTCCTGCTTCAGGG	529	585
44114	GFRA1	2674	CTGTCGGCCGAAGTGAGCGG	70	77
44115	GTF2IRD2	84163	CTGTCTCACCATGGATTCGA	97	62
44116	UBE2L6	9246	CTGTCTCTCCCCAGTCCTGG	421	585
44117	AXIN2	8313	CTGTCTCTTCCAACACCAGG	303	401
44118	ELF5	2001	CTGTCTGATGCTCAAAGGCA	680	787
44119	CA14	23632	CTGTCTGTCTGAATATCGAT	776	896
44120	CYP4F12	66002	CTGTGAAGTCATGCACCAGG	240	269
44121	IFNL3	282617	CTGTGACACAGACATGACCG	5	#N/A
44122	IFNL2	282616	CTGTGACACAGACATGACTG	1	5
44123	ZFAT	57623	CTGTGAGCTGGAAACCACCG	283	469
44124	KIR2DL3	3804	CTGTGATGACGATGTCCAGA	33	31
44125	DPYSL5	56896	CTGTGATTACGCCCTCCACG	10	17
44126	CRMP1	1400	CTGTGATTACTCCCTCCACG	20	23
44128	MEDAG	84935	CTGTGATTATAAAGACTACA	958	1417
44129	CBLC	23624	CTGTGCAGCCTGGTTCCACA	179	211
44130	C6orf89	221477	CTGTGCCCAGAAACACCTGA	302	296
44131	RAD51B	5890	CTGTGCCCCAAAGATGCAAA	145	171
44132	SPATA5L1	79029	CTGTGCCGCCTCCAGCACCG	16	5
44133	SMPD4	55627	CTGTGCCTATTTCATCCTGG	1060	984
44134	CALB2	794	CTGTGCTTCAGGCAGCACGT	389	345
44135	C1orf110	339512	CTGTGCTTCTGCCTTCCCTG	2181	2989
44136	CYTH2	9266	CTGTGGACTGGAAAACCCCA	22	12
44137	CYTH3	9265	CTGTGGACTGGAAGACCCCG	5	4
44138	FUT6	2528	CTGTGGATACACCTTGCGGT	838	134
44139	ZFAND2B	130617	CTGTGGATCTGCTTACCAAA	399	693
44140	KRTAP4-8	728224	CTGTGGCCAAGACCTCTGCC	1133	1412
44141	VIPR2	7434	CTGTGGCTACAGCGACCCGG	294	368
44142	TTC29	83894	CTGTGGGAAGAAAGAAGCCG	549	704
44143	MKKS	8195	CTGTGGTTGTCGAATCCCAG	147	114
44144	EME2	197342	CTGTGTCCACGCACACCGCG	114	124
44145	LAMA5	3911	CTGTGTCTGCCACGGCCACG	197	278
44146	BTK	695	CTGTGTTTGCTAAATCCACA	327	320
44147	NT5C1B-RDH14	100526794	CTGTTCCCTCAGCTGCACAA	356	365
44148	NETO2	81831	CTGTTGATCTAATTAATGGA	1403	1900
44149	EPB41L4B	54566	CTGTTTCCACAAGGTCCAAG	665	635
44150	PCNP	57092	CTGTTTCTTCCAGTAATGGA	303	210
44151	PIR	8544	CTGTTTGATGAATTTAAAGG	274	347
44152	JRKL	8690	CTTAAAACGAGTTAGCCAAC	274	304
44153	CYB5A	1528	CTTAAAACTTCTTCCCCACC	990	1344
44154	FAM220A	84792	CTTAAGAAAAGAATGCCGGA	142	294
44155	NO_CURRENT_92	NO_CURRENT_92	CTTAAGCTTATCAACATCCG	1360	1340
44156	AKTIP	64400	CTTAATGCAGAGCGATAAGA	86	168
44157	ANKRD34B	340120	CTTACAAGCGATCATTAAAG	850	891
44158	FAM102A	399665	CTTACACGTCAGCTGCAGGG	196	165
44159	RRAGC	64121	CTTACAGGATGACTACATGG	699	559
44160	ECT2L	345930	CTTACAGTCTGGGAGAGGCG	350	453
44161	CAPZA2	830	CTTACAGTGCAGACTCCATT	2475	2823
44162	PEMT	10400	CTTACCACATTCCAGTAGAG	764	659
44163	PHKB	5257	CTTACCAGACCTTAAGAAAG	261	290
44164	SEMA4F	10505	CTTACCAGAGATTGGAAGCG	129	129
44165	CCDC109B	55013	CTTACCATCAGGTGGCACCA	248	299
44166	HMCN1	83872	CTTACCATGCACAACCACAG	537	576
44167	HDAC4	9759	CTTACCCGTACCAGTAGCGA	414	440
44168	AGO4	54791	CTTACCCTATCCCGTCCAAT	1183	1472
44169	PLAT	5327	CTTACCCTCAGAGCAGGCAG	526	604
44170	ZNF326	284695	CTTACCGTCCTCGAAGTCCA	429	414
44171	NXF3	56000	CTTACCTCAACTGGGACGAA	1022	1329
44172	PDE11A	50940	CTTACCTCTGCATCAAAGCG	394	351
44173	SPATA9	83890	CTTACCTGAATGTTATATAG	476	554
44174	MFN2	9927	CTTACCTGTCCATCAAAACG	365	488
44175	NRSN2	80023	CTTACCTTCCAACACAGTGA	329	437
44176	TLR3	7098	CTTACCTTCTGCTTGACAAA	872	1122
44177	C5orf60	285679	CTTACGCCTCTACATTCCCA	90	151
44178	NO_CURRENT_93	NO_CURRENT_93	CTTACGCGCCTGGTCAAAAG	1360	1517
44179	OTOA	146183	CTTACGGGAGTGCAGCCAAG	146	193
44180	PRR20A;PRR20B;PRR20C;PRR20D;PRR20E	122183;729233;729240;729246;729250	CTTACGTGAAACCCTTCAGA	1609	1715
44181	PPP2R3C	55012	CTTACTACAGAAATTAAGAG	168	286
44182	TNFRSF10C	8794	CTTACTCTGCCACCACTGCC	1182	1326
44183	FGFR3	2261	CTTACTGGACACGGCCCGAG	201	220
44184	ZNF667	63934	CTTACTGGCTCTACCATCCA	233	320
44185	SLC22A4	6583	CTTACTTCATCAGAGACTGG	3	#N/A
44186	SLC39A12	221074	CTTAGAATACGGCTACAGCA	470	573
44187	APOBR	55911	CTTAGAGGCAGCCAAAACGA	149	168
44188	DIS3	22894	CTTAGATTGTAAGTGCCTGG	258	289
44189	MRPL40	64976	CTTAGCTTCTTTGCAGAGAG	697	983
44190	HMGCL	3155	CTTAGGAGACACAAAGCTGG	197	206
44191	INVS	27130	CTTAGGGCTCCTGTGCCGGG	228	371
44192	SETD9	133383	CTTAGGTTCAGTGCGATCCA	1212	1398
44193	ATL1	51062	CTTATCCCAAAATGTCCAGG	351	443
44194	CXCL10	3627	CTTATCTTTCTGACTCTAAG	357	413
44195	C1orf131	128061	CTTATGAGAGAACCAGGTAG	91	116
44196	ZNF534	147658	CTTATGGATGTAATGAGCAT	621	709
44197	RAB11FIP5	26056	CTTATGGGTGAACAGCTTGG	454	560
44199	NO_CURRENT_94	NO_CURRENT_94	CTTATTACTCCAGTATAAGA	513	547
44200	DHX57	90957	CTTATTGCGTAAGCACCAGG	481	396
44201	MPZ	4359	CTTCAAAGAGCGCATCCAGT	442	580
44202	NQO1	1728	CTTCAACTATGCCATGAAGG	63	131
44203	TMBIM4	51643	CTTCAACTATGGCAGCAGCG	171	128
44204	TBL2	26608	CTTCAAGATGACCAAGCGGG	292	466
44205	AOAH	313	CTTCAATTTCAGACACTGCG	316	433
44206	MAPK4	5596	CTTCACAGCGACCTTCCGGC	207	286
44207	LIPJ	142910	CTTCACAGTGAAATCAATAG	800	884
44208	GHRH	2691	CTTCACCAACAGCTACCGGA	720	864
44209	TMEM184B	25829	CTTCACCACACAGAACTGCA	282	300
44211	KCNK1	3775	CTTCACCCTCCTGTTCCTGA	927	1125
44212	SCAP	22937	CTTCACCTCCAGGTCTACCG	11	83
44213	TOR4A	54863	CTTCACCTTCGACAGCCCCG	30	82
44214	PRDX1	5052	CTTCACCTTTGTGTGCCCCA	120	290
44216	CRYAA	1409	CTTCACGGTGAGGTCCTCCG	68	106
44217	PSMB5	5693	CTTCACTGTCCACGTAGTAG	17	31
44218	FLNA	2316	CTTCACTGTGGACTGCGCCG	402	412
44219	PPP5C	5536	CTTCAGAGCTCCATCAGCCG	216	275
44220	CTSG	1511	CTTCAGATCCAGAGTCCAGC	1609	1974
44221	AMBN	258	CTTCAGCCTCCAATTCACCT	709	1113
44222	HPX	3263	CTTCAGCTTGACATTCTCCA	2807	3318
44223	SHROOM2	357	CTTCAGGGTGAAGCCCCACG	155	196
44224	ECM2	1842	CTTCAGGTATAACTGTTTGG	254	203
44225	TCEB2	6923	CTTCAGTTCGAACACCGTGC	9	33
44226	MPPE1	65258	CTTCATCAAAGATATCCCCC	705	761
44227	TAS2R40	259286	CTTCATCACGGCCATCTATG	783	796
44228	ZNF284	342909	CTTCATCAGAAAGTTCACAT	426	552
44229	FBXL5	26234	CTTCATCCGCCAGTGTGGGG	190	263
44230	GYG2	8908	CTTCATCGAACACCTTCGAG	445	605
44231	SUPT3H	8464	CTTCATGAAGACAAATTGAG	223	153
44232	GNB5	10681	CTTCATGACAAACTGCCCCA	488	419
44233	ZNF423	23090	CTTCATGTGCGACTACTGCG	422	502
44234	BCAP31	10134	CTTCATGTGGAAGTGCTCCA	208	307
44235	CLCNKB	1188	CTTCATGTTCCGGCTCCTGG	1022	1060
44236	FBN1	2200	CTTCATTCCAAATATCCGCA	233	350
44237	KCNJ3	3760	CTTCATTCTCACCTACACCG	1699	1160
44238	ERBB2IP	55914	CTTCATTGTGGGAGGAACAG	352	257
44239	CNR1	1268	CTTCCAAGAGAAGATGACTG	261	385
44240	PHLDA2	7262	CTTCCACTCCATCCTCAAGG	143	237
44241	ZBED6CL	113763	CTTCCAGATGGTGGTCCGCG	126	114
44242	PABPC3	5042	CTTCCAGCATACGAAGGACG	107	218
44243	GLRA4	441509	CTTCCAGCCACTCAAACACG	488	543
44244	FAM46B	115572	CTTCCAGCTGACCAAGGCAG	134	106
44245	CCDC74B	91409	CTTCCAGGTCCGCCTTCTGG	366	425
44246	RHCE	6006	CTTCCAGTGTTAGGGCGCAG	7	#N/A
44247	CHST2	9435	CTTCCAGTTGTATAGCCCCG	427	418
44248	MEST	4232	CTTCCATGAGTGAAGGGCAG	232	331
44249	RYR3	6263	CTTCCATTACCTTATCCGAA	694	961
44250	ATG16L1	55054	CTTCCCAAAGCTTAACCCTG	435	392
44251	TRPC4	7223	CTTCCCAGAGATATTTGCAG	639	519
44252	KIAA2022	340533	CTTCCCCCTGCATAAGTCAA	954	926
44253	NDST1	3340	CTTCCCCGTGAGGAAGGCCA	82	88
44254	RXFP1	59350	CTTCCCCTTGATTCAGTGGT	907	1178
44255	FRMD4A	55691	CTTCCCTCTTAGATGACGGA	215	196
44256	DCTN3	11258	CTTCCCTTACAGGTGGCTGA	204	214
44257	ZNF230	7773	CTTCCCTTAGGAAGTGGAAA	235	241
44258	IGFL2	147920	CTTCCCTTGGACACAAGAGG	559	693
44259	RNF175	285533	CTTCCGCGCCGCCGTCCCCG	842	1003
44260	MAP2K3	5606	CTTCCGGTAGAACTTGTCCA	269	214
44261	CELF5	60680	CTTCCTCACCTACTGTGCCA	312	235
44262	ADRA2C	152	CTTCCTCATCGTCTTCACCG	608	859
44263	RTP5	285093	CTTCCTCTCGGCCATGGCCA	519	899
44264	GAL3ST3	89792	CTTCCTGAAGACTCACAAGA	62	43
44265	HSD17B14	51171	CTTCCTGAGTCACATCACAG	258	276
44266	PRDM13	59336	CTTCCTGCACCACGAACACG	634	645
44267	WRAP53	55135	CTTCCTGCAGAAGAAGCAAA	149	177
44268	FGD1	2245	CTTCCTGCAGGGCTGCACCA	130	217
44269	CHADL	150356	CTTCCTGCGCCGCGTCCCCA	456	388
44270	GDF5	8200	CTTCCTGCTGAAGAAGGCCA	275	234
44271	GJB6	10804	CTTCCTGGGCAGCCACCACG	241	116
44272	PAPD4	167153	CTTCCTTCCTCGAAATAATG	939	865
44273	KPNA3	3839	CTTCCTTCGGAACGTCACAT	1076	1155
44274	TSPAN31	6302	CTTCCTTCTCCTTATTGCAG	566	905
44275	CST11	140880	CTTCCTTGCTTGGTAGGGGA	796	836
44276	EIF2B5	8893	CTTCCTTTAGGAAGTCAAAG	453	485
44277	ZNF530	348327	CTTCGACACAGGAAAGCACA	378	530
44278	IL1B	3553	CTTCGACACATGGGATAACG	278	321
44279	MXD4	10608	CTTCGACGGCGACTTCGCCA	239	231
44280	PPP1R26	9858	CTTCGAGCAGAGCATCAGGG	862	751
44281	HIST1H2BK	85236	CTTCGAGCCCTTCTTGGGCG	97	88
44282	CCNO	10309	CTTCGAGTCGCTGTGCCTGA	328	274
44283	PIK3AP1	118788	CTTCGCAGCAAAATGCAACA	523	530
44284	MRPL43	84545	CTTCGCCCGACGGAATCCAG	92	339
44285	C5orf46	389336	CTTCGCCTGACAGTTGTCCT	340	299
44286	WRNIP1	56897	CTTCGGGCAGAGCAAGGCCG	174	301
44287	CDKN1C	1028	CTTCGGGCCGGTGGACCACG	457	544
44288	GLI4	2738	CTTCGGGCCTGAATCCAGCG	298	445
44289	MYC	4609	CTTCGGGGAGACAACGACGG	106	191
44290	TUBB4A	10382	CTTCGGTCAGATCTTTCGGC	51	27
44291	SNIP1	79753	CTTCGGTTTCTCTTACTGCG	87	153
44293	GPALPP1	55425	CTTCGTCCTCCGCTGTTCCG	1351	1507
44294	COTL1	23406	CTTCGTGCGCTTCACCACCG	289	160
44295	DDX54	79039	CTTCGTGGCCACAAACACCA	4	12
44296	ANLN	54443	CTTCGTGGCCGATTTGACAA	463	462
44297	WNT4	54361	CTTCGTGTACGCCATCTCTT	2953	3577
44298	HCN2	610	CTTCGTGTCCTCCATCCCCG	44	53
44299	KCNIP1	30820	CTTCGTTGACCACACCACTG	905	1194
44300	RAB2A	5862	CTTCTAACCAGGTTGTCAAG	138	203
44301	CLIP4	79745	CTTCTAATGGAAAATCTGGA	931	997
44302	KIFC2	90990	CTTCTACAGCCTCTTCCGCA	339	373
44303	GRM3	2913	CTTCTACCAGGCCAAAGCCA	934	913
44304	PAPLN	89932	CTTCTACTACAAGCACAGGG	944	1195
44305	NO_CURRENT_95	NO_CURRENT_95	CTTCTAGCTGGTTCATTGCT	763	903
44306	IL4I1	259307	CTTCTATCTCAGCTTCGCCG	462	377
44307	SERPINF1	5176	CTTCTCAAAGACGATCCGGG	454	290
44308	UCN3	114131	CTTCTCAGCCTCAGACAGGG	968	988
44309	C6orf62	81688	CTTCTCATAGACTGATATCG	460	701
44310	HSPB9	94086	CTTCTCCAACGAGAGCCGGG	218	230
44311	CDX1	1044	CTTCTCCAGCTACTCTCACG	407	444
44312	USP48	84196	CTTCTCCAGCTGCAGCCGCG	208	277
44313	RAB35	11021	CTTCTCCCCGTTGATCTCCA	1438	567
44314	KRTAP13-3	337960	CTTCTCCTCCTGCTCCCACG	660	814
44315	ACSS2	55902	CTTCTCCTGACACTTCTGCA	752	612
44316	FAM184B	27146	CTTCTCCTGCCACTGCCACA	855	1097
44317	SPCS3	60559	CTTCTCGCTGAGCGTGATGG	47	154
44318	NBPF11	200030	CTTCTCGCTGGACCAAGGGC	7	4
44319	DTX1	1840	CTTCTCGTAGGCGTTCTGGA	403	494
44320	FAM179B	23116	CTTCTCTCGGACGTTCTCCG	1131	1481
44321	NCBP2	22916	CTTCTCTGCACTATGTCGGG	69	55
44322	SEMA3D	223117	CTTCTCTTAGATGAGGAAAG	349	405
44323	PFN4	375189	CTTCTCTTCGGGCTTGCAAA	634	620
44324	OR1L1	26737	CTTCTGATCCTCAGGTCGAG	538	704
44325	PSMD4	5710	CTTCTGCACGGGCATCCGCG	42	87
44326	TMEM119	338773	CTTCTGCCGGGTGATGACCG	199	227
44327	TRAF3	7187	CTTCTGCGAGAGCTGCATGG	4266	2247
44328	SNRNP40	9410	CTTCTGCTGTTCTATCATGG	272	360
44329	PROZ	8858	CTTCTGGAAGAACTCTTCGA	351	342
44330	RUNDC3B	154661	CTTCTGGGACTATATCAGAG	458	522
44331	CSRNP2	81566	CTTCTGGGTCACAATACAGT	596	591
44332	EGFL7	51162	CTTCTGGTGTTGGCAGTGGG	281	358
44334	ABCD3	5825	CTTCTTACCCGTGCAGGCCG	104	130
44335	MBOAT7	79143	CTTCTTATCTCCATCCCCAT	1445	1920
44336	RGS20	8601	CTTCTTCCAGAGTAGGAGCA	477	540
44337	NSMAF	8439	CTTCTTCCGGATAAACGCCA	309	270
44338	KIF4B	57056	CTTCTTCCTGCTCAGTACAG	249	131
44339	COX6A1	1337	CTTCTTCGTCGCGCTCCCCG	901	825
44340	TMEM167B	56900	CTTCTTCTCTGATAGCAGCC	1418	1793
44341	LHFPL4	375323	CTTCTTCTGCAACACGGCTA	1545	1898
44342	RFX3	5991	CTTCTTGCAGACGATTAAGA	606	547
44343	GDPGP1	390637	CTTCTTGCAGCAGAGTCCCA	333	646
44344	CACNA1I	8911	CTTCTTGCCAAAAATCCCCA	721	636
44345	DMAP1	55929	CTTCTTGCTGATGGTCCCAG	206	179
44347	SYCP2L	221711	CTTCTTTCAGGCCATCTACG	1427	1613
44348	FAM19A5	25817	CTTCTTTGAGGAACTGCGCG	232	224
44349	BSND	7809	CTTGAAAGTCAGAGTCAGCA	246	684
44350	TMEM229B	161145	CTTGAACTGGAAGTTCCCTG	574	446
44351	SLC35B1	10237	CTTGAAGAAGAAGTACCCGT	52	60
44352	DIXDC1	85458	CTTGAAGATGGGGACCCAAG	114	164
44353	GATAD2A	54815	CTTGAAGGAGACTAGCACCG	85	115
44354	LRRC2	79442	CTTGACACGAGTTTCCCACA	1106	1147
44355	SLC25A25	114789	CTTGACTCCCAAGTCCCGCA	160	78
44356	GABRB2	2561	CTTGACTCTGGACAACAGAG	346	537
44357	OR4N4	81105	CTTGAGACTGAGTCAGACCA	83	102
44358	OR6C74	403290	CTTGAGATGCAAATCCAGTA	390	374
44359	FOXP3	50943	CTTGAGGGAGAAGACCCCAG	87	111
44360	EXD1	161829	CTTGAGGTCATTCAGCAGAG	1216	1636
44362	MYH9	4627	CTTGAGGTTGTGCAGCACCG	43	83
44363	C1orf87	127795	CTTGAGTTCTCTTCTGACCA	639	672
44364	OXNAD1	92106	CTTGATCAGCAACAAGCAAG	102	112
44365	TRIML2	205860	CTTGATCGCTTGATTCAGAA	569	789
44366	ZC4H2	55906	CTTGATCTTCTCCATCTGCA	1138	1310
44367	ZNF215	7762	CTTGATGCTCCCCATCTGCA	1007	1046
44368	GHRL	51738	CTTGATTCCAACATCAAAGG	286	179
44369	PAGR1	79447	CTTGCAGCTCCAGAGTACCG	91	241
44370	IFNA2	3440	CTTGCAGCTGAGCACCAGGA	28	51
44371	GLP2R	9340	CTTGCAGCTGATGTACACCG	500	896
44372	HSPA4	3308	CTTGCAGGTGACATATATGG	146	280
44373	TGFB1	7040	CTTGCAGGTGGATAGTCCCG	384	429
44374	CLDN11	5010	CTTGCAGTGGTACAGCCCCG	544	703
44375	REXO1	57455	CTTGCATCGCAACTGCCAAA	255	315
44376	KRBA2	124751	CTTGCATTTGAAACCCCAGG	163	232
44377	NDUFA3	4696	CTTGCCACCCCTTCAGGAGT	164	186
44378	STAT3	6774	CTTGCCTCCTTGACTCTTGA	2672	4001
44379	FBXO4	26272	CTTGCTCACTGACTGCCAGA	1007	1260
44380	CBX2	84733	CTTGCTCAGGATGCACTCGG	117	158
44381	ORAI3	93129	CTTGCTCTCGGGCTTCGCCA	119	272
44382	CUX2	23316	CTTGCTGCAGAGAAATGAGG	331	406
44383	CARD18	59082	CTTGCTGGATTGCCTATTAG	346	232
44384	NAA15	80155	CTTGCTGTAGAAGAAACCAA	18	49
44385	LCTL	197021	CTTGCTGTCCCTATAGGCAA	172	206
44386	ANKDD1B	391797	CTTGCTTAAACACAAGGCCA	176	366
44387	KRT34	3885	CTTGCTTCTGAAGTCGTCAG	429	468
44388	BCL2L1	598	CTTGCTTTACTGCTGCCATG	110	74
44389	MBD3L2	125997	CTTGGAAAAGAGGTGAACGC	252	347
44390	HIST1H2BC	8347	CTTGGAAGAGATGCCAGTGT	42	29
44391	ARMC9	80210	CTTGGACTAGTGAAAGAGGT	281	308
44392	CD200R1	131450	CTTGGAGAACTGCTAACCTA	244	362
44393	PLK3	1263	CTTGGAGCTCTGCAGCCGAA	304	286
44394	KBTBD3	143879	CTTGGAGGACAAATTAGTAA	1318	1583
44395	YME1L1	10730	CTTGGAGGTAAACTTCCAAA	180	256
44396	PICK1	9463	CTTGGATTATGACATCGAAG	353	387
44397	CD209	30835	CTTGGATTCCGACAGACTCG	443	267
44398	SLC35A1	10559	CTTGGCAGTGATGACCCTGA	252	136
44399	RPL39L	116832	CTTGGCCAGGAATCGCTTAA	676	688
44401	PQBP1	10084	CTTGGCCGATTTGGTAACCA	436	571
44402	ASAP3	55616	CTTGGCCGTGTTCACCCGCG	65	166
44403	STXBP4	252983	CTTGGCCTGAAGGTACTAGG	61	68
44404	GPR158	57512	CTTGGCGCAGAAACTCGCCG	127	137
44405	PROS1	5627	CTTGGCGGAGCAGTTTGCAG	243	217
44406	SPOCK2	9806	CTTGGCGTCGCCTTCGGCCA	473	581
44407	TOP3B	8940	CTTGGCTGAACAGTTCTGCG	436	582
44408	RSG1	79363	CTTGGCTGGCCAAAATACCA	362	469
44409	KRTAP20-1	337975	CTTGGCTGTGGCTATGGCTG	24	17
44410	CCAR2	57805	CTTGGCTTCTTAGCACCCCA	967	1208
44411	NUBP2	10101	CTTGGGGCCTCTCCACACCA	6	7
44412	IRX5	10265	CTTGGGGTACCATCCTTACG	927	470
44413	GLO1	2739	CTTGGTACTGGGGTCCGCGT	216	270
44415	DMBT1	1755	CTTGGTATAGGACCTCCACT	57	111
44416	NCAN	1463	CTTGGTCCACTTTATCCGAG	213	393
44417	SHISA5	51246	CTTGGTCCAGGGTAGCTGGG	256	394
44418	CACNA1G	8913	CTTGGTCTCTGAGAACTGCG	190	261
44419	TAPBPL	55080	CTTGGTGATGAAGACTCCCA	250	261
44420	GDF6	392255	CTTGGTGGAACCCAGCTCGG	201	203
44421	TFEC	22797	CTTGTAAGCCCCATGTTAAT	701	821
44422	WDR20	91833	CTTGTACAGACCTTCCCGGG	548	470
44423	SHROOM3	57619	CTTGTAGGATCCTTTCACCA	3283	1766
44424	MTRNR2L4	100463285	CTTGTATGAATGGCCACACA	3	#N/A
44425	CCDC126	90693	CTTGTATTTGGACTCATTTG	429	631
44426	EIF4A2	1974	CTTGTCAGCAGAGAACATGG	903	1067
44427	PRSS1	5644	CTTGTCATCATCATCAAAGG	712	706
44428	IBA57	200205	CTTGTCCAAGATGGCGACCG	222	253
44429	NIP7	51388	CTTGTCCCCGGAAATATTGG	12	21
44430	PPIAL4G	644591	CTTGTCTGCAAACTGTTTGA	729	696
44431	CYP4Z1	199974	CTTGTGGCCATAGAACCAGT	1692	2037
44432	DMRTC2	63946	CTTGTGGCCCTTGAGATGGG	214	152
44433	C20orf197	284756	CTTGTGTCATGGGACAGTGT	1226	1253
44434	PIWIL3	440822	CTTGTTGGTAGCTCTCCCTG	1758	1973
44435	DDI2	84301	CTTGTTGTAGATCGTCTATG	341	824
44436	HIST1H1B	3009	CTTTAAACTCAACAAGAAGG	109	272
44437	LYRM2	57226	CTTTAACGTTAGCGTCGCTG	81	186
44438	HIF1AN	55662	CTTTAAGCCGAGGTCCAACA	116	336
44439	ADAM17	6868	CTTTAAGTCTTACCTTCAGG	458	407
44440	RUFY1	80230	CTTTAATGATGGAGGAAGAA	847	640
44441	FAM162A	26355	CTTTACACAAACCTACGGAT	201	187
44442	ATP5S	27109	CTTTACGCCACACAACTGCT	201	273
44443	CS	1431	CTTTACTTACTGCGGCCGCC	1430	1784
44444	ACAP3	116983	CTTTAGGGCGACCATTGACG	632	581
44445	SYT4	6860	CTTTATGCTTCTTCTCTGGG	3445	3700
44446	GZMH	2999	CTTTCAGAGGAGATCATCGG	103	136
44447	C7orf25	79020	CTTTCAGCTTCTCTGCCATG	520	629
44448	COL6A1	1291	CTTTCAGTCCAAAGGCACCG	559	735
44449	RSPH6A	81492	CTTTCATCAGAGTAAGGCTG	409	430
44450	PGR	5241	CTTTCATTTGGAACGCCCAC	438	594
44451	C11orf87	399947	CTTTCCACATCCACAAGCGT	98	119
44452	BTBD18	643376	CTTTCCACCCTCAAGCTGAA	417	370
44453	RPS3	6188	CTTTCCAGAGGGCAGTGTAG	24	30
44454	AIG1	51390	CTTTCCAGTCTTCTGACTCG	118	120
44455	STX11	8676	CTTTCCCAGCCGCTTCACGT	496	609
44456	BRWD3	254065	CTTTCCCCTCCCAATCTAAG	899	1081
44457	CACNA2D3	55799	CTTTCCCTAGTTCAACCACA	896	1029
44458	WDR31	114987	CTTTCCCTCCAGAGACACAA	1109	1405
44459	TRIB1	10221	CTTTCCGGAGTAGGTCCCAG	379	466
44460	SPATC1	375686	CTTTCCTCACGCCAGAACAA	189	230
44461	SGSH	6448	CTTTCGCAATGCCTTCACCT	2343	2749
44462	HERC5	51191	CTTTCGGTGCTGGAAAACAT	486	511
44463	PPAPDC1B	84513	CTTTCTCCACGCACAAACAT	464	486
44464	ALDH16A1	126133	CTTTCTCGACAGGCTGGCCG	479	559
44465	IWS1	55677	CTTTCTGAGTCACTGATACG	651	927
44466	IL33	90865	CTTTCTTAATTGTAAGGTGA	1203	1336
44467	SERPINA10	51156	CTTTCTTCAATTTATCCAAG	265	380
44468	DOCK7	85440	CTTTCTTCATTGTAGAACGG	48	103
44469	TSC22D1	8848	CTTTCTTGTCATCCTTGCTG	385	516
44470	CT83	203413	CTTTCTTTACAGAGAAACAC	1106	1259
44471	SERPINB6	5269	CTTTCTTTCAATAAAAGTGG	309	369
44472	PRSS8	5652	CTTTCTTTCTAGGAGCGGAA	602	896
44473	EGR2	1959	CTTTGACCAGATGAACGGAG	97	179
44474	HSPB6	126393	CTTTGACCAGCGCTTCGGCG	563	723
44475	NT5DC2	64943	CTTTGACTACGACTACACCC	1421	1728
44476	FMO1	2326	CTTTGACTCGGGCTACCCAT	372	535
44477	PTCHD2	57540	CTTTGAGATCCGCAACCACG	431	720
44478	MCF2L	23263	CTTTGAGCAGGGCTTCCGGG	1181	1343
44479	AGO1	26523	CTTTGAGGTGACAATCCCTG	327	252
44480	CDC25C	995	CTTTGATTAGACCTAAAACT	2152	2743
44481	PAX2	5076	CTTTGCAGTGCATATCCATG	486	528
44482	C14orf166	51637	CTTTGCAGTTGAAGCCGGCG	21	93
44483	SND1	27044	CTTTGCATCAGGTTGTGTGG	1058	698
44484	NFU1	27247	CTTTGCATCTGGCTTACCCC	1011	796
44485	ZNF431	170959	CTTTGCCACATTCTTCACAT	2	3
44486	PLXNB2	23654	CTTTGCCCACAAACAGCACG	574	753
44487	DPPA4	55211	CTTTGCCTACCCAAATCAAA	366	334
44488	KIF1C	10749	CTTTGCCTATGGGCAGACCG	162	274
44489	GSK3B	2932	CTTTGCGGAGAGCTGCAAGC	195	390
44490	NR1I3	9970	CTTTGCTCGCCGCAATGCCA	553	558
44491	MUSK	4593	CTTTGGAATATGCTGTCCCG	1307	1268
44492	C1orf177	163747	CTTTGGAGCTGTAAGTCCCA	180	221
44493	ZNF561-AS1	284385	CTTTGGAGGAGCATCCCCCG	382	515
44494	NLRP11	204801	CTTTGGATACCAGCTACCGA	231	447
44495	KLHL33	123103	CTTTGGCCGCATGTCCACCA	496	559
44496	DEFB110	245913	CTTTGGTTCAAAATTGCTTC	1439	1628
44497	ZNF573	126231	CTTTGTATAGAAATCTTACT	1421	1718
44499	PPIP5K1	9677	CTTTGTCCAGAGGAAAGCCT	7	34
44500	SLC25A22	79751	CTTTGTCCCCAGCCGCCCAG	894	1020
44501	CYP2A6	1548	CTTTGTCCTTATAGTCAAAG	377	403
44502	KCNJ1	3758	CTTTGTGGACATCTGGACAA	581	614
44503	CAPN9	10753	CTTTGTGTGGAAACGACCAG	276	298
44504	C1orf105	92346	GAAAAAAGAGAACTAAAGGT	563	822
44505	TXNDC9	10190	GAAAAAAGTCTCTTTCACTA	194	305
44506	SERPINA4	5267	GAAAAAGATGTTCTTCCCCG	212	242
44507	RBM8A	9939	GAAAAAGCGAAGAAACGGAA	34	45
44508	UBL3	5412	GAAAAATATCACTCACCCAT	620	715
44509	TMEM35	59353	GAAAACAAAGAAGAGTCCCA	369	436
44510	NHLRC2	374354	GAAAACAACATGTTTCCACG	17	80
44511	OCM	654231	GAAAACATCCTTCACCTGAT	2	1
44512	CHKA	1119	GAAAACCAAATTCTGCACCG	145	119
44513	SNAI3	333929	GAAAACGCACTCCAGCCACA	336	484
44515	CKAP5	9793	GAAAAGGTAGAACTGATACA	47	48
44516	C10orf11	83938	GAAAAGTATTTGTCACTCAG	430	515
44517	OSCAR	126014	GAAAAGTCCAAATCTCCAAG	205	270
44518	ANP32D	23519	GAAAAGTTCTTTCACATCGG	971	1250
44519	NAA35	60560	GAAAATCTGTGACATTGCAA	1339	754
44520	CCL24	6369	GAAACAAAGAACATGCAGCA	685	621
44522	IFRD1	3475	GAAACAATGAGCCATTGCAG	308	437
44523	EFCAB6	64800	GAAACACTACAACATCCACA	851	351
44524	GPATCH2L	55668	GAAACAGATGAACAAAAACA	118	244
44525	TBC1D4	9882	GAAACAGGCCTTCAGTACGG	232	248
44526	ADAMDEC1	27299	GAAACATTGTACTCACCCAG	170	392
44527	FLG	2312	GAAACCATCATGGATCTGCG	368	547
44528	SCXA	333927	GAAACCCTGTCGCGTGCACG	82	106
44529	C20orf85	128602	GAAACCTCTCAGCACCGCGG	230	346
44530	TRAPPC13	80006	GAAACCTTCTCCATAAACAT	92	90
44531	NDUFV1	4723	GAAACGCACAGATACCCGCG	98	170
44532	XAB2	56949	GAAACGCTCGTCGTTCACCA	3	63
44533	DPF1	8193	GAAACGGTATAAGAACCGGC	199	265
44534	PRKG1	5592	GAAACTCCACAAATGCCAGT	940	1093
44535	ATP5F1	515	GAAACTGGAAGAATTCCTCA	30	60
44536	IK	3550	GAAACTTCTCATGACCCCCA	119	221
44537	SPATA16	83893	GAAAGAACAAAAATGACAAA	415	537
44538	ANO5	203859	GAAAGACGCAGAGTTAAAGG	366	464
44539	GMNC	647309	GAAAGAGACCCAAGTCTCCG	294	337
44540	SIN3A	25942	GAAAGAGCAGAGAAATGCCA	828	501
44541	ARHGAP12	94134	GAAAGATTGTGATAAAACAA	1609	1329
44542	SCTR	6344	GAAAGCACAGAGGATGCCAA	163	200
44543	PARP11	57097	GAAAGCACTGATAGAAAAGG	405	484
44545	ADAMTS1	9510	GAAAGCGGAGACCGAAGACG	114	211
44546	BBS7	55212	GAAAGCGTCACATCTATCCA	247	230
44547	LAIR2	3904	GAAAGTCACATGGCTCCCCG	61	107
44548	CENPQ	55166	GAAAGTCCCTCCCAAAAAGA	212	429
44550	AVEN	57099	GAAAGTGGAGAGTCACAGAG	70	82
44551	SH3GL2	6456	GAAAGTGGATGTCACCAGCA	98	129
44552	SDR42E1	93517	GAAAGTGTCCTCATTACAGG	332	449
44553	SGCZ	137868	GAAAGTTATGAATTTCACTG	204	345
44554	GPD2	2820	GAAATCATCTCTTTCTACAA	254	546
44555	HEATR5B	54497	GAAATCTCTGAAAAGTGCAG	233	594
44556	C4orf47	441054	GAAATGTCAGATCTTCAGGC	1106	517
44557	MRPS36	92259	GAAATTACAGAAGAGTGAGA	287	327
44558	MNS1	55329	GAAATTGCTTGCGCTGAACA	395	504
44559	HAO2	51179	GAACAAACAGTTGATCCAGA	123	199
44560	ZPR1	8882	GAACAACACGGAGATCCAGT	12	19
44561	OR51A7	81292	GAACAAGAAGACCCTCAACA	345	395
44562	TOB1	10140	GAACAAGCATCCAAAGAGAG	757	801
44563	SFI1	9814	GAACAAGTACATTAGAGCCG	177	221
44564	ZNF154	7710	GAACACACAAAAGCATTCAG	287	346
44565	ZFAND6	54469	GAACACATGCCATTTGTACG	240	309
44566	GJC1	10052	GAACACCCAGAAGCGTACAT	157	272
44567	ZEB2	9839	GAACACCTGCGAATTCACAG	489	609
44568	ZNF649	65251	GAACACGAGAGAGCTCACAG	229	298
44569	C9orf43	257169	GAACACGAGTAGGAACACCA	253	266
44570	MACROD1	28992	GAACACGCCCAGGAACGCCG	210	283
44571	SSTR5	6755	GAACACGCTGGTCATCTACG	175	240
44572	COX15	1355	GAACACGTCCTTTCATGCCA	331	290
44573	C5orf52	100190949	GAACAGCACCGGCTGCTGCG	208	196
44574	TTL	150465	GAACAGCAGCGTCTACGCCG	300	557
44575	FYCO1	79443	GAACAGCCCCCTAAACAACG	392	244
44576	CRY2	1408	GAACAGCCTTGGGAACACGT	379	270
44577	C7orf72	100130988	GAACAGGAGATGGAATTCCA	1218	307
44578	PPP1R15B	84919	GAACAGTGATGGAAATAGCG	177	269
44579	AARS2	57505	GAACATATCTGAAGGCCCCA	147	423
44580	DCTN5	84516	GAACATCGTTCTCAATGGCA	78	150
44581	SUSD3	203328	GAACATGAGCACGGTCCCCA	239	425
44582	FZD6	8323	GAACATTCCAGATTTGCGAG	632	511
44584	TAPBP	6892	GAACCAACACTCGATCACCG	481	406
44585	TXLNA	200081	GAACCAAGACAAAAAGAACG	229	172
44586	WDR54	84058	GAACCACGCCAAAATACGTG	133	140
44587	SIGLEC10	89790	GAACCAGTAGCCATAAGCTG	313	407
44588	MAP4	4134	GAACCATCTCCAGACATTGA	758	909
44589	KDELR1	10945	GAACCATGACACGTTCAGAG	404	471
44590	TMEM88	92162	GAACCGCTCGCTGTGCCCCG	369	375
44591	DNAJC11	55735	GAACCTAGACAAGAACACCG	89	57
44592	LDLRAD4	753	GAACCTGTCCCTGGACCGCG	126	186
44593	KNSTRN	90417	GAACCTTCCGTACAGTATGG	257	324
44594	ADCY2	108	GAACGGCAAGATCAGCACCA	424	504
44595	FAM76A	199870	GAACGTGCAGTTGTATGGAA	931	1238
44596	DHFRL1	200895	GAACTCAAGGAACCTCCACA	308	302
44597	APCDD1	147495	GAACTCACCGTGAAGCAGGA	463	499
44598	ZCCHC17	51538	GAACTCATATGTCATCCTGT	530	770
44599	WDR53	348793	GAACTCCATTAGGACACACG	121	125
44600	SH2B3	10019	GAACTCGCTCCAGCCCCGCG	250	228
44601	ZNF783	100289678	GAACTCGTACCTCTACTCCA	458	471
44602	FBXO48	554251	GAACTCTGTGGATGCTGAGA	150	173
44603	LUC7L	55692	GAACTGAGCTCGCCAAGAAG	661	731
44604	C11orf63	79864	GAACTGGAAGAGTAAGAAGG	286	450
44605	GIMAP2	26157	GAACTGGCAAAAGTGCTGCA	315	257
44606	MED23	9439	GAACTGTCAGTGAATCCAGG	752	303
44607	POLR2I	5438	GAACTGTGATTACCAGCAGG	38	74
44608	NFKBIZ	64332	GAACTGTGTTCAGGGAAACG	250	301
44609	FTMT	94033	GAACTTCCACCCCGACTCCG	972	572
44610	PGD	5226	GAACTTGCCCAGTCACAGCA	177	337
44611	ZNF585A	199704	GAACTTTCTTATGTGTAACG	148	209
44612	CAMSAP2	23271	GAAGAAACAGGGCTTCCACA	192	42
44613	CNTRL	11064	GAAGAAACTAAAGAAAGCCG	64	144
44614	CXCR4	7852	GAAGAAACTGAGAAGCATGA	845	968
44615	SOX13	9580	GAAGAAAGAGCCTTGCCACG	666	648
44616	TCEAL2	140597	GAAGAACAGCCACCGCACGA	186	269
44617	MOV10L1	54456	GAAGAACTACCGGTCCCACG	82	105
44618	RPL10A	4736	GAAGAACTATGATCCCCAGA	44	126
44619	TBC1D21	161514	GAAGAACTGGAAAAGCCAGA	117	117
44620	TMEM53	79639	GAAGAAGACCATGTGCCACG	293	254
44621	CLEC4M	10332	GAAGAAGATCCAACAACCAG	770	1180
44622	SEC11C	90701	GAAGAAGATGAACAAGCGCC	275	426
44623	AIDA	64853	GAAGAAGATGAAGAAGAGGG	31	65
44624	SLC27A6	28965	GAAGAAGTATGAAAAGAGAG	346	470
44625	ANO1	55107	GAAGACAGAGAAGAAGACCG	113	246
44626	ARL14EP	120534	GAAGACAGCTTGTACCTGGT	461	496
44627	PLIN1	5346	GAAGACCTACACCAGCACTA	1433	1951
44628	RNF213	57674	GAAGACCTCAAGAAGCCAGA	570	581
44629	FAM21B	55747	GAAGACGATGTTGATAGCCG	345	281
44630	C17orf59	54785	GAAGACGGCTGGAGAACGAG	81	236
44631	NRAP	4892	GAAGACTATGAGCAACCCAG	252	434
44632	OR1J4	26219	GAAGACTGTCAGCATGAAGA	1382	1586
44633	RDH14	57665	GAAGACTGTGCTGATCACCG	390	468
44634	SYCE3	644186	GAAGAGATGGAGAAAATCTC	176	310
44635	SLC7A11	23657	GAAGAGATTCAAGTATTACG	199	174
44636	POLR2J;POLR2J2;POLR2J3	5439;246721;548644	GAAGAGCAAGAACGACTCGA	60	71
44637	NDUFS8	4728	GAAGAGCTCAGTCCACAGCA	609	658
44638	KIAA0226L	80183	GAAGAGGCAGATTGACACAG	126	246
44639	ZER1	10444	GAAGAGGCTCAAGGACACCA	121	116
44640	TNFSF10	8743	GAAGATCACGATCAGCACGC	389	439
44641	MRPL30	51263	GAAGATCATGAAAAATACGG	1592	778
44642	GABARAP	11337	GAAGATCCGAAAGAAATACC	157	143
44643	ATP1A2	477	GAAGATGCAGATCAACGCAG	97	87
44644	HMGN5	79366	GAAGATGCCACAGAAAAGGG	342	388
44645	STARD5	80765	GAAGATGCTCCAGTACCGGC	219	309
44646	LMBRD1	55788	GAAGATGGCGACTTCTGGCG	145	139
44647	ZMAT2	153527	GAAGATGGCGTCGGGCAGCG	48	28
44648	CDC26	246184	GAAGATGTGGAAGTTGTAGG	70	188
44649	PRAMEF20;PRAMEF21	645425;391001	GAAGATTCCTCATCTGGCCG	432	480
44650	CASP7	840	GAAGCACTTGAAGAGCGCCT	422	506
44651	POLR2G	5436	GAAGCAGAAGCTCTTCACCG	25	26
44653	PPT2	9374	GAAGCAGGACCCACGCCGCG	189	119
44654	ZNF175	7728	GAAGCAGGATGGATCTTGCG	329	449
44655	ZNF696	79943	GAAGCCAGAGAGAGGCCCGG	84	78
44656	PLCG2	5336	GAAGCCCTCGATCTTGTCAG	4	5
44657	ZIK1	284307	GAAGCCCTTTCGCAAATGGG	193	242
44658	DGUOK	1716	GAAGCCGACTTAGAAAGAGG	162	243
44659	RPRM	56475	GAAGCCGTCGTCGGTCACCA	359	596
44660	CNBD2	140894	GAAGCCTTCCTGGAGAACAG	176	196
44661	LARP1B	55132	GAAGCGAGATAGAGAAAAAA	186	169
44662	ISL1	3670	GAAGCGCAAATTCGTCCCCA	466	598
44663	DHX16	8449	GAAGCGCCTCAAGATGGCCG	232	117
44664	NOLC1	9221	GAAGCTATAGATGTCTAAGA	54	116
44665	ALDH3A1	218	GAAGCTCCCTGAGTGGGCCG	126	197
44667	IQCF1	132141	GAAGCTCTCTGACAAAGATA	110	157
44668	RUFY2	55680	GAAGCTGTACCCCGAAGCAG	393	586
44669	ZNF835	90485	GAAGGAAACTGGAAACACGA	324	424
44670	DYNC1LI1	51143	GAAGGAGCCGACTCGCCCCA	102	224
44671	KRTAP3-1	83896	GAAGGAGGCTGATCTCATGT	223	333
44672	GPR39	2863	GAAGGAGGTGACAGACCACA	217	215
44673	CRYBA4	1413	GAAGGAGGTGAGCCTCTCGG	246	307
44674	TSPAN7	7102	GAAGGAGTAGATGATGAGGA	660	771
44675	KIAA1147	57189	GAAGGCAGCCAGTAGACAGG	126	232
44676	UPK3B	80761	GAAGGCCACCACGAGCCAGA	191	229
44677	SYNGR4	23546	GAAGGCCCAAGACCATCACG	124	130
44678	DAND5	199699	GAAGGCCTTCCAGCTCCCAA	523	638
44679	CXCL8	3576	GAAGGCTGCCAAGAGAGCCA	71	43
44680	LAMTOR5	10542	GAAGGCTTGGGCTCCCCGCG	513	405
44681	NUP35	129401	GAAGGGCCACTAATTGATCG	241	230
44682	CPQ	10404	GAAGGGCCTCAGAAGCAAGA	206	213
44683	ZNF205	7755	GAAGGGCTTCACATTCCCAA	112	182
44684	TTC30A	92104	GAAGGGGGAGAAGAAAGTGG	2	9
44685	PLRG1	5356	GAAGGGTCCTCAGAATGCAA	67	92
44686	DAB1	1600	GAAGGGTCTGAGATGAAGAT	446	455
44687	LILRA3	11026	GAAGGTCAGCTTCTCCCCAG	159	216
44688	PIP4K2C	79837	GAAGGTGAAGGTGTTCCGGG	130	97
44689	DPP9	91039	GAAGGTGGAGTACATCGCCA	965	1050
44690	WDR26	80232	GAAGTACCTAGAATACCTGG	84	84
44691	NIPAL3	57185	GAAGTACTGCCACATCCGCC	409	531
44692	FBXO44	93611	GAAGTAGAAGATCTTCCAGT	588	643
44693	THRSP	7069	GAAGTAGGTGTAGAGATCAG	638	791
44694	KLF14	136259	GAAGTAGTCCAGGCACGCCA	3	10
44695	THEMIS	387357	GAAGTCATAGAAGCACCTGA	1409	1825
44696	FAAH	2166	GAAGTCCTCCAAAAGCCCAG	253	348
44697	ZNF419	79744	GAAGTCCTTGCAAAGCAGGG	274	301
44698	DUSP13	51207	GAAGTCTTCTTGCAGCCGTG	378	386
44699	EXOC3L2	90332	GAAGTGGCTGAGCAGCCCGG	101	154
44700	TXNDC11	51061	GAAGTGGTTTCATCACCCGG	133	206
44701	IFT74	80173	GAAGTTAATAAACTTCAGAA	229	214
44702	PDCL3	79031	GAAGTTACCAAAGCTGGCGA	198	209
44703	ANXA9	8416	GAAGTTCAAGAAGGTCCTGA	938	949
44704	MRPS18C	51023	GAAGTTGACACACTTGGTAA	606	961
44705	SLN	6588	GAAGTTGAGAAACAGCTCCC	424	511
44706	ASIC2	40	GAAGTTGGCCTTCTGCCGCA	1280	1365
44707	DGKB	1607	GAAGTTGGGAAAATTCCGAA	316	289
44708	IL18RAP	8807	GAAGTTTATGACTATCACCA	378	419
44709	HNRNPA1L2	144983	GAATACAACGCCACACAAGG	672	264
44710	GLYATL1	92292	GAATATCTTCCGTAACCAAG	416	647
44711	MRPL13	28998	GAATATGTCGAGTTTCTCTA	248	320
44712	TMEM156	80008	GAATATTTCAAGACACCGAA	271	232
44713	GPSM1	26086	GAATCACCCACAGCAATGCA	408	440
44714	SLC14A1	6563	GAATCAGGATTCCACTGACG	170	279
44715	CSN1S1	1446	GAATCCATCAGAGAGCAGTG	705	836
44716	TINAG	27283	GAATCGAGTACCTTGCAAAA	161	205
44717	COPS7A	50813	GAATCTTCCTCCACTAACAG	568	703
44718	ARMCX6	54470	GAATGAAAAGACACTTGGAG	231	217
44719	RAB3B	5865	GAATGAAGCCCATGGCCCCA	374	491
44720	DCUN1D2	55208	GAATGAGTGGAGACTAGACG	774	764
44721	CRY1	1407	GAATGCACTCCTTCAGGGCG	293	492
44722	PAFAH1B1	5048	GAATGCATCAGAACCATGCA	8	14
44723	FNDC7	163479	GAATGCCAACAGAATCCCTG	289	241
44724	ADCK4	79934	GAATGCTCTGGGCTATGCCG	389	571
44725	IRF2	3660	GAATGCTGCCCCTATCAGAA	759	714
44726	CETP	1071	GAATGCTTACCACCAGGCAG	563	730
44727	SIDT2	51092	GAATGGAGATGACTGAGCAG	413	515
44728	CTAG1A;CTAG1B	246100;1485	GAATGGATGCTGCAGATGCG	820	728
44729	GEMIN2	8487	GAATGGGCGCATGCGCCGAG	181	144
44730	SALL2	6297	GAATGTCTCGGCGAAAGCAG	267	357
44731	C1orf94	84970	GAATGTGCTGGACAAGACAA	475	430
44732	BTBD10	84280	GAATGTTTATAAAGTTTACG	270	318
44733	STEAP4	79689	GAATTAACTGAGGTTCTCAA	202	244
44734	RASEF	158158	GAATTAATCTTGGCTCCACA	645	751
44735	UBXN2A	165324	GAATTACCTTCAGAATTACA	1046	927
44736	PCDHA1	56147	GAATTCTCGGATCGATCGCG	13	12
44737	RGS9	8787	GAATTGATCCGAGACCCCAA	257	243
44738	CTH	1491	GAATTGCCTTGAAAAAGCAG	624	513
44739	DDIT4L	115265	GAATTGCTCAAGATGTCCTG	309	294
44740	MTERF4	130916	GAATTGCTCAGTGTACGGCG	200	179
44741	ZNF300	91975	GAATTGCTCTTATAACAACT	2523	2886
44742	METTL4	64863	GACAAACTGCAGGCGTCAAG	329	309
44743	UBE2L3	7332	GACAACCCTCCATATGATAA	816	361
44744	SMC3	9126	GACAAGAGCAGATTAAGCAG	132	116
44745	CYP20A1	57404	GACAAGCTGCAGGAATTCCA	200	277
44746	RBP5	83758	GACAAGGAGATCGAACACCA	272	367
44747	PPIA	5478	GACAAGGTCCCAAAGACAGC	127	167
44748	S100A2	6273	GACAAGTTCAAGCTGAGTAA	500	713
44749	VPS13C	54832	GACACAGGCGAGAAACGTGG	242	257
44750	RPL36AL	6166	GACACAGTATAAGAAGGGCA	23	34
44751	SEC24C	9632	GACACATGTATGCTTTGCAG	217	253
44752	UTP15	84135	GACACCAGAAGACCTCCAGA	18	114
44753	IRGM	345611	GACACCAGTTAACATCACTA	426	312
44754	PRR15L	79170	GACACCTATGCCCAAACAGA	222	269
44755	OR13J1	81371	GACACCTCTGTTCTGTTGAG	183	233
44756	ATP8A2	51761	GACACGGGCGAGATGCTGAA	424	447
44757	BST2	684	GACACTCCATCACTGCCCGA	2309	585
44758	MAD2L1BP	9587	GACACTCTCCAGTTCTGCCA	13	114
44759	KCNA10	3744	GACACTGCCAGAGTTCCGGG	184	201
44760	WBP11	51729	GACACTGCTTCCTTACCCAT	39	38
44761	C6orf10	10665	GACACTTCATATGATAACCG	195	229
44762	DLST	1743	GACAGATTCTGCAAACGCTG	376	448
44763	CD1E	913	GACAGCAGAGACCCTCGAAG	815	837
44764	KRT6C	286887	GACAGCATCGTCGGGGAACG	8	4
44765	TMEM11	8834	GACAGCCCGCTGGATCACCG	134	160
44766	WDR76	79968	GACAGCCTCCTAAATCCAAA	393	386
44767	GIMAP7	168537	GACAGCCTTGATCAATGCAA	140	265
44768	MRPL54	116541	GACAGGATCTGTGCATACGT	70	68
44769	CRB1	23418	GACAGGGATTGGAGAAGCAA	586	682
44770	ATP13A4	84239	GACAGTATATGATCTCAGAG	248	270
44771	NO_CURRENT_96	NO_CURRENT_96	GACAGTGAAATTAGCTCCCA	1608	1961
44772	C3orf17	25871	GACAGTGCAGAACCCCGGCG	124	44
44773	ZNF706	51123	GACAGTGCAGGTATATATTA	438	632
44774	SLC23A1	9963	GACATAGCAGAGCAGCCACA	229	281
44775	HOMER2	9455	GACATCATAGAAGTAGGAAA	755	844
44776	LRRC30	339291	GACATCCCCGACTTTCTGTG	871	737
44777	PRUNE2	158471	GACATCCTCAACAGAAGCCG	75	61
44778	FXYD3	5349	GACATGCAGAAGGTGACCCT	223	320
44780	MATN3	4148	GACATGGTGCCTGTTGACAA	238	211
44781	S100A7A	338324	GACATGTTTCACAAATACAC	438	498
44782	ATIC	471	GACATGTTTGAAAGAGGCAG	314	530
44784	C6orf132	647024	GACATTTCAGAACCTCCAGG	834	957
44785	LXN	56925	GACCAACTACCCAGCCTCCA	354	535
44786	NOXA1	10811	GACCAAGGACACCTGCATGG	105	127
44787	C1orf159	54991	GACCACACAGACTTGCGCCT	1757	1979
44788	KHDC1	80759	GACCACACAGGGCAAGGCAG	76	75
44789	SYNGR2	9144	GACCACCAAGAAGAAGGCCG	144	111
44790	C5orf30	90355	GACCACCTTGCCCTTCCCTG	261	229
44791	HSPBAP1	79663	GACCACTCCTGTGATCGTTG	652	615
44792	CCDC183	84960	GACCAGCGAGAAGTACCGCC	480	599
44793	S1PR2	9294	GACCAGCGAGATGAGCCACG	511	581
44794	ZSCAN20	7579	GACCAGGCCCTTAAAGACAG	290	411
44795	DAGLA	747	GACCAGGCCGAAGAGCACCA	177	190
44796	ARSI	340075	GACCAGGGAGAAGCCAGTGA	84	126
44797	DIRC2	84925	GACCAGTTCCCAAAACCATA	416	429
44798	AMD1	262	GACCAGTTCTACATGAAAGA	311	501
44799	HAS1	3036	GACCATCTCCGCCTACCAGG	203	278
44800	KRTAP17-1	83902	GACCATGGGGTGCTGCCCGG	60	80
44801	LSM4	25804	GACCATGTCGATGATCTCGT	133	150
44802	SNAP47	116841	GACCCAGGAACAGATGAGCA	605	795
44803	HSD17B12	51144	GACCCAGTACAGGAAGCCGG	36	42
44804	KCTD6	200845	GACCCAGTCACATTAAATGT	350	417
44805	CTGF	1490	GACCCATGCGACCCGCACAA	549	604
44806	TK2	7084	GACCCCAGCGAGAGGCATCG	178	232
44807	ASB16	92591	GACCCCCAAGACCAAGCAGA	33	64
44808	SNX11	29916	GACCCCCGAGTGCAGAATGA	487	375
44809	ZNF174	7727	GACCCGAGCCTGGATCTCCG	157	186
44810	NOA1	84273	GACCCGGCATTGCCGCCCAG	100	115
44811	TCF23	150921	GACCCGGCTCCGCTCCCGCG	110	114
44812	CADM4	199731	GACCCTACCTGGCCCCGCCG	149	137
44813	TMEM221	100130519	GACCCTGCTGGGCATCGCGG	301	317
44814	RPS23	6228	GACCCTTACACACTTCCTAA	28	36
44815	HIVEP2	3097	GACCCTTTCCCAGCTCCCCG	481	778
44816	CSNK1G2	1455	GACCGAAGTAGTAGACCTGA	1044	1142
44817	MECR	51102	GACCGAGGCTGTGTTCAGCG	187	430
44818	NO_CURRENT_97	NO_CURRENT_97	GACCGCAAAGTGGTCCGAAG	88	137
44819	EPC1	80314	GACCGCCTAGAAAAAGGCAG	56	40
44820	FAM84A	151354	GACCGCGTAGACGCTTAGGT	159	205
44821	TRIM27	5987	GACCGCTCCCGCGAGCACCG	251	227
44822	C7orf65	401335	GACCGCTGCCTCCCTCCCTG	638	853
44823	SIAH2	6478	GACCGGACACTCGAAGAGCG	388	478
44824	CD79B	974	GACCGGTACCGGAATCCCAA	47	72
44825	C9orf152	401546	GACCTAAGCTGCCAGAAGTG	162	254
44826	TMEM132D	121256	GACCTACCACATCAACAACG	4767	1817
44827	SC5D	6309	GACCTAGGAGAGTTTCCATA	738	761
44828	PTX4	390667	GACCTCCCTGAAGCTTCAGA	613	661
44829	CPS1	1373	GACCTCTGTGACAAACTGAG	594	608
44830	HARBI1	283254	GACCTCTTGCTATATGGCCG	379	431
44831	C19orf33	64073	GACCTGCCCCTGCCTCCGAC	192	302
44832	SMARCD1	6602	GACCTGCTGGATCTGCTGAG	1062	433
44833	SIRT7	51547	GACCTGGTAACGGAGCTGCA	184	174
44834	MAP4K4	9448	GACCTTATAGACTTGTCCAT	1487	802
44835	SERPINB7	8710	GACCTTATCAATCTGAGAGA	776	796
44836	NO_CURRENT_98	NO_CURRENT_98	GACCTTCATTGAAGAAAAGC	777	762
44837	TMEM225	338661	GACCTTCTGGCCAAAGAGCA	399	364
44838	TRPV5	56302	GACCTTGTGCCCAATCACCA	1	1
44839	CIAPIN1	57019	GACCTTTCAGAGCCTCCACT	180	275
44840	GYS1	2997	GACGAAGGCGAAGGTGACAG	115	174
44841	RHO	6010	GACGAAGTATCCATGCAGAG	625	952
44842	SIGLEC9	27180	GACGATGCAGAGTTCCGTGA	664	666
44843	NMUR2	56923	GACGATGCCGAGGATCCTGA	269	424
44844	KCNA5	3741	GACGATGGCGATGGCCCGCG	149	181
44845	PTDSS1	9791	GACGATGGTGAAGCTGAGCA	24	117
44846	HADH	3033	GACGATTATCTTCTTGGCCG	499	386
44847	FAM153A	285596	GACGCAGGCACCCAAACCAA	11	21
44848	INF2	64423	GACGCAGGTGAGCTGCAGCA	240	275
44849	NT5E	4907	GACGCCGGCGACCAGTACCA	572	502
44850	LRRC29	26231	GACGCCTGTCCAGAGCCACA	922	1212
44851	NO_CURRENT_99	NO_CURRENT_99	GACGCCTTGCCCGGCTCACA	478	409
44852	NKX6-2	84504	GACGCGAGCCCGTTGAGCCG	156	175
44853	TPD52L3	89882	GACGCTGTGGGGAACTCAAG	206	241
44854	MFSD7	84179	GACGGAGTCCAGGATCCAGA	323	338
44855	ZCCHC3	85364	GACGGCCCTTCGGATCCCCG	168	254
44856	NME2	4831	GACGGGGGCGAGTTACCCGG	33	52
44857	USP51	158880	GACGGGTCGGGGGATCCTGG	26	69
44859	EDA2R	60401	GACGGTGTGTCACCTGCCAA	244	211
44860	FASTKD1	79675	GACGTATAACACATTCACCA	626	689
44861	AKT1	207	GACGTGGCTATTGTGAAGGA	551	711
44862	NARFL	64428	GACGTGGTAGATCTTGTCAG	6	3
44863	ARHGAP31	57514	GACTAACTCATGAAGAACAA	365	384
44864	UTP3	57050	GACTATGGTTCCAAGTCCCG	85	117
44865	MTIF2	4528	GACTATTGAGGAACTGGCCA	286	393
44866	FGL2	10875	GACTATTTACGATTTCCTTG	781	1013
44867	BDKRB2	624	GACTCACCTGAAAGAGGCCG	102	80
44868	TMEM222	84065	GACTCACTGAGACAAAGTAG	295	312
44869	TEX22	647310	GACTCCAGCTTCTTCCCCCG	215	253
44870	ZNF362	149076	GACTCCATCAAGACAATCCA	320	449
44871	TRAPPC1	58485	GACTCCGCGTACATGTCTAG	176	165
44872	C12orf45	121053	GACTCCTGAGGAATCCCGGG	26	6
44873	SLC24A2	25769	GACTCGCCTTCCTTAGAAAG	720	910
44874	COQ3	51805	GACTCTACAGATTAAACCAG	209	322
44875	BATF	10538	GACTCTACCTGTTTGCCAGG	563	482
44876	ZNF221	7638	GACTCTCTGATGAATATGAA	1	#N/A
44877	ZNF653	115950	GACTCTGAGGAGTCTCCTGA	254	184
44878	ECM1	1893	GACTCTGTCCCTCAAAGGGA	109	283
44879	GSN	2934	GACTCTTCCAGGTCAAAGGG	835	1016
44880	SPECC1L	23384	GACTGAACGGATACACCAGA	565	593
44881	BRAP	8315	GACTGAACTCCCCAAGTGCA	19	108
44882	C10orf88	80007	GACTGAAGCTGCTCTCCAAT	689	876
44883	PRSS12	8492	GACTGAGCTGAATACATACG	304	308
44884	NAALADL1	10004	GACTGAGGAGAACGTGACCG	287	415
44885	TNN	63923	GACTGAGTATAAGATCACGG	130	328
44887	AAMDC	28971	GACTGCAAAGTATGGCCAGG	168	244
44888	THBD	7056	GACTGCAGCGTGGAGAACGG	165	250
44889	TENM3	55714	GACTGCAGTGACATTCCCCG	263	363
44890	ZNF227	7770	GACTGCTCGATCTTACCCAG	397	595
44891	CRCP	27297	GACTGCTGTGGAGATCCAGC	27	64
44892	C4orf22	255119	GACTGGAGAGAGAGTGAAAA	252	261
44893	IDUA	3425	GACTGGCGCATGTTTCCAAG	212	293
44894	TMEM61	199964	GACTGTCATGCAATAGCGGA	102	152
44895	KRT82	3888	GACTGTGCAGAGGGTAAAGA	1095	1265
44896	ZNF658	26149	GACTGTGGAATTCACCCGGG	6	10
44897	ETV2	2116	GACTGTTCTGTGGGGCCCGA	216	222
44898	RGS7	6000	GACTTACCAGAGAAGACGCT	290	331
44899	SF3B6	51639	GACTTCCACCTGAAGTAAAT	549	592
44900	FBXL4	26235	GACTTCCCCTCTCAATGCAG	1364	1545
44901	CNN3	1266	GACTTCGGCCGAGAGCCCAT	125	149
44902	NO_CURRENT_100	NO_CURRENT_100	GACTTCTAGAATATAAAAGA	420	528
44903	RAF1	5894	GACTTCTCCACGAACACAAA	483	526
44904	CCT6A	908	GACTTCTTCCAAAAACTGAA	300	383
44905	SIKE1	80143	GACTTGCAACAGGAAAACAG	275	392
44906	SNUPN	10073	GACTTGTACTGGGATAGGCG	24	153
44907	TMEM243	79161	GACTTTGCTACCAGGACCTA	230	196
44908	BBS2	583	GAGAAACATCAGATTCCAGG	723	690
44910	ADAM9	8754	GAGAAAGAAGAGAAGCCCCT	296	386
44911	DIAPH2	1730	GAGAAAGATGGAGCAGCCCG	451	667
44912	SLC37A1	54020	GAGAAAGCACACTATCCCCA	536	777
44914	SLFN11	91607	GAGAACACTGCACAGCAGAA	297	349
44915	AK4	205	GAGAACATCAAGGCCAGCAC	93	100
44916	ZDHHC21	340481	GAGAACCCCAAGATCCCACA	746	907
44917	SMARCB1	6598	GAGAACCTCGGAACATACGG	298	455
44918	DHRS3	9249	GAGAACGTCCTCATCACCGG	207	162
44919	EIF6	3692	GAGAACTTCTACAGGTGCGG	236	259
44920	KCTD4	386618	GAGAACTTCTATTGCCCGAA	580	675
44921	FOXI1	2299	GAGAACTTCTTCCACCCACA	553	627
44922	SLIRP	81892	GAGAAGAATTCCTTGGACTG	427	642
44923	PPP1R18	170954	GAGAAGAGAGACTAAGTCCG	315	272
44924	FZD4	8322	GAGAAGATCAACATCCCCAT	442	521
44925	ZNF229	7772	GAGAAGATCATGTCTCAGGT	449	625
44926	CBFB	865	GAGAAGCAAGTTCGAGAACG	484	194
44929	BCAS1	8537	GAGAAGCGTGGGATCCCTGG	730	1036
44930	SPRY3	10251	GAGAAGCTGAGCAATCTGCA	287	406
44931	ZNF480	147657	GAGAAGGAAGAGGAAAGCAA	110	135
44932	ACTR8	93973	GAGAAGGAGAAGGAGCAGCG	46	94
44933	ZNF181	339318	GAGAAGTTGGAAGGGAAGCA	321	387
44934	KRTAP15-1	254950	GAGAATAGATGGCATTGCTG	214	296
44936	VPS45	11311	GAGAATCAATGCGTTCAAAG	148	163
44937	ECI1	1632	GAGAATGACAAGAGCTTCCG	181	243
44938	DSPP	1834	GAGAATTCCTGTAGAAACGA	455	394
44939	FHL5	9457	GAGAATTGCCGACAACCTAT	338	446
44940	ZNF728	388523	GAGAATTTACAGTTAAAAAT	1	1
44941	ZNF730	100129543	GAGAATTTACTGTTAAGAAA	20	30
44942	C12orf54	121273	GAGACAATGAGACCACAGGT	151	274
44943	LDHAL6A	160287	GAGACAATGGATCTTCAACA	18	24
44944	MTRNR2L5	100463289	GAGACAGCTAAACCCTGGTG	34	93
44945	MTRNR2L10;MTRNR2L6	100463488;100463482	GAGACAGCTGAACCCTCGTG	2	1
44946	MALT1	10892	GAGACAGCTGGACTTCAAAG	310	379
44947	ATP5E	514	GAGACAGGCTGGACTCAGGT	32	57
44948	SMLR1	100507203	GAGACATGCTGAGCAAAGGC	259	296
44949	SPAG8	26206	GAGACCAACGAGTCTACGGA	340	335
44950	ZNF682	91120	GAGACCATAGCCAAACCCCC	522	660
44951	TAS1R1	80835	GAGACCATGTGGAGGAACCG	402	651
44952	C6orf57	135154	GAGACCCAGCTAAGCAACCA	238	223
44953	TAS2R1	50834	GAGACCCCAGGATCATCCAT	353	424
44954	ACTL8	81569	GAGACTCTTGAGGAGATAGG	721	1057
44955	USP31	57478	GAGACTGATATGATGCCTGA	497	585
44956	TMEM62	80021	GAGACTGGAAGGATAATAGG	80	102
44959	RNF157	114804	GAGACTGTGCAGTACAAGCG	596	731
44960	SAT2	112483	GAGACTGTGGAGATATCCTG	1283	1494
44961	GKN1	56287	GAGACTTACATAGTTAGCTA	661	917
44962	XCL1	6375	GAGACTTCACTCCCTACACC	680	785
44963	ISYNA1	51477	GAGACTTCCGGTCTAGCGCG	448	537
44964	SCN4B	6330	GAGAGAACAGGACTATGCCC	876	985
44965	FMO2	2327	GAGAGAACTGAAGATATTGG	613	980
44966	TIMM50	92609	GAGAGACCAAAGGCATCGGG	184	146
44967	SPINT3	10816	GAGAGAGGCCTGAAGCTGCA	155	157
44968	MSANTD4	84437	GAGAGAGTCATCCAAATCAG	491	425
44969	OCLN	100506658	GAGAGATGCTACTTACGGCG	283	385
44970	FAM217A	222826	GAGAGATGTTTGACACACGT	554	430
44971	TAS2R14	50840	GAGAGATTGCCAAAGCAGTG	267	420
44972	MBOAT4	619373	GAGAGCCTCCCAGGAGAGCA	149	236
44973	ENDOU	8909	GAGAGCCTGTGTAGTGACCA	565	995
44974	NMBR	4829	GAGAGCGGTTCCGTTCCCGA	138	89
44975	LAPTM4B	55353	GAGAGCTCCGAGCTTCTGCC	878	956
44976	RBM17	84991	GAGAGGAACGACAGAGACAG	68	126
44977	DXO	1797	GAGAGGAGCTGAGAAGACAG	51	60
44978	WDR36	134430	GAGAGGAGCTGGGATCGCGG	144	243
44979	DNAJC21	134218	GAGAGGCCCTACTTAAAGGT	198	93
44980	MPV17	4358	GAGAGGCCGGACTCTGACCA	200	246
44981	TMEM42	131616	GAGAGGCCGGGGCCTCCGGG	206	235
44982	IGFBP5	3488	GAGAGGGCTTTCTCGTCGCA	284	372
44983	SLC46A2	57864	GAGAGGTCACATGAGCCCCG	324	347
44984	RIPK1	8737	GAGAGTGCAGAACTGGACAG	19	12
44985	OR52K2	119774	GAGAGTGCAGTTTCCAAGCA	839	462
44986	C16orf71	146562	GAGAGTTCTTGCTTACCAAA	496	620
44987	ERI2	112479	GAGATAAGCAAATCTTCAGA	350	398
44988	LRP2BP	55805	GAGATACAGAGGCATAAAAG	243	399
44989	OR10J3	81484	GAGATAGAAGAAGAGCTGAG	62	88
44990	VPS29	51699	GAGATAGTCATAACTCTCTT	318	395
44991	LAPTM5	7805	GAGATAGTCCATGATTTGCA	718	760
44992	GNE	10020	GAGATATTCTCCTTCACAGG	159	268
44993	NARS	4677	GAGATCACTTCTTTGATAGG	162	162
44994	ZCCHC7	84186	GAGATCAGGTGTAATCCGAG	102	180
44995	RCAN1	1827	GAGATCATAGTTTATGACTG	81	51
44996	CCDC184	387856	GAGATCATGACCAAGGACGG	485	383
44997	OGFR	11054	GAGATCCGCTTCCTGCCCAA	226	291
44998	FAM71A	149647	GAGATCCGTACAAACCTCAG	178	222
44999	RGAG4	340526	GAGATCGAAGTCATTCCCGG	171	301
45000	C4orf45	152940	GAGATCTCAGATATTTATGG	152	171
45001	FOXD2	2306	GAGATCTGCGAGTTCATCAG	957	597
45002	EEPD1	80820	GAGATCTGTGTGAGCAGCAA	444	472
45003	FOXK2	3607	GAGATCTTCACGCCCCCGGG	252	255
45004	POT1	25913	GAGATCTTGCCACATGAACA	39	63
45005	AQP4	361	GAGATGAGAACCATGTCGAC	285	307
45006	TBR1	10716	GAGATGATCATCACCAAACA	363	446
45007	T	6862	GAGATGATCGTGACCAAGAA	347	398
45008	NSUN3	63899	GAGATGCCTGGAATACAGTA	138	182
45009	ARF3	377	GAGATGCGCATCCTGATGGT	106	141
45010	C2orf72	257407	GAGATGCTGCGGGACGTGCG	312	436
45011	TCTE3	6991	GAGATGGAGAAGCGAGGCCG	193	242
45012	VSTM2L	128434	GAGATGGCCTGCTCCTTCCG	112	149
45013	CMC1	152100	GAGATGGCGCTCGACCCCGC	261	284
45014	ZNF92	168374	GAGATGGTAGACAAAACCCC	416	518
45015	PPP1R12A	4659	GAGATGGTCAACAAAGTGGT	15	19
45016	THOC7	80145	GAGATGGTGCTGGAGATGAT	32	74
45017	ZNF208	7757	GAGATGGTGGAAGAATCCCC	2	3
45018	ZNF91	7644	GAGATGGTGGATGAACCCAC	18	5
45019	IL31RA	133396	GAGATGTTATAGCACCAGAA	576	888
45020	ICOS	29851	GAGATGTTTATATTTCACAA	693	837
45021	TLE2	7089	GAGATTGTGAAGCGTCTGAG	798	680
45022	CPSF7	79869	GAGCAAATGGCCAGTCCAAA	216	228
45023	TTC39B	158219	GAGCAACAGGACATCCAGAA	1027	1184
45024	SCGB2B2	284402	GAGCAAGCTCCTCCTTCAGG	158	214
45025	CCDC96	257236	GAGCACACTAAGGACCCCGG	214	252
45026	CLEC18C	283971	GAGCACACTCTCCTGCCGCG	248	255
45027	TNMD	64102	GAGCACACTTTCTACAGCAA	481	396
45028	IGSF9	57549	GAGCACAGTGAGGTAGGCAG	160	284
45029	PHYH	5264	GAGCACATCAGCCGGAACAA	224	233
45030	ZNF599	148103	GAGCACCAGCGTATTCACAC	145	149
45031	ATP6V1C2	245973	GAGCACCTCCTGGCAAACGG	113	183
45033	PPP1R27	116729	GAGCACGGCTTCATGCAAGG	680	727
45034	PNPT1	87178	GAGCACTATGGAGTAGCGCA	45	136
45035	DCT	1638	GAGCAGAAACCCCCACCAAA	299	391
45036	MEIS3	56917	GAGCAGACGTCACCTCCAGG	167	158
45037	ROBO4	54538	GAGCAGAGAAGAGTGACGAA	128	69
45038	INPP5E	56623	GAGCAGCACCCATCGCCCCG	250	261
45039	ZNF407	55628	GAGCAGCCAGATTCTGACGA	83	183
45040	NPPB	4879	GAGCAGCGCAACCATTTGCA	574	450
45041	TNK1	8711	GAGCAGCTTCAGTAGCCACA	544	685
45042	ME2	4200	GAGCAGGCAAGACCAACCGT	148	237
45043	RFC1	5981	GAGCAGGCCGACTTCCAAAA	106	150
45044	CRIPAK	285464	GAGCAGGCGAACACTCCACA	681	1142
45045	EXOSC6	118460	GAGCAGGCGACCGCGCAGCG	34	12
45046	NOP10	55505	GAGCAGGTCTGTTGTCCCAT	104	115
45047	TEX26	122046	GAGCAGTGCCTGCCTTAATT	365	353
45048	MEGF8	1954	GAGCAGTTACCCCCACCGAG	225	122
45049	IL27RA	9466	GAGCAGTTCAAGTCGCCCAA	283	354
45050	QPCTL	54814	GAGCAGTTGCAGGGTCACCG	188	203
45051	PROK1	84432	GAGCATGATTGAGACTCGCG	205	331
45052	HEXDC	284004	GAGCATGTCGTCCCACACCA	88	130
45053	MS4A6E	245802	GAGCATTATGATGGTCTCAT	2214	2322
45054	DNPH1	10591	GAGCATTCGCGGCGGACGCG	468	410
45055	TWF2	11344	GAGCATTCTGTGAGTCGAGG	416	405
45056	LCE6A	448835	GAGCATTTGGGAACATTTGG	1888	2443
45057	SORD	6652	GAGCCAAAAGAGCTCCATGG	172	242
45058	SLC6A5	9152	GAGCCAGCATCATCAGGTAA	453	586
45059	CD80	941	GAGCCAGGATCACAATGGAG	281	403
45060	SPIN4	139886	GAGCCAGTGGAGCAGTGGAA	1357	925
45061	GPR50	9248	GAGCCAGTTACAGTGCCAGA	665	766
45062	DYSF	8291	GAGCCATTCCTGGATCAAAG	302	301
45063	RDM1	201299	GAGCCCAAAAGGCATGCGAC	215	383
45064	ELANE	1991	GAGCCCATAACCTCTCGCGG	444	616
45065	SF1	7536	GAGCCCATCTACAATAGCGA	21	75
45066	TIMM21	29090	GAGCCCCCGAAAAGCAAAGG	134	164
45067	P3H1	64175	GAGCCCCTACAACTACCTGC	452	493
45068	LRTM2	654429	GAGCCCGTCGAAAAGACCAG	401	372
45069	UTP14C	9724	GAGCCCTCTGAAGCTCTGCT	1019	1098
45070	TBC1D22A	25771	GAGCCGCCCTCACCCCCCAG	38	82
45071	C5orf38	153571	GAGCCGCGCGCACTGCCCGG	103	142
45072	ABCB7	22	GAGCCGCTAACAGAGACTAA	2	#N/A
45073	RPGR	6103	GAGCCGGAAGAGCTGATGCC	499	528
45074	MEF2BNB	729991	GAGCCGGAGATGCAGCTCAA	57	80
45075	CMTM6	54918	GAGCCGGCCCATGAAAAAGT	280	407
45076	FOXD4	2298	GAGCCGGGCCGCCCAGGCAA	5	#N/A
45077	CMTM4	146223	GAGCCGGTGAGCCAGCGCCG	75	98
45078	GTF2A2	2958	GAGCCTAGATGAGCTCATAC	83	124
45079	PIK3R5	23533	GAGCCTCACCTAACACCCCA	1289	1614
45080	KIAA1211	57482	GAGCCTCTCCTGAAACAAGA	144	262
45081	JUND	3727	GAGCCTGAGTGAGCAGGTGG	232	176
45082	PCNT	5116	GAGCCTGCCACGCTTCCAGG	99	105
45083	ARHGDIA	396	GAGCCTGCGAAAGTACAAGG	254	283
45084	CNOT11	55571	GAGCCTGCTGAGCATCATAT	245	152
45085	ARHGDIG	398	GAGCCTGGCCAAGTACAAGC	726	892
45086	ZZZ3	26009	GAGCCTGTGCCAATTCAGAA	129	203
45087	ENOX2	10495	GAGCCTGTGCGAAATCAACG	327	348
45088	SRD5A3	79644	GAGCCTTTGATGTCCCCAAG	156	120
45089	OST4	100128731	GAGCGACACGCCCAGCATGT	56	87
45090	VAT1	10493	GAGCGACCCCCAGCATCCCG	166	169
45091	EDF1	8721	GAGCGACTGGGACACGGTGA	128	56
45092	XXYLT1	152002	GAGCGAGGAGGCCAGCCGCG	202	75
45093	ITGA7	3679	GAGCGCCAAGAAGAGCTGGG	204	310
45094	CKB	1152	GAGCGCCCACAACAACCACA	64	72
45095	HOXB7	3217	GAGCGCGGCCGGCGTCTACG	225	295
45096	GAN	8139	GAGCGCTCGCAGCAGACGCG	110	118
45097	CADM1	23705	GAGCGGATCCCAGTGTGCGG	79	107
45098	RBX1	9978	GAGCGGCACCAACAGCGGCG	151	93
45099	TMED5	50999	GAGCGGCCAGAAGGAGCACG	127	143
45100	C4orf3	401152	GAGCGGCGAGGCTTTAGCGA	380	398
45101	PTPN18	26469	GAGCGGCTGGAAGCGCGGGG	349	360
45102	TRIM34	53840	GAGCGGTCTCAGGAGCACCG	52	32
45103	KLK15	55554	GAGCGTGGACGCTTTAACTG	208	140
45104	BTD	686	GAGCGTGGCTGACCATCACG	229	227
45105	TAGLN3	29114	GAGCTATGGCTTAAGCCGAG	416	443
45106	AIF1L	83543	GAGCTCAGCAACAGGTTCCA	145	209
45107	SCT	6343	GAGCTCAGCCGCCTGCGGGA	87	139
45108	FAM133B	257415	GAGCTCATCCAAAAAAAGAC	613	520
45109	FAM78A	286336	GAGCTCCCCGACCTCCAGGA	285	325
45110	C4orf29	80167	GAGCTCCTCCCATCACAAAA	415	532
45111	PGS1	9489	GAGCTCGAAAAACTCTGCCG	11	29
45112	RSPO1	284654	GAGCTCTGCTCTGAAGTCAA	271	384
45113	PLAC9	219348	GAGCTGAGTCTCCTCGCGGA	233	126
45114	NXPE2	120406	GAGCTGATACCCCTTCACTG	178	152
45115	CA13	377677	GAGCTGCCTCAACAAAGCTG	386	525
45116	EPHX2	2053	GAGCTGCCTGGAGCATGGGG	38	36
45117	QARS	5859	GAGCTGCTCCATCAGAGACA	54	14
45118	FAM136A	84908	GAGCTGCTGCAGCTCAGCCA	28	69
45119	PAOX	196743	GAGCTGGCGTAGCTCACGGA	149	157
45120	FZD1	8321	GAGCTGGGAACTTTGTGCCG	468	573
45121	GGTLC1	92086	GAGCTGGGCAGAGAAGAACT	93	182
45122	KIRREL3	84623	GAGCTGGGCCTCCAGAAGAG	44	50
45123	PEA15	8682	GAGCTGTTCTAGATCTTCAA	168	253
45124	MBIP	51562	GAGCTTAATCGCCCGAGCAG	172	186
45125	CNPY1	285888	GAGCTTACCGCAAATTTCAA	750	710
45126	NO_CURRENT_101	NO_CURRENT_101	GAGCTTAGCAAAGGGTTGGG	906	1169
45127	FAM13A	10144	GAGCTTCATGACAATCAGGA	519	625
45128	USP28	57646	GAGCTTCATGGAGAAAGGAA	742	833
45129	CBLB	868	GAGCTTCCAAGTCTTCTCCA	264	297
45130	SLC40A1	30061	GAGCTTCTGACCATGTACCA	478	675
45131	OR5D13	81200	GAGCTTCTGAGACATAATAG	188	344
45132	UBE3A	7337	GAGCTTGCTCCTTTCTTGGA	115	179
45133	FATE1	89885	GAGCTTGGATCTCGGTCCCG	284	378
45134	TNKS	8658	GAGCTTGGCGGAGAGCCCCG	134	107
45135	TMEM102	284114	GAGGAAAGCGAGGGTCCCGG	252	164
45136	DHX33	56919	GAGGAAGGACCAGCATCGCA	27	17
45137	ZBTB40	9923	GAGGAATGCAGAAACCCCAG	232	265
45138	SLC35G5	83650	GAGGACAGCGGAGCATACGG	153	321
45139	DRAXIN	374946	GAGGACCAGGAAACGCAGCA	331	433
45140	CDH10	1008	GAGGACCTACTAAAAACAGG	489	574
45141	ZBTB38	253461	GAGGACGGACGTCTGCCACG	1488	431
45142	EIF4A3	9775	GAGGACTGAGATACTGAAGG	11	44
45143	LYZL6	57151	GAGGACTTGGATGGGTTTGA	341	372
45144	SMNDC1	10285	GAGGAGATAGATGAAGAAAA	282	482
45145	C1orf122	127687	GAGGAGATGTTACGGCAGCT	572	590
45146	GALNT13	114805	GAGGAGCAGCTGCTTCAAAA	495	531
45147	MBTPS2	51360	GAGGAGGAAGAATAAGAAGA	35	30
45148	TIMM10	26519	GAGGAGGCACACACTTCCGG	22	47
45149	PPP2R2A	5520	GAGGAGGGAATGATATTCAG	452	977
45150	OR10G4	79517	GAGGAGGGCGTCCAGCCCTG	1	1
45151	STAU1	6780	GAGGAGGTGCTTATCCCCCG	188	129
45152	IHH	3549	GAGGAGTCCCTGCATTATGA	164	123
45153	SHH	6469	GAGGAGTCTCTGCACTACGA	275	299
45154	PLEKHH3	79990	GAGGAGTTGCCAGTACCGCA	548	328
45155	POGLUT1	56983	GAGGATCTAACTCCTTTCCG	179	193
45156	OR10H5	284433	GAGGATGAATTCAGACACGG	380	283
45157	AMOT	154796	GAGGATGCATGATTTCAACA	1248	1465
45158	FKBP6	8468	GAGGATGCTGGACATCTCGG	36	84
45159	CEP41	95681	GAGGCACATTGGGAACCCTG	224	372
45160	HIGD1A	25994	GAGGCACCATTCGTACCCGT	385	339
45161	MYBPHL	343263	GAGGCAGACCTACATCCGGA	166	190
45162	ZNF736	728927	GAGGCAGTAGCCAAACACCC	109	185
45163	DUSP14	11072	GAGGCAGTGTGGCCTCCAAT	1802	2270
45164	KLK3	354	GAGGCCACAAGCACCTGCCA	341	442
45165	JPH1	56704	GAGGCCAGCGAGGTACGCAG	143	146
45166	TIMP2	7077	GAGGCCGAGCGCCAGCCGCA	114	177
45167	PPM1M	132160	GAGGCCTCAGGCCAGATGGG	253	197
45168	KIAA1324	57535	GAGGCGATGTAGTCGCCCCG	107	98
45169	CEP78	84131	GAGGCGCCCAGTCCACCCCG	208	201
45170	IGFBP7	3490	GAGGCGGAAGGGTAAAGCCG	86	99
45171	VOPP1	81552	GAGGCTGTGGTACTTCTGGT	154	227
45172	MPZL3	196264	GAGGGAAGAGAGCGCAGCCA	337	538
45173	HEPN1	641654	GAGGGAATGGAATACACAGA	1307	671
45175	SGPP1	81537	GAGGGAGGATGAGAAAGCGG	20	133
45176	OR6B3	150681	GAGGGAGGTGCTGCTCCAGA	104	218
45177	SPEF1	25876	GAGGGATGTTGTCTACCCAC	658	1033
45178	LRRC57	255252	GAGGGCAGAGAGTTGCCCAA	100	53
45179	IARS	3376	GAGGGCATCGACCAAACCAG	12	3
45181	TMCC2	9911	GAGGGCTCCATGTTTGGCCA	1335	1366
45182	LRCH4	4034	GAGGGCTGTGAGATTCCCCA	411	424
45183	NAMPT	10135	GAGGGCTTTGTCATTCCCAG	610	781
45184	ATRNL1	26033	GAGGGTATAAAGCATTGCCA	238	219
45185	BCAR3	8412	GAGGGTCTCCTCAGACGCCA	196	345
45186	ABCB9	23457	GAGGGTGATGACCAGCCACG	302	354
45187	FAM92B	339145	GAGGGTGATGGAGAATACCG	93	113
45188	MTCH1	23787	GAGGGTGGCGAGGATGTGCG	585	576
45189	DLX4	1748	GAGGGTTCCGGGGACAGCCG	80	153
45190	PCED1B	91523	GAGGTAATCGGAGTACACGC	303	451
45191	C15orf56	644809	GAGGTCCCGCTCCAGGGACG	408	586
45192	ZC3H18	124245	GAGGTGAATGAGCTGAGCCG	51	87
45193	C9orf62	157927	GAGGTGCGTGACCACAACAC	278	243
45194	JAK2	3717	GAGGTGCTACTTCTTTACAG	429	506
45195	POM121	9883	GAGGTGCTGAAGATGCAGCA	1	#N/A
45196	IL12A	3592	GAGGTGGTCCAGGAGGACCA	175	186
45197	LRIT1	26103	GAGGTTCTCCAGGAAGCGCG	488	558
45198	IGF2R	3482	GAGGTTGTTGACGTACCGGA	789	1065
45199	EWSR1	2130	GAGTAACTACAGTTATCCCC	42	62
45200	TMEM186	25880	GAGTACAAGTAATAGCCTGG	967	1021
45201	CLEC14A	161198	GAGTACCGCGCATCTCCGCG	217	256
45202	S100G	795	GAGTACTAAAAAGTCTCCTG	211	193
45203	MAP6	4135	GAGTACTTGGTGAAAACCAG	533	479
45204	FAM162B	221303	GAGTAGCAGGGGAGACCCCG	53	170
45205	MAP6D1	79929	GAGTAGCCGTGCAGAGTGAG	291	217
45206	SCRN2	90507	GAGTAGGTCCATGCCCAGCA	256	307
45207	TMEM60	85025	GAGTAGTACTCTCTGAGCCA	324	533
45208	EIF3M	10480	GAGTATTCTTATCCATCCCG	20	77
45209	RBM42	79171	GAGTCACCTGGACAGCCCAG	20	38
45210	SLC12A6	9990	GAGTCAGAACTCCATCACAG	186	316
45211	RNF168	165918	GAGTCCACGACGATACCCGG	151	220
45212	OR1L8	81369	GAGTCCCAGGAGGATAAACT	240	401
45213	CCDC102A	92922	GAGTCCCCGCAGCTGTCCAA	721	891
45215	ZNF620	253639	GAGTCCTTCAGACTGATGGT	149	101
45216	SKA2	348235	GAGTCGCCGGAAACTCCGGG	106	96
45217	VAX1	11023	GAGTCGGGAGAGCAAGGGCG	563	641
45218	FAM195B	348262	GAGTCGTGTACAACGGCAAG	317	265
45219	XPNPEP3	63929	GAGTCTAACCTGAGAGGCCG	78	73
45220	PKNOX2	63876	GAGTCTCCAATAACCCCCAG	380	385
45221	SLC8A1	6546	GAGTCTCTATCATAGCTGAT	382	505
45222	DVL2	1856	GAGTCTCTTCCTCATCCAGG	263	377
45223	COMMD3;COMMD3-BMI1	23412;100532731	GAGTCTGCTGGACGCCCAGG	218	436
45224	POU4F2	5458	GAGTCTGCTGGCCCGCGCCG	394	481
45225	RNF11	26994	GAGTCTGGCTAGGTGTTGGG	1336	1039
45227	C1orf186	440712	GAGTGAACAGATACTGAAAG	1025	982
45228	TCERG1	10915	GAGTGAACGATTCAACCCGG	255	471
45229	C10orf62	414157	GAGTGAAGAGGTCAGCTCCA	485	683
45230	C2orf66	401027	GAGTGAAGCTGAGTGAAAGA	1331	1229
45231	LRRC45	201255	GAGTGACTGCATGCTCAGCG	317	241
45232	TMEM50B	757	GAGTGAGAGAAGAAATGCTG	360	358
45233	TMSB15B	286527	GAGTGATAAACCAGACTTGT	28	30
45234	OR5M9	81186	GAGTGATCATGTAAACCGCT	366	595
45235	TPSG1	25823	GAGTGATCTCCAGTTCCCCC	289	344
45236	USP7	7874	GAGTGATGGACACAACACCG	33	17
45237	TRIP4	9325	GAGTGCCACAGAATAAGCAA	304	463
45238	TAF8	129685	GAGTGCCGAGAAAGCATCCG	32	4
45239	PRKAR1B	5575	GAGTGCCGAGGTGTACACCG	285	245
45240	TTC39A	22996	GAGTGCTTCTGAGAACTGGT	248	325
45241	THSD4	79875	GAGTGCTTCTGTGCACACAG	520	396
45242	NFE2L3	9603	GAGTGGCCCCTTGGACGCCG	77	75
45243	FAM222B	55731	GAGTGGCCGCCATTGAAAGG	236	217
45244	KRTCAP2	200185	GAGTGGCTCACCATCCAGGG	22	14
45246	OR10G9	81351	GAGTGGGGCGTCCAGCCCTG	1	29
45247	EML6	400954	GAGTGGGTGTACGGGTACCG	71	162
45248	ZNF141	7700	GAGTGTAAGTTGCAGAAAGG	316	263
45249	ZNF441	126068	GAGTGTACAGACGTCCTCAT	518	685
45250	IFT52	51098	GAGTGTCATGAAACCAGCAG	641	712
45251	GIMAP1	170575	GAGTGTCCACGACTTCCACG	323	439
45252	HECTD3	79654	GAGTGTCGATGGGTACCAGG	323	489
45253	POLR3D	661	GAGTGTCGTTCCTCAGGCCG	343	427
45254	CPT2	1376	GAGTGTCTTCAGAAACCGGA	244	309
45255	JPH4	84502	GAGTGTGCCCTACCATCAGG	178	182
45256	DLGAP1	9229	GAGTGTGGTGAGTTCTGTAA	377	451
45257	DDX52	11056	GAGTTAATAAAAATTTCTGA	668	868
45258	C2orf69	205327	GAGTTACCTGCACATCCCCA	216	336
45259	TMX4	56255	GAGTTACGTTAGAGAAGCCG	258	393
45260	GAREM	64762	GAGTTCATCCCCAGTACACA	423	640
45261	MSMB	4477	GAGTTCCAGGAGATTCAACC	715	747
45262	RPTN	126638	GAGTTCCCACTACAGTCAGA	307	460
45263	ZNF765	91661	GAGTTCTCGTCAACAGCACA	1029	1185
45264	FGFR1OP2	26127	GAGTTGCAACAAGAAAACAA	95	185
45265	BATF3	55509	GAGTTGCTGCTCAGAGAAGT	1001	1224
45266	MUM1L1	139221	GAGTTGTTCAAGGGAATGCG	278	427
45267	RAD21L1	170598	GAGTTGTTCGAATCTATAAC	32	44
45268	PTPRC	5788	GAGTTTAAGCCACAAATACA	532	543
45269	FBXO18	84893	GAGTTTCTAAGAAAGCTCCA	165	249
45270	NO_CURRENT_102	NO_CURRENT_102	GAGTTTCTAGTAGTGGTAGG	5017	4393
45271	RNF144B	255488	GAGTTTGCAAGTGATGAGGG	1011	1134
45272	MRPL18	29074	GATAAAAGCTCCAGGTTCCG	175	267
45273	SLC35F2	54733	GATAAAGCTCTGAAGCATGG	175	258
45274	YLPM1	56252	GATAAAGGTCTAGTAAACAG	2366	976
45275	SLC38A11	151258	GATAAATACAGAAATCACGA	293	340
45276	ATP2A2	488	GATAACAGAAGTACAACCAA	12	50
45277	ARHGAP21	57584	GATAACAGACGATTGCACAT	433	154
45278	ITSN2	50618	GATAACCTCAAACCTTCAGG	706	631
45279	HEY1	23462	GATAACGCGCAACTTCTGCC	138	181
45281	ATP2B2	491	GATAACTGAGAGGAGAATGG	316	513
45282	IKZF3	22806	GATAACTGGAACCATCTCCG	111	216
45283	DDX39B	7919	GATAAGATGCTTGAACAGCT	123	382
45284	PSME2	5721	GATAAGCAGGAGAAGAAAGA	399	366
45285	RNFT2	84900	GATAAGCCCGAGAAGAGCGC	313	300
45286	CATSPER3	347732	GATAAGCTTGAGGATGCGCA	332	397
45287	SOX2	6657	GATAAGTACACGCTGCCCGG	299	309
45288	ZNF879	345462	GATAAGTTAGAGAAGCAACA	311	334
45289	OGN	4969	GATAATGCGTGAGTCCTGCT	686	1013
45290	MED11	400569	GATAATGGCTACCTACAGCC	22	56
45291	CHRM2	1129	GATAATGGTCACCAAACTGA	440	317
45292	SLC35E2B	728661	GATACAAACAGCAAGGAACG	220	221
45293	SLC16A5	9121	GATACACGTGGGGAAGCCCA	208	281
45294	PZP	5858	GATACAGCACCCCTTCACCG	240	288
45295	GPR18	2841	GATACAGCTATAGAAGACAA	520	609
45296	APOOL	139322	GATACAGTACAATTTGGAAA	250	346
45297	ZIM3	114026	GATACATCATCTATGCCCAG	1347	1772
45298	IER2	9592	GATACATCTTCCACACCGAC	367	817
45299	CNTN4	152330	GATACATGCCAGCATCTGAG	257	327
45300	KCNJ10	3766	GATACCACACCACGCCAAAG	288	120
45301	TIMM23	10431	GATACCATGGAAGGAGGCGG	71	123
45302	PSMB2	5690	GATACCGATGAGGTACTCCA	566	677
45303	CCM2	83605	GATACCTGAATCCCTCCAGT	265	273
45304	MRGPRX1	259249	GATACTGATGAAGCTTAACA	259	343
45305	IDO1	3620	GATACTTACTCATAAGTCAG	127	109
45306	UNK	85451	GATAGAAAAGATCCTCAGCG	459	514
45307	OR13G1	81477	GATAGACAATGAGAAAAAAG	440	441
45308	RNF214	257160	GATAGACTCAAGAATCAGGA	72	82
45309	ELMO2	63916	GATAGCCGAGGAAATCACCG	90	209
45310	LRRC4C	57689	GATAGGTCCTAGGTTTAACA	425	602
45311	SMEK2	57223	GATAGGTGAGGAGAGCACTG	1010	1370
45312	TPRG1	285386	GATAGGTGGTCAGTCTCAGA	298	250
45313	CBL	867	GATAGTACGGAGATGCTGGT	411	334
45314	PLK2	10769	GATAGTCCGCAAAAGCTCCA	100	208
45315	DET1	55070	GATATACCTCAAAAAATGGA	292	369
45316	TMEM261	90871	GATATAGGACTCAAAAGGCT	1346	1799
45317	BROX	148362	GATATATTCAAAATTTCAAG	356	414
45318	ASB17	127247	GATATCACTGTTACGAACCA	270	297
45319	NO_CURRENT_103	NO_CURRENT_103	GATATCCCGCGAAAAAATCT	1453	1425
45320	PSMG3	84262	GATATCGAAGCAGAAGACGG	23	32
45321	LPCAT1	79888	GATATCGTAAAACCACAGGC	345	378
45322	MTA2	9219	GATATCTGTCTCATTCAAGA	249	411
45323	BEND2	139105	GATATGATAAACTCTCACTG	389	685
45324	CDC42EP3	10602	GATATGATCAGTCCCCCGCT	334	437
45325	CYP4F22	126410	GATATGCTCAAACATATCAA	185	286
45326	DGKG	1608	GATATGGCAGAAGTTGCAGT	670	869
45327	SPG21	51324	GATATGGTCGCTCTATGACG	719	635
45328	CELA2B	51032	GATATGTCTAGGATGCTTGG	792	985
45329	RAB6B	51560	GATATTAGGTGCTCACCGTG	274	445
45330	ARMCX3	51566	GATATTATTCGTGATCTGGG	410	977
45331	ACKR3	57007	GATATTCACCCAGACCACCA	362	633
45332	PON2	5445	GATATTGACATACTTCCCAA	144	282
45333	ZNF616	90317	GATCAAATCTTGTATGTCAC	1410	1641
45334	OR11G2	81134	GATCAAATGCCATAACTGCC	722	719
45335	OR13C4	79328	GATCAAATGCCATCATGCCA	506	760
45336	44816	124404	GATCAACAATGACAACTGGT	517	950
45337	DRAP1	10589	GATCAAGAAGATCATGCAGA	152	396
45338	ARL4C	10123	GATCAAGCTGAGCAACGGCA	295	369
45339	TNFAIP8L2	79626	GATCAAGGACCTGATCAAAG	365	660
45340	LEP	3952	GATCAATGACATTTCACACA	546	585
45341	RAB8A	4218	GATCACAACGGCCTACTACA	256	401
45342	M1AP	130951	GATCACAAGGTGCTTCTCTG	827	1071
45343	ZNF582	147948	GATCACATCAGGTTTGGAAA	413	611
45344	TUBGCP4	27229	GATCACCATCCATCTCAACA	222	256
45345	IMMT	10989	GATCACCCTGAAATTGGTGA	162	236
45346	ZC3H12C	85463	GATCACCTAGGGCATGACCT	54	100
45347	PGLS	25796	GATCACGCCGAGAGCACGTA	77	235
45348	MAF	4094	GATCACGGCGGACACCACGG	339	345
45349	MRE11A	4361	GATCACTGAGAATTTCAAAC	315	497
45350	CCDC132	55610	GATCACTGAGGCTTTCTTGA	707	962
45351	EHD1	10938	GATCACTTCCGAGAACTCAT	297	392
45352	P3H2	55214	GATCAGATATGGAGGACGAC	542	461
45353	LMAN1	3998	GATCAGCTGATCCAAACACA	254	163
45354	ATP6V0E2	155066	GATCAGGAGATGCGCGTGCG	187	252
45355	NPL	80896	GATCAGGTGATAATTCACGT	212	217
45356	OR2AK2	391191	GATCATAAGACATAAAACCA	1055	1408
45357	FGFR1	2260	GATCATCATCTATTGCACAG	10	40
45358	ATP1B4	23439	GATCATGAGTGAATACCTGT	1353	1620
45359	EXTL3	2137	GATCATTGCCACCCTGAAGG	1338	1251
45360	MGEA5	10724	GATCCACAGAACTCATCCCA	39	104
45361	HUS1B	135458	GATCCACCTGGAGCTGACGG	132	205
45362	HERC2	8924	GATCCACTACAGCTACAACG	70	60
45363	CLRN2	645104	GATCCACTCCAGTCTGACAA	379	373
45364	SERTAD2	9792	GATCCAGGAGGAACTCAAAC	397	396
45365	TRIM63	84676	GATCCAGGATGGGAATCCCA	369	386
45366	SLC26A2	1836	GATCCATCTGGAACTTCAAA	363	404
45367	MGAT4B	11282	GATCCATTCTGGGCTCCTGG	189	192
45368	IL13RA2	3598	GATCCATTTGTGCATTGCCA	1319	1576
45369	TIGD3	220359	GATCCCAAAGAAGCATCTCG	252	187
45370	AIM1	202	GATCCCAGCCCAGTCACCAA	338	413
45371	ECE2	9718	GATCCCAGTACTCGACTTCG	485	292
45372	OR2M4	26245	GATCCCATCAAGAGACCCCA	623	827
45373	ARMC8	25852	GATCCCCAGAAAGTTCTACA	765	981
45374	PIPOX	51268	GATCCCCGCCCCAATCACAA	761	813
45375	FUT3	2525	GATCCCCTAGGGCTCCCAGT	194	207
45376	KRT72	140807	GATCCCGCCAGAGAGGACCG	112	127
45377	HOXB5	3215	GATCCCGCTGCCATGCACAC	522	584
45378	QSOX2	169714	GATCCCGTATGAAAGCATCG	241	222
45379	FGF11	2256	GATCCCTGTGGGCCTCCGTG	583	129
45380	PCDHGB3	56102	GATCCGCTACGCTATTCCCG	5	#N/A
45381	PCDHGA6	56109	GATCCGCTACTCTATTCCCG	3	#N/A
45382	GJA8	2703	GATCCGGAAGATGAAAAGCA	5	20
45383	OTUD6A	139562	GATCCGGAGCTTAAAAAACT	1676	2012
45384	C1orf52	148423	GATCCGGCGAAGTCGGCGGG	102	187
45385	HINT2	84681	GATCCGGGAGAAGATGGTTG	177	176
45386	AFG3L2	10939	GATCCGGGAGAGAAATCACT	56	96
45387	MAPK15	225689	GATCCGGGCAGAGAACGACA	496	663
45388	ANXA11	311	GATCCTACTTTCCTTCAAGA	2281	3056
45389	RAX	30062	GATCCTCGGCACCTTCCCGG	120	76
45391	GMPR2	51292	GATCCTGGAAGCTATTCCCC	1745	1179
45392	GRM7	2917	GATCCTGGACACTTGTTCCA	393	467
45393	ESPN	83715	GATCCTGGTAGTGAACGGCG	10	45
45394	B3GAT2	135152	GATCCTGGTGGAGGACGCGG	107	58
45395	KIAA1217	56243	GATCCTTACCTTTATCACGA	103	168
45396	GDI2	2665	GATCGAAACCCTTACTACGG	10	37
45397	RAPGEF6	51735	GATCGAACAGATCCATTGCA	234	69
45398	PCDH7	5099	GATCGAATACGTGTTCGGGG	145	174
45399	PLCD1	5333	GATCGACCGCACCTTCGCCG	270	223
45401	ATP2B3	492	GATCGACGAGAGCTCCCTGA	110	163
45402	CGGBP1	8545	GATCGAGTCACTGAGTTTGG	341	334
45403	SLC18A3	6572	GATCGCCGATAAGTACCCGG	219	273
45404	FAM110C	642273	GATCGCGCCAAGTATGTGCG	254	178
45405	ZDHHC11	79844	GATCGCGTCCTGCATCGACC	230	397
45406	GAL3ST1	9514	GATCGCTACTACGACCCCAA	151	220
45407	SYNC	81493	GATCGGATACAGTTTGTGGA	812	823
45408	PTK2B	2185	GATCGGGCCCAACATCCGGT	128	132
45409	FKBP2	2286	GATCGGGGTCAAGAAGCGGG	229	310
45410	CBX4	8535	GATCGTGATGAGCAAATACA	693	814
45411	PHPT1	29085	GATCGTGCGCGGCTACAAGT	417	553
45412	PAEP	5047	GATCGTTCTGCACAGATGGT	59	66
45413	KCTD16	57528	GATCTAGCCAAGGACTCCAA	832	957
45414	SPATA2L	124044	GATCTCACACTCCAGCCGGA	97	27
45415	TMEM5	10329	GATCTCACATTGTGCCCGGT	156	167
45416	ARHGAP9	64333	GATCTCACCTGTGGGTCAAG	252	307
45417	CINP	51550	GATCTCACGCACCTTCCATA	125	261
45419	DMRT2	10655	GATCTCCCAGTCCCCGGCCG	190	199
45420	INPP4B	8821	GATCTCCGTAATCCACCCCG	725	748
45421	SKAP1	8631	GATCTCCTCAGGGAGGGCGG	109	135
45422	ANXA4	307	GATCTCCTCAGGGGTCCGGG	297	332
45423	DEFB108B	245911	GATCTCCTTGAATTTGCCCC	498	475
45424	MRPL37	51253	GATCTCGTACACCCTATCCA	195	362
45425	ZNF777	27153	GATCTCTTCTGCAGTCCAGA	468	663
45426	MFSD2A	84879	GATCTGAAGGAAGAAACCCA	241	349
45427	ATL3	25923	GATCTGATCCAGAAACCACT	400	346
45428	C2CD4C	126567	GATCTGGATCACGTGCCGGG	226	185
45429	MYL10	93408	GATCTGGGACTGATCAAACA	463	497
45430	TREML4	285852	GATCTGGGCTGGAATGGCCT	750	976
45431	IL1RAP	3556	GATCTGGTATTGGACTAGGC	590	739
45432	ATP1A1	476	GATCTGGTGGAAGTAAAAGG	152	232
45433	HSP90AA1	3320	GATCTGTCAAGCTTTCATAC	581	571
45434	TBCA	6902	GATCTGTCTCACGCGAGGAT	110	182
45435	FAM135B	51059	GATCTTATACCGGAATGAAG	1035	1179
45436	BTN3A1	11119	GATCTTCACGTTGATGTGAA	16	53
45437	TMEM135	65084	GATCTTCAGGGACTCCTCCA	277	383
45438	TTLL4	9654	GATCTTCCCTGAGATGGCAG	1524	423
45439	NAB2	4665	GATCTTCCGGAGCTTCCCAA	129	212
45440	AGAP2	116986	GATCTTCGTCTTCAGCCTGG	531	777
45441	CAMK2N1	55450	GATCTTCTCCTGCCGCCTGC	1090	975
45442	OR6C68	403284	GATCTTCTGTCAGTCCCAGA	154	157
45443	UNC5A	23664	GATCTTCTTCAAGTGCAACG	978	1300
45444	TTC5	91875	GATCTTGCAGAAATTGCAGG	130	109
45445	PRDM10	56980	GATCTTTCAACAAATCAAGG	396	620
45446	PLEKHG1	57480	GATCTTTCTTCGGTCCCCAG	668	682
45447	SLC36A3	285641	GATCTTTGAGTATATCATGG	520	565
45448	DGKQ	1609	GATCTTTGATGGCGACGACG	350	370
45449	ATP12A	479	GATCTTTGCTTATTACCAAG	758	1110
45450	SLCO2A1	6578	GATCTTTGTGGACTATGGCA	1082	1206
45451	ZKSCAN3	80317	GATGAAAAGCAGGAGAACCA	239	362
45452	RPL35A	6165	GATGAAACAGAATTCTATTT	723	1128
45453	GAS8-AS1	750	GATGAAACTGTCCTCTGCTG	225	280
45454	MCOLN2	255231	GATGAAAGAAGAATGTCTAA	367	399
45455	EXOSC10	5394	GATGAAATCAGCCAGTGCAG	80	151
45456	KCNIP3	30818	GATGAACAGCAGCACCACCA	191	160
45457	GHR	2690	GATGAACCTCATCTGTCCAG	243	220
45458	KIAA1033	23325	GATGAACGTAGTCCACCAGT	173	282
45459	ERG	2078	GATGAACTACGGCAGCTACA	387	374
45460	FAM127A;FAM127B	8933;26071	GATGAACTCCGGGAGTCGGT	2	3
45461	VSNL1	7447	GATGAACTCTCGGAAGTCAA	185	160
45462	CD2AP	23607	GATGAACTGGAGCTGAAAGT	454	516
45463	OR10T2	79510	GATGAACTGTGTAACCACAG	260	343
45464	CHRM3	1131	GATGAAGACCACTTGCCAGA	380	555
45465	NMNAT3	349565	GATGAAGAGCCGAATACCTG	333	389
45466	DENND6A	201627	GATGAAGAGGACGATGGCCG	298	354
45467	LFNG	3955	GATGAAGCGGTCATACTCCA	279	307
45468	ENTHD1	150350	GATGAAGCTGGAAAAGACCA	443	610
45469	RFFL	117584	GATGAAGGTGAAGGACTTGA	166	112
45470	CDK17	5128	GATGAAGTCCAGTCACCTAC	275	307
45471	SNX25	83891	GATGAAGTCCTCGTAAGAGG	325	250
45472	SPATA17	128153	GATGAATCTCTACAATGCAA	500	502
45473	CEP295	85459	GATGAATCTGGAGTTACCAA	38	92
45474	WNT8A	7478	GATGAATCTTCACAACAACA	1247	1552
45475	ZNF675	171392	GATGAATGTAAGTTGCACAA	434	559
45476	GRAMD3	65983	GATGAATTCTCAGATCTGGA	470	541
45477	TCP11	6954	GATGAATTGTGATTACTACA	316	279
45478	ABRACL	58527	GATGAATTTCCTCCACTAAG	408	510
45479	ZFYVE9	9372	GATGAATTTGAACAAAACGA	374	330
45480	SPIDR	23514	GATGAATTTGAAGATGACGA	431	390
45481	CCL5	6352	GATGACAGCGAGGGCTGCCG	217	318
45482	FOXS1	2307	GATGACCGCAAGCCAGGCAA	131	159
45483	RAB12	201475	GATGACCTGCAACTTGAAGT	585	563
45484	KRTAP19-5	337972	GATGACCTGGGCTATGGCTA	48	35
45485	ESYT2	57488	GATGACGCCACCGTCCCGGG	162	64
45486	IARS2	55699	GATGACGGAGACCAAAACAC	5	11
45487	RHOD	29984	GATGACGGCGGCCCAGGCCG	48	92
45488	PIGT	51604	GATGACGTCCTGATATGTAG	636	688
45489	PRPS1	5631	GATGACTGCAGTAACCCGGC	220	216
45490	MS4A8A	64229	GATGACTTCAGCAGTTCCGG	272	313
45491	EIF5A	1984	GATGACTTGGACTTCGAGAC	2	1
45492	CR1L	1379	GATGACTTTGAGTTTCCCAT	858	1108
45493	GPRC5D	55507	GATGAGAGTCACATACTCAG	261	328
45494	NME8	51314	GATGAGATGTTGCAGAACAA	835	1179
45496	ST8SIA3	51046	GATGAGCGATAAAATCAGCA	303	622
45497	PSMA3	5684	GATGAGCTCAATCGGCACTG	4	21
45498	SGPL1	8879	GATGAGCTCAGACCCTGGGA	43	68
45499	CYP2W1	54905	GATGAGCTGGAAGATGGCGA	553	710
45500	TNP2	7142	GATGAGCTGTGGGCTCCAGT	262	346
45501	AP5Z1	9907	GATGAGGAAGAGCCTCTGCA	401	346
45503	MTNR1B	4544	GATGAGGCAGATGTGCAGAG	437	618
45504	CAPRIN2	65981	GATGAGGCTGAAGGAGGTGG	80	50
45505	ABCA9	10350	GATGAGGCTGACATTCTGGC	92	100
45506	ALDH1B1	219	GATGAGGGAGGCCAAATACA	339	413
45507	ABCC3	8714	GATGAGGGCAGAGAGTACCA	194	189
45508	HEMGN	55363	GATGAGGGTCAGGTGTCTGA	83	152
45509	APEH	327	GATGAGGTCCACATAATACA	255	409
45510	STX1A	6804	GATGAGTTCTTTGAGCAGGT	274	564
45511	PTH	5741	GATGATACCTGCAAAAGACA	442	480
45512	VMP1	81671	GATGATACTCCACAAAGAAA	157	244
45513	ZNF287	57336	GATGATAGACTAGAGAGGCG	189	247
45514	EMP1	2012	GATGATAGAGAGAATCATGA	134	237
45515	DNAH10	196385	GATGATCCACACCATCCGCA	410	325
45516	REEP1	65055	GATGATCCATGACACCATGG	214	281
45517	TNNC1	7134	GATGATCGATGAGGTGGACG	262	418
45518	MYO1C	4641	GATGATCTCTGGGGAGAGCG	127	121
45519	WDR92	116143	GATGATCTGAGGCTTCTCGA	69	247
45520	NCMAP	400746	GATGATGACAACCACCACAA	948	1112
45521	TMPRSS13	84000	GATGATGAGCGAAACCACCA	1239	1541
45522	OR52H1	390067	GATGATGCAGAAGCTTCGAA	498	507
45523	ARID3B	10620	GATGATGCAGATGGAGGCCG	210	248
45524	CCDC61	729440	GATGATGCCCTGCAGAACCA	324	385
45525	CEACAM5	1048	GATGATGTTCTGGATCAGCA	36	86
45526	FABP4	2167	GATGATTATATGAAAGAAGT	96	106
45527	RNF216	54476	GATGATTCTGAGGATGACTA	465	385
45529	CPT1B	1375	GATGCAACTGACCAGCCCCA	161	267
45530	HELLS	3070	GATGCAAGTGAAGAGAAGCC	250	237
45531	FNDC9	408263	GATGCACAGGAAGTAGAGAG	313	364
45532	TNFSF15	9966	GATGCACCTCTTAGAGCAGA	151	182
45533	CCDC108	255101	GATGCACTCCCCAAAGAAGC	878	1281
45534	ENOSF1	55556	GATGCAGAAGATGGAATCAA	177	197
45535	PTPN6	5777	GATGCAGAGACCCTGCTCAA	272	288
45536	GAS2L3	283431	GATGCAGCATCTTTCTTACA	2133	2761
45538	SMC1B	27127	GATGCAGGTGAACCTCCGGA	190	140
45539	GPR20	2843	GATGCAGGTGAGGAAGAGGA	135	183
45540	TMEM263	90488	GATGCATACTTACCTTCTGG	324	311
45541	C14orf177	283598	GATGCATCGGAAAGAGCCTG	569	743
45542	CLEC4D	338339	GATGCATGCCTCCTTCCACT	370	535
45543	ZBTB49	166793	GATGCATTCAGAATGACTGA	559	553
45544	OR5F1	8592	GATGCATTCGGTTGTCGCCA	633	681
45545	GPC5	2262	GATGCATTCTGAGTATTCCA	1305	1474
45546	TXNRD3NB	645840	GATGCCACTGGAGCCTGTGA	239	249
45547	GNGT1	2792	GATGCCAGTAATCAATATTG	213	208
45548	ZNF827	152485	GATGCCATACCTGAATTGGA	288	302
45549	KIAA1456	57604	GATGCCATCATCTCCATAGG	503	505
45550	SLC34A2	10568	GATGCCATCCGTCCAACAGA	124	212
45551	NSF	4905	GATGCCATCTGCAAGCAGAG	11	#N/A
45552	CHTF8	54921	GATGCCCCACGATCAGCACA	215	346
45553	TNXB	7148	GATGCCCCCACCATCCCGGG	41	70
45554	MAVS	57506	GATGCCCGCTGGAGGTCAGA	421	548
45555	VAC14	55697	GATGCCCTGCCAAAGCAGGA	214	158
45556	PSMD6	9861	GATGCCGCTGGAGAACCTGG	162	244
45557	UROS	7390	GATGCGAAGGAAGATGACTG	328	359
45558	TCTE1	202500	GATGCGCCGGATCATTGCTG	589	493
45559	DNAJC30	84277	GATGCGCGTGAAGCGCTCGG	446	607
45560	CCDC177	56936	GATGCGCTCCACGTGCTGAG	324	445
45561	RPL7L1	285855	GATGCGTACAACAAAGGCCA	3	17
45562	MYO3A	53904	GATGCTACAAAAACAACTAA	396	467
45563	NPEPPS	9520	GATGCTATATCATATAGCAA	27	58
45564	ZNF526	116115	GATGCTCCAAGAACTCCTCA	395	339
45565	TBC1D9B	23061	GATGCTCTCGGGGAAGAGCA	301	322
45566	PCSK9	255738	GATGCTCTGGGCAAAGACAG	214	277
45567	KLHL32	114792	GATGCTCTGGTGGTATTCCA	724	1045
45568	ZNF347	84671	GATGCTGAAGGAAATTACAA	283	434
45569	TNS1	7145	GATGCTGCAGATCTTCTCCA	223	280
45570	ABCC4	10257	GATGCTGCCCGTGTACCAGG	403	564
45571	ATAD3B	83858	GATGCTGCGAGTGGAGACCG	3	3
45572	TCP10L2	401285	GATGCTGGAGGGTCAGCTCG	150	181
45573	C16orf13	64490	GATGCTGGTGGCGGCGGCCG	408	462
45574	CCM2L	140706	GATGCTGTCCTGCTCCGCCG	274	414
45575	TXNDC15	79770	GATGCTGTCTGTGATTCCTG	551	642
45576	XRCC6BP1	91419	GATGCTTCAACATCTCAGGT	107	187
45577	OBFC1	79991	GATGCTTTCTACAGTTATGG	135	545
45578	UBE2O	63893	GATGCTTTGACCATGCTCAG	63	100
45579	TCTEX1D1	200132	GATGGAAAACACCTATCAGT	247	365
45580	KIF21A	55605	GATGGAAATGAAAAAAACAA	184	250
45581	OR4D10	390197	GATGGAAGAGAAGCAGATAT	293	539
45582	POLM	27434	GATGGAAGAGACCTCAGCAG	363	519
45583	WSCD2	9671	GATGGAAGTGCAGTGTTCCG	191	215
45584	C6orf163	206412	GATGGAATGCCACAGAGAGA	240	304
45585	LETM2	137994	GATGGACACCTGCTTCACGT	144	152
45586	LRFN1	57622	GATGGACCAGAAGTAGCGGT	126	155
45587	MRPS2	51116	GATGGACTCGGGCATCGAAG	21	124
45588	TSGA13	114960	GATGGACTGTGTAATGCCGA	301	441
45589	GGA1	26088	GATGGAGCCGGAGACTCTGG	90	97
45590	GPSM3	63940	GATGGAGGAGCAGATCGCCA	386	492
45591	CASQ1	844	GATGGAGGAGCTGATCCTGG	160	283
45592	GPR21	2844	GATGGAGGAGTGATAAAGAA	339	310
45593	FBXO10	26267	GATGGAGGCCTGAGTCCCAG	316	401
45594	KDM3B	51780	GATGGAGGTGAGGCAAGCCG	253	293
45595	ABCF1	23	GATGGAGTATGAGCGCCAAG	121	159
45596	GPR125	166647	GATGGAGTCATGTAGAAAGA	377	446
45597	TMPRSS7	344805	GATGGAGTCCTTCAAGATGG	289	400
45598	STK38L	23012	GATGGATGAAACCCAACTGG	411	447
45599	ELF4	2000	GATGGATGATGATATCCACC	247	440
45600	LRRC52	440699	GATGGATTATACCTTCATCG	244	202
45601	PREP	5550	GATGGCACAGTGGCACTCCG	470	502
45602	CDC27	996	GATGGCACATCAATTACAGG	522	562
45603	BAIAP2L2	80115	GATGGCACTGAAGTAGACCT	242	216
45604	CBLN1	869	GATGGCAGAGAAAGCCACCT	251	391
45605	OR51L1	79303	GATGGCAGATAGCAACAAAA	21	58
45606	ZDHHC17	23390	GATGGCAGCCCAATGGAGGA	520	515
45607	CCDC84	338657	GATGGCAGCTCAGATCCGTG	49	70
45608	WDR17	116966	GATGGCATACACACCAAAAG	201	222
45609	SNTA1	6640	GATGGCATCCCCCACAAAAA	441	391
45610	ZFYVE26	23503	GATGGCATCGACTACCCCAG	323	422
45611	ODF2	4957	GATGGCCAAAAGGTTCCTGG	250	374
45612	FMO3	2328	GATGGCCACTTTCTTCCCCA	978	1037
45613	S1PR5	53637	GATGGCCAGGAGGCTCAGCA	291	299
45614	KLF16	83855	GATGGCCATGAGCACGTCGG	29	71
45615	FGFRL1	53834	GATGGCCGCACCATCCACAG	222	222
45616	NOTO	344022	GATGGCCTCGACCGAGAAAG	356	435
45617	ST6GALNAC1	55808	GATGGCCTCTGGCAGGACAG	141	121
45618	EFCAB2	84288	GATGGCGGACGAGAAGGACA	946	1134
45619	BLOC1S4	55330	GATGGCGGAGCGCTGCCGGA	121	144
45620	PFDN4	5203	GATGGCGGCCACCATGAAGA	24	19
45621	OR1C1	26188	GATGGCGTATGATAGATATG	32	30
45622	OR1D5	8386	GATGGCGTATGATCGCTATG	19	17
45623	WNT5B	81029	GATGGCGTTGACCACGCCCG	214	241
45624	TMUB1	83590	GATGGCGTTGGGGTCCCTGA	446	550
45625	ARID5A	10865	GATGGCTAAGGAGAACAGGG	52	61
45626	AGAP6	414189	GATGGCTCTACCGCTCCCGA	9	44
45627	SERPINA5	5104	GATGGCTTCCAGCTGAGCCT	378	326
45628	SYF2	25949	GATGGGAGAGGAAAAAGAAG	6	11
45629	NAALADL2	254827	GATGGGCTGCACTAATAGAG	848	1179
45630	MRPL39	54148	GATGGGCTGTGTGATAGAGA	236	529
45631	SLC35C1	55343	GATGGGGGTGTCCAGCCGCA	195	222
45632	AIFM2	84883	GATGGGGTCCCAGGTCTCGG	200	187
45633	HIF1A	3091	GATGGTAAGCCTCATCACAG	572	421
45634	MRPS21	54460	GATGGTACAGGAAGGGAACG	25	137
45635	OR4C6	79319	GATGGTAGTGCTCTTGGAGA	748	906
45636	MED8	112950	GATGGTCAGGGACTACCTCA	25	38
45637	ACTN2	88	GATGGTCCAGATCATACCCA	1	3
45638	ACTN4	81	GATGGTCCAGATCATTCCCA	48	10
45639	RPL13A	23521	GATGGTCGAGGCCATCTCCT	159	339
45640	TMEM87B	84910	GATGGTCGCCGCCTGCCGCT	414	472
45641	AGPS	8540	GATGGTGCCCGACTCCTGCG	593	565
45642	CRIPT	9419	GATGGTGCTAGGAATACCAC	401	499
45643	FBXO36	130888	GATGGTGGAAGATCTCTCTA	915	995
45644	SULT1C4	27233	GATGGTGGCAGCAAGTGAAA	630	719
45645	XYLT1	64131	GATGGTGGCCATTCTCCAGG	140	343
45646	DQX1	165545	GATGGTGTCCCAGTAGATGG	256	232
45647	GPR153	387509	GATGGTGTCCTTCATCCTGT	574	824
45648	PGM3	5238	GATGGTGTGACTGTTCTAGG	2397	2928
45649	HIVEP1	3096	GATGGTTGCTGCAGAAACAA	602	312
45650	PLK5	126520	GATGTACCAAAACATCCGTG	194	247
45651	HCK	3055	GATGTAGCCCTCCTTCCGGG	385	584
45652	PRL	5617	GATGTAGTGGGACAGGACGA	238	265
45653	SAR1A	56681	GATGTAGTGTTGGAACATGT	186	608
45654	IPO9	55705	GATGTATAAGATCTTCACCA	163	310
45655	DDX18	8886	GATGTATCTGAAGAAACAAT	122	161
45656	HID1	283987	GATGTATTCACAGCTGTCCA	222	310
45657	TM4SF19	116211	GATGTCACCTACCTGTTGAG	496	472
45658	RPRD1A	55197	GATGTCAGCCTTCTCTGAGG	18	68
45659	PLEC	5339	GATGTCAGCCTTGTGTTGCG	333	510
45660	VPREB1	7441	GATGTCATGGTCGTTCCTCA	1750	2036
45661	TUBB3	10381	GATGTCCAAAGGCCCCTGAG	165	168
45662	PCNXL3	84183	GATGTCCCTGAGGCTACAGG	52	53
45663	TPSAB1	7177	GATGTCCGCTCCGATCTGGG	407	321
45664	OR2A4;OR2A7	79541;401427	GATGTCCTATGATCTGTACG	4	4
45665	USP22	23326	GATGTCCTCACTGTTTCAGG	192	642
45666	ARHGEF16	27237	GATGTCCTCGACCAGCACCT	325	503
45667	STXBP3	6814	GATGTCGAATTCTAACCCAG	417	600
45668	DYNC1I1	1780	GATGTCGGAATCTTCAGCCA	728	850
45669	RASL10A	10633	GATGTCGTAGACGAGCACGA	72	121
45670	ADAMTS10	81794	GATGTCGTCTGGATTCCCAA	329	316
45671	PC	5091	GATGTCTCTGAAACCAGCCG	198	178
45672	MAS1	4142	GATGTCTGCGATAGACAGGT	317	263
45673	GZMA	3001	GATGTCTGTGAAAAAATTAT	295	356
45674	BRDT	676	GATGTCTTAGGAAATACAGA	434	402
45675	HSPG2	3339	GATGTGAAGGAGTCAGACCA	436	535
45676	GABRR2	2570	GATGTGACCAAGATCCGGAA	108	88
45677	FAM13C	220965	GATGTGATAGAGCAGCCTGC	323	341
45678	AGK	55750	GATGTGATCATTGTTGCAGG	943	1373
45679	ADAM12	8038	GATGTGATCCACATGATCCC	407	433
45680	MBLAC1	255374	GATGTGATCCGAGTGCCCGT	446	314
45681	CHM	1121	GATGTGATCGTAATAGGGAC	592	734
45682	MCHR2	84539	GATGTGATGATGGTGCAGAG	761	964
45684	44623	115123	GATGTGCAGGATCTGCCACG	387	295
45685	GGA2	23062	GATGTGCATGAACCACTGTG	636	729
45686	STAG1	10274	GATGTGCCGAGTACACCAAG	174	234
45687	OR51B6	390058	GATGTGCCTTCTCCATGCCT	900	1044
45688	FEN1	2237	GATGTGCTGCAGAATGAGGA	38	187
45689	SNX6	58533	GATGTGCTGCCACACGACAC	154	155
45690	CEMIP	57214	GATGTGGATGGAATAGACCG	424	454
45691	AMELY	266	GATGTGGTGATGAGACTGCA	2	1
45692	MOB2	81532	GATGTGGTGGAAAAACGTCG	195	181
45693	PARK7	11315	GATGTGGTGGTTCTACCAGG	519	777
45694	MYOT	9499	GATGTGTCATGGTATCTAAA	382	317
45695	MEPCE	56257	GATGTGTCCGCTCCATCCAA	358	667
45696	FAM69A	388650	GATGTGTGATTACCATGGCG	237	249
45697	CAMSAP1	157922	GATGTTCAGGAGCTGAAAGA	274	534
45698	OR13C9	81375	GATGTTCCTTGGCTTGGCCA	3	3
45699	ERCC8	1161	GATGTTGAAAGAATCCACGG	97	163
45700	C11orf91	100131378	GATGTTGAAGTCGCTGAGCG	284	266
45701	EGR3	1960	GATGTTGTCCTGGCACCAGT	799	1021
45702	SLC28A2	9153	GATGTTTCCTGCCACAGCCA	290	292
45703	MTFR1	9650	GATTAAGCGCCTAATTAGGA	315	331
45704	PHLDB2	90102	GATTAATCGCAGACCCCAGA	244	262
45705	C10orf32	119032	GATTACGTCAGTACCACAGG	150	279
45706	PIK3R4	30849	GATTACTTAAAACAGCAGCG	75	164
45707	C17orf78	284099	GATTAGGCTGAAGACCAAGA	486	652
45708	DNM3	26052	GATTATGCAGTTCATCACGA	227	230
45709	HMGB3	3149	GATTATGGACCAGCTAAGGG	7	15
45710	RHCG	51458	GATTATGGTGATTCTCTTCG	439	419
45711	NBPF4;NBPF6	148545;641584	GATTATTCAATGTTACCTGG	9	4
45712	IQCB1	9657	GATTATTCTCGAATCCAGGG	199	267
45713	SMC2	10592	GATTCAAGTCCTATGCTCAG	82	85
45714	PRR13	54458	GATTCACAGGAGGGATTCCA	155	228
45715	FAM78B	149297	GATTCAGGCGTGCAATCAGA	331	256
45716	EMP3	2014	GATTCAGGGACTCTTTCCCA	257	171
45717	OTOR	56914	GATTCATTAACGTTAAAAAA	1459	943
45718	CCNG2	901	GATTCCAACCTCGAGAAAAA	700	1020
45719	QSER1	79832	GATTCCACTCAGGTGAGCAA	303	379
45720	OR2M3	26702	GATTCCCAGGAGGATGAAGT	5	3
45721	DAZAP2	9802	GATTCCCAGGAGGCTGCACA	472	516
45722	TTC27	55622	GATTCCCCACTGAGGCTGAG	20	31
45723	NLRC4	58484	GATTCCCCTTCAATGATGCA	723	834
45724	IMPAD1	54928	GATTCCTGAGGATATCCTAA	698	927
45725	SETDB2	83852	GATTCCTGTGACTGCTCTGA	332	302
45726	DKC1	1736	GATTCGACGGATACTTCGGG	6	21
45727	HRG	3273	GATTCGGTCCACTCTGAAAG	884	746
45728	ATAD2	29028	GATTCTAAAGATTCACACCA	877	622
45729	TYMS	7298	GATTCTCCACCAGAGAAGAA	202	219
45730	BSN	8927	GATTCTCGAGATGAGCGCCG	206	247
45731	MPHOSPH10	10199	GATTCTGATGAAGATGAAGG	158	309
45732	ICAM5	7087	GATTCTGGTCCCCCAGTGCG	240	165
45733	LARS	51520	GATTCTGTGAGGAGACCAGG	7	2
45734	CSMD2	114784	GATTCTGTGCTGCTCTTCCG	334	447
45735	CD53	963	GATTCTTCCTTTCAGATCTG	883	674
45736	KIAA1328	57536	GATTGAAGCATCAGTCACCC	398	530
45737	KRT1	3848	GATTGACCCTGAGATCCAAA	364	443
45738	CDC42SE1	56882	GATTGACCGGACCATGATTG	309	311
45739	HNRNPD	3184	GATTGACGCCAGTAAGAACG	956	565
45740	FKBP10	60681	GATTGACGTGCACAACCCGA	155	86
45741	STARD3NL	83930	GATTGAGTCCTATGAAGGAA	322	372
45742	NAA30	122830	GATTGATTAGCCCCGAACTG	323	220
45743	PRELID2	153768	GATTGCAATCTGTCAGAACG	347	479
45744	TSPYL6	388951	GATTGCAGAGGGGAAGGCCG	142	183
45745	SEC24D	9871	GATTGCATGATACAAGACCA	122	101
45746	VPS18	57617	GATTGCCCTGAGCAGCACGG	643	280
45747	GNG8	94235	GATTGCCGAGGCCCGCAAGA	70	82
45748	PARP2	10038	GATTGCCTGAACAAGCCACC	302	462
45749	POLR3E	55718	GATTGCGCTGAACGTGGACG	290	409
45750	SSR3	6747	GATTGCGGCTGAAATCCTGC	472	553
45751	DLG4	1742	GATTGGAGACAAGATCCTGG	59	104
45752	THSD7A	221981	GATTGGATATCAGACCAGAG	224	526
45753	TRPC4AP	26133	GATTGGGGACTTCATCTAGT	391	378
45754	HNRNPF	3185	GATTGGGTGTTGAAGCACAG	142	192
45755	SLC41A3	54946	GATTGGTGCTCGAAAGCTCG	193	146
45756	SLC17A4	10050	GATTGTACAAGGCATAGCCC	192	207
45757	KIAA0895	23366	GATTGTAGTTCATCTCACTG	1229	1417
45758	BOC	91653	GATTGTGAATGCCAGCCAGG	266	239
45759	ZNF70	7621	GATTGTGCAGAAACAGACAG	11	18
45760	CD96	10225	GATTGTGGAAAATAACTCCA	49	128
45761	CTNND1	1500	GATTGTGGAGACCTACACGG	221	375
45762	PAXIP1	22976	GATTGTTCCAGAGCCAAAGG	52	117
45763	MAEL	84944	GATTTATTCATCCCAACCCA	423	483
45764	KDM4D	55693	GATTTCACTGATATTATCAT	480	503
45765	TXNL1	9352	GATTTCCAGCCAGAGCTGAG	97	103
45766	THRAP3	9967	GATTTCCGAGGTCACAACAG	978	864
45767	BRD4	23476	GATTTCTCAATCTCGTCCCA	275	309
45768	TOMM70A	9868	GATTTCTCTCCTTTAAGCAT	240	383
45769	OSTN	344901	GATTTCTCTTCCCTGACTGT	873	947
45770	GLTSCR1L	23506	GATTTCTGAAGAATGTCGAA	570	683
45771	HEATR1	55127	GATTTCTGTGAAAGTGACCA	12	42
45772	SKAP2	8935	GATTTGAATGGCAGAAACGG	284	307
45773	C2orf16	84226	GATTTGCAGAGAGATCCCCA	207	161
45774	NDUFS1	4719	GATTTGGGAACAACAGGCAG	297	343
45775	SPA17	53340	GATTTGGGAATCTTCTTGAA	245	293
45776	VPS35	55737	GATTTGGTAGAAATGTGCCG	478	481
45777	PTPLAD2	401494	GCAAAAACCTTGGGAGAAGA	745	808
45778	CKAP2	26586	GCAAAAATAATACAGTGGTG	298	226
45779	ZRSR2	8233	GCAAAACCCAGAACCACCCG	29	52
45780	RPS9	6203	GCAAAACTTATGTGACCCCG	3	1
45781	FGFBP2	83888	GCAAAAGCAAGGAAGCACTG	354	491
45782	RNASE4	6038	GCAAAAGCAGAAGCAATGAA	899	1345
45783	MAGT1	84061	GCAAAAGGGAAACCCAAACG	119	165
45784	GUF1	60558	GCAAAAGTACTTTAGCTGAC	631	853
45785	CLGN	1047	GCAAAATATACTTCTCCTAT	899	618
45786	ST20-MTHFS	100528021	GCAAAATCTGCTTCATCCCT	443	548
45787	GPR85	54329	GCAAAATGTTGTCAGCTGCA	315	345
45788	DMP1	1758	GCAAACACTCAAGATTCAGG	405	391
45789	SUSD6	9766	GCAAACACTGAGGTGCTCTT	306	313
45790	FAM103A1	83640	GCAAACATCTCTTCAAACTT	430	689
45791	NUP50	10762	GCAAACATTGAACAGCAACA	178	208
45792	NKD2	85409	GCAAACCGCGAGGGCCCGCG	117	290
45793	OR4A5	81318	GCAAACCTGTCGATTCATGA	140	292
45795	HSPD1	3329	GCAAACGGAGACAAAGAAAT	248	377
45796	CDH17	1015	GCAAACTCCCAAACTTCCCA	226	329
45797	44814	151011	GCAAACTCTCAAAACCAACA	555	550
45798	ZSWIM2	151112	GCAAACTCTTTCCTGCACAG	519	504
45799	HAUS2	55142	GCAAAGCATGAATAATCATT	751	979
45800	LRFN5	145581	GCAAAGCCCTCAAATTTCGT	144	215
45801	HNRNPUL1	11100	GCAAAGCCCTCAATTGTGAG	719	937
45802	CUL5	8065	GCAAAGCCGTATCATCTTGA	394	518
45803	KRT18	3875	GCAAAGCCTGAACGACCGCC	78	78
45804	NMU	10874	GCAAAGCTCCTCCAGTGCGT	230	300
45805	TMEM246	84302	GCAAAGCTTGAAAGAGGGTG	797	667
45806	ATP8B3	148229	GCAAAGGAAGAAATACAAGG	278	301
45807	THBS3	7059	GCAAAGGAGGAGAAGAGCCA	185	142
45808	FAM118A	55007	GCAAAGGGCAGGGATTCCGG	418	355
45809	ZMYND15	84225	GCAAAGGTGAAGCCTGGCCG	401	420
45810	44630	162333	GCAAAGGTGCCGGTTCCCAG	515	422
45811	DOCK2	1794	GCAAAGTCATAGCCTCCAAG	208	174
45812	NAV1	89796	GCAAATCCGGAAGCTTCGTA	146	91
45813	APC2	10297	GCAAATCCTCCACGGCACCG	974	984
45814	SLC27A3	11000	GCAAATCGCTAATTCCAGCA	1087	1181
45815	IFT46	56912	GCAAATGCTCATAGTCTGCA	592	740
45816	WASF2	10163	GCAAATGTCATCCGACAGCT	84	131
45817	ARHGAP19	84986	GCAAATTACGATTAGGAGGA	266	422
45818	ATXN7L1	222255	GCAACAAGAAGGAAGAGCAA	204	410
45819	DCUN1D3	123879	GCAACAAGTCACATAGCAGG	234	239
45820	GALNTL6	442117	GCAACAATATTGCTCTAGAG	185	257
45821	EML3	256364	GCAACACAAACAGATTAGAG	1271	1400
45822	LYRM1	57149	GCAACACGACAAGAAGTCCT	170	272
45823	VDAC1	7416	GCAACACTCACCATAGCCCT	728	799
45824	AZIN1	51582	GCAACAGAAGATAATATTGG	1814	1929
45825	BEND3	57673	GCAACAGCCCCTCGTCACTG	463	432
45826	HADHA	3030	GCAACAGGTTTACAAAAAAG	406	313
45827	PCSK1	5122	GCAACATACGATTCTCTGGT	564	665
45829	RSPO3	84870	GCAACATGCTCAGATTACAA	246	203
45830	ROBO1	6091	GCAACATTCGGTGTGAGCGA	157	167
45831	PITPNM3	83394	GCAACATTGACATCTCCAGT	1008	1373
45832	RXRG	6258	GCAACCAAGTTGATTCCTGG	570	685
45833	SLC22A5	6584	GCAACCACACTGTCCCACTG	286	391
45834	TMEM99	147184	GCAACCACGAGCCAACACCA	514	548
45835	SRSF3	6428	GCAACCCACACACTTCGGAG	3	19
45836	PYGB	5834	GCAACCCCTGGGAGAAAGCG	183	200
45837	MNAT1	4331	GCAACCCTGATCGTCCATGG	12	27
45838	BMP2K	55589	GCAACCTGACTCTCACCAAA	379	465
45839	SCN1A	6323	GCAACCTGAGTCAGACCAGT	280	216
45840	BOLL	66037	GCAACCTGCATATCACTACC	406	739
45841	KALRN	8997	GCAACGATGTACTCTGAGCG	255	310
45842	GOLPH3	64083	GCAACGCCGCCGACAAGGAG	304	223
45843	ELMO1	9844	GCAACGCCTGAACCGCCTTG	449	506
45844	LDHAL6B	92483	GCAACGCGCATCCCGCTCAA	308	226
45845	KCNJ12	3768	GCAACGGCAAGGTGCACACG	188	138
45846	KCNJ5	3762	GCAACGTCCAGGAGACCTAC	365	435
45847	NSMCE2	286053	GCAACTAAACCATTATGTAA	69	138
45848	SERINC3	10955	GCAACTACACAGCAAACATG	424	493
45849	PSMD12	5718	GCAACTATAAAAGAACAAAA	77	154
45850	RBM43	375287	GCAACTCCCTTGGTTCTTGT	475	448
45851	ZNF319	57567	GCAACTCGCACACGTTGCAG	101	166
45852	NR3C2	4306	GCAACTGTAGCTGAGTCCAT	1145	1212
45853	FARP2	9855	GCAACTTAAGAGAGACCTGC	490	488
45854	PSMD2	5708	GCAACTTCTTGGCCTTAGCT	361	339
45855	TMEM67	91147	GCAACTTGTGAGCTCTGTGA	1010	901
45856	ZCCHC18	644353	GCAAGAAATCTGCTACACTT	569	814
45857	EIF3J	8669	GCAAGAAGAAATTAAAAAGA	840	1191
45858	KIAA1407	57577	GCAAGAAGAGAAGAAAAGGA	172	200
45859	ZNF544	27300	GCAAGAAGAGGACCTGTGCA	1463	1705
45860	CXorf21	80231	GCAAGAAGATGGAACCAAGT	694	598
45861	CC2D1B	200014	GCAAGAAGCCAGCACCCAAG	260	338
45862	DDX10	1662	GCAAGAAGCTCAGTACCGTT	77	61
45863	KRTAP29-1	100533177	GCAAGAAGTTTCCGGACAGG	261	277
45864	CLCN4	1183	GCAAGAATGAGGGCAAGAGG	1204	1467
45865	TCHH	7062	GCAAGACAGAGTGTTCCAGG	138	300
45866	ACKR2	1238	GCAAGACCATGAGAAGAAGG	1427	1545
45867	TGFB3	7043	GCAAGACCCGGAATTCTGCT	644	869
45868	PABPC1L	80336	GCAAGAGAGGATGTTCCCAA	706	941
45869	LZTS2	84445	GCAAGAGCACAGGCTCCCTA	106	138
45870	PTPN14	5784	GCAAGAGCCAGCAAGCACGA	453	302
45871	GRXCR2	643226	GCAAGAGTCTCTTGAAACAA	102	145
45872	SERPINE3	647174	GCAAGAGTGAAAGAGGAAGA	416	384
45873	THBS2	7058	GCAAGATCACCAAGATCATG	269	442
45874	IPO5	3843	GCAAGATCAGGAACACCCGT	103	189
45875	HS2ST1	9653	GCAAGATGCCACTTTAGATG	133	114
45876	IRF8	3394	GCAAGATTATAATCAGGAAG	833	686
45877	HDDC3	374659	GCAAGCACCGGCAGCAGCGG	174	241
45878	HPCA	3208	GCAAGCAGAACAGCAAGCTG	8	20
45879	ZCWPW1	55063	GCAAGCAGAGAAGAAAGAAA	236	276
45880	PRSS46	100287362	GCAAGCAGTGCGCAGCCGTG	236	127
45881	PDS5B	23047	GCAAGCATATGATTTGGCAA	124	152
45882	NXPH2	11249	GCAAGCCAGGGACCACCACG	333	318
45883	NAB1	4664	GCAAGCCCCTTCATGTTAGA	480	802
45884	RIMS2	9699	GCAAGCCGAGAGTCTACAGA	370	369
45885	TBC1D31	93594	GCAAGCCGTCCCCGGCCACG	74	175
45887	TNFRSF21	27242	GCAAGCGCTCACCAGGAGAA	635	672
45888	NTN5	126147	GCAAGCTGACAGATGTCAGG	200	305
45889	FAM117B	150864	GCAAGCTGCACCTTGCATGA	301	330
45890	TSNARE1	203062	GCAAGGAACTCACCTCTGGG	196	347
45891	C6orf48	50854	GCAAGGAAGGAGAACAGGCA	321	261
45892	PAQR7	164091	GCAAGGACAATGATGAAGAG	155	174
45893	KRTAP13-2	337959	GCAAGGACTGCAGAGCAAGG	175	318
45894	FRMPD2	143162	GCAAGGATGCAGACACTCCG	173	193
45895	POM121L12	285877	GCAAGGCCCCGACGCCCTGG	204	194
45896	ZNRF4	148066	GCAAGGCTTTGACTGCCACG	140	224
45897	CDYL2	124359	GCAAGGGGACCTCCCATAAA	468	596
45898	PAWR	5074	GCAAGGGGCAGATCGAGAAG	215	190
45899	TGM1	7051	GCAAGGGGTTGCCACCCCAA	190	228
45900	ABL1	25	GCAAGGTACTCACAGCCCCA	236	145
45901	PRPF6	24148	GCAAGGTCTTGAACAAGGCG	15	59
45902	ANO7	50636	GCAAGGTGAGGGCATGCGAA	412	598
45903	EPHX3	79852	GCAAGTCCACAGCCACAACA	700	768
45904	AMER2	219287	GCAAGTCCATGTCTGCCGCG	448	521
45905	CAMSAP3	57662	GCAAGTCCTCAAGGGACAGG	116	110
45906	CD14	929	GCAAGTCCTGTGGCTTCCAG	221	286
45907	XAGE5	170627	GCAAGTCGTAAACATCGTCT	1421	1779
45908	KIAA1549L	25758	GCAAGTCTCTAGTTGCAGGA	312	330
45909	MPP6	51678	GCAAGTCTTGGAAAACCTTA	396	488
45910	SIGLEC14	100049587	GCAAGTGCAGAAGTCGGTGA	150	191
45911	DNAJC7	7266	GCAAGTGCCACCTCTCTCTG	1253	1509
45912	CATSPER4	378807	GCAAGTGCTCATCAACCGCC	268	316
45913	RTN4RL2	349667	GCAAGTGGCGGAAAGTGCCC	137	277
45914	MSI2	124540	GCAAGTGTAGATAAAGTATT	627	833
45915	CDC42EP2	10435	GCAAGTTCCACCTCCTGCCG	309	286
45916	S1PR4	8698	GCAAGTTCTCCAGCACCACC	1768	2055
45917	SCGB1D1	10648	GCAAGTTGGAACTTGAACAC	207	271
45918	SLC35A3	23443	GCAAGTTTAAGTGTTTCCAT	1529	1504
45919	CYP2B6	1555	GCAAGTTTACAAAAACCTGC	325	358
45920	SCO1	6341	GCAATAGCCAGGGCGCCCCG	180	100
45921	MUC21	394263	GCAATAGTAGACCAAACATA	755	912
45922	MOAP1	64112	GCAATCAATAGCGCTTTCCG	423	393
45923	SULT1C2	6819	GCAATCACCTGCTTTAGGGT	706	839
45924	TNFRSF6B	8771	GCAATCACGCCGGCACCAGG	796	517
45925	EPS8	2059	GCAATCAGTGACAGTAAAGG	263	241
45926	OR9A2	81386	GCAATCCCCAAAGCATCATG	5	5
45927	KRT35	3886	GCAATCCCTGAACGACCGCC	6	7
45928	HYPM	25763	GCAATCGAGCAAGGTAAGGA	765	1062
45929	ZNF831	128611	GCAATCTCTACAAGCACAGG	578	557
45930	NID1	4811	GCAATCTGGTCATTAAGCAG	141	257
45931	TOPORS	10210	GCAATCTGTCTCATAAACTG	410	373
45932	ELMO3	79767	GCAATCTTCACCACGTTCCG	233	247
45933	TMPRSS11B	132724	GCAATCTTGGGAGTAACCAT	436	473
45934	ZNF32	7580	GCAATCTTGTTACACATCAA	647	577
45935	CAB39L	81617	GCAATGAAAGAAATTCTGTG	691	810
45936	MLF1	4291	GCAATGAGAGATTCTGACAG	825	1228
45937	BBS1	582	GCAATGAGGCCAATTCGAAG	188	157
45938	HOXB13	10481	GCAATGCCACCCATGCCCTG	104	166
45939	PDIA2	64714	GCAATGCCCTCAGCGTCCCG	488	525
45940	SEL1L3	23231	GCAATGCCTGGAACAAGCTG	300	382
45941	POLR3B	55703	GCAATGCCTTACCTATCGGC	22	68
45942	DOK1	1796	GCAATGCGCAGGGAGTCTAA	319	251
45943	ALG1	56052	GCAATGCTAGGCAGACCTGG	38	72
45944	NMUR1	10316	GCAATGGCAGTGCGGCCAGG	175	280
45946	SLC12A7	10723	GCAATGGCCTGCAGTAGGCG	1	#N/A
45947	PCDHGA5	56110	GCAATGGCGAGTCCACCTAG	489	658
45948	TMEM55A	55529	GCAATGGCTGTATATGGAGG	389	432
45949	GAB3	139716	GCAATGGTGAAGAAGACAAG	283	279
45950	H6PD	9563	GCAATGTCTTCATAGGCGAA	398	497
45951	FAM26D	221301	GCAATGTTGCAGAGAGGTGA	326	430
45952	OR51V1	283111	GCAATTGCCCAAAAGCACCA	349	327
45953	GPR98	84059	GCAATTGTATTATTCCTGGA	373	450
45954	MICU1	10367	GCAATTTCAAAATTTCTCTG	503	447
45955	TMPRSS6	164656	GCACAAACAGGGGCACCAGG	699	809
45956	FAM154A	158297	GCACAAAGCGCTTCTCCACG	323	343
45957	ZNF280A	129025	GCACAAATACACCCTCACAG	444	577
45958	NBEAL2	23218	GCACAACGACCACCACCACA	490	605
45959	WNT6	7475	GCACAACTCGGCCTGCCGCC	461	528
45960	TATDN2	9797	GCACAACTGGAGCAGCACGT	204	230
45961	SPATA5	166378	GCACAAGAGGAAGCAGCAGA	357	355
45962	OR52N2	81252	GCACAAGGTGACATCAGTGA	132	309
45963	RNF20	56254	GCACAATCACTATCAATGCT	256	235
45964	BRPF1	7862	GCACAATCCACAGCACGAGA	465	1218
45965	ISLR2	57611	GCACAATGAGGTGCGCACCG	855	463
45966	KDM7A	80853	GCACACACAGTACACGGGCG	275	291
45967	UBP1	7342	GCACACATCACATACTGAAA	469	650
45968	C5orf34	375444	GCACACATGTGTATACACAT	211	225
45969	C1orf112	55732	GCACACCAAGAGGAAATAGC	302	364
45970	MYO7B	4648	GCACACCATCCTCATCCGAG	325	445
45971	MATK	4145	GCACACCCGCCCCAAGCCAG	37	77
45972	ZNF585B	92285	GCACACCGAAGAATTCATAG	728	694
45973	PDZK1	5174	GCACACCTCCATTCATCACA	364	461
45974	C8orf37	157657	GCACACCTGACCTTCTAAGA	412	576
45975	ADAMTS15	170689	GCACACCTTCTCCAGCGCCG	144	188
45976	NLRP2	55655	GCACACGATCCAGCACACCG	6	2
45977	GIT1	28964	GCACACGCTTGCCAGCAACG	396	380
45978	OBSL1	23363	GCACACGTAGACCCCCGCGT	330	264
45979	TMEM151B	441151	GCACACTGCTCACATCAACA	1618	1722
45980	ZNF786	136051	GCACACTGCTGGAGGCCCCG	314	333
45981	ADAMTSL5	339366	GCACACTGTAGGTCTCGGAA	113	184
45982	RALY	22913	GCACAGAACAGCCGGCCACA	408	519
45983	KLK1	3816	GCACAGAACCAGGAACCACA	232	251
45984	GPR173	54328	GCACAGAAGCCAGCACAAAG	214	226
45985	AMACR	23600	GCACAGACGCCGCAGCACGG	253	321
45986	ABHD12B	145447	GCACAGACTGAAGCTGGTAA	134	192
45987	TP53I13	90313	GCACAGAGGTGACATCTCAA	198	198
45988	KRTAP12-4	386684	GCACAGCAGAGCCACACAGG	190	267
45989	IMPDH2	3615	GCACAGCAGCTCTTCAACTG	452	622
45990	LCE3D;LCE3E	84648;353145	GCACAGCCAGAGGAAGCTGG	75	66
45991	KCNN1	3780	GCACAGCCCGGGCCTCCAGG	105	102
45992	LRRC41	10489	GCACAGCTCGAACAGGGCGG	159	189
45993	LILRA5	353514	GCACAGCTGCAGCCAGTGGG	257	358
45994	PRR11	55771	GCACAGCTTTGGAGTCTCCA	534	431
45995	FAM122C	159091	GCACAGGAGAAAATGAAACT	437	468
45996	ZNF317	57693	GCACAGGAGAATCCACACCG	62	43
45997	LY6G6F	259215	GCACAGGAGGACATTGCAGG	348	410
45998	DGCR6	8214	GCACAGGCAGGTTATGGGGC	1112	1318
45999	BAIAP2	10458	GCACAGGCCTGTTGCCACAG	125	163
46000	PRRX1	5396	GCACAGGCGGATGAGAACGT	414	323
46001	FES	2242	GCACAGGCGGGGGCTCGCCG	94	100
46002	GPR114	221188	GCACAGGGCATGGATCACTG	150	354
46003	ADCY3	109	GCACAGGTAGAGGAAGACGT	87	266
46004	NIPAL1	152519	GCACAGGTGAGGCTGCCGCC	557	591
46005	ADRA2B	151	GCACAGGTGCACGATGGACG	150	222
46006	RFPL4A;RFPL4AL1	649055;729974	GCACAGTAAACCTTCCCCAT	581	801
46007	ZNF772	400720	GCACAGTTGTTCAGAAGAAA	419	447
46008	NINJ1	4814	GCACATAGAAGGCGAAGCTG	68	158
46009	GPR19	2842	GCACATAGTGAAGGTCTGTT	687	852
46010	MORN5	254956	GCACATATACGTTCTCAGAT	310	302
46011	ZNF426	79088	GCACATATGAGAACTCACAA	263	220
46012	MAST2	23139	GCACATCACCTACACTACCA	1686	1455
46013	CORO2A	7464	GCACATCCCGATGGAACAAC	557	825
46014	DHX8	1659	GCACATCTCTGAGCTCCGGC	29	67
46015	RASD1	51655	GCACATCTTCTTGATCATCG	337	485
46016	KCNH2	3757	GCACATGAGCAAGAACAGCA	491	572
46017	IL17RA	23765	GCACATGCACCACATACCTG	136	179
46018	RASAL1	8437	GCACATGGCAGCGAAGGCAG	354	399
46020	ZNF133	7692	GCACATGTAAGGTTTCTCAC	222	312
46021	DUSP7	1849	GCACATGTCGACTTCGGGGG	484	587
46022	ADD1	118	GCACATTCACACCCCAGCAG	539	594
46023	ZNF157	7712	GCACATTCACCGCATTCATA	75	128
46024	FAM46A	55603	GCACATTGCAGTGCGCCGTA	316	404
46025	ZBTB47	92999	GCACCAAGTCCACGTCGCAG	199	286
46026	CHRNB2	1141	GCACCAAGTCGATCTCTGTG	182	154
46027	TMEM98	26022	GCACCAATGAGGTCCACAAT	332	129
46028	PPARD	5467	GCACCACAGTGGAGACCGTG	191	150
46029	EIF4EBP1	1978	GCACCACCCGGCGAGTGGCG	132	179
46030	KLK9	284366	GCACCACCTCTGGAAATGGG	286	449
46031	DTX4	23220	GCACCACGCTGCCCCCCGCG	627	543
46032	DGCR8	54487	GCACCACTGGACGTTTGCAG	90	97
46033	TEC	7006	GCACCAGAAACAAAGAAGGT	258	281
46034	ZNF304	57343	GCACCAGACCACTTACAATA	472	733
46035	GRB7	2886	GCACCAGCATTTCACACACG	474	438
46036	ACAT1	38	GCACCAGCCTCCGGAGCAGG	192	181
46037	ZNF48	197407	GCACCAGCGGACACACCGGG	219	234
46038	SPO11	23626	GCACCAGCTCCTGTACCTGG	79	124
46039	C11orf88	399949	GCACCAGCTGAGATTCGCTA	119	201
46040	ZNF517	340385	GCACCAGCTGATCCACACTG	189	234
46042	ADD3	120	GCACCAGGAAGGTCATTGAT	461	448
46043	ONECUT2	9480	GCACCAGGAGCTGGGCACGG	123	176
46044	ANAPC10	10393	GCACCAGGAGGTGTCTTGTT	267	265
46045	ZHX2	22882	GCACCAGGCTAGTCTGGCCG	273	186
46046	POU3F2	5454	GCACCAGGCTCTGCGCTTCG	486	586
46047	DCLK3	85443	GCACCAGGGGAAGATCCCCG	203	301
46048	BNIPL	149428	GCACCAGTGAGACAGCTGAA	197	145
46049	NPM1	4869	GCACCAGTTATCTTTAAGAA	3	17
46050	SERPINE1	5054	GCACCATCCCCCATCCTACG	615	577
46051	GSTM2	2946	GCACCATGCCCATGACACTG	1	1
46052	H1FOO	132243	GCACCATGCGTAGCACCGGG	315	489
46053	FH	2271	GCACCATGTACCGAGCACTT	244	302
46054	RBM4;RBM4B	5936;83759	GCACCATTACAAGCTTCATG	194	224
46055	ESR1	2099	GCACCATTGATAAAAACAGG	471	468
46056	FADS3	3995	GCACCCAGCCAGGACCCAGG	63	62
46057	GPR12	2835	GCACCCATGTTCCTGCTAAT	915	1160
46058	C14orf80	283643	GCACCCCACATGGAAGCAGA	82	160
46059	RENBP	5973	GCACCCCCAGACGGAAGCGG	168	129
46060	FBXO34	55030	GCACCCCCCGGAAGTCAGCA	178	192
46061	CIR1	9541	GCACCCCTCGGAGCTAATAG	290	315
46062	FZD2	2535	GCACCCGGCTGCAGTCCCGG	34	8
46063	NAGPA	51172	GCACCCGTGTGCAGTCCCGG	19	3
46064	SELP	6403	GCACCCTTGCCAACCTGTGA	503	481
46065	MPZL1	9019	GCACCGACCACAGCCAGCGC	96	63
46066	FUCA1	2517	GCACCGAGAACACGCCCCAG	284	384
46067	NDUFAF5	79133	GCACCGATAAACACTCCATC	271	354
46068	BBC3	27113	GCACCGCCCCTCACCCTGGA	289	412
46069	SAMD5	389432	GCACCGCCGCCGTATCCTGG	305	271
46070	HIST3H3	8290	GCACCGCTACCGGCCCGGCA	14	6
46071	MRPS30	10884	GCACCGTTACGAGGAGAGCG	54	113
46072	RSPH3	83861	GCACCTACACCTACACCAGC	527	759
46073	AGO3	79910	GCACCTATGCTCCAGTATGG	224	259
46074	PDE4DIP	9659	GCACCTCAATGACCTGAAGA	315	454
46075	DEDD2	162989	GCACCTCCAGCTCTTCAAAG	300	391
46076	C7	730	GCACCTCCCCCTCTGATGAA	750	777
46077	BAG6	7917	GCACCTCGACATACTCCGCA	158	157
46078	SRSF2	6427	GCACCTCGCCCGACACGCTG	27	18
46079	PDE8A	5151	GCACCTCTCCAAACTCCAGC	780	760
46080	NPAS1	4861	GCACCTCTGAGTGGTCCCCA	151	262
46081	CSRP2BP	57325	GCACCTGAACGGAAGTACAT	135	201
46082	RIMKLA	284716	GCACCTGCGGGTAGTCCTCG	219	193
46083	PRKCE	5581	GCACCTGCGTGGTCCACAAG	136	152
46084	CARD9	64170	GCACCTGCTCCTCATCATCG	531	513
46085	TESPA1	9840	GCACCTGCTTAAACCTGCCT	392	558
46086	EED	8726	GCACCTGGAAGGAAAAGTTG	58	92
46087	IMPG1	3617	GCACCTGGATCTTCTCCAGC	366	445
46088	MEGF11	84465	GCACCTGGCACCCACGGCAA	203	242
46089	PDZRN3	23024	GCACCTGGCCGCAACCCGCG	247	208
46090	FBXL17	64839	GCACCTGGCGCGGCGCTACG	98	149
46092	FDX1L	112812	GCACCTGGTGGAACAGACCT	100	191
46093	GPR31	2853	GCACCTGGTGGAGTTCTGGG	455	758
46094	SLC4A1	6521	GCACCTGTGTTTAAGCAGCA	795	761
46095	DBI	1622	GCACCTTAAGACCAAGCCAT	153	168
46096	SERINC1	57515	GCACCTTACCCAGCTCGCCA	181	198
46097	IFFO2	126917	GCACCTTAGCCAGGAAGCAG	106	150
46098	EIF3G	8666	GCACCTTCAGGATTGAGACC	129	225
46099	VRTN	55237	GCACCTTCTACCGCTGGCGG	391	371
46100	MTHFS	10588	GCACCTTCTGGCTCAGTACG	113	181
46101	PRKAB1	5564	GCACCTTGATTTCCTCGGAG	174	211
46102	VANGL1	81839	GCACGAAACACAAACACCCG	562	632
46103	MESP2	145873	GCACGAACCCGACGAATCGG	491	451
46104	PRIMA1	145270	GCACGAAGCCCCAGAGCGGG	162	167
46105	PXDN	7837	GCACGAGCGCCAACAGGCAG	116	129
46106	ZNF71	58491	GCACGAGCGGATCCACACGG	399	422
46107	GNB1	2782	GCACGAGGAGGACACTGCGG	257	287
46108	ANKRD13C	81573	GCACGAGTGCGTCTTCAAGG	143	165
46110	C19orf24	55009	GCACGCACACGCGTCCGCCG	57	58
46111	LRRC26	414321	GCACGCACGTGCACACCTCG	197	276
46112	S100P	6286	GCACGCAGACCCTGACCAAG	243	169
46113	GMDS	2762	GCACGCATGTTCTCACCATA	699	778
46114	FUCA2	2519	GCACGGAAAACACTCCCCAG	430	574
46115	MSN	4478	GCACGGAACTTAAAGAGCAG	105	326
46116	ARPC4-TTLL3	100526693	GCACGGCACTCAGGTAGGGG	109	165
46117	TAF5	6877	GCACGGCCAGTAGAGTCTGT	148	158
46118	SOCS1	8651	GCACGGCCGCGGGCGCGCGG	236	400
46119	SFRP5	6425	GCACGGCCTCGCACAGCGAG	288	282
46120	NR2E1	7101	GCACGGCCTGGAGCTGGCCG	40	39
46121	MRPS5	64969	GCACGGCTCAAGCTGGCGTA	130	76
46122	DRD3	1814	GCACGGGACAGAGCTCCTGT	235	322
46123	MLEC	9761	GCACGGGATCCACTTCCGCA	218	200
46124	NOS1AP	9722	GCACGGGCAGGGCTCCGGAG	27	31
46125	STON2	85439	GCACGGTCCCAGCCTCGTGA	269	196
46126	SAAL1	113174	GCACGGTCTACAGCAAACAC	141	235
46127	NKAIN1	79570	GCACGGTGCCAAAGATGCCC	253	326
46128	MOV10	4343	GCACGGTGCTGGACTCGCAG	268	345
46129	ABCG8	64241	GCACGTACATGTTGCCCACG	261	350
46130	ATP4B	496	GCACGTACCCCACCTGGACA	700	740
46131	ROPN1	54763	GCACGTACTCGGCTGCCCAC	48	75
46132	MAP3K9	4293	GCACGTAGAAGGAATAGGAA	910	1207
46133	RPL23A	6147	GCACGTCACCCACCTTCCGG	9	2
46134	ZNF778	197320	GCACGTGCGGGAAGTCACAA	153	71
46135	NPM3	10360	GCACGTGCTGGCACTAACCA	124	144
46136	EVPL	2125	GCACGTGGAGGACTACCGCC	82	115
46137	MTURN	222166	GCACGTGTGGAGTGAGAGCG	420	530
46138	KLB	152831	GCACTACAAGAAAAATATGG	343	318
46139	ZNF784	147808	GCACTACAGCTTGCACACGG	476	453
46140	ZNRF1	84937	GCACTACCGGACGGGCGGCG	192	187
46141	LTB4R	1241	GCACTACTGTGCGGTACGCG	86	67
46142	TMEM205	374882	GCACTAGTCCGAAGGTATGT	397	590
46143	LUZP6	767558	GCACTATATCAAGTACAAAC	612	809
46144	GLYCTK	132158	GCACTATCCTTGGACCCTGG	399	535
46145	CDC42BPG	55561	GCACTATGCCTTCCAAGACG	231	316
46146	ZFYVE16	9765	GCACTATTCCAGTTCAACAA	163	127
46147	AR	367	GCACTATTGATAAATTCCGA	436	483
46148	YPEL2	388403	GCACTCACACTGAGTTAAAG	744	895
46149	B4GALNT4	338707	GCACTCACATGAGGGAACAG	125	248
46150	PKN2	5586	GCACTCACATTCTCAGAAAA	422	795
46151	KISS1R	84634	GCACTCACCGATGTAGAAGT	141	246
46152	PIGA	5277	GCACTCACCGGTGAGTTCCA	501	703
46154	ZNF672	79894	GCACTCACTGCAGATGTAGA	781	911
46155	LAS1L	81887	GCACTCCCAGAACTTCACGC	33	76
46156	ATP6V1B1	525	GCACTCCCGCATCTACCCCG	270	380
46157	RBFOX1	54715	GCACTCCGAGCAGAGCCCGG	67	140
46158	DENND4B	9909	GCACTCCTCATACTTACTGC	566	992
46159	RDH16	8608	GCACTCCTTCACCCACTGGG	609	443
46160	ZNF132	7691	GCACTCGAAGAGTTTCTGTG	254	193
46161	BABAM1	29086	GCACTCGCTCCAATCCTGAA	304	261
46162	HIST1H2AM	8336	GCACTCGTCCTACAGGAAAT	1668	493
46163	MME	4311	GCACTCTATGCAACCTACGA	126	79
46165	HUWE1	10075	GCACTCTGTTTGAATGCCCG	22	10
46166	FAM26E	254228	GCACTGAGAATATGACCTAT	1663	1757
46167	EIF5A2	56648	GCACTGCATAGGGTAAGTGC	132	174
46168	PLEKHG4B	153478	GCACTGCCACACCTGCCCCG	480	277
46169	SOHLH2	54937	GCACTGCCAGATCTCGGGCC	304	363
46170	GH1	2688	GCACTGCCCTCTTGAAGCCA	203	306
46171	ADAP2	55803	GCACTGCGCCGACTGCGGGG	335	371
46172	ALX3	257	GCACTGCGCGCCTTTCCGCG	185	166
46173	OLFML3	56944	GCACTGCTCACAGAGAACAC	8	48
46174	GAA	2548	GCACTGCTCTGGGACGGCCG	189	184
46175	ATP6V0A4	50617	GCACTGCTTTCAACTCCAGG	745	806
46176	OR5AU1	390445	GCACTGGAGAAGGATGAAAG	445	425
46177	ZNF473	25888	GCACTGGATCACTCATACTA	454	690
46178	SIL1	64374	GCACTGGCAAAATTCAAGGA	880	1063
46180	TDRD12	91646	GCACTGGCTTACCTTTCAGA	361	485
46181	DTD1	92675	GCACTGGTCGAAGAGTGTGA	224	260
46182	PLA2G4F	255189	GCACTGGTGGGCTCACCTGG	162	194
46183	TIMELESS	8914	GCACTGTAGCTGCTCAGCCA	34	72
46184	RMND5B	64777	GCACTGTGAGCGGAGCCTGG	158	238
46185	BPIFB4	149954	GCACTGTGCAAGGCATCACG	298	265
46186	GABBR1	2550	GCACTGTTTCCCATGAGCGG	135	209
46187	NTRK3	4916	GCACTTACAGTAGACAGTGA	193	182
46188	C2orf83	56918	GCACTTACCTGAATGTCAAC	483	326
46189	SCFD2	152579	GCACTTACCTGTGAGATCCA	444	408
46190	MAGEA4	4103	GCACTTCCTCCAGGGTGCCA	121	158
46191	GPR139	124274	GCACTTCTATGATCTTGTCG	763	935
46192	FBXO2	26232	GCACTTGAGCAGCCACAGCG	253	152
46193	CENPN	55839	GCACTTGATCCATCTGTGTG	34	7
46194	MT3	4504	GCACTTGCAGGAGTCCGCGC	45	85
46195	C9orf172	389813	GCACTTGGACGCGGGTCCCG	39	136
46196	GABRA2	2555	GCACTTGGAGGATTTCCCAA	164	234
46197	FHL2	2274	GCACTTGGATGAGTACTCGT	533	649
46198	LPAR5	57121	GCACTTGGTGGTCTACAGCT	519	608
46199	ZNF629	23361	GCACTTGTAGGGCTTCTCGC	76	36
46200	APP	351	GCACTTGTCAGGAACGAGAA	164	111
46201	FBXW2	26190	GCACTTTCGGGGGCACACGG	154	222
46202	MAPKAPK3	7867	GCACTTTGCCGTTCACACCC	1322	1816
46203	LEMD3	23592	GCACTTTGCTGCCAGCCGCG	307	292
46204	NDRG4	65009	GCACTTTGTGGTGTGTCACG	218	249
46205	ZNF12	7559	GCAGAAAATGAATAAATCCC	172	170
46206	UBLCP1	134510	GCAGAAAATGATGTTAAGCT	221	196
46207	CAGE1	285782	GCAGAAACACTAGTTTCCAT	421	494
46208	UNC45A	55898	GCAGAAACAGAGGCATCCAA	9	151
46209	CAND1	55832	GCAGAAAGATTCCATCAAGT	1111	1374
46210	REP15	387849	GCAGAAAGCATCGCAACAGT	178	308
46211	ZMAT1	84460	GCAGAAAGCCAGAGGACTAG	195	388
46212	SYT14	255928	GCAGAAATACAGTCCTCTAT	606	681
46213	C14orf79	122616	GCAGAAATACCTCAGAAGGT	695	1008
46214	UBXN10	127733	GCAGAAATCCCAGGGCGTGG	289	318
46215	VPS26A	9559	GCAGAAATGAAAACTGAAGA	532	714
46216	FLOT1	10211	GCAGAACAAGGAGATGTTGG	81	84
46217	AK2	204	GCAGAACCCGAGTATCCTAA	108	160
46218	ARHGAP23	57636	GCAGAACCCGGCCCTCGTCG	141	93
46219	CYB5B	80777	GCAGAACCTCTTCTCCTCCA	139	185
46220	COLEC12	81035	GCAGAACCTGAAAGACCTGC	11	13
46221	SNTB1	6641	GCAGAACGAGCCATTGGTGG	326	295
46222	CSRP3	8048	GCAGAAGAAATCCAGTGCAA	190	229
46223	GNA15	2769	GCAGAAGAAGCAGGACCGCG	106	99
46224	PMM2	5373	GCAGAAGATCAAAATCGGAG	89	63
46225	WWTR1	25937	GCAGAAGATGAATCCGGCCT	523	734
46226	NELFCD	51497	GCAGAAGATGGTGTGCCACG	32	77
46227	CCNB2	9133	GCAGAAGCCTAAACTTGGAG	437	557
46228	CDKN2AIP	55602	GCAGAAGCTCCAGATAAACA	566	478
46229	TRIM40	135644	GCAGAAGGACAACCAGGAGG	247	209
46230	SEC14L2	23541	GCAGAAGGAGGCATTGGCCA	648	942
46231	TMOD1	7111	GCAGAAGGATCAGACCACCA	190	253
46232	FANCG	2189	GCAGAAGGCAGGAAGCACGA	313	539
46233	RHOXF1	158800	GCAGAAGGCCATGTTGGCCA	890	955
46234	TRADD	8717	GCAGAAGGTGGCAGTGTACA	1176	1400
46235	CEP152	22995	GCAGAAGTACAGCGTTTGCT	200	297
46236	GABPB2	126626	GCAGAAGTACTCCTTCGAGC	342	344
46237	COX7A2L	9167	GCAGAAGTTGGCAGGAGCAT	199	358
46238	NEB	4703	GCAGAATACGAAGAAGACAG	371	236
46239	GPRIN1	114787	GCAGAATCCATGCTTTCCAA	261	335
46240	GMPPA	29926	GCAGAATCTCCTGCATTCCA	366	460
46241	PRR5L	79899	GCAGAATGGGAGCGAAGCCG	297	273
46242	PIGH	5283	GCAGAATTCCCGGCAGGACG	258	340
46243	BTNL9	153579	GCAGACACAATACCTGAGCT	632	505
46244	MCTP2	55784	GCAGACACACAGATCAGAGA	408	486
46245	RNF165	494470	GCAGACACACCTCCGCCGTA	80	151
46246	ENOPH1	58478	GCAGACACATTGGGAAGAAG	130	198
46247	TIMP1	7076	GCAGACACTCTCCATGGCGG	580	683
46248	ULK4	54986	GCAGACAGCCCAAAGACCAG	813	995
46249	TACR3	6870	GCAGACAGTCTGGGTTTCAA	155	133
46250	TINAGL1	64129	GCAGACAGTGCTGAACCCAG	113	101
46251	PSTPIP2	9050	GCAGACATCCTCAGCACCAT	355	535
46252	UCKL1	54963	GCAGACATCGTGGTCCCCAG	306	231
46253	SLX4IP	128710	GCAGACCAGAAGAGACACTG	1441	971
46254	CHAD	1101	GCAGACCAGCCAGGAGGCCG	292	234
46255	ANGPTL1	9068	GCAGACCAGGAGTATACTGT	331	252
46256	MGME1	92667	GCAGACCATGACAAAACAAC	911	918
46257	UGT2A2	574537	GCAGACCCAGTAACAATCTG	443	639
46258	CFAP20	29105	GCAGACCCCAAGAAGACGCT	150	361
46259	CD8B	926	GCAGACCCCTGCATACATAA	528	708
46260	NGF	4803	GCAGACCCGCAACATTACTG	149	284
46261	LARP4B	23185	GCAGACGCAGAGAGTCCAGG	277	159
46263	RAVER2	55225	GCAGACGGTATGACCATCAA	224	209
46264	MRPL53	116540	GCAGACGGTGAGCAGTGAGA	99	83
46265	SLC5A9	200010	GCAGACGGTGATCATGGTAG	776	926
46266	AEN	64782	GCAGACTCAGGGGCCTCCCG	104	129
46267	NTN4	59277	GCAGACTGCCACCATGTGCG	219	277
46268	MC3R	4159	GCAGAGAAAGAAGTACATCG	2	4
46269	NUGGC	389643	GCAGAGAAGAGGCAGATGCG	448	512
46270	PRR5-ARHGAP8	553158	GCAGAGAGACAAGGCGGCGG	377	396
46271	EXOC8	149371	GCAGAGAGACTTTGAAGGGG	138	194
46272	SCGB1A1	7356	GCAGAGAGCCAGTGTGACCA	344	474
46273	HEBP1	50865	GCAGAGAGCCATCTTCATTG	876	889
46274	PPIG	9360	GCAGAGAGCTCAAAGAATGA	238	185
46275	C11orf16	56673	GCAGAGAGTGGTCTTAGAAG	241	172
46276	FOXRED2	80020	GCAGAGAGTTCCAGTCGTGG	686	792
46277	DAPP1	27071	GCAGAGCAGAACTTCTAGAA	130	193
46278	C3orf35	339883	GCAGAGCAGATGGGCCTGCA	184	120
46279	CFDP1	10428	GCAGAGCAGGAAAAAGGCAT	211	280
46280	TMEM54	113452	GCAGAGCCACCGCATCTTGA	815	876
46281	DYNLRB1	83658	GCAGAGCCAGAAGGGAGTGC	51	86
46282	FBXL6	26233	GCAGAGCCCGGGCAGCGCCG	81	94
46283	GHSR	2693	GCAGAGGAAGATGAGCAGAT	3	8
46284	BEND7	222389	GCAGAGGAGTTCAAACGTGG	178	119
46285	HSP90B1	7184	GCAGAGGCCCAGCACCCACA	224	518
46286	MYO9A	4649	GCAGAGGTAAAGGAATTTGG	498	322
46287	POFUT2	23275	GCAGAGTCCTGACATCCACC	252	187
46288	ZSCAN1	284312	GCAGAGTCTGCACACCAGGG	557	675
46289	ERVW-1	30816	GCAGAGTGATAGCAGTTGCG	110	67
46290	HLA-DQA2	3118	GCAGAGTGCACTGAGAAATA	784	845
46291	GSX1	219409	GCAGAGTGCTGGCGGCCCAG	226	273
46292	COL7A1	1294	GCAGAGTGTAGAGTGTGAGG	293	354
46293	RNF145	153830	GCAGAGTGTGAGAACACCCA	48	98
46294	A1CF	29974	GCAGATAAAACCAAAAACCG	442	503
46295	MTMR4	9110	GCAGATAAACAGCTGTCCAG	48	38
46296	HDHD3	81932	GCAGATACGACTGCTGACGT	112	111
46297	CCR8	1237	GCAGATAGTAGGTCTGAAAG	311	353
46298	NELFE	7936	GCAGATATGCTCCTCTGGAA	283	449
46299	TFF1	7031	GCAGATCACCTTGTTCTCCA	412	621
46300	DNAJC3	5611	GCAGATCCACCAGGACTAGC	359	400
46301	CCDC166	100130274	GCAGATCCACTGGCAGCGGG	176	287
46302	CYR61	3491	GCAGATCCCCTTCAGAGCGG	144	247
46303	RBMY1A1;RBMY1B;RBMY1D;RBMY1E;RBMY1F;RBMY1J	5940;378948;378949;378950;159163;378951	GCAGATCTCAGACTTCCTGA	908	1038
46304	KIAA1467	57613	GCAGATCTCTGGGAGGACAG	274	409
46305	S1PR3	1903	GCAGATGACCAAGAAGAGCA	1447	1847
46306	TRIM29	23650	GCAGATGCCTCCAGGAGCAA	287	249
46307	STRIP2	57464	GCAGATGCTCAAATCCACCG	87	98
46308	C19orf18	147685	GCAGATGGACTCCATCCCAC	75	139
46309	CRTC3	64784	GCAGATGTCAGCCTGAACCC	95	143
46310	NTNG2	84628	GCAGATGTCATAGTCCCCAG	1281	807
46311	STEAP2	261729	GCAGATGTCTCAGGTCCCAC	1337	1724
46312	CNDP2	55748	GCAGATGTTAAGCAGTTGGG	376	434
46313	RCOR3	55758	GCAGATGTTGGGATGAGAGT	118	129
46314	KRT14	3861	GCAGATTCTCACAGCCACAG	528	443
46315	YIPF5	81555	GCAGATTTACCAGCCAACTC	456	347
46316	HIBCH	26275	GCAGATTTATCCACAGCTAA	914	1401
46317	GNGT2	2793	GCAGATTTCCAAAGCGGGAA	290	358
46318	LRRC58	116064	GCAGATTTCCTAATTCTGGT	417	690
46319	C4BPA	722	GCAGCAAATGATAAAGTGGG	1460	1543
46320	GGCT	79017	GCAGCAACCTGCTGACAGAG	230	219
46321	TMED10	10972	GCAGCAACGCTAACGGAAAA	212	234
46322	KDELR3	11015	GCAGCAAGATCATGGCCAGG	282	427
46323	PUM2	23369	GCAGCAAGCAGAATCACTTG	164	236
46324	GALR1	2587	GCAGCAAGCCGGGCAAGCCG	115	111
46325	EFNA1	1942	GCAGCACAGACCCAAGAGAG	239	137
46326	TMEM203	94107	GCAGCACAGAGAACACCAAC	193	261
46327	SAYSD1	55776	GCAGCACATCAGAGACACCA	1016	1256
46328	ITPRIPL2	162073	GCAGCACCAGAGTAGCAGAG	466	398
46329	TBX21	30009	GCAGCACCGCTACTTCTACC	747	720
46330	ARSH	347527	GCAGCACCGTGGCTACCGCA	335	510
46331	TM2D3	80213	GCAGCACGCGACACAAGGCG	96	337
46332	CHST7	56548	GCAGCACGGAGAAGTCGCAG	320	439
46333	OR9Q1	79326	GCAGCACTGCCAGCATCTGG	146	158
46334	FAM229B	619208	GCAGCACTGGAGCTCAGCCC	549	544
46335	ADCK3	56997	GCAGCACTTGGGCATCGGAG	53	114
46336	C11orf52	91894	GCAGCAGACCCGGTTTCCCA	137	129
46337	SRRM1	10250	GCAGCAGAGAAAAAAGGGAG	55	108
46338	ELL2	22936	GCAGCAGCACCATCTCTCAG	631	404
46339	CHDH	55349	GCAGCAGCACGCGCTCGGCG	202	303
46340	STARD9	57519	GCAGCAGCAGAGCTACGTAG	36	83
46342	CDH1	999	GCAGCAGCAGCAGCGCCGAG	143	108
46343	MN1	4330	GCAGCAGCAGCGCCAAAACG	229	273
46344	ZG16B	124220	GCAGCAGCATGGCCTCTGGC	380	467
46345	LTA	4049	GCAGCAGCCCCAGAAGGAGG	2	3
46346	CDK13	8621	GCAGCAGCCCCTATTCTCGG	309	167
46347	NLRP7	199713	GCAGCAGCCGATCTACGTAA	248	254
46348	SLC51A	200931	GCAGCAGCCGTGGACAGCAG	539	713
46350	CASR	846	GCAGCAGCTATAAAATGCCA	169	235
46351	ARHGAP25	9938	GCAGCAGCTCTACTACTACA	191	332
46352	TARS2	80222	GCAGCAGCTGAACAATTCCT	188	346
46353	USP35	57558	GCAGCAGCTGGCAGCCCACG	256	374
46354	MRPL11	65003	GCAGCAGCTGGGATTGAAAA	358	573
46355	TTPAL	79183	GCAGCAGGAAGGCATCGTCG	215	294
46356	CEBPA	1050	GCAGCAGGAGAAGGCCAAGG	177	179
46357	PVRL3	25945	GCAGCAGGAGCCCGGCTCCG	243	271
46358	PPARGC1B	133522	GCAGCAGGAGGAGGAAGACG	1	12
46359	KIAA1024L	100127206	GCAGCAGGATAATTTCCACC	1997	2640
46360	ATP2A3	489	GCAGCAGGATGCGCACCAGG	133	193
46361	GPR35	2859	GCAGCAGGCCTAGCACCAGC	284	244
46362	VEGFB	7423	GCAGCAGGCGGCGGAGCAGA	223	184
46363	GPR55	9290	GCAGCAGGTCAAAGACTGCC	274	359
46364	KCNG2	26251	GCAGCAGGTCGTCGTGGCCG	253	249
46365	IDH3A	3419	GCAGCAGTAAATTCATAGAT	886	1010
46366	PRSS33	260429	GCAGCAGTGCCAGGTCGCCG	292	274
46367	LRP4	4038	GCAGCAGTGTGTACTCAGAG	570	717
46368	APITD1;APITD1-CORT	378708;100526739	GCAGCAGTTCACTATACTGT	679	836
46369	INPP5B	3633	GCAGCATAATCCCAACCAGT	1116	1292
46370	SGK1	6446	GCAGCATAGAAACGAGCCCG	117	197
46371	EHBP1	23301	GCAGCATCAGGATCATCAAA	498	335
46372	SPAG5	10615	GCAGCATCCCGAAGCATCGA	110	70
46373	CRAT	1384	GCAGCATCTGGCCTGCCACG	239	285
46374	LCA5L	150082	GCAGCATGCAAGAGAAGCCC	252	374
46375	SMARCD2	6603	GCAGCATGCCGGGTCCCGCG	88	99
46376	DOK3	79930	GCAGCATGTCAAGTTTGGCA	330	489
46377	TOMM34	10953	GCAGCATGTCACTTGAAGGA	1285	1345
46378	ZC3H11A	9877	GCAGCATTAATTACAACTGG	47	89
46379	ETV6	2120	GCAGCCAATTTACTGGAGCA	448	533
46380	MRPS16	51021	GCAGCCACAATGCGGTAGAA	230	505
46381	GOLGA3	2802	GCAGCCACAGCAGCCAGCAG	211	68
46382	PP2D1	151649	GCAGCCACTCCATTGAACCC	545	647
46383	ZXDA	7789	GCAGCCACTTCGAACCCGAG	362	486
46384	CCL8	6355	GCAGCCACTTTCAGCCCTCA	443	439
46385	LNX1	84708	GCAGCCAGCAATCAGCCCAG	304	234
46386	MPO	4353	GCAGCCAGCGCACAAAGGCA	762	879
46387	WDR55	54853	GCAGCCAGTAGGTCACGGGC	16	#N/A
46388	ZNF624	57547	GCAGCCATAATCTCTCCCTC	530	684
46389	SQSTM1	8878	GCAGCCATCGCAGATCACAT	285	442
46390	HLA-E	3133	GCAGCCATGCATCCACTGCA	161	112
46391	SLC27A4	10999	GCAGCCATGCGGTAATACCT	320	250
46392	THRA	7067	GCAGCCATTGGAAACAGAGG	689	528
46393	SYN1	6853	GCAGCCCAATGACCAAACTG	367	379
46394	GPR88	54112	GCAGCCCACCCCGTAGCAGG	241	338
46395	ZCCHC5	203430	GCAGCCCAGGAGTCCCTGGA	110	107
46396	WNT1	7471	GCAGCCCCCCCAGTGCCAGT	495	637
46397	PDCD7	10081	GCAGCCCCGAGCCTCCGCGG	138	220
46398	CARHSP1	23589	GCAGCCCGACTGAAGCTTGA	820	942
46400	CYP24A1	1591	GCAGCCCGTAGCCTTCTTTG	289	418
46401	MCC	4163	GCAGCCCTGGCATCACTAAA	260	294
46402	LDHD	197257	GCAGCCCTGTGCTATCGCCA	523	566
46403	ACPP	55	GCAGCCCTGTTTCCCCCAGA	502	481
46404	ATXN7L3	56970	GCAGCCGAATCGCCAACCGC	49	100
46405	METTL12	751071	GCAGCCGATCCCAGAGACAG	300	485
46406	MRPL46	26589	GCAGCCGCACCCTCAAGCAA	382	598
46407	ASB10	136371	GCAGCCGCAGGACTTCCGTG	122	146
46408	HOXB1	3211	GCAGCCGCCTTCGACCCTGG	426	437
46409	TMEM125	128218	GCAGCCGCTCAGGTGAATGG	257	227
46410	FBXL15	79176	GCAGCCGGAACCTTGTACAT	296	400
46411	CYS1	192668	GCAGCCGGACTCTGAGGCGG	133	93
46412	GOPC	57120	GCAGCCGGAGGGGGCCCAGG	8	17
46413	MGAT5B	146664	GCAGCCGTCTGGTTCCTCCA	779	1123
46414	SLC45A2	51151	GCAGCCTGTACAGCATTGTG	345	466
46415	TMEM150A	129303	GCAGCCTGTGATGAGTGCCG	206	203
46416	OR2B3	26722	GCAGCCTTCTCATGGCTCAT	536	490
46417	MS4A10	341116	GCAGCCTTCTTAAGGAGCTG	115	199
46418	ARSF	416	GCAGCCTTGCTAAAGAAGCA	302	457
46419	HS6ST3	266722	GCAGCCTTGTAGCTGCAAAG	155	298
46420	UHMK1	127933	GCAGCGAACCCGATACACCG	293	292
46421	NUDT19	390916	GCAGCGACGGGAAAGCGGTG	681	585
46422	CLRN3	119467	GCAGCGACGTGATCAAACTC	210	233
46423	LRFN3	79414	GCAGCGACTGTGTCTGGCAG	129	127
46424	THAP6	152815	GCAGCGAGAAGCACATCCAA	158	151
46425	ARL6IP6	151188	GCAGCGAGCAGAGAATAGAG	163	220
46426	ATG16L2	89849	GCAGCGCAAGGCGCGCGCCG	109	132
46427	BCR	613	GCAGCGCAGCCGTATCCAGG	370	426
46428	SNN	8303	GCAGCGCATCAGCCAGTCAG	285	315
46429	DUSP23	54935	GCAGCGCCAGTCCCGCCAGC	365	397
46430	TIGD2	166815	GCAGCGCCATGGTATTCCAA	529	639
46431	NOTCH2	4853	GCAGCGCCCACAGCAGAGCG	350	264
46432	EHMT2	10919	GCAGCGCCCCCATCTCAGCG	236	342
46433	PYURF	100996939	GCAGCGCCGGATCGAAGTCG	138	140
46434	NRIP3	56675	GCAGCGCCGGATGAAGCAGG	327	482
46435	CCDC42B	387885	GCAGCGCCTCCACCTCCCGA	662	743
46436	UQCRFS1	7386	GCAGCGCGCCCGCCACCCCG	243	272
46437	PM20D2	135293	GCAGCGCGTCGTACTCGCAG	164	286
46438	F9	2158	GCAGCGCGTGAACATGATCA	315	397
46439	EHBP1L1	254102	GCAGCGCGTGGGCAAGCGGG	36	80
46440	TNIP2	79155	GCAGCGCTACAACGCCAGCA	191	191
46441	LRRFIP1	9208	GCAGCGCTGTACAGACAGGA	184	244
46442	CCDC85C	317762	GCAGCGCTTCGGGCGCCACG	151	151
46443	GLUD2	2747	GCAGCGCTTTGGCCAGGTAG	280	429
46445	PDSS1	23590	GCAGCGGCGCTCGGCCCCAA	319	347
46446	TIMM13	26517	GCAGCGGGAAGCTGGACCCA	88	135
46447	LHFPL2	10184	GCAGCGGGCGTAGATGCCCA	393	197
46448	LENG8	114823	GCAGCGGGTCCTCTGCCCGG	221	280
46449	SEBOX	645832	GCAGCGGGTTGGGTTCCCAC	312	388
46450	GPR152	390212	GCAGCGGTCGAGGCTGAGGG	223	248
46451	PCGF2	7703	GCAGCGTACCCCCTGACGGA	144	235
46452	TAMM41	132001	GCAGCGTCTGCAGCGCCATG	22	18
46453	LIPE	3991	GCAGCGTGACATACTCCCGG	234	326
46454	MAZ	4150	GCAGCGTGCAAGGAAACACC	388	413
46455	SP7	121340	GCAGCGTGCAGCAAATTTGG	952	899
46456	CCNL1	57018	GCAGCTAGAGCACTTCAGGT	108	168
46457	RIPK3	11035	GCAGCTCAGCCAATGAAGGC	318	216
46458	TOMM40L	84134	GCAGCTCATCGAAGCTCCCA	166	222
46459	ACMSD	130013	GCAGCTCCAACACCACAGCA	1495	1515
46460	SLC4A5	57835	GCAGCTCCAGGACATCCTGG	3	4
46461	BHLHE40	8553	GCAGCTCCGAGACCACCCGG	355	304
46462	UROC1	131669	GCAGCTCCTGGACATCCGGG	8	7
46463	C19orf70	125988	GCAGCTCCTGGTCGTACACC	129	144
46464	TSC2	7249	GCAGCTCTCCCACATCCCCG	2750	657
46465	FAM69C	125704	GCAGCTCTCCCGCCACACAC	146	269
46466	ITPKB	3707	GCAGCTCTCCGACAGAGTGG	205	214
46467	SLC10A3	8273	GCAGCTCTGAGCATGCTTAA	192	274
46468	SPACA3	124912	GCAGCTGAGCAGACAGACCA	338	266
46469	NLRP13	126204	GCAGCTGATGGACTTCTGGT	470	645
46470	SLC25A34	284723	GCAGCTGCAAGCTCAGACAG	197	210
46471	UBTD1	80019	GCAGCTGCCCGTCAGTCATG	324	240
46472	OTOP3	347741	GCAGCTGCCGAAGAGCACTA	206	307
46473	CCL11	6356	GCAGCTGCCTTCAGCCCCCA	6	2
46474	TRIM62	55223	GCAGCTGCGCAAGGTCCAGG	180	123
46475	HES5	388585	GCAGCTGCGGAAGCCGGTGG	116	153
46476	DERL2	51009	GCAGCTGCTCACCACGGCGG	20	31
46477	THADA	63892	GCAGCTGCTCATAAACCACT	1230	1468
46478	CBR1	873	GCAGCTGCTGTACGGCCGCC	377	441
46479	IFNB1	3456	GCAGCTGCTTAATCTCCTCA	1516	1724
46480	CCDC115	84317	GCAGCTGCTTGGGGACCTGG	20	57
46481	PCDHB11	56125	GCAGCTGGACATAAACACTG	25	29
46482	SLC5A10	125206	GCAGCTGGACCTGTACGCGG	187	199
46483	KRTAP4-5	85289	GCAGCTGGATTCACAGCAAT	670	652
46484	PCP4L1	654790	GCAGCTGGCCAAGAGGAAAA	22	70
46485	TFAP2C	7022	GCAGCTGGCCTACTCCCAGT	225	264
46486	KIAA0195	9772	GCAGCTGGCTAAGTTCTCAG	182	165
46487	NFIB	4781	GCAGCTGGTGAACTTGGAGA	775	950
46488	PWP2	5822	GCAGCTGTACTCACTCAGCC	231	268
46489	GYLTL1B	120071	GCAGCTGTCAGATCACACAC	544	651
46490	JAKMIP3	282973	GCAGCTGTCCCAGGTCCGAG	170	175
46491	PRSS58	136541	GCAGCTGTGATCACCCAAAG	222	236
46492	MATN2	4147	GCAGCTGTGTCTGAACACGG	563	720
46493	CACNA1E	777	GCAGCTTCATGAAAGCCCTT	532	655
46494	TMEM219	124446	GCAGCTTCCTCCTCACCCAC	524	649
46495	TNIP1	10318	GCAGCTTCGGAAGGAGAACG	259	196
46496	VPS33A	65082	GCAGCTTCTTTGCTTCCGTG	820	310
46497	CLEC2D	29121	GCAGCTTGAAGACATACTGA	389	512
46498	PAPL	390928	GCAGCTTGCGAAGCGTGACT	122	232
46499	DCTN4	51164	GCAGCTTGCTCAGAAAGAGA	296	437
46500	KLHL35	283212	GCAGCTTGTTCGCGGCCGGG	83	116
46501	C11orf86	254439	GCAGCTTTCCATAGGAGGGT	327	455
46502	PSENEN	55851	GCAGGAAAGCAAACCCCCCT	254	245
46503	TOP1MT	116447	GCAGGAAATGAGAAGGAGGA	168	223
46504	FKBP3	2287	GCAGGAACACGGTTCAGATT	492	554
46505	MT1F	4494	GCAGGAACCAGCGCAGGTGC	8	8
46506	MAP3K11	4296	GCAGGAACTACTGAGCCGCG	321	600
46507	VPS41	27072	GCAGGAAGAAGAGAGCGAAG	1	12
46508	OR10H2	26538	GCAGGAAGAGCATCAGTTGG	1427	1550
46509	KCTD15	79047	GCAGGAAGCTCAGGACGTAG	564	532
46510	IFITM2	10581	GCAGGAAGTGGCTATGCTGG	287	383
46511	REL	5966	GCAGGAATCAATCCATTCAA	258	515
46512	CCZ1;CCZ1B	51622;221960	GCAGGACAAGGTTTATAGCT	2055	2206
46513	C1orf35	79169	GCAGGACCAGTTCAACTGGG	218	355
46514	CMTM2	146225	GCAGGACCATAAGGAGCCAT	802	902
46515	IL18BP	10068	GCAGGACCCACAAAGGGCTG	46	56
46516	OTUB1	55611	GCAGGACCGAATTCAGCAAG	157	211
46517	PTMS	5763	GCAGGACCTGAAGGAGAAGA	304	504
46518	PALM2-AKAP2	445815	GCAGGACGGGACCAGCAGAG	161	115
46519	MMP25	64386	GCAGGACGTGAGCCTGGGCG	101	123
46520	IRF4	3662	GCAGGACTACAACCGCGAGG	341	379
46521	C9orf117	286207	GCAGGAGAAGATGTTCCGCC	185	153
46522	C1QB	713	GCAGGAGCAACATCAGTACT	333	556
46523	C6orf120	387263	GCAGGAGCACCCACTCCTCG	220	171
46524	SLC39A5	283375	GCAGGAGCAGAACCATTACC	694	1055
46525	TMEM88B	643965	GCAGGAGCATGAGTGAGCAG	80	80
46526	AGT	183	GCAGGAGCCATCTCAGACTG	114	167
46527	LAT	27040	GCAGGAGCCCCAGCACGCAG	49	75
46529	MT1HL1	645745	GCAGGAGCCGGCGCAGGCGT	1	4
46531	MYBPC1	4604	GCAGGAGGAAGAACCCCAGG	147	111
46532	SNRPC	6631	GCAGGAGGAGGAGCAGAGAA	43	36
46533	RNF212B	100507650	GCAGGAGGCACAGCAAGCAC	155	145
46534	STARD8	9754	GCAGGAGGCACATTCAGGCG	253	395
46535	TMEM130	222865	GCAGGAGGCAGGCAAGCCAG	21	36
46536	CPLX1	10815	GCAGGAGGCGCTGCGCCAGG	244	360
46537	MPL	4352	GCAGGAGGTGACCATGAAGA	746	751
46539	LMNB2	84823	GCAGGAGTACGACTTCAAGA	369	402
46540	NPC1L1	29881	GCAGGAGTCATAGCTCTGCT	239	412
46541	H2AFY	9555	GCAGGAGTCATCTTTCCCGT	24	20
46542	SAMD4B	55095	GCAGGAGTCCAAAGAGAAGG	130	198
46543	EHMT1	79813	GCAGGAGTCCGTGGACACCG	198	390
46544	KDELR2	11014	GCAGGATGACGATGGCCGCC	259	345
46545	DIP2A	23181	GCAGGATGCAGGCAGCCAGC	140	263
46546	SLC5A7	60482	GCAGGATGTGACAATGCAAA	428	295
46548	CEL	1056	GCAGGCACCAACAACATGGA	82	137
46549	PLB1	151056	GCAGGCACCCTCACTTAGCA	325	380
46550	ACAD9	28976	GCAGGCACGAGCCGCAGCCG	143	149
46551	SAP30	8819	GCAGGCAGCACAGTTGCCCG	98	67
46552	XAF1	54739	GCAGGCAGTAAGCCTCATGG	186	181
46553	ZNF622	90441	GCAGGCAGTGAATCGGAAAG	133	143
46554	ZWINT	11130	GCAGGCATCTTGGAACCTGT	51	78
46555	RTN4IP1	84816	GCAGGCATGACAGTGCTCCT	151	253
46556	DNAJB8	165721	GCAGGCCAGCGCTTCCCCGG	315	479
46557	C10orf95	79946	GCAGGCCCACCAGGGCGGCG	876	267
46558	DEFA4	1669	GCAGGCCCACTCCAGGCAAG	518	698
46559	APOC1	341	GCAGGCCCAGCCCCAGCCCA	16	14
46560	PTPRZ1	5803	GCAGGCCCAGTGATGTCACA	370	326
46561	HES6	55502	GCAGGCCCGGAAGCCCCTGG	133	108
46562	ARMC6	93436	GCAGGCCCTGGGCATCCAGG	26	38
46563	SLC37A3	84255	GCAGGCCGTTCACAATCCAC	1100	457
46564	PRSS38	339501	GCAGGCCTCCACGTCTGCGG	197	186
46565	PRADC1	84279	GCAGGCCTCTGGAGGTTCAG	382	393
46566	COX5B	1329	GCAGGCGACTGGGTTGGAGA	61	72
46567	NNT	23530	GCAGGCGCAGCAAAGTCGAT	738	685
46568	CTDP1	9150	GCAGGCGCTCCTGAGCCCCA	63	72
46569	MAP10	54627	GCAGGCGGAAGGCCACGGCG	49	1
46570	SOX11	6664	GCAGGCGGAGAGCTTGGAAG	954	1058
46571	LRRC14B	389257	GCAGGCGGAGGTGACGCGCG	68	36
46572	ZAR1L	646799	GCAGGCGGATCAAGCCCCTG	236	218
46573	PLEKHB1	58473	GCAGGCGGCCGCCTTCCCGT	167	164
46574	PCSK4	54760	GCAGGCGTACGGATGCTGGA	91	93
46575	TRA2B	6434	GCAGGCGTCATGTTGGGAAT	119	334
46576	ACACA	31	GCAGGCTCACATCTGCCACG	222	311
46577	TRAF2	7186	GCAGGCTCTCCACCTCCCTG	754	108
46578	GALNT1	2589	GCAGGCTCTGATATGACCTA	771	1076
46579	HCFC1R1	54985	GCAGGCTGAGTTGAGAGAAG	314	409
46580	B3GALTL	145173	GCAGGCTGCAGATCTTACAC	321	506
46581	PFKL	5211	GCAGGCTGCCCCACTCGCTG	380	456
46582	KRT75	9119	GCAGGCTTGAAGCTGAACTG	410	598
46583	PTN	5764	GCAGGGAAGAAAGAGAAACC	34	55
46584	KIF20B	9585	GCAGGGACAGAAGAAAATAT	61	50
46585	SCLT1	132320	GCAGGGACAGATGAAAAAGA	234	481
46586	SLC5A6	8884	GCAGGGACAGTGCCACCGGA	319	378
46587	PRKCSH	5589	GCAGGGACTCTCTCTCCTTA	382	797
46588	KLHDC8A	55220	GCAGGGAGCAGTAGACCCGG	89	83
46589	MRI1	84245	GCAGGGAGCCCCGCGAGTAG	92	232
46590	RGR	5995	GCAGGGAGTCCGCAGCTCCG	109	65
46591	RPE65	6121	GCAGGGATCTGGGAAAGCAC	214	280
46592	USP19	10869	GCAGGGATGGAAACTTCCTG	20	47
46593	COMMD8	54951	GCAGGGATGGAGCCGGAAGA	53	112
46594	SUPT5H	6829	GCAGGGCAAGATCCTCAGCG	15	49
46595	RTP1	132112	GCAGGGCAGCGCAGTCTCCA	213	350
46596	SP6	80320	GCAGGGCTATGAGCTGCCAG	144	208
46598	SYNDIG1L	646658	GCAGGGCTCCTGGGCAGCAG	507	564
46599	IL4	3565	GCAGGGCTGCGACTGTGCTC	246	340
46600	NR5A1	2516	GCAGGGCTTCTTCAAGCGCA	489	776
46601	NFXL1	152518	GCAGGGCTTGGGATCCTGCG	151	229
46602	GAR1	54433	GCAGGGGAGGATTTGGACGA	58	141
46603	OR10G2	26534	GCAGGGGCTGACATATTGCT	1	#N/A
46604	EBPL	84650	GCAGGGGGCGGCGGACCGCG	10	99
46605	AHDC1	27245	GCAGGGGGTCGAGTGCCTGG	319	227
46606	TADA2A	6871	GCAGGGTAGATGCAAACAGA	59	70
46607	AMOTL1	154810	GCAGGGTCAAGAACACCAGG	122	140
46608	C6orf136	221545	GCAGGGTCCAGTTCTCAGGG	864	881
46609	HLA-A	3105	GCAGGGTCCCCAGGTCCACT	749	800
46610	NPTN	27020	GCAGGGTGACAGGGAGAACA	205	218
46611	KCNC3	3748	GCAGGGTGCGCAGCGTCGAG	282	423
46612	CXorf38	159013	GCAGGGTTTCGTCGGCCGCG	206	226
46613	NAA20	51126	GCAGGTAAAGGCCCGTAGCG	36	120
46614	ABHD12	26090	GCAGGTACAGAATGATAGGG	43	34
46615	USP38	84640	GCAGGTAGAGGTGTTACGGA	83	110
46616	BAK1	578	GCAGGTAGCCCAGGACACAG	117	174
46618	NEUROG3	50674	GCAGGTCACTTCGTCTTCCG	253	222
46619	MIDN	90007	GCAGGTCAGTGACTTCCTGT	96	269
46620	C19orf81	342918	GCAGGTCATTGCAGAGTACG	264	321
46621	ENO3	2027	GCAGGTCCACCTCCACCGTG	207	224
46622	PBXIP1	57326	GCAGGTCCTCCCAGACCCCG	167	163
46623	CENPH	64946	GCAGGTCGCCGGCGCCCAGG	55	82
46624	TRIM35	23087	GCAGGTCGGCGGGTGACGCG	234	176
46625	NOL10	79954	GCAGGTCTCCAGCCTCAATG	106	188
46626	TMEM161A	54929	GCAGGTCTCCAGCTGGAACG	395	598
46628	DNAAF5	54919	GCAGGTGCACTGCCAGCGCG	59	171
46629	DYRK2	8445	GCAGGTGCCCCACGATCACG	969	1018
46630	POGZ	23126	GCAGGTGGAGAGGGGAAGGA	3	11
46631	PIM3	415116	GCAGGTGGCTGTGAAGCACG	213	244
46632	SLC52A1	55065	GCAGGTGGGTCAGCACCAGA	1	#N/A
46633	MAST3	23031	GCAGGTGGTAAAATTCCTCA	581	599
46634	MAST1	22983	GCAGGTGGTAGAACTCCTCG	148	200
46635	METTL23	124512	GCAGGTGGTAGGACTAACAT	236	355
46636	C16orf96	342346	GCAGGTGGTCATCATGCCCA	63	212
46638	APBA1	320	GCAGGTGGTTGGGCAGCGCG	295	286
46639	OPCML	4978	GCAGGTGTACCATAGATGAC	287	355
46640	METRNL	284207	GCAGGTGTATCTGCGCTGTG	390	512
46641	GALNT2	2590	GCAGGTGTCAGCGGAAGCAG	265	135
46642	PNP	4860	GCAGGTTCCACATGTATGAA	339	464
46643	CTBP2	1488	GCAGGTTCTAAACGAAGCCG	105	98
46644	ATF6	22926	GCAGGTTGTAAACTGATAAT	141	76
46645	GOLGA8A;GOLGA8B	23015;440270	GCAGTAAAGCACTTCTCAAG	252	403
46646	RAD51AP2	729475	GCAGTAATAGCTCCAAAGCA	122	188
46647	PDCL	5082	GCAGTACCGGAAGCAGCGAA	14	9
46648	ENPP7	339221	GCAGTACTCACCGGTGACCA	94	173
46649	TMEM220	388335	GCAGTACTGACCCTGCTTGT	500	705
46650	FSHB	2488	GCAGTAGCCAGCACACCAAG	231	201
46651	KIF4A	24137	GCAGTAGCGCCACTCATAAA	60	121
46652	SCN3A	6328	GCAGTAGGAAGAATGCAAAA	1152	1308
46653	OR52E6	390078	GCAGTAGGAATGAAGAAGTA	3	2
46654	RBM6	10180	GCAGTAGTAAGGCGGACATA	310	310
46655	KIFC3	3801	GCAGTATGTCATCAAGACAG	1263	1163
46656	CDC42	998	GCAGTCACAGTTATGATTGG	18	25
46657	KIAA1279	26128	GCAGTCATCGAGTTCCACCT	219	201
46658	PLEKHH1	57475	GCAGTCATCGTCAGACCCAG	327	370
46659	KIF16B	55614	GCAGTCATGTTGTATAACCC	378	532
46660	PRNP	5621	GCAGTCATTATGGCGAACCT	488	649
46661	ACAT2	39	GCAGTCCAGTCAATAGGGAT	1160	1563
46662	KBTBD11	9920	GCAGTCCCTCGCCTCAGCGG	678	1008
46663	HMCES	56941	GCAGTCGAGACAGAAGCACT	292	468
46664	OPHN1	4983	GCAGTCGCTGAACTCCAGCG	132	222
46665	SH2D5	400745	GCAGTCGGCAGGGCACCAGG	408	490
46666	GPANK1	7918	GCAGTCTCCTAAGTTCTGGC	400	501
46667	NELL2	4753	GCAGTCTGACTTCATTCCGA	341	362
46668	ANKEF1	63926	GCAGTCTGCAAAACCACCCA	327	410
46669	RNF224	643596	GCAGTCTGTCCTCTCCTCCG	563	718
46670	HIPK1	204851	GCAGTCTGTTCAACCAGCGC	65	95
46671	ZNF25	219749	GCAGTCTTCAAGTTGAAGCA	753	901
46672	CAMKK1	84254	GCAGTCTTGAAGTACTGCCA	271	343
46673	AADACL4	343066	GCAGTCTTGGAAAAGGGCAG	373	353
46674	CYP46A1	10858	GCAGTGAAACTTATGTTGGA	587	848
46675	USP10	9100	GCAGTGACACCAGGACTGCA	449	709
46676	DCST1	149095	GCAGTGACAGGAAACTCGCC	297	251
46677	NTAN1	123803	GCAGTGACCTCCCCAAAGGA	56	64
46678	CREB3L3	84699	GCAGTGAGTCTCCAGAGCCC	172	295
46679	CROT	54677	GCAGTGATGGAAGAGAATCC	367	579
46680	ACKR1	2532	GCAGTGCAGAGTCATCCAGC	408	406
46681	ABCA7	10347	GCAGTGCCCGAAGCTCCACC	302	476
46682	BCORL1	63035	GCAGTGCTACAGAAAAACTT	722	805
46683	LONRF3	79836	GCAGTGCTACCCTCGTCCGG	200	251
46684	MAB21L2	10586	GCAGTGCTCAAACTGAGCGA	156	198
46685	HK3	3101	GCAGTGCTGGACGAAGACCG	341	394
46686	ASH2L	9070	GCAGTGCTGTGTCTACTAGT	379	425
46687	C6orf118	168090	GCAGTGCTTCAGATTACACA	449	782
46688	VPS16	64601	GCAGTGGAAGAGTGGACCCG	287	252
46689	NCF2	4688	GCAGTGGCTTACTTCCAACG	123	211
46690	PIGL	9487	GCAGTGGGACACAGAGCACG	97	121
46691	C21orf58	54058	GCAGTGGGTAGGATGCCCGT	230	285
46692	C1QTNF2	114898	GCAGTGGGTCAGCAGCACAG	493	542
46693	MLPH	79083	GCAGTGGGTCTCGTTCAGAT	554	679
46694	DISC1	27185	GCAGTGGGTTCCAACAGCCT	263	296
46695	ELMSAN1	91748	GCAGTGGTTCTGAAGAGAAG	73	104
46696	TRPV2	51393	GCAGTGTGTGAAGCTCCTGG	521	399
46697	CCDC37	348807	GCAGTGTTAACTCCACACCA	823	710
46698	FIGNL1	63979	GCAGTGTTAGTCACCATAGG	183	188
46699	GSR	2936	GCAGTGTTATTAAGGAAAAG	209	223
46700	SMARCC2	6601	GCAGTGTTCATGCCATTGAG	658	736
46701	BTN2A1	11120	GCAGTGTTTGTGTATAAAGG	6	12
46702	BTN2A2	10385	GCAGTGTTTGTGTATAAGGG	24	32
46703	MTRF1	9617	GCAGTTACAAGAACTTGCAC	223	202
46704	DICER1	23405	GCAGTTAGTCCCAAAATGCG	19	20
46705	DCANP1	140947	GCAGTTCAATTCCTCCACAG	133	193
46706	MUM1	84939	GCAGTTCCAGACCTCACAGG	630	726
46707	ALOX12	239	GCAGTTCCAGGAGCTCAGGA	253	414
46708	SPATA2	9825	GCAGTTCCATGAGAGCAAAG	228	263
46709	CEACAM16	388551	GCAGTTCCCCCGAAAGCCCA	52	26
46710	ADAMTS19	171019	GCAGTTCGCCCCCGACCGCG	138	140
46711	DNMBP	23268	GCAGTTCTTCTGATACGCTA	542	630
46712	RGN	9104	GCAGTTCTTGAGCGGCACCA	337	367
46713	SPINT1	6692	GCAGTTGATGAGGAAGCAGG	1117	1071
46714	TIMM8A	1678	GCAGTTGCAGCATTTCATCG	976	1239
46715	TAF12	6883	GCAGTTGGATGAAGATGTGG	199	302
46716	CYP4F3	4051	GCAGTTGTCATAGAAGGTAT	3	2
46717	RC3H2	54542	GCAGTTGTCTGCCAATCTAT	272	416
46718	PIM1	5292	GCAGTTGTGGCAGTGCCGCA	417	535
46719	PDCD1	5133	GCAGTTGTGTGACACGGAAG	46	89
46720	KIF2B	84643	GCAGTTTCTGGATTTCCCAG	344	191
46721	GPR149	344758	GCATAAATACATTAAGGCAG	285	380
46722	TBCK	93627	GCATAACGACAATGTCACAG	258	551
46723	SLC26A8	116369	GCATAAGCGATGTTGAGAGG	501	635
46724	RPS6KC1	26750	GCATAAGTACATCATCTCTG	503	622
46725	SEC24B	10427	GCATAATGACCACAAGTAGA	695	767
46726	PRSS45	377047	GCATAATGATGTCCCTCACA	395	359
46727	EIF4G2	1982	GCATACAGTGAGCTATACTT	890	1536
46728	SRP72	6731	GCATACCACTTTACAATGCA	2	23
46729	ZNF266	10781	GCATACCTTAATATTCACAT	545	743
46730	MAK16	84549	GCATACTGACTATTTGCCAG	2	5
46731	GLIPR1L1	256710	GCATAGAAGCCCACAACGAA	353	385
46732	FAM3B	54097	GCATAGGTGTCAGATGGGCA	470	779
46733	STK40	83931	GCATAGTGCAGTGTTTGGCG	87	111
46734	EXOC1	55763	GCATATATTCTAGAACCACA	195	348
46735	DNAJB6	10049	GCATATGAAGTGCTGTCGGA	21	28
46736	GRTP1	79774	GCATATGGGCACCATAACCA	143	143
46737	NDST4	64579	GCATATTACCAAAGCCCCCA	314	356
46738	KIAA1586	57691	GCATATTTAGTAACCCCTAA	252	302
46739	ZNF436	80818	GCATCAAAGAACACATACTG	406	343
46740	CPNE2	221184	GCATCAACCCCAAGAAGCAG	261	300
46741	LRRC55	219527	GCATCAACCCGGCTGCCAAG	454	412
46742	CDX2	1045	GCATCACCACCCGCACCACC	277	521
46743	CAPN12	147968	GCATCACCTCATAGGAGCCG	121	121
46744	SLC35C2	51006	GCATCACCTTCTACAACAAG	1221	1258
46745	CSF2RB	1439	GCATCACTCACTCATTCACC	526	661
46746	LDOC1L	84247	GCATCAGGAACCCCGCCAAC	360	302
46747	ZNF263	10127	GCATCAGGATCCTAGTAAGA	190	309
46748	UQCRB	7381	GCATCAGGCAAGTGGCTGGA	75	168
46749	PHC1	1911	GCATCAGGTGGAAGAGACAA	90	114
46750	CELF2	10659	GCATCAGTCTCAGACCATGG	352	372
46751	GPR75-ASB3	100302652	GCATCATCCAGAGCGGCAGG	278	226
46752	TBP	6908	GCATCATTGGACTAAAGATA	953	1393
46753	SETDB1	9869	GCATCCAAACCAATGCACCC	415	251
46754	BEX1	55859	GCATCCAAAGGGAGGGCCAA	225	219
46755	ONECUT1	3175	GCATCCACAACTCCCAGCAA	913	974
46756	ITPR2	3709	GCATCCACCCGAGCAAGCAA	727	741
46757	VSIG10	54621	GCATCCACTAGAGAGAAGCG	107	188
46758	BRD3	8019	GCATCCACTGGCTTGTAGAA	1144	963
46759	PFKFB4	5210	GCATCCAGATCTTCTTCAGG	353	454
46760	SV2A	9900	GCATCCAGTGATGCTACTGA	256	222
46761	AKAP1	8165	GCATCCCAGGCAATGCCAAG	332	357
46762	DDX28	55794	GCATCCCAGTGGCTCTACAG	392	530
46763	MADD	8567	GCATCCCTCGAGGCGTACAA	1094	587
46764	MT1A	4489	GCATCCCTTACCAGTGGCGC	287	400
46765	SURF4	6836	GCATCCGTATGTGGTTCCAG	21	50
46766	PSG11	5680	GCATCCTATGAGTCATAGGG	696	763
46767	NR1H3	10062	GCATCCTCAGAGAGGAAGCC	329	260
46768	RPS6KA2	6196	GCATCCTCCTGGATGAAGAG	238	260
46769	CYB561A3	220002	GCATCCTCTTCACTATCTAC	757	982
46770	PSMC4	5704	GCATCCTGAGCACCATCGAT	73	95
46771	MLYCD	23417	GCATCCTGTAAAAAACTGGA	534	623
46772	OR13C2;OR13C5	79347;81379	GCATCCTTACTCATGATGAT	70	127
46773	SFRP2	6423	GCATCGAATACCAGAACATG	246	284
46774	SIK1	150094	GCATCGAGTCACCAAAACGC	580	647
46775	LGALS2	3957	GCATCGCCGATGGCACTGAT	263	285
46776	RTTN	25914	GCATCGCCTGGCATTACAGT	145	277
46777	ZSCAN30	100101467	GCATCGGCCAGAGAATGGAG	246	320
46778	JPH3	57338	GCATCGGCCTGGAGAGCAAG	258	244
46779	CBS	875	GCATCGGGCCGGATCCACAG	503	639
46780	AGTPBP1	23287	GCATCGGTTGAAGTACCTGA	247	283
46781	AP5M1	55745	GCATCTAATAAAGTACCAAA	521	511
46782	TSPAN15	23555	GCATCTATGCAGAGGTTGAG	934	1114
46783	KRTAP12-1	353332	GCATCTCACGGGCACACACA	295	418
46784	HIST1H2BB	3018	GCATCTCATCCAAGGCCATG	10	22
46785	KCTD1	284252	GCATCTCCACTGAACAACCA	260	299
46786	FUBP3	8939	GCATCTCCAGTGATACGAAG	670	455
46787	CNTD2	79935	GCATCTCCGGGGTCACAGCG	275	370
46788	PRR30	339779	GCATCTCTCCACCACTCCAG	238	213
46789	MDFIC	29969	GCATCTCTCCATGTGTGAAG	153	170
46790	PDYN	5173	GCATCTCTCCCATTCCTCAG	1778	2002
46791	ACBD4	79777	GCATCTCTTCATAGGAGGGG	201	255
46792	GDPD2	54857	GCATCTGCACAGCCTCCACA	1307	1446
46793	ATAD3C	219293	GCATCTGCAGGCCATGTCAA	231	193
46794	GALNT16	57452	GCATCTGCTGACCTTCGTGG	25	52
46795	TRMT11	60487	GCATCTGGAGTTCCGCCTGC	254	469
46796	NOS2	4843	GCATCTGGTAGCCAGCATAG	297	293
46797	SATB2	23314	GCATCTGTCACATAACTGAG	297	426
46798	NOL12	79159	GCATCTTCAAGTATTCCTGG	398	425
46799	PI16	221476	GCATCTTCCGGGCTTCCGAT	236	285
46800	DIP2B	57609	GCATCTTCTACGCTGTCCCA	402	501
46801	CYP26A1	1592	GCATCTTGCTCGGAGAGCAC	205	309
46802	ASPM	259266	GCATCTTTACAGAAGAGACA	140	104
46803	ZNF699	374879	GCATCTTTATGGGAGAGCAC	172	154
46804	TAF9	6880	GCATCTTTCGGCATGCTCTT	227	245
46805	C10orf91	170393	GCATGACCAGGATTCTGGGA	159	277
46806	CALML3	810	GCATGACCGTGCCCAGCTCG	199	182
46807	UBFD1	56061	GCATGACGTGAAGTTCCCCC	320	528
46808	FAM72A;FAM72B;FAM72D	729533;653820;728833	GCATGACTTACTTGGTAGGA	426	453
46809	SIGLECL1	114183	GCATGAGACTTCTCTGTGAG	100	218
46810	FBXL3	26224	GCATGAGCCCGGTCAAGAAG	444	434
46811	LCE4A	199834	GCATGAGGATGCACACTTTG	367	230
46812	TNFAIP3	7128	GCATGAGTACAAGAAATGGC	614	668
46813	MAPK8	5599	GCATGAGTCTGATTCTGAAA	608	707
46814	DOPEY1	23033	GCATGATCCTTGCTGAAGGG	493	407
46815	ZNF692	55657	GCATGATGAGAGGACTCAAG	267	350
46816	ADAMTS16	170690	GCATGATTCATGATGGAGAA	416	439
46817	SLC10A2	6555	GCATGATTCCAAACTGACAG	374	443
46818	ATP5D	513	GCATGCACCACGACCAGCCC	82	192
46819	CCT8	10694	GCATGCCTGAGCAATAAGCT	18	43
46820	TMEM171	134285	GCATGCCTGGAACCCAAAGA	117	115
46821	CCDC157	550631	GCATGCGTCACAGGGCACCA	261	234
46822	TJP3	27134	GCATGCTCAGCGGAGCCCCG	104	93
46823	POU3F3	5455	GCATGCTGAGCGCGCCACCG	344	369
46824	USHBP1	83878	GCATGCTGAGGCCTTCACAG	167	216
46825	XKR8	55113	GCATGCTGATGTCCAGGGCG	239	442
46826	MAP2K4	6416	GCATGCTGCTGACGGCCGGG	161	134
46827	BRSK2	9024	GCATGCTGTCCAGCACGTCG	129	252
46828	CRYZL1	9946	GCATGCTGTTGAAATCACTT	765	959
46829	NT5C2	22978	GCATGCTTATCCATGTTAGC	412	400
46830	DOK6	220164	GCATGCTTCTTTGTCTCTCG	586	529
46831	SYCP2	10388	GCATGCTTGGAGACAAAAGA	927	1119
46832	FAM212A	389119	GCATGGACATGCACAGCGCT	140	266
46833	GPR148	344561	GCATGGAGCTGGGCACCCTG	70	76
46834	UBA7	7318	GCATGGAGTTTGCTTTCTGG	1266	1256
46835	ATAD2B	54454	GCATGGCAAGAGCAAGAAAT	264	350
46836	CTU1	90353	GCATGGCAGGAGGCGCACGG	27	55
46837	RCBTB2	1102	GCATGGCAGTAGTAGACACG	187	229
46838	PARVB	29780	GCATGGCCAGAGAGACCAGC	528	598
46839	LAMA1	284217	GCATGGCCGTGGCATTCACA	262	359
46840	RPS10	6204	GCATGGCCTTCATGACATGA	74	158
46841	FANCE	2178	GCATGGCGACACCGGACGCG	122	121
46842	FAM186A	121006	GCATGGCTCCAGATGAAGGA	220	364
46843	CSF1R	1436	GCATGGCTTCACCATCCACA	217	225
46844	KCNU1	157855	GCATGGGAATCACTGCACAA	305	306
46845	FUT10	84750	GCATGGTGCGGATTCAGAGG	824	733
46846	DNAJB14	79982	GCATGTAACCACCAAAACAA	212	183
46847	RNF19B	127544	GCATGTAGCGATGTGGAGCG	431	528
46848	PDPR	55066	GCATGTAGCGGGATACTAAC	172	140
46849	SLC9C2	284525	GCATGTAGCTGCAATACAAA	407	572
46850	BBS10	79738	GCATGTCACCATCTGCTGGG	265	314
46851	HECW2	57520	GCATGTCCTCGTCATCGGAA	209	220
46852	CDH20	28316	GCATGTCCTTGTACTTCTGG	347	494
46853	DUSP4	1846	GCATGTCTCTCCGGGCAGCA	296	366
46854	ASPHD1	253982	GCATGTCTTGGGAGCCCAGG	180	144
46855	MAN2A1	4124	GCATGTGAGAAAGTCCAGCA	310	487
46856	PTPDC1	138639	GCATGTTCCATGGCGTGTGG	220	342
46857	RPL29	6159	GCATGTTCCTCAGGAACTTG	23	1
46858	HELQ	113510	GCATTAAAATCTCAGCCACG	717	702
46859	PLEKHA3	65977	GCATTAAGAGGTCACAGTAG	380	453
46860	SPATA20	64847	GCATTACCTGAGAGGAAAAT	535	688
46861	ARF4	378	GCATTACTTCCAGAATACCC	1	13
46862	ZBED6	100381270	GCATTCACCTCATTGGACCA	407	585
46863	ZNF674	641339	GCATTCATAAGGTTTCTCTC	26	13
46864	TRAF6	7189	GCATTCATACTTGCTTTCCA	216	285
46865	TAOK1	57551	GCATTCATATTAAATAAAGG	7010	1781
46866	RERE	473	GCATTCATGGAGAAGGGTGA	348	410
46867	ALKBH4	54784	GCATTCCCGAAGGACTTCGG	103	93
46868	HNRNPK	3190	GCATTCCTGGAAAAGCTTGA	293	369
46869	UBC	7316	GCATTCCTTCTGATCAGCAG	52	72
46870	DKK2	27123	GCATTCGGCGGCAGTAAGAA	263	305
46871	FAM84B	157638	GCATTCGTCCCGGTAGAACA	399	472
46872	ZNF214	7761	GCATTCTTATATCCCAGTGG	368	404
46873	C12orf56	115749	GCATTCTTATCCCTAGACTC	634	689
46874	FBXO25	26260	GCATTCTTATTAGAGGAGTA	599	900
46875	PLA2G7	7941	GCATTGACCTGGCATCTCAT	1654	2168
46877	OR4D11	219986	GCATTGCCCTCTACTCATGA	798	783
46878	MRM1	79922	GCATTGCTCTCGACCGTCCG	331	248
46879	ROR2	4920	GCATTGGCATCCCAGCCGAG	108	143
46880	TSPAN16	26526	GCATTGGTGGTAAATGTGGA	450	564
46881	SPINK13	153218	GCATTGTAATCAGGGTCCAG	255	282
46882	ALDOB	229	GCATTGTTGCCAATGGAAAG	673	578
46883	ZNF354B	117608	GCATTTAAGGACCCATACTG	431	536
46884	PTGES3L	100885848	GCATTTAGAGTTCCAGGCAG	177	213
46885	RPS27	6232	GCATTTCACATCCATGAAGT	39	74
46886	ZNF404	342908	GCATTTCTGAAACCATGGCC	345	404
46887	NLGN1	22871	GCATTTCTGATATCTGACCA	687	814
46889	CECR5	27440	GCATTTGTAACAAAAACCAC	205	198
46890	RPL21	6144	GCCAAAATGACGAACACAAA	23	28
46891	POLH	5429	GCCAAACCCTGGTTTCACAT	607	695
46892	PRSS21	10942	GCCAAACTGGACCATCCACC	148	90
46893	ALDH8A1	64577	GCCAAATAGTGGAAAAGACG	276	432
46894	KATNAL2	83473	GCCAAATCATTGACTTCCAA	458	608
46895	YTHDC1	91746	GCCAAATCTCCTACGCCAGA	272	367
46896	TMEM140	55281	GCCAACCCGAGGCACCCCCA	790	1161
46897	ITK	3702	GCCAACCTGTTTCAGAAACG	278	298
46898	SPANXN3	139067	GCCAACTTCCAGCACCAATG	19	16
46899	PTGDR2	11251	GCCAAGAAGTAGGTGAAGAA	183	232
46900	HOXB3	3213	GCCAAGAGCAAGGAGCTCAA	358	194
46901	CNTNAP2	26047	GCCAAGATAAACAAGAGAGG	653	771
46902	UBB	7314	GCCAAGATCCAGGATAAAGA	197	146
46903	ADAP1	11033	GCCAAGATCGGCCACCCCCA	434	512
46904	EGFL8	80864	GCCAAGCCTTGCCTGAACGG	115	205
46905	APOL1	8542	GCCAAGCTCACCAGATGCAG	207	258
46906	REEP5	7905	GCCAAGCTCGAGGCCAAAAC	329	527
46907	PDDC1	347862	GCCAAGCTCGAGTCCATCGA	472	527
46908	ARSG	22901	GCCAAGGTGGTCTCGTTGAG	216	256
46909	AHCTF1	25909	GCCAAGTTAAACTTATTCAG	15	15
46910	KNCN	148930	GCCAATAAAGACACCGCCCA	385	579
46911	CALHM2	51063	GCCAATGATGAAGAGCACCA	480	544
46912	ATXN2	6311	GCCAATGTCCGCAAGCCCGG	51	174
46913	SLC35F1	222553	GCCAATTCCACAAATAAGGA	250	305
46915	CISD3	284106	GCCACACACACACCACCTGT	536	699
46916	TMTC1	83857	GCCACACATTGAAGGCCAAG	106	84
46917	PIK3C2A	5286	GCCACACCCTTTCATCCACA	1610	1998
46918	NO_CURRENT_104	NO_CURRENT_104	GCCACACGAATCATAAAGAG	1018	1336
46920	INSL6	11172	GCCACAGCAGGGACAAGCGG	588	689
46921	GFY	100507003	GCCACAGCCCAAAGGCAGAG	243	332
46922	TSSK2	23617	GCCACAGTCCTAAGGAAGAA	263	236
46923	TSSK6	83983	GCCACATCCAAGAAGTACAA	147	119
46924	ZNF90	7643	GCCACATCTCTAAATTCCAA	1	2
46925	ZNF429	353088	GCCACATCTGTAAATGTCAA	9	14
46926	TRAPPC2	6399	GCCACATGTTCTCATCTACG	32	45
46927	NHP2L1	4809	GCCACCAAAACCCTCAACAG	29	12
46928	STOM	2040	GCCACCAAAATCCATCCGCA	651	776
46929	RASGEF1C	255426	GCCACCAGCCTCCATCCACA	342	480
46930	CA11	770	GCCACCGACTCAGTGAACTG	208	204
46931	ZFP92	29977	GCCACCGCAGGATTGCACAT	143	244
46932	TNFRSF25	8718	GCCACCGCCGCGCAGCCCCG	180	170
46933	SIRT6	51548	GCCACCTTCAGGGGTCCCCA	135	145
46934	FRMD1	79981	GCCACCTTCCAGCGACCACA	566	615
46935	RNF113B	140432	GCCACCTTCTCCAGGAAGGA	93	99
46936	GRPEL1	80273	GCCACGAAACAAAAGAACAG	235	180
46937	CIB2	10518	GCCACGATCCTTTCTTTGAA	398	412
46938	TTLL3	26140	GCCACGCACCAGTTTCCCCT	243	272
46939	KBTBD13	390594	GCCACGCTGCAGGTGCTGCG	306	306
46940	TMEM31	203562	GCCACGGAAGGACTTCAAGA	1214	1260
46941	TEKT4	150483	GCCACGTCGTACTCTTTGCA	42	40
46942	NRXN2	9379	GCCACTACCACCACGCGCCG	83	116
46943	GKAP1	80318	GCCACTATCCACTTGTAACA	357	519
46944	CD300LB	124599	GCCACTGGTTGCAGATCAGG	551	600
46945	CEMP1	752014	GCCACTTCCTAAGGGGTGCG	223	198
46946	LAD1	3898	GCCAGAAGAGAGGAAGAAAG	912	1097
46947	SHOX2	6474	GCCAGACCAAAATCAAGCAG	135	81
46948	GABRA6	2559	GCCAGACCTGGACTGATGAG	340	340
46949	GSG1	83445	GCCAGACCTTTCTCGCACAG	615	663
46950	ASGR1	432	GCCAGACTCCCAGCTGCAGG	174	161
46951	SLC16A14	151473	GCCAGACTGCGATCATTGGA	443	520
46952	RDH12	145226	GCCAGAGAGCTCGCTAGCCG	194	346
46953	RYR2	6262	GCCAGAGCCGAAGTGTGCAG	199	185
46954	FLT4	2324	GCCAGCAGCGGAGTTCCACA	367	430
46955	RNF186	54546	GCCAGCAGCTTGGGCAACCG	217	281
46956	TFAP2E	339488	GCCAGCCCCGGAAGGCCGAG	163	184
46957	TNFSF9	8744	GCCAGCCCGAGACTCCGCGA	114	122
46958	DENND2D	79961	GCCAGCCTGAGACTGAAGCG	310	372
46959	TIGD5	84948	GCCAGCGCCAGAACCAGCCG	10	22
46960	UNC5B	219699	GCCAGCGCCGGCATCTACCG	238	372
46961	LINC01387	100130480	GCCAGCGCCTCCCTTCCTTG	553	511
46962	SH2D3A	10045	GCCAGCGGCAGGAGATCACG	733	692
46963	NO_CURRENT_105	NO_CURRENT_105	GCCAGCGGGGATATGGTGAA	269	362
46964	DEGS2	123099	GCCAGCGGTTGCGTGCCGCA	397	540
46965	PPP2R5B	5526	GCCAGCTCACCTTTGAGCAG	116	151
46966	MRPS34	65993	GCCAGCTCCGCGATCAGCCG	47	53
46967	DDRGK1	65992	GCCAGCTCCTCATTGTGCAG	165	213
46968	CTU2	348180	GCCAGCTCTTACCTGGGCCG	190	240
46969	AKT2	208	GCCAGCTGATGAAGACCGAG	209	229
46970	SART1	9092	GCCAGGCAGAGCCCTCCGAG	51	36
46971	NFIA	4774	GCCAGGCAGATAAAGTCTGG	92	117
46972	PLEKHA4	57664	GCCAGGCTCAGGCTGCTGCG	61	198
46973	ZBED9	114821	GCCAGGCTCCAGAAGAACAA	226	160
46974	MYBBP1A	10514	GCCAGGGCCAAACTGTAGCA	105	107
46975	OXTR	5021	GCCAGGGCCTCGTTGCGCCG	115	621
46976	GCN1L1	10985	GCCAGGGGAGACTTCAGCAA	15	35
46977	PRR34	55267	GCCAGGGGCCCAGAAGGTGA	407	386
46978	NO_CURRENT_106	NO_CURRENT_106	GCCAGGGTATGGGCATCTCG	1299	1435
46979	NO_CURRENT_107	NO_CURRENT_107	GCCAGGGTTCTTGGTCCCGA	557	799
46980	PRRT2	112476	GCCAGGTCCAAACACCACTG	204	317
46981	VGLL2	245806	GCCAGTATAAAAGAGGAAGA	426	559
46982	TMEM14E	645843	GCCAGTATAAAGGCACCTGT	116	232
46983	EIF4G1	1981	GCCAGTATGCAGAAGCCAGA	79	177
46984	PPT1	5538	GCCAGTATTCGGCTTGCACG	212	155
46985	FAM210A	125228	GCCAGTCGAGATACAGTCCG	63	81
46986	FAM71F1	84691	GCCAGTGTCAAATGGCACCA	476	732
46987	TMEM184A	202915	GCCAGTTCGCTGACACCAGG	350	579
46988	ACSF3	197322	GCCATAAAGACATTGATCCG	162	169
46989	SLC27A5	10998	GCCATACCTCCCCTACACCA	512	578
46990	SOSTDC1	25928	GCCATCAGAGATGTATTTGG	384	433
46991	FOXP1	27086	GCCATCCAGAATGGGTCGGG	50	52
46992	DFFA	1676	GCCATCCTCTGCCAGGACCA	161	213
46993	TSPAN11	441631	GCCATCCTCTGGGAGCGGAA	358	301
46994	NRG2	9542	GCCATCCTTGAACCAACGGT	478	528
46995	C9orf92	414302	GCCATCTCGCGTCTAGCTGG	118	232
46996	SCN5A	6331	GCCATGAGAGAAGAAGCAAG	496	498
46997	HAUS8	93323	GCCATGCCCTTCCAGCAACG	72	88
46998	CYP8B1	1582	GCCATGGCATGGCCAAGCCA	420	437
46999	PWWP2B	170394	GCCATGGCTGTCGTTGACAG	222	365
47000	SATB1	6304	GCCATGGGAGAGCTGCGCAG	83	163
47001	CUTA	51596	GCCATGGTCAGCAAGACTCG	119	78
47002	LANCL1	10314	GCCATGTGCTAACTGTAGGT	678	601
47003	C15orf43	145645	GCCATGTTTCAAGGGCAGCG	123	258
47004	VPS37A	137492	GCCATTACCCATTCCCACAG	148	173
47005	DBT	1629	GCCATTAGTAGACATAGAAA	635	895
47006	NO_CURRENT_108	NO_CURRENT_108	GCCATTCTAGTCCCGGCATA	288	298
47007	ST8SIA1	6489	GCCATTGAAGAAATGCGCGG	119	54
47008	HTR2C	3358	GCCATTGCTGATATGCTAGT	1650	1458
47009	LMBRD2	92255	GCCATTGTACTTGAGTTCGA	559	520
47010	RCBTB1	55213	GCCATTGTCCAGAACAGCCA	139	190
47011	FCER1A	2205	GCCATTGTGGAACCATTTGG	458	424
47012	ATP5A1	498	GCCATTGTGGACGTTCCAGT	130	156
47013	C2orf44	80304	GCCATTTGCTTGACTCCATA	773	1001
47014	GAPDHS	26330	GCCCAAACAGATCCCCTGGA	348	453
47015	SCN9A	6335	GCCCAACCAGGCAATTGCAG	132	119
47016	RDH10	157506	GCCCAAGGAGAAGAGCGTGG	57	64
47017	PCNXL2	80003	GCCCAAGGAGGGAAATAGCA	351	510
47018	GPR83	10888	GCCCACAAAGTTCTGCCAGT	207	177
47019	SGCA	6442	GCCCACAAGTGGGTGTAGCG	224	175
47020	ZNF449	203523	GCCCACAGAGATAGAGACCT	1232	1444
47021	TMPRSS11E	28983	GCCCACAGTCAACAGAAGCA	514	563
47022	ATP1B1	481	GCCCACATATCAGGACCGAG	114	100
47023	TLR9	54106	GCCCACATCGAGCACACGCA	350	339
47024	PRRT4	401399	GCCCACCAGCAATTCCCAAA	468	522
47025	KCNK15	60598	GCCCACCAGCAGGTAACACA	203	253
47026	RARRES2	5919	GCCCACCGCACCCAGCCACA	107	152
47027	CSDC2	27254	GCCCACCTTCCCCTTCCACA	141	160
47028	KCNG3	170850	GCCCACGTTCAGCACCACCG	228	207
47029	RNF150	57484	GCCCACGTTGAAGATGACCA	794	1079
47030	CDKN2A	1029	GCCCACTCCCCCGTGAGCCG	95	134
47031	TSPAN4	7106	GCCCAGCAAGACCTGAAGAA	172	267
47032	PER2	8864	GCCCAGCATGAATGGATACG	110	66
47033	PRR23C	389152	GCCCAGCCCGGAAGACCCGG	227	209
47034	SYS1	90196	GCCCAGCGAGCCGTAATACA	8	#N/A
47035	GPRIN2	9721	GCCCAGCTGGGCCTGCCACA	249	418
47036	TYROBP	7305	GCCCAGGAAGTACACGGCCA	349	374
47037	PHGDH	26227	GCCCAGGCCAAGAATTCCCA	145	214
47039	HOXD12	3238	GCCCAGGGCAGCGCGCCGCG	186	256
47041	FBN2	2201	GCCCAGTAAGAACATCCCCT	771	630
47042	ZNF589	51385	GCCCAGTAGCTGCTCCCGCG	174	217
47043	DHRS7C	201140	GCCCAGTCCTGAGATGGCAT	165	223
47044	LGR5	8549	GCCCAGTCTCCGCTTCCTGG	179	228
47045	SHKBP1	92799	GCCCATCACCAGTTATGACG	120	135
47046	RPL13	6137	GCCCATCGTGCGCTGCCCCA	3	9
47047	KDM8	79831	GCCCATGTCACAGACCCGCA	79	196
47048	NO_CURRENT_109	NO_CURRENT_109	GCCCCAAGCTAGAACTCAGC	576	521
47049	WFDC2	10406	GCCCCACTCACCTGAGACTA	294	411
47050	ZC3H13	23091	GCCCCAGAAACGAAATACAG	677	810
47052	S100A9	6280	GCCCCAGCTTCACAGAGTAT	136	169
47053	ITGAE	3682	GCCCCATGATGTTTGTACCG	559	648
47054	OR1B1	347169	GCCCCATGTCTATCACAGAG	208	334
47055	SDF4	51150	GCCCCCAGACCACCTGAACG	338	412
47056	FAM110A	83541	GCCCCCGTAGCAGGTAGCCA	236	268
47057	THNSL2	55258	GCCCCCTCAAAGTTGACCCG	125	127
47058	MESP1	55897	GCCCCCTCCGTAGGTAGGCG	41	62
47059	NO_CURRENT_110	NO_CURRENT_110	GCCCCGCCGCCCTCCCCTCC	1154	1424
47060	ALDH9A1	223	GCCCCGCCGCGGTAATTGAG	301	535
47061	CBR3	874	GCCCCGCGCCACGTCCCGCG	210	184
47062	TTC19	54902	GCCCCGGCACCGCCGCCCCG	41	68
47063	SPAST	6683	GCCCCGGCGCCGGTGCCGGG	137	118
47064	MRGPRF	116535	GCCCCGGCTGTAGAGTTCCG	249	308
47065	P2RX2	22953	GCCCCGGGCCAGGCGCCGGG	17	10
47066	NPPC	4880	GCCCCGGGCTTGGCTTCGGA	107	172
47067	NACC2	138151	GCCCCGTGTCTCCTACTACG	329	521
47068	IRX6	79190	GCCCCTATAGTTTCTGGCGT	166	240
47069	UCN2	90226	GCCCCTCAGCTGCTCCCACA	45	45
47070	KCNA1	3736	GCCCCTGGACATGTTCTCCG	488	592
47071	CEP250	11190	GCCCCTGTAGTTGTTCAGCG	276	318
47072	PTPRN2	5799	GCCCCTTCGTCCGTCCCCCG	380	532
47073	ELK3	2004	GCCCGAAGACAGCCCCCCCG	216	317
47074	L3HYPDH	112849	GCCCGAAGTCCAAAGCGAAG	169	262
47075	CHTOP	26097	GCCCGAATATTCACTGGCGT	115	259
47076	CREG2	200407	GCCCGAATCCTCTAGCAGCG	526	593
47077	TMEM134	80194	GCCCGACGCTCGAAGTGCAG	409	362
47078	TNFRSF8	943	GCCCGACTACTACCTGGACG	264	246
47079	PURA	5813	GCCCGAGCCGGGGTGCCCCA	288	197
47080	CPNE9	151835	GCCCGCACAGGGATGCTGAA	612	677
47081	PLA2G6	8398	GCCCGCATGCTGCTGAAACG	459	553
47082	GRPEL2	134266	GCCCGCCCACAGCGACCGTA	259	276
47083	NDUFA10	4705	GCCCGCCGCCACGACCCGGG	115	55
47084	PCK2	5106	GCCCGCCTGTGCCAACCAGA	295	433
47085	LPAR2	9170	GCCCGCGAAGAGGTCAGCCG	103	110
47086	PCSK1N	27344	GCCCGCGGCCCCCAGAGCAG	371	528
47087	GAMT	2593	GCCCGCGGCCTACGACGCAG	138	122
47088	SUV420H2	84787	GCCCGCTACTTCCAGAGCCG	120	190
47089	ESAM	90952	GCCCGCTGTCCAATACCAGT	459	557
47090	COQ9	57017	GCCCGCTTCCAAAATGGCGG	89	52
47091	CBLN4	140689	GCCCGGACCGATATCCCCAG	205	264
47092	PCBP4	57060	GCCCGGATCACCATCTCCGA	455	480
47093	CEBPD	1052	GCCCGGCCCGGTTCGTAGAA	174	150
47094	CR1	1378	GCCCGGCTATGACCTCAGAG	1	#N/A
47095	MXI1	4601	GCCCGGCTCAACCTCCGTGG	96	120
47096	UCP3	7352	GCCCGGCTCGTGCAGTACCG	82	116
47097	ITGA2B	3674	GCCCGGCTCTCCATATACAG	287	204
47098	GDF15	9518	GCCCGGGCAAGAACTCAGGA	559	630
47099	ONECUT3	29782	GCCCGGGCGCCACCAGGCCG	200	134
47100	SAP30L	79685	GCCCGGGGCGGGGAGATGAA	77	126
47101	FXR2	9513	GCCCGGGTGCGGATGATGAA	228	227
47102	PAGE4	9506	GCCCGGTGAATCTCAGCAAG	459	803
47103	LYPD3	27076	GCCCGTGAAGATCCAGGCCG	147	104
47104	VNN2	8875	GCCCTAATAACCCTGCAGGT	280	290
47105	TBC1D23	55773	GCCCTCAGATCAGCAGGCAG	142	54
47106	KIF11	3832	GCCCTCCAAGAGAATCCTGG	2	11
47107	CLDN4	1364	GCCCTCCCAGATGGTCTGCG	175	162
47108	OR9K2	81141	GCCCTCCTCATTGTGACTGA	479	870
47109	ZNF503	84858	GCCCTCCTCCAAACTCTCCT	83	135
47110	HMGA2	8091	GCCCTCTCCTAAGAGACCCA	223	212
47111	PROX2	283571	GCCCTCTGAGTGCAAAGCAG	149	108
47112	TTC9B	148014	GCCCTCTGCCTTGAACGCCA	302	339
47113	STMN4	81551	GCCCTCTGTAGCAGACACGG	79	67
47114	DUOX1	53905	GCCCTCTTACACCAAGGCCA	166	159
47115	COX4I2	84701	GCCCTGAAGGAGAAGGAGAA	137	168
47116	TTLL11	158135	GCCCTGAGCACCATGCGGCG	88	104
47117	KHDRBS3	10656	GCCCTGCGCCTGGTGAACCA	53	71
47118	RSPH9	221421	GCCCTGCGCGATGTAGTAAT	337	452
47119	HS3ST3B1	9953	GCCCTGGCCACAGCTCCGGA	166	230
47120	FICD	11153	GCCCTGGCGCTTCATCTCCA	236	240
47121	LSR	51599	GCCCTGGTAGTAATCTCCCA	167	360
47122	IGSF5	54046	GCCCTGGTCGTACCTCTGAG	208	334
47123	BIVM	54841	GCCCTGTCAAAGTTAACCCG	229	316
47124	FUNDC2	65991	GCCCTTACCTTGACTGGACG	286	418
47125	APOA1	335	GCCCTTCAGGATGAAAGCTG	211	391
47126	SLC30A3	7781	GCCCTTCCACCACTGCCACA	209	294
47127	LIF	3976	GCCCTTCCACGCCAACGGCA	165	238
47128	BNIP3L	665	GCCCTTCGCCACAAGAAGAT	247	207
47129	STARD3	10948	GCCCTTCGCTTCTCAGGCGG	122	129
47130	GMCL1	64395	GCCCTTGCCCAGCAGGCGCA	273	340
47131	PRM2	5620	GCCCTTGCTCCTCTTGGCCG	134	69
47132	KLHL2	11275	GCCCTTGTAGTTGATGGTGG	549	523
47133	CENPA	1058	GCCGAAAGCCCGAGGCCCCG	4	34
47134	COMMD10	51397	GCCGAAGATGGCGGTCCCCG	224	369
47135	ZBTB8OS	339487	GCCGAAGTCCGGTGGATGAA	189	152
47136	SLC16A2	6567	GCCGAATCACAGCAACCGCG	248	231
47137	SAE1	10055	GCCGACAAGAAGCACCCGAG	42	91
47138	RAB22A	57403	GCCGACCCTCGATAGTACAT	14	12
47139	SYCN	342898	GCCGACCTCAAGCACTCGGA	288	356
47140	SIGLEC1	6614	GCCGACGTGGAGGTGCCCGA	32	83
47141	USP13	8975	GCCGAGGCCATGCAGCGCCG	130	163
47142	LIMS2	94085	GCCGAGGCCCGCGAGCTGAA	413	198
47144	LPCAT3	10162	GCCGATAAAACAAAGCAAAG	75	145
47145	RAB18	22931	GCCGATGATGAGGATCTTCA	222	47
47146	LBR	3930	GCCGATGGTGAAGTGGTAAG	426	377
47147	FGF4	2249	GCCGCACCCACTGCACCCAA	94	162
47148	C1orf123	54987	GCCGCACCTTCAGGTACCAC	523	737
47149	NSUN5	55695	GCCGCAGCTTCTTCTCCGCA	375	464
47150	IGSF23	147710	GCCGCATCCTTCTCTAGCAT	582	696
47151	SLC35F5	80255	GCCGCCACGACGCCATCGCG	289	466
47152	PPM1H	57460	GCCGCCCATGAAATTGGCCA	246	279
47153	APBA3	9546	GCCGCCCCCTCACCTTGACG	282	400
47154	METTL5	29081	GCCGCCCTACCTGCAATGTG	318	197
47155	SOX17	64321	GCCGCCCTCGGGGCCCAGCG	299	355
47156	SLC25A6	293	GCCGCCGACAAGCAGTACAA	249	338
47157	RUNX3	864	GCCGCCGCAGGGGAAGGCCG	90	39
47158	FOXB1	27023	GCCGCCGCCTACAACTTGGG	163	220
47159	ERI1	90459	GCCGCCGCGTCCCAGTCCCG	177	266
47160	TBX20	57057	GCCGCCGCTCGACATGAGCG	396	511
47161	PPP1R14A	94274	GCCGCCGCTGCAGCTCCCGC	278	374
47162	AKIRIN1	79647	GCCGCCGCTTCGGGGAGCCG	28	25
47163	HIST1H1E	3008	GCCGCCTCCAAGGAGCGCAG	47	69
47164	RARS	5917	GCCGCCTCTTTGAATTTGCA	299	453
47165	TOR1AIP1	26092	GCCGCGACCCCAGGAAACCG	122	125
47166	TOMM5	401505	GCCGCGATGTTCCGGATTGA	176	313
47167	ALYREF	10189	GCCGCGCGAGTGAATCGAGG	36	24
47168	BTG2	7832	GCCGCGCGCGACATGAGCCA	92	99
47169	IER5L	445576	GCCGCGCTCCAGCCGCCGCA	557	502
47170	ACTB	60	GCCGCGCTCGTCGTCGACAA	1918	153
47171	DARS	1615	GCCGCGTCCATGATCTCCCG	94	117
47172	CA12	771	GCCGCGTGCAGGCTGCGCCG	204	178
47173	RAC2	5880	GCCGCTCTCCTATCCACAGA	368	418
47174	TAF4B	6875	GCCGCTGCTGACTTTAGGAG	788	887
47175	ERLIN2	11160	GCCGCTGGTCGAAGTCAGCA	97	215
47176	FHOD3	80206	GCCGCTGTTCACGTTCCGCG	177	119
47177	CDC42EP5	148170	GCCGCTTCTTGGGCTGCGCG	109	88
47178	RNASE1	6035	GCCGGAATATGACACAGGGG	496	487
47179	HES4	57801	GCCGGACCCCAGACAAGCCC	149	149
47180	SIT1	27240	GCCGGAGCAGGAGCCATCCG	66	80
47181	C10orf120	399814	GCCGGAGTATGATCAGAGAA	550	451
47182	EMR1	2015	GCCGGAGTGATATTTGCTGA	497	673
47183	KIAA2013	90231	GCCGGCACTCCAGGACCCAG	131	137
47184	RHBDD3	25807	GCCGGCCCCCACCAGCCACA	175	116
47186	BRI3	25798	GCCGGCCTCCAGGTTGTAGG	95	164
47187	NDUFAF6	137682	GCCGGCGGCAGCACAGGCCG	29	14
47188	FSTL1	11167	GCCGGCTCCACAAAACACAT	364	263
47189	C2orf82	389084	GCCGGCTCGTTCCACAGCGT	517	654
47190	GTF3A	2971	GCCGGCTGCAATGAACGCGT	235	181
47191	RPP40	10799	GCCGGCTTCGGGAGGCGCCG	3	#N/A
47192	RSRC2	65117	GCCGGGACTCTGAACTATGG	91	78
47193	BOK	666	GCCGGGAGTACGTGCACGCG	299	346
47194	ZNF821	55565	GCCGGGCCCTTAGCTCCCCG	174	202
47195	CCDC8	83987	GCCGGGCCTCGCCCACCCCG	73	134
47196	MRS2	57380	GCCGGGGAAGTCTCATCGCG	442	210
47197	WTIP	126374	GCCGGGGACCCCGCTCCCCG	269	190
47198	RRP36	88745	GCCGGGGCCCGACGTCCCCG	5	3
47199	ENGASE	64772	GCCGGGGGCAAACAAAGCCA	97	171
47200	TRPM5	29850	GCCGGTCTTCAGCATCCCCG	211	248
47201	AFMID	125061	GCCGTAAGCCACTATTACCA	265	393
47202	KLHL36	79786	GCCGTACAGGAAGTCCACCA	254	235
47203	BHLHE22	27319	GCCGTACTTGAGGCAAAGGG	226	249
47204	SLC19A2	10560	GCCGTAGGCGCAGAGCAGCG	324	367
47205	TMEM160	54958	GCCGTAGTGCGAATCATGGG	220	244
47206	ESRRB	2103	GCCGTCAGAAATACAAGCGA	353	420
47207	BRAT1	221927	GCCGTCCCCACCGTGCGCAG	13	24
47208	RPS6KA5	9252	GCCGTCCGCGCTGGTCCCCG	248	277
47209	RPAP2	79871	GCCGTCTTCTGCCGGCCGCA	170	128
47210	EPHB3	2049	GCCGTGCCATCTCCACCCCG	114	174
47211	TMBIM6	7009	GCCGTGCCCATGAAAGCAGT	474	546
47212	HBZ	3050	GCCGTGCGCGCGCAACTGCG	204	276
47213	CST6	1474	GCCGTGGCCAGCTACAACAT	272	356
47214	ACTL7B	10880	GCCGTGTTCCTGCCTCTCCA	167	244
47215	NO_CURRENT_111	NO_CURRENT_111	GCCGTGTTGCTGGATACGCC	774	728
47216	SIGLEC5	8778	GCCGTTCCTGAAGATGGTGA	541	658
47217	C9orf66	157983	GCCGTTTATGAGACACTCCG	503	481
47218	EIF2B4	8890	GCCTAATGAAGAACTCTCCA	7	4
47219	PSMD8	5714	GCCTACAAACGCTTGCCCGG	149	197
47220	EIF4H	7458	GCCTACAGCAGCTTCGGCGG	141	174
47221	DHRSX	207063	GCCTACCGCGTAGACCCGCA	29	#N/A
47222	FSBP	100861412	GCCTACGCACCCTTTATAAA	352	430
47223	LYPLA1	10434	GCCTACGCCACTCACCGCAG	441	444
47224	DGAT2	84649	GCCTACTCCGGGGTCCTGCG	136	80
47225	CHST1	8534	GCCTAGCATGACCCGCCGGT	73	89
47226	CBX6	23466	GCCTATAACGCGGTTCCGCG	439	522
47227	TAAR2	9287	GCCTATGCAGATGGAATAGA	439	391
47229	TNFAIP6	7130	GCCTATTGCTACAACCCACA	1086	1160
47230	TYR	7299	GCCTCAATTTCCCTTCACAG	2458	2753
47231	VGF	7425	GCCTCACCCCCGGCACCAAG	128	127
47232	ACAA1	30	GCCTCACCTTGAAGCCGCCG	79	128
47233	HP1BP3	50809	GCCTCACTCGAAGTAGCAGG	176	175
47234	CDK6	1021	GCCTCAGCACCGCCACCTCG	35	86
47235	IFNL1	282618	GCCTCAGGTCCCAATTCCCG	801	850
47236	SNRPD3	6634	GCCTCATGCAGTACTTTAAT	342	541
47237	MEOX2	4223	GCCTCCAGCCCGACTCTGGA	168	176
47238	NHLRC4	283948	GCCTCCATGCTGGGTCTGGA	283	334
47239	NECAP1	25977	GCCTCCGAATCACTTCAAAA	225	268
47240	LAMB1	3912	GCCTCCGCTGACGTTCCCCG	289	229
47241	KLHL25	64410	GCCTCCTGCAGGCAGTCGGA	201	225
47242	WISP2	8839	GCCTCCTTACCTTTGAGAGG	66	112
47243	CDC42EP4	23580	GCCTCCTTCTCATTGAGCTG	157	59
47244	FANCA	2175	GCCTCGGGCCAGGACCCAGG	52	73
47245	PALLD	23022	GCCTCGGGCTCAGCGCCGAA	131	202
47246	TMEM107	84314	GCCTCTCACGTTCACCCCCG	293	294
47247	F10	2159	GCCTCTCCTTTGCAGTCACA	348	382
47248	PDGFA	5154	GCCTCTCGATCACCTCGCGG	417	416
47249	FAM167A	83648	GCCTCTCTCAGGGGGAGCAA	242	342
47250	MVB12A	93343	GCCTCTGCACCCCCGCCGCG	130	202
47251	RHBDF2	79651	GCCTCTGCTGACAAGAATGG	677	556
47252	PDE6H	5149	GCCTCTGCTTGAACTTGGGA	606	618
47253	MAPKBP1	23005	GCCTCTTCAGGTCTACCCCG	291	434
47254	PAXBP1	94104	GCCTCTTCGCCCGTGCCCGG	133	133
47255	ASAH2	56624	GCCTCTTGTTTATCACCAGT	709	985
47256	LY6G6F	259215	GCCTCTTTGCAAGAACTGCT	567	794
47257	CHPF	79586	GCCTGACACCACCTACACCG	926	971
47258	HTR1B	3351	GCCTGACGCCAGAAGAAGGG	207	171
47259	PODXL	5420	GCCTGAGACTTGCTGAGCCA	140	202
47260	MUC17	140453	GCCTGAGTAGAAGTGGTCAG	249	208
47261	NPAS4	266743	GCCTGCATCTACACTCGCAA	83	159
47262	TTBK1	84630	GCCTGCATGCTGCGTCCCCG	115	83
47263	PEX14	5195	GCCTGCCATGATGATGGCCA	228	295
47265	ARHGAP36	158763	GCCTGCGACTGAAAAAGCGC	239	257
47266	MTCL1	23255	GCCTGCGCCTCCGAGCCGCG	511	822
47267	PPM1K	152926	GCCTGCTGCAGGACGACAGG	145	229
47268	SNX1	6642	GCCTGGAGCCGGAGTCCGAG	255	262
47269	SERPINB8	5271	GCCTGGAGCTTACCACGGCG	290	290
47270	LRFN2	57497	GCCTGGATCTCACCTCCAAT	220	402
47271	IFIT1	3434	GCCTGGATGTATTACCACAT	76	163
47272	FBXO17	115290	GCCTGGCGCGACATAGTGGA	117	156
47273	C19orf47	126526	GCCTGGCTGTTCCTGCCAAG	100	186
47274	PDGFRB	5159	GCCTGGTCGTCACACCCCCG	116	116
47275	DOHH	83475	GCCTGGTTACCTCGATGACG	20	114
47276	EFS	10278	GCCTGGTTATGGAGGCCCCA	261	278
47277	ZNF511	118472	GCCTGTAGAGCGGGATCCCG	21	80
47278	ZNF101	94039	GCCTGTCCAGGAATGAATGA	437	338
47279	TAAR8	83551	GCCTGTGCTGACTTCTTGGT	15	12
47280	POLN	353497	GCCTGTGGTCCTGTTCTGGA	538	421
47281	MUC22	100507679	GCCTGTGGTGAAGGTCCTAG	272	224
47282	C19orf71	100128569	GCCTGTGTACCACAGCTGGC	280	401
47283	DTNA	1837	GCCTGTGTTCTTCATCAAGC	526	779
47284	CNGB1	1258	GCCTGTTCACAGCATCACGG	102	158
47285	SMC4	10051	GCCTTAAACAGGAAACACAA	42	23
47286	TBX4	9496	GCCTTAACGATGTGGAGCCG	128	207
47287	TMPO	7112	GCCTTAATCCAGGAACAACC	503	390
47288	SPINK4	27290	GCCTTACCATTCTTGAGAAA	365	364
47289	ANKDD1A	348094	GCCTTACCTTGCTCTCACAG	449	566
47290	SOS2	6655	GCCTTACGAGTTCTTCAGCG	249	349
47291	CYP2A13	1553	GCCTTAGGACACCTTCATGA	187	233
47292	MIPEP	4285	GCCTTCAATGTCAAGCCCCA	90	77
47293	SLC25A11	8402	GCCTTCAGCAGAAAGCCAGG	158	204
47294	ANKRD34C	390616	GCCTTCAGCTCTATGTCAGA	900	583
47295	TRPC3	7222	GCCTTCATGTTCAATGACCG	180	130
47296	ZNF865	100507290	GCCTTCCCGCAGATGCCGCA	509	610
47297	CMTM5	116173	GCCTTCCTCACCTCCCACAA	915	1085
47298	CACNA1A	773	GCCTTCCTCAGAGAGAACCA	52	84
47299	TEP1	7011	GCCTTCTGACTGGATCCAGG	263	234
47301	HIST1H2BG	8339	GCCTTCTTGGAACCCTTCTT	25	34
47302	COPS5	10987	GCCTTGAAAATGCAATCGGG	5	10
47303	KLF2	10365	GCCTTGACCAGGCGGCCGGG	50	60
47305	SPHK1	8877	GCCTTGCCCTTGCCGCCGCG	176	191
47306	NEDD4L	23327	GCCTTGGGAGACCATTTCAG	219	229
47307	SPPL2C	162540	GCCTTGGTGCCATCATACAG	208	260
47308	PPP3CA	5530	GCCTTTAAGATATCCACACG	243	337
47309	TMEM131	23505	GCCTTTCCACAGGATCAGCA	43	140
47310	TMCO1	54499	GCCTTTCCGGTGCTATGCCC	444	476
47311	TMEM91	641649	GCCTTTGCCGAGTCCCTGAG	73	109
47312	IL15RA	3601	GCCTTTGGTGAACCAGGGCA	243	324
47313	POMZP3	22932	GCGAAAATCTTCTGTCAGGA	580	538
47314	FAM32A	26017	GCGAAACTCCTGGAAGCAAT	193	238
47315	RAMP3	10268	GCGAAAGCCTTCCCACACAG	176	393
47316	RNF217	154214	GCGAAATTGAGCATGGGCAG	296	272
47317	MAGIX	79917	GCGAACCCTAAGGGGAGCAG	156	193
47318	ACVR2B	93	GCGAAGGCGAGCAGGACAAG	215	188
47319	NEDD8	4738	GCGAATCAAGGAGCGTGTGG	145	75
47320	NO_CURRENT_112	NO_CURRENT_112	GCGAATGCCTGAAAGTATAA	587	657
47321	SNX8	29886	GCGACACCCCCTGTTCTCCG	115	107
47322	KLC3	147700	GCGACAGTACGACCCACCGG	120	112
47323	CXCL9	4283	GCGACCCTTTCTCACTACTG	950	1158
47324	MIB2	142678	GCGACCTTGACACAGTGAAG	164	197
47325	FAM57A	79850	GCGACGACGTGATCACCGGC	56	103
47326	DAGLB	221955	GCGACGACTTGGTCTTCCCA	188	276
47328	IP6K3	117283	GCGACTGCACCCTTGCCCAG	180	218
47329	CABP4	57010	GCGAGAAGAGGCCGGCCCAG	332	280
47330	HOXB4	3214	GCGAGAGAGCAGCTTCCAGC	536	569
47331	HTR6	3362	GCGAGAGGATGAGCAGGTAG	560	475
47332	ASB1	51665	GCGAGAGGCGTGGTAGACAG	96	113
47333	COASY	80347	GCGAGATTCTGGACTGAGGT	249	300
47334	ALAS1	211	GCGAGCACACATCTTCCCCA	616	720
47335	ISCA1	81689	GCGAGCACTCACCAGGGTGA	162	178
47336	RSPRY1	89970	GCGAGCAGAAGCCTTGGCCA	469	490
47337	MRPL16	54948	GCGAGCCAGCAGCCTCCACA	152	308
47338	FAM43B	163933	GCGAGCCCAGATCTTGCCCA	275	344
47339	TDP2	51567	GCGAGCCTGAGGTGAAAAAG	195	368
47340	CTSD	1509	GCGAGCGGCAGAAGGCTGGA	220	150
47341	PREX2	80243	GCGAGCTCCAGAAGACCGAG	301	362
47342	C1QTNF5	114902	GCGAGGAGAGGCGGGACCCG	93	131
47343	C17orf96	100170841	GCGAGGGCACGCAGGCACAG	230	230
47344	TCF15	6939	GCGAGGGCCCGGAGGCGGCG	298	349
47345	PPP1R37	284352	GCGAGGGCCTCAAGGAGCAG	246	493
47346	BSX	390259	GCGAGTCAGAGAAAACCGTG	794	742
47347	FUT11	170384	GCGAGTCCCTCAGCGCTCGG	350	461
47348	ROPN1B	152015	GCGAGTCGCTTTGTGTAACT	3	1
47349	CCDC185	164127	GCGAGTCTCCCTGGGCCAGA	281	365
47350	TBX2	6909	GCGAGTGCCGGGAAGAAGGA	142	198
47351	CACHD1	57685	GCGATAATCTGGCTGCCCAG	801	1098
47352	YIPF2	78992	GCGATCAGCTGACCCCACAA	89	141
47353	FIGF	2277	GCGATCATCTCAGTCCACAT	715	693
47354	ZNF8	7554	GCGATCCAGCATGGACCCCG	38	99
47356	CDC42BPA	8476	GCGATGAAAAGGATGCACGA	266	662
47357	RRAD	6236	GCGATGACCCTGAACGGCGG	75	141
47358	EIF3I	8668	GCGATGATGCACTCCCCCAG	3	6
47359	SLC5A4	6527	GCGATGCTGAAGACCAACCG	243	435
47360	KLHL18	23276	GCGATGGATGTGCAGCAGCG	318	239
47361	VHL	7428	GCGATTGCAGAAGATGACCT	1	37
47362	TIMM8B	26521	GCGCAAACACAGCTGTCGGA	111	169
47363	CTF1	1489	GCGCAAGGCTGTGTGTCTGA	506	651
47364	SNED1	25992	GCGCACAGCAGACATGGCCG	258	385
47365	SYNGR3	9143	GCGCACATCGAGCAGCAGGA	219	307
47366	ICAM4	3386	GCGCACCCAGAAGGGCACTG	55	88
47367	FIGN	55137	GCGCACCTATCAGTACGCCT	110	194
47368	TUSC1	286319	GCGCACGGATGGCCTCCAAG	93	168
47369	ANKRD53	79998	GCGCACTGAGGTGGTCTGCG	171	240
47370	HOXD4	3233	GCGCAGACTTCCAGCCCCCG	172	285
47371	RBP3	5949	GCGCAGAGTGAGGATGGCCA	254	236
47372	MRPL48	51642	GCGCAGCAGCAAAGGATGAG	49	109
47373	ZNRF2	223082	GCGCAGCCGCTCCCTCGGCG	228	215
47374	NDRG1	10397	GCGCAGCCTCCTTCCCCGCA	843	866
47375	NRTN	4902	GCGCAGCTCCATCGCATCCG	248	227
47376	FOXD3	27022	GCGCAGCTCCGGCGGCCCCG	53	94
47377	OR10C1	26542	GCGCAGGAAGAAGTACATAG	65	67
47378	PRKAB2	5565	GCGCAGGCGGCCATGCCCCG	158	185
47379	COLEC11	78989	GCGCAGGGAAGACAACCGTA	512	517
47380	PAK4	10298	GCGCAGGTCCATCTTCTTGA	231	460
47381	PTX3	5806	GCGCATGCTGCTGCAAGCCA	62	46
47382	MRAS	22808	GCGCATGTATTGCTCCCGCA	26	45
47383	ALG9	79796	GCGCCACAGAGACATATAAG	265	807
47384	HMGN2	3151	GCGCCACGTACCTTTCTCTT	172	227
47385	FBXW4	6468	GCGCCAGAGCGCAGGCCCCG	84	81
47386	SELM	140606	GCGCCAGCGGAGGCAACAGG	425	392
47387	COQ2	27235	GCGCCAGCTCAGTTTGTCCG	142	149
47388	KLHL14	57565	GCGCCAGCTCCGACTCCACG	1472	1674
47389	ARHGAP44	9912	GCGCCAGCTGGCCAACCAGA	403	364
47390	ECEL1	9427	GCGCCCAACGGGAAGCCCGG	229	197
47391	SARDH	1757	GCGCCCATGGATGATCCAGT	258	290
47392	ATP1B3	483	GCGCCCCAGGAATTCTCCGG	127	138
47393	CNFN	84518	GCGCCCCGCCCAGGTCTGTG	332	374
47394	HOXC11	3227	GCGCCCCTCTCCTTGCGCGA	202	287
47395	BMP8A	353500	GCGCCCGCGGAGCAGCGCCT	1	#N/A
47396	RNF149	284996	GCGCCCGGCGGAGACCTCGA	133	232
47397	OR52B6	340980	GCGCCCTCACCTGTGCCATA	431	379
47398	PTPRE	5791	GCGCCCTCAGATGGTTCAAA	363	345
47399	TARM1	441864	GCGCCCTCTGTAGAATCAAG	662	635
47400	MRPS9	64965	GCGCCCTGTGTGTCCTACGG	34	125
47401	P2RY8	286530	GCGCCGCCGTCGTTACGCGG	430	507
47403	GPR4	2828	GCGCCGCGTCAAGACCGCCG	133	127
47404	TBC1D10B	26000	GCGCCGTCATGGCGCCCCCG	213	260
47405	PTPLAD1	51495	GCGCCTAAATAAACTCCGAC	867	983
47406	ZFYVE19	84936	GCGCCTAGCACGACTCCGCC	442	618
47407	CLPP	8192	GCGCCTATGACATCTACTCG	262	477
47408	CD3EAP	10849	GCGCCTCCAAGGAGAAACGA	15	32
47409	SOCS7	30837	GCGCCTCTAGTCCAGCCGCC	202	328
47410	KRTAP10-10	353333	GCGCCTGCACTGACTCTTGG	437	399
47411	RRP1	8568	GCGCCTGGATAAATTCTACA	113	172
47412	FTHL17	53940	GCGCCTGTCGGACGACAAAA	344	397
47414	SYTL1	84958	GCGCGAAGTGCACGGAGCCG	79	111
47415	PKLR	5313	GCGCGACTCAACTTCTCCCA	125	204
47416	ABHD17C	58489	GCGCGAGAAGAAGACCTCGA	257	326
47417	FAM8A1	51439	GCGCGAGCTCAGGAAGCGCG	122	114
47418	SLC4A11	83959	GCGCGAGTGTGCCATGGCCG	245	308
47419	KCNAB1	7881	GCGCGATGATAGCGACCGTG	236	253
47420	THEMIS2	9473	GCGCGCACGAAGTCCTGCAG	49	46
47421	RASIP1	54922	GCGCGCACTGTGCAGTGACG	112	117
47422	ARHGEF4	50649	GCGCGCAGACATGTTCAGCG	260	292
47423	RIC8A	60626	GCGCGCCATGGAGCCCCGGG	118	152
47424	SLC30A10	55532	GCGCGCCCACCACCTCGGCG	106	195
47425	PROCR	10544	GCGCGCCTACTCACAGGCCA	244	271
47426	NXPH4	11247	GCGCGCGCCAAAAAGATCTT	229	238
47427	HOXC12	3228	GCGCGCGTGGAGGACGGCAA	128	99
47428	TCFL5	10732	GCGCGGACGGGCACAGCACG	152	162
47429	PRTG	283659	GCGCGGAGCAGCATCCCCGG	139	192
47430	TP63	8626	GCGCGGATAACAGCTCCCTG	476	610
47431	PRPSAP1	5635	GCGCGGGACGCGGAAAGCCG	185	226
47432	PROK2	60675	GCGCGGGGCGTGAGCAGCAG	201	193
47433	FAM178A	55719	GCGCGGGGGCGACGACCCCG	87	74
47434	GET4	51608	GCGCGGGTACCTGAAGAACA	173	219
47435	LHX2	9355	GCGCGGTCACTGCTGATGGA	230	291
47436	TMEM158	25907	GCGCGTCCGCGGCCCCGCCG	89	118
47437	ZNF843	283933	GCGCGTCCTTCCGCACCCAG	111	63
47438	FADD	8772	GCGCGTCGACGACTTCGAGG	272	271
47439	RAB3D	9545	GCGCTACCGCACCATCACCA	205	341
47440	UBQLN1	29979	GCGCTATCCTGGGAGCCCGG	240	492
47441	CLN6	54982	GCGCTCACAGAGCCATGCCT	539	570
47442	CLEC4G	339390	GCGCTCACGCAGTTCCCGCA	58	97
47443	DUSP28	285193	GCGCTCCCGAGGAAGAGTGA	92	134
47444	CDC42BPB	9578	GCGCTCCTCTCGGAAGCACG	129	333
47445	TMEM64	169200	GCGCTCGCCCCGCCCCCGCG	2	#N/A
47446	SCAF1	58506	GCGCTCGCTGCTTACCAAGA	244	219
47447	TRIML1	339976	GCGCTCTCCGATGACGAGCA	613	669
47448	TTC4	7268	GCGCTCTCGACATAAATAGG	34	117
47449	CPN2	1370	GCGCTCTCTGGTCTCCCCCA	413	538
47450	SLC25A42	284439	GCGCTCTGACCAGGTCCAGG	138	241
47451	PDCD5	9141	GCGCTGACGCCGAGCCATGG	51	68
47453	MAP2K7	5609	GCGCTGAGAAGCTCAAGAAG	67	121
47455	FAHD1	81889	GCGCTGCCGCGCAGTCCCCG	13	10
47456	DLL1	28514	GCGCTGCCGTAGGTGCAGGG	54	135
47457	ANGPTL6	83854	GCGCTGCGCAAGGAGAGCCG	9	15
47458	GSTO1	9446	GCGCTGCGCCACGATGTCCG	40	74
47459	RCCD1	91433	GCGCTGCTCGGGCATGGCGG	10	37
47460	CYP4V2	285440	GCGCTGCTGATGAAGCCGGA	19	20
47461	GPR132	29933	GCGCTGCTGCAGGTACTGCA	38	90
47462	DHRS13	147015	GCGCTGGAGCTGGCGCGCCG	69	89
47463	PSMC3	5702	GCGCTGGATGATCTCCTCCG	47	130
47465	FSCN1	6624	GCGCTGGTCCTGGAAGGCGA	99	55
47466	GABRP	2568	GCGCTGTCGGAGGTATATGG	147	130
47467	CISH	1154	GCGCTTACCCCTGAACGCAG	278	345
47468	GCSH	2653	GCGCTTACCCGAGAGCAGAG	212	280
47469	TRIM10	10107	GCGCTTCCTGGAGGATGCAG	108	136
47470	NKX3-1	4824	GCGCTTCTGCGGCTGCTTAG	787	941
47471	ADAT3	113179	GCGCTTGTCCAGGACGGGCG	202	191
47472	CXCR1	3577	GCGGAAAAGGAAGAAGGGCA	8	28
47473	TUBB	203068	GCGGAAGCAGATATCATAGA	4	26
47474	TUBGCP2	10844	GCGGAAGGAGAGGATCCAGG	16	18
47475	MRPS33	51650	GCGGAAGGCATATTCTGAAA	623	751
47476	RBPMS	11030	GCGGAATTTCAGGATCGAAG	192	116
47477	SHISA2	387914	GCGGACAAAGACGGCCCCGA	209	302
47478	CDK5RAP1	51654	GCGGACCAGTAACCTCCAAG	222	195
47479	RELL1	768211	GCGGACCCCGGGAGTGCCCG	208	150
47480	BASP1	10409	GCGGAGCCCGAGAAGACGGA	466	474
47481	RPRD1B	58490	GCGGAGCTCGCGGTGCCACA	95	143
47483	RAB4B	53916	GCGGAGTTATTACCGAGGGG	232	345
47484	HIST1H3I	8354	GCGGATCTCGCGCAGGGCCA	15	17
47485	RSPO4	343637	GCGGATGCCGAAGTACCCAG	208	197
47486	KRTAP10-9	386676	GCGGATGGACATGGTGGACG	13	12
47487	GRID2	2895	GCGGATTCGATCATTCACAT	1277	629
47488	C9orf114	51490	GCGGCAGAGAAGGAGGACCG	9	10
47489	CAMK2N2	94032	GCGGCAGCTGAAGGAGAGGT	504	449
47490	SNAP29	9342	GCGGCAGGAGGTCCTCCGCA	25	29
47491	SMPD1	6609	GCGGCAGGCCAGAACCCCGG	279	333
47492	UNC119B	114626	GCGGCAGGCGCCCCACCACG	166	199
47493	MADCAM1	8174	GCGGCAGGTGAGCTGGCGCG	62	60
47494	ING1	3621	GCGGCAGGTGGACAGCCACG	133	58
47495	ULK3	25989	GCGGCAGTATGACGCCCGCG	333	344
47496	ADSS	159	GCGGCATCCTCCCTGCCCAA	180	188
47497	TPR	7175	GCGGCATGAGAAATTTAAGG	196	189
47498	ANAPC5	51433	GCGGCCATACAGCCTCCAGA	43	124
47499	REEP4	80346	GCGGCCATACTCACACCACC	356	345
47500	MRFAP1L1	114932	GCGGCCCCTGGACATAGACG	125	154
47501	KLF13	51621	GCGGCCCGTGCACGACCGCG	62	84
47502	PPIB	5479	GCGGCCGATGAGAAGAAGAA	400	475
47503	GPS1	2873	GCGGCCTGATGCGCATCGAA	51	53
47504	CAPG	822	GCGGCCTGTGCAGCACCGCG	160	109
47505	YRDC	79693	GCGGCCTTACCTGTAGACGT	131	201
47506	PRCD	768206	GCGGCGCCAGAGCATGGCCA	87	60
47507	HOXD13	3239	GCGGCGTCAGGCCAGTGCCG	19	28
47508	KLC1	3831	GCGGCTACGAGATCCCCGCG	229	319
47509	FGR	2268	GCGGCTACTACATCACCACA	309	441
47510	CACNB3	784	GCGGCTAGTGAAAGAGGGCG	54	83
47511	FBXO22	26263	GCGGCTCCTCCGTAGACCCG	281	172
47512	CCT8L2	150160	GCGGCTGGCACTGAACCCAA	79	51
47513	RNF223	401934	GCGGCTGGTGCACAGCGCGG	68	98
47514	ZBTB11	27107	GCGGGACTCTGTATTACCAG	29	80
47515	NKX2-5	1482	GCGGGCAGAGAGCTCTCCGG	107	124
47516	DLX1	1745	GCGGGCCATTCGCAGCCCGA	52	37
47517	PTGER1	5731	GCGGGCGACCGAGACCCGCG	117	73
47518	TNFRSF13C	115650	GCGGGCTCCTGCGCACGCCG	50	59
47519	KIAA1211L	343990	GCGGGGACGGGGGCTCCACG	87	119
47520	MSX1	4487	GCGGGGGCTCTGCATCCACG	139	91
47521	ABI3	51225	GCGGGTCGCTGACTACTGCG	166	224
47522	RPS15	6209	GCGGTAGGTGAACTTGCGGA	28	48
47523	TMEM70	54968	GCGGTCGAACTGCCTCTCTG	305	353
47524	CKAP2L	150468	GCGGTCGTACTCACCGACAG	163	149
47525	SLC29A2	3177	GCGGTGATGAAGAAGTTCCA	56	73
47526	NAGK	55577	GCGGTGCCCAGACAGCTGGA	150	131
47527	DRD5	1816	GCGGTGCCGTTGCTGCCTGG	246	216
47528	SIX1	6495	GCGGTGGTCGCCTTCCACCG	30	25
47529	CCDC151	115948	GCGGTTCTCCAGGTTCCGCA	339	513
47530	FAM196A	642938	GCGGTTTAAGGATATCTGCG	1102	1263
47531	FOXH1	8928	GCGGTTTCAGATCATCCGTC	745	995
47532	PNN	5411	GCGTAATGAAGAACAGAAGG	376	688
47534	SLC18A1	6570	GCGTACCTAGTGGAATAGCA	179	233
47535	ARID3C	138715	GCGTAGAGTGAAGGCGGCCG	387	163
47536	PRPF8	10594	GCGTAGGTTGAAGGGCCGCG	73	155
47537	SDC2	6383	GCGTAGTCATCGTCATCAAT	683	824
47538	MKL2	57496	GCGTAGTTAGAGTCCATCTG	112	288
47539	MAP1LC3C	440738	GCGTCAGACCCTTCAAGCAG	214	321
47540	UQCRQ	27089	GCGTCAGATTCCCAAACTCG	490	772
47541	PNPLA3	80339	GCGTCCCCAGACGCACCCAG	210	295
47542	PARL	55486	GCGTCCGAGGAGCTGCGGCG	111	82
47543	SSU72	29101	GCGTCCGATCCTTTGGAACA	59	129
47544	GATA4	2626	GCGTCCGGAGGCGCCTCGGG	335	263
47545	LATS2	26524	GCGTCCTACCACCAGCTGAG	955	367
47546	TMEM8C	389827	GCGTCCTGACCATTGCTGTG	1730	1809
47547	MCM4	4173	GCGTCGACCCCGAGCCGCCG	3	11
47548	TAF4	6874	GCGTCTGGATGACAGTGCCG	144	144
47549	SPATA45	149643	GCGTGAATCCAACTGCTTGG	59	68
47550	BCKDK	10295	GCGTGAATCTTACCAGAAGG	758	751
47551	IL6R	3570	GCGTGACTCTGACCTGCCCG	293	300
47552	GLS	2744	GCGTGAGCGCGACTCTGCGG	270	237
47553	MERTK	10461	GCGTGAGGAAGGGATAACAG	71	84
47554	MTMR14	64419	GCGTGATTCCAAACACGAAT	816	960
47555	IKZF1	10320	GCGTGCCTGTGAAATGAATG	831	793
47556	C1QBP	708	GCGTGCGCGCAGGTTCCGAG	160	204
47557	PGP	283871	GCGTGCGGCTGAGCGCCGAG	181	110
47558	LCN10	414332	GCGTGCTCCTCGCCTTCAGA	112	260
47559	IRF7	3665	GCGTGCTGCGCAGTGCGCAG	63	99
47560	G3BP1	10146	GCGTGGCATGAGCATCAACA	46	54
47561	ANKRD10	55608	GCGTGGCCAGGTCCCCGTCG	84	117
47562	NAT8	9027	GCGTGGCTCCTGCTTCTGGG	259	256
47563	SENP6	26054	GCGTGGGAGGAGGAAGATGG	21	12
47564	DSCC1	79075	GCGTGGGCTCCAGCTCCAGC	6	16
47565	HTRA4	203100	GCGTGGGCTGGCAGACCGCG	83	190
47566	SIX5	147912	GCGTGGGGTAGCGGTTGCCG	350	363
47567	ZIC3	7547	GCGTGGGTTGAGTCCCCGAA	139	296
47568	CASC4	113201	GCGTGTCCACCAACAGCAAG	149	121
47569	CHAT	1103	GCGTGTCCTGGGTATGGCCG	211	411
47570	NDST2	8509	GCGTGTGAGATGCAGTAGCG	303	284
47571	TNFRSF11B	4982	GCGTGTGCGAATGCAAGGAA	547	564
47573	HINT3	135114	GCGTGTTCTGCCGGATCGCG	132	131
47574	CACNA2D2	9254	GCGTGTTTACTTTCTCCGTG	269	451
47575	WDR12	55759	GCGTGTTTGGAGCTGAGCCA	15	46
47576	SNX14	57231	GCGTTACCTGTTAAGAAGCA	572	357
47577	C16orf54	283897	GCGTTCAGCCAACACAGCGG	524	674
47578	RWDD4	201965	GCGTTCATAGATAGAATTGG	369	483
47579	TLX2	3196	GCGTTCTCGGGTGGATACCA	371	455
47580	SBF1	6305	GCGTTGACCCCAATGATGAA	1695	1419
47581	LRRK1	79705	GCGTTGCAATCCTTTCCACA	91	161
47582	DUSP3	1845	GCGTTGCCCACGTAGATCCG	456	523
47583	GLRX5	51218	GCGTTGCTGAAGCCGCACTG	98	152
47584	HOXA9	3205	GCGTTGGCCGCTATGCGCCG	42	85
47585	EZH1	2145	GCGTTTATATACATTAGGGG	204	212
47586	GFM1	85476	GCGTTTATGCAGATACCCAT	202	500
47587	DNAH12	201625	GCTAAAATACAGAAGATCCA	494	536
47588	PSMC2	5701	GCTAAAATGCCGGATTACCT	114	192
47589	ANXA13	312	GCTAAAGCGAGCAGTCCTCA	182	156
47590	ZC3H12B	340554	GCTAAAGCTGGGCTATGCAG	147	138
47591	SMCO2	341346	GCTAAAGGAAATTATCAAAG	179	214
47592	ATE1	11101	GCTAAAGGGGAGGTTCCCAA	258	279
47593	ZRANB2	9406	GCTAAATTAGAAGAAAGAAC	144	139
47594	ADCY10	55811	GCTAACAGAGAAGTTAAACA	484	589
47595	STX5	6811	GCTAACATATATCATCAAAC	89	107
47596	RGS1	5996	GCTAACCCAAAGGAATTGAA	415	469
47597	TEX13B	56156	GCTAACCGAGACCAGCCTTG	251	324
47598	RFWD2	64326	GCTAACGTGCTATTATACCA	694	481
47599	SNX17	9784	GCTAACTTCAGATCAGACTG	165	302
47600	HAPLN1	1404	GCTAACTTCGGATTACCTCA	214	130
47601	CALML5	51806	GCTAAGGAAACTCATCTCCG	363	484
47602	CIB1	10519	GCTAAGGCTGTCTTTGGCTG	128	68
47603	BAZ2B	29994	GCTAAGTGAAGCAACTCCAG	742	682
47604	MAP3K19	80122	GCTAATAGCTGTAAAACAGG	555	723
47605	INS-IGF2	723961	GCTAATATTGGCCAGGCCGG	108	199
47606	SUCO	51430	GCTAATCCAGAAGCCAAGGT	75	112
47607	MAP4K1	11184	GCTAATCTGGAGCTCTGACA	404	320
47608	MET	4233	GCTAATCTTGGGACATCAGA	1292	1763
47609	TJP1	7082	GCTAATGCCTCTGAGAGAGA	163	226
47610	NXPE3	91775	GCTAATTCCTGTCACCTGGG	574	575
47611	ZNF645	158506	GCTAATTTATATGACAAAGT	1847	1843
47612	ZFAND5	7763	GCTACAAAGAACATCTTCAG	247	179
47613	ATP10B	23120	GCTACAACTTGACACAGCAG	411	499
47614	ZMIZ1	57178	GCTACAGTAACTACAGCCAA	150	287
47615	KRT84	3890	GCTACATCACCAACCTGCGG	735	785
47616	ZNF836	162962	GCTACATCCCTGAATGTCAA	6	6
47617	KRT81	3887	GCTACATCGAGACTCTGCGG	268	170
47618	CDK16	5127	GCTACATGACATTATCCACA	229	388
47619	CREG1	8804	GCTACCACCCCGCGAGGACG	291	458
47620	GRIN2A	2903	GCTACCACGTTCACGTCCAG	774	723
47621	TULP1	7287	GCTACCAGAAAGGTTTCCCG	64	72
47622	MAMLD1	10046	GCTACCCTAATAAAATTAAG	447	609
47623	ALG2	85365	GCTACCGGTGCGCTGTGCCG	42	26
47624	FOXE1	2304	GCTACCGTGAAGGAAGAGCG	85	75
47625	CORO1A	11151	GCTACGACAGTGCCTTTGCG	263	301
47626	CYB5R1	51706	GCTACGACTGCTAGACAAGA	254	352
47627	CA4	762	GCTACGATAAGAAGCAAACG	103	145
47628	MPV17L2	84769	GCTACGCCGCCTGTTATCCG	149	177
47629	RUSC1	23623	GCTACGGCTGCTGCTCAGCG	61	48
47630	ADAM8	101	GCTACGTCCTTGGGGCCACA	176	206
47631	HSD11B1L	374875	GCTACGTGCAACTGACGTCG	348	275
47632	IL17A	3605	GCTACTGCTGCTGAGCCTGG	445	270
47633	ACAP2	23527	GCTACTGCTTATAGAGAGAA	1131	1002
47634	TLE3	7090	GCTACTGGAAGAGGCCACCG	186	270
47635	OPN4	94233	GCTACTGGTGAAGAAGACAG	659	818
47636	CYP51A1	1595	GCTACTTCATCATCAGTCAA	294	544
47637	AVP	551	GCTACTTCCAGAACTGCCCG	161	153
47638	RIPK2	8767	GCTACTTCGTGACTGTGAGA	917	1076
47639	B9D2	80776	GCTACTTTCCGAGAAACCGC	202	306
47640	MGST3	4259	GCTAGAAAAAATAAGAAGGG	528	555
47641	PNPLA6	10908	GCTAGAAGCTGACCTGACCG	59	65
47642	SMG7	9887	GCTAGACTGTGGCTTCACTA	20	104
47643	PTPN23	25930	GCTAGAGCAGAAGTTTCAGG	245	314
47644	RNPS1	10921	GCTAGAGCTGGAGCTGCGGG	10	18
47645	LRRC49	54839	GCTAGATATGAAGAGAATCA	311	452
47646	ATN1	1822	GCTAGCCTCTGGCTGTCGAG	180	172
47647	RPUSD2	27079	GCTAGCTGAGAACGAAGATG	176	284
47648	SPN	6693	GCTAGCTGCCGTGGTAACAG	276	444
47649	FGF6	2251	GCTAGCTGGAGAGATTGCCG	315	505
47650	STOX2	56977	GCTAGGCCAGGCTCGCCGCA	240	258
47651	PGPEP1	54858	GCTAGGCCTTGGCGACAGCG	156	232
47652	NUFIP2	57532	GCTAGGCGCAATAGTGCCAA	93	169
47653	HESX1	8820	GCTAGGGAATGAAATCCCAC	65	45
47654	STAR	6770	GCTAGGGGTGGGGCCCCCCA	439	530
47655	CEP76	79959	GCTAGGTGATGGAACTAGAA	161	354
47656	POLR2H	5437	GCTAGTACCTTGTATGAAGA	208	187
47657	ANGEL1	23357	GCTAGTCCTTTATCTATAAG	834	1310
47658	TRIM3	10612	GCTAGTGTACACAGCGCGCA	426	505
47659	NYNRIN	57523	GCTAGTGTCTCCTTACTGAA	772	728
47660	AURKA	6790	GCTAGTTTACCAGGTGCCGA	117	145
47661	C1orf234	729059	GCTATAAGCCAGCCTTGTTT	350	581
47662	GCSAM	257144	GCTATACCCTCATCAATCAT	712	946
47663	OPA3	80207	GCTATACTTGGGCATCCGGC	22	54
47664	TEKT5	146279	GCTATAGCGAGAGAAGAGTG	177	310
47665	TCEB3	6924	GCTATAGGATCGGCTCCCCG	394	316
47666	KCTD21	283219	GCTATATCCTCAACTTCCTG	663	864
47667	MMEL1	79258	GCTATCCCCGGCACAGGCCA	211	265
47668	TOP1	7150	GCTATCCTGAAGGCATCAAG	14	4
47669	SZRD1	26099	GCTATCGTCCTGAATCACAA	362	463
47670	PRR25	388199	GCTATCTCTACCACCCCATG	406	578
47671	TROVE2	6738	GCTATCTGCTTCTCATTCAG	540	665
47672	CD1B	910	GCTATGCCCTGGATCTCAAA	1094	1558
47673	PHF7	51533	GCTATGCCTTCGAGAACCTG	245	332
47674	KCNMA1	3778	GCTATGGCAAATGGTGGCGG	246	302
47675	VTA1	51534	GCTATTACTCAAGAAATAGT	974	1010
47676	KCTD18	130535	GCTATTGAAAAGCAGCTGGG	268	241
47677	SYT1	6857	GCTATTGCAATTAAGGCCCA	190	184
47678	CLEC4F	165530	GCTATTGGCTAACTGAGCCT	429	369
47679	SLCO4C1	353189	GCTATTGGCTATGTATTGGG	2098	2812
47680	CANX	821	GCTATTGTTGAGGCTCATGA	185	329
47681	DAOA	267012	GCTATTTGGAAATGGCACAG	193	317
47682	CLRN1	7401	GCTCAAAAGGTACAGCCCTA	218	226
47683	MBTPS1	8720	GCTCAAACATGTTGACCCCG	8	24
47684	TCN2	6948	GCTCAAACTTCAACCCTGGT	755	706
47686	LPHN3	23284	GCTCAAAGTTGTGGTCCGAA	324	360
47687	NOVA2	4858	GCTCAACAGGAACCACAGAG	363	581
47688	DUSP5	1847	GCTCAACGTCAACCTCAACT	262	552
47689	SH3TC2	79628	GCTCAACTGCATATTGGTGG	243	320
47690	UBAP2	55833	GCTCAACTGGCTAAGAACTG	380	327
47691	CASC10	399726	GCTCAAGAAGATGCAATCGC	246	374
47692	CST7	8530	GCTCAAGACCAGGCAGCAGA	184	220
47693	AKAP3	10566	GCTCAAGCATGCAAAAGAGG	1255	1456
47694	FAM89A	375061	GCTCAAGCTCTTTGGCAGCG	631	699
47695	ZNF804A	91752	GCTCAAGGAACTGAAACAAA	315	356
47697	WDR90	197335	GCTCAAGGCTATGGAAACCG	713	839
47698	PIN4	5303	GCTCAAGGTCCCAAAGGTGG	76	58
47699	ZNF638	27332	GCTCAAGTCACAGATTCCGT	147	329
47700	SV2C	22987	GCTCAAGTGAAGCCACTGAG	123	82
47701	FAM90A1	55138	GCTCAAGTGCAAAAACTGTG	377	428
47702	HAPLN4	404037	GCTCAAGTGGACAAAGGTGG	167	169
47703	CD247	919	GCTCAATCTAGGACGAAGAG	474	522
47704	TPTE	7179	GCTCAATGATGACTCCCGCC	358	556
47705	GPM6A	2823	GCTCACACATCTGCCACAAG	190	309
47706	C2	717	GCTCACAGACACCATCTGCG	475	758
47707	TRIM64B	642446	GCTCACAGCCACAGCCCAAT	306	334
47708	AMIGO1	57463	GCTCACAGTCGCAGTTCAGG	660	679
47709	KIAA0319	9856	GCTCACAGTTCTCTTTGTGG	439	407
47711	SCAMP2	10066	GCTCACCAACCTCTGAGAAG	452	597
47712	GIPC1	10755	GCTCACCATCACGGACAACG	24	11
47713	OR52I1	390037	GCTCACCATCTTGGGTACCA	1929	2372
47714	BMP2	650	GCTCACCCGCCCCAGACCAC	619	635
47715	MTG2	26164	GCTCACCCGGATGTAGAGGA	297	739
47716	SPOCD1	90853	GCTCACCCTCACCTGCCCAG	179	308
47718	ATG4D	84971	GCTCACCCTCGCCCTCGAAA	81	146
47719	DPPA3	359787	GCTCACCGAAGAAAATTCCC	205	246
47720	GPR62	118442	GCTCACCGCCGTGTGGGCCG	4	2
47721	TULP4	56995	GCTCACCGTCAGCTTCACCT	471	700
47722	TPRA1	131601	GCTCACCGTCATGGATACCA	291	278
47723	FAM131A	131408	GCTCACCTCATTGAGTGGAA	505	676
47724	B4GALT7	11285	GCTCACCTGCCGTCCTCCCA	171	171
47725	STT3A	3703	GCTCACCTGGAAACCCACAA	49	173
47726	ARPP19	10776	GCTCACCTTCTGCTCCTCCG	44	42
47727	PODNL1	79883	GCTCACGGAGTTGAGTCTGG	140	102
47728	PLXNB3	5365	GCTCACGGCGTACTGCACAT	600	576
47729	GPR6	2830	GCTCACGGTGGGCTTCCTCG	373	492
47730	LIN54	132660	GCTCACTCCTCCAACAGTGA	43	44
47731	KRTAP10-8	386681	GCTCACTGGGGCACAGACCA	163	247
47732	KAZALD1	81621	GCTCACTTCTACGGGCACTG	283	186
47733	OR6F1	81450	GCTCAGAAAGAAGTACATGG	2	18
47734	TMEM50A	23585	GCTCAGAATGCATTGACTGG	257	173
47735	REG1B	5968	GCTCAGAGACAGGAACATCA	153	375
47736	HPS1	3257	GCTCAGCACCCTCCTAGCCC	137	169
47737	RBP7	116362	GCTCAGCAGCGACAACTTCG	922	855
47738	PABPN1L	390748	GCTCAGCAGCTGCCCGGCCG	178	215
47739	HGD	3081	GCTCAGCATAGAGATTGTAG	613	785
47740	ZNF740	283337	GCTCAGCATCATCTTCTTGC	725	1019
47741	RANBP10	57610	GCTCAGCTCCTGCTCCCCAG	89	158
47742	HAND1	9421	GCTCAGGACCCAAGAAGGAG	202	290
47743	SLC7A9	11136	GCTCAGGTACTCACAGATGG	375	574
47744	CCSER1	401145	GCTCAGGTAGCACAGGTAAA	210	185
47745	PTPRK	5796	GCTCAGGTAGGTTTCCCGGG	646	487
47746	GPR135	64582	GCTCAGGTTCCCCAGCGCCG	47	87
47747	ZNF16	7564	GCTCAGTATCACTACAGCAG	276	236
47748	MYT1L	23040	GCTCAGTGAGACCAACCCGC	296	352
47749	RWDD2B	10069	GCTCATAGTGAATGACCAGC	283	235
47750	UXT	8409	GCTCATATACCTTGTCTCGA	912	1233
47752	FBXW11	23291	GCTCATCATACTGCAGACAG	29	185
47753	KRT33B	3884	GCTCATCCAGAATCCTGCGC	251	225
47754	RBMS2	5939	GCTCATCCATTGACAGTGGG	386	382
47755	PTF1A	256297	GCTCATCGCCGTCCTCCAGG	620	764
47756	PLEK2	26499	GCTCATCTCCAACAGCTTCA	1568	1719
47757	MAMDC2	256691	GCTCATCTCCCCGTTGACCA	495	786
47758	SPTBN2	6712	GCTCATCTCGGACATCAACA	475	413
47759	SCN11A	11280	GCTCATCTGGAAAGATTACT	1568	2187
47760	FFAR4	338557	GCTCATCTGGGGCTATTCGG	558	502
47761	GANC	2595	GCTCATCTTCATAGTTCCAG	1276	1494
47762	DHX58	79132	GCTCATGATGACGTTGTAGA	285	341
47763	ANKRD34A	284615	GCTCATGCACGCTTGCGCCG	151	109
47764	TBX10	347853	GCTCATGGACTTCATCCCCC	1519	892
47765	C1orf137	388667	GCTCATGGAGTATCCAAATG	132	214
47766	CHST4	10164	GCTCATGTCGCACAAGAAGA	339	577
47767	LMO7	4008	GCTCATGTCTGCATCTGTGT	445	644
47768	BCO1	53630	GCTCATTCTCCGGATGTATG	802	1050
47769	TRAIP	10293	GCTCCAAACTCACTGCTCCA	63	103
47770	STXBP5	134957	GCTCCAACAGAATAAAGTGC	201	198
47771	BCLAF1	9774	GCTCCAAGAGATGAGTCTAG	12	45
47772	DUSP8	1850	GCTCCAAGCTGGTGAAGCGG	437	610
47773	MAP7D3	79649	GCTCCAATATGAAAAACAGA	653	742
47774	ATP13A2	23400	GCTCCACAAGAGCGAGGAGG	137	120
47775	GGN	199720	GCTCCACCAGGGACGTCCGG	383	335
47776	CWF19L1	55280	GCTCCACCCAAGATGCTGAA	212	246
47777	THTPA	79178	GCTCCACCTCAATCAAGCCC	67	129
47778	GSTA2	2939	GCTCCACTACTCCAATATAC	129	135
47779	PCDHA6	56142	GCTCCACTACTCCGTACCCG	6	14
47780	BICC1	80114	GCTCCACTCCGGGCTGTGCA	293	385
47781	L3MBTL1	26013	GCTCCACTCCTCACTCTCTG	1849	2045
47782	NUCB2	4925	GCTCCAGAAAGCAGACATAG	515	777
47783	PQLC3	130814	GCTCCAGAAGTAAACTCGGA	30	60
47784	ZNF358	140467	GCTCCAGATCTTCATAGCTG	223	298
47785	HPS6	79803	GCTCCAGATGAGTAGAACGT	284	358
47786	ALOX15B	247	GCTCCAGCAACAGCGCCAGG	200	338
47787	TAF1C	9013	GCTCCAGCAGAGGAAATGCA	63	29
47788	KIAA0556	23247	GCTCCAGCCTCAATTGCACG	347	417
47789	RNF40	9810	GCTCCAGGATAAAGTGACAT	28	127
47790	ZNF541	84215	GCTCCAGGCCCGGTCCACCG	367	255
47791	ACOT1	641371	GCTCCAGGTCCAGCTCGCCA	3	23
47792	RPL28	6158	GCTCCAGTTTCCTGATCAAG	2	23
47793	CTDSP2	10106	GCTCCATCATCACCCAGGCG	3	17
47794	HIP1	3092	GCTCCATGAAGCGGTCCCGG	292	332
47795	LEFTY1	10637	GCTCCATGCCGAACACCAGC	1252	1213
47796	EFCAB7	84455	GCTCCATTAACTTTGAGTTT	924	788
47797	CDK12	51755	GCTCCCAGACTGGAATTAAG	130	233
47798	C10orf2	56652	GCTCCCAGAGAGGTATTGCT	135	421
47799	LAMC3	10319	GCTCCCATGGGCCGTCGGCG	135	240
47800	ST8SIA5	29906	GCTCCCCAACAAATCCCGGT	181	368
47801	FGD4	121512	GCTCCCCCTAGAAGAAAGAG	184	372
47803	MAP2K2	5605	GCTCCCCTGCAGGTTCTCCG	283	207
47804	SOWAHD	347454	GCTCCCGCAGCACCTCATAG	409	388
47805	GTF3C4	9329	GCTCCCGCCGAGTCACCATG	13	111
47806	RNF44	22838	GCTCCCGCCGGCAGGAGCCG	186	128
47807	CASC3	22794	GCTCCCGCCTCCCCGCAACG	19	68
47808	HMX2	3167	GCTCCCGCGGTGCCTCCGAG	323	266
47809	DEAF1	10522	GCTCCCGGCCAAGAAAAAGG	370	366
47812	IL9R	3581	GCTCCCTCCCAGACATGCAG	241	404
47813	TOM1L2	146691	GCTCCCTGCAAAGTGAGGAT	420	486
47814	TBX18	9096	GCTCCCTGCAGATCCACCCG	221	208
47815	SIGIRR	59307	GCTCCCTGCCTTCAGTCCAG	274	318
47816	GALNT10	55568	GCTCCCTTACCAAGCAAGGG	107	90
47817	RPP25	54913	GCTCCGAAGAGGCGCCAGCG	144	102
47818	SPON2	10417	GCTCCGACTACAGCATGTGG	73	147
47819	IRS4	8471	GCTCCGAGTGTCCACAGCGA	196	229
47820	PCMT1	5110	GCTCCGAGTGTGCTTAGCGA	211	153
47821	RIMS3	9783	GCTCCGCACCACATTCCTGG	668	906
47822	CSNK1E	1454	GCTCCGCACCACTTGATGGA	220	332
47823	FAM193B	54540	GCTCCGCCGGCGCCTCCGGA	122	165
47824	SOX4	6659	GCTCCGCCTCTCGAATGAAA	361	450
47825	NEMF	9147	GCTCCGCGAGTACGGCGCGG	84	126
47826	NELFA	7469	GCTCCGCTTCAACTGCTGGG	171	206
47827	ABCA3	21	GCTCCGCTTGAAGATTCAGT	1483	1275
47828	AKAP6	9472	GCTCCGGATGACCTCAGAGA	537	553
47829	FEZ2	9637	GCTCCGGGCGGCGATGGCGG	85	133
47830	AQP5	362	GCTCCGGGCTTTCTTCTACG	703	724
47831	DDHD1	80821	GCTCCGTCACTACCTCATAG	1130	1228
47832	PANX2	56666	GCTCCGTCCAGCAGTAGCCG	66	84
47833	TMIGD2	126259	GCTCCGTGTTAAGTGGACAA	801	708
47834	DSCAML1	57453	GCTCCGTGTTGCGATACCAG	862	1276
47835	DSC2	1824	GCTCCGTTCCAGGAGCCGGA	62	65
47836	CEP72	55722	GCTCCGTTTGAAACATGGCG	185	168
47837	RPAIN	84268	GCTCCTAAACAGGTACCGCC	6	9
47838	MAGEC2	51438	GCTCCTCAAATACGAAGCAG	201	442
47839	IQUB	154865	GCTCCTCAACATGTATTGCA	917	1298
47841	PCDHGA3	56112	GCTCCTCAGACACCGAGTAG	156	297
47842	AHSA1	10598	GCTCCTCCACGATCCAGCGT	571	463
47843	NUDT17	200035	GCTCCTCCAGGGCCGCAAAA	125	165
47844	CACNG8	59283	GCTCCTCCAGGGTTGAAAAG	373	316
47845	ARHGEF26	26084	GCTCCTCGAGAATCCTTCCG	240	243
47846	MAATS1	89876	GCTCCTCGATGGTTACTGCG	259	376
47847	CHCHD4	131474	GCTCCTCGTATGGATCGTTG	129	111
47848	DUS3L	56931	GCTCCTCTAGAGAATGGTGG	232	256
47849	APOB	338	GCTCCTCTCCCAAGATGCGG	594	768
47850	PLOD1	5351	GCTCCTGAAGAAGTTCCGGC	442	404
47851	RASGEF1A	221002	GCTCCTGAAGGAGTGGACCG	120	167
47852	ZSWIM7	125150	GCTCCTGAGCGAGATGGCGG	81	74
47853	DAK	26007	GCTCCTGCAGGGCCACCGCG	433	718
47854	STBD1	8987	GCTCCTGCCCGGAAGGTCCA	214	260
47855	ZNF496	84838	GCTCCTGCTCCTGGTCCAGA	343	373
47856	EMC10	284361	GCTCCTGCTCTTGCTGATGG	395	395
47857	PTTG1IP	754	GCTCCTGCTGCTCATCCCGG	433	360
47858	SCYL2	55681	GCTCCTGCTGCTTAAACACA	416	403
47859	UXS1	80146	GCTCCTGGCCTCCACATCGG	419	377
47860	DUSP9	1852	GCTCCTGTACGACCAGGGCG	193	384
47861	SCAND1	51282	GCTCCTTCCAGTTTCTCCGG	122	98
47862	HSD3B1	3283	GCTCCTTCTCCTTCACCAAG	105	99
47863	MAP1S	55201	GCTCCTTGCGGGCCACCCCA	147	137
47864	SLC38A5	92745	GCTCCTTGCGTGCAGTTCGA	349	284
47865	FAM213A	84293	GCTCCTTTACCACTGCATAG	157	194
47866	SERTAD4	56256	GCTCCTTTGCAGGGAGACCG	139	98
47867	LINC01465	283416	GCTCGAAAGCAGGAAATGGG	346	355
47868	TRIM67	440730	GCTCGAAGACGAGGACAGCG	167	298
47869	ZSCAN9	7746	GCTCGATGAACCACAACATG	279	282
47870	TPCN2	219931	GCTCGATGTGGCTTTACCGA	140	198
47871	SEPSECS	51091	GCTCGCATGAGCACCTCATA	56	53
47872	PNPO	55163	GCTCGCATGTTGCTGCTGAA	204	180
47873	IRGQ	126298	GCTCGCCCAGAAAAAGGCCT	215	205
47874	EGR1	1958	GCTCGCCCGTGTCCGCCTGA	603	227
47875	REPIN1	29803	GCTCGCCCGTGTGCACGCGG	224	441
47876	TM4SF1	4071	GCTCGCCCTCCTGTGCATCG	173	182
47877	GDF1	2657	GCTCGCGGCGGACGTCCCCA	143	131
47878	EVX2	344191	GCTCGCGGGTGAACGCCGTA	317	278
47879	JAG2	3714	GCTCGCTGCTATAACCTGGA	832	1117
47880	EIF4A1	1973	GCTCGCTGCTGGATGGCAGA	6	59
47881	FANCL	55120	GCTCGCTTCCGTCACCGCCA	214	290
47882	PTGES2	80142	GCTCGGACCTTGCTGCAGAA	773	978
47883	HARS2	23438	GCTCGGACTTCTTCCCAGGA	53	152
47884	LIPT1	51601	GCTCGGAGAAGAAGTGGAGG	172	265
47885	FANCI	751608	GCTCGGAGCTAATATCCTGT	194	345
47886	TRAPPC5	126003	GCTCGGCCACGGAGAAGACG	83	144
47887	CDC23	8697	GCTCGGCCAGAGGCAATGCA	11	3
47888	HNRNPH1	3187	GCTCGGCCGATGAAGTGCAG	23	54
47889	NAT8L	339983	GCTCGGCCGCACGGAACTCG	270	310
47890	RILPL1	353116	GCTCGGGCGCGACGTGGTGG	98	188
47891	ARHGEF17	9828	GCTCGGGTAGGGAAGCCTAT	231	238
47892	CTSO	1519	GCTCGGTACCCGGAAGGCGG	16	46
47893	PRKACG	5568	GCTCGGTGTCCTTCTTGGCG	956	932
47894	ZHX1-C8orf76	100533106	GCTCGGTGTCTGGCTCACCT	211	233
47895	SF3A2	8175	GCTCGTACGCAGACATGAAG	28	24
47896	SLC25A46	91137	GCTCGTCCCGGGCACCACCC	232	290
47897	SOX8	30812	GCTCGTCCGCCGCCTCCGCC	196	316
47898	GYPE	2996	GCTCGTGATCTCAGGATGTA	329	385
47899	PDGFB	5155	GCTCGTGGAAGAAGGAGCCT	203	367
47900	CEP55	55165	GCTCGTGTATGATCAGCAGC	181	176
47901	OSCP1	127700	GCTCGTTTCCAGCACCATGT	327	438
47902	BZW2	28969	GCTCTACCTGAGCATAGTTT	564	694
47903	ABTB1	80325	GCTCTACGCCAATGTCCAGG	569	660
47904	MYO1E	4643	GCTCTACGTTGAGGGTCACG	354	437
47905	SMAD3	4088	GCTCTACTACATCGGAGGGG	683	555
47906	SRRM2	23524	GCTCTAGAACACCTGCCAGG	223	283
47907	BTRC	8945	GCTCTATAAAAAGAGTTGGG	646	768
47908	PUF60	22827	GCTCTATCTACTATGAGCTG	56	40
47909	UPK3BL	100134938	GCTCTCAAACGACACCTTGG	77	62
47910	MICALL1	85377	GCTCTCAGAGGCCTTCCTGG	90	159
47911	PER1	5187	GCTCTCAGTGGTCTCCAGCA	640	885
47912	CYP2R1	120227	GCTCTCCAAAGCTTCCACAT	399	390
47913	SRP14	6727	GCTCTCCAACAACACCATCG	25	116
47914	MCM9	254394	GCTCTCCAAGCTGGGACACG	105	192
47915	WRB	7485	GCTCTCCACAGTCAACATGA	278	256
47916	TMEM209	84928	GCTCTCCACTGGTCCAACAG	608	674
47917	ITFG3	83986	GCTCTCCCGGTGCCGAGCGG	143	226
47918	GDAP1L1	78997	GCTCTCCCTGGGCCAATGGG	307	413
47919	TCF21	6943	GCTCTCCTCGGTGCTCTCGT	1031	1286
47920	PRODH2	58510	GCTCTCCTGTGCCCTTAAGG	207	301
47921	JUN	3725	GCTCTCGGACGGGAGGAACG	271	343
47922	PKD1	5310	GCTCTCGTCACTCTGCACCG	72	83
47923	TRABD	80305	GCTCTCGTCCATCTTCAGCA	346	432
47924	KRT78	196374	GCTCTCGTGGGAGTACCTGG	361	474
47925	HILPDA	29923	GCTCTCTAGTAAGCCCTCTA	170	166
47926	VPS37B	79720	GCTCTGATAGACATCAATGA	251	321
47927	COPS6	10980	GCTCTGATTGGCAAGCAGGA	17	45
47928	ITGAX	3687	GCTCTGCACCCCTTTCCAGA	799	908
47929	PSMC3IP	29893	GCTCTGCACCTTAGCAGTGA	457	725
47930	DAB2IP	153090	GCTCTGCAGGATGTGCACCA	538	526
47931	SWSAP1	126074	GCTCTGCCCATGAGGCCCCG	112	188
47932	SCML1	6322	GCTCTGCCTTGGCAACCCTC	430	484
47933	ASCL1	429	GCTCTGCGCTGCCGCTGCGG	279	306
47934	MRPL38	64978	GCTCTGCTCGGCGCCGGTAG	156	261
47935	SPTAN1	6709	GCTCTGCTTCGGAAGCACGA	343	295
47936	EPN2	22905	GCTCTGCTTTCTGGGCCGCG	218	287
47937	CPOX	1371	GCTCTGGCACAGGTAGACGG	650	519
47938	NUP214	8021	GCTCTGGGAAGGAACAGCCG	33	26
47940	ANO3	63982	GCTCTGGGCGAGGCAAGGCA	575	603
47941	MRPS12	6183	GCTCTGGGCTACCTGCTCCA	90	130
47942	RPP25L	138716	GCTCTGGGTCGGTTGGAGGG	916	2230
47943	MITD1	129531	GCTCTGGTGTGTTACCAAGA	139	262
47944	COLCA2	120376	GCTCTGGTTAAAGCAGAAAG	317	311
47945	KCNC4	3749	GCTCTGTCTCTACCTCCCGC	314	390
47946	CD300E	342510	GCTCTGTGACTGGCACTGCG	578	470
47947	THEM4	117145	GCTCTGTGCCTGCCGCCAGT	450	433
47948	OR51Q1	79475	GCTCTGTGCGAATGACAGTG	414	441
47949	DPP4	1803	GCTCTGTGGTGGTCTCCAAA	292	217
47950	URAD	646625	GCTCTGTTCCCGCTGCGACT	340	488
47951	IL1RN	3557	GCTCTGTTCTTGGGAATCCA	100	287
47952	FAM198A	729085	GCTCTGTTGAGAAGCTGCAA	498	634
47953	OPRK1	4986	GCTCTTACCTTCCCTGACTT	688	849
47954	PTPN3	5774	GCTCTTAGATGACTTCCACA	454	616
47955	CIRH1A	84916	GCTCTTCACAAGCGTCCCAG	48	38
47956	FAIM2	23017	GCTCTTCACCACTTTCAGCT	235	347
47957	SCARB1	949	GCTCTTCACGGTGTTCACGG	624	688
47958	CNDP1	84735	GCTCTTCAGAATGATGGCCG	50	43
47959	PRND	23627	GCTCTTCAGCCACCTCTCTG	269	287
47960	RAB9A	9367	GCTCTTCCATACAATAGGTG	1175	644
47961	BDKRB1	623	GCTCTTCCCTCAAAATGCTA	1581	1675
47962	GCFC2	6936	GCTCTTCCTCCGCAGAACCC	187	225
47963	OTUD1	220213	GCTCTTCGCCCCACGGACCG	122	197
47964	IRF5	3663	GCTCTTCTACAGCCAGCTGG	48	37
47965	KRT9	3857	GCTCTTCTAGTGGCTATGGT	237	204
47966	LRRC4B	94030	GCTCTTCTCCCCACCCCTGG	409	557
47967	ZNF606	80095	GCTCTTCTCCTTGCTCCAAC	104	126
47968	ZNF79	7633	GCTCTTCTGATGCTGAGAAA	215	201
47969	DTX3	196403	GCTCTTCTGCCTCCTCCCGA	666	859
47970	ZNF500	26048	GCTCTTCTGCTACCAGGAGG	380	579
47971	CHCHD2	51142	GCTCTTCTGCTGCTGCGCCC	26	36
47972	HMOX1	3162	GCTCTTCTGGGAAGTAGACA	179	190
47973	SLC25A27	9481	GCTCTTGCTCGGTTGGGAGA	1476	1229
47974	ASPH	444	GCTCTTGGCATTCTTACGCT	2084	2793
47975	HOXA3	3200	GCTCTTGGCCGCGTTGGCAG	316	256
47976	UBIAD1	29914	GCTCTTGGTGGGTTGTGCCG	84	209
47977	COQ5	84274	GCTCTTGTCCCAAGAGAAGC	217	191
47978	ODC1	4953	GCTCTTTCGCCCGTTCCAAA	1059	1210
47979	SERPINA9	327657	GCTCTTTCTGGTGCATCATG	1104	1137
47980	WDFY4	57705	GCTCTTTGAGAAGCTGGCCG	250	303
47981	ILKAP	80895	GCTCTTTGATGACCTCCCTC	2328	2698
47982	METTL21B	25895	GCTCTTTGCAGACTCTTACT	616	595
47983	HSPA4L	22824	GCTCTTTGCTGCATTTCCAA	221	299
47984	CUL3	8452	GCTGAAAAAGGGAGTCAAAG	204	100
47985	GFOD1	54438	GCTGAAAGACGAGGGCTTCG	258	306
47986	BRI3BP	140707	GCTGAAATACTGGGACAGGT	113	100
47987	SMG9	56006	GCTGAAATGAAGGAACGAGG	78	159
47988	UBA5	79876	GCTGAAATGCTGACAAGATG	53	131
47989	NOV	4856	GCTGAAATTTCTCTCCACTG	289	383
47990	PECR	55825	GCTGAACACATCAGTTCTAA	98	163
47991	CNTD1	124817	GCTGAACACATGACACAAGA	523	613
47992	MIEF1	54471	GCTGAACAGGGACATGAAGA	322	311
47993	MAP7	9053	GCTGAACCAGAAGTTGGCCC	129	85
47994	TXNDC17	84817	GCTGAACCAGTCGTACGAGA	256	146
47995	C2orf54	79919	GCTGAACGCGGCCAGCCTGA	172	217
47996	C11orf58	10944	GCTGAACGCTTCACCCCATG	515	689
47997	HRASLS5	117245	GCTGAACGTCTGAGCGCAGG	292	341
47998	ZNF862	643641	GCTGAACTAGAGGACCCTGG	214	278
47999	VPS26B	112936	GCTGAACTCTTCCATCAAGA	238	275
48000	ANKRD35	148741	GCTGAACTGCTCCTGAGCCA	172	245
48001	MFSD4	148808	GCTGAAGAAGACGCTCCAGT	125	181
48003	MON2	23041	GCTGAAGATGAACGACACAG	28	75
48004	TRIM68	55128	GCTGAAGATGTTCTGCAAAG	273	199
48005	CORO2B	10391	GCTGAAGCGGAACATGACGG	568	718
48006	TMEM231	79583	GCTGAAGCGGAGCAGCTACG	605	465
48007	LINGO3	353297	GCTGAAGCTCATCCCGCCCG	396	495
48008	GLE1	2733	GCTGAAGCTGACGTAGAGGA	579	487
48009	WIF1	11197	GCTGAAGCTGAGTGCCCAGG	346	327
48010	FAM174A	345757	GCTGAAGCTGCGGGGCCGCG	238	170
48011	S100A6	6277	GCTGAAGGAGCTGATCCAGA	272	525
48012	SERPINA6	866	GCTGAAGGCAAAGTCAACGT	437	489
48013	RAP1GDS1	5910	GCTGAAGTATTCCACTTGCT	1843	2280
48014	SYVN1	84447	GCTGAAGTCATCCCGAAAAA	136	220
48015	PCSK2	5126	GCTGAAGTCGTAACTTGCTT	1275	1648
48016	ZBTB8B	728116	GCTGAATGAACAGAGAAAGA	440	346
48017	SLC17A8	246213	GCTGAATGAAGAAGGAAGGC	668	608
48018	ANKRD62	342850	GCTGAATGACTTGAACGACA	458	329
48019	CADM3	57863	GCTGAATTCGATTATCTCGA	612	618
48020	RGL1	23179	GCTGACAACACATTTGGTGA	489	450
48021	TSPYL4	23270	GCTGACAGCAGCCAGAAAAA	155	185
48022	NCF4	4689	GCTGACATCGAGGAGAAGAG	218	255
48023	INPP1	3628	GCTGACATTAAATCCAACCA	358	375
48024	ADRB2	154	GCTGACCAAGAATAAGGCCC	8	8
48025	GIPC3	126326	GCTGACCATCACGGACAACG	2	3
48026	SHANK1	50944	GCTGACCCCTCTGTTCCACA	609	744
48027	TTLL9	164395	GCTGACCCGGAAGAACTACA	164	245
48028	TIGIT	201633	GCTGACCGTGAACGATACAG	123	162
48029	DNASE2	1777	GCTGACCTACACCTACCCCT	1017	1069
48030	PLCH2	9651	GCTGACCTACAGCAACCACA	394	359
48031	UGT1A8	54576	GCTGACCTGTGGCTTTGCTG	37	45
48032	AARD	441376	GCTGACGCGCGCCTTCCAGT	399	384
48033	LAGE3	8270	GCTGACGGCGGGGATGGCCG	92	88
48034	PEX10	5192	GCTGACGTACTCCTCCCCCA	257	317
48035	FKBP8	23770	GCTGACTCCAAGTACTGCTA	401	396
48036	KIF2C	11004	GCTGACTCTCCGAATGGCCA	129	222
48037	GSDMC	56169	GCTGACTCTTCAGAAAGGCA	216	274
48038	ATP6AP1	537	GCTGACTGCATACCAGTCGA	51	54
48039	HKR1	284459	GCTGACTGGAGAAAATCAGA	215	332
48040	PSEN2	5664	GCTGACTGTCTGGAACTTCG	157	244
48041	SKIDA1	387640	GCTGACTTCACTGGAATCCG	117	225
48042	DPH1	1801	GCTGACTTCTTGGTGCACTA	83	820
48043	PRKAA2	5563	GCTGAGAAGCAGAAGCACGA	21	25
48044	AQP3	360	GCTGAGCACAACCTGGGCCA	265	230
48045	GPR113	165082	GCTGAGCACCATGAAATACG	153	215
48046	DDX19A	55308	GCTGAGCATGGCTAAGACAA	94	114
48047	TNPO1	3842	GCTGAGCCACCGTCCTCGAT	217	364
48048	FUBP1	8880	GCTGAGCCAGAAGAGGGGGG	194	224
48049	ALKBH7	84266	GCTGAGCCGCCTGCAGGACG	5	10
48050	FIBIN	387758	GCTGAGCCTCACCCTGCGGG	127	223
48051	INSR	3643	GCTGAGCTAGAAGCCAACCT	268	292
48052	PPP2R5D	5528	GCTGAGCTCCTGGAGATCCT	431	375
48053	C21orf2	755	GCTGAGCTCTTCTACCTGAA	738	898
48054	UBE2Q1	55585	GCTGAGCTGCGAGTTCCTGC	505	529
48055	CATSPERD	257062	GCTGAGCTGTGACCAGCGGT	50	40
48056	OR8D1	283159	GCTGAGGAAATAGTACATGG	3	2
48057	PRDM16	63976	GCTGAGGAGCTCAAGCCCGA	203	191
48058	PRKAG3	53632	GCTGAGGCTGTACAGTCAGA	171	231
48059	C12orf76	400073	GCTGAGGCTGTGGAGCCAGA	207	328
48060	AMOTL2	51421	GCTGAGGGCCCAGAGTCCCG	461	229
48061	GPRIN3	285513	GCTGAGGTCTGGTTCTGCAG	178	151
48062	SCNN1D	6339	GCTGAGGTTGACGTTGTACA	295	380
48063	QDPR	5860	GCTGAGGTTGGAAAGCTCTT	332	299
48064	MCUR1	63933	GCTGAGGTTTCGCTGCCGCC	336	414
48065	NRL	4901	GCTGAGTCCTGAAGAGGCCA	90	95
48066	VNN1	8876	GCTGAGTCTTTCTTGTACTG	967	1291
48067	KCNH3	23416	GCTGAGTGCGAAGTAGAGGG	427	557
48068	FGFBP3	143282	GCTGAGTGGTTGCCTCCTCG	189	210
48069	ZNF75D	7626	GCTGATAGTCTCAAGCGGTC	445	404
48070	EXOSC5	56915	GCTGATCAGGAACACGTGCG	81	125
48071	CCR9	10803	GCTGATCATGTGCATCAGCG	389	427
48072	PFDN6	10471	GCTGATCCAGAAGAAGCTAC	106	141
48073	PSG6	5675	GCTGATCCAGAATGTCACAC	4	6
48074	ADAM21	8747	GCTGATCCTCCAGGAGTGCA	334	526
48075	SMIM13	221710	GCTGATCGTCCTGCTGCTGA	529	479
48076	CFAP57	149465	GCTGATCTCCAGATTCAAAG	109	175
48077	MROH1	727957	GCTGATGAACTGTCTTCCCA	82	246
48079	RNF10	9921	GCTGATGAAGAGGGAGAAAG	219	222
48080	KARS	3735	GCTGATGAATTGCTTGACTG	73	112
48081	EVA1B	55194	GCTGATGACGAGCAGGCAGA	222	174
48082	CXCR3	2833	GCTGATGCAGGCCAGCAGGA	207	202
48083	SNX31	169166	GCTGATGGACTGCAGGGTGG	166	202
48084	LAMA3	3909	GCTGATGGAGAAAAGCCAGA	161	243
48085	RUVBL1	8607	GCTGATGGAGAACTTCCGCA	1	#N/A
48086	RHBDL2	54933	GCTGATGGAGATGATGAACA	154	163
48087	BTBD11	121551	GCTGATGGAGTGGATCCGGG	195	202
48088	ARID1B	57492	GCTGATGGCATTCGTCCCAG	397	338
48089	MFSD6L	162387	GCTGATGGTCCTGGTCCCAC	273	405
48090	CD151	977	GCTGATGTAGTCACTCTTGA	492	538
48091	SUCLA2	8803	GCTGATTCCACAATATTAGG	1155	1371
48092	ZBTB22	9278	GCTGATTGAGGGACTCCAAG	328	378
48093	TMEM27	57393	GCTGATTGCACCTCAACAGC	676	709
48094	RAB14	51552	GCTGATTGTCCTCACACAAT	535	737
48095	HAO1	54363	GCTGCAACTGTATATCTACA	96	95
48096	TUBB1	81027	GCTGCAAGGCCGAGGCCCCG	82	83
48097	TUBB2A	7280	GCTGCAAGTCACTGTCTCCA	194	277
48098	SLC5A3	6526	GCTGCAAGTGGATTTGCAGT	557	452
48099	KIF19	124602	GCTGCAATCATGAAGGACAG	491	519
48100	GOLGA8J;GOLGA8K	653073;653125	GCTGCAATGAATGTTGCAGG	3	#N/A
48101	VARS	7407	GCTGCACACCTACTTGGCCG	28	7
48102	FRMD8	83786	GCTGCACCGCGCTGTCCGCG	188	219
48103	ZNF580	51157	GCTGCACCGTGTATGTGTAG	228	234
48104	SEZ6L2	26470	GCTGCACCTGCACTTTGAAA	358	475
48105	POU3F1	5453	GCTGCACGAGGATGGCCACG	360	452
48106	TNNI2	7136	GCTGCACGCCAAGATCGATG	464	551
48107	CAPN15	6650	GCTGCACGCTGTCACCCGCG	116	267
48108	RBBP8NL	140893	GCTGCACGGGACCATTGCCG	53	61
48109	CDC73	79577	GCTGCACGTCGGACATAAAC	327	319
48110	MFSD2B	388931	GCTGCACTCACGGTAGGCGG	546	688
48111	HNF1A	6927	GCTGCAGACGGAGCTCCTGG	54	34
48112	RGMA	56963	GCTGCAGAGAAGGAAGGCGA	186	202
48113	CPNE7	27132	GCTGCAGCAACGCCACGCTG	73	47
48114	USP3	9960	GCTGCAGCACCAGGACGACG	165	229
48115	44622	54996	GCTGCAGCAGGTGGGCACCG	173	206
48116	ASCL2	430	GCTGCAGCGCAACAGTTCCG	173	270
48117	DPH2	1802	GCTGCAGCGCCGCCTCGGCA	81	448
48118	RIIAD1	284485	GCTGCAGCGGCCCGACCCCG	396	544
48119	TCEA1	6917	GCTGCAGCTCTTCGAACAGG	635	494
48120	CRYBB3	1417	GCTGCAGCTGGCAAGAGCCA	123	196
48121	DTNBP1	84062	GCTGCAGCTGGTGGATAGCG	339	407
48122	DDIT4	54541	GCTGCAGGAGAGCCTGGCCC	100	76
48123	CALM3	808	GCTGCAGGATATGATCAATG	25	42
48124	PPL	5493	GCTGCAGGCTCTTCTCCAGG	152	309
48125	MAP7D2	256714	GCTGCAGTACGAAAAGCAAA	23	19
48126	PADI2	11240	GCTGCAGTACGGGAGCCGCG	340	326
48127	MED13	9969	GCTGCAGTAGAAGTTCTTGT	3640	2743
48128	SERPINH1	871	GCTGCAGTCCATCAACGAGT	844	996
48129	METTL13	51603	GCTGCAGTCTTGGTGCTGAA	428	618
48130	CDK14	5218	GCTGCATCCAGATAATGTGA	648	795
48131	DOCK9	23348	GCTGCATCCTTGTATTGCAG	124	138
48132	TMEM179B	374395	GCTGCATCGAGGACTCCCAC	1431	1602
48134	FOXP2	93986	GCTGCATCTGCAACAACAGC	391	524
48135	CAMK1G	57172	GCTGCATGACCAGGTAGTAG	690	896
48136	SLC14A2	8170	GCTGCATGCAAGCAGATGAG	42	32
48137	GAB2	9846	GCTGCATGTGGTTTGACACA	289	403
48138	AP3B1	8546	GCTGCATTCTTCCTAACATA	1165	654
48139	COX6A2	1339	GCTGCCAAAGGAGGCCACGG	111	183
48140	WDR41	55255	GCTGCCACAACACAGTTCTT	707	911
48141	GPR157	80045	GCTGCCACAGTGATGACCAA	870	1418
48142	P2RY6	5031	GCTGCCACCTGTGTATTCGG	151	237
48143	LHCGR	3973	GCTGCCACGAGCGCTGCGCG	92	74
48144	SLC34A3	142680	GCTGCCACTGGAGAGCGCCA	42	50
48145	IGFN1	91156	GCTGCCAGATGCTCACTCCA	755	787
48146	ARPC1A	10552	GCTGCCAGCAAAACGTTGTT	1066	1284
48147	PSMC1	5700	GCTGCCAGCAAACTGCCACT	367	432
48148	OR56A4	120793	GCTGCCAGCTCTGGAAGTTG	202	204
48149	ARHGEF35	445328	GCTGCCATCTGAGGAGCTGC	610	577
48150	AOC3	8639	GCTGCCCCAAAACAGCTCCA	179	103
48151	KIAA1804	84451	GCTGCCCCCATGGCTTTGCG	220	168
48152	UTP23	84294	GCTGCCCCGCTACCTCATGG	2	27
48153	ETFA	2108	GCTGCCCCGGAGCCGCCGCT	116	98
48154	CLEC18B	497190	GCTGCCCCTCTGCAAACCAC	2	#N/A
48155	SLC12A8	84561	GCTGCCCGATTACAGCCCGG	113	102
48156	TMIE	259236	GCTGCCCGGCAACCCCCGCG	192	191
48157	CX3CL1	6376	GCTGCCCTAACTCGAAATGG	377	496
48158	CREBZF	58487	GCTGCCCTCTGACCTGACCC	415	392
48159	LMAN2	10960	GCTGCCCTGGAAGTCCCAGA	201	293
48160	PCDH20	64881	GCTGCCGATGAGCACCCCCG	195	205
48161	RBMXL3	139804	GCTGCCGCCAGAGATATGAA	115	100
48162	KCNA3	3738	GCTGCCGCCCGACATGACCG	173	245
48163	IL17D	53342	GCTGCCGCCGAGCTGGGCCG	50	69
48164	TPBG	7162	GCTGCCGCTGAGGTTGAGCG	395	594
48165	44622	51257	GCTGCCGGAGCAGTCACACA	456	423
48167	NFKBIE	4794	GCTGCCGTCCGAGGGCCCGG	62	85
48168	USP43	124739	GCTGCCTACCTTGAACTCCG	373	383
48169	TCAF1	9747	GCTGCCTCCTCCTATGGCCG	190	257
48170	C1orf168	199920	GCTGCCTCTGAAAGGCCTGG	191	136
48171	AGTRAP	57085	GCTGCCTGCTGTGAACCTGA	409	372
48172	CERS2	29956	GCTGCCTGTGAACTTGACCT	361	516
48173	P2RY2	5029	GCTGCCTGTGTCCTACGGCG	298	384
48174	CAMK1	8536	GCTGCCTTCCTTGCCCTCCA	751	963
48175	GTPBP3	84705	GCTGCGCCTCTGTTTCCGCG	729	928
48176	C2orf50	130813	GCTGCGCCTTCAGAGCCTGG	201	213
48177	SLC16A8	23539	GCTGCGCGAGGCATCCCCCA	145	222
48178	TNFAIP8L1	126282	GCTGCGCGTGAACTCCCTGG	507	546
48179	TM4SF5	9032	GCTGCGCTCGGTCTTCTCCT	344	248
48180	POLD2	5425	GCTGCGCTCTCCTAGCCGGA	19	29
48181	CACNA2D4	93589	GCTGCGGAGGAAAGTCGAGG	189	324
48182	GREM2	64388	GCTGCGGCAGACGGTGAGCG	252	321
48183	TMEM163	81615	GCTGCGGCGCTGGATGCCCG	185	153
48184	YARS2	51067	GCTGCGGCTCAAGAGCCCCG	30	52
48185	CYP2U1	113612	GCTGCGGCTGGACCCCAGCG	127	189
48186	ARL13B	200894	GCTGCGGCTGGTTCAAGCGG	136	146
48187	SCRT1	83482	GCTGCGGGCGGCTACATCAA	190	165
48188	ACADVL	37	GCTGCGGTGACTTACCTGAG	123	145
48189	PHLDA3	23612	GCTGCGTCCTCACCGAACGC	189	189
48190	CBFA2T3	863	GCTGCGTCTTCACCTCCGCT	113	158
48191	ASB14	142686	GCTGCGTGACTGCTATGACA	866	936
48192	TMTC4	84899	GCTGCGTGCAAAACACACAA	461	636
48193	LRRC8A	56262	GCTGCGTGTCCGCAAAGTAG	352	252
48194	CD248	57124	GCTGCTACGCTCTCTTCCCA	1130	1436
48195	CCL1	6346	GCTGCTAGCTGGGATGTGGC	568	791
48196	BPIFB1	92747	GCTGCTAGTCAAGATCCCCC	1832	2193
48197	SHROOM1	134549	GCTGCTAGTGGACGAGGCCG	306	314
48198	OR1G1	8390	GCTGCTCAGAGAACCCCAGG	290	276
48199	ANKRD13A	88455	GCTGCTCCAAAAAATTCTCG	351	256
48200	IGFBP1	3484	GCTGCTCCCCCGGCAGCGCG	38	37
48201	C19orf52	90580	GCTGCTCCGGGACTACGCCG	11	10
48202	MRPL12	6182	GCTGCTCCTCATATGTCGCA	48	137
48203	PPY	5539	GCTGCTCCTGTCCACCTGCG	580	680
48205	PRLHR	2834	GCTGCTCTACAGCGTCGTGG	203	223
48206	IFT88	8100	GCTGCTCTCACTGCTGTCAT	954	651
48207	FOXJ3	22887	GCTGCTCTCATGGTGAGCTG	144	259
48208	COL23A1	91522	GCTGCTCTCCGTGGGCTCGG	147	140
48210	PCOLCE2	26577	GCTGCTGAACCAAACGAAAG	943	1190
48211	SNCA	6622	GCTGCTGAGAAAACCAAACA	270	542
48212	MCRS1	10445	GCTGCTGAGCAAAGTGGGAT	204	301
48213	YWHAE	7531	GCTGCTGATTATTCTCCAGG	202	383
48214	ZNF219	51222	GCTGCTGCACCACAGCCTGA	348	324
48215	CUEDC1	404093	GCTGCTGCAGATGAACCTGG	569	735
48216	WSCD1	23302	GCTGCTGCAGCGGGTCCGCG	278	341
48217	CBLN3	122999	GCTGCTGCAGGGGGGCCCGG	64	29
48219	POLR3H	171568	GCTGCTGCAGTGACTCTGGG	26	45
48220	AQP11	282679	GCTGCTGCCGGGCGACTACG	119	160
48221	CYP4B1	1580	GCTGCTGCGGAGGCAGACGT	205	382
48222	TSHR	7253	GCTGCTGCTCGACCTGCCCA	598	707
48223	MYLK3	91807	GCTGCTGCTCTCCTGCAGCG	238	249
48224	SLC29A3	55315	GCTGCTGCTGAAGACAGTGG	265	312
48225	ANKLE1	126549	GCTGCTGCTGAGCCAAGGAG	309	378
48226	EMC7	56851	GCTGCTGCTGAGGGATCGGG	104	206
48227	OR51G2	81282	GCTGCTGCTGCTGTTTCCCA	1306	559
48228	LRFN4	78999	GCTGCTGCTGGCCAGTGGAG	272	266
48229	ROR1	4919	GCTGCTGCTGGCCGCACGCG	398	350
48231	C11orf74	119710	GCTGCTGCTTCCAGGAGAAG	91	145
48232	PORCN	64840	GCTGCTGGAAAAATTCCTGG	716	752
48233	PUM1	9698	GCTGCTGGAAAAGACTGGCA	80	99
48234	TDRP	157695	GCTGCTGGACGAGCCCCCCG	255	362
48235	GDPD3	79153	GCTGCTGGAGAACACCATGG	207	398
48236	INTS1	26173	GCTGCTGGATGAGATCGAGG	153	147
48237	TSEN54	283989	GCTGCTGGCAGAGCAGCGCG	6	#N/A
48238	SLC10A4	201780	GCTGCTGGCATTGGGCGCCA	41	113
48239	TMEM201	199953	GCTGCTGGCCCGCTGCCCCA	409	394
48240	SIGLEC15	284266	GCTGCTGGCCTGCTTGGCGT	799	823
48241	MRGPRG	386746	GCTGCTGGCGGCCTTCAGCG	622	661
48242	C19orf54	284325	GCTGCTGGCTTGGGGTACAG	253	191
48243	PLD4	122618	GCTGCTGGTGGCCACAGCCA	77	92
48244	DMWD	1762	GCTGCTGGTGGGCTTCTCAG	120	102
48245	RORB	6096	GCTGCTGTACACCCTGGCAA	198	217
48246	IFI27L1	122509	GCTGCTGTAGCAGCTGTGGT	283	375
48247	KRT38	8687	GCTGCTGTAGGAAGAGGTCA	249	297
48248	JMJD6	23210	GCTGCTGTCAAAGATGTAAA	270	259
48249	ETNK1	55500	GCTGCTGTCCAGACCCGGAT	334	268
48250	REEP2	51308	GCTGCTGTCCCCTTACACCA	794	694
48252	TSSK1B	83942	GCTGCTGTCCTCAAGCGACG	366	430
48253	TRERF1	55809	GCTGCTGTCTCAGAAGCCCA	19	40
48254	ABCB1	5243	GCTGCTGTCTGGGCAAAGGT	376	271
48255	GPR27	2850	GCTGCTGTGCGTGAGCCTAG	152	162
48256	USF1	7391	GCTGCTGTTGTTACTACCCA	54	34
48257	LBP	3929	GCTGCTTACGTCCACCCCAG	129	300
48258	GGA3	23163	GCTGCTTCATTACAGCCAGG	154	150
48259	CCDC97	90324	GCTGCTTCCACTTTGTCCTG	492	549
48260	PPWD1	23398	GCTGCTTCCGAAAAGAGTAC	5	21
48261	KRT4	3851	GCTGCTTCCTCAGGACACTG	197	477
48262	KIF17	57576	GCTGCTTCGCGAGTACCAGG	253	309
48263	RNASE8	122665	GCTGCTTCTGGGGCTGTGGG	384	420
48264	ANKMY2	57037	GCTGCTTCTTCTGTCAGCAG	181	272
48265	OR5D14	81199	GCTGCTTGAGAACTTGGTAA	784	885
48266	C2orf42	54980	GCTGCTTGCGTGCACCGTAG	302	255
48267	PRDM15	63977	GCTGCTTTAGGCTCTCTTTG	695	812
48268	TBC1D9	23158	GCTGCTTTATGCCAAAGAGG	366	381
48269	LMF2	91289	GCTGCTTTCTACTCGCAGGT	470	505
48270	ANKRD30B	374860	GCTGGAAAAAACACCTGACG	273	290
48271	SH2D4A	63898	GCTGGAAAGAAGACTCGGAA	194	248
48272	TP73	7161	GCTGGAAAGTGACCTCAAAG	251	146
48273	ZNF853	54753	GCTGGAACTTCAATGTCTTG	2388	2345
48274	CDR1	1038	GCTGGAAGACATTAATTTGA	405	601
48275	SRRD	402055	GCTGGAATCCTGGCAGGCGG	71	40
48276	TM7SF3	51768	GCTGGAATTCCCGAAGACCT	809	785
48277	ZBTB46	140685	GCTGGACATCAGCATCAAGT	276	335
48278	LZTS1	11178	GCTGGACATGGAGTTCCGGC	294	373
48279	CAPNS2	84290	GCTGGACCAGACATGGAGGT	588	622
48280	IL17REL	400935	GCTGGACCAGAGGCACCTCG	122	146
48281	GRIN2C	2905	GCTGGACCAGGTACCCACCA	381	405
48282	KIAA0355	9710	GCTGGACCTAAACCGCTGGA	153	188
48283	AHNAK2	113146	GCTGGACCTGAAAAGCCCCA	136	187
48284	WWOX	51741	GCTGGACGACACGGACAGTG	211	159
48285	WDR91	29062	GCTGGACGCCGAGATCAAGG	198	316
48286	VMAC	400673	GCTGGACGCGGCGGAGCGCA	85	85
48287	RFC3	5983	GCTGGACTATCACAAGGAGC	62	163
48288	MUS81	80198	GCTGGACTGTTCTCTCCAGA	88	113
48289	CERS4	79603	GCTGGAGAAACACTTCCTCA	711	853
48290	PYCARD	29108	GCTGGAGAACCTGACCGCCG	192	230
48291	ANKRD13B	124930	GCTGGAGAAGGAGGTCCGCG	296	359
48292	CCDC64	92558	GCTGGAGAGCCTTCAGGCCG	10	17
48293	GNB2	2783	GCTGGAGCAACTGAGACAGG	41	76
48294	NINL	22981	GCTGGAGCACAGGGACACGA	513	524
48295	PLEKHG4	25894	GCTGGAGCAGGAACGCCCGG	120	139
48296	CFAP44	55779	GCTGGAGCAGGGGTTTGCTG	242	193
48298	LRIG1	26018	GCTGGAGCCGGTGACCGCCG	152	196
48299	CDC37	11140	GCTGGAGCGCCTGCAGGCCG	6	4
48300	TRDMT1	1787	GCTGGAGCTATACAGCGGCG	194	268
48301	LRP11	84918	GCTGGAGCTGGAGCTGCGCG	23	34
48302	LKAAEAR1	198437	GCTGGAGGACGTGGGCGCGG	174	194
48303	GMPS	8833	GCTGGAGGAGACCTTAAGGA	476	833
48304	TPM2	7169	GCTGGAGGAGGCCGAGAAGG	29	25
48305	C4orf33	132321	GCTGGAGGATCCCTGAAAAA	461	379
48306	ARID1A	8289	GCTGGAGGCATAAACCCCAT	92	71
48307	SIAE	54414	GCTGGAGGCGATCAGCCCGA	248	243
48308	TBC1D10C	374403	GCTGGAGTCATCCTGCAGCT	364	451
48309	ARHGEF15	22899	GCTGGAGTCCTGGCTCAGAA	403	373
48310	ADCY9	115	GCTGGAGTCGCAGCTCACCT	442	552
48311	HAUS5	23354	GCTGGAGTCTGACTGGTCCG	82	50
48312	TRMT12	55039	GCTGGAGTTCGAGTACCATC	806	604
48314	RTP3	83597	GCTGGATGCAATACCAGCAG	135	216
48315	PLA2G4D	283748	GCTGGATGTGGAGTTCCTGA	497	575
48316	TUBB4B	10383	GCTGGATGTTGTGAGAAAGG	307	504
48317	ZFY	7544	GCTGGCAAAATAGAACATGA	597	626
48319	FAM171A2	284069	GCTGGCACCACAGACTCAGA	124	137
48320	OR2H1	26716	GCTGGCAGACAGCCACGTAT	663	675
48321	ETFB	2109	GCTGGCAGAGAAGGAGAAGG	16	29
48322	CROCC	9696	GCTGGCAGAGAGCCGGGCCG	156	266
48323	OR10P1	81102	GCTGGCAGATGGCAACATAT	18	16
48324	ZNF285	26974	GCTGGCAGATTTGGAAACAA	171	218
48325	WDR6	11180	GCTGGCAGTGACTGATACAG	108	199
48326	IL36RN	26525	GCTGGCATCCAGCCACCGAT	578	606
48327	GPX7	2882	GCTGGCCACATTCACCACCA	489	539
48328	UTS2R	2837	GCTGGCCCAGGAGCTGTTGA	274	435
48329	SLC7A7	9056	GCTGGCCCCAGATTTCTTAA	262	345
48330	GALNT6	11226	GCTGGCCCCCAGCAGCCGGG	31	32
48331	HR	55806	GCTGGCCCGCAGAATGCCAG	378	272
48332	PSTPIP1	9051	GCTGGCCCTGACCCTGCGTG	149	185
48333	LRRC8E	80131	GCTGGCCGAGTACCTCACCG	368	501
48334	SLC12A9	56996	GCTGGCCTACCGGCTCCTGG	741	169
48335	LAMTOR2	28956	GCTGGCCTACTCTGGTTACG	441	467
48336	NEK8	284086	GCTGGCCTCACAGGTCCCCG	50	44
48337	C1QA	712	GCTGGCCTCTATGGTGACCG	225	269
48338	KCNK6	9424	GCTGGCGAAGAAGAGAGCAG	22	43
48339	PTCH2	8643	GCTGGCGCATGCCTTCACAG	89	281
48340	INSM1	3642	GCTGGCGCCGAGGCGGCCCG	68	61
48341	CCNI2	645121	GCTGGCGCCGTACCGCGCCG	137	121
48342	WNT9A	7483	GCTGGCGCGCTGGCTGGCCG	57	58
48343	NOP56	10528	GCTGGCGCTGAAGGAAGTGG	49	143
48344	ARL10	285598	GCTGGCGCTGGGCGGCGCCG	31	23
48345	DKK3	27122	GCTGGCGGCGGCGGTCCCCA	127	128
48346	SMC1A	8243	GCTGGCGGCTGCTCTCCTGG	31	23
48348	OXCT2	64064	GCTGGCTCATGAGCGCCAGG	191	310
48349	GALNTL5	168391	GCTGGCTGAGGTCGTCCACG	599	497
48350	PCDHB10	56126	GCTGGCTGCAAGGGGAACCA	171	252
48351	PDP2	57546	GCTGGCTGCCAATTCCCCAG	767	760
48352	KDSR	2531	GCTGGCTGCCGCCTTCCTCG	110	214
48353	MMD	23531	GCTGGGAAAAGATAACAGCA	187	190
48354	CT62	196993	GCTGGGAACCACAGGAGAAA	303	403
48355	PSMD10	5716	GCTGGGACAGCGAAATGGAG	251	326
48356	ZFAND3	60685	GCTGGGACTAAGAGTTGGCG	688	546
48357	CCDC89	220388	GCTGGGACTGCTCTTCAATG	920	1372
48358	TMEM173	340061	GCTGGGACTGCTGTTAAACG	799	645
48359	OR4K15	81127	GCTGGGACTGTCTAGTTCAA	258	163
48360	MSANTD3	91283	GCTGGGAGAACATCAAGGCT	216	294
48361	SORBS2	8470	GCTGGGAGAGAATATGCCGA	243	253
48362	PGLYRP4	57115	GCTGGGAGATGTTCTCAAAT	800	897
48363	SWT1	54823	GCTGGGAGCAAGCTTGACCA	350	397
48364	MYL7	58498	GCTGGGAGTAGGTCTCCCTC	324	500
48365	PSMB8	5696	GCTGGGAGTAGTGTCACGCG	203	260
48366	BANF1	8815	GCTGGGATTGGTGAAGTCCT	18	80
48367	JADE2	23338	GCTGGGCATCGAGTACGACG	635	866
48368	B3GNT2	10678	GCTGGGCCAGACACCCCCAG	51	29
48369	PTGIR	5739	GCTGGGCCCAGCGCATGCGG	189	151
48370	KDM1A	23028	GCTGGGCCCGACAGGCCCGC	102	81
48371	KCNS1	3787	GCTGGGCCGCCTGCAGGCCG	20	14
48372	TNFSF14	8740	GCTGGGCCTGGCCTTCCTGA	57	121
48373	GREM1	26585	GCTGGGCCTTGTCTGGCGGG	94	42
48374	DNAJC25	548645	GCTGGGCGTGAGCCGCTCGG	394	223
48375	MCOLN1	57192	GCTGGGCTACTCGGACGGAG	128	133
48376	ZSWIM4	65249	GCTGGGCTCCGAGATCAACT	563	679
48377	RABGGTA	5875	GCTGGGGCAAGAGACAGGAG	8	12
48378	RREB1	6239	GCTGGGGCTGATACAGCCCG	328	348
48379	CSF2	1437	GCTGGGGCTGGGCGAGCGGG	32	85
48380	AGRN	375790	GCTGGGGTACGTGTGCCCGT	124	208
48381	LRIT3	345193	GCTGGGGTCAATGCTGGCCA	466	594
48382	EMILIN3	90187	GCTGGGGTGAGGCAGCCCCA	89	81
48383	LYRM4	57128	GCTGGGTCACCTGTAATTGT	62	121
48384	DND1	373863	GCTGGGTCAGAGGTGTTCAT	65	177
48385	SYNE4	163183	GCTGGGTCCTCGTAGGAAGA	399	357
48386	BAHD1	22893	GCTGGGTCTCCATCTCGGCG	154	209
48387	TMEM174	134288	GCTGGGTGTGTAAGGAGTGA	1054	1103
48388	ALPK2	115701	GCTGGGTTGTTTGTTGGCCA	1221	1363
48389	SCGB3A2	117156	GCTGGTAACTATCTTCCTGC	976	1265
48390	GH2	2689	GCTGGTACAGGCGACGGGCG	249	203
48391	ADRBK2	157	GCTGGTACCTGGGCTCCGGC	550	760
48392	SOX9	6662	GCTGGTACTTGTAATCCGGG	30	18
48393	HSD3B7	80270	GCTGGTAGACGTGTTTGGCA	291	428
48394	GNG2	54331	GCTGGTAGAGCAGCTTAAGA	221	211
48395	SNRPN	6638	GCTGGTAGAGGAGTACCAGC	230	230
48396	GPX2	2877	GCTGGTATCCACCCCCAGGA	177	209
48397	DECR2	26063	GCTGGTATCGATGTCCATCA	609	752
48398	LSS	4047	GCTGGTCCAGAGCCTCCGCC	87	43
48399	F12	2161	GCTGGTCCTGATCAAAGTTG	1300	1305
48401	REG4	83998	GCTGGTCCTTTGCTCTAGAA	456	491
48402	DOK7	285489	GCTGGTCTACAAGGACAAGT	126	205
48403	TMEM245	23731	GCTGGTCTACTTCATCCTGG	456	376
48404	KRTAP1-1	81851	GCTGGTCTGACAGCAGGCCA	400	322
48405	SLC7A8	23428	GCTGGTGACCAGCATCAGCA	157	226
48406	C1QTNF4	114900	GCTGGTGCGAAACCGCGACG	155	145
48407	PCDHB2	56133	GCTGGTGCTGAACAGAGCCC	162	223
48408	IL17RC	84818	GCTGGTGCTGAGGTGCCAGA	57	131
48409	ECSIT	51295	GCTGGTGCTTACCTGAGAGA	146	250
48410	PLD3	23646	GCTGGTGGAAGGGTTCCCCG	29	62
48411	NOS1	4842	GCTGGTGGAGATCAATATCG	331	423
48412	BCAP29	55973	GCTGGTGGAGCTCTTCTCAA	290	353
48414	GJB4	127534	GCTGGTGTACGTGGTGGCAG	327	479
48415	SCARA5	286133	GCTGGTGTCACAGTCGCTGA	54	85
48416	YWHAZ	7534	GCTGGTTCAGAAGGCCAAAC	83	125
48417	RASAL2	9462	GCTGGTTGTACGAGCAAAGA	309	355
48418	OR5T3	390154	GCTGGTTGTGTTGGTCATTG	3079	3753
48419	FKTN	2218	GCTGGTTTGTCAAAATCCAA	183	381
48420	PHLPP2	23035	GCTGTAACACGAGAGATCCA	686	647
48421	ZNF566	84924	GCTGTAATGTGAAGGATGGA	580	718
48422	RHOF	54509	GCTGTACACCATGAGCAGCG	145	270
48423	GPC1	2817	GCTGTACACGCAGAACGCGA	278	323
48424	EFNA2	1943	GCTGTACATGGTCAACGGCG	294	253
48425	PLSCR1	5359	GCTGTACCCGAAATTGCTGT	2002	2331
48426	KCNG1	3755	GCTGTACTGGGGCATCGCGG	257	280
48427	MYO1A	4640	GCTGTAGATGTTCTTAGCCA	315	576
48428	ATP2C1	27032	GCTGTAGCAGCAATTCCTGA	2	30
48429	ENTHD2	146705	GCTGTAGCCGAAACCCTGGA	363	338
48430	MYCN	4613	GCTGTAGCGAGTCAAACTCG	494	592
48431	METTL15	196074	GCTGTAGTATGTATTCTGTT	1438	1682
48432	COMP	1311	GCTGTATCAACACCAGCCCG	47	56
48433	NELFB	25920	GCTGTATCGAGCCTGCGCCG	14	55
48434	TMEM200B	399474	GCTGTATGAGAACCGAGACT	465	834
48435	TBC1D13	54662	GCTGTATGCCCAGTTCCTGA	233	211
48436	ASNS	440	GCTGTATGTTCAGAAGCTAA	158	326
48437	ARHGEF19	128272	GCTGTATTCCTGATAGAGGA	1057	1232
48438	TMEM106A	113277	GCTGTCAACTACTCCAGCAC	216	161
48439	NPFFR1	64106	GCTGTCAGTGACCTGCTGGT	152	205
48440	ZC3H7A	29066	GCTGTCATATCCAGGAACAC	102	243
48441	GABRA3	2556	GCTGTCATCAGGAATATCTG	729	788
48442	GTF2IRD1	9569	GCTGTCCAAACTGAACGCCG	88	113
48443	APOE	348	GCTGTCCAAGGAGCTGCAGG	435	479
48444	TMEM218	219854	GCTGTCCAGAGCCTCCGGGG	88	117
48445	SLC16A12	387700	GCTGTCCAGTGACTTCCTGA	902	1094
48446	DEF6	50619	GCTGTCCCACAACCTGTACA	409	525
48447	PPP1R8	5511	GCTGTCCCATGGATGCCATG	155	308
48448	ADM2	79924	GCTGTCCCGCAGCCTGGGCG	91	109
48449	RAI1	10743	GCTGTCCGCTGAGCTGGCAG	225	200
48450	PLCL1	5334	GCTGTCCGCTGGGGTCCCCG	435	440
48451	ZBTB4	57659	GCTGTCCTCTTCAGGCTGCG	230	305
48452	GRINA	2907	GCTGTCGGTGACCCTGTCCA	712	835
48453	ZNF142	7701	GCTGTCTCCTGCCCAGGCAA	82	206
48454	C22orf24	25775	GCTGTCTCTTGGTTAAGGCA	201	195
48455	BRCC3	79184	GCTGTCTGCAGCTTCAACAG	261	473
48456	COPS4	51138	GCTGTCTTATGGAAGCAACC	269	425
48457	CNR2	1269	GCTGTCTTCCTGCTGAAGAT	1428	1944
48458	C20orf78	128763	GCTGTCTTCTGAGGATGTGA	338	446
48459	VWA9	81556	GCTGTCTTGGCATTGGTAGA	434	598
48460	WFDC5	149708	GCTGTCTTTGGCAGGAAGAA	191	113
48461	EGFL6	25975	GCTGTGAAGACACAGAAGAA	279	197
48462	SHPK	23729	GCTGTGAATGGACAGAGGGA	42	81
48463	MGAM	8972	GCTGTGAGCACGGAAGAAGA	286	243
48464	FTCD	10841	GCTGTGAGCCCACCACTGGG	423	786
48465	C7orf66	154907	GCTGTGATGACACCCAGTGA	334	308
48466	ERAP2	64167	GCTGTGCAAGATGATAAACT	302	318
48467	F2	2147	GCTGTGCACAAGGCTACACA	149	208
48468	C19orf84	147646	GCTGTGCAGGAGGCAGGAGA	290	297
48469	LMO4	8543	GCTGTGCCAATAGCTGTCCA	89	150
48470	BFAR	51283	GCTGTGCCCACAGTTCAAGG	304	387
48471	SSNA1	8636	GCTGTGCCGGCAGATCCAGG	90	63
48472	CHD7	55636	GCTGTGCTACAGTCTATGAG	168	318
48473	PIGY	84992	GCTGTGCTAGTGCAGCCCTG	175	223
48474	HYAL1	3373	GCTGTGCTCCAGCTCATCCT	210	318
48475	WBSCR22	114049	GCTGTGGACCGAGAGATAGA	100	60
48476	AKAP2	11217	GCTGTGGATGGAACGTACAA	334	419
48477	RMND5A	64795	GCTGTGGATGTCTTTGTGGT	329	473
48478	FAM114A1	92689	GCTGTGGATTCCCCTCCAAG	261	290
48479	SMAP1	60682	GCTGTGGCACCAGTGACCAA	433	448
48480	NXF1	10482	GCTGTGGCATGGCGGACGAG	5	35
48481	AGPAT2	10555	GCTGTGGCCGTGTCTGGCCG	136	150
48482	PROCA1	147011	GCTGTGGCGGACACAGTCAG	46	34
48483	LRRC16A	55604	GCTGTGGGACAGCCAGACCG	152	185
48484	SETD2	29072	GCTGTGGTAGTAGCCAGCAG	153	141
48485	MLKL	197259	GCTGTGGTTAACTTCTCAGA	1710	1708
48486	TRAPPC3L	100128327	GCTGTGTAAGGATTATGAGA	397	484
48487	BICD1	636	GCTGTGTCTGTGACTCCTGT	172	263
48488	DAB2	1601	GCTGTGTGAAAGGATCGTCA	220	248
48489	MAP4K2	5871	GCTGTGTGAGGAGGGCCCGA	27	42
48490	PGBD3	267004	GCTGTGTGCAACAAAGAACC	232	354
48491	CUL4B	8450	GCTGTTAGCAAAGCTAGAGA	421	437
48492	GSTA4	2941	GCTGTTCCAACAAGTGCCCA	447	462
48493	RHNO1	83695	GCTGTTCCACCAACAACCAC	447	488
48494	TIGD1	200765	GCTGTTCCATTTATATAGCA	601	721
48495	TMEM259	91304	GCTGTTCCCAAACATCTCCA	133	210
48496	BFSP2	8419	GCTGTTCCTACATAGACCCC	1346	1515
48497	ANKRD29	147463	GCTGTTGAACAGCGGCCGGG	91	127
48498	FAM120B	84498	GCTGTTGACTAAAACCAGAG	245	274
48499	MST1R	4486	GCTGTTGCCTGCCAAGCCCG	311	359
48500	RUNX2	860	GCTGTTGCGCAGCCACCACC	268	321
48501	DDX56	54606	GCTGTTGCTCCATAGGAAGG	73	75
48503	CACNB1	782	GCTGTTGGATGTGGTATCCG	744	828
48504	CEP164	22897	GCTGTTGGCAAAGGGCGACA	101	108
48505	LGR6	59352	GCTGTTGGCACATCCCCGAT	255	262
48506	RHOBTB3	22836	GCTGTTGGTACCAGACAAAA	145	154
48507	SNX33	257364	GCTGTTGTACAAGCTCACCT	768	933
48508	DENND6B	414918	GCTGTTGTAGTGCCTGTCGT	168	226
48509	ADNP2	22850	GCTGTTGTGCCTGTAAACCA	735	740
48510	DCTN2	10540	GCTGTTTAGCCAGCAACACA	16	26
48511	ZDHHC3	51304	GCTGTTTCAGTGTTTGTAAG	925	657
48512	LELP1	149018	GCTGTTTCGAAAAGTGCCCA	238	349
48513	KRI1	65095	GCTGTTTCTGAAGAAACAGG	3	6
48514	TLE6	79816	GCTGTTTGAGGACAGCAGGC	95	177
48515	STX4	6810	GCTGTTTGATCTCATCGCGC	1749	1879
48516	STK25	10494	GCTTAAACCAGGTCCCCTGG	223	311
48517	AGBL5	60509	GCTTAAAGACGAAGAGGCGA	782	937
48518	MCU	90550	GCTTAAAGTCATCAAGGAGG	749	1001
48519	NO_CURRENT_113	NO_CURRENT_113	GCTTAACCTATCCGCCAGTA	475	510
48520	CECR1	51816	GCTTAACGCCATCCTTGGCG	109	175
48521	TCEB3B	51224	GCTTAAGAGAGGAAACCCCA	774	815
48522	PKN1	5585	GCTTAAGCTGGATAACACAG	351	508
48523	LIX1	167410	GCTTAAGTAGAGCCGAGGCC	364	365
48524	NO_CURRENT_114	NO_CURRENT_114	GCTTAAGTCACGGCTTTCCA	402	380
48525	OGT	8473	GCTTAAGTTTCAGAGCCGTG	33	7
48526	ATR	545	GCTTAATGTTAGAAGATTAG	194	200
48527	OR4C16	81308	GCTTACAGATGTCCACATAG	300	366
48528	GPX8	493869	GCTTACCCGCTAAAATGTTC	701	932
48529	RGS6	9628	GCTTACCTGGAAACGATAAA	283	337
48530	CRYBA1	1411	GCTTACCTTCCATGGCCCCA	273	331
48531	SUMO3	6612	GCTTACCTTGGGCTTCTCCT	445	523
48532	CETN2	1069	GCTTACTGAAGAGCAAAAGC	320	290
48533	DRGX	644168	GCTTACTTACCCTCTAGCTG	281	245
48534	FNBP1L	54874	GCTTAGACAAGCATACACAA	132	107
48535	ZFYVE1	53349	GCTTAGCCTTGGACCCACCA	317	558
48536	PTCHD4	442213	GCTTATAAGGAAGCTCCAGG	262	230
48537	BPIFA2	140683	GCTTATCCACGACATTGCTT	510	860
48538	KYNU	8942	GCTTATCTTCCTCATCTAGG	2485	3052
48539	MECOM	2122	GCTTATTGTCCCCTACAGAT	607	940
48540	CLEC3A	10143	GCTTCAAACCTTCTGAAGCA	127	193
48541	PSG1	5669	GCTTCAAGCTGTGAGTCATA	395	452
48542	WDHD1	11169	GCTTCAATATCCTCATTCTG	48	41
48543	ZDHHC18	84243	GCTTCACAGACAGTGGCCCG	147	240
48544	GPR25	2848	GCTTCACCACGGCCAGGTAG	321	408
48545	ARFGAP1	55738	GCTTCACCACTGGAGCCAGC	258	380
48546	NCOA2	10499	GCTTCACCAGACCTAAAAAT	354	307
48547	H3F3C	440093	GCTTCACCCCGCAGGTAGAG	154	170
48548	IGHMBP2	3508	GCTTCAGCAAACACACGCCT	276	316
48549	OR52B2	255725	GCTTCAGCAAGAATATGACT	402	457
48550	S100A12	6283	GCTTCAGCTCACCCTTAGAG	353	496
48551	NCKAP5	344148	GCTTCAGGAAAAGCTGTCAG	247	272
48552	SUSD4	55061	GCTTCAGGACCCCCAGCGGA	217	298
48553	RPS6KA3	6197	GCTTCAGGACTCAAAAACTG	183	275
48554	ACSL5	51703	GCTTCAGGTCATCATCAAAG	877	804
48555	BMP4	652	GCTTCAGTCTGGGGAGGAGG	1212	1558
48556	PNLIP	5406	GCTTCAGTGATGACTCCCCA	508	525
48557	ACBD6	84320	GCTTCATCATTCCTGCCCGC	733	690
48558	SHC4	399694	GCTTCATGCTTGCCATGCGG	252	267
48559	INHBA	3624	GCTTCATGTGGGCAAAGTCG	401	464
48560	CYP27A1	1593	GCTTCCAGAAAGGCAGCACG	103	97
48561	XPO6	23214	GCTTCCCCTACAGCAGCAGA	211	232
48562	FAM156A;FAM156B	29057;727866	GCTTCCCTCCCAACAGCATA	1801	2261
48563	PCDHA10	56139	GCTTCCGCAGAACAAGCACT	262	433
48564	NCAPD3	23310	GCTTCCGGACAGACACTGCA	9	16
48565	GAD1	2571	GCTTCCGGCTAAGAACGGTG	153	199
48566	CYP2A7	1549	GCTTCCTCATCGAGGCCATC	391	595
48567	RAI14	26064	GCTTCCTGATGCATTCATGG	326	316
48568	NLGN4X	57502	GCTTCCTTTGTTGTTCACCC	1712	2003
48569	MRPL52	122704	GCTTCGAAGAAAAGCTGAAA	309	351
48570	LRRC75B	388886	GCTTCGAGTGAGGGGTGAGG	2476	1811
48571	LGALS12	85329	GCTTCGATATAGGAAATCAG	537	529
48572	FNDC1	84624	GCTTCGCGCCAAGAAGGCAG	268	211
48573	TRIB2	28951	GCTTCGCTCAAAGAACACAT	375	374
48574	TIMMDC1	51300	GCTTCGGCAGCAAAGACTCG	356	426
48575	RAB6C	84084	GCTTCGGCTGTGGGATACGG	133	115
48576	PTPLB	201562	GCTTCGGGCACTTGACATGG	811	945
48577	TAPT1	202018	GCTTCTACGAGAGCGACCGG	167	201
48578	ADAMTS9	56999	GCTTCTATAGGGATCACAAA	275	422
48579	VWA3A	146177	GCTTCTCATGATGGCCACCA	227	368
48580	CASZ1	54897	GCTTCTCCACCACCACCTGG	355	320
48581	RUNDC3A	10900	GCTTCTCCATCAGTGCCACC	688	774
48582	MOGAT3	346606	GCTTCTCCCAGCTCTTCCCG	441	637
48583	MRPS18A	55168	GCTTCTCCGTGGGCTACTAG	61	196
48584	FTL	2512	GCTTCTCCTCGGCCAATTCG	195	226
48585	PCDHA5	56143	GCTTCTCCTTGCCTACTGGA	328	465
48586	ERAL1	26284	GCTTCTCGCAGTAATGGCCA	131	288
48587	PHKG2	5261	GCTTCTCGCCAGGTTCCAAG	232	261
48588	PHOX2B	8929	GCTTCTCGTTGAGGCCGCCG	135	172
48589	SRPK1	6732	GCTTCTCTAGTAATTCTGCC	301	310
48590	C9orf153	389766	GCTTCTCTATTGTCCTCAGC	3476	2576
48591	CATIP	375307	GCTTCTCTGAGAGATAGCCT	251	473
48592	SLC9A3	6550	GCTTCTGAACCGCTACCGCA	1036	1420
48593	ZBTB43	23099	GCTTCTGACAAAGGACTGTA	1215	1272
48594	FCGR2A	2212	GCTTCTGCAGACAGTCAAGC	421	493
48595	MMP2	4313	GCTTCTGCCCTGAGACCGGT	124	127
48596	EMC8	10328	GCTTCTGCTTCTCGGCCACC	512	609
48597	MAPK11	5600	GCTTCTGGACGTCTTCACGC	419	455
48598	ACD	65057	GCTTCTGGATGAAATGCGGG	168	228
48599	C1QTNF6	114904	GCTTCTGGCACGGGGCGCCG	148	207
48600	ABCB6	10058	GCTTCTGGCCACACTTCAGG	441	327
48601	TTF2	8458	GCTTCTGGTGTAGTAGCAAA	66	117
48602	ATP11B	23200	GCTTCTGTCCTCAGATCGAC	375	365
48603	TMC8	147138	GCTTCTGTGGGACTCTGCGG	80	147
48604	ATP6V1G3	127124	GCTTCTTCAGGCAGAAAAAC	1240	1470
48605	KIF20A	10112	GCTTCTTCATTTCCTCCTGT	378	262
48606	DMRTB1	63948	GCTTCTTCGAGCAGCCCCCG	177	110
48607	LYST	1130	GCTTCTTCTGAAAAATCACC	336	382
48608	HERPUD2	64224	GCTTCTTGAACTGGACCGTG	514	616
48609	HSD17B7	51478	GCTTCTTTACCAGGATAAAA	511	480
48611	KLHL4	56062	GCTTGAAGCCAAACAAGAAG	62	126
48612	COX8A	1351	GCTTGACAGGCTCGGCCCGG	90	102
48613	SFTPB	6439	GCTTGACGACTACTTCCCCC	608	501
48614	MAPK12	6300	GCTTGAGCAGGCGCAGCTCG	126	92
48615	NDUFV2	4729	GCTTGAGCCTCCTTACCCAG	117	214
48616	ARHGEF7	8874	GCTTGAGCTGCAGATCCTGA	53	96
48617	PLA2G3	50487	GCTTGAGGAGAGTCCAGCAG	286	284
48618	SPG20	23111	GCTTGAGGAGTATAAGCAGG	241	300
48619	TTC28	23331	GCTTGATCTACAGATAGCAG	133	152
48620	GALNT18	374378	GCTTGATGACATTCTCCAGG	1640	1918
48621	ARPC5L	81873	GCTTGATTCTTGGTGTTGAC	666	867
48622	GLIS1	148979	GCTTGCAACTTGAAGCCTGC	363	305
48623	APPL1	26060	GCTTGCATGTACCCAAGTAG	109	176
48624	HGH1	51236	GCTTGCCTCCGGCCCTCCCG	80	82
48625	C1orf127	148345	GCTTGCCTGTGTTCAGCCCA	177	223
48626	NKX2-3	159296	GCTTGCGAGAAGAGGACCCG	208	351
48627	DDC	1644	GCTTGCGGACATGCTGTGCG	429	388
48628	RRP8	23378	GCTTGCGGCTTAATGTATGA	310	447
48629	PENK	5179	GCTTGCGTAATGGAATGTGA	378	384
48630	CSGALNACT1	55790	GCTTGCGTGGATTTCCCGGG	319	395
48631	PEX13	5194	GCTTGCTGAACAAATCTACT	649	766
48632	C3orf70	285382	GCTTGGAAGCTGTTCCACAG	199	323
48633	FAM134C	162427	GCTTGGACATCATGTAGCCA	413	599
48634	RIPK4	54101	GCTTGGACTCAGAGGAGCTG	528	632
48635	DDN	23109	GCTTGGACTTCTGCACCCAG	146	124
48636	TEAD4	7004	GCTTGGAGCTGGCCACGCTG	56	97
48637	CAPNS1	826	GCTTGGAGGCCTGATCAGCG	117	198
48638	OAF	220323	GCTTGGCCATGGCCTCACTG	153	325
48640	FEM1B	10116	GCTTGGCTATGTCAGCCAGC	402	487
48641	SRC	6714	GCTTGGGCTCGGCGGCCGCG	200	243
48642	FAM198B	51313	GCTTGGGCTTCACGGTGCCA	317	171
48643	THAP3	90326	GCTTGGGCTTGAAGTTGCCC	186	204
48644	ZNF764	92595	GCTTGGGGAGACTTCAGCCC	214	290
48645	F8A1;F8A2;F8A3	8263;474383;474384	GCTTGGGGCGGCGAGCATGG	2012	1855
48646	ARSE	415	GCTTGGGGTGCACAAAGATG	212	405
48647	CCT4	10575	GCTTGGTACAAGAATCTAAG	48	51
48648	GBA	2629	GCTTGGTATCTTCCTCTGGG	359	518
48649	CHRM4	1132	GCTTGGTGACGCAGAAGTAG	257	232
48650	ASPRV1	151516	GCTTGGTGATATGGTCCCAA	114	144
48651	YIF1B	90522	GCTTGGTGATGGGGATGAAG	194	157
48652	OR13H1	79307	GCTTGGTTGCTACCTCATGG	704	801
48653	OR6C65	403282	GCTTGTAATCAGCTCCTGGC	427	609
48654	CSF2RA	1438	GCTTGTCACCAGGAGAAGCA	101	224
48655	ZNF2	7549	GCTTGTCCCCTCTCTTCAAT	821	996
48656	LYZ	4069	GCTTGTCCTCCTTTCTGTTA	733	934
48657	LZIC	84328	GCTTGTCTCTGTCTTTCCTC	2347	2717
48658	PDGFD	80310	GCTTGTGACAGATTCCCAGT	1037	1343
48659	ZNF417;ZNF587	147687;84914	GCTTGTGATGAGTTTCCTGG	1894	2532
48660	SARS2	54938	GCTTGTTCACCTGTACCCCA	166	501
48661	APOBEC3H	164668	GCTTGTTGTTAAACTGTAAG	268	311
48662	RRM2B	50484	GCTTTAAGCTTGTTCCAGTG	278	381
48663	NUF2	83540	GCTTTAATAGAAATCCTCTG	33	54
48664	ZSCAN32	54925	GCTTTACAGAGAAAGTCCAG	102	122
48665	UFSP1	402682	GCTTTACTCGCACTTCGCAG	191	312
48666	TAS2R60	338398	GCTTTAGCCAGAAGAAGACA	373	481
48667	INO80D	54891	GCTTTATCCCGAAAAAAGAG	355	397
48668	ACTR1A	10121	GCTTTCAATCCGCTATCCCA	193	79
48671	ZDHHC9	51114	GCTTTCATAGAAATGGAGAT	546	628
48672	NDUFB10	4716	GCTTTCATCATGTAGACGAT	319	549
48673	GPS2	2874	GCTTTCCAACGCCATGGCCA	55	32
48674	NMRK1	54981	GCTTTCCATCCAGCAGGAAA	220	337
48675	ZNF648	127665	GCTTTCCCAGACATTTCCAC	642	833
48676	ARPC2	10109	GCTTTCCTCACAGATTTCGA	231	301
48677	TBC1D19	55296	GCTTTCCTCATGTATACCAA	518	626
48678	ENOX1	55068	GCTTTCCTGGATTGAACGAG	170	188
48679	GATB	5188	GCTTTCGCCCGGGTTGACGG	228	441
48680	SCRN1	9805	GCTTTCGCTCACCACTAAGA	267	257
48681	CCDC38	120935	GCTTTCTACCCTAAAAGGAG	666	572
48682	HEATR3	55027	GCTTTCTCCTGTCAGTTCCA	47	124
48683	HMGCR	3156	GCTTTCTCGGGAAAGCCGCG	99	159
48684	FAM96A	84191	GCTTTCTCTTCCATGATCCG	247	315
48685	VSTM1	284415	GCTTTCTGACCACTCATGGG	996	1051
48686	DIMT1	27292	GCTTTCTGCCGAGATGCCGA	335	326
48687	GEMIN4	50628	GCTTTCTTCTTCCAGGCAAA	306	447
48688	LTV1	84946	GCTTTCTTCTTCTCTATAAA	686	940
48689	ANO10	55129	GCTTTGAAGTATCAGCCCAT	382	402
48690	KLHL31	401265	GCTTTGAATGGGCTCCTAGA	397	475
48691	TRH	7200	GCTTTGACCCTGAACCTGAC	387	483
48692	PHF21A	51317	GCTTTGAGTGAGAAACAGGT	243	277
48693	FAM120A	23196	GCTTTGATCACTACGTCGCA	219	304
48694	PIGQ	9091	GCTTTGATGAGGGCCCCGTG	931	823
48695	IVL	3713	GCTTTGATGGGACCTCCACT	1758	1814
48696	KRTCAP3	200634	GCTTTGCAGACGCCGCCCGG	329	513
48697	RERGL	79785	GCTTTGCAGCCCTTACAGTG	267	330
48698	GATA3	2625	GCTTTGCCGCCGTCCAGCCA	1	1
48699	AZU1	566	GCTTTGGAAGCAGCTGGCCG	229	238
48700	SLC43A1	8501	GCTTTGGCCCCCGACCCGTG	136	170
48701	LSP1	4046	GCTTTGGCGACTGGTCCCAG	323	498
48702	PPRC1	23082	GCTTTGGGTAGAGGTCTAGA	350	628
48703	FSTL5	56884	GCTTTGGTATGCCCTCTGCA	3115	185
48704	COLGALT2	23127	GCTTTGGTCCAATTTCATCA	482	433
48705	PPP3CC	5533	GCTTTGGTCTGATCCCTCAG	462	536
48706	STAG2	10735	GCTTTGTACCATTAGACAAG	614	350
48707	KIAA1257	57501	GCTTTGTCACCTTCGTGCCA	1023	966
48708	CNPY4	245812	GCTTTGTCATGGGACCTGTG	606	819
48709	CYP2D6	1565	GCTTTGTCCAAGAGACCGTT	103	132
48710	RBBP5	5929	GCTTTGTTGCAGAGTCCTTT	613	893
48711	OR51E2	81285	GGAAAAAAAAGAGGGATCCG	547	556
48712	TAF7L	54457	GGAAAAAAGCAGCTTTACTG	279	457
48713	BTF3	689	GGAAAAACTCGCCAAACTGC	65	149
48714	KIAA1715	80856	GGAAAAAGAAACTTACAAGA	352	385
48715	OR6K6	128371	GGAAAAAGTACATCTGCAGG	445	511
48716	FAM160B1	57700	GGAAAAAGTTAACCAGGTAG	328	398
48717	PIGW	284098	GGAAAAATAATCAACAGCAG	1132	655
48718	VWA2	340706	GGAAAACAGGAAAACACAGA	162	149
48719	SIX6	4990	GGAAAACCACAAGTTCACCA	43	48
48720	ZNF365	22891	GGAAAACCCAAGTTTGGCGT	273	298
48721	BCAS3	54828	GGAAAACGTGGGAAGTACCC	281	327
48722	DYDC2	84332	GGAAAAGAAGATCCACCTGC	1928	2206
48723	DAP	1611	GGAAAAGAGTCAGTACCGGC	225	169
48724	BRD9	65980	GGAAAAGCAAAAAATCCATG	535	153
48725	AMER3	205147	GGAAAAGCCTGCCCTCCCCA	295	267
48726	BCCIP	56647	GGAAAAGGATGAAGAGGACG	422	653
48727	TSPYL2	64061	GGAAAATGTCTTCATCACGT	1560	1570
48728	GSKIP	51527	GGAAACAGACTGTAATCCCA	243	235
48729	CHRM5	1133	GGAAACAGAGAAGCGAACCA	531	644
48730	IRAK3	11213	GGAAACAGCCAATGTCACCG	193	298
48731	ACIN1	22985	GGAAACAGTGACACAGAGGG	97	131
48732	IDE	3416	GGAAACATAACAAAGCAGGT	113	170
48733	DDX5	1655	GGAAACATACAGAAGAAGCA	93	130
48734	PRRG4	79056	GGAAACCCCAGGGTAACTGT	471	552
48735	HTATSF1	27336	GGAAACCTCAAGAGAAAGGG	150	264
48736	CRCT1	54544	GGAAACGGCGCTCTGTTGAG	209	265
48737	SMAD1	4086	GGAAACTCACAGCATTCCAG	163	184
48738	CCR1	1230	GGAAACTCCAAACACCACAG	194	221
48739	SLC35F3	148641	GGAAACTCTCGAATCCCCAT	280	330
48740	NO_CURRENT_115	NO_CURRENT_115	GGAAACTGGGTTTCATCGTC	1366	606
48741	NEU2	4759	GGAAACTTCACCCCATCCAA	145	236
48742	FAM114A2	10827	GGAAAGAGTGTTATAAGTGG	756	692
48743	NUTM1	256646	GGAAAGCAGAGAGCATCAGA	18	27
48744	RTN3	10313	GGAAAGCAGCATGATCAGCG	186	141
48745	TPK1	27010	GGAAAGCAGGGGCTCCAACG	149	133
48747	OR4K14	81128	GGAAAGCTAGGTTCCCCAGC	437	448
48748	HERPUD1	9709	GGAAAGCTGAAGCCACCCAT	124	170
48749	OR10Z1	128368	GGAAAGGAAGAGGTACATGG	6	#N/A
48750	PPP1R15A	23645	GGAAAGGAGAAGCTGCCCCA	119	161
48751	EGR4	1961	GGAAAGGAGTCGGGGAGCCG	118	206
48752	RAB3GAP1	22930	GGAAAGGATGAGTTATTAGA	611	487
48753	STAT6	6778	GGAAAGGCATTGGCAAGTGG	491	507
48754	FABP7	2173	GGAAAGGGCAAGGATGGTGG	108	156
48755	CRNN	49860	GGAAAGGGCAGCATTATGAG	582	797
48756	ZNF561	93134	GGAAAGTTCCTGTCCAGTAG	13	12
48757	CLEC12B	387837	GGAAATAACCTAAGAAAAAG	353	631
48758	OR4K2	79542	GGAAATACATAGGAGAGTGT	438	373
48759	PTER	9317	GGAAATAGCTTCCTGGCACG	145	175
48760	SPHKAP	80309	GGAAATAGTTCCAATCACAG	845	908
48761	LINS	55180	GGAAATATAGAAGCAATGCA	1035	1244
48762	SLC44A2	57153	GGAAATCCGTCTGAAAGCCG	99	143
48763	TLR10	81793	GGAAATCCTAGGTTTGAGTG	290	379
48764	RSRC1	51319	GGAAATCCTATAGAGTTCAG	268	429
48765	CPNE6	9362	GGAAATCTATAAGACCAACG	293	268
48766	PTCH1	5727	GGAAATGCTGAATAAGGCTG	435	521
48767	RBM27	54439	GGAAATGGAGAGACTATGAC	630	650
48768	EIF3K	27335	GGAAATGGCAGGTCTCCAGC	336	262
48769	DUSP6	1848	GGAAATGGCGATCAGCAAGA	1022	1246
48770	IFT27	11020	GGAAATGGGCTCCATCACTG	154	148
48771	JMY	133746	GGAAATGGTGAAGGAGGACG	336	441
48772	DSEL	92126	GGAAATGTACGAGTATTCCA	224	299
48773	XRCC5	7520	GGAACAAATGAAATATAAAT	309	444
48774	FTSJ3	117246	GGAACAACTGAACCAGACCT	111	167
48775	SCNN1A	6337	GGAACAAGCGTGAGGAGCAG	112	53
48776	FBXO15	201456	GGAACACACTGCGTACCTGA	203	307
48777	VDAC3	7419	GGAACACAGACAATACTCTA	181	184
48778	UBTD2	92181	GGAACACCAAACCTACCATG	827	1016
48779	RGL2	5863	GGAACACCAGGACATCCGTG	106	267
48780	GPR150	285601	GGAACACCAGGCGGACGCGG	264	343
48781	GALNT12	79695	GGAACACCTTCGAATACCTG	263	433
48782	PPP4R1	9989	GGAACACTAATTTCACCTAG	166	231
48783	GFAP	2670	GGAACAGCAAAACAAGGCGC	195	223
48784	CHRNA10	57053	GGAACAGCTTGAGAGCCAGC	17	1
48785	TMEM106B	54664	GGAACAGGAAGAATTCCTAG	121	167
48786	PUS3	83480	GGAACAGGCCAAAAATAAGG	63	95
48787	SALL1	6299	GGAACAGGTTCTCCACCAAG	331	886
48788	ZNF395	55893	GGAACATCGATGTCCCAAAG	484	366
48789	TCF20	6942	GGAACATCTGGGCCTGACGA	225	327
48790	C9orf9	11092	GGAACATGAGCAGAACCCGC	287	261
48791	KIAA0100	9703	GGAACATTACCTCCAGAGAG	1	7
48792	DPP8	54878	GGAACATTTCTGTTTCAAGC	305	247
48793	SNX27	81609	GGAACCACGTGAATGTTGAG	334	423
48794	CYB561D1	284613	GGAACCAGACCTACCTCCAG	239	243
48795	UNC93A	54346	GGAACCCAAAGGAAACCACA	247	152
48796	FAM166B	730112	GGAACCTCAGGAGATCTTGG	162	156
48797	IPO11	51194	GGAACCTCATAAGAATATGG	27	21
48798	TTC12	54970	GGAACGAGCCAAGAGAAGAA	410	454
48799	TRIM2	23321	GGAACGGTACAAGAATCCCA	579	908
48800	C17orf75	64149	GGAACTAGAGAGCAGCGAAG	209	217
48801	CNBD1	168975	GGAACTCAATGAAGGCAAAG	1398	1523
48802	CES3	23491	GGAACTCATAGAAAAAGACA	342	492
48803	PIK3R2	5296	GGAACTCCACATAGGTGCCA	343	575
48804	ATCAY	85300	GGAACTGCTTGGCAGCCCGG	85	123
48805	HSPB3	8988	GGAACTGGACCACGTCCAGC	299	381
48806	GOT2	2806	GGAACTGGAGCCTTAAGGAT	157	316
48807	AAR2	25980	GGAACTGGTCCAGCTCCTGG	81	100
48808	APOD	347	GGAACTGTGAATCAAATCGA	274	354
48809	HYDIN	54768	GGAACTTCATAGACTTCACA	1105	1243
48810	RNF222	643904	GGAACTTCTCATAGCACACG	203	281
48811	SIK3	23387	GGAACTTTCCACTCAGCACG	177	265
48812	LEKR1	389170	GGAAGAAAAAGTGAAAGCAA	1452	1302
48813	MYO10	4651	GGAAGAAAAGAAGAAACGGG	439	572
48814	RFX6	222546	GGAAGAAACAGTGTACCTGG	310	335
48815	CSH1	1442	GGAAGAAACCTATATCCCAA	89	97
48816	ARL6IP5	10550	GGAAGAAATCGTCCCAGGCG	95	121
48817	DHX9	1660	GGAAGAACAAGAAGTGCAAG	217	434
48818	WDR78	79819	GGAAGAACCATCCTATAAAC	1417	1641
48819	CDC40	51362	GGAAGAAGAGAAACCTGGGG	67	103
48820	GPBAR1	151306	GGAAGAAGCAGCCAGCAGGT	117	204
48821	LDLRAD2	401944	GGAAGAAGCGGAACTGGAAG	438	625
48822	KLHL7	55975	GGAAGAAGCTAAATTGTTGG	2381	2920
48823	AHRR	57491	GGAAGAAGCTCTTCACCCGG	185	157
48824	TIMP3	7078	GGAAGAAGCTGGTAAAGGAG	338	337
48825	OR6N2	81442	GGAAGAAGTAGGTCTGAAGG	751	761
48826	FAM170A	340069	GGAAGAAGTGACCCTTTCTG	150	285
48827	FAM25A	414172	GGAAGAAGTGGTGAAGGAGG	4	2
48828	IL3	3562	GGAAGACCAAGACATTCTGA	156	219
48829	PDCD11	22984	GGAAGACCATGGCTACCTAG	12	31
48830	COL1A2	1278	GGAAGACCCACTTCACCACG	106	137
48831	PRR23A	729627	GGAAGACCCGGCGGGTACCC	328	447
48832	DYNLT1	6993	GGAAGACTACCAGGCTGCGG	173	300
48833	BIRC6	57448	GGAAGACTCACCACTGAGCG	156	200
48835	TG	7038	GGAAGAGCGGAGGAAGGCCG	141	250
48836	RBMXL1	494115	GGAAGAGCTCCTCTATCACG	246	229
48837	CNTLN	54875	GGAAGAGCTGAGCAGCCTAA	337	419
48838	SULT2A1	6822	GGAAGAGGTCATCATCATGT	472	449
48839	SASH3	54440	GGAAGAGTGGCAAAAAGCTG	598	347
48840	C16orf46	123775	GGAAGATACCAAAAAAGGCG	15	22
48841	NAIF1	203245	GGAAGATGAACTTCTCAGAG	168	191
48842	RRM2	6241	GGAAGATGACAAAGCGGCGG	24	67
48843	GRAMD1A	57655	GGAAGATGAGGAGGAAGCAG	8	79
48844	CACNG5	27091	GGAAGATGAGTGCCTGCGGG	1064	693
48845	FAM83A	84985	GGAAGATGTCAAGAGCCAGT	47	42
48846	MYOZ3	91977	GGAAGATGTGGAGCTCCGAG	263	249
48847	BMS1	9790	GGAAGATTTGACAAACCCAG	43	51
48848	PACRGL	133015	GGAAGCAATGCAGAAATCAG	266	437
48849	SMARCD3	6604	GGAAGCACCTACCTGTACCA	350	353
48850	DEPTOR	64798	GGAAGCAGAGCCATGACAAT	390	415
48851	FGF8	2253	GGAAGCAGAGTTCGAGTCCG	588	654
48852	ZNF689	115509	GGAAGCAGCGACCACAGTCA	479	683
48853	CCDC137	339230	GGAAGCAGCGCCCAGCCCCG	31	39
48854	SNCG	6623	GGAAGCAGCTGAGAAGACCA	311	314
48855	PCCA	5095	GGAAGCCATTAAGAAAACCA	226	495
48856	ARHGEF40	55701	GGAAGCCCTGGAGGTCCAGA	83	138
48857	ZC3H4	23211	GGAAGCCGTGGAGGATCGCG	250	253
48858	FNTA	2339	GGAAGCCGTGGCGTCCCCCA	129	128
48859	HHAT	55733	GGAAGCCTAGTGAGGCAAGT	296	483
48860	RNF220	55182	GGAAGCCTCATCTAGCCCAG	330	364
48861	DIO3	1735	GGAAGCGCGGGAAGAGCACG	343	570
48862	LINC01565	23434	GGAAGCGCTCCATCAGATAG	465	656
48863	AMN	81693	GGAAGCGTAGGCGGCCCGCG	340	396
48864	SLC11A1	6556	GGAAGCTATGGGCCTTCACG	127	75
48865	EIF5	1983	GGAAGCTCAAAGGCGTCGAA	310	473
48866	MCAT	27349	GGAAGCTCGAGGCGCCGCGG	161	154
48867	ATG12	9140	GGAAGCTGCAACACAGACTG	516	322
48868	IER5	51278	GGAAGCTGCCTGGAGCCGCG	213	203
48869	CEP85L	387119	GGAAGCTGCGGGCTCCGCCG	17	85
48870	JAK3	3718	GGAAGCTGTCAAAGTCCTGG	96	86
48871	HTATIP2	10553	GGAAGCTTATAAAAATGTGG	1831	2138
48872	SNAPC4	6621	GGAAGCTTCCACCACAGCCG	342	379
48873	ITGB1BP2	26548	GGAAGCTTCTCAGCACAGTG	882	985
48874	KRT26	353288	GGAAGCTTCTGCAATAGCGG	417	587
48875	DSG3	1830	GGAAGCTTGGAGTTTCCTCC	1244	1456
48876	FABP5	2171	GGAAGGAAGATGGCGCCTGG	92	114
48877	FLYWCH1	84256	GGAAGGACTCCAGCACCAGG	262	367
48878	FGF10	2255	GGAAGGAGAGGAGAAGGAGG	4	14
48879	LMBR1L	55716	GGAAGGAGATGCATGAGTAG	323	361
48880	GPR162	27239	GGAAGGAGCCTGGTTCCCGA	318	435
48881	TTLL1	25809	GGAAGGAGCTGGAGAAAGAA	205	242
48882	WDR45	11152	GGAAGGAGTACACATAGATG	349	318
48883	ERF	2077	GGAAGGCACCCAGATCCGGA	170	201
48884	ABHD16B	140701	GGAAGGCCACGGGCCAGCCG	314	371
48885	CCDC134	79879	GGAAGGCCAGGAATTGAAGA	415	633
48886	MLXIPL	51085	GGAAGGCGCTGGAGTCCAAG	411	479
48887	RHEBL1	121268	GGAAGGCTACGATCCTACAG	124	120
48888	EPDR1	54749	GGAAGGCTGACCGCGATGCC	532	631
48889	RCC1	1104	GGAAGGGACACATCAGTGGA	83	110
48890	PDCD4	27250	GGAAGGGGACTACCAAAGAA	239	246
48891	NACAD	23148	GGAAGGGTAGGAGGGCTGCG	352	588
48892	IL27	246778	GGAAGGTCAGGGAAACATCA	815	796
48893	RNF122	79845	GGAAGGTCCTGGAAACTGAT	692	726
48894	ANKRD2	26287	GGAAGGTCTCCTCATCCACA	714	955
48895	ADO	84890	GGAAGGTGAGGCAAGCCTGG	465	553
48896	CIITA	4261	GGAAGGTGATGAAGAGACCA	914	968
48897	CRTAP	10491	GGAAGTCCGCCAGCACCTCG	350	186
48898	SFPQ	6421	GGAAGTCGTGGAGGCCGCCG	64	99
48899	LTBR	4055	GGAAGTGCCCGGCCTTGCAG	701	673
48900	LRRC8D	55144	GGAAGTGCGAAATCTGTGCG	463	360
48901	ZNF224	7767	GGAAGTGGAAAGTATCCCTG	2	1
48902	ZNF155	7711	GGAAGTGGCAAGTATCTTGG	242	303
48903	METTL22	79091	GGAAGTGGCCATGGTAATGA	426	512
48904	FAM25BP;FAM25C;FAM25G	100132929;414203;414206	GGAAGTGGTGAAGGAGGTGG	1	2
48905	SMC5	23137	GGAAGTTCTCCATCGAGATG	132	148
48906	COX6B2	125965	GGAAGTTCTGGTAGCAGTTA	228	257
48907	OR4B1	26691	GGAATAACTGATCTCCACCA	384	521
48908	USP6NL	9712	GGAATACCACTCCAGCTCAG	291	346
48909	PRR27	401137	GGAATACTTACACTGACACA	468	619
48910	OR5C1	392391	GGAATAGCAGGCATCCAGCA	446	562
48911	FECH	2235	GGAATATTAATGCTAAACAT	246	318
48912	DESI1	27351	GGAATATTTGAAATTTCCCC	442	478
48913	VSIG10L	147645	GGAATCAGAGATTCCAGCAG	231	252
48914	NEURL4	84461	GGAATCCTGACCAATGGCAA	174	300
48915	C22orf42	150297	GGAATCTCACACTCATGGCA	603	608
48916	R3HDM1	23518	GGAATCTCAGTCCTGACAAG	309	246
48917	GNAS	2778	GGAATCTGACCACGAGCACG	560	585
48918	PELI2	57161	GGAATGAACCTTACACAGCA	2307	2707
48919	ADCY5	111	GGAATGAAGTCTCAGAAAGA	453	610
48920	TTC13	79573	GGAATGATGCTCTACCACCA	280	445
48921	HCCS	3052	GGAATGCAATGTTAAAGAAA	333	432
48923	BAG3	9531	GGAATGGAGATGTACCCCCG	190	215
48924	CANT1	124583	GGAATGGGACAAAGACCATG	227	193
48925	C4orf17	84103	GGAATGTCGCCAGCCCCAAA	370	332
48926	CHMP2B	25978	GGAATTAGAAATTAAGAAAA	270	295
48927	KAT8	84148	GGAATTCTATGTACACTACG	60	99
48928	PRRC2A	7916	GGAATTTCCGACCCTGCAGG	377	409
48929	SF3A3	10946	GGAATTTGAGGAACTCCTGA	85	78
48930	ACTA2	59	GGACAAAAAGACAGCTACGT	519	661
48931	S100A3	6274	GGACAAATACAAGCTCTGCC	514	522
48932	MPHOSPH6	10200	GGACAACCTTGTCTTTCGCT	849	1354
48933	PRKACA	5566	GGACAACTCAAACTTATACA	1236	1460
48934	SPATA8	145946	GGACAACTCCTGTCTCTACC	529	646
48935	GINS2	51659	GGACAAGATCTACCTCATCG	27	31
48936	GPR45	11250	GGACAAGCTGAACCCGCGCA	297	309
48937	AP1S1	1174	GGACAAGGAACGGAAGAAGA	551	549
48938	TARSL2	123283	GGACACAAACCTGTACACGG	236	407
48939	RNF111	54778	GGACACAGAAACAAAAAGAG	76	197
48940	GNRHR	2798	GGACACAGAAGAAAGAGAAA	781	1002
48941	BAX	581	GGACACAGACTCCCCCCGAG	166	174
48942	RTKN	6242	GGACACAGAGATGATCCTAG	50	151
48943	PHF12	57649	GGACACATCCATCTGCCCAG	30	101
48944	TNFRSF10B	8795	GGACACCATATCTCAGAAGA	689	830
48945	SPC25	57405	GGACACCTCCTGTCAGATGG	69	131
48946	GJB2	2706	GGACACGAAGATCAGCTGCA	1188	1517
48947	BIN3	55909	GGACACGGCCATGAAGCGGA	172	241
48948	PHF21B	112885	GGACACGTACCTTCCAGCAG	689	802
48949	NMT2	9397	GGACACGTGCGGGATAGACG	693	505
48950	SCAF1	58506	GGACACTCACCAGCCCTGCG	145	251
48951	XPO5	116145	GGACACTCTTTCCAAACAAG	183	249
48952	ZSCAN18	65982	GGACACTGAGGAACTCCGGT	110	169
48953	APBA2	321	GGACACTGATGAGTGCCAGG	467	501
48954	MMP10	4319	GGACAGAAGATGCATCAGGT	498	967
48955	ROPN1L	83853	GGACAGAATGGAAATGCCCA	143	169
48956	JOSD1	9929	GGACAGCAATGCCTTCACCC	201	359
48957	TM6SF1	53346	GGACAGCACGAAGACCCCGG	28	47
48958	KATNA1	11104	GGACAGCACTCCCTTGAAAG	268	280
48959	HS6ST2	90161	GGACAGCAGCGCGAAAAGCG	357	409
48960	SFN	2810	GGACAGCCACCTCATCAAGG	443	477
48961	OR6A2	8590	GGACAGCTAATCTCCTTTGA	627	717
48962	STRN3	29966	GGACAGCTCGGGGCCTGCCG	141	301
48963	NARF	26502	GGACAGGCAGAGGTCAGCAT	326	425
48964	CSPG5	10675	GGACAGGCCAGCCCACCAGT	215	302
48965	TMCO4	255104	GGACAGGGAGATGCCACAGA	171	201
48966	SLC35F6	54978	GGACAGGGCCAGATACCTGG	267	323
48967	INHBE	83729	GGACAGGTGAAAAGTGAGCA	702	869
48968	NTHL1	4913	GGACAGTGAGAAAGGTGAGG	74	106
48969	SAMD14	201191	GGACAGTGCCAGCTCCGCGG	37	78
48970	TMEM147	10430	GGACATAATAAGCTCAGCAG	1503	1410
48971	TXNDC12	51060	GGACATAATGGGCTTGGAAA	221	233
48972	ARIH2	10425	GGACATAGAGGACTATTACG	2033	951
48973	TSC22D2	9819	GGACATAGCCGGCTGCGCCA	55	61
48974	WDR3	10885	GGACATAGCTTATCTGCAAG	284	386
48975	PPP1R3F	89801	GGACATCACCTTCTTCTGCG	708	1026
48976	APCDD1L	164284	GGACATCCACACCGACCCGG	430	342
48977	MAGEC1	9947	GGACATCCTCACCCTCAGGA	415	569
48978	BET1L	51272	GGACATCGATAGGGATGCAG	66	126
48979	USP27X	373504	GGACATCTAACGCTGCAATG	874	1155
48980	FMN2	56776	GGACATCTATAGCTTCCATT	810	873
48981	OR2AP1	81145	GGACATCTGTTAGACCCAGA	431	413
48982	C16orf74	404550	GGACATCTTAAGCCCCATGT	548	792
48983	LCN6	158062	GGACATGAAGAACGTCGTGG	154	109
48984	CACTIN	58509	GGACATGACCACCATCACCG	31	38
48985	HTR3E	285242	GGACATGGAGAAAGAAGTGT	697	917
48986	GPR56	9289	GGACATGTGCGAGCTCAAAA	366	387
48987	PCDHA4	56144	GGACATTAACGATAACCCGC	277	359
48988	HCFC1	3054	GGACATTCCCATCACTTACG	140	382
48989	RDH13	112724	GGACATTCTAATCAACAACG	395	443
48990	44809	5413	GGACATTGACAAGCAGTACG	475	413
48991	RHOJ	57381	GGACATTGTGGTAAGAGGCA	363	256
48992	NUP155	9631	GGACCAACATTACTTGGAGG	375	473
48993	COX19	90639	GGACCAAGAGCTTCCAGCCG	101	138
48994	PUS7L	83448	GGACCACAGAGATTTGGGAA	583	624
48995	RTF1	23168	GGACCACCATGGTAAAGAAG	262	279
48996	EIF2B2	8892	GGACCACCGCTGGAGCAACG	28	15
48997	PLAGL1	5325	GGACCACCTCAAAGCCCATG	307	264
48998	CDKN1B	1027	GGACCACGAAGAGTTAACCC	1102	807
48999	TCF4	6925	GGACCACGAAGGGAAAGCAG	91	83
49000	BRE	9577	GGACCACGCTAGATATGAAA	915	964
49001	SETMAR	6419	GGACCACTCTGTTTCTGCAG	891	927
49002	SEMA3C	10512	GGACCACTTTCTTAAAGGCG	235	358
49003	EZR	7430	GGACCAGCACAAACTTACCA	1552	1574
49004	MYO18B	84700	GGACCAGGCCCCAAGCCCAA	138	149
49005	CD6	923	GGACCAGGTGAACTGCTCGG	163	204
49006	SPOPL	339745	GGACCAGTAGACATATCTCC	629	685
49007	G6PC3	92579	GGACCAGTCTCACAAGAAGA	1041	1389
49008	SENP5	205564	GGACCATCAAGAGACCCGTA	170	124
49009	LRRC75A	388341	GGACCATGCCGACTCGCCGG	284	302
49010	ZHX3	23051	GGACCATTCCTTCATCAATG	400	609
49011	KLHDC4	54758	GGACCCAGAGATCCTTGTAG	153	109
49012	PHF10	55274	GGACCCAGCCATCCAAAAGG	211	149
49013	SULT1A3;SULT1A4	6818;445329	GGACCCAGCCATGCACCTGA	571	476
49014	ZNF618	114991	GGACCCATGAACCAGCCGGG	75	117
49015	CD19	930	GGACCCATGTGCACCCCAAG	297	285
49016	MYH2	4620	GGACCCCCTGAATGAGACCG	114	134
49017	GNAI2	2771	GGACCCGCGTAAAGACCACG	111	105
49019	GPR142	350383	GGACCCTCAGAAAAAGCCAC	1229	1543
49020	CCDC43	124808	GGACCCTGACCCCAAGATGG	16	76
49021	ARSA	410	GGACCCTGATGACAGCCATA	499	552
49022	ASCL4	121549	GGACCCTGCCCGGACTCCCG	78	233
49023	SH3D21	79729	GGACCCTGTAGACCTCAGGG	155	182
49024	PAK6	56924	GGACCCTTCGCGAATCACAC	154	289
49025	KIFAP3	22920	GGACCCTTGCTAATGCACCA	536	647
49026	GDI1	2664	GGACCGGAACCCCTACTACG	342	313
49027	TMEM87A	25963	GGACCGGTCGGCAGCAGCTA	205	217
49028	UGT2B28	54490	GGACCGGTGAATACAGCCAT	156	141
49029	CHORDC1	26973	GGACCTCATGTAAGAATGGA	40	90
49030	DSTYK	25778	GGACCTCCAGATCCTCCTCA	222	212
49031	NEFM	4741	GGACCTCCTCAACGTCAAGA	103	103
49032	CHRNA9	55584	GGACCTCCTCTTCAGAAGGA	226	256
49033	TGFBR3L	100507588	GGACCTCGAGCGGCCCCGCG	246	245
49034	MYO5C	55930	GGACCTCTCGTTGCCCACCG	181	262
49035	TRIM58	25893	GGACCTGAGCCGCTTCTGCG	566	568
49036	CELF1	10658	GGACCTGATGGCCTGAGCCG	100	136
49037	MEX3D	399664	GGACCTGCGCCCCCGCCCGA	532	693
49038	PRRX2	51450	GGACCTGGAAGAGGTGGCGG	30	18
49039	DDX49	54555	GGACCTGGAGGCCATCCTGG	1	#N/A
49040	LRRC56	115399	GGACCTGGAGGGCAACAGCG	184	181
49041	LGALS3BP	3959	GGACCTGTATGCCTATGCAG	119	197
49042	SIRPD	128646	GGACCTGTCTTGTGGTTCAA	359	502
49043	CDK5RAP3	80279	GGACCTTCTCAAAGGCACAG	216	548
49044	PPP2CA	5515	GGACGAGAAGGTGTTCACCA	1	2
49045	TUBG2	27175	GGACGAGATGAGCGACGTAG	420	575
49046	SYT17	51760	GGACGAGCGTCTTCCATCCG	359	403
49047	ZNF185	7739	GGACGAGCTCGGCCTCGGCG	163	241
49048	DGCR14	8220	GGACGAGGAAGAGTATATCG	44	71
49049	GALP	85569	GGACGAGGAGGAGGACCAGG	6	2
49050	CPEB3	22849	GGACGAGGCCGACGAGGCGG	78	130
49051	LYPLA2	11313	GGACGAGGCTGGCATCAAGA	147	177
49052	ATOH1	474	GGACGAGGTGGACGGCCGGG	99	90
49053	FLJ21617	80200	GGACGATTCCTGCTGTTCTG	83	196
49054	TSSK3	81629	GGACGATTTGGAGCTCCCGA	345	336
49055	UBE2Q2	92912	GGACGCCAGGAACTTCAGCT	154	198
49056	VAT1L	57687	GGACGCCCAGGAGATGCGCG	115	262
49057	TRAF3IP1	26146	GGACGCCGTCATGAACGCGG	321	242
49058	SCARF1	8578	GGACGCCTGCCAGAAAGACG	414	385
49059	HIST1H4I	8294	GGACGCGGCAAAGGAGGTAA	1905	2415
49060	TSR3	115939	GGACGCGTACTGCTTGCCCA	68	108
49061	CAPS	828	GGACGCTGATGAGTTCCGGC	146	255
49062	SEC14L1	6397	GGACGCTGCTTGTTTCTTGG	2678	2772
49063	EFNA5	1946	GGACGGAGTCCTCATAGTGA	668	677
49064	CPPED1	55313	GGACGGCTTGCTCAGTTAGA	284	426
49065	PNLDC1	154197	GGACGGTGCTGAAAGATGAG	367	349
49066	OCA2	4948	GGACGGTGTATTTAAATCCG	327	420
49067	CHAF1B	8208	GGACGGTTGTGAAGACTCTG	30	59
49068	EXD3	54932	GGACGTCCAGAAGGAACACG	101	135
49069	TMEM80	283232	GGACGTCCGCTCCCGAAACG	191	283
49070	TTLL12	23170	GGACGTGCCCAGCTTCGCCA	201	176
49071	SCRIB	23513	GGACGTGTCGGAAAACCGGC	274	372
49072	CD163	9332	GGACGTGTTGAAGTGAAGCA	717	602
49073	RBFOX3	146713	GGACTACTCCGGCCAGACCC	170	276
49074	AP3S2	10239	GGACTAGCCGTGGCTTCCCA	344	267
49075	NO_CURRENT_116	NO_CURRENT_116	GGACTATCCACCGTTTACTC	926	933
49076	TESK2	10420	GGACTATCTTCCCCGCACAG	324	545
49077	FCRLB	127943	GGACTCACCCAGGAGCAGAA	157	202
49078	GZMK	3003	GGACTCACCGATATTGGCAG	971	1174
49079	TRAK2	66008	GGACTCAGTCTCCACACCAG	268	187
49080	DPP10	57628	GGACTCCGTCTTGCAGTACG	141	161
49081	ALAD	210	GGACTCCTCGGAGTCAGCTG	274	324
49082	TCOF1	6949	GGACTCGCAGAGCAGCAGCG	27	11
49083	APOA4	337	GGACTCGGAGAAACTGAAGG	361	631
49084	GATA1	2623	GGACTCTCCTCCCCAGGCCG	250	330
49085	NHS	4810	GGACTCTGAGTGCCAAACCG	238	420
49086	HMGB2	3148	GGACTCTTCCGTCAATTTCG	1500	1648
49087	RP2	6102	GGACTGAAGGATGAAACAGT	393	314
49088	PRKAR2B	5577	GGACTGACGGAGCTGCTGCA	1	4
49090	FAM150B	285016	GGACTGCGCCCTGGGCCGCG	95	106
49091	C22orf31	25770	GGACTGCTATGTGGACTCAC	1450	1841
49092	NR4A3	8013	GGACTGCTTGAAGTACATGG	271	230
49093	ITPK1	3705	GGACTGGCTATCATTCTGGT	270	462
49094	TLDC1	57707	GGACTGGGAAGGAAGCCCCA	69	78
49095	WFDC8	90199	GGACTGTCCGAACTGAAGGA	299	558
49096	METTL18	92342	GGACTGTCTGTGTCTTGAGA	285	343
49097	RAG1	5896	GGACTGTGAAAGCCATCACA	320	301
49098	JPH2	57158	GGACTGTGCACAGGCCCCAA	237	248
49099	TAB2	23118	GGACTGTTAAGTACAGGTGG	188	231
49100	EVI2A	2123	GGACTGTTGCTGACGACAGA	263	336
49101	UBE2G2	7327	GGACTTAACGGGTAATCAAG	134	233
49102	MACF1	23499	GGACTTATCAGAGAAGGTGA	239	249
49103	PHKA2	5256	GGACTTATTGAGGAAACACG	308	407
49104	CEACAM19	56971	GGACTTCAACTGGTACCTGG	457	656
49105	RAB33A	9363	GGACTTCAGGGAGAAGACCG	159	127
49106	COL4A3	1285	GGACTTCCAGGAACTCCGGG	197	129
49107	FCHO1	23149	GGACTTCGAGGCATACAGTG	400	475
49108	GLRA2	2742	GGACTTGAAGAACTTTCCGA	554	626
49109	OSBPL8	114882	GGACTTGCTGGACTAAGAGA	355	326
49110	RUSC2	9853	GGACTTGGCAGTGCACCAGG	218	221
49111	MTRNR2L7	100288485	GGACTTGTATGAATGGCCAC	685	917
49112	CRTAC1	55118	GGACTTTGAGATCGTCGTGG	155	152
49113	EIF4E1B	253314	GGACTTTGCTGTCTCTGAGA	158	189
49114	RAB39B	116442	GGAGAAAAAATCCACCCCCA	316	270
49115	PRMT5	10419	GGAGAAAAACCCAAATGCCG	15	3
49116	OR6Y1	79503	GGAGAAAAAGAGAAGCTGGA	551	662
49117	DCTN1	1639	GGAGAAACACAAAATCCAGC	319	351
49118	SH3GLB1	51100	GGAGAAACCCAAAAAAGAAT	264	396
49119	BNC2	54796	GGAGAAAGAAGGGCAGGCCG	213	310
49120	CDKAL1	54901	GGAGAACAAGAAAATCGTAC	509	770
49121	SFMBT1	51460	GGAGAACATGAAGCTCGAGG	519	373
49122	IGIP	492311	GGAGAACATGACAGCAAATA	683	797
49123	COL28A1	340267	GGAGAACCATAAGGACCAGG	191	208
49124	SEMA4C	54910	GGAGAACCGCCGTACTACCG	333	368
49125	LRTM1	57408	GGAGAACCTAACTATACTTG	394	419
49126	OR2S2	56656	GGAGAACGAACCCCATCACA	348	543
49127	NRGN	4900	GGAGAACGCCTGCTCCAAGC	706	513
49128	FAM229A	100128071	GGAGAACGCTCCGGTCCAGG	286	317
49129	MEX3A	92312	GGAGAACTAGGATGTTTCGG	29	67
49130	ZXDB	158586	GGAGAACTCATTCAAATGCG	411	510
49131	SPEM1	374768	GGAGAACTCTGCTTCTTAGG	185	215
49132	CFTR	1080	GGAGAACTGGAGCCTTCAGA	494	714
49133	NPEPL1	79716	GGAGAAGAAGACGGTCACCG	519	754
49134	SLC1A3	6507	GGAGAAGACAACTAGACCCA	814	808
49135	STMN3	50861	GGAGAAGATGAAGGAGCTGT	602	594
49137	HCLS1	3059	GGAGAAGCACTCTTCTCAGA	151	247
49138	TTC37	9652	GGAGAAGCATACTTAAGCAG	107	345
49139	ZNF780B	163131	GGAGAAGCATGAGTATAAGC	258	372
49140	GJA5	2702	GGAGAAGCGCAAGCTACGGG	419	548
49141	PALM	5064	GGAGAAGCGGAAGCGGCAGG	229	316
49142	KRT8	3856	GGAGAAGCTGAAGCTGGAGG	2	4
49143	ERICH6B	220081	GGAGAAGGAAGAGAATCTGG	75	82
49144	SLC9A3R1	9368	GGAGAAGGAGACCCACCAGC	356	583
49146	DNAJC17	55192	GGAGAAGGCAGCGGACAAAG	22	22
49147	S100A5	6276	GGAGAAGGCCCTGACCACTA	269	372
49148	SKIV2L	6499	GGAGAAGGTGAACACCACCA	263	307
49149	ZNF747	65988	GGAGAAGTACACGGCCACGT	377	386
49150	HBQ1	3049	GGAGAAGTAGGTCTTCGTGG	411	404
49151	ARL3	403	GGAGAAGTATTCTCACCTCC	388	279
49152	C8orf88	100127983	GGAGAAGTCAGATGACGAAC	184	342
49153	VPS33B	26276	GGAGAAGTCAGGCAGCTCAG	418	515
49154	DHX40	79665	GGAGAAGTCTCCTAATAGGA	258	309
49155	OSBPL9	114883	GGAGAAGTGAGACTGCTACT	778	1537
49156	ASH1L	55870	GGAGAAGTGCAATATACAGG	265	369
49157	NUDT7	283927	GGAGAAGTTTGCTTCCCTGG	318	381
49158	HOMER1	9456	GGAGAATCCCAATCCATAAA	859	835
49159	CCDC103	388389	GGAGAATGCTGCCAAGTTAC	526	764
49160	CEACAM21	90273	GGAGAATGTTCATCTCTCTG	360	489
49161	SQLE	6713	GGAGAATTCCTGCAGCCGGG	102	170
49162	PGBD1	84547	GGAGACACAGGACAACAGGT	244	351
49163	CHRM1	1128	GGAGACAGAGAACCGAGCAC	691	911
49164	RND1	27289	GGAGACAGAGGAACAGAGGG	30	26
49165	SMAD6	4091	GGAGACAGCCGAGAGTAGGG	349	358
49167	ABR	29	GGAGACCAAGAACTGGCACA	171	145
49168	UBL4A	8266	GGAGACCAGCTGCTTCAGCG	628	739
49169	ADAMTSL4	54507	GGAGACCCAGGAGATTCGAG	226	275
49170	SMCO4	56935	GGAGACCTCCAAGGACAAGA	13	56
49171	ANKRD33B	651746	GGAGACTGACCGCAACGGCA	170	149
49172	FAM219A	203259	GGAGACTGTGACGCCCGGGA	244	246
49173	ZMYM6	9204	GGAGACTGTGCGATTCTCAG	632	668
49174	NME1-NME2	654364	GGAGACTTCTGCATACAAGT	245	273
49175	SLC38A9	153129	GGAGACTTGAAATTGAGCAG	301	497
49176	SH3BGR	6450	GGAGAGAAAAAACCTCAAAA	515	617
49177	STRN	6801	GGAGAGAAAGGGGAAAAAGG	38	21
49178	CCDC66	285331	GGAGAGACACAGAAGTACTC	491	715
49179	RSBN1	54665	GGAGAGACTCCAATGCCCAG	819	959
49180	PRKAR1A	5573	GGAGAGACTGTGATTCAGCA	257	564
49181	ENAH	55740	GGAGAGAGAGAGGTTAGAAA	307	479
49182	APOC2	344	GGAGAGAGATTCCTTCACCT	569	655
49183	DNAJC8	22826	GGAGAGAGCGGGACTTCAGG	63	200
49184	DCHS2	54798	GGAGAGATACACCCCATGGG	266	372
49185	MTSS1L	92154	GGAGAGATCACCCACCTGCA	415	555
49186	C15orf27	123591	GGAGAGATCGACAGCAGCCA	95	218
49187	MRVI1	10335	GGAGAGCCCTCGCAGCAGCG	451	490
49188	RAB40AL	282808	GGAGAGCCTGCAGGACGGCA	1	#N/A
49189	ZXDC	79364	GGAGAGCCTGTTCAAGTGCG	426	560
49190	FERD3L	222894	GGAGAGCTGCGTGGACACTA	616	366
49191	GTPBP2	54676	GGAGAGCTGGACAATGGGCG	512	563
49192	TMEM190	147744	GGAGAGCTGTGGGGGCCAGG	16	24
49193	HLA-DOB	3112	GGAGAGGAGCAGACAGGCCG	175	313
49194	POMGNT2	84892	GGAGAGGCCCACAAAAGCAT	489	718
49195	PHLDA1	22822	GGAGAGGCCGAGCCAAGCGG	479	490
49196	MCAM	4162	GGAGAGGCCGCACTTCAGAA	296	450
49197	ADORA1	134	GGAGAGGGATCTTGACCCGG	161	294
49198	NDUFB9	4715	GGAGAGTCAGGGAAGATGTA	444	618
49199	DNMT1	1786	GGAGAGTTATGACGAGGCCG	449	694
49200	VKORC1	79001	GGAGATAATGGGCAGCACCT	769	948
49201	DNA2	1763	GGAGATATCATTCATTTGGA	58	47
49202	CNPPD1	27013	GGAGATCAGGAACAAGTCAG	273	434
49203	RRP12	23223	GGAGATCCTGAAGGAATGCG	35	13
49204	KLRF1	51348	GGAGATCTAAAAGTGAATAA	237	290
49205	VSX2	338917	GGAGATGACGGGGAAAGCAG	198	323
49206	COPG1	22820	GGAGATGTCTTGCATTGCAG	59	41
49207	KMT2B	9757	GGAGATTCATCGGAATCCCA	172	57
49208	TRIM38	10475	GGAGATTCTTAAAGTCAGAC	607	897
49209	PMFBP1	83449	GGAGCAACTCGCCTTGGCCG	469	444
49210	ZNF569	148266	GGAGCAAGAAGAAGAACCAT	1277	1579
49211	GNAT2	2780	GGAGCACATCTTGCTCACTA	436	542
49212	ARHGAP4	393	GGAGCACCAAAGCTTCCGGT	58	77
49213	RBFA	79863	GGAGCACCTCAAAGAAAACC	241	323
49214	SLC35D3	340146	GGAGCAGATGACCAGCAGCG	664	858
49215	STX6	10228	GGAGCAGCAGGCACAGCAGC	226	215
49216	CCNE1	898	GGAGCAGCCCCATCATGCCG	381	346
49217	CHMP6	79643	GGAGCAGCTCCTGGACAGGA	29	26
49218	ALMS1	7840	GGAGCAGCTGAAACTTCCAA	302	328
49219	PITPNM2	57605	GGAGCAGCTGAACATCATAG	1506	1678
49220	KRTAP12-2	353323	GGAGCAGCTGGTATGACACA	382	391
49221	SPTBN4	57731	GGAGCAGTACTACTTCGACG	153	72
49222	MMP16	4325	GGAGCAGTATTTCAATGTGG	662	916
49223	TMCO3	55002	GGAGCAGTGGAGAAAGACGT	209	304
49224	BTNL8	79908	GGAGCATATCCTGTTCCATG	354	456
49225	MAN2C1	4123	GGAGCATGTGGACATCCCGG	201	278
49226	WDR24	84219	GGAGCCACTGAGCAGCACGT	47	161
49227	UGT1A9	54600	GGAGCCACTGGTTCACCATG	135	62
49228	BZRAP1	9256	GGAGCCAGAGAAAGAGCAGA	299	371
49229	AMZ1	155185	GGAGCCAGTCGAAGCCCGTG	226	334
49230	SOCS2	8835	GGAGCCAGTGGGGGACCGCG	95	216
49231	MS4A12	54860	GGAGCCATAAAGCTGCTTGG	225	359
49232	CXCL17	284340	GGAGCCATCTCCTAGAAGCC	496	479
49233	ACTA1	58	GGAGCCATTGTCGCACACGA	283	293
49234	PPCS	79717	GGAGCCCAATCTTTAACCAA	439	716
49235	SYDE1	85360	GGAGCCCAGTAGCCGCCGAT	205	235
49236	RAP2B	5912	GGAGCCCGTCACGAACTGCA	39	19
49237	HCRTR1	3061	GGAGCCCTCAGCCACCCCAG	3	10
49238	TMEM175	84286	GGAGCCCTCGGCTCACCCAG	284	292
49239	NUP88	4927	GGAGCCGCAAGAACACGACG	40	84
49240	PDAP1	11333	GGAGCCGCAATGCCTAAAGG	19	59
49241	DESI1	27351	GGAGCCGCCGAATCTCTATC	1386	1501
49242	ETNK2	55224	GGAGCCGCCGGGCCCCCCGA	147	334
49243	CFC1B	653275	GGAGCCGCTCCCATACTCCT	11	15
49244	CFC1	55997	GGAGCCGCTCCCCTACTCCC	24	50
49245	MIEN1	84299	GGAGCCGGCCGCGATGAGCG	119	80
49246	TELO2	9894	GGAGCCTCCAGCGCTCCCGA	272	239
49247	PAPD5	64282	GGAGCGATACATGCCGGCCG	496	517
49248	C2CD4A	145741	GGAGCGCAGCCAAGGCCAGG	211	301
49249	PAQR8	85315	GGAGCGCCTGAGCACCCTGT	558	530
49250	BHMT2	23743	GGAGCGCCTGGAGAGTGGGG	28	67
49251	HMX3	340784	GGAGCGCTCCAGGTAGTGCG	1056	727
49252	SGMS1	259230	GGAGCGCTCTCAGTACCCCA	183	312
49253	PSME1	5720	GGAGCGGAAGAAACAGCAGG	155	119
49254	C9orf16	79095	GGAGCGGAAGGCGAGGAGGA	23	21
49255	DBNDD2	55861	GGAGCGGCAAAAATTCTTCG	1245	1444
49256	DNAJB1	3337	GGAGCGGCCAAAGTTCACGT	246	201
49257	GAK	2580	GGAGCGGCTGTCCATCGCCG	65	144
49258	TREX2	11219	GGAGCGGTGGACAGCAAAGA	477	471
49259	PYCR1	5831	GGAGCTAGCCATTATCTTGT	246	369
49260	NOTUM	147111	GGAGCTCATGAGGCGCCGCA	155	205
49261	TMEM74	157753	GGAGCTCGCCATCAGCAAAA	484	605
49262	PHF8	23133	GGAGCTCTCTGACGAACGTA	229	368
49263	DOPEY2	9980	GGAGCTCTCTGAGCACTTGA	298	279
49264	DAPK3	1613	GGAGCTCTTTGACTTCCTGG	331	379
49265	SRMS	6725	GGAGCTGAGTGTCCGCCGCG	112	76
49266	MMRN2	79812	GGAGCTGCAGGTGAACCACA	78	146
49267	SELV	348303	GGAGCTGCCTTTGTTGCCCG	148	142
49268	PPP3R2	5535	GGAGCTGCGCCACAACCCGT	649	508
49269	EVPLL	645027	GGAGCTGGAGGAACAGATCG	124	227
49270	KANK3	256949	GGAGCTGGAGGAAGCCCGCG	128	127
49271	ACP2	53	GGAGCTGGAGGAGAGCCGCC	21	17
49272	PURG	29942	GGAGCTGGCCTCCAAACGAG	95	99
49273	CALY	50632	GGAGCTGGCTGATGTCCAAG	373	410
49274	F2RL2	2151	GGAGCTGGTCAGGTACCCCA	243	275
49275	DNAJC4	3338	GGAGCTGGTCATCATAGCTG	331	467
49276	RNF166	115992	GGAGCTGGTGAAGCACTGTG	216	309
49277	MZT2B	80097	GGAGCTGTACGAGCTGGCGC	84	149
49278	TENM4	26011	GGAGCTGTACGATTTCTGCG	345	479
49279	RTN4R	65078	GGAGCTGTGCATTATCGCTG	143	144
49280	PILRA	29992	GGAGCTGTGGCTAACTCCCA	4	14
49281	CLEC4A	50856	GGAGCTGTTGCCCAAAGAAT	140	164
49282	VAV2	7410	GGAGCTTCTGAGCCATTCTG	840	1451
49283	VWA3B	200403	GGAGCTTGATCTGTGCCGAG	251	482
49284	BEND6	221336	GGAGCTTTCACCAGGCAGAA	514	362
49285	ZNF282	8427	GGAGGAAAGAGCCATCCCTA	210	242
49286	ZNF507	22847	GGAGGAACTTGAAGCCCACG	284	276
49287	GUCY2D	3000	GGAGGAAGCCAAGAAAGACG	261	380
49288	TUBD1	51174	GGAGGAAGTCCTGATAAAGG	413	404
49290	COL27A1	85301	GGAGGACAGGAATTGCGCCG	685	966
49291	UAP1L1	91373	GGAGGACCACAAGATCCTGG	214	270
49292	MCTP1	79772	GGAGGACCAGAAGGAACGAG	205	286
49293	MOB3B	79817	GGAGGACCAGAATGACTGGG	309	350
49294	LLGL2	3993	GGAGGACCGGACCATCAGCT	452	639
49295	MPND	84954	GGAGGACGAGGACGAAGCGG	51	62
49296	NT5C1B	93034	GGAGGACGAGGACGACTACG	360	328
49297	FOXO3	2309	GGAGGACGATGAAGACGACG	29	22
49298	LRRC23	10233	GGAGGACTACAGAAAAGAGG	257	339
49299	ANKRD39	51239	GGAGGAGATGGACTTCGAGA	241	366
49300	MPP3	4356	GGAGGAGATGGGCTTCCTGA	116	215
49301	PRB2	653247	GGAGGAGATGGGGGACCTTG	36	29
49302	FERMT3	83706	GGAGGAGATTGACTGCACCG	119	142
49303	DDIT3	1649	GGAGGAGCCAGAACCAGCAG	104	186
49304	RGS3	5998	GGAGGAGCCAGGAAATGGGA	48	41
49305	CAMTA2	23125	GGAGGAGCTCAAGGGTCACG	778	736
49306	RILPL2	196383	GGAGGAGCTGAAGATGGAGA	169	327
49308	ARIH1	25820	GGAGGAGGATTACCGCTACG	305	121
49310	ADARB2	105	GGAGGAGGCGGAGGTCCAAG	173	229
49311	CNNM3	26505	GGAGGAGGCGGCCTCCCCCG	20	37
49312	MYRF	745	GGAGGAGTACATCAGCAAGG	936	944
49313	SARAF	51669	GGAGGATACTCAGAGTACGG	192	285
49314	PI4K2A	55361	GGAGGATCCTGAGTTCGAGG	901	1126
49315	CLIP2	7461	GGAGGATCTGCAGTTCCGCG	292	193
49316	NCL	4691	GGAGGATGATGACAGTGAGG	46	74
49317	ZFX	7543	GGAGGATGCTGCAGCAGCAG	149	222
49318	NR1D1	9572	GGAGGATGTGATATCCCAGG	111	130
49319	LCN8	138307	GGAGGATTCTGGAGGGAAGT	229	303
49320	MYCL	4610	GGAGGATTTCTACCGCTCCA	429	560
49321	CREBL2	1389	GGAGGCAAAGTAAAGAAGCC	204	224
49322	HS3ST2	9956	GGAGGCAGCGAGGCGCGCCG	61	181
49323	STEAP3	55240	GGAGGCAGTGAGCTCCCCGG	57	30
49324	STARD13	90627	GGAGGCATAAGGGGTCTGGG	327	402
49325	TTPA	7274	GGAGGCCAATAATACTTCTA	736	978
49326	KAZN	23254	GGAGGCCACAGACCACGCCA	188	289
49327	PRKD2	25865	GGAGGCCACCGATTTCAGCG	270	357
49328	SLC9A2	6549	GGAGGCCAGCAGGATCCAAA	437	523
49329	CT47A1;CT47A10;CT47A11;CT47A12;CT47A2;CT47A3;CT47A4;CT47A5;CT47A6;CT47A7;CT47A8;CT47A9	728096;728036;255313;100507170;728090;728082;728075;728072;728062;653282;728049;728042	GGAGGCCCCGGTAAGCCAGG	4624	5400
49330	PARP3	10039	GGAGGCCCTGAAAGGCCCCA	122	163
49331	WDR83OS	51398	GGAGGCCGAACAAAGTGCTG	127	137
49332	FAM63B	54629	GGAGGCCGCCAGCACCTGAG	304	386
49333	KRTAP19-7	337974	GGAGGCCTAGGCTACGGCTG	16	22
49334	MTMR1	8776	GGAGGCCTCCTCGGGCCGCG	302	222
49335	SHB	6461	GGAGGCGCAGCAACAGCCCG	203	273
49336	TMEM127	55654	GGAGGCGCAGGGCTGCCCGG	14	27
49337	TLX1	3195	GGAGGCGCCTACACTTACGG	204	307
49338	INAFM1	255783	GGAGGCGCGGGGCTGAGCGA	92	103
49339	HTR7	3363	GGAGGCGGAGAGAAGCCAGA	178	229
49340	GDF11	10220	GGAGGCGGCCGAGGGCCCCG	30	34
49341	TBXA2R	6915	GGAGGCGGCGAACCAGGGCG	224	270
49342	IQSEC2	23096	GGAGGCTCAATGGTAAGCAG	239	238
49343	TRIM77	390231	GGAGGCTGATGAATACTATA	649	759
49344	TMEM232	642987	GGAGGCTGCCAAATTAAACA	1041	1388
49345	KLHL1	57626	GGAGGCTGCCTGCAACAGGA	433	583
49346	KRTAP5-9	387272	GGAGGCTGTGACTCCAGCTG	110	173
49347	IDS	3423	GGAGGCTGTGGGATGCCAGT	882	917
49348	EPHA1	2041	GGAGGCTTCCCGCGTCCACG	305	376
49349	DUSP2	1844	GGAGGCTTCGACGGCTTCCA	210	294
49350	NLN	57486	GGAGGCTTCGCACAGCCAAA	147	140
49351	LRP5	4041	GGAGGGACTTGGACAACCCG	106	113
49352	LRWD1	222229	GGAGGGCAACCCCTTCCTGA	105	156
49353	LRP5L	91355	GGAGGGCCACGTCTACTGGA	404	339
49354	PNRC1	10957	GGAGGGCCCCAAAGTAACCT	252	420
49355	CA7	766	GGAGGGCCCGTACCTCGCTG	108	108
49356	CPA5	93979	GGAGGGCCTGAAACCCCAGA	80	107
49357	MRC2	9902	GGAGGGCGAGTACTTCTGGA	699	686
49358	SOX15	6665	GGAGGGCGCTGGGAGCCCCG	11	3
49359	DDB2	1643	GGAGGGCTACATCCTTGGCG	435	447
49360	CFD	1675	GGAGGGCTCCGGCTGCGACA	35	24
49361	TRIP6	7205	GGAGGGGCAGAGTCACCTGT	252	576
49362	CARTPT	9607	GGAGGGGCAGCAGCCTCACG	349	352
49363	RHPN2	85415	GGAGGGGCTGAACATCTCGG	180	139
49364	SGSM2	9905	GGAGGGGGCACCTACCCCCA	413	515
49365	TAF10	6881	GGAGGGGGCCATATCTAACG	243	787
49366	KCNK18	338567	GGAGGGGGCGGGTAAAGAAA	61	133
49367	USP36	57602	GGAGGGTATCTCAGATCACG	16	63
49368	SF3B3	23450	GGAGGGTCAGATGGTCCAAG	67	50
49369	DNAJC14	85406	GGAGGGTCCTAAAGTCCTGA	233	267
49370	ZC3H3	23144	GGAGGGTCTGAGGGTCCCGG	46	65
49371	SYNJ2BP	55333	GGAGGGTGATAAGATCCTTT	1493	1609
49372	DBP	1628	GGAGGGTGCGGGCGTCCGCG	88	119
49373	DNAJB4	11080	GGAGGTACTGATGGACAAGG	1213	1415
49374	TGM7	116179	GGAGGTAGAAGGGCTGGCCG	194	193
49375	PHACTR4	65979	GGAGGTATATGAGTAGGCAG	312	413
49376	FAM186B	84070	GGAGGTCCTTGAGAGCAGGA	195	171
49377	CFL1	1072	GGAGGTGAAGAAGCGCAAGA	1755	116
49378	OR5V1	81696	GGAGGTGCACCATCATCTGG	160	163
49379	TMOD2	29767	GGAGGTGCTCGCGGTCAAAG	134	109
49380	FAM180A	389558	GGAGGTGGAGCTGCTCTACG	26	16
49381	TRPV4	59341	GGAGGTGGCTGAGCTCCCCG	3	4
49382	ZKSCAN8	7745	GGAGGTGGTGACCCTATTAG	416	359
49383	PARP4	143	GGAGGTGGTGTGATGTCCAG	1179	1279
49384	EFNB3	1949	GGAGGTGTGTGCCTAACCAG	71	116
49385	THAP4	51078	GGAGGTTCACATCTCCCACG	773	771
49386	PTK2	5747	GGAGGTTCACTGGCTTCACG	53	130
49387	WIPF3	644150	GGAGGTTCTGCAAACACACG	525	515
49388	RBM44	375316	GGAGGTTGCCTCCATTACTG	412	531
49389	C12orf71	728858	GGAGGTTGTGTCCTCACAGG	97	121
49390	CEP89	84902	GGAGGTTTCTCACATAATGG	290	262
49391	C17orf105	284067	GGAGGTTTGGTATCAACAGT	392	495
49392	MNDA	4332	GGAGTAAACGAAGTGTTGGA	363	493
49393	MAEA	10296	GGAGTACCCGACCCTCAAGG	30	15
49394	NTS	4922	GGAGTAGCATGCATACAAGC	280	368
49395	FAM170B	170370	GGAGTAGGACTGGTACTCGG	699	853
49396	TULP3	7289	GGAGTATGACAGTTCACCAA	358	449
49397	FAM193A	8603	GGAGTATTCCCAAAACAGCT	450	417
49399	SAMD9L	219285	GGAGTCAAGGACAAACCCCA	6	9
49400	KLF15	28999	GGAGTCAAGGAGGTCCCTGA	255	262
49401	FBXW5	54461	GGAGTCAGAGAACGTCAACG	911	1005
49402	CDS2	8760	GGAGTCAGAGTCAGAAGCAA	195	441
49403	TUBA1B	10376	GGAGTCATCTCCTCCCCCAA	140	148
49404	FAM227B	196951	GGAGTCATGCAAAAGAGCAA	829	1034
49405	PRORY	100533178	GGAGTCCATCTGGGTTAAAG	372	483
49406	CDKN3	1033	GGAGTCCCTCCATCTGCGAT	1146	1186
49407	AAMP	14	GGAGTCCGAATCGGAAAGCG	22	49
49408	GPR37	2861	GGAGTCCTATGGAGCCTACG	496	442
49409	AKNA	80709	GGAGTCCTGGAATTCCATGG	43	55
49410	SAP18	10284	GGAGTCGCGCGTTACCCAGG	46	63
49411	DLG5	9231	GGAGTCGGAGAAATACAGGG	30	128
49412	CLVS1	157807	GGAGTCTAAAGGCATCCGCT	839	842
49413	SYCE1L	100130958	GGAGTCTAATTCCCTATGCA	286	291
49414	ARNT2	9915	GGAGTCTCCCAATTGCCACG	252	359
49415	TTF1	7270	GGAGTCTCTGAAAATTTCGT	571	656
49416	CYP11A1	1583	GGAGTCTGTAGAGGATGCCA	409	441
49417	KANSL3	55683	GGAGTCTTCATATCCAAGAG	5	30
49418	CELSR3	1951	GGAGTCTTCCGGGGTCCGGG	240	280
49419	C1orf100	200159	GGAGTCTTGCCAGCTGCCCA	254	179
49420	OS9	10956	GGAGTGAGTTACCTTCCATG	875	722
49421	SCFD1	23256	GGAGTGGAAAACTCTCCAGC	172	155
49422	ERN2	10595	GGAGTGTGATGAGAAGGGCG	1174	1430
49423	PSAPL1	768239	GGAGTGTGCAAAGGGCTCCA	423	477
49424	TRIM13	10206	GGAGTGTGCGGAATTCCTTG	429	590
49425	C3orf58	205428	GGAGTTACTTTAATGCGCCA	2388	2750
49426	AK6	26288	GGAGTTATTGTTGATTACCA	71	159
49427	ZBTB16	7704	GGAGTTCCACGCCCACCGGA	95	166
49428	YARS	8565	GGAGTTCTAGAAGTTCCCAT	63	52
49429	SLC25A5	292	GGAGTTCTGTCCTTCTGGCG	737	291
49430	C7orf55;C7orf55-LUC7L2	154791;100996928	GGAGTTGCGCTACCTGAGCG	756	852
49431	TNS4	84951	GGAGTTGCTGGAGTGCAGGA	1010	1383
49432	UCK1	83549	GGAGTTGCTGGGACAGAACG	130	150
49433	PRX	57716	GGAGTTGGTGGAAATTATCG	240	251
49434	SGIP1	84251	GGAGTTGGTGTGGAACGCCT	476	451
49435	SDCCAG3	10807	GGAGTTGTGGTCAAGTCCCA	214	394
49436	OSBPL6	114880	GGAGTTTGCTAAGTTCCACA	195	189
49437	PBLD	64081	GGATAAAAGCAGTTTCAGAG	1087	1391
49438	SCYL3	57147	GGATAAACAGCAAGTCCAGA	355	447
49439	ABCA2	20	GGATAAAGAACAGCACCAGG	537	678
49440	DCSTAMP	81501	GGATAAAGTCCATCCATCCG	103	251
49441	CSH2	1443	GGATAACGGAACGGTTTGGA	116	184
49442	SRGAP1	57522	GGATAACTCACCTTCTCCCA	809	281
49443	DNAJC2	27000	GGATAAGAAAGAGTTATCCG	39	97
49444	LILRB5	10990	GGATAAGGAGGGACTCCCAT	183	188
49445	ECD	11319	GGATAATACACAATTCCCCA	41	61
49446	PRKACB	5567	GGATAATTCTAATTTATACA	536	717
49447	OSBPL11	114885	GGATACATGTGACCACAAAG	252	620
49448	PCDHGB6	56100	GGATACCAATGATAACCCCC	239	357
49449	SUMF2	25870	GGATACCCTTCAAGCCCCCT	381	367
49450	WBP2	23558	GGATACCTTGAGATGCCACC	1594	2030
49451	GPR15	2838	GGATACGACTGGCCACACAA	491	417
49452	KIAA1324L	222223	GGATAGAGCCCAAAATCTGC	308	171
49453	OXR1	55074	GGATAGCCAATTGTTCTTGG	233	514
49454	DHRS11	79154	GGATAGCTGAGAACATGGAG	287	356
49455	CES5A	221223	GGATATCTCACCTTTGGTGG	652	505
49456	SCG5	6447	GGATATCTGCTTCTGAGACC	286	266
49457	ZSCAN4	201516	GGATATGAAGATGAACAAGA	332	373
49458	HLA-DRA	3122	GGATATGGCAAAGAAGGAGA	240	144
49459	TDRD1	56165	GGATATGGCTTGAAACCCAG	735	859
49460	A2M	2	GGATATGTACAGCTTCCTAG	224	321
49461	SEPN1	57190	GGATATGTACATCAGCCCTG	141	302
49462	SLC38A2	54407	GGATATTTGGGATATACCAG	372	155
49464	CCDC86	79080	GGATCACCAGAGCCTTACCC	68	131
49465	MIIP	60672	GGATCACCCAGCCTCCCTGA	85	156
49466	FAM160A2	84067	GGATCACTCTTACTTCTGCC	620	694
49468	GABRG1	2565	GGATCAGCCACTTCTACGGA	405	475
49469	SERPIND1	3053	GGATCAGCTAGAGAAAGGAG	309	329
49470	HMG20B	10362	GGATCAGTGCACTCACGCGG	171	143
49471	IL10	3586	GGATCATCTCAGACAAGGCT	426	523
49472	LRCH1	23143	GGATCATTACCAGAAGAGAT	763	991
49473	IL12RB2	3595	GGATCCAAGTAAAATTACAT	227	286
49474	MYH1	4619	GGATCCACTTCGGTACCACA	122	203
49475	MYO5A	4644	GGATCCAGAAGACCATCCGA	158	169
49476	ZDHHC2	51201	GGATCCAGTACAGCACCCGC	95	198
49477	IQCH	64799	GGATCCATCTTAATCCAGGT	212	212
49478	RPUSD3	285367	GGATCCCAGCTGCTTCTGAG	419	437
49479	MTFR2	113115	GGATCCCGAACTAGTCGCAA	709	939
49480	MAN1A1	4121	GGATCCGCGAAAACCACGAG	116	115
49481	FBXL12	54850	GGATCCGGTCCCGTACCGGG	133	113
49482	ALOX15	246	GGATCCGTAGGCAAGAAAAG	474	216
49483	TECRL	253017	GGATCCTCAAATAAAAGAGG	283	280
49484	UCHL3	7347	GGATCCTGAACTCCTTAGCA	497	533
49485	WBSCR28	135886	GGATCCTGTTGCAGGTTACG	258	257
49486	PDIA3	2923	GGATCCTTACCAGCAGTCCT	234	352
49487	BUD13	84811	GGATCCTTCTCCCCTCAGAG	705	706
49488	SYNE1	23345	GGATCGCTATGGCAATACAG	135	142
49489	UBA6	55236	GGATCTATACAACAAATAAC	1170	1566
49490	EEFSEC	60678	GGATCTCCACACTGTCACCG	31	15
49491	BATF2	116071	GGATCTCCTTCCGCAGGGCG	133	152
49492	ZFP36	7538	GGATCTGACTGCCATCTACG	829	871
49493	C9orf135	138255	GGATCTGTCAAGGCTATCCA	144	175
49494	CYP3A7	1551	GGATCTGTGATAGCCAGCAT	2	8
49495	TRDN	10345	GGATCTGTGCCCAAATCCCC	400	480
49496	NET1	10276	GGATCTGTGGTCACCACGAA	390	367
49497	KLF10	7071	GGATCTGTTTGGTGACACAG	197	247
49498	SF3B2	10992	GGATCTTCTCCAAAGCCTGG	27	23
49499	PHYHIP	9796	GGATCTTGCAGATTATGCCA	409	538
49500	HOXC6	3223	GGATCTTTAGGGGTCGGCTA	871	996
49501	IFI44	10561	GGATGAAAGAAAGATAAAAG	297	503
49502	TBATA	219793	GGATGAACTGAAGAAGAAAG	236	377
49503	SCN8A	6334	GGATGAAGAGGGAGTCCCGG	110	103
49504	RAB3A	5864	GGATGAAGCCCATAGCGCCC	187	220
49505	SLC22A3	6581	GGATGAAGTAGGCAATTCCA	850	1030
49506	VSTM5	387804	GGATGAATATGTCCATTCGA	1129	1467
49507	LMNTD1	160492	GGATGAATCACCCATGATTG	338	351
49508	ATP2C2	9914	GGATGAATCCAGTTTCACCG	429	359
49509	ABCD4	5826	GGATGACATCGATAACCCGT	307	424
49510	GRAPL	400581	GGATGACCAGAACTGGTACA	127	248
49511	KRT37	8688	GGATGACGCGACCCTGGCCA	20	1
49512	RXFP2	122042	GGATGACTGTGGGAACGGGG	274	306
49513	MSR1	4481	GGATGAGAACTGCAAACACG	177	259
49514	ASIC4	55515	GGATGAGCAGAGCCTCCTCG	497	496
49515	ZNF497	162968	GGATGAGCTGCGAGTGCGCG	376	293
49516	IQCD	115811	GGATGAGGCGATCTACAAGG	1071	1047
49517	MTPN	136319	GGATGAGGTGAAAGACTATG	334	408
49518	MUC6	4588	GGATGAGTACTTCGACCACG	193	212
49519	MED7	9443	GGATGATAAGATCATCACAT	315	551
49520	HFM1	164045	GGATGATCTAAATTTAGAAG	270	326
49521	EMILIN2	84034	GGATGATGCCAGTAGAACAC	823	1123
49522	IQCF3	401067	GGATGATTCAGTGCTGGTGG	1	1
49523	DSC3	1825	GGATGCACAGAAAAGAGCCC	205	289
49524	PNCK	139728	GGATGCACTTGAGGGCCACG	168	337
49525	EPB42	2038	GGATGCAGTCAGCTGTACCC	294	291
49526	STK26	51765	GGATGCATATCGGAGTTAGG	1548	1934
49527	PRPF31	26121	GGATGCCAACAACCTGACCG	20	79
49528	TMPRSS9	360200	GGATGCCGCGTGCTGTCGAG	157	171
49529	DHX38	9785	GGATGCCTCGATCCATCGAT	878	1093
49530	RASSF4	83937	GGATGCGCTGGGCCTCACCG	1	2
49531	ADORA2A	135	GGATGCGGATGGCAATGTAG	817	785
49532	BLVRA	644	GGATGCTCTTTCCAGCCAAG	403	237
49533	NUPR1L	389493	GGATGGAAGCGCCCGCAGAG	502	610
49534	KCNK10	54207	GGATGGAAGGCACCTCCCAA	66	180
49535	DDX19B	11269	GGATGGACGATTGAAACCCA	372	420
49537	NUTM2G	441457	GGATGGCCGCGGCCCAAGTG	212	254
49538	RPH3AL	9501	GGATGGCCTCCACCTCCGCC	233	250
49539	TFE3	7030	GGATGGCGTAGAGGCCAGCG	97	53
49540	CABP1	9478	GGATGGCTACATCAACTGCC	593	626
49541	TRMT2A	27037	GGATGGGGAGGATAACACCG	112	200
49542	GPR61	83873	GGATGGGTGAGGACTCCATG	484	750
49543	ADAD1	132612	GGATGGTCCTCAGAAAGTTA	1024	1019
49544	PPAPDC3	84814	GGATGGTGCCTCCGATCCAG	126	111
49545	PTGR1	22949	GGATGGTTCGTACTAAGACA	213	332
49546	OTOG	5011	GGATGTACTGACATGTGGCG	301	390
49547	DCAF5	8816	GGATGTACTGGAGACCTCGA	186	233
49548	CCNE2	9134	GGATGTCAAAAAAAGAAGAG	221	285
49549	SLC9A3R2	9351	GGATGTCAGTGGGCCCCTGA	68	64
49550	HUS1	3364	GGATGTCATGGGTCACAATG	61	119
49551	PLAG1	5324	GGATGTCCGGAGACACATGG	242	217
49552	TNFRSF4	7293	GGATGTGCGTGGGGGCTCGG	741	901
49553	GJD3	125111	GGATGTGGAAGAGCCAGAAG	95	74
49554	SLC22A7	10864	GGATGTGGAGCACCGCACCG	273	357
49555	HHATL	57467	GGATGTGGCTGACTTCGAGT	1578	1693
49556	PHYHIPL	84457	GGATGTTCCCACAAAATTGG	453	744
49557	APPBP2	10513	GGATGTTCTCGGGCAAGGAG	426	634
49558	NR0B2	8431	GGATGTTCTGGCCAAGACAG	165	168
49559	RASD2	23551	GGATGTTGTATACCTTACGG	235	271
49560	NO_CURRENT_117	NO_CURRENT_117	GGATGTTTCTGTGCGCACAT	1866	2578
49561	MRPS6	64968	GGATTAAAGCCAGCTCGTAG	85	251
49562	BIRC3	330	GGATTAACTAGAACACTAGA	666	675
49563	IL23R	149233	GGATTAATAAAACAACAGCT	378	439
49564	OR5B17	81213	GGATTAATATGATCATCCCC	370	465
49565	ENPP2	5168	GGATTACAGCCACCAAGCAA	971	1101
49566	DDX17	10521	GGATTACCAAATTTCTTCGG	102	93
49567	NTF3	4908	GGATTACGTGGGCAGCCCCG	243	249
49568	NANS	54187	GGATTACTCAGGTCGCCCAA	174	372
49569	EFCAB1	79645	GGATTATCACTGTTTCTTCG	860	1014
49570	XPO1	7514	GGATTATGTGAACAGAAAAG	13	5
49571	ARHGEF5	7984	GGATTATGTGGGGAGACCCA	169	199
49572	DGKI	9162	GGATTCACAAATACAAGCAA	240	328
49573	ADAM10	102	GGATTCATCCAGACTCGTGG	397	465
49574	MSGN1	343930	GGATTCCAGCGATGGAGCCG	103	117
49575	XRRA1	143570	GGATTCCCAGTCGCTCCTGG	659	688
49576	C2orf48	348738	GGATTCCCTTTCAAGACGTA	727	612
49577	HRAS	3265	GGATTCCTACCGGAAGCAGG	194	190
49578	ZNF660	285349	GGATTCTCCGATGAACAACA	280	284
49579	SMIM4	440957	GGATTCTGCAGCGGGTGCCC	559	550
49580	METTL25	84190	GGATTCTGTGTAGAAATCCA	207	152
49581	NRIP1	8204	GGATTGAGTGAAGTTATCCA	325	507
49582	METTL2B	55798	GGATTGCAGGTGCACCTTCA	3	3
49583	SUCNR1	56670	GGATTTATAAGGGGAAGTAT	533	521
49584	CAPZA3	93661	GGATTTCCATCGATGCAGAG	419	504
49585	C9orf72	203228	GGATTTCTCCATTTAGAGTG	410	461
49586	SLC10A1	6554	GGATTTGAGGACGATCCCTA	584	621
49587	MAPKAPK5	8550	GGATTTGCCAAGATTGACCA	376	451
49588	ANXA7	310	GGATTTGGAGTCCCACCAGG	655	787
49589	KRTAP3-3	85293	GGATTTGTCAGAGGAGCAGA	2	#N/A
49591	EPCAM	4072	GGCAAAAGTCGCCGTCGCCG	171	209
49592	H2AFV	94239	GGCAAAGCTGGAAAGGACAG	110	122
49593	GPAT2	150763	GGCAACAGCGACCCACAAAG	31	34
49594	TMCC1	23023	GGCAAGCCAGAGGCCCCAAA	104	127
49595	PPP6R3	55291	GGCAAGTAGTGGATTCAAAG	303	236
49596	MCM6	4175	GGCAATGATGAAGTAAAACG	54	65
49598	TRMT61B	55006	GGCACAGCAAGACAGGACCG	97	148
49599	OR2M7	282760	GGCACAGCCAGCCATAGAAA	410	367
49600	ZNF789	285989	GGCACAGCTCACCTTCCCCC	210	286
49601	CSRP1	1465	GGCACCCTCAGCACTGACAA	291	278
49602	CALML4	91860	GGCACCTCATGGCCACCATG	439	456
49603	SNRNP25	79622	GGCACTCTGCACTACAACCA	69	28
49604	INHBC	3626	GGCACTTCTAGAGGACAACA	534	612
49605	ZNF121	7675	GGCAGAAATCCACAATGGAG	726	904
49606	TMSB10	9168	GGCAGACAAACCAGACATGG	81	119
49607	FANCC	2176	GGCAGACTACAGCTGACATG	202	251
49608	DLL3	10683	GGCAGACTCTGAAGAAGAGG	459	315
49609	CXCL12	6387	GGCAGAGCGCGGTCAGCACG	321	245
49610	C22orf39	128977	GGCAGAGCTTCCACTCGGCG	165	94
49611	EBAG9	9166	GGCAGAGGACGGAAATTAAG	140	155
49612	PAQR9	344838	GGCAGAGTGGGAGTTCCGGG	308	450
49613	CDC25B	994	GGCAGAGTGGGCCAGCCGCA	72	43
49614	TPM3	7170	GGCAGATAGGAAGTATGAAG	23	80
49615	ZNF213	7760	GGCAGATTCCTGTTCCCAGG	164	192
49616	POU2AF1	5450	GGCAGCACCTGCACCTACGG	276	211
49617	ARL14EPL	644100	GGCAGCAGAAAAAGAAAGCC	304	388
49618	HNRNPA2B1	3181	GGCAGCATCAACCTCAGCCA	31	50
49619	TLR8	51311	GGCAGCATTAATCTTCCTGA	400	474
49620	SFTPA1	653509	GGCAGCCCATCATTTCCAGG	55	64
49621	SFTPA2	729238	GGCAGCCCATTATTCCCAGG	16	21
49622	TRIOBP	11078	GGCAGCGTCGGGGAAAGGAA	421	433
49623	NPTXR	23467	GGCAGCTGAGAGGTTCACAC	409	467
49624	SLC25A31	83447	GGCAGCTGTGTCCAAGACAG	246	242
49625	BOLA3	388962	GGCAGCTTCCACTTCACCAT	926	976
49626	NPBWR2	2832	GGCAGGAGCACATAGAGGAA	522	679
49627	AGRP	181	GGCAGGCAGTGCCAGCAGCA	467	637
49628	PPIL2	23759	GGCAGGCCCACTATTCCACA	171	192
49629	MRPL51	51258	GGCAGGGAACCTCTTATCCG	41	79
49630	NPHS1	4868	GGCAGGGCCCAGAAGCCCCG	152	190
49631	ITGA11	22801	GGCAGGGTACACAGTCACAT	690	759
49632	UMODL1	89766	GGCAGGTCTACAGAACCGGA	206	254
49633	MRPL22	29093	GGCAGTGAGAGACCATAACG	192	260
49634	ZMIZ2	83637	GGCATCATGGAGCTGCCAGA	140	99
49635	GAD2	2572	GGCATCGGAAACAAACTGTG	651	810
49636	HIST1H2BE	8344	GGCATCTCCTCTAAAGCCAT	2	2
49637	PPP1R3C	5507	GGCATGACCGAACTTGTCAA	434	494
49638	DPPA2	151871	GGCATGCTTACCCTGAACAA	234	424
49639	COPS2	9318	GGCATTAAGCAGTTTCCAAA	469	447
49640	C19orf44	84167	GGCATTGGCTCGGATCCTGG	802	817
49641	REC8	9985	GGCATTGTTGAGAATAGACG	150	216
49642	MKNK2	2872	GGCCAAAGTCAGAGTCTCCG	46	118
49643	OIT3	170392	GGCCAACCCCACACTCACAG	398	507
49644	CGREF1	10669	GGCCAACTCCAATATAGGGT	347	413
49645	COX7B2	170712	GGCCAAGGGAAACATCATGA	150	141
49647	SCGB3A1	92304	GGCCACGCAGAGCCCCAGGA	187	179
49648	ANKRD49	54851	GGCCACTCACGTGAACACTA	23	46
49649	GRAP2	9402	GGCCAGCCAGAGCTCCCCAG	15	5
49650	GPX3	2878	GGCCAGCTACTGAGGCCTGA	394	547
49651	C2orf40	84417	GGCCAGGACAGCAGGCCGCG	420	405
49652	FBXO27	126433	GGCCAGGATCAGCAGCCACA	104	142
49653	EGLN2	112398	GGCCAGGCAAGAGAACCAGG	336	334
49654	TMEM213	155006	GGCCAGGCTGAGGATCAGGG	317	377
49655	CDH5	1003	GGCCAGGTATGAGATCGTGG	36	98
49656	ZNF195	7748	GGCCATAGAATTCTCCCTGG	3	4
49658	ZNF138	7697	GGCCATAGAGTTCTCTTTGG	39	9
49659	ZNF749	388567	GGCCATATATTTCTCCCAAG	20	38
49660	IFNA4	3441	GGCCATCAAACTCCTCCTCG	1426	1295
49661	RASL12	51285	GGCCATCCTGGGGCGCCGCG	76	40
49662	OR51T1	401665	GGCCATGGCTACCAGCACCG	262	407
49663	RNMTL1	55178	GGCCATTTCGGGAAAAACAA	304	411
49664	CYBA	1535	GGCCCACTCGATCTGCCCCA	129	147
49665	SERBP1	26135	GGCCCAGACCAACTCCAACG	2	25
49666	CLEC18A	348174	GGCCCAGCTGGCTCAAGCCA	5	#N/A
49667	OR2A1;OR2A42	346528;402317	GGCCCAGGAGAAATCCCAGT	83	128
49668	LRRC71	149499	GGCCCAGGAGTTGCGCCCCG	88	60
49669	SBSPON	157869	GGCCCAGGCCGGCTGCGCCG	89	147
49670	MRPL17	63875	GGCCCATACGGCGAAATACG	110	304
49671	GUCA2A	2980	GGCCCCAAGGAGGCACAGTG	476	508
49672	ARTN	9048	GGCCCCCAGCCCGCGCCGCG	78	43
49673	RAB5C	5878	GGCCCCCATGTACTATCGGG	23	46
49674	SUDS3	64426	GGCCCCCGAGTACTACCCCG	66	64
49675	AHSG	197	GGCCCCGCTGAACGACACCA	303	431
49676	LACTB	114294	GGCCCCGGCGCAGTCCCCCG	101	141
49677	SLC19A1	6573	GGCCCGACAAGAACTTCACG	529	528
49678	FRRS1L	23732	GGCCCGCACCGTCGTCCGCG	104	170
49679	CLDN15	24146	GGCCCGCTATGCCTAGCAAG	253	250
49680	UPK3A	7380	GGCCCTCACTGGCACCCACG	107	112
49681	APMAP	57136	GGCCCTGCACGGATACCCAG	176	237
49682	FBXL8	55336	GGCCCTGCAGACCCTGGCGG	152	251
49683	PYY	5697	GGCCCTGCTCGTCTGCCTAG	203	218
49684	FAM69B	138311	GGCCCTGTCCAGGTGTACAG	474	390
49685	PRAMEF2	65122	GGCCCTGTCCTGCTTCCCAG	334	464
49686	FZD9	8326	GGCCCTTGTGGGGCTCCGCG	208	299
49687	SYT12	91683	GGCCGACTGGGACTTCCGGA	126	206
49688	CTAG2	30848	GGCCGAGAGGAGGCGCCCCG	14	5
49689	CCDC142	84865	GGCCGAGCGGAACTTCTGGA	383	396
49690	USP30	84749	GGCCGAGGCGGCGATGACCG	173	157
49691	NAP1L2	4674	GGCCGAGTCAGAGAACCGCA	127	272
49692	SLC43A3	29015	GGCCGATTGGCAATGCCACA	462	457
49693	CDC42EP1	11135	GGCCGCCTACGACAGCCTCG	68	91
49694	PAX3	5077	GGCCGCGTCAACCAGCTCGG	48	138
49695	LHFPL5	222662	GGCCGGCAGCAATTTCACCA	344	277
49696	ZZEF1	23140	GGCCGGCTCCAGCAGCGCCG	107	89
49697	CENPV	201161	GGCCGGGAGCAAGAGCCAGG	124	154
49698	MAB21L3	126868	GGCCGGGTACAGGGAGGCCA	290	240
49699	WDR38	401551	GGCCGGGTGCCCATGAACAG	263	265
49700	LIPT2	387787	GGCCGTATACACGGGCCCCG	134	190
49701	ZNF785	146540	GGCCGTGTACTTCTCTCCCG	2	6
49702	URB2	9816	GGCCGTGTAGATGACAGCCA	21	18
49703	HRK	8739	GGCCGTGTGCGCCTGCAGCG	319	350
49704	BID	637	GGCCGTTCACCAGGCCCGGA	46	97
49705	FAM47A	158724	GGCCGTTTGTTACAGTACCA	632	961
49706	INMT	11185	GGCCTATGACTGGACCCCAG	229	219
49707	BACE1	23621	GGCCTATGCTGAGATTGCCA	171	219
49708	SLC38A8	146167	GGCCTCACACAGCTTCCCAA	621	699
49709	GPKOW	27238	GGCCTCAGTGAGTTGACACG	143	125
49710	CBX3	11335	GGCCTCCAACAAAACTACAT	636	656
49711	TRIM56	81844	GGCCTCCTCATCATACCACC	500	465
49712	ARVCF	421	GGCCTCCTGCTCCTTCACCG	186	235
49713	ANO9	338440	GGCCTCTTAGTCTTTCTGAG	335	402
49714	BARHL2	343472	GGCCTGACTCCTAAAATCCG	157	222
49715	TBXAS1	6916	GGCCTGCCAGGAGTCCACCG	81	139
49716	LAMTOR1	55004	GGCCTGCTCATCAGTGCGAG	430	604
49717	CLEC3B	7123	GGCCTGCTGCTCCTTCAGCA	192	183
49719	HS3ST3A1	9955	GGCCTGTCAGGGGGTCCGGG	135	171
49720	LRIT2	340745	GGCCTGTGCCAAGCATCGCA	346	283
49721	RPS13	6207	GGCCTTACTCCTTCACAGAT	400	644
49722	SDC4	6385	GGCCTTCTAGGAGGTCCTGG	340	466
49725	SNRPA	6626	GGCCTTTGTCATCTTCAAGG	63	174
49726	C2CD4B	388125	GGCGAAGGCGGGCTTCGGCG	26	57
49727	TMEM41B	440026	GGCGACTCTGCCTTTCGCCA	187	216
49728	KCNMB4	27345	GGCGATGGCGAAGCTCCGGG	292	291
49729	APH1B	83464	GGCGATGGTGAAGACATAAA	177	188
49730	RFPL2	10739	GGCGCAATCGGCAGCTAGAG	236	339
49731	TYW3	127253	GGCGCAATGTTTGAGCAAAG	145	190
49732	NUP210	23225	GGCGCAGACGAACTTCACCA	912	793
49733	HTR5A	3361	GGCGCAGGTCGTCTTTGCCG	116	88
49734	RCHY1	25898	GGCGCCAGCGGTCAAGAGCG	636	527
49735	TMEM216	51259	GGCGCCATCTTCAGTCCCCG	59	116
49736	NDFIP2	54602	GGCGCCCCGGAGCTTCTCCG	489	599
49737	IFI6	2537	GGCGCCGGTGAAGCCCAGCG	214	287
49738	SOX12	6666	GGCGCGATGGTGCAGCAGCG	59	201
49739	LHX9	56956	GGCGCGCATGACCATCTCCG	417	493
49740	SLC22A18	5002	GGCGCTCTACCTGCTCCTGG	280	232
49741	PTGER3	5733	GGCGCTGGCGATGAACAACG	138	176
49742	VWA1	64856	GGCGCTGGCGCGGAGCGGCG	20	39
49743	CDK2	1017	GGCGCTTAAGAAAATCCGCC	80	131
49744	PRKX	5613	GGCGCTTCTCCAGCACCACG	53	80
49745	MRFAP1	93621	GGCGGAACCGGAGGAAGTGG	221	311
49746	PHLDB3	284345	GGCGGAACCTTCGAGCCGCG	93	112
49747	CERS6	253782	GGCGGACCTGAAGAACACGG	305	367
49748	PPM1E	22843	GGCGGACTAAGTTAACGTGG	1272	1255
49749	TOMM40	10452	GGCGGCAGCGTGAAGCCCGG	28	38
49750	CXCR2	3579	GGCGGCATCTAGTAGAAAAG	455	555
49751	WRAP73	49856	GGCGGCCATGAACTTCTCCG	624	730
49752	POMC	5443	GGCGGCCGAATCGGTCCCAG	450	168
49753	SPRN	503542	GGCGGCCGCGGAGGTGCGCG	305	79
49754	TPBGL	100507050	GGCGGCGCTGAGCCAGCCCG	18	32
49755	TACSTD2	4070	GGCGGCGGTGACCGGCCACA	50	135
49756	SOAT2	8435	GGCGGCTCACCATCTCCACA	212	238
49757	TMEM52B	120939	GGCGGCTCAGACAGCAGCAG	475	636
49758	XPA	7507	GGCGGCTTTAGAGCAACCCG	60	66
49759	PSMB9	5698	GGCGGGAGAAGTCCACACCG	197	185
49760	ZDHHC22	283576	GGCGGGCGAGAAGAGCCGGG	83	200
49761	HECTD2	143279	GGCGGGCGCCGGCGCGACCG	136	216
49762	MTRF1L	54516	GGCGGGCTACCGGAGCTCAG	26	32
49763	FLYWCH2	114984	GGCGGGGCCGGGCACCCCCA	19	4
49764	COX5A	9377	GGCGGGGCCGGGGGTCCGGG	2	16
49765	TBPL2	387332	GGCGGGTAAGAGGGTAAGCG	192	310
49766	HIST1H2AK	8330	GGCGGGTCTTCAGTTCCCAG	254	449
49767	KCTD9	54793	GGCGGTACTTTACAACTACA	290	398
49769	RASSF3	283349	GGCGGTGAAGAAGAAGTCCT	513	578
49770	TMEM178A	130733	GGCGGTTCTTCTGGTCCGGG	124	206
49771	MPP5	64398	GGCGTAGGAGAGAGGAAGAA	226	307
49772	NO_CURRENT_118	NO_CURRENT_118	GGCGTCAAAATTAGAAGCCG	332	383
49773	ARL6IP4	51329	GGCGTCAGAACGAAAGGCAG	638	689
49774	PVRL2	5819	GGCGTCGGCGGCGATCTCGA	421	142
49775	GPAM	57678	GGCGTCTTGCAAGCCATCCG	122	159
49776	PDXK	8566	GGCGTGATAATGTCTGCAAG	373	411
49777	CCDC17	149483	GGCGTGCCACAAGAACCCCA	616	611
49778	KCNK17	89822	GGCGTGTTCTGGACGCTGGA	342	464
49779	CFAP46	54777	GGCGTTCCAGTAATGCCGCG	156	231
49780	ATP5C1	509	GGCTACCATGTTCTCTCGCG	172	312
49781	SEC14L6	730005	GGCTACGGCGAATAGCTTGG	288	271
49782	MRPS14	63931	GGCTACGTATTAATTCACTC	903	1638
49783	IRGC	56269	GGCTACTTCAAAGTTGCCCG	74	58
49784	ADARB1	104	GGCTAGGCTGGCAGGCACCG	223	187
49785	AHCY	191	GGCTATGGTGATGTGGGCAA	220	405
49786	DVL1	1855	GGCTCACCCAGGAGACCACG	152	235
49788	FBXL14	144699	GGCTCAGGATCTGCACCCGG	147	117
49789	MFAP4	4239	GGCTCAGTAAGTTTCTTCCG	755	865
49790	SLC35E3	55508	GGCTCATGTTGGGGAAGCCG	66	71
49791	ISM2	145501	GGCTCCCCGTGAAGAAGCCG	123	153
49792	MMP19	4327	GGCTCCCTTGACCTTCCAAG	184	210
49793	KRTAP5-5	387269	GGCTCCGGCTGTGGAGGCCG	352	336
49794	KRTAP4-11	653240	GGCTCCGTGTGCTCTCACCA	2	1
49795	CCDC136	64753	GGCTCCTATGAGGCTTCCGA	281	323
49796	PDE1B	5153	GGCTCCTCTGAACAGGAACA	549	517
49797	CIDEA	1149	GGCTCCTGCATAGTCCCGGG	115	113
49798	NCAPD2	9918	GGCTCCTTAGACCAGATGAG	28	44
49799	CCBL1	883	GGCTCGTAGCAGTCAAAAAA	350	511
49800	RUNX1	861	GGCTCGTGCTGGCATCTACG	459	416
49801	ZNF695	57116	GGCTCTAGAATTCTCTCCAG	1059	1548
49802	SEPP1	6414	GGCTCTCTGTCTCCTCCCAT	376	323
49803	KRTAP4-12;KRTAP4-2;KRTAP4-4	83755;85291;84616	GGCTCTGTGTGCTCTGACCA	7	9
49804	NDUFB4	4710	GGCTCTTATGGCCAACCGCT	408	393
49805	KRTAP5-11	387274	GGCTCTTGTGGGAGCTCCAA	10	26
49806	KRTAP5-1	387264	GGCTCTTGTGGGGGATCCAA	19	17
49807	LGALS9C	654346	GGCTGAACGGGGACTGCGCG	1	#N/A
49808	KCTD11	147040	GGCTGACATCTACATCTGCG	225	369
49809	CXorf36	79742	GGCTGAGACCCACAGCAGCA	206	169
49810	ARL6IP1	23204	GGCTGATAAAGTCCTCCGAT	269	479
49811	TESC	54997	GGCTGATGAGATCAATTTCG	262	359
49812	BLNK	29760	GGCTGATTATGTGGTCCCCG	490	592
49813	FAM120AOS	158293	GGCTGCAAGATGGATGGCCG	488	406
49814	CES2	8824	GGCTGCACAGACTTCGTGCG	230	252
49815	RAB40C	57799	GGCTGCACCTGGCCTTCAAG	24	13
49816	CCDC92	80212	GGCTGCACTCCGAGATCAGG	229	213
49817	TENM1	10178	GGCTGCACTGAAGATCGCAG	278	272
49818	ING5	84289	GGCTGCAGAGTACATCTCCA	131	93
49819	ZNF414	552869	GGCTGCAGCTGGCACAGCCG	230	243
49820	KLF11	8462	GGCTGCATCCATATGCACAG	289	290
49821	SEC14L5	9717	GGCTGCGCGTGGACGCCCCG	35	33
49822	VGLL4	9686	GGCTGCGGCTCCGCTCCCGG	207	199
49823	AXL	558	GGCTGCTGGTGCATGCCACG	28	16
49824	FRMPD4	9758	GGCTGCTTGTTGATTCCAGG	295	303
49825	OR8I2	81170	GGCTGGCAACAATTTCACTG	356	394
49826	DFFB	1677	GGCTGGCCGGAGCTGCCAGG	324	210
49827	PDE1C	5137	GGCTGGCCTCCACCTTCACG	274	352
49828	ACOT4	122970	GGCTGGCTCGATATTCCAAG	478	637
49829	RPL3L	6123	GGCTGGCTGGGGTCATCCCG	92	88
49830	BCL2	596	GGCTGGGAGGAGAAGATGCC	346	526
49831	CXorf56	63932	GGCTGGGATTGGTAGAAGAG	44	215
49832	CSRP2	1466	GGCTGGGCATCAAACCAGAG	171	233
49833	HIST1H2AH	85235	GGCTGGGCTTCAGTTCCCCG	48	66
49834	HGFAC	3083	GGCTGGGGCTGGAACCCCCG	138	173
49835	LITAF	9516	GGCTGGGTATAATACGAAGG	356	544
49836	INS	3630	GGCTGGGTCAGGTCCCCAGA	29	190
49837	CCDC182	101927581	GGCTGGGTCCATTCTCATGA	157	188
49838	ZFP28	140612	GGCTGTAGATTTCTCCCAAG	12	34
49839	MRPL42	28977	GGCTGTAGCTGCAGTAAAAT	1498	1528
49840	TMTC2	160335	GGCTGTCCGAATCAGCAGCG	184	135
49841	BOP1	23246	GGCTGTCGACTTCTTCAGCG	12	8
49842	ZNF812	729648	GGCTGTGGAGTTCACCCCAG	101	125
49843	CLP1	10978	GGCTGTTCTGTGCAACTGAG	278	314
49844	ANKS6	203286	GGCTGTTGACCGAGGCACCG	156	199
49845	SCAMP4	113178	GGCTTCACAGGGATGAACTT	416	392
49846	LILRA6	79168	GGCTTCCCTCTTTATCCAGT	7	10
49847	POF1B	79983	GGCTTGACTGATGGTAGCAG	547	632
49848	IGLON5	402665	GGCTTGGCCGTCATCAGCCG	94	108
49849	ATP6AP1L	92270	GGCTTGGTCTCAACTCCAAA	921	821
49850	PITPNB	23760	GGCTTTCTCATGAAACACCA	173	196
49851	PYDC1	260434	GGCTTTGAGCGCATCCCGCG	207	309
49852	TRIM39	56658	GGCTTTGGAGAACTTACAGG	330	417
49853	DDX3X	1654	GGCTTTGGCAAATTTGAACG	688	911
49854	KRTAP19-2	337969	GGCTTTGGTGGCATGTGCTA	819	802
49855	NGDN	25983	GGCTTTGTCCAGAATGAGGT	384	400
49856	HMMR	3161	GGGAAAATAGCCCAACTGGA	372	705
49857	ARGLU1	55082	GGGAAAGTAAACGGAACCGG	128	170
49858	METAP1	23173	GGGAAATTATAATAATTCAG	34	126
49859	KHDRBS2	202559	GGGAAATTGCTTGGACCAAG	150	256
49860	KCNAB3	9196	GGGAACATCCTCAAGAGCAA	485	547
49861	MRPL34	64981	GGGAACCCCAGCCAGGCCCG	48	156
49862	HOXD10	3236	GGGAACCTCAGGGTTCTCAA	224	205
49863	BRMS1	25855	GGGAACGACTGAGTCAGCTG	527	369
49864	ATG10	83734	GGGAAGACATGTCTGTCCAT	272	297
49865	NREP	9315	GGGAAGACTTCCTGTCCCAA	203	136
49866	NDUFA8	4702	GGGAAGAGAAAGATCCGAGG	178	288
49867	TLK2	11011	GGGAAGAGATAGAAAGACAA	91	215
49868	ABCG1	9619	GGGAAGCCTCATGATCATGG	15	32
49869	SYK	6850	GGGAAGCTCTCCATCCCCGA	426	395
49870	CDS1	1040	GGGAAGCTGCCCCGGCCCCA	388	321
49871	RUVBL2	10856	GGGAAGGGAAGATTGCCGGT	6	36
49872	RSRP1	57035	GGGAAGGTCGTACTGCGGAA	157	290
49873	HSFY1;HSFY2	86614;159119	GGGAAGGTGTGTTCACACAA	1003	1096
49874	GABRA1	2554	GGGAAGTCCTCCAAATGCAT	704	664
49875	PCDHGA10	56106	GGGAAGTCCTCCTCTATCAA	892	1022
49876	LHX1	3975	GGGAATCCGGAGACAAACTG	338	201
49878	AXDND1	126859	GGGAATGAACTCATTCTGAA	340	453
49879	DENND1B	163486	GGGAATTTCCACAATACCAC	356	313
49880	AGBL4	84871	GGGACAACAAAAATGGCGGA	356	518
49881	POLR2E	5434	GGGACAAGCCGAGTGAGGGG	108	110
49882	SIPA1L2	57568	GGGACAAGCCTTTCAAACGG	495	373
49883	CTDNEP1	23399	GGGACACAGGAGATAAGGGG	29	37
49884	DNAL1	83544	GGGACACATTAGAAGAACTG	2138	1713
49885	VASN	114990	GGGACAGAAGATGTGCTCCA	126	90
49886	KISS1	3814	GGGACAGCGAGGTCCCCCGA	212	260
49887	MFSD9	84804	GGGACATGAACTCGGCCCCG	107	136
49888	PIK3C3	5289	GGGACCATACACATCCCATA	135	111
49889	SAPCD2	89958	GGGACCGCTCGGGCTCCGCG	81	140
49890	C22orf23	84645	GGGACCTGCGAGCTGCTCAG	267	348
49891	C3orf52	79669	GGGACCTTACCTCGGCCGGG	80	170
49892	KLHL24	54800	GGGACGCAGACTAAACAGAG	399	420
49893	SIGLEC12	89858	GGGACGCTGTGGAGAAACGA	300	371
49894	C6orf226	441150	GGGACGCTGTGGGTTCGCCG	213	291
49895	C9orf47	286223	GGGACTCAGGGACCAGAAGG	183	210
49896	SNAI1	6615	GGGACTCTCCTGGAGCCGAA	204	267
49897	NO_CURRENT_119	NO_CURRENT_119	GGGACTGATATATGGCGAAC	917	957
49898	OR8H1	79502	GGGACTGTCAGATTCTGAAG	2	2
49899	ZNF446	55663	GGGACTGTGCTGCAAGTGGA	1138	1330
49900	MORN2	729967	GGGACTTACACATTCCCAAA	167	188
49901	SST	6750	GGGACTTCTGCAGAAACTGA	609	702
49902	SAG	6295	GGGAGAAGTACAGGTCCCTG	156	239
49903	COPB1	1315	GGGAGAATACTGTAGTACCA	39	41
49904	SUV420H1	51111	GGGAGAATCCAAGATCATGG	2257	2710
49905	IFITM10	402778	GGGAGACCCGGCCAGCACCA	126	173
49906	ABHD14A	25864	GGGAGACTCACCGGGCCCAA	139	193
49907	ZDHHC5	25921	GGGAGAGCTGAGGAGAACAA	40	123
49908	RSAD1	55316	GGGAGAGGTGGTCATCACAG	109	189
49909	MMP24	10893	GGGAGAGTCGAAGCACCTGT	257	313
49910	NDP	4693	GGGAGATACAGACAGTAAAA	404	511
49911	SPATA13	221178	GGGAGATCATGGACACCGAG	172	232
49913	FBXL15	79176	GGGAGCAGCACGTCTTCCCA	145	160
49914	SLC34A1	6569	GGGAGCAGCACTTACCCTGA	260	292
49915	RCL1	10171	GGGAGCAGCAGTACTTCCAG	93	172
49916	TMEM45A	55076	GGGAGCAGTTTATTCCTGGA	1192	1345
49917	ROBO3	64221	GGGAGCCAGATGCTTCAGCG	144	149
49918	MAPK3	5595	GGGAGCCCCGTAGAACCGAG	128	184
49919	DDX51	317781	GGGAGCCCGGAGGCGCCGCA	33	39
49920	RFX2	5990	GGGAGCCTATCTCATCCACG	138	129
49921	JDP2	122953	GGGAGCCTGTGGTCACCGAA	116	200
49922	PADI3	51702	GGGAGCGTGCAGACACCAGG	445	461
49923	FBXO33	254170	GGGAGCTCGAACCCGAGCCG	65	195
49924	C10orf105	414152	GGGAGCTGAGAGAAAGGCGA	229	275
49925	ARHGAP20	57569	GGGAGCTGTTCCATAAGGAA	268	317
49926	JTB	10899	GGGAGGCCTGGCCTCCCCCA	189	256
49927	POFUT1	23509	GGGAGGCCTTACCCATGCAG	165	114
49928	CDC37L1	55664	GGGAGGCTCCAGGGTCCCGG	87	184
49929	TICAM1	148022	GGGAGGCTCCTGGTCCCAGA	167	156
49930	LAMB2	3913	GGGAGGCTGAGGACACCCGA	101	126
49931	C8orf86	389649	GGGAGGGAATGAGACCCCTG	122	130
49932	ACR	49	GGGAGGGGTGATCTCCACGA	342	336
49933	TBC1D22B	55633	GGGAGGTTCGACCTATAACC	286	305
49934	RASL11A	387496	GGGAGTATCCTGGATCTGCA	451	522
49935	TCN1	6947	GGGAGTATGTCGTAACGCTG	363	480
49936	HNRNPL	3191	GGGAGTCATCCGAGTCCCCA	200	342
49937	PLIN3	10226	GGGAGTGAGGACCCTCACGG	174	261
49938	THOP1	7064	GGGAGTTCAGAAAGTCCTCG	139	168
49939	ART5	116969	GGGAGTTGAATCAGGCCGTG	458	632
49940	PDZD7	79955	GGGAGTTGCTGCTCACCACG	9	5
49941	CASP8	841	GGGAGTTTCCACCCACCTGT	321	326
49942	C5orf66	100996485	GGGATAACACCCTGGCCCAA	401	529
49943	USP29	57663	GGGATATTAGAAAATCAAGG	241	302
49944	SLC30A9	10463	GGGATCACAAACACTCAGAG	1080	1627
49945	GZMB	3002	GGGATCAGAAGTCTCTGAAG	79	32
49946	FARP1	10160	GGGATCAGTACCTTGGAACG	567	395
49947	RDH5	5959	GGGATCAGTGATATCCAACA	335	500
49948	ALLC	55821	GGGATCCAAGGAGTCATCCG	116	84
49950	TMEM52	339456	GGGATGACTGCCACGTCGCA	230	195
49951	B3GALT1	8708	GGGATGAGAACAACTTTAAG	479	569
49952	THOC3	84321	GGGATGCAGGAGCTGTTCCG	13	28
49953	MAP3K5	4217	GGGATGGTGCAGAAGCCCGA	84	54
49954	DNAJC12	56521	GGGATGTGATGAACTATCTT	795	1281
49955	SCN2A	6326	GGGATTCCCTGGTAAAGAAG	315	271
49956	NID2	22795	GGGATTCGCCAGCTTCACCA	583	938
49957	DZANK1	55184	GGGCAAACAGAACAGCCAGC	240	170
49958	PDHA2	5161	GGGCAACTCGCCTCAACACG	423	492
49959	MBD3	53615	GGGCAAGCCCGACCTGAACA	115	93
49960	SLC25A47	283600	GGGCACAGCCAACGGCCCCG	67	89
49961	IFI27L2	83982	GGGCACAGCCCCCACTGCCA	563	585
49962	TFF2	7032	GGGCACATAGCCCCAGGACG	275	291
49963	KLHL26	55295	GGGCACATCCGAGCGCACGG	194	160
49964	IRAK1	3654	GGGCACCCACAACTTCTCGG	65	98
49965	IGSF8	93185	GGGCACCCCCTACTACCATG	643	560
49966	LTF	4057	GGGCACCCTCGAAAACCCAA	196	316
49967	PTGER4	5734	GGGCACCGAGCAGCACCACG	288	258
49968	NSA2	10412	GGGCACGTACTTTAGGCAGA	152	252
49969	OTULIN	90268	GGGCACTGCATCTCGGGCCG	292	280
49971	TNFRSF11A	8792	GGGCAGACATACACTGTCAG	230	182
49972	KRTDAP	94035	GGGCAGAGTGGAGCACCAGG	100	170
49973	PRELP	5549	GGGCAGATGGGAAATCAGGG	281	346
49974	PRSS22	64063	GGGCAGCAGTGATCACCCAG	113	103
49975	SMCP	4184	GGGCAGCATTGACTGCCTTT	403	418
49976	BTN1A1	696	GGGCAGCTGGAGGAGAATGA	107	111
49977	GPR180	160897	GGGCAGCTTCAGCAGCACCG	91	32
49978	HIST1H2BO	8348	GGGCAGGAGCAGATTTAGCC	391	603
49979	IQSEC3	440073	GGGCAGGCCGGGGGTCTCCG	95	131
49980	FAM199X	139231	GGGCAGGTGCCCACCCCGCG	80	251
49981	BIRC5	332	GGGCAGTCTCACCCGCTCCG	19	82
49982	LOH12CR1	118426	GGGCAGTGAGCAGAGCTCCG	239	185
49983	TMEM217	221468	GGGCATACACTGAGTACAGG	232	226
49984	KREMEN1	83999	GGGCATACTCACTATCAAAG	332	377
49985	SMUG1	23583	GGGCATCATCTACAATCCCG	174	173
49986	FUOM	282969	GGGCATCCCGCAGCTCCTGG	125	84
49987	MLLT11	10962	GGGCATCCTCCAGAAAAGAA	493	516
49988	VWA7	80737	GGGCATGAAGTGCAGCCCCG	59	81
49989	BRPF3	27154	GGGCATGCTTACCTGTAAGA	1923	1361
49990	ALDH5A1	7915	GGGCATGGTAGCCGACTGCG	486	428
49991	GLRX3	10539	GGGCATGTGCACCATCTAAT	185	249
49992	GPR37L1	9283	GGGCATTGACCGCTTCCACG	167	188
49993	ZNF688	146542	GGGCATTTGAAGGGACCCCG	110	153
49994	CEP192	55125	GGGCCAAGATCTCTTCAACA	53	106
49995	COX8C	341947	GGGCCAAGCGGCGGTAGTGG	555	603
49996	GALNT7	51809	GGGCCACCAACCACTCCAGG	424	535
49997	FZD10	11211	GGGCCACGAGAACCAGCGCG	133	200
49998	TAX1BP3	30851	GGGCCAGCCGGTCACCGCCG	76	101
49999	BRAF	673	GGGCCAGGCTCTGTTCAACG	241	320
50000	TMEM256	254863	GGGCCAGGCTGTGTAAGAAG	356	440
50001	CLPSL1	340204	GGGCCATGATGCTACCCCAA	134	146
50002	CDYL	9425	GGGCCCAATAAAGCTCCGAC	268	384
50003	EXOG	9941	GGGCCCACAGACTTACCATC	2021	1873
50004	CACNG1	786	GGGCCCATCACCCTGCCCGG	125	158
50005	NPTX1	4884	GGGCCCCAGGAACGACACCG	191	283
50006	TMED1	11018	GGGCCCCCGCCAATCCAGGA	154	200
50007	UNC13A	23025	GGGCCCCTGTACTCACCTAA	491	627
50008	TYSND1	219743	GGGCCCGTGGAGCTGCAGCG	242	252
50009	MEA1	4201	GGGCCCTTCAGAAGGCACTG	97	62
50010	SORCS2	57537	GGGCCCTTCGAGGCGCGCGA	210	260
50011	ACBD3	64746	GGGCCGCGACCGGATCCAGG	168	337
50013	MYOD1	4654	GGGCCGGGTGCACCGCCGCG	161	168
50014	GRM2	2912	GGGCCGTGCCATGAGCCGCG	86	155
50015	SMARCA5	8467	GGGCCTCAGCAAAATGCAAA	303	366
50016	CD300A	11314	GGGCCTCCCTGCTAGCCTGG	433	448
50017	CHRFAM7A	89832	GGGCCTCTCGGTGGTGGTGA	640	575
50018	LMF1	64788	GGGCCTGATCAAGATCCGGG	70	157
50019	TMEM154	201799	GGGCGAAGACTAGGGCTGCG	159	238
50020	ECT2	1894	GGGCGACATGAAAATGGCAA	8	5
50021	IRX1	79192	GGGCGACCCGGAGAAGGCCG	106	229
50022	SOWAHC	65124	GGGCGACTCAGACAGCGCAT	170	182
50023	FGF20	26281	GGGCGAGCGCAGGAGCGCGG	576	629
50024	HIST4H4	121504	GGGCGAGGTAAAGGTGGCAA	210	209
50025	RPA2	6118	GGGCGATCCAAAGCCCCCCG	182	228
50026	SAFB	6294	GGGCGCAAACCAGAAGAAGA	514	794
50027	LY6H	4062	GGGCGCCGAGCACAGCAGGA	129	237
50028	PPP1R14C	81706	GGGCGCCGAGTCCTCCCGGG	55	53
50029	MGARP	84709	GGGCGCGATGTATCTCCGCA	253	285
50030	RHOV	171177	GGGCGCGCTACGCCGCCGCG	81	134
50031	SEC62	7095	GGGCGGAGCGGCCAACATGG	53	111
50032	PRSS57	400668	GGGCGGCCGAGACCACCCAG	139	129
50033	PDZD8	118987	GGGCGGCGCGACCCCCACCG	120	119
50034	CXCL1	2919	GGGCGGCGGAGAGAGCAGCG	19	55
50035	ACTRT3	84517	GGGCGGGCTAGAACTCTGCG	536	574
50036	ABHD2	11057	GGGCGTAGTCAACGAAAGTG	262	176
50038	BAI1	575	GGGCGTGGAGAGCTTCGACG	274	239
50039	SPSB4	92369	GGGCGTGGCCCACCTTGCCG	225	187
50040	USP49	25862	GGGCGTGGTCCTCAATATAG	311	254
50041	OR9G1	390174	GGGCGTGTACTCTCTCACTG	282	450
50042	TROAP	10024	GGGCGTTGAATATTGAGCGG	291	364
50043	BCAM	4059	GGGCTACATGACCAGCCGCA	166	126
50044	HOXD11	3237	GGGCTACGCTCCCTACTACG	226	287
50045	TMEM187	8269	GGGCTATGAGCACTACGCCG	242	316
50046	TRPV6	55503	GGGCTCAAAGACCAGCTCCG	180	237
50047	TMEM92	162461	GGGCTCACCTCACGGGGCCA	216	206
50048	BCOR	54880	GGGCTCAGAGAAAGGTCGGG	421	342
50049	FOXQ1	94234	GGGCTCAGATGGGGACTGCG	301	372
50050	KLHDC8B	200942	GGGCTCATACACACGTACCT	1153	1239
50051	FAM122A	116224	GGGCTCCCGCCCGTACCCGG	62	74
50052	GABBR2	9568	GGGCTGCCCGGAGCTCCGCG	152	145
50053	NUDT16L1	84309	GGGCTGCCTGCGCCTCACCG	134	161
50054	PPP2R3B	28227	GGGCTGCTCCCCGTCCCCCG	495	572
50055	FNBP4	23360	GGGCTGGCTGGGGACCGCCG	70	195
50056	ASAH1	427	GGGCTGGGAGAGAAAGCTCG	146	186
50057	KRTAP12-3	386683	GGGCTGTGTATGCAGCAGGT	213	187
50058	ACKR4	51554	GGGCTGTTAATGCAGTTCAT	226	249
50059	CLU	1191	GGGCTTACACTCTTCCCAGA	442	611
50060	SEPW1	6415	GGGCTTACCAATAAACGACT	497	561
50061	PPP1R12B	4660	GGGCTTCAGCAAGAGCCCGT	100	132
50063	TXN2	25828	GGGCTTCCTGGAGATGACAG	191	259
50064	CCDC88B	283234	GGGCTTGGTTCAGAAGGCAA	83	235
50065	C16orf59	80178	GGGCTTTGAAGCCACCTCCA	74	142
50066	CCDC28A	25901	GGGGAAGCAATGAAATGCCG	356	346
50067	BEST2	54831	GGGGAAGCGCTTGAACACCG	318	419
50068	ABHD10	55347	GGGGACAACTACGAAGATGG	723	907
50069	RNF148	378925	GGGGACGGAAAATATAGTCG	422	521
50070	SLC30A2	7780	GGGGACTATGAAATTGACGG	1154	1498
50071	METTL17	64745	GGGGAGCCACTCCAAGGCCG	114	142
50072	C11orf70	85016	GGGGAGCTCGGGGACTTGGG	152	325
50073	C9orf170	401535	GGGGAGCTCTGCTGACGCCG	255	257
50074	PCDHGA4	56111	GGGGATATAACAATATTGGG	1271	1590
50075	ADHFE1	137872	GGGGATGCCATTCTTCACTA	2209	2419
50076	TIGD6	81789	GGGGCAAGAAAGCAAAGCAG	230	139
50077	NIPAL4	348938	GGGGCACACGAACCGACGCG	278	113
50078	SIAH3	283514	GGGGCACCACCACCTCCAGG	203	228
50079	FAM47E-STBD1	100631383	GGGGCAGAAAGCCCTCCACA	178	211
50080	PLEKHM1	9842	GGGGCATAAGAGCTTCCGGG	152	173
50081	INSL3	3640	GGGGCCCAACGCGAACACCA	635	802
50082	HSBP1L1	440498	GGGGCCCTGAAGCCCCCGGC	134	170
50083	FN3K	64122	GGGGCCGCCGAAGGCCCGCA	235	223
50084	FAM150A	389658	GGGGCCGGCCGGACTCCCAG	122	219
50085	FGF2	2247	GGGGCCGGCGGACAGAAGAG	470	484
50086	EXOC3-AS1	116349	GGGGCGTCCCTCGTTTCCCG	175	143
50087	MRPL9	65005	GGGGCGTTCCCTTCATGTCG	145	323
50088	PPIL4	85313	GGGGCTCAAGCCTCACCACG	41	80
50089	SLC23A2	9962	GGGGCTCTACTGAAGTACAT	2084	2649
50090	DTYMK	1841	GGGGCTCTCATAGTGCTGGA	264	473
50091	MSI1	4440	GGGGCTGTCGGTGAACACCA	373	337
50092	P2RX6	9127	GGGGCTTCTGGATTATAAGA	236	349
50093	UNC119	9094	GGGGCTTCTTGATTTCAAAG	710	797
50094	CRYGC	1420	GGGGGATGAGACAACAGGAG	178	240
50095	ROGDI	79641	GGGGGATGCCCTCAGCCAGG	118	138
50096	PLA2G1B	5319	GGGGGGCTCAGGCACCCCCG	101	57
50097	RILP	83547	GGGGGTCTCGGGAGGCCGCG	108	128
50098	NFKBID	84807	GGGGGTGCAGAAACTCTCCA	648	634
50100	SRSF9	8683	GGGGTCCTCGAAGCGCACGA	487	548
50101	MEX3C	51320	GGGGTCGTCGAGGCCTAGCG	541	606
50102	PKD1L1	168507	GGGGTGCGAGGAATGCCAGG	207	312
50103	GON4L	54856	GGGGTGTTAAAGTTAGGACG	766	788
50104	PSMD9	5715	GGGGTTCACGATGTCCGACG	193	232
50105	PALMD	54873	GGGGTTGTAGGCCTGTAAAA	203	372
50107	DEFB119	245932	GGGTAACAGTGGAATTTGTA	856	1032
50108	TRAPPC4	51399	GGGTAACCCTGCTAATTACC	525	544
50109	RIPPLY2	134701	GGGTACAGAGAGTGGAGCTG	112	125
50110	ABCA8	10351	GGGTACTGAAGAGGATCACG	224	169
50111	PLSCR2	57047	GGGTAGACAATATGTCCGGG	202	166
50112	KIRREL2	84063	GGGTAGGGCGGGCATCCCCA	195	219
50113	POLL	27343	GGGTAGTCTGAGAAGGCGGA	228	261
50114	CFAP36	112942	GGGTAGTGGAGAGCATCGCG	226	152
50115	EPHB4	2050	GGGTATCCTCCTTAGCCACG	591	736
50116	LAX1	54900	GGGTATCTATGACAACGCCA	975	999
50117	PPP1R13B	23368	GGGTATGTCCCATAGCTTGG	264	422
50118	ABCA10	10349	GGGTATTTGCTAAAATAAAA	959	515
50119	KRT2	3849	GGGTCAACTTTCACGTTGAG	524	760
50120	ATP2B4	493	GGGTCAATGAGGATGACGAA	359	279
50121	OR10A6	81348	GGGTCACCAGATAAATAACC	340	195
50122	OR1E2	8388	GGGTCAGGCAGTCTGCATAG	1	5
50123	OLIG1	116448	GGGTCAGGCGCGCACCCGGG	167	142
50124	PPP1R10	5514	GGGTCAGTAGAATTTGCTGG	30	67
50125	CAPN10	11132	GGGTCATCTGGAAACAGCCG	130	148
50126	MARVELD3	91862	GGGTCCCCGGGTCGGTCCCG	127	176
50127	CMPK1	51727	GGGTCCCCTTGCCGGCGCCG	57	163
50129	RABGAP1	23637	GGGTCTGCTTGGCAGAACGG	226	250
50130	LPIN3	64900	GGGTCTGTCTGGCTTCCCCT	765	1007
50131	ASRGL1	80150	GGGTCTGTCTTGAACACAAA	247	424
50132	TTC17	55761	GGGTCTTCTTTAGGTAGCAG	388	454
50133	WDR11	55717	GGGTCTTTCCAGATGTTCAG	993	899
50134	CBX5	23468	GGGTGAAAATAATAAACCCA	116	208
50135	SLC39A11	201266	GGGTGAAGCCAACAGCCACA	31	25
50136	PPCDC	60490	GGGTGACAGGAATGTCCTGG	168	172
50137	UGT1A3	54659	GGGTGAGGACCACTGCCTGG	87	123
50138	ZNF771	51333	GGGTGAGGAGAAGTATGAGG	171	166
50139	MICALCL	84953	GGGTGATGAGGCAGATACAG	656	926
50140	CHMP4A	29082	GGGTGATGTCTCATCACACA	265	304
50141	ZKSCAN5	23660	GGGTGATGTTCCCTCACCCA	408	559
50142	POLR3K	51728	GGGTGATGTTGTGCACGTAG	17	9
50143	TTC16	158248	GGGTGATTCCAGCCCCCAAA	182	342
50144	HPDL	84842	GGGTGCCGCCACTTACGCCG	187	194
50145	FRAT2	23401	GGGTGCCGCTGCGGGCCCCG	70	78
50146	GAL3ST4	79690	GGGTGCCTCCACCCTGTGGG	147	184
50147	KCNQ1	3784	GGGTGCGCGCCAACACCGGG	345	352
50148	TEX14	56155	GGGTGCTCCCATCAAAGCAG	146	215
50149	KRTAP5-6	387268	GGGTGCTGTGGCTCTTGTGG	27	18
50150	XIRP1	165904	GGGTGGAGCGGACATCACCA	328	315
50151	KCNQ2	3785	GGGTGGAGTCGGGCGCGCCG	278	342
50152	LRRC3C	100505591	GGGTGGATATACTTACACGA	105	203
50153	UBE2Z	65264	GGGTGGATGGGATAGTCGGG	528	927
50154	PPP1R35	221908	GGGTGGCCCCGGGACCGCCG	12	52
50155	ID4	3400	GGGTGGCTCCGCAGCCGCGG	74	133
50156	NTMT1	28989	GGGTGGGATTTGTTTCCAGT	783	799
50157	DIRC1	116093	GGGTGGGCATTGCTGAGTGG	505	500
50158	PI4K2B	55300	GGGTGGGCCCAGGCGATCCG	611	825
50159	FOXJ1	2302	GGGTGGGGCCTGCAGCCCCG	145	150
50160	PRAMEF22	653606	GGGTGGGTCCAGCACAGAAG	114	139
50161	SPINT4	338450	GGGTGGTGTTAATAAAATTG	1312	1533
50162	TBX15	6913	GGGTGTATATAAACTCTTGG	287	260
50163	TMEM200C	645369	GGGTGTCAACTCCAGTTCCG	292	306
50164	FAM189A2	9413	GGGTGTGCACGAGTAAAACG	951	1255
50165	ZFP91	80829	GGGTGTTCTCTGTATCACGA	66	45
50166	GLB1L	79411	GGGTTCATACTTCCGAAGCA	109	130
50167	SOX3	6658	GGGTTCCTGCTGATTTGGCG	743	923
50168	MYOG	4656	GGGTTCCTGGTAGAAGTAGG	595	744
50169	PARM1	25849	GGGTTCTCGTCAACAAGCGG	161	224
50170	HBE1	3046	GGGTTGCCCAGGATGGCAGA	994	711
50171	MAP1B	4131	GGGTTGGCGATGCTGCCGGA	56	109
50173	PET100	100131801	GGGTTTCCAATCAGGCCGAG	154	122
50175	RNF34	80196	GGGTTTGGTGTAAATCTGAA	401	586
50176	GPR126	57211	GGTAAAAGTACAGAGCAAGG	917	986
50177	CPSF6	11052	GGTAAAGCTGGTCCTCCAGG	17	45
50178	DNAJB9	4189	GGTAAAGGACAAAGAGGTAG	584	431
50179	HIST1H4H	8365	GGTAAAGGTGGAAAAGGTTT	390	522
50180	HIST1H4F	8361	GGTAAAGGTTTAGGAAAGGG	1649	1789
50181	FAM214A	56204	GGTAACAAGACTGTGCTGGA	439	574
50182	PPP1R11	6992	GGTAACCGTTGTCTCAGTGA	442	614
50183	FANCF	2188	GGTAACGAGCTGCATCCCCG	62	185
50184	ANKRD40	91369	GGTAAGAGACCACCTGACCA	343	368
50185	DACH2	117154	GGTAAGCTGACTGGAAGTAG	657	698
50186	SETD4	54093	GGTAAGGCTTCCAAAGAGAT	955	1224
50187	LPA	4018	GGTAATAGTTGGAGGCGCGA	76	91
50188	DNAAF2	55172	GGTAATCCTGGAGGTCCACG	189	233
50189	OR5D18	81195	GGTAATCTGAGAAGCCCAAG	624	551
50190	OPN1MW;OPN1MW2	2652;728458	GGTAATTCGGGCCTTCGAAG	1554	1458
50191	SPEN	23013	GGTACACAGGGATATCTACA	169	200
50192	PANK4	55229	GGTACACGAAGGCCTCATGG	579	535
50193	TXNDC8	255220	GGTACAGATTATTAAAGACA	507	569
50194	ANKLE2	23141	GGTACAGGTCCACCACGTAA	11	11
50195	TRIM55	84675	GGTACCACCATGGCATCAGG	284	359
50196	SLC6A19	340024	GGTACCAGAAGTAGTCCACA	206	268
50197	KRT17	3872	GGTACCAGAGGCAGGCCCCG	13	20
50198	ACTC1	70	GGTACGGCCAGAAGCATACA	214	296
50199	FOXA1	3169	GGTACGGCGCTGAGCCCGAG	86	143
50200	PGAP2	27315	GGTACGGCTCCGCTTCACCA	245	321
50201	WEE2	494551	GGTACGTTACTATTCCTCAT	636	788
50202	PMS2	5395	GGTACTGAGTCTAAGCACTG	41	49
50203	DUPD1	338599	GGTACTGGATGTCCATGTCG	399	514
50205	PLXNB1	5364	GGTACTGTATGACTGTTCCG	616	950
50206	PI15	51050	GGTACTTGCTTCACAGAGAA	245	289
50207	ANAPC2	29882	GGTAGAAGAACCTTTGCACG	116	141
50208	KCNH4	23415	GGTAGAAGCAGATTTCAGCC	734	1178
50209	HAT1	8520	GGTAGAATATAAGAGTGCAG	78	118
50210	PCDHGA12	26025	GGTAGAATCCTGACTCCTCG	424	454
50211	SGSM1	129049	GGTAGACAATCTCCTCCAAG	129	257
50212	LPAR6	10161	GGTAGACTGAACAAAAACGG	288	355
50213	VAV1	7409	GGTAGAGATTGGCTGCGCCA	1027	1136
50214	PRR3	80742	GGTAGAGGCCCAATTCGGAG	257	270
50215	RTN4RL1	146760	GGTAGCACACACAGTCCCGT	141	172
50216	FGF17	8822	GGTAGCACACTTACAGAGTG	419	512
50217	SLMAP	7871	GGTAGCAGAGGGAAAACAAG	160	213
50218	KLHL42	57542	GGTAGCAGCGGTCCTCCAGG	594	685
50219	CIAO1	9391	GGTAGCATCAAAGCTGGCAG	17	30
50220	CST4	1472	GGTAGCCATCAGGAGTAGCA	370	446
50221	MST1	4485	GGTAGCCCTCACCCTTCCCG	14	15
50222	ABCB10	23456	GGTAGCCTGCGTGTGGGCCG	164	168
50223	NWD2	57495	GGTAGCTTTGAACCAGACAC	1146	1069
50224	LBH	81606	GGTAGGAAAGGCCATCCTTG	987	1149
50225	IL3RA	3563	GGTAGGCCCGGGGGCCCCCG	54	72
50226	AVPR1B	553	GGTAGGCCCGTGGCCCCCAA	481	583
50227	CATSPER2	117155	GGTAGGGGTAACAGGCCAAT	1116	1403
50228	PGA3;PGA4;PGA5	643834;643847;5222	GGTAGGTGGAAGAATCCTCA	1094	1061
50229	PTPRCAP	5790	GGTAGTAGCCCCCTGAGTCA	217	194
50230	44812	23176	GGTAGTCGAAGAGCGAGCGG	402	402
50231	PKP2	5318	GGTAGTTCTCCTTCTCCAAG	287	363
50232	ADSL	158	GGTATAAATTCCGGACATGG	540	380
50233	C19orf66	55337	GGTATCCTCCAAGAAGGCGG	191	173
50234	BRINP1	1620	GGTATCGATGAACTGCTGAG	284	296
50235	CCR2	729230	GGTATCTATCGATTGTCAGG	2	5
50236	AGR2	10551	GGTATCTCTGGCCAGAGTGT	351	365
50237	HEATR4	399671	GGTATGACCAGGACCCAGAA	258	345
50238	FAM166A	401565	GGTATGTTCTCTACCCCTGG	26	13
50239	PAPD7	11044	GGTATTAGAATCAAAGAAGG	153	344
50240	ZKSCAN2	342357	GGTATTCCATTCATCAGCAA	494	373
50241	DYNC1H1	1778	GGTATTCGCGAATGGCCCCA	22	63
50242	UQCC2	84300	GGTATTCTCTCCCTCCCGAA	408	475
50243	C1orf21	81563	GGTCAAATACATGAAAAATG	598	486
50244	DHRS1	115817	GGTCAACAATGCTTATGCAG	295	313
50245	IL22RA1	58985	GGTCAACCGCACCTACCAAA	146	225
50246	DMD	1756	GGTCAACGTCCCTCTCTGCG	536	438
50247	HDAC7	51564	GGTCAAGCAGAAGCTAGCGG	200	174
50248	44806	4735	GGTCAAGCTACGCCTGACAG	114	241
50249	SLC6A1	6529	GGTCAAGGTGCAGAAGAAGG	555	427
50250	KEAP1	9817	GGTCAAGTACCAGGATGCAC	234	175
50251	OR2T27	403239	GGTCAAGTAGAGGAAGTGTT	1924	2258
50252	KIAA1524	57650	GGTCACAAAACGATCAGCCG	38	99
50253	OR51I2	81279	GGTCACAAATGGCCACATAG	12	3
50254	EXOSC7	23016	GGTCACACAGACATCTTGGT	10	35
50255	NADK	65220	GGTCACACATGTGGCTCGCG	392	562
50256	LRP2	4036	GGTCACAGACATAAGCACGA	217	341
50257	OR51F1	81284	GGTCACAGATGGCCACATAA	14	19
50258	FCGBP	8857	GGTCACAGCTAGTAGCCCCG	146	295
50259	FNDC4	64838	GGTCACAGCTGACCAGCAGG	230	156
50260	WDR87	83889	GGTCACCACAGTAGACCACG	172	194
50261	GCNT3	9245	GGTCACCCGAGGGGACCAAG	66	84
50262	DDB1	1642	GGTCACGCAGCCGTTCACGG	21	20
50263	NDUFS2	4720	GGTCACTCACCATTCCAAGG	281	299
50264	HORMAD2	150280	GGTCACTGCATATTATCAGA	587	514
50265	PHGR1	644844	GGTCACTGCGGGCCACCCCC	133	115
50266	C3orf80	401097	GGTCACTGCTGAGGGCCTGT	291	357
50267	MYBPC2	4606	GGTCACTTACCACATCACCT	597	788
50268	OR2F2	135948	GGTCAGACACAGCCACATGG	1192	1322
50269	MAGEB3	4114	GGTCAGACCCAGGATCACCA	164	259
50270	STRC	161497	GGTCAGAGACAGCCAAGAAA	210	327
50271	FITM2	128486	GGTCAGATGGTAGTTGGTGA	622	484
50272	CD55	1604	GGTCAGATTGATGTACCAGG	704	870
50273	BAG2	9532	GGTCAGCCATGGAGGAGGAG	135	226
50274	FSCN3	29999	GGTCAGCCCGGGCATAGCAG	290	235
50275	NR2F2	7026	GGTCAGCGCGAACTGCCCGT	86	79
50276	SLC35A4	113829	GGTCAGCTCAGTCAGCAGCA	390	350
50277	CCDC28B	79140	GGTCAGGAAGGAGTGCTGCA	667	676
50278	NEUROG2	63973	GGTCAGGGCCGCCAAGGCGG	230	389
50279	CFAP126	257177	GGTCAGGGTCACCCGAGCAG	31	53
50280	SSR2	6746	GGTCAGGTCTCGTCCCTCCA	121	213
50281	ZCCHC24	219654	GGTCAGGTCTGAGAAGTGCT	2128	1557
50282	PDHB	5162	GGTCAGTCCCTGGAATTCAG	644	587
50283	TMEM100	55273	GGTCAGTGAGATTCAGTTGA	657	975
50284	PPP1R17	10842	GGTCAGTGTTATGAAGAACA	1301	1736
50285	INTS9	55756	GGTCATAGATCACTCCAGAA	68	127
50286	OR5M11	81189	GGTCATATATGGCCACATAG	9	22
50287	ENPP1	5167	GGTCATCAAAGCCTTGCAGA	916	943
50288	DUSP18	150290	GGTCATCAATGTCTCAGTGG	417	452
50289	GLTSCR1	29998	GGTCATCCAGAAGAACCTCT	622	553
50290	TFIP11	24144	GGTCATCTCGAACCTCAGCA	167	262
50291	C7orf61	402573	GGTCATGAAGTTCTTCCGAT	251	351
50292	NPHS2	7827	GGTCATGATGATGAAGAGCA	516	595
50293	WNT10B	7480	GGTCATGCACGCAGTAGCCA	268	262
50294	CAPSL	133690	GGTCATGGAAAAAGAAGAGG	699	839
50295	ERCC6-PGBD3	101243544	GGTCATGTACGACATCCCTA	184	470
50296	FOXA3	3171	GGTCATGTAGGAGTTGAGGG	1443	1763
50297	ZFAND4	93550	GGTCATTTCCCAACTCCAAA	276	388
50298	VAMP4	8674	GGTCCAAATCTTGGTCCAGA	97	171
50299	FSTL3	10272	GGTCCAACCTCACCCACCCG	117	82
50300	OR2A12	81397	GGTCCACCTGGAATCCCAAC	311	318
50301	THY1	7070	GGTCCACTAGGCAGGCCGTT	284	413
50302	CMTM7	112616	GGTCCAGCAGCCCCTCCAAG	397	492
50303	SMARCAL1	50485	GGTCCAGCTGAACTTGTGGG	1509	857
50304	FAM151A	338094	GGTCCAGGAGAAGTATCCCA	398	432
50306	C15orf39	56905	GGTCCAGTAAAGACTCCTCA	223	230
50307	CRLF1	9244	GGTCCAGTAGAGGCCCTCGG	93	97
50308	RAB3GAP2	25782	GGTCCAGTCAGGACGCCCAG	94	127
50309	SLC7A2	6542	GGTCCATGGTGGATAAGCAG	333	503
50310	BCAT2	587	GGTCCATGTTGAGCCAGGGG	264	103
50311	FNDC5	252995	GGTCCCAGAGGGCACATGAG	233	220
50312	PCDH9	5101	GGTCCCATTTCATTTGAAGG	278	390
50313	CAMK1D	57118	GGTCCCCACTTACGTTCCGA	624	669
50314	EIF4E2	9470	GGTCCCCAGGACGTACCATG	155	117
50315	GTSF1L	149699	GGTCCCCATCAAAAATCTGG	233	286
50316	INPP5J	27124	GGTCCCCGAACCAGAACACG	69	27
50317	UQCR11	10975	GGTCCCGACGGCCTACACAT	587	824
50318	NSMCE4A	54780	GGTCCCGCCGCGGCTCTGCG	48	44
50319	RSPH4A	345895	GGTCCCGCGGGGCCACCCAG	244	349
50320	RAB29	8934	GGTCCCGGCTCACTGCCCAA	195	257
50321	C3orf84	646498	GGTCCCTATTGCCTGCTGCA	2883	2941
50322	SNAPIN	23557	GGTCCCTGCCCCCGATACAG	445	275
50323	NEFH	4744	GGTCCGCGAGATGCGCGGCG	200	306
50324	SGPP2	130367	GGTCCGCGCCGTTCTCCCGG	317	406
50325	CENPJ	55835	GGTCCGGGTAGACATATGAT	212	201
50326	PEAR1	375033	GGTCCGTCTTCACCACCTGA	341	366
50327	SPP2	6694	GGTCCTAGATGAGAACAACT	908	1059
50328	LRRK2	120892	GGTCCTAGCAGCTTTGAACA	3901	2556
50329	DNMT3B	1789	GGTCCTCCAATGAGTCTCCA	286	224
50330	FAM161B	145483	GGTCCTCCTCATCTTCAGAG	712	830
50331	KCTD2	23510	GGTCCTCCTGGCAGCAGAGG	188	225
50332	HIST2H2AB	317772	GGTCCTCGAGTACCTGACCG	157	141
50333	MUSTN1	389125	GGTCCTCGTCCTTCACAGGG	183	267
50334	DDX43	55510	GGTCCTGAGGGATATAGTGT	222	227
50335	SSPN	8082	GGTCCTGCTGAGCGGCTCCG	82	62
50336	RADIL	55698	GGTCCTGGAGCCCATCCCCG	51	98
50337	SETBP1	26040	GGTCCTGGAGTGGAGAGCAA	449	643
50338	SYMPK	8189	GGTCCTGTCCTTCATCCTGG	171	195
50339	PDXP	57026	GGTCCTGTTCGACTGTGACG	186	240
50340	DDR1	780	GGTCCTTCCAGCCCATCCAG	158	211
50341	SHOX	6473	GGTCCTTGAACAAATGCACC	661	1104
50342	TCIRG1	10312	GGTCCTTGCGGAGAACCGAC	370	226
50343	PARVG	64098	GGTCCTTGTTGAAGATGCCT	300	386
50344	PCDH10	57575	GGTCGAATGCGCTCTCCAAG	372	585
50345	CERK	64781	GGTCGACCAGAACCACCCCC	235	385
50346	TRABD2B	388630	GGTCGAGCACGGGCACACCA	244	324
50347	LENG9	94059	GGTCGAGGCGCGGGTCCCAG	173	205
50349	NEURL1	9148	GGTCGCATAGGCTCACCGAG	206	204
50350	NO_CURRENT_120	NO_CURRENT_120	GGTCGCCTGTGCGACATGCT	259	314
50351	CCDC71	64925	GGTCGCGCATCTCCACGGCA	243	323
50352	PFDN2	5202	GGTCGCGCCGGCAAGAGCAG	254	248
50353	EPHX4	253152	GGTCGCTCAGGCACGCGGGA	144	216
50354	KCNJ14	3770	GGTCGCTTCGTCAAGAAAGA	449	441
50355	MRAP2	112609	GGTCGGAGATGTCCGCCCAG	230	234
50356	EXPH5	23086	GGTCGGCCTTACCAGCCACA	394	566
50357	HTRA3	94031	GGTCGGGCACGTAGCCGCCG	147	94
50358	CYTL1	54360	GGTCGGGGGAGTGGGCCGCG	223	333
50359	SEMA4A	64218	GGTCGTCTACTTCTTCTTCG	924	1145
50360	LRIG2	9860	GGTCTAAACTCTCCAGAGCA	439	365
50361	FGD2	221472	GGTCTACTATGTCGTCCTCG	207	269
50362	ACSL4	2182	GGTCTCACAGAAGATGGCAA	236	483
50363	U2AF1L4	199746	GGTCTCACCTGGCTGAATGT	504	415
50364	PARP16	54956	GGTCTCATAAAATTTGGCGT	533	746
50365	P2RX3	5024	GGTCTCATAGGTGAAGAAGT	214	360
50366	FDXR	2232	GGTCTCCAGGACAAGATCAA	67	49
50367	COX6B1	1340	GGTCTCCATGTCTTCCGCCA	295	370
50368	C8A	731	GGTCTCCATTACACACAAGG	519	663
50369	PLEKHO2	80301	GGTCTCCCCTGAGAGCCAAG	398	543
50370	DUSP26	78986	GGTCTCCTGTTCGAACTCGA	208	246
50371	ARHGEF39	84904	GGTCTCTAGCAGCTCCCGGG	138	140
50372	SH3KBP1	30011	GGTCTCTCCGGCCTTCTCGG	585	584
50373	NO_CURRENT_121	NO_CURRENT_121	GGTCTCTGTACGGGCCGCCC	1042	839
50374	PTH1R	5745	GGTCTCTTAGGCGGGCTGCA	398	382
50375	MMP15	4324	GGTCTCTTCGTCGAGCACAC	360	377
50376	SPEG	10290	GGTCTGACCTTGAAGGTGGG	268	328
50377	FREM1	158326	GGTCTGATGCCTTCAACACG	288	364
50378	PRMT2	3275	GGTCTGCCAACATCTCCAAG	221	218
50379	EIF2D	1939	GGTCTGCCTCAGGTACAGAA	330	712
50380	NEDD9	4739	GGTCTGCTGCATCAGTCCAG	442	607
50381	IGLL1	3543	GGTCTGGCCGTGGTAACCCA	182	238
50382	KDF1	126695	GGTCTGGTCTACGGGTGCGG	345	424
50383	PRDM4	11108	GGTCTGTCTCCATGACCACA	273	334
50384	EFCAB12	90288	GGTCTTACACATGATCCACG	157	257
50385	TOR3A	27432	GGTCTTACCCAGGGGCCCCG	131	158
50386	TECR	9524	GGTCTTCCTAACAGAGTACG	12	59
50388	NCF1	653361	GGTCTTCTCGTAGTTGGCAA	2173	2076
50389	NPTX2	4885	GGTCTTCTGCCGGTGAGCCG	224	369
50390	HRASLS	57110	GGTCTTCTTCTCGCACCGGG	154	188
50391	ABCA12	26154	GGTCTTGAGACTCATCCGGA	210	101
50392	ABCC8	6833	GGTCTTGGTGATGAAGGCCA	236	198
50393	CCDC15	80071	GGTCTTTAGGGAGAACACAG	206	266
50394	BHMT	635	GGTCTTTATGAAGAAGAACG	405	424
50395	CITED1	4435	GGTGAAAGATCGCAAAGCAG	401	284
50396	GART	2618	GGTGAAAGCCTTCCATTGTG	31	31
50397	MYL12B	103910	GGTGAAATTGATGGGCCCTG	32	13
50398	ZSCAN5A	79149	GGTGAACCAGATGCGTCCAG	261	240
50399	FAM83E	54854	GGTGAACCCCTGGAACACGG	111	95
50400	NAT16	375607	GGTGAACGTGATCGACGCCG	136	201
50401	IL6ST	3572	GGTGAACTTCTAGATCCATG	96	157
50402	COA4	51287	GGTGAAGAAAGACGATGAGG	1114	1217
50403	SCGN	10590	GGTGAAGAAAGAGGTCTCGG	1222	1358
50404	GCH1	2643	GGTGAAGAACTGCATGGCCG	176	135
50405	CARM1	10498	GGTGAAGAGTAACAACCTGA	275	304
50406	GLYATL2	219970	GGTGAAGATGTGGTAAGTGT	4368	4916
50407	TXN	7295	GGTGAAGCAGATCGAGAGCA	17	33
50408	ZMAT4	79698	GGTGAAGCATGTAATACAGT	367	478
50409	DCST2	127579	GGTGAAGCCCATCAGAGCCA	392	489
50410	MEN1	4221	GGTGAAGCGGGCATAGAGGG	1042	1060
50411	SAMD12	401474	GGTGAAGCTATCTAAACCGG	165	193
50412	SLC26A11	284129	GGTGAAGGAGATCGTCCCGT	176	152
50413	HTR3C	170572	GGTGAAGGAGATGTTGACAC	575	721
50414	EHF	26298	GGTGAAGGAGGTTGTTGCCG	845	1012
50415	TMEM115	11070	GGTGAAGGCTCTGTGTGCGG	426	411
50416	TOB2	10766	GGTGAAGGTGATGGGCTGAG	1086	1090
50417	YIPF4	84272	GGTGAAGTCCCCGTTAGTGG	144	192
50418	SULT2B1	6820	GGTGAATACTTCCGGTACAA	418	550
50419	OR1J2	26740	GGTGACATATGGCAACATAT	363	637
50420	PDE6C	5146	GGTGACATCCAGCAACCTAG	210	218
50421	CHMP1A	5119	GGTGACCAAGAATATGGCCC	1	5
50424	NXNL2	158046	GGTGACCTGTAAGGGCGCGA	233	431
50425	C14orf142	84520	GGTGACGGCGACCCTTTCCA	405	302
50426	DYNC2H1	79659	GGTGAGACTGAATCACTGAT	534	666
50427	CEP135	9662	GGTGAGAGACTATAGCAAGC	58	98
50428	ABCD1	215	GGTGAGCCGCACCTTCCTGT	415	564
50429	RBM15	64783	GGTGAGGACTCGACTTCCCG	256	406
50430	C11orf68	83638	GGTGAGGAGCTGGAAGAGGA	103	184
50431	UNC13D	201294	GGTGAGGCACACCATCCCCG	50	120
50432	PF4V1	5197	GGTGAGGCGGGACCTGGCTG	117	159
50433	NDUFS3	4722	GGTGAGGCGGGAGAGCGCCG	126	215
50434	LCE3C	353144	GGTGAGGGACAACTGGGAGG	109	70
50435	LCE3D	84648	GGTGAGGGACACTTGGGTGG	204	320
50436	ERGIC3	51614	GGTGAGGTAATACTGCAGCT	793	694
50437	ZNF679	168417	GGTGAGTGTGAGGTGCAAAA	4	2
50438	NIN	51199	GGTGAGTTCCTCCTGCCCCA	393	450
50439	ARMC12	221481	GGTGAGTTGCTACAGAGGGG	971	933
50440	HSF2	3298	GGTGATGAACTCGTTAGTGT	141	155
50441	FOXC2	2303	GGTGATGACCGGCAGCGCCG	195	255
50442	TMEM72	643236	GGTGATGCCCAGGAGCCGGC	187	167
50443	PLIN2	123	GGTGATGGACAAGACCAAAG	33	35
50445	ANKRD22	118932	GGTGATGTACCTCAGAGTAT	481	570
50446	KCTD5	54442	GGTGATTAACAAAGACCTCG	168	218
50447	GSTZ1	2954	GGTGATTCCATCAATCTTCA	631	707
50448	TRAM2	9697	GGTGATTTGGTGCTTCTACG	1676	1542
50449	ACO2	50	GGTGCAATCGTGGAATACCA	840	769
50450	AGFG2	3268	GGTGCACACGAAGCTGCCCA	332	510
50451	LY6G6D	58530	GGTGCACACGTGGCAGCGCA	222	400
50452	ADCK5	203054	GGTGCACCACCAGTAGTCCA	246	331
50453	MRPS26	64949	GGTGCACGAGGCCCGAGCCG	40	33
50454	SLC25A12	8604	GGTGCAGACAACTAAGCGAG	380	488
50455	KRTAP10-11	386678	GGTGCAGACCAGGCTCAGGG	713	796
50456	PKDCC	91461	GGTGCAGCGCTATTCCCGCG	125	184
50457	STIM1	6786	GGTGCAGGAGGAGTCCCCAG	60	45
50458	IGFBP6	3489	GGTGCAGGCGGGTTGTCCAG	204	208
50459	MYADML2	255275	GGTGCAGGTACGCACCCCCA	438	431
50460	HSPA1A;HSPA1B	3303;3304	GGTGCAGGTGAGCTACAAGG	192	247
50461	TRIM31	11074	GGTGCAGTCCAAAAGGAAAG	799	750
50462	PAQR4	124222	GGTGCAGTGGATGATGGGCA	174	306
50463	ODF1	4956	GGTGCATATACAAGTCGCAC	237	373
50464	QTRT1	81890	GGTGCATTGCAGCCCATCAG	578	641
50465	PRSS53	339105	GGTGCCACAGTCCTCATGGA	475	437
50466	DBR1	51163	GGTGCCACCCAGCCACCATA	9	42
50467	CNN2	1265	GGTGCCAGTTCTGCATGGAG	116	91
50468	GAPDH	2597	GGTGCCATGGAATTTGCCAT	2	10
50469	CTSC	1075	GGTGCCCAGCAGGTCAAGAT	307	386
50470	LOXL1	4016	GGTGCCCGACAACTGGCGCG	186	141
50471	CCDC40	55036	GGTGCCCGATGCCCACCCCA	231	243
50472	IFI30	10437	GGTGCCCTACGGAAACGCAC	251	416
50473	ZNF333	84449	GGTGCCCTCCATAGAAGAGA	885	1082
50474	CD164	8763	GGTGCCGGAGTGGTGACCAG	278	215
50475	GGACT	87769	GGTGCCGTACACGAAGACTA	511	635
50476	C2orf73	129852	GGTGCCGTAGAGGCCCATGG	98	111
50477	OSBP2	23762	GGTGCCTCGCTCGTGCCCAA	173	209
50478	ACTL6A	86	GGTGCCTCTGACATGAGAAC	97	203
50479	C2orf91	400950	GGTGCCTGAGGAAAATCAAA	1041	1150
50480	IRAK1BP1	134728	GGTGCGAGTGAGCAGCACCA	109	159
50481	FAM219B	57184	GGTGCGCTCCCCCAGACGGA	126	197
50482	C10orf90	118611	GGTGCGGCTGAAGGTTCCCG	52	131
50483	FOXL2NB	401089	GGTGCGGGCAGACCCCACCG	82	107
50484	NDUFS6	4726	GGTGCGGGTCTCGCCGACCG	101	90
50485	NO_CURRENT_122	NO_CURRENT_122	GGTGCGGTCTGCTTGTAGAT	3719	4003
50486	FSIP2	401024	GGTGCTAGAGAAGGAGAGCG	109	118
50487	ZCCHC2	54877	GGTGCTCAAAAGCCTGCGCG	187	285
50488	SOWAHB	345079	GGTGCTCAAGAGGAGATACA	1072	1251
50489	GGT1	2678	GGTGCTCGATCAGCTCAGCA	256	328
50490	TTC22	55001	GGTGCTCGTGGGCCACCTCG	190	269
50491	SLC30A7	148867	GGTGCTCTAGATCAGGCACA	83	122
50492	ASAH2B	653308	GGTGCTCTATCCACAATACT	356	590
50493	CARD16	114769	GGTGCTGAACCAGGAAGAGA	285	330
50494	DTHD1	401124	GGTGCTGAATGTGAATCAGA	9	14
50495	CYP2C19	1557	GGTGCTGCATGGATATGAAG	244	258
50496	OLFM1	10439	GGTGCTGCCCACCAACCCTG	64	149
50497	C1orf233	643988	GGTGCTGCCCGAGGGCCCCG	33	71
50498	SPATA31E1	286234	GGTGCTGCCTCCTCCAACCA	534	651
50499	C9orf40	55071	GGTGCTGCTCTGGGACGCCG	355	486
50500	SEL1L	6400	GGTGCTGCTGAGCTTGGCCT	676	970
50501	LRRC59	55379	GGTGCTGGAGGTTGACCAGA	112	180
50502	DAZ1	1617	GGTGCTGGCCTCTCTGGAGA	88	45
50503	MRPL57	78988	GGTGCTTCCCGATCCACTGA	71	137
50505	SLC2A7	155184	GGTGCTTCTGGCGCTCACAG	227	268
50506	MAP3K10	4294	GGTGCTTTCCCAAGACTGTG	246	245
50507	TVP23A	780776	GGTGGAAAAAGGTGGCCAAG	249	332
50508	CD320	51293	GGTGGAAAGCGGGCTCGCGG	95	231
50509	CD5L	922	GGTGGAACAGAAAGGCCAGT	903	1036
50510	CPN1	1369	GGTGGAACCCGAGACCCGGG	120	148
50511	KRT24	192666	GGTGGAAGCAGCTTCAGCAG	240	378
50513	DHX15	1665	GGTGGAAGTGTAGAATACAA	3	5
50514	NF1	4763	GGTGGAATGGGTCCAGGCCG	1071	489
50515	AMPD3	272	GGTGGACACACACATCCATG	137	276
50516	QPRT	23475	GGTGGACAGCTGGCTCCGAG	262	316
50517	SSTR2	6752	GGTGGACCACAGCCAGGTAT	814	935
50518	SERPINB2	5055	GGTGGACGAGATGCTCCATG	232	363
50519	BRICD5	283870	GGTGGACGTGGCCCGGAACG	136	148
50520	IMP3	55272	GGTGGACTTCCTGAACTGGG	59	156
50521	SARNP	84324	GGTGGAGCTCCATAAGCTAA	39	101
50522	EFTUD1	79631	GGTGGAGCTGAGAAGCCTAA	88	164
50523	CDR2L	30850	GGTGGAGTACATCTGCTGCA	2007	2301
50524	OGFRL1	79627	GGTGGAGTCGCAGTCCTCCA	543	712
50525	FANK1	92565	GGTGGATGAGGCTTTGAGGG	287	413
50527	SH3GL1	6455	GGTGGATGTCACCAGCAAGG	224	227
50528	CHCHD6	84303	GGTGGCAAAGAGGGAAAGAG	370	399
50530	SSR1	6745	GGTGGCACTACAGTGTTCAG	183	258
50532	DAPL1	92196	GGTGGCAGCCTACCTGCAGG	307	439
50533	PRRC1	133619	GGTGGCATAGAAGTAACAAG	276	464
50534	OR5K4	403278	GGTGGCATATGGCCACATAG	2	#N/A
50535	ZNF207	7756	GGTGGCATCATTCCACCCAT	759	813
50536	STC2	8614	GGTGGCCAACACCAAAGCCA	315	337
50537	HIST2H3A;HIST2H3C	333932;126961	GGTGGCCAGCTGCTTCCTCG	5	1
50538	C1QL3	389941	GGTGGCCCGGGCTCTCCGGG	240	346
50539	ACER1	125981	GGTGGCCGAGTTCTACAACA	954	1053
50540	MAML2	84441	GGTGGCCTCCAAATAAACAA	398	440
50541	UBAC1	10422	GGTGGCCTCCTCCAGCCACT	165	263
50543	FAM210B	116151	GGTGGCGCCCAGGAGCCAGG	17	9
50544	SP5	389058	GGTGGCGGCCAGCAATGCCA	210	298
50545	TNFRSF14	8764	GGTGGCGTAAGCGCGGCACG	143	114
50546	CPA1	1357	GGTGGCGTAGTTAAAAGTGT	557	453
50547	MT1E	4493	GGTGGCTCCTGCACGTGCGC	5	#N/A
50548	PPIL1	51645	GGTGGCTGCCAGGAATCTGG	24	40
50550	FAM3C	10447	GGTGGGACCCAAAATCTGCC	153	248
50551	TRIO	7204	GGTGGGAGAGATAAACGTGG	163	420
50552	RHOU	58480	GGTGGGCAAGACGAGCCTGG	157	272
50553	KERA	11081	GGTGGGCAGAAACATTCCAT	937	1180
50554	HSPB2	3316	GGTGGGCATGTGGCACTGAG	180	178
50555	KMT2A	4297	GGTGGGCCCGGGCTTCGACG	366	441
50556	PSPC1	55269	GGTGGGCGAGAGCGAGCCGG	36	37
50557	RHOT2	89941	GGTGGGCGAGGAGTTCCCCG	233	333
50558	CTSF	8722	GGTGGGCGCCAGCAGCTCCG	76	52
50559	KRT7	3855	GGTGGGCGCCGGCATCCGCG	159	251
50560	CTXN1	399696	GGTGGGCGCGGGCCTGGACG	46	40
50561	PLXNA3	55558	GGTGGGCGCTCTGCACCAAG	328	491
50562	PRG4	10216	GGTGGGCGTGAGCTTCTTGG	260	322
50563	TRIM69	140691	GGTGGGCTGAAGCTTCATGG	462	484
50564	BTBD17	388419	GGTGGGCTGGTACCACTACG	151	61
50565	CHRDL2	25884	GGTGGGGCCCGGAGTCCAGA	186	238
50566	CLIC6	54102	GGTGGGGGACAGCGTAGACG	304	292
50567	NUTM2A	728118	GGTGGGGGACATTCTGTGAA	1	#N/A
50568	SLC13A4	26266	GGTGGGGGTCATCTGCGTGG	116	160
50569	SLC7A10	56301	GGTGGGGTACATGATGAGGA	208	211
50570	PTEN	5728	GGTGGGTTATGGTCTTCAAA	1541	701
50571	SCMH1	22955	GGTGGGTTCAGCAAAGTCCG	222	288
50572	MRPL27	51264	GGTGGTAGCTCCAAAAACCT	125	133
50573	GYPC	2995	GGTGGTAGTATGCATTGTGG	776	473
50574	C10orf12	26148	GGTGGTATAGGAAAATTAGA	1209	1679
50575	OPN5	221391	GGTGGTCCAGAAGGAAGCAT	370	385
50576	OSBPL5	114879	GGTGGTCCCTCTCCGCACCG	204	147
50577	COL4A1	1282	GGTGGTCCGGTAAATCCTGG	9	25
50578	DDX42	11325	GGTGGTCCTGGCACTAAGCG	66	77
50579	CRYGD	1421	GGTGGTCGGCATAGTCGCCG	150	180
50580	TSPYL1	7259	GGTGGTGAAGGAAGGCCTGG	17	29
50581	EXOC3L1	283849	GGTGGTGCAGGGAACCCGGG	37	83
50582	NLRC5	84166	GGTGGTGCTGAACATTGTGG	491	370
50583	TNNT2	7139	GGTGGTGGAAGAGTACGAGG	466	814
50584	ZNF514	84874	GGTGGTGGCAGATTTGTGAA	231	181
50585	ARSD	414	GGTGGTGGCAGTGATCCCCG	14	46
50586	HNRNPM	4670	GGTGGTGGTATGGAAAACAT	90	131
50587	SRCAP	10847	GGTGGTGGTGAACAACCCAC	358	356
50588	GSX2	170825	GGTGGTGGTGATGATGCGCA	358	493
50589	ENKD1	84080	GGTGGTGTCCAGGGCCCGGT	91	109
50590	ASPHD2	57168	GGTGGTGTCGCAGTCCCGCA	258	306
50591	IL25	64806	GGTGGTTGCATTCTTGGCAA	80	42
50592	CDK3	1018	GGTGTACAAGGCCAAGAACA	413	433
50593	DRD1	1812	GGTGTAGGTGACAATCATGA	307	439
50594	DCAF12L1	139170	GGTGTCACTCAGCCAGGCGA	288	297
50595	HIST1H1C	3006	GGTGTCAGAGCTCATCACCA	318	299
50596	EVL	51466	GGTGTCATCGTAGACCATCA	382	442
50597	ACHE	43	GGTGTCCATGAACTACCGGG	170	304
50598	IRG1	730249	GGTGTCCCACTTTCAAGCCA	370	552
50599	C1orf189	388701	GGTGTCCTGCATCCTTAGGG	591	791
50600	INHBB	3625	GGTGTCCTGCGAGCCACCCG	46	58
50601	C20orf96	140680	GGTGTCCTGCTGCTGCAGCA	388	403
50602	FAM71D	161142	GGTGTCCTGTTTATATGCAG	175	224
50603	ASF1B	55723	GGTGTCGGTGCTGAACGTGG	441	472
50604	MT1M	4499	GGTGTCTCCTGCGCCTGCAC	38	28
50605	PYCRL	65263	GGTGTCTCTGAGCACCCTGG	373	402
50606	TNFRSF17	608	GGTGTGACCAATTCAGTGAA	1275	1217
50607	HPN	3249	GGTGTGCTCCATCATAGCGA	651	695
50608	SETD6	79918	GGTGTGCTGCGACAGGAGCG	288	307
50609	RNF139	11236	GGTGTGGCAGCGGCTCATGG	202	201
50610	LIMK1	3984	GGTGTGGCCGGCAGACTACG	214	249
50611	CEP170B	283638	GGTGTGGCCTCCTTGCCCGG	129	266
50612	NT5C3B	115024	GGTGTGGGTCGATCTCAATT	2060	2534
50613	CELA2A	63036	GGTGTGGTACCACTTGCCAT	458	664
50614	ST3GAL4	6484	GGTGTGGTATTCCATCTCCC	407	457
50615	FPGS	2356	GGTGTGGTCGATGCCAAGAG	149	233
50616	C19orf80	55908	GGTGTGTACAGGACCACGGA	61	122
50617	EPHA5	2044	GGTGTGTGTGAGGAGTGTGG	490	740
50618	PTHLH	5744	GGTGTTCCTGCTGAGCTACG	452	545
50619	TSEN15	116461	GGTGTTCGCGGCTTTGGCGA	199	271
50620	APLNR	187	GGTGTTCTCCAAGTCCCCGG	160	205
50621	CLEC16A	23274	GGTGTTCTGCTCCTGCACGG	100	74
50622	AGPAT4	56895	GGTGTTGATGATTAGCCCTG	331	434
50623	NWD1	284434	GGTGTTGGAAAACATCCATA	247	432
50624	PTPRR	5801	GGTGTTGGTATAGACACAAA	172	170
50625	CNOT8	9337	GGTGTTGTGGTGCGACCAAT	505	481
50626	PSMA4	5685	GGTGTTTCATTGCTGTACAT	123	160
50627	ANKRA2	57763	GGTTAACTCTGACCTGGAGG	186	157
50628	KLRG1	10219	GGTTACCATATTTCATCCAG	1251	1608
50629	CARS2	79587	GGTTACCCTCAGGTACACCG	71	85
50630	ZYG11B	79699	GGTTACTCTGAATTCCTCAC	1667	1699
50631	ARAP3	64411	GGTTACTGCTTCCTGCAGAG	391	431
50632	REM2	161253	GGTTAGCCCTCACCTGGTGT	144	159
50633	SNRNP200	23020	GGTTATACTCTGCTGTCGGA	72	43
50634	PLEKHH2	130271	GGTTATTTATTAAAAATGAG	1269	1701
50635	ABCA6	23460	GGTTCAAAATAATCATCAGA	505	640
50636	HOXC13	3229	GGTTCACGTTGTGCGACAGG	273	148
50637	RAPSN	5913	GGTTCAGGTAGCTCTCCAGG	564	623
50638	RINT1	60561	GGTTCAGGTATCACTTCAGA	150	85
50639	FAM107A	11170	GGTTCATGAGCAGCTCCCGG	166	167
50640	TBRG4	9238	GGTTCATTAGTGGCTCCGAG	281	309
50641	CEP57L1	285753	GGTTCATTCTGGGTGAATGA	298	496
50642	SMG5	23381	GGTTCCACTGACCTATGAGG	66	79
50643	44807	55964	GGTTCCAGCTGGAGGCCTTG	313	393
50644	DLX2	1746	GGTTCCATAGGGAGCGTAGG	327	441
50645	OR5B2	26677	GGTTCCCACACAGAGTGAGG	207	289
50646	CORO6	84940	GGTTCCGTAATGTTGCGCAT	378	305
50647	CD22	933	GGTTCCTTCTGAGCAGAAAA	428	465
50648	FNDC3B	64778	GGTTCGAGCTGGCATCACAT	703	961
50649	PRICKLE2	166336	GGTTCGATATTGCAACTCCC	292	308
50650	NAT1	9	GGTTCTCAAAGGGAACAGCT	1	4
50651	HAND2	9464	GGTTCTCCTCATGGCTGCAG	352	370
50652	NFAM1	150372	GGTTCTCTGTGCCCAGTCCA	446	516
50653	MBTD1	54799	GGTTCTGATATCCATCCAGT	603	1011
50654	GSTO2	119391	GGTTCTGCCCCTATTCTCAC	1137	1365
50655	E2F4	1874	GGTTCTGCTGGTGAACAAGG	152	203
50656	IGFALS	3483	GGTTCTGGAAGGCTGCCGGG	176	99
50657	LINC01588	283551	GGTTCTGTCAGGCTCCACAC	344	402
50658	OR4A15	81328	GGTTCTGTGTGAGCCCTAAG	423	479
50659	ZNF354A	6940	GGTTCTTAGATGTTTATAAA	2789	3165
50660	HAGH	3029	GGTTCTTCCGCAAATCTGTG	330	277
50661	BLK	640	GGTTCTTTAGATCACAGGGT	122	115
50662	EAPP	55837	GGTTGAAGAGCCTAGCGACG	8	46
50663	CPEB4	80315	GGTTGAAGTACCTAGCCCAG	191	144
50664	DERL3	91319	GGTTGAAGTAGAGTTGAAAG	1536	1758
50665	RNH1	6050	GGTTGAGCTCTGCCAGTGCA	61	225
50666	FAM111A	63901	GGTTGAGGTTGAGAAAAGAA	1196	1338
50667	RETNLB	84666	GGTTGATCAGCTGGAGAAGG	274	303
50668	CHRAC1	54108	GGTTGATGCTGGACACCTCG	626	674
50669	OR51B5	282763	GGTTGCAGATGGCAATAAAA	3	1
50670	OR5A2	81231	GGTTGCAGATTGCAGCATAC	409	547
50671	COL4A2	1284	GGTTGCATAGGAGGGCCCAA	282	316
50672	ITGA10	8515	GGTTGCCCAGAGCCTCCAGG	81	132
50673	KIF1B	23095	GGTTGCTGCTCTGAGCCCCG	59	43
50674	ITSN1	6453	GGTTGCTGTTTCATGACAGG	1143	1450
50675	NBPF10	100132406	GGTTGGAGTCATAAGAGCCA	544	569
50676	GPBP1L1	60313	GGTTGGCATAGCTCTTCCCG	163	122
50677	MX2	4600	GGTTGGCTCCTGTTTCCTGG	633	811
50678	C1orf64	149563	GGTTGGCTCTCCAGTCCCTG	215	257
50679	STX10	8677	GGTTGGCTTCCACTATACGT	279	329
50680	MED15	51586	GGTTGGTTCTGAGCAACTGG	254	271
50681	GUSB	2990	GGTTGTCAGAGAAGTCGGCG	220	272
50682	SLC25A20	788	GGTTGTCCAGGCAAACTCGG	62	88
50683	DYRK1B	9149	GGTTGTCGTCATCATAACCA	993	858
50684	GP1BB	2812	GGTTGTGTCGACAGGGAAGG	582	732
50685	SOD2	6648	GGTTGTTCACGTAGGCCGCG	21	69
50686	BAG1	573	GGTTGTTGAAGAGGTCATAG	302	262
50687	SLC36A1	206358	GGTTGTTGAGGCCTTCCGAC	647	614
50688	TIMD4	91937	GGTTGTTGTCATTTGTCGGG	1296	1204
50689	LRRC15	131578	GGTTGTTGTGGAAGAGACCA	454	638
50690	UBR4	23352	GGTTTCACCATAACTACCAG	75	141
50691	OXA1L	5018	GGTTTCCCAAGCCATTGCGA	216	422
50692	HRCT1	646962	GGTTTCCCCCTGCAGCTGTA	1702	2032
50693	FAM205A	259308	GGTTTCCCTGGACAAGGCTG	677	634
50694	SLC25A33	84275	GGTTTCCCTTACAGGTGTGG	315	604
50695	PIGO	84720	GGTTTCCCTTGGCTCCCCCA	128	77
50696	UBE2NL	389898	GGTTTCCTTGATGATCCTGT	53	60
50697	RNF8	9025	GGTTTCGAGAAATCATCAGG	28	109
50698	PAN2	9924	GGTTTCTAAGAAATACCGCA	238	220
50699	DCAF4L1	285429	GGTTTCTGAGCACGTACACG	778	998
50700	OSTF1	26578	GGTTTGACTGGTTTGGGTGG	795	1160
50701	SCPEP1	59342	GGTTTGAGATCACTGTCAAG	254	315
50702	CCDC153	283152	GGTTTGCATATCCTCCTGCA	916	1079
50703	ABHD1	84696	GGTTTGCCCTCAGACCCACA	478	841
50704	PPTC7	160760	GGTTTGCTGTGTGTAAGCGG	309	495
50705	MGA	23269	GGTTTGGGAGTATATGACCG	153	281
50706	CDADC1	81602	GGTTTGGGATGAAAGAAGCT	300	209
50707	GPATCH4	54865	GGTTTGTGAACTCCTTGGCA	70	193
50708	C11orf1	64776	GGTTTGTGAGGAAACAGGCG	148	115
50709	URGCP	55665	GGTTTGTGTTGCGCTTCCCA	238	346
50710	CCDC14	64770	GTAAAAAGAATTAACCGCCG	442	567
50711	SPCS2	9789	GTAAAAATTGACAAGTGGGA	1791	2280
50712	CLEC1B	51266	GTAAAACAATCAGAACTAAA	290	339
50713	REST	5978	GTAAAACTAAGAAAAGCAAA	299	395
50714	PIGZ	80235	GTAAAACTCCCAGGGCCGCG	115	127
50715	RPL5	6125	GTAAAACTGATTATTATGCT	343	574
50716	TMEM255B	348013	GTAAAACTGGCATCTTCCCG	63	101
50717	PRPF4B	8899	GTAAAAGCAGATCCAAAGAA	98	148
50718	GBP2	2634	GTAAAAGCTTTAATGATCCT	421	485
50719	TMEM150C	441027	GTAAACAAAGTAAATACAAG	204	208
50720	RBM46	166863	GTAAACAAATCCACACCTGG	220	201
50721	RPL34	6164	GTAAACAATTCTATTACCAG	8	14
50722	MAP3K7	6885	GTAAACACCAACTCATTGCG	133	204
50723	FN1	2335	GTAAACAGCTGCACGAACAT	320	384
50724	GCM2	9247	GTAAACATCAGACTTTGGGA	359	415
50725	NANP	140838	GTAAACGTGTAGATTTCCAA	226	351
50726	EPC2	26122	GTAAACTCTCCTTCCGAGCG	431	193
50727	CCAR1	55749	GTAAACTGAGTAGCCCATGG	129	181
50728	NO_CURRENT_123	NO_CURRENT_123	GTAAACTTTGTCTGGAGTAT	691	1133
50729	AIMP2	7965	GTAAAGCCCTATCACGGGGG	150	197
50730	ZNHIT3	9326	GTAAAGCCTGTGGAAAACAA	110	196
50731	HEXA	3073	GTAAAGGACGTAGCGCTGGT	672	715
50732	GLT8D1	55830	GTAAAGGAGGATCCTGACCA	310	467
50733	PDGFRL	5157	GTAAAGGGAGTAGAATTGGG	122	155
50734	IFT122	55764	GTAAAGTAGCTGATGCAGCA	612	664
50735	XRCC2	7516	GTAAAGTGTAAGAAGTAAGT	50	143
50736	TUBA1A	7846	GTAAATAGAGAACTCCAGCT	104	135
50737	ADNP	23394	GTAAATAGCGATTACAGTAG	332	857
50738	PTPN12	5782	GTAAATCAACAGAACTTCCA	453	401
50739	CLDN1	9076	GTAAATCCTCCACTGGGGCA	302	461
50740	MSH5	4439	GTAAATCTTAAATCTCCTGG	458	612
50741	GPR82	27197	GTAAATGATTGGTAAAGCCA	1357	1619
50742	SERPINB1	1992	GTAAATGCCATCTATTTCAA	732	798
50743	HNRNPUL2	221092	GTAAATGGTGGCGAAGAGCA	45	126
50744	EYS	346007	GTAAATGTCTTAGTGAAGCT	2541	3123
50745	ZNF233	353355	GTAAATGTTGAGTACGGGAA	339	366
50746	NR1H4	9971	GTAACAAAGAAGCCCCGCAT	106	100
50747	RNF38	152006	GTAACAACAGTGGCACCACA	509	719
50748	VPS9D1	9605	GTAACACCTGGGAGATATAG	133	156
50749	PRDM14	63978	GTAACAGAGAAGCATCCGCA	154	131
50750	HAUS4	54930	GTAACAGGTCCTCTTTACTC	125	176
50751	SLCO4A1	28231	GTAACCAAGGATGGGAACGG	186	285
50752	SLC35B4	84912	GTAACCACCACACAAATGCC	905	1282
50753	NUP188	23511	GTAACCCCATACTCGCCCTG	1709	1804
50754	OR9I1	79332	GTAACCGAATTCATTCTCAT	814	800
50755	MYH8	4626	GTAACCGTAAAGACTGAAGG	1169	1435
50756	DCBLD1	285761	GTAACCGTCCGCTTTGAGAG	617	582
50757	PDGFRA	5156	GTAACCTTACACAACAGTGA	64	68
50758	MYOM2	9172	GTAACCTTCTGAGGTCCAAG	411	634
50759	OR4C11	219429	GTAACGCAAGGGCTTACAGA	145	80
50760	CDC20	991	GTAACGGCAGGTCTTCCGGC	125	662
50761	APEX1	328	GTAACGGGAATGCCGAAGCG	286	391
50762	POLR1E	64425	GTAACTAGTTCTTTCCCCTG	89	218
50763	CCDC50	152137	GTAACTATCTGCATAAGCAC	599	867
50764	LDHC	3948	GTAACTCGTGTAATTGGAAG	717	753
50765	RAD23B	5887	GTAACTGAGATCATGTCAAT	530	823
50766	WWP1	11059	GTAACTGCAACCTTCCACTG	310	436
50767	TGIF2	60436	GTAACTGGTTCATCAATGCC	1378	1766
50768	BRD8	10902	GTAACTTACCTGATGCAGCA	287	244
50769	ADAMTS8	11095	GTAACTTCTGCAACTGGCAG	750	763
50770	KCNN3	3782	GTAACTTTCTGGGTGCCATG	184	294
50771	SESN2	83667	GTAAGAACACTGATGGCGGG	734	789
50772	EPB41	2035	GTAAGAACCTAATAATGCTA	358	499
50773	SLC52A2	79581	GTAAGAAGCGAGGTGGCAGG	414	569
50774	BRCA1	672	GTAAGAATGATATAACCAAA	4	29
50775	UBL7	84993	GTAAGAGGAGCTGCTGTGCA	438	717
50776	INPP5K	51763	GTAAGAGGATCCCCTGCATA	65	128
50777	SRP68	6730	GTAAGATGATGTCATAGAGT	151	264
50778	REXO4	57109	GTAAGCAAGAAGCCAGCAAG	483	692
50779	CLEC12A	160364	GTAAGCCTTGTCCAAGGAGA	332	324
50780	C2orf78	388960	GTAAGGAACTGAAGATCGGG	164	168
50781	ATP5B	506	GTAAGGACTATTGCTATGGA	59	231
50782	DEPDC7	91614	GTAAGGAGTCAAGAAGTGGA	762	1259
50783	TJAP1	93643	GTAAGGCACCACCAGAGCAT	922	1059
50784	SACS	26278	GTAAGGCACTGAAACATGAG	299	403
50785	SMARCA1	6594	GTAAGGCCCACAGTTCATGC	960	1083
50786	BTBD8	284697	GTAAGGGGTTGCAAAGGAAG	455	605
50787	DENND4C	55667	GTAAGGTTCATAAAACTGAA	161	334
50788	ZNF280B	140883	GTAAGTACAGCACTTTCAGT	398	515
50789	ZFR	51663	GTAAGTAGCACTCTGAGTAT	373	560
50790	SLC25A15	10166	GTAAGTCTTCAGGCAGCAGT	51	58
50791	CREM	1390	GTAAGTTGGCATGTCACCAG	409	506
50792	SERTAD1	29950	GTAAGTTGTCAGCCACACTG	444	625
50793	RNF128	79589	GTAATAAGTCACAGTCACAT	1128	1442
50794	CCDC171	203238	GTAATACTGGTGATACCCAA	193	381
50795	SRP54	6729	GTAATAGTGACAAAACTTGA	246	303
50796	ZNF322	79692	GTAATCAGAGAACTCAAAAA	357	404
50797	ARHGEF3	50650	GTAATCCTTGGCCACCATGG	299	447
50798	RAD54B	25788	GTAATCTCTTCATTCAGACC	1984	2424
50799	PSMG2	56984	GTAATGATCTGCAGCTTCGT	218	305
50800	OR10R2	343406	GTAATGCAGAGGGTGACAAA	2	13
50801	CBFA2T2	9139	GTAATGCTGAAGAGGTGGAG	293	337
50802	MAP3K8	1326	GTAATGGAGTACATGAGCAC	398	514
50803	SEC63	11231	GTAATGGCCCGGAACCGTGA	116	173
50804	NBEAL1	65065	GTAATGGGAGAAGAGAAAGG	24	80
50805	NLGN4Y	22829	GTAATGGTGTTCTTAGGCCC	11	21
50806	HUNK	30811	GTAATGTCACCTATCCCAAC	1160	1500
50807	MCTS1	28985	GTAATTCTCCATTTACTGTA	1181	1063
50808	FASLG	356	GTAATTGAAGGGCTGCTGCA	1514	1549
50809	DCLRE1B	64858	GTAATTGGGGAGCAGTAGAG	5	47
50810	RASGRP1	10125	GTAATTGTCGTAGTTTCTGG	526	660
50811	ENTPD4	9583	GTAATTTCTGGGAAACAAGA	125	176
50812	DNAJA4	55466	GTAATTTGTGAGAAATGTGA	297	408
50813	CYP2C9	1559	GTAATTTGTTGTGAGTTCCC	839	927
50814	SLFN12L	100506736	GTACAAACTGGAGCTCAACG	88	136
50816	ICE1	23379	GTACAAAGTCATCGTGACGG	234	215
50817	DROSHA	29102	GTACAAAGTCTGGTCGTGGA	168	370
50818	COG6	57511	GTACAAATCAACAAACGGCA	220	219
50819	MPHOSPH9	10198	GTACAAATCTAAAGACCCTA	831	1016
50820	YIPF3	25844	GTACAAGCTGAAGGCCCTGG	617	579
50821	TMEM41A	90407	GTACAAGGCGAAGGTGCAGC	416	580
50822	FAM50B	26240	GTACAAGGGCACCATGCGCG	160	223
50823	HELB	92797	GTACAAGTAAAGCCTGTGGT	346	398
50824	CRNKL1	51340	GTACAAGTACACGTACATGG	10	12
50825	TRPM6	140803	GTACAAGTATGTGAAACAAA	143	94
50826	TRAPPC6B	122553	GTACAAGTCCGCGGAGCAGG	265	268
50827	MBNL3	55796	GTACAAGTTCTGCAGGAACG	348	347
50828	LIPF	8513	GTACAAGTTTCTTCTGGCCC	559	789
50829	KCTD13	253980	GTACAATCCTCAATTACCTG	696	1084
50830	POLR2A	5430	GTACAATGCAGACTTTGACG	54	46
50831	LNX2	222484	GTACAATTACCAGAATGAAG	440	402
50832	BLMH	642	GTACACAGTGGAGCAACCAA	374	439
50833	TNS3	64759	GTACACATCTTATCCAGGGG	123	185
50834	DTX3L	151636	GTACACCCGCACGAGGAGCG	137	231
50835	CNNM2	54805	GTACACCCGCAGCTTGACCC	267	208
50836	PPIF	10105	GTACACGAGCGGGTTCCCGG	51	136
50837	FZD8	8325	GTACACGCCCATCTGCCTAG	432	570
50838	KLHL34	257240	GTACACGCGCCGCAGTACGT	234	330
50839	ARHGAP24	83478	GTACACTCACCTCCTCCGAA	447	432
50840	ITGB5	3693	GTACACTGCATCCAACCAGA	286	222
50841	IL12RB1	3594	GTACACTGTCACACTCTGGG	702	824
50842	CPNE8	144402	GTACAGAACAATCAAAGTAG	813	961
50843	SLC22A9	114571	GTACAGACACCACCAGCTGG	261	296
50844	B4GALT6	9331	GTACAGACAGGACGAAGAGA	324	336
50845	NKAIN3	286183	GTACAGACCTCGATACATAA	362	484
50846	FRYL	23045	GTACAGACGCCAAAATGGAA	3916	1747
50847	FAT4	79633	GTACAGAGTGAACCTGAGCG	36	114
50848	ADAMTS13	11093	GTACAGAGTGGCCCTCACCG	78	89
50849	CLTC	1213	GTACAGATGCAAAACAAAAG	125	124
50850	POLE3	54107	GTACAGCACGAAGACGCTGG	2	65
50851	GPR87	53836	GTACAGCATAACCTTCACGA	222	276
50852	C3orf30	152405	GTACAGCATGAACAGAGTGA	243	246
50854	ATP9A	10079	GTACAGCTGGGTGATTCGAA	674	972
50855	PDLIM3	27295	GTACAGGAATTCAAACCCAT	427	591
50856	NDST3	9348	GTACAGGGTAGACGCCCGAA	246	395
50857	SPTBN1	6711	GTACAGGTCTGTGATCCGGC	457	512
50858	POMT2	29954	GTACAGTGAGGTAGGCAAAG	368	438
50859	EYA2	2139	GTACAGTGCGGGGATCCAGC	503	743
50860	BIRC8	112401	GTACAGTGCTTTCACTGTGG	83	43
50861	ZC3H8	84524	GTACATACAAGCCAGAGAAA	115	113
50862	C5orf22	55322	GTACATACAGACCATCACTT	3260	2328
50863	ARL5A	26225	GTACATACATCTCCTACAAT	397	408
50864	TOX4	9878	GTACATCAATTGTAACAGGT	137	57
50865	ZFP82	284406	GTACATCAGAAAATGCATAT	424	517
50866	HCRTR2	3062	GTACATCATCGTGTTCGTCG	721	610
50868	ZNF26	7574	GTACATCTCAGAATTCATAC	423	470
50869	BCL6B	255877	GTACATGAAGTCCAATAGAG	233	296
50871	ENPP6	133121	GTACATGTAGACCTTCCTTT	783	799
50872	ZNF462	58499	GTACATTCATGGCTTCTGGG	1027	1037
50873	ZNF20	7568	GTACATTCTTTACCATCATA	1169	1449
50874	RER1	11079	GTACATTGTGACCTATGCCT	368	501
50875	CEP350	9857	GTACATTGTTAGGCAGCAGG	879	1144
50876	CCDC186	55088	GTACCAAATGGAATGAATAA	256	233
50877	MKL1	57591	GTACCACCAGTACATCCCCC	768	639
50878	LIFR	3977	GTACCACGGCCTGTTCCAGA	129	168
50879	SCNN1B	6338	GTACCACTCTGTCAATGCCT	333	390
50880	RRM1	6240	GTACCAGCATTGAAGAGAGT	29	22
50881	KIAA0895L	653319	GTACCAGGAGCCCATGCCCA	76	105
50882	TSPAN32	10077	GTACCAGGCTGTGCACCAAT	1011	1287
50883	GRHL3	57822	GTACCATGTAGTAATCATAG	276	244
50884	B4GALNT2	124872	GTACCCAGTCCACGGAGTGG	205	257
50885	TSPAN8	7103	GTACCCATATTGCTAATGCT	673	885
50886	GSTM1	2944	GTACCCCAGTATCATGGGCA	2	2
50887	GPR123	84435	GTACCCCATCCTGTGCCAGG	412	517
50888	C17orf49	124944	GTACCCCGCAGGAGAAGAGT	197	308
50889	F7	2155	GTACCCCTCGTGGCACCGAC	408	444
50890	P2RX1	5023	GTACCCCTGGGAAGGCCAAG	84	194
50891	PRDM2	7799	GTACCCGAACATGTGCTGCG	396	385
50892	SPSB1	80176	GTACCCGACAGAGTGCAGGG	241	297
50893	HMHA1	23526	GTACCCGCTGCTGAACACCG	229	239
50894	C9orf84	158401	GTACCCTCCCTACTGCTAAT	1711	1700
50895	PVRL1	5818	GTACCCTCTATCCAATTGGT	493	507
50896	UGT1A1	54658	GTACCCTGTGCCATTCCAAA	287	246
50897	PGF	5228	GTACCCTTCCAGGAAGTGTG	437	308
50898	SPICE1	152185	GTACCGAACCAGGCGACAGA	30	183
50899	OR52E8	390079	GTACCGAAGAGGTTTGCAAA	1	#N/A
50900	GJA9	81025	GTACCGACTGAGAGTTCTTG	185	213
50901	ATXN2L	11273	GTACCGCCTACGGATCGCCA	52	92
50902	FOXP4	116113	GTACCGCTAGAGCGACATGA	229	130
50903	MMP9	4318	GTACCGCTATGGTTACACTC	241	254
50904	FBXO41	150726	GTACCGCTGCCCCCGCTGCG	198	316
50905	GNMT	27232	GTACCGGACCCGCTCCCTGG	349	399
50906	TRAF5	7188	GTACCGGCCCAGAATAACCT	287	331
50907	UPK1A	11045	GTACCGTGTATACCCACTGA	327	489
50908	GSTM3	2947	GTACCGTTTCTCCTCATAAG	367	317
50909	PTCHD3	374308	GTACCTACCCAAGGACGAAG	933	420
50910	MYL5	4636	GTACCTACCCAGGGAGGCAT	355	361
50911	ZCCHC14	23174	GTACCTACTTTAGAAAGGGA	769	695
50912	PPM1J	333926	GTACCTAGGGAGCCTAGCCG	137	133
50913	UTP20	27340	GTACCTCAGCAATATTGCCA	19	6
50914	DIAPH1	1729	GTACCTCCAGGTAAAGAAGG	58	121
50915	OTOS	150677	GTACCTCCTTCCTCCTGCAC	608	689
50916	CYLC1	1538	GTACCTCTCTGGAGTGGTTT	628	737
50917	STK32B	55351	GTACCTCTGAAGATACTCCA	369	526
50918	SDF2	6388	GTACCTCTGCTGTTGTTGGG	221	351
50919	ZNF583	147949	GTACCTCTTGACTTCCCAGC	4288	5107
50920	MFGE8	4240	GTACCTGAAGGCCTTCAAGG	373	389
50921	DNAJC9	23234	GTACCTGCAGGGACACCTTG	1	#N/A
50922	ADCY8	114	GTACCTGCAGTACAGCGGCG	274	166
50924	TNKS1BP1	85456	GTACCTGGCTCAGAGCCAGT	555	662
50925	KREMEN2	79412	GTACCTGGTACCCCTTCATG	120	87
50926	CTSW	1521	GTACCTGTGAGGTCACTGAA	157	312
50927	GRIN2B	2904	GTACCTGTGCAGAACCCAAA	254	289
50928	NFYA	4800	GTACCTGTTTCTGGAACACA	106	275
50929	SOX6	55553	GTACCTTAACTTGAGTTACA	315	377
50930	NALCN	259232	GTACCTTCACAAGCCAGGCG	105	110
50931	CCNK	8812	GTACCTTCCAAAACGTCGAC	513	595
50932	AATK	9625	GTACCTTCCCGAACCAGCCA	297	478
50933	FFAR3	2865	GTACCTTCTCACTTTCCTGG	340	412
50934	SNTG2	54221	GTACCTTGAGATGCGAGCCA	351	371
50935	ABHD11	83451	GTACCTTGTGAGATGCGAGC	266	257
50936	POP5	51367	GTACGAGGCTGCTCAGAACT	32	78
50937	TMCC3	57458	GTACGAGTAGGTCCGGTCCA	779	632
50938	CREBBP	1387	GTACGAGTCTGCCAACAGCA	383	701
50939	PALM2	114299	GTACGCCATGGAAATTAATG	319	350
50940	GAS1	2619	GTACGCCGAGGCGTGCGCGC	131	109
50941	RP1	6101	GTACGCTACGGACGGAAGGA	379	551
50942	SYNGR1	9145	GTACGGAGCGGGCAAAGCCG	71	90
50943	HRH1	3269	GTACGGCATACAGCACCAGC	408	451
50944	MAU2	23383	GTACGGGCCTCGATGCGCTG	264	499
50945	KCMF1	56888	GTACGTAGAATGTTTCACCC	50	114
50946	AQR	9716	GTACGTCCCACAAAACCTTA	644	582
50947	IKBKG	8517	GTACGTCCTGATCTGCTGCC	1327	1865
50948	SOX7	83595	GTACGTGTCCACACTGCTCG	171	184
50949	MTMR7	9108	GTACGTTCCCAAATCGGCCA	500	659
50950	PDE12	201626	GTACTACCGGGAAGAGGCAG	744	687
50951	HAAO	23498	GTACTATGTGGGCGACACCA	348	368
50952	CFP	5199	GTACTCAACATGATCACAGA	346	466
50953	SLC17A6	57084	GTACTCACCACAAAAGGAGG	227	309
50954	STRBP	55342	GTACTCACCTGAATCTGAAT	2987	3186
50955	MFRP	83552	GTACTCACTGGACTGTGGGG	206	176
50956	CD300LG	146894	GTACTCCCCAGCGTCTTGCA	305	336
50957	TFF3	7033	GTACTCCTCAGCAGAGCTGG	299	308
50958	CHERP	10523	GTACTCCTCAGTGGTCCAGC	84	98
50959	SMIM20	389203	GTACTCCTCCAATCTCATTA	2077	2470
50960	SMCHD1	23347	GTACTCCTCCTAAGAAGAGA	772	779
50961	EEA1	8411	GTACTCGGAAGAATTAAAGA	257	342
50962	CAPN2	824	GTACTCGGTCACCGGAGCCG	97	72
50963	KCNC1	3746	GTACTCGTCCCGCTACGCGC	356	256
50964	TMEM2	23670	GTACTCTCCTGCCCACCGAT	444	553
50965	NPY2R	4887	GTACTGAAAATGGGTCCAAT	2237	2488
50966	SH3D19	152503	GTACTGAAAGTGTTTCCAAT	1603	1714
50967	HYI	81888	GTACTGATCAACACGCCCCC	1051	1308
50968	RHOT1	55288	GTACTGCCCAGAGGAGAAGG	337	280
50969	SMOC1	64093	GTACTGCTGGTGTGTCACCC	184	201
50970	HOXB9	3219	GTACTGGCCAGAAGGAAACT	415	551
50971	KRBOX1	100506243	GTACTTCACTACGAAGGAAT	327	447
50972	ZAR1	326340	GTACTTCGACAGCTACCAGC	226	317
50973	GBE1	2632	GTACTTGAAGCCCTACGCCG	492	376
50974	KCTD19	146212	GTACTTGACCAGCAGACCCA	754	1056
50975	DDX27	55661	GTACTTGCGCAAAGACGACG	263	264
50976	ZNF180	7733	GTACTTGGAACCCTGCTCAG	178	302
50977	MAP1A	4130	GTACTTGTATGAAATCTGGG	1006	1660
50978	LRRC70	100130733	GTACTTTCAGGAAAATTCTT	685	805
50979	RNF133	168433	GTACTTTGATCGGCTGAAAA	282	460
50980	AGTR1	185	GTAGAAACACACTAGCGTAC	169	283
50981	KCNJ8	3764	GTAGAAAGCGTCCTTGCTCA	251	315
50982	FOXRED1	55572	GTAGAAAGCTGGCTGAAAAG	540	681
50983	HCAR2	338442	GTAGAAAGTCAGCCACTGCC	1	1
50984	BTBD6	90135	GTAGAACATGGCATAGAAGA	230	343
50985	LUC7L3	51747	GTAGAACGTAGGATCAGACG	130	191
50986	ARID4B	51742	GTAGAACTATTCCTGCTAAC	778	917
50987	LRP1B	53353	GTAGAAGACAGAATATACCG	30	53
50988	DSG2	1829	GTAGAAGCAAGAGATGGCAA	163	227
50989	P2RY10	27334	GTAGAAGCAGAGCAGGCAAA	1270	1447
50990	CYB5D2	124936	GTAGAAGCTGCGATCACCAG	241	175
50991	ADRB1	153	GTAGAAGGAGACTACGGACG	222	291
50992	BUB3	9184	GTAGAAGGCGCAGTCCAGGA	1	11
50993	PPME1	51400	GTAGAAGTAGAGAATGAAAC	47	158
50994	CXCR5	643	GTAGAAGTTGACTTTGTGCA	528	600
50995	NUMB	8650	GTAGAAGTTGATGAATCAAG	214	401
50996	DIS3L	115752	GTAGAATGCCAACTACCTGG	107	240
50997	KCNT2	343450	GTAGAATTCATAATGTATCG	783	968
50998	SREBF1	6720	GTAGACAAAGAGAAGCACCA	1867	2277
50999	PTAFR	5724	GTAGACAATCCAAAGTGGCA	275	241
51000	IMPG2	50939	GTAGACACTAAATCACCCAA	334	459
51001	ITIH3	3699	GTAGACATCTTCGAGCCTCA	322	482
51002	DYNAP	284254	GTAGACATCTTGAATGTGCA	297	380
51003	NAGA	4668	GTAGACATGCTCAAGCTGGA	260	308
51004	CLDN6	9074	GTAGACCAGCAAGCCGAACA	589	662
51005	ST6GALNAC4	27090	GTAGACGGCAGAGAAGACCA	245	163
51006	CALR	811	GTAGACGGCAGGCTCGGCGA	888	473
51007	KMT2C	58508	GTAGACGTAGGGGTACTGGG	161	212
51008	USP24	23358	GTAGACTATGAAACAAGGCA	546	772
51009	KDM2B	84678	GTAGACTCTTTGGTGTTCGG	528	557
51010	COG1	9382	GTAGAGAAGAGCAAGCCACA	466	463
51011	GLIS3	169792	GTAGAGACCTGGCTTGCTGG	142	197
51012	BAI2	576	GTAGAGCACACCCGAGGCCA	407	442
51013	CECR6	27439	GTAGAGCCAGAGCACCGGCG	130	107
51014	GAGE10	643832	GTAGAGCCCCCTGAAATGAT	20	25
51015	SPI1	6688	GTAGAGCTGCTGCAGCTGCG	203	275
51016	NFX1	4799	GTAGAGGACCAAAAGTCAAG	332	535
51017	ENTPD8	377841	GTAGAGGCGAAAATCGGCCT	69	109
51018	EFCAB14	9813	GTAGAGGGACTTCAGAAGGT	785	801
51019	NRP2	8828	GTAGAGGGCTAAGAAAACCC	299	538
51020	DTX2	113878	GTAGAGGGGCTGGCTCCCCA	18	19
51021	SMKR1	100287482	GTAGAGGTTCAGCATGGCCG	615	580
51022	44625	54708	GTAGATCCTCTGCACCTGCA	1165	1236
51023	TRPC5	7224	GTAGATCTCAGCCTCCTGAA	457	482
51024	SSTR1	6751	GTAGATGAAAGAGATCAGGA	278	415
51025	TM9SF1	10548	GTAGATGACTTGCCAATCCG	254	440
51026	MYO7A	4647	GTAGATGGAGAGCAGCTGGT	202	248
51027	SLC25A10	1468	GTAGATGGCGAACCGAGTCA	210	272
51028	PLIN4	729359	GTAGATGGTGTCCTTGGTAC	360	417
51029	ERMP1	79956	GTAGATGTACAACGGCCCAC	312	473
51030	ASZ1	136991	GTAGATTCCAACTTTCAGTA	309	341
51031	CPB2	1361	GTAGATTGTTCTCTGGCAGC	1897	2299
51032	DPCR1	135656	GTAGATTTAGGGAGCTCTGG	549	714
51033	TBX3	6926	GTAGATTTATGTCCCAGCGA	146	249
51034	MCEMP1	199675	GTAGATTTCCTCCACTTCCA	1858	1818
51035	WFDC1	58189	GTAGCAAGAGGCACAGAGCC	283	429
51036	BPIFC	254240	GTAGCAATCTTGGAGCTTCA	469	741
51037	KRTAP23-1	337963	GTAGCACAGGTAGCCCTCAC	299	315
51038	TMEM30A	55754	GTAGCACCGTGCCAGCCGTA	76	83
51039	MTOR	2475	GTAGCACCTCAAGCAAAGTA	395	162
51040	COPA	1314	GTAGCACTACTAGCCAAACA	11	27
51041	OR51E1	143503	GTAGCAGACAAGCATCAAAC	374	472
51042	MARK1	4139	GTAGCAGACAGAACATCCCC	351	355
51043	WRN	7486	GTAGCAGTAAGTGCAACGAT	85	115
51044	BRD1	23774	GTAGCATGTCAGTTTCCACC	1091	1719
51045	ZP4	57829	GTAGCATTATGTGGCTGCTG	329	450
51046	CD226	10666	GTAGCCAACATCATCTTCAG	453	786
51047	HINFP	25988	GTAGCCACAGATTCTCCTTT	566	930
51048	CCDC116	164592	GTAGCCAGACCAGCTTTCAG	192	240
51049	SMEK1	55671	GTAGCCAGACGACACATGCC	331	382
51050	CLTB	1212	GTAGCCATCAGCAGGACCGT	206	300
51051	BMP1	649	GTAGCCATTGGGGTATTCAG	448	472
51052	GJC2	57165	GTAGCCCAGGTACATGACCG	80	186
51053	TTC30B	150737	GTAGCCCGAGGCCTGCAGGG	77	81
51054	CABP2	51475	GTAGCCCTGGACGCCTGGCG	324	267
51055	DHTKD1	55526	GTAGCCGTAAACGCCCCGCT	291	555
51056	ZNF106	7659	GTAGCCTCACACGAGAACGA	178	105
51057	DHX37	57647	GTAGCCTCAGCGGTGCCCAC	17	107
51058	CELA3A	10136	GTAGCCTCATCGCCCCCGAT	184	272
51059	MMP11	4320	GTAGCGAAAGGTGTAGAAGG	243	371
51060	MCIDAS	345643	GTAGCGAAGAGCAGTCAGCG	111	80
51061	MLNR	2862	GTAGCGCCCGATCAGCATCA	891	1112
51062	ARHGAP27	201176	GTAGCGCTCATTCGGCCGGA	138	89
51063	TPP2	7174	GTAGCGGCAGAGGAAGGAGG	3	13
51064	SLC15A3	51296	GTAGCGGCCCAGGTACACGT	419	287
51065	NPBWR1	2831	GTAGCGGTCGGCGCTCATGA	20	45
51066	NAGLU	4669	GTAGCGGTGCAGCCCCGCGG	17	40
51067	THAP1	55145	GTAGCGGTTCTTGCAGCCGT	24	4
51068	KCNE1	3753	GTAGCTCAGCATGATGCCCA	558	747
51069	SLC9C1	285335	GTAGCTGAAGAGATCGTGGG	398	505
51070	KRTAP19-6	337973	GTAGCTGCCATAGTATCTCA	18	16
51071	MED12	9968	GTAGCTGCCCACCAGATCCG	310	709
51072	ZNRF3	84133	GTAGCTGCGGATGTAGGCGG	178	225
51073	PNKD	25953	GTAGCTGCTACGGCGCTGAA	821	956
51074	CDK5RAP2	55755	GTAGCTTCTGGCTAGCAAGG	237	195
51075	SLC10A5	347051	GTAGCTTGAACTTACAAGGA	180	243
51076	PTTG1	9232	GTAGCTTTAGGTAAGGCTGG	1	3
51077	LUZP1	7798	GTAGCTTTATCTCCTCCAGT	838	1026
51078	KRTAP13-1	140258	GTAGGAAAAGCCACAGGAGG	214	376
51079	ABCA13	154664	GTAGGAACTTCAGCTATGAA	434	508
51080	TMEM104	54868	GTAGGAAGAGTAGAGTTCCC	868	416
51081	CD101	9398	GTAGGAAGATAATTACCTGC	225	298
51082	PSMC6	5706	GTAGGAATAATACCTCCAAA	59	110
51083	SH2D7	646892	GTAGGACAAGATGTAGCCAG	178	265
51084	SSTR3	6753	GTAGGACAGGGCGTTCTGGG	1033	986
51085	ZDHHC20	253832	GTAGGACCAGACGACCACGA	259	149
51086	SLC20A2	6575	GTAGGAGAAACCATTCGCAA	174	255
51087	ACTR3	10096	GTAGGAGAACGGACGTTGAC	129	168
51088	CHPT1	56994	GTAGGAGATGAGCACGAGCG	249	275
51089	HSPA12A	259217	GTAGGAGCTGGGTTTACACA	376	317
51090	C1orf185	284546	GTAGGAGGAGCAAAGAAAAA	339	428
51091	PLK4	10733	GTAGGAGGTTAGAAAGTGTG	36	70
51092	HCN4	10021	GTAGGAGTACTGCTTCCCCC	722	681
51093	CEACAM4	1089	GTAGGATCCTGCGTCCTCCA	9	10
51094	PTPN11	5781	GTAGGATCTGCACAGTTCAG	43	66
51095	NXN	64359	GTAGGATTCCACCAGGACCC	358	398
51096	CDCP1	64866	GTAGGCAACAACGATGTCGA	3359	360
51097	ACTL7A	10881	GTAGGCGATGTGCATTGCAG	71	152
51098	NDUFB1	4707	GTAGGCGCTGAGGCTGCAGG	193	328
51099	C3orf67	200844	GTAGGCTCATCTGTTGAAAA	328	272
51100	44621	64757	GTAGGCTGCACTGAGAGTCA	252	387
51101	SPIN1	10927	GTAGGCTGCAGGATTCAGCA	19	16
51102	ZMYM2	7750	GTAGGCTGCTGTTGGACAGA	215	272
51103	TSG101	7251	GTAGGCTTAACAAAACAGAT	15	7
51104	LEF1	51176	GTAGGGATATCAGGAGCTGG	278	247
51105	DOK2	9046	GTAGGGCCAGTCGTACAGCT	209	280
51106	SUN5	140732	GTAGGGCGCCTGGGTCCCCA	26	36
51107	GRIK5	2901	GTAGGGGCCTCACCTTACGG	155	122
51108	GORASP1	64689	GTAGGGGCGCAGGCCGGCAA	80	121
51109	TCP11X2	100996648	GTAGGGTCGAAAGCTCTGGA	511	553
51110	TMEM198	130612	GTAGGGTGCGGAGCCCAGCA	377	379
51111	CMTR1	23070	GTAGGGTTCGAAGAGTTCAC	54	51
51112	ZNF461	92283	GTAGGTACATGGAAAACTTG	550	710
51113	KHK	3795	GTAGGTCCACAGAATAGCGG	632	730
51114	ZC3H6	376940	GTAGGTCCTCAAAATCAAGC	577	809
51116	MMP26	56547	GTAGGTCTGTCCCATTCCGA	308	531
51117	TMCO6	55374	GTAGGTGAGGAGGTAAGAAG	19	81
51118	DPEP2	64174	GTAGGTGCCCGGCATGGTGT	569	562
51119	ENPEP	2028	GTAGGTGTCCTCCTCCAACA	352	520
51120	PCLO	27445	GTAGTAACAGCATCAAACAG	551	665
51121	ADK	132	GTAGTAATGAGCATCCACAT	658	650
51122	NUTF2	10204	GTAGTAATGTTGAATGAAGC	333	588
51123	KRTAP24-1	643803	GTAGTAGACATGGAGCCTGC	348	336
51124	ANKH	56172	GTAGTAGCCCAGGCACAGGG	210	156
51125	AGL	178	GTAGTAGCTGAACTGTTCAC	419	343
51126	CTSA	5476	GTAGTAGGCAAAGTAGACCA	810	1125
51127	ALX4	60529	GTAGTAGGCGTCCATGGCAG	299	444
51128	SLC23A3	151295	GTAGTATCTGGGCTGCTGCA	1366	1581
51129	IL1F10	84639	GTAGTATCTTGCCATGGGGA	424	504
51130	VSTM4	196740	GTAGTCAACCACGGGCCCCG	179	212
51131	SFSWAP	6433	GTAGTCACGTCGATTCCGGG	803	999
51132	ACVR1B	91	GTAGTCAGTGTAGCAGCAGT	566	767
51133	DNAH3	55567	GTAGTCATAGTGATGCTGAG	422	572
51134	CELSR1	9620	GTAGTCCAGAGGTAGCGCCA	351	284
51135	TMC6	11322	GTAGTCCCAGGAGCAGAAGA	1086	1222
51136	CA10	56934	GTAGTCGGATCTCCTCCAGC	211	250
51137	WDR89	112840	GTAGTCTCAGGTTCATCTGA	33	193
51138	FAM188B	84182	GTAGTCTCTGAGCATCTTGA	290	379
51139	ANKRD27	84079	GTAGTCTGTGGCATTTACCA	275	365
51140	TRIM41	90933	GTAGTCTTCATCCCGCATGG	584	589
51141	TUBE1	51175	GTAGTGAATGAAATTCTGCA	32	210
51142	TMPRSS3	64699	GTAGTGACCCTTCCAGTCAT	387	509
51143	OR52K1	81258	GTAGTGCAATGGCTTGCAGA	275	228
51145	MLIP	90523	GTAGTGCGTCCCAAAACACA	180	228
51146	ADCYAP1R1	117	GTAGTGGAAGAAAACCATGA	503	570
51147	PCDHB16	57717	GTAGTGGAAGAAACGGAGAG	270	259
51148	PLEKHN1	84069	GTAGTGGAAGAGCTTGTTGG	916	735
51149	DNAJA3	9093	GTAGTGGCAATGCTGCACCT	117	97
51150	FADS6	283985	GTAGTGGCACACACCCAAGA	108	129
51151	ZBTB7A	51341	GTAGTGGCCGTTCTGCGTGG	362	325
51152	GLCE	26035	GTAGTGGCTTCAGAGTGGAT	185	200
51153	FBXO24	26261	GTAGTGGGACACCTTCCTCA	494	657
51154	PHKA1	5255	GTAGTGGGTGATGATCAATG	251	418
51155	ACTR2	10097	GTAGTGGTAGACTCTGGAGA	1	30
51156	GPR146	115330	GTAGTGGTCGAGGCTCAGCA	439	416
51157	CNTNAP1	8506	GTAGTGTACTGTGATATCCG	80	158
51158	CLK1	1195	GTAGTTATAAAAGCAAACAC	1054	1386
51159	TRIM43	129868	GTAGTTCAAACAGATGACGC	774	1455
51160	SH3BP4	23677	GTAGTTCAAGGGCTGCACAT	1269	1584
51161	HPD	3242	GTAGTTCATCTTCTCCACCA	1124	1398
51162	TM4SF18	116441	GTAGTTGGTGAGTTTATTGC	422	472
51163	TRUB1	142940	GTAGTTGTTGGAATTGGAAG	374	397
51164	VIPAS39	63894	GTAGTTTGTCCTGTAAGGAG	414	418
51165	ADAM18	8749	GTATAAACCAAAAAGTTCTG	196	229
51166	POMGNT1	55624	GTATAAACTGACAAACCAGC	222	232
51167	NXPE1	120400	GTATAACCACCAGGGACAGG	348	381
51168	FDPS	2224	GTATAACCGGGGTTTGACGG	357	985
51169	ITGA9	3680	GTATAAGAAGAAGTACGGAG	189	128
51170	HOXA7	3204	GTATAAGCCCGGAACGGTCG	306	297
51171	PIAS2	9063	GTATAATCTCTCCTACCACC	652	792
51172	ZNF212	7988	GTATACACAGGAAGGCCCTG	396	376
51173	DRC7	84229	GTATACCATCAAACCCCCCA	520	571
51174	ALDH1L2	160428	GTATACCCCAGCCAGAAGAA	794	815
51175	OCLM	10896	GTATACTAATGTGTCTGCTA	2117	2504
51176	EPB41L3	23136	GTATACTTACCTCTCCCGGC	519	588
51177	FIG4	9896	GTATACTTGGCCATGTCCCA	520	546
51178	COPE	11316	GTATAGAGCGTACCTGGCGC	68	119
51179	STMN2	11075	GTATAGATGTTGATGTTGCG	654	652
51180	ANKRD20A1;ANKRD20A2;ANKRD20A3;ANKRD20A4	84210;441430;441425;728747	GTATAGTGAGAGCACCTCAC	70	94
51181	BBS5	129880	GTATATAGAGAGCTTCAGTT	1551	1820
51182	API5	8539	GTATATCAAGACCTTCCACT	681	732
51183	CHD1L	9557	GTATATCATATCATACCTGG	171	253
51184	CNKSR2	22866	GTATATTAAGAACTTTGAGA	1119	1179
51185	KIN	22944	GTATATTCAGTACATAGACA	294	466
51186	DPYSL3	1809	GTATCAAGTATCTAACACAG	1269	1645
51187	GJC3	349149	GTATCACGTGATCTGGCACT	500	605
51188	ZNF160	90338	GTATCACTTTACCTGAGTAA	232	315
51189	CYSLTR2	57105	GTATCAGAAATGGAACCAAA	320	375
51190	FAM172A	83989	GTATCAGGAAAATCAAGAGG	404	506
51191	FBXO42	54455	GTATCAGGAACACAAAACTG	2203	454
51192	PRCC	5546	GTATCAGGGGAGCCATCCGA	172	175
51193	AK8	158067	GTATCATAGGAACATCGTCA	1709	2251
51194	SPATA31D1	389763	GTATCATGATGCTGGCCCCG	1081	1156
51195	FAM151B	167555	GTATCATGCAGCTAACCACA	383	541
51196	C9orf156	51531	GTATCATGTCAATTCCAGAA	663	578
51197	SLC35G2	80723	GTATCCACTGGGTCCAAAGG	383	370
51198	SLC6A13	6540	GTATCCAGTCATGGAAAAGA	334	284
51199	TRAPPC11	60684	GTATCCCAAATGTAGACCCA	206	230
51200	NO_CURRENT_124	NO_CURRENT_124	GTATCCCATATCGGCACAGG	307	498
51201	GATS	352954	GTATCCCGCTGTTCACCTAC	531	732
51202	C9orf131	138724	GTATCCCTATAGCCTTGAGG	264	572
51203	PACS2	23241	GTATCCTCACTTCTTGAAGA	470	409
51204	GPA33	10223	GTATCCTTACCGTATGAGTG	1172	1313
51205	BAP1	8314	GTATCGGCCTCGCCACTGCA	30	337
51206	MKS1	54903	GTATCTATCAGAGTCAGTGT	1315	1265
51208	UTY	7404	GTATCTCCAAAAGTCTTTGG	167	324
51209	TTC7B	145567	GTATCTCCAAGAGATAGAAA	199	191
51210	ADAM7	8756	GTATCTCGCTTCTGTATCAG	475	620
51211	LCN1	3933	GTATCTGAAGGCCATGACGG	44	62
51212	OTUD7A	161725	GTATCTGCCACAACAACGAT	346	375
51213	KIF18A	81930	GTATCTTCCCGGACAGCAAG	16	8
51214	LMBR1	64327	GTATCTTGTGATGATGAAGT	600	716
51215	PWP1	11137	GTATCTTTCAGAGTAACGTA	51	197
51216	GLI1	2735	GTATGAAACTGACTGCCGTT	98	281
51217	WDR66	144406	GTATGAAGAGAGGGATACAC	380	539
51218	GTSE1	51512	GTATGAATCTTTCCACGCCC	581	709
51219	ZNF700	90592	GTATGAATGTAAGCAATATG	502	461
51220	TECTA	7007	GTATGACCTGTGCAGTGTGA	1224	1548
51221	TRMT112	51504	GTATGATACCTAAAGTGGAG	26	25
51222	EMD	2010	GTATGATCTTCCCAAGAAAG	523	379
51223	ATG7	10533	GTATGATGAGAACATGGTGC	1177	1555
51224	WDR25	79446	GTATGATGATTCGGACTCGG	189	286
51225	TMEM177	80775	GTATGCCCATGTATGACCAC	486	628
51226	C5AR2	27202	GTATGCCGCCATCTTCCTGG	1308	1691
51227	URB1	9875	GTATGCCTCAGGTTACAGGT	100	147
51228	NPR1	4881	GTATGCGCTGACCACCCGCG	289	266
51229	RNF183	138065	GTATGGAACGTGTTGTTGAA	687	582
51230	GPR34	2857	GTATGGATGCTTGCTCTTGG	654	632
51231	LIPN	643418	GTATGGATGGGAAACAGTCG	185	183
51232	BMPR1A	657	GTATGGATGGGCAAATGGCG	294	590
51233	MRPL21	219927	GTATGGCAGGCTCTTTGCCG	224	414
51234	STK31	56164	GTATGGCAGTGTGGATATAG	525	747
51235	CRIP3	387053	GTATGGCCTCCCATTGTGCT	536	900
51236	C1orf158	93190	GTATGGGAAGAGGAAAGTTG	512	684
51237	ZNF726	730087	GTATGGTTAGTGCTGAGGGT	16	34
51238	MEGF9	1955	GTATGTATGTAACTGCTCTG	420	558
51239	ZBTB2	57621	GTATGTCAGTTGGTTTCAAG	457	739
51240	SLC25A2	83884	GTATGTCTTCAGGAAGCAGT	51	70
51241	ARR3	407	GTATGTGCAGACCCTGCAAG	226	267
51242	SETD3	84193	GTATGTGCAGATCCGGACTC	216	175
51243	GAST	2520	GTATGTGCTGATCTTTGCAC	281	269
51244	ARHGEF10L	55160	GTATGTGGTGAAGTGGAACA	219	391
51245	FLNC	2318	GTATGTGGTGACCATCACGT	603	557
51246	GSDMA	284110	GTATGTGGTGATGGAGGTGG	22	39
51247	FAM161A	84140	GTATGTGTCCTCCTCTGAAG	219	416
51248	U2SURP	23350	GTATGTTCCATCATAGAAGG	34	90
51249	ANKRD26	22852	GTATGTTGATCCTTTAGCTG	290	399
51250	NBN	4683	GTATGTTGTAGTGTTCACTG	574	899
51251	CCDC102B	79839	GTATTACAGGTATCCCTGGG	386	542
51252	PRDX4	10549	GTATTACTTACAAATCAAGT	620	706
51253	SLC19A3	80704	GTATTAGAGGAAACTCACGA	178	253
51254	KIAA1109	23364	GTATTATAGCCACTGCCGGT	370	487
51255	GPRC6A	222545	GTATTATCTGAAAGAAAGGC	331	527
51256	SYCP1	6847	GTATTCAAAACTGTATAAGG	1020	1117
51257	BEX5	340542	GTATTCACCACCTCCTAAAG	174	325
51258	MCEE	84693	GTATTCACCTACGGCATTCG	331	373
51259	CMKLR1	1240	GTATTCATCACCGTAACTGA	195	398
51260	ZFP42	132625	GTATTCCAAAGAACATTCAA	426	441
51261	ASMTL	8623	GTATTCCCAGAGCAGCTCCT	501	540
51262	CNOT6L	246175	GTATTCCCAGTTTAATGCCC	519	400
51263	KRIT1	889	GTATTCCCGAGAATTGAGAC	196	174
51264	EPB41L2	2037	GTATTCGGTGCCATCTAAGA	638	675
51265	TTC1	7265	GTATTCTTCATCTAGTTCAG	768	768
51266	FFAR2	2867	GTATTGAACGATGATCACGA	223	297
51267	NCOA1	8648	GTATTGCACGGCGATTACCT	344	403
51268	HIST1H4D	8360	GTATTGCGTGACAATATCCA	15	5
51269	PCDHB6	56130	GTATTGGAGGAGACAGAAAG	486	594
51270	NSUN7	79730	GTATTTATCCAAGCATAAAG	447	470
51272	TMEM116	89894	GTATTTCCCAGACAGAATAC	942	1366
51273	RAD50	10111	GTATTTCCTTTGGTTCCAGG	2424	3022
51274	ITGB6	3694	GTATTTCTACTTGGGAGACA	345	586
51275	RAP2A	5911	GTATTTCTCGATGAAGGTGC	463	352
51276	MAD2L1	4085	GTATTTCTGCACTCGAGTAA	138	272
51277	TMEM208	29100	GTATTTGCCTCGCACCATGG	381	350
51278	CD82	3732	GTATTTGGTGACTTTGATAC	428	289
51279	ARMCX5	64860	GTCAAAGGTCGAATCCCCAG	412	426
51280	ATG101	60673	GTCAACATCCTGGGTGCCCA	368	394
51281	CENPBD1	92806	GTCAACCGAGAGGCTCTCAG	167	236
51282	EPB41L4A	64097	GTCAACGCCATACATCTCCA	189	229
51283	NO_CURRENT_125	NO_CURRENT_125	GTCAAGAGATTATGAGATTC	725	782
51284	C20orf196	149840	GTCAAGCCAGAAGTTCTCAG	257	316
51285	RAB19	401409	GTCAATATCAAGGGAACGCA	329	341
51286	C21orf140	101928147	GTCAATTTGATGGCATCAAG	192	158
51287	CCDC36	339834	GTCACAACAGAACTATCTGG	190	180
51288	DOCK3	1795	GTCACAATAGAATCTTCAAG	303	372
51289	ANAPC15	25906	GTCACACGAGGGAAGAGTGA	17	33
51290	TWSG1	57045	GTCACAGCACTCGTCCCAAA	311	418
51291	SGCG	6445	GTCACAGGCAGGTTAAAAGT	229	337
51292	FAM19A4	151647	GTCACCACCAAATCAAGCAA	506	583
51293	SLAMF7	57823	GTCACCATACAGCCAGAAGG	331	387
51294	MROH9	80133	GTCACCTCCTCTACATTGCA	1112	1215
51295	SLC39A1	27173	GTCACCTCTGGAGGAAACAA	355	409
51296	COQ6	51004	GTCAGAAACTTACAGCAACA	393	436
51297	FPGT	8790	GTCAGAGTCTAATTTAAGAT	2641	3194
51298	ZFPM2	23414	GTCAGATGACTCTCACAGAA	335	426
51300	HERC1	8925	GTCAGCACAGACCTTCCTGA	364	345
51301	DYNC1LI2	1783	GTCAGCACATTGTCACCCAG	146	215
51302	IL5RA	3568	GTCAGCTTGCAGTATCTCAG	553	616
51303	GPR97	222487	GTCAGGAAAAGCCCACCGAA	155	225
51304	BIN2	51411	GTCAGGAGAGAATTGCCAAG	493	606
51305	MGAT4A	11320	GTCAGGATAATAGCTTTCAG	698	844
51306	UBE3C	9690	GTCAGTATCATACATAACAG	709	447
51307	TFCP2L1	29842	GTCAGTCTTCTGTTTCCGAT	648	929
51309	PHB	5245	GTCATCTTTGACCGATTCCG	32	39
51310	POMP	51371	GTCATGATCTTCTTCGGAAA	411	343
51311	MYO6	4646	GTCATGCTAACAACAGCAGG	172	73
51312	RPP30	10556	GTCATGGGACTTCAGCATGG	138	99
51313	MATN1	4146	GTCATGGTGCCTGTGGACAG	107	146
51314	THAP10	56906	GTCATTGCCTCCGTACCAGT	1135	1369
51315	MAGI2	9863	GTCATTGGCAGGAACCCGGA	247	266
51316	IRF3	3661	GTCCAAGCTGGGGCTCCGCA	153	127
51317	NO_CURRENT_126	NO_CURRENT_126	GTCCAATAAAAAGTGCCACT	1593	1869
51318	C17orf80	55028	GTCCAATTTGAGATCACCAG	887	1140
51319	RNF170	81790	GTCCACAGTTGGTCTCCACC	369	465
51320	BCAS4	55653	GTCCACGAGCAGCATCAGGA	270	300
51321	MED18	54797	GTCCACGCAGTTTCGCACCA	53	80
51322	AGBL2	79841	GTCCACGTGAGACAGTAGAA	263	291
51323	FIGLA	344018	GTCCACTGAAAACCTCCAGT	223	384
51324	HYAL4	23553	GTCCACTGAAATCTTCAGCA	573	713
51325	FAM53B	9679	GTCCAGACTTTGGAGCCCAA	119	233
51326	GOLM1	51280	GTCCAGCCACAACTTCCAGC	1159	1485
51327	DSE	29940	GTCCAGGAACACCATCCAAA	164	325
51328	GABRQ	55879	GTCCAGGGTCAAGTTCAGGG	571	575
51329	RORA	6095	GTCCAGGTAGAAGCTGCTGA	254	297
51330	WAS	7454	GTCCAGTGCTCAGCTCCAGG	1147	1276
51331	USF2	7392	GTCCAGTGTGGGAGATACTA	231	234
51332	PEX3	8504	GTCCAGTTAAACATAATTGG	809	646
51333	DCAF12L2	340578	GTCCATCCGCCACAGAGCCA	142	241
51334	FNBP1	23048	GTCCATGAAGACATATGCAG	739	747
51335	LIN28A	79727	GTCCATGACCGCCCGCGCCG	181	176
51336	PTPN13	5783	GTCCATGCTTGACATCACCA	248	407
51337	NF2	4771	GTCCATGGTGACGATCCTCA	125501	6067
51338	ARHGDIB	397	GTCCATGGTGATTGGTCCCG	345	293
51339	OR1D2	4991	GTCCATGTACCTGGTCACGG	35	31
51340	HDHD1	8226	GTCCATGTCAAAGATGAGGT	170	246
51341	SLC13A2	9058	GTCCATGTGGATCAGCAACA	4	2
51342	RECK	8434	GTCCATGTTGACCTGTTTAG	366	220
51343	MDGA2	161357	GTCCATTAAGAAGTTCTGAG	1367	1594
51344	MFAP2	4237	GTCCCAGCAGCAAGTCCAAC	629	693
51345	CYB5D1	124637	GTCCCAGGTAAGATACCCAG	464	477
51346	ELOVL3	83401	GTCCCATTTCAGTATCCTGG	361	396
51347	IGF2	3481	GTCCCCACAGACGAACTGGA	248	227
51348	MMP23B	8510	GTCCCCCTTCAGCTTCCGCG	139	111
51349	RAB40A	142684	GTCCCCGTACAGCCATCTCG	480	618
51350	UGT1A4	54657	GTCCCCTCGGAACAGCCACA	231	201
51351	CCL17	6361	GTCCCCTGCTCTCACCTGCG	706	947
51352	HSPB1	3315	GTCCCCTTCTCGCTCCTGCG	640	750
51353	VASH1	22846	GTCCCCTTCTTTGTCAACCG	138	187
51354	ZNF280D	54816	GTCCCCTTGAATATGAGCTG	745	1045
51355	PPAP2B	8613	GTCCCGGAGAGCAAGAACGG	125	174
51356	NT5DC3	51559	GTCCCGGGTGCAGTGCACAA	849	829
51357	TMEM141	85014	GTCCCGGGTGGACGACGCCG	151	178
51358	DBX2	440097	GTCCCTCTGCGGACAGTGCG	403	566
51359	LLGL1	3996	GTCCCTGGAGTGACTCCACG	297	411
51360	LRRC24	441381	GTCCCTGGCGGGATTCCCAG	277	292
51361	KIF26B	55083	GTCCCTGTCGAGAACCAACG	118	195
51362	OSBPL7	114881	GTCCCTTGCTGATTCCCACA	1112	1043
51363	CBY1	25776	GTCCGAAGAAGACACCTCCT	1040	1396
51364	C12orf57	113246	GTCCGCCTCGACCCAACCGG	389	305
51365	ZNF628	89887	GTCCGGAAGGACTTGCCGCA	1221	1183
51366	ALS2CL	259173	GTCCGGAGCAGCTTTCCCAG	200	268
51367	DDX39A	10212	GTCCGGGATGGGCAAGACAG	132	183
51368	ACADS	35	GTCCGTGCTGGCAAAGACCA	434	714
51369	SHROOM4	57477	GTCCGTGGCTTGTTGAACAA	263	270
51370	TDRD9	122402	GTCCTACCTTTCGAACGCAG	105	193
51371	WDYHV1	55093	GTCCTCACCTCCTAAACTGT	1467	1465
51372	SQRDL	58472	GTCCTCATCTGGTCGTCCCA	118	268
51373	C1orf109	54955	GTCCTCCCTCAGCAACCTGG	39	39
51374	CACNB2	783	GTCCTCCTCCAGAGATACAT	810	1033
51375	TNS2	23371	GTCCTCGCAGAATTTCCGCA	640	814
51376	FAM83F	113828	GTCCTCGTAGGGGCTCCAGG	241	211
51377	ZSCAN25	221785	GTCCTGACTGAGCTGCTCCT	920	976
51378	NEK3	4752	GTCCTGAGAATGATTGGGGA	1342	1503
51379	BARX2	8538	GTCCTGCCACCAGGTCACCG	247	287
51380	FAM101A	144347	GTCCTGGAAATGCTTCTCCG	204	125
51381	NXNL1	115861	GTCCTGGGACACGTACACCA	241	345
51382	NCK2	8440	GTCCTTCAGGTTCTTCACGA	280	285
51383	PRSS35	167681	GTCCTTTCACTGACAATCCG	221	283
51384	PFN1	5216	GTCGATGTAGGCGTTCCACC	57	50
51385	BTBD1	53339	GTCGCCTGCCAGTTGTAGAG	495	711
51386	PIEZO1	9780	GTCGCGAGAGGGTCTCCCAG	109	244
51387	FOXN4	121643	GTCGCTGTCGTGGCTCACGG	122	114
51388	DHFR	1719	GTCGCTGTGTCCCAGAACAT	14	46
51389	ICT1	3396	GTCGGAGTAGTGGTCCTGGG	1164	1124
51390	SCRT2	85508	GTCGGCGCGCTACTTCCGAG	96	146
51391	CAMLG	819	GTCGGCTTCCCAGCGTCGGG	42	53
51392	OTX2	5015	GTCGGGACTGAGGTGCTAGA	181	269
51393	POLE4	56655	GTCGGGATCTGCCTTCACCA	71	144
51394	DLGAP4	22839	GTCGGGCCTGAGCAACTCGT	269	253
51395	TRNP1	388610	GTCGGGGTAGGAGTCAAGGT	319	441
51396	ARPC5	10092	GTCGTCGGCCCGCTTCCGGA	67	33
51397	MRPL10	124995	GTCGTGTGATGCACTTTCAG	87	194
51398	CTRC	11330	GTCGTTCTTGAGGTACTGGA	490	499
51399	FTO	23465	GTCTAATATAAAACACACCG	125	180
51400	SEC31A	22872	GTCTAATTCAAATATCTCAA	132	406
51401	ATF7IP2	80063	GTCTACAGTAACCAGTACCG	101	109
51402	HK2	3099	GTCTACATAAGACCGTGCGG	109	105
51403	LGALS3	3958	GTCTACCCAGGGCCACCCAG	219	226
51404	LIN37	55957	GTCTACTCACTGGATCGCTG	202	153
51405	HNF1B	6928	GTCTAGTGAGGACCCTTGGA	255	331
51406	FBXW12	285231	GTCTCAGTAAGGACTCTGTG	119	118
51407	RPS16	6217	GTCTCATCAAGGTGAACGGG	32	86
51408	ARID5B	84159	GTCTCATTCTGGTTTGCCAG	268	618
51409	CIRBP	1153	GTCTCCAGTCTGTAGATGGA	79	115
51410	RNF181	51255	GTCTCCTGCTCAGGGTCCGA	53	29
51411	C1orf95	375057	GTCTCGGCGTCTTTGTGCGA	575	750
51412	PCYT2	5833	GTCTCTAGTGTAGTGACGTA	163	261
51413	ZNF124	7678	GTCTCTATAGAGATTCTTCT	523	621
51414	TAF11	6882	GTCTCTCCACCTTTGTCGGA	136	249
51415	COX18	285521	GTCTCTGCAGTACATGCGAA	244	363
51416	PSTK	118672	GTCTCTTGTAGCCATCCCAA	11	26
51417	SPTA1	6708	GTCTGAACTGGAAAAAACAA	276	259
51418	PXN	5829	GTCTGACCTGAACAAGCTGG	50	75
51419	FREM3	166752	GTCTGACTCGACGTCCTCCG	48	107
51420	NHLH1	4807	GTCTGAGTTGAGCATCATGA	677	736
51421	KRT23	25984	GTCTGCAGCCATGTCCCAGG	1347	1546
51422	ODAM	54959	GTCTGCCAGCAATAGCAATG	1770	635
51423	SDHB	6390	GTCTGGGTCCCATCGATAGA	405	407
51424	ZMAT5	55954	GTCTGGTACGACATGTTCCG	210	199
51425	ENPP5	59084	GTCTGGTTGGAGAGAAAAGG	431	416
51426	EIF4E3	317649	GTCTGTGAACTGTTCCCCGA	695	750
51427	NUDCD1	84955	GTCTGTTGCCAGTAATACAG	50	228
51428	LRRC74A	145497	GTCTGTTTCCGAATTCTCCC	492	477
51429	USP37	57695	GTCTTAATCGATCCTCTACC	117	123
51430	MSMO1	6307	GTCTTAGGCTCCATTTGGAA	512	360
51432	AMMECR1L	83607	GTCTTCCACGTCACAAAGAG	149	220
51433	APLN	8862	GTCTTCCAGCCCATTCCCAT	1957	1624
51434	C17orf107	100130311	GTCTTCCCTGGAACTCTCCG	453	506
51435	CCDC149	91050	GTCTTCCTACCAGGACAAAG	258	184
51436	PCDHGB4	8641	GTCTTCCTATATAGTCCACG	304	278
51437	SNAPC2	6618	GTCTTCCTCCAGCAGCTCAA	61	34
51438	ARNTL2	56938	GTCTTGTCCCTGGACTCACG	169	231
51439	GTF3C6	112495	GTCTTTGCTGGGGAGTATGA	17	88
51440	WARS2	10352	GTCTTTGGTTACCTGGAGAG	244	202
51441	MDH1	4190	GTGAAAATCTTCAAATCCCA	253	332
51442	NO_CURRENT_127	NO_CURRENT_127	GTGAAACAGAGGGTCCATCA	382	458
51443	TMEM126A	84233	GTGAAACCTGTACCATAACA	599	647
51444	FAM110D	79927	GTGAACAAAGAGAACGCCAA	140	218
51445	TMEM260	54916	GTGAACAAAGGATAGCCAGG	621	483
51446	TGM6	343641	GTGAACAGCAACAACGACCG	198	170
51447	HLX	3142	GTGAACCGAGCCCAAGTGCG	168	232
51448	IL10RA	3587	GTGAACCTAGAGATCCACAA	402	378
51449	TICRR	90381	GTGAACCTCATCTTTCTCCG	51	22
51450	HOOK3	84376	GTGAACTGTGAACAGAAGCA	111	74
51451	ZNF570	148268	GTGAAGAGAGAGCTGACAAA	244	382
51452	MRPL2	51069	GTGAAGATGAGGAAGTCTGG	41	108
51453	ZNF428	126299	GTGAAGCAGCGCCTTGGCGG	194	294
51454	PCDHA13	56136	GTGAAGGAAAACAATCCGCC	727	729
51455	KDM5D	8284	GTGAAGGATGAGCAAAGTGG	194	407
51456	ARRDC5	342959	GTGAAGGTAGAAGGAAGCCT	617	852
51457	OBP2A;OBP2B	29991;29989	GTGAAGGTGACAGCCCTGGG	131	166
51458	CCDC120	90060	GTGAAGTCAGAGCGTCTGCG	994	1028
51459	OR10G3	26533	GTGAAGTTCATCATGAGGCG	622	756
51460	SLC17A1	6568	GTGAATAGCACAGATCCACA	557	523
51462	EGFLAM	133584	GTGAATGGCTCCTTCAACGA	144	200
51463	ASB9	140462	GTGAATTTGCTTCTGCAGCA	513	570
51464	GRK5	2869	GTGACAAGCAGCCAATCGGG	321	308
51465	DNM1	1759	GTGACAATGCCAGATCCTCG	118	171
51466	ASB2	51676	GTGACAGGAGACAGTCCAGG	239	266
51467	PATL2	197135	GTGACATTCCCAGCATACCA	661	821
51468	SLAMF9	89886	GTGACCAATCCACACTACCA	142	166
51469	SYDE2	84144	GTGACCTGATGAAAGCAGAG	267	373
51470	CASQ2	845	GTGACCTTATCTGAAGACAC	775	663
51471	DNM2	1785	GTGACGATTCCTGAACCGCG	28	102
51472	NFKBIB	4793	GTGACGTAGCCGAAGACGAG	281	278
51473	UGT3A1	133688	GTGACTATGCTTCATCAGAG	261	316
51474	SLC16A4	9122	GTGACTATGGGACTTCTACC	437	707
51475	USP44	84101	GTGACTCCTCAGTTAAACGA	111	99
51476	TOM1L1	10040	GTGACTCTTGCCAAACGCCA	245	335
51477	PMEL	6490	GTGACTGTCTACCATCGCCG	219	145
51478	RHBDL3	162494	GTGACTGTGATCATGAACCA	440	518
51479	CSNK1D	1453	GTGAGAACAAGAACCTCACG	240	386
51480	TLE4	7091	GTGAGAAGACAGAGATGCAG	614	289
51481	MAGEB5	9174	GTGAGACCTCTGAGGAACAT	480	647
51482	PIKFYVE	200576	GTGAGATGAGAAGGACTAGT	696	907
51483	NPIPA7;NPIPA8	101059938;101059953	GTGAGCACAGAGAAGAGGAG	16	32
51484	GAREML	150946	GTGAGCAGCAGGAAGTGCAG	234	291
51485	PLD1	5337	GTGAGCCCACAAATAGACGG	174	154
51486	GPX1	2876	GTGAGCCTGGGCTCCCTGCG	92	76
51487	LPIN2	9663	GTGAGCTCCGATGATGACAA	201	346
51488	PHLPP1	23239	GTGAGGCACCAGCTCCAGCG	26	37
51489	PRKCB	5579	GTGAGGCCAATGAAGAACTG	95	205
51490	SCN2B	6327	GTGAGGCTGAAGGCAGGGCG	184	131
51492	IPMK	253430	GTGAGGTCCGCATTTCTGGG	448	547
51493	BAG5	9529	GTGAGGTGAACAAGGCCCGA	250	392
51494	CX3CR1	1524	GTGAGTCCAGAAGGGCAAAG	220	246
51495	KLHL30	377007	GTGAGTTCGGGGAGCAGCAA	285	216
51496	MAP1LC3B;MAP1LC3B2	81631;643246	GTGATAATAGAACGATACAA	236	294
51497	C12orf66	144577	GTGATAGACCTTCTCGGCCG	117	143
51498	HSD17B3	3293	GTGATCACTGGAGCAGGCGA	105	216
51499	TFRC	7037	GTGATCATAGTTGATAAGAA	255	412
51500	ZNF567	163081	GTGATCCTCAAGTTGGAACG	631	799
51501	POC1B	282809	GTGATGAGATAGTTACCCGA	364	463
51502	SUGCT	79783	GTGATGATACACGAACTTGG	848	750
51503	PLA2G2E	30814	GTGATGATCGAGAAGATGAC	367	508
51504	OR11A1	26531	GTGATGCCAAAAATGCTGGA	921	1466
51505	AKAP17A	8227	GTGATGCCTCAATTAAGAAG	418	459
51506	MORC3	23515	GTGATGCCTGTCTAAAGTGG	1295	1438
51507	NISCH	11188	GTGATGCTAAGCACATCAGA	267	416
51508	GRIA1	2890	GTGATGCTCGAGACCACACA	412	534
51509	PCDHB12	56124	GTGATGGAGGAATTGCAGAG	242	360
51510	CES4A	283848	GTGATGGTCTGGTTCCCGGG	285	330
51511	TMEM170A	124491	GTGATGTCTGAGGGTGAAGA	206	291
51512	BPY2;BPY2B;BPY2C	9083;442867;442868	GTGATGTTAATATTCTGCAT	7275	9075
51513	HGSNAT	138050	GTGATGTTCAGCCAGCAACG	316	362
51514	SGCB	6443	GTGATTCGCATTGGACCAAA	126	146
51515	ARHGAP29	9411	GTGATTCTGAGAGCACTGGA	496	283
51516	AADACL3	126767	GTGCAAGGAGAGTGACTCCG	242	358
51517	NTN1	9423	GTGCAAGTGCAACGGCCACG	398	366
51518	EMX1	2016	GTGCACACCCCGCAAGGCGG	167	112
51519	OTOP2	92736	GTGCACAGATTCATCCACCA	309	382
51520	ENTPD2	954	GTGCACCCCGGAAGTCAAAG	516	711
51521	MAMDC4	158056	GTGCACCTCCAGAGGCCGCG	132	201
51522	FGF19	9965	GTGCACGCCCTTGATGGCCA	322	516
51523	SNX20	124460	GTGCACGGCAAGGACCCAGC	305	320
51524	ORAI2	80228	GTGCACGGCCACCAGCACCG	372	163
51525	DNAH1	25981	GTGCACGTGAAATCTCCACA	807	953
51526	AFF3	3899	GTGCACTGCACATCATACAG	383	398
51527	LCE1D	353134	GTGCACTTGGGAGTGCACTT	7	1
51528	CFAP70	118491	GTGCAGATCACCGTGACAGA	197	229
51529	ARMC3	219681	GTGCAGATTCAGCAGACAGG	163	218
51530	TTC31	64427	GTGCAGCAGCGACCTCCAGT	168	190
51531	PCYOX1	51449	GTGCAGCTGCGGATGCCCCG	16	84
51532	ADPRH	141	GTGCAGCTGGAGATGCCCTG	155	166
51533	RABGAP1L	9910	GTGCAGCTGGCTGAAAACAT	300	388
51535	IL34	146433	GTGCAGGACGTGCTGCTCGA	221	229
51536	TSSK4	283629	GTGCAGGTAGGCAATGCCCA	295	343
51537	RAP1GAP2	23108	GTGCAGGTCCAAACTGAAGA	201	171
51538	PDE2A	5138	GTGCAGGTCCTGCAGCAGCG	133	232
51539	HACE1	57531	GTGCAGTGCTTGCTAGACAG	295	331
51540	ARV1	64801	GTGCATCGAATGCAACCAGG	268	195
51541	NME1	4830	GTGCATGTATTTCACCAGGC	139	159
51542	HAS3	3038	GTGCATTGCCGCATACCAGG	306	426
51543	CD44	960	GTGCCACCAAAACTTGTCCA	252	191
51544	ZNF668	79759	GTGCCACCAGCGCATCCACG	64	78
51545	OR52B4	81271	GTGCCACTGTGGTTTACAGT	423	240
51546	SEMA3E	9723	GTGCCAGCAAAGTAAATGGA	297	304
51547	ILVBL	10994	GTGCCAGCCAAGCCACCCAA	125	82
51548	APBB1	322	GTGCCAGTAATAGGTCCCTG	511	557
51549	LCP1	3936	GTGCCATGTGGTCAACATAG	437	364
51550	CYP2J2	1573	GTGCCCAGTAGGAGAGTCCG	159	128
51552	TXNDC5	81567	GTGCCCCCGAGCTCAAGCAA	644	823
51553	FOXR2	139628	GTGCCCCCTTGGCAGCCAGG	205	122
51554	UNKL	64718	GTGCCCGGCTCTGAACGCAG	175	119
51555	GRIN2D	2906	GTGCCCGTGGAGAACCCCCG	393	408
51556	GLCCI1	113263	GTGCCCTACCAGCTCTTGCG	212	255
51558	C8orf33	65265	GTGCCGCCTTCATCGCCCAA	55	94
51559	ZNF444	55311	GTGCCTCAGGATGTGACGCA	629	501
51560	FAM183A	440585	GTGCCTCTCACTCTTGCGGA	827	1299
51561	CLEC2L	154790	GTGCGAAGCGCCCTGCCCGG	225	202
51562	NO_CURRENT_128	NO_CURRENT_128	GTGCGACGAATTGTCCTGAG	552	542
51563	GRK7	131890	GTGCGAGTGCCCCTGCCCCG	186	177
51564	MRPL2	65007	GTGCGATTCAGAAGATGACG	113	115
51565	HOXB8	3218	GTGCGCCGTGGCGTGCCACG	661	813
51566	DHH	50846	GTGCGCCTACGAGTGACTGA	235	349
51567	LRRC73	221424	GTGCGCCTGCTCTCACTGCG	287	253
51568	WHAMM	123720	GTGCGCGCCGCGGAGCCCCG	24	14
51569	SALL3	27164	GTGCGCTCGGGGCGGCCGCG	145	107
51570	TMEM79	84283	GTGCGCTGTGAGGCAGGCGA	319	296
51571	ZNF474	133923	GTGCGGCCACAGGATTCACA	199	161
51572	MBOAT1	154141	GTGCGGTAGGAAAGGCTGGA	706	908
51573	IGDCC4	57722	GTGCGTGGCTGAGAACAGCG	140	208
51574	ALG14	199857	GTGCGTTCTCGTTCTAGCTG	69	165
51575	MARK3	4140	GTGCTAAATCCAATTAAACG	106	255
51576	POLB	5423	GTGCTAACCTGTGAGCATGT	507	574
51577	WDPCP	51057	GTGCTAAGAGAGTCACTCTA	420	385
51578	PSCA	8000	GTGCTACTCCTGCAAAGCCC	763	717
51579	WFDC13	164237	GTGCTAGGCAGAACACCACC	275	362
51580	OTX1	5013	GTGCTCACCCGGATAGCCCA	408	535
51581	UGDH	7358	GTGCTCATATACAGCACACA	248	308
51582	C2orf43	60526	GTGCTCATTGGCCATTCAAT	195	291
51583	SOHLH1	402381	GTGCTCCGAGCCCTACCCGG	39	95
51584	KCNK3	3777	GTGCTCGTAGTGGGAGAAGG	536	513
51585	DEFB106A;DEFB106B	245909;503841	GTGCTCTTCTTTCTGACCCC	3694	4868
51586	TGFBI	7045	GTGCTGAAGCCATCGTTGCG	522	513
51587	ME3	10873	GTGCTGACAGGCCAGCCCCA	116	138
51588	RPGRIP1L	23322	GTGCTGCCCATGAAGAGCAA	686	783
51589	SPRYD7	57213	GTGCTGCGTGTCCAGCTGCA	287	288
51590	SSUH2	51066	GTGCTGCTACAGCAGCACGG	130	164
51591	MYCBP	26292	GTGCTGGACACGCTGACCAA	304	363
51592	TEF	7008	GTGCTGGACACGGTTTCAGA	577	536
51593	GALR2	8811	GTGCTGGCGGTGCTGCTGCG	123	183
51594	NT5M	56953	GTGCTGGCTGACTTCGAGGG	543	561
51595	SULT1A1	6817	GTGCTGGTACCAGGATCCGT	179	239
51596	TLL2	7093	GTGCTGGTATGATTACGTGG	1071	1359
51597	TRIB3	57761	GTGCTGGTGACAGTGCGCCA	334	252
51598	STAB2	55576	GTGCTGTTACCTACAGACAA	207	197
51599	APOBEC2	10930	GTGCTTCAACCACATAGCAG	524	694
51600	AMICA1	120425	GTGCTTCCAGAGGAGCCCAA	40	85
51601	CRYM	1428	GTGCTTGGTCACCGGCACCA	646	705
51602	MIA3	375056	GTGCTTTCTTATCTGCCAGA	745	1004
51603	MGMT	4255	GTGGAAATAGGCATTCAGCC	621	707
51604	RTP2	344892	GTGGAAGAGGATGACCACAT	510	471
51605	HCAR1	27198	GTGGAAGCAGAAACCACACA	203	315
51606	TAS1R2	80834	GTGGAAGGAGAAATAGGGAG	188	327
51607	LOXL3	84695	GTGGAAGTCAGGCTTCCTGA	181	193
51608	DCDC2B	149069	GTGGAATCGTTCAAATCCAG	242	305
51609	FHL1	2273	GTGGAATGCCGCAAGCCCAT	259	280
51610	TNFRSF10A	8797	GTGGACACAACTCTCCCAAA	337	418
51611	CST9L	128821	GTGGACAGCAAACTCCACTG	132	155
51612	TMEM184C	55751	GTGGACAGCAACATAAAGGA	489	526
51613	POTEC	388468	GTGGACAGCATAGTGTAGAG	27	17
51614	MYEOV2	150678	GTGGACGAGATGTTCCCCGA	236	418
51615	ZNF527	84503	GTGGAGAGAAAGATGTCACA	409	555
51616	SVEP1	79987	GTGGAGATGTAATCGACGCG	394	433
51617	RBBP6	5930	GTGGAGCCCATCAAAGGTGA	37	102
51618	NUMBL	9253	GTGGAGGTAGAGGAGTCCCG	56	57
51619	SLC39A8	64116	GTGGAGTCAAAATCAATCCG	173	217
51620	SH3GLB2	56904	GTGGATAAAATCCCTCTCCG	377	372
51621	C19orf48	84798	GTGGATAAGTGGGCTACCAA	305	295
51622	ZNF273	10793	GTGGATCTCCCAATACCTGC	4	10
51623	HDGF	3068	GTGGATTGAGATGGAGCAGA	660	573
51624	PCDHB14	56122	GTGGCAATCCAGGAGCCAAG	147	180
51625	CDC34	997	GTGGCACCCTAACATCTACG	2745	539
51626	PLP1	5354	GTGGCCACCAGGGAAGCAAA	732	655
51627	EDN3	1908	GTGGCCCCGACAGCACTGCA	343	383
51628	CARNS1	57571	GTGGCCCTGGAGCTGAACGG	325	313
51629	FADS1	3992	GTGGCCTTCCACATCAACAA	244	157
51630	ENTPD6	955	GTGGCCTTCCAGAAGTCGAA	243	352
51631	GNS	2799	GTGGCGATCATCATGAAGAA	1900	1972
51632	NCCRP1	342897	GTGGCGGGATGGAAGCCGAT	605	801
51633	PDS5A	23244	GTGGCGTCGTGAGTGCCGAC	115	222
51634	GLTPD2	388323	GTGGCTGAACCAGTGCCGCA	1190	424
51635	C11orf94	143678	GTGGCTGCGAGAGTTCCAGG	166	212
51636	TMEM161B	153396	GTGGCTGGTGGATTTCACAG	174	236
51637	CCL26	10344	GTGGCTGTATTGGAAGCAGC	199	372
51638	INCENP	3619	GTGGCTTGAGGAAATCCAAG	56	86
51639	NFYB	4801	GTGGCTTGCTTACCATCATG	232	198
51640	SYCE2	256126	GTGGGAAGAGAACTGCGAGG	359	347
51641	R3HCC1L	27291	GTGGGAATTCACAATCACTG	261	398
51642	SLMO1	10650	GTGGGACACGGTCATCCAGG	638	726
51643	ACP5	54	GTGGGATCTTGAAGTGCAGG	1969	1978
51644	SCNM1	79005	GTGGGCAGTCAGCATGGCCA	124	149
51645	FAM109A	144717	GTGGGCGTCATCATCCTGGA	1091	1400
51646	DPEP3	64180	GTGGGCTGCATGTTGCGCGG	681	621
51647	C8orf46	254778	GTGGGCTGTGGGCGGCCGCG	127	127
51648	LY6G5B	58496	GTGGGCTTCACAGTAGGAAA	381	465
51649	ALKBH6	84964	GTGGGCTTCCTCATCCCCGA	74	107
51650	SCAMP3	10067	GTGGGGCTGAGCTTTCTCGA	101	200
51651	NO_CURRENT_129	NO_CURRENT_129	GTGGGGTAGTCTGTTGCTCG	2036	2108
51652	SLC6A15	55117	GTGGGTCAAAGAATTCGGCG	205	311
51653	SLC6A17	388662	GTGGGTCAGAGGATCCGCCG	241	171
51654	VSIG2	23584	GTGGGTTGTTGACTTGGCAG	179	324
51655	APAF1	317	GTGGTACTCCACCTTCACAC	476	408
51656	RGP1	9827	GTGGTAGCAGAGCTCAGCCG	68	113
51657	DONSON	29980	GTGGTAGCCAAGACAAAGCA	25	78
51658	WDR1	9948	GTGGTCAGCACATTTCCCAT	40	88
51659	TUFT1	7286	GTGGTGCTAGAAAAGCCAAA	588	413
51660	SPDYE4	388333	GTGGTGCTCAGGGAGCACGG	441	558
51661	AGPAT6	137964	GTGGTGGGATACTTGCCAAA	1132	928
51662	GNAI1	2770	GTGTAAACAATACAAAGCAG	548	676
51663	ATXN7L2	127002	GTGTAACCACTGCAGCCAAG	249	234
51664	ACTN1	87	GTGTAACTCCCACCTCCGGA	349	368
51665	APIP	51074	GTGTAAGCATTCATGAAAAG	123	139
51666	C2orf68	388969	GTGTACCTGCCGCGACACCG	189	183
51667	PRAMEF10	343071	GTGTACTTTCCTTTAGGCAG	297	212
51668	NFIL3	4783	GTGTAGCTCTCTAATTCCAT	513	721
51669	BRD2	6046	GTGTAGGTATTGCAGCTGGT	73	262
51670	HEATR6	63897	GTGTAGTTCCTGGACACACA	224	233
51671	SLC16A6	9120	GTGTATACTGAAGTGCCTGA	1209	1424
51673	NO_CURRENT_130	NO_CURRENT_130	GTGTATGATGCTTCGACTTA	614	776
51674	ZNF211	10520	GTGTCCACATAACTTCTGAA	1398	1659
51675	B3GNTL1	146712	GTGTCCACGTGATCATTGGG	1440	1554
51676	CNRIP1	25927	GTGTCCCAAGTGCAACAAGG	232	187
51677	HLA-DRB1	3123	GTGTCCCCAGACAAAGCCAG	255	309
51678	AUP1	550	GTGTCCCCAGATTCGTAGTG	118	768
51679	ZNF549	256051	GTGTCCCCTGATGCTCACTG	148	179
51680	LDB1	8861	GTGTCCCTCGACTGTGACCA	249	228
51681	GMIP	51291	GTGTCCGCGAGGCCAACGCG	348	202
51682	ZFAND2A	90637	GTGTCCGTTTGCATTCCAGA	706	841
51683	TRANK1	9881	GTGTCCTCCACATAGCAGCG	182	114
51684	PPP1R3B	79660	GTGTCCTTCGCAGACAACCA	226	317
51685	SLITRK1	114798	GTGTCCTTTGAAAAACCGAG	78	151
51686	LY9	4063	GTGTCTACTGAGATGTTTAG	288	469
51687	PRG3	10394	GTGTCTCTAGGCTCTCCAGA	1300	1580
51688	ZNF707	286075	GTGTCTGGAACCCAGCCAGA	203	214
51689	OR5M1	390168	GTGTCTTCTCTTCATCGCCC	255	398
51691	XAGE3	170626	GTGTGAAATATGATTTGGCG	36	25
51692	AWAT2	158835	GTGTGAACACCACCAGGTAG	377	348
51693	C1S	716	GTGTGAATACCAGATCCGGT	257	231
51695	DLG3	1741	GTGTGATCCCCAGTAAGAAG	1692	1619
51696	CD27	939	GTGTGATCCTTGCATACCGG	165	169
51697	AKAP11	11215	GTGTGATGCTGCTTCCCAGA	470	410
51698	CTCF	10664	GTGTGATTACGCTTGTAGAC	179	233
51699	EDDM3B	64184	GTGTGCATAGGATGCAAAGT	669	814
51700	FUT4	2526	GTGTGCGCCTGGATGCCCCA	769	944
51701	ATOH8	84913	GTGTGCGTGAAGGAGCTGAA	815	664
51702	C4orf19	55286	GTGTGCTGCTGGCCTCAGAA	183	154
51703	HCN1	348980	GTGTGCTTCAAGGTGGACGG	1060	1209
51704	ZNF491	126069	GTGTGGAGAAACTTTCACCC	343	304
51705	INTS5	80789	GTGTGGAGAATGCTGAACAG	70	48
51706	DCAF12	25853	GTGTGGCACAAAATGCAACA	373	391
51707	MMADHC	27249	GTGTGGCCTGATGAAACTAT	304	437
51708	DNASE1L3	1776	GTGTGGGTCTTACCAGTGTG	195	340
51709	SLC12A1	6557	GTGTGGTCCGAGATGCCACC	612	642
51710	PGBD2	267002	GTGTGGTTTGAGCCCTCACA	43	113
51711	WDR44	54521	GTGTGTCCTATAAATGGCGT	397	495
51712	DLEC1	9940	GTGTTAGGAGGAAAAAAACG	200	198
51713	NOG	9241	GTGTTCGATGAGGTCCACCA	477	490
51714	ZNF471	57573	GTGTTCTGTGATGTTGAGCA	1129	1282
51715	SLC39A3	29985	GTGTTCTTCTTCATGCTGCT	2154	2745
51716	ST3GAL2	6483	GTGTTGTGTGACTTGAACTG	272	317
51717	PIGN	23556	GTGTTGTTAAGATAATCCAC	1226	1350
51718	MUC12	10071	GTGTTGTTCCAGTTGCACCT	295	479
51719	NUDT3	11165	GTGTTTCCGCAGCGAGAGCG	163	132
51720	FAM169B	283777	GTGTTTCCTCCTGATGAACA	193	259
51721	C19orf67	646457	GTGTTTCTCCAGGGTCCAGG	35	84
51722	KLHDC7B	113730	GTGTTTCTGCAGAGGCCCGG	196	255
51723	SMG1	23049	GTTAAAGTAGAAAGTCTCAG	102	174
51724	ANP32E	81611	GTTAAGGAACAGATCCCCGG	123	151
51725	ETS2	2114	GTTAATCCAATGAGGAACGG	347	408
51726	PAMR1	25891	GTTACAAAAGAAAGACACCA	1293	1507
51727	SASH1	23328	GTTACAGCTCAAGGAATACG	389	397
51728	C19orf83	100287177	GTTACAGGAAGACGAGCTGG	310	393
51729	SLC4A2	6522	GTTACAGTTCTTTCTCCAAG	521	749
51730	DNAJC10	54431	GTTACATCCTGATAAAAACC	1125	1386
51731	FGL1	2267	GTTACCACCGCTCTGACAAT	263	278
51732	TLDC2	140711	GTTACCCTCCTCCCCAGACA	287	564
51733	MYOM1	8736	GTTACCGTGAGCCCTTCACG	140	165
51734	CDH26	60437	GTTACCTTAACTCCCTGCGT	441	449
51735	PRKRA	8575	GTTACTCTGAAGGTGAAAGT	23	54
51736	VAMP2	6844	GTTACTGGTGAGGTTTGGAG	607	951
51737	FAM185A	222234	GTTACTGTATCTACCGAAGA	313	302
51738	MKI67	4288	GTTACTTTAGATGAGAGTGA	288	434
51739	AFTPH	54812	GTTAGAATCTCCAGACAAGG	332	403
51740	MRPS15	64960	GTTAGAGGTCACCATGCTGA	70	107
51741	SLC9A4	389015	GTTAGATGCATACTGAGCAG	267	188
51742	MAGED1	9500	GTTAGCAGCTAACTCACCAG	490	646
51743	BTF3L4	91408	GTTAGCCAAACTTCAGGCTC	35	72
51744	SMPDL3B	27293	GTTAGCCAGGAAAATCAGCC	511	575
51745	UBE2J1	51465	GTTAGGAGAATAATGCTTGG	283	545
51746	ITM2A	9452	GTTAGGCTCTCCTCCACGAA	800	1017
51747	PPP6R2	9701	GTTAGGCTGGGCAGAGACCA	87	96
51748	WNT3	7473	GTTAGTGTCCAGGGAGTTCG	584	580
51749	NLRP5	126206	GTTAGTTAGAGGAATCTCCG	206	222
51750	GLYATL3	389396	GTTATATGATGTTTCCAAAG	396	614
51751	NUP153	9972	GTTATCATCATCATGCTGAG	77	69
51752	FBXL16	146330	GTTATGCTTGAACAGATGCA	407	522
51753	BAAT	570	GTTATGGTAAGCCAAGGCCA	359	455
51754	PPM1A	5494	GTTATGTCAGAGAAGAAACA	298	448
51755	FBXL22	283807	GTTATGTGCATGGTGAGCAG	184	119
51756	MIS12	79003	GTTATTCTGAAGAAGCTGGA	31	120
51757	PATE4	399968	GTTCAAACTTACCCTCTTTG	507	541
51758	E2F3	1871	GTTCAAATCCAATACCCCAT	185	541
51759	GTF2F1	2962	GTTCAACCGCAAGCTTCGGG	317	307
51760	ALAS2	212	GTTCAAGACTGTGAACCGCT	295	434
51761	ANK3	288	GTTCAAGCATCTTTCCCAGA	165	249
51762	ZNF625	90589	GTTCAAGCATTCGAAGACAC	895	889
51763	CLCN6	1185	GTTCAAGGAGAGACAGAGCG	407	441
51764	H2AFY2	55506	GTTCAAGTACCGGATCAGCG	149	182
51765	PLS3	5358	GTTCACAACATGACACCCAA	178	109
51766	HDLBP	3069	GTTCACATCGAGTTCACAGA	115	110
51767	TAS2R41	259287	GTTCACCCAAAAAAACAGCA	263	376
51768	NFKB2	4791	GTTCACCTATTACCCTCTGG	261	169
51769	MXRA8	54587	GTTCACGCAGGTCAGAAGCG	111	118
51770	BCAT1	586	GTTCACGGATCATATGCTGA	293	524
51771	AOX1	316	GTTCACGTAGAAGAGCAGCT	472	554
51772	PLEKHD1	400224	GTTCACGTCCAAGTCCAACT	1355	1553
51773	FBXL18	80028	GTTCACTCCCTCCTACGGCG	689	628
51774	RARB	5915	GTTCACTGAATTTGTCCCAG	1	6
51775	TBC1D16	125058	GTTCACTGTGGACAAAGACG	276	334
51776	CLCN1	1180	GTTCAGAACCAATTTCCGAA	805	1193
51777	NTRK2	4915	GTTCAGACAAGTCAAGGTGA	199	247
51778	RNASE3	6037	GTTCAGACTGATGTGCTGGA	569	689
51779	EFHD2	79180	GTTCAGCCCGGGCTGCTCCG	165	192
51780	POP7	10248	GTTCAGCCTCCACAGCACCG	17	24
51781	KIF23	9493	GTTCAGCTTCATACTCCTGA	66	50
51782	IFNK	56832	GTTCAGTAAGTTACAGTCCA	685	687
51783	MUC7	4589	GTTCAGTGAAGGTCGAGAAA	73	100
51784	SCARF2	91179	GTTCAGTTCCTGAGGCGCCA	375	448
51785	CHSY1	22856	GTTCAGTTCTTCTCAAGTGA	1325	1971
51786	TOR1AIP2	163590	GTTCAGTTTGGTACAACCAG	221	205
51787	RB1CC1	9821	GTTCATAAAACACTACAGGG	329	504
51788	PDE4C	5143	GTTCATAGTCGCTATCTGAG	506	626
51789	GALR3	8484	GTTCATCCTCAACCTGGCGG	152	154
51790	MAG	27307	GTTCATCTCCACAATCACCG	328	416
51791	EPHX1	2052	GTTCATCTCCCGGGACAAAG	643	742
51792	CLCNKA	1187	GTTCATGGCATAGCTGACCA	252	421
51793	FGF3	2248	GTTCATGGCCAGGTACCGCC	435	526
51794	INTU	27152	GTTCATGGCCTGCTGCCAGG	374	341
51795	KIF13A	63971	GTTCATGGGCCGGACCCGGA	176	309
51796	PSD3	23362	GTTCATTGCAAATCTGCAAG	527	639
51797	STAT5B	6777	GTTCATTGTACAATATATGG	250	352
51798	NO_CURRENT_131	NO_CURRENT_131	GTTCATTTCCAAGTCCGCTG	550	440
51799	SMR3A	26952	GTTCCAAAAGGAAAACATGG	31	35
51800	BMP10	27302	GTTCCAACATGTACTCTGGT	1516	1545
51801	SENP1	29843	GTTCCAAGTCCATCTTGGAG	238	289
51802	UBR5	51366	GTTCCAATACATTCAAAGGG	250	285
51803	TRAPPC3	27095	GTTCCACAAAGTCCACCAAG	25	42
51804	FAM214B	80256	GTTCCACAACACAGAGGCCA	254	145
51805	SCYL1	57410	GTTCCACTCACCTTGAAGAG	564	534
51806	CP	1356	GTTCCAGATGATTTCCTCAG	383	429
51807	SLC39A4	55630	GTTCCAGCAGCACAGCAGCG	630	605
51808	ADAMTS7	11173	GTTCCAGGAGAGCAACCCTG	78	156
51809	KIAA0101	9768	GTTCCAGGCACTTACAGAAA	149	165
51810	PAQR5	54852	GTTCCAGGTTCTTTGCATGG	229	302
51811	LRRC25	126364	GTTCCAGTCCACATCCGCGG	236	211
51812	RHBDD2	57414	GTTCCATTCCAGACTGAACC	157	280
51813	BMPR2	659	GTTCCATTCTGAATTGAGGG	252	318
51814	PRTN3	5657	GTTCCCCCGCATCTGCAGGG	140	304
51815	NO_CURRENT_132	NO_CURRENT_132	GTTCCCCGGGAAGTCTATGC	501	576
51816	CKAP4	10970	GTTCCCCTCAGATTCTTCCA	1004	1889
51817	MAGEF1	64110	GTTCCCGGACATCATCGCAA	842	910
51818	C19orf57	79173	GTTCCCTCTACACAGCAGCA	684	666
51819	IL36A	27179	GTTCCCTCTGTCTTTCTCAA	494	600
51820	EPYC	1833	GTTCCCTGAAGGCATCACTG	306	291
51821	CXorf40A	91966	GTTCCGCTGGCTGCTCAGCA	434	533
51822	C9orf171	389799	GTTCCGGCATGGAGAACGAG	49	97
51823	COG8	84342	GTTCCGGGACCGCTTCCCCG	53	88
51824	ARL8B	55207	GTTCCGTTCGCTCTTCTGGA	600	250
51825	UBE3B	89910	GTTCCTATTCAGAATCAAAG	688	806
51826	PRPH	5630	GTTCCTCAAGAAGCTGCACG	263	252
51827	SLITRK2	84631	GTTCCTCAGTGTGTTAACCG	204	184
51828	PPP1R3A	5506	GTTCCTCCTTATCAAAAAGA	505	587
51829	TRIM15	89870	GTTCCTCTGTGTGTTCTGCA	1535	1465
51830	GAL3ST2	64090	GTTCCTGAAGACGCACAAGA	4	2
51831	SLC50A1	55974	GTTCCTGCCCTTTCTCACCA	752	852
51832	RBMXL2	27288	GTTCCTGCGCGGAACCCGCG	358	368
51833	LGALS16	148003	GTTCCTGCGTGATAATCAAA	6	5
51834	PDK2	5164	GTTCCTGGACAAGGATCCCG	97	97
51835	WFDC6	140870	GTTCCTGGATGTCCCCCAAA	611	615
51836	MORN4	118812	GTTCCTTCACCTACTCCAGT	232	331
51837	MARVELD2	153562	GTTCCTTCTGACCCTCCGTA	360	440
51838	VPS54	51542	GTTCCTTGCTGATCTGTGGG	439	879
51839	SCO2	9997	GTTCGAAGCCCAGGGCCCTG	110	79
51840	HECTD1	25831	GTTCGAATCCAGATAATGAG	278	202
51841	ZNF551	90233	GTTCGAATGCCCGCCCCGGT	70	47
51842	DLG2	1740	GTTCGACTACGACAAGAGCA	306	240
51843	SULF1	23213	GTTCGACTGTCAGATCCCCG	369	391
51844	SYT8	90019	GTTCGACTTTGGAAGCCAGG	265	387
51845	TNKS2	80351	GTTCGAGGCGTGCCGCAACG	148	220
51846	AGAP3	116988	GTTCGCGCTCTCCAACTCCG	595	845
51847	UBR2	23304	GTTCGGCCGAGGAGATTGCG	405	426
51848	SLC30A1	7779	GTTCGGCTGGATCCGAGCCG	191	112
51849	NRARP	441478	GTTCGGGCCCGAGGGCCAGA	54	76
51850	TCF7	6932	GTTCGTAGAGAGAGAGTTGG	137	174
51851	CACNG3	10368	GTTCGTAGTCAGCATCTTCA	2150	2248
51852	SLC6A11	6538	GTTCGTGCTGAGCGTGGCCG	368	329
51853	NT5C1A	84618	GTTCGTTCTCATGTTCCAGC	1542	1673
51854	MCF2	4168	GTTCGTTGAAGAAAGCTGGT	278	375
51855	MAP2	4133	GTTCTATCTCTTCTTCAGCA	1689	2271
51856	NUP160	23279	GTTCTCAGCATCATGCCACA	110	107
51857	ST5	6764	GTTCTCAGTACCATTCTCAG	1444	1562
51858	PYROXD2	84795	GTTCTCCCAGAAGGATGCCC	340	365
51859	BTBD3	22903	GTTCTCCGTAAAACATCGCA	327	443
51860	SLC7A4	6545	GTTCTCCTCGAATACATCAT	2076	2327
51861	CYB561D2	11068	GTTCTCCTTCCTGATGACCG	195	439
51862	PTOV1	53635	GTTCTCGCCTTGGTTCACGT	95	92
51863	TAS2R50	259296	GTTCTCGGAAACTTTGCCAA	332	396
51864	CSRNP3	80034	GTTCTCTCAACATCTCCCGG	170	325
51865	TBC1D15	64786	GTTCTCTCCTTTGAACAACA	424	310
51866	SLC18B1	116843	GTTCTCTCGAAAGCCACCCG	205	244
51867	CMTM8	152189	GTTCTCTGCGAAGGAGCTGG	159	337
51868	MED9	55090	GTTCTCTTCCTCCCTCGCGC	319	363
51869	C15orf53	400359	GTTCTGATATGGAGCTACAA	413	434
51870	RNF144A	9781	GTTCTGCGATGACCACAACA	368	382
51871	HOXA10	3206	GTTCTGCGCGAAAGAGCACG	219	166
51872	HIST1H4L	8368	GTTCTGCGCGACAACATTCA	12	9
51873	SNX29	92017	GTTCTGGTACTACGTGAAGG	118	195
51874	BMI1	648	GTTCTGGTCAAAGAATTCAA	881	872
51875	MYLPF	29895	GTTCTGGTCGATCACAGTGA	185	204
51876	ABCC2	1244	GTTCTGGTGTGGATTCCCTT	575	677
51877	ITGAD	3681	GTTCTGTACCCCCTTCCACA	1182	1379
51878	PRR23D1;PRR23D2	100131608;100133251	GTTCTGTCTGGGAATCTCTG	236	357
51879	DUS1L	64118	GTTCTGTGCCAATGACCCGG	347	299
51880	WDFY1	57590	GTTCTGTTCAAGCTTCAGCA	800	1194
51881	SLC37A2	219855	GTTCTTCCGGGCCTTCTCCA	168	157
51882	BMPR1B	658	GTTCTTCTCATACCAGCAGA	262	464
51883	SPINK8	646424	GTTCTTCTGTCACCATGAAG	674	791
51884	NRSN1	140767	GTTCTTGCAGCAACGTCTGT	364	436
51885	LDLRAD3	143458	GTTCTTGCAGTGGTAGCGGG	1449	1309
51886	SERP1	27230	GTTCTTGCTGTGCTTCTCGT	247	572
51887	TRRAP	8295	GTTCTTGGCGAAGAGCTGGA	28	23
51888	PRCP	5547	GTTCTTGGCTACAGCCGGGA	196	203
51889	ELFN2	114794	GTTCTTGGTGAGGTTGAGGT	468	519
51890	RBM20	282996	GTTCTTGTCCAGGAGCTTGG	1207	1609
51891	MORF4L2	9643	GTTCTTTCTGGTCTTCCTCA	442	853
51892	CENPF	1063	GTTGAAAATGAAAAAACCGA	239	303
51893	ARHGAP17	55114	GTTGAACTGCTTCTTCATGG	667	1160
51894	SMPD2	6610	GTTGAAGATCCGCAGTCGCA	250	309
51895	REC114	283677	GTTGAAGATTGTAAGACGCG	596	670
51896	PKD2	5311	GTTGAATTCCCAGCAACAGG	197	233
51897	CCDC7	221016	GTTGACCACCAGTAACAAAT	290	285
51898	SBK1	388228	GTTGACCTGGTGGTCTACAA	508	609
51899	PCDH11X	27328	GTTGACGAAAGTAAGTGCAA	4	6
51900	KCNJ9	3765	GTTGACGCACGGCGTCCACG	124	82
51901	RHPN1	114822	GTTGACGTAGCTCAGCTCCA	84	75
51902	XKR3	150165	GTTGAGAAGATAATGCTAAA	832	850
51903	SHPRH	257218	GTTGAGACCCTACCAAAGAG	588	754
51904	COL16A1	1307	GTTGAGCCTGGGAGTCCTGA	213	267
51905	GNAI3	2773	GTTGAGCGCCGAAGACAAGG	207	370
51906	C20orf144	128864	GTTGAGGAACGATTTCCACC	167	391
51907	GPR17	2840	GTTGAGGTAGAAGAGGAAGC	9	65
51908	UMPS	7372	GTTGAGGTTCTTCAGAAGGA	96	103
51909	PCDHGA2	56113	GTTGAGTGCGTACTTCTGAA	738	920
51910	C10orf76	79591	GTTGATAATGTCAAACCCAG	30	93
51911	ZNF41	7592	GTTGATCAAATCTCTCACAG	443	459
51912	S100B	6285	GTTGATGAGCTCCTTCAGTT	1864	2252
51913	SPATA33	124045	GTTGATGGAGAAGCATTCCC	526	795
51914	SBF2	81846	GTTGATGGTCTAATATTGCC	602	403
51915	TCTN1	79600	GTTGATGTCACACTGTGCTG	789	785
51916	PTPRF	5792	GTTGATGTCTCGGAACACCA	208	246
51917	TCAF2	285966	GTTGATTCCATTGATCTCCA	1285	1622
51918	OR6S1	341799	GTTGATTGTGGGGGTGGTAA	113	129
51919	GSS	2937	GTTGATTTCGATCTGTTTCA	598	633
51920	CCDC83	220047	GTTGCAACTGGACCAAAAGA	163	191
51921	ABCC11	85320	GTTGCACAAGATCAACCTGG	123	168
51922	RAP1GAP	5909	GTTGCACTCGAGCTTCACCT	371	511
51923	ZBED4	9889	GTTGCAGCTGCAAGCCCCCG	28	41
51924	NHLRC3	387921	GTTGCAGTTGACTCCCTCAA	315	518
51925	ADAM22	53616	GTTGCATTGTCAACATGCCA	419	465
51926	C10orf126	283080	GTTGCCAGACCAATCACTAG	687	825
51927	CRABP2	1382	GTTGCCAGAGAAGTTGGGCA	290	271
51928	IFNA16	3449	GTTGCCATCAAACACCTCCT	138	150
51929	RBM3	5935	GTTGCCATGAGAGCCATGAA	246	287
51930	RNF19A	25897	GTTGCCCAGAATGTACTGAA	1268	1916
51931	MRPS25	64432	GTTGCCGCCATGCCCATGAA	77	176
51932	SELO	83642	GTTGCCGCTGAAGAACAGCG	286	466
51933	RLTPR	146206	GTTGCCGCTGATATCCAGCG	170	174
51934	CCL21	6366	GTTGCCTCAAGTACAGCCAA	321	304
51935	TRPV3	162514	GTTGCCTCGTGAGTCCCGCG	171	161
51936	ZNF524	147807	GTTGCCTTCGCCTTTGCCCG	227	231
51937	STKLD1	169436	GTTGCCTTCTAACAGCATGT	601	734
51938	HOXA13	3209	GTTGCGGCACTGGTTGGCCG	150	137
51939	TCTEX1D4	343521	GTTGCGGCGGGAGAAGGACG	20	69
51940	ANKRD1	27063	GTTGCTCCCCCAGGGTCACA	618	548
51941	GPR133	283383	GTTGCTGCAGGACAGCGCCG	107	164
51942	TNFRSF12A	51330	GTTGCTGCGCTCCGTGGCCG	181	195
51943	TTYH1	57348	GTTGCTGGCCCCTCACCAGG	611	595
51944	TMEM14C	51522	GTTGCTTCTGGTGGGATCAT	110	95
51945	ABCG2	9429	GTTGGAACTCAGTTTATCCG	134	100
51946	HLF	3131	GTTGGAATACATGGACCTGG	498	631
51947	LMOD2	43850	GTTGGACTCGACGTTTACGT	496	706
51948	POU1F1	5449	GTTGGAGACTGGTAGACACT	364	300
51949	RALYL	138046	GTTGGATGTTCCGTTCACAA	1135	1556
51950	AGXT2	64902	GTTGGCAACCTGTCCCACCA	533	665
51951	SPACA7	122258	GTTGGCAAGAAACTGAGCTC	380	486
51952	SRSF11	9295	GTTGGCACCAGCTAATGCAG	301	281
51953	FXR1	8087	GTTGGCACTAAAGAAAGCAT	1573	1399
51954	NO_CURRENT_133	NO_CURRENT_133	GTTGGCATATTGGCCCAGAC	484	497
51955	ACY3	91703	GTTGGCCAGCACAGGCACAG	207	143
51956	COL5A2	1290	GTTGGCCCAAGGGGACCACA	59	101
51957	PTH2R	5746	GTTGGCCCAGAGGAACAGTG	386	369
51958	LRRTM1	347730	GTTGGCCCGCATATGCAGCG	364	354
51959	FCRL5	83416	GTTGGCCGACCTACGCTCCA	221	304
51960	CCDC87	55231	GTTGGCCGCCAGCCTCGCCA	91	129
51961	DNER	92737	GTTGGCGCCGGAGATCCCGG	77	135
51962	HOXC8	3224	GTTGGCGGAGGATTTACAGT	382	512
51963	PYROXD1	79912	GTTGGCTACTCACTTTCCAT	28	152
51964	IER3IP1	51124	GTTGGCTGGGGAACAGACCA	141	238
51965	EID2B	126272	GTTGGCTTCCTCCAGAGCCT	139	251
51966	PHYKPL	85007	GTTGGGCAGTGCATACCACG	473	516
51967	COL4A6	1288	GTTGGGCCTTGAATTCCAAT	1498	1424
51968	MNX1	3110	GTTGGGCGCCCAGGATTCCA	894	1157
51969	PADI1	29943	GTTGGGCGTCATGATCCAGG	1291	1433
51970	COL9A1	1297	GTTGGGGCTCTGCTTGTGCG	393	422
51971	TMEM145	284339	GTTGGGGGAGACTCACCTCA	317	320
51972	PIP	5304	GTTGGGGGCCAACAAAGCTC	394	517
51973	ORM2	5005	GTTGGGGGTAAAGTAAAAGA	2	#N/A
51974	TTLL6	284076	GTTGGGGTGCCAATTCTCAT	787	1009
51975	KIAA1244	57221	GTTGGGTCAGACTACACCCG	116	142
51976	FAH	2184	GTTGGTAGCATGCTGCCGAG	315	364
51977	SEMA4D	10507	GTTGGTCCCACACACGTAAA	305	378
51978	GTF2E1	2960	GTTGGTCGAATCTCTCTCAT	569	638
51979	RIMBP3	85376	GTTGGTCTCCTGCAGCTTGC	651	837
51980	OR3A1	4994	GTTGGTGAAAGCACAAGCCC	12	#N/A
51982	TAL1	6886	GTTGGTGGTGAACATAGGGA	294	375
51983	CBLL1	79872	GTTGGTGGTGGGGCAATAGG	24	129
51984	FMR1	2332	GTTGGTGGTTAGCTAAAGTG	790	851
51985	CHMP4B	128866	GTTGGTGTTGGCATTCTCCA	13	54
51986	GRIA3	2892	GTTGGTGTTGTATAACTGCA	663	729
51987	NAGS	162417	GTTGGTTGTCGTCATGGCGA	283	217
51988	NHEJ1	79840	GTTGGTTTCAGATCTTCAAC	274	401
51989	EIF2AK1	27102	GTTGGTTTGCAACTGCAAAA	538	746
51990	VPS51	738	GTTGTAGTTCTCATAGACCA	7	11
51991	SLC22A6	9356	GTTGTCATAGATCCAGCCAT	392	389
51992	ETV4	2118	GTTGTCCCTGAGAAATTTGA	474	405
51993	C6orf165	154313	GTTGTCCTGGATCCAAGTAA	300	196
51995	PUS7	54517	GTTGTCGAAGATAATGACAG	458	715
51996	FASTKD3	79072	GTTGTCGTGAACACAACCAA	173	242
51997	PPP1R12C	54776	GTTGTCTGCCTGGTTCACAG	246	216
51998	TOP2A	7153	GTTGTGAAGAAGAAGAACAA	3	#N/A
51999	SLC8B1	80024	GTTGTGGGAGAGCTTCAGTG	300	490
52000	GLDN	342035	GTTGTGTCCTGGCAACCCGC	243	270
52001	NOP58	51602	GTTGTTAATGAACTTATGAG	5	8
52002	SLC7A6OS	84138	GTTGTTAGACCTTGTCCACG	56	38
52003	FIBP	9158	GTTGTTAGCAAAGAAGACGA	239	368
52004	SHMT2	6472	GTTGTTCAGACAGGACCCCA	310	233
52005	ZNF574	64763	GTTGTTCTAGGGCCTCCTGT	57	62
52006	NKD1	85407	GTTGTTGTCAAAGTCATACA	747	860
52007	CCDC148	130940	GTTTAACTCCATGAAAGTAT	662	668
52008	ATAD5	79915	GTTTAAGAAGAAAAGAAAGA	86	120
52009	PIP4K2B	8396	GTTTAAGGAGTATTGCCCCA	604	628
52010	FBXO5	26271	GTTTAAGTCCGGAATGAACA	200	228
52011	RGPD4	285190	GTTTACATACAGGAAGGGGC	70	62
52012	C14orf2	9556	GTTTACCAGGAGATTTGGAT	218	413
52013	THUMPD3	25917	GTTTAGAGTCACATGCAACA	1864	2204
52014	ST3GAL3	6487	GTTTAGAGTCCAGATTCAGG	419	467
52015	PCDH19	57526	GTTTAGCGAGTCCACCTACG	287	337
52016	GFER	2671	GTTTAGGGAGGACTGCCCGC	11	16
52017	SNRNP35	11066	GTTTAGTCTGGCCACAAACA	27	72
52018	SLCO6A1	133482	GTTTATATATAGGTTCAACA	2228	2624
52019	SCCPDH	51097	GTTTATATCATTGGAAGCAG	250	219
52020	DNAH2	146754	GTTTATTCTTCCTAGAGCCA	299	422
52021	SUGP2	10147	GTTTATTTCAGATCTCTTAA	1228	1668
52022	NUP62	23636	GTTTCAACATTGGCTCAGCA	306	337
52023	YTHDC2	64848	GTTTCAAGCCTGAATCTCAG	205	95
52025	DFNB59	494513	GTTTCACTCTATGGAAGGCG	177	284
52026	ATF7	11016	GTTTCAGAGATTTACAAACG	248	373
52027	ICAM1	3383	GTTTCAGCTCCTTCTCCCCA	537	605
52028	TDO2	6999	GTTTCAGGATCACTGACACT	269	211
52029	THNSL1	79896	GTTTCCAAAATTAAGCTGCG	224	296
52030	RAPGEF4	11069	GTTTCCATAACACCATAAGG	875	862
52031	THPO	7066	GTTTCCTGATGCTTGTAGGA	2064	1805
52033	VPS53	55275	GTTTCCTTCCCAGGGCACCA	70	133
52034	CCDC175	729665	GTTTCGCCTCCAGAATTGCA	606	705
52035	SPAG9	9043	GTTTCGCTCCATGAGAACAC	244	375
52036	AANAT	15	GTTTCGCTGCCTCACCCCGG	248	366
52037	CHMP5	51510	GTTTCGCTTTCCCGAAGAGT	265	194
52038	SARS	6301	GTTTCGGGTGGATAAAGGAG	37	40
52039	TNRC18P2	27320	GTTTCTACCTGCCCACCGCG	452	347
52040	INO80	54617	GTTTCTCACCAATAGCCGAA	192	231
52041	OR9G4	81158	GTTTCTCAGCAGATTCCCAG	407	472
52042	APC	324	GTTTCTCCATACAGGTCACG	540	541
52043	NO_CURRENT_134	NO_CURRENT_134	GTTTCTCTTGAACCCCGCGA	584	408
52044	MAD2L2	10459	GTTTCTGGAAGATGCCCACG	11	26
52045	PPP1R42	286187	GTTTCTGGCAATTAGATCCA	270	335
52046	LPXN	9404	GTTTCTGGCAGGATGCACAA	308	541
52047	WDTC1	23038	GTTTCTGTCCCCTAGGAGCG	382	360
52048	RASSF9	9182	GTTTCTTCCAAAGGGAGCCA	178	169
52050	MIPOL1	145282	GTTTCTTTATTACAGCGTTA	822	852
52051	EML1	2009	GTTTCTTTCCTGACCCCGGA	418	436
52052	CRYAB	1410	GTTTGACACTGGACTCTCAG	863	1026
52053	PSMB11	122706	GTTTGAGGGTCACAACCCCG	146	194
52054	NOXRED1	122945	GTTTGAGTATGGGGTTCCAG	947	1114
52055	TNPO2	30000	GTTTGATGAAGTCTGCCACA	685	776
52056	GNAL	2774	GTTTGATGTTGGTGGCCAGA	543	671
52057	ATF2	1386	GTTTGATTATAGGCAATACA	1891	2228
52058	SLC25A51	92014	GTTTGCAACCAGTGGCGTGG	51	52
52059	SLC25A52	147407	GTTTGCAACCCATGGCGTGG	20	18
52060	PGLYRP3	114771	GTTTGCAGCCAGATGCTGCG	533	432
52061	ALOX12B	242	GTTTGCAGTCCAACAGGCCG	114	75
52062	CNTROB	116840	GTTTGCATCTTACCTTGCGG	341	493
52063	KIF18B	146909	GTTTGCCTACGGGGCCACCG	2	9
52064	NDUFS4	4724	GTTTGCCTGCAGCAAGATGG	146	168
52065	TGFBR1	7046	GTTTGGAGAGGAAAGTGGCG	199	354
52066	TMEM8B	51754	GTTTGGATGCTTGACTCACG	441	500
52067	CCDC77	84318	GTTTGGCCAGACGATCTTCG	1263	1492
52068	BTBD7	55727	GTTTGGCTAGACCAGAAGCC	400	379
52069	TSPAN5	10098	GTTTGGCTCTTCCTTGTGGT	2381	2760
52070	OXSM	54995	GTTTGGGATCGTCTTATCGG	31	211
52071	TMEM68	137695	GTTTGGTGTGGAGCAGTTGG	896	923
52072	TUT1	64852	GTTTGTCAGTGGCTTTCCCA	64	84
52073	SLC6A12	6539	GTTTGTGCTGTCAGTGGCCG	995	1227
52074	KRBOX4	55634	GTTTGTGGACTTCACCCTGG	66	103
52075	SLC15A2	6565	GTTTGTTTCAGGCAGAGGAA	111	274
52076	UTS2B	257313	TAAAAAATATACAAATCGTG	569	800
52077	DDX53	168400	TAAAATACAGATCATAAACG	116	179
52078	TBC1D29	26083	TAAACTCACCAGATGCCCCA	317	353
52079	OSM	5008	TAAACTGAGAGAGCACTGCA	249	377
52080	SH3YL1	26751	TAAAGAACTCACCTTCCCAA	363	363
52081	CCDC65	85478	TAAAGACCTGTCCGAAGCCG	121	138
52083	NO_CURRENT_135	NO_CURRENT_135	TAAAGCAGAAGAATATACAG	1365	1321
52084	FAM184A	79632	TAAAGGCCAGGAAAAGGCAG	183	234
52085	SYAP1	94056	TAAATTGCACGCCAGCCGGA	1233	1272
52086	TTC33	23548	TAACAACCACAGATATCGGG	78	65
52087	GRIA4	2893	TAACACCAGCCCCAATGCGT	65	104
52088	CERKL	375298	TAACAGCGCCGGAGGCACAG	244	243
52089	CHRNA6	8973	TAACCATGCTGACCAGCAAG	200	246
52090	TMEM192	201931	TAACCGTCTGAACTTTCAAT	1084	1226
52091	GPX4	2879	TAACCTGGACAAGTACCGGT	13	1
52092	RWDD3	25950	TAACTCTGAACAGTTGACCA	277	432
52093	AGAP9	642517	TAACTCTTCTGCCAATCCAG	5	15
52094	MCM8	84515	TAACTGTGAGAGGAGAGCTG	282	360
52095	L1TD1	54596	TAACTTCGTGATTCACCCTG	517	490
52096	GK2	2712	TAACTTGTCCCAGATTACAG	7	28
52097	MPP7	143098	TAAGAAGGATGAACAGACCG	400	407
52098	TSGA10	80705	TAAGAGTCCTAAATCAACAA	100	133
52099	ABLIM1	3983	TAAGCAATCTACGAAGACCG	172	227
52100	WDR72	256764	TAAGCACTCTTCCATCAGCA	762	829
52101	AREG	374	TAAGCCCCCCCAAAACAAGA	432	556
52102	DEFB135	613209	TAAGGACCACGAGGGCCAAG	219	402
52103	NO_CURRENT_136	NO_CURRENT_136	TAAGGCGACCTGCGCTTGTG	578	408
52104	SLC4A9	83697	TAAGGGACCCCAGTACCACA	956	1396
52105	DHX32	55760	TAAGGTACACAACCTCCACA	990	1212
52106	EXTL1	2134	TAAGGTATTCGTGTACCCAG	333	417
52107	PPP2R1B	5519	TAAGTAGGTTCTGAAAGGCG	159	143
52108	CEACAM7	1087	TAAGTCAAGAAAATGCCCCA	667	617
52109	PRLR	5618	TAAGTCAGTGAATAATTGGT	2881	2135
52110	NOP2	4839	TAAGTGACGAAAATTCCAAG	145	318
52111	GPHN	10243	TAATAGAACGGGAAGCACCA	681	808
52113	NR2C2	7182	TAATAGGCTGAAACAAGCCA	243	123
52114	NO_CURRENT_137	NO_CURRENT_137	TAATCACATTGCTTAACCGG	1213	1103
52116	OXGR1	27199	TAATGCCATAAATAACAGGG	278	390
52117	C17orf51	339263	TAATGGGAGAAAAATCACGA	537	538
52118	ETV3	2117	TACAAAACAGAGTCATCCCC	534	527
52119	ARHGAP15	55843	TACAAATTCTGATACTTCCG	1540	2065
52120	POLA2	23649	TACAACTCACGAAGTAACCG	51	53
52121	PPP1R36	145376	TACAAGATACTGAGATGCAG	1514	417
52122	LAMC2	3918	TACAATTGCAGGGCAAACAG	414	566
52123	AKAP14	158798	TACACAAGACAAGAACTACG	465	347
52124	ZNF415	55786	TACACAGAGGACTTTATACA	16	19
52125	KIF3B	9371	TACACCATGGAAGGAATCCG	189	290
52126	ZNF518B	85460	TACACTACACACTTGAACGG	136	187
52127	SNURF	8926	TACAGAACAGCACGTACCAG	327	326
52128	DERA	51071	TACAGCATCACACACCCGGG	257	248
52130	FAM173B	134145	TACAGCGTACACAGCCACCA	263	384
52131	GABRA5	2558	TACAGCTGCCAAATTTCAGA	822	1080
52132	OCIAD1	54940	TACAGGAAAGATGAATGGGA	498	521
52133	BMP7	655	TACAGGTCCAGCATGAACAT	1290	1469
52134	MS4A13	503497	TACAGGTTCATACGTTCCAA	258	362
52135	LEMD1	93273	TACATACGTAGTATTGGGCC	654	780
52136	FAM20B	9917	TACATCAGCTGCCAACCGGG	236	347
52137	KLHL12	59349	TACATCTGTGATATACCTGG	1393	1415
52138	TPRKB	51002	TACATCTTTAAATAACAGAA	128	176
52139	DBH	1621	TACATTAAGGAGCTTCCAAA	649	607
52140	TMEM207	131920	TACATTTCATCTTCTTCGCA	1243	1502
52141	GUCY2F	2986	TACCAACCCTGGCTACTGCG	664	753
52142	RFX4	5992	TACCAACCTTCACAACACAG	338	530
52143	TNFRSF13B	23495	TACCAAGGATTGGAGCACAG	246	343
52144	COA7	65260	TACCACGAGAAGGACCCGGA	390	520
52145	MAPK9	5601	TACCAGCAGCTGAAACCAAT	1826	2190
52146	ZNF655	79027	TACCAGCCCAGGAAGCAGCA	482	570
52147	SAA1;SAA2	6288;6289	TACCATCAAAAGCCTCGCCA	651	829
52148	DKK1	22943	TACCATCGCGACAAAGACCC	486	595
52149	GLIPR1	11010	TACCATGTATAGCATATCAC	311	509
52150	NNAT	4826	TACCATTCTTGGAACCATGG	493	531
52151	TSPAN12	23554	TACCCAAAAGAGCAGATTGA	592	756
52152	TIPIN	54962	TACCCAAGCTGGATGCTCAG	20	17
52153	TICAM2	353376	TACCCCAAGAGAGAGAAAGA	93	204
52154	OR5A1	26678	TACCCCACTATCATGACCCA	351	400
52156	GAS2L2	246176	TACCCCCCTGAACTCCCCAG	223	288
52157	IGSF11	152404	TACCCTACCGTGGAACCGGG	426	444
52158	LGALS9	3965	TACCCTCCATCTTCAAACCG	521	759
52159	CMC4	100272147	TACCCTCTTGGTGAACCCAG	1159	1418
52160	MYBL2	4605	TACCGACTCGATCAAGTCCA	361	498
52161	ISL2	64843	TACCGGGCAGATGCAGGCCG	362	401
52162	ELOVL4	6785	TACCGTGTCGTTGAGTGCCG	212	255
52163	ZNF354C	30832	TACCTAGACGGGTATCTGAA	308	272
52164	ASAP1	50807	TACCTCCTCCAGCAGCGTGA	417	318
52165	VAX2	25806	TACCTCGCACCAGTATGCGG	413	523
52166	SEC11A	23478	TACCTGAGCACCACTACAAT	303	497
52167	ASXL1	171023	TACCTGATGCAGATTCCACG	202	215
52168	CCDC60	160777	TACCTGCCTTAGGTTCTCCG	243	203
52169	SPINK2	6691	TACCTGCGAAGGTAACTGCC	360	402
52170	PMAIP1	5366	TACCTGCTGGAGCCCGCGCG	230	373
52171	IL24	11009	TACCTGGCTCCAGAGAAGCA	201	222
52172	NFIC	4782	TACCTGGGTGAGGCAGAGCG	365	487
52173	PPP2R5A	5525	TACCTGTATGTGAGGCCAAG	321	335
52174	SLC6A20	54716	TACCTGTGCCAGATGTACGG	208	292
52175	CD28	940	TACCTGTTACTTGAATTGAA	773	969
52176	CCL20	6364	TACCTTCTGATTCGCCGCAG	373	317
52177	ARCN1	372	TACCTTTCCATATTAATGGG	185	212
52178	TAZ	6901	TACGAGCTCATCGAGAAGCG	180	177
52179	TP53INP1	94241	TACGATCTAGATACTTGCAC	604	603
52180	ZMYND10	51364	TACGCGAGATGGGCTCCGAA	497	712
52181	TATDN3	128387	TACGCGGTCAAAGTCCGGGG	353	547
52182	LDHA	3939	TACGCTGGACCAAATTAAGA	1324	1529
52183	DMRT3	58524	TACGCTGTCCAGAAAAACGG	599	693
52184	ZBTB45	84878	TACGGCTGTGTGCAGCACCG	722	784
52185	RANGRF	29098	TACGGGGCGAAGCGGCTGCG	399	433
52186	NO_CURRENT_138	NO_CURRENT_138	TACTAACGCCGCTCCTACAG	1125	1565
52187	KRTAP19-8	728299	TACTACAGAAGCTATTATGG	99	91
52188	FOXG1	2290	TACTACCGCGAGAACAAGCA	161	165
52189	MVB12B	89853	TACTACGTCATAGCCTGTCG	89	38
52190	REN	5972	TACTATGGCGAGATTGGCAT	451	500
52191	PTGS2	5743	TACTCACCTTTGACACCCAA	676	662
52192	FNTB	2342	TACTCCCTGAAGCAACCTGA	85	132
52193	GNA11	2767	TACTCGGAGGAGGACAAGCG	114	206
52194	TRIM14	9830	TACTCTCCACGGCTTCCACG	145	241
52195	C1orf27	54953	TACTCTGGAGAAAAATACAA	148	206
52196	COX16	51241	TACTCTTCACAGCATCATAT	483	750
52197	DCAF4L2	138009	TACTGAAAGAGTGATACGCG	134	311
52198	RFX1	5989	TACTGCTTCTGGCCACCCGG	483	683
52199	CLDND2	125875	TACTGGACCCGCCAACAAGA	399	538
52200	GLS2	27165	TACTGGACTCTTGGACCACG	119	173
52201	PXMP2	5827	TACTGGGCGAGCGCCCGCCG	47	106
52202	CFHR1	3078	TACTGTGGGCGGATTCACAC	502	344
52203	SLC4A10	57282	TACTGTTGACCCTTTCCCAG	449	638
52204	USP2	9099	TACTTATAGCCAACAAAGCG	124	108
52205	MGST1	4257	TACTTCATCATCCATTACCT	1143	1159
52206	ELP3	55140	TACTTCCAACAATATTTACG	86	49
52207	SIX4	51804	TACTTGTCTACGGCTCCCAG	524	245
52208	ZNF563	147837	TAGAAACCTTCGAAGACACA	91	162
52209	NMNAT1	64802	TAGAAAGGCCTGGAAGGAAG	226	279
52210	PLXNC1	10154	TAGAAAGTACCTGATCCAGG	803	913
52211	IDNK	414328	TAGAACCACACGCTGTCCCG	261	259
52212	NEDD1	121441	TAGAACTGTGGCAATGGACG	98	67
52213	MTRR	4552	TAGAACTTGTGGTTGAGCCG	420	580
52214	GKN2	200504	TAGAAGAGCATGATCCTGCA	467	783
52215	HYAL2	8692	TAGAAGCCCCAGAGGTGCCG	70	96
52216	UBE2T	29089	TAGAAGTTATCATTCCTGAG	194	234
52217	CA5B	11238	TAGAATCTTCAAATTCCACG	120	175
52218	SERPINA11	256394	TAGACAAGCGACTAAAGCCT	493	476
52219	CARD6	84674	TAGACACGTTAACTTCTCGG	347	438
52220	AEBP2	121536	TAGACAGCACAATTTCCAGT	427	782
52221	KLHL41	10324	TAGACCATCCTGAAGAAGGG	398	461
52222	AQP7	364	TAGACCGGAAACTTCCTCCA	59	75
52223	C11orf40	143501	TAGACGGCACTGTTAGTGGG	173	348
52224	CCP110	9738	TAGACTCTAGAACAGTGGGA	223	256
52225	LRRC28	123355	TAGAGACTATGATTACCTGG	404	574
52226	NO_CURRENT_139	NO_CURRENT_139	TAGAGATATCCGATCGTGGT	1767	1837
52228	FZD5	7855	TAGAGCATAGGAAGAAGCGC	557	747
52229	SRD5A1	6715	TAGAGCGGCAGGGCCAGCGA	171	197
52230	GFRA3	2676	TAGAGGTGCAGGAATCCAGG	31	32
52231	PCID2	55795	TAGAGTCCTCTATACCAGCA	54	108
52232	MBOAT2	129642	TAGATAAGTTCGAAACCAAA	123	110
52233	GUK1	2987	TAGATACCACGAGGAACCCG	73	296
52234	PHOSPHO1	162466	TAGATGGCGCTCAGGTCCCG	94	207
52236	MS4A4A	51338	TAGATTTGCAACTTACCCCA	1795	2228
52237	STX8	9482	TAGCAATAAGTCCTTCAAAA	561	464
52238	HIST1H2BF	8343	TAGCACCTTGTACACGTACA	2	2
52239	ST7	7982	TAGCACGATGAAGAACCACA	365	345
52240	PLCXD2	257068	TAGCAGTTAGGAAGGCCAGG	410	543
52241	COX6C	1345	TAGCATTCGTGCTATCCCTG	283	471
52242	PAPSS2	9060	TAGCCACCTCAGCAATCCGG	246	175
52243	FGB	2244	TAGCCACCTCCACTGATGGG	274	507
52244	CDHR5	53841	TAGCCATCTGAGAAGGTGCA	297	380
52246	SUN2	25777	TAGCCCCTCCAGCAGCGCCA	99	106
52247	GOLGA6L20;GOLGA6L9	101927658;440295	TAGCTCCTGCTGGAATGCCA	8	27
52248	NO_CURRENT_140	NO_CURRENT_140	TAGCTCGAGTCATTTCTCTA	1163	1291
52249	C9orf69	414237	TAGCTGCAGCCTGTTCACTG	453	596
52250	PDF	64146	TAGCTGCGCCCGCTCCACCG	231	264
52251	OGG1	4968	TAGCTGGAAGTACTTGCGCA	234	411
52252	MFSD5	84975	TAGCTGGGATCCACTCAGCA	697	757
52253	CEP19	84984	TAGCTTCTCTAGCTGCCTCA	259	239
52254	GRXCR1	389207	TAGCTTGCTGGTGTTAGCAA	192	211
52255	CRX	1406	TAGGAATCTGAGATGCCCAG	587	433
52256	DAAM1	23002	TAGGACCAGGAAGAAAACAA	131	226
52257	KLLN	100144748	TAGGAGGGTTCAAAAGGAGG	333	492
52258	ZNF329	79673	TAGGATAGCTGGGTAAGGCG	321	447
52259	RPP14	11102	TAGGATGTCCAAAGGTAAGG	26	28
52260	CXorf65	158830	TAGGCAACTTTACTTTACTG	951	1024
52262	VWA5A	4013	TAGGCCACAGAAGTGCACCA	338	404
52263	WDR82	80335	TAGGGCCTCATGCATCTGCA	28	19
52264	CPLX2	10814	TAGGGGCCACAAAGGACATG	394	437
52265	MEI4	101928601	TAGGTTCCTGAGCCTCCAAC	570	575
52266	VAPB	9217	TAGGTTGGTGGTGACAACAT	616	644
52267	HGF	3082	TAGTACATCTATTAGCACAT	1204	1366
52268	KRT10	3858	TAGTATTTGCTGTAGTCACG	492	621
52270	C10orf10	11067	TAGTCATCCAGGCTAGGAGA	379	511
52271	IGSF6	10261	TAGTCCACTTCTAGGTACCA	425	576
52272	GCNT1	2650	TAGTCGTCAGGTGTCCACCG	430	490
52273	FGG	2266	TAGTCTACTGTGAAATCGAT	1326	872
52274	E2F7	144455	TAGTCTCTGGAGGTTCCTCA	511	299
52275	ERICH4	100170765	TAGTCTGCTGTGGATCAGGG	1087	1084
52276	LARP1	23367	TAGTGAATACTACTTCAGCG	945	1334
52277	SLC45A3	85414	TAGTGACTCACCCAGCACCA	571	623
52278	NPFFR2	10886	TAGTGAGCTTTGGTTTAAAA	594	912
52279	B3GALNT2	148789	TAGTGAGTAGATTTCCACTG	278	479
52280	RNF103	7844	TAGTGCAGAGAAGAAAGCTG	126	143
52281	TMEM38B	55151	TAGTGCGCGATGTCAAAAAA	321	336
52282	TPH1	7166	TAGTGGAGACCCCATTCCAA	274	267
52283	THYN1	29087	TAGTGGCTGAAGTCTTCTGA	214	304
52284	ATP8B1	5205	TAGTGTGGTGTACCAAGCCA	288	301
52285	IGJ	3512	TAGTGTTCCTCTGAACAACA	1035	1142
52286	C1orf43	25912	TAGTGTTTCGCAGATCCAGC	186	180
52287	DSCAM	1826	TAGTGTTTGCCAGCACCACG	495	499
52288	CREB3L4	148327	TAGTTACCGGAACCTCTGGA	423	380
52289	TBC1D30	23329	TAGTTCTTACTGTGGCCAGG	201	308
52290	TUBGCP5	114791	TAGTTGGAAGAGATTAACGG	15	44
52291	SLC26A7	115111	TAGTTGGTCATATTCCACAA	384	458
52292	SERPINB5	5268	TAGTTGTTTGAACAGATCAA	678	803
52293	FAM200B	285550	TAGTTTATGTCAGATATGCG	221	243
52294	ERCC3	2071	TAGTTTGTACTCATGCACAT	78	133
52295	IL18	3606	TATAAAGATAGCCAGCCTAG	235	356
52296	ELSPBP1	64100	TATAACAGCTGCATCTCCCA	883	885
52297	ABCA5	23461	TATAAGCTCACAATACCATC	661	916
52298	RIN2	54453	TATAAGGCAGAGCTGACGCA	673	554
52299	IFI44L	10964	TATAAGTCTAGTGTTCATGG	1002	1114
52300	SH3GL3	6457	TATAATCGTAATCCAGGCGG	461	465
52301	TAS2R31	259290	TATAATGTCTGGGCAGTAAC	378	494
52302	TLR5	7100	TATACAAGCTATTAGCTGCG	312	257
52303	KIAA0368	23392	TATACCACTGAAGACAAAAG	415	370
52304	ASTN2	23245	TATACCCTCATCCAAGACAA	1546	1365
52305	NTPCR	84284	TATACCGAAGAAGTCAGACA	595	741
52306	ZKSCAN2	342357	TATACCTGAGAACCAGGAGT	572	614
52307	TAS2R20	259295	TATACGTGTGTTTCATCACA	371	400
52309	TM2D2	83877	TATAGAATGTGAAGACCCAG	360	1000
52310	ZNF134	7693	TATAGAGCAACCCTTAAGAA	211	192
52311	SLC25A26	115286	TATAGCCTCGATACAACCCT	373	1561
52312	AFAP1L2	84632	TATAGCTGAGAAGTACCTGT	611	710
52313	HTR1F	3355	TATAGCTGAGAGATGCAAGA	317	355
52314	NO_CURRENT_141	NO_CURRENT_141	TATAGCTGTTTCGAAGGCGC	1287	1293
52315	AAAS	8086	TATAGGGTGACTTGACCCCG	251	206
52316	KRT25	147183	TATAGTCATGATCAAGACCA	4	16
52317	PAPOLA	10914	TATAGTCCAGTTACAACACA	498	903
52318	FNIP1	96459	TATAGTTCACAGCAACCCAA	390	399
52319	NOX4	50507	TATAGTTCCTGGCCTGACAG	694	700
52320	LUZP2	338645	TATATCTTACCTCATTCTGG	485	606
52321	RMND1	55005	TATATGATGAGATCTGGCCA	345	315
52322	CYB5R4	51167	TATATGGAGTATCATCCTGG	537	449
52323	HPSE2	60495	TATATGGCCCTAATATTGGG	223	318
52324	EML4	27436	TATATTAAAATGTTTATGCG	510	476
52325	SLCO1B3	28234	TATATTGCTAAAGCACTAGG	274	407
52326	TRPC1	7220	TATCAAATATAACCAGAAAG	201	203
52327	SNAP25	6616	TATCAACCAAGACATGAAGG	811	893
52328	TRIM60	166655	TATCACAGAGAAATTCTAGA	455	665
52329	IL36G	56300	TATCACATGCAAGTATCCAG	904	1087
52330	RAB2B	84932	TATCACCCGTTCCTACTACA	749	802
52331	RIC1	57589	TATCACCTATGGGTAATCAG	38	28
52332	TIMM44	10469	TATCAGATGCGCCGGCCGGG	443	533
52333	PDIK1L	149420	TATCAGGCTTAAGATCTCGG	422	484
52335	C11orf65	160140	TATCATCGTATAGAAAACAA	368	394
52336	PMP22	5376	TATCATCGTCCTCCACGTCG	456	280
52337	SMOX	54498	TATCATCTAGCAGAAGCCAA	391	338
52338	EPHA7	2045	TATCCAATGTTACTCCCACA	540	541
52339	OR51D1	390038	TATCCATGCTCTGTCAGCCG	219	255
52340	C17orf74	201243	TATCCCAAGTACCCACGTCG	515	659
52341	BTNL3	10917	TATCCCACGATGGAAATGAG	408	304
52342	BLZF1	8548	TATCCCCAACAAAAATACAA	440	451
52343	ZNF398	57541	TATCCCCTCCCACCTCCAGT	786	758
52344	MAPK1IP1L	93487	TATCCCTCCGTGCCTCCCAC	478	749
52345	TMEM199	147007	TATCCCTTACATACCCGTGG	135	250
52346	ZNF571	51276	TATCCGATGAAAAGTAGAAG	327	659
52347	PRRC2C	23215	TATCCGCTCCTCAAGAGGAG	172	259
52348	PDC	5132	TATCCTGCATACACTGTCTA	493	455
52349	MS4A14	84689	TATCCTGTGAGGACAACAAG	495	485
52350	PDK3	5165	TATCGATCCCACCTGTAACG	248	275
52351	BRWD1	54014	TATCGCCCGGTACCTATCGG	186	94
52352	HIST1H4G	8369	TATCGCTCAGTACCTTGCGA	99	118
52353	NO_CURRENT_142	NO_CURRENT_142	TATCGCTTCCGATTAGTCCG	1164	1484
52354	C7orf43	55262	TATCTACCTGTCATGCCCGA	610	640
52355	ZNF619	285267	TATCTCCTCCCTTTCAGTGG	586	731
52356	CDC14A	8556	TATCTCGCTTAAGATGGCAG	690	986
52357	CCDC127	133957	TATCTCTCAGGGACGCAAGT	1302	1745
52358	ABCC1	4363	TATCTCTCCCGACATGACCG	660	769
52359	NAIP	4671	TATCTCTTCCGATCTGGCCA	133	280
52360	OR52A1	23538	TATCTGAATGACAAGCTGGT	222	264
52361	EDEM2	55741	TATCTGACCGGCTCTCCCAG	248	200
52362	SULT1C3	442038	TATCTGGAAAGAAAACTGCA	630	564
52363	TTBK2	146057	TATCTGGTGACACACCAACA	590	852
52364	ATG4A	115201	TATCTGTAGACACTTGGGAA	214	322
52365	CAMK2D	817	TATCTTCCCAGAGTTACTGG	739	845
52366	GK	2710	TATCTTGTCCCAGACTACAG	16	2
52367	SCARA3	51435	TATCTTTGCACACATCGGTG	768	1052
52368	NLRP12	91662	TATCTTTGCTCATCACCACA	2635	3300
52369	SERF2	10169	TATGAAAAAGCAGAGCGACT	78	74
52370	UTS2	10911	TATGAAAAGCAAACAGCAGG	91	160
52371	NAA10	8260	TATGAACATCCGCAATGCGA	85	66
52372	PLA2G2F	64600	TATGAAGAAGTTCTTCACCG	162	301
52373	IFIT2	3433	TATGAAGCTTCAGAGCCAGG	299	333
52374	SLC10A6	345274	TATGACAACCTGTTCCACCG	966	1030
52375	APBB2	323	TATGACCTCATCCAACAAGG	144	172
52376	TREM2	54209	TATGACTCCATGAAGCACTG	845	878
52377	PHAX	51808	TATGAGGGCCTTCCAGAACA	224	240
52378	IGFLR1	79713	TATGAGTTCCGGGAAAACTG	282	265
52379	HCFC2	29915	TATGAGTTGGAGCTACAGCA	448	606
52380	PHACTR2	9749	TATGATACTCATACCTGCCG	269	404
52381	WSB1	26118	TATGATCTACCAAGTTAAGG	566	707
52382	TEKT2	27285	TATGCAGCTCATCCTCCACA	1699	2182
52383	C17orf47	284083	TATGCAGTACCCACTCCTCG	399	341
52384	PDE5A	8654	TATGCATCTTTGATGTTCAA	562	752
52385	CCR6	1235	TATGCCATCAACTTTAACTG	1914	2446
52386	EDDM3A	10876	TATGCCCCAAATCTTTAGAG	449	711
52387	WWC1	23286	TATGCCTCTTCCCATCCTAG	497	1372
52388	ZMYND19	116225	TATGCCTTTGACAAGAACCG	905	789
52389	BMP5	653	TATGCGACGAGGATACCCAT	600	732
52390	KLF1	10661	TATGCGCCCAGAGTCTCGGG	189	208
52391	AGXT	189	TATGCGCTCCCCGATGTCCA	181	235
52392	RBM33	155435	TATGCTGTGGAAATTCTGGA	352	379
52393	CTAGE1	64693	TATGCTTGAAGAAGATGTAA	511	560
52394	ZNF891	440122	TATGGACCTATCCTCCCCAT	681	654
52395	C20orf141	128653	TATGGAGCAGGTCAAAGGTG	380	406
52396	GPX6	257202	TATGGAGCCCTCACCCTCAA	296	475
52397	TMPRSS5	80975	TATGGAGGCCCAGTATGCAG	517	483
52398	ZNF878	729747	TATGGAGGTCAGGTTCCTCA	372	405
52399	SERTAD3	29946	TATGGATGAGGACATGCCTG	199	237
52400	SPRYD3	84926	TATGGATGAGGAGGACGCGG	420	534
52401	DNAJB7	150353	TATGGCACAGAAGGATTAAA	208	221
52402	IMMP2L	83943	TATGGCACAGTCACAAGGGT	392	387
52403	OR52R1	119695	TATGGCCCTGGACTGCTACG	5	14
52404	PPA2	27068	TATGGCCCTGTACCACACTG	31	109
52406	GPHA2	170589	TATGGCGTCCCCTCAAACCC	1477	1787
52407	TTC23L	153657	TATGGCTACTTGACACTGAG	426	568
52409	KRTAP21-1	337977	TATGGCTCTGGCTCTGGCTG	4	4
52410	ZKSCAN1	7586	TATGGGAGCGCATTTCCCCA	278	589
52411	PYGO1	26108	TATGGGGAAGACATTCTTGG	574	708
52412	TF	7018	TATGGGGATGTTCCACCCAG	205	197
52413	CASP9	842	TATGGGGCCTGAACAGCTCG	139	153
52414	CACNA1C	775	TATGGGGCTTTCTTGCACAA	431	399
52415	WASF3	10810	TATGGTGTCAGGATGTTCAG	221	385
52416	NR4A1	3164	TATGGTGTCCGCACATGTGA	930	1155
52417	BTG1	694	TATGGTTGATGCGAATACAA	78	80
52418	ZUFSP	221302	TATGGTTTAGATAATTCTGG	2052	2028
52419	SETD7	80854	TATGTAGACGGAGAGCTGAA	530	618
52420	SCG2	7857	TATGTATGAAGAGAATTCCA	237	358
52421	LRRC8B	23507	TATGTCAGCTGAACACCCTG	97	195
52422	COL15A1	1306	TATGTCCACGGAGAACCCAG	200	363
52423	ASS1	445	TATGTCCAGCAAAGGCTCCG	1078	479
52424	MYADM	91663	TATGTCCAGTTCCTGTCCCA	139	208
52425	RYR1	6261	TATGTCCATGAAAGAGGCGG	179	217
52426	NAE1	8883	TATGTCCTACAGATCAAAAG	98	115
52427	HIRA	7290	TATGTCTCCAGTCCTCCAGG	86	152
52428	KCNK16	83795	TATGTCTGCTACCTGCTGCT	1239	1476
52429	HSF1	3297	TATGTCTTCACTCTTCAGGG	113	210
52430	DEFB114	245928	TATGTGACCTTCATTCTACC	3678	4445
52431	ERH	2079	TATGTGATAGAGGGACTGTT	141	147
52432	EIF3B	8662	TATGTGCGTTGGTCTCCTAA	85	110
52433	ZNF813	126017	TATGTGGCAAGGTCTTTAAT	513	629
52434	RPS6	6194	TATGTGGTCCGAATCAGTGG	53	40
52435	ZNF714	148206	TATGTGTAGTAAGGGCTGAA	1471	1887
52436	ERRFI1	54206	TATGTGTCTGACCAAAATGG	355	347
52437	SLC1A2	6506	TATGTTAATAGCCTTCCCAG	255	348
52438	LDHB	3945	TATGTTACCTGGAAACTAAG	764	856
52439	ZBTB37	84614	TATGTTCCCACCTTTCTCCA	725	702
52440	MANSC4	100287284	TATGTTGTACAAAATGGCAC	443	669
52442	EDIL3	10085	TATGTTTGTAAATGTCCCCG	475	590
52443	HAS2	3037	TATTACAGATGCATTGTGAG	356	458
52444	FAM163A	148753	TATTACTGCTGCAAGAAGAG	317	486
52445	SCAF8	22828	TATTAGATGATTCCTCCCCG	283	431
52447	OR4S2	81297	TATTAGGGACGTGGGTAGGT	375	528
52448	PTPN20A;PTPN20B	653129;26095	TATTAGTTATACCTTTCTGA	1034	1210
52449	COA5	493753	TATTATGAGGACAAGCCGCA	200	152
52451	SEC23A	10484	TATTCAATGCTAGAAAACTG	99	286
52452	ZSWIM5	57643	TATTCACTAGAGCCATTGAG	963	959
52453	CENPCP1	1061	TATTCAGTCACCAAGCAAAG	28	82
52454	FASTKD5	60493	TATTCATCTCCCATACCTGA	295	332
52455	PLCH1	23007	TATTCCACAGACAAGCTGAG	332	316
52456	IGF2BP1	10642	TATTCCACCCCAGCTCCGAT	1159	1083
52457	MAX	4149	TATTCCAGGAAGAGCAACCG	130	179
52458	POLR3GL	84265	TATTCCCCTTCCTCGCCTGA	954	1228
52459	SNX32	254122	TATTCCTCAGAAACCCTCCG	122	99
52460	PHTF1	10745	TATTCCTCTGACTTTATCAG	241	345
52461	STARD4	134429	TATTCTGGAGAACTTTGAAG	326	454
52462	FAM154B	283726	TATTCTTCTGGCACATGGCG	604	744
52463	APLP2	334	TATTGACAACTGGTGCCGGA	554	571
52464	IL15	3600	TATTGATGCTACTTTATATA	1123	1425
52465	NRAS	4893	TATTGATGGCAAATACACAG	212	386
52466	SERPINB9	5272	TATTGATTCAACTTACTGAG	569	705
52467	AP1S3	130340	TATTGCTCTTCAGTCGACAA	332	316
52468	VN1R2	317701	TATTGGATACAAAGCAAAAG	20	18
52469	SPAM1	6677	TATTGTAACACCTTGCCCGG	875	936
52470	LOXL2	4017	TATTGTATGTCCTCTCCCCA	985	1188
52471	TMEM178B	100507421	TATTGTTGTAAATGAAGCCG	100	121
52472	MORC1	27136	TATTGTTTCCAGAGATGCAG	378	615
52473	PMCH	5367	TATTTAATACATTCAGGTTG	1002	1056
52474	FAM19A2	338811	TATTTATTGTAACCTTGTGG	295	411
52475	RANBP6	26953	TATTTCTGACGGCATCTAAG	339	557
52476	ATP6V1E1	529	TATTTCTTCTGCTTTCTCAT	77	140
52477	MOCS2	4338	TATTTCTTGAGGCACAGAAA	171	287
52478	SLC4A8	9498	TATTTGCATGCATATCCAGG	385	567
52479	PEX11A	8800	TATTTGTTAGAGCCCAAAGC	147	251
52480	DGKD	8527	TCAAAAAGTGGGGACAACCA	510	561
52481	DTWD1	56986	TCAAAATGTCTCAAATGTGG	928	1172
52482	EIF1AX	1964	TCAAAATGTTGGGAAATGGA	240	479
52483	ERAP1	51752	TCAAAATTAGAAGAGAGCCA	1447	1948
52484	MEIS1	4211	TCAAACAGCTAATATACCGG	177	212
52485	ABCD2	225	TCAAACAGCTACTAGAACTT	107	157
52486	FAM21A	387680	TCAAACAGGGAAACCAACGT	188	246
52487	FAM167B	84734	TCAAACCTGCCATGTCCCTG	240	233
52488	IGFL4	444882	TCAAACTCAGAAGGAGTCAC	94	156
52489	UBQLN4	56893	TCAAAGAGGAAATCTCCCGG	352	259
52490	ABCF3	55324	TCAAAGATAACGGAGAACTA	219	407
52491	SDHC	6391	TCAAAGCAATACCAGTGCCA	112	181
52492	MPRIP	23164	TCAAAGCCTGAGATACTACA	124	124
52493	HMBOX1	79618	TCAAAGCCTTTCTTGCCAAT	852	845
52494	MAPK7	5598	TCAAAGGCAAAGTCAAAGGG	364	750
52495	PARVA	55742	TCAAAGGGAATTGGGCTGAG	146	407
52496	IPO7	10527	TCAAAGGTATAAAAAACCAG	268	338
52497	LRRN4CL	221091	TCAAAGTCTTGAGGGGCCAA	122	198
52498	ARHGAP6	395	TCAAAGTGAAAGCTGCCGGA	260	255
52499	ANKRD18A	253650	TCAAAGTTACGGAAAAAAGA	228	396
52500	RASGRP4	115727	TCAAATACCAGAAGGCCACA	1267	1927
52501	SRP9	6726	TCAAATATAGGCATTCTGAT	638	1006
52502	MAPKAP1	79109	TCAAATGCAAAAATATTCAG	2375	3909
52503	ZCCHC16	340595	TCAAATGCAGCATCCAACCA	867	968
52504	SCP2D1	140856	TCAAATTCTGACAGCTCTAG	571	578
52506	MMRN1	22915	TCAAATTTCGAAACAACTAG	402	403
52507	PNLIPRP1	5407	TCAACAAAGTCAGCATCAGA	1337	1568
52508	C3orf14	57415	TCAACAAATGGAGAATAAAT	669	784
52509	PTP4A1	7803	TCAACAATCTGGTTGGATGG	442	451
52510	KLK13	26085	TCAACACCAATGGGACCAGT	128	173
52511	TMEM170B	100113407	TCAACACTCCTGCAGCACCA	869	840
52512	PIH1D1	55011	TCAACAGCGACTTCTACCGG	247	375
52513	FAM208B	54906	TCAACCAGAAAATACCACAG	201	226
52514	CDK18	5129	TCAACCAGCTCCACAACCGG	279	325
52515	ACSL1	2180	TCAACCCACTGTCTTCCCCG	528	658
52516	MRPL28	10573	TCAACCCCAAGAACGGGCAG	9	55
52517	SHARPIN	81858	TCAACCCTCAGGAAGCTCAG	69	105
52518	AMTN	401138	TCAACCCTCCCAGGGTCAAT	1176	1408
52519	FCGR3B	2215	TCAACGACAGTGGAGAGTAC	20	5
52520	CABP7	164633	TCAACGCCGCCGTCACCGGG	452	471
52521	ZNF581	51545	TCAACGGAGGAAAATGCCAG	321	293
52522	CLDN14	23562	TCAACGTGCCCACCATGCCC	841	826
52523	ZNF74	7625	TCAACTAGACTCCCCTCAGA	1069	1289
52524	OMP	4975	TCAACTTCACCCAGCAGCAG	1367	1604
52525	MB21D1	115004	TCAACTTCTCCAAAACCGCC	729	826
52526	ARSK	153642	TCAACTTTATGAAGACACGT	591	530
52527	UVSSA	57654	TCAAGAAAGAGCCAGCCAGG	368	290
52528	EIF2S2	8894	TCAAGAACCAACTGAACCAG	29	64
52529	CNIH2	254263	TCAAGAACCCCATCGACCAG	291	405
52530	NUP85	79902	TCAAGAGAGACTCCAGGTGA	8	13
52531	ZNF790	388536	TCAAGAGGAATGCTTCAAGC	271	376
52532	ELOVL2	54898	TCAAGATCTTACCAGCGCAG	978	1296
52533	POU2F1	5451	TCAAGATGAGAGTTCAGCCG	245	264
52534	ADAM28	10863	TCAAGATGAGATCAGAAAGA	344	433
52535	BDH1	622	TCAAGCAGCCAGCAAACACA	719	810
52536	NR1I2	8856	TCAAGCGGAAGAAAAGTGAA	257	205
52537	TTC34	390988	TCAAGGCCACTGCCACGCCA	218	322
52538	IFNA7	3444	TCAAGGCCCTCCTATTACGC	997	1090
52539	GCK	2645	TCAAGGCCTCAGGAGCAGAA	298	382
52540	SPTBN5	51332	TCAAGGCCTGAGAAGCAAGT	303	355
52541	CASP5	838	TCAAGGCCTGGGCTACACTG	340	478
52542	DGAT2L6	347516	TCAAGGCTGAGCTACTCACA	709	811
52543	RAPH1	65059	TCAAGGGCAGCCAATTACTG	340	632
52544	SLC44A5	204962	TCAAGGGGCCTGTTGCCAAC	550	469
52545	KIF3A	11127	TCAAGTACAGAATCAATAAT	649	830
52546	ITGB3	3690	TCAAGTAGTAGATGTCCACA	911	1042
52547	KIAA1468	57614	TCAAGTCCTGAAATTCAGGT	282	432
52548	PCDHA9	9752	TCAAGTCGAGGAGATCCAGA	1259	1602
52549	FLT3	2322	TCAAGTGCTCGCAGAAGCAT	695	1125
52550	RAB3IL1	5866	TCAAGTTCCCCTCAAGTACA	3589	4346
52551	LRRC48	83450	TCAAGTTCTCAAACTGCCAG	488	712
52552	MTAP	4507	TCAATAATGACAATATCGCC	249	255
52554	KLHL3	26249	TCAATAGTCTCTGATCCAGA	432	462
52555	ASPA	443	TCAATCAGATAAACGTAGCA	663	881
52556	FAM107B	83641	TCAATCCTGTAAAAACCTCC	1422	1631
52557	KIAA0391	9692	TCAATGACAACATCAAAAGG	157	477
52558	CHORDC1	26973	TCAATGCCTTCTTTCCAGAG	267	206
52559	NOP9	161424	TCAATGCTGACAGCGCCCGG	23	54
52560	RELA	5970	TCAATGGCTACACAGGACCA	169	326
52561	A1BG	1	TCAATGGTCACAGTAGCGCT	434	334
52562	ITPRIP	85450	TCAATGTGTCCCCATCGGCG	512	476
52563	LONP2	83752	TCAATTTGTCTGACAAGCAG	793	1104
52564	ADAMTS3	9508	TCACAAAAAGAGGTCAGCGA	223	346
52565	TRIT1	54802	TCACAAACGCCTAAGCCAGG	625	762
52566	TMEM8A	58986	TCACAAACTACCCAGTCACG	627	627
52567	DYRK3	8444	TCACAAACTTCGACAGTACG	257	291
52568	SCRG1	11341	TCACAACTGTCACAACCTTC	688	609
52569	ARL11	115761	TCACAAGGCGGAAGCCCAGG	605	575
52570	FCHSD2	9873	TCACAAGGCTGGAACTGGAA	581	488
52571	CLEC6A	93978	TCACAATGAAGCAAGCACTG	502	510
52572	CPLX3	594855	TCACACAGAGGAAGGCAGAG	122	216
52573	ABHD17B	51104	TCACACATCAGTGTGTAAGT	717	974
52574	B4GALT5	9334	TCACACCCTACCTTCCACCG	747	490
52575	WDR35	57539	TCACACGGTCTCGAAAAGAA	244	330
52576	TBC1D25	4943	TCACACGTACCTGAACCACG	188	220
52577	ZNF467	168544	TCACACTCCCCGCAGCCGTA	3573	362
52578	SH3PXD2A	9644	TCACACTGTGAGATGTGGGG	3	10
52579	ZNF664	144348	TCACACTTGTCACATTTATG	4049	4231
52580	NYAP1	222950	TCACAGAAGCCAACCCCAGA	989	1278
52581	ZSWIM3	140831	TCACAGAGTTCAACTCCGAT	618	601
52582	PPP2R1A	5518	TCACAGCACTGGACACTCGG	7	35
52583	MAP3K12	7786	TCACAGCCACCTCCTCCCCG	280	271
52584	GPR64	10149	TCACAGCCAGAGCCAAAGAA	236	334
52585	LANCL2	55915	TCACAGCTCCAACAGCCAGG	198	210
52586	R3HDML	140902	TCACAGCTGATGAGATACGT	759	359
52587	NUP210L	91181	TCACAGGTAGAGGGTGGCAG	328	389
52588	CHN2	1124	TCACAGGTCCACACGTTCCG	229	246
52589	ZFP1	162239	TCACAGTAAGTACAAATGAA	210	351
52590	SLC35E4	339665	TCACAGTGCACGGCTTTGGG	575	804
52591	TMIGD1	388364	TCACAGTTAAAACAGAACCT	434	604
52592	PIK3IP1	113791	TCACAGTTACTGCCGAAACC	193	267
52593	GTPBP4	23560	TCACATACAGGACCGCAGCA	185	331
52594	SYPL1	6856	TCACATATGTTTACACCTGG	1743	2386
52595	VPS52	6293	TCACATTCAGGCAAATCTGG	446	280
52596	CCNT2	905	TCACATTTAGTATCCAGCAG	1232	1232
52597	IKZF2	22807	TCACATTTCAGTTTACCATT	1102	1093
52598	DISP1	84976	TCACCAAGAGTGCCATCCCG	1356	1646
52599	NAA16	79612	TCACCAAGATGCGTTTGAAG	281	295
52600	C11orf31	280636	TCACCAATGCTCGATAACAA	252	307
52601	GPRC5C	55890	TCACCACACAGGCAAACACG	287	463
52602	TRIM5	85363	TCACCACACGTTCCTCACAG	212	219
52603	CUL9	23113	TCACCACCCCCAGAAGACAA	215	322
52604	SSC5D	284297	TCACCACCGCGAGGACGCCG	297	439
52605	TRMT5	57570	TCACCACCTTCTGATGTCCG	29	19
52606	ZNF17	7565	TCACCAGAAGTGATGAAGGG	135	202
52607	BSDC1	55108	TCACCAGATTCTCTTCACAG	1184	1363
52608	SDR16C5	195814	TCACCAGCAACGTTCTTCCG	282	422
52609	ZCCHC11	23318	TCACCAGCAGAAGCAGAAAA	1376	1398
52610	CFAP53	220136	TCACCAGCATCAAGGCACAA	558	792
52611	LRRC38	126755	TCACCAGCCTCCCGGCCGAG	237	312
52612	MAFG	4097	TCACCAGCTCCTCATCCGTC	679	956
52613	GJB5	2709	TCACCAGGTACACCAGCACG	156	265
52614	CLPTM1L	81037	TCACCATCAGGTCCTTCACG	305	216
52615	PAPSS1	9061	TCACCATCCAGAGTGTAGCA	556	735
52616	SPACA1	81833	TCACCATCCTCGGTTTCAGG	148	222
52617	PPP2R5E	5529	TCACCATTCTAACTACTTCA	2344	2515
52618	SLC22A13	9390	TCACCCAAGCCACTGCACAG	114	77
52619	FAF1	11124	TCACCCACCGAGAAGTCCAG	448	633
52620	EDN2	1907	TCACCCAGATGATGTCCAAG	227	213
52621	C10orf71	118461	TCACCCCCAGGACAGCTAAA	296	333
52622	VTN	7448	TCACCCGCATCAACTGTCAG	414	262
52623	ZNF131	7690	TCACCCTAATTGTCGACGGT	26	72
52624	TRAM1	23471	TCACCCTCCCAGCAACAGGT	160	239
52625	FRRS1	391059	TCACCCTGTAATGGACTCCA	264	287
52626	CAMK4	814	TCACCGCCAGTGCGGCCCCG	219	256
52627	CRYBA2	1412	TCACCGCGCAGAGCACTGGC	269	287
52628	TRIM48	79097	TCACCGCTGGGTTCTTTGAA	172	275
52629	CSPG4	1464	TCACCGGCTGGAAATCTCCG	399	582
52630	EHD3	30845	TCACCGTCTGGAAAACCTCG	448	627
52631	LMTK3	114783	TCACCTACTTGCTCTCCGAG	365	428
52632	DCAF17	80067	TCACCTATAGCCTATGAGAG	375	518
52633	CDK5	1020	TCACCTCAGCTGAGTAACAG	87	119
52634	PRKCG	5582	TCACCTCATACAATTCCAGG	1046	1174
52635	SORBS3	10174	TCACCTCCACATAATTAGCA	472	574
52636	PTP4A3	11156	TCACCTCCACCGGGGCCGGG	2	5
52637	ZKSCAN7	55888	TCACCTCCTCTGATCCACTG	2734	2833
52638	SPANXD	64648	TCACCTCGTTGGATTCACAG	62	78
52639	SUGT1	10910	TCACCTCTAACGCCGCCTGG	128	108
52640	JOSD2	126119	TCACCTCTTGCAGATCTCAT	688	718
52641	QRICH2	84074	TCACCTGAAGGGACTCTAAG	391	460
52642	GPR65	8477	TCACCTGCATTGCCGTTGAT	1197	1175
52643	YOD1	55432	TCACCTGCATTTACTAAACG	666	1073
52644	TMEM57	55219	TCACCTGCCGTAAATGCCCT	1942	1293
52645	ZBED2	79413	TCACCTGCCTGCCACACAGG	510	776
52646	CCL3L1;CCL3L3	6349;414062	TCACCTGCTCCCAATCATGC	228	389
52647	TANGO2	128989	TCACCTGGCGTCAAAACGAT	447	576
52648	TCF25	22980	TCACCTGGTTTGCTGTAGCG	169	285
52649	TMEM106C	79022	TCACCTGTCTCACGTGCCAG	159	125
52650	PLOD2	5352	TCACCTGTGGGGATGCTCGA	469	380
52651	BEST1	7439	TCACCTGTGTATACACCAGT	1423	707
52652	ZNF346	23567	TCACCTTCCTCTCTACCCAC	2315	2972
52653	NOC4L	79050	TCACCTTGAAGAGCTCTCGG	67	142
52654	INTS7	25896	TCACCTTGTACAGCTCCATG	23	28
52655	SPTLC3	55304	TCACCTTTCCAACTAATGCT	1190	1224
52656	SPESP1	246777	TCACGACCTGGCTCCCCAGA	369	398
52657	KIF3C	3797	TCACGAGCAGATCCTGACCA	311	339
52658	VEZT	55591	TCACGAGGTTAGTAAAAGCT	46	72
52659	GLOD5	392465	TCACGATGTGGTCAAGTCTA	436	374
52660	ARHGEF11	9826	TCACGCTCAGAGATTCGCCT	341	361
52662	MGAT3	4248	TCACGGCTTATGGGGAGCCG	240	387
52663	U2AF1	7307	TCACGGGTGACAGCTCGGCG	80	87
52664	PKDREJ	10343	TCACGGTGTCCATCACCACA	192	259
52665	PCDHA12	56137	TCACGTCCAGAACTTCCACC	1051	1162
52666	BPTF	2186	TCACGTTCTTCCTTACCAAG	444	809
52667	PTPN5	84867	TCACTCACCGTCAAGTCCAT	2289	2741
52668	CHIA	27159	TCACTCACTGTGACAGTTGG	449	690
52669	DPY19L1	23333	TCACTCCCACAATGGAAGGG	155	221
52670	CRYGN	155051	TCACTCGGTTCATAAAGCCC	1000	1154
52671	PSKH1	5681	TCACTCTTAGTGCCACTGAA	191	217
52673	DRG2	1819	TCACTGACCTTACCCACAGA	92	121
52674	WDR63	126820	TCACTGCCCAAAGAAACCCA	255	317
52675	EPS8L1	54869	TCACTGCGCGGACTGACGGG	101	113
52676	NOL8	55035	TCACTGCTACTGGAGTGAGA	93	106
52677	TMEM236	653567	TCACTGCTATGGAAAAGGTG	369	378
52678	DCLRE1A	9937	TCACTGGCTTCAGTCAGAGA	759	881
52679	CILP2	148113	TCACTGGGAGGACGTAGCCA	233	184
52680	CCT5	22948	TCACTGTAGCAGATATGGAG	19	17
52681	FAM131B	9715	TCACTGTAGTTGCAGCCCAA	1275	1622
52682	SEZ6	124925	TCACTGTCTCCCCTTCCCGG	331	415
52683	NOL6	65083	TCACTGTTGCTGCGGCCGCG	240	281
52684	ASCC1	51008	TCACTTATAGAGCAAGCTGG	103	146
52685	COL12A1	1303	TCACTTATCAGCCTTCCACA	594	654
52686	MUC15	143662	TCACTTCTATCGGGGAGCCA	187	171
52687	FAM155A	728215	TCACTTGTGGTTCTGCGCCG	330	433
52688	ATP5H	10476	TCAGAAACATACTGACCTGG	275	708
52689	WAPAL	23063	TCAGAAATATCTCCAATCAA	112	283
52690	TACC1	6867	TCAGAAATCAGCTGGTGCCG	267	256
52691	NLRP4	147945	TCAGAAATCTACCAGCCCCG	454	588
52692	NR3C1	2908	TCAGAACAGCAACATTTGAA	541	904
52693	C12orf60	144608	TCAGAAGAGTACCAATGTAG	476	478
52694	TWISTNB	221830	TCAGAAGCCGCCGCTGGCCG	103	130
52695	HFE2	148738	TCAGAAGGTGTATCAGGCTG	993	897
52696	RND2	8153	TCAGAATCAGGATAGGCCAG	330	329
52697	PDRG1	81572	TCAGAATCGAGAGGGCCTGA	1213	36
52698	RNASE13	440163	TCAGACCATTACAATAGCCC	338	590
52699	MYBPH	4608	TCAGACCTACATCCGCCAGG	495	474
52700	TACC2	10579	TCAGACGCTAAGAATCAGGA	364	429
52701	NAV2	89797	TCAGACGGAGGCTCAGACAG	20	88
52702	LZTFL1	54585	TCAGACTTACCATCTTCCCT	586	738
52703	ZIM2	23619	TCAGAGAAACCTCTACAGGG	132	170
52704	CDHR4	389118	TCAGAGACATTTATAAAGCA	480	485
52705	LRIG3	121227	TCAGAGACTTCAGAGCACCA	574	495
52706	LRRC63	220416	TCAGAGATACACGTTGTACG	328	362
52707	STMND1	401236	TCAGAGCAGCTTCCATCCGG	127	128
52708	SNRK	54861	TCAGAGCCCTGGAAACCAAC	99	145
52709	RXFP3	51289	TCAGAGCCGAGGCCACCGAA	255	353
52711	STAT2	6773	TCAGAGCTCCCATTGACCAC	182	246
52712	ST7L	54879	TCAGAGGAGCAGAATATAGG	468	619
52713	SLC13A1	6561	TCAGATACAATAATGATACA	551	552
52714	KCNK2	3776	TCAGATAGAGGACAACCACC	780	1015
52715	NOC3L	64318	TCAGATCCAGAAAATAATGT	100	46
52716	HHLA3	11147	TCAGATCCGGAGGGTTTAAG	118	269
52717	SPPL2A	84888	TCAGATCTGTTACCTGAGGG	356	425
52718	HSP90AB1	3326	TCAGATGAGGAGGATGACAG	37	65
52719	KIAA1107	23285	TCAGATGCAAGATTAATGAG	1268	1749
52720	NAV3	89795	TCAGATGCAGGAAAAAGCAG	1231	1908
52721	GEM	2669	TCAGATGCCTGCCATCAGCT	537	594
52722	CD99	4267	TCAGATGCTGACCTTGCGGA	822	956
52723	SS18	6760	TCAGATGGAATGGTAGGTGG	525	333
52724	GLYAT	10249	TCAGATTGAATGGATTTCCA	676	610
52725	NCKAP5L	57701	TCAGCAACGCCTGTACCACA	863	871
52726	ZNF391	346157	TCAGCAATGGAAAGCCTCAG	171	223
52727	SLC2A11	66035	TCAGCACTACGGCGGCTCCG	426	318
52728	PRSS54	221191	TCAGCAGCATGGAGTTCCCG	236	385
52729	B3GNT7	93010	TCAGCAGCATGGGGAAGTAG	439	489
52730	EPS15L1	58513	TCAGCAGCCTCAACAGCACA	402	406
52731	KANSL1L	151050	TCAGCAGCTGAAGAACTAAC	271	334
52732	PDGFC	56034	TCAGCAGGAGAAGCCCGAAG	198	231
52733	FAM24B	196792	TCAGCAGGAGCAAGGCCGCC	224	294
52734	NEIL2	252969	TCAGCAGGTGGTCAAGACAG	358	445
52735	RBL1	5933	TCAGCAGTATGAAAATCAGA	428	504
52736	ACSL6	23305	TCAGCAGTCGTGGGACCACA	479	774
52737	KLRC4	8302	TCAGCAGTGAGCTTCTCTGG	412	642
52738	PADI4	23569	TCAGCATCAACGCCTCCCCA	247	251
52739	WBP2NL	164684	TCAGCATCACTTACCAGCAG	502	597
52740	OGDH	4967	TCAGCATCCAAAATCCCCAG	312	502
52741	ZNF22	7570	TCAGCATCGACGGATCCATA	468	541
52742	HSPH1	10808	TCAGCATCTGTAAAGAAGGA	237	319
52743	GABRR1	2569	TCAGCATGACGTTTGACGGC	386	416
52744	ACAA2	10449	TCAGCATGTCCAGCTCCCCA	400	243
52745	TMEM164	84187	TCAGCATGTTATGCTCTACG	255	234
52746	KDM6A	7403	TCAGCATTGGACAAAGTGCA	689	636
52747	TADA2B	93624	TCAGCCACAGAGATGTCCAG	702	979
52748	TAS2R16	50833	TCAGCCAGAGAAAGATGTGA	612	806
52749	RNF43	54894	TCAGCCAGCTGGCCACCAGG	119	244
52750	CLMN	79789	TCAGCCCAAGAACCAAAGAA	1218	1515
52751	PM20D1	148811	TCAGCCCTGCTACAGTCAAG	164	257
52752	CHGB	1114	TCAGCCTCCTGGGAGCCGTG	72	177
52753	MTIF3	219402	TCAGCCTCTGCCGCTCCTGG	554	673
52754	AIM2	9447	TCAGCCTGAACAGAAACAGA	67	154
52755	SIRPG	55423	TCAGCCTGAGAAGCTCCTGT	538	732
52756	POM121L2	94026	TCAGCCTGAGAGGTTGAAGG	335	384
52757	TRIM4	89122	TCAGCGAATGAGAATCAGCA	160	387
52758	ZNF557	79230	TCAGCGAGAAGGACACACAG	344	414
52759	NAA11	84779	TCAGCGATGTAAGAAAGCTG	210	194
52760	C2orf47	79568	TCAGCGCAGCTACAGCACGG	177	251
52761	BCL2L10	10017	TCAGCGCCACCAGCTCGAAG	195	225
52762	CNOT4	4850	TCAGCGCCTAGCAGACCCAG	142	273
52763	TMEM121	80757	TCAGCGCCTTGCGCGCCACG	161	163
52764	PKP3	11187	TCAGCGGCCCCGTTGTGCCG	148	237
52765	HABP4	22927	TCAGCGGCCCGATAGCCCCG	197	154
52766	TCHP	84260	TCAGCGGGAGAAGATGAAGG	113	259
52767	L1CAM	3897	TCAGCTACTCACATTCCTCG	656	875
52768	PRR4	11272	TCAGCTCAGAGCACAGATAA	811	924
52769	C6orf58	352999	TCAGCTCAGTGACTACAGGG	1091	1347
52770	TTC9	23508	TCAGCTCCAGCAACGCCCGG	172	169
52771	CHD1	1105	TCAGCTCCATCAACTTTCGG	516	358
52772	TCF7L1	83439	TCAGCTCGTCGTTCGCCCCG	578	413
52773	ACTR1B	10120	TCAGCTGCAGACCTTCTCGG	135	165
52774	TIMM10B	26515	TCAGCTGCGTGACTTCCTGT	410	495
52775	TEX28	1527	TCAGCTGCTCTGAGAGGTAG	326	398
52776	MORN1	79906	TCAGCTGCTGCAGGACCACG	410	566
52777	C16orf45	89927	TCAGCTGGACATCATCTCCA	221	299
52778	INSRR	3645	TCAGCTGGAGAACTGCAGCG	484	551
52779	GTF2H1	2965	TCAGCTGGTCCTACATGCAG	24	35
52780	FDXACB1	91893	TCAGCTGTAAGGCTGTGGCA	118	203
52781	CNOT10	25904	TCAGCTGTTGAAGAAATGGA	201	147
52782	RBSN	64145	TCAGCTTCACTCACATTACG	99	91
52783	CDCA7L	55536	TCAGCTTGCCCAGTTATTGG	380	513
52784	CSTF1	1477	TCAGCTTGTAGAGCTGCTGG	75	202
52785	SLC5A1	6523	TCAGCTTTAGATACCCACAC	420	594
52786	DTNB	1838	TCAGGAAAAACAGGATGCGG	747	878
52787	SNAPC5	10302	TCAGGAACTGCGCAAGGAGG	48	79
52788	TFDP2	7029	TCAGGAATGTCAGAATCTGG	472	570
52789	MAGEE2	139599	TCAGGACCCGAATGACCTGG	196	282
52790	PRPS2	5634	TCAGGACCTGTCCCAGCGCG	452	454
52791	ESRP2	80004	TCAGGAGCATACCTTCCTGG	80	108
52792	CDH16	1014	TCAGGAGCTGATACACAACG	201	241
52793	SSRP1	6749	TCAGGAGGTGAAAGGTTCCA	61	152
52794	EPS15	2060	TCAGGAGTAAGAACGTGAGG	461	663
52795	UHRF1BP1L	23074	TCAGGATCCACAGAGAGGAG	429	531
52796	DDOST	1650	TCAGGATGTCCAGCACCAAA	138	291
52797	CYP2C18	1562	TCAGGATTCTGAGCTCTCCA	60	126
52798	THAP5	168451	TCAGGCAAAGAAAATATTGT	1379	1365
52799	POLD1	5424	TCAGGCAGTACACAGCCAGG	4	#N/A
52800	TARBP2	6895	TCAGGCAGTGAAGAGTCTAG	65	162
52801	CCNF	899	TCAGGCCATTCACTTCTGCG	886	992
52802	FCHO2	115548	TCAGGCCCTCCAGAAATCCA	400	701
52803	CYB561	1534	TCAGGCCTATGACCATGCAG	338	371
52804	THOC1	9984	TCAGGCCTCAAGAAAAAAGA	169	236
52805	CACNG4	27092	TCAGGCCTCAGTAACATCAT	438	553
52806	DENND3	22898	TCAGGCCTGAAGCACAGCAA	597	527
52807	ZNF85	7639	TCAGGGACCATTGACATTTA	3	2
52808	DUSP1	1843	TCAGGGACGCTAGTACTCAG	508	823
52809	TEX2	55852	TCAGGGAGTACTTTGAGGAG	1723	1950
52810	PTPRO	5800	TCAGGGATACAACTCACCCC	195	147
52811	MOGS	7841	TCAGGGATCCTGGCAAGCCG	22	85
52812	CBX7	23492	TCAGGGCTCCCGCTGCCGAG	84	89
52813	C1orf162	128346	TCAGGGGATGACAGCATGGG	497	551
52814	SLC6A18	348932	TCAGGGGCATTGAGACTACA	1031	1403
52815	ZDHHC1	29800	TCAGGGGCCGTCTTGTTGGA	1145	1224
52816	PSG8	440533	TCAGGGTGAATGGGTCACTG	137	220
52817	PBX3	5090	TCAGGTCCTGAGAAAGGTGG	770	816
52818	TKTL1	8277	TCAGGTGAGTCCTCAATGGG	341	427
52819	RTBDN	83546	TCAGGTGGACATGGACTGCA	560	510
52820	ZNF512	84450	TCAGGTGGAGTATCAGCCAA	957	468
52821	FGF5	2250	TCAGGTGGCTGAAGAAGAGG	555	475
52822	NOX5	79400	TCAGGTTCTCCATGACTCCG	729	761
52823	ATP5J	522	TCAGGTTCTCCTCTGTCATT	1071	1266
52824	PTGFR	5737	TCAGTAATCTTCATGACAGT	1172	1224
52825	TRIM61	391712	TCAGTCAAACTACCCAGCTG	67	87
52826	OSTC	58505	TCAGTCATAGAACCGACACT	163	349
52827	MPP1	4354	TCAGTCCCGCCTCCTTGCAA	317	350
52828	LCN2	3934	TCAGTCCCTTGCAGTTCCAG	89	137
52829	TBC1D8	11138	TCAGTCGCTGTCACACCACG	632	635
52830	ATP6V1E2	90423	TCAGTCGTTGGGTTTGCACG	243	275
52831	KAT2B	8850	TCAGTCTAACAGAATCCTGT	540	570
52832	CLUAP1	23059	TCAGTCTCGTTTATTTCCAG	588	506
52833	SUMO4	387082	TCAGTCTTGACTTCTTCTGT	434	488
52834	ZNF519	162655	TCAGTGAAATATAAAGAACG	194	224
52835	CNGA3	1261	TCAGTGATACCAACAGGCTG	549	709
52836	MFHAS1	9258	TCAGTGCCTCAATGTCCCCG	632	515
52837	SFRP1	6422	TCAGTGCGTGGACATCCCCG	286	414
52838	RAD51	5888	TCAGTGGAAGAAGAAAGCTT	48	159
52839	IMMP1L	196294	TCAGTGTTCTGGACCATCAA	263	364
52840	MED14	9282	TCAGTTATACCCTTACAGGG	486	620
52841	IL12B	3593	TCAGTTCCCATATGGCCACG	318	441
52842	NSMCE1	197370	TCAGTTCGTTCCCACATGCA	2000	2314
52843	TRAK1	22906	TCAGTTCTACACCAGCGCTG	690	705
52844	ACSS1	84532	TCAGTTCTATGGCGCCCCAA	636	607
52845	IFI16	3428	TCAGTTGAAGAACTGTTGGG	40	28
52846	PYHIN1	149628	TCAGTTGAGGAAGTGTTGGG	32	23
52847	DDX60	55601	TCAGTTTCCTGACCAGAGGA	195	221
52848	THUMPD1	55623	TCAGTTTGCGCACACCATGG	350	348
52849	CCDC144A	9720	TCATAAATGAGTTAAAGCAG	201	297
52850	PTS	5805	TCATAACCATTCCCGTAGCA	2432	2905
52851	ALG6	29929	TCATAATCACCAAACATAGG	66	111
52852	FSD1L	83856	TCATACACTAAAAGGAGTTC	1983	2301
52853	TEX15	56154	TCATACTCCACAGAGTGCTG	172	244
52854	TTLL5	23093	TCATAGAGATAGATGACAAG	364	438
52856	ITLN1	55600	TCATAGCGACCACCAGAGGA	1127	1119
52857	TRMT2B	79979	TCATAGCTCAACCTCCAGAG	254	232
52858	KDM2A	22992	TCATAGCTCTCCTCACCTGG	428	998
52859	KANSL1	284058	TCATAGGACTGAGATAAGAG	67	116
52860	BRINP3	339479	TCATAGTTACTGCAGCCAAG	43	36
52861	MRPS23	51649	TCATATACGTCAAACCACAG	92	294
52862	LAMP3	27074	TCATATCACCTTTCAAACAG	441	601
52863	AKAP12	9590	TCATATTCAGCTGATAACCG	321	450
52864	XCR1	2829	TCATATTGAGGAGTTTGCAG	724	812
52865	THRB	7068	TCATATTTACAGGAATAGGA	1990	2418
52866	SLC25A18	83733	TCATCAATGGAGGTGTAGCA	236	462
52867	KCNJ2	3759	TCATCAATGTGGGTGAGAAG	433	380
52868	COL2A1	1280	TCATCACCAGGCTTTCCAGG	258	277
52869	FBP2	8789	TCATCACCGCCAAGGAGAAG	232	320
52870	C1orf101	257044	TCATCACTCAGAATGTCTGG	200	185
52871	DNAJB2	3300	TCATCAGCGGACGCACTTCG	838	976
52874	USP21	27005	TCATCAGGCAGACCTGGCCG	334	246
52875	PPOX	5498	TCATCAGGCTCTTTGCCCCG	419	391
52876	PCDH15	65217	TCATCATCAATAAAACAACA	849	925
52877	MYO9B	4650	TCATCATCCAGCACTTCGCA	275	322
52878	OR10A5	144124	TCATCATGAACCAAAGGACA	1171	1212
52879	EFR3B	22979	TCATCATGAGCAAGGTCCCG	275	346
52881	MAGEA1	4100	TCATCATGTCTCTTGAGCAG	39	20
52882	NCK1	4690	TCATCATTAGATGAGCTGAA	895	1342
52883	CCT2	10576	TCATCCACAGACCATCATAG	6	6
52885	PIAS4	51588	TCATCCAGCATATTAAAGAA	2541	3080
52886	ZNF592	9640	TCATCCATACATATGCCTGG	1564	1689
52887	ERLEC1	27248	TCATCCCCACTTGTCACAAG	180	166
52888	TAS2R42	353164	TCATCCTCCACCTCAGCCAG	802	953
52889	PTPN22	26191	TCATCCTCCAGAAGTCCAGG	623	700
52890	RNF208	727800	TCATCCTCTGGGGCCACGCG	286	242
52891	PLXNA1	5361	TCATCCTTGTCCACGAACAG	1739	649
52892	RAB3C	115827	TCATCGGCAATAGCAGTGTG	402	435
52893	EPX	8288	TCATCGTGCAGGTTGTCGAA	367	480
52894	PLVAP	83483	TCATCTACACGAACAATCAG	523	532
52895	CREB3	10488	TCATCTACTTCCCAGTCGCT	453	453
52896	TXNL4B	54957	TCATCTAGCTGCAGACAGAC	253	394
52897	HDAC2	3066	TCATCTATACCATCTCTCAT	2164	2889
52898	ZNF418	147686	TCATCTATCTTCATTCAGAG	802	969
52899	MYBL1	4603	TCATCTATGAAGCACATAAG	105	263
52900	RAE1	8480	TCATCTCCTGATGATAGCAT	66	73
52901	SP4	6671	TCATCTCTACAGGATTTGCA	497	681
52902	CCDC80	151887	TCATCTCTGATCATCTCACG	1038	1273
52903	FNDC3A	22862	TCATCTGATGGTGTTCCTGA	315	379
52904	ACADSB	36	TCATCTGTAAATGTTTGCAG	353	504
52905	KLHL6	89857	TCATCTGTAGAAGGTGCCAG	621	652
52906	ALDH2	217	TCATCTGTCAGGTAGCTGAA	510	281
52907	RPL19	6143	TCATCTTCTCCACAGGTAAG	53	154
52908	OXER1	165140	TCATCTTCTGCATCCACACG	500	549
52909	OR2W1	26692	TCATCTTTAGACATAGATGT	608	667
52910	APOC4	346	TCATCTTTAGCTTTGGTGGG	1560	2003
52911	SIM1	6492	TCATCTTTCTGGACTCCAGG	253	368
52912	DOCK8	81704	TCATCTTTGGAAAATCCAGC	868	1086
52913	RNFT1	51136	TCATGACCAGAAGCGGACGG	263	351
52914	RGS19	10287	TCATGACTGGACATTGAAGG	376	415
52915	IFIH1	64135	TCATGAGCGTTCTCAAACGA	176	182
52916	BORA	79866	TCATGATCAGTCCAAGGAGA	42	155
52917	KBTBD4	55709	TCATGATGCCTTGAGCCACA	448	538
52918	GPR75	10936	TCATGATTGCTCAGACCCTG	157	162
52919	GAS6	2621	TCATGCAGCCATCCAGACGA	373	530
52920	ECHDC3	79746	TCATGCCCAGAAGAAAACAC	1128	1584
52921	IQCG	84223	TCATGCCCGTTCAGTACGAA	217	145
52922	MEF2A	4205	TCATGCCCTTGCTTGAAGGG	305	466
52923	AHI1	54806	TCATGGAATAAAGTATCTGA	523	369
52924	LRRCC1	85444	TCATGGACAAAGGCTTGCAG	326	357
52925	LRRC19	64922	TCATGGAGAGGGGCCAAAAG	949	1322
52926	PPP1R3G	648791	TCATGGAGCCCATAGGGGCG	135	216
52927	ZNF239	8187	TCATGGATGGAAATCACAGG	658	799
52928	TMEM9	252839	TCATGGCCAGGCACTGGCAT	190	237
52929	FABP2	2169	TCATGGCGTTTGACAGCACT	804	888
52930	PNMT	5409	TCATGGTGATGTCCTCAAAG	292	323
52931	PDE6D	5147	TCATGTCAGCCAAGGACGAG	291	300
52932	NTNG1	22854	TCATGTCCGTGGATTCCGGC	223	292
52933	ZNF100	163227	TCATGTCTCTTTATATTCCA	8	2
52934	NCOR1	9611	TCATGTTTAGAGTTGGGCAG	161	137
52935	MLF2	8079	TCATTACCTGCTGCATCCGG	184	246
52936	BVES	11149	TCATTATATCCAAGGCACAT	214	272
52937	IRF6	3664	TCATTATCCTTCTCATCCCA	988	1397
52938	KCTD3	51133	TCATTATCTTTCATTCGCAA	884	1387
52939	SDHAF2	54949	TCATTCAGACGCTTCTACAG	158	229
52940	XDH	7498	TCATTCCAGGAGGTGCCCAA	584	729
52941	PEPD	5184	TCATTCCCCAGCCAAAACGA	453	606
52942	ADORA2B	136	TCATTCGTGGTTCCATCCCA	228	278
52944	TASP1	55617	TCATTCTGAATCCAAAGCCA	583	903
52946	LAIR1	3903	TCATTGTGACTGTTGTCCGA	400	349
52947	PCBD1	5092	TCATTTCAAAGACTTCAACA	647	719
52948	NT5DC1	221294	TCATTTGAGTCATACCTGAG	352	456
52949	NMI	9111	TCATTTGGATTAGATTAAAG	2150	2660
52950	NIT1	4817	TCCAAAAGTTTCCCACCCAG	903	1072
52951	LAMP1	3916	TCCAACAGCAGCTTCAGCCG	712	778
52952	C15orf65	145788	TCCAACATACATGAAAACAC	496	637
52953	ALDH7A1	501	TCCAACCATACACTGCCACA	193	264
52954	POM121C	100101267	TCCAACCCTTCAAGCAGAGA	286	260
52955	IQCJ	654502	TCCAAGGGCTGTAGATTGAG	159	194
52956	DMRTC1;DMRTC1B	63947;728656	TCCAAGGTCACTGGAGTACA	597	766
52957	AAGAB	79719	TCCAATGTAGTGATGAAGAA	349	713
52958	OR5AP2	81222	TCCACAACCTGCTAAGAAGG	665	741
52959	TCHHL1	126637	TCCACAGCATGAAGGACACA	717	770
52960	TREML1	340205	TCCACAGCTGAGGACACCAG	213	242
52961	GEMIN5	25929	TCCACAGCTGTATAAAGCAA	6	3
52962	LRR1	122769	TCCACCCTGAAGGACAAGCG	33	18
52963	IGF2BP3	10643	TCCACCGTAAAGAAAATGCG	76	185
52964	TEAD1	7003	TCCACGCCCGACCTTCCCAG	99	238
52965	PCSK7	9159	TCCACTGCTCTGATGCCGAA	396	503
52966	MMD2	221938	TCCAGAAGACGAAATACGCG	1075	1108
52967	DMXL2	23312	TCCAGAATATCATCTCCTGG	244	246
52968	ADCY6	112	TCCAGAGGAAGGCATCACCA	107	159
52969	MACROD2	140733	TCCAGAGGAGAAGCAAAGTG	105	142
52970	CELA3B	23436	TCCAGAGTGGATGCACAAAG	682	1031
52971	HTN3	3347	TCCAGATATACTTACAGTCA	1	1
52973	ZNF311	282890	TCCAGATGAGAGATTAAAGG	1697	2370
52974	GPR119	139760	TCCAGCAGACTGCCTACAAA	822	1040
52975	POLDIP3	84271	TCCAGCAGAGATTTGATGCC	1362	1356
52976	SPINK7	84651	TCCAGCATGAAGATCACTGG	196	182
52977	MSMP	692094	TCCAGCCCAGAGCATCCTTA	366	389
52978	FOXF2	2295	TCCAGCCCTGGTAGGCGCCG	57	97
52979	C3	718	TCCAGCCTACCGAGTCCCCG	349	535
52980	TSNAXIP1	55815	TCCAGCGCACTTCCACGCCG	61	102
52981	PLEKHG5	57449	TCCAGCTGCTCTCTGCCCAG	322	309
52982	ANKS1A	23294	TCCAGGCTGCCAAATGCAGA	622	769
52983	MEF2B;MEF2BNB-MEF2B	100271849;4207	TCCAGGTGACGTTCACCAAG	18	28
52984	PIK3R1	5295	TCCAGTATCCAAATACCAAC	352	532
52985	ZBTB14	7541	TCCAGTCCCGATGAAAACAA	446	433
52986	SNCB	6620	TCCAGTGGCTGAAAAAACCA	274	384
52987	ERICH3	127254	TCCAGTTGTCACTTACCCAG	309	433
52988	PCGF1	84759	TCCAGTTTGAGGTTGAGCAG	265	428
52989	SPATA19	219938	TCCATCAACCACCCTTCCCA	856	893
52990	PCDHB15	56121	TCCATCACAGAATAGCGACG	414	465
52991	VGLL3	389136	TCCATCCCAGAAGAAGTTAG	783	983
52992	DPYS	1807	TCCATCGACGACTTCCACCA	472	407
52993	FAM129A	116496	TCCATCTTCACGGAATGCAG	573	602
52994	SLC25A23	79085	TCCATGCCTCAAAGACCAAC	1213	1452
52995	DNAJB12	54788	TCCATGGCGGAACCAGAACG	108	65
52996	SAMD13	148418	TCCATGTCAACAGATAGCAT	1016	1353
52997	ITPKC	80271	TCCATTCTAGATGCGTCCGG	454	528
52998	SPTY2D1	144108	TCCCAACCCTCACTTCGTGA	419	258
52999	MRPL3	11222	TCCCAAGGATGTATAGGCCA	113	179
53000	NO_CURRENT_143	NO_CURRENT_143	TCCCAAGGGTTTAAGTCGGG	1812	2377
53001	PPM1B	5495	TCCCAAGGTCTCAGATGAAG	661	1039
53002	NDUFA7	4701	TCCCACAGCATGACCTGCAG	162	142
53003	CSNK1G1	53944	TCCCACCATAAGAACCCCAG	367	378
53004	CLN3	1201	TCCCACTGACGAGAACCCGG	440	475
53005	VN1R4	317703	TCCCACTGCCACATACCGGG	591	529
53006	GFOD2	81577	TCCCACTGCTGAGGGCAGAA	156	152
53007	KLHL20	27252	TCCCAGATAACAGTAGAAGA	524	1225
53008	OR11H4	81133	TCCCAGCAGAAAGTACATGG	273	304
53009	NUP133	55746	TCCCAGCCGCCCCTTCTCCG	40	61
53010	SMIM17	147670	TCCCAGGCCCGGCTCTCCCG	85	130
53011	DPYSL2	1808	TCCCAGGCTCAGGAACAACG	417	343
53012	SLBP	7884	TCCCAGGCTCCATCGCGCGG	48	68
53013	ALDOA	226	TCCCAGGGAGCATTGCCAAG	57	101
53014	TMEM169	92691	TCCCAGTTAAGGTGACGTAG	139	146
53015	AKR1B1	231	TCCCATACCTTAAAGCCAGT	152	138
53016	EREG	2069	TCCCATCGCCGATGACCGCG	188	260
53017	NIPBL	25836	TCCCCATTACTACTCTTGCG	2579	2926
53018	SPANXN1	494118	TCCCCATTGATGCTTGAAGT	5	2
53019	SRRM4	84530	TCCCCCATCCCCAGGCACCG	946	1067
53020	NKX6-3	157848	TCCCCCCAGCTCTCGCCCCA	762	904
53021	KCNK5	8645	TCCCCCGAAGAACTTGCCCA	815	935
53022	AHR	196	TCCCCTACTGAAAGAAACGG	276	363
53023	RAB13	5872	TCCCCTCTATATCCACAGTG	524	519
53024	FOXI2	399823	TCCCCTGGCTCATAGCCCGG	371	267
53025	SPINT2	10653	TCCCCTTGCAGAGAATGCCA	234	366
53026	RNASEH1	246243	TCCCGAACCCGCGAGAGCCG	320	499
53027	ARC	23237	TCCCGAGAGCTACTGCCACG	386	506
53028	LGR4	55366	TCCCGGAGCAGTCCACCCGA	241	400
53029	SYT5	6861	TCCCGGAGCCCCCAACCCCG	25	41
53031	NOM1	64434	TCCCGGGCGAAAGCTCACCG	9	20
53032	VCAN	1462	TCCCGTACATGACGTCACAG	128	168
53033	PLLP	51090	TCCCGTCGAAAGTTAGCACG	450	574
53034	CARF	79800	TCCCGTTGTTACTCACCCCG	709	736
53035	CNGB3	54714	TCCCTATGAAGCAAAGCCCA	338	355
53036	RXRB	6257	TCCCTCAGCGGCATGCCGCA	477	422
53037	NO_CURRENT_144	NO_CURRENT_144	TCCCTCCTAGTCAAGAAGAG	443	591
53038	MMS19	64210	TCCCTGACAGGTGTTCCAGA	58	95
53039	TMEM43	79188	TCCCTGCAGGGAGTACACCG	1068	1019
53040	NO_CURRENT_145	NO_CURRENT_145	TCCCTGCATTCATGGTTTTA	1602	1801
53041	HHIPL2	79802	TCCCTGCTGACCAATGACCG	229	412
53042	PSMD14	10213	TCCCTGGCACTGTTAAAAGT	44	93
53043	ALG5	29880	TCCCTGTTCTCACCAGTACG	197	174
53044	CHRND	1144	TCCCTTACCACACACCGCCA	367	378
53045	CCR7	1236	TCCCTTCTGGGCCTACAGCG	301	325
53046	NAA60	79903	TCCCTTGCTGCAACCTACAG	772	698
53047	RPF1	80135	TCCGAAATGCTAAAGCCTGG	170	203
53048	BTG4	54766	TCCGAAGGAGATGACCATAT	538	514
53049	CTNNBIP1	56998	TCCGAGTGCTGCTCATGCTG	478	410
53050	NUTM2B	729262	TCCGCAATAAGAAAAGCCAA	2	#N/A
53051	CTCFL	140690	TCCGCAGCAGAGTGACCGTA	243	356
53052	PILRB	29990	TCCGCAGGTTTGAGATCCTG	227	258
53053	CRYL1	51084	TCCGCCATACTACATCCCGC	233	391
53054	CCDC117	150275	TCCGCGCGCCGCACTCCCAG	250	316
53055	GCDH	2639	TCCGCGGCTCAGCAGCCGCA	221	226
53056	PLBD1	79887	TCCGCGGTGACTAACAACAG	211	295
53057	DDX55	57696	TCCGGAACATGTCCTCCAAG	50	44
53058	ATF7IP	55729	TCCGGCATCCAGATCACCAG	1137	1006
53060	NUP43	348995	TCCGGGAAGTTTACAGACCG	74	63
53061	CD109	135228	TCCGGGCCTGATGATCCCTG	243	319
53062	FEZ1	9638	TCCGGGTCCTCCGAGCAGGA	275	186
53063	C8orf76	84933	TCCGGGTGCTGGTTGTTCGG	1685	1734
53064	H2AFJ	55766	TCCGGTCGCGGGAAACAGGG	106	176
53065	ANP32B	10541	TCCGGTTCCTCAGCTCCAGG	179	410
53066	FOXA2	3170	TCCGTGAGCAACATGAACGC	186	115
53067	HOXC9	3225	TCCGTGGTATATCACCCGTA	866	617
53068	DOCK6	57572	TCCGTGGTCCGGCATTCCCG	117	180
53069	PIGK	10026	TCCTACCTCGATATGACTAG	578	542
53070	JMJD4	65094	TCCTACGCCGACTTTGTGCG	280	449
53071	STOML3	161003	TCCTAGGTGTCAACAATAAA	897	1181
53072	YY2	404281	TCCTATGGAGGACATTCCGA	1097	501
53073	LMLN	89782	TCCTCACAGGTACTGCACCG	267	228
53074	SNPH	9751	TCCTCAGCAGAGCCGCTGGA	231	312
53075	DUSP11	8446	TCCTCAGCCAAGAAGAAGGG	205	194
53076	PSMG1	8624	TCCTCAGTCCCAGCTCGGCA	24	85
53077	GIMAP4	55303	TCCTCAGTGTAACGGCCCAG	449	398
53078	CCL14	6358	TCCTCATCACCATCGCCCTA	919	1312
53079	DCP2	167227	TCCTCATCATGGAGACCAAA	137	107
53080	AP4S1	11154	TCCTCATGGTGAATAAACAA	207	334
53081	CYTH4	27128	TCCTCATGTCCACAGCCGGA	584	548
53082	ASB15	142685	TCCTCCATATTCCAGCAGGA	448	520
53083	EPB41L1	2036	TCCTCCCCAAGAAAACCATG	597	664
53084	CIART	148523	TCCTCCCTCTCACTATCAGA	527	543
53085	MKRN2OS	100129480	TCCTCCTCAGACCAACTCAG	1053	1249
53086	HDAC11	79885	TCCTCCTGTCTGGGTCCGAA	224	323
53087	PBDC1	51260	TCCTCCTTTCTAGGTTTCCG	349	509
53088	PPP1R2	5504	TCCTCGTCGACATTCCCGCG	1	14
53089	POLR2D	5433	TCCTCTACGTCGCCAGCCCG	7	3
53090	CNN1	1264	TCCTCTGCTCACTTCAACCG	1202	1092
53091	PHC2	1912	TCCTGACGCATGTTATCGAA	525	569
53092	OOEP	441161	TCCTGCACCGGAAACCACCA	380	501
53093	RBMS3	27303	TCCTGCAGCCGCACAGAAAG	121	215
53094	PCDHB5	26167	TCCTGCATCTAAATCTCGAG	717	1008
53095	LTB	4050	TCCTGCCACAGCTAGCAGGA	396	531
53096	EDA	1896	TCCTGCCTGCAGCAGCGCCG	125	137
53097	OR5M10	390167	TCCTGGAACTGTAATGTAAA	5	8
53098	TRAF4	9618	TCCTGGAGAAGCCCAAGCGA	99	134
53100	NUDCD2	134492	TCCTGGGCGCGCGTGCCTGG	117	62
53101	ABCC5	10057	TCCTGGGTATAGAAGTGTGA	872	575
53102	OXLD1	339229	TCCTGGTACTTGCCGAGCCA	145	184
53103	ITGA2	3673	TCCTGGTGAGGATCAAGCCG	317	415
53104	SLC35B2	347734	TCCTGGTGCAGTACTTCAGG	283	178
53105	ERMN	57471	TCCTGGTTACTGCCACTCAG	194	325
53106	TRIM21	6737	TCCTGGTTGAAGAAGAACAG	297	396
53107	SOX18	54345	TCCTGTGCGCCGTAGCCGGG	90	330
53108	NDUFA9	4704	TCCTGTTGCTCCAAACACAG	240	278
53109	PDZD11	51248	TCCTTATGATGACTACCCGG	331	456
53110	KRT76	51350	TCCTTCAGTGGCAGGAGCCA	160	79
53111	KCNIP2	30819	TCCTTCCAGGAATGTCCCAG	121	165
53112	UBE2J2	118424	TCCTTCCTAGAAAAGACAAC	208	263
53113	RPL37	6167	TCCTTTAATGTGCAGACGAA	10	12
53114	EIF3H	8667	TCCTTTCCCTCAGCACACAG	36	103
53115	S100Z	170591	TCCTTTCCTTGCCAGAATAG	152	158
53116	STEAP1	26872	TCCTTTGTAGCATAAGGACA	602	761
53117	NAA25	80018	TCCTTTGTCGACACCAACAG	63	97
53118	CTSV	1515	TCGAAACCAGAAATTCAGGA	494	592
53119	HEXB	3074	TCGAAACGCTTCCTCCAGCA	258	211
53120	HEG1	57493	TCGAACTCTGAACTGCTGGA	398	345
53121	GSTP1	2950	TCGAACTGGGAAATAGACCA	138	168
53122	PPP2R5C	5527	TCGAATATGGAGAAGGACCA	129	165
53123	GSC	145258	TCGACAACATCCTAGCCGCC	390	321
53124	CD300LF	146722	TCGACACCACCACTTCAAGT	45	67
53125	POLR3F	10621	TCGACCGGATCCGCGTCAGG	138	153
53126	ZNF7	7553	TCGACCTGCAGGGAGCAGAG	225	351
53127	FCGR3A	2214	TCGACGACAGTGGAGAGTAC	21	17
53128	UEVLD	55293	TCGACTGCGAGGGCCTGAGA	268	198
53129	TMEM97	27346	TCGACTGGGTAGAGCTCGCG	66	61
53130	DGKZ	8525	TCGAGACTCGTGGAACTCCA	151	144
53131	OVOL1	5017	TCGAGACTCTAGCTACAGCA	432	533
53132	CYP1B1	1545	TCGAGGACTTGGCGGCTGCG	297	325
53133	LRRN4	164312	TCGAGGCTGCGCAGTGTGCG	170	268
53134	NSMF	26012	TCGAGTGTACACCATCTCTG	238	440
53135	CDH15	1013	TCGATAGAGAAGACGCCCCG	389	553
53136	PCDH17	27253	TCGATGACCACTGTACCCAG	278	343
53137	CHMP2A	27243	TCGATGGCACAAGCCATGAA	61	86
53138	ITIH4	3700	TCGATGGCATGACCTACCCA	1493	1444
53139	SMARCA2	6595	TCGATGGTATACATGACAAG	296	551
53140	TNNT1	7138	TCGATGTACATTTCGAGCAG	117	121
53141	IAH1	285148	TCGATTCTCAGGGATGTCCA	201	372
53142	KHDC3L	154288	TCGATTGGACCCTAACGGCG	248	221
53143	TAB1	10454	TCGATTTGCATAAAAGTGCA	375	491
53144	LCN12	286256	TCGCATTCCACACCTCAAAG	470	414
53145	ZC3H10	84872	TCGCCACCCAGACATGAGCG	92	106
53146	CRIM1	51232	TCGCCACGAGAGACTATGCG	359	382
53147	ZNF623	9831	TCGCCATCAGAGGATTCACA	119	328
53148	HDGFRP3	50810	TCGCCCGCTTTGTACTCGCG	245	217
53149	C17orf50	146853	TCGCCCTCCTCCGCTACCCG	774	870
53150	ALX1	8092	TCGCCCTGTCAGGACAGCAG	183	226
53151	FAM65C	140876	TCGCCGACTTCTTCACGACG	328	376
53152	NDUFB11	54539	TCGCCGCTGCCGCCAAAAGA	163	220
53153	RNF39	80352	TCGCCGGCGGAGTCCCCCAG	299	270
53154	SIX2	10736	TCGCCGTCCCAGATGGAGCG	325	323
53155	SNX18	112574	TCGCCTCAGCAGCTCTACGG	108	189
53156	FAM47B	170062	TCGCGCATCTCATCTCCGCG	17	36
53157	TRUB2	26995	TCGCGGTCTATAAGCCCCCG	51	306
53158	UBE2K	3093	TCGCGGTGCAGCGAATCAAG	84	79
53159	SEMA5B	54437	TCGCTACCAGGAGAACCCCA	225	286
53160	HIST1H3G	8355	TCGCTACCGTCCCGGCACCG	11	12
53161	EEF1E1	9521	TCGCTACTGGAGAAGTCCCT	225	481
53162	HES7	84667	TCGCTCCCTCAAGTAGCCCA	387	396
53163	GOLGA2	2801	TCGCTCCTGTAGGAACACCA	118	246
53164	PBX4	80714	TCGCTCGTGTCGAGGCGCCG	109	68
53165	PURB	5814	TCGCTCTTGAGCGCGCGCCG	60	99
53167	MPHOSPH8	54737	TCGCTGGAAAGGCTATACAT	94	69
53168	ARHGAP33	115703	TCGGAAGTAGAGCTTGCAGA	469	486
53169	COMMD6	170622	TCGGACTTAGCATCCAGCGG	297	302
53170	AKIRIN2	55122	TCGGAGATACTTCTGCGGCG	72	80
53171	MIA2	117153	TCGGAGTAGAAAAATAGCAG	778	936
53172	C5orf58	133874	TCGGAGTTGAAGAAGATAAA	536	527
53173	BRF2	55290	TCGGCACTCTGGCATCCGAG	135	261
53174	F11	2160	TCGGCCACAGACAAAAGCAT	317	419
53175	SLC15A4	121260	TCGGCCAGCCAGCCTCCGAA	124	136
53176	DNTTIP1	116092	TCGGCCCCGCTAGGTCCCCG	354	361
53177	MARCKSL1	65108	TCGGCGGTCACGTCGCCCCG	396	367
53178	VCAM1	7412	TCGGCTTCCCAGCCTCCAGA	163	133
53179	JSRP1	126306	TCGGCTTTCCAGCTGTGCCG	129	83
53180	HIST1H2AL	8332	TCGGGACGCGGCAAGCAGGG	33	38
53181	C11orf71	54494	TCGGGCCGAGAGCCGTCGAG	61	126
53182	KCTD12	115207	TCGGGCTCCGAGTAGCCAAG	395	304
53183	SCML4	256380	TCGGGCTCTGGGGTACTCCG	583	662
53184	GATA2	2624	TCGGGCTGCACTACCCCCCG	86	158
53185	KCNAB2	8514	TCGGGGTGTTGGGGTCCGGG	715	702
53186	HSF4	3299	TCGGGTGCTGGAACTCGACG	58	55
53187	PTGES3	10728	TCGTACCACTTTGCAGAAGC	215	204
53189	RAB37	326624	TCGTAGCTCGGACTGCAGGG	273	271
53190	SLC35B3	51000	TCGTCAACTGACTTGATGTG	240	289
53191	C11orf45	219833	TCGTCAATCTCATTACCTGT	681	1070
53192	SIGLEC7	27036	TCGTCAGCGAGTAATCCTTC	474	569
53193	ANGPTL4	51129	TCGTCCCAGGACGCAAAGCG	364	245
53194	OXSR1	9943	TCGTCCCTGTTGATGGACCA	265	274
53195	44631	441061	TCGTCCGCTCCCCTGCACCG	1088	1344
53196	NANOS1	340719	TCGTCCTCGTCGTAGTCGGG	214	322
53197	RIMS4	140730	TCGTCGAAGGAGTTCATGCA	750	899
53198	MARCKS	4082	TCGTCGCCTTCCAAAGCGAA	153	158
53199	ZFP41	286128	TCGTCTTCAGGACTCAGGCA	77	172
53200	AS3MT	57412	TCGTGACGCTGAGATACAGA	549	586
53201	RAB41	347517	TCGTGATTCAACTATTGCAG	879	969
53203	CABLES2	81928	TCGTGCTCATCTGTGCCAAG	352	351
53204	RHOBTB1	9886	TCGTGGGTGACAATGCCGTG	400	434
53205	SAGE1	55511	TCGTGGTTAGACAAACAGGA	254	285
53206	PSMD13	5719	TCGTGTAGAGCTCCTCCAGA	28	101
53207	TMC1	117531	TCGTGTTTCTAACACTTGGA	264	471
53208	DNAJA2	10294	TCGTTCTCGCTGGCGCCGGG	128	69
53209	MSRB1	51734	TCGTTCTGCAGCTTCTTCGG	93	112
53210	SUCLG1	8802	TCGTTGGAGGAACCACTCCA	96	106
53211	NO_CURRENT_146	NO_CURRENT_146	TCTAAAGCCGTCCTGATGTT	250	233
53212	C12orf40	283461	TCTAAATTATGCTTTCTTAG	939	1152
53213	DNHD1	144132	TCTAACAAAGAGCTGTCTGG	313	391
53214	TTC38	55020	TCTAACCTCCCACCAGTGAT	265	515
53215	TPH2	121278	TCTAACTCAGAGATCTTCCG	385	418
53216	BANK1	55024	TCTAAGATGAAAAATATGGA	183	362
53217	OR8K1	79495	TCTAAGGAAAAAGTACATGG	21	41
53218	ATP6V0A1	535	TCTAAGTCAATCATGTCCCG	159	191
53219	ZNF75A	7627	TCTAAGTCAGAAAGAGACAC	434	390
53220	MCMDC2	157777	TCTAATTCAACAACATCAGA	259	586
53221	TM4SF20	79853	TCTAATTGTCAGCTTAGTTG	713	1032
53222	MYH10	4628	TCTACAAGTGACTCGCCAGG	313	409
53223	PLXNA2	5362	TCTACAAGTGTGCAGCCCAG	249	379
53224	ZCCHC9	84240	TCTACAATGGAAACACACCT	29	41
53225	ARHGEF28	64283	TCTACAGTATGAAGGAACGA	433	533
53226	DBF4	10926	TCTACATCAAATGGACTGCA	175	223
53227	PFN3	345456	TCTACATCAGTGCAGTGCTG	244	274
53228	CDX4	1046	TCTACCCAAGACACGATGTA	304	439
53229	GLDC	2731	TCTACCCCAAATTCTCCAGG	174	264
53231	LHX4	89884	TCTACCTCATGGAGGACGGG	139	166
53232	CHST5	23563	TCTACCTGATGGAGCCCGCG	3	3
53233	ZNF683	257101	TCTACCTTACCTGGTCACCT	1271	1339
53234	SSX1	6756	TCTACTCACCCTGAATCCTG	1978	2410
53235	SSX2;SSX2B	6757;727837	TCTACTCACCCTGATTCCCA	826	1184
53236	CHRNE	1145	TCTACTCGCTCATCATCCGC	146	97
53237	ANKS4B	257629	TCTACTGCAGATTATCTCTA	928	1179
53238	OR11L1	81478	TCTACTGCCTGACCATTATA	896	922
53239	TCP11L1	55346	TCTACTGTCACAAAGCGAGG	269	343
53240	GCSAML	148823	TCTACTTACCTGATTAGAAG	402	530
53241	SERAC1	84947	TCTACTTCCCCACCAAAAAG	1069	363
53242	CTNNA2	1496	TCTACTTGTTCAGCGAAGCG	834	983
53243	BMP15	9210	TCTAGCAGCTCCTCAATCAG	528	574
53244	GANAB	23193	TCTAGCCAGATGACATCACA	280	271
53245	TADA3	10474	TCTAGCCCAGAACCTGTTGG	250	425
53246	NDUFB8	4714	TCTAGCCTCCCACATGACCA	354	351
53247	RFC4	5984	TCTAGCTGCTGCCAAAATAG	198	361
53248	MEF2D	4209	TCTAGGACTTCCCTACCTGT	617	938
53249	MYCT1	80177	TCTAGGTCTTCTTACACCCA	435	660
53250	TAP1	6890	TCTAGGTGTCCCGCTCCCCG	310	305
53251	SLC6A8	6535	TCTAGGTGTGGATAGATGCG	164	259
53252	TEX30	93081	TCTAGTAATTTATTTCCAAA	659	636
53253	SLC11A2	4891	TCTAGTCTAGACAGGTAAAC	248	307
53254	DHRS9	10170	TCTAGTGTCAGCCAGTCAGT	2390	2657
53255	RAB6A	5870	TCTAGTTCCACAATGTCCAC	38	58
53256	SNRPG	6637	TCTATCACAAGGTTCATAAA	55	30
53257	HSPA9	3313	TCTATCCTGGAAATTCAGAA	219	329
53259	DAZAP1	26528	TCTATGACGCCGAGAAGCAG	142	172
53260	MAPRE2	10982	TCTATGATGCTAACTACGAT	514	649
53261	CCDC53	51019	TCTATGCCTGACCCCATGAG	34	87
53262	MYH13	8735	TCTATGCTGACTTCAAGCAG	401	495
53263	NTM	50863	TCTATGCTGGGAATGACAAG	2	3
53265	OR8J3	81168	TCTATGTGCTGACCATGGCA	1	2
53266	SLC41A2	84102	TCTATTACCGATAAAACAAG	287	421
53267	HEMK1	51409	TCTCAAAGACCCCAGTCCAG	155	94
53268	DDX4	54514	TCTCAAAGCAGAAGTGGCAG	195	283
53269	XRN1	54464	TCTCAAATCGAGGTAAGTTG	59	42
53270	CDH6	1004	TCTCAACTCCACTATCAAAG	155	175
53271	C5orf63	401207	TCTCAAGAAGAGTCCAAAGG	109	124
53273	ZNF276	92822	TCTCAAGTCCTTCCTGCAGA	13	56
53274	MS4A7	58475	TCTCACAGCTTTACACCAAA	209	268
53275	TMC3	342125	TCTCACCCCCAGAGACCAGA	8	34
53276	MVP	9961	TCTCACCCCTGTCTGCCAGA	194	225
53277	CDNF	441549	TCTCACCCGGTGCTGACGCA	73	101
53278	FAM228A	653140	TCTCACCTCCATTAAAGAAA	128	84
53279	FAM195A	84331	TCTCACCTCGACAGGGGCCA	57	61
53280	REG3G	130120	TCTCACCTTGAACCTGACAC	83	86
53281	SERHL2	253190	TCTCACTCACAAAAGTCTGG	65	47
53282	ANAPC16	119504	TCTCAGACCTTGCCCCACCA	192	331
53283	VPS13A	23230	TCTCAGATAAAAAACTACAA	17	41
53284	SH3BP5	9467	TCTCAGATGAGATCCACGAG	75	64
53285	CHCHD7	79145	TCTCAGCCTCTGTGTTACCG	52	41
53286	SCN1B	6324	TCTCAGCGTTGGTCTCGCTG	35	34
53288	MBNL2	10150	TCTCAGGACTGACAAACTGG	62	46
53289	MIOX	55586	TCTCAGGATGAAGGTGACGG	123	119
53290	MAD1L1	8379	TCTCAGGGTGGATAAAACCA	46	101
53291	TRIM28	10155	TCTCAGGTACCAGTTCTTAG	14	32
53292	ZNF34	80778	TCTCAGGTGCTCTTTCCCAG	122	75
53293	OR4F15	81400	TCTCAGTGCCCCCAAGAGCA	68	67
53294	POLR3C	10623	TCTCAGTGGTAGGTACCGAA	5	4
53295	CYP3A4	1576	TCTCATCCCAGACTTGGCCA	2	7
53296	FBXO45	414772	TCTCATCGCCGTGCAGGCAG	68	30
53297	ABCG5	64240	TCTCATCTTTGACCCCCGGA	96	146
53298	NPR2	4882	TCTCATGCAGCATCTCCAGA	82	57
53300	C3orf62	375341	TCTCATTCTCAGGAGCACAT	23	26
53301	GPR22	2845	TCTCATTTGCTGTTTCCATG	202	134
53302	PNKP	11284	TCTCCAAGTTCTCCCAGCCG	49	65
53303	PEX11B	8799	TCTCCACAAGTTCTACGCCT	100	200
53304	C1orf61	10485	TCTCCACCAGGTGTACAGAA	22	3
53305	CAMK2B	816	TCTCCACGACAGCATCTCCG	157	185
53306	PDE8B	8622	TCTCCACGCAGGCTTCAACA	65	98
53307	CRYBB2	1415	TCTCCACGCCAGTTTCCTTC	78	133
53308	PYGL	5836	TCTCCACGCCCACGATGCCG	68	98
53310	NCSTN	23385	TCTCCAGCAGAACCATGTAA	24	56
53311	POU5F1B	5462	TCTCCAGCTTCACGGCACCA	54	103
53312	XKR6	286046	TCTCCAGGAAGGTCTCCAGG	60	100
53313	LIMK2	3985	TCTCCAGGATGCGGTCCCCA	129	163
53314	KLF3	51274	TCTCCAGGCGTGCAGCCCTT	131	111
53315	RAB11B	9230	TCTCCAGGTTGAACTCGTTG	165	177
53316	TTLL2	83887	TCTCCAGTGTTGGTGTTGGG	180	242
53317	ETV1	2115	TCTCCATAGCTGAATTTAAA	28	11
53320	MED16	10025	TCTCCCAGCTATTAGCCAGG	569	259
53321	SGCE	8910	TCTCCCAGCTCCCACCACCG	57	139
53322	PALB2	79728	TCTCCCAGTGACACTCTTGA	46	46
53323	MR1	3140	TCTCCCAGTGATCAGGCGCG	119	129
53327	FOXN2	3344	TCTCCCTCTATGTCATACAA	45	83
53328	MYOF	26509	TCTCCCTGCTAAATGAAAAA	140	218
53329	TNFRSF1A	7132	TCTCCCTGTCCCCTAGGTGA	22	71
53330	FAM46D	169966	TCTCCCTTTCAAATAACACT	127	206
53331	AQP2	359	TCTCCGAGCCGCCTTCTACG	194	296
53332	EMILIN1	11117	TCTCCTCCTGCTCCTCCGAA	332	310
53333	ACSM4	341392	TCTCCTCTCTGCAGGCCACA	114	125
53334	MDH2	4191	TCTCCTGAAGAACAGCCCCT	191	194
53335	AMBP	259	TCTCCTGCAGGACTTCAGAG	30	24
53336	FAM129C	199786	TCTCCTGCAGGTGCTGACCG	44	54
53337	GAS2L1	10634	TCTCCTGCTCAAACTGCACG	112	138
53339	C12orf73	728568	TCTCCTGGCCATGTGCGCAG	30	23
53340	OR5AK2	81229	TCTCCTGGCTATGATGGCAG	25	71
53341	MSANTD2	79684	TCTCCTGGTGGCCTGAGCGA	59	55
53342	WDFY3	23001	TCTCCTGTAGGCCCTCCTGT	19	44
53343	CXorf22	170063	TCTCCTGTCTTCCTAATGAA	52	97
53344	NR6A1	2649	TCTCCTGTGAGGGCTGCAAA	46	118
53345	CTC1	80169	TCTCCTTACCTATAGCTGAG	2	14
53346	S100A7;S100A7A	6278;338324	TCTCCTTCATCATCGTCAGC	170	174
53348	FCRL2	79368	TCTCCTTCGAAGACAGAAGA	14	124
53349	RANBP9	10048	TCTCCTTCTCGATCTCCGAT	274	385
53350	CCDC124	115098	TCTCCTTCTTACGTTCCAGC	212	309
53351	ATF6B	1388	TCTCCTTCTTCAGTACCTGG	122	111
53352	DCAKD	79877	TCTCCTTGCGAATCTCGGGG	29	31
53353	HADHB	3032	TCTCCTTTCCCAGCTCCCTG	188	274
53354	GTF3C3	9330	TCTCCTTTGAGGAGTTCGAA	54	14
53355	TUBGCP6	85378	TCTCGAACCTGTCACCACAA	79	80
53356	CLECL1	160365	TCTCGAATACTTGTATGACA	19	#N/A
53357	LOC81691	81691	TCTCGAGGAGAGTCAGCCCG	56	44
53358	INA	9118	TCTCGATGAACACGGCGAAG	109	96
53359	PPBP	5473	TCTCGCACTGTTACAGGAAG	96	127
53360	HIF3A	64344	TCTCGCAGACCCATTCAGCG	103	174
53361	GNAZ	2781	TCTCGCCCTTGCTCTCAGCG	38	21
53362	SRM	6723	TCTCGCGGAACCAGCCCTCG	32	102
53363	FAXDC2	10826	TCTCGCTACCGAATTCAGGT	28	28
53364	KIAA1731NL	100653515	TCTCGCTCTGCAGAGAAGAG	2	#N/A
53365	AKR1B15	441282	TCTCGGCAAAGTGAAAGAAG	305	359
53366	ALDH1A3	220	TCTCGGCTCTCTGATCAAAG	47	77
53367	TSPYL5	85453	TCTCGGGGAAGACACCCAGG	52	71
53368	PNMA1	9240	TCTCGGGGAGGGACATCCCA	20	9
53369	KRT79	338785	TCTCGGGGTCAATCTCCACA	9	22
53370	CAV2	858	TCTCGGGGTCGGCGTACTCG	200	124
53371	SLC24A4	123041	TCTCGTCCACCATCACCACG	176	148
53372	HELZ2	85441	TCTCGTCCAGAAGCTCCCGT	22	53
53373	ARHGEF1	9138	TCTCTACCGACGAAGAAAAG	78	64
53375	SLC25A24	29957	TCTCTAGAGGAAGCGAAGGT	149	136
53376	SLC28A1	9154	TCTCTCACACCTGTGGCCAA	84	152
53377	CDKL3	51265	TCTCTCATAAAATATCTTAA	255	266
53378	CCNYL1	151195	TCTCTCATCAAAAATATCCA	23	4
53379	ZNF80	7634	TCTCTCCAGTGTGAATCTGG	7	76
53380	MANSC1	54682	TCTCTCCATGAGATATCGGT	28	15
53381	LSM1	27257	TCTCTCCCCAGAAAAGCACT	94	33
53382	GIP	2695	TCTCTCCTAGTCCCACTGCC	484	670
53383	EFCAB9	285588	TCTCTCGCAATAGAACCATT	49	56
53384	LRCH2	57631	TCTCTCTCCCAGGAACATGG	182	324
53385	IKBKAP	8518	TCTCTCTCCGAACTGAACAG	58	33
53386	FAM57B	83723	TCTCTCTGCCCAACAGACAC	81	63
53387	PCDHA11	56138	TCTCTGAGCGAGAACACCGG	12	9
53388	CAMKK2	10645	TCTCTGCAAGAGCGGTCCCA	132	125
53390	GPN3	51184	TCTCTGCGATTCGGTCCCAA	8	42
53391	NUBP1	4682	TCTCTGCGCAGACTGTCCAG	7	#N/A
53392	CLEC11A	6320	TCTCTGCTCCCCGAGCCCCA	19	30
53393	REEP6	92840	TCTCTGCTGTGCAATCTCAT	42	3
53394	ITGB1	3688	TCTCTGCTGTTCCTTTGCTA	26	5
53395	SEC31B	25956	TCTCTGGACTTGAAACACAG	76	171
53396	ZAK	51776	TCTCTGGGAGATGCTAACAA	8	34
53397	ODF3L2	284451	TCTCTGGGCTGTAGGCCCCA	67	140
53398	DDX3Y	8653	TCTCTGTTCCTTAAGTGAGG	24	91
53399	UBE2A	7319	TCTCTTACCATCCTCAAACG	119	109
53400	ATF4	468	TCTCTTAGATGATTACCTGG	209	384
53401	GMEB1	10691	TCTCTTCCAGTCCTTCAGAG	17	23
53402	DDX59	83479	TCTCTTCCCAGAAGTCCCAC	17	19
53403	REM1	28954	TCTCTTGCTTCCCTGCAAAG	15	11
53404	SIMC1	375484	TCTCTTGGTGGGTAATGCTG	161	113
53405	LSM11	134353	TCTCTTGTTTCAGTGCACGA	11	29
53406	ZMYND11	10771	TCTCTTTAGGGTGCATACCG	28	72
53407	SPANXN4	441525	TCTCTTTCAAACTCTGTTCA	94	149
53408	DYNLRB2	83657	TCTCTTTCAGGCAGAGGTGG	37	54
53409	TUBB6	84617	TCTCTTTGTTGCAGGCCAGA	182	240
53410	OVCA2	124641	TCTGAAAACCACCAGCCTCG	141	141
53411	TAX1BP1	8887	TCTGAAACTCCGTCTTCAGA	122	179
53412	L3MBTL3	84456	TCTGAAAGCTGACACCAAGG	921	901
53413	CUBN	8029	TCTGAAATCCTTTCTCACGG	280	540
53414	EFNB2	1948	TCTGAAATTCTAGACCCCAG	685	964
53415	LGALS12	85329	TCTGAACAGCCATTTGTGGA	319	342
53416	PRY;PRY2	9081;442862	TCTGAACTTTCCTTGAACAG	955	1061
53417	MS4A5	64232	TCTGAAGCAGTGATTTCTGG	535	560
53418	KLHL15	80311	TCTGAAGTAATCACTCTGGG	589	600
53419	FNDC8	54752	TCTGAATCCTCTACTGGCAG	146	193
53421	PON3	5446	TCTGAATGAACAAAACCCAA	277	349
53422	SCP2	6342	TCTGAATGTCACTCACCTGG	614	527
53423	NABP1	64859	TCTGACACTTTATACTGGAA	163	229
53424	ZNF396	252884	TCTGACAGAGAAGATGGAAG	221	240
53425	FBLN1	2192	TCTGACAGATAAAATCGGGG	221	282
53426	PMEPA1	56937	TCTGACAGCGAGATGGTGGG	59	20
53427	TSSC4	10078	TCTGACCTCAGCTTGCCCGG	400	348
53428	METTL16	79066	TCTGACGTGTACTCTCCTAA	43	101
53429	SLC39A9	55334	TCTGAGAAATTAACAGCCAA	403	307
53430	ARFIP1	27236	TCTGAGAGACCAAGTCCAGA	341	379
53431	TMEM132E	124842	TCTGAGAGCTCAATGTGCAA	456	525
53432	ZNF24	7572	TCTGAGAGTGAAGTTGGAGG	693	855
53433	SECISBP2	79048	TCTGAGATAAAATCAGCTAG	276	392
53434	CD300C	10871	TCTGAGCCACCCCATGACCG	183	141
53435	C16orf90	646174	TCTGAGCTGCACATAAGAGA	884	892
53436	PCDHB4	56131	TCTGAGGGAGAAACTAGACC	188	177
53437	MTMR12	54545	TCTGAGGTACACAAAGGAAG	230	273
53439	SLC25A3	5250	TCTGATCTCACCTTCCACGG	145	125
53440	PFDN5	5204	TCTGATCTTGTAGACAGCTG	130	216
53441	TMUB2	79089	TCTGATGTCACCCTCATTGA	430	400
53442	ZNF540	163255	TCTGATGTCGATTAAGTTGT	1291	1479
53443	LY75;LY75-CD302	4065;100526664	TCTGATGTCTGGAAGAAAGG	374	501
53444	TSPAN3	10099	TCTGATTCAGGTGGAAAATG	340	324
53445	MRPS18B	28973	TCTGATTCCAGATATTTCCA	152	427
53446	TMEM55B	90809	TCTGCAAAGTGACATCCCAA	136	259
53447	SMAD4	4089	TCTGCAACAGTCCTTCACTA	1603	3208
53448	ADAD2	161931	TCTGCAACGATGCAGCCAGG	227	255
53449	DLX6	1750	TCTGCACTGCCTGCACTCGG	644	820
53450	XPR1	9213	TCTGCAGCAGGATTAGACTG	622	489
53451	ELAC1	55520	TCTGCAGGCTGATTGTGCAG	168	81
53452	VWC2	375567	TCTGCAGGTCCGGCCCCGCG	201	222
53453	GCA	25801	TCTGCAGGTTTCCAAACTGA	169	282
53454	AASS	10157	TCTGCATCATACATGCAAAA	229	417
53455	NAALAD2	10003	TCTGCATCATTATATCCAAT	917	1108
53456	GMNN	51053	TCTGCATCTGGATCTCTTGT	938	1239
53457	RNF207	388591	TCTGCATGTCGCGGAAGCAG	40	72
53458	SIRT3	23410	TCTGCCAAAGACCCTTCCCA	1349	1490
53459	CCDC113	29070	TCTGCCAACTTACCCTCCGG	205	355
53460	PPFIBP2	8495	TCTGCCAGCCTGACGCCACG	215	321
53461	LRRC3B	116135	TCTGCCAGTATGTGTCCCAA	753	848
53462	FCGR1A	2209	TCTGCCAGTGTCAATGACAG	112	143
53463	CEP290	80184	TCTGCCAGTTCTTCTTGACG	336	357
53464	DNAJC13	23317	TCTGCCATAAACAATAGCAA	321	477
53465	FBLIM1	54751	TCTGCCCAGCCAGCTGGCGG	140	143
53466	B3GAT3	26229	TCTGCCCCGGAGCCAGTCCA	25	34
53467	CDAN1	146059	TCTGCCCTAGGATAACGCTG	266	362
53468	ACP1	52	TCTGCCCTCGGTAGTCAGGG	75	138
53469	ACAP1	9744	TCTGCCCTGACTCAGAAAGG	139	161
53470	SGTA	6449	TCTGCCGGAGATATTTGAAG	943	860
53471	RPS6KL1	83694	TCTGCCGTGGAGCAGCTGAG	124	151
53472	CCDC25	55246	TCTGCCTACACTATTTACAT	1198	1163
53473	KRT12	3859	TCTGCCTATCACACTCTGCG	431	576
53474	TPRX1	284355	TCTGCCTCCGCACCTCAGCG	882	1003
53475	HIATL1	84641	TCTGCCTGAGAAAATGAGAC	103	104
53476	DPH5	51611	TCTGCCTTGACTTACCCAAA	1753	2218
53477	SLC32A1	140679	TCTGCGCTACGTTCACCACT	650	743
53478	MAN1B1	11253	TCTGCGGATCTCCTTCCGGG	372	387
53479	CALHM3	119395	TCTGCGGCCTCCTCGCCAAC	809	1111
53480	TSKS	60385	TCTGCGTCATCCGGATCCCA	1055	1167
53481	XCL2	6846	TCTGCTAACTGGCAGTCGCT	2	1
53482	UPF2	26019	TCTGCTACATCAGACATGCA	25	16
53484	HIST1H2BM	8342	TCTGCTCCAGTCCCTAAAAA	1	1
53485	HIST1H2BJ	8970	TCTGCTCCCGCCCCGAAAAA	5	4
53486	EVA1C	59271	TCTGCTCCTCCAAGGCAGAG	356	526
53487	SEZ6L	23425	TCTGCTCCTGGGGAGCCCGG	9	36
53488	USP46	64854	TCTGCTCTGGAAAAAGACAT	1317	1149
53489	GRAMD4	23151	TCTGCTCTGTCCCCAGAGCG	270	452
53490	PTPN7	5778	TCTGCTCTGTGAACACACCC	615	724
53491	IFNA6	3443	TCTGCTGAATCACCTCATGG	44	121
53492	SELT	51714	TCTGCTGCTTCTCCTAGTGG	2352	3031
53493	IFNA1;IFNA13	3439;3447	TCTGCTGGATCAGCTCATGG	23	83
53494	MOCOS	55034	TCTGCTGGTCCATAATCGTG	801	746
53495	GOLGA6B	55889	TCTGCTGTAACCGCCGGTGG	11	25
53496	MAP1LC3A	8199	TCTGCTGTACCTCCTTACAG	1004	1052
53497	VPS72	6944	TCTGCTTCTCCATCACTGGA	129	273
53498	RASGRF1	5923	TCTGCTTGCTGAGCGCTGAA	472	566
53499	TSTD2	158427	TCTGCTTTAAGACTGCTGCT	860	1108
53500	STX19	415117	TCTGCTTTAGTTCTTGAAGT	571	593
53501	TRAPPC6A	373173	TCTGGAACACCGCCACCCAC	404	441
53502	SMAP2	64744	TCTGGAACCGGAAGAAGAAG	807	772
53503	MRPL44	65080	TCTGGAAGCGGAAGGCGGCG	721	828
53504	R3HDM2	22864	TCTGGAATAGAGCTGCAGAT	869	883
53505	ABCC12	94160	TCTGGAATTTCCACACCACG	169	260
53506	WNK1	65125	TCTGGACACTGAAACCACCG	10	81
53507	SREBF2	6721	TCTGGACCGCAGCCATAACA	94	255
53508	HIST1H2AA	221613	TCTGGACGAGGGAAGCAGGG	386	573
53509	HTR4	3360	TCTGGACGTCCTGCTCACAA	512	468
53511	FAM53A	152877	TCTGGACTCCAGTCTCCAAG	248	358
53512	SLU7	10569	TCTGGAGAATGGTACAAGAG	86	130
53513	AATF	26574	TCTGGAGATGAAGATTCAGA	124	118
53514	RPS7	6201	TCTGGAGCTGGAGATGAACT	43	31
53515	GRID1	2894	TCTGGAGGTAGCCTTCCTGG	353	372
53516	MAGOHB	55110	TCTGGAGTTCGAATTTCGGC	388	447
53517	STX17	55014	TCTGGATAGCTGGTTCAAGA	1380	1685
53518	MAP3K6	9064	TCTGGATGCCTTCTACAACG	1108	1143
53519	SLC4A7	9497	TCTGGATTCTTACCTGAGAA	452	543
53520	POC5	134359	TCTGGCACCAATTCTCCCTT	160	230
53521	SGCD	6444	TCTGGCAGACTTGAAGTACA	340	494
53522	COPS8	10920	TCTGGCAGAGAGATTTCCCT	38	68
53523	CCER2	643669	TCTGGCAGAGGTGGTCACAG	359	433
53524	TMEM44	93109	TCTGGCCAGAAGAGCCCCGA	206	183
53525	HOXA11	3207	TCTGGCCCACTGCTACTCCG	269	355
53526	ADAMTS20	80070	TCTGGCCGCCGGCTACACCG	294	253
53527	CYHR1	50626	TCTGGCCTTCGATTTCCACT	871	1126
53528	ZNF793	390927	TCTGGCGAGTTAATATCCAG	286	313
53529	HECA	51696	TCTGGCTCCGAGAAGAACAC	361	427
53530	C16orf86	388284	TCTGGCTCCTCCTCCTGCAG	150	84
53531	KLF6	1316	TCTGGCTCGGGAGAAAAAGG	491	377
53532	CPT1A	1374	TCTGGCTCTACCATGATGGG	671	653
53533	GP5	2814	TCTGGCTCTGCAGGACGCCG	133	163
53534	OR2T10	127069	TCTGGCTGAAGATTCCCAAC	488	481
53535	CCNJL	79616	TCTGGCTGACGGAGGCCAAG	145	193
53536	LOR	4014	TCTGGCTGCGGCTACTCCGG	195	290
53537	WISP1	8840	TCTGGCTGTGTACCAGCCAG	462	555
53538	ARIH2OS	646450	TCTGGCTTGTTCGGGCTCAG	554	516
53539	ARHGAP35	2909	TCTGGGACCGAGAAGGAAAA	1238	826
53540	ARHGAP5	394	TCTGGGACTGAAAAAGACAA	115	150
53541	ARPP21	10777	TCTGGGAGAATGTCTGAGCA	1411	1506
53542	LCA5	167691	TCTGGGAGCGAAATCCCACT	345	437
53543	ZNF483	158399	TCTGGGAGCTCTGCAATCAG	212	216
53544	MSC	9242	TCTGGGCACAGCCGGCAGCG	206	235
53545	CALD1	800	TCTGGGCATTCACCTCCACC	731	785
53546	ZNF576	79177	TCTGGGCCACGAAGTCCGCT	261	459
53547	CEP68	23177	TCTGGGCCCAGAAAATGGCA	137	106
53548	OSGIN1	29948	TCTGGGCCGGAACCTCCCCG	243	325
53549	FBLN7	129804	TCTGGGCCTGATGCTGACAG	383	374
53550	AHNAK	79026	TCTGGGCGATGGTCAGCCCG	143	62
53551	SLC22A18AS	5003	TCTGGGCTCAGGTTTGGGAG	548	696
53552	FSCB	84075	TCTGGGCTCCGCTTTAGCAG	454	418
53553	ALG10B	144245	TCTGGGCTGTCTTCTGTGCA	493	908
53554	RNF115	27246	TCTGGGGAGCAAGACCTCCA	147	84
53555	C14orf180	400258	TCTGGGGCTTGGCCTCTGGG	97	164
53556	AHCYL2	23382	TCTGGGGGCCCAGTGCCGAT	301	384
53557	ATRN	8455	TCTGGGTATCCACATCATAT	635	828
53558	LRRC40	55631	TCTGGGTCTTACCTTCACTG	409	462
53559	TAS2R30	259293	TCTGGGTGTTATTACTACAT	240	404
53560	ATP2B1	490	TCTGGGTTCAGAAAAGACCA	73	80
53561	SCAF11	9169	TCTGGTACATCAAATACCAG	335	426
53562	PHIP	55023	TCTGGTAGCTTGGAGTCGAA	1982	2269
53564	TMEM95	339168	TCTGGTCCTACCTAAGGCAA	390	640
53565	CHD8	57680	TCTGGTGCCTCCAAAACAAA	354	434
53566	HCN3	57657	TCTGGTGCTCAACTTCCGAA	734	863
53567	CHAMP1	283489	TCTGGTGTTCAGGAAGAGGA	151	235
53568	CCNT1	904	TCTGGTTGAAGCACTATGGA	416	664
53569	PIH1D2	120379	TCTGGTTTGCCAACAGTTAG	431	556
53570	BCL11A	53335	TCTGTAAGAATGGCTTCAAG	153	204
53571	SERPINA7	6906	TCTGTACCGGAGGTTCACTG	737	945
53572	AAK1	22848	TCTGTACCTTCAGGTCCCGG	188	212
53573	METTL20	254013	TCTGTATTAGATCTTGGGAG	738	812
53574	SKA1	220134	TCTGTATTCTGTAGTGTTAA	476	696
53575	LDLRAP1	26119	TCTGTCAGGATAATTCCCCG	1262	1551
53576	RAPGEF3	10411	TCTGTCAGTGTTCAGCCAGG	346	336
53577	RAB11FIP3	9727	TCTGTCATCACGGTGATCGG	324	366
53578	SPRY2	10253	TCTGTCCAGATCCATAAGCA	832	685
53579	DOCK11	139818	TCTGTCCGTGAAATGCTGTG	665	685
53580	TEFM	79736	TCTGTCCTCTTCACGGCGGG	344	559
53581	EXOSC4	54512	TCTGTCCTCTTCCAGATCCG	6	38
53582	PSMB6	5694	TCTGTCCTGAGCTCACCCAG	41	57
53583	KPTN	11133	TCTGTCGGAGGTCTTGGTAG	437	602
53584	CIC	23152	TCTGTCTCACTGTCCAGCCG	301	301
53585	TCP10L	140290	TCTGTCTCCCAAGCTCTTGG	389	391
53586	NR2C1	7181	TCTGTCTGCACAACACCTGC	1639	1979
53587	SHQ1	55164	TCTGTCTTCGTTCAGCTGCA	214	331
53588	OR2V2	81139	TCTGTCTTGTGGGATCTGAG	1	15
53589	HDGFRP2	84717	TCTGTGAAGAAGCCTCCGAG	469	536
53590	MIER2	54531	TCTGTGACAGGATCTCTGCG	874	1085
53592	AZIN2	113451	TCTGTGCAATTTGCTTACAG	291	378
53593	TNFSF8	944	TCTGTGCCTTGTCTTCACGG	356	449
53594	PALM3	342979	TCTGTGCGCAGGAGAAGCGG	326	220
53595	FMNL1	752	TCTGTGGAAGACCTCAGCAA	203	487
53596	ATOX1	475	TCTGTGGACATGACCTGTGG	209	187
53598	RNF212	285498	TCTGTGTAAGAAGTACTCCA	139	238
53599	SFMBT2	57713	TCTGTGTGCACCACCCCACG	117	98
53600	DNAJA1	3301	TCTGTGTGCATGGAGTGCCA	250	240
53601	ELAVL2	1993	TCTGTGTTCCCAGAGTCAAC	1078	1621
53602	TPM1	7168	TCTGTTCAGAGAAGCTACGT	622	910
53603	FBXO32	114907	TCTGTTGAAAGCTTCCCCCA	1289	1437
53604	VCPKMT	79609	TCTGTTGCCGGGCGCAATGG	307	237
53605	ELK4	2005	TCTGTTGGACCTCTAATGAT	491	446
53606	ZNF677	342926	TCTGTTGGATTTACAAGCAA	379	351
53608	EXTL2	2135	TCTGTTGTTTGAAGATCACA	314	378
53609	GCNT4	51301	TCTGTTTCTTACAAAAGGCG	98	93
53610	IMPA1	3612	TCTTAACCGACAACCCCACA	519	778
53611	SSFA2	6744	TCTTAAGGTTCAAAGTACGG	184	233
53612	MAGED2	10916	TCTTACCCTCCCTTGCAAAA	2879	3297
53613	SMAD7	4092	TCTTACCTGAAAGCCCCCCA	613	524
53614	HHIP	64399	TCTTACCTGGAATATGGCCT	1466	1389
53615	FBXO39	162517	TCTTACTCAGACAAGACAGG	409	719
53616	GABRG3	2567	TCTTACTCTGAACAGCAACA	265	395
53617	C1orf229	388759	TCTTAGAACCGCGGGCACGA	439	709
53618	ARL4D	379	TCTTATACCCGCCGGACAGA	157	131
53619	PAPPA	5069	TCTTATATCTCACGTGACCG	869	1046
53620	ACCS	84680	TCTTATCTTCAGCCTCCGGG	276	168
53621	YTHDF2	51441	TCTTATGGACAGCTGAGCAA	584	504
53622	NUDT14	256281	TCTTATTCAACTCTTCTCGG	553	558
53623	FMN1	342184	TCTTATTGAGAGGGCCCACG	196	248
53624	OR14A16	284532	TCTTCAAGAAGAAATACACG	233	275
53625	MAPRE1	22919	TCTTCAAGGCAATGGAGCCA	3	81
53626	SIM2	6493	TCTTCAAGTAGCCACTGCAG	916	952
53627	OTUD4	54726	TCTTCAATACAGGAATGGGT	307	361
53628	AADACL2	344752	TCTTCAATGTTGTCTGGCAT	1214	1836
53629	TAL2	6887	TCTTCACAAATACCAGGGAG	343	421
53630	ANO8	57719	TCTTCACAGCCTACTCCGAG	273	282
53631	FBRSL1	57666	TCTTCACCAAGGGATTGGCG	290	138
53632	HOXD3	3232	TCTTCACCCACCAATCCTGG	563	554
53633	CIT	11113	TCTTCACCCGAGAAGCCTGA	100	106
53634	PNPLA7	375775	TCTTCACGTCAAACTCCGTG	228	274
53635	TYW1	55253	TCTTCACTGGAGCTCTCAAA	252	329
53636	SIGLEC11	114132	TCTTCAGCCCTGGAACTCCA	182	187
53637	NANOG	79923	TCTTCAGGCCCACAAATCAC	601	599
53638	FUZ	80199	TCTTCAGTCTCTCCACGTTG	353	322
53639	NDC80	10403	TCTTCAGTTTCTTCTCCCCA	166	114
53640	POTEM	641455	TCTTCATAGCAGAATCATCG	427	543
53641	POTEI	653269	TCTTCATAGCGGAGTCGTCG	1516	228
53642	FAM50A	9130	TCTTCATCAGGTGCATGGCG	97	141
53643	HMG20A	10363	TCTTCATCTGCAAAAAGGGG	204	173
53644	TSLP	85480	TCTTCATCTTACAACTTGTA	761	690
53645	PRPH2	5961	TCTTCATGAAACACCTGCCA	716	887
53646	MED24	9862	TCTTCATGTTGATTGCCCAT	16469	7524
53647	GCAT	23464	TCTTCCAAGTGCCAGCTCCG	1184	1285
53648	APOBEC3C	27350	TCTTCCAGGAGACAACTGAG	674	859
53649	CHEK1	1111	TCTTCCATCAACTCATGGCA	7	22
53650	AMMECR1	9949	TCTTCCATGTTACAAACAGT	454	656
53651	PNMAL2	57469	TCTTCCCCCTCGGAGTTGCA	659	743
53652	TYW5	129450	TCTTCCCTCCAACTTGGCTT	1261	1508
53653	C4orf51	646603	TCTTCCGTGACAACATACAC	748	892
53654	WDR46	9277	TCTTCCTCCCAGTATCGCCG	24	19
53655	TOX2	84969	TCTTCCTGAGTGGAGCTGGA	1082	1390
53656	MINA	84864	TCTTCCTTCCCACTCCCTGT	1364	2668
53657	SIGLEC6	946	TCTTCCTTCTGGGATCCCAG	49	127
53658	SOS1	6654	TCTTCGCTGAAAAACTCGTA	78	171
53659	PMF1;PMF1-BGLAP	11243;100527963	TCTTCGGAATCTGTGCCACC	384	623
53660	ARF6	382	TCTTCGGGAACAAGGAAATG	80	258
53661	SLC17A7	57030	TCTTCGTGAGGATCCTGCAG	265	238
53662	C5orf51	285636	TCTTCTAGAACTTTACACAC	834	861
53663	TMCO5A	145942	TCTTCTCAAAATCCAAGAGA	449	569
53664	DPF3	8110	TCTTCTCAACCCCCTCGCCA	798	1054
53665	VIP	7432	TCTTCTCACAGACTTCGGCA	267	281
53666	KAAG1	353219	TCTTCTCATGGATGACGACG	105	175
53667	KRT13	3860	TCTTCTCATTGCCAGTGAGG	343	418
53668	CDCA5	113130	TCTTCTCCAGACACCCAGTG	53	50
53669	AP3B2	8120	TCTTCTCCTCCGACTACAAG	1609	1585
53670	PI4KA	5297	TCTTCTCGCGAAGCACATTG	13	30
53671	VPS39	23339	TCTTCTCTATAGGATTCGGA	811	336
53672	FAM208A	23272	TCTTCTCTCCCCTTATCAGA	623	626
53673	CCDC62	84660	TCTTCTCTCTGAAGACCTTG	436	388
53674	MRTO4	51154	TCTTCTCTGTGGCCAACATG	1	12
53675	UGCG	7357	TCTTCTGAAACCACTGAAAG	648	504
53676	RNF146	81847	TCTTCTGGTGACAACAAGGT	2675	1035
53677	PELI1	57162	TCTTCTGTGAACCCATTGCG	1181	1283
53678	OR52D1	81268	TCTTCTTAACAGGGATCCCA	243	320
53679	ORAOV1	220064	TCTTCTTCACAGGTTTCATG	12	9
53680	FTSJ2	29960	TCTTCTTCACATATTCCCCC	3755	5513
53681	CTSK	1513	TCTTCTTCCATAGCTCCCAG	299	596
53682	GLRA3	8001	TCTTCTTTCAACAGAAACTG	45	32
53683	FAM149B1	317662	TCTTCTTTCATGCAGTAAAA	640	1078
53684	C12orf4	57102	TCTTGAACAGGAAATTTGAG	628	605
53685	OR10A7	81151	TCTTGAAGTATGTTTCACCT	529	662
53686	VIM	7431	TCTTGACCTTGAACGCAAAG	107	313
53687	ZFP37	7539	TCTTGACTGCAACTTCCCTG	809	1095
53688	TAF3	83860	TCTTGAGAAGACACAATGGG	251	437
53689	GUCA1A	2978	TCTTGAGGCCGAAGAACTGG	281	262
53690	ZNF250	58500	TCTTGATCAATCCTCCCCAA	355	276
53691	SF3B1	23451	TCTTGATGAAGCTCAAGGAG	41	102
53692	CARD10	29775	TCTTGATGACAGAGGTGCGA	182	243
53693	NCS1	23413	TCTTGCAGTTACCGAGAAGG	347	356
53694	NEU4	129807	TCTTGCCAAAACACTCTCGG	967	1090
53696	PRPF18	8559	TCTTGCCTAGAAAGCGTCAT	346	258
53697	DDX31	64794	TCTTGCCTATTGCATCCCTG	180	459
53698	ESX1	80712	TCTTGCTTCAGCTCGAGCAG	788	767
53699	STPG1	90529	TCTTGGAAATAAAATCCGAT	386	599
53700	RWDD1	51389	TCTTGGAAATTAAAAAGAAA	1526	1495
53701	CCDC3	83643	TCTTGGAAATTGACTCCGTG	566	774
53702	ANK2	287	TCTTGGAGAATGACACCAAA	96	176
53704	ODF3L1	161753	TCTTGGATCCCAAAATAACT	506	694
53705	C4orf36	132989	TCTTGGCACTCCATACGCCA	361	479
53706	NECAB1	64168	TCTTGGCATAGGCAGCAGAA	69	145
53707	WDR13	64743	TCTTGGCATTGCAGTCCCAA	196	322
53708	ADRA1B	147	TCTTGGCCACTATATAGACA	587	715
53709	KLK8	11202	TCTTGGCCGCACGAGGTCGG	496	594
53710	FOXL1	2300	TCTTGGCCTCCGGGGCCCCG	30	35
53711	TTI1	9675	TCTTGGGAGTTCATTAGGCG	181	205
53712	ZNF787	126208	TCTTGGGCTGGCTGAAGCCG	265	306
53713	SH2D4B	387694	TCTTGGTAGGAGACAGAAGG	369	488
53714	DDHD2	23259	TCTTGGTCGACCCTGCTCCG	498	377
53715	MCM10	55388	TCTTGGTTCTTGGTAGCGCA	1186	558
53716	HSDL1	83693	TCTTGTACAGGGAAATCGCC	277	496
53717	DEDD	9191	TCTTGTAGACAAGTATCTGG	389	510
53718	LAMTOR3	8649	TCTTGTATAAAAAGTTACCA	120	276
53719	TMEM59	9528	TCTTGTCTCAGTTCAGCGAA	569	858
53720	MED31	51003	TCTTGTCTCCTAGATGATGC	425	516
53721	PTPRB	5787	TCTTGTCTTGACGATTAGCG	661	822
53722	RPSA	3921	TCTTGTGGTTACTGACCCCA	10	48
53723	LDB3	11155	TCTTGTTCTGGGCTTCCAGG	1100	1095
53724	ARID3A	1820	TCTTGTTGATGACCTCCACG	999	1053
53725	KIAA1644	85352	TCTTGTTGTCCGAGAGCCGG	164	147
53726	OARD1	221443	TCTTTAAGAAGAAATTTGGA	1531	1939
53727	ZBBX	79740	TCTTTAAGTTCAATATTAAG	533	549
53728	FAM49A	81553	TCTTTAGCCTCACAACAAGA	95	122
53729	CNKSR3	154043	TCTTTAGGATTGCTTTGTAG	1390	1668
53730	SMIM14	201895	TCTTTAGTACCGGGACCCTC	872	1008
53731	SPATA31A7	26165	TCTTTCACCCACCTCACCTG	230	196
53732	ITGB1BP1	9270	TCTTTCACGATCCAGCACTG	1169	1056
53733	NRBF2	29982	TCTTTCACTGGAATTGCAAA	380	319
53734	IL21	59067	TCTTTCAGACAAACTGTGAG	67	133
53735	PRAMEF14	729528	TCTTTCAGTGGGTTTACCAA	141	138
53736	NRD1	4898	TCTTTCAGTTTGATGTCCAG	381	969
53737	LRRC72	100506049	TCTTTCCAGGGAACTGACAG	350	463
53738	KY	339855	TCTTTCCCTCCAGGTTGCCG	399	427
53739	KL	9365	TCTTTCCGTCCCACTCAGGG	400	570
53740	APOC3	345	TCTTTCCTCAGGAGCTTCAG	1017	930
53741	WDR59	79726	TCTTTCGGTGACCTTCGAAA	13	68
53742	GABPA	2551	TCTTTCTAGATCCCATACAG	31	82
53743	ATPAF2	91647	TCTTTCTTACAGAAAGGAAG	173	225
53744	LRRC39	127495	TCTTTCTTACCAATCCCTGG	439	501
53745	LRSAM1	90678	TCTTTCTTAGGTCTTAAACG	293	475
53746	GPR110	266977	TCTTTCTTCACCTTCACTGA	643	937
53747	RASGRP3	25780	TCTTTCTTCAGAAGTTACAA	317	158
53748	TLCD1	116238	TCTTTCTTCCCTCTAGGCCA	615	599
53749	SEC13	6396	TCTTTGATGTGCGCAATGGA	75	120
53750	WDR93	56964	TCTTTGCAAAGACTTCCAGG	31	165
53751	FAM3D	131177	TCTTTGCCATAGTCACGACA	133	209
53752	LEAP2	116842	TCTTTGCCCTTACAGATAGA	723	848
53753	MAML3	55534	TCTTTGCCCTTGCAGAACAG	102	180
53754	WDR74	54663	TCTTTGCCGCAGATGCTGGT	5	55
53755	EARS2	124454	TCTTTGCTAAGAAGTACCAG	21	133
53756	ZNF860	344787	TCTTTGGGACGTTAGAACTG	768	991
53757	SLC16A10	117247	TCTTTGGTACTGGTAGCAAG	192	294
53758	STON1	11037	TCTTTGGTAGGTGTAGAAAG	492	643
53759	OR8S1	341568	TCTTTGTGTTTGTCACTGCA	353	313
53760	ATP5G1	516	TGAAAAAATGCAGACCGCCG	737	603
53761	MTPAP	55149	TGAAAAACCAGACTTCTGAA	79	276
53762	FSD2	123722	TGAAAACATACCCAGAACAG	258	340
53763	CASP12	120329	TGAAAACCTTGGATACTCAG	29	47
53764	TPTE2	93492	TGAAAAGCTGATGAGAAGGC	6	5
53765	ARHGAP18	93663	TGAAACAGACATCAACCTGG	226	312
53766	PRSS36	146547	TGAAACAGTGAGCAGCGGAG	250	334
53767	NAP1L3	4675	TGAAACCGCCTATCATACAG	338	462
53768	BCO2	83875	TGAAACCGCGTATTACACTG	263	211
53769	LTBP1	4052	TGAAACCTGATGTATCTGGA	501	444
53770	CXorf58	254158	TGAAACGTCACCTTACTTGA	168	139
53771	TIA1	7072	TGAAACTCCACAAAACAATA	404	593
53772	SMIM8	57150	TGAAACTCTTTCTCTTTGGG	708	760
53773	DIS3L2	129563	TGAAACTTACATGTCCAAGG	315	348
53774	C10orf113	387638	TGAAAGAAGAATCTACTCTA	588	720
53775	CHN1	1123	TGAAAGCACATACCACTAAG	203	171
53776	GTF2H5	404672	TGAAAGGAGTGCTTATAGAA	107	184
53777	KIAA1210	57481	TGAAAGGCAGAGAAGCCTCG	615	689
53778	ZNF19	7567	TGAAAGGTTTCCTTGCACAG	515	577
53779	ENC1	8507	TGAAAGTCTGTCCTCCCAGA	1434	1464
53780	CENPU	79682	TGAAAGTTCTGAAGACGCTG	1199	1290
53781	POC1B-GALNT4	100528030	TGAAATAACGCTCCAGAACG	155	173
53782	C8orf59	401466	TGAAATACATTCCTGGACTT	432	685
53783	DZIP1	22873	TGAAATGCAGAAAACAAAAG	87	91
53784	TFEB	7942	TGAAATGCAGATGCCCAACA	1280	1533
53785	HOXA2	3199	TGAAATGTATCAGCGACAGG	1307	1667
53786	TLN1	7094	TGAAATGTCCCAGTGCTAGG	58	167
53787	CCBL2	56267	TGAAATTCACAAATGCAAAA	1169	1558
53788	TRPS1	7227	TGAAATTGCAGAATTTACAG	237	243
53789	ZNF184	7738	TGAACAAATCTCTCTGGCCA	3070	3569
53790	UNC5D	137970	TGAACAAGACCCACAAGGAA	386	443
53791	PRMT7	54496	TGAACACTATGATTACCACC	217	278
53792	DOT1L	84444	TGAACACTGCGAACCCCGAG	252	332
53793	PARP15	165631	TGAACAGAGGAAGTACACAT	273	340
53794	DUSP10	11221	TGAACAGGCCTTTCTCATAG	199	339
53795	OR2K2	26248	TGAACAGGTGCGTCTGTGCA	359	339
53796	BPIFB6	128859	TGAACATCACAGCCACCAAC	623	704
53797	TMEM215	401498	TGAACATGAAACCAAAGACG	581	499
53798	TMEM168	64418	TGAACATGCATTCTTCAGTG	1631	2356
53799	RAB34	83871	TGAACATTCTGGCACCCGTG	444	462
53800	STARD7	56910	TGAACATTGAAGAACTGCCG	68	185
53801	B3GALT4	8705	TGAACCAGAGAAACGCCATT	459	409
53802	XRN2	22803	TGAACCAGCAGCGTTCAAGG	21	59
53803	CTNNAL1	8727	TGAACCATCTGGAATCTGAT	1170	1419
53805	CILP	8483	TGAACCCTGAGACAAAAGCA	520	625
53806	HIST2H2BE	8349	TGAACCGGCAAAATCCGCTC	101	111
53807	TCF3	6929	TGAACCTCCGAACTGCGCCC	993	1174
53808	CALU	813	TGAACCTTGTCACTGAGCTG	189	534
53809	NO_CURRENT_147	NO_CURRENT_147	TGAACGGTGAAGAGATAGGG	2339	2692
53810	STRIP1	85369	TGAACGTGCCCACCTCCAGG	10	62
53811	SF3A1	10291	TGAACTCGCTGACCTTGTGG	68	77
53812	HPCAL1	3241	TGAACTCGTCCACGGTCAGG	766	851
53813	MEOX1	4222	TGAACTCTCCTTTCTCCGCC	1055	1600
53814	ARID4A	5926	TGAACTGAATATTTGCCGAA	439	543
53815	TAOK3	51347	TGAACTGACTGGGTAGGCCG	246	279
53816	ACER3	55331	TGAACTGCACCGAACATTGG	1459	1388
53817	KCNE1L	23630	TGAACTGCAGCGAGAGCCAG	190	132
53818	ATF1	466	TGAACTGCTGAACCAGGTTG	230	387
53819	TMEM132A	54972	TGAACTGTCTGAGTTCCTAT	359	571
53820	HDAC6	10013	TGAACTGTGTTCCTTGACCG	314	494
53821	KCND1	3750	TGAACTTCTACCGAACGGGG	192	293
53822	FBXW7	55294	TGAAGAACAGATGAATCGTG	234	192
53823	AZI2	64343	TGAAGAAGAAACAAGTTCCG	737	809
53824	KRTAP10-2	386679	TGAAGAAGCCCCACAGCAGA	1	3
53825	MED28	80306	TGAAGAAGCGAAGCTTGGCC	320	563
53826	RGS5	8490	TGAAGAATTCATTCAAACGG	134	112
53827	SDR9C7	121214	TGAAGACGTACTTCTCTGAG	381	612
53828	ZNF804B	219578	TGAAGACTCCTTTAATGCCC	1544	1576
53829	UBL4B	164153	TGAAGAGACTGGTGTCCAGG	468	511
53830	TMEM179	388021	TGAAGAGCAGGCAGCGGCCG	264	349
53831	HSD11B1	3290	TGAAGAGCCCCAGAATGGGG	132	232
53832	P2RY11	5032	TGAAGAGGAAGCGCTCCAGG	302	220
53833	MTFR1L	56181	TGAAGAGGAGACATATGCCC	1618	1967
53834	STX1B	112755	TGAAGAGGAGGTGGTCCACG	166	271
53835	TMEM39B	55116	TGAAGAGGCTTGTCTTGCGG	54	126
53836	TPMT	7172	TGAAGAGTACTCGGATACTG	277	357
53837	PHKG1	5260	TGAAGATCTGAGCATGACCC	1185	1448
53838	PCDHGB2	56103	TGAAGCACAAAGAAGCCCGG	225	164
53839	PIN1	5300	TGAAGCACAGCCAGTCACGG	204	258
53840	GIT2	9815	TGAAGCAGTGTTGGAGGCCA	1833	2188
53841	WTAP	9589	TGAAGCATATGTACAAGCTT	1177	1269
53842	CPNE4	131034	TGAAGCATGGGAACACAGCA	439	653
53843	XPO4	64328	TGAAGCCAACAGAGTCCTGG	194	183
53844	DYRK4	8798	TGAAGCCAAGAAGCTCGACA	447	361
53845	RELL2	285613	TGAAGCCTACCAGGCCCATG	305	393
53846	WIBG	84305	TGAAGCGAAAGGAGAAGAGG	413	525
53847	PNPLA4	8228	TGAAGCTAGTGGAATACAAA	453	424
53848	SLC29A4	222962	TGAAGCTCATCACTACGCCC	409	601
53849	PDCD10	11235	TGAAGCTGAGACCACATCCA	8529	1614
53850	OR2G6	504184	TGAAGCTGCAGGAAAAATGG	1130	1166
53851	OSGEPL1	64172	TGAAGCTGTTGAGCTGCTGG	403	433
53852	MTO1	25821	TGAAGGAAACCGCGACCCAA	203	246
53853	MUL1	79594	TGAAGGACTGAATCGAGGGG	229	306
53854	AFF4	27125	TGAAGGAGCAGATAACTCCA	383	296
53855	HAPLN2	60484	TGAAGGCCCAAAGAAGGAAG	783	1065
53856	RSU1	6251	TGAAGGCTACTGATCTGTGT	138	230
53857	ALDH18A1	5832	TGAAGGGCTGGAACCCACAG	158	224
53858	DAD1	1603	TGAAGGGGAAGGTCCCCACG	22	25
53859	SEMA6C	10500	TGAAGGTCAGAGATCAACAG	537	522
53860	ANAPC11	51529	TGAAGGTGAAGATTAAGTGC	123	239
53861	TMEM45B	120224	TGAAGTACTTTAGCCACACG	282	173
53862	ARRB1	408	TGAAGTCAAAGCCTTCTGCG	132	126
53863	DEPDC1B	55789	TGAAGTGACCCGCAAACAAA	139	235
53864	CLUL1	27098	TGAAGTTCAAGAACATCTGG	484	702
53865	RASAL3	64926	TGAAGTTCCCCATGGCCACG	112	190
53866	RIMKLB	57494	TGAAGTTCTGGAGTTCCCAA	187	122
53867	IGSF21	84966	TGAAGTTCTGGGCTTGGTAG	803	958
53868	CRISP3	10321	TGAATAAGCACAATGAACTG	349	452
53869	ZPBP2	124626	TGAATAATCAGGTTCCCGAT	229	239
53870	PMPCA	23203	TGAATCATCTCGGTGAGAAG	159	149
53871	YBX2	51087	TGAATCGGCGGGACTTACGT	352	273
53873	CHD2	1106	TGAATCTTCTGAGAGTCAGT	549	917
53874	ESYT3	83850	TGAATGACACAACCAGCGGG	148	277
53875	DNALI1	7802	TGAATGCCATACTACCCCCA	251	323
53876	EXOSC3	51010	TGAATGCTAGAGCGTGCTCG	199	331
53877	BAZ1B	9031	TGAATGGACAGAAATCCACA	183	248
53878	SNRPD1	6632	TGAATTGAAGAACGGAACAC	8	10
53879	EBLN1	340900	TGAATTGTCTCTGTACTTGG	456	608
53880	CFHR4	10877	TGAATTTCTGGAAAATCACA	24	11
53881	RBM7	10179	TGACAAACTGACATCTTGTG	146	371
53882	HSD17B4	3295	TGACAAAGCCAAAGGACAAG	160	171
53883	ZBTB41	360023	TGACAAATATCACACTCAAA	1317	1295
53884	RASSF8	11228	TGACAAATCAATCAAAAGGA	409	579
53885	CTBP1	1487	TGACAACATCGACATCAAGT	1127	1575
53886	HDC	3067	TGACAACTTCTCACTCCGAG	196	182
53887	LOXL4	84171	TGACAACTTTGCTATCCAGG	716	845
53888	WSB2	55884	TGACAAGCAGGGCAGAGTCG	153	176
53890	BCKDHA	593	TGACAAGCCCCAGTTCCCAG	601	708
53891	NMT1	4836	TGACAAGGACAATATCCGCC	62	111
53892	ACOXL	55289	TGACAAGGTTCGGATACCCA	245	353
53893	OPALIN	93377	TGACAATCCCAAGATATCTG	550	285
53894	GALNTL5	168391	TGACAATGCTGGCAGTCGGG	161	177
53895	SLAMF6	114836	TGACAATGTCTCATTCAGAT	346	459
53896	ZNF770	54989	TGACACACATCACATTCAAA	542	695
53897	EMR2	30817	TGACACACGAGGAGTCCTGA	109	110
53898	SAMD10	140700	TGACACCGTGTGCTCCAGGA	419	544
53899	YWHAB	7529	TGACACGCCAGGAAGAGCGG	205	249
53900	SAV1	60485	TGACACTCACTCCGAAGCAG	1580	538
53901	PGM1	5236	TGACAGCCACAGAGTCTGAA	337	399
53902	PIK3R3	8503	TGACAGCGCGATGTACAATA	311	329
53903	RHD	6007	TGACAGCTTTAGGCAACCTG	370	514
53904	CPSF1	29894	TGACAGGAGGACAATCCCAA	79	93
53905	VEGFC	7424	TGACAGGTATTGATAATGAG	1103	1590
53906	SERPINA1	5265	TGACAGTGAAGGCTTCTGAG	1066	1435
53907	RICTOR	253260	TGACATACAACAGAGCAACG	33	75
53908	ATAD1	84896	TGACATACTTTACTATCAAA	1213	1403
53909	RTL1	388015	TGACATAGCCAACTCTCAGA	147	258
53910	NXPE4	54827	TGACATCCACAATCCCCAGT	548	456
53911	DEPDC4	120863	TGACATCTCTTGTCTTAAAG	770	1059
53912	TAS2R3	50831	TGACATGATGGGACTCACCG	372	443
53913	P2RY1	5028	TGACATGCATCAGTGCCCAC	769	1116
53914	EBF1	1879	TGACATGCGGAGATTCCAGG	435	422
53915	LOC90462	90462	TGACATTCGCTGCACCCATG	281	225
53916	PKHD1	5314	TGACATTGTGAACTTAACGG	133	200
53917	KCNJ15	3772	TGACCAACTGAGCAACCAAC	1098	1238
53918	NSFL1C	55968	TGACCAAGATGAAGATGAGG	1842	2282
53919	MC5R	4161	TGACCAAGATGTTCTCCAAG	228	271
53920	ACOT7	11332	TGACCAATAAGGCCACCCTG	166	127
53921	SH3TC1	54436	TGACCACATCTGCAGCACCG	779	1047
53922	ZIC1	7545	TGACCACGTTAGGCGACGCG	203	231
53923	ZNF143	7702	TGACCAGAGTGCATTACAGG	251	295
53924	OR3A2;OR3A3	4995;8392	TGACCAGATAGGCAAAGAGG	86	128
53925	MTX1	4580	TGACCAGCAGAACAGCTCCA	88	244
53926	SLC36A2	153201	TGACCAGGATGTGCATACAG	238	509
53927	PANK1	53354	TGACCATGTGTGGACGCAAA	199	223
53928	EDN1	1906	TGACCCAAATGATGTCCAGG	582	673
53929	NPAS3	64067	TGACCCCTGTAGATATCGTA	833	948
53930	MSRB2	22921	TGACCCTCGGAACTGCGCCT	2042	1865
53931	PITPNM1	9600	TGACCGAGTGATAAAGCCGG	442	564
53932	TRHDE	29953	TGACCGCGAGCAATGCCACG	138	234
53933	GGT7	2686	TGACCGTGAGCCCATCCTGG	223	225
53934	CFAP221	200373	TGACCGTGAGGGACAAGCCA	350	470
53935	SLC45A4	57210	TGACCTCAGTGGACTCACAA	147	154
53936	SLC24A3	57419	TGACCTCATGGACCTCGTAG	519	806
53937	GRPR	2925	TGACCTCCATCCCTTCCATG	961	1191
53938	TXNDC2	84203	TGACCTCCCCAAGTCCCTAG	543	617
53939	PRKAR2A	5576	TGACCTCGTCGAATTCGCAG	83	142
53940	CPB1	1360	TGACCTCTCTTACAAACCAC	542	494
53941	PIDD1	55367	TGACCTGGAGACCTACCTGG	917	1667
53942	KCNJ4	3761	TGACCTGGAGGCCAGCCCAG	77	78
53943	CHIT1	1118	TGACCTTCTCCCAAGAGCCA	99	137
53944	PRKCDBP	112464	TGACCTTGAAGAGCAGAACG	201	243
53945	SCUBE1	80274	TGACCTTGCCCAAAACCAGA	288	552
53946	MASP2	10747	TGACGAAGTCGTACTCGCAG	240	172
53947	MRPL36	64979	TGACGACTGAGATAGAGCAG	486	757
53948	CDC25A	993	TGACGAGAGGAGCTGTCCAG	93	120
53949	ANKHD1	54882	TGACGAGGACGAAGTGTCCG	604	569
53950	SERPINA3	12	TGACGAGGAGAATCTGACCC	341	448
53951	SH2D3C	10044	TGACGGGGAGGCCTTGCCAA	118	127
53952	CD72	971	TGACGTCACCAGCTGTCGGG	259	410
53953	NLRP10	338322	TGACGTGCTTGTTTCAGCAA	97	120
53954	ADCK2	90956	TGACGTTCTGAGTCGGCGAA	290	364
53955	SEMA3A	10371	TGACTACGCACCTATTAAAA	386	368
53956	ACP6	51205	TGACTCACAAGACCTCCTGT	740	934
53957	RNASE10	338879	TGACTCACAGGACAAAGCTG	416	466
53958	ZNF703	80139	TGACTGCAAGAACGGCGGCG	393	604
53959	FAM189B	10712	TGACTGCCTCATAAGAAGGG	551	645
53960	PPP2R2C	5522	TGACTGCGAGACCTACATGT	1309	1494
53961	HIPK4	147746	TGACTGCTACGACATCATCG	421	528
53962	DMTF1	9988	TGACTGGGCAACAATAGGGG	322	395
53963	OR10A2	341276	TGACTGTATTTCAGTAGGCA	770	1141
53964	C12orf50	160419	TGACTGTTATGTTCCACAGA	122	127
53965	ACOT9	23597	TGACTGTTCAAAACACCGTA	163	271
53966	44818	346288	TGACTGTTGTGGAGACAGTA	783	593
53967	NKAIN2	154215	TGACTTCCTTGGATATCAGT	619	821
53968	SLC6A3	6531	TGACTTCTACCGGCTCTGCG	403	601
53969	STRADB	55437	TGACTTCTGTCCATCTTGCA	719	682
53970	CHDC2	286464	TGACTTGAATTAATTCCAGG	1722	2094
53971	POLR2F	5435	TGACTTGGAGAATGCCGAAG	38	78
53972	NUP93	9688	TGACTTTACTCAAGAAAGCG	149	307
53973	CIDEC	63924	TGACTTTCCTCACCTGGAGA	746	777
53974	IFNA8	3445	TGACTTTGAATTCCCCCAGG	19	32
53975	IFNA14	3448	TGACTTTGAATTTCCCCAGG	8	7
53976	WDR7	23335	TGACTTTGTTCCGATGACCA	12	78
53977	AP2S1	1175	TGAGAAACAGAAGCTGATCG	39	95
53978	TMEM139	135932	TGAGAAAGAAATAAGCAACG	173	154
53979	DNAH9	1770	TGAGAAAGAGAAGCTCCCAC	708	715
53980	DSC1	1823	TGAGAAATATGAACAGTTTG	897	480
53981	OR2L5	81466	TGAGAACAAAGAGAATGAAG	307	342
53982	SIX3	6496	TGAGAACCACAAGTTCACCA	13	7
53983	SIPA1L1	26037	TGAGAACCTTCACTTCGGGG	489	762
53984	ARL16	339231	TGAGAACTATCCAATGAGAG	320	384
53985	GP2	2813	TGAGAAGGCCTGCCGCCCCG	170	176
53986	GARS	2617	TGAGACCAGAAACTGCACAG	9	14
53987	FOXR1	283150	TGAGACCTCCAGCTTTCCAG	1164	1355
53988	FER1L6	654463	TGAGACTCTACAAAGCAGAA	233	335
53989	UQCRC1	7384	TGAGACTGAGAAGAATAATG	406	660
53990	WDR5B	54554	TGAGACTGTAAAAATATGGG	770	1119
53991	SLC13A5	284111	TGAGAGAGGTGACAGCCAGA	833	981
53992	GPR32	2854	TGAGAGCATGAAATCGGCAA	573	639
53993	CCL4	6351	TGAGAGCGCTGGAGAGCAGA	45	46
53994	MAF1	84232	TGAGAGCTACTCATGTAAGA	254	334
53995	AK7	122481	TGAGAGCTCACAGCAAATGG	368	375
53996	MED25	81857	TGAGAGCTGCAGCCTCATCG	1040	313
53997	RASGRP2	10235	TGAGAGGAGGGGATGTACCA	349	488
53998	WDR60	55112	TGAGAGGCACCAAAGCAACG	342	306
53999	DNAJC6	9829	TGAGAGGCTTGAAGTGAGGG	1904	2251
54000	BMF	90427	TGAGAGGGAAGAGCTGAAGT	187	315
54001	P4HA3	283208	TGAGAGTAAATGCAAGCAGA	964	1200
54002	SMR3B	10879	TGAGAGTCAAAGAGGCCCCA	573	788
54003	PPP4C	5531	TGAGAGTCGCCAGATCACGC	13	59
54004	WBP5	51186	TGAGAGTGAACCAAAGCATG	325	409
54005	OLFML1	283298	TGAGAGTTGAACGTGCCCAA	345	587
54006	TECPR2	9895	TGAGATAGACCACGATAGAG	227	253
54007	UNC13C	145790	TGAGATCTCCAGCAGTGTGG	579	657
54008	ZNF202	7753	TGAGATCTCCCAGGTTAGAG	249	253
54009	TMEM109	79073	TGAGATGGCCCACAACACTT	587	615
54010	PRH2	5555	TGAGATTGCTGTCCTCCCAA	245	374
54011	TAS2R19	259294	TGAGCAAACAAAATATGCTG	4	2
54013	TMEM206	55248	TGAGCAACTGGGCCTGACCG	758	1211
54014	GPR124	25960	TGAGCAATAACAAGATCACG	141	207
54015	C20orf173	140873	TGAGCACCCAAAAGACCCAC	481	759
54016	RNF138	51444	TGAGCACCTCCTGACAGACG	180	196
54017	IZUMO4	113177	TGAGCAGCGCCCCTGACACG	55	55
54018	FUT5	2527	TGAGCAGCGGGGCAGAGCCA	378	336
54019	CEACAM6	4680	TGAGCAGGACCTCCTTCCAG	76	110
54020	HSD17B2	3294	TGAGCAGGCAGACTGCACAG	286	325
54021	TMEM238	388564	TGAGCAGGTCCCCGAAGTCG	648	619
54022	PEX5	5830	TGAGCAGTCAAACTTCCGCC	30	23
54023	GGTLC2	91227	TGAGCAGTGCCCCCATCAAC	806	825
54024	PRSS37	136242	TGAGCATGAGGTCATCCTGT	1059	1351
54025	KRT15	3866	TGAGCCACCCCCAAAGGTGG	160	197
54026	EPHA8	2046	TGAGCCAGCCCCAGTCCCCG	345	452
54027	JAK1	3716	TGAGCCAGCTGAGTTTCGAT	356	655
54028	AGBL3	340351	TGAGCCAGTGTATATCCCAA	1613	1887
54029	RNF113A	7737	TGAGCCCGAGAGTCTCGGCG	52	53
54030	NPPA	4878	TGAGCCGAATGAAGAAGCGG	284	254
54031	RPP21	79897	TGAGCCTCTGGAAGGCCTCG	1	6
54032	RFXANK	8625	TGAGCCTGTGAATCCTGAAC	751	769
54033	CDRT15	146822	TGAGCCTTCTTCGGCATCGT	480	510
54034	MKNK1	8569	TGAGCGAGAAGCCAGCCGAG	195	241
54035	NLRP9	338321	TGAGCGATGATTGGAGGCAG	309	384
54036	TMEM110;TMEM110-MUSTN1	375346;100526772	TGAGCGCGCCGCTCTCGCAG	547	732
54037	DMRTA1	63951	TGAGCGCTGACACCACACCA	323	354
54038	NO_CURRENT_148	NO_CURRENT_148	TGAGCGGCCTCTAATTAATC	422	473
54039	DMRT1	1761	TGAGCGGCGAGGCGTAGCCG	259	317
54040	PDZK1IP1	10158	TGAGCTACCTTGCTGACAGC	401	331
54041	KRCC1	51315	TGAGCTACTGTCAGTTCACG	76	145
54042	DBNDD1	79007	TGAGCTCAGTGAGGTCCAGG	329	504
54043	KANK4	163782	TGAGCTCGATTTCTTCCAGG	945	1092
54044	CCNL2	81669	TGAGCTCGCAGCCCACCACG	134	192
54045	SYT6	148281	TGAGCTCTACAAGCAGAAGT	552	611
54046	FAM126B	285172	TGAGCTCTATCGTAGCTCAG	172	199
54047	PEX6	5190	TGAGCTCTCCCATTTCCAGG	385	349
54048	SNX21	90203	TGAGCTCTCCGGAAACTGCT	476	342
54049	IRX3	79191	TGAGCTGAAGGACAGCCCCG	142	128
54050	OR52N5	81249	TGAGCTTGCCACCTTCCTGA	2034	2270
54051	SPATA31A6	389730	TGAGGAAACAACTAGAAGGT	2	44
54052	WHSC1	7468	TGAGGAACACAGAACACTCG	182	314
54053	NUCKS1	64710	TGAGGAAGAACAAGAAGAGG	378	606
54054	ST3GAL1	6482	TGAGGAAGATGAAGAGCACG	61	54
54055	NDUFB5	4711	TGAGGAAGCCCCCAAATCCG	210	357
54056	PVALB	5816	TGAGGACATCAAGAAGGCGG	397	541
54057	NOL4	8715	TGAGGACGAAGATGACCACG	285	311
54058	DEXI	28955	TGAGGACGATGTACTCCATG	404	495
54059	RPN1	6184	TGAGGACGTGAAGCGCACAG	124	62
54060	ATP9B	374868	TGAGGAGACTGAGTTCGCAG	318	357
54061	TMEM18	129787	TGAGGAGCACGCAGAGCGCG	279	413
54062	CSNK2A1	1457	TGAGGATAGCCAAGGTTCTG	795	916
54063	SLC8A3	6547	TGAGGATGAGGATGAATCCG	196	231
54064	ANAPC13	25847	TGAGGATGTCGCAATACCAC	180	89
54065	BIN1	274	TGAGGCAAACAAGATCGCAG	211	329
54066	AGO2	27161	TGAGGCACTTGCCATCCATG	62	197
54067	TBC1D10A	83874	TGAGGCAGAGGGAGTCCAAG	398	484
54068	SNX19	399979	TGAGGCATCTGAAGGAGCAG	190	246
54069	MID2	11043	TGAGGCATTAAGAACCACGG	132	276
54070	CCDC22	28952	TGAGGCCAGAGCCCACCGCA	162	297
54071	ART3	419	TGAGGCCAGTTCCAAAACTG	138	239
54072	MYH14	79784	TGAGGCGCAGAACCAGCCAG	319	402
54073	WBSCR27	155368	TGAGGCGCTGATAGAGGCCG	342	457
54074	CCDC59	29080	TGAGGCGGTCCGCGAAGTGG	197	90
54075	KCNE4	23704	TGAGGCTGCCTCCACAGCAG	137	112
54076	TFAP2D	83741	TGAGGGACAGGTCATGGCGG	226	343
54077	ANKRD11	29123	TGAGGGAGCGAGCCAGCAAG	10	37
54078	CLVS2	134829	TGAGGGATATGGTCATCACC	639	636
54079	DMRTA2	63950	TGAGGGCCGACACCACGCCA	117	153
54080	EHD2	30846	TGAGGGCCGAGGTCACCGTG	291	425
54081	AVPI1	60370	TGAGGGCCTCAGCCACACGG	209	207
54082	MAGEA10	4109	TGAGGGCTCCAGCAGCCAAA	641	770
54083	PRRT1	80863	TGAGGGGCATTGTAGGGCGG	1497	1700
54084	CLDN12	9069	TGAGGGGTAGGGCAAACTGG	406	682
54085	CD48	962	TGAGGGTGTTGAAAAAGACT	536	650
54086	B4GALT4	8702	TGAGGTAAGGAGACACAGAA	139	270
54087	AFAP1L1	134265	TGAGGTACTCGTGGTCCAGG	345	512
54088	ITFG1	81533	TGAGGTCCCCGAAAGCCGCA	383	374
54089	MATN4	8785	TGAGGTCGAAGGACTCTACG	267	258
54090	SRSF6	6431	TGAGGTCTACTTCGAGGAGG	246	329
54091	CYFIP1	23191	TGAGGTCTATTGATCTGCCG	121	269
54092	NCOA4	8031	TGAGGTGTAGTGATGCACGG	174	399
54093	B3GNT5	84002	TGAGGTGTGCTTAAGAGACA	799	807
54094	EIF2S1	1965	TGAGGTGTTAGAATACACCA	24	12
54095	FBXL2	25827	TGAGGTTGCTGCAACCCGAA	123	110
54096	OR5B21	282778	TGAGTAACCCAAGTCTACAA	213	292
54097	GRIA2	2891	TGAGTAACTGACCTGTTTGA	1145	1408
54098	OTUD6B	51633	TGAGTATATGCAAAGCCATG	320	174
54099	CCDC63	160762	TGAGTCTCATGAAATCCTCG	225	400
54100	RIOK2	55781	TGAGTCTGTTGGAAACCAGA	99	256
54101	NBR1	4077	TGAGTGACAGAACGGTTCAG	541	286
54102	MSRB3	253827	TGAGTGACATGGTACTGCAG	853	1095
54103	IQSEC1	9922	TGAGTGACCCCCGCTCCGAG	154	153
54104	GPR107	57720	TGAGTGCCAGGTGATGGACG	149	157
54105	ACTR5	79913	TGAGTGCTACGGGATTCCCA	128	176
54106	SECTM1	6398	TGAGTGCTCAGAATGAAGGT	199	259
54107	MYH7	4625	TGAGTGCTCAGAGCTCAAAA	589	703
54109	MZB1	51237	TGAGTGGCGCCCTGTCCCCG	119	143
54110	SLIT2	9353	TGAGTGTACAGACCAACCCG	894	894
54111	PRAME	23532	TGAGTGTGTGGACAAGCCCA	270	237
54112	NYAP2	57624	TGAGTGTTCGGATTTCGCTT	2772	3238
54113	ZNF410	57862	TGAGTTAGAATCCAAACCAG	95	142
54114	EEF2KMT	196483	TGAGTTCTGAGAGAAAGCAC	73	97
54115	ICE2	79664	TGAGTTGCTGAACTAACTGC	306	438
54116	RAD23A	5886	TGAGTTTCTGTCCAGCCACG	116	215
54117	SNAPC3	6619	TGATAAACTGAAATGCCTTG	157	182
54118	OR5H6	79295	TGATAACGAAGCATCCACAA	182	211
54119	CLCA4	22802	TGATAAGTCTGGAAGCATGG	56	31
54120	WIPI1	55062	TGATACACGTTCATCTGCCG	274	257
54121	TRIM32	22954	TGATACAGCTGGGCTCAGCG	191	316
54122	USP50	373509	TGATACCCTTCCAGTTAAGG	380	358
54123	PIK3CB	5291	TGATACCTCTGAGCTTACGA	69	139
54124	SEMA6D	80031	TGATAGTCGACAGTATTAAG	319	452
54125	CA6	765	TGATATAGCCCAAGATGCGC	830	908
54126	CC2D2B	387707	TGATATATGGATGACATCAG	806	897
54127	ATP5J2-PTCD1	100526740	TGATATATTCCAGGCCCTGG	442	678
54128	BCL7A	605	TGATATCAAGAGGGTCATGG	488	698
54129	ITIH2	3698	TGATATGGAAAACTTCAGAA	389	387
54130	CCDC112	153733	TGATCACCAGAACTTTGTAA	1153	1372
54131	ZFP30	22835	TGATCACCCTATTGGAACAA	417	397
54132	RNASEK	440400	TGATCACTCCCCAGGCGCTG	39	39
54133	ZNF780A	284323	TGATCAGAGGACCTTGTACA	453	633
54134	ZNF18	7566	TGATCAGCCTTTCCTCCAGT	2987	3833
54135	STAT1	6772	TGATCCAAGCAAGCATTGGG	346	255
54136	RBM10	8241	TGATCCAGCCTCGTGCCGAG	129	142
54137	SORCS1	114815	TGATCCAGCTGACATCAGGA	221	205
54138	MINK1	50488	TGATCCATCGAGACATCAAG	118	125
54139	KIAA1143	57456	TGATCCCCATCTTCATCTGG	293	274
54140	44808	5414	TGATCCCTATGATTCCTCTG	990	1023
54141	RNMT	8731	TGATCCTGAAATTGTCCCAG	497	769
54142	GCG	2641	TGATCCTGATCAGATGAACG	107	263
54143	CKMT1A;CKMT1B	548596;1159	TGATCTAGCGTCCAACCAGT	249	347
54144	SCGB1D4	404552	TGATCTCAGAAGCAACAGCT	950	1187
54145	TBKBP1	9755	TGATCTCGTAGACTTTGAGG	319	381
54146	TECPR1	25851	TGATCTGAACCACCTCCCCG	287	225
54147	RGS7BP	401190	TGATCTGGAAGATCGAGGAG	204	234
54148	RPIA	22934	TGATCTGGATCGACACCCAG	305	542
54149	DDI1	414301	TGATCTGGATCTCTTCGACG	291	485
54150	LURAP1	541468	TGATCTTGTCCCCCAAGTCG	254	165
54151	IFT20	90410	TGATGAACTGAACAAGCTGA	849	719
54152	TECTB	6975	TGATGAACTTCCCATCCATA	2036	2304
54153	OR13F1	79327	TGATGACAGGGTATCTCAGG	1	1
54154	GTSF1	121355	TGATGACTAATTTCAGCTCG	176	314
54155	EIF4B	1975	TGATGACTACAGAGGAGGCG	356	664
54156	OR7G2	390882	TGATGACTGTGTATCTAAGG	179	224
54157	DVL3	1857	TGATGAGAAGACACAAGCGG	324	382
54159	RBBP7	5931	TGATGAGCAGAATCATCTGG	4	147
54160	LRRIQ3	127255	TGATGATCCAGCGCTTTGAG	476	739
54161	C16orf95	100506581	TGATGATGGTGACAACGCCG	449	399
54162	OR7E24	26648	TGATGATTCGGTAGTGCAGG	479	601
54163	TSPAN2	10100	TGATGCACCGCAGGCCCCCG	138	277
54164	CENPO	79172	TGATGCAGACACAAACTCCT	19	35
54165	UNC79	57578	TGATGCAGAGAGGTTAACAT	334	262
54166	KRTAP10-4	386672	TGATGCAGCCTGATTGGCAG	1	1
54167	DDX23	9416	TGATGCATCACCTTCCAAGG	131	194
54168	UTP6	55813	TGATGCATGCTGAAAAACTG	204	312
54169	SKOR1	390598	TGATGCCCAGGGCCACGCGG	6	8
54170	GCGR	2642	TGATGCCTCCCAGTGCCAGA	489	536
54171	LATS1	9113	TGATGCGTCCCAAATTTGGG	370	470
54172	TAB3	257397	TGATGCTGTGGAGAGCTGAA	890	1069
54173	SMYD5	10322	TGATGCTTGCAGTCTCAGGT	115	94
54174	BAD	572	TGATGCTTGCCGGAGCCTGA	166	183
54175	ANKHD1-EIF4EBP3	404734	TGATGGAAGCAGCTTCTGGA	403	377
54176	NEU3	10825	TGATGGAAGCCACACTACCG	202	192
54177	MARK2	2011	TGATGGACAGAACCTCAAGG	146	198
54178	MASP1	5648	TGATGGACATGAAGGAGCCA	310	376
54179	BPIFB2	80341	TGATGGAGCTCTGGGTCACG	467	696
54180	MED22	6837	TGATGGCCACAGGTCCGAGC	3	39
54181	RAB11FIP4	84440	TGATGGCGAGCTCATCCCCA	190	270
54182	XRCC1	7515	TGATGGCTCAGCTTTCGTGG	242	508
54183	PARP6	56965	TGATGGCTGGAAAACCTCAA	644	629
54184	THOC6	79228	TGATGGGCCCGTCTATAGCA	728	1102
54185	PLXNA4	91584	TGATGGTGAAGGTGTCCGAA	358	420
54186	CD52	1043	TGATGGTGAGTAGGAGGAAG	1448	1615
54187	DUOX2	50506	TGATGGTGATGGCAAAACCA	281	325
54188	AEBP1	165	TGATGGTGCGTGGTGTGCCG	277	274
54189	IRF2BPL	64207	TGATGGTTCCAGCAAGCCTG	684	742
54190	SCIN	85477	TGATGGTTCTGGCAAAGTGG	835	788
54191	ACTRT2	140625	TGATGTCCCTGCCCGCCACG	583	527
54192	COG5	10466	TGATGTCGTCAGCAGCAGAA	208	240
54193	FAM177B	400823	TGATGTCTCCGTCAACAAAA	413	546
54194	ACSM1	116285	TGATGTCTCCTGGTGCCTGT	1351	1506
54195	PRAMEF7;PRAMEF8	441871;391002	TGATGTGCTGTTGACCCAAG	648	841
54196	RFWD3	55159	TGATGTGGTCAGCAGCCAGG	266	354
54197	PISD	23761	TGATGTGTCAGTCAGAGGCG	213	157
54198	ZNF536	9745	TGATGTGTGCCTTCTCCACG	229	239
54199	CHD4	1108	TGATGTTCCGAAACTATCAG	9	45
54200	GMFB	2764	TGATGTTGCCGAAGATTTAG	1649	1757
54201	HSPB7	27129	TGATGTTGCCTGCCCCACCG	982	1488
54202	TRIM37	4591	TGATGTTTCAGCAAGTTCAT	724	1085
54203	ZDHHC4	55146	TGATGTTTCCAAAGAACGTG	444	440
54204	DAZL	1618	TGATTAAAAACCAAAGGACG	111	173
54205	DEFB118	117285	TGATTACCTGGGATCACTTG	415	624
54206	C17orf112	100506650	TGATTAGAGTTGGCCAGAGG	549	602
54207	MEP1A	4224	TGATTATGTGAACATCTGGT	1117	1019
54208	TNIK	23043	TGATTCATCGAGATATTAAA	294	424
54209	RPL22	6146	TGATTCCATCTTCTACAGGG	709	838
54210	PRR14L	253143	TGATTCCTCCATGTCTGCCG	573	718
54211	TRPM2	7226	TGATTCCTGCCAGCTCCCGA	376	319
54212	IL36B	27177	TGATTCTCGACAGATGGTGT	787	1138
54213	APOH	350	TGATTCTGCCAAGTGCACTG	523	607
54214	CLIP1	6249	TGATTGAGCCAGCCTCTGAA	411	398
54215	NDUFC2-KCTD14	100532726	TGATTGATAACCTAATCCGG	801	861
54216	OR2M5	282745	TGATTGCATCCATAGAGCCC	1087	1305
54217	ZNF746	155061	TGATTGCGAGAAGACAGCCG	12	28
54218	DMXL1	1657	TGATTGTGAGAGACCTAAGG	348	459
54220	TAS2R7	50837	TGATTTCCTGGATTCTACTG	966	1243
54221	EDEM3	80267	TGATTTCTAGGTGTTAAAGG	402	687
54222	SRRM5	100170229	TGATTTGGTGGACTTCAAGG	179	236
54223	FRK	2444	TGATTTGTCGTATAAAACCG	410	291
54224	GLT8D2	83468	TGATTTGTGCTGCAGCAGGG	219	204
54225	CHODL	140578	TGCAAAACCTGACAAAACCC	1546	1753
54226	TMEM126B	55863	TGCAAAACTCAGAAGACCAA	80	152
54227	HJURP	55355	TGCAAAACTGGAACTCCAGG	871	524
54228	INTS10	55174	TGCAAAATATAAAAACCAAG	813	985
54229	NO_CURRENT_149	NO_CURRENT_149	TGCAACCTTCCTTTTCAGGA	442	416
54230	WASF1	8936	TGCAAGATACAGAGGATAAG	1407	1699
54231	FAM9C	171484	TGCAAGCTCCATTTCCTGGG	444	522
54232	MND1	84057	TGCAAGGAAACATAAGTTGG	222	251
54233	BLCAP	10904	TGCAAGGCTTCCGTTCCAGG	1096	1285
54234	RFTN2	130132	TGCAAGTTACCTATACAGAG	377	338
54235	AUNIP	79000	TGCAATCGTGTGCTAAGCCT	533	759
54236	SEC16A	9919	TGCACACACATAAAGCGCCG	169	137
54237	NDUFA5	4698	TGCACACAGCCAATCCCACA	180	181
54238	TRIM65	201292	TGCACACGCTGCACACACAG	417	550
54239	HRASLS2	54979	TGCACACTGGGCCATCTACG	100	148
54241	GOT1L1	137362	TGCACCACGAGAGAAACCCA	305	469
54242	C5orf45	51149	TGCACGCCACGGCTGCACGG	131	165
54243	ACE	1636	TGCAGAACACCACTATCAAG	149	234
54244	OR5W2	390148	TGCAGAGCACAGCCATAGAA	381	400
54245	TBC1D14	57533	TGCAGAGTCGAGGAAAGCAT	545	685
54246	TUBA3D	113457	TGCAGCCAATAATTACGCCA	1	2
54247	GOLT1B	51026	TGCAGCCATGATCTCCTTAA	397	478
54248	ZNF165	7718	TGCAGCCCAGAACTCTCCAG	927	969
54249	UAP1	6675	TGCAGCCCAGAATATTGTGG	709	628
54250	PPM1N	147699	TGCAGCCGCCCGTTTCCACG	175	207
54251	SLC25A45	283130	TGCAGCCTCCATCTTCCGGG	264	251
54252	ALOX5	240	TGCAGCGCCGGATCAACACA	522	567
54253	STAT5A	6776	TGCAGCGGACCAGCTCCAGG	100	204
54254	ITGB8	3696	TGCAGCGGTAAAAAAAGCCA	168	162
54255	EXOC4	60412	TGCAGCGTAACAAGGAAAAA	557	712
54256	TKT	7086	TGCAGCTCCCATCCTCTACG	848	1341
54257	ZNF610	162963	TGCAGCTGTTTCAAGCCGGA	289	421
54258	ZBTB48	3104	TGCAGGAGCTCAACAAGCAG	25	27
54259	PSD4	23550	TGCAGGGAAGAGATTCCTGG	114	198
54260	CRH	1392	TGCAGGGCGCTCCTGAGCCG	184	135
54261	OR8G5	219865	TGCAGGGGAGAGAAAAAACA	280	382
54262	GPC6	10082	TGCAGGTCAGCCCAACCCCA	337	400
54263	IFNG	3458	TGCAGGTCATTCAGATGTAG	635	695
54264	PRICKLE1	144165	TGCAGGTGTTCAGTGCTCAG	280	232
54265	HBP1	26959	TGCAGTACAGAAACTCCTGT	409	433
54266	CIZ1	25792	TGCAGTCACAGACTCAGCCG	98	138
54267	SERPINI2	5276	TGCAGTGGATCTTTATCAAG	1284	1458
54268	RAB27A	5873	TGCAGTTATGGGACACAGCA	227	228
54269	CADM2	253559	TGCAGTTCCACCTTCAACAA	317	472
54270	KLHL23	151230	TGCATAAAGAGATTTCCCAG	359	595
54271	IGF2BP2	10644	TGCATATGTGACGTTGACAA	309	539
54272	DIEXF	27042	TGCATCTGTGAACTCTTCGG	275	408
54273	THOC5	8563	TGCATGATGCTGTTGAGGCG	388	739
54274	KCNJ6	3763	TGCATGGGTGGAAAAGACCA	366	418
54275	RHOQ	23433	TGCCAACGACGCCTTCCCGG	2	#N/A
54276	MIB1	57534	TGCCAACTACCGCTGCTCCG	67	41
54277	SMIM11	54065	TGCCAAGATATACAGCAGCA	273	500
54278	SFTA2	389376	TGCCAAGGAGGGTCAAGAGG	343	484
54279	SP2	6668	TGCCAATATCCAGTACCAGG	185	382
54280	EDNRA	1909	TGCCACATCAAAATTCATGG	493	732
54281	MFSD3	113655	TGCCACCTACTGGCTGGCCG	431	465
54282	LYRM9	201229	TGCCAGCAGCTGCCGACCAA	386	510
54283	INO80C	125476	TGCCAGCTACTGCGCCACCG	173	163
54284	FXYD4	53828	TGCCAGTAGGAGAAGGGCCA	320	254
54286	ACAN	176	TGCCATGCATCACCTCGCAG	156	259
54287	MLN	4295	TGCCATGCTGGCCTCCCAGA	313	322
54288	SV2B	9899	TGCCATGGCAAACCAAACCA	526	660
54289	TAOK2	9344	TGCCATGGCCAATTTCCCGG	1689	1290
54290	GDF7	151449	TGCCCAGGCTGCGGGCGCCG	136	201
54291	NO_CURRENT_150	NO_CURRENT_150	TGCCCCACCCCAGTGCTCAG	451	454
54292	ERMAP	114625	TGCCCCCTAGTAGGGCCACG	129	139
54293	HMOX2	3163	TGCCCCTTTGTACTTCCCCA	950	1504
54294	SNAP91	9892	TGCCCGCTCAAAGAGAGTGT	448	635
54295	FGF23	8074	TGCCCTGATGATCAGATCAG	104	182
54296	IL9	3578	TGCCCTGCTCCTGTGCTCCG	307	455
54297	EMB	133418	TGCCGCGCGCCCAAGCTCGG	183	291
54298	CEACAM3	1084	TGCCGCTCAGTGTCGCAGAG	506	550
54299	TSEN2	80746	TGCCTATCATCACATCAAAG	167	194
54300	NO_CURRENT_151	NO_CURRENT_151	TGCCTATGACCTAGGTACCA	689	812
54301	CER1	9350	TGCCTCTAGGAAAGACCACA	170	228
54302	NDOR1	27158	TGCCTCTTGGAGGAACAGCA	50	111
54303	STX16	8675	TGCCTGACACCAGTGCCATA	468	606
54304	TMEM249	340393	TGCCTGACTCAGATGCCTAA	445	553
54305	CCL18	6362	TGCCTGCCCAGCATCATGAA	1035	1304
54306	NPAP1	23742	TGCCTGCTCGGAACCCCCCG	365	481
54307	HSPA12B	116835	TGCCTGCTGCTGACTCCGGA	192	229
54308	SLC25A30	253512	TGCCTGGCGTAACATCGCGG	359	283
54309	SPATA6L	55064	TGCCTGGTAGAATATTGAGA	512	740
54310	TMPRSS2	7113	TGCCTGTTCTTCAAAAGCAG	229	310
54311	PEX19	5824	TGCCTTCTCGAACTCCGCAG	1196	948
54312	RNF152	220441	TGCGACACGGAGAAGCCGGG	380	499
54313	PXDNL	137902	TGCGACTTCTTTGTCTCTGG	267	329
54314	NDUFB6	4712	TGCGAGAGCTGAGAAGGCGA	396	729
54315	ZSCAN10	84891	TGCGCACTCACACGGACGAG	396	569
54317	TRIM47	91107	TGCGCCGCACAGGAGCACCG	487	527
54318	DCAF6	55827	TGCGGAAGAGAGAAGAGAAG	134	179
54319	NAP1L5	266812	TGCGGAGCCTAGCCAGGCGG	551	405
54320	LEMD2	221496	TGCGGCTTCAAACTTGGCGG	243	219
54321	LINGO1	84894	TGCGGTGGCACAGCACAGCG	303	458
54322	FEM1A	55527	TGCGGTTCACCGAGGCCCCG	91	120
54323	JKAMP	51528	TGCGTAATAGATAAATACAA	316	283
54324	GPR78	27201	TGCGTTGGATAGCAGCGCCA	114	165
54325	TRNT1	51095	TGCTAAACAGAGAATACAAG	196	315
54326	TSPAN13	27075	TGCTAATTGGAATTGCTGCG	279	342
54327	GALNT9	50614	TGCTACCTCTCCGTACGTGA	909	979
54328	EPN3	55040	TGCTCAAGACGGGCTCCGAG	99	119
54329	SHCBP1	79801	TGCTCACTTGAGAGTCACAG	175	334
54331	KCNS2	3788	TGCTCAGCACTGAGTAGCCG	494	583
54332	CLEC17A	388512	TGCTCCACCAAGACCTCCAA	972	1044
54333	CRACR2B	283229	TGCTCCAGTATTGCAGCCCG	90	127
54334	PRICKLE3	4007	TGCTCCCTACAGGAGTTGCA	138	273
54335	CXCL6	6372	TGCTCCTGCTGACGCCGCCG	132	201
54336	UBAP1L	390595	TGCTCGCTGGACGTGCTACG	280	269
54337	DEFB107A;DEFB107B	245910;503614	TGCTCTATGAATTGCTGTCC	2288	2859
54338	GPR182	11318	TGCTCTGGCTGAGCTCCACG	238	233
54339	GRHL2	79977	TGCTCTTCCCCATCTCCCCG	619	943
54340	KMO	8564	TGCTGACTGTAATCAAAGCG	727	823
54341	PDCD6IP	10015	TGCTGAGCTCCTCCGCCGCG	246	159
54342	OR1F1	4992	TGCTGAGGAAGAACACAAAG	817	1126
54343	ZNF281	23528	TGCTGAGTAATACGTCACGG	170	145
54344	TSEN34	79042	TGCTGATGCCCGAAGAGGCG	28	#N/A
54345	ETV7	51513	TGCTGCAGCCACCAGACCCA	160	259
54346	RAB20	55647	TGCTGCAGCGGTATATGGAG	513	565
54347	RNF103-CHMP3	100526767	TGCTGCCAAGAAGGGCCAGA	168	161
54348	LAP3	51056	TGCTGCCTCTTCCGGCTGCG	490	556
54349	KRT71	112802	TGCTGCTTACGCCAATAAGG	353	232
54350	SIRT4	23409	TGCTGGCACAAATAACCCAA	186	210
54351	PI4KB	5298	TGCTGGCTTTGACCACCACG	14	91
54352	KATNB1	10300	TGCTGGGCAAAGCCTCCGGG	42	224
54353	FKBP15	23307	TGCTGGGTACAAAGGCCGAA	141	153
54354	ITGA5	3678	TGCTGGGTCTCCCCACCAAA	63	98
54355	LY6K	54742	TGCTGGTCGTGGCCCTACCG	247	375
54356	GALNS	2588	TGCTGGTGCTCAGCGCCGCG	235	281
54357	RTN2	6253	TGCTGTACTGGAAGGACACG	271	261
54358	TEX43	389320	TGCTGTCAGGAATGGCTTCA	612	469
54359	FMO4	2329	TGCTGTGGAACTCAGTCGAA	544	630
54360	RPS4Y1	6192	TGCTGTTCACCGCATCACAG	14	7
54361	TPD52L2	7165	TGCTGTTGAGGGTCTGACAG	346	606
54362	ROCK2	9475	TGCTTACCTGAACCACCCAG	674	1208
54363	C6orf52	347744	TGCTTCACTCTAATAGCAGA	940	1090
54364	TCEA2	6919	TGCTTCCGATGCCAAAGCCA	328	352
54365	ATXN1L	342371	TGCTTCTGAATGGTCCCGAG	287	391
54366	CEPT1	10390	TGCTTGAGCCCTTAATGCAA	144	216
54367	IL23A	51561	TGCTTGCAAAGGATCCACCA	258	537
54368	CTNND2	1501	TGCTTGGGCGAGGAGCCGCG	138	195
54369	IFIT5	24138	TGCTTGTTCCAAGCACTCAA	262	274
54370	PLN	5350	TGCTTGTTGAGGCATTTCAA	267	493
54371	LSM10	84967	TGCTTTCATGAACATCCGCC	926	1098
54372	RSPO2	340419	TGCTTTGATGAATGTCCAGA	2432	2910
54373	RPL30	6156	TGCTTTGTAGAAAAAGTCGC	397	493
54374	ZNF260	339324	TGGAAAAGCCTTCAGCCAGA	275	357
54375	SLCO3A1	28232	TGGAAACCCAAACATCAAGA	791	1012
54376	ASIC5	51802	TGGAAAGCCATGTAGCCCAA	637	811
54377	NO_CURRENT_152	NO_CURRENT_152	TGGAAAGCGAGCACACCGTC	346	462
54378	OLIG2	10215	TGGAAAGCTTGCGCACCGAA	391	402
54379	FAM91A1	157769	TGGAAATTGCCATAGAGGCG	256	326
54380	ZNF630	57232	TGGAACATGGAAAGGACCCA	7	6
54381	C17orf99	100141515	TGGAACCAAGAACATCAAGG	176	210
54382	GCNT2	2651	TGGAACCCGTTGTCTATGGA	282	426
54383	LRRC31	79782	TGGAACTTCTGAAGGATCAG	282	352
54384	BACE2	25825	TGGAAGCAGTAACTTTGCCG	101	98
54385	DPM1	8813	TGGAAGCCCAGATGGAACAA	125	248
54386	MRPS31	10240	TGGAAGCCCGGAGACATCAG	243	291
54387	IQGAP3	128239	TGGAAGGAGAAAATGCCCAG	568	772
54388	LARP7	51574	TGGAAGGCACCAGAATCCGG	125	152
54389	CRADD	8738	TGGAAGGTAGGATATCCAGC	448	975
54390	AMER1	139285	TGGAAGGTCTCCTCAAAGCA	1958	2017
54391	TEX29	121793	TGGAAGTGAAGAACTCTCCG	885	979
54392	LYVE1	10894	TGGAAGTGAGAAGCAACACC	1465	1574
54393	PPP2R4	5524	TGGAATGATGAAGTTCTGAG	166	240
54394	HNMT	3176	TGGAATGGTTGAGAAACCTC	479	624
54395	ENPP4	22875	TGGAATTAGCCACAATGCCA	881	1292
54396	TMC5	79838	TGGAATTCAGAATTTCCGAC	200	151
54397	ASPDH	554235	TGGAATTTCGCGGGGCAAAG	671	709
54398	TRPT1	83707	TGGACACCAATAGGAAGCAG	174	107
54399	ACVRL1	94	TGGACAGTGACTGCACCACA	212	407
54400	HIST1H2BN	8341	TGGACGAGATACCGGTGTCG	25	73
54401	GHDC	84514	TGGACGCACTGAGGTCCCCA	406	391
54402	CAND2	23066	TGGACGTCATCTTCTCCAGG	982	1177
54403	BRMS1L	84312	TGGACTACGCCGAAAATGAG	180	278
54404	HPSE	10855	TGGACTACTGCTCTTCCAAG	253	338
54405	GTF2I	2969	TGGACTCGAGAGCTGACATG	46	45
54406	PSAP	5660	TGGACTGAAAGAATGCACCA	1226	1296
54407	DYM	54808	TGGACTGTCTTCACACTAGG	131	134
54408	ZNF81	347344	TGGACTTCAGTAGAGAGGAG	491	652
54409	RALGAPA2	57186	TGGACTTCTTCACATCCCCG	476	418
54410	APOBEC4	403314	TGGACTTTCCTGCCTCAGCA	440	662
54411	SLC22A23	63027	TGGAGAAAGAGCTTTCCCGG	244	285
54412	MRPL49	740	TGGAGAACCGGTGTCCAGCG	34	216
54413	ZNF277	11179	TGGAGAACCTTCTAAAGTGG	882	610
54414	FAM83H	286077	TGGAGAACTTCGCGGCCGCG	327	438
54415	SPATA21	374955	TGGAGACCCACCCAGCACCG	225	274
54416	LNP1	654380	TGGAGAGAGGAGGATCAGAG	1241	1322
54417	ZNF691	51058	TGGAGAGTGGATGACTCAGA	446	618
54418	ZNF720	124411	TGGAGCAAAGGAAAGAGCCC	15	23
54419	ZNF577	84765	TGGAGCAAGGAGAACCCCCA	602	621
54421	MS4A3	932	TGGAGCCCATGTAATTGCAT	3543	3700
54422	TMEM71	137835	TGGAGCCGCATTCAAAAGAA	308	337
54423	SIK2	23235	TGGAGCGCCTGAAATCACAT	432	502
54424	PANK2	80025	TGGAGCGTACAAATTTGAGC	725	664
54425	FAM71F2	346653	TGGAGCTACGAATCTACGAC	289	439
54426	ABCG4	64137	TGGAGCTGTCCTATTCCGTG	610	870
54427	SUPV3L1	6832	TGGAGCTTATGTACACAACG	53	121
54428	C16orf91	283951	TGGAGGAAAACTCAATGGGG	157	172
54429	RBM41	55285	TGGAGGAGCTGGAAACAGAA	62	87
54430	ACAD10	80724	TGGAGGCAGCACCTACAGAG	471	502
54432	DACT2	168002	TGGAGGCCGTGGGGGCCGCA	197	163
54433	YIPF6	286451	TGGAGGGCCCCAATTTGCAG	1988	2078
54434	TFDP1	7027	TGGAGGGGTGAACGGCCACG	37	18
54435	NUP62CL	54830	TGGAGGGTCTTATAAATGAG	1655	425
54437	LYSMD1	388695	TGGAGTCATTAGTATAAAGG	797	976
54438	MMAA	166785	TGGAGTCCAAGAGAATTAAA	344	388
54439	IL11RA	3590	TGGAGTCCCAGCCAGATCAG	280	385
54440	SFTPD	6441	TGGAGTCCCTGGAAACACAG	981	1079
54441	MSS51	118490	TGGAGTCTGAAAGCCCACTA	108	102
54442	NO_CURRENT_153	NO_CURRENT_153	TGGAGTGCACGCGAAAAGAA	320	336
54443	MLST8	64223	TGGAGTTGAGATCATACATG	138	254
54444	STAMBP	10617	TGGAGTTGAGATTATCCGAA	757	1114
54445	TMPRSS15	5651	TGGAGTTGCCAGATGACTGG	170	197
54446	PLXDC1	57125	TGGAGTTGTCGGAGTAGCCA	1289	1483
54447	KRTAP4-6	85288	TGGATACACAGCAGCTAGGG	32	40
54448	GATAD2B	57459	TGGATATGAGTGCTAGACGG	127	248
54449	TMEM128	85013	TGGATATTAAGTCTTGGAAG	500	752
54450	DNAJB11	51726	TGGATCATCAGGGTTCCGGT	169	216
54451	GEMIN8	54960	TGGATCCTACTGCTGTAACG	143	324
54452	CLCN3	1182	TGGATGACTGACCTAAAGGA	202	219
54453	PDE7A	5150	TGGATGATCCAGATCATGAG	91	199
54454	RPS4X	6191	TGGATGCTGGATAAATTGAC	13	64
54455	DPF2	5977	TGGATGGAAAAGCGACACCG	133	206
54456	GATA6	2627	TGGATGGCCTTGACTGACGG	484	534
54457	SPAG1	6674	TGGATGTTGCCCATGACGCA	560	481
54458	MTTP	4547	TGGATTCATGCAAAATAGCG	133	208
54459	ADIPOQ	9370	TGGATTCCCGGAAAGCCTCG	117	108
54460	ZNF684	127396	TGGATTTCACTGCAGAGGAG	445	364
54461	SNX9	51429	TGGATTTGCGAAACCTGGCA	357	534
54462	MEIOB	254528	TGGCAAACTCCTTTGCAGCG	247	196
54463	RBMX	27316	TGGCAAATATGGACGAATAG	256	354
54464	BBS4	585	TGGCAAGAAGAAATATGTGG	786	601
54465	HOXA6	3203	TGGCAAGCAGAGGGGCCCCG	51	44
54466	USP16	10600	TGGCAAGGAGAATTCATGGG	539	734
54467	DOCK5	80005	TGGCACACAAGGCTGACGCG	23	58
54468	MCCD1	401250	TGGCACCCCAGGGCTCCCAT	317	433
54469	KRTAP27-1	643812	TGGCACGCTGTCCTTTCGCA	295	394
54470	ZBTB25	7597	TGGCACTGCAGACCAGCAGA	150	291
54471	PRKCQ	5588	TGGCAGACAGAGCAAAATGT	1580	1813
54472	GDF3	9573	TGGCAGACAGGTTAAAGTAG	929	1250
54473	NCOA3	8202	TGGCAGACCCTAGCACCACA	149	157
54474	GRIPAP1	56850	TGGCAGAGCTGAGAGATCAG	212	339
54475	DEPDC1	55635	TGGCAGATAATACCCAGTGA	80	150
54477	HOXC5	3222	TGGCAGCCATGTCTACCCCG	136	195
54478	CCDC64B	146439	TGGCAGCCCGAGGAGCCGAG	65	156
54479	TMEM120B	144404	TGGCAGCGAACATCAAGGAG	768	1025
54481	DSCR4	10281	TGGCAGGCTGAAACTCAGGC	445	423
54482	NCAPG2	54892	TGGCAGGTAGTGGAAGCCCA	116	104
54483	SLC22A8	9376	TGGCAGGTATACTGATTGGA	427	687
54485	CYC1	1537	TGGCAGGTGGAGGTTCAAGA	791	1095
54486	ASNA1	439	TGGCAGTCCAGCTCTCCAAG	14	87
54487	SUB1	10923	TGGCAGTGATTCTGACAGTG	113	226
54488	SHMT1	6470	TGGCAGTGTTCAAATGGGGA	91	140
54489	MRC1	4360	TGGCATATCTGAATTCCAGT	598	663
54490	FURIN	5045	TGGCATCGAGAAGAACCACC	88	209
54491	B4GALT3	8703	TGGCATCTATGTCATCCACC	27	2
54492	ZMYM5	9205	TGGCATGGAAAAATGTTCAG	892	1235
54493	TBC1D5	9779	TGGCATGTAGAAAAGCTTGG	1611	2040
54494	UBTF	7343	TGGCATTCTGGATTAGGTCG	74	173
54495	PDE10A	10846	TGGCCAAGTAGCAAGAACAG	376	183
54496	C19orf40	91442	TGGCCAATGAGAAATGGCGC	57	169
54497	PLOD3	8985	TGGCCACAGCTGAAACCGAG	68	48
54498	ID3	3399	TGGCCAGACTGCGTTCCGAC	538	569
54499	PCNA	5111	TGGCCAGGTTGCGGTCGCAG	13	30
54500	ASPG	374569	TGGCCAGTATGTGATCCCAG	630	723
54501	OR2AG2	81337	TGGCCATCACCATAGAAGCC	1218	1274
54502	TRAPPC8	22878	TGGCCATGACAGACGACCAG	75	73
54503	C4A;C4B	720;721	TGGCCCAGATCCTATCCCGA	282	276
54504	SUFU	51684	TGGCCCGCAGAGTTAATGCA	2555	1347
54505	IFNGR2	3460	TGGCCCTGAGCAATAGCACG	244	285
54506	ZDHHC6	64429	TGGCCCTTACATACAACTGG	838	1062
54507	PLEKHS1	79949	TGGCCCTTCCAGCACATCAG	215	338
54508	EXOC3L4	91828	TGGCCGACCTCATTACTGAA	335	386
54509	COMMD5	28991	TGGCCGAGTGAGTTTCTTGG	199	279
54510	TP53RK	112858	TGGCCGCTTCCAGGGCCGCG	94	110
54511	TTC39C	125488	TGGCCGGCTCGGAGCAGCAG	318	577
54512	PAQR3	152559	TGGCCGGTCCTGGTGCCCCG	93	102
54513	B3GNT8	374907	TGGCCGTCAAGTCAGAACCA	103	129
54514	OR4M2	81107	TGGCCTATCCCAGACTCCAG	5	7
54515	OR4M1	79535	TGGCCTATCCCAGACTCGGG	6	2
54516	TUFM	7284	TGGCCTCCACGGCCAGGCCG	271	225
54517	RRS1	23212	TGGCGAACTGGTCCTCCAAG	2	30
54519	TPPP3	51673	TGGCGACCAAGAGATTCAAG	630	314
54520	CDCA7	83879	TGGCGATGAAGTTTCCAGCG	927	1057
54521	NDE1	54820	TGGCGATGACCTACAAACAG	221	316
54522	KIF5B	3799	TGGCGATGTACTTGTCGCCG	457	439
54523	SNF8	11267	TGGCGCCAGCTCCCACCCCG	11	20
54525	TMEM151A	256472	TGGCGGAGCACGCGGCCACG	129	146
54526	KLHL11	55175	TGGCGGCAGCCAGTACCGAG	259	334
54527	ODF3B	100190792	TGGCGGCCACACCGGCCCCG	133	127
54528	HAUS7	55559	TGGCGGCGACGACTACTCAG	152	188
54529	RECQL5	9400	TGGCGGTCAGAGCCACACAA	426	502
54530	IRX2	153572	TGGCGTTCTTGCGGTACGCG	473	387
54531	PTCD2	79810	TGGCTAAAAATGTCATTTAC	1825	2007
54532	TXNDC16	57544	TGGCTAACAATAAAAACCAG	303	390
54534	KLC2	64837	TGGCTCAGCTTCTCCTCCCG	124	164
54535	PPFIA4	8497	TGGCTCATCCTCATCCACGT	167	218
54536	ETF1	2107	TGGCTCCCAGGACTGAAAGG	24	50
54537	RNF5	6048	TGGCTCCCTCGCCCATAAAG	456	414
54538	GADD45G	10912	TGGCTCCTCCGCAGGATGCA	512	542
54539	SLC22A2	6582	TGGCTCGTCCATCGTCACCG	125	197
54540	GIGYF1	64599	TGGCTCGTCCTGCAGCACCG	584	617
54541	PPM1F	9647	TGGCTGCCCGGGCCTCACAG	803	311
54542	MYLK2	85366	TGGCTGGCCTGGGATCCGTG	130	146
54543	ESRRG	2104	TGGCTGGCTGAACCAGCTGA	100	88
54544	POR	5447	TGGCTGGGTACACAGCCACG	96	67
54545	TMEM204	79652	TGGCTGGTGGACAGGACCCG	61	96
54546	MEMO1	51072	TGGCTTCTCGGCAGACCACT	80	29
54547	ST3GAL5	8869	TGGCTTTCAAGTGTTCAGGG	1416	573
54548	DIABLO	56616	TGGGAAAATGAATTCAGAGG	257	204
54549	MRO	83876	TGGGAAGTAGGGATGGAAAG	441	582
54550	HIST1H4A	8359	TGGGAAGTCATGTCTGGACG	310	367
54552	ERP27	121506	TGGGACATCTGTGAGCCACG	155	161
54553	SAA4	6291	TGGGAGTCACCAGTGAAAGC	427	618
54554	ALK	238	TGGGCAATGTACCTTCCAGA	274	367
54555	GFI1	2672	TGGGCACATTGACTTCTCCG	599	732
54556	KLK5	25818	TGGGCAGCAGATGTTCCAGG	341	331
54557	FJX1	24147	TGGGCCTCCGAAAAGCCCGG	103	82
54558	C1orf228	339541	TGGGCTAGAGAAGATCAAGG	208	277
54559	AMELX	265	TGGGCTCGTAACCATAGGAA	838	862
54560	OR2H2	7932	TGGGCTTCTCTGAACACCCA	249	471
54561	ZYX	7791	TGGGCTTTGGGGCCACCACA	198	463
54562	CA8	767	TGGGGAAGAGAAAACCAGCG	643	770
54563	44810	23157	TGGGGACCAGATCAACAAAG	324	355
54565	DNAL4	10126	TGGGGCTTACCCTGACCAGA	560	885
54566	ST6GAL1	6480	TGGGGCTTGAGGATGTAAAA	1717	2028
54567	ENHO	375704	TGGGGGCAGCCATCTCCCAG	187	195
54568	KIAA1045	23349	TGGGGGTGTTGATGTCCAAG	186	188
54570	NAP1L4	4676	TGGGGTTCCTTCAGATTCCG	889	1091
54571	CALCR	799	TGGGTACTACTTCAACCAGG	174	162
54572	CDRT15L2	256223	TGGGTGCGCCTTCTTACAAA	262	516
54573	OR2B11	403237	TGGGTGTGTCTGACAGGCCG	950	971
54574	XYLB	9942	TGGGTTTCCCAACAGCAACA	374	327
54575	GJA1	2697	TGGTAAGGTGAAAATGCGAG	795	1426
54576	OR2A5	26216	TGGTAATGATGTCCTACGAT	529	566
54577	LGI2	55203	TGGTACAGCTGCAAGTGGCG	219	293
54578	CCDC107	203260	TGGTACCTGGGTGTGCCCGG	293	403
54579	PRSS55	203074	TGGTACTTACAACAGCTCCT	437	448
54580	AMBRA1	55626	TGGTAGAAGATAAAACCCGG	1993	537
54581	ZNF492	57615	TGGTAGCTGAACCCCCAGGT	2	19
54582	SLC6A9	6536	TGGTAGGAAAAGGTGCCAAA	127	117
54583	KLF17	128209	TGGTAGGCCTTGGTTCCAAG	349	376
54584	USMG5	84833	TGGTATTGCGCATCACTTTC	896	1164
54585	SLC18A2	6571	TGGTCAGTAGTCCTATGAAA	403	369
54586	GABPB1	2553	TGGTCATTATTCCACCACAG	73	110
54587	TP53BP2	7159	TGGTCATTCAGGCTTCAGAG	147	364
54588	SENP8	123228	TGGTCATTGAGCCAGCTTGG	1797	553
54589	PPIP5K2	23262	TGGTCCAACGAAGAATCTGG	235	311
54590	ZNF550	162972	TGGTCCACCTGCTAGAGCAT	809	1060
54591	SDK1	221935	TGGTCCCCTTAATCACCACG	159	195
54592	CCR4	1233	TGGTCCTGTTCAAATACAAG	368	458
54593	PABPC1	26986	TGGTCGAGCTCAGAAAAAGG	1	1
54594	EMC2	9694	TGGTCGGGATGACTTGGCAT	356	478
54595	SCLY	51540	TGGTCGGGCGGACTGCCGCG	267	396
54596	ARAF	369	TGGTCTACCGACTCATCAAG	910	950
54597	SNX16	64089	TGGTCTAGTAGAATACTCAA	1122	1280
54598	TMC2	117532	TGGTCTAGTCATAATCCCAG	238	163
54599	PSPH	5723	TGGTCTCCCACTCAGAGCTG	269	204
54600	POLR1D	51082	TGGTCTTGCTCTTTATGAGA	273	333
54601	UBA2	10054	TGGTCTTTCAGGCCTAACTG	33	7
54602	PGAP1	80055	TGGTCTTTCTGGCAACCCTG	595	711
54603	TRMT13	54482	TGGTGAACACGCTGGAGCCG	311	357
54604	GRK6	2870	TGGTGACGAACTGCACCCAG	513	414
54605	C8orf31	286122	TGGTGACGCACAGGGACAGA	340	365
54606	HEXIM2	124790	TGGTGACTCTGCATTACAGG	347	511
54607	OR5L1	26674	TGGTGACTGTGTATAGCAAA	404	609
54608	PRR15	222171	TGGTGAGCGATTTCCACCAG	149	180
54609	LTC4S	4056	TGGTGAGCGGCGGCGACACG	141	281
54610	ZMYM1	79830	TGGTGAGTGTGACAAGGCAG	113	154
54611	NCOR2	9612	TGGTGATCTCTCGGTCCACG	368	275
54612	CHL1	10752	TGGTGATGTTGTCTTCCCCA	611	781
54613	FETUB	26998	TGGTGATTGGAAGAGTCAGT	1508	2027
54614	TMEM105	284186	TGGTGCACAGACCTTGGTGT	290	168
54615	CGNL1	84952	TGGTGCACAGAGTAAAAAGG	562	561
54616	ANKRD7	56311	TGGTGCAGACCCAGATCTGA	857	1135
54617	TWIST2	117581	TGGTGCCCAGGCTGTCCACG	113	113
54618	OR6T1	79478	TGGTGCCTAGAAAGAAGTAG	502	628
54619	ABHD17A	81926	TGGTGCCTGAGCCCGAGCCG	127	206
54620	CXorf57	55086	TGGTGCGCTCTATTTCTGAA	999	1243
54621	SPG7	6687	TGGTGCTGAGAGCATTCAGG	152	281
54622	NUDCD3	23386	TGGTGCTGCTGAAGTCCCTA	387	607
54623	NDUFA11	126328	TGGTGCTGTAGGCTTTGCGG	165	227
54624	AQP8	343	TGGTGGACACTTCAACCCTG	63	41
54625	SOGA1	140710	TGGTGGAGAAGAAACGGGCG	743	651
54626	SLC22A1	6580	TGGTGGCCAGGCTAGCCAGG	257	380
54627	FBXO38	81545	TGGTGGGAATACATGCCAAG	267	324
54628	IL1A	3552	TGGTGGTAGTAGCAACCAAC	178	249
54629	PI3	5266	TGGTGGTGTTCCTCATCGCT	566	531
54630	DNTTIP2	30836	TGGTGGTTACCAGATCTGCA	344	458
54632	TRAM1L1	133022	TGGTGTCAAAGATTTGGCCA	532	541
54633	MED20	9477	TGGTGTCAGCAATAAGGCAA	47	68
54634	NCEH1	57552	TGGTGTTACCTGTTGTCCAA	217	265
54635	LPO	4025	TGGTGTTGATGAACTCACAG	785	916
54636	PKNOX1	5316	TGGTTCATCTAAGAACAAGA	113	172
54637	KLK7	5650	TGGTTCCAGGGGGTTCGCAG	402	347
54638	SLC35D1	23169	TGGTTCCCAAAATATAGTAG	79	198
54640	ZBTB32	27033	TGGTTGAGGGAAAATCCAGG	258	208
54641	CD58	965	TGGTTGCTGGGAGCGACGCG	119	191
54642	IQGAP1	8826	TGGTTGGATGAAATTCAAGG	795	943
54643	TCTA	6988	TGGTTGGTGTTAAGTCTCCT	327	320
54644	DSG4	147409	TGGTTGTGAGAGGCTCAGAT	3304	2737
54645	SLC35D2	11046	TGGTTTCCAACGTAGAGGAG	348	902
54646	SLC12A2	6558	TGGTTTCCGAGAACGCCGGG	178	100
54647	PPM1L	151742	TGTAAAATCTCGACTCCCAG	3030	3668
54648	IRAK4	51135	TGTAAACATATACTAAGCAG	189	317
54649	TRIM36	55521	TGTAAACATGTCGGAGTCTG	404	554
54650	NCAPH	23397	TGTAAACTGGAACCCGGCCA	432	335
54651	SEC61G	23480	TGTAAAGGACTCCATTCGGC	50	74
54652	PRPF38A	84950	TGTAAAGTGCCCCCAGCATG	64	64
54653	HHLA2	11148	TGTAAATTCCTTCGTCCAGA	448	675
54654	PHF5A	84844	TGTAACTATGGATCTTACCA	2	16
54655	ZCCHC10	54819	TGTAAGATGTCAGAAATGCT	499	444
54656	ATG4C	84938	TGTAAGCCAAAAAGAGCCAA	182	246
54657	FER	2241	TGTAAGGAGTCCAGAAGCAG	216	222
54658	ITGBL1	9358	TGTAAGTGTGATAATTCAGA	2228	2162
54659	STUB1	10273	TGTAATACACGGCCACCAGC	64	326
54660	HSD17B11	51170	TGTAATCAGCACGATTTCGC	87	83
54661	KRT27	342574	TGTAATCATGATCAAGGCCA	455	511
54662	C9	735	TGTAATGGTGACAATGACTG	1192	1143
54663	PPIL3	53938	TGTAATGTAGGAACTGGAAG	950	1078
54664	ABL2	27	TGTACACCATCACTCCACAG	1021	1112
54665	NRCAM	4897	TGTACAGCAAGGAACGAACG	659	833
54666	ALKBH5	54890	TGTACAGGCCCTTCTCAGCG	898	1000
54667	C3orf18	51161	TGTACATCAGGAAGAAGAAG	534	584
54668	PHF11	51131	TGTACATGATTGCCTGAGAG	618	508
54669	PCDHGC3	5098	TGTACCACGCGCGTGCCGGA	253	241
54670	DNAJC24	120526	TGTACCAGCAGGAACAGTGG	106	390
54671	BEAN1	146227	TGTACCCAGATTCTCCACCA	353	460
54672	RFC2	5982	TGTACCGGAGGACTGCACAG	4	24
54673	GNPNAT1	64841	TGTACTGCTGACTTAAATAG	425	444
54674	HERC3	8916	TGTACTTTGCTCCAAATACG	191	384
54675	BCS1L	617	TGTAGAACCACAGAATTCAG	299	377
54676	SPNS3	201305	TGTAGAAGACAGCCAGCACG	362	482
54677	LAMB4	22798	TGTAGAAGAGGGGTCTGCAG	416	510
54678	IGF1R	3480	TGTAGAAGAGTTTCCAGCCG	832	230
54679	PQLC2L	152078	TGTAGAAGCTATGAAAGTCG	414	483
54680	NPHP4	261734	TGTAGACCAGACAGTGCGAG	380	353
54681	MED29	55588	TGTAGACTCTCCTTCAGCTG	399	277
54682	ASB8	140461	TGTAGAGGACCTCATCAGAG	1056	1299
54683	CHI3L1	1116	TGTAGATGATGTGGGTACAG	934	1123
54684	TLR2	7097	TGTAGATGTTACAAGTTCCG	1416	1904
54685	NOTCH3	4854	TGTAGCCCCCCATATAGCCA	481	523
54686	RAB36	9609	TGTAGCCCGCAGGTCCCGCG	199	277
54687	IL1R2	7850	TGTAGCCCTGAGGTGCCCCC	367	481
54689	TOP2B	7155	TGTAGGAATGAATTGCAGGG	230	360
54690	RUFY3	22902	TGTAGGACACCAGTAGGTAG	365	365
54691	LPGAT1	9926	TGTAGGATGGAATAGCAACC	715	838
54692	RRNAD1	51093	TGTAGGCATCCAAGATGGAA	170	167
54693	ALG10	84920	TGTAGGGCTCTCGCAACGCC	97	95
54694	AKAP7	9465	TGTAGGTGAAAAGAACGGAG	257	231
54695	NAA50	80218	TGTAGGTGCAGTATGCTGTA	17	52
54696	PSG9	5678	TGTAGGTTCCTGCATCCTTC	638	583
54697	NO_CURRENT_154	NO_CURRENT_154	TGTAGTCTGGGGTAGACTCC	707	755
54698	FKBP1B	2281	TGTAGTGCACCACACACGTT	305	343
54699	TIMM9	26520	TGTAGTTTAAGGAATTTCTG	43	125
54700	CLEC4C	170482	TGTATAGCAAAACTGTCAAG	692	599
54702	F8	2157	TGTATCGAGCAATAATTGGA	1351	1883
54703	TMEM196	256130	TGTATCTGTGGACTTATTGG	551	796
54704	DCK	1633	TGTATGAGAAACCTGAACGA	293	333
54705	PSMB3	5691	TGTATGAGTTGAAGGAAGGT	3	15
54706	DCHS1	8642	TGTATGCTCAGGTACCTGCA	1151	1083
54707	TMEM39A	55254	TGTATGGGCTCTCATCTCAG	1766	1974
54708	C6orf1	9979	TGTATGTACAGAAGAAAAAG	624	624
54709	ZNF248	57209	TGTATGTGTGGACTTCACTC	440	641
54710	MAP2K5	5607	TGTATGTTCCGTTCCCCAGG	495	965
54711	SMIM9	100132963	TGTATTCCCAAGGCAGACAA	333	447
54712	KSR1	8844	TGTATTCCCCTGCACGCCAG	139	182
54713	TDG	6996	TGTATTTCAGAGGCTCCAAA	913	1012
54714	POLE	5426	TGTCAAATGCCAAAACCACA	65	161
54715	KAT6B	23522	TGTCAACTAGAGCTAACAGT	223	271
54716	INTS4	92105	TGTCAAGCTGATCTTCTCGG	38	52
54717	HDAC3	8841	TGTCAATGTAGAGCACCCGA	8	14
54718	PVR	5817	TGTCACAGCTGACTTGGGCG	192	225
54719	LMOD3	56203	TGTCACCTTTGTGAAATCCG	158	163
54720	PLGLB1;PLGLB2	5343;5342	TGTCACTAAGAAGCAGCTGG	677	953
54721	SCRN3	79634	TGTCACTTCGGGTAGCTGGG	529	676
54722	PRDM11	56981	TGTCAGACACAAACACCGGG	231	310
54723	HSPBP1	29987	TGTCAGACGAAGGCTCAAGG	355	406
54724	SGOL1	151648	TGTCAGCTATATGCATTGAA	1163	1317
54725	EPHA4	2043	TGTCAGCTCTGAAAAAGCCT	494	437
54726	SLC35G3	146861	TGTCAGGAGTTCCCAGAAGG	112	151
54727	PKIG	11142	TGTCAGGGACCGCATTCCGA	289	433
54728	PLA2G4B	100137049	TGTCAGTACTGTTTGATGCG	55	113
54729	NO_CURRENT_155	NO_CURRENT_155	TGTCAGTAGTCAGGACCCCG	296	302
54731	RFX5	5993	TGTCAGTGTGCTCTTCCAGG	757	774
54732	MCFD2	90411	TGTCATCAACAAACCAGAGG	161	100
54733	RAB5B	5869	TGTCATCTAGACAAACGGAC	159	124
54734	OR4C46	403258	TGTCATCTATATCATCACTG	373	507
54735	ZNF318	24149	TGTCATGATGAGCTGTTGCG	378	340
54736	ADRBK1	156	TGTCATGCAGAAGTACCTGG	936	855
54737	PXDNL	137902	TGTCATGCCAACAATAGCCA	278	470
54738	SPIN2B	474343	TGTCATGTTTGCAGACCCAG	173	295
54739	LHFPL1	340596	TGTCATTCAGCACATTCCGG	384	460
54740	TUBG1	7283	TGTCATTCAGCCGTTCTAAG	385	674
54741	PSMC5	5705	TGTCATTCCTTAGAGCCACC	634	1183
54742	CRELD2	79174	TGTCCAAGTACGAGTCCAGG	316	407
54743	OR1M1	26730	TGTCCACGATGCCAAAGAAA	299	296
54744	SLC4A4	8671	TGTCCACTGAAAATGTGGAA	108	116
54745	LUZP4	51213	TGTCCAGACTTGAATCCAGA	599	633
54746	COL6A2	1292	TGTCCAGCACGAAGTACACG	96	156
54747	VAMP5	10791	TGTCCAGGCAGGAATAGAGT	1810	2205
54748	SLC9B2	133308	TGTCCAGTAAACCATGTGGA	1147	506
54749	PFAS	5198	TGTCCAGTGCACAGGCCGCG	130	140
54750	STOML2	30968	TGTCCATCTCAGGCAAGCTA	115	270
54751	TSPAN9	10867	TGTCCATGTAGACAAAGAAG	175	137
54752	SLC2A5	6518	TGTCCATGTTTCCATTTGGA	1549	2248
54753	TEK	7010	TGTCCCATCCGGCTTCACCA	367	406
54754	YPEL1	29799	TGTCCCCGCAGGGTGAACGT	6	#N/A
54755	NGFRAP1	27018	TGTCCCCGTCGATTTCCTGC	1406	1845
54756	LZTR1	8216	TGTCCCGGCACACAGCCACG	433	733
54757	AKR7A2	8574	TGTCCCGGCCACCGCCACCG	262	354
54758	DLGAP2	9228	TGTCCGATGGACTTCAGCAG	649	611
54759	PLSCR3	57048	TGTCCGCCTGGCCGACCCCG	114	109
54760	YES1	7525	TGTCCGTCATCTTCAGCAAA	587	457
54761	BEND5	79656	TGTCCTACACAGAGACCTGA	751	867
54762	SLC35E1	79939	TGTCCTATGCACACACCGGT	131	220
54763	CDCA4	55038	TGTCCTCATACAGCCTGCAG	1392	1700
54764	SH2D2A	9047	TGTCCTCGCCCAGCACCACG	119	220
54765	DIO1	1733	TGTCCTCTAGTCGCTGCCAA	504	503
54766	SLC39A7	7922	TGTCCTCTTCCTTATCCCCG	63	71
54767	PRSS27	83886	TGTCCTGCCCGCCCACCATT	437	408
54768	TAF5L	27097	TGTCCTGCTACCTCAAACGC	2330	3031
54769	RBBP4	5928	TGTCCTGGGGACACACACAT	92	62
54770	IFT140	9742	TGTCCTTGCCCTCTGCCCCG	102	132
54771	SLC25A19	60386	TGTCCTTTCCAGAAAGCTGT	155	262
54772	C7orf31	136895	TGTCCTTTGCCCATGACACG	101	127
54773	C1orf204	284677	TGTCCTTTGTGACCCTTCCT	697	685
54774	GLT6D1	360203	TGTCGAAAGTCCCTTCCCAT	581	576
54775	SYBU	55638	TGTCGACTGCGGGAAGCAAG	172	240
54776	GPR26	2849	TGTCGAGGAAGGCAGCCAGG	150	265
54777	MMP20	9313	TGTCGAGGTGGACAAAGCAG	159	222
54778	CASP3	836	TGTCGATGCAGCAAACCTCA	828	723
54779	FLRT1	23769	TGTCGCAGCGGCACACCGAG	195	276
54780	DIRAS1	148252	TGTCGCAGCTGATCACCTGC	6	12
54781	RRBP1	6238	TGTCGCCAAGAGCAAACTGA	260	218
54782	ERCC4	2072	TGTCGCTCGTACTCCAGCAG	87	70
54783	PDE6G	5148	TGTCGCTGCTTAAATTTAGG	4187	4444
54784	CFAP43	80217	TGTCGGAGTCATTCTCACCA	458	574
54785	LRG1	116844	TGTCGGCTGGCAGGTAGCCG	512	577
54786	LRRC47	57470	TGTCGGGGCTGAGTTCTCGG	287	298
54787	LAMA4	3910	TGTCGTCCCCGGACGCGGCG	239	235
54788	ZRANB1	54764	TGTCGTGCCCAAAGACCTAG	129	168
54789	HES1	3280	TGTCGTGTTGACACTGGCTG	432	512
54790	TMEM47	83604	TGTCGTTGTGGGAGTCCTGC	2306	2485
54791	SNTG1	54212	TGTCGTTTCAAAAATCTCCA	449	570
54792	EP400	57634	TGTCTAAGAAAAAGATACCG	276	232
54793	CFI	3426	TGTCTACATGTGCATTGCCG	501	421
54794	TMEM14B	81853	TGTCTACTCACAATGGGAAG	1063	1101
54795	ATP2A1	487	TGTCTATGAGAAGGTCGGCG	275	402
54796	HTR3A	3359	TGTCTATGCCATCCTCAACG	506	580
54797	YPEL4	219539	TGTCTCCACAGTCCTTCCAA	280	334
54798	PLCD4	84812	TGTCTCCATCCTTAGAGCAG	214	163
54799	CHAC1	79094	TGTCTCCCTGCCAGAAACGG	536	625
54800	MDGA1	266727	TGTCTCCTGGAACTTGTCCG	1101	1396
54801	LENEP	55891	TGTCTCGAGGGGCCCCTCCG	45	7
54802	BBOX1	8424	TGTCTCTCAACCATACAGCT	2484	2868
54803	ADSSL1	122622	TGTCTCTCATGCAGGCAACG	239	208
54804	KCNMB3	27094	TGTCTCTCTCTTCTTCCCTG	1312	1723
54805	CYP4A11	1579	TGTCTCTGGAATCCTCCAAG	179	216
54806	SPRR4	163778	TGTCTCTTGACATTTAACAG	977	936
54807	ACSM2B	348158	TGTCTGAGAAAAGCTGCGAT	2	2
54808	QRICH1	54870	TGTCTGCTGGAACTCCTGAA	86	215
54809	TSACC	128229	TGTCTGGATGTTCAGAAAAG	366	274
54810	ANAPC4	29945	TGTCTGGCATGGAGACCAGA	43	107
54811	RNF167	26001	TGTCTGGGTGAGCCTCCACA	330	296
54812	RGS12	6002	TGTCTGGGTGAGGTGCGCGG	162	144
54813	CYP2S1	29785	TGTCTGGTGGAGACATTCCA	184	214
54815	WFDC11	259239	TGTCTGTGCTGGGAGAAATG	617	749
54816	VPS8	23355	TGTCTGTTCAGTGGTTCCAA	270	453
54817	TRMT10B	158234	TGTCTGTTGTGAATCCAGTG	1819	2107
54818	NUDT8	254552	TGTCTGTTTAGTTTCCCAGG	605	840
54819	GLI3	2737	TGTCTTCACATGTTTCCGGA	503	466
54820	TMEM258	746	TGTCTTCCCCCATCTGACCG	289	540
54821	ZNHIT2	741	TGTGAAAGATGCCTCCGCCG	365	278
54822	NO_CURRENT_156	NO_CURRENT_156	TGTGAAAGTTTATGGTGTTA	651	878
54823	P2RY12	64805	TGTGAAATAAAATATGACGG	277	357
54824	ELAC2	60528	TGTGAACCACCAAGGCCACG	13	89
54826	GPT	2875	TGTGAAGAAGCCTTTCACCG	131	176
54827	LETMD1	25875	TGTGAAGATGGCGCTCTCCA	383	648
54828	EAF1	85403	TGTGAAGGAGAGCTTCAAGT	18	69
54829	C14orf1	11161	TGTGAATGTCAATGGCACAG	356	424
54830	C11orf80	79703	TGTGACATAGATGTATCAAA	425	572
54831	TRIP12	9320	TGTGACATCCGAGGACCAAG	5425	1695
54832	ANGPTL7	10218	TGTGACATGGAGACTTCAGG	650	569
54833	GJB3	2707	TGTGACGAAGATGAGCTGCA	313	704
54834	ZNF584	201514	TGTGACGGTATATTTCTCCA	943	1125
54835	FAM71E1	112703	TGTGACGTCATGATGCGGAG	339	228
54836	ZBTB3	79842	TGTGACTGCACCGTGATGGT	1147	986
54838	SDSL	113675	TGTGAGAATGTGCAGCCCAG	1195	1293
54839	XKRX	402415	TGTGAGCCTGATCTCTGCAG	268	362
54840	CEP131	22994	TGTGAGGGCAGTGAGAGCAG	11	45
54841	PLCB1	23236	TGTGAGGTAGGTGTTGTGCG	1151	1510
54842	SLC38A4	55089	TGTGATCCAAAACAGGTAGA	332	289
54843	ZNF662	389114	TGTGATGCTGGAGAATTATG	1	2
54844	IZUMO1	284359	TGTGATGCTTCGCATCCAGG	174	213
54845	SPATA12	353324	TGTGCACTGGCATCATGCCA	515	611
54846	NOTCH1	4851	TGTGCACTGTGAGATCAACG	781	844
54847	FAM19A3	284467	TGTGCAGCAGGGCACCTGCG	397	522
54848	PHACTR3	116154	TGTGCAGCTCCTCAATGACG	281	403
54849	CCDC114	93233	TGTGCAGGAAGAGATCAAGG	160	222
54850	AGAP7P	653268	TGTGCAGGCCAATGTGGCTA	555	637
54851	AVL9	23080	TGTGCAGTACGGGCCCCCGG	259	151
54852	CRISPLD2	83716	TGTGCAGTCCTGGTATGACG	209	244
54853	ACSBG1	23205	TGTGCATCGGATGTTCTACG	346	256
54854	HEPACAM	220296	TGTGCCAATGGACTGCACCA	306	293
54855	GLP1R	2740	TGTGCCACAGAGCTCCCCGG	155	161
54856	APOA1BP	128240	TGTGCCACTGACCTTGGCGA	175	117
54857	PLAGL2	5326	TGTGCCAGTACTGTGCCCAG	85	122
54858	ACSM5	54988	TGTGCCATTGACCCACCAGA	241	309
54859	MB	4151	TGTGCCCACAGGCTCTTTAA	570	576
54860	RRP7A	27341	TGTGCCCCCATACTGCACAG	6	13
54861	GNG4	2786	TGTGCCCTCACAGGTCTCCC	491	521
54862	PTGDR	5729	TGTGCCGTCGGTAGAAGAAA	204	232
54863	TMED4	222068	TGTGCGCCACAGGCGCCCAG	172	213
54864	GBP4	115361	TGTGCGGTATAGCCCTACAA	504	578
54865	MYL3	4634	TGTGCGGTCGAACAGCATGA	208	234
54866	CPNE5	57699	TGTGCGTCATGTATACCCAA	1191	1136
54867	ANK1	286	TGTGCTAAAGCACATCCACC	1150	1488
54868	CDH24	64403	TGTGCTACTGGCCCAAGCCG	135	187
54869	PLEKHG6	55200	TGTGCTCAAGAGGAGCCCCG	125	248
54870	CARKD	55739	TGTGCTCACTCCCAACCACG	343	308
54871	RAB5A	5868	TGTGCTCCTCTGTAGTACAT	231	405
54872	TANC1	85461	TGTGCTGAAGAAGAGCCGAG	265	194
54873	NDC1	55706	TGTGCTGCAGTGATAACCCA	77	296
54874	CTTNBP2	83992	TGTGCTTCTTCGTTTCTCAG	834	1054
54876	C16orf78	123970	TGTGGAAGACTGCTGAAGAT	2053	2590
54877	BBIP1	92482	TGTGGAAGATATAATGACAA	437	356
54878	CACNG6	59285	TGTGGAAGGCGTGCACCAAG	378	435
54879	ZNF345	25850	TGTGGAATGGCCTTTAGCAG	293	464
54880	GXYLT2	727936	TGTGGACTCACTTCTCTACG	835	1134
54881	FAM53C	51307	TGTGGACTCCCATAAAGCAC	177	186
54882	EFTUD2	9343	TGTGGACTCCGACCTCGGCG	134	171
54883	CLPTM1	1209	TGTGGACTGTGGCAAGCCGG	230	239
54885	KHNYN	23351	TGTGGAGCGCATCTTCAGCG	293	274
54886	PIK3CG	5294	TGTGGAGGACGTATTCTCCA	526	438
54887	GRM6	2916	TGTGGAGTCGCTGAGCTCCG	224	353
54888	ZFP57	387059	TGTGGCAGTGAATTTCACCC	59	131
54889	BPIFB3	359710	TGTGGCCAGAGAGAATTCCA	445	547
54890	ZFP14	57677	TGTGGCCATAGACTTCTCAC	52	41
54891	GP9	2815	TGTGGCCCAGAGCAGGAACA	274	421
54892	NUDT22	84304	TGTGGCCCCCGAGAGCCAAT	262	378
54893	ZNF14	7561	TGTGGCCGTGAACTTCACCC	2	#N/A
54894	AP3M2	10947	TGTGGCCGTGATCCAGACGG	313	262
54895	RESP18	389075	TGTGGCCTGGGAGCTCCGAG	177	270
54896	CCL22	6367	TGTGGCGCTTCAAGCAACTG	528	652
54898	ZNF454	285676	TGTGGCTATACTGTTCACCC	1558	1576
54899	ZNF814	730051	TGTGGCTGTGAACTTTACCT	2	4
54900	SFXN2	118980	TGTGGCTGTGAAGTAGGAAA	1314	1341
54901	ZNF460	10794	TGTGGCTGTGACATTTACCC	25	85
54902	KRTAP20-2	337976	TGTGGCTGTGGTTATGGCCA	367	429
54903	ZC2HC1C	79696	TGTGGGAGCATAACGCCCAC	231	383
54904	RAD54L	8438	TGTGGGAGTGTGTCACCAGT	300	437
54905	MKRN1	23608	TGTGGGATAAACAGTAATGG	321	376
54906	PLA2G15	23659	TGTGGGCAACCAGCACCACG	425	549
54907	GSG1L	146395	TGTGGGCGACCATTCCCAGG	167	283
54908	OR6C2	81045	TGTGGTCATCATGAACAACA	148	186
54909	C17orf64	124773	TGTGGTCCCCTAGGACCACA	218	288
54910	IGFBPL1	347252	TGTGGTCCGTGCCGGCCAGA	627	852
54911	CT47B1	643311	TGTGGTCGTTGTGATAGAGG	661	687
54912	FAM231A	729574	TGTGGTGGAAAAGCATTCAG	13	15
54913	PGLYRP1	8993	TGTGGTGGTATCGCACACGG	400	476
54914	SLC51B	123264	TGTGGTGGTCATTATAAGCA	336	312
54915	EEF2K	29904	TGTGGTGTCTTTCAGCCCTT	346	436
54916	CDKL2	8999	TGTGTAAGAAAAAAAAACGA	777	1141
54917	DLD	1738	TGTGTACTGCTCCTTGGCCA	988	1302
54918	SLC25A21	89874	TGTGTCACTGTCACCAGCAT	1194	1182
54919	MYLK	4638	TGTGTCCCAAGCTTTCCTTG	791	1301
54920	MYO1G	64005	TGTGTCCTCTAGTTGCTGAG	506	448
54921	TMEM241	85019	TGTGTCCTGGAAACTGGGCT	393	433
54922	BRCA2	675	TGTGTCTCCATATAAAACCA	160	222
54923	RGAG1	57529	TGTGTCTCTCATTAACAGCG	1163	1133
54924	ZFP90	146198	TGTGTCTGTGGACTTCACCC	8	5
54925	TMEM51	55092	TGTGTCTTCTTGCAGCCAGG	561	588
54926	SEMA6A	57556	TGTGTGATAAAGGTTCCCCT	422	367
54927	SLC25A40	55972	TGTGTGATCTAACAGAGTGA	326	599
54928	UBXN11	91544	TGTGTGGAGGGATCGTAGAA	2638	1895
54929	CNTN2	6900	TGTGTGGCAGAGAATAAGCA	490	602
54930	KLHDC1	122773	TGTGTGGCGGAGGAACGCAG	130	203
54931	CALCOCO1	57658	TGTGTGGTAATCCCGAACAC	200	199
54932	C17orf70	80233	TGTGTGGTGGATCTGTCTCG	288	339
54933	PTPRU	10076	TGTGTGTCCCAGGCCCCGCG	232	257
54934	POC1A	25886	TGTGTGTGCACGAAACACAG	29	89
54935	MICAL1	64780	TGTGTGTTCACAGTGCCTGG	549	460
54936	VPS36	51028	TGTGTTCATTGAAGAACAGG	113	75
54937	LYZL4	131375	TGTGTTCTCGTAGATGGCCA	968	884
54938	PYGM	5837	TGTGTTGGACCGAAACCTGG	166	213
54939	KMT2D	8085	TGTGTTGGAGAAGAGAACCA	191	122
54940	TMPRSS11A	339967	TGTGTTGTCCCTGACAGTGG	394	348
54941	RALGPS1	9649	TGTGTTTAAAGCTATCCAGC	338	543
54942	PMM1	5372	TGTGTTTGCCGAGAACGGGA	195	213
54943	RGS4	5999	TGTTAAATAAGATGTGCAAA	394	551
54944	PABPC5	140886	TGTTAACTTCCGCTTTCCCG	893	984
54945	HNRNPC	3183	TGTTAATGAGAGAAATGCCC	9	2
54946	LARGE	9215	TGTTACTTCTGGATAAGCTG	271	367
54947	MPZL2	10205	TGTTAGAGCATCACCCACAG	545	565
54948	GIN1	54826	TGTTAGGTGTACTTTCCGTT	457	407
54949	CASC5	57082	TGTTATCAGCTACCTCTACA	162	350
54950	DCXR	51181	TGTTCACCAGCAGGTCCACG	467	529
54951	RPL4	6124	TGTTCACTCTACGATGCCAA	3	1
54952	RNF25	64320	TGTTCATCTGAAAGTCCTCG	343	304
54953	ATPAF1	64756	TGTTCCACCTTGCAGACCCG	382	533
54954	ABHD16A	7920	TGTTCCCCACAGCTACCTGG	289	336
54955	MED27	9442	TGTTCCGCATCCCATCCTTC	660	967
54956	IFNW1	3467	TGTTCCTGCTAAGTAGGCCA	80	72
54957	ARHGEF37	389337	TGTTCCTTCCAGTTGCCGCA	2811	2922
54958	CHKB	1120	TGTTCGCCATACTTGCGGAG	335	457
54959	PRELID1	27166	TGTTCGCCGCCTTCTGGCAG	55	63
54960	STS	412	TGTTCGGCCTTGATGCTGCG	229	339
54961	ZNF169	169841	TGTTCGTTCTCCTCTCTCCA	1965	2154
54962	NO_CURRENT_157	NO_CURRENT_157	TGTTCTACTTTCGAAGTTAA	327	444
54963	SLFN12	55106	TGTTCTATCAAAAAAAACCC	223	170
54964	CUTC	51076	TGTTCTGGTTTATCAGAGGG	413	283
54965	EEF1A2	1917	TGTTCTTGATGAAGTCGCGG	126	186
54966	MDM4	4194	TGTTGAACACTGAGCAGAGG	262	460
54967	COG7	91949	TGTTGAAGCCCTAAAACAGG	73	61
54968	ATOH7	220202	TGTTGAGCCCCTGCATGCGG	196	260
54969	FOSL1	8061	TGTTGATGCTTGGCACCAGG	188	199
54970	ADPGK	83440	TGTTGATGTGGTGCTCTCAG	303	324
54971	ATP8B2	57198	TGTTGCAGAAGAAGAAAGGA	459	604
54972	MICALL2	79778	TGTTGCAGATATTCACGTCG	290	260
54973	PPIC	5480	TGTTGCTCTAGCAACAGGAG	676	656
54974	CLDN8	9073	TGTTGGAATGGTGGGCACAG	676	395
54975	PPFIA2	8499	TGTTGGCACTACCAAGCCCG	85	84
54976	ASIP	434	TGTTGGCAGTGAAGAAGCAG	357	633
54977	CCDC42	146849	TGTTGGCTTTCTTCATGGCG	686	816
54978	CCNA2	890	TGTTGGGCAACTCTGCGCCG	230	226
54979	SLA	6503	TGTTGGGCAGACGGAAAATG	339	368
54980	COX7C	1350	TGTTGGGCCAGAGCATCCGG	45	49
54981	EID1	23741	TGTTGGGCCCCGCTGCGGGA	383	526
54982	CSHL1	1444	TGTTGGTGAAGGTACTCCTG	471	462
54983	CHRNA2	1135	TGTTGTAGAGAACAATGTCG	246	337
54984	DRICH1	51233	TGTTGTATCAACTCCCACTG	382	340
54985	NEGR1	257194	TGTTGTCCACGGCCGCCCAG	380	512
54986	GSE1	23199	TGTTGTCCATCAGGGACACG	450	203
54987	RFESD	317671	TGTTGTCCATGATAGAGAAG	1954	1902
54988	C8orf58	541565	TGTTGTCCTGACAAGCTGGT	490	543
54989	HIST2H4A;HIST2H4B	8370;554313	TGTTGTCTCTCAAGACCTTG	493	659
54990	CLEC10A	10462	TGTTGTTGAGAGTAGCCACC	518	765
54991	SKP1	6500	TGTTGTTGTAGGTCATTCAG	555	412
54992	RAPGEF1	2889	TGTTTAGGATCTCTACCTCG	147	415
54993	CHMP3	51652	TGTTTAGGCTGGGATCATAG	161	211
54994	RPL18	6141	TGTTTATGAGTCGCACCAAC	33	71
54995	POLR2M	81488	TGTTTATTGACAGGTTACAG	344	544
54996	ZNF33A	7581	TGTTTCATAGATACCCCATG	353	509
54997	ZNF385B	151126	TGTTTCTCTTAGAAGATAAA	249	316
54998	RPL18A	6142	TGTTTGAGAAGTCCCCCCTG	179	212
54999	ALS2CR12	130540	TGTTTGATAGGAAAAAGCGG	175	102
55000	ATG3	64422	TGTTTGCACCGCTTATAGCA	292	307
55001	EVI2B	2124	TGTTTGGTGTTGTAGGCAAG	407	585
55002	ZNF654	55279	TGTTTGTCGCACATTTAAAT	2105	2279
55003	PRPF39	55015	TGTTTGTCTCAGGATCACCA	237	656
55004	LAMP5	24141	TGTTTGTTCCGCAGATACAA	821	732
55005	BRIP1	83990	TGTTTGTTGGAGAGTCCCAC	723	1053
55006	KIF9	64147	TTAAAAAAAGACATTCGGAG	502	577
55007	SEPHS1	22929	TTAAAACCTTGGATAATCAG	1	1
55008	POTEJ	653781	TTAAAAGCAGATGGTAGCTG	13	2
55009	PIK3CA	5290	TTAAAAGTAATTGAACCAGT	941	949
55011	CDC7	8317	TTAAACACATTACTAAGCTG	161	167
55012	C21orf59	56683	TTAAACACTGCACCTCCGCT	49	90
55013	LIG4	3981	TTAAACTACAGAACACCCAC	722	1165
55014	AFM	173	TTAAACTTACTGATTTAAAA	62	143
55015	THAP9	79725	TTAAAGACACCTTTGACGAT	688	830
55016	SOCS6	9306	TTAAAGACGTGAGAGCTCAG	879	1091
55017	GIMAP8	155038	TTAAAGATCAACTTACCCTG	273	436
55018	PAIP1	10605	TTAAAGATCAAGCTGCAAAA	239	354
55019	SLC13A3	64849	TTAAAGCAAAGACCACCCTG	722	806
55020	MINPP1	9562	TTAAAGGTGTTAAATCTCCT	416	418
55021	BTBD9	114781	TTAAAGTGCGATCTGAGAGC	540	352
55022	SPPL3	121665	TTAAATACTGGCACATCGGG	301	369
55023	ACE2	59272	TTAAATATAGGTGATATGTG	551	670
55024	UBD	10537	TTAAATCCCATTCCTCGGAA	663	812
55025	ORC4	5000	TTAAATCTGGAAAATGTAGT	532	759
55026	UBQLN3	50613	TTAACAACCCGGAAATTATG	454	585
55027	MVK	4598	TTAACAAGTGGGCCTTCCAA	146	215
55028	MTERF2	80298	TTAACACCCAGAGAAAACTC	296	436
55029	SORT1	6272	TTAACAGCAGAGGTGTCTGG	147	133
55030	IL1RL1	9173	TTAACAGTCCCACATTCAAT	3416	3038
55031	GNL1	2794	TTAACCAGCAGCCTTCTCAG	155	251
55032	SLITRK6	84189	TTAACCCATCTAGATCTTCG	581	841
55033	LIPA	3988	TTAACCGAATTCCTCATGGG	251	343
55034	PLCZ1	89869	TTAACCTAGAAAAAACTCAG	223	329
55035	MLLT3	4300	TTAACCTCCAGGAAGAACCT	333	649
55036	PCDHB3	56132	TTAACGCTCACCGCGCTGGA	282	324
55037	RPL36A	6173	TTAACGTCCCTAAAACCCGC	25	68
55038	SYNJ1	8867	TTAACTACTGGAAGTTTGCG	245	224
55039	GCLM	2730	TTAACTCCATCTTCAATAGG	274	490
55040	TAF1B	9014	TTAACTCTGGGCCTACTCCA	141	204
55041	GALE	2582	TTAACTCTGTAATAATCCAG	356	316
55042	CCDC91	55297	TTAACTGATGAAAAAAGTAA	349	517
55043	MBD4	8930	TTAAGAAATGGACACCTCCT	1589	1926
55044	ZBTB24	9841	TTAAGAACTGAGCAGTAGCC	1184	1537
55045	CDC20B	166979	TTAAGAGCAACTTTGCGAAG	175	175
55046	VN1R1	57191	TTAAGATGAGAAAATATGGT	300	475
55047	CD4	920	TTAAGATTCTTGATGATCAG	787	757
55048	FGFBP1	9982	TTAAGCAGAAAAGCAGGCCC	803	991
55049	TFB2M	64216	TTAAGCGTTACGTAACCGAT	148	207
55050	YEATS2	55689	TTAAGGACAGCCAGAACAAG	50	54
55051	GPR156	165829	TTAAGGACTGATTCACAGGA	530	487
55052	ZFC3H1	196441	TTAAGGATACAGCTCTTCCG	49	145
55053	GCCD3	619477	TTAAGGATGGAGTCAGGCAG	474	524
55054	ASB3	51130	TTAAGGCTGTTGCTTCAACA	534	546
55055	BNIP1	662	TTAAGGGTCCTGAACAATCA	114	214
55056	LYSMD2	256586	TTAAGTCCATTAAACAACAA	487	562
55057	DAW1	164781	TTAAGTGCAACATTAGTCAG	355	431
55059	MANEA	79694	TTAAGTTCAGAGGCTTTGGA	438	582
55060	WDR19	57728	TTAAGTTGCTGAGAAAGCCA	583	572
55061	C1orf146	388649	TTAATAAAAATGCAACTCCT	1661	1733
55062	CDH8	1006	TTAATAATAAATTCAGAAGG	1322	1721
55063	ABHD13	84945	TTAATATTCATATCAATAGC	1045	1394
55064	RNASET2	8635	TTAATCTCTTCTAAATTGAA	505	477
55065	MGAT4C	25834	TTAATCTTCCTGCAATAATA	880	1137
55067	DOK5	55816	TTAATGACATAGTGAAGCAA	353	371
55068	RIC8B	55188	TTAATGACTCCACAATAACT	264	304
55069	VMA21	203547	TTAATGATCACTGTTCCTAT	2016	2271
55070	PLCB4	5332	TTAATGCATACCTTTCCACT	921	928
55071	ARID2	196528	TTAATGCCCAGCTTTCGAGG	640	992
55072	PNPLA8	50640	TTAATGCCTGAACTAATGCC	350	383
55073	ANKRD28	23243	TTAATGCTCGAGACAAAAAT	1461	1850
55074	SERPINI1	5274	TTAATGCTGTCTATTTCAAG	1474	2151
55075	STXBP6	29091	TTAATGGTATCGATCCTAAT	2723	3222
55076	RBM26	64062	TTAATTATAGTACCTCTGGG	475	550
55077	TNFSF11	8600	TTAATTCTCCTACATGAATC	2651	3244
55078	NO_CURRENT_158	NO_CURRENT_158	TTAATTTGGGTGGGCCCTGC	480	546
55079	DHRS12	79758	TTACAAAGCTCACCAGAACA	458	534
55080	COL6A3	1293	TTACAAAGTCGCGCACATAA	331	358
55081	NRG4	145957	TTACAAATTAAGATGCCAAC	659	764
55082	NFE2L2	4780	TTACAACTAGATGAAGAGAC	38	50
55083	IL17RB	55540	TTACAACTAGTGTTGCAACA	481	452
55084	FAM216B	144809	TTACAACTCCAGGCCCCAGT	551	726
55085	GABRG2	2566	TTACAACTGGAGAACTCCAA	86	198
55086	UBE2B	7320	TTACAAGAGGACCCACCTGT	321	443
55087	MPI	4351	TTACAATCTCCTCAACTGGC	758	660
55088	ARL5B	221079	TTACAATTGGTAAAGAATGG	536	510
55089	CNPY3	10695	TTACACAACCTGGTACACAA	202	264
55090	CR2	1380	TTACACACCGACTAGAAGGT	309	230
55091	KIAA0430	9665	TTACACAGAGGGACAGCAAG	230	428
55092	ESPNL	339768	TTACACGGCGGCAGACCTGG	689	936
55093	SON	6651	TTACACTGACACATATACAG	416	428
55094	DENND1A	57706	TTACAGATCCTGAGGTGCAG	479	505
55095	RAI2	10742	TTACAGGATACGGCACCAAG	357	547
55096	BBX	56987	TTACAGGTCACAGTAATGAA	289	270
55097	TDRD5	163589	TTACAGTACCACCTGCACCG	794	895
55098	SRR	63826	TTACAGTCTGGAGCTGTCTG	119	104
55099	CCIN	881	TTACAGTGAACTCGAAGGCG	31	86
55100	C2CD5	9847	TTACAGTGTTTCGATCTGGA	411	359
55101	C16orf62	57020	TTACAGTTATGGGTTTCAGA	503	725
55102	ADAM2	2515	TTACAGTTCCGGAGAAAATA	348	325
55103	ZNF846	162993	TTACATATAAGATCTCACAA	266	266
55104	PRKG2	5593	TTACATCATTAGAGAGGGCG	406	336
55105	STK17B	9262	TTACATCTAAAGAGCTAGGG	728	1047
55106	ARAP1	116985	TTACATCTATCAGAAACGAT	265	281
55107	RPL35	11224	TTACATCTTAGAGAGCTTGG	39	91
55108	TNPO3	23534	TTACATGGTCTGGTTCCAGC	80	116
55109	PTPRG	5793	TTACATTTAGGTCAGTCCGA	190	194
55110	ELP4	26610	TTACATTTATCATCAAGTAA	716	636
55111	ANKRD32	84250	TTACCAAAAAGTTCACCAAG	556	498
55112	OR5H15	403274	TTACCAAGAATGCCAAGAAC	1896	2340
55113	CLMP	79827	TTACCAATCCTAGATTTGGG	270	263
55114	CDV3	55573	TTACCAATTACTGGAGCAGG	988	958
55115	HTR3B	9177	TTACCACATCCAATATAGCA	343	625
55116	AGAP1	116987	TTACCACTACTACAGTCGAA	477	465
55117	RUNX1T1	862	TTACCACTAGTCCCAGAACG	362	434
55118	SYNPO2	171024	TTACCAGACACCACAGGCAA	348	450
55119	CAPN5	726	TTACCAGGCCGCACGCCAGG	167	152
55120	KIF22	3835	TTACCAGGTCTCCCGAAGCA	385	524
55121	DISP2	85455	TTACCAGGTGGCCTTCCGCA	298	281
55122	RAD18	56852	TTACCAGTTCATCTAATATG	450	821
55123	LAPTM4A	9741	TTACCATGTACCAGGTCCCC	493	470
55124	RNF32	140545	TTACCCAAAGTCAACGGCGG	133	253
55125	SNX4	8723	TTACCCACCTTGTTTCAATG	604	841
55126	ZNF597	146434	TTACCCAGAAAAATCCTCTG	205	94
55127	C6orf47	57827	TTACCCAGAACCCAGACGGG	220	148
55128	SLC15A1	6564	TTACCCATGATGTTGCCCTG	292	431
55129	ETV5	2119	TTACCCCTGGGACCATAAAA	303	538
55130	RNASE11	122651	TTACCCGAACTGTTTCCCTT	3704	4704
55131	SORL1	6653	TTACCCGCTTGTTGTCCGCA	597	671
55132	PSMB1	5689	TTACCCTCCGTTGAAAACGT	124	134
55133	CFB	629	TTACCCTGCGTGGCTCCCAG	310	363
55134	KIDINS220	57498	TTACCCTGCTACTTTGTGGA	2100	2264
55135	PEF1	553115	TTACCCTGTCCATAAAGCCC	509	518
55136	CYBB	1536	TTACCGCACTGGAACCCCTG	305	571
55137	MANEAL	149175	TTACCGCTATAAGAACAGCA	327	372
55138	SLC1A7	6512	TTACCGGATGAGGTCCAACA	496	553
55139	SPATA4	132851	TTACCTAAAGAACTAATCCA	1222	1190
55140	ITGA1	3672	TTACCTAAATAAGAAGCAAG	355	429
55141	AP2B1	163	TTACCTAACATCCTTCCCCA	498	737
55142	ARL17A;ARL17B	51326;100506084	TTACCTACTGTAGGGACGGC	809	856
55143	ARHGEF9	23229	TTACCTCACAAATATCCTTG	706	777
55144	AFF2	2334	TTACCTCCAGAAATAATGCA	669	676
55145	PCDHA7	56141	TTACCTCCAGAAGATCCCCA	1213	1458
55146	APTX	54840	TTACCTCCAGAAGTCGGAGA	207	247
55147	GPSM2	29899	TTACCTCCTTGGCAACTTCA	507	814
55148	KIF2A	3796	TTACCTCTATTATCTCTTGA	865	952
55149	RGS16	6004	TTACCTCTCCAGGCAGGTGG	262	498
55150	LIN7A	8825	TTACCTCTGTCCAGGGTGAG	197	259
55151	44621	55016	TTACCTGCAGATGTCCTGAG	756	864
55152	TMEM117	84216	TTACCTGCATCACAATAAGA	291	245
55153	CYP26B1	56603	TTACCTGCCCAAGATCCAGC	258	382
55154	MYRIP	25924	TTACCTGCGGGACCACAAGG	193	250
55155	GLI2	2736	TTACCTGCGTCAGCGCCAGA	486	535
55156	RGS8	85397	TTACCTGCGTGGCATCAGTA	1207	578
55157	USP20	10868	TTACCTGCTGGGCATAGCCT	458	617
55158	ETFDH	2110	TTACCTGGAAGAATTGGCAC	410	472
55159	ALDH3A2	224	TTACCTGGTCTAAATACTGA	263	270
55160	GAB4	128954	TTACCTGGTGGCTGAGACCA	103	90
55161	CNTN3	5067	TTACCTTACCTCTAGCACCA	1100	1022
55162	EPHA3	2042	TTACCTTCATTGGAAGGCTG	319	241
55163	GBP5	115362	TTACCTTCTCTACATCTCCC	10	12
55164	LYPD6B	130576	TTACCTTGAGAAGGAGAATG	719	628
55165	C9orf91	203197	TTACCTTGCCCCCAGCCAGG	230	107
55166	FAM169A	26049	TTACCTTGCTGATCAGTGGT	880	956
55167	EPGN	255324	TTACCTTGCTGGGCTGTGAT	1171	1391
55168	PSMA2	5683	TTACCTTTAATTCCCACGGA	115	149
55169	KIF24	347240	TTACCTTTCTGCAATACTGG	507	775
55170	CCDC178	374864	TTACCTTTCTGCACAGCCAA	340	397
55171	C14orf39	317761	TTACGAAAAACATCACATGT	547	815
55172	CTNS	1497	TTACGACAGGAGGAACAGTG	119	186
55173	PAG1	55824	TTACGAGGAAGTCCAGACAT	301	370
55174	ERMARD	55780	TTACGCAGGTTGAGACCACA	411	581
55175	ESCO1	114799	TTACGCAGTAGAGAAATTCA	339	336
55176	TMEM183A	92703	TTACGCCAACTCGGATCCGG	408	329
55177	ZFAND1	79752	TTACGGCGCCGGAGAGATGG	441	521
55178	ORMDL2	29095	TTACGGCTAGGATGAATGTG	777	907
55179	CHAC2	494143	TTACGGGTCCCTGATCTGGA	530	502
55180	CNNM1	26507	TTACGGGTGCTGCGGAACAG	218	248
55181	OR4A47	403253	TTACGGTCACTACAATGAGC	301	494
55182	DDT;DDTL	1652;100037417	TTACGTCCGCAGGTTTGCCC	2074	2041
55183	DNAH7	56171	TTACGTTGAGGATATACAGA	488	527
55184	GRIK2	2898	TTACTAAAAGAAATGAAAAG	527	628
55185	PCM1	5108	TTACTAAAGCTAGTTCCATG	420	756
55186	RNASE9	390443	TTACTACAAACACCGTTGGG	268	232
55187	NOSTRIN	115677	TTACTACCAAAAAAACATGG	563	878
55188	CCT3	7203	TTACTACCAAAGCCATCAGT	56	119
55189	MGP	4256	TTACTACCGCTAAGGCGGCC	243	273
55190	TTYH2	94015	TTACTAGGCAGCCCACCTGG	419	284
55191	PAK3	5063	TTACTATTCATCCTCAGTGG	856	1180
55192	OR13A1	79290	TTACTCATCATCCTTGGGCT	403	763
55193	ACTL6B	51412	TTACTCATGCCATTCTTGAG	384	242
55194	GPI	2821	TTACTCCAAGAACCTGGTGA	54	253
55195	SLC39A2	29986	TTACTCCCATCTGCTTCAAA	1356	1361
55196	BPIFA1	51297	TTACTCCCTGGACAGCATAA	2302	2680
55197	PKP4	8502	TTACTCCTATATATGAGGGG	493	510
55198	CCDC51	79714	TTACTCCTGGAGGCGCAGAA	198	308
55199	POPDC2	64091	TTACTCCTGGGCTTCATGGG	752	1064
55200	TXNIP	10628	TTACTCGTGTCAAAGCCGTT	545	522
55201	C17orf67	339210	TTACTGACTGTCTTCTCAGG	1663	1974
55202	NGEF	25791	TTACTGAGCAGGCAGATCTG	983	1024
55203	LRRC4	64101	TTACTGCACGAGCAGACGGA	265	450
55204	VWA5B2	90113	TTACTGCTCACTCTTCAGGG	1881	2576
55205	RNASE6	6039	TTACTGCTGCTGGTTCTATG	987	1131
55206	SLC24A1	9187	TTACTGGGAATGTTGATCAT	740	1148
55207	ZC3H14	79882	TTACTGGGTCGATTTGCAGT	1018	1232
55208	ESR2	2100	TTACTGGTCCAGGTTCAAAG	234	315
55209	CNTN1	1272	TTACTTACATCCAAAGCTCA	433	640
55210	NIPAL2	79815	TTACTTACCGAGTAAGTCTG	236	218
55211	HIBADH	11112	TTACTTAGAAAAGTGAAGAA	220	290
55212	TAF6	6878	TTACTTCTATGAGGAGAAGG	398	601
55213	ZNF568	374900	TTACTTCTCTCAAAAGGAGT	409	462
55214	PHF3	23469	TTACTTGCAGATCCTAGCAT	290	382
55215	TAS2R39	259285	TTACTTGCTGAATACCTCAT	918	1423
55216	RPS6KB1	6198	TTACTTGGCAGAAATCTCCA	217	223
55218	TPO	7173	TTACTTGTATGGGAAAACAT	1220	1606
55219	CDON	50937	TTACTTTGTGAAGTATCGAA	405	453
55220	G6PC2	57818	TTAGAAAAGTGTAGTAAGCT	1190	1691
55221	CLEC7A	64581	TTAGAAAATTTGGATGAAGA	2371	2657
55222	RIF1	55183	TTAGAAATACTGTTTAACAA	160	279
55223	PARPBP	55010	TTAGAACAATAGAGCTTGGA	461	474
55224	HIST3H2BB	128312	TTAGAACCCTTCTTGGGCGC	143	67
55225	DLGAP5	9787	TTAGAACTAAAATTGCTCAT	982	1253
55226	ARNTL	406	TTAGAATATACAGAACACCA	1279	1612
55227	C17orf104	284071	TTAGAATGATCACTTCGTGA	735	872
55228	CABYR	26256	TTAGAATGTTTAAAAGAACC	381	409
55229	ERCC5	2073	TTAGACATAGTGACGCACCT	309	319
55230	CHAF1A	10036	TTAGACCGAAACTTGTCAAC	648	947
55231	STAM	8027	TTAGACCTAAGGATTGTCTT	2336	3047
55232	FBXO3	26273	TTAGACGTCGATACAGCTGC	401	340
55233	ATP8B4	79895	TTAGACTGCAGAATGAAAAA	1334	1434
55234	MCCC1	56922	TTAGAGACATGGGTATAAAG	360	468
55235	IL37	27178	TTAGAGACCCCCAGGAGAAT	2445	3066
55236	CXorf23	256643	TTAGAGGAAGTGGAAAAGGA	158	344
55237	BARD1	580	TTAGAGGCAGAAAAAGAAGA	127	45
55238	RC3H1	149041	TTAGAGGCTTGAGGAAACCG	178	290
55239	AZGP1	563	TTAGATACAACAGTAAAGAC	539	407
55240	MDC1	9656	TTAGATTTCCCACTACACCT	251	501
55241	CEP97	79598	TTAGCAAGCAGCAAATATGG	471	602
55242	ERVV-1;ERVV-2	147664;100271846	TTAGCAAGCGAAACCTGGAG	834	1031
55243	HSF2BP	11077	TTAGCACATGGGAACTAAAG	138	165
55245	EXOC2	55770	TTAGCAGGACGTAAGGACAA	248	254
55246	CLEC9A	283420	TTAGCAGTGCCCTCTCTTGT	570	698
55247	TSPAN6	7105	TTAGCATCCATGCAGAAGCT	1378	1635
55248	OR10H3	26532	TTAGCATGTTGTAATGCAGT	1502	1764
55249	ADAMTS18	170692	TTAGCCAGTGACAGCAGCAG	547	652
55250	GPR174	84636	TTAGCCCTGTGGGTATTCTA	509	567
55251	HOMER3	9454	TTAGCCGCTCGCGCTCTGTG	47	153
55252	MYF6	4618	TTAGCCTCCTCCTTTCGCGC	1974	2355
55253	PLEKHA1	59338	TTAGCGATGCTACTAAGCTA	440	265
55254	CD300LD	441800	TTAGCGGCAATGGAGTAACC	240	342
55255	NKX6-1	4825	TTAGCGGTGGGGGCAATGGA	252	296
55256	NPHP1	4867	TTAGCTATCCACCAACCATC	713	799
55257	AMY2A	279	TTAGCTCCGAAGGGATTTGG	300	469
55258	AIF1	199	TTAGCTCTAGGTGAGTCTTG	443	465
55259	SZT2	23334	TTAGCTGCCTCCTTGTACCG	817	897
55260	C14orf93	60686	TTAGCTGGTGGATGATTACG	419	527
55261	UBN2	254048	TTAGCTTGTCACCGGTGCGG	175	365
55262	DYNC2LI1	51626	TTAGCTTTGGAATATACATA	723	585
55263	OR2L2	26246	TTAGGAAAATGAGAAAAATG	56	49
55264	PRB4	5545	TTAGGAAGAGAGATTCTTCC	723	395
55265	ZNF490	57474	TTAGGACTCCATCTCCCTTG	686	1105
55266	MAPK6	5597	TTAGGAGAAAGTAAAAGACG	188	206
55267	FST	10468	TTAGGAGTGCACATTCATTG	897	798
55269	RPGRIP1	57096	TTAGGCATGCATAGACCAAT	777	1003
55270	SLC9B1	150159	TTAGGCTCTGAAGCTCTCCC	54	106
55271	FAM65B	9750	TTAGGCTGAGGCTCTTTGGG	387	356
55272	JAZF1	221895	TTAGGGACTCCTGCTCTCGG	509	766
55273	CLOCK	9575	TTAGGGCACCACCCATAATA	632	801
55274	CDSN	1041	TTAGGGGAGGTGATACGCGT	340	331
55275	CDH18	1016	TTAGGGTCGACGGAGAAGTA	570	606
55276	DCTN6	10671	TTAGGGTGGATCACTGTCCG	13	9
55277	ELP6	54859	TTAGGGTGTCAGCCTGACCA	51	42
55278	NDRG2	57447	TTAGGTACTGCAGGACGCAA	362	419
55279	BCL2L14	79370	TTAGGTCATCATCATCTAGG	2584	3052
55281	SLFN5	162394	TTAGGTCTGCAAGAGAAGCA	542	596
55282	PAIP2B	400961	TTAGGTTCCATCATAATGAA	654	760
55283	LIPM	340654	TTAGGTTGCACTAGGCCTCG	245	306
55284	DYNLT3	6990	TTAGGTTGGCTTCAATGCTG	351	560
55285	ZNF439	90594	TTAGGTTGTTGACTCTTCCA	28	32
55286	MCMBP	79892	TTAGGTTTCAAATAATGAAG	2	12
55287	OCRL	4952	TTAGTACCTGAAAAAACAGA	554	470
55288	BAZ2A	11176	TTAGTACCTGAGCCGCAACG	310	561
55289	LRRN1	57633	TTAGTAGGCCCAGCACCAAT	987	1193
55290	OFD1	8481	TTAGTCCAACATGTTTACCG	1632	2404
55291	GBP3	2635	TTAGTCCTGCTTGACACTGA	28	16
55292	NKAPL	222698	TTAGTCGCTCTGGGTCGCGA	493	387
55294	RPL14	9045	TTAGTGGACAGTTACCTGTG	1	25
55295	ASF1A	25842	TTAGTGGGTCCTGTTCCCGC	325	401
55296	PEX2	5828	TTAGTTCAAGTGCATCCAAC	1338	1115
55297	TLR1	7096	TTAGTTGATAGGTCAAAAAA	632	410
55298	FBXO40	51725	TTAGTTGCTGACAGACCATG	653	637
55299	BNIP3	664	TTATAAATAGAAACCGAGGC	197	153
55300	SRSF12	135295	TTATAACCTCAATAGAAAGT	594	866
55301	RASA1	5921	TTATAAGAGAGAGTGATCGG	1083	1206
55302	LCMT1	51451	TTATAAGCTGACTGACACCA	134	583
55303	PRMT9	90826	TTATAATGCAGCAATCCAAA	864	1257
55304	C2orf76	130355	TTATAATTTCTGAATGGTGG	664	795
55305	ANGPTL5	253935	TTATACATAATTCACCCAGA	694	1063
55306	GLG1	2734	TTATAGACACAAGCTGGTGA	492	853
55307	EXOC6B	23233	TTATAGAGTCCACAAAGCCC	350	569
55308	HECW1	23072	TTATAGATTTCCAAGCCATG	467	531
55309	FAM168B	130074	TTATAGTCCTGGATCTTCTG	1199	1428
55310	CLDND1	56650	TTATATCCCACCATTGCCAC	2643	3788
55311	EFCAB13	124989	TTATATGATGAAGTAACCCA	362	431
55312	MFN1	55669	TTATATGGCCAATCCCACTA	134	142
55313	IGSF10	285313	TTATATTTGTAATAGAGCTG	256	356
55314	SI	6476	TTATCAACGAAGAAGCACCA	449	491
55315	AIFM1	9131	TTATCAAGCTGAAAGACGGC	61	197
55316	SLC22A10	114572	TTATCAGTCACTGAAATCAG	413	503
55317	OSMR	9180	TTATCATCAGGAATTGAAAA	674	680
55319	MEGF10	84466	TTATCCCATAGGTTCCCAGA	579	586
55320	MYOZ2	51778	TTATCCCATCTCAGTAACCG	455	551
55321	CST1	1469	TTATCCTATCCTCCTCCTTG	76	83
55322	RARS2	57038	TTATCGTGAAAAATCTCAAG	169	257
55323	UQCC3	790955	TTATCGTGACCCCGGGAGAG	268	317
55324	PIWIL1	9271	TTATCGTTAGCAGAGAGAGG	1570	1959
55325	EIF2AK3	9451	TTATCTACCATACTACAAGA	483	1155
55326	ERVFRD-1	405754	TTATCTAGCAAAGTTCCCTG	436	734
55327	GTF2E2	2961	TTATCTCTCACGTTGTACTT	394	553
55328	LIAS	11019	TTATCTGGCAAGGAGCTTAA	112	229
55329	SULT1B1	27284	TTATCTGGCTCGTAATGCCA	227	380
55330	SP100	6672	TTATCTGTTCTGTTTCACAG	731	688
55331	CDT1	81620	TTATCTTCTGGCCCGGAGAA	14	8
55332	CASC1	55259	TTATCTTGCAAATCACATGG	643	464
55333	KPNA1	3836	TTATCTTTCAGTTATTCAAG	531	708
55334	ISCU	23479	TTATGAAAATCCTAGAAACG	12	23
55335	LPPR1	54886	TTATGATCCTTCGAAGTAAG	430	447
55336	ZYG11A	440590	TTATGATGTCTGGAACTGGG	1099	1100
55337	GNAT3	399515	TTATGCAATGGCAAATACCC	365	387
55338	RANBP17	64901	TTATGCACCAGAAATCACGA	380	351
55339	FZD3	7976	TTATGCAGTCTGCTACATGA	358	321
55340	CASD1	64921	TTATGCATCATACAACTGTG	646	768
55341	ACSBG2	81616	TTATGCCACCAACTCTGCCG	870	1196
55343	ZBTB21	49854	TTATGCGCACCTCAGTCACA	420	484
55344	TM9SF3	56889	TTATGCTCGGTACAGTAAAG	163	331
55345	MAGEA9;MAGEA9B	4108;728269	TTATGGAGCCAATTCGATGA	3327	3627
55346	CDCA2	157313	TTATGGAGTGAAAAGCTGAC	715	874
55347	IVNS1ABP	10625	TTATGGCCATTCTCACGTGG	813	904
55348	NKRF	55922	TTATGGCCCTCAAACAAAAG	323	593
55349	KCNH8	131096	TTATGGGAACAATATCCAGT	248	227
55350	GRN	2896	TTATGGTCGATGGCTCCTGG	550	590
55351	BEX2	84707	TTATGTCCCATCTATACTGC	827	1308
55352	SLC39A14	23516	TTATGTCTCCAAGTCTGCAG	667	742
55353	ZNF257	113835	TTATGTCTCGCTCTGGGCAA	140	171
55354	NO_CURRENT_159	NO_CURRENT_159	TTATGTGAGCACGCCATTAC	685	876
55355	DUSP19	142679	TTATGTGCAGGACCTTAGCT	611	792
55356	CASKIN2	57513	TTATGTGTGGCACTGCTGGA	298	236
55357	IRF1	3659	TTATTAATCCAGATGAGCCC	2347	2962
55358	RAP1B	5908	TTATTACCAACAAGAATCAT	224	294
55359	RRAGA	10670	TTATTACCAGTCGTGTCTGG	225	249
55360	RAB4A	5867	TTATTACCGAGGCGCGGCCG	229	274
55361	LRRC1	55227	TTATTAGAAACGATTCCGGA	228	313
55362	ACVR2A	92	TTATTAGAAGTGAAAGCAAG	185	319
55363	CHST15	51363	TTATTATCAGTCCAAAAACG	541	591
55364	ING3	54556	TTATTATGTCATAGATGCAA	836	778
55365	RAB1A	5861	TTATTCAAGTTACTTCTGAT	1331	1621
55366	CHGA	1113	TTATTCATAGGGCTGTTCAC	565	669
55367	GIMAP5	55340	TTATTCCAGGAGAGAATGGG	298	436
55368	ARL15	54622	TTATTCGGAGATCAGACATC	393	516
55369	BCDIN3D	144233	TTATTCTCGCTTCCACCCTC	368	521
55370	EDEM1	9695	TTATTCTGTGAGCAGAAAGG	124	173
55371	MTDH	92140	TTATTCTTCTTGGAACCAAC	291	374
55372	NBEA	26960	TTATTGAGCCACATCCGCCT	853	1014
55373	GTF2B	2959	TTATTGATGTGGGATCTGAA	176	331
55374	HOMEZ	57594	TTATTGCAGCTATCTCTGAA	689	609
55375	ACRC	93953	TTATTGGAAATAAACAGCGA	447	412
55376	MSH6	2956	TTATTGGAGTCAGTGAACTG	575	556
55377	GPR112	139378	TTATTGGCAGAGATGTGTGA	529	581
55378	ANKRD6	22881	TTATTGGCAGCAAGATGCAG	713	775
55379	FAM105A	54491	TTATTTCAGATATTCAGCCA	390	462
55380	POLR1B	84172	TTATTTCAGGAAAAACTGGA	54	60
55381	TMEM167A	153339	TTATTTCTGTCCAGGAGGCT	521	477
55382	KIAA0586	9786	TTATTTGCAGACAATGCCGG	94	193
55383	GTF2H3	2967	TTATTTGCAGGTGACATAAA	137	140
55384	OR51F2	119694	TTCAAACCAGAAGACACCAA	520	664
55386	RNF2	6045	TTCAACATACCCACTTCTAA	751	752
55387	JAG1	182	TTCAACCTCAAGGCCAGCCG	123	133
55388	ORC3	23595	TTCAAGATAACGACAACAGG	17	42
55389	WT1	7490	TTCAAGCATGAGGATCCCAT	293	270
55390	MYH11	4629	TTCAAGCTACGAGATCCTGG	516	661
55391	STRA13	201254	TTCAAGGATGACAAGACCAA	219	284
55392	PPIH	10465	TTCAAGTCCTGTTAACCCCG	127	226
55393	TLR4	7099	TTCAATAGTCACACTCACCA	546	717
55394	NO_CURRENT_160	NO_CURRENT_160	TTCAATCACCTCACGGTAAG	319	595
55395	NO_CURRENT_161	NO_CURRENT_161	TTCAATTCACCGAGGGCGCA	360	505
55396	EQTN	54586	TTCACAACACAAAATCCAAA	1457	1974
55397	NSG1	27065	TTCACCGTCAGCATCACGGA	187	280
55398	NO_CURRENT_162	NO_CURRENT_162	TTCACCGTCCACGTGCGCAT	603	664
55399	GOT1	2805	TTCACTACTGGCAAAACCCA	106	211
55400	ZNF93	81931	TTCACTCACACCTACCTGAG	4	3
55401	NOL11	25926	TTCACTGACCAGCTCCCCAA	2	11
55402	CDC123	8872	TTCACTGCCAGTTCTCCGCG	23	8
55403	ZNF737	100129842	TTCACTTGCACCTACCTGAG	99	102
55406	YY1AP1	55249	TTCAGCCAAACAGCAGAAGG	250	350
55407	TUB	7275	TTCAGCCAAGAGAACCAAGG	335	368
55408	FAM26F	441168	TTCAGCTGCAGAAAACTAAC	2190	2606
55409	CXorf40B	541578	TTCAGGCCTTGCTCAGGAAA	344	421
55410	JAKMIP1	152789	TTCAGGTCAAGGAGGCCGAG	263	298
55411	KIAA0226	9711	TTCAGTCTCTGCACTAGCCA	489	492
55412	NCBP1	4686	TTCAGTGTACCCAATGCCAA	237	388
55413	ACYP1	97	TTCATAATCCACTGATATCA	281	296
55414	ZDHHC7	55625	TTCATCGTCCTCCTCCTCCG	209	327
55415	RCAN2	10231	TTCATGAAACCCAATTCAGA	172	142
55416	EBF3	253738	TTCATGGTCGTCCCCCCGCG	827	995
55417	FNIP2	57600	TTCATGTGAGATTCAAACAG	729	604
55418	SLC47A2	146802	TTCATTCCAGGACTTCCGGT	495	394
55419	CFHR3	10878	TTCATTGCACACAAAATGGG	55	64
55420	GDAP2	54834	TTCATTGCTGGTATTCACAA	288	367
55421	PEG3	5178	TTCCAAATCGGGAAGAGCAA	333	322
55422	TAAR1	134864	TTCCAAATGCAAAAACAGCA	95	142
55423	ILF2	3608	TTCCACGACTTTGTTCCCCA	41	38
55424	NO_CURRENT_163	NO_CURRENT_163	TTCCACGGTAAAATCGGTCA	509	620
55425	DHX29	54505	TTCCAGAGCCAAATCTGCCG	1856	1043
55426	C10orf35	219738	TTCCAGAGCTTCTTCAACAG	313	439
55427	STYXL1	51657	TTCCAGATGTCCGTTCCAAA	666	813
55428	NEK9	91754	TTCCAGCTCAATCAGCAGCG	348	298
55429	NFKBIA	4792	TTCCAGGGCTCCGAGCCGCG	501	406
55430	HN1L	90861	TTCCAGGTCCCGGATAGCGA	390	654
55431	C3orf36	80111	TTCCAGTGTAGACTCCAGGA	627	630
55432	SNW1	22938	TTCCAGTTAGAAATACAAGG	98	125
55433	RAMP1	10267	TTCCATCCGCAGGAGCTACA	126	139
55434	CNTNAP5	129684	TTCCATGGAGAAGGTCAGCG	751	1076
55435	CMYA5	202333	TTCCATGGTGACAGTCCAAA	437	548
55436	CAPN14	114773	TTCCATTCCACCTTTCCCCA	887	839
55437	DCDC1	341019	TTCCATTGCTTCAGTCAAGA	762	812
55438	THAP7	80764	TTCCCAAGAAGGACAACCCG	324	481
55439	ATP13A1	57130	TTCCCACAGGAAAGGCCACG	166	101
55440	RAMP2	10266	TTCCCACCACAGGCACACCA	187	277
55441	KRTAP1-5	83895	TTCCCAGCTTCTCAACCAGT	102	64
55442	SPX	80763	TTCCCAGGAAAACAAACACC	1219	1543
55443	COG2	22796	TTCCCAGGATTAAAAAGCGA	17	37
55444	RPA4	29935	TTCCCAGGTCTCCATCGTGG	749	771
55445	C8orf82	414919	TTCCCCTTCCTCTCGCCCTG	788	804
55446	EMC6	83460	TTCCCGCTTGGCCACCACCG	150	163
55447	CBWD1	55871	TTCCCGTATTGCTCACTGGT	238	252
55448	MIA	8190	TTCCCTAGACCCTATCTCCA	1974	2442
55449	PIK3CD	5293	TTCCGCATCGAGCTCATCCA	454	618
55450	C20orf194	25943	TTCCGTTTAAGGCAGCCCTG	282	219
55451	TBK1	29110	TTCCTACGAGGCCCTTCAAA	233	275
55452	NO_CURRENT_164	NO_CURRENT_164	TTCCTAGAGTTGGCAGACGC	176	362
55453	PANK3	79646	TTCCTCCCATAGCTTTCCCA	310	419
55454	ANKMY1	51281	TTCCTCCTCTTCCTTCTCAG	856	1186
55455	H2BFM	286436	TTCCTCTGAGACAACCTCGG	1380	1753
55456	STAP1	26228	TTCCTCTTTCGGCAAAACAA	577	659
55457	MORF4L1	10933	TTCCTGAAGAGCTAAAACCG	266	467
55458	C9orf139	401563	TTCCTGCAGGAACTGCCGCC	604	646
55460	ATP6V1D	51382	TTCCTTTACTTACATTCGCG	133	316
55461	VTI1A	143187	TTCGAAGTCGGACGACATGG	642	717
55462	OR14C36	127066	TTCGAGAGTTCACGATCACA	543	707
55463	ZNF763	284390	TTCGCAGAGGAAACTCTACA	440	500
55464	TPT1	7178	TTCGCCCTCGGGGCCTTCAG	172	207
55465	LRPAP1	4043	TTCGCCGGAGAATTTCCCAG	433	502
55467	TGOLN2	10618	TTCGGTGGCCAAGAGCGGCA	82	93
55468	CTXN3	399698	TTCGTTCCCAAGGGGCACTA	190	286
55469	FBXW10	10517	TTCGTTCTCAGCTTCCACTT	6	1
55470	SRSF10	10772	TTCTACACTCGCCGTCCAAG	318	442
55471	KRT5	3852	TTCTCAGCTCTGAGTCCAGG	19	3
55472	PINLYP	390940	TTCTCAGTAAGATTGGTCAA	1253	1582
55473	IST1	9798	TTCTCATATCCACTGCCAAA	1076	950
55474	TMSB15A;TMSB15B	11013;286527	TTCTCCACTTCCGACAAGTC	1506	1915
55475	AOC1	26	TTCTCCTCCCACAAGCCCCG	29	28
55476	PPP1R14D	54866	TTCTCCTCCCAGAAGCCCAG	50	41
55477	GPRC5B	51704	TTCTCCTTCTCCTTGATGAA	1460	1727
55478	LILRB2	10288	TTCTCTCCAGGACAGATCCG	625	680
55479	HMHB1	57824	TTCTCTGCATGTTTGGAAGT	486	665
55480	ZNF408	79797	TTCTCTGCCTGGATGCCAGA	483	615
55481	CES1	1066	TTCTCTTCCTCACAGCACAG	320	453
55482	MYPOP	339344	TTCTCTTCGAATGAGAAGCG	167	275
55483	POU5F1	5460	TTCTCTTTCGGGCCTGCACG	134	385
55484	VAMP7	6845	TTCTGAATGAGATAAAGAAG	220	411
55485	FBP1	2203	TTCTGACACGAGAACACACG	608	656
55486	C9orf78	51759	TTCTGCAGAAACCAACCGAA	54	109
55487	C18orf42	642597	TTCTGCAGCTTCACCTCTTC	2845	2982
55488	OR5M8	79480	TTCTGCTGCCATAAAGCAGA	411	492
55489	CMC4	100272147	TTCTGGCACGGATCCTTCTG	1137	1521
55490	SCGB2A1	4246	TTCTGGCTGCAAACTCCTGG	472	468
55491	SIPA1L3	23094	TTCTGGGCCCAGAATCCCAA	309	392
55492	ZNF451	26036	TTCTGGGCGATGATTCTCAG	347	419
55493	ARMCX2	9823	TTCTGGTTCCCCTAGAACAG	228	411
55494	TFCP2	7024	TTCTGTCATGGAACACCACA	907	1091
55495	FBXO46	23403	TTCTGTGAGTAGGTGCCAAA	225	320
55496	COX17	10063	TTCTTCTCCTGAGACTCAGG	112	269
55497	TAC1	6863	TTCTTCTGCAAACAGCTGAG	231	302
55498	BPI	671	TTCTTCTTCAGAAAAATGAG	266	355
55499	RPS25	6230	TTCTTCTTGTCGTCCTTAGG	273	525
55502	C4orf32	132720	TTCTTGTAGTCATCTCCAAC	1579	2210
55503	DEFB112	245915	TTCTTTCAGCCAGAAGTGAA	534	461
55504	ABAT	18	TTCTTTCTCCAAGAATGCAG	101	156
55505	SNX30	401548	TTCTTTGCAGAGTACTCGGG	366	281
55506	PRKAG2	51422	TTCTTTGCTTTGGTAGCCAA	205	138
55507	TTR	7276	TTCTTTGGCAACTTACCCAG	1646	1832
55508	PIGF	5281	TTGAAAATATGCATAAAAGA	2240	2667
55509	FIZ1	84922	TTGAAACCCTTGCCGCAGCG	704	794
55510	STXBP2	6813	TTGAAGACATCAACAAACGG	213	270
55511	DUSP15	128853	TTGAAGCCATCAAGGCCACC	597	733
55512	DLG1	1739	TTGAAGCGTTGAAAGAAGCA	350	273
55513	SRRT	51593	TTGAAGGTCTTCATCACGGG	42	68
55514	DNASE1	1773	TTGAAGGTGTCGTTCCCGCA	766	986
55515	NPAT	4863	TTGAAGTCTCTGGCTCCGTA	193	258
55516	BCHE	590	TTGAATCGAAGTCTACCAAG	600	794
55517	TMX1	81542	TTGACAAGCAGGGCACCACG	210	347
55518	MCCC2	64087	TTGACAATCTCATAGACCCA	691	887
55519	RNF31	55072	TTGACACCACGCCAGTACCG	359	231
55520	SEC24A	10802	TTGACAGCTGAATTAAATAA	1162	1411
55521	GRK4	2868	TTGACAGTCCACAATCACTT	1056	1369
55522	ARHGAP10	79658	TTGACCCAACTGGAACCAAA	912	821
55523	OTOF	9381	TTGACCTCCTGGAAGCCACA	411	568
55524	SPACA4	114177	TTGACGCCCGTCGTGCCTGG	694	690
55525	BDNF	627	TTGACTACTGAGCATCACCC	448	538
55526	SKIV2L2	23517	TTGAGAAGTATGCTTTACAG	8	18
55527	MAB21L1	4081	TTGAGAGAGCTGATGAACCG	658	799
55528	URI1	8725	TTGAGCACCGGAAAGAACGT	116	169
55529	C12orf74	338809	TTGAGGAGATTAAGGACCCG	398	384
55530	MARK4	57787	TTGAGGTTGTGCCCGTCGAA	1306	1462
55532	C10orf131	414265	TTGATAGCGAAATACATCAA	304	405
55533	AP1M2	10053	TTGATCAGCCGCAACTACAA	159	135
55534	ETHE1	23474	TTGATCAGCTGGGCATCCCG	46	97
55535	METTL8	79828	TTGATCCCAGAGGGGCCACT	224	242
55536	DEK	7913	TTGATCCTCACTTTGCCAGA	2851	3431
55537	ITGB3BP	23421	TTGATCCTTCAAAAATCACA	555	547
55538	IFNA5	3442	TTGATGATAATGGCACAAAT	1615	1816
55539	CCDC94	55702	TTGATGGGTCAAAGTCCGGC	136	147
55540	SYNCRIP	10492	TTGATGTGACCACTGGACAG	100	302
55541	NDNL2	56160	TTGCAAAAACCGAGGAACCG	32	21
55542	ZNF665	79788	TTGCAAAAAGAAAATCTCCC	1962	2225
55543	CD3D	915	TTGCAATACCAGCATCACAT	697	1047
55544	AK9	221264	TTGCAATCAATGTTGATCAG	364	557
55545	NO_CURRENT_165	NO_CURRENT_165	TTGCAATGCTGCTATAGAAG	525	512
55546	MDM2	4193	TTGCAATGTGATGGAAGGGG	48	59
55547	ZNF708	7562	TTGCACAAAGGAGGTCACAA	219	369
55548	C21orf91	54149	TTGCACACCAAATCATTAAG	272	247
55549	OPRD1	4985	TTGCAGAGCAGCTCGCCGAA	373	497
55550	C12orf79	256021	TTGCAGATCAAACTCATCCA	595	578
55551	LMO3	55885	TTGCAGCCAGCACAACCTTT	1106	656
55552	DNASE2B	58511	TTGCAGCCTGGATGGCTCAA	213	218
55553	S1PR1	1901	TTGCCAATAAAATAGTACAT	43	47
55554	KCNN2	3781	TTGCCACTACAGCTACCACC	569	953
55555	AGA	175	TTGCCAGCCAAATTATTGGA	462	654
55556	CRHBP	1393	TTGCCAGCTGAGGGAAGCGG	260	277
55558	HLA-DRB5	3127	TTGCCATGTAGGAACCTCCA	950	1017
55559	PCDH1	5097	TTGCCCATCACAATGAGCTG	145	138
55560	SDC1	6382	TTGCCCCCTGAAGATCAAGA	332	402
55561	SLC5A2	6524	TTGCCCGGCAGCCTTCCACG	166	149
55562	ADIPOR1	51094	TTGCCCTTCTCTTCTAGCAG	123	96
55563	DCAF13	25879	TTGCCGGCAAAACTACGGAG	144	192
55564	FKBP1A	2280	TTGCCTAGCATAAACTTAAA	241	346
55565	SEMA4G	57715	TTGCCTCCACTAGATCCACT	2152	2568
55566	ZNRD1	30834	TTGCCTGTGCAGACTTTGAG	30	45
55567	CDH4	1002	TTGCGACCACGGTCTCCACG	172	193
55568	SPCS1	28972	TTGCGCCCTCACCATCTGCG	198	147
55569	CLPSL2	389383	TTGCGGAAGCGCGCTCCAGA	604	601
55570	NUS1	116150	TTGCGGAGCGTGAAGCCGAG	220	168
55571	MTSS1	9788	TTGCGTGGTCTTTATCCAGC	405	423
55572	DEFB125	245938	TTGCTAACTCGGGTGACCAA	168	141
55573	ZNF711	7552	TTGCTAAGTATGGATTCAGG	649	900
55574	GRIK3	2899	TTGCTCAAGGAGATGAAGCG	332	484
55575	KPNA4	3840	TTGCTCACAGACATTCTGAT	232	321
55576	PDZD3	79849	TTGCTCAGTAAACAGAAGCG	527	694
55577	WDR18	57418	TTGCTCCTCTTACCTCCCAC	103	175
55579	OR1E1	8387	TTGCTGAGAAACAAATACAT	8	33
55580	ACRBP	84519	TTGCTGAGCCTCTCAGGCCA	184	223
55581	SIDT1	54847	TTGCTGCCAGCACACCCGAA	1284	1197
55582	TCF19	6941	TTGCTGCCATTACCATCCCA	186	417
55583	POTEF	728378	TTGCTGCTCCCCCTGCAGCA	1	#N/A
55584	ICA1	3382	TTGCTGGGAAGAAAAGCAGA	529	781
55585	TRIM45	80263	TTGCTTACAAAGCCCAGCAG	293	385
55586	ERBB4	2066	TTGCTTATCCTCAAGCAACA	452	462
55587	CYB5RL	606495	TTGCTTCCAGTGCTACCAGA	1156	1107
55588	PRSS16	10279	TTGCTTCCCACAGTGCCGGG	254	236
55589	ASCC3	10973	TTGCTTGGTGACATTTGAAA	421	636
55590	ECE1	1889	TTGCTTGGTTGTGTTCCCAG	491	510
55591	NRIP2	83714	TTGGAAAGAGAGCTGCAGCA	361	481
55592	MID1	4281	TTGGAACCAAGATCAAAGAA	565	710
55593	PRDM1	639	TTGGACAGATCTATTCCAGA	435	864
55594	TCF24	100129654	TTGGACAGCTTGGTGTCGGG	414	488
55595	SOD1	6647	TTGGAGATAATACAGCAGGT	69	84
55596	PRAC1	84366	TTGGAGGTAGTAAGATGGGC	831	1068
55597	EIF3L	51386	TTGGAGGTATACACAAGCGG	591	287
55598	AGMAT	79814	TTGGAGGTCCCAGTATCCAG	237	333
55599	NUPL1	9818	TTGGATCTAAACCTGCCACT	506	757
55600	UPP1	7378	TTGGATTTAAAAGTCTGACG	341	462
55601	OLFM4	10562	TTGGCCAAGGAAGAACAGAA	539	722
55602	BDH2	56898	TTGGCCAATCCCCTGAGCAG	123	215
55603	CSTA	1475	TTGGCCTCAGATAAGCCTCC	336	503
55605	GDF10	2662	TTGGCCTGCCACAGGCCGCG	326	393
55606	CSNK1A1	1452	TTGGCGATCAACATCACCAA	227	160
55607	PTRH1	138428	TTGGCGTTCATAAGCCGCCG	175	170
55608	CERS3	204219	TTGGCTATATGACTTATGGG	736	830
55609	RPF2	84154	TTGGCTCCCATAATAAGAAG	101	140
55610	SCN7A	6332	TTGGCTTCACCAGAACCTAA	359	463
55611	OR2D2	120776	TTGGGAGTCAACATGAACAA	815	1180
55612	PRC1	9055	TTGGGATTCCAGAGGACCAG	19	9
55613	SEC14L3	266629	TTGGGCCACTTGATCCCAAG	293	390
55614	KBTBD6	89890	TTGGGCCGCTTCCCACCACG	146	126
55615	OR6N1	81443	TTGGGCTTCCCCCATCTCCA	377	367
55616	COL19A1	1310	TTGGGGGCCTTGTATCCCCA	274	285
55617	IFNGR1	3459	TTGGGTCAGAGTTAAAGCCA	1000	1231
55618	C17orf82	388407	TTGGGTCCTTCCCAGAGCGG	125	67
55619	LIN52	91750	TTGGGTGGAGAACTAGTAAT	185	419
55620	ZNF83	55769	TTGGTAGAAGAGACATGCAT	560	705
55621	DEFB130;LOC100133267	245940;100133267	TTGGTATTAAAGTCACAAAG	1452	1921
55622	HLA-DMB	3109	TTGGTCAGTGATCCCCAGAA	231	310
55623	RSL24D1	51187	TTGGTCCACCTAACTTTGCG	137	209
55624	ZNF639	51193	TTGGTCTTGGAGACTCTCAG	126	265
55625	COX7A2	1347	TTGGTGGTGTTCAGTTGTGG	523	691
55626	ESCO2	157570	TTGGTTGTAAAAAGATACAG	114	141
55627	CNGA1	1259	TTGTAATATGTGTTTCCCGA	714	1026
55628	MELK	9833	TTGTAATCTTGCATGATCCA	1179	1773
55629	CEACAM8	1088	TTGTACCAGTTGTAGCCACG	208	254
55630	STON1-GTF2A1L	286749	TTGTACCTCTGGATGCCTGC	1262	1356
55631	TCEANC2	127428	TTGTAGAAGACATAAAAAGA	166	178
55632	FLVCR2	55640	TTGTAGAAGCGTGAGACAGG	215	302
55633	WDR33	55339	TTGTAGCTGGTCCCACCTAT	686	969
55634	PCDHGA8	9708	TTGTATCCAACACTGTCACG	559	487
55635	SREK1IP1	285672	TTGTATTTCAGGTTGCAACA	560	652
55636	PIWIL4	143689	TTGTCAAGTGAAACTCAAAG	810	819
55637	AKR1D1	6718	TTGTCACTTCAGACCCCTAA	194	119
55638	ZFP64	55734	TTGTCCCATGGAGTTCCAGG	442	740
55639	SLC25A39	51629	TTGTCCGCATAAGCTCCAGG	646	785
55640	ANO2	57101	TTGTCCGGATACACGCCCCG	307	275
55641	CNNM4	26504	TTGTCCGTCCACTTCAGCCA	427	499
55642	SRL	6345	TTGTCCTGAGAACAGGAGCG	172	265
55643	HBG1;HBG2	3047;3048	TTGTCTACCCATGGACCCAG	1270	1431
55644	SMIM6	100130933	TTGTCTCTTTGAATACCAGT	3277	3451
55645	ST8SIA2	8128	TTGTCTTGCAGGAATTCGGG	515	528
55646	UGT2B4	7363	TTGTCTTTATATTCATCCAG	1822	2297
55647	LGI1	9211	TTGTCTTTCAGGGACCTGAG	164	182
55648	GPR116	221395	TTGTGAAGACACCTTTCCCG	837	943
55649	ZDHHC13	54503	TTGTGAGCTGATAACATGAG	207	281
55650	PCDHGB1	56104	TTGTGAGTCAGCCTTACCCG	624	764
55651	DECR1	1666	TTGTGATAAACAATGCAGCA	807	741
55652	NUAK1	9891	TTGTGATCGAAACCATCGAA	308	195
55653	MXD1	4084	TTGTGCCTGGAGAAGTTGAA	650	932
55654	PUS1	80324	TTGTGCGCAAAGGCAAACGT	103	147
55655	IL19	29949	TTGTGCTCAGTAGACAACCA	148	152
55656	VILL	50853	TTGTGCTCTACACATACCAG	388	505
55657	EXOSC9	5393	TTGTGCTTACAGCGGCTGGA	113	231
55659	UGT2B11	10720	TTGTGTAGCCAGGAGTAAAG	205	280
55660	PIFO	128344	TTGTTCCCAATCAAATTCGG	349	429
55661	SNX13	23161	TTGTTCTGGAAATCTCCAGG	924	957
55662	UBE2E3	10477	TTGTTCTTCAGGCTCTGGAG	1254	1086
55663	PGBD4	161779	TTGTTGGCTTCAAAGCCACC	283	367
55664	TNFSF13	8741	TTGTTGGGTCAGCAGAGCCA	468	679
55665	TRMT6	51605	TTGTTTCCTGGTCTTCTGGG	2482	2736
55666	TCEANC	170082	TTGTTTCTAGCTCAGTAAGG	656	748
55667	C14orf105	55195	TTGTTTCTCTGTGTTCCAGT	1323	1292
55668	TBCD	6904	TTTAAAAGCCAGATGTACAA	1101	1662
55669	ZC3H15	55854	TTTAAATTACTTACCTGACG	348	368
55670	GPCPD1	56261	TTTAAATTGCAGACTATCGG	666	767
55671	C6orf203	51250	TTTAACACTAGCCATAGCCA	401	477
55672	SMOC2	64094	TTTAACCTGTTCAGTCCAAA	1533	1637
55673	ALDH4A1	8659	TTTAACTTCACTGCAATCGG	1215	1519
55674	GNPDA2	132789	TTTAATATGGATGAATATGT	1458	1771
55675	CTDSPL2	51496	TTTAATTGAAGACAACAAGC	228	328
55676	ACSS3	79611	TTTACACATCTGGCACAACG	329	559
55677	PSMB4	5692	TTTACAGAGGTCCAATCACG	217	258
55678	RASSF2	9770	TTTACAGCTCCGGCACCGGG	261	331
55679	CYTH1	9267	TTTACAGGAAAAACATGCAG	303	506
55680	PLA2G12A	81579	TTTACATGAACACCAAACAG	163	95
55681	NUP107	57122	TTTACCAATTCAGTGACAAG	207	426
55682	ICK	22858	TTTACCAGCTCATTAAAGAG	907	969
55683	ATP6V1H	51606	TTTACCATATGAACAGTGAA	486	590
55684	CHRNA7	1139	TTTACCGTGCAGGAGCGACG	298	260
55685	NDUFAF4	29078	TTTACCTGCAAGGAAGACAC	229	359
55686	CCDC23	374969	TTTACGTGCAGGTGGATCCA	1140	1427
55687	LPIN1	23175	TTTACTACAGAGCTGCTTGA	866	945
55688	EPT1	85465	TTTACTATAGTGTTCCAGAA	560	473
55689	RGL4	266747	TTTACTATCAGCCCCCGCAA	391	401
55690	PTCD3	55037	TTTACTGGCAAAGAAATCCG	62	119
55691	TNFRSF18	8784	TTTACTTACCCGGGTAATCG	260	309
55692	PPA1	5464	TTTAGACTTGGGAAGACCCA	34	47
55693	DHX35	60625	TTTAGATTCAGAAAAAGCGA	1009	1083
55694	SGK2	10110	TTTAGCCCTCCAGGGCCAAT	251	429
55695	ZNF226	7769	TTTAGGAACCTGCTGTCAGT	266	206
55696	PFKFB1	5207	TTTAGGCCAGTATCGACGAG	507	623
55697	SLC30A6	55676	TTTAGGGGAAGATTATTAGT	792	944
55698	AP1S2	8905	TTTAGGTTTCCGTGCTAAAA	439	493
55699	PROX1	5629	TTTAGTGCCATGAATCCCCA	2462	3033
55700	OR1S1	219959	TTTAGTTCCTTTCTTCAGAT	1882	1990
55701	ABCB4	5244	TTTAGTTTCGATACTCCGAT	459	775
55702	CARD17	440068	TTTATCCGTTCAGTGGGCGA	878	789
55703	POPDC3	64208	TTTATGTCTTCAGTTTGCTG	768	839
55704	CRYZ	1429	TTTATTATATAGAAGTATGT	804	988
55705	DCLK2	166614	TTTATTCAGAAGGATCCGCA	818	703
55707	ZC3HC1	51530	TTTCAAGTCCTCCGGCCTTA	350	629
55708	USH1C	10083	TTTCAATCAGAAAATCCACC	3921	4666
55709	ANKRD66	100287718	TTTCAATGCACTCACCTGGA	658	724
55710	HS3ST5	222537	TTTCAATTGTGATTTGCTGA	2809	2745
55711	DIRAS2	54769	TTTCACAAACCTCAACACCA	365	457
55712	PACSIN2	11252	TTTCACAAGCAGATGATGGG	2141	2211
55713	TMPPE	643853	TTTCACAGCCGGGGGCTGCG	220	340
55714	DENND5B	160518	TTTCACCCAGAGAAGCAGAG	388	466
55715	NPAS2	4862	TTTCACCTCCAACATCAGCT	817	658
55716	ACN9	57001	TTTCACGTACTGGTCGCCCA	157	199
55717	FHIT	2272	TTTCAGACGACCCAGAGAGT	92	115
55718	NAF1	92345	TTTCAGAGTTTCCAGCTGAG	122	140
55719	NEK2	4751	TTTCAGATCCCGATGCAATA	491	676
55720	MORC2	22880	TTTCAGCTGAAGAGAAGGCG	306	277
55721	HAGHL	84264	TTTCAGCTGCTGGAGATCGT	583	799
55722	RNF123	63891	TTTCAGGACAGGTTGAAGGG	347	313
55723	ERO1L	30001	TTTCAGGATGAAGTTCCTGA	633	865
55724	TAT	6898	TTTCAGGCTTCCTATCCAGT	440	330
55725	BTBD16	118663	TTTCAGGTAGAGCTTGGCCA	473	701
55726	INPPL1	3636	TTTCAGGTAGTCGTGCGAGA	411	494
55727	GM2A	2760	TTTCAGGTGGGCTTGCGCAG	105	175
55728	TBX5	6910	TTTCAGTAAAGAATATCCCG	157	267
55729	ATP6V0B	533	TTTCAGTGCCACAGACCCCA	228	208
55730	A4GALT	53947	TTTCATCAGGACCAGCACGT	440	587
55731	HOXB2	3212	TTTCATCCAAGGGAACTCGG	200	260
55732	MYPN	84665	TTTCATCTGCCTTCTCCAAA	910	1171
55733	44815	55752	TTTCATGGTGACCAGATCCA	288	292
55734	CAAP1	79886	TTTCATTTATAAGGTGACAA	394	568
55735	LACE1	246269	TTTCCAAAAGGGCTTCCCAG	448	553
55736	GHITM	27069	TTTCCACCCAGCTTTCACCA	367	425
55737	PIGS	94005	TTTCCAGAAGGCCTATCGGA	152	205
55738	MSTN	2660	TTTCCAGACGAAGTTTACTG	335	495
55739	NDNF	79625	TTTCCAGGCCAAAGTGACCG	181	222
55740	OAZ3	51686	TTTCCAGGCTGGGAACTTGA	850	814
55741	ARL1	400	TTTCCAGTCTGTTTGGAACT	679	890
55742	GCC2	9648	TTTCCATAAGAAATGTGAAA	406	457
55743	ABHD5	51099	TTTCCATTAGATATACGAAC	816	874
55744	MON1A	84315	TTTCCCACAATGCACCCCGG	245	226
55745	OR11H6	81131	TTTCCCAGAAGGATGTACAT	1	1
55746	WDR27	253769	TTTCCCAGAGCACTTGTAGA	1920	2310
55747	ITPRIPL1	150771	TTTCCCAGCATCCAGCCCAG	418	435
55748	VPS13D	55187	TTTCCCCAGGAGGAGCAGCG	72	134
55749	B3GALT5	10317	TTTCCCCCACGTCTGCCGGA	834	1199
55750	CDK5R2	8941	TTTCCCCCGCCCGAGCCCGG	403	200
55751	COL21A1	81578	TTTCCCGGAGGACAAATACA	337	483
55752	HARS	3035	TTTCCCTCCACAGATCGAGG	88	75
55753	GPR183	1880	TTTCCCTGAGGAGTTGCAGA	1840	2018
55754	GABRB1	2560	TTTCCCTGTGATGATTACCA	2506	3093
55755	COL5A3	50509	TTTCCCTTCCCCTTCCGCCG	410	468
55756	SPATS1	221409	TTTCCGATCCAAGTCAGCAG	207	239
55757	CDC45	8318	TTTCCGCAAAGAGTTCTACG	1	13
55758	CD97	976	TTTCCGCATGACACTTTCGA	2843	2008
55759	RPL7	6129	TTTCCGGCTGGAACCATGGA	8	1
55760	GIPR	2696	TTTCCTAGACAGGCTCTAAG	187	239
55761	HMGCS1	3157	TTTCCTATGATTGCATTGGG	109	108
55762	USP8	9101	TTTCCTATGCAATAGAGCAA	131	250
55763	HDX	139324	TTTCCTCCCAGAATTCTCTG	914	1257
55764	CHRNB4	1143	TTTCCTCCGCATTGGCCACG	301	324
55765	SAP25	100316904	TTTCCTCCTAGGGTTCCCGG	339	283
55766	SLC1A1	6505	TTTCCTCGCCGGTTTCCCCA	668	827
55767	MYH4	4622	TTTCCTCTAGAGTTCCCAGC	2605	2864
55768	NADSYN1	55191	TTTCCTCTCCAGGCACACAG	892	1266
55769	PACSIN1	29993	TTTCCTCTTTGCAAGCCAAA	242	454
55770	NUDT5	11164	TTTCCTGGTGACAGGTGTCG	11	3
55771	CACUL1	143384	TTTCCTGTCCACGGAGACCG	140	140
55772	CTSS	1520	TTTCCTTACACAGAATGAAA	219	214
55773	GINS4	84296	TTTCCTTCTCAAGGACATGA	158	312
55774	PPARG	5468	TTTCCTTTCAGAAATGACCA	358	274
55775	PACRG	135138	TTTCGAAAATTCTATGAGCG	342	261
55776	TMPRSS11F	389208	TTTCGACATTCTTCTGTAGG	2915	3520
55777	FAM181B	220382	TTTCGAGGACGATGAGACCG	132	140
55778	CCDC170	80129	TTTCGGAAGTCCCGGTCACG	127	95
55779	OSBPL2	9885	TTTCGGCTGTGGCTTCCCAG	363	323
55780	TOMM22	56993	TTTCGGGAGCAATTCGTCCG	165	172
55781	PHF23	79142	TTTCGGTCCTTCTTTCGAGG	151	162
55782	PAK2	5062	TTTCGTATGATCCGGTCGCG	174	248
55783	FRA10AC1	118924	TTTCGTCCTCCTCATTCCAT	157	201
55784	PAN3	255967	TTTCGTGCCTTTGATCCCAT	523	622
55785	SELENBP1	8991	TTTCTACCGTGCAGGACCCA	1053	1283
55786	KRT20	54474	TTTCTAGGTAGCTCGCTAGA	1190	1430
55787	ALDH1A1	216	TTTCTAGTGGAATTTCCCGT	548	455
55788	PALD1	27143	TTTCTCCGCATGGTGCCCCA	1015	1312
55789	NUDT2	318	TTTCTCCTAACTAGGCCATG	147	193
55790	PATE1	160065	TTTCTCCTGGGAACTGGAGG	182	304
55791	SERPINB10	5273	TTTCTCTCCATATATCGCAT	2715	3570
55792	POLA1	5422	TTTCTCTGTGCACACCGCCA	324	289
55793	PPIL6	285755	TTTCTCTGTGGTTACCTCAG	350	418
55794	PROL1	58503	TTTCTCTTCCCTTTGTCCCA	1358	1879
55795	ZFYVE28	57732	TTTCTGCGTCAAGTTCCCTG	381	483
55796	PGLYRP2	114770	TTTCTGCTCCAGCTCAGCCA	1090	1214
55797	LANCL3	347404	TTTCTGCTTGAGCACCAGCG	228	329
55798	DCLRE1C	64421	TTTCTGGAAGTAATTCCACA	415	410
55799	AADAC	13	TTTCTGGAGATAGTGCAGGA	581	658
55800	CPNE1	8904	TTTCTGGAGTTCTTCCGCCA	452	557
55801	C6	729	TTTCTGGCAGGAGAGCCCAG	131	156
55802	ERICH1	157697	TTTCTGGCTCACTTTCTCAG	2440	2786
55803	MIEF2	125170	TTTCTGGGAGAACTCTGCCA	367	442
55804	NAPB	63908	TTTCTGGTACTGCTCAAGCT	293	375
55805	MRPL20	55052	TTTCTGTCCCAGCACTTCCG	127	291
55806	RAB3IP	117177	TTTCTTAGACAAAATCTACC	582	705
55807	UBE4A	9354	TTTCTTCCAAATACACACAA	1675	1372
55808	MSLN	10232	TTTCTTCTCCCGCATCACGA	798	871
55809	DSTN	11034	TTTCTTGATTTCTTCTGGTG	273	251
55810	ZNF844	284391	TTTCTTGCATTTGAAAGGAG	626	773
55811	PANX1	24145	TTTCTTGCTGAAGGAGCCCA	319	311
55812	KITLG	4254	TTTCTTTCACGCACTCCACA	1144	1200
55813	STK4	6789	TTTCTTTGATTATCTCCTGG	3574	2688
55814	GPR63	81491	TTTGAAACCATGGCTCCCAC	1110	1360
55815	DHDDS	79947	TTTGAACCTGGGCATCCTAG	29	22
55816	TPPP2	122664	TTTGAACTGTTGAAACGTGA	1066	1194
55817	LGSN	51557	TTTGAAGCAACAGACCTCCA	329	377
55818	RABEP1	9135	TTTGAAGGATAAACTGACAG	571	638
55819	GRB2	2885	TTTGAAGTCATATTTGGCGA	8	11
55820	DEFB104A;DEFB104B	140596;503618	TTTGAATTGGACAGAATATG	1394	1784
55821	UHRF1BP1	54887	TTTGAATTGTGGCAGCTCCA	482	712
55822	TXK	7294	TTTGACAATTGGCTGAGCCA	712	783
55823	PCK1	5105	TTTGACAGAGGCGAGCCCAG	215	300
55824	TIMM17A	10440	TTTGACAGCTATTAAAACCA	311	695
55825	HOOK1	51361	TTTGACATCTTGACAAGGTG	272	397
55826	CTR9	9646	TTTGACCCCATCATGTCGCG	95	164
55827	CETN1	1068	TTTGACCTCTTCGACGTGGA	1317	1689
55828	RNASEL	6041	TTTGACCTTACCATACACAG	726	796
55829	CUL2	8453	TTTGACGACAATAAAAGCCG	65	80
55830	LIG1	3978	TTTGACTGCTGGCTTCCGGG	439	342
55831	M6PR	4074	TTTGAGAGCACTGTGGGCCA	353	512
55832	C1orf195	727684	TTTGAGATCAAAAGGTTTGC	491	436
55833	D2HGDH	728294	TTTGAGCGCATCGTGCCCGG	353	493
55834	INO80B	83444	TTTGAGCTGAGGCTTGGCAG	122	172
55835	SYNPR	132204	TTTGAGGTGCCCACCTGCGA	677	1054
55836	DFNA5	1687	TTTGAGTGACATCTTCCAGG	654	793
55837	CYP7A1	1581	TTTGAGTTAGAGGAGACTGG	1034	1608
55838	LGALSL	29094	TTTGAGTTCGATTGCCACAT	1400	1560
55839	CHSY3	337876	TTTGATGTAGACATCGTCGT	478	618
55840	OR7C1	26664	TTTGATTTCCTGTTTCCATG	42	41
55841	DNAJC19	131118	TTTGCAAGCCATGAAGCATA	358	259
55842	CYP4A22	284541	TTTGCACACATACCAATCCG	331	336
55843	RIOK3	8780	TTTGCACCTGAGTTTCAGGT	432	370
55844	LCP2	3937	TTTGCAGACCCCAAGTCCCG	1023	1175
55845	PRODH	5625	TTTGCAGCTGCAGTTCTCAG	1732	1886
55846	FCAMR	83953	TTTGCAGGTCACCAGCAGGA	191	245
55847	RIMS1	22999	TTTGCAGGTGATATACAAAT	1814	2022
55848	BGLAP	632	TTTGCAGGTGCGAAGCCCAG	224	248
55849	RSL1D1	26156	TTTGCAGGTTAGAAAGGCAG	45	76
55850	COL5A1	1289	TTTGCCAATGACTTACCACA	1759	2123
55851	LSM14A	26065	TTTGCCATCTGCCAGCCAAA	283	393
55852	ZBTB33	10009	TTTGCCGAGTAATAACACAG	1542	1946
55853	CDHR1	92211	TTTGCCGTGGACCGCCACAG	503	681
55854	PHRF1	57661	TTTGCCTGTAGCACACACCA	685	893
55855	TARS	6897	TTTGCCTTCCCAGTACGTGG	33	12
55857	EPHA2	1969	TTTGCGGGTGAGCGGCCCCA	237	273
55858	TEX36	387718	TTTGCGTTAGCCCGATGTGA	888	1007
55859	SMN1;SMN2	6606;6607	TTTGCTATGGCGATGAGCAG	101	169
55860	VEPH1	79674	TTTGCTCCAAAGCTTCTGTA	6233	2264
55861	RLIM	51132	TTTGCTGCCTCAATGTCACA	808	819
55862	ULK2	9706	TTTGCTGTGCAGGATTCGCA	231	319
55863	C6orf195	154386	TTTGCTTCCCTGTCTCCCGA	1258	1510
55864	DGCR2	9993	TTTGCTTTCAGAAGTGACCG	499	612
55865	GPLD1	2822	TTTGGAATCCACTTACCCCT	477	461
55866	AGBL1	493823	TTTGGAGCCTAGATGCACAG	457	502
55867	ORC2	4999	TTTGGAGGAAGATGACCAGG	275	567
55868	OXCT1	5019	TTTGGAGGAAGCAATTACAG	725	243
55870	CCDC155	147872	TTTGGAGGCGTGCATCCTGG	956	1309
55871	CCDC67	159989	TTTGGATCAGAAAGGTCAAG	1316	1491
55872	CYTIP	9595	TTTGGATTTGAAATTCAGGT	357	692
55874	CNOT1	23019	TTTGGCATAACTCCAGGTGG	130	224
55875	TEKT3	64518	TTTGGCATCATGGAACGTGT	1129	1412
55876	CHID1	66005	TTTGGCATCTGACTTTGACA	470	441
55877	COL22A1	169044	TTTGGCCCGTCCTTTCCAGG	572	619
55878	FYB	2533	TTTGGCCCTGTGACTCTGAA	1071	1371
55879	LAMA2	3908	TTTGGCCTACAATCAGCAAG	730	881
55880	MTA1	9112	TTTGGCCTCCACGTTCCCAT	692	1228
55881	TEAD2	8463	TTTGGCCTGCAGAGAAGGCG	183	144
55882	C16orf70	80262	TTTGGCGCAACCCATCCTGG	140	118
55884	CMTM1	113540	TTTGGCGTGTTCAGGATCCA	264	266
55885	C1QTNF3	114899	TTTGGCTCCTTCATGACCAG	496	671
55886	ZNF420	147923	TTTGGCTTCCAAATAATCCC	1670	1993
55887	UBA52	7311	TTTGGCTTTGACATTCTCAA	1719	1978
55888	ENTPD7	57089	TTTGGGAAGATTCGACCACG	319	323
55889	SPTLC1	10558	TTTGGGACAGGAGGAACAAG	19	21
55890	SYNPO	11346	TTTGGGATCCAGGCGCCAGG	234	249
55891	TTC26	79989	TTTGGGCATTACCTCCAACA	471	519
55892	GRWD1	83743	TTTGGGCCTGCTCATCCCGG	56	132
55893	ZNF716	441234	TTTGGGTAGCTGACAAACAT	20	29
55894	FFAR1	2864	TTTGGGTTGGAGGCTCCAGG	300	411
55895	PKIA	5569	TTTGGTAGCAATGACTGATG	444	470
55896	LIN7C	55327	TTTGGTAGCTCAACAACTCG	98	141
55897	GOLGA7B	401647	TTTGGTCTGGAACTGACAGA	312	551
55898	MOB1A	55233	TTTGGTGCAGAACATTTGAT	1128	1330
55899	FASTKD2	22868	TTTGGTGCAGACTTTGCTGA	312	389
55900	ANO6	196527	TTTGGTTTAGACTTACAATG	1410	1983
55901	RLF	6018	TTTGTAATCTGGAATCTGAG	554	655
55902	PPARGC1A	10891	TTTGTACCTTAACAATTGCA	728	706
55903	TUBA3C	7278	TTTGTAGATGAAGTGCGCAC	456	511
55904	OSBPL10	114884	TTTGTAGATGATGAACCAGG	748	748
55906	CDC16	8881	TTTGTAGCTGTAGGTAGCCA	15	55
55907	UQCRH	7388	TTTGTAGGAGGAAGAGGAAG	34	76
55908	SPDL1	54908	TTTGTAGGTGGAAGATCGAA	16	49
55909	SHC1	6464	TTTGTCAATAAGCCCACGCG	186	226
55910	FAM47C	442444	TTTGTCACAGTACCAGGGCG	365	381
55911	C9orf3	84909	TTTGTCACGGGAATATGGCA	687	847
55912	ARFGAP3	26286	TTTGTCCCCTCCACCAAAGG	171	208
55913	LALBA	3906	TTTGTCCCTCTGTTCCTGGT	3467	4103
55914	ITFG2	55846	TTTGTCCTAGAACCTGTTGG	315	327
55915	ZNFX1	57169	TTTGTCTTACCTGTTCCAGG	1065	1320
55916	MBL2	4153	TTTGTCTTCCAACAGGCCAA	202	120
55917	ZMPSTE24	10269	TTTGTGATAGAAGAAAAACA	1144	904
55918	NRG3	10718	TTTGTGATCGAAACCCTGAC	82	239
55919	IGF1	3479	TTTGTGCAGACAAGCCCACA	405	228
55920	CDH12	1010	TTTGTGCTGGAAGAATACGT	75	114
55921	CDH7	1005	TTTGTGCTGGAGGAATACAT	184	263
55922	CSN2	1447	TTTGTGGAAGAAAACCATAG	98	134
55923	TAF2	6873	TTTGTGGTACCCAGTGTAGA	276	491
55924	NR0B1	190	TTTGTGGTGAAGACCACCCG	78	61
55925	BMP6	654	TTTGTGGTGTCGCTGACGAG	96	132
55926	IL1R1	3554	TTTGTGTTGATGAATCCTGG	907	1394
55927	UBE2V1	7335	TTTGTTACAAATCTTACAAA	1206	1397
55928	MPDZ	8777	TTTGTTCAAGAGATACAAGA	675	749
55929	FOS	2353	TTTGTTCTAGGACTTCTGCA	1035	1140
55930	C5orf64	285668	TTTGTTCTGCCTAATTGAGG	926	876
55931	LIPH	200879	TTTGTTGGAGAGATGTACGA	336	421
55932	RPL10L	140801	TTTGTTGGCACAAATACGGG	667	1033
55933	NO_CURRENT_166	NO_CURRENT_166	TTTTGACTCTAATCACCGGT	493	535
55934	NDUFA12	55967	AAAAAACCCGTAGATAGCCT	705	782
55935	ZNF253	56242	AAAAAAGGCTGTAAAAGCGT	197	171
55936	BATF2	116071	AAAAAGACAACCTCGCCCTG	547	636
55937	FBXO21	23014	AAAAAGCTGGGTTAGAAGCG	362	524
55938	SLC25A24	29957	AAAAATCCGGACAATGGTGG	391	356
55939	TMEM257	9142	AAAAATCCTAAAATAAAATA	550	767
55940	C1orf101	257044	AAAACACAGCAATCTCCAGA	281	291
55941	RHOA	387	AAAACACATCAGTATAACAT	468	934
55942	RNF217	154214	AAAACACCAGACGAATTGGC	186	422
55943	CXorf58	254158	AAAACACGCAATTTGTGCAG	608	515
55944	GLIPR1L2	144321	AAAACGCCCCCTACTGCCAG	625	685
55945	OR2K2	26248	AAAACTGGTTTCCAGCAGAG	176	261
55946	VIPR2	7434	AAAACTGTACGAGTGACGGA	254	395
55947	SKA1	220134	AAAACTGTATTAAATAAAAT	537	547
55948	NPM3	10360	AAAACTGTCCATAGTGACCG	138	111
55949	OR1B1	347169	AAAAGAACTGAGCCAAGCAG	670	645
55950	COPS2	9318	AAAAGAAGATGACCCAAAAG	31	44
55951	C8orf33	65265	AAAAGAATAAGAAGAAAACG	233	308
55952	ITGB3BP	23421	AAAAGATCACTGAAGTTGGA	586	664
55953	PDIA3	2923	AAAAGCAGCCAGCAACTTGA	191	206
55954	H3F3B	3021	AAAAGCGCTCCCTCTACCGG	120	262
55955	ZNF174	7727	AAAAGCGTCTGAAGCTCTGG	79	37
55956	MAP2K1	5604	AAAAGGCCTGACATATCTGA	52	58
55957	HOXA6	3203	AAAAGTGCAGGTAGTCCCCG	356	374
55958	EIF4E2	9470	AAAAGTGTAGTTGTACTGCA	1379	577
55959	NAA25	80018	AAAAGTTCTCGCCATCTCCG	272	354
55961	S100G	795	AAAATCCTCTTCAGTTCCTC	1035	1030
55962	TCF7L2	6934	AAAATGCCGCAGCTGAACGG	257	207
55963	ZNF644	84146	AAAATGCTAACATTACCTCA	505	409
55964	INIP	58493	AAAATGGCAGCAAACTCTTC	363	354
55965	KDM1B	221656	AAAATGGCTACACCTCCCGA	229	655
55966	CBX3	11335	AAAATGGGAAAAAAACAGAA	162	229
55967	HSPB11	51668	AAACAAATAATGAATTCCTG	393	421
55968	SPACA1	81833	AAACAACGACAGCGAGACCG	174	308
55969	MYPN	84665	AAACAATGAGAGGAGTCGAG	118	176
55970	TEX9	374618	AAACAATTAGCAAAATTGAA	67	156
55971	UMODL1	89766	AAACACTTCTGAATCCCACG	224	343
55972	GDF1	2657	AAACAGGCGCCACATGACCG	140	69
55974	TACR1	6869	AAACATCTCCACTAACACCT	539	478
55975	FAM120B	84498	AAACCAGAGTGGTGAGGCCG	398	589
55976	NME1	4830	AAACCAGATGGGGTCCAGCG	240	223
55977	GCM2	9247	AAACCAGCTTCCCTATTCCA	545	532
55978	MON1B	22879	AAACCATCAGGGTTGAAGCG	179	162
55979	NAP1L3	4675	AAACCCTAAAGAAAACCCAG	556	586
55980	OR6N1	81443	AAACCTGCTGATATTCCTGG	238	378
55981	SAA4	6291	AAACGAACGCCAGCTTTCAC	222	351
55982	MED6	10001	AAACGCTCTCGGAATTATGG	42	23
55984	NO_CURRENT_1	NO_CURRENT_1	AAACGGTACGACAGCGTGTG	378	319
55985	ZFP36L1	677	AAACGGTGCCTGTAAGTACG	86	129
55986	KLLN	100144748	AAACGTGCACGGTCCGGCCG	205	147
55987	CGGBP1	8545	AAACTCAGTGACTCGATCCA	502	478
55988	TAB3	257397	AAACTCCTCAGAGTACGCCG	508	621
55989	MRPL10	124995	AAACTGCTGCTATCTCCCGG	132	334
55990	BBIP1	92482	AAACTTAGGGCCACTGTTTG	467	639
55991	KCTD14	65987	AAACTTCCTCAGGGTACCCA	274	346
55992	KIF4B	57056	AAACTTCTCCAGGAGCTGGA	737	720
55993	TCEANC2	127428	AAAGAAGAAAATACCCTCCA	201	220
55994	SPTLC1	10558	AAAGAAGTCTGATTATCCAG	156	198
55995	EVC	2121	AAAGAATGATTGCAGCCGAA	483	595
55996	OTOL1	131149	AAAGACAGAATCCAAGGCCG	522	405
55997	NOX1	27035	AAAGACTCTGCACACTTGCG	306	243
55998	NO_CURRENT_2	NO_CURRENT_2	AAAGACTTGCTCCAAAACAC	1698	2141
55999	SAT1	6303	AAAGAGCACTGGACTCCGGA	403	576
56000	L3MBTL4	91133	AAAGAGCGTTTGGATCAGGA	338	328
56001	ZNF136	7695	AAAGATCACTACAAACACCG	1017	1283
56003	SERF2	10169	AAAGCAGAGCGACTCGGTTA	40	78
56004	COPS5	10987	AAAGCCAGCAGCCATAGCCA	133	184
56005	CLN8	2055	AAAGCCAGCGACCATCAGCG	448	366
56006	OR51B2	79345	AAAGCCAGTCAGCAAAAAAG	220	186
56007	TCEB1	6921	AAAGCCATGTTGAGTGGCCC	65	89
56008	REXO1	57455	AAAGCCCGCTCACTAGACGA	216	289
56009	TMEM57	55219	AAAGCGGAACCGGATCACCG	169	225
56010	STMN3	50861	AAAGCGGCTGGAGGCAGCCG	101	119
56011	SPAG4	6676	AAAGCTCTTGAACACCCGCG	158	198
56012	FARP2	9855	AAAGCTGCTGGACAACACCA	2	15
56013	FAM149B1	317662	AAAGCTGGAGGATTTGGCAA	68	72
56014	KRBOX1	100506243	AAAGCTGGTTTGGAAGTGGG	441	483
56015	ALPK2	115701	AAAGGATGAAAGACTCCGAA	100	148
56016	MCTP2	55784	AAAGGCAGCAGATCTCTTAG	1031	1281
56017	C16orf78	123970	AAAGGCCTCATGACAGCACG	330	318
56018	CETN2	1069	AAAGGCCTCCAACTTTAAGA	242	219
56019	CSRP2	1466	AAAGGCTACGGTTATGGCCA	120	210
56020	SCGB3A2	117156	AAAGGCTGATGGTCACCAGC	477	485
56021	MASP1	5648	AAAGGCTTCAGCCCACACCG	245	285
56022	AGPAT9	84803	AAAGGGCTCTCTGGTCTACG	950	638
56023	HEXDC	284004	AAAGGTCTCGTACCTCTCAG	502	755
56024	HOXD11	3237	AAAGTCATCTGGCAGGACGA	160	235
56025	XAGE1A;XAGE1B;XAGE1C;XAGE1D;XAGE1E	653219;653220;653048;9503;653067	AAAGTCGGGATCCTACACCT	6472	6901
56026	ZFAND6	54469	AAAGTGACTGATTTGATACA	134	457
56027	TMCO5A	145942	AAAGTGAGATCATTCAGACG	169	159
56028	SIGLEC12	89858	AAAGTGCAAGAGGATACCCA	922	967
56029	SDHC	6391	AAAGTTCCCAGGGAGTAACA	154	181
56030	ATL1	51062	AAATAAATATTGTTACCTGG	333	375
56031	FCHO2	115548	AAATAACTCACATCACACAA	346	286
56032	MED4	29079	AAATAATTAAGTATGCACAT	370	525
56033	VMP1	81671	AAATACTGCAAGGTAATGAG	1	21
56034	OPALIN	93377	AAATAGTAAAGCCACCAGCA	82	93
56035	OR8I2	81170	AAATCCAGAGAGGATGAAGA	173	210
56036	FAM133A	286499	AAATCGACCAAGACCCACCT	1151	1341
56037	PPP2R5A	5525	AAATCTGGATTATCACTTGG	924	1181
56038	C18orf21	83608	AAATCTTACCAATACACTTT	555	494
56039	GNG11	2791	AAATCTTCGATGTGAAGGGC	761	904
56040	GLT1D1	144423	AAATGAAGATGCCAACCAGG	276	326
56041	LAMP2	3920	AAATGAATCCAGGAGCTGTG	759	791
56042	IL13RA2	3598	AAATGATCCAGAGACAGTGG	301	255
56043	NO_CURRENT_3	NO_CURRENT_3	AAATGCACAGATCGCTGATC	426	534
56044	CHFR	55743	AAATGCCCAAACCGTCCACG	1132	923
56045	ANKRD44	91526	AAATGCGGCCACATGAAGAG	498	753
56046	CARHSP1	23589	AAATGCTTCTGCCGGTCCAA	606	636
56047	ADD2	119	AAATGGAGCAGGAAGCCGAT	396	522
56048	EIF2B2	8892	AAATGGCTCGGGAGACCCTA	16	2
56049	NPNT	255743	AAATGTAAAGAAGGATACCA	142	220
56050	NKRF	55922	AAATGTACAGGCTCAAAACG	419	431
56051	CCDC122	160857	AAATGTCAGACAACAAAGAA	139	157
56052	RSL1D1	26156	AAATGTCTCCCAATGAGTGA	22	36
56053	MMP25	64386	AAATGTCTCCCGCAGACCCA	217	133
56054	HIGD1C	613227	AAATGTCTTCAGATAACCAG	946	996
56055	KLF12	11278	AAATTCATGGGACTTGAAGG	235	172
56056	SPINT4	338450	AAATTCATGTCCAATTTGCA	452	407
56057	ERP44	23071	AAATTCTTCCTTAATGACAT	625	879
56058	USP6NL	9712	AAATTGAAAGAACTACCAAA	637	717
56059	DLK1	8788	AAATTGCCTGAGAAGCCAGG	311	301
56060	SCIN	85477	AAATTTGTTTGGCAGCCCCG	532	756
56061	FAM13B	51306	AACAAACTATAATTAACAGG	947	1050
56062	ITLN2	142683	AACAAAGCAGACTACCCAGA	31	42
56063	VDAC2	7417	AACAAAGTCTTGCAGTGGCG	157	300
56064	TRNT1	51095	AACAACAGAGGAGAAAAGCA	24	2
56065	GAB4	128954	AACAAGAAGGAGATTCAGAA	1401	1742
56066	RPS3A	6189	AACAAGCGCCTTACGAAAGG	8	44
56067	TESK1	7016	AACAAGCTCCCCAGTAACCG	419	427
56068	SLC38A1	81539	AACAAGTCTTTGGCACCACA	324	255
56069	AQPEP	206338	AACAATATCTGGCTCAACGA	168	221
56070	DNAJB6	10049	AACAATCTCGTAAAACATGG	396	442
56071	SATB1	6304	AACAATGTGAGTGATCCGAA	93	113
56072	VTA1	51534	AACACAGGAAGTATGCCAGA	252	191
56073	MMP1	4312	AACACATCTGACCTACAGGT	195	268
56074	C10orf107	219621	AACACATTCGCAAAAGAGTG	281	260
56075	HBP1	26959	AACACCAGTAAGACACGAAA	286	308
56076	GSC	145258	AACACCGAGTCCTTGCAGCG	188	333
56077	ARHGDIG	398	AACACCTCGTCCACTGCCGG	299	311
56078	GRHPR	9380	AACACCTTCATGAGTCGCAC	135	177
56079	ATP6V0E1	8992	AACACGCTCATCACAATGAG	358	264
56080	RHOT2	89941	AACACGCTCTTCATCCAGCG	334	412
56081	ADAM32	203102	AACACTGCTCCCAAATAACG	365	359
56082	SH3GL3	6457	AACACTGTGTCGAAGATCCG	200	204
56083	RNF180	285671	AACAGAAGCACTCTGCCTGG	288	365
56084	LRRC28	123355	AACAGACTCACAGTTCCACA	7	77
56085	FAM71B	153745	AACAGATGTGGCAATAGCAG	175	189
56086	AMN1	196394	AACAGATTCAAATATAAGTG	424	549
56087	GNRHR	2798	AACAGCATCCCACTGATGCA	118	137
56088	PDE4DIP	9659	AACAGCATCTGGATAAAACA	117	133
56089	SSC5D	284297	AACAGCCTGGATCCCCACCA	234	279
56090	AP5M1	55745	AACAGGGTATAGCAGATACA	860	404
56091	GALR1	2587	AACAGGTTGGTGGTGCTCCG	429	604
56092	C1orf21	81563	AACAGTGGCAACATGCTTGG	334	343
56093	LSG1	55341	AACAGTTCTTGTGTATACCG	39	48
56094	SYNDIG1	79953	AACATCATCCTCTATTCAGA	1117	1204
56095	MAT2A	4144	AACATGAACGGACAGCTCAA	162	147
56096	SERPINA6	866	AACATGAGTAACCATCACCG	707	883
56097	LRP1B	53353	AACATGATAGAAATCATCCG	58	63
56098	GAL3ST2	64090	AACATGATGTTGGTGACCGG	304	442
56099	CSDE1	7812	AACATGGTCACCTTCCAGCA	787	740
56100	ZNF816	125893	AACCAATTGGACAAGTCTAT	719	700
56101	PRRG1	5638	AACCACAAGAAAACATGGGG	789	991
56102	HAUS2	55142	AACCACTTACCCAAAAAGAA	218	440
56103	NUDT3	11165	AACCAGACCCGCACCTACGA	468	329
56104	SNRPN	6638	AACCAGAGCGTGAAGAAAAG	241	208
56105	ZNF345	25850	AACCAGTTTGAGAGAAAACA	294	184
56106	ARL13B	200894	AACCATGTTCAGCAATCTCG	152	185
56107	OCA2	4948	AACCCAGGTGACCATCGCGA	230	328
56108	OR1N1	26218	AACCCATGTCAACAAAAGAC	233	205
56109	NOXRED1	122945	AACCCCATACTCAAACTGCA	511	656
56110	SYPL1	6856	AACCCGCTCAAGGAGCCACT	414	458
56111	NOTCH2	4853	AACCCTTCAGACACTCACAG	419	375
56112	DOLPP1	57171	AACCGACGATGACAAATACA	52	222
56113	PRNP	5621	AACCGCTACCCACCTCAGGG	60	43
56114	BIVM	54841	AACCTAATATCTTCAAATGG	549	591
56115	FAM118B	79607	AACCTCCCACCAAAAAGCCC	361	350
56116	SERPINB13	5275	AACCTCCTCCAACTGGGAAG	142	176
56117	PARL	55486	AACCTCGAAGATCAGACCCA	973	1091
56118	FBF-1	57865	AACCTCTCACCAGCACACAA	640	504
56119	MYO3A	53904	AACCTGGTAGATTACCTGGG	198	324
56120	MAN1A2	10905	AACCTTGTAGGAATACGTGG	417	513
56121	HSPB3	8988	AACGCACTGGAATCTCTATG	418	454
56122	ATP6V0A1	535	AACGGAGGATCACCGCCAGA	64	47
56123	SNTB2	6645	AACGGCCTCCCAAACGGCGG	463	370
56124	TBX22	50945	AACGGCTTACCAAAACCAAC	384	408
56125	EIF5A2	56648	AACGGCTTCGTGGTGCTCAA	503	541
56126	HLA-DQB2	3120	AACGGGACAGAGCGCGTGCG	296	253
56127	SSX3	10214	AACGGGTCACAGACTTCCAG	1	#N/A
56128	C11orf52	91894	AACGGGTGTTACAGCAGCAA	154	177
56129	OR10H5	284433	AACGTGCTCATGAGCCTGCG	6	10
56130	TNS3	64759	AACGTTGGTGAAGATCCGCA	74	130
56131	SLC12A5	57468	AACTACACCAACCTGCCCCA	1452	2087
56132	DFFA	1676	AACTACAGCCGCGAACAGCA	371	415
56133	TSPAN17	26262	AACTACCACAAACAGCCACA	1680	1771
56134	CLSPN	63967	AACTACCTATGACAGTGCCG	98	181
56135	NSRP1	84081	AACTAGAGTGAACTGCAGAA	103	218
56136	NO_CURRENT_4	NO_CURRENT_4	AACTAGCCCGAGCAGCTTCG	154	110
56137	VAMP4	8674	AACTAGTGTTCAGAATCAAG	267	421
56138	SLTM	79811	AACTATGTCTTCAAGCACAG	326	426
56139	NXPH2	11249	AACTCAATCTCCTCATCACA	1352	1471
56140	CRYGB	1419	AACTCCATCAGGGTGGAGAG	265	322
56141	KRTAP21-1	337977	AACTCCTGTGGCTATGGCTC	587	520
56142	PFDN2	5202	AACTCGTAAGTGCTACCGCA	46	60
56143	TMEM100	55273	AACTGAATCTCACTGACCAG	294	325
56144	ESAM	90952	AACTGCACTTGCCCGCCAAC	676	338
56145	TMEM202	338949	AACTGCCAAGATGGAGCGAA	76	198
56146	TCP1	6950	AACTGGACCAAATTAGACAG	18	17
56147	PRSS21	10942	AACTGGACCATCCACCCGGA	557	674
56148	CCDC90B	60492	AACTGGATATCAACTTAGAA	162	207
56149	NR4A2	4929	AACTGTAGCTCTGAGAAGCG	342	352
56151	MFAP2	4237	AACTGTTCCTCGGAGGGCCG	273	253
56152	GYPA	2993	AACTGTTTACCCTCCAGAAG	250	206
56153	ANKRD26	22852	AACTTACCTTCATAAGACCA	130	182
56154	SEC31A	22872	AACTTCCCACCAACACACAG	154	396
56155	ERCC2	2068	AACTTCTATGAGAAGCAGGA	63	59
56156	SENP5	205564	AACTTGGTCTTAGCACAAAG	221	283
56157	FOSL2	2355	AACTTTGACACCTCGTCCCG	366	383
56158	OR4D2	124538	AAGAAAACCATCTCTTACCA	1046	1050
56159	UPF3B	65109	AAGAAAAGAGAGAAGAAAGG	24	45
56161	MSTN	2660	AAGAAAATGTGGAAAAAGAG	1175	285
56162	MSL1	339287	AAGAAACCCCAGAAAAGCCC	492	603
56163	C4orf46	201725	AAGAAACCTGCAACTCCTCA	95	212
56164	BPIFC	254240	AAGAAACTCCCAGATTTAAG	319	453
56166	IMPDH1	3614	AAGAAAGTCGATGTCTCGGG	209	118
56167	RWDD1	51389	AAGAAATTCTCAATTGTAAC	427	655
56168	EXOC6	54536	AAGAACAGATGAGTGCCAAA	99	167
56169	NBL1	4681	AAGAACATCACCCAGATCGT	180	258
56170	MTHFR	4524	AAGAACATCATGGCGCTGCG	470	662
56171	WDR46	9277	AAGAACCCGGAGTCCCAGCG	71	95
56172	SNRPD1	6632	AAGAACGGAACACAGGTCCA	9	62
56173	FGFR3	2261	AAGAACGGCAGGGAGTTCCG	109	140
56174	KLHDC1	122773	AAGAACTGCACATGTATGCG	284	382
56175	FAM131C	348487	AAGAACTGCCCCATGCCCCA	300	543
56176	SEC14L2	23541	AAGAAGATCATGGTCCTGGG	560	552
56178	PDILT	204474	AAGAAGCCAACGATGACCAA	289	185
56179	FAM9B	171483	AAGAAGCCAGAAGATACTGC	372	449
56180	OR2J2	26707	AAGAAGCCGCAACCAACAAG	507	563
56181	SYCP2L	221711	AAGAAGCCTCGTTATGCAAG	509	388
56182	HN1L	90861	AAGAAGCTACTCCTTCCAGC	570	540
56183	PNRC2	55629	AAGAAGCTGAAGATGGGTGG	297	338
56184	C12orf66	144577	AAGAAGGTGGTGACTGGCCG	1745	2070
56185	CAMKV	79012	AAGAAGTTCCAGAAGCGGGA	201	288
56186	RIF1	55183	AAGAAGTTCTCAAAACAAAG	238	390
56187	PRKAG3	53632	AAGAATCCGTGGGAAACGGA	17	21
56188	ANKRD7	56311	AAGAATGAGACCCGCAGCCA	417	553
56189	NFIA	4774	AAGAATTGACTGCCTCCGCC	1156	1385
56190	RNF19A	25897	AAGAATTTATGCTTAGACGG	198	334
56191	RPS27L	51065	AAGAATTTGGACTTTGTACT	172	271
56192	PARD3B	117583	AAGACAACAGCAGGTCCAAG	174	144
56193	FLYWCH2	114984	AAGACAGCACCAAGGTGGCG	206	163
56194	CC2D2A	57545	AAGACAGCCAAGAAAGAAAC	319	348
56195	GSN	2934	AAGACAGTGCAGCTGAGGAA	175	450
56196	C12orf60	144608	AAGACATGACAAAATTCAAA	324	388
56197	RAB27B	5874	AAGACCATCACTATGACCGA	1205	1470
56198	CCDC183	84960	AAGACCATCACTCAGCTCCA	431	645
56199	TEP1	7011	AAGACCATGGAGAAACCACA	639	803
56200	PLCG2	5336	AAGACCGCTGACAAGATCGA	198	324
56201	N4BP3	23138	AAGACCTCGCTGCCAGAACG	443	342
56202	UBE3D	90025	AAGACCTGAACTATCCCCAG	188	265
56203	GPNMB	10457	AAGACCTTCTGCTTACATGA	581	731
56204	LIMK1	3984	AAGACGCCGCTTCCTCCAGA	255	305
56205	C19orf52	90580	AAGACGGAAGAGGATGGCCG	189	197
56206	RRP15	51018	AAGACTAGAGAAAATAAAAC	141	262
56207	C12orf74	338809	AAGACTGTGGAGCCTCTCCT	216	408
56208	DNAJC5G	285126	AAGACTTCAAAAAATCCTAC	543	854
56209	KIAA0020	9933	AAGAGAAAATTCCAGCCAGA	649	848
56210	CHSY1	22856	AAGAGAAAGTTCCTGTCGCG	288	328
56211	MAGEB18	286514	AAGAGAAGATAGGCAGGGGA	1476	1780
56212	EPX	8288	AAGAGAAGTTACAACCCCAG	442	515
56213	FGF10	2255	AAGAGAATAGCTTTCTCCAG	211	242
56215	GMEB1	10691	AAGAGAGCATGGAAGAGGCA	66	211
56216	ZNF616	90317	AAGAGATCAACATAGTCAAG	1	#N/A
56217	S100Z	170591	AAGAGATTCAAGCTCAGCAA	180	128
56218	NHSL1	57224	AAGAGCTCAGAAAAACCAAG	245	312
56219	CNDP1	84735	AAGAGCTCTTGTCTGAAGCG	150	289
56220	CHTOP	26097	AAGAGCTTAAAGCAGCGCCT	135	84
56221	POLR1E	64425	AAGAGCTTCATACTCCGCAG	18	29
56222	HSD17B11	51170	AAGAGGAGAAAATCAGTCAC	357	589
56223	CHRNE	1145	AAGAGGAGCAGGACCCCAAG	469	526
56224	SLITRK1	114798	AAGAGGATCATGCCACACCA	744	942
56225	MANF	7873	AAGAGGCAAAGAGAATCGGT	19	75
56226	OR5AP2	81222	AAGAGGCATCTACAAAAGAG	324	549
56227	VAMP7	6845	AAGAGGTTCCAGACTACTTA	315	308
56228	HIF3A	64344	AAGAGTACACTCACCAGCCG	275	315
56229	OR4M1	79535	AAGAGTACCAAATATCAAGG	111	99
56230	CDH4	1002	AAGAGTACGCACCTTCACCA	829	988
56231	ERICH6B	220081	AAGAGTATCTGGAGAAGGCA	933	985
56232	TCP11	6954	AAGAGTCTATACCTGCTTGG	249	230
56233	OR2AG2	81337	AAGAGTCTGCTGGATCATGG	447	488
56234	NKAP	79576	AAGAGTGCGAGCGAGAGCGG	25	35
56235	CDK4	1019	AAGAGTGTGAGAGTCCCCAA	15	49
56237	SCARA3	51435	AAGATAGGTTCTTCTGGCAG	282	297
56238	UBE2V2	7336	AAGATATGACACTTACAAGG	544	555
56239	IFI35	3430	AAGATCCCCCTGGTATTCCG	584	754
56240	EDNRA	1909	AAGATCGCAGTGCACACCAA	121	304
56241	UBE2S	27338	AAGATCTTCCACCCGAACGT	5	8
56242	HMBS	3145	AAGATGAGAGTGATTCGCGT	731	751
56243	MLLT4	4301	AAGATGATAGACCTTTCCAA	484	667
56244	IQCF3	401067	AAGATGCAGTAGAAAGACAG	243	269
56245	GIPC2	54810	AAGATGCCCCTGAAGCTGCG	175	234
56246	VILL	50853	AAGATGGTGCCGGTACCCGA	185	175
56247	SLFN11	91607	AAGATGGTTCCACAACCAGG	798	415
56248	SELK	58515	AAGATGGTTTACATCTCGAA	88	139
56249	NKX2-1	7080	AAGATGTCAGACACTGAGAA	99	125
56250	GNA15	2769	AAGATGTTCTGGTAGACCAG	228	299
56251	RPL18A	6142	AAGATTCGCATGCGGTAGAG	11	57
56252	SPATA45	149643	AAGCAAACAACATCTCCTGG	423	464
56253	RPS6KA6	27330	AAGCAAGGGCCAGTTCTGCG	194	193
56254	RBM45	129831	AAGCACACCAAGGAGTCCAA	592	444
56255	SLC17A6	57084	AAGCACGTGCAGTCGCACAG	117	128
56256	ASGR2	433	AAGCAGACTGAAGCAGACCA	856	1213
56257	ARF5	381	AAGCAGATGCGGATTCTCAT	538	653
56258	ARHGEF17	9828	AAGCAGCATGAACTCAGCAG	221	169
56259	KRT78	196374	AAGCAGCTGGAGCAGCTCCA	222	320
56260	RNF11	26994	AAGCAGGGAGATGTCATCCG	215	363
56262	C1GALT1C1	29071	AAGCATCACACCCTTCAAAA	288	211
56263	CCDC63	160762	AAGCATGTCAAGAAGAACAG	1041	1214
56264	NTN4	59277	AAGCCAAATTTCCCATCCGA	1174	1309
56265	EXOC6B	23233	AAGCCACTATCGATTCTGCA	528	789
56266	TAMM41	132001	AAGCCAGACTCAGCTCCTCG	47	99
56267	PLA2G5	5322	AAGCCAGGAACCAAGCCAGT	363	377
56268	ZDHHC4	55146	AAGCCAGGTAGAACAAGAAG	285	382
56269	UST	10090	AAGCCAGGTGGTGTACAACA	447	325
56270	ACSL1	2180	AAGCCCATAAGCGTGTTGGT	292	259
56271	EPCAM	4072	AAGCCCATCATTGTTCTGGA	394	357
56272	SAPCD2	89958	AAGCCCTCCAGCACCCCGCG	88	166
56274	IL22RA2	116379	AAGCCTAGAAAGCAATGTTT	958	975
56275	TIRAP	114609	AAGCCTCTAGGCAAGATGGC	426	410
56276	C19orf18	147685	AAGCCTGTTATGTTTCCAGT	366	483
56277	FLT3LG	2323	AAGCGAAGACAGCTGGGGGG	570	622
56278	NRXN2	9379	AAGCGACGGCAAATACCACG	249	251
56279	TM2D1	83941	AAGCGACTCCTCGCCCCCGG	104	235
56280	MAPT	4137	AAGCGATGACAAAAAAGCCA	443	795
56281	ABCA8	10351	AAGCGCCTCCAGAATTCCAA	866	281
56282	FTSJ2	29960	AAGCGCCTTCAAGCTCCTGG	81	111
56283	SHC3	53358	AAGCGGTTATACTTGGTGCG	668	750
56284	P2RX6	9127	AAGCTCCTTGATCTGAGTGA	315	283
56285	SAMD12	401474	AAGCTCTGAGAGAATGGCTG	254	355
56286	CEP78	84131	AAGCTCTTGATGGAGACCAA	154	132
56287	C19orf47	126526	AAGCTGAACTGACTCGTCCG	471	621
56288	TMEM61	199964	AAGCTGACGGACCTGAGCAG	213	287
56289	VTI1B	10490	AAGCTGCACGAGATCTTCCG	120	197
56290	SMCO1	255798	AAGCTGCCAGACCTGGTGAG	863	978
56291	DNAI1	27019	AAGCTGCTAAGATCATGGAG	221	283
56292	MYBBP1A	10514	AAGCTGCTGGAGTATCTGCG	14	23
56294	ZFYVE21	79038	AAGCTGGTGCGCTCCCCGAG	76	64
56295	PGBD2	267002	AAGCTGTAGAACTCTTCCAA	307	282
56296	ILDR2	387597	AAGCTTATGTGGGGAGACAG	268	362
56297	PRRC2B	84726	AAGGAACTCGAGGTTCAAGG	574	801
56298	NLRP3	114548	AAGGAAGAAGACGTACACCG	1274	1688
56299	FAM216B	144809	AAGGAAGTGTCATAGATGGA	383	347
56300	OLA1	29789	AAGGAATGACCAAAGCACCT	940	1660
56301	B3GALNT1	8706	AAGGACAGTCCAGAGAGCCG	311	280
56302	NO_CURRENT_5	NO_CURRENT_5	AAGGACTGGAATATGGAGAG	945	1355
56303	PPIB	5479	AAGGACTTCATGATCCAGGG	67	78
56304	GLYR1	84656	AAGGACTTGAAGAAACCTCG	128	166
56305	TCEAL2	140597	AAGGAGAAGGAAAGTCAGAG	319	387
56306	MOAP1	64112	AAGGAGATACCGGGAAAAGG	161	157
56307	FAM9C	171484	AAGGAGCTAGAAGATATTGC	471	475
56308	EDN1	1906	AAGGAGCTCCAGAAACAGGT	469	627
56309	PARP10	84875	AAGGAGGCAACAGTGCCCAG	111	135
56310	SSTR4	6754	AAGGATCACGAAGATGACCA	304	353
56311	ARMC1	55156	AAGGCAACTTACAAGCAAAG	224	215
56312	CD99L2	83692	AAGGCAGCCACATTACCTGG	537	463
56313	PQLC2L	152078	AAGGCAGGTCAAGTGCTCTC	632	589
56314	CABP5	56344	AAGGCATTGCTGAGAAACAG	581	675
56315	MMS19	64210	AAGGCCACCAGAAGATTACG	20	29
56316	PDZD2	23037	AAGGCCCCTGAAGAATCCAA	157	198
56317	CDK6	1021	AAGGCCCGCGACTTGAAGAA	81	336
56318	SOD1	6647	AAGGCCGTGTGCGTGCTGAA	32	30
56319	UHMK1	127933	AAGGCCTCCAGAAAACGCGG	397	495
56320	C9orf89	84270	AAGGCGTGTCCTGCACCAGG	425	457
56321	NIPA2	81614	AAGGCTCTATGAGAGCAGGT	203	285
56322	RASSF4	83937	AAGGGACTCTGATCATCGAG	199	260
56323	FIS1	51024	AAGGGAGCAAGGAGGAACAG	101	141
56324	OR10K1	79353	AAGGGCTCTGTCCAGCACAA	97	88
56325	SLC39A6	25800	AAGGGTCTAACAGCTCTAGG	728	721
56326	CHAD	1101	AAGGTCACTGAGCTGCCCCG	70	89
56327	HENMT1	113802	AAGGTCACTGATGGAAACAG	164	135
56328	LZTS1	11178	AAGGTCAGCCAGAAAGCCCG	169	205
56329	GRAP2	9402	AAGGTCATGCGAGACAACAA	254	311
56330	EFS	10278	AAGGTCGAGGGGGATCCAGA	335	388
56331	PTGER4	5734	AAGGTGCTGTACTCGCACAG	672	662
56332	COX4I2	84701	AAGGTGGAGGTGGAAGACGA	143	283
56333	OR4A15	81328	AAGGTGTTGGACTCAGGTGT	371	566
56334	FMO2	2327	AAGGTTGTCACTCAGAGCAA	635	772
56335	TSPAN19	144448	AAGTACAACCTGAACAGCAA	713	608
56336	C5orf46	389336	AAGTACTGAGACAGCCATTC	327	300
56337	TXNL4B	54957	AAGTACTGCTGAGAAGGTGT	28	34
56338	FGG	2266	AAGTAGAGAATTAAATTCCG	367	504
56339	GPX1	2876	AAGTAGTACCTTGCCCCGCA	408	553
56340	FAM181A	90050	AAGTATTCCCGGCTCCCGCG	93	124
56341	GLRA4	441509	AAGTCAAATCTGGAACCAAG	197	315
56342	OR2J3	26706	AAGTCAATGCTAGCTCTGAG	379	395
56343	MBTPS1	8720	AAGTCAGGTGGGAACAGCCA	75	147
56344	TUBGCP4	27229	AAGTCCACCAAGCTGAAGAG	87	127
56345	C1orf159	54991	AAGTCCATGGAGAACACGGT	247	330
56346	CCL8	6355	AAGTCCCTGAGGGCTGAAAG	242	415
56347	TMEM159	57146	AAGTCCCTTGAGATACTCTG	266	420
56348	RNASE6	6039	AAGTCCTCTCCAATGCAACA	566	588
56349	STON1-GTF2A1L	286749	AAGTCTGTAGTGGTTGTCCA	444	608
56350	TCEAL8	90843	AAGTCTTGTGAAGAAAATGA	998	1405
56351	DYRK4	8798	AAGTGAAATCCTGGGCTACG	486	460
56352	RNF10	9921	AAGTGACCCGTCTGGCCACG	80	148
56353	FAM204A	63877	AAGTGACGCTGAGTCAAACT	487	621
56354	PHYH	5264	AAGTGAGAAGATGATCACGA	56	67
56355	IQGAP2	10788	AAGTGATTTGGATTTCCAGG	674	666
56356	GAL3ST3	89792	AAGTGCGCCGAGAAGTTGCG	130	194
56357	PDZRN3	23024	AAGTGCGCGTACGCGACGCG	219	251
56358	LMO7DN	729420	AAGTGCGGTGGTGGATAAAG	256	344
56359	MAB21L1	4081	AAGTGGAAGTGCAGGAGCCG	546	722
56360	PLEKHA8	84725	AAGTGGACCAACTATCTGAG	129	114
56361	SLC35E4	339665	AAGTGGATCTTCACAGTGCA	601	678
56362	YLPM1	56252	AAGTGGGGAATGATTCCCCG	208	162
56363	FAM114A1	92689	AAGTGGGTGGGCTTTCTGCA	463	682
56364	MYO1E	4643	AAGTGGTGCTGGAAAAACAG	225	190
56365	FAM222A	84915	AAGTGTGCTCAAGAGCGCCG	377	422
56367	RAB11FIP2	22841	AAGTTAAAAGATAAGATGAA	188	168
56368	STAC2	342667	AAGTTACCTTGGTTTCCTGG	777	782
56369	UBAC2	337867	AAGTTAGGAAGTCGTGGCGA	206	310
56370	DPH3	285381	AAGTTATCTCCACATGGGCA	29	42
56371	PDZD11	51248	AAGTTCACCTGAGCTCCAGG	819	995
56372	ATG101	60673	AAGTTCCACTACAAGAAGGA	271	424
56373	GPD1L	23171	AAGTTCTGTGAGACCACCAT	390	367
56374	KCNT1	57582	AAGTTCTTCCGCGAGTACGA	167	151
56375	BTBD18	643376	AAGTTGGTGAAGGCCCCACA	125	164
56376	MAK	4117	AAGTTTATAGGAACACACTG	111	103
56377	TRIM24	8805	AAGTTTATCAAACGTGGAGG	428	517
56378	SPEF2	79925	AAGTTTCTCAAAATGCAAAT	541	550
56379	LRRC40	55631	AATAAATGTGGATATCCCTG	717	585
56380	TMCC1	23023	AATAACTGTTCACTGCCCGA	922	949
56381	STK31	56164	AATAACTGTTCCATCTTCAG	101	122
56382	RNLS	55328	AATAAGATCAAACTGCTCAG	354	463
56383	AHSP	51327	AATAAGGATCTCATTTCCGC	783	1168
56384	TMEM196	256130	AATAAGTCCACAGATACAGC	368	557
56385	SLC43A3	29015	AATAATAAGGAAGACTGCCG	328	490
56386	CC2D2B	387707	AATACACCAGATGAAAATGA	325	334
56387	SELE	6401	AATACATCCTGCAGTGGCCA	1107	1291
56388	PRKD3	23683	AATACATGAAGGAGACCTAG	71	74
56389	ZNF410	57862	AATACCACCTCAAGACTCAT	143	232
56390	TYK2	7297	AATACCTAGCCACACTCGAG	220	154
56391	PATE4	399968	AATACCTGCATATACACAGA	558	445
56392	NCOA4	8031	AATACCTTCCAAGACCAGAG	18	49
56393	CDH19	28513	AATACGACTAGTCATCACAT	301	482
56394	SDCBP	6386	AATACGTGCAAATGTGGCCG	461	524
56395	PPAPDC1B	84513	AATACTCCGCCTCCACGTAG	237	292
56396	SPG11	80208	AATACTGTACCTGAATAAGG	437	430
56397	POLR2H	5437	AATACTTACCCAAGTCTACA	122	192
56398	NEK6	10783	AATACTTGATGATATTTGGG	280	337
56399	CCDC39	339829	AATAGAACAGATGCAGAAGA	268	334
56400	POLR1D	51082	AATAGAAGAACTGCTTAAGG	712	761
56401	CNEP1R1	255919	AATAGACCCTGAGACACAAA	184	458
56402	ALDH18A1	5832	AATAGATGCCAAGCGCCCCA	556	604
56403	SDF2L1	23753	AATAGCTACTGGCGGATCCG	215	301
56404	IFT88	8100	AATAGGAAGACCAATGACAG	205	259
56405	MTOR	2475	AATAGGGTGAATGATCCGGG	20	89
56406	OR9A4	81384	AATATATTGTCTGCATCCCA	419	389
56407	SF3B6	51639	AATATCCGATTTACTTCAGG	132	155
56408	ZNF766	90321	AATATCTCCAGTTCTGGCAG	244	366
56409	DMTF1	9988	AATATCTCCCTTGGGTAACG	354	424
56410	TECR	9524	AATATGACTTTACGTCCAGT	113	180
56411	MNT	4335	AATATGAGCATGAAATGGAG	163	245
56412	OR52A5	390054	AATATGAGTTAAGAACTGCT	622	593
56413	CYCS	54205	AATATGGGTGATGTTGAGAA	53	42
56414	C18orf63	644041	AATATTAAACCAAATCTGGG	146	260
56415	RAPGEFL1	51195	AATATTCAGAGGAGCCCGCG	216	234
56416	LCN9	392399	AATATTGAACACTTGAAGAA	154	294
56417	GMPS	8833	AATATTGCTGGATCAAACCA	188	396
56418	ZSWIM3	140831	AATCAAACAGGAAGAGAACG	383	367
56419	MAP3K3	4215	AATCAAGTTCGAGCACAACG	94	149
56420	CFHR4	10877	AATCACTTACTAATGCAAAT	587	473
56421	ARHGAP20	57569	AATCACTTCCCTCTTCAGAG	434	603
56422	LECT2	3950	AATCAGACCAGCCAAAAGGA	349	445
56423	DCAF11	80344	AATCAGACCAGCTAGAGTAG	166	248
56424	RP1L1	94137	AATCAGCAGTATCCTCCGGG	198	274
56425	TNFRSF10D	8793	AATCAGCTGCCAGTTCCACT	1610	1724
56426	SPINT3	10816	AATCAGGAGAAACGAGAGAG	211	359
56427	GAB2	9846	AATCAGGCTGAGGAGAGCAC	256	423
56428	TOMM40L	84134	AATCAGGTCAGGATTTCCTA	315	326
56429	TAAR2	9287	AATCAGTGATGGCCATGGAG	132	230
56430	ART3	419	AATCATGGTTGCCAGCAGCA	683	521
56431	ATG16L1	55054	AATCATTTGAAGCTGCTAAG	211	189
56432	FN3KRP	79672	AATCCAAACCGGGCCACAAA	267	281
56433	TMEM263	90488	AATCCAAGCCACACCACCAA	583	542
56434	GPI	2821	AATCCACCAGGATATGCCCA	6	35
56435	CHMP4C	92421	AATCCAGAGAGAAATCGCCC	466	589
56436	PXDN	7837	AATCCAGCCACAGAATACAG	550	821
56437	SKIV2L	6499	AATCCAGTCAGCAAACTCAA	296	523
56438	CDK1	983	AATCCATGTACTGACCAGGA	56	45
56439	TIMM50	92609	AATCCCAGTTGTCGCCCCCA	2428	2813
56440	CMTR1	23070	AATCCCTATGAGATGATCCG	27	30
56441	VSIG2	23584	AATCCCTTATGCAGTCAGAG	717	793
56442	CLMP	79827	AATCCGAGAGAAAGAGGGAG	142	229
56443	PTCHD1	139411	AATCCGAGCAGGCCTAGCCA	1053	1444
56444	NDUFB5	4711	AATCCGAGGCGAGTGCCAAG	254	191
56445	CTBP1	1487	AATCCGGACGATGATGCGGA	148	129
56446	CD55	1604	AATCCGGGAGAAATACGAAA	85	172
56447	PCDHGA9	56107	AATCCGTTGAGCAAAAACCG	172	269
56448	EHHADH	1962	AATCCTATAGTGACAGCCCA	542	604
56449	LMO7	4008	AATCCTGTAGATCTCCAGGA	162	450
56450	ZNF432	9668	AATCCTTCTGAAAAGGGCCC	779	937
56451	TMOD1	7111	AATCCTTGGAGCCCTAACAG	184	396
56452	MRAS	22808	AATCGACCTTGTTGGCCACG	312	357
56453	EVX1	2128	AATCGAGGTGAGCTGCACCC	362	457
56454	MMP7	4316	AATCGATCCACTGTAATATG	686	736
56455	KRT6A	3853	AATCGATCCCACCATCCAGC	1	2
56456	SUV39H2	79723	AATCGATTGGAATCACCAAA	446	340
56457	UCHL1	7345	AATCGGACTTATTCACGCAG	157	260
56458	PRKD2	25865	AATCGGTGCGACACACGACG	238	276
56459	ATP9A	10079	AATCGTGCTGGAGCGAACCA	389	358
56460	TNRC6A	27327	AATCGTGGAGGTACTTCACG	658	621
56461	PUS10	150962	AATCTAAGTCAAAATGGAGA	2441	1520
56462	NT5C2	22978	AATCTACTAGGCAGGCCAAC	623	682
56463	RAB24	53917	AATCTACTATCGGGGTGCCA	692	696
56464	CAPN9	10753	AATCTCATAGAAGTTCTCGG	234	371
56465	SLC24A4	123041	AATCTCGTCCACCATCACCA	832	1027
56466	OMG	4974	AATCTGATACTGCTTATCAG	333	352
56467	KCNH7	90134	AATCTGATGTGGATCCCAGG	334	302
56468	PSD3	23362	AATCTGCAAGGGGTAAATGA	616	864
56469	ATP8B4	79895	AATCTGGGAGAGTCAAACTG	280	330
56470	SCG2	7857	AATCTGTCTTCCAAGAGCTG	131	78
56471	MYL12B	103910	AATCTGTGACTGGTCAAACA	171	289
56472	ZNF557	79230	AATCTTCCTGTGCCGTGTAA	284	252
56473	C1orf141	400757	AATCTTGGCCAGAAGAACAA	188	246
56474	ERAP1	51752	AATCTTTCGGAGACTTTCCA	195	291
56475	OR51B6	390058	AATGAAACAGTCATAAGCCA	112	97
56476	ZDHHC13	54503	AATGAAACTGAAATAGAAAG	315	333
56477	NAA20	51126	AATGAAATACTCTGGCCAGT	59	139
56478	RGS1	5996	AATGAAATCTTCCAAGTCCA	414	578
56479	MRPL21	219927	AATGAACTAGACCTTGCGTG	294	641
56480	IKZF3	22806	AATGAAGATGAAGACATAGG	146	89
56481	SOX5	6660	AATGAAGGAGCAACTCCGAC	352	431
56482	PNMAL1	55228	AATGAATTCCTGGATGCCGA	910	1098
56483	SLC51B	123264	AATGACCACCACAGCTGCCA	590	872
56484	ANPEP	290	AATGACCTGTGGCTGAACGA	266	326
56485	NRAS	4893	AATGACTGAGTACAAACTGG	1107	1298
56486	PARN	5073	AATGACTTCGTTATATACCT	98	158
56487	ATP6AP1L	92270	AATGAGACTTTGGAAAGCAA	426	537
56488	SNRPA1	6627	AATGAGATCAGGAAACTGGA	21	107
56490	DCLRE1B	64858	AATGAGCTGGACAATCTGGT	9	43
56491	ATF4	468	AATGAGCTTCCTGAGCAGCG	115	162
56492	FAM83C	128876	AATGAGGACGAACTTCTCCA	149	152
56493	ADH1B	125	AATGAGGCAGACTTTCTCCA	263	397
56494	C8orf34	116328	AATGAGTTCTCCCCTCGCCT	1778	2050
56495	AARSD1	80755	AATGATCAGCCTGTTCCCCA	132	96
56496	BTK	695	AATGATCTACAGCTGCGGAA	512	541
56497	TTC39A	22996	AATGATCTTACCCTCCACAA	332	368
56498	OR1C1	26188	AATGATGAGCATGTTCCCCA	102	121
56499	SDHAF2	54949	AATGATGTCACACTGAGCAA	241	354
56500	SGK3	23678	AATGCAAAGAGATCACACCA	1105	1193
56501	MYH8	4626	AATGCAAGTGCTATTCCAGA	113	60
56502	COPS4	51138	AATGCAGCCCAAGTGTTGGT	9	9
56503	UNC79	57578	AATGCAGCGAGAGGATTGCA	363	420
56504	EFHC2	80258	AATGCAGGATGAGTTCTCTA	584	793
56505	ERAS	3266	AATGCAGTCCCCACTGTCCA	272	422
56506	KYNU	8942	AATGCCACCCAACGGATGAG	147	120
56507	TNFSF11	8600	AATGCCACCGACATCCCATC	660	440
56508	HERPUD1	9709	AATGCCAGAAATCAACGCCA	1431	1862
56509	SQLE	6713	AATGCCCAGAAAAGTCCACA	204	199
56511	MYH4	4622	AATGCGAGTGCTATCCCAGA	35	31
56512	ING3	54556	AATGCGCGAGATGGACCTGC	77	136
56513	ANO3	63982	AATGCTATTACACTGACGGG	942	851
56514	TSPAN7	7102	AATGCTCCCTATGTGCTCAT	229	287
56515	VPS13A	23230	AATGCTTCACACCATTCAGG	57	111
56516	RFC2	5982	AATGCTTCGGATAAGATCAT	52	121
56517	C8orf22	431778	AATGGAAGGTACGGATGCCA	404	577
56518	DCDC2	51473	AATGGAAGTTGTTAATACAG	908	972
56519	IL27RA	9466	AATGGACAGTGGCCTCCAGG	403	378
56520	CXCR5	643	AATGGACCTCGAGAACCTGG	905	1223
56521	MATN3	4148	AATGGACGAAGCCTTCACAG	278	390
56522	VAX1	11023	AATGGACGTTCGATGCCACT	1091	1279
56523	NEXN	91624	AATGGAGAAACAAAGACAAG	252	283
56525	PYCR1	5831	AATGGAGCTGATGGTGACGC	246	379
56526	TRIM37	4591	AATGGATGAACAGAGCGTGG	313	273
56528	COA6	388753	AATGGCAGCCCCATCTATGA	94	51
56529	C12orf50	160419	AATGGCAGTGAATTGCAAGA	345	399
56530	OR1A2	26189	AATGGCATACGATCGAGCTG	1	1
56531	UBXN11	91544	AATGGCATCATGATGTTCGA	436	407
56532	CST11	140880	AATGGCCAACAGGAGCTGTA	239	357
56533	H2BFM	286436	AATGGCCGCTGCTTCCGCCA	525	574
56534	ZNF778	197320	AATGGCGACTTAAAACCAAA	74	157
56535	C3orf20	84077	AATGGCGGACATGTTTGCGA	352	361
56536	PCDHA2	56146	AATGGCGTCTTCTATCAGAA	333	207
56537	ZNF583	147949	AATGGCTGAACCCTGCTCAG	47	54
56538	POLD3	10714	AATGGCTGAGCTATACACTA	42	100
56539	ABCC4	10257	AATGGCTGAGGGGAAGAAGA	222	383
56540	AASDH	132949	AATGGCTTCACAATTCAGGA	145	237
56541	ILF2	3608	AATGGGATATGTGGTACAAA	18	73
56542	BAG4	9530	AATGGGGCAGGGTCATTCCA	925	932
56543	ANKRD34B	340120	AATGGGGGACTCTTGACCCA	294	411
56544	ACTRT1	139741	AATGGGGTAGTGCAAATGTA	201	311
56545	JKAMP	51528	AATGGTACTCGGGGAAAAAG	483	746
56546	NETO2	81831	AATGGTCCAGATGCAATCAA	485	521
56547	SNRPG	6637	AATGGTGGCAGACATGTCCA	18	15
56548	PSORS1C1	170679	AATGGTTTGCTGGCTCCATG	387	567
56549	LRRTM3	347731	AATGTAATTAGGCTACTGAG	608	620
56550	ZNF781	163115	AATGTAGAAAGACGTTTAGG	270	307
56551	SLC7A11	23657	AATGTAGCGTCCAAATGCCA	226	328
56552	PSMC3	5702	AATGTCACTGTATTGCTCCG	77	74
56553	XDH	7498	AATGTCATCTTCTCTCCGGG	952	1161
56554	TSSC1	7260	AATGTCCTCCTCCATCAAGC	419	363
56555	LSM1	27257	AATGTCCTCGATGAGGCTGG	126	112
56556	LGI2	55203	AATGTGACTGCAAAGCCAAG	791	746
56557	IHH	3549	AATGTGCCCGAGAAGACCCT	825	1305
56558	PARVG	64098	AATGTGCTCGGGGAGAAGAG	270	396
56559	CNTFR	1271	AATGTGGCAGCGGTTCTTGA	291	304
56560	MAD2L1	4085	AATGTGGTGGAACAACTGAA	27	52
56561	ADORA1	134	AATGTTGATGAGGATGGCGA	326	342
56562	SLCO1B3	28234	AATTAAACCAGCAAGAGAAG	289	299
56563	IPO8	10526	AATTAAAGACTGAAGAGCAA	351	502
56564	UBXN7	26043	AATTAACCCCTTCAGCGCCG	318	564
56565	XPOT	11260	AATTAGCTGTTGTTGAACAG	18	70
56566	PPP1R42	286187	AATTATGGTTCGACTGACCT	1469	1789
56567	DYRK3	8444	AATTATTTCCAGTTTCTCAT	1452	1491
56568	EPRS	2058	AATTCAGGAGACCCTCCGCT	99	182
56569	ASAH2B	653308	AATTCAGTACAAAACCAGGT	50	62
56570	NDUFB3	4709	AATTCATCTTACCGGCCCCA	1192	1726
56571	HOXC6	3223	AATTCATTCGCTGCATCCAG	305	236
56572	UGT1A6	54578	AATTCCAGAGAAGAAAGCTA	217	257
56573	COMMD3-BMI1	100532731	AATTCCCTAGAAATCCTACT	1978	2449
56574	ZNF292	23036	AATTCCTCCTTTCTAAAGGG	112	197
56575	ARHGAP15	55843	AATTCTACCCGCCAAGGCAC	168	172
56576	PPP2R3C	55012	AATTCTATAAGACCATTCCC	276	393
56577	ZNF585A	199704	AATTCTCTGATGCCTGAAGA	281	366
56578	MYH13	8735	AATTCTGCAGAAATGCTGAA	96	127
56579	PRSS3	5646	AATTCTGGCTCCCACTTCTG	436	328
56580	ZNF44	51710	AATTCTTTCATGTACTCGAA	499	504
56581	GALNTL5	168391	AATTCTTTCCAGGAGCCGAG	128	204
56582	HS2ST1	9653	AATTGAGCAGCGACATACAA	551	612
56583	MYL2	4633	AATTGATGAAATGATCAAGG	264	300
56584	SPINK8	646424	AATTGCAAAGGCCATCCACA	319	590
56585	PRPSAP2	5636	AATTGCAGTGATTCATGGAG	343	593
56586	DOCK3	1795	AATTGCCTATCCCCATTGAC	1126	1440
56587	FURIN	5045	AATTGCCTGCCAAGTCCGGG	233	357
56588	ATP10B	23120	AATTGCTCAAAGAGATTCCG	458	471
56589	KRTAP11-1	337880	AATTGCTCTTCCAGGCCCAT	566	467
56590	TEX29	121793	AATTGCTTCAGGAGGTGCCG	141	188
56591	SPPL3	121665	AATTGGAAGGAACAGAGCCT	101	214
56592	SLC17A1	6568	AATTGGAGCCCAGATATCCA	300	224
56593	H2AFY2	55506	AATTGGCCGGCAATGCCGCG	226	198
56594	ABHD12B	145447	AATTGGGTTCCCATCACGAA	183	262
56595	TTC33	23548	AATTGGTGAGAAGGTCTCAA	86	86
56596	CYP4F3	4051	AATTGGTTCTTGGGTCACCT	2344	1932
56597	RAB3IP	117177	AATTGTAAAAGACTGCAAAG	831	1087
56598	OXA1L	5018	AATTGTAGCCGCAGATCAGG	421	558
56599	GNAI1	2770	AATTTAATAACTTACCGCCC	473	492
56600	MRPL45	84311	AATTTAGGTTGATAAATAGG	246	85
56601	SLC35F5	80255	AATTTCACAGGCACATACAG	470	610
56602	TIFA	92610	AATTTCACCACTTCGCTGGA	214	410
56603	OSGIN2	734	AATTTCCAATGCAAAACGGA	294	254
56604	RNF141	50862	AATTTCGGATCAGACACAGT	243	354
56605	PTBP3	9991	AATTTCTTCACCATATGCAG	261	327
56606	MOB3B	79817	AATTTGAACCTGGCACACAG	211	242
56607	ARHGEF39	84904	AATTTGCTGCCAACTCAGAG	205	194
56608	FAM229B	619208	AATTTGGAACCCAGCCAAGG	336	427
56609	SLC38A11	151258	ACAAAAACTGAAGAACAGAG	206	265
56610	SORBS1	10580	ACAAAAATCTGCACTGGGAA	819	783
56611	TMEM30A	55754	ACAAAAATGCCAATGCCGAT	97	159
56612	ZNF560	147741	ACAAAAATTATCTTGCCAAA	952	972
56613	SLC25A45	283130	ACAAAACCAGACAGAGCCAA	303	208
56614	OR4S2	81297	ACAAAACCATCTCCTATGTG	235	301
56615	MRGPRX4	117196	ACAAAACTGACACCAATCAA	192	244
56616	OR2M2	26703	ACAAAAGGAGAAGGAAAATG	236	274
56617	ZNF483	158399	ACAAAATGAGGTCCCAAGAG	462	416
56618	BRD7	29117	ACAAACACAAGGACAGAAAG	825	1000
56619	TMPRSS4	56649	ACAAACAGCACGTCTGTGGA	394	501
56620	RNF2	6045	ACAAAGAATGTCCTACCTGT	536	601
56621	PLA2G2E	30814	ACAAAGATCACTTACCCAGG	290	313
56622	NO_CURRENT_6	NO_CURRENT_6	ACAAAGATCGCATGGCATAC	372	279
56623	EYA3	2140	ACAAAGATGGACTTGTAGAA	121	151
56624	WDR6	11180	ACAAAGATGGCCTTGCCAGA	204	223
56625	HK1	3098	ACAAAGCGATTTAAAGCGAG	128	197
56626	ADCYAP1R1	117	ACAAAGGATGACCATGGCAG	267	390
56627	HIST1H2BN	8341	ACAAAGGCCCAGAAGAAGGA	1	#N/A
56628	PRSS1	5644	ACAAAGGTAAGGATCAGGAG	336	449
56629	DENND4A	10260	ACAAAGTAGTCAGCAACACG	256	255
56630	SEC62	7095	ACAAAGTCCACCAATATGAT	100	232
56631	DNAJC8	22826	ACAAATAGAGAAGAGAGACT	6	68
56632	RASGRF2	5924	ACAAATGTAATCCTGCACGA	638	693
56633	DHH	50846	ACAAATTGCTTGTAGAGTAG	401	614
56634	GKN1	56287	ACAACAACAATGCTGGAAGT	199	332
56635	UBAP2	55833	ACAACAATCAGATGGCACCA	329	272
56636	IFNB1	3456	ACAACAGGAGAGCAATTTGG	644	531
56637	MRPS18C	51023	ACAACAGGTATCCAGCAATG	291	570
56638	SLC16A2	6567	ACAACCAAAGAGAATCCCGT	780	890
56639	IL17A	3605	ACAACCGATCCACCTCACCT	1509	1653
56640	MICAL1	64780	ACAACGACAAGACAGATACA	757	816
56641	USP34	9736	ACAACGACTTTCAGACACAG	141	250
56642	HNRNPA1L2	144983	ACAACGCCACACAAGGTGGA	16	15
56643	MS4A10	341116	ACAACGGCTGGGAATAACTG	491	584
56644	GATM	2628	ACAACTATCAGGATGTCTCG	120	206
56645	SPTLC2	9517	ACAACTATCTTGGATTTGCA	68	191
56646	PCDHAC2	56134	ACAACTCACCGCGTTTCCCG	549	604
56647	MRPS27	23107	ACAACTCACCTTATTTACAA	411	424
56648	KLHL13	90293	ACAACTGTGTTGAAGTTGGA	79	51
56649	FAM19A1	407738	ACAAGAATCGCATTGAGGAG	323	539
56650	KRTAP5-3	387266	ACAAGAGCCACAGACCCCCT	61	124
56651	ZBTB40	9923	ACAAGAGCGCAAACTCCTCG	147	78
56652	FAIM	55179	ACAAGATCGAATTTGAACAT	337	430
56653	SCUBE2	57758	ACAAGATGCACACAGATGGG	297	566
56654	KRT8	3856	ACAAGATGCTGGAGACCAAG	4	8
56655	USP12	219333	ACAAGATTACGGAAAGAAAA	349	378
56656	CACNA1E	777	ACAAGCAGACGAAAGCACAG	862	1097
56657	RIMBP3B;RIMBP3C	440804;150221	ACAAGCAGATCGAAGAGCTG	35	28
56658	ZNF763	284390	ACAAGCATAGGGTTTCTCTC	20	33
56659	C16orf87	388272	ACAAGCATGAGGCCAAGAGG	160	327
56660	SLC5A6	8884	ACAAGCATGGTAGAGCCCAA	106	222
56661	METTL7A	25840	ACAAGCCCAGAAAGTTCAGC	277	360
56662	KIAA0408	9729	ACAAGCCTATGAAAGATGGA	401	461
56663	ARRDC5	342959	ACAAGCTTCCTGCATGGGCA	263	234
56664	NKTR	4820	ACAAGCTTCTTTCATCCCAT	643	1163
56665	ZFR2	23217	ACAAGGAAGCCCAGATGCAA	393	491
56666	PRB1	5542	ACAAGGACCACCCCCACAAG	786	1172
56667	IL17RA	23765	ACAAGGAGACCTGTTCCCCG	741	751
56668	PIK3CD	5293	ACAAGGAGTCAAACTCGTGG	191	270
56669	BCL3	602	ACAAGGCCCGCAGCGCCGCG	192	282
56670	MMRN2	79812	ACAAGGCTCAGGAGGCCCCA	233	232
56671	CEACAM4	1089	ACAAGGGGAAAACGGCAGAA	231	367
56672	TIGD6	81789	ACAAGGGGAACAAGAAGCGT	518	593
56673	PFKM	5213	ACAAGTCACTCCACTCAGAA	174	215
56674	BBS1	582	ACAAGTCCAACTCCATCAAG	154	159
56675	USP9X	8239	ACAAGTGCTATATCTAACAG	25	162
56676	TXNDC8	255220	ACAAGTTTCAGCCAGCTCCT	438	495
56677	MAGI3	260425	ACAATACCAAGACAACCACC	1206	1455
56678	DDHD2	23259	ACAATAGTCTGACAGTAGGT	301	315
56679	GARS	2617	ACAATATTATTCAGACCTGG	77	104
56680	NCKAP1	10787	ACAATCATCTGGCCAAGGCG	45	81
56681	TUSC3	7991	ACAATCATGGAATAGTTTCG	335	439
56682	SLC27A4	10999	ACAATCGTCCCAGAACCGGG	119	112
56683	HIPK3	10114	ACAATCTCGGTACTACAGGT	1069	1139
56684	TNFRSF1A	7132	ACAATGACTGTCCAGGCCCG	435	477
56685	SLC7A9	11136	ACAATGATCACCAAGTCAGG	295	387
56686	ZNF569	148266	ACAATGATTACACTTAAAGG	227	397
56687	POC1A	25886	ACAATGCTCACTTGGCACAG	7	107
56688	DEFB132	400830	ACAATGCTGTCTCCCCCCAG	511	590
56689	NEK7	140609	ACAATGGATGAGCAATCACA	513	464
56690	KCNN3	3782	ACAATGGCGCGGATGACTGG	484	479
56691	OR52H1	390067	ACAATGTAGATGATACAGAA	338	336
56692	TOX4	9878	ACAATTACCTGACGATCACA	876	901
56693	PVRL3	25945	ACAATTACTCTGCATAACAT	523	423
56694	TMEM156	80008	ACAATTATATACTCACCTTT	558	779
56695	IRF9	10379	ACAATTCCACAGGCCAGCCA	93	77
56696	ABCE1	6059	ACAATTGATAAGGCGCCAAA	598	650
56697	SLC35A5	55032	ACAATTGTACAGCAAAGGAA	644	754
56698	MACC1	346389	ACAATTTCTGATATTAAGAA	140	160
56699	PRDM5	11107	ACACAAACCTGGCATCCCCC	410	354
56700	ABCA12	26154	ACACAACCAGATCTATGGCA	172	141
56701	HRSP12	10247	ACACAAGCTGTCCACTTGAA	183	172
56702	LEKR1	389170	ACACAATATATCATACCTTT	975	1237
56703	HSFY1;HSFY2	86614;159119	ACACAATGGAGACCTAGTGG	928	1029
56704	ORC5	5001	ACACAATTCACAAACACATG	260	389
56705	PCOLCE2	26577	ACACACAAGTGACTCCTGCA	199	356
56706	DCAF12	25853	ACACACACAGGATCCAGCGT	82	36
56707	GSTCD	79807	ACACACAGGAAACATCTGAA	247	296
56708	PRSS8	5652	ACACACATGGACGCCTTCAT	448	391
56709	SCGB1D1	10648	ACACACCGACAGCCTCATGG	3	6
56710	PLCXD2	257068	ACACACGCAGGTCAAAGTAG	137	95
56711	DNAJC14	85406	ACACACGTGAAAAATCACTG	66	123
56712	C3orf67	200844	ACACACTTCTCTACAGTGGA	184	158
56713	C5orf24	134553	ACACACTTGCAGACTACAAG	159	209
56714	TFCP2	7024	ACACAGATGTCCTCTTTGCA	948	879
56715	PHTF2	57157	ACACAGCATACCTCTGACAG	221	241
56716	SCRIB	23513	ACACAGCCCCCGATCTCGGG	249	423
56717	BAIAP2L1	55971	ACACAGGTCTCCTGCCACCG	151	197
56718	MORN3	283385	ACACAGGTCTGGAAGAAGAA	181	175
56719	SRI	6717	ACACAGTCTGGCATTGCTGG	221	333
56720	HIGD1B	51751	ACACAGTCTTCGTCGTCAGG	954	988
56721	SLC25A3	5250	ACACAGTGCATAATACTTCG	232	569
56722	IL9R	3581	ACACATAAGTGCATCTTGCG	56	166
56723	SEMA5B	54437	ACACATGAACACCTTCCGGC	348	453
56724	MATR3	9782	ACACATGCAGAAAGGCAGAG	78	131
56725	CBLC	23624	ACACATGTACCAGCTCACCA	823	973
56726	BMX	660	ACACATTACATGCTTCCCAG	1341	1647
56728	OR5T1	390155	ACACCAAGAAAATAGTACAT	109	180
56729	KBTBD8	84541	ACACCAATGGCTGTACACAG	179	212
56731	NUP153	9972	ACACCACCTGAAGATTGTGA	147	205
56732	ATF7IP2	80063	ACACCACTCAATACACTGGG	319	282
56733	HAO2	51179	ACACCAGAACCACAATCCAA	184	221
56734	UTP15	84135	ACACCAGAAGACCTCCAGAG	2	18
56735	RNF148	378925	ACACCAGACACCCTTTCCAG	1767	2123
56736	GPR161	23432	ACACCAGCATGACCAGAAAG	269	429
56737	GREB1	9687	ACACCAGGAGATGGTCCGGC	526	369
56738	AXIN2	8313	ACACCAGGCGGAACGAAGAT	426	601
56739	COL6A1	1291	ACACCAGGTTTCGGTCACAG	406	308
56740	MAP3K5	4217	ACACCATTACCGAAGAGAAG	245	334
56741	IPO7	10527	ACACCATTATCGAGGCCCTG	44	99
56742	GNRH2	2797	ACACCCACCTGGGGGCCTAA	516	504
56743	CDH22	64405	ACACCCAGCCGCGTTTGACG	297	421
56744	KLHL8	57563	ACACCCATAAGAAAATCAAC	367	583
56745	KPNB1	3837	ACACCCCTGCTGCTTTGCAG	3	4
56746	TTLL3	26140	ACACCGCGCCGCCCTCCTGG	310	357
56747	HLA-DQB1	3119	ACACCGTGTCCAACTCCGCC	780	970
56748	HSPA6	3310	ACACCGTGTTCGATGCCAAG	114	136
56749	TNFRSF4	7293	ACACCTACCCCAGCAACGAC	585	650
56750	C9orf163	158055	ACACCTGCCTGGCAAGGGCA	154	207
56751	CHAC1	79094	ACACCTGGCCTGGCACCGCT	305	340
56752	ZNF70	7621	ACACCTGGTGATCCACACTG	330	276
56753	MCOLN1	57192	ACACCTTCGCAGCCTACACG	881	1115
56754	SPARC	6678	ACACCTTGCCGTGTTTGCAG	55	114
56755	WBSCR16	81554	ACACGAAGACGCGATCGGCG	113	76
56756	RNF151	146310	ACACGAAGTTGCTGTCAGGA	293	355
56757	SNRNP35	11066	ACACGACCGCGCGGTCTGGA	24	16
56758	CLIC5	53405	ACACGACTCCTTTCAGCCAG	357	473
56759	RTN2	6253	ACACGATGCTAAAGTGCAGG	562	572
56760	TMEM117	84216	ACACGATTCTTCTAATGGAT	436	664
56761	GRID1	2894	ACACGCACTGGCATATCCAG	175	268
56762	PFN3	345456	ACACGCAGCTGTTGTCCGCA	205	241
56763	PCOLCE	5118	ACACGCTGACCGAGTCATAG	333	327
56765	ZNF665	79788	ACACGGATTTGCCACCAAAG	543	549
56766	PLOD3	8985	ACACGGCCAGAAACACCCGG	221	231
56767	CRYBA4	1413	ACACGGCCTACCCCGCCGAG	288	394
56769	ETV7	51513	ACACGTAATCCCACAGCAGG	798	1019
56770	DLEU7	220107	ACACGTGGTCTGGGTCCCGC	439	514
56771	FSD1L	83856	ACACTACATCATACACTAAA	321	380
56772	RBM38	55544	ACACTACCGACGCCTCGCTC	868	1069
56773	TGFBR3	7049	ACACTATTCCTCCTGAGCTA	261	424
56774	AUP1	550	ACACTCACCACAGAGACCAG	101	412
56775	HECTD3	79654	ACACTCCCAACCACCTCCAG	1060	1327
56776	NLRP5	126206	ACACTCCCTCCACAGCCATA	577	651
56777	NDUFB6	4712	ACACTCCGGATGAGAAACTG	122	99
56778	PTPDC1	138639	ACACTCGCTGTTATTCACCA	213	171
56779	CEBPE	1053	ACACTCGTAGTAGGTCCCGT	473	469
56780	C1orf27	54953	ACACTCTAAAGAAAGCCATG	211	600
56781	SFTPA1	653509	ACACTCTCCAGGGATACCAG	396	633
56782	ANKRA2	57763	ACACTCTTCCACGATAAGCT	387	463
56783	NANOG	79923	ACACTCTTCTCTGCAGAAGT	356	468
56784	ZNF507	22847	ACACTCTTGCCCAGAATGAA	517	481
56785	ETS2	2114	ACACTGCAAGAAGTGCCAAC	83	77
56786	NCSTN	23385	ACACTGCAAGACCAGCAATT	341	539
56787	YBX3	8531	ACACTGCGCAGATATTTCCG	328	495
56789	ZNF276	92822	ACACTGTCCTCCGAGTACTG	114	105
56790	NAV2	89797	ACACTGTTAGTTCTGACAAA	167	227
56791	TM4SF1	4071	ACACTTCCCATAGCACATGG	141	194
56792	TXNDC15	79770	ACACTTCCCTGACAGAGAAG	123	178
56793	RASAL2	9462	ACACTTCTTTCAACTCACGA	248	307
56794	LCE5A	254910	ACACTTGGGAGGGCATTTAG	1105	1305
56795	TRAF3	7187	ACACTTGTACTTGTCCTCCA	1722	885
56796	TMEM38A	79041	ACACTTGTAGAAGAGGTCCA	154	258
56797	UFM1	51569	ACACTTTGTACGGCAGCCGT	72	362
56798	PTK2B	2185	ACAGAAACCTGGAGGCCCGG	108	137
56799	DRC1	92749	ACAGAAAGAAGAAAGCCGAT	692	720
56800	GPRC5B	51704	ACAGAAAGTGGAGGCCCACA	528	505
56801	ZNF813	126017	ACAGAAATCAAAAAGTTGAC	36	11
56802	TMEM134	80194	ACAGAACCTGGAGAACGATG	183	167
56803	OR5A2	81231	ACAGAAGACAAAGTACTGAG	246	230
56804	PCDHB8	56128	ACAGAAGATTTCAGGAGGAA	525	730
56805	TMEM184A	202915	ACAGAAGCGCAGGAACCCGA	205	283
56806	TTC5	91875	ACAGAAGCTCCTCAGCCTTA	232	329
56807	FRS2	10818	ACAGAAGGATGTCTGCTTGA	734	1251
56808	HPGDS	27306	ACAGAATAGAACAAGCTGAC	546	551
56809	MRPS21	54460	ACAGAATCCTCACTATGGAT	230	479
56810	TM2D3	80213	ACAGAATGCAGAACTGCGAG	193	406
56811	RNF17	56163	ACAGAATTAATTCCAATAGA	1009	1245
56812	RHCG	51458	ACAGAATTCTGTGTACCAGT	299	520
56813	NDUFAF6	137682	ACAGACCCAGAGGCGGCCGG	86	80
56814	ANXA2	302	ACAGACCCATATGCACTTGG	553	629
56815	HLA-DPA1	3113	ACAGACGCATAGACCAACAG	110	182
56816	APOH	350	ACAGACTTACGAGCACAGAC	1135	1296
56817	ADH1A	124	ACAGACTTTCTCTAGAGGCG	454	512
56818	HOXA7	3204	ACAGAGAAGCGGCTACGGGG	332	385
56819	TBC1D21	161514	ACAGAGACTCGCAATAACAT	240	345
56820	CD3G	917	ACAGAGACTGACATGGAACA	961	1247
56821	DAOA	267012	ACAGAGATCATTATGTCCTT	147	186
56822	KLK5	25818	ACAGAGCACCCACATCCAGG	80	118
56823	METAP1D	254042	ACAGAGCACGTTGTTTACAG	293	331
56824	UNC93A	54346	ACAGAGCAGCCTGTACAGCG	313	395
56825	LAMTOR5	10542	ACAGAGCCTGACGAAGGCTT	421	429
56826	CERS4	79603	ACAGAGCTAGAAGACCGGGA	455	647
56827	XAF1	54739	ACAGAGCTCTGCCAAGGCTG	637	423
56828	MOGS	7841	ACAGAGGTCCAAGTGGGCAA	127	177
56829	NEGR1	257194	ACAGAGTGTGGACTTCCCCT	419	370
56830	TGFBR2	7048	ACAGATATGGCAACTCCCAG	158	236
56831	PSMC6	5706	ACAGATCCGGGAATTAAGAG	4	27
56832	OR6C76	403292	ACAGATCCTGTCACTCATGA	267	329
56833	CAMK2B	816	ACAGATCGAAGACCAGGTAG	225	267
56834	QSER1	79832	ACAGATCTCTTGTTTGAGCA	969	992
56835	CMTM7	112616	ACAGATGAAGGCAATCAGCA	219	286
56837	ZP4	57829	ACAGCAAACTGGAAGCTCCA	435	502
56838	GLUD1	2746	ACAGCAACAGCGCTTCGCCC	424	435
56839	LEAP2	116842	ACAGCAACAGGAAGATCATG	468	462
56840	PRPSAP1	5635	ACAGCAAGCAGAGCAAGATG	61	91
56841	HOMER1	9456	ACAGCACAAGAAATGTGTAT	297	327
56842	P2RY8	286530	ACAGCACCCACAGAGAGAAG	160	283
56843	TFE3	7030	ACAGCACGAACACGGCTCGA	302	508
56844	CYP4Z1	199974	ACAGCAGCAGAGACATGCAG	128	149
56845	PELP1	27043	ACAGCAGCATCTCCACCCCA	73	165
56846	SLC51A	200931	ACAGCAGCCCAACTCCTGAG	405	416
56847	NINL	22981	ACAGCAGCTGCGACACCACG	382	560
56849	EIF1AY	9086	ACAGCAGTACCTTTATTCTT	765	845
56850	NOSIP	51070	ACAGCAGTCGAAGTCCTTCA	623	623
56851	DYRK2	8445	ACAGCATTCATAGACGGCAG	255	222
56852	DNASE1	1773	ACAGCCACCTGACTGCCGTG	225	204
56854	STK25	10494	ACAGCCATCGAGCTGGCCAA	85	90
56855	NLRP1	22861	ACAGCCCCACCACCACCCAT	490	525
56856	OR6S1	341799	ACAGCCCCACTCATGAGCAA	186	274
56857	OR1D5	8386	ACAGCCCCCAACACAAGGAG	106	90
56858	USP4	7375	ACAGCCGGTGGTTCAAGCAG	123	148
56859	PRKX	5613	ACAGCCTGATGAGGAACGGG	330	234
56860	TMEM65	157378	ACAGCCTGCACTCCACGGAG	269	291
56861	HLA-F	3134	ACAGCGACGCCGCGATTCCG	703	948
56862	PSG4	5672	ACAGCGCATCACCTGGAAGG	346	351
56863	ADCY7	113	ACAGCGCCCCGCATGCTGAA	235	300
56864	LAMB3	3914	ACAGCGCTCACAATTTGGGC	103	160
56865	PKD1	5310	ACAGCGCTGTGGCGTCCGCG	16	24
56866	CISH	1154	ACAGCGTGAACAGGTAGCTG	542	747
56867	CCDC121	79635	ACAGCTACTGGAGGAATCCA	76	108
56868	ZMYM6NB	100506144	ACAGCTATTTGGTAGTTCAG	1672	1924
56869	KAT6A	7994	ACAGCTCAAGAAAAGCCCTG	193	314
56870	TOX2	84969	ACAGCTCCCCATCACCGCCG	514	540
56871	DEFB124	245937	ACAGCTGCTTCTGTTCCTTG	748	879
56872	ISYNA1	51477	ACAGCTGGAGCAGATCCGCA	184	235
56873	MYLK4	340156	ACAGCTGGATGAGGTTCGCG	373	471
56874	STOML1	9399	ACAGCTGGCCTCTAAGGACG	479	538
56875	CLCA2	9635	ACAGCTGGCTACGGATCACG	335	511
56876	CCL24	6369	ACAGCTGGTAGCTGACCACT	209	140
56877	TFAP2A	7020	ACAGCTGGTGAGGCAGCCCC	217	321
56878	GTF3C6	112495	ACAGCTGTCCACTTGCAGAA	231	366
56879	SMC2	10592	ACAGCTTTAGAATTAGTGGC	192	360
56880	WDR45	11152	ACAGCTTTCGGGGATTGTCG	258	203
56881	NANOGNB	360030	ACAGGAAAACAAAAGGAAAA	132	174
56882	ZMYM1	79830	ACAGGAAACCTGAATAGCTG	266	330
56883	CAMLG	819	ACAGGAACAACTGACCAGCA	46	40
56884	PIP4K2C	79837	ACAGGAACACACCCACCAGC	1014	929
56886	CEP152	22995	ACAGGAAGTGACACATTCGA	254	257
56887	ZNF615	284370	ACAGGAATCCCTAACACTGG	8	10
56888	LARP7	51574	ACAGGAATGGAAACTGAAAG	335	409
56889	OTUD4	54726	ACAGGAATGGGTAGGACAAG	401	298
56890	ZNF155	7711	ACAGGACAGAAACCTTCCCA	401	312
56891	SLC16A9	220963	ACAGGACTCCAACAGCTAGT	435	621
56892	PRR12	57479	ACAGGAGCCCGTTAGCTGGA	346	424
56893	HDAC11	79885	ACAGGAGGAACCATAATGGT	118	193
56894	SPAM1	6677	ACAGGAGTAACTGTGAATGG	225	269
56895	WRAP53	55135	ACAGGATCTGGGGACAACCG	79	135
56896	DHPS	1725	ACAGGATGAAGACCAGCACG	102	168
56897	FAM3D	131177	ACAGGATGAGAGTGTCAGGT	382	476
56898	EDA2R	60401	ACAGGATTGTGGTTATGGAG	888	1216
56899	GNB4	59345	ACAGGCAACATAATTACCAG	336	289
56900	RPP14	11102	ACAGGCAGACTTTCATGTAG	56	135
56901	TNIP3	79931	ACAGGCAGAGAGAGGACGAC	15	27
56902	RXRB	6257	ACAGGCCCGGAGAATCCTGG	130	272
56903	PPP1R12C	54776	ACAGGCCGCCAGGAACTCGG	265	243
56904	NDUFS2	4720	ACAGGCCTATTCTCTAGCTG	330	412
56905	KCNH6	81033	ACAGGCGCTGGGACAAGCTG	123	93
56906	ADAP1	11033	ACAGGCTCCTTCGAGAGCAG	82	58
56907	OR2A5	26216	ACAGGGAGAAAAGCCCAGAG	204	190
56908	C16orf54	283897	ACAGGGCAGTGAGGGCCATG	268	341
56909	ELAC1	55520	ACAGGGCCATAGATTTCAAT	1356	1753
56910	SSC4D	136853	ACAGGGGAGGACTCACCCAG	61	63
56911	SREBF1	6720	ACAGGGGTGGAGCTGAACTG	602	664
56912	RIPK3	11035	ACAGGGTCCGGGGAGCCAGG	121	163
56913	EDEM2	55741	ACAGGTACCAGTCATCGAAG	135	328
56914	TMEM151A	256472	ACAGGTAGCCATCGGAGCAG	173	242
56915	PTDSS2	81490	ACAGGTGAGGATGAAGAGCA	317	465
56916	PTH2	113091	ACAGGTGATGGAGACCCGCC	330	294
56917	EZR	7430	ACAGGTGCCTTCTTGTCGAT	738	863
56918	KIRREL3	84623	ACAGGTGGTTCCCTACCACC	524	707
56919	HNRNPUL1	11100	ACAGGTGTCAATAGCAACAA	169	181
56920	NO_CURRENT_7	NO_CURRENT_7	ACAGGTTCTTATTCATTGAC	1930	2130
56921	ZBTB11	27107	ACAGGTTGACACCAAAGGAG	12	18
56922	ZNF134	7693	ACAGTAAGAGGAAGACACAC	45	82
56923	STARD3NL	83930	ACAGTAATGTTACGAATAAG	152	220
56924	OR4K1	79544	ACAGTACAATTATGAACCGG	1045	699
56925	SPAG7	9552	ACAGTCATCATCTTCCCCAA	1335	1454
56926	OR6X1	79325	ACAGTCATCCCCAAACTGCT	346	370
56927	TSGA13	114960	ACAGTCCATCCAAATTTGGT	331	455
56928	SMIM11	54065	ACAGTCTACCATGAATTGGA	307	419
56929	GSTM5	2949	ACAGTCTGACCAGCTCCATG	604	686
56930	CD300LF	146722	ACAGTGAATGGCTTGGAGCG	25	34
56931	GATAD2A	54815	ACAGTGACATGAAGTCCGAG	27	83
56932	SYTL4	94121	ACAGTGATCGGACCTGTGCC	1114	1317
56933	MRRF	92399	ACAGTGCATGAAAGACAACA	361	458
56934	KLF8	11279	ACAGTGCTGGGTTCTCCATG	362	363
56935	FAM186B	84070	ACAGTGGTGCTATAGCTGCA	361	371
56936	PMP22	5376	ACAGTGGTGGACATTTCCTG	467	375
56937	DEFB130;LOC100133267	245940;100133267	ACAGTGTATTGCTTTGAAAG	1530	1468
56938	OSTN	344901	ACAGTGTCAGTGTCACAGCC	212	231
56939	COL24A1	255631	ACAGTGTTCATGATGAGCAA	589	505
56940	BUB1B	701	ACAGTTACTTGCACAACCAA	88	280
56941	UGT2B17	7367	ACAGTTGAGAAGAATGGTGG	20	12
56942	CPNE5	57699	ACAGTTGCTGAGCTCCTCAG	373	564
56943	ABCC2	1244	ACAGTTTGCTCAAAACAAAG	471	390
56944	LIX1L	128077	ACATAAGGAGGGCTGTTGGA	614	756
56945	ZNF397	84307	ACATAATCCAGAAAGCGGCG	356	310
56946	TDRD12	91646	ACATAATCTGGCTTCCACCT	1538	1843
56947	CNIH3	149111	ACATAATGCAGAAGAGGCTA	56	103
56948	PPM1K	152926	ACATACCATCAGCAGACAGG	1415	1655
56949	TRIM46	80128	ACATACCCTGGGAGGAAGCG	377	342
56950	ARMC8	25852	ACATACCTTGCAATAAGGCA	208	307
56951	BTG4	54766	ACATACTAGCTCTCACCTGA	297	447
56952	AJUBA	84962	ACATACTGACCTCAGAGGGG	600	602
56953	PPP2R3A	5523	ACATACTTACTTTCTCCACA	1046	1507
56954	KLRD1	3824	ACATAGAACTCCAGAAAGGT	159	191
56955	EFEMP1	2202	ACATAGACGAGTGCACTGCA	228	193
56956	PET100	100131801	ACATAGCCACAGGGAAAGTG	138	171
56957	OR4M2	81107	ACATAGGAGAGGTCAGATGA	3	2
56958	OR4K2	79542	ACATAGGAGAGTGTAGGTGA	582	974
56959	ASAH2	56624	ACATAGGCATGGTATCACAA	383	452
56960	DGKB	1607	ACATAGGTCTTGATGCAAGA	429	459
56961	HCAR2	338442	ACATAGTTGTCCATCAGGAA	51	76
56962	PKD2L2	27039	ACATATGTATTACTTAAACA	1254	1206
56963	HDDC3	374659	ACATCAACCACCCCATCGGT	628	236
56964	SECTM1	6398	ACATCAAGCTGCGTGCCCAC	797	1101
56965	PCDH12	51294	ACATCAATGACCACCAGCCA	404	563
56966	VPS54	51542	ACATCACTGCTGCTTCCTTG	118	228
56967	ROS1	6098	ACATCAGCAAAGGGGATGCG	193	171
56968	APLF	200558	ACATCAGCAGAACAAGACAC	1509	1854
56969	ITM2C	81618	ACATCATCCATGACTTCCAG	520	486
56970	SLCO3A1	28232	ACATCATGTTGGTAGCCGTC	858	1071
56971	PARP4	143	ACATCCAGAAAAAGAAAGCG	324	325
56972	TM9SF3	56889	ACATCCAGAACCAATCAGAG	191	317
56973	POLG	5428	ACATCCAGATGCTCTCGAGA	270	672
56974	GPR3	2827	ACATCCCAGGCCTTAGGCGA	393	365
56975	KLHDC4	54758	ACATCCCCAGTCCACCTCCG	480	620
56976	EDDM3A	10876	ACATCCTCTCTAAAGATTTG	256	389
56977	CCDC80	151887	ACATCCTTGCCAGCTTTGCA	1922	2401
56978	PALM2	114299	ACATCTACCATTGGCCCAGA	264	250
56979	GTSCR1	220158	ACATCTCAGAGAGACTGCAG	72	66
56980	IFT22	64792	ACATCTCCATTTCCTTCCGG	600	727
56981	SLC7A3	84889	ACATCTCTAAGACTCTGCAG	598	712
56982	SORCS2	57537	ACATCTGCCCGACCAACAAG	607	786
56983	FANCC	2176	ACATCTGTCAGGGTAATAAG	302	413
56984	ACE2	59272	ACATCTTCATGCCTATGTGA	146	290
56985	ZNF675	171392	ACATGAAAGAAATTATACCA	436	646
56986	CNIH1	10175	ACATGACACAGAAGAAAGCG	484	731
56987	SEL1L2	80343	ACATGATCCTTCTTTAGCCA	3518	3571
56988	FAM49B	51571	ACATGCACAGACCTTGAGCA	379	339
56989	AGAP9	642517	ACATGCACCAGGTTCGTGAC	555	595
56990	GAS2L1	10634	ACATGCCAACGCCGTGACCG	168	216
56991	KIR2DL4	3805	ACATGCCAGGATGATGACCG	780	1135
56992	PTK7	5754	ACATGCCGCTATTTGAGCCA	972	1348
56993	CAPRIN1	4076	ACATGCCTCCATTCACCTGT	916	834
56994	APOM	55937	ACATGCGGATGGTAGCACGA	609	501
56995	EDAR	10913	ACATGCTGGAGAACAGACCG	226	242
56996	SIX3	6496	ACATGGACAACTCTTCCGGG	284	361
56997	RTP4	64108	ACATGGACGCTGAAGTTGGA	236	267
56998	CCDC22	28952	ACATGGCAAGAGGCAGCAGA	307	563
56999	SUMF1	285362	ACATGGCTGCGCCCGCACTA	789	972
57000	FRMPD4	9758	ACATGGCTTATGCCATACCG	777	587
57001	FAM71D	161142	ACATGGGAGGAGATACAAAA	738	781
57002	CRIPAK	285464	ACATGGGCACATGAGCAGGT	1	3
57003	PSMB8	5696	ACATGGTGCCAAGCAGGTAA	308	329
57004	ZDHHC3	51304	ACATGGTTCCCACAGGACCA	220	260
57005	IKBIP	121457	ACATGTCTGAGGTGAAGAGC	153	173
57006	ZNF165	7718	ACATTAAGTGCTGGTCCAGG	160	232
57007	TBXA2R	6915	ACATTACCCTGGAGGAGAGA	334	316
57008	FMO3	2328	ACATTCACAGGACCATGCAG	747	834
57009	AKAP11	11215	ACATTCACTGAGGAAGTTGA	368	431
57010	KCNK2	3776	ACATTCCTGTGTCAATTCGA	294	539
57011	ITFG3	83986	ACATTCGCTGTGACGCCGGC	300	325
57012	BMP2K	55589	ACATTCGCTTCAATGCACAT	153	193
57013	EDF1	8721	ACATTCTATTACCAAGAACA	105	142
57014	MTCH2	23788	ACATTGCCAGTATCGATGGG	524	539
57015	IL1A	3552	ACATTGCTCAGGAAGCTAAA	176	372
57016	GPR17	2840	ACATTGCTCTGCCGTGGCCA	382	245
57017	ABHD16A	7920	ACATTGCTGCTACTTCTGGC	1068	1147
57018	DENND4C	55667	ACATTGGCACAGCGACCATA	713	1105
57019	ZNF790	388536	ACATTTAAAAGGTTTCTCAC	219	263
57020	EYS	346007	ACATTTAGTCGAAGTCCCAG	195	369
57021	MSH2	4436	ACATTTATCAGGACCTCAAC	285	459
57022	ZNF81	347344	ACATTTCATAGTGAAATGGA	579	1018
57023	MON1A	84315	ACATTTCCCACAATGCACCC	2123	2492
57024	CCND1	595	ACATTTGAAGTAGGACACCG	70	72
57026	SRP14	6727	ACCAAACCCATTCCAAAGAA	100	128
57028	OR2A2	442361	ACCAACCTGGAATCCCAGCA	172	246
57029	POLR3A	11128	ACCAACTCAACAGCTAACCG	4	7
57030	HIST1H2BL	8340	ACCAAGGCCCAGAAGAAGGA	1	#N/A
57031	DHFRL1	200895	ACCACAACTTCTTCAGTAGA	363	435
57032	PPAPDC1A	196051	ACCACACAAATAACAGCCAG	700	751
57033	SERTAD4	56256	ACCACAGGATCACATTACAG	868	1113
57034	ILKAP	80895	ACCACATGAGACTCACATGA	671	830
57035	SIRPB1	10326	ACCACATGATGGGCCCCACA	399	383
57036	LAT	27040	ACCACCATCAGAATCCCGCC	1641	2118
57037	TMEM132A	54972	ACCACCCTCGAGCAGGTCCG	97	60
57038	PDSS2	57107	ACCACGCCAAGAGCCCACCG	341	394
57039	C14orf105	55195	ACCAGAATAAAGCCTTGGAA	187	223
57040	C5orf38	153571	ACCAGACGCGAGGCCACGCG	101	81
57041	SCGB2B2	284402	ACCAGACTCCGCTGTCATGA	203	177
57042	SPRED2	200734	ACCAGAGATGACTCCAGCGG	412	218
57043	IFT46	56912	ACCAGAGTGAGAGCACCGTA	502	494
57044	ZNF324B	388569	ACCAGAGTTGAGCCTCCCGT	339	380
57045	TAS2R1	50834	ACCAGATGAAGAGTGGGTGA	604	667
57046	DPM1	8813	ACCAGCAGCCACACGATGAG	34	106
57047	ARHGEF7	8874	ACCAGCCTCCCTCTTCCACA	149	334
57048	ADTRP	84830	ACCAGCTCAGAACAAGGAAG	323	335
57049	KRTAP5-6	387268	ACCAGCTGTGGCTCTTGTGG	321	196
57051	DYRK1B	9149	ACCAGGCCCAGATTGAGCTG	123	142
57052	EIF1AD	84285	ACCAGGTACTCAGGACCCCA	20	28
57053	MBD3L3;MBD3L4;MBD3L5	653657;653656;284428	ACCAGGTCAGACGCAGAAAA	882	1153
57054	ARHGAP9	64333	ACCAGGTTACAGTACACAGG	289	176
57055	C1orf162	128346	ACCAGTGTCGGGTTTACATG	208	242
57056	RPS20	6224	ACCAGTTCGAATGCCTACCA	111	104
57057	LYRM9	201229	ACCAGTTCTGCTCCTGGCAG	165	108
57058	RNF144B	255488	ACCAGTTTCAACTTTATCAG	1534	1799
57059	SLC22A14	9389	ACCATACCCCAAGCACCCAA	692	697
57060	SCML4	256380	ACCATAGCCCTGCTTGACCA	413	382
57061	DEFB112	245915	ACCATATCACCTTTAGTAGG	448	536
57062	DSCAM	1826	ACCATCTGAGAGTCACAGGA	139	130
57063	APOA2	336	ACCATCTGCAGCCTTGAAGG	1230	1379
57064	CPB1	1360	ACCATGATGAGCAGATGCCA	257	214
57065	SERPINE3	647174	ACCATGGACAGTGTACCCCA	603	776
57066	KRTAP6-1	337966	ACCATGTGTGGCAGCTACTA	17	19
57067	FAM126B	285172	ACCATTCTTCCACAACACAA	218	276
57068	CA2	760	ACCATTGTTGAGGATCCTCA	331	332
57069	HVCN1	84329	ACCCACACCAGTCTCAGGCG	470	495
57070	CARM1	10498	ACCCACCTGGAAGTACTGCA	889	1246
57071	ANKRD10	55608	ACCCACCTTGCCGAAATGCG	157	188
57072	TMEM86A	144110	ACCCACGATGGGCTAGATGA	262	206
57073	DENND6B	414918	ACCCACGTCTTCAGGTCGCG	205	284
57074	COX6A1	1337	ACCCAGCAGCCGAGAAACCG	238	295
57075	P4HA2	8974	ACCCAGGCACAATTTCCAGA	1182	1484
57076	GNA12	2768	ACCCAGGCTGTACAAAAGGG	503	495
57077	CRYBB1	1414	ACCCAGGGCCTGACACCAAG	172	150
57078	CCDC8	83987	ACCCAGTTCCTGGAAGAAGA	173	264
57079	IDH1	3417	ACCCATCCACTCACAAGCCG	120	138
57080	C2orf83	56918	ACCCATCGTGACGATGACTG	528	473
57081	ZNF80	7634	ACCCATGAGGATTCACACAG	330	426
57082	NO_CURRENT_8	NO_CURRENT_8	ACCCATGAGTTAAGTTTTCT	1091	1416
57083	ZNF367	195828	ACCCCGATCAAGCCAACGTG	96	137
57084	WNT9A	7483	ACCCGAAGTAGGCGGCCGAA	157	120
57085	FHL2	2274	ACCCGCAAGATGGAGTACAA	702	886
57086	KIAA1598	57698	ACCCGCCAAAATGAACAGCT	786	929
57087	TGDS	23483	ACCCGCTTCGCAAAGCCGCC	352	458
57088	GIT1	28964	ACCCGGAATACTCAGCCACG	609	759
57089	C1QTNF8	390664	ACCCGGGCATAGGGTCCAGG	259	338
57090	MSC	9242	ACCCGGTCCCCGCCTCCAAG	256	268
57091	ANKH	56172	ACCCGTGAAGAACTTCATGA	542	548
57092	STX10	8677	ACCCTCGGACTACAAAAAAG	166	195
57093	C1orf53	388722	ACCCTCTGCCCTGCTAACGA	361	252
57095	SUN1	23353	ACCCTGTATTTGATTCTCCA	583	647
57096	FAM102A	399665	ACCCTTACACGTCAGCTGCA	161	215
57097	BTN2A2	10385	ACCCTTATACACAAACACTG	275	295
57098	C8orf46	254778	ACCCTTGGAAGGAATCACGG	1282	434
57099	MRPL22	29093	ACCCTTTAATTCTAGATACG	146	281
57100	BTG3	10950	ACCGACAGCACACCTCACAT	643	868
57101	PAIP2B	400961	ACCGAGTGTAAAATCCAAAG	402	368
57102	SOX18	54345	ACCGCCCGAGCCTTTCCCCG	188	184
57103	CHCHD10	400916	ACCGCCGCCACCATGCCTCG	287	174
57104	LCN12	286256	ACCGCCTCTGTAGTTCCAGG	286	437
57105	PRRT1	80863	ACCGCGCTGAGCGGTGGCCG	45	84
57106	NO_CURRENT_9	NO_CURRENT_9	ACCGCTCATATAGGTAAAAA	198	199
57107	IGLON5	402665	ACCGCTGGACCAGCGACCCG	152	137
57108	RPRML	388394	ACCGCTGGCCGCCAGCGACG	60	115
57109	CACNG7	59284	ACCGGAGATCAATTTGGTGA	502	626
57110	USP14	9097	ACCGGAGTAGAGCGGCATGG	161	311
57111	RCL1	10171	ACCGGATTGTGGATTCTGCA	22	107
57112	GTF2F2	2963	ACCGGCGCCAAACAGAACAC	29	13
57113	RBPMS	11030	ACCGGGAAGATGAACAACGG	119	156
57114	CTXN1	399696	ACCGGGGGCCCCGTCGACGG	231	234
57115	TMEM17	200728	ACCGGTCCAGAGTCCAATGA	610	523
57116	FKBP1A	2280	ACCGGTGTAGTGCACCACGC	128	80
57117	RHOQ	23433	ACCGTCTTCGACCACTACGC	1055	1202
57118	MRPS25	64432	ACCTAAGTAGAATCGCAGGA	48	81
57119	RIMBP2	23504	ACCTATAGCGGGCAACACAG	633	671
57120	C10orf88	80007	ACCTCAGGTAAAGGAAGCAG	151	100
57121	SPATC1L	84221	ACCTCCACCAAGTCTCTGGA	601	491
57122	E2F5	1875	ACCTCCAGTTGTGTACCAGA	384	364
57123	KCTD17	79734	ACCTCCATAGGATGAGACCG	466	314
57124	ARHGAP44	9912	ACCTCCGCCAGCAAAAACAG	1289	1351
57125	FAM3B	54097	ACCTCCGCTGAGTAACCTGT	293	287
57126	RGS22	26166	ACCTCCGTCAAGCAAAACCA	845	1174
57127	GOT1	2805	ACCTCCGTCAGTCTTTGCCG	478	474
57128	NCOA1	8648	ACCTCCTGAAGAGTTAGCAG	194	333
57129	DACT2	168002	ACCTCGCGCCCAACCTACGG	139	150
57130	KLC3	147700	ACCTCGTGATCCAGTACGCG	253	367
57131	WNK4	65266	ACCTCTCGTTCTTATCCGTG	203	343
57132	ENTPD4	9583	ACCTCTCTACATTCTCTGCA	1351	1319
57133	ZBTB8B	728116	ACCTCTCTACTCCACCCAAA	599	817
57134	PTEN	5728	ACCTCTGCAATTAAATTTGG	20834	2603
57135	CDC123	8872	ACCTCTTGATGGTAACGCCT	31	129
57136	CALCA	796	ACCTGAATGGTGCTGCATGG	96	78
57137	METTL2A	339175	ACCTGAATGTAGAAACAATG	9	18
57138	SIK1	150094	ACCTGAGTGAGAACGAGGCG	59	30
57139	ZPBP2	124626	ACCTGATTATTCATATCAGA	358	405
57140	B3GAT2	135152	ACCTGCACGTGCCCACGCCG	150	191
57141	SLC22A12	116085	ACCTGCCCAGGCCACCCACG	155	118
57142	TSPAN15	23555	ACCTGCTCCGAGTCCCCGCG	325	474
57143	HOXD3	3232	ACCTGGATAGTCAGTGTCCA	217	245
57144	BBOX1	8424	ACCTGGATTCCGCAAAAGCA	1828	2291
57145	SLBP	7884	ACCTGGCGTCACCGTCGCAG	77	85
57146	CCL7	6354	ACCTGGCTGAGCAAGCCCCT	284	329
57147	NDUFAF5	79133	ACCTGGGTATGTCATATACA	109	117
57148	MYO7B	4648	ACCTGGTGACAAATTCCCCT	255	322
57149	RAB4A	5867	ACCTGGTGATATCATAGACG	262	239
57150	HS3ST2	9956	ACCTGTACCAATCCAGCCCG	413	486
57151	CTBP2	1488	ACCTGTACCGGAGGAACACG	55	125
57152	SPAG17	200162	ACCTGTATCCTTCTGATGGG	997	1209
57154	CABLES1	91768	ACCTGTGTCGAGGCTCCCCT	345	652
57156	LRIG2	9860	ACCTTACACGAGTAAACAAG	207	123
57157	SLC9A7	84679	ACCTTATTAGTGAATGTCAG	231	236
57158	TAF1A	9015	ACCTTATTCAGGCCTATAAA	578	648
57159	PSMC1	5700	ACCTTCATCACTGTGACCAG	4	3
57160	AFF2	2334	ACCTTCATCTTGAAGAAGGA	254	291
57161	RLBP1	6017	ACCTTCTGCAAGGTGTGGCG	107	137
57162	TEFM	79736	ACCTTCTTCCACGAAGCAAT	497	420
57163	TMEM31	203562	ACCTTCTTGAAGTCCTTCCG	660	809
57164	C1QA	712	ACCTTGCCGGGGTTTCCAGA	558	741
57165	ECHDC2	55268	ACCTTGGTCCGGACCCGCCA	171	133
57166	CAP1	10487	ACCTTTCGGGAGAAGAACCG	304	135
57167	DEFB107A;DEFB107B	245910;503614	ACCTTTGAAGTAAAGATTGG	223	178
57168	CDKN2A	1029	ACGAAAACCCTCACTCGCGG	215	277
57169	CDK12	51755	ACGAACGTCGTGGATCAGAT	611	620
57170	WBP1	23559	ACGAAGGTCAAGCAGTGAAC	194	259
57171	NPPC	4880	ACGACAGCACCCACCTTCGG	520	419
57172	PTPLA	9200	ACGACATCGCCATGACCGCG	166	175
57173	NDE1	54820	ACGACCTGGAAAGAGCCAAG	104	120
57174	DDIT4	54541	ACGACGAGAAGCGGTCCCAA	689	478
57175	NT5C1B-RDH14	100526794	ACGACGAGTGACCCTGGAAG	265	312
57176	XKR7	343702	ACGACTACTCGGAGCCCGCA	290	328
57177	PRAMEF1	65121	ACGAGAATTTCTGGGCCAGA	2532	3036
57179	HES6	55502	ACGAGAGCCTGCAGGAGCTG	282	255
57181	C17orf50	146853	ACGAGGACGAGGACAACCAG	102	133
57182	P2RX7	5027	ACGAGGTGCTCACCTGCAAA	187	164
57183	MESDC2	23184	ACGAGTCTACCCCACCTCCC	211	295
57184	WRB	7485	ACGAGTTTGCCAGATATGCC	782	1575
57185	FUT1	2523	ACGATGGCTCCGGAGCCACA	217	211
57186	TECPR1	25851	ACGATTCCAAGAATGCCACA	219	115
57187	ZNF575	284346	ACGCACCGCTTAGCACACGG	223	326
57188	RTBDN	83546	ACGCAGCTGAAGACGAGCAG	206	323
57189	NKIRAS2	28511	ACGCAGGAGGACATCTACGT	363	396
57190	SEMA4A	64218	ACGCAGTCTTCACCTCCCAG	250	216
57191	NIN	51199	ACGCAGTGAGGAGTATGAAG	330	750
57192	CCNB2	9133	ACGCATGCGTGCCATCCTAG	242	268
57193	GPR158	57512	ACGCCACTCTGGAGACCGAG	210	325
57194	ATP2B3	492	ACGCCAGGTGGGCAATAAGA	50	80
57195	CCDC127	133957	ACGCCATGATCTCAGAAAAT	406	649
57196	LSMEM2	132228	ACGCCCAGCAGCTCATCCCA	114	109
57197	NTF4	4909	ACGCCGGCTGCGGTTGGCCG	313	348
57198	PAFAH1B3	5050	ACGCCGGTGCAGGACGTACA	52	112
57199	NO_CURRENT_10	NO_CURRENT_10	ACGCCTCCTCAAATTAGCTC	137	183
57200	BOK	666	ACGCCTGGCTGAGGTGTGCG	112	146
57201	LDLRAP1	26119	ACGCCTTCCTCTGCACCAAG	588	931
57202	NO_CURRENT_11	NO_CURRENT_11	ACGCTCTCCTGGCAACAAGT	835	542
57203	AIM1	202	ACGCTCTGTGGACAAAGGAG	91	92
57204	PSTPIP2	9050	ACGCTGCTTGAAGACTTCAA	394	532
57205	PLD6	201164	ACGCTGGTGCAGCAACTGCA	299	296
57206	HTR2C	3358	ACGCTTCAAATTCCCAGACG	921	1087
57207	CTNNA2	1496	ACGCTTCGCTGAACAAGTAG	226	330
57208	VNN2	8875	ACGGAATCCAGTTCACCTGA	334	437
57209	TAS2R39	259285	ACGGACAGCCACAGAAGCCA	657	865
57210	SHISA2	387914	ACGGAGCCAACAATGAGGAA	206	196
57211	NO_CURRENT_12	NO_CURRENT_12	ACGGAGGCTAAGCGTCGCAA	697	790
57212	CCDC117	150275	ACGGCGCCGAGTTGGCCCCG	196	145
57213	PROK2	60675	ACGGCGGCGTCCCCAGCGCG	101	115
57214	CPEB1	64506	ACGGGAAGATTCTTGCGCAG	503	475
57215	PACSIN1	29993	ACGGGAGATGAACAGCAAGA	505	552
57216	NKX6-3	157848	ACGGGCCTAAGGATGCAGCA	278	283
57217	ASF1A	25842	ACGGGTTGTAGAAAGGAGAA	498	794
57218	LMTK3	114783	ACGGTCACCGAGAGTAGCCG	465	468
57219	RRP7A	27341	ACGGTCCTCCGGGTCCCGCG	57	73
57220	NO_CURRENT_13	NO_CURRENT_13	ACGGTTATGGTCTCATGGGG	4191	4678
57221	MPND	84954	ACGTACCTCATCAGCAGCCG	439	779
57222	SLC35E1	79939	ACGTAGCGCGGGTAGAAGCG	249	327
57223	TEAD2	8463	ACGTCCACACTCTCGAGCGG	24	48
57224	LCN15	389812	ACGTCCACATGGAGTTCCCG	143	177
57225	SFT2D3	84826	ACGTCCAGCGCAAGCCCGCG	169	154
57226	TBC1D20	128637	ACGTCCGGCGGTCATTGCGG	274	289
57227	SERPINA3	12	ACGTGAAGAATGGAACTAGG	443	552
57228	EBI3	10148	ACGTGGCAATGAAGGACACG	259	354
57229	SCARA5	286133	ACGTGGCCCTCCACCGCACG	113	124
57230	MTX1	4580	ACGTGGCCTGTACTGCTCCA	329	382
57231	ZBED2	79413	ACGTGGGCACCACTGCACTG	442	390
57232	PRKRIP1	79706	ACGTGTACAGACATCTGCGC	302	350
57233	GRM4	2914	ACGTGTCCGAGGGCACCACG	529	535
57234	SPATA6L	55064	ACGTGTCTAACAACAAATGG	306	419
57236	DDX18	8886	ACGTTACCTGTCAGTCCCAG	12	24
57237	IGIP	492311	ACGTTTGCTTGGTTTCCACA	691	794
57238	LTA4H	4048	ACTAAAGCAATCAGGTAGCA	788	1053
57239	PTPRZ1	5803	ACTAACCGATCCCCAACAAG	142	234
57240	TMEM182	130827	ACTAACTGCAGAGTCATAGG	430	502
57241	FAM26F	441168	ACTAACTGGAGATAGGCATC	367	632
57242	PMS1	5378	ACTAAGAACGATGTCAGCTG	202	263
57243	NFATC3	4775	ACTAAGAGAAGACTCCCGGT	153	138
57244	EFCAB9	285588	ACTAAGATGAGACTGAAGCA	464	594
57245	METTL4	64863	ACTAAGCCAGAGAATGATGA	140	160
57246	PRR14L	253143	ACTAATATGAGCCATCCTGG	169	248
57247	PCDHB1	29930	ACTACACCCTGAGTGCCAAT	696	735
57248	TLR8	51311	ACTACAGGAAGTTCCCCAAA	258	255
57249	NMNAT1	64802	ACTACATGAATGGAACAGGT	953	804
57250	IRG1	730249	ACTACCCAACGTTCCTACCA	706	680
57251	SPP2	6694	ACTACGATCCATCCTCCTTA	961	1108
57252	KRTAP6-2	337967	ACTACGGCGACCATGGCTAT	496	509
57253	SCGB1C1	147199	ACTACTGGTGGGGACCCCAG	111	193
57254	USP44	84101	ACTACTGTATCTGTGACTGG	264	348
57255	PEX19	5824	ACTACTTTCTCCTCACCTGA	2273	2099
57256	DUOXA2	405753	ACTAGAATAACGATGAGCAG	138	292
57257	NGLY1	55768	ACTAGACTCTTGCCTGTCAG	91	225
57258	NO_CURRENT_14	NO_CURRENT_14	ACTAGAGTCATGATCAGCGA	991	1239
57259	PEX6	5190	ACTAGCAGTGTCCTTCTACG	1290	1088
57260	SUPT20H	55578	ACTAGCTTTGGATCGTGCAG	581	879
57261	HFE	3077	ACTAGGGTGCCAGACGGTGA	162	154
57262	CCDC87	55231	ACTAGTCCCAACGTCTACCG	193	307
57263	ZFP62	643836	ACTATGCCTATAGGACAGAG	476	668
57264	FAM98A	25940	ACTATGTTCCAATTCTTCAG	611	823
57265	IGSF23	147710	ACTATTCTGTGATCCTGCAG	321	437
57267	NAPG	8774	ACTATTTCTCTGCTTTGGCG	154	358
57268	STAG3	10734	ACTCAAACCATACCTCAGAG	99	204
57269	CLVS2	134829	ACTCAAAGTACTGCGCCAGG	279	422
57270	ARID1B	57492	ACTCAACATGGCCCATAACG	647	700
57271	ABHD14A	25864	ACTCAACCAGGCACACAGGT	577	833
57272	C5orf63	401207	ACTCAAGCCTTATGAAAACA	333	371
57273	SEMA7A	8482	ACTCAAGCCTTCCCAACCCG	1495	1576
57274	SNX1	6642	ACTCAATGTCTGGGTACCCA	151	229
57275	CLC	1178	ACTCACAAGAAACAGGCAAG	329	408
57276	MAP4K2	5871	ACTCACACTGGATCTCCGAG	473	620
57277	RAB34	83871	ACTCACAGCTGCAAACTGAA	188	217
57278	VCAM1	7412	ACTCACAGTAGATCTCCACC	343	538
57279	ERMN	57471	ACTCACCAAAGGAAGTCAGG	101	107
57280	WIZ	58525	ACTCACCACAGAACTCGCAG	188	271
57281	PDCL3	79031	ACTCACCCACTGACTGCTGG	364	365
57282	RAMP1	10267	ACTCACCCAGGAGCAGCCAG	196	192
57283	UBR2	23304	ACTCACCCCCGCAATCTCCT	856	826
57284	NRG4	145957	ACTCACCTACAAAATGGGCT	1248	1555
57285	NANS	54187	ACTCACCTCATCCATGCCAG	1455	1478
57286	CYB5A	1528	ACTCACCTCTTCCAGAAATT	2584	3377
57288	CSMD1	64478	ACTCACCTTTGAATGCCCGG	1635	1777
57289	ZFPM1	161882	ACTCACGCTTGATCTGCCGG	334	410
57290	YWHAG	7532	ACTCACGTTCTTCATGGCCG	1090	1289
57291	EIF3G	8666	ACTCACTCAAAGTCTCCAGT	14	1
57292	MSLN	10232	ACTCACTCTCCACTTCCCGC	314	481
57293	CFAP61	26074	ACTCACTTCTCCAAGAGGAA	186	168
57294	MNAT1	4331	ACTCAGAAAGAGCAACTTCA	10	25
57295	MYH3	4621	ACTCAGACTCACAAAACGGG	114	90
57296	CDKN2AIPNL	91368	ACTCAGAGAGCGAGAAGCAA	168	77
57297	ZNF280A	129025	ACTCAGGGATGGAATCCCAG	183	172
57298	COL22A1	169044	ACTCAGTACTTTGCACCACA	157	175
57299	CYP1A2	1544	ACTCATGAGTGTTCTTCACG	898	844
57300	TM6SF1	53346	ACTCATGCTGGGCCGCCAGG	106	121
57301	ADAM23	8745	ACTCATGGAGCATCTGCACA	837	897
57302	RBBP9	10741	ACTCATGGCTTCTCCTAGCA	353	438
57303	GNPTAB	79158	ACTCATTGCGATCTATCGAG	643	533
57304	PCDHB4	56131	ACTCCAACATGAAGAAGCTA	174	220
57305	RBM5	10181	ACTCCACGAAGGCGAAACCA	6	12
57306	EPHB3	2049	ACTCCACTCGAGGATCAGTG	198	302
57307	CEP135	9662	ACTCCACTGTCAGAGTCTGG	187	270
57308	GSG1L	146395	ACTCCAGCAATGTCATCGAC	172	205
57309	OTOA	146183	ACTCCAGCTGACCTTCTCAT	686	577
57310	PEF1	553115	ACTCCAGGAGGACCATATGG	78	124
57311	SLITRK6	84189	ACTCCAGTGCTCTCATCCAG	529	537
57312	STX16	8675	ACTCCATCCACCCACTTAGG	831	876
57313	OR51M1	79479	ACTCCATGAAGGAAAAAGAG	338	444
57314	ZNF480	147657	ACTCCATGTTGGAGCAAAGG	402	488
57315	ATG4B	23192	ACTCCATTCACCAGATAGGT	147	98
57316	DACH2	117154	ACTCCCAAAGAACGCTTAGG	222	185
57317	LPIN3	64900	ACTCCCAATCCAGCAAACAG	356	410
57318	GJA10	84694	ACTCCCACTCAACCATAGTG	218	329
57319	DPEP2	64174	ACTCCCAGCATGTAGAAGGT	895	993
57320	PSMB9	5698	ACTCCCTCCTGACAGCGAGG	350	517
57321	DBN1	1627	ACTCCGCCACCTTAGCCACG	508	241
57323	RGS8	85397	ACTCCGTCTTCAAGAAGGCA	259	256
57324	KLK6	5653	ACTCCTCACGGGACACCAGG	113	233
57325	SMURF2	64750	ACTCCTCCAGACCTACCAGA	294	416
57326	SPDL1	54908	ACTCCTCTCTTGTAAATCAG	101	103
57327	SUCNR1	56670	ACTCCTTATCAGCATGGGGA	245	248
57328	MLX	6945	ACTCCTTGTAGGCCTCCTGG	723	672
57329	NO_CURRENT_15	NO_CURRENT_15	ACTCGAAATCACCTATGGTA	446	355
57330	EIF2B5	8893	ACTCGAGATGACTTTGTGCG	97	162
57331	CCT7	10574	ACTCGAGCTCGACATTCAAA	332	446
57332	VCPKMT	79609	ACTCGCACAAAGCTCCGCAG	237	254
57333	SCARF1	8578	ACTCGCAGCGGGCTCCCCAG	440	415
57334	CTRL	1506	ACTCGCCCAGGACAACAAAA	106	132
57335	MUC15	143662	ACTCGCCTTGAGATTTGAGG	675	964
57336	MAU2	23383	ACTCGGCCCCTACACCCAGG	119	253
57337	PLEKHM1	9842	ACTCGGGCCATAAGATACGG	192	305
57338	GALNT16	57452	ACTCGGTGTTCACTTCGCAG	157	166
57339	ESPL1	9700	ACTCTACTGGACTCACCAGA	31	39
57340	TBCE	6905	ACTCTATTATGAAACAGCAA	127	147
57341	SPN	6693	ACTCTCCAGAAACCTCCAGT	441	567
57342	GPR132	29933	ACTCTCCAGCGCGTACACCA	165	172
57343	CHRNA2	1135	ACTCTCCTCTCCCAGTCCCA	569	442
57344	CDPF1	150383	ACTCTCCTGCAGCCTCCTGG	262	223
57345	GBP3	2635	ACTCTCGTGTACAATAGCAT	658	725
57346	KLHL31	401265	ACTCTCTCCTTGTATACAAT	756	1070
57347	PALB2	79728	ACTCTGAATGACAGCCTCCA	443	335
57348	TPRA1	131601	ACTCTGCGTGCAGATCCTGT	654	493
57349	THOC7	80145	ACTCTGGGTCCCAGGAAGAG	117	175
57350	UTY	7404	ACTCTGGTCAGAGCACCATG	250	469
57351	ZIM2	23619	ACTCTGTCCCTGCAGAAAAG	279	305
57352	C5orf64	285668	ACTCTGTCTCTATCGCAGTG	337	395
57353	AK6	26288	ACTCTGTCTTCATCTAAAAT	218	169
57354	AP1B1	162	ACTCTGTGATCTTGTCAACG	487	660
57355	CENPH	64946	ACTCTTAGAATATAAATCAA	22	56
57356	DUT	1854	ACTCTTCCATAACACCCAGA	9	47
57357	PTDSS1	9791	ACTCTTCCTGAATTTCGAGC	376	575
57358	F8	2157	ACTCTTCGCATGGAGTTGAT	487	660
57359	HSP90AB1	3326	ACTCTTCTAGGTGAGCCCAT	117	208
57360	KIAA1462	57608	ACTCTTCTCAGAATTCCTCG	164	293
57361	CAPS2	84698	ACTCTTGCGATAAACAACAG	119	169
57362	PRAC1	84366	ACTCTTGGAGGTAGTAAGAT	193	151
57364	CDC20B	166979	ACTCTTTGTAACCCAGAACG	737	804
57365	GYPB;GYPE	2994;2996	ACTCTTTGTGACTGAAGAAG	377	389
57366	UBOX5	22888	ACTGAAAAACCAGAGCCAAG	458	495
57367	CASKIN1	57524	ACTGAACCAAGCCTGCCCCA	173	204
57368	HCN1	348980	ACTGAAGACAACCATCCCAG	798	1011
57369	PWWP2A	114825	ACTGAAGCGTCTGTGCCGGA	305	257
57370	SLC8B1	80024	ACTGAAGCTCTCCCACAACG	392	678
57371	ATP1B3	483	ACTGAATGTATATTCCAATG	322	329
57372	ZBTB6	10773	ACTGACACAGGTCAGTGTGT	403	710
57374	USP10	9100	ACTGACCAAAATCAGCCCCG	58	154
57375	DPF2	5977	ACTGACCCCCTGGAGAAGCG	138	303
57376	TJP1	7082	ACTGACCGCCTGTCTGACCG	199	200
57377	CCNE1	898	ACTGACCTCAGTACAGGCAG	155	110
57378	ZFP2	80108	ACTGAGATGAGAGTATGTGG	461	482
57379	TP53I3	9540	ACTGAGCCTGGCCCCCACCG	87	127
57380	HGH1	51236	ACTGAGGTTGGCTAGCGCGG	245	172
57381	CCDC83	220047	ACTGAGTGAAGAGAAGGCAG	43	96
57382	OR6K6	128371	ACTGATAAAGAAATACAAAG	398	359
57383	CETP	1071	ACTGATACTTACACACCAGG	441	557
57384	DUSP4	1846	ACTGATAGTGTCCTTCAAAG	350	547
57385	HTT	3064	ACTGATCTCATCCTTCACTG	886	890
57386	NUDT13	25961	ACTGATGAGCATCATGCCAG	187	116
57387	RCN3	57333	ACTGATGGTCGCCACATCAT	261	440
57388	GTF2IRD2B	389524	ACTGATTTCCAGATAGCCGG	178	185
57389	TBC1D30	23329	ACTGCAAACAAAGAAAGTGG	351	299
57390	PSG8	440533	ACTGCAACCTGTGAGACATA	891	1148
57391	LIN37	55957	ACTGCAAGACAGCATCCAGT	662	556
57392	CRNN	49860	ACTGCACAGCGCTCACCCGA	366	371
57393	RAB25	57111	ACTGCACCACGATAGTACCT	844	1219
57394	DDR1	780	ACTGCAGAAAGCGAGCCACA	266	238
57395	CCNG2	901	ACTGCAGATGAAGGATTTGG	801	716
57396	SREBF2	6721	ACTGCAGCAGGGAAGTCAGG	85	104
57397	PKP3	11187	ACTGCAGCTCAGATCCACGG	268	221
57398	DERL2	51009	ACTGCAGCTGCTCACCACGG	211	480
57399	SP3	6670	ACTGCAGGCATTAATGCCGA	442	650
57400	ELFN1	392617	ACTGCAGTCAGTCTGCACCG	81	133
57401	TEX26	122046	ACTGCATTCACGCCTAAAAC	376	361
57402	ZZEF1	23140	ACTGCCATCTGACTGCCAGT	113	167
57403	RAB20	55647	ACTGCCTCTTTGCCATCGTG	529	461
57404	MED27	9442	ACTGCCTGAAGGATGGGATG	156	256
57405	NXF3	56000	ACTGCCTTCAGGACACACTA	298	381
57406	BCL6B	255877	ACTGCCTTGTGTGCTCTGAG	526	546
57407	CCNB1IP1	57820	ACTGCGACCAGAGATCGTGT	172	187
57408	GPR75-ASB3	100302652	ACTGCGAGATGGAGGAGGGG	249	276
57409	LAMP5	24141	ACTGCGAGTATGGATCTCCA	177	244
57410	TFAM	7019	ACTGCGCTCCCCCTTCAGGT	285	307
57411	NO_CURRENT_16	NO_CURRENT_16	ACTGCGGAGCGCCCAATATC	329	331
57412	CHAT	1103	ACTGCGGCTGACCTTTCACG	263	291
57413	ATP5B	506	ACTGCGGGCCGCTCCGACGG	50	52
57414	TMEM132D	121256	ACTGCGTCTGGACAACAGCG	202	334
57415	CNST	163882	ACTGCTAAGAAGATACCACC	2217	2656
57416	ARHGAP10	79658	ACTGCTACCTCGACAGCCCG	304	197
57417	WIPI2	26100	ACTGCTACTTGGCGTACCCA	137	173
57418	SEC14L3	266629	ACTGCTCCCAGATAACTGGA	185	255
57419	SOS2	6655	ACTGCTCTCATGAATCTCCA	1164	1196
57420	LTA	4049	ACTGCTCTGGAGAGCAAACA	313	347
57421	PHOX2B	8929	ACTGCTCTGGTGGTCCCTGA	193	238
57422	PLA2G4F	255189	ACTGCTGCAGACGTGAACCT	333	502
57424	DNHD1	144132	ACTGCTGTCCCCAGAAGCGG	297	250
57425	CLDN18	51208	ACTGGAACACGGAGGTGACG	680	576
57426	TCEAL6	158931	ACTGGAAGATAAGGGAAGCC	7	28
57427	NFKB1	4790	ACTGGAAGCACGAATGACAG	311	335
57428	CNTN2	6900	ACTGGAATCCTATCTGTGCG	541	640
57429	CEP70	80321	ACTGGAATCCTGGGGTTTAG	1107	1339
57430	MYB	4602	ACTGGAATTCTACAATGCGT	394	469
57431	GNAT3	399515	ACTGGAGAAAAAGCTTCAGG	581	673
57432	MTNR1A	4543	ACTGGAGAGTCCCTGCACGG	502	524
57433	AIMP1	9255	ACTGGAGCAGAAGGGTGCAG	29	70
57434	USP28	57646	ACTGGAGGAGAGTTGATGGT	1049	2425
57435	PTCHD2	57540	ACTGGATACCAAAGACCACG	63	137
57436	TATDN3	128387	ACTGGATGAACACCCAAGCA	340	311
57437	TECTA	7007	ACTGGATGACTTCCTCCGCC	230	410
57438	PLAGL2	5326	ACTGGCACAGGAAGTCCTTA	597	722
57439	TDP1	55775	ACTGGCACCAGAAAACTCAA	284	376
57440	PLAC9	219348	ACTGGCCCTGCTCCGCGCCG	255	216
57441	CCDC69	26112	ACTGGCCTCCCGGAAAGAGT	534	742
57442	EPT1	85465	ACTGGGAAAAGTATAACACA	384	168
57443	POU2F3	25833	ACTGGGATACAGACTGTAAG	143	200
57444	PCYT2	5833	ACTGGGATACCCCGGTCCAG	482	416
57445	MSH4	4438	ACTGGGATAGTATAATTTGG	1580	1927
57446	PRR27	401137	ACTGGGCGATAATAAAGAGG	555	528
57447	B4GALT1	2683	ACTGGGCTGGAGTCGCCACC	177	223
57448	CPPED1	55313	ACTGGGGACTGTGACAATGG	382	434
57449	SPSB3	90864	ACTGGGGCTACGACTCTGAT	170	123
57450	VCY;VCY1B	9084;353513	ACTGGGGCTCGGCTGAGAGG	39	122
57451	KRTAP29-1	100533177	ACTGGGTATGTGGTGATGGT	1097	1410
57452	ACBD5	91452	ACTGGGTGATATGACCAAAG	114	99
57453	CABP7	164633	ACTGGGTTACATGCCCAACG	321	401
57454	ZMYM2	7750	ACTGGTACAGAAGGTGGGGG	1136	1228
57456	TFF2	7032	ACTGGTCACTGGTGATTCCA	513	393
57458	TRIM6-TRIM34	445372	ACTGGTGGACATACGAGAAG	215	354
57459	C16orf72	29035	ACTGGTTCTCCAAGTGGGAG	1	36
57460	FAXDC2	10826	ACTGGTTGAAAAGAACTGTG	284	346
57461	KIAA0232	9778	ACTGGTTTCTCAGAAAGTGG	567	678
57462	AP4B1	10717	ACTGTATAATTCATTTACCA	346	291
57463	FUK	197258	ACTGTCCAATCAACTCCCTT	843	797
57464	STX1B	112755	ACTGTCCCGGAAGTTCGTGG	1646	829
57465	DOPEY2	9980	ACTGTCCTCAGACTTCAGAG	65	68
57466	CDH8	1006	ACTGTCGCCGTGTCTTTAAA	327	407
57467	C22orf31	25770	ACTGTCGGAGTCCATAGATA	407	425
57468	STXBP2	6813	ACTGTCGGTGAAGAAGATAT	821	444
57469	GRIK3	2899	ACTGTCGTCATAGACCACGG	246	335
57470	TMIE	259236	ACTGTCTCCTTGGTCAGCGG	510	716
57471	A2M	2	ACTGTCTGAGTATGGCCACA	371	452
57473	NUDCD1	84955	ACTGTCTTCTGGAAGCCGTA	99	194
57474	GLYAT	10249	ACTGTCTTTCACATAAACCA	507	483
57476	PDCD11	22984	ACTGTGAGCCATCCAAAGAG	9	10
57477	SLITRK5	26050	ACTGTGAGCTGTGAAAACCG	342	543
57479	EML5	161436	ACTGTGCCTAGCCTGTGCAA	348	264
57480	ACVR1B	91	ACTGTGCGCTGGACAAAGAG	237	196
57481	DBI	1622	ACTGTGGGCGACATAAATAC	339	426
57482	RALGAPA1	253959	ACTGTGGTGCTGAAAATCCA	307	198
57483	FAAH2	158584	ACTGTGGTGGCATTACTGAA	205	352
57484	POU2AF1	5450	ACTGTGGTGTAGGTCGCCAG	111	56
57485	CERK	64781	ACTGTGTAAAGAGAGCACGA	285	249
57486	SMYD4	114826	ACTGTGTCATGCTAACCGCT	405	476
57487	FBXW2	26190	ACTGTGTCCAATTAATGACG	575	685
57488	OR14A16	284532	ACTGTGTCTTGGCTGTATGG	2657	3235
57489	FAM13A	10144	ACTGTTCTCCCGCTGCCAGG	2024	2124
57490	GPATCH2	55105	ACTTAAATAATAATGTTCGA	410	451
57491	USP26	83844	ACTTAATCAGAGTTTCCCAT	560	674
57492	LPPR1	54886	ACTTAATGAAGCCTTACCCA	1067	1110
57493	CXCR4	7852	ACTTACACTGATCCCCTCCA	208	267
57494	COPA	1314	ACTTACATGATGAAAAAACG	146	163
57495	SRPK3	26576	ACTTACCAAGACCTCCTGGG	339	401
57496	DSG2	1829	ACTTACCAGGAGAAGCAGCA	148	193
57497	BTN3A2	11118	ACTTACCCACTTCAGCTCCA	698	675
57498	ZFP92	29977	ACTTACCCAGTGACACCAAA	510	681
57500	THAP4	51078	ACTTACGAGAAGTTCAGCAT	310	395
57501	SMEK2	57223	ACTTACGTGGAGGAGCTCAA	244	288
57502	PCGF5	84333	ACTTACGTTCTCGTAGTCCA	175	188
57504	USP2	9099	ACTTAGGTCTCAGTGTCACT	316	455
57505	STMN4	81551	ACTTATTCAGGGGATCGGCC	707	738
57506	ARR3	407	ACTTCAAAGTCAATCCCACA	2357	1143
57507	EIF3D	8664	ACTTCAACTGAAGAGTCTCG	3	15
57508	NFIC	4782	ACTTCAAGAAGCACGAGAAG	17	27
57509	BAIAP3	8938	ACTTCAGCAGCAGCTCCAGG	68	79
57510	CYP20A1	57404	ACTTCAGCATGGTTTCAAAA	869	1017
57511	SLC31A1	1317	ACTTCAGCCTCACACTCCCA	548	551
57512	CTAGE5	4253	ACTTCAGGAAAGCCAGAAAC	482	677
57513	STRC	161497	ACTTCAGGAAGGAGAGACCA	51	112
57514	MBIP	51562	ACTTCAGTCTCCGATTAAAG	260	389
57515	OR5T3	390154	ACTTCAGTCTTGTTCTTCAG	1537	1559
57516	GRM7	2917	ACTTCATCAAAGTCAGGACG	738	898
57517	TAS2R7	50837	ACTTCATCCAGAGGAAAAGT	166	136
57518	LDLRAD3	143458	ACTTCATGTGCAGCAATGGA	287	482
57519	NUDT12	83594	ACTTCATTCGTTAGGAACCA	409	460
57520	XPO1	7514	ACTTCCAGAAAGCAACGGAG	18	36
57521	WNT7A	7476	ACTTCCAGCCCTCGTCCCGG	344	497
57522	DCAF13	25879	ACTTCCAGTCACGTGACTCG	306	343
57523	FAM231A	729574	ACTTCCATGGTGTCTTCAAA	105	105
57524	RARS2	57038	ACTTCCCCAGAAGAAGATTG	67	44
57525	IL1RL2	8808	ACTTCCCCAGATGTTATGGG	136	91
57526	RPS15	6209	ACTTCCGGCTTCTCCATGGG	71	132
57527	AIG1	51390	ACTTCCTCGAGTCAGAAGAC	193	213
57528	IDH3B	3420	ACTTCCTGCGGGAAACATGG	97	106
57530	MRPL43	84545	ACTTCGCCCGACGGAATCCA	60	190
57531	LRRC71	149499	ACTTCGCCGAGCTCTGCACG	125	125
57532	PSMA2	5683	ACTTCGCTCATCATACAGAA	108	109
57533	MPEG1	219972	ACTTCGTCCATCTCTCCCGA	248	268
57534	TAS2R43	259289	ACTTCTACACTATTAAAAGC	19	16
57535	LAMTOR1	55004	ACTTCTAGGACCGAGAGGAG	94	192
57536	MRPL39	54148	ACTTCTATCTTCTCAGTTCG	30	150
57537	RAD51B	5890	ACTTCTATGTATGGTCAGCA	94	266
57538	ARHGEF6	9459	ACTTCTCAGACAAACCCACA	507	652
57539	MTMR3	8897	ACTTCTCGAGACTTTCCCAA	449	341
57540	SLC34A2	10568	ACTTCTGCCGTCCTACTCCA	438	406
57541	ACAP1	9744	ACTTCTTCTGGTAAACCAGT	655	670
57542	KIR3DL2	3812	ACTTCTTTCTGCACAGAGAG	1	1
57543	PEX2	5828	ACTTGAACTAAACAAGGCCC	602	772
57544	POLL	27343	ACTTGCAAAGATTCCTAGGA	202	240
57545	CCT6A	908	ACTTGCAGATGTCTTAACAG	2	2
57546	CHCHD5	84269	ACTTGCCCGCACTCACTGGG	470	677
57547	OXLD1	339229	ACTTGCCGAGCCACGGACCG	217	196
57548	LYZL6	57151	ACTTGCTTTCCACAAAAGCC	159	203
57549	LMCD1	29995	ACTTGGAGTCCATCAGCAAG	382	256
57550	EDC3	80153	ACTTGGCAGCCAGCACCAGA	255	486
57551	CT47B1	643311	ACTTGGCGGTGGCCACCCGT	231	237
57552	NANOS2	339345	ACTTGGCTCCTCAATCTCTT	4382	5167
57553	TEKT2	27285	ACTTGGCTTGACGCTCAGCG	89	132
57554	KIF2C	11004	ACTTGGGTTCATGTACCAAG	7	7
57555	CYB5R1	51706	ACTTGGTTCGGAGGTCCCGC	213	197
57556	TAF4B	6875	ACTTGTACTGAGGAAGGCTT	599	566
57557	PPP2R1A	5518	ACTTGTCAGCCACCATGTAG	59	126
57558	ZBED9	114821	ACTTGTCCACAGGTCTCACA	675	591
57559	ANXA8L1	728113	ACTTGTGCTGTAACCCTGCA	392	379
57560	KRT86	3892	ACTTGTGGATCTTACTGTGG	718	704
57561	RC3H1	149041	ACTTTCCCTAGCAATGCAGG	221	331
57562	SCML2	10389	ACTTTCTTCTTACCTAGTGG	548	550
57563	MMP24	10893	ACTTTGACTCCGATGAGCCA	209	185
57564	CD36	948	ACTTTGAGAGAACTGTTATG	183	210
57565	MMP3	4314	ACTTTGATGATGATGAACAA	312	310
57566	ZDHHC19	131540	ACTTTGGACACCATTGCAGG	441	374
57567	MORC1	27136	ACTTTGGACGATCCAAAAAA	120	160
57568	GADD45A	1647	ACTTTGGAGGAATTCTCGGC	425	380
57569	RCAN3	11123	ACTTTGGGGGATAATGCTGA	289	245
57570	HDX	139324	ACTTTGGTTCTCAGCTCGAA	1043	1766
57571	RXFP1	59350	ACTTTGTGATGTTCCCACAG	235	243
57572	TRIM68	55128	AGAAAAAGCAGCCACCACAT	539	753
57573	NFXL1	152518	AGAAAAAGTTACCAAGGCCA	230	295
57574	CMC2	56942	AGAAAACAGGACCAAGAGCA	416	418
57575	PRPF3	9129	AGAAAACGAGAGCTAAAGGT	1	4
57576	FAM209A;FAM209B	200232;388799	AGAAAACTAGCGAACCCCAG	1093	1164
57577	MND1	84057	AGAAAAGAGAACTCGCATGA	91	38
57578	SPATA12	353324	AGAAAAGTCAGGAGACACCT	322	479
57579	NUP43	348995	AGAAAATCAGCAAAACCCGC	4	6
57580	SPPL2A	84888	AGAAAATGGCAGCTTCCCCA	274	272
57581	C10orf126	283080	AGAAACAGTTGAGCCAGTGG	268	249
57582	EXOSC2	23404	AGAAACATCTAGTGGTGCCG	5	39
57583	C1orf177	163747	AGAAACCATGTAGCACCCGG	380	581
57584	NEUROD6	63974	AGAAACCGAGAAAGAAGAAG	246	320
57585	SUMO1	7341	AGAAACCTGAGTGAATTCAT	494	521
57586	C10orf82	143379	AGAAACCTGCCAATCACACC	574	694
57587	ANKRD1	27063	AGAAACGTAGGCACATCCAC	145	117
57588	FAM134B	54463	AGAAACGTGAGAGATCTGGT	313	433
57589	CASR	846	AGAAAGACTCTTCATCAACG	416	474
57590	IBTK	25998	AGAAAGATGAAGATTCTGCA	434	509
57591	TBCEL	219899	AGAAAGATGGATCAACCTAG	364	374
57592	SPOPL	339745	AGAAAGCTGGTGTTACACAC	263	291
57593	COX15	1355	AGAAAGGGCTGGCTCAGCCG	140	191
57594	HMCES	56941	AGAAAGTCTGGGACAACTGG	268	332
57595	ZNF121	7675	AGAAAGTGTCTCTCCAGCAG	278	356
57596	CLPTM1L	81037	AGAAATCAACCTGCTCACCG	321	244
57597	VWA7	80737	AGAAATCCCTGTCTCCCAGG	161	134
57598	USP8	9101	AGAAATCTGTAGAAGATAGG	169	125
57599	ATP5G1	516	AGAAATGAATAATGCCCCGG	182	222
57600	LSM3	27258	AGAAATGACCGAGAGCTTCG	94	143
57601	PNKD	25953	AGAAATGCCCGCGTCCTCCG	477	533
57602	PFDN5	5204	AGAAATGCTCAAGAACCAGC	376	363
57603	CLIP4	79745	AGAAATGGAAAAGATAACTG	160	274
57604	CT62	196993	AGAAATGGCTGAATGTTCTG	232	238
57605	CDKN3	1033	AGAAATGTCCAAAAAGATAC	258	489
57606	LARP4B	23185	AGAAATTACTTACTTCCACG	685	639
57607	C14orf39	317761	AGAAATTCAAAGCAGAGTGT	408	650
57608	HOXB8	3218	AGAAATTGCCGGGGTCCCCG	131	255
57609	MNS1	55329	AGAACAAGAAAAAAAAAAGC	209	299
57610	TMEM203	94107	AGAACACCAACAGGGCCAGC	719	916
57611	SLC39A3	29985	AGAACACGCCCACCATGCAC	646	701
57612	GCSAM	257144	AGAACACTCAAGAGATGCCT	520	388
57613	ZDHHC20	253832	AGAACAGATGGAAAGCCACA	64	113
57614	TSPAN31	6302	AGAACAGCAGGACTTGGTGG	998	435
57615	OR8B8	26493	AGAACAGCATCTCCTACGCA	324	280
57616	GPR173	54328	AGAACAGCATGAAGGCCGCA	246	333
57617	MPZL3	196264	AGAACAGGACGCCCAGCAGA	743	752
57618	SCPEP1	59342	AGAACATGTAGGCATCCTTG	1040	872
57619	DLC1	10395	AGAACATGTGACCCACTGGA	398	727
57620	MIEF1	54471	AGAACCACCTTGTTACCTGC	148	238
57621	PHF20	51230	AGAACCACTCATCATAACGA	118	170
57622	ERRFI1	54206	AGAACCCCGTTCACAAAGAG	306	294
57623	UGT1A10	54575	AGAACCCTAAGAGATCATTG	492	810
57624	PI4KB	5298	AGAACCGAATTCGGAGTACG	104	214
57625	CCDC181	57821	AGAACCGGTGAATGATAAAA	162	121
57626	DLG5	9231	AGAACCTCTCCATTCAGCTG	110	212
57627	MDN1	23195	AGAACCTGCCCAACTCACTG	5	14
57628	CROT	54677	AGAACGAACATTTCAGTACC	251	168
57629	GCM1	8521	AGAACGTGAAAAAAACCGAC	713	805
57630	DPH2	1802	AGAACGTTGACGAAGCACGA	76	303
57631	CCDC88A	55704	AGAACTAGTGAACTTTCCGA	389	568
57632	UBE2G1	7326	AGAACTCAACAAAAATCCAG	462	566
57633	TASP1	55617	AGAACTCATCCCCTTCTCCA	184	215
57634	TBP	6908	AGAACTCTCCGAAGCTGGCG	59	26
57635	PECR	55825	AGAACTGATGTGTTCAGCAG	287	455
57636	RWDD2B	10069	AGAACTGCCGGGTATTTAAA	269	301
57637	TTC1	7265	AGAACTGGAAAAAAACATGT	327	449
57638	PMFBP1	83449	AGAACTGGAGTTTCACACAG	225	267
57639	AMD1	262	AGAACTGGTCCATAACTGCT	577	770
57640	DPP7	29952	AGAACTGGTTGGAGTCGCCG	245	329
57642	ARPC4	10093	AGAACTTCTTTATCCTTCGA	553	622
57643	TNFRSF13B	23495	AGAACTTGCCTTGCTCCTTG	693	772
57644	SACM1L	22908	AGAACTTTCTGCACAGCCAG	154	280
57645	STRN3	29966	AGAAGAAACCAAAGACACAG	245	199
57646	OR52K1	81258	AGAAGAAAGAACCAAGTCAA	87	280
57647	ZNF33B	7582	AGAAGAACCATGGAGACTGG	302	351
57648	DCUN1D5	84259	AGAAGAAGAGAAAATCCCCT	472	361
57649	CHD4	1108	AGAAGAAGAGCAAATCCAAG	198	195
57650	EEF2K	29904	AGAAGAAGAGCGCCATCCCG	167	317
57651	PRR18	285800	AGAAGAAGAGGCCCCCACAG	86	111
57652	ZNF207	7756	AGAAGAAGCAGCTGAAGCCG	37	38
57653	GCC1	79571	AGAAGAATCAGCCAGATCCC	317	273
57654	CD300LD	441800	AGAAGAATCGAGTTTCCATC	1665	1601
57655	TGOLN2	10618	AGAAGACAGCCCCAACAGGT	18	41
57656	ERN2	10595	AGAAGACCCCATCAGAGCTG	121	272
57657	HIST1H2AB	8335	AGAAGACCGAGTCTTAGCCT	476	476
57658	BARHL2	343472	AGAAGACGTGGAAGTCCTGG	148	183
57659	ICOS	29851	AGAAGAGAAAGAAATACCAG	297	204
57660	ZMYND15	84225	AGAAGAGAAGAGAGAGGACG	267	332
57661	CLRN1	7401	AGAAGAGAATGACATTGACG	460	398
57662	VASH1	22846	AGAAGAGCAGACCTCTGACA	205	262
57663	PDCD2	5134	AGAAGAGGAAGATGCAGCGG	9	12
57664	WBP5	51186	AGAAGAGGAGGAGAAGCTAG	77	68
57665	NELFE	7936	AGAAGAGGCAGAGGGCCCAG	21	64
57666	CLINT1	9685	AGAAGAGGCAGATCTCCCAA	148	148
57667	C5orf22	55322	AGAAGAGTCACAGTTAGTAG	1522	1537
57668	ARID3C	138715	AGAAGATGAGGAGAAGCGGG	238	308
57669	TAC1	6863	AGAAGATGCTCAAAGGGCTC	1094	1196
57670	RIT2	6014	AGAAGATGCTTATAAGACCC	398	361
57671	ATG4A	115201	AGAAGCACTGTAGGATGCGT	213	217
57672	RBM26	64062	AGAAGCAGAACACGAAGCAG	170	146
57674	FLNB	2317	AGAAGCAGACGCCAAAGCAG	378	349
57675	ZBTB9	221504	AGAAGCAGAGGACTGTACTG	162	210
57676	DDRGK1	65992	AGAAGCAGATGAGAACGAGG	160	349
57677	ZNF503	84858	AGAAGCAGTAAGCACAGCGG	59	126
57678	ZNF160	90338	AGAAGCAGTATTCCACACAG	6	9
57679	OR51B4	79339	AGAAGCCAGTCAGCAAGAAG	1094	1191
57680	FLII	2314	AGAAGCCATCCATTTCCTGA	351	543
57681	BLCAP	10904	AGAAGCCCATGAACATGGAG	165	231
57682	CREBL2	1389	AGAAGCCCGGTAAACGTGGT	228	204
57683	ARRB1	408	AGAAGCCTCTCTGGATAAGG	32	44
57684	C10orf95	79946	AGAAGCGGTGGTATTCCCGT	392	486
57685	MTL5	9633	AGAAGCGTACCTGGGCCCGG	161	206
57686	PCCA	5095	AGAAGCTGTCAGAATTGCAA	870	942
57687	MECP2	4204	AGAAGCTTCCGGCACAGCCG	918	1194
57688	HR	55806	AGAAGGAAAGGGCAGTGCCA	167	166
57689	TEX2	55852	AGAAGGAGAGGACAATGGGG	135	324
57690	ODF4	146852	AGAAGGCCACGACCAATAGT	137	119
57691	BGN	633	AGAAGGCCTTCAGCCCACTG	562	513
57692	PRORY	100533178	AGAAGGCTTTCTGGATCCCG	494	468
57693	GAD2	2572	AGAAGGGAGCTGCAGCCTTA	416	361
57694	OR51V1	283111	AGAAGGGGATGGAAAGCCAG	254	235
57695	EDIL3	10085	AGAAGGGGCTTATAAATGCG	911	1229
57696	FAM189A2	9413	AGAAGGTGAACAGCACTACA	315	383
57697	DNAJB7	150353	AGAAGTAGCTGAGGCATACG	265	295
57698	SMYD3	64754	AGAAGTCGAACGGAGTCTGG	162	370
57699	UBE2U	148581	AGAAGTCTCTGTGCAGCAAG	491	442
57700	PLK4	10733	AGAAGTGCCAGATCTATCAG	78	121
57701	WDR25	79446	AGAAGTGTCTTTCTGCTGGC	809	1267
57702	HTRA2	27429	AGAAGTTCCTGACGTCAGCA	301	472
57703	MS4A6A	64231	AGAAGTTGATGACATTTGAT	1189	1575
57704	APC	324	AGAAGTTTGGAGAGAGAACG	80	145
57705	PTGR2	145482	AGAATAACCTTGGTTTGCCA	120	165
57706	ZC3HC1	51530	AGAATAGCAGGCTCATCCAG	215	72
57707	ICMT	23463	AGAATAGTGGAACAATGACA	91	277
57708	GIMAP6	474344	AGAATATGAACAAATTCCCC	308	569
57709	C3orf18	51161	AGAATCCCTGATGCAGCTGG	266	236
57710	COMMD10	51397	AGAATCCGAGTGAGCAACCG	109	90
57711	SEL1L	6400	AGAATCCTCTATTCAAGAAG	266	391
57712	SP1	6667	AGAATCGCACAGTCTCTGGT	1034	1177
57713	CLDND1	56650	AGAATGCCCGTGGCAATGGT	101	102
57714	TMEM5	10329	AGAATGCTATCGAATCTATG	350	193
57715	SMAD2	4087	AGAATGGGCAGGAAGAAAAG	725	1085
57716	AVIL	10677	AGAATGGTCGATGATGGCAA	262	402
57717	C11orf57	55216	AGAATGTCCCGGATTCCACT	482	755
57718	EPPIN;EPPIN-WFDC6	57119;100526773	AGAATGTGAATTCCAAGAAA	634	1177
57719	PLG	5340	AGAATGTGCAGCAAAATGTG	311	478
57720	GPAM	57678	AGAATGTTACGAAAAAACTA	136	115
57721	ASAP1	50807	AGAATGTTCTGGCATCCATA	920	821
57722	KCMF1	56888	AGAATGTTTCACCCTGGCCG	614	581
57723	RGAG4	340526	AGAATTAAATGCCCTTCGCG	618	870
57724	CNKSR3	154043	AGAATTACATAAGTAGCCGA	331	305
57725	CALCRL	10203	AGAATTAGAAGAGAGTCCTG	251	246
57726	ZNF695	57116	AGAATTCTCTCCAGAGGAGT	32	69
57727	ADAM2	2515	AGAATTTCTGCCACTACCAA	925	886
57728	BMI1	648	AGACAAAGAGAAATCTAAGG	238	276
57730	PRTFDC1	56952	AGACAAATCGATCTGAATTT	1057	1293
57731	MOSPD1	56180	AGACAACCAGAGTTAGTGGA	862	668
57732	ANKAR	150709	AGACAACCCTCTTTCAACAG	833	1182
57733	CD79B	974	AGACAACGCCAGCCTGGCCA	334	451
57734	MS4A2	2206	AGACAACTGTTCCAAAACAA	203	276
57735	ZNF320	162967	AGACAAGCAAGTTATCACAT	305	523
57736	SYNDIG1L	646658	AGACAAGGTCAAGGAGCCCA	190	146
57737	CAPN10	11132	AGACAAGTCGCAGAAGAGCG	273	247
57738	NXT2	55916	AGACAATGGATAAAAGAAGA	180	261
57739	CHGB	1114	AGACACAGAGAAATGGGCAG	510	790
57740	ZNF625	90589	AGACACAGGATAATGCACAG	3	3
57741	ZNF563	147837	AGACACATGGTAGTGCAAGG	48	38
57742	ZNF627	199692	AGACACATGTTAACGCATAG	515	656
57743	DDX21	9188	AGACACCGCAATGAAAAAAG	70	124
57744	XRCC1	7515	AGACACTTACCGAAAATGGC	91	90
57745	TFEC	22797	AGACACTTCAAAGTTAAAAC	220	216
57746	ERCC6	2074	AGACAGAATGATCCGATGAG	423	484
57747	IGFL2	147920	AGACAGACTGACACATAAGC	520	730
57748	GTF2H4	2968	AGACAGCCAGACATGTGGCA	32	23
57749	FBXO47	494188	AGACAGCCATTTGTATCTTG	351	420
57750	PADI4	23569	AGACAGCGTGGTCTTCCGCG	184	377
57751	OR3A1	4994	AGACAGCTGCCAGGATGCTG	1	1
57752	ZC3H10	84872	AGACAGGAGAGCTTCCCCCA	7	13
57753	ACY1	95	AGACAGGCACCACATCCGTG	353	329
57754	GPR32	2854	AGACAGTGAGAGCATGAAAT	494	645
57755	OR2G2	81470	AGACAGTGTAATGGAGAGGA	191	375
57756	CLP1	10978	AGACATAAGCCACCTCAGTG	7	15
57757	ALAD	210	AGACATCACAGGCCACCAGG	684	558
57758	GBA	2629	AGACATCTACCACCAGACCT	2362	2808
57759	ZNF441	126068	AGACATGAAAGAACACACAG	163	239
57760	COL5A2	1290	AGACATGATGGCAAACTGGG	167	220
57761	YTHDF2	51441	AGACCAAGAATGGCATTGCA	289	197
57762	FGFBP1	9982	AGACCAAGCCAACTGCAGAT	1057	1291
57763	SIM1	6492	AGACCACGACGAGATGACGG	211	64
57764	SYT3	84258	AGACCAGGATGAGTGCCCGC	976	1061
57765	KDELR2	11014	AGACCAGTGCAAACAGAAGC	881	1372
57766	ZNF687	57592	AGACCATTAAAACATCCTGC	1815	872
57767	AHSA1	10598	AGACCCACGCTGGATCGTGG	143	206
57768	DEGS2	123099	AGACCCACTCGAAGTCGCTG	249	348
57769	KRT36	8689	AGACCCAGTGGAGAAGGTAG	293	172
57770	TLE1	7088	AGACCCCCTCGTTAACCAAG	1100	1221
57771	EBP	10682	AGACCCCTGTGACAGAGAAG	318	338
57772	RDM1	201299	AGACCCGGACTGAATACAGA	378	335
57773	SCG5	6447	AGACCCGGTCAGGGGTCCGG	69	83
57774	CSDC2	27254	AGACCCTGCTGCCCTCCCTG	444	494
57775	MGLL	11343	AGACCCTTCCAGCATGCCAG	471	540
57776	PIGL	9487	AGACCGCCAACGCCACACAC	561	701
57777	CSTF2T	23283	AGACCGCGCTTAGTGCCATG	20	24
57778	GABRB2	2561	AGACCTGAGTCCATAAAGGA	341	488
57779	ZNF683	257101	AGACCTGCAGGGCCTCCAAG	171	165
57780	WDR43	23160	AGACCTGTAATTCCATCAAA	36	86
57781	PTPRR	5801	AGACCTTGTGAGAATTCGGC	233	181
57782	KPNA6	23633	AGACGAAGAAGAGAGGAAGA	26	24
57783	BCLAF1	9774	AGACGACCTTATGGGTACAG	21	118
57784	KCNJ16	3773	AGACGATTACTTCACAAAGA	139	204
57785	HELZ2	85441	AGACGCAGTGAAGGAAGACG	49	58
57786	FAM210B	116151	AGACGCCCGGCTGCTCCGCA	159	216
57787	DTWD2	285605	AGACGCCGAACGACAAGGAG	242	247
57788	ISOC1	51015	AGACGCTCGGGGGAACATGG	72	109
57789	AKR7A2	8574	AGACGCTGCATGCCTGCCAG	99	164
57790	RNF38	152006	AGACGGGGAGATACATTCGG	241	188
57791	AGPAT4	56895	AGACGTAGCAGAAGACCAGG	158	204
57793	PER2	8864	AGACGTGCCCTCCTACACCG	768	806
57794	FAM98B	283742	AGACGTGCTGGACACACTGG	1	24
57795	CTSH	1512	AGACGTTTGCCAGCAACTGG	127	91
57796	SLC5A7	60482	AGACTAAGAGAATATCCAAT	1571	1898
57797	MCEMP1	199675	AGACTATGAGAATATCACCT	1148	1205
57798	GAS8-AS1	750	AGACTCAGAAGGCTTCTTCA	260	363
57799	ZBTB18	10472	AGACTCAGCAGGCATCCCCC	212	179
57800	TBC1D23	55773	AGACTCCTATGCACTCAACT	1973	2325
57801	NSUN7	79730	AGACTCGGACAAGGACCGCA	368	398
57802	SRCAP	10847	AGACTCGGATTGCTGAGCTG	191	313
57803	PCDHGA7	56108	AGACTGAGTAGGATGAGTGG	140	218
57804	SLC28A2	9153	AGACTGGCACAGTGAACCCG	179	214
57805	TARM1	441864	AGACTTACTGAAACAGAGGA	246	339
57806	CCT8	10694	AGACTTCATCAATATCTCGA	75	144
57807	PIGN	23556	AGACTTGATGATCAACAAAG	645	1040
57808	ARID4B	51742	AGACTTGTACACAAACTTGG	158	303
57809	SGOL1	151648	AGAGAAAAGGAATAAAAACT	7	38
57810	LUZP2	338645	AGAGAAAGCAGAAAAACACC	324	417
57811	FANCF	2188	AGAGAACCCAAATCTCCAGG	104	193
57812	FAM13C	220965	AGAGAACTACCCCGACGCAG	446	743
57813	C17orf105	284067	AGAGAAGATGAACAATTCCC	1284	1718
57814	ZNF629	23361	AGAGAAGCCCTACAAGTGCA	205	213
57815	ZNF527	84503	AGAGAAGCCTGGAAATATAA	351	441
57816	C11orf31	280636	AGAGAAGCTGGCGAACGGCG	133	250
57817	HEYL	26508	AGAGAAGGCGAATCCGGACG	345	405
57818	NT5DC2	64943	AGAGAAGTACATCCTGAGAG	560	690
57819	GOLT1B	51026	AGAGAATCATTCCAAAGAAC	329	347
57820	APITD1;APITD1-CORT	378708;100526739	AGAGAATCGCTGCTGCTCCT	722	880
57821	NRP1	8829	AGAGAATGCCCGATGAGGAT	9079	2902
57822	BBC3	27113	AGAGACAAGAGGAGCAGCAG	238	291
57823	WNT9B	7484	AGAGACAGCTTTCCTGTACG	318	380
57824	BLVRA	644	AGAGACCAAGATGAATGCAG	396	598
57825	DCTN1	1639	AGAGACCCTGAGACTGAAAC	309	390
57826	TSNAX	7257	AGAGACTTGTGAAACTTAGT	431	564
57827	ZMAT2	153527	AGAGAGAAAAGAAAGATGGT	10	2
57828	SPINK5	11005	AGAGAGAACGATCCTATCCA	1154	1347
57829	CAAP1	79886	AGAGAGAATAAGCAACCTGA	308	441
57830	DAPP1	27071	AGAGAGAGAGTACAGCCCGG	568	451
57831	BLK	640	AGAGAGAGTGAAACCAACAA	23	22
57832	NFAT5	10725	AGAGAGATATTACAGTCAGA	283	366
57833	CKAP2	26586	AGAGAGCAAAAATAATACAG	319	345
57834	MS4A14	84689	AGAGAGCTATGAGGTCTGTA	1259	1341
57835	SCAPER	49855	AGAGAGCTCTAGAGGCAGAG	534	657
57836	SNX4	8723	AGAGAGCTCTGGGGTCGACA	338	386
57837	WDR61	80349	AGAGAGCTGGATGCAGCAAT	1	71
57838	DMXL2	23312	AGAGAGCTTGCATCACCAGA	247	331
57839	LRMP	4033	AGAGAGTGAAGCTTGAAGAG	190	225
57840	CRYZ	1429	AGAGAGTGTTCTGGTTCATG	1124	1352
57841	SESN3	143686	AGAGATCCAGAAATCTCCAA	136	194
57842	SPECC1L	23384	AGAGATCCTCCACTGAGCCA	539	519
57843	CBY1	25776	AGAGATGCCGACTTCCGAGG	295	244
57844	CRYAA	1409	AGAGATGCCGGAGTCCAGCA	624	532
57845	ADAMTS19	171019	AGAGATGTCAACAAACTGGG	202	320
57846	C6orf25	80739	AGAGATTCACCCGGTCCCCA	292	226
57847	44809	5413	AGAGATTCTAAAACACACGG	351	390
57848	FOXRED1	55572	AGAGCAACGTGAAAGTGCAG	132	211
57849	TMEM246	84302	AGAGCAACTTGGCATCAAAA	276	400
57850	HMGB2	3148	AGAGCACAAGAAGAAACACC	534	424
57851	ASPDH	554235	AGAGCACAGTGCAAGGCCCA	162	296
57852	DEFB106A;DEFB106B	245909;503841	AGAGCACGGCAAAGAGAAAG	444	586
57853	IGF2BP3	10643	AGAGCACTAGACAAACTGAA	273	285
57854	GOLGA3	2802	AGAGCAGCTCAAACAGTACA	212	243
57855	AGPAT3	56894	AGAGCAGCTCCTTCTTAGCG	448	524
57856	RB1	5925	AGAGCAGGACAGCGGCCCGG	355	320
57857	SLC25A1	6576	AGAGCAGGGAGCTAAGGCCG	131	292
57858	DNAAF1	123872	AGAGCATCCAGTTTCTGCAG	1454	1441
57859	HMGCR	3156	AGAGCATCGAGGGTAAACGT	3	1
57860	C3orf38	285237	AGAGCCAGTTACAAAGACAG	907	278
57861	AGAP4;AGAP8	119016;728404	AGAGCCATCCCCATTAAACA	107	125
57862	ACTA2	59	AGAGCCATTGTCACACACCA	15	14
57863	KIAA1324L	222223	AGAGCCCAAAATCTGCCGGG	239	236
57864	TREX1	11277	AGAGCCCCCCCACCTCTCAG	538	670
57865	NME7	29922	AGAGCCCTCTTTGGAACAGA	144	185
57866	ZNF551	90233	AGAGCCCTGGAAAAGGAAGG	119	160
57867	SLC39A11	201266	AGAGCCGAAGTTCAGTGCCA	521	550
57868	44631	441061	AGAGCCGGCCCCGGTCCCCG	67	94
57869	PRR21	643905	AGAGCCGTGGATGAGCCGTG	1411	979
57870	CBLN1	869	AGAGCGCACAGAGATGCCCA	94	93
57871	ANP32A	8125	AGAGCGCGAGAGATGGAGAT	670	416
57872	IL7	3574	AGAGCGCTTACCATGGAACA	910	909
57873	UTRN	7402	AGAGCGGATGAAGAGCACAG	1343	1601
57874	ZNF541	84215	AGAGCGGCGAGGCATCCGCA	213	263
57875	TEX35	84066	AGAGCTCAAGGAGAAAATGG	318	260
57876	CCDC78	124093	AGAGCTCAGACACAAAGCCC	131	200
57877	PDLIM4	8572	AGAGCTCATGACACACCTGG	395	513
57878	CMTM5	116173	AGAGCTCCAGGGCTTCGCGG	515	486
57879	CENPV	201161	AGAGCTCCTCGATCGCCGCA	195	318
57880	GTF3C3	9330	AGAGCTCTGAGAGGTCTCAT	1138	1180
57881	PNPLA7	375775	AGAGCTCTGTGGTCAGGCCG	222	239
57882	S100A16	140576	AGAGCTGAACCACATGCTGT	269	372
57883	KRT35	3886	AGAGCTGCTGGAGTACATTG	565	706
57884	CASP14	23581	AGAGCTGGAAAAATTCCAGC	361	314
57885	GPR61	83873	AGAGCTGGAGAGCATGGCCA	319	511
57886	ANAPC5	51433	AGAGCTGGCTTTATGTGCTG	263	343
57887	MUC20	200958	AGAGCTGTCATCGGTGCAAA	190	394
57888	DDX39A	10212	AGAGCTGTGGATGGAAACGT	32	102
57889	RNF144A	9781	AGAGCTTGCAAGACACCAGC	416	656
57890	PAN2	9924	AGAGGAACCACATCTCCACA	528	840
57891	HMGB4	127540	AGAGGAAGAAACGGAGAAAG	486	722
57892	CCNT1	904	AGAGGAAGAACAACAACAAA	400	540
57893	LRRC4B	94030	AGAGGAAGAGCAATGCCCCG	211	259
57894	UQCRH	7388	AGAGGAAGAGGAGGAATTAG	6	107
57895	RASL12	51285	AGAGGACACCTACAGCTCCG	967	815
57896	FAH	2184	AGAGGACAGGACCAGTAAAG	232	181
57897	PLCG1	5335	AGAGGACCCAGCTTTCCGGC	193	387
57898	KLF1	10661	AGAGGACGATGAGAGGGGCG	442	576
57900	PROSER1	80209	AGAGGACTGTTCACACCAAG	596	610
57901	PLAT	5327	AGAGGAGCCAGATCTTACCA	1655	1444
57902	ZNF510	22869	AGAGGAGCCTTGGTTCTCAG	346	410
57903	MBTPS2	51360	AGAGGAGGAAGAATAAGAAG	40	77
57904	SART3	9733	AGAGGAGGAGAAAAACCAGC	181	159
57905	RFXANK	8625	AGAGGAGGTATCCTACCCTG	158	189
57906	POPDC2	64091	AGAGGAGGTCAAACTCCTCA	169	203
57907	DYNLRB2	83657	AGAGGATCCAGAGTCATAAA	207	394
57908	SLC22A18AS	5003	AGAGGATCCAGGCTGACTGG	432	457
57909	GJB5	2709	AGAGGCACCGAGAAGCCCAT	230	255
57910	WDR31	114987	AGAGGCACTGAAGAACTGGC	281	374
57911	ARHGEF26	26084	AGAGGCAGCCCTGTACTCCG	471	598
57912	CTDP1	9150	AGAGGCCCCGGAGGACTGCG	418	469
57913	ANKS3	124401	AGAGGCCCTCTTCTTCCAGG	794	567
57914	H6PD	9563	AGAGGCCGTCCAAAGCCTTG	309	292
57915	UNC119B	114626	AGAGGCCTACCTGAAACGCA	494	275
57916	ARHGAP23	57636	AGAGGCCTCCGAGCCACCCA	508	398
57917	TMEM163	81615	AGAGGCGCTGTACCTCATAA	373	292
57918	MFI2	4241	AGAGGCGGCCGCTCTCCACC	360	504
57919	PAM	5066	AGAGGCTCTGACATACCTTT	795	882
57920	SHB	6461	AGAGGCTGAGAAGCAGGAGG	2	3
57921	SFTPA2	729238	AGAGGCTGCCATCAAGATGA	325	392
57922	PLEKHG1	57480	AGAGGGACAACCCCGCCACG	143	171
57923	LIX1	167410	AGAGGGCAGCTCATTGAAGA	163	259
57924	APBA2	321	AGAGGGCATGGACTGCAACG	369	448
57925	APCDD1	147495	AGAGGGGGCTGGTAACTGGA	221	258
57926	PODXL2	50512	AGAGGTAGAGAAACAAGAGG	96	51
57927	IL17RE	132014	AGAGGTCGATGACTATGAGG	71	99
57928	KMT2C	58508	AGAGGTGCAGGTGTCAACAA	63	127
57929	GAS2L2	246176	AGAGGTGCTGATGTTCGAGA	548	628
57930	TNNT2	7139	AGAGGTGGTGGAAGAGTACG	412	644
57931	NGEF	25791	AGAGGTTGAACCTTGAGTGG	526	456
57932	EPB41	2035	AGAGGTTGCGTTATCCCAAA	382	598
57933	DECR1	1666	AGAGTAAAGAAAACCCTGGC	69	119
57934	SLC19A2	10560	AGAGTAATAGGCAATTTCAG	459	617
57935	RBFOX1	54715	AGAGTACACAGGCCAGACCA	395	480
57936	TRAIP	10293	AGAGTACGAGAATCTAAAAG	5	28
57937	SWSAP1	126074	AGAGTCGTTCCGGTCCCGCG	104	64
57938	CCDC51	79714	AGAGTCTTCTGCACGCAGAT	401	446
57939	ZSCAN32	54925	AGAGTGAGCCAACATCAAGA	190	182
57940	CAPN5	726	AGAGTGAGTCGTCAGTGGCG	203	218
57941	FZD3	7976	AGAGTGCACAAAGAAAAGGC	686	446
57942	SPATA31A2	642265	AGAGTGCCGGAGAGGCCTGC	1	4
57943	IFI27L1	122509	AGAGTGGATGGGACTCAGGT	166	264
57945	ITGB7	3695	AGAGTGTTCAAGGGTCACGG	182	374
57946	SPAG6	9576	AGAGTTAGCACAGACAGTAG	493	650
57947	ARHGAP33	115703	AGAGTTCCACACACTCACTG	183	229
57948	PICALM	8301	AGAGTTCCTCAAAGTTGCAG	429	395
57949	SENP7	57337	AGAGTTCTCAACGGTTTCAG	540	801
57950	ERGIC2	51290	AGAGTTGGATGCCTTTCCGA	216	312
57951	KCNK18	338567	AGAGTTTGAGAAGTTCTTGG	320	402
57952	SLC25A52	147407	AGAGTTTGCAACCCATGGCG	10	17
57953	MTMR10	54893	AGAGTTTGTTCTATTAACGA	292	364
57954	ITLN1	55600	AGATAACACCATTCTCAGTG	755	415
57955	MAML3	55534	AGATAACCATTTCCAGGCCG	544	548
57956	CNNM1	26507	AGATAAGCACCTTCTACACG	347	325
57957	BMPR2	659	AGATAATGCAGCCATAAGCG	752	940
57958	PFDN1	5201	AGATACAGAGATCATGACTT	124	153
57959	VTI1A	143187	AGATACCACCCCAAAGTCGA	716	741
57960	C7orf57	136288	AGATACTTTGAGTCAATGGC	152	314
57961	SOSTDC1	25928	AGATAGAAATGAATGGCAGG	380	454
57962	LRRC10B	390205	AGATAGAGGCGCGTGAGGCG	346	275
57963	KCNRG	283518	AGATAGTCTGAAAATTCAGT	295	447
57964	NOG	9241	AGATAGTGCTGGCCGCCGGC	251	215
57965	GRHL3	57822	AGATATCCTGAAAACCTCCC	414	629
57966	PPID	5481	AGATATCGTACCCAAAACTG	139	258
57967	TRPV3	162514	AGATCACCCCCACAAAGAAG	606	773
57968	BRWD3	254065	AGATCAGATGTTCTTCCACA	637	820
57969	CYP4B1	1580	AGATCAGCCCAGAAGCCCAC	724	714
57970	IL36RN	26525	AGATCAGCGTGGTCCCCAAT	1701	2049
57971	GLIS3	169792	AGATCAGTCCTAGCTTACAG	634	730
57972	FAM175A	84142	AGATCATGACGTTTAGAGAG	216	338
57973	ACOT2	10965	AGATCATTAGGGTTCCTGCT	2942	3359
57974	GOLGA5	9950	AGATCCAAAGAGACTCAAGA	212	196
57975	PAGE4	9506	AGATCCAGAGGAAGAGGAGA	47	81
57976	MAP1LC3B2	643246	AGATCCCCACACCATGCCGT	2	18
57977	NLRP12	91662	AGATCCCCAGGAAACCTACA	1207	1351
57978	TRAF3IP3	80342	AGATCCCTGCAGATGCCTGA	365	356
57979	VPS39	23339	AGATCCGAACATTTGAACCG	1826	478
57980	PFKP	5214	AGATCCTGTCGAATGCCGAA	753	1048
57981	ZDHHC6	64429	AGATCGACATGAGTGCAGCC	514	669
57982	PEA15	8682	AGATCTAGAACAGCTCAAGT	398	476
57983	OR2T2	401992	AGATCTGAACTGCACAGCCC	1	2
57984	RBMY1A1;RBMY1B;RBMY1D;RBMY1E	5940;378948;378949;378950	AGATCTGCAAGAGGAAGCCG	2682	1753
57985	ARHGDIB	397	AGATCTGGAAGCCCTCAAAA	230	307
57986	FZR1	51343	AGATCTGGGACGCAGCCGCA	224	393
57987	PPME1	51400	AGATCTGTCTGCAGAAACAA	52	87
57988	TMEM155	132332	AGATCTTATCAGGACAATCT	1342	1540
57989	AURKC	6795	AGATGAACAGCGCACAGCCA	279	165
57990	FOXD4	2298	AGATGAAGACGAGGAGGAGG	6	2
57991	SPRY3	10251	AGATGAAGAGGTGCTCACTA	207	305
57992	CAND1	55832	AGATGAAGATGAAAATGCAA	433	349
57993	ACTL6B	51412	AGATGAAGTCCCCTGCCAGA	422	566
57994	APOA1BP	128240	AGATGACCAGGACAGTAGGG	356	384
57995	HES4	57801	AGATGACCGTGAGACACCTG	319	298
57996	LTV1	84946	AGATGAGAGTGCACCCCAGA	104	160
57997	CLVS1	157807	AGATGATCCCGGCATTAAGA	535	704
57998	ARL4C	10123	AGATGATGCCGTCCGTGCAG	589	675
57999	CPSF4L	642843	AGATGCAAGAGGTCATTGCG	397	479
58000	APBB3	10307	AGATGCAGAGGACCCAGGCA	563	626
58001	COX5B	1329	AGATGCCATGGAGCGCATCG	271	484
58002	GPRC5A	9052	AGATGCCCAACACACCCAGG	369	539
58003	CDH5	1003	AGATGCCCAGGGCCTCCGGG	228	235
58004	TRIM41	90933	AGATGCCCTGATCGGTCACG	95	81
58005	PPP1R2	5504	AGATGCCTGTAGTGACACCG	120	176
58006	RBMS3	27303	AGATGCTACCGCTTTCTGTG	836	792
58007	MAD2L1BP	9587	AGATGCTGAAGAAGAAACCT	318	748
58008	KIAA1524	57650	AGATGCTGCTAACTGTTCCT	624	1196
58009	TWF2	11344	AGATGCTGTACGCGGCCACG	45	67
58010	HNRNPUL2	221092	AGATGCTTCCGAGAAGCCGG	115	170
58011	DIAPH3	81624	AGATGGAACGGCACCAGCCG	292	229
58012	RABL2B	11158	AGATGGAAGGACCATCCTTG	8	8
58013	BANF2	140836	AGATGGACAACATGTCTCCC	992	1307
58014	SEC23IP	11196	AGATGGACAGACAAGGCCCA	70	303
58015	VPS35	55737	AGATGGACCTGGAATCCCAG	259	255
58016	IQCH	64799	AGATGGATCCGACAGGGTCG	333	352
58017	VMO1	284013	AGATGGCCGGAACGGCTACA	557	693
58018	TMEM259	91304	AGATGGCTGTCACCTATTCG	121	286
58019	SMAD4	4089	AGATGGGGCTAACAGAGCTG	211	302
58020	NO_CURRENT_17	NO_CURRENT_17	AGATGGTCAGATCTAGTAGT	1226	1165
58021	LAPTM4B	55353	AGATGGTCGCGCCCTGGACG	255	301
58022	GPR50	9248	AGATGGTCGGGTTCATCACA	1021	892
58023	SLC20A1	6574	AGATGTACAACTCGACTCAA	418	762
58024	DNAJC24	120526	AGATGTACCAGCAGGAACAG	39	153
58025	SERTM1	400120	AGATGTAGACGTTTGACAGG	561	739
58026	OR1J1	26741	AGATGTCAGTGAGGGCCAAG	411	353
58027	PARK7	11315	AGATGTCATGAGGCGAGCTG	225	255
58028	CRB2	286204	AGATGTGGATGAATGCCTGT	1055	1664
58029	TIPRL	261726	AGATGTGTAAACAACTACCA	170	368
58030	C1orf216	127703	AGATGTTCGCCATCCAGCCA	292	432
58031	KCTD18	130535	AGATGTTCTCCGACTGAACG	297	494
58033	GRIK1	2897	AGATTATGCAGCTATCAGCA	1196	1428
58034	SHMT1	6470	AGATTCAAAGAAGATGGACG	69	50
58035	BTBD10	84280	AGATTCATCTCATGAAAGAA	848	864
58036	ATAD1	84896	AGATTCTCCATACCACTTAT	702	778
58037	IFNA10	3446	AGATTCTTCCCATTTGTCCC	2048	2378
58038	AQP5	362	AGATTGCCCCGGGCATTGAG	195	206
58039	KERA	11081	AGATTGCTAAAGGTCCCTTG	1393	1633
58040	CPA1	1357	AGATTGGCAACACCTATGAA	1129	1262
58041	CHMP7	91782	AGATTGTGAAGTTTGCCCGA	339	483
58042	FAS	355	AGATTGTGTGATGAAGGACA	356	244
58043	ASB4	51666	AGATTTAGTGACAGGGGCAG	171	254
58044	DNAJB11	51726	AGATTTCTATAAGATCTTGG	94	256
58045	OR10K2	391107	AGCAAATCTCAGAGCAAGAG	247	173
58046	RAD51	5888	AGCAAATGCAGATACTTCAG	85	166
58047	PLEKHS1	79949	AGCAACACAGCAGAACACAG	595	549
58048	PSMD4	5710	AGCAACCCTGAGAACAACGT	36	47
58049	TMEM89	440955	AGCAAGCCGCATCTACCCCG	350	364
58050	RAB29	8934	AGCAAGCTCACACTACCCAA	655	765
58051	ZNF853	54753	AGCAAGTGCAAGAGCAACAG	283	205
58052	MRPS22	56945	AGCAATACAGTTGTTCCGAG	157	421
58053	CCL5	6352	AGCAATGAGGATGACAGCGA	173	265
58054	DDIT4L	115265	AGCAATTCTGAAATGCTGGC	509	559
58055	RPAP3	79657	AGCACAACAGAATAAGCAGC	426	454
58056	TICAM2	353376	AGCACAGCAATACAACAGAG	197	257
58057	MRM1	79922	AGCACAGCCCCAAAATTCCG	232	349
58058	BRCA2	675	AGCACAGTAGAACTAAGGGT	99	157
58059	SPARCL1	8404	AGCACATTCAAGAAACTGAA	162	136
58060	DGKG	1608	AGCACCAGCTGAAGACCAAG	367	399
58062	DUSP23	54935	AGCACCCAGGAGAAGTTGGG	557	639
58063	MBD3	53615	AGCACCTTCGACTTCCGCAC	523	593
58064	FBXL12	54850	AGCACGATGCATTCAAGCAG	127	195
58065	TEX33	339669	AGCACGCCCACGAACCAGAA	136	237
58066	FAM126A	84668	AGCAGAAATGTGCATAGCAG	144	182
58067	CDC42SE1	56882	AGCAGAAGAAGAAGAGAAGA	141	158
58068	PTPN20A;PTPN20B	653129;26095	AGCAGAAGACTTGAATTTCA	2181	2608
58069	BMPER	168667	AGCAGACACACATTATGCAA	350	361
58070	PREB	10113	AGCAGAGAAGAAATGTGGAG	56	66
58071	GK5	256356	AGCAGAGAGCGCAGGAGCCG	230	310
58072	OR2G6	504184	AGCAGATGTCCACACACGAG	220	295
58073	GLTSCR1L	23506	AGCAGCACCACGTACAACAA	492	517
58074	NPW	283869	AGCAGCAGCAGTGCCAGCCG	103	127
58075	ZSCAN1	284312	AGCAGCCCCAGCACTCCCCG	157	284
58076	IARS	3376	AGCAGCCTGAAGCATCCACA	20	22
58077	RBL2	5934	AGCAGCGAGGAAGGAAACAG	316	396
58078	ERICH5	203111	AGCAGCGCCCTCAACAAGGC	180	285
58079	FAIM2	23017	AGCAGCTCCAGCTATGACAA	348	479
58080	TRIM39	56658	AGCAGCTCCAGGCCGTCAAG	56	89
58082	KLHL33	123103	AGCAGGCAGCTGGTAAAGAA	94	247
58083	RNF26	79102	AGCAGGGAGATACTGCACCG	79	60
58084	GPR113	165082	AGCAGGGTCAGTAAGTCGGA	333	339
58085	SYT8	90019	AGCAGGTCTCGTCAAACACG	223	214
58086	MKRN3	7681	AGCAGGTGTAGAAAGCTGGG	547	564
58087	ZNF226	7769	AGCAGTGACCTTCAAGGACG	253	206
58088	AKAP12	9590	AGCAGTGGAGGAATGCAAAG	145	163
58089	LTB4R2	56413	AGCAGTGTCTCGTTCCCTGG	342	382
58090	FAM167A	83648	AGCATACCTGGCCCTTCCCG	330	389
58091	C2orf47	79568	AGCATCACAGAGTTCTCCGA	183	151
58092	SSX1	6756	AGCATCAGAGAAGAGAAGCA	603	291
58093	BTNL9	153579	AGCATCATCCCCTCTGACAA	569	674
58094	ROBO3	64221	AGCATCCCCACGCTGCACCG	169	227
58095	C9orf173	441476	AGCATCGGCTGCAAGCACCA	128	153
58096	RAB37	326624	AGCATCTCTGTAATAAGCAT	305	529
58097	ARHGAP17	55114	AGCATGGCACCGATGCCGAG	520	565
58098	PNISR	25957	AGCATGGTAGAACAACCACC	314	474
58099	PDP2	57546	AGCATTGCCACATTGCAAGG	292	252
58100	TMOD3	29766	AGCATTGGAGCATAAAGACA	302	490
58101	CETN1	1068	AGCATTTGACCTCTTCGACG	386	307
58102	HMGN5	79366	AGCCAAAGAGAAGATCTGCC	623	631
58103	CCDC103	388389	AGCCAACCTGAACTCCTCAT	240	303
58104	FES	2242	AGCCAAGCGCAAGTACCAGG	6	4
58105	RAB17	64284	AGCCAAGCTGGACTTACCCA	136	127
58106	NDUFA5	4698	AGCCAATCCCACAAGGCCAG	26	62
58107	INCENP	3619	AGCCAATGCCATGGTAGCCG	212	349
58108	SHD	56961	AGCCACGCACCTCCTCCCCG	273	302
58109	CLPSL2	389383	AGCCACTGTAGCACTCAGAG	146	154
58110	SLC11A2	4891	AGCCAGAGCCAGGTACTCAA	487	508
58111	GFAP	2670	AGCCAGGGAGAAATCCACCC	276	461
58112	GLE1	2733	AGCCAGGTCGACCTTAAGCA	80	154
58113	LAMA1	284217	AGCCAGTCTCTGCATGACCG	143	139
58114	OGT	8473	AGCCATAGCTTCTTACCGCA	54	100
58115	THAP8	199745	AGCCATGCCCAAGTACTGCA	583	805
58116	LARP6	55323	AGCCATGGCCCAGTCCGGCG	65	77
58117	TMEM214	54867	AGCCATGGCGACCAAGACGG	127	137
58118	C1orf116	79098	AGCCATGTCCCAAAAAGCCA	378	312
58119	PLIN1	5346	AGCCCAAGTTACTTACAGGG	445	618
58120	FBN3	84467	AGCCCACGTTACACTCGCAG	357	374
58121	C4orf51	646603	AGCCCAGCAGAGAAGATGAC	563	615
58122	PDE4A	5141	AGCCCATGTCCCAAATCACA	413	422
58123	UCP2	7351	AGCCCCAAGAAACTTCACAG	363	425
58124	SLC9A6	10479	AGCCCCATGCTTCAGCCAAG	153	168
58125	FAM89B	23625	AGCCCCCGCTCGCATTAAGG	226	149
58126	PMAIP1	5366	AGCCCCGCGCGGGCTCCAGC	525	536
58127	YAE1D1	57002	AGCCCCGCTGAGGAGTCCGG	126	151
58128	LPA	4018	AGCCCCTTATTGTTATACGA	3	2
58129	NO_CURRENT_18	NO_CURRENT_18	AGCCCGCCACAGAATAGCTG	417	364
58130	TRPV6	55503	AGCCCTCTATGACAACCTGG	436	500
58131	DYTN	391475	AGCCCTCTTTCAAAATACCG	1005	877
58132	SOWAHB	345079	AGCCCTTGAAGAGCTCGCGG	112	166
58133	HRG	3273	AGCCCTTGAGAAGTACAAAG	205	288
58134	FOXD2	2306	AGCCGAGGCAGACTTAGCCG	273	415
58135	FAM84B	157638	AGCCGCAGCCCTACGATCCG	294	256
58136	DTD1	92675	AGCCGCCGCCATGAAGGCCG	219	198
58137	CCDC132	55610	AGCCGCCGCGACTTACCTGT	918	930
58138	MEF2BNB	729991	AGCCGGAGATGCAGCTCAAG	154	187
58139	C20orf197	284756	AGCCGTCTGCCTGCCAATAA	414	385
58140	PAXIP1	22976	AGCCTCACACATAATCTCAG	120	437
58141	HAX1	10456	AGCCTCTTTGATCTCTTCCG	153	284
58142	GNAL	2774	AGCCTGCAGTAGCTACAACA	132	158
58143	HAUS8	93323	AGCCTGCTCCAGAAAAGCAA	5	38
58144	KIAA1024L	100127206	AGCCTGGTGAGGTTTCCGGG	750	950
58145	APOBEC3G	60489	AGCCTGTGTCAGAAAAGAGA	338	467
58146	URAD	646625	AGCCTTACCTGACTGTGCAA	258	370
58147	CCBE1	147372	AGCCTTCCCGGCACTCGCAG	215	290
58148	TSR1	55720	AGCCTTCTAGTGGATCAAGG	44	89
58149	TTC24	164118	AGCCTTGAACAACTTCCAGA	917	1064
58150	TTR	7276	AGCCTTTCTGAACACATGCA	429	395
58151	KIAA1107	23285	AGCCTTTGAAGAAAGCTACA	439	366
58152	PTPRE	5791	AGCGACAAGAAGATGCCCAA	228	236
58154	KCNK6	9424	AGCGAGTGCTGGCGGCCGGA	358	381
58155	ZNF22	7570	AGCGCAAAACAGGCCGGCAG	33	29
58156	RPL41	6171	AGCGCAAAAGAAGAAAGATG	2	9
58157	PDZD8	118987	AGCGCAGCCTTCCCACCACG	213	235
58158	FOXI2	399823	AGCGCCGAGTAGGAGTAGGG	434	187
58159	PYURF	100996939	AGCGCCGGATCGAAGTCGCG	55	87
58160	LDLRAD4	753	AGCGCCGTCCTTCATCCAGA	523	692
58161	GAN	8139	AGCGCTCAGCTCTTTCCGCG	473	465
58162	CD83	9308	AGCGCTCCAGCCATGTCGCG	150	171
58163	PMM2	5373	AGCGCTCTGCCTCTTCGACG	111	149
58164	NO_CURRENT_19	NO_CURRENT_19	AGCGCTCTGGTTGCATCCCT	1407	1260
58165	NCKIPSD	51517	AGCGGAACGCGTACAGCGCG	271	278
58166	SLC38A10	124565	AGCGGAAGACGCCCTCCCAG	285	223
58167	ALOXE3	59344	AGCGGACTACTGGATCCTGG	245	276
58168	ETFA	2108	AGCGGAGACCATGTTCCGAG	521	726
58169	NOM1	64434	AGCGGAGCCGAAGAAGCCAG	315	292
58170	PTPLB	201562	AGCGGCACGCGGAAGAAGAA	221	214
58171	TLX2	3196	AGCGGCCCCGAAACCCCAGG	203	152
58173	ITGA8	8516	AGCGGCGCCTGGCTTCCCCG	310	342
58174	CCDC114	93233	AGCGGCTTCGGGACAGTCAG	536	619
58175	TMC2	117532	AGCGGGCTCTCAAAGCCGAG	38	157
58176	FBXO41	150726	AGCGGGCTGACCGTGCCGAG	200	197
58177	SLC33A1	9197	AGCGGTCCCCTGCCGCCAGG	182	140
58178	TANK	10010	AGCGTATGAAGCCTTCCGGC	121	386
58179	PCDHA4	56144	AGCGTGTCCGACAAAGACAT	259	210
58180	BEX2	84707	AGCGTTAAACAATCTCATCG	579	584
58181	ANAPC16	119504	AGCTAAAAACAGATTCGCAG	202	273
58182	C9orf69	414237	AGCTAAAGTAGAGTAGGAAG	719	805
58183	PRAMEF7;PRAMEF8	441871;391002	AGCTACTGCATCCTTCCCGG	1422	1510
58184	NUGGC	389643	AGCTATTCAGAGTCAGCGAG	226	171
58185	KRT222	125113	AGCTCAAGCAGAACTCAAGG	291	268
58186	NO_CURRENT_20	NO_CURRENT_20	AGCTCCATCGCCGCGATAAT	1180	1337
58187	NPHS2	7827	AGCTCCTCCAGGGAGTCCCG	47	32
58188	MEX3D	399664	AGCTCGCTCGGCCAGCCCGA	387	337
58189	ST3GAL5	8869	AGCTCGGGTGTACCATTGCA	245	276
58190	MGP	4256	AGCTCTCCATCTCTGCTGAG	151	126
58191	WSCD2	9671	AGCTCTGGTTCAAATTCCAG	153	283
58192	ANAPC15	25906	AGCTCTGTCTCTTCCACACA	53	286
58193	DEDD2	162989	AGCTCTTCAAAGAGGACAGA	171	174
58194	SWT1	54823	AGCTCTTGCATAACGACCCA	760	1238
58195	STX6	10228	AGCTGAAAGAAAAAATAGAC	1903	2085
58196	AMELY	266	AGCTGAAGTTGATATAACCA	349	481
58197	CCDC74B	91409	AGCTGACGTCCCCCAGAAGG	128	165
58198	SPINK1	6690	AGCTGACTCCCTGGGAAGAG	641	942
58199	FAM46B	115572	AGCTGAGCGCAGGGACCGGG	56	113
58200	GNL3	26354	AGCTGAGCTAAGGAAACAGA	44	64
58201	TRIM17	51127	AGCTGAGCTGGGAAAAGGCG	462	402
58202	LIMA1	51474	AGCTGATGTGAAACACCTGC	180	119
58203	SH2D4B	387694	AGCTGATTGCAGAGAGGGCG	260	388
58204	FAM167B	84734	AGCTGCAGCTGCAGACTCGG	16	27
58205	CLPS	1208	AGCTGCATAGGCCACAGAGA	107	185
58206	NPC2	10577	AGCTGCCAGGAAACGCATCG	172	222
58207	PYDC1	260434	AGCTGCCCGAGCGCGCCCCG	383	369
58208	GTF2H1	2965	AGCTGCTGCCCAAATTCAAG	382	653
58209	TNFRSF8	943	AGCTGCTTCTAAACTGACGA	355	292
58210	CDKL4	344387	AGCTGGAAAGAAACCCAAAT	346	515
58211	KRTAP4-6	85288	AGCTGGATACACAGCAGCTA	10	8
58212	PCP4L1	654790	AGCTGGCAATGTCAAGAAGG	881	986
58213	C11orf44	283171	AGCTGGCGAGGAAGAGACAG	52	89
58214	ZNF579	163033	AGCTGGCGCTGGCGGCCGGG	205	294
58215	SCGB1D2	10647	AGCTGGGCAGAACTCGGCAT	442	457
58216	RGS3	5998	AGCTGGGGATCTTCAGACGG	279	367
58217	BRWD1	54014	AGCTGTACTTCCTTATCGCC	1010	1305
58218	SEC22C	9117	AGCTGTGAATTCCCACCACA	163	199
58220	LPHN3	23284	AGCTGTGGATTACAACCCCA	90	119
58221	RGPD4	285190	AGCTGTTTACATACAGGAAG	151	227
58222	PIKFYVE	200576	AGCTTAATGAGGAACTCCAG	230	274
58223	RNF121	55298	AGCTTCACTGTGAAATAGAG	497	429
58224	EPHX3	79852	AGCTTCAGCGACAGGCGCGA	528	521
58225	NIPAL1	152519	AGCTTCATACTGAAAAAGAA	97	187
58226	TLR10	81793	AGCTTCCTCACAGATAGGCA	469	659
58227	SDF4	51150	AGCTTCCTCCGGCTCCGCCG	173	253
58228	AUNIP	79000	AGCTTCCTGGATGTCTGCAG	125	197
58229	MRPL52	122704	AGCTTCGAAGAAAAGCTGAA	92	146
58230	COMMD8	54951	AGCTTCTGCAGCCGCCACAA	198	272
58231	STX7	8417	AGCTTGATACCTGTTCACTG	444	490
58232	SH2B3	10019	AGCTTGCTCCAGCATCCAGG	829	693
58233	CMBL	134147	AGCTTTGCCTGCATCAACGG	332	464
58234	RPS5	6193	AGCTTTGCGGAAGCGTTTGG	92	123
58235	LMAN1	3998	AGCTTTGGCAAGTTGCCAGA	280	380
58236	FAM193B	54540	AGCTTTGGCATGAAGTCAGG	321	456
58237	MUM1	84939	AGGAAAAGTGAAAACCCAAG	110	211
58238	MX2	4600	AGGAAACAGGAGCCAACCAA	682	922
58239	SLC26A7	115111	AGGAAACTGCTGCAGCAACG	287	289
58240	DYNLT1	6993	AGGAAAGATGGAAGACTACC	75	182
58241	SFXN4	119559	AGGAAAGTATAGAAAACTCG	7	#N/A
58242	OR4X1	79472	AGGAAAGTCATTTCTCTCAA	710	659
58243	BCAN	63827	AGGAAAGTCCACTTGACCCG	220	270
58244	RBM25	58517	AGGAAATCCTGGAAACTGCG	110	148
58245	FBXO8	26269	AGGAAATCGAAAGAACAGGA	231	181
58246	TUBB4A	10382	AGGAAATTATGTCCCCAGAG	196	273
58247	C21orf140	101928147	AGGAACACCCGATATTTCCA	582	725
58248	CDH2	1000	AGGAACACTTACTTTGACCA	223	303
58249	OR7D2	162998	AGGAACAGCCCAAATATGAA	36	50
58250	DCLK2	166614	AGGAACGGGACAAAAGGCCG	116	253
58251	CCDC160	347475	AGGAAGAAAGTAAATTTAAG	1162	1497
58252	SLC2A8	29988	AGGAAGACGCGGCGGCCGCG	49	96
58254	CFAP52	146845	AGGAAGATTCAGTTACAAGG	180	216
58255	SERPINB8	5271	AGGAAGCTAAGTTTAAAATG	443	372
58256	OR13C9	81375	AGGAAGCTCACTAGTGTGGA	408	521
58257	FOXL2NB	401089	AGGAAGCTCGGGCCCCAGCG	236	218
58258	ASCL5	647219	AGGAAGGGCACGTTGCCCAG	273	322
58259	PHIP	55023	AGGAAGTTACTCCCATCTGA	295	232
58260	SEC14L6	730005	AGGAATAGAGCTTCTCCAGG	675	812
58261	GRIA3	2892	AGGAATCCAAGTGATCTACG	613	735
58262	GLS2	27165	AGGAATCCCCCATAACCCCA	1835	2067
58263	GZF1	64412	AGGAATTGTCAAAGAAAGCA	519	421
58264	SLC39A14	23516	AGGACACAGGAACCTCTCCA	170	195
58265	IFT20	90410	AGGACATCCTGGGTGAAGCA	270	382
58266	MRPS12	6183	AGGACCACACCCTTCAGCTG	68	199
58267	ZCCHC12	170261	AGGACCGAGACTTCTCCCCA	376	560
58268	DUSP10	11221	AGGACCTGGACACCATGCAG	45	137
58269	GGA2	23062	AGGACCTTCAGGCTGCAAAC	292	381
58270	BMP8B	656	AGGACGGCGCGCCCGCGGAG	125	235
58271	NO_CURRENT_21	NO_CURRENT_21	AGGACTAGTGTCGCACTCAG	352	282
58272	NWD2	57495	AGGACTATCCGGACAAAGCG	231	194
58273	ZNF792	126375	AGGACTTTGTGGCCACAGCA	372	401
58274	TRIM58	25893	AGGAGAAAGTGGAAATGCAG	291	315
58275	PRKACA	5566	AGGAGAACTCGAGTTTGACG	120	147
58277	NAA15	80155	AGGAGAATGCGCTCTTCAAG	95	262
58278	TRMT1	55621	AGGAGACCAACCTCGCACAG	189	232
58279	MRPL15	29088	AGGAGAGAAGACCAAGAGGT	262	360
58280	ZNF114	163071	AGGAGATTCATCTTTCTCAG	75	106
58281	ADAMTSL4	54507	AGGAGATTCGAGCGGCCAGG	344	422
58282	CST2	1470	AGGAGCAGCAGGGTGCACAG	3	3
58283	SGCD	6444	AGGAGCAGTACACTCACCAC	1071	1079
58284	LACTB	114294	AGGAGCAGTCCCTCGCCCCG	114	218
58285	EIF5B	9669	AGGAGCCTCAAAAGTCAAAA	188	219
58286	RNASEK	440400	AGGAGCGACGCCATAAAGAA	431	686
58287	C16orf91	283951	AGGAGCTCACCCGGCCGCCG	257	259
58288	HP1BP3	50809	AGGAGCTCAGCTGATCCACG	111	127
58289	WDPCP	51057	AGGAGCTGATGCAAAACAGT	293	308
58290	PRIMPOL	201973	AGGAGCTGATGGGAAAAAGA	173	202
58292	CHAF1A	10036	AGGAGCTTAAGGAAAAGGAG	36	113
58293	HS3ST1	9957	AGGAGCTTCTGCGGAAAGCG	466	494
58294	GALP	85569	AGGAGGACCAGGGGGACGGA	61	125
58295	TPCN1	53373	AGGAGGATGTCCATGAAGGG	182	260
58296	PLEKHA5	54477	AGGAGGCCAAGAGCACCACC	300	434
58297	WDR13	64743	AGGAGGCCGGGGAATGGCCG	379	428
58298	ZNF814	730051	AGGAGGCGTTGTTTGCAAAG	28	11
58299	ARPP21	10777	AGGAGGGACTGAGCAGGAGA	226	272
58300	SMAD6	4091	AGGAGGGCACACTTACCCAG	317	295
58301	SKP1	6500	AGGAGGGTCATCCTTGTGGT	86	44
58303	RNF214	257160	AGGAGGTCCTGGACAAACAG	429	386
58304	KRTAP10-10	353333	AGGAGGTGCAGCAATCCGGC	12	23
58305	KRTAP10-9	386676	AGGAGGTGCAGTAAGCCGGC	21	12
58306	ARL3	403	AGGAGTACTTACAAGAATAT	510	653
58307	C17orf58	284018	AGGAGTCCAGGGCTAACATG	73	96
58308	ENAH	55740	AGGAGTCTCAACAGAGGCAG	313	365
58309	SLC4A7	9497	AGGAGTCTCACCCAGTGTGG	178	297
58310	PALM3	342979	AGGAGTCTCCTGCTGCCCCG	222	226
58311	PABPN1L	390748	AGGAGTGCAGCAACAGGCCG	223	350
58312	FAM24B	196792	AGGATACCACCAGCGATGAC	370	606
58313	C1orf228	339541	AGGATACGTGATTCTAAGCG	347	236
58314	CCNI	10983	AGGATATCATGAAGTTTCCA	126	258
58315	OBFC1	79991	AGGATCCAAACCCCACAAGA	234	147
58316	PLA2G2A	5320	AGGATCCCCCAAGGATGCAA	153	222
58317	INHBA	3624	AGGATCCGAGGGGCACAGCG	558	714
58318	HMGB3	3149	AGGATCCTAATGCTCCCAAA	301	322
58319	ZNF32	7580	AGGATCCTGTAGCCTCAGAG	256	328
58320	FUNDC2	65991	AGGATCTGCGCGGTAGGCCG	380	368
58321	LIMCH1	22998	AGGATGACATGTCTGCACGG	766	1003
58322	ZNF19	7567	AGGATGATCCCCCAGCAGAG	3692	991
58323	44630	162333	AGGATGCTCTAACTGAACCA	396	595
58324	DNMT3A	1788	AGGATGTGACACTCACCGGG	87	65
58325	ZNF407	55628	AGGATTCTGAGCTAGACCAA	264	390
58326	EPB42	2038	AGGCAAACGTGGTCACCACG	301	405
58327	RPRM	56475	AGGCAACCAGACGGACGTGG	279	324
58328	ZNF548	147694	AGGCACAGAATGTCTTTCAA	373	588
58329	SUN2	25777	AGGCACGTCAGCAAGAGCAG	210	300
58330	ASPG	374569	AGGCACTACGAGCAGTACCA	200	311
58331	KLRC1	3821	AGGCAGCAACGAAAACCTAA	482	561
58332	IQSEC2	23096	AGGCAGTGACCTGAGCACAG	1241	1116
58333	TMEM237	65062	AGGCAGTTATTCAAAAACCT	353	477
58334	OR51Q1	79475	AGGCATCTACTTCATCCTCA	1029	956
58335	MFF	56947	AGGCATTAGTCAGCGAATGA	93	106
58336	TMEM104	54868	AGGCATTCGCCACTGCCGGG	669	356
58337	KLHL23	151230	AGGCATTGTATATTAGGGAG	1386	1274
58338	LCE2B	26239	AGGCATTTAGGGGGACACTT	913	1001
58339	GCLC	2729	AGGCCAACATGCGAAAACGC	366	474
58340	NO_CURRENT_22	NO_CURRENT_22	AGGCCACAAATTGTATACAG	325	397
58341	RRM2B	50484	AGGCCACCACTCTTTCCCCT	2827	3451
58342	CDK2	1017	AGGCCACTCACGTGTCCAGG	46	78
58343	CIAO1	9391	AGGCCAGCAGGGTCCCCGCG	21	13
58344	PIDD1	55367	AGGCCAGGTTGAGCTCCAGG	653	916
58345	B3GNTL1	146712	AGGCCAGTACTTACGCTCGA	161	342
58346	AKR1B15	441282	AGGCCAGTCAAAGGGCCAAC	86	125
58347	COA4	51287	AGGCCATACCTGGACCCAAC	765	896
58348	PMS2	5395	AGGCCATCAAACCTATTGAT	43	84
58349	TNDM	7952	AGGCCATCCTGGACATCGAG	219	201
58350	SLC35G6	643664	AGGCCATTGGTGGCATCAGA	4	1
58351	SLAIN2	57606	AGGCCCAAGGGGAAGCCCCG	13	62
58352	DEXI	28955	AGGCCCACGTAGAACATAGA	58	39
58353	RAX2	84839	AGGCCCCCAAGAAGAAGCAC	133	151
58354	CCL22	6367	AGGCCCCTACGGCGCCAACA	443	590
58355	SLC25A35	399512	AGGCCCCTGGCACATACCAG	64	89
58356	SLC22A8	9376	AGGCCCTGAAGATACTCCGG	288	366
58357	USE1	55850	AGGCCCTGAAGGTCCACGCG	14	18
58358	GALK1	2584	AGGCCGAGCACAGCTTCGCA	311	389
58359	SPR	6697	AGGCCGAGCTGGGCGCCGAG	38	84
58360	ZMAT3	64393	AGGCCGAGTGATCCTGGCCA	329	371
58361	POU4F3	5459	AGGCCGCTCACACTCAGCGT	138	195
58362	UTP3	57050	AGGCCGGCAGAGTCAACAGG	27	38
58363	PRSS38	339501	AGGCCTCGTAAACCTCAGGG	240	267
58364	CREG1	8804	AGGCCTCGTCCCAGTCCCCG	49	38
58365	C9orf62	157927	AGGCCTGGCGGAGTTCCAGG	155	243
58366	RPL37	6167	AGGCCTTAGAGCCACAGCGG	6	#N/A
58367	CHUK	1147	AGGCCTTTACAACATTGGCA	436	586
58368	TOP3B	8940	AGGCGAGCCTGACCACAACG	276	204
58369	IGFBP2	3485	AGGCGCCCGCATGCCATGCG	347	328
58370	MSANTD1	345222	AGGCGCCTCCGGCATGGCGG	140	210
58371	TP53RK	112858	AGGCGCGGCTTGGCAGACGG	4	45
58372	TMEM170B	100113407	AGGCGCGTCAATTACCCGTG	396	453
58373	PC	5091	AGGCGGAAGCATTATCCAGG	543	750
58374	CFDP1	10428	AGGCGGAATCGCTCACCCGA	40	57
58375	MPDU1	9526	AGGCGGACGGACCGCTTAAA	241	149
58376	HLA-C	3107	AGGCGGACTGGTCATACCCG	46	20
58377	BTBD1	53339	AGGCGGAGCCGGGCCCCGCG	24	34
58378	TMEM180	79847	AGGCGGCCCGAAAGGACCCA	104	155
58379	SLC9A2	6549	AGGCTCCTCCAGTTGCCCAG	322	502
58380	FBXO9	26268	AGGCTCTCTCCAGAAAACAT	429	600
58381	PHC1	1911	AGGCTCTGCAAGCACTGCAG	123	114
58382	DDX23	9416	AGGCTGAAGCTCTAAAGCGA	20	2
58383	STRIP1	85369	AGGCTGAGTGGAGGACCATG	161	307
58384	SLC25A22	79751	AGGCTGCAGAACCAGCAGAA	120	184
58385	GLOD5	392465	AGGCTGCCAGTCAAGATGTG	1043	1016
58386	NECAB2	54550	AGGCTGGGCCGGGGTCCGCG	230	272
58387	CAMKK1	84254	AGGCTGGGCCTTATGCCACG	203	341
58388	NO_CURRENT_23	NO_CURRENT_23	AGGCTTAAATGGCGAGATTG	469	504
58389	TRIP10	9322	AGGCTTACGCCAAACAACTG	107	164
58390	MAGEA10	4109	AGGCTTCACTAAACAACAAA	64	72
58391	NO_CURRENT_24	NO_CURRENT_24	AGGGAAACCTCTATGGGTAA	2185	2355
58392	TMEM74	157753	AGGGAACAACCAAATAACAG	217	143
58393	RPL36AL	6166	AGGGAAGGAGGCGCTATGAT	69	61
58394	NDUFAF2	91942	AGGGAAGTGAAGGAGCACGT	84	103
58395	BEST4	266675	AGGGAATGAGGTCTGCTGAG	994	1179
58396	INSL6	11172	AGGGACAAGCGGAGGAGCCG	376	199
58397	APBB2	323	AGGGACATCGAGGTTCACAT	641	1159
58398	PPOX	5498	AGGGAGCTGACCAAGCCCCG	319	381
58399	DSE	29940	AGGGAGGGAGGTATTCCAAG	121	126
58400	RHBDL3	162494	AGGGAGTTCTTCAAGTAACG	429	671
58401	COQ7	10229	AGGGCATCAGAACTGTTGGC	177	168
58402	TSR3	115939	AGGGCCGGCCATAGTTCACG	82	219
58403	HMOX1	3162	AGGGCCTCTGACAAATCCTG	356	466
58404	PNP	4860	AGGGCCTGTGTGATGATGCA	1087	1228
58405	LETM2	137994	AGGGCGATCTAAGTGTTCCA	490	541
58406	GALNS	2588	AGGGCTCTCCATACACCCCG	115	149
58407	BPIFA1	51297	AGGGCTGGATTCACATTCAA	492	454
58408	EXOC7	23265	AGGGGAGTAGGGAACCCCAG	8	10
58409	MAGEE2	139599	AGGGGATTAGTGCCATACAC	450	572
58410	MDM1	56890	AGGGGCTGAGTGAATACCAG	136	199
58412	FEZF2	55079	AGGGGGATCATACAGGGCAG	440	601
58414	TRIM10	10107	AGGGGTGATGACTTACCAGG	1063	1162
58415	PPM1F	9647	AGGGTCCTCTGGGTTCAGCA	1001	881
58416	PARD6G	84552	AGGGTCTTCATCCAGAAACG	239	315
58417	TMEM179B	374395	AGGGTGGCCACACCATACAG	345	554
58418	LRRN3	54674	AGGTACACAGAAAGGAGCTG	185	282
58419	GRIN3B	116444	AGGTACAGCTCGAAGTCGAA	113	148
58420	POGLUT1	56983	AGGTAGTCAGACGGAAGCTA	344	534
58421	COX7A2	1347	AGGTAGTTCCGGTTCCGGCG	468	486
58422	TDRD6	221400	AGGTATACCGGGGTTCCACG	255	310
58423	NABP1	64859	AGGTATGCATCCATGTGGAA	150	291
58424	GDF2	2658	AGGTCAATCATGTACTGCGG	489	477
58425	RPH3AL	9501	AGGTCATCCAGAGGGCAGAG	249	309
58426	FARSA	2193	AGGTCATCGAGGCTGAACTT	22	51
58427	FICD	11153	AGGTCATGTCCATCCCCAAG	230	206
58428	DGKI	9162	AGGTCATTCCCAGTCCCCAG	903	1259
58429	LRRC8B	23507	AGGTCATTCTGAATTCGGAG	289	421
58430	ZIK1	284307	AGGTCCCTGGTCTTTCCTGG	1286	652
58431	TMEM158	25907	AGGTCGCACTGGAAGCCCCG	150	220
58432	NO_CURRENT_25	NO_CURRENT_25	AGGTCGGCCGAACATACGGT	257	306
58433	FLRT1	23769	AGGTCGTCGAACAGGCCGCG	370	371
58434	GGACT	87769	AGGTCTACGCGGTAGACGAG	216	254
58435	PRR3	80742	AGGTCTAGCCCATATGGTCG	676	861
58436	EIF3K	27335	AGGTCTCCAGCAGGTCCCCG	91	48
58437	GIPR	2696	AGGTCTCCTGGCACTCCCTG	253	312
58438	BMP3	651	AGGTCTCTGAACACATGCTG	361	300
58439	SMPD2	6610	AGGTCTGCCTTACCATGTAG	497	614
58440	IFNA6	3443	AGGTCTGCTGAATCACCTCA	176	149
58441	LGR5	8549	AGGTCTGGTGTGTTGCTGAG	1459	1761
58442	LMOD3	56203	AGGTCTGTCTGGTTTCCTGA	223	494
58443	CCL14	6358	AGGTGAAGCAGCACTCTGAG	217	288
58444	MAFF	23764	AGGTGACACGGCTCAAGCAG	97	127
58445	CFB	629	AGGTGACGCTGTCTTCAAGG	416	563
58446	MDK	4192	AGGTGAGCGCCAGCAGGGCG	341	515
58447	LRRC8A	56262	AGGTGAGTGAGAACAAGCTG	171	240
58448	HMGN4	10473	AGGTGATAAAGCAAAGGTGA	21	11
58449	ALDH16A1	126133	AGGTGATCCAGAAGCACCAG	153	103
58450	LHFPL1	340596	AGGTGCAACTACCCTGTGCG	478	561
58451	GPR151	134391	AGGTGCAGAAAACAGCAGGA	155	78
58452	SLC25A12	8604	AGGTGCAGACAACTAAGCGA	57	113
58453	KIFC3	3801	AGGTGCAGCAGAAGACCGAC	271	263
58454	FUZ	80199	AGGTGCAGCTGAGCTCTGCG	377	259
58455	LINGO4	339398	AGGTGCAGTCACACACAGCA	126	246
58456	PIP5K1C	23396	AGGTGCATCTTGACCACGCG	563	673
58457	TIMMDC1	51300	AGGTGCCGCCACCGGCACCG	168	182
58458	FLOT2	2319	AGGTGCTTACCTCTGAGTGT	551	544
58459	ADCK2	90956	AGGTGCTTCGAGCTCAGACA	159	124
58460	PPP1R15B	84919	AGGTGGACATCCCTGCCACG	118	100
58461	CLEC14A	161198	AGGTGGACTGAAGTCCAGAG	86	134
58462	SPATS2L	26010	AGGTGGAGAGGCCTGAGGCA	70	71
58464	CARNS1	57571	AGGTGGCTCTCACCTGAGCA	375	495
58465	SULT2A1	6822	AGGTGGGAGGAGAATAAACG	384	424
58466	FBXL15	79176	AGGTGGGTCCGCAGATCCCG	312	251
58467	GP9	2815	AGGTGGTCAAAGGCTCCCGG	449	522
58468	OR51A4	79531	AGGTGTATCTCAGAGGGTTG	427	540
58469	OR1I1	56657	AGGTGTGTATGAGAGACTGG	241	303
58470	ASB3	51130	AGGTTACCTGAAAAGAAGCC	352	318
58471	B4GALT3	8703	AGGTTACTGTAGACATCACG	197	275
58472	FAM183A	440585	AGGTTATCATGCCAAGACAT	49	62
58473	HPGD	3248	AGGTTCAAACTGCTCATCCA	191	197
58474	NMD3	51068	AGGTTCAGAACATACCTACA	27	37
58475	HOXD1	3231	AGGTTCGTAGGCCCCCTCCA	229	344
58476	PPP1R15A	23645	AGGTTCTGATAAGAACCCAG	29	27
58477	NO_CURRENT_26	NO_CURRENT_26	AGGTTGAATACCCCTTACTA	1360	1519
58478	DHRS13	147015	AGGTTGCCCATGCCGCCGCA	395	596
58479	NDUFAF1	51103	AGGTTGTCTGGCAATTCCGG	174	152
58480	LGI1	9211	AGTAAAACCAGATCTCACAA	243	207
58481	PLCB1	23236	AGTAAAAGAAAAATCCCTGA	353	578
58482	HSD17B4	3295	AGTAAAATAGATTCAGAAGG	413	414
58483	TMA16	55319	AGTAAACCCACTTACCAACA	142	270
58484	LY96	23643	AGTAAATATGGAAGAAAACA	304	407
58485	SMCP	4184	AGTAAATGCTGCCCAGCAAA	265	291
58486	PRRT3	285368	AGTAACTGATGACCTCCAGA	395	517
58487	CNTLN	54875	AGTACACGCAATGCGCAGCG	118	175
58488	MYO1B	4430	AGTACAGTACTTACATGTGA	1078	949
58489	FABP7	2173	AGTACATGAAGGCTCTAGGT	302	516
58490	CLCNKA	1187	AGTACCAGTCTTCTCCCAGG	536	965
58491	DSG4	147409	AGTACCTGACATCTGTTGCA	238	326
58492	CDKN2AIP	55602	AGTACCTGAGCCAGAACCCG	20	61
58493	RUVBL1	8607	AGTACCTTGCCAGTTCCAGG	166	221
58494	KEAP1	9817	AGTACGACTGCGAACAGCGA	562	346
58495	HDGFRP2	84717	AGTACGGGAAGCCCAACAAG	138	125
58496	C4orf45	152940	AGTACGTCAGTGAAATTGGT	371	479
58497	RHO	6010	AGTACTACCTGGCTGAGCCA	234	297
58498	RGS16	6004	AGTACTGGCAAGTTCGAGTG	305	401
58499	ZNF140	7699	AGTACTGTGGAGAGGCCCTA	304	422
58500	EVI2A	2123	AGTACTGTTAGCCCACAGAC	226	344
58501	LPCAT2	54947	AGTACTTACTGCCAATCAGA	987	992
58502	ZAR1	326340	AGTACTTCGACAGCTACCAG	475	490
58503	PGA3;PGA4;PGA5	643834;643847;5222	AGTAGACTGAGGGCACCCAC	1333	1427
58504	GPR45	11250	AGTAGAGCGTGGCTGAGAGG	180	189
58505	PDK4	5166	AGTAGCTGCTTCATGGACAG	209	286
58506	CCNL1	57018	AGTAGCTGTCGAATGAGGCC	82	217
58507	ZDHHC15	158866	AGTAGGACCAGAGCACGACG	300	370
58508	SPHK2	56848	AGTAGGCCGCTGAGTCTGAG	1026	1018
58509	MAPK1	5594	AGTAGGTCTGGTGCTCAAAG	1385	885
58510	HBZ	3050	AGTAGGTCTTGGTCTGCGGG	231	253
58511	EPS15	2060	AGTAGTCCTTTGCTAATCAG	119	210
58512	CLRN3	119467	AGTAGTGAAGAATTGAGTCA	765	869
58513	ZSWIM4	65249	AGTAGTTGCCCTCTTCCAGT	523	852
58514	FOXE1	2304	AGTAGTTGCCCTTACCCGGG	697	793
58515	DTX4	23220	AGTAGTTGCGGCGAACTGGG	352	276
58516	SLC7A13	157724	AGTATAAGCTTCCCATGCAG	429	467
58518	IMMP1L	196294	AGTATAGCCAACAAGTCGAA	716	993
58519	MORN2	729967	AGTATATGAAGGACAATTTA	261	241
58520	AAK1	22848	AGTATCAACAACGTGAGTAG	347	253
58521	RNF111	54778	AGTATCAGAGGCCTGCTCAG	279	376
58522	ANXA10	11199	AGTATCTCTGAAGTGTCCTG	774	736
58523	PRPH2	5961	AGTATGCCAGATGGAAGCCC	2316	772
58524	CCDC37	348807	AGTATGCCCTGGATGTCAAG	429	606
58525	MRPL42	28977	AGTATGCTACCACCCTTCTG	327	353
58526	YWHAZ	7534	AGTATTGAACAAAAGACGGA	72	49
58527	OTC	5009	AGTATTTGCCTTTATTGCAA	823	783
58528	UTP14A	10813	AGTCAAATCAAAGAAGACAG	66	94
58529	KIF5A	3798	AGTCAACTCCAAATTTACTG	297	398
58530	AFM	173	AGTCAACTGCCTTCAAACAA	394	368
58531	PSME1	5720	AGTCAAGGAGAAAGAGAAAG	252	297
58532	RBP4	5950	AGTCAAGGAGAACTTCGACA	294	329
58533	TXNDC9	10190	AGTCAAGGAGAGTGAAAATG	239	281
58534	LURAP1	541468	AGTCAATATAGCCTGACAGG	182	207
58535	SLC22A4	6583	AGTCACACTCACCACCACAG	183	336
58536	ACTR3C	653857	AGTCACCCATGTTATCCCAG	433	389
58537	FREM2	341640	AGTCACCCTTCTTAACTACG	1117	955
58538	RASL10A	10633	AGTCACCGAACAGGAACTGG	264	352
58539	SFPQ	6421	AGTCACCTCGGCCCCTCCCG	49	140
58540	BIN1	274	AGTCACGCATTGCCAAGCGG	137	179
58541	AZI2	64343	AGTCACTGTATCTCTCTTAT	1658	1762
58542	HBQ1	3049	AGTCAGAGCCCACGGCCAGA	456	474
58543	MYOT	9499	AGTCAGAGCTTCAGATGCAG	283	413
58544	PGR	5241	AGTCAGAGTTGTGAGAGCAC	281	392
58545	KRT84	3890	AGTCAGCTCTGGTCACCGGG	475	660
58546	RGMB	285704	AGTCAGGGACACGAAGTCCG	149	142
58547	SEC31B	25956	AGTCAGTGATCACAGCAACA	199	359
58548	ENPP1	5167	AGTCATCTGAACAGGCACAG	889	880
58549	SMPDL3A	10924	AGTCATGATTACCCAGCGCA	914	941
58550	ZCCHC2	54877	AGTCCACCTGGGGTAGCAGG	62	134
58551	FGF19	9965	AGTCCACGACGCCGTCGGCA	201	170
58552	TMCO2	127391	AGTCCCAAACTTGTTTGCTG	279	311
58553	LY6H	4062	AGTCCCAACTTACTGCTGCT	1638	1498
58554	STAG2	10735	AGTCCCACATGCTATCCACA	1178	810
58555	DPP4	1803	AGTCCCAGAAGAACCTTCCA	403	561
58556	PPAT	5471	AGTCCCAGAGTGATCACATG	223	194
58557	LPP	4026	AGTCCCAGCCTCCTACACCA	373	463
58558	ZNF555	148254	AGTCCCATCACAGTTCACAC	1881	1907
58559	HIP1	3092	AGTCCCCCCACAGAGCCAGC	166	150
58560	ARPP19	10776	AGTCCCCGAGGCAGCCTCCG	213	247
58561	ZBP1	81030	AGTCCCGCCCAAGCACCAGG	448	587
58562	GIMAP1	170575	AGTCCCGGCAGGAGTCCACG	51	41
58563	PIGC	5279	AGTCCCTAAAAGCCAATGGG	270	275
58564	RARRES3	5920	AGTCCTGAGCAACAGTGCAG	219	197
58565	FAM180A	389558	AGTCCTGCAGACCTCCCTGG	87	181
58566	PIGY	84992	AGTCCTGCTAAAGAAACCAG	173	172
58567	TCHHL1	126637	AGTCCTGGAAACCCAAACAC	301	382
58568	AHRR	57491	AGTCCTGGCGGTCGTCCACG	295	175
58569	ALKBH2	121642	AGTCCTGTTTGGCAAAGCTG	597	660
58570	SCNN1A	6337	AGTCCTTCCAGTCCACCTGG	341	359
58571	PPARGC1A	10891	AGTCCTTCCTCCATGCCTGA	987	929
58572	ZFPM2	23414	AGTCGACAGCAACTTCCAGT	187	241
58573	GGA1	26088	AGTCGAGCTCCTTGTTCAGG	541	543
58574	KIAA0513	9764	AGTCGATTAGCGAGCCCACG	151	197
58575	APPL2	55198	AGTCGGAAAAGAGGTGGCCG	357	529
58576	METTL21B	25895	AGTCGGAATCGGTGTTCCCG	106	80
58577	HINFP	25988	AGTCGGCAAGGACAACCCGG	46	47
58578	SBK1	388228	AGTCGGCCAGCTTTACGCGG	301	272
58579	FAM213B	127281	AGTCGGGGAGCCGGGAACCA	137	104
58580	ENO1	2023	AGTCGGTGCAGCAAACTTCA	1	28
58582	DHX36	170506	AGTCGGTTGCCAAGGAAACA	26	51
58583	PARK2	5071	AGTCTAAGCAAATCACGTGG	234	408
58584	NAGLU	4669	AGTCTATCTCTCGCTCCCAG	399	388
58585	COIL	8161	AGTCTCATCCGCCAGCGCTT	139	440
58586	TMEM260	54916	AGTCTCCCCCCGGTACCGAA	239	134
58587	QPRT	23475	AGTCTCCTGGTTCCTCCCCG	472	442
58588	C7orf66	154907	AGTCTCTGATGAGTGAGATG	207	180
58589	HSDL1	83693	AGTCTGCTCTGCTCCCCAGG	186	397
58590	TPST2	8459	AGTCTGGCCGTGAGAAGCTG	1134	1164
58591	BIRC5	332	AGTCTGGCTCGTTCTCAGTG	10	60
58592	FAM168B	130074	AGTCTGGTAGGGGTTCGGGG	872	1173
58593	CCDC13	152206	AGTCTGTGAAGCAGGAGCTG	567	489
58594	BMPR1B	658	AGTCTTCTGGACAATGGTGG	185	264
58595	IL21R	50615	AGTCTTTGCGGAACTCCAGG	314	481
58596	FGF12	2257	AGTGAAGGCTAGCCTCTATG	543	506
58597	44627	64844	AGTGAATCTGAGATAACTCA	228	225
58598	CD274	29126	AGTGACCATCAAGTCCTGAG	224	334
58599	ZNF609	23060	AGTGACCTGGAAATGCGCAA	412	348
58600	CSNK1A1	1452	AGTGACGCCCAATACCCATT	157	175
58601	IBSP	3381	AGTGACTCATCCGAAGAAAA	301	428
58602	ERCC6L2	375748	AGTGACTCTGAAATATCCCC	122	280
58603	ATF3	467	AGTGACTGATTCCAGCGCAG	413	392
58604	TMEFF2	23671	AGTGACTGCCAAACGCCCAC	121	82
58605	DEFB104A;DEFB104B	140596;503618	AGTGAGAAGCGAATTTGAAT	1522	1735
58606	TAS2R50	259296	AGTGAGAATTTGGTCAGCTG	110	197
58607	REEP3	221035	AGTGAGAGGCACTTACACCA	364	444
58608	CACNA2D4	93589	AGTGAGCATTGGACTCCAGG	237	408
58609	DYDC2	84332	AGTGAGCCAGGTATTCTATT	950	1272
58610	ZNF655	79027	AGTGAGTCCCTGTTCCATGT	226	147
58611	TADA2A	6871	AGTGAGTTACCTGCAAGCAG	57	120
58612	IL1RAP	3556	AGTGATAGTCGGTTTGACAC	403	297
58613	C10orf62	414157	AGTGATCCAAGAGATCCACC	361	666
58615	CD47	961	AGTGATGCTGTCTCACACAC	282	303
58616	TMEM132B	114795	AGTGATGTCAAACTGCCAGT	2874	2046
58617	DDX42	11325	AGTGATTGTGTGTCCTACCA	27	34
58618	HSPA2	3306	AGTGCAAGTAGAGTACAAGG	50	102
58619	DENND1C	79958	AGTGCACGCCAGTCTCGCCG	237	191
58620	RNF103	7844	AGTGCAGAGAAGAAAGCTGG	473	428
58621	CDC42BPG	55561	AGTGCAGAGTGGTCACCCAA	826	878
58622	NCAPG2	54892	AGTGCATTCCAAAGTGCGGG	8	13
58623	MRAP	56246	AGTGCCACAGACATGGCCAA	217	180
58624	WNT1	7471	AGTGCCAGTCGGGGCCCCCG	104	186
58625	INTS2	57508	AGTGCCATCCGTACCAAACA	5	17
58626	HERC5	51191	AGTGCCCTACTCACACAGGT	402	308
58627	FAT1	2195	AGTGCCGTAGACCCTGATGA	340	299
58628	ZNF780A	284323	AGTGCCTGCAGCCTGATCAG	316	445
58629	ZNF540	163255	AGTGCCTGGACACTACCCAG	7	37
58630	ZNF138	7697	AGTGCCTGGACACTGCACAG	1	#N/A
58631	ZSWIM8	23053	AGTGCGGATGAGTTTCAGCG	133	128
58632	NDUFAF3	25915	AGTGCGGGAGCAGAGCGCAG	172	291
58633	GABRR1	2569	AGTGCTCTATAGTCTCAGGT	409	359
58634	A2ML1	144568	AGTGCTGCCGAAGTTTAAGG	438	594
58635	RAP1GDS1	5910	AGTGCTGCTTCAAACGGGCA	283	754
58636	CRYAB	1410	AGTGGAAAGGAAAGAAGGGG	28	20
58637	KIAA1644	85352	AGTGGAAGCCAAAGTGGTAG	236	264
58639	PI15	51050	AGTGGAATTGAGTAGGACGA	218	192
58640	ATP2A3	489	AGTGGACCAGTCCATCCTGA	145	147
58641	PASD1	139135	AGTGGACCTGGAGTTCTCGG	766	649
58642	RNF115	27246	AGTGGACTGCTACTTAGAAA	97	125
58643	PLA2G12A	81579	AGTGGAGAGCCACATCCATT	300	369
58644	C19orf84	147646	AGTGGAGATGGAACAACCAA	669	837
58645	STK38	11329	AGTGGAGGCAGACAGTTTGT	3703	3180
58646	CRHR1	1394	AGTGGAGTAGGTGAGCACGA	724	729
58647	CORO6	84940	AGTGGATAAGAACTACCCAC	289	442
58648	PSME3	10197	AGTGGATCTGAGTTAGGTCA	68	144
58649	MFSD6	54842	AGTGGCAACGATCAAGGCCA	239	134
58650	DYDC1	143241	AGTGGCAAGAGTTCGCCCAG	170	239
58651	GFRAL	389400	AGTGGCAGAGGCATGTGTAG	349	474
58652	ERP27	121506	AGTGGCAGCAATGAATTCCA	183	242
58653	PLCB2	5330	AGTGGCATCAATGCACAGAG	323	412
58654	FECH	2235	AGTGGCATCCAGCAGCTGGA	126	266
58655	ACER1	125981	AGTGGCCCGAAGATGAAGAA	590	549
58656	ZBED3	84327	AGTGGCCCGACGGATGCCCG	262	204
58657	ARNTL2	56938	AGTGGCTCCTGCGATGGCGG	418	742
58658	C14orf80	283643	AGTGGCTGATGGGAAAGCTG	47	43
58659	FHL3	2275	AGTGGCTGTGAACAGCCACT	8	6
58661	SLC17A2	10246	AGTGGCTTTACCTTTCCTGG	1581	1520
58662	CYB5R3	1727	AGTGGGCTGCTGGTCTACCA	309	156
58663	UGT3A2	167127	AGTGGGCTTCCTTCTCCCTG	260	465
58664	GRID2	2895	AGTGGGGGTACTACTTCGAA	600	537
58665	CELA2A	63036	AGTGGGGTCCCCACAACTGA	228	352
58666	IGLL5	100423062	AGTGGGTTGTGAGACCCCTG	291	349
58667	CDH7	1005	AGTGGTACAAGTGACAGCGA	219	164
58668	MARS	4141	AGTGGTCCAAGGCAAGAAGG	72	65
58669	FAM186A	121006	AGTGGTGAGAGAGATCCCCG	160	221
58670	C1orf94	84970	AGTGGTGCCTCTCCACAGCA	238	323
58671	CD4	920	AGTGGTGCTGGGCAAAAAAG	228	362
58672	APOBEC4	403314	AGTGGTTAGCTTCATTACAA	1180	1374
58673	RAVER2	55225	AGTGGTTGAATATAGCACTG	554	671
58674	CLK1	1195	AGTGTAGAGGATGATGAGGA	1	1
58675	CIC	23152	AGTGTATTCGGACAAGAAGT	817	787
58676	SLC25A27	9481	AGTGTATTCTGGAGGTCGAA	271	301
58677	SELP	6403	AGTGTCCAGAGTCAATGCAG	1232	1341
58678	ZNF135	7694	AGTGTCGGCTGCCGGTGCCG	682	797
58679	ATP6V1F	9296	AGTGTCTTCGATCTCATTGA	2	8
58680	KLF4	9314	AGTGTCTTCTCCCTTCCCGC	751	1146
58681	CHST10	9486	AGTGTGCGAGAGATTCTTCA	115	157
58682	CLK3	1198	AGTGTGGAAGATGACAAGGA	510	547
58683	APEX1	328	AGTGTGGCAGGTTTGCCACT	518	981
58684	C16orf52	730094	AGTGTGGTGACCCACTCCGG	129	171
58685	C11orf40	143501	AGTGTGGTGATGGGTGATAA	182	151
58686	OSMR	9180	AGTGTGTGGCACATTCCAAA	257	268
58687	PTN	5764	AGTGTGTGTGTGCCCACCAG	221	305
58688	NES	10763	AGTGTTCAGCATATGCCGAG	53	149
58690	GALNT7	51809	AGTTAACTGCCACCTCACAG	875	1179
58691	TENM1	10178	AGTTAAGATCAGGTTCCGAG	514	508
58692	HEPHL1	341208	AGTTACATCCACAAATGCCT	115	185
58693	NHP2L1	4809	AGTTACATGACTGCTGAACG	133	194
58694	TBC1D5	9779	AGTTACTCTAACAAGTCTGG	50	161
58695	NFKBIZ	64332	AGTTAGCTGGCTGAACCCCG	97	119
58696	NLGN4Y	22829	AGTTATCCACAGAAGAACAT	1422	1703
58697	FAR2	55711	AGTTATCTATCCGTGCCCTG	324	390
58698	ARHGEF25	115557	AGTTCACTCAGGACATACCT	63	140
58699	UBE2E2	7325	AGTTCAGCCCAAGAAAAAGG	300	328
58700	NEK3	4752	AGTTCATAGGAGTAATGAGA	969	922
58701	DCANP1	140947	AGTTCATCCTGGGTCCCTGA	1389	1830
58702	MAGEA2;MAGEA2B	4101;266740	AGTTCCAAGCAGCAATCAGT	1	2
58703	IRAK1BP1	134728	AGTTCCACGAACACTCGGGT	60	155
58704	SEC63	11231	AGTTCCAGTACGATGACAGT	234	240
58705	CYP3A43	64816	AGTTCCCAGAAAAGGCAGAG	304	344
58706	NO_CURRENT_27	NO_CURRENT_27	AGTTCCCAGAAATATATTGC	2258	2740
58707	AGXT	189	AGTTCCCCGAAGCCATCAAG	279	387
58708	TMPRSS11A	339967	AGTTCCCCTCTACTGAACAA	169	168
58709	NXPH1	30010	AGTTCCTCAGCCAGTCCCAG	1210	1351
58710	TMCO6	55374	AGTTCCTGCGGCAAGCCCAG	108	137
58711	PTCD3	55037	AGTTCCTTCAACCTTTGAGA	96	218
58712	ETAA1	54465	AGTTCTCCTAATGATCCAGA	382	409
58713	MED9	55090	AGTTCTCTTCCTCCCTCGCG	130	178
58714	APLP2	334	AGTTCTTCAGTACTGTCAGG	474	564
58715	KIF21A	55605	AGTTGAAAAGAAAAGAAAAG	362	484
58716	CPSF2	53981	AGTTGACTTCAACCACAAGA	2	19
58717	LSP1	4046	AGTTGAGTCTGAGCAAGGAG	73	172
58718	ARV1	64801	AGTTGAGTGGAAATGGGCAA	414	513
58719	ABCB7	22	AGTTGATGTGGCCTCCACTG	26	56
58720	TIMP3	7078	AGTTGCAGAAGGCGTCCTGG	103	98
58721	CCDC30	728621	AGTTGCATAGAATCTGGAGC	1251	1492
58722	NEU1	4758	AGTTGCTCCATGGTCACCAG	1687	1321
58723	TPTE	7179	AGTTGCTTAGGAATATTCCC	190	191
58724	ZNF613	79898	AGTTGGAACAAGGAGAGCCA	200	234
58725	LMNB2	84823	AGTTGGACGAGGTCAACAAG	178	119
58726	TRIM43	129868	AGTTGGAGCACAGCAAGCAG	44	85
58727	ZKSCAN8	7745	AGTTGGATCAGAGCTTCTCG	187	210
58728	KRT6B;KRT6C	3854;286887	AGTTGGCACTGAAACCCCGG	162	250
58730	IGSF3	3321	AGTTGGCTGGACGTTGACCA	119	146
58731	KRT71	112802	AGTTGGGCACACAGGCCCCA	135	142
58732	SNX22	79856	AGTTGGGCAGGCGTTTCGAG	601	645
58733	ITIH6	347365	AGTTGGGGAAAACGGCCCAA	92	82
58734	TMPRSS6	164656	AGTTGTAGTAAGTTCCCAGG	2053	1543
58735	STAM	8027	AGTTGTCTCTCAAGGAACAA	428	343
58736	PFKFB2	5208	AGTTGTCTGGGTCAAGAGGT	644	645
58737	STAT6	6778	AGTTTAAGACAGGCTTGCGG	342	338
58738	CCDC126	90693	AGTTTACTGTTGCTTGTATT	1253	1933
58739	LYST	1130	AGTTTCACGGAGCAAGAAAG	447	511
58740	HERPUD2	64224	AGTTTCCATATGTAATGCAA	221	254
58741	TAF11	6882	AGTTTCCTCTGGGATTCCAT	286	864
58742	MED18	54797	AGTTTCGCACCAGGGCATGG	10	23
58743	RBM3	5935	AGTTTCGGACCTATCTCTGA	1444	1353
58744	KIAA0586	9786	AGTTTGAATGGAACATCACG	201	242
58745	METTL15	196074	AGTTTGATCTGTTTGCTCCC	594	518
58746	CHM	1121	AGTTTGATGTGATCGTAATA	318	426
58747	YPEL5	51646	AGTTTGCACAAGAAAACAGA	28	67
58748	CPN2	1370	AGTTTGCCAAACACACCCTG	55	185
58749	PVRL2	5819	AGTTTGCCACCTTCCCCAAG	340	477
58750	HDGF	3068	AGTTTGGCAAGCCCAACAAG	66	167
58751	HOXB7	3217	AGTTTGTTCTGGGAAGGCTC	295	242
58752	RBM44	375316	ATAAAAAACGACCTGATGAA	88	50
58753	NELFCD	51497	ATAAAAAAGGTCCCGCCACG	78	161
58754	HOXD10	3236	ATAAAAACTGTCACTCCTGC	1117	1325
58755	STON1	11037	ATAAAAATCTACAATGGGGG	823	1041
58756	ADAD1	132612	ATAAAACAACAGGTTCTGCA	535	575
58757	CHD3	1107	ATAAAACTAGGGCTTCTGGG	1636	1764
58758	C4orf27	54969	ATAAAACTCAGTACCACATG	229	395
58759	OGFRL1	79627	ATAAAACTGGAAATGTTGCT	623	564
58760	ZNF470	388566	ATAAAAGGAGGGATGAACAG	260	439
58761	RPRD2	23248	ATAAAAGGTTGGGCACTGGA	972	603
58762	RECQL	5965	ATAAAATCTTCAGTGTTTGA	506	626
58763	TRPM7	54822	ATAAACAAACAGAAGAAGGA	518	817
58764	CARD6	84674	ATAAACCTCCTCTTCCACAG	326	210
58765	EPB41L3	23136	ATAAACGCTTGGCAGCTCGA	160	279
58766	HSPH1	10808	ATAAAGCATTCGATATTCAG	184	165
58767	OR5H6	79295	ATAAAGTAAAGCTTTGCAAA	396	468
58768	DEFB128	245939	ATAAAGTAACAGGCTATTGC	672	847
58769	CFI	3426	ATAAAGTCTTCTGCCAGCCA	303	470
58770	UGGT2	55757	ATAAATAGACGAGCATCGCC	191	346
58771	PCDHB10	56126	ATAAATATACAGGCAATGGA	365	411
58772	OR14I1	401994	ATAAATCAGCAGAAACAGCC	269	352
58773	EPG5	57724	ATAAATCAGCAGCCTCTGGA	313	378
58774	CYP3A4	1576	ATAAATCCCACTGGACCAAA	10	6
58775	CHCHD7	79145	ATAAATCCTTGTTTGTCGGT	112	318
58776	TBX3	6926	ATAAATTTCACAATTCTCGG	36	97
58777	ABCC1	4363	ATAACACCTTAAACAGAGAG	864	867
58778	MYOM1	8736	ATAACATACCACGTGACACG	326	597
58779	TES	26136	ATAACATTGCGTTTATACAT	572	557
58780	FOPNL	123811	ATAACCACTTACCTGCTATG	526	906
58781	SPDYA	245711	ATAACCAGACAAGGTCCTTT	893	1040
58782	TSSK4	283629	ATAACCATATTCATCCATGA	187	289
58783	KITLG	4254	ATAACCCTCAAATATGTCCC	1020	1147
58784	APEX2	27301	ATAACCCTCAACGATAGCCA	52	135
58785	CATSPERG	57828	ATAACCCTCATGCTTGCCCG	445	563
58786	TMEM192	201931	ATAACCGTCTGAACTTTCAA	435	392
58787	IFI44L	10964	ATAACCTAGACGACATAAAG	104	65
58788	KCNT2	343450	ATAACCTGTAAGCCCCACAA	133	114
58789	NRK	203447	ATAACGAAGAGAGCTTCCAA	917	1173
58790	NR4A3	8013	ATAACGCCCCCGCCTGCGGG	299	242
58791	HIST1H3J	8356	ATAACGGCGGATCTCACGCA	244	270
58792	PAXBP1	94104	ATAACTATAAGGAATGCCAT	172	188
58793	FIP1L1	81608	ATAACTATCAGCCGAGTAGA	108	232
58794	SMTNL2	342527	ATAACTCAGGTCCATCGGCA	309	327
58795	HAUS6	54801	ATAACTGAATAACTGTTAAG	7	46
58796	NDRG3	57446	ATAACTGGTCTGTTTCCTTT	1020	1152
58797	SEMA6C	10500	ATAACTTCGCTGCAGCAGGA	189	340
58798	GALNTL5	168391	ATAAGAAACAAAAAGAGAGA	367	327
58799	ARPC1A	10552	ATAAGAAGAACGGGAGCCAG	748	792
58800	TSPAN11	441631	ATAAGACTGAGCAGGACGAC	300	483
58801	WAPAL	23063	ATAAGAGGAACACTTAACCT	188	320
58802	C9orf57	138240	ATAAGATAACACCTAAGAGG	538	775
58803	TTF2	8458	ATAAGCAAGCCCCAGAAAGG	327	268
58804	IL18R1	8809	ATAAGCACCCAAAGGGTCAA	68	54
58805	OR2AK2	391191	ATAAGCATAGGATAATGTAA	903	1162
58806	CALHM2	51063	ATAAGCCTCACCACGCAGCA	657	794
58807	GINM1	116254	ATAAGCTGTCAGACTTTGAT	1014	929
58808	POLR3E	55718	ATAAGGCTGACGCCAAGCAC	78	149
58809	C2orf61	285051	ATAAGGGAAGACCTGGTGGG	237	299
58810	CYP2J2	1573	ATAAGGGCTTCTTTGATTAA	503	459
58811	TEKT3	64518	ATAAGGTCTTACCTGAAGAG	142	183
58812	ZBTB41	360023	ATAAGTAAATCACAAAAAGA	341	478
58813	TBX2	6909	ATAAGTTCCACAACTCGCGC	201	412
58814	OR8K5	81165	ATAATAACATAATAGAGCAG	460	652
58815	OR10J1	26476	ATAATAACCATGTATCTCAG	562	859
58816	PARP15	165631	ATAATAATTCATGTTCCTGG	2190	2343
58817	QARS	5859	ATAATACTCTGCCTTCACCC	75	67
58818	GPR21	2844	ATAATACTCTGGTTACACCC	489	556
58819	RNF146	81847	ATAATAGATATACCAAAGAA	758	144
58820	DMD	1756	ATAATAGGGGACGAACAGGG	369	381
58821	OR10A6	81348	ATAATCATTTGGTAGTTGAG	373	350
58822	DDX4	54514	ATAATCCAACACGGAACAGA	214	211
58823	CNOT6	57472	ATAATCCAAGACCTTGGAGG	201	79
58824	CPT1A	1374	ATAATCCCAGTATCTACAGT	460	525
58825	FH	2271	ATAATCCTGGTTTACTTCAG	69	101
58826	CLEC17A	388512	ATAATCTGTATTCCATCACT	604	686
58827	ANKRD46	157567	ATAATCTGTGGCCAGAAGAT	412	551
58828	PIAS1	8554	ATAATCTTACCTAGACTGGT	174	356
58829	CSE1L	1434	ATAATGAATGTGCTGTACGG	108	63
58830	OR6C6	283365	ATAATGATTGGATAATGCAG	218	252
58831	GNPDA2	132789	ATAATGCACATATCCTTGAC	426	470
58832	SELL	6402	ATAATGGTAAGTCCAGCAGT	437	482
58833	OR1L1	26737	ATAATGGTGATGTAGTGGAA	269	501
58834	DTX2	113878	ATAATGTAAGGGGCCAGCGA	807	1059
58835	OR6C1	26671	ATAATGTTACCCAGAAACTT	759	965
58836	OR4B1	26691	ATAATGTTCATATAATGAAG	47	88
58837	PLCL2	23228	ATAATTCTCTCCATATATGA	237	308
58838	HTR1A	3350	ATAATTGGCCACGTTCTGCA	1027	1106
58839	FZD6	8323	ATACAAAAGCATGAACAAAA	27	2
58840	PRKAB2	5565	ATACAAACTCTTTGTCCCCA	1143	1415
58841	ZNF267	10308	ATACAAATGTGAAAAATGTG	365	386
58842	SKA3	221150	ATACAACTGCTTGCAACAGG	118	136
58843	GPR160	26996	ATACAAGCTGTCAGGAAAAC	212	291
58844	CD2	914	ATACAAGTCCAGGAGATCTT	591	897
58845	DARS	1615	ATACAATCACAAGAAAAACC	395	726
58846	ARHGEF37	389337	ATACAATCTGGACATCCCCG	509	435
58847	FAM210A	125228	ATACAATGCTGAATCCAAAG	138	234
58848	SEC61A2	55176	ATACACAATGGCTTGCCCAA	128	104
58849	SPRY1	10252	ATACACAGAAGGGCCTTCGG	166	333
58851	PARP8	79668	ATACACATAAATACCTTCTG	272	302
58852	MED13L	23389	ATACACCAGGACAGAAACTA	316	182
58853	CYP11A1	1583	ATACACCCAGAACTTCTACT	823	804
58854	DDX27	55661	ATACACTCAAAGTAAAGGAT	45	54
58855	PIK3C2G	5288	ATACACTGTGAAGCTGAGGT	422	377
58856	KCNH8	131096	ATACAGAAGATCAAAAGGCA	349	394
58857	DLAT	1737	ATACAGATGATCGCTCCGAT	629	496
58858	RYR1	6261	ATACAGCCAACGACATCGCC	152	178
58859	PTH	5741	ATACAGCTTATGCATAACCT	238	327
58860	ADD1	118	ATACAGGAGCAATTTAAGAA	1038	1143
58861	PAIP1	10605	ATACAGGAGCTACAACCACC	220	239
58862	BMP2	650	ATACAGGTCTAGCATGTAGG	406	569
58863	ACAD11	84129	ATACAGTCACTGCAGCTGGA	265	395
58864	ITGAD	3681	ATACAGTGATGTCATCCCCC	942	1088
58865	CCDC58	131076	ATACATATAGGAATTACTCA	270	422
58866	VSIG4	11326	ATACATCTCCTGGAACCTTG	1985	1596
58867	CSN1S1	1446	ATACATGAATGGTATGAACA	251	279
58868	DCN	1634	ATACATGAGATAAATCATGA	335	403
58869	ZNF701	55762	ATACATGCAAGTCATCACAT	461	437
58870	CRIPT	9419	ATACATGGAAAGATGGTGCT	391	458
58871	OR51A7	81292	ATACATGGGCTCATGAAGCG	374	528
58872	FNDC1	84624	ATACATTCTTTCATACGCCC	643	779
58873	L3MBTL3	84456	ATACCAACTCGAAAGCCCGA	177	183
58874	INPP5F	22876	ATACCAATGATGTCTTCGTG	949	1287
58875	XPNPEP2	7512	ATACCAATGGACAAGAGGAA	854	853
58876	USP3	9960	ATACCACACCAGGAGCCAAG	387	422
58877	HHIP	64399	ATACCACCAACCAAGAACGG	905	965
58878	ZWINT	11130	ATACCACCACAAACTCAACC	229	417
58879	ABCA10	10349	ATACCACCTTTCATTTCTAA	849	892
58880	SPIDR	23514	ATACCACGTGCAGTTTGCAT	325	416
58881	MBD5	55777	ATACCACTAGAAGTGGCCTG	243	383
58882	FBXO42	54455	ATACCACTGTTTGCAGACAA	1740	397
58883	PCDHB5	26167	ATACCAGAAGAAACAGAAAG	352	266
58884	FAM86B2	653333	ATACCAGCAAATAGCTCCGG	32	40
58885	P4HB	5034	ATACCAGCTCGACAAAGATG	296	297
58886	EGFL8	80864	ATACCAGGCGAGGGGGCCAA	88	133
58887	RFK	55312	ATACCAGTGGATATATCAGC	145	209
58888	ZGRF1	55345	ATACCATGAGAAATAAAAGC	463	892
58889	BRAF	673	ATACCCAATAGAGTCCGAGG	501	504
58890	TMPRSS7	344805	ATACCGACAAAAGGAGTCCA	239	296
58891	POLK	51426	ATACCGAGCTGTGAGTAAAG	680	1084
58892	GP6	51206	ATACCGAGTCTGACACTGTA	451	548
58893	PCDHGA2	56113	ATACCTCTGAGGTTTCTCCA	623	697
58894	ZNF335	63925	ATACCTGAGAACGGCTGCCG	104	119
58895	ATP8A1	10396	ATACCTGATGTGTCACCAAC	352	506
58896	CCDC150	284992	ATACCTGCAGAATGGCCTGA	272	238
58897	GPR65	8477	ATACCTGGAATAAAGACAAC	215	294
58898	NRBP1	29959	ATACCTGGCCATGGATACAG	3	13
58899	MOK	5891	ATACCTGTGAATATGATCCA	4	12
58900	MRPL12	6182	ATACCTTCAGGAGCTCGTTG	32	127
58901	TUBGCP5	114791	ATACCTTTCCAACTGATACA	83	108
58902	OR2L5	81466	ATACGGATGGGATAGTGGAG	12	10
58903	NO_CURRENT_28	NO_CURRENT_28	ATACGGCCGAAGCCCCTTCA	329	389
58904	JAGN1	84522	ATACGGGTATTCCCACTGAT	230	333
58905	RFWD2	64326	ATACGGTGCTACTCACTGAG	198	107
58906	FAM179A	165186	ATACGTACCCAGAGATGCAG	395	377
58907	EBLN2	55096	ATACTAAACTTGGGGTCACA	267	261
58908	KNTC1	9735	ATACTATGTGACATTCAGAA	39	263
58909	SFMBT1	51460	ATACTCACGCCCTCTAGCAG	1234	1258
58910	RASD1	51655	ATACTCAGCTCCGAGTCGCT	294	376
58911	EMC2	9694	ATACTCATTCAGCTCCCGAA	308	567
58912	LIPE	3991	ATACTCCCGGAGGAAGTCGG	346	304
58913	POLR3B	55703	ATACTCTGCCCCTATTACAG	319	387
58914	XRCC5	7520	ATACTGATCCCCACCAGAAA	115	417
58915	PLA2G6	8398	ATACTGATGGAAATTCACTA	92	122
58916	CCDC42	146849	ATACTGCAGCCGGAAGTACT	555	599
58917	TRUB1	142940	ATACTGCCATTGGAGAACTG	1311	1589
58918	CYTH2	9266	ATACTGCCTGTGCAACCCTG	12	15
58919	RS1	6247	ATACTGCTCCGGGTTAGAGC	450	427
58920	MIEN1	84299	ATACTGCTCCTTCACAGCAC	132	95
58921	SLC2A5	6518	ATACTGGAAGGATGACCCAA	567	197
58922	SULT1A3;SULT1A4	6818;445329	ATACTGGACATGATCTACCA	266	289
58923	TBCK	93627	ATACTGGCAGAGTCTGGGAT	152	299
58924	CHD1L	9557	ATACTGGGAGAAACAAAAGA	740	985
58925	NPAT	4863	ATACTGGGATTGGATTCCAT	545	456
58926	LEMD1	93273	ATACTGTACATACGTAGTAT	590	555
58927	RTN4	57142	ATACTGTCAATGAAAGCAGC	423	450
58928	HSPA13	6782	ATACTGTTGTGCCAAATAGC	243	378
58929	CNN3	1266	ATACTTAACTCCAATGTCAA	638	733
58930	SEMA3C	10512	ATACTTACAGTTCCAGGGCG	138	178
58931	RTKN	6242	ATACTTACCATGACTGGCAA	62	100
58932	MSANTD4	84437	ATACTTACTTCAGGACTCTG	643	826
58933	RTCB	51493	ATACTTATCCAGAGACTTGG	48	101
58934	TRAM2	9697	ATACTTCCAGAAGGTACGGA	340	354
58935	XRCC2	7516	ATACTTCCCAAATCAGAAGG	19	60
58936	TTLL6	284076	ATACTTCTCCGAATTCAGAC	629	747
58937	SSX4;SSX4B	6759;548313	ATACTTCTCTAAGAAAGAGT	6	2
58938	GULP1	51454	ATACTTGAGTTATTCTCAGT	337	392
58939	CA5B	11238	ATACTTGTACTTACAAAACC	374	439
58940	SYMPK	8189	ATACTTGTCCAGGGAGCCCG	154	112
58941	ULK4	54986	ATACTTTCTGAGAAGAATGG	285	394
58942	ZRANB2	9406	ATAGAAAGAGAAGAATCTGA	135	183
58943	C1orf127	148345	ATAGAAAGCTTGTGTTCCCG	219	175
58944	SORT1	6272	ATAGAACTGTTCCTGTCCCA	321	483
58945	PRG2	5553	ATAGAAGAGCCAGAAGTAAG	506	681
58946	MROH9	80133	ATAGAATATCACTTACCATG	1099	1314
58947	CALR3	125972	ATAGAATCGGCCATTCTGAG	147	214
58948	TMEM68	137695	ATAGACAAAAATCAAACCTG	319	388
58949	GRIK4	2900	ATAGACAGCATCAAACAGCA	217	224
58950	SUPT4H1	6827	ATAGACCAGTTTGAATATGA	135	208
58951	CD1B	910	ATAGACCCCTTTGAGATCCA	557	609
58952	TMEM165	55858	ATAGACCCTGGGGATGACTG	100	172
58953	IPO5	3843	ATAGACTTCATCAAATGCAG	321	446
58954	KCNJ6	3763	ATAGAGACAGAAACCACCAT	399	633
58955	RAI14	26064	ATAGAGAGAGAAGATCTTGT	444	511
58956	RAD21L1	170598	ATAGAGATCGTTCTCCAGTG	313	363
58957	ZNF311	282890	ATAGAGATGCCTTTGAGCGT	313	551
58958	OR5AS1	81219	ATAGAGCAGTGGGTTGCAGA	207	166
58959	PAGR1	79447	ATAGAGCCGCTGGATTTCGG	56	107
58960	PDCD10	11235	ATAGAGGGGCATAGAAACCA	15231	2515
58961	KRT25	147183	ATAGAGTCTGAGTGATCCAG	328	384
58962	TGFBRAP1	9392	ATAGAGTGCGTGGAGTGCTG	289	273
58963	OR6N2	81442	ATAGATACCTGGCCATTTGT	994	1200
58964	ACHE	43	ATAGATCCAGACGAGGACAG	192	310
58965	P3H2	55214	ATAGATCGAGACCTAAGAGA	517	412
58966	PCDHGB1	56104	ATAGATCGAGAGAAGATTTG	830	964
58967	GTF2H2;GTF2H2C	2966;728340	ATAGATGCGCCACCTTTATG	236	347
58968	MS4A1	931	ATAGCAATAGGGCCTTTCAT	746	922
58969	FAM133B	257415	ATAGCAATGGCGAGATCAAG	38	37
58970	AP1G1	164	ATAGCACGCAATTCGTACAG	108	210
58971	SLC9C1	285335	ATAGCAGCTGCGGTTAGCAT	483	641
58972	PSMD2	5708	ATAGCAGTAGGGTCCTGCAA	1	4
58973	COL21A1	81578	ATAGCAGTGGTACTTACGGA	364	339
58974	TTLL5	23093	ATAGCCAAACCAGATCTCCC	504	543
58975	MANEA	79694	ATAGCCAAGAATTATCCACA	1188	1456
58977	KRTAP27-1	643812	ATAGCCACTGCCATTCACTC	1234	1555
58978	HRASLS2	54979	ATAGCCATCTCCCACGTAGA	633	971
58979	HPR	3250	ATAGCCATTTGCAATCTCAG	103	138
58980	SLC26A8	116369	ATAGCCCATAAGGTAGGAGG	236	350
58981	OR8H2	81172	ATAGCGATCATGGGCCATTG	523	567
58982	NKAIN4	128414	ATAGCGCAGCCGGTACTGGA	313	250
58983	OR2AE1	81392	ATAGCGCAGTGGATGACAGA	387	557
58984	NO_CURRENT_29	NO_CURRENT_29	ATAGCGGATGTCCTTGGAAA	382	393
58985	RBM15	64783	ATAGCGGCGGTGGGTCGCGG	2038	1380
58986	OR11G2	81134	ATAGCGTAGAGGCCGACAGA	402	404
58987	PSMA6	5687	ATAGCGTGCCCTCTGTACCT	22	25
58988	CMIP	80790	ATAGCTACCTGCGAGACCAG	362	484
58989	KMT2E	55904	ATAGCTCTGAGATTAGGCAA	212	326
58990	RASGRP1	10125	ATAGCTCTTCTGGTTCCAGA	985	993
58991	TLR4	7099	ATAGCTGCCTAAATGCCTCA	858	951
58992	EML4	27436	ATAGCTGGCGTGGATAAAGA	211	300
58993	LRBA	987	ATAGCTGTAGAATCAGACCT	729	514
58994	HMGXB4	10042	ATAGCTGTATCAGTAGACTG	425	438
58995	CABIN1	23523	ATAGCTGTCAAATTCAGGAA	211	338
58996	NBAS	51594	ATAGCTGTGTTGATTCCATG	261	301
58997	LBP	3929	ATAGCTTAGTGGAAGCCCCT	561	744
58998	THRB	7068	ATAGGAAGAGCCATTCAGAG	303	353
58999	CACNB4	785	ATAGGAAGGCTGGTGAAAGA	828	1219
59000	BBS12	166379	ATAGGACAGATAATACTGAA	106	55
59001	PPFIBP2	8495	ATAGGACAGCCCTTTCTTGG	1004	1069
59002	MIA	8190	ATAGGACCACCCCTGACACC	316	394
59003	RSRC2	65117	ATAGGACTAGAAGCAGGAGT	180	188
59004	ME1	4199	ATAGGACTTGGCCTTTACCC	448	363
59005	CLDN1	9076	ATAGGAGTAAATCCTCCACT	297	373
59006	CLCN5	1184	ATAGGATCAAGATGGCCATG	637	983
59007	ATF2	1386	ATAGGCAATACAAGGACCTG	287	367
59008	CNTRL	11064	ATAGGCACTGAGATCTCCCT	351	516
59009	MTERF4	130916	ATAGGCAGTTTCAATAACTG	104	220
59010	BCAP29	55973	ATAGGCATCAGGTCTGCTGG	293	246
59011	HMGN2	3151	ATAGGCTGAAGGGGATGCTA	15	64
59012	CDH1	999	ATAGGCTGTCCTTTGTCGAC	511	543
59013	ALKBH1	8846	ATAGGCTTGCCACTTGCTGA	408	439
59014	RAI2	10742	ATAGGGACTGGCACAGGCAA	266	240
59015	PINK1	65018	ATAGGGCAGTCCATTGGTAA	400	361
59016	ZNF229	7772	ATAGGGCATGTCTCCCACAG	160	138
59017	ABCC10	89845	ATAGGGCTAGAGGTGTTGGC	306	457
59018	ZNF699	374879	ATAGGGCTTCTCTTCAGTGG	433	329
59019	TXNRD2	10587	ATAGGGTGCTGCCTACCTTG	281	387
59021	BEST2	54831	ATAGGTACTGGCTCCACCAG	71	39
59022	GPALPP1	55425	ATAGGTCCTGCATTGCCACC	744	748
59023	CARF	79800	ATAGGTGTATTAGAAGAAAG	311	276
59024	SLC24A5	283652	ATAGGTGTATTTATCACAAA	368	416
59025	NUP50	10762	ATAGGTGTCAGATCACAGAG	65	154
59026	GAL3ST4	79690	ATAGTAAGTTGCGAGCGTAG	214	274
59027	PML	5371	ATAGTACCTCTGTAGGGCTG	912	1092
59028	PAK1IP1	55003	ATAGTAGAATGGTCCCCAAG	7	26
59029	PHF14	9678	ATAGTAGCCCTGCCAGTGAA	346	397
59030	NUP98	4928	ATAGTATCTGTACCAGTTGG	43	77
59031	DDX55	57696	ATAGTATTCCACACAGGCAC	32	39
59032	TRIM9	114088	ATAGTCATAGTCGGAGACCC	171	213
59033	APOBEC3B	9582	ATAGTCCATGATCGTCACGC	50	67
59034	NRXN1	9378	ATAGTCCCGCTCACCCTCAG	389	582
59035	RIN2	54453	ATAGTCTCCACACAAGCCCT	942	1173
59036	CAPNS1	826	ATAGTCTCCGCCTTACCTGA	593	972
59037	DUS4L	11062	ATAGTCTGTCCTTATGCGAA	805	874
59038	RIC1	57589	ATAGTGACCTGGGAATACGG	5	30
59039	HSF2	3298	ATAGTGAGAATGAGTCCCTT	1331	1619
59040	C1orf100	200159	ATAGTGCAAAGAGAGCTCCC	1913	968
59041	EAF1	85403	ATAGTGTGGAAGGAGGCCCG	26	16
59042	ZC2HC1A	51101	ATAGTTACCCTCGGTTTGAG	349	244
59043	PTS	5805	ATAGTTGTGGTGACAGTACA	1608	2307
59044	ZC3H8	84524	ATAGTTTGACTCTTACCCTG	34	28
59045	USP6	9098	ATAGTTTGCAGGCACAGGAG	152	254
59046	AIFM1	9131	ATATAAAGTTGGGAAGGAGG	737	829
59047	HSDL2	84263	ATATAAGTTGAAGCAGTTGG	386	519
59048	ATP1B4	23439	ATATACCAACCTTCACGGAG	397	629
59049	BLNK	29760	ATATACTCGCCTCTGGCGAA	594	615
59050	POLR3G	10622	ATATACTTACAGGAAATAGT	1863	2080
59051	LIPI	149998	ATATAGCAGATTAGATTACA	1363	1502
59052	HTR3C	170572	ATATAGGCAGTGAGACCGGA	815	1099
59053	RBM43	375287	ATATATCCGACAAGAACCAA	204	341
59054	ZNF844	284391	ATATATGCTGAGACAAGGGC	400	450
59055	USP53	54532	ATATATTCCGACGAAGCTTG	400	322
59056	LRRTM2	26045	ATATATTGCTGCCAGCATAG	69	150
59057	KLRB1	3820	ATATATTGCTTGTTGGTCCA	654	854
59058	STAT5B	6777	ATATATTGTACAATGAACAG	191	304
59059	BCL2A1	597	ATATATTTACAGGCTGGCTC	601	866
59060	C11orf65	160140	ATATATTTCACTATCTGACG	1053	1376
59061	SEMA3E	9723	ATATCAAGAGAGGCTCTTCG	403	458
59062	ZMYND11	10771	ATATCACAGTCAACATTCAT	311	447
59063	SMCHD1	23347	ATATCACTATTTAAACTGCG	695	462
59064	GOLPH3L	55204	ATATCATCAGGCCTGCGAGG	846	958
59065	ITK	3702	ATATCATCCTAATTTCTGGA	1505	1596
59066	OSBPL1A	114876	ATATCATTGTGGGTAAACTG	322	509
59067	ATG2B	55102	ATATCCAGCTCACAACACAC	1894	2631
59068	CYP2C9	1559	ATATCCATGCAGCACCACTA	1759	2170
59069	SERINC5	256987	ATATCCCACCAGCTTCTCAC	788	782
59070	FAM46A	55603	ATATCCCTGTCAAACAACAG	557	489
59071	PTGES3L-AARSD1	100885850	ATATCCTCCTTGGTAAGCCG	593	503
59072	GAK	2580	ATATCCTGCTTCTCGCCGAT	573	455
59073	CADM1	23705	ATATCGATCATCAGATTACG	446	370
59074	ACOT12	134526	ATATCTACGGACTTCAGAAA	164	209
59075	CCDC36	339834	ATATCTCCTCCGAACAGCTG	510	675
59076	ARIH2	10425	ATATCTCTGAAACTTGCCAG	1390	551
59077	NEB	4703	ATATCTGGAGGATCAGCCAG	247	387
59078	C9orf131	138724	ATATCTGGATGGATCTTCCA	480	464
59079	CD164L2	388611	ATATCTGGCCGGCGGTCCAA	193	227
59080	NFYB	4801	ATATCTTCCAATAGCAAACG	44	18
59081	TM7SF3	51768	ATATGACACCTTGTCCCGGG	263	364
59082	NO_CURRENT_30	NO_CURRENT_30	ATATGACAGGGCAAACGCAT	201	293
59083	CMYA5	202333	ATATGACTTCTCTTTCTCCG	786	865
59084	TEX11	56159	ATATGAGAATAGGAAAAGAA	260	239
59085	SDHD	6392	ATATGAGCAGGTCTGACCAC	180	191
59086	MAPKAP1	79109	ATATGAGCTAGAATGATAGT	476	467
59087	OSGEPL1	64172	ATATGATGAATGGGAATGAA	286	285
59088	NAA35	60560	ATATGCAAAAATAATTAAAA	179	180
59089	OR52K2	119774	ATATGCTAAGCAGAAAGGGA	405	384
59090	CCDC153	283152	ATATGGCCTTCCCTTCACTT	763	1036
59091	PTK2	5747	ATATGGCTGACCTAATAGAT	129	304
59092	C11orf42	160298	ATATGTAGGCGGATCTTGCA	833	784
59093	CADPS2	93664	ATATGTATATAGAAGAGTTG	842	1178
59094	PIK3C2A	5286	ATATGTTCACTGTCTCACAA	211	246
59096	PSMD14	10213	ATATGTTGAAGCAGACAGGA	30	95
59097	SLC25A31	83447	ATATGTTTCAGTTCTGGAGG	556	602
59098	PIK3CB	5291	ATATTAATATCAAATTCCAG	443	536
59099	PTPRC	5788	ATATTAATTCTTACCAGTGG	174	229
59101	LPXN	9404	ATATTCATCACTGTCCTGAA	573	714
59102	FBXO11	80204	ATATTCCTCCAGTCTGCCCA	1114	1039
59103	KIAA1755	85449	ATATTCTCTGGGTTTCCTAG	2540	2560
59104	DNAH7	56171	ATATTCTCTTGAAAAGGCGA	254	259
59105	TARS	6897	ATATTCTTACCTATAGACTG	168	335
59106	FCER2	2208	ATATTGACCTTCCTCCATGG	1242	1605
59107	PPP1R3C	5507	ATATTGAGACATGATTTCAG	361	566
59108	SBNO1	55206	ATATTGATGGTGGAGATGCA	437	814
59109	THEMIS	387357	ATATTGGACCAAGTAGACTA	600	673
59110	GPR22	2845	ATATTGGGATCTGTACTAAC	2051	2405
59111	DYRK1A	1859	ATATTGTCATGTTACAGAGG	506	501
59112	FAM200B	285550	ATATTTAGTTGCATATCGTG	119	143
59113	CFAP36	112942	ATATTTCAGAAAATCAAAAG	470	547
59114	CT83	203413	ATATTTCCAGAAGACAATCA	883	1074
59115	TCP11L1	55346	ATATTTCCATACCTGAAAAG	672	992
59116	HLA-DQA2	3118	ATATTTCTCAGTGCACTCTG	451	569
59117	NTF3	4908	ATATTTCTCGCTTATCTCCG	519	679
59118	CDH17	1015	ATATTTGTGATAGAACGGGA	344	281
59119	FAM21A	387680	ATCAAACAGGGAAACCAACG	288	361
59120	TMEM14A	28978	ATCAAAGACGGAACACCACC	256	210
59121	C2orf16	84226	ATCAAAGTATGAAATCTCCA	128	251
59122	FBXW10	10517	ATCAACCTCAGCAAGAAAGA	11	1
59123	HOOK1	51361	ATCAACTGTGAAAAGAAGCA	328	348
59124	GABRA3	2556	ATCAAGACGACAAGAACCCG	355	344
59125	TCF20	6942	ATCAAGCATGAGTCTTACCG	293	348
59126	RPL35	11224	ATCAAGGCTCGAGATCTTCG	4	39
59127	NO_CURRENT_31	NO_CURRENT_31	ATCAAGTCAGGTTATGCGGG	694	704
59128	PPBP	5473	ATCAAGTCTGAGGCTCATGG	247	331
59129	ZPLD1	131368	ATCAATCTCAGCACCTTGGA	208	295
59130	RAB2B	84932	ATCACCCGTTCCTACTACAG	208	180
59131	USP27X	373504	ATCACCTCCAGCTTTACGAT	2160	2400
59132	STRBP	55342	ATCACCTTCAAAGTTAGCGT	297	360
59133	FZD5	7855	ATCACGGTGCCCATGTGCCG	119	183
59134	REP15	387849	ATCACTTTCTGCCAAGAAAA	131	127
59135	MIER1	57708	ATCAGATGTTTATGTTTAAT	1273	1550
59136	ZNF442	79973	ATCAGCACAGAAATCCCAGG	421	608
59137	CTXN2	399697	ATCAGCTTTCTCATTGACTC	1310	1754
59138	MNDA	4332	ATCAGGAAACCCAGGCCCAA	989	1011
59139	LCN2	3934	ATCAGTCCCTTGCAGTTCCA	200	340
59140	BMPR1A	657	ATCATAGAAGAAGATGACCA	374	593
59141	NFYC	4802	ATCATCGCACAGCCTCAGCA	123	310
59142	GUCY1A2	2977	ATCATGAAGAACCTTCCACA	420	272
59143	OR13A1	79290	ATCATGCTGCTGTAATGCAG	172	312
59144	FLVCR2	55640	ATCATGTTCTATATAATAGG	634	672
59145	TMEM208	29100	ATCATTCCTCTGCAGCCCAA	443	466
59146	CXorf23	256643	ATCCAAAAAGACCCGTCGCG	486	582
59147	MRPL36	64979	ATCCAAATAGAAATGTGGAG	21	98
59148	QPCTL	54814	ATCCAAGAAGAGCAGTTGCA	406	717
59149	STOML3	161003	ATCCAAGCTGACAAAGCCAA	126	332
59150	CXorf21	80231	ATCCACAGAGGAATAGGAAA	624	683
59151	TM4SF18	116441	ATCCAGAAAAAGCAATTCCG	138	231
59152	TEX22	647310	ATCCAGAGCAGCGTTCAGCA	415	337
59153	STAC3	246329	ATCCAGATCGTCCTTCTCCA	397	442
59154	OPN5	221391	ATCCAGCCCATCCATACCAG	1441	1602
59155	AJAP1	55966	ATCCAGGCATGGCTTCCGAG	295	257
59156	DDX6	1656	ATCCAGGTCAGCAAACACAT	346	361
59157	DCST1	149095	ATCCAGGTCCTCAAAAGTGG	242	269
59158	TCN1	6947	ATCCAGTCAAACTATAACAG	434	385
59159	HIST1H2AA	221613	ATCCATCGTCTGCTTCGTAA	478	629
59160	PELO	53918	ATCCCACTGCTTCTTGGCCA	21	92
59161	PRTG	283659	ATCCCAGCCAAATATCGGCG	364	375
59162	HEBP2	23593	ATCCCAGTCCATAGACTCCA	375	449
59163	C16orf13	64490	ATCCCATCTTGCACGTGCTG	219	226
59164	CCNE2	9134	ATCCCCCCAGATAATACAGG	428	569
59165	NTPCR	84284	ATCCCCTCAGGGTTACCTGG	283	239
59166	PGPEP1	54858	ATCCCGCCATGGAGCAGCCG	71	80
59167	NKAPL	222698	ATCCCGGTCCAGCTATTCCG	293	344
59168	IWS1	55677	ATCCCGTTCATCCTGTACTG	26	177
59169	HIST1H4D	8360	ATCCGCCGCCTGGCTCGCCG	199	164
59170	MYADML2	255275	ATCCGCTGTACTTTGCCCGG	589	792
59171	MMP9	4318	ATCCTACTCCGCCTGCACCA	520	643
59172	CCDC91	55297	ATCCTCAGAATCATCCACAA	731	799
59173	SYAP1	94056	ATCCTCCTGGAGCATGACCA	387	365
59174	PRR23B	389151	ATCCTGCGAGTGTCTCTCGG	138	158
59175	DUSP8	1850	ATCCTGCTGAGCAAGCTGGA	116	138
59176	SS18L1	26039	ATCCTGGAGTACCAGAGCAA	499	530
59177	MCTS1	28985	ATCCTGTCAAAATAGTCCGA	403	450
59178	KLK3	354	ATCCTGTCTCGGATTGTGGG	1135	1347
59179	GLRX2	51022	ATCCTGTTCTTACTGTACAA	250	351
59180	COX7B2	170712	ATCCTTCATGATGTTTCCCT	1441	1777
59181	LIMK2	3985	ATCCTTCTCATAGTACCAGT	2255	2787
59182	DAZ2;DAZ3;DAZ4	57055;57054;57135	ATCGAACTGGTGTGTCCAAA	728	917
59183	CDRT1	374286	ATCGACCTCAGCAAGAAAGA	3	4
59184	SPTSSA	171546	ATCGCGGGAGGCGCATGGCG	108	204
59185	MEGF9	1955	ATCGCTGCAACCAGACCACA	145	147
59186	CMTM2	146225	ATCGGACAAACCTCAAAAGG	132	226
59187	NFATC4	4776	ATCGGAGAAGAAGCTCCACG	479	473
59188	STOML2	30968	ATCGGATCCGGTCTAACACA	44	79
59189	SNRNP25	79622	ATCGGCAGATCGCAGAGCAG	50	104
59190	POU5F1B	5462	ATCGGCCTGTGTATATCCCA	96	108
59191	NO_CURRENT_32	NO_CURRENT_32	ATCGGTACCTCTTCACATAT	278	381
59192	MVD	4597	ATCGGTGAACAACTTCCCCA	10	19
59193	NO_CURRENT_33	NO_CURRENT_33	ATCGTATCATCAGCTAGCGC	418	672
59194	SFRP4	6424	ATCGTCACGGACCTCCCGGA	182	99
59195	SIMC1	375484	ATCGTGATCTCGGACGACAG	68	136
59196	KCNK13	56659	ATCGTGCTCTACCTGCTGGG	1444	1466
59197	MRAP2	112609	ATCTAATTCTGATTACACCT	453	638
59198	DDX5	1655	ATCTACGGTGGTGCTCCTAA	182	269
59199	SELPLG	6404	ATCTAGGTACTCATATTCGG	522	606
59200	LIN52	91750	ATCTCAGCCATCCATTTGGG	252	399
59201	SLC25A2	83884	ATCTCCAGACTGCAGCCGCG	633	635
59202	KLHL9	55958	ATCTCCATCACCTGGTACCA	449	585
59203	NO_CURRENT_34	NO_CURRENT_34	ATCTCGGGTCGACTGCGGAT	724	994
59204	ZNF732	654254	ATCTCTATACAAATTCTGCT	27	60
59205	ARFIP1	27236	ATCTCTGAGAAGCTAGGCCG	164	160
59206	BLOC1S5	63915	ATCTCTGGAGAACCTGGCTG	271	326
59207	CYP24A1	1591	ATCTCTTCTCATACAACACG	870	819
59208	SLC25A26	115286	ATCTGAAGTGGTTAAGCAGA	62	235
59209	SYS1	90196	ATCTGCGACAGGATCAGCAG	74	7
59210	KY	339855	ATCTGGATCTGCCATCACAT	304	427
59211	CCDC134	79879	ATCTGGGAGCACATCAGCAG	582	704
59212	NT5E	4907	ATCTGGTTCACCGTGTACAA	354	453
59213	TGS1	96764	ATCTGTATCACAGCTTTGCG	19	3
59214	CP	1356	ATCTGTGTACTGAAGATAAA	1098	1328
59215	CD5	921	ATCTTCCATTGGATTGGCAA	126	334
59216	SULT4A1	25830	ATCTTCCCGCGGCAGAAGGG	232	228
59217	MGME1	92667	ATCTTCCTCCACCGATCCCG	276	430
59218	ERAP2	64167	ATCTTCCTCTGACTGAAGGG	253	367
59219	BIRC8	112401	ATCTTCCTTGGGCTTCCAGT	1084	1484
59220	TATDN1	83940	ATCTTGCTGAAAACAATAAA	222	292
59221	LZTR1	8216	ATCTTGCTGCAACTTCCCCG	2060	2151
59222	PEX13	5194	ATCTTTACAGACGGCTACAG	854	711
59223	ATXN3L	92552	ATCTTTCATGAGAAACAGGA	571	680
59224	GOLIM4	27333	ATCTTTGCAGAGCCAACACG	103	110
59225	CEP85	64793	ATGAAAGACAAGAAGAGGCG	57	35
59226	WHSC1L1	54904	ATGAAAGCAGAAAAGAAAAG	252	231
59227	CCR2	729230	ATGAACACCAGCGAGTAGAG	184	266
59228	NUP188	23511	ATGAACAGTGAACAGCCTCA	392	393
59229	PMPCA	23203	ATGAAGAAGTCGAGATGACG	53	133
59230	KLRK1	22914	ATGAAGCAGCAGAAAAAAAA	242	255
59231	KHDRBS2	202559	ATGAAGCTCATCACTCAAGT	251	127
59232	APIP	51074	ATGAATGCTTACACAATGAG	178	287
59233	ZNF728	388523	ATGAATTCTCTTATAAGTAA	488	601
59234	FCGRT	2217	ATGAATTTCGACCTCAAGCA	358	537
59235	ADAM18	8749	ATGACAGTGAAGTTTCAGAG	172	202
59236	NO_CURRENT_35	NO_CURRENT_35	ATGACATTGCGCGTCTACGG	417	712
59237	ATP6V1H	51606	ATGACCAAAATGGATATCCG	26	48
59238	GBP5	115362	ATGACCAAGACTCTTCCAGG	1125	1323
59239	GPM6A	2823	ATGACCGCAGCCACAGAACA	163	149
59240	IGSF5	54046	ATGACCGCTTCACCTCTCAG	876	1042
59241	RPL9	6133	ATGACTACAAATAGTCCGAA	1	#N/A
59242	ILDR1	286676	ATGACTGCAACGACAACCAG	283	274
59243	EMR1	2015	ATGACTGGAGAGAAGAAAGA	346	390
59244	HGSNAT	138050	ATGACTTCTATACTGCAACG	275	262
59245	RETNLB	84666	ATGAGAAGGAGGCAAGAGGA	461	464
59246	PSRC1	84722	ATGAGACCTTGGACTTTGGG	651	572
59247	OR6P1	81441	ATGAGACTAGGGTAAAGGAG	753	871
59248	CDC25B	994	ATGAGACTCTCCATGCCTGG	370	417
59249	PRKAR2B	5577	ATGAGCATCGAGATCCCGGC	446	430
59250	VSNL1	7447	ATGAGCATGAACTCAAGCAG	144	201
59251	OR4L1	81124	ATGAGCCACAAGCTGCTAAA	359	334
59252	ARAF	369	ATGAGCTCCTCGCCATCCAG	446	442
59253	BOD1L2	284257	ATGAGCTGAGGGTCGCCAGG	27	20
59254	TGM4	7047	ATGAGCTTTGAGAAAGGCCA	226	364
59255	APH1B	83464	ATGAGGAAGATGATACGCAA	71	129
59256	C7orf71	285941	ATGAGGACACAGAGACAAGG	153	140
59257	PPP6R3	55291	ATGAGGAGAAAATTATCCAG	70	54
59258	FLAD1	80308	ATGAGGCCATCAGTACTGTA	820	953
59259	SLC35B1	10237	ATGAGGCCCCTGCCGCCGGT	27	38
59260	TMEM63B	55362	ATGAGGGGCGTGGCTCCCCA	378	596
59262	PPP1R12A	4659	ATGAGTCTCCTGCAACTTGG	562	506
59263	FOLR2	2350	ATGAGTGCTCACCCAACCTG	76	142
59264	MFAP3	4238	ATGAGTTCTTTAGAACTGAA	662	696
59265	SYT10	341359	ATGAGTTTCCACAAGGAGGA	184	144
59266	OR4A47	403253	ATGATAACCAAATAATGCAA	801	1007
59267	NBR1	4077	ATGATACTGCACCAGACCCG	209	233
59268	NDUFA4L2	56901	ATGATCGGCTTAATCTGCCT	428	391
59269	ERCC3	2071	ATGATGAAGAGGACGCCCCG	219	211
59270	OR10J5	81483	ATGATGACAGTGTATCTCAG	1084	1087
59271	OR6C2	81045	ATGATGACCACATAATGAAG	314	311
59272	OR7C1	26664	ATGATGACCGTATAGTGCAG	133	37
59273	OR7A17	26333	ATGATGACTGTGTAGTGCAG	1	#N/A
59274	ENTPD5	957	ATGATGCTAACACTGCCCTT	667	631
59275	ZNF438	220929	ATGATGCTGGGGTAGCAGGA	387	543
59276	ADRA2A	150	ATGATGGCCTTGATGCGGCG	189	240
59277	OR4S1	79343	ATGATGGCTGTGTAGTGCAG	1	#N/A
59278	ADIPOR2	79602	ATGATGGGCTTGTAAGAGAG	530	806
59279	OR4C3	256144	ATGATGGTAGTATTGTGCAG	1513	1787
59280	FAM120C	54954	ATGATGGTGGAAGTGGTGAG	413	346
59281	TCTEX1D1	200132	ATGATGTCAGACAATGCTAA	389	487
59282	CASC5	57082	ATGATTCTCTGAAAATACAA	135	235
59283	HS6ST1	9394	ATGCAACGACGTCTTCCACG	214	150
59284	GAS2L3	283431	ATGCAACTCTGAAGAATCAG	154	225
59285	HMCN1	83872	ATGCACGGAGAAATGACAAG	151	126
59286	SYCE1	93426	ATGCAGCCGGAGGATCCTCA	307	492
59287	EMC9	51016	ATGCAGGCACATCTTCACGT	648	753
59288	YY2	404281	ATGCAGGTCAAAACGCTGGA	405	328
59289	CHMP5	51510	ATGCAGTCAGTCAGGCTGGG	93	124
59290	MKRN2	23609	ATGCAGTGACCTCGGAAGGA	347	360
59291	PRSS12	8492	ATGCATCAGAATCATCCCAG	286	500
59292	OR6C3	81044	ATGCATCCCCAGATTTCTGG	225	324
59293	BCL7A	605	ATGCATGTCCATCATCCCTG	485	520
59294	RBAK	57786	ATGCATTCATTATATTCAAA	1059	1403
59295	GATA2	2624	ATGCCAACCCCGCTCACGCG	897	1035
59296	SIGLEC9	27180	ATGCCAGAAGAAGTGATGCG	617	682
59297	NPSR1	387129	ATGCCAGCCAACTTCACAGA	1184	1222
59298	RWDD2A	112611	ATGCCCTGACGAATATAAAG	1305	1755
59299	KIAA0430	9665	ATGCCGCTGATGATAAACTG	1540	1994
59300	NKX6-2	84504	ATGCCGTGCGGGGTCCCGAG	97	96
59301	LIPT1	51601	ATGCCTACCAATTACAACAG	477	572
59302	MGST2	4258	ATGCCTCTTACTTTGCTGAC	3518	4182
59303	ZNF860	344787	ATGCCTTCGATCATATCTGT	1523	1429
59304	ANXA7	310	ATGCCTTCTCAGTATCCTGG	445	568
59305	ASB6	140459	ATGCGATTCTGGGCTCCCTG	428	536
59306	ATHL1	80162	ATGCGCATAGATGCACTGGG	325	276
59307	PRRC2A	7916	ATGCGCTTAGTAGAGCCTGT	124	215
59308	JAG1	182	ATGCGTTCCCCACGGACGCG	198	234
59309	TBL1XR1	79718	ATGCTAGGAGATCACTAACA	301	145
59310	FAM101A	144347	ATGCTCTCCCCAAAGAACAC	109	46
59311	PRSS57	400668	ATGCTCTCCCTGCAGCTGAA	983	1105
59312	KRTAP8-1	337879	ATGCTCTGCGACAACTTCCC	557	539
59313	AMZ2	51321	ATGCTGCGTTTGTTTGGAGA	3025	3395
59314	GTF2E1	2960	ATGCTGCTGGAACTTCAGTG	626	677
59315	DMAP1	55929	ATGCTGGGCACGAACGACGG	74	150
59317	PATE2	399967	ATGCTTGTTCTCTTTCTCCT	2298	2742
59318	CD96	10225	ATGCTTGTTCTGTATCCAGA	794	930
59319	FAM172A	83989	ATGGAACCAGAAAAGATACG	273	541
59320	GFM1	85476	ATGGAACTAGAGAGACAAAG	112	418
59321	NO_CURRENT_36	NO_CURRENT_36	ATGGAAGAGCGTCATGACTT	741	646
59322	FAM177A1	283635	ATGGACCAGGAGCCAGTGGG	262	354
59323	APCDD1L	164284	ATGGACCTTGGATCTCCACA	379	438
59324	ABHD14B	84836	ATGGACTGATCACAACCGGG	185	168
59325	RABL3	285282	ATGGACTGTGGGCTGCTCAG	14	43
59326	TMEM170A	124491	ATGGAGCGCGAGGGGAGCGG	197	269
59327	ACTRT2	140625	ATGGAGCTGACCATGTGCCG	236	354
59328	GPR19	2842	ATGGATGACCAAACAAACCA	213	322
59329	GAD1	2571	ATGGATGCACCAGAAAACTG	73	134
59330	OCLN	100506658	ATGGCAAAGTGAATGACAAG	274	256
59331	BNIP3L	665	ATGGCAATGGGAAAAATGGG	2427	2612
59332	TMSB10	9168	ATGGCAGACAAACCAGACAT	159	278
59333	MICAL2	9645	ATGGCAGTGCGCAAGCCACA	899	897
59334	NLGN1	22871	ATGGCATGCTTGGTACACCG	234	213
59335	CSF2	1437	ATGGCATTCACATGCTCCCA	242	194
59336	C8orf59	401466	ATGGCCAAGAACAAATTAAG	51	102
59337	CCDC166	100130274	ATGGCGCCCAAGAAAAAGCG	373	406
59338	C1orf137	388667	ATGGCGTTAAAGACTTCTTT	1432	1900
59339	CSNK1G2	1455	ATGGCGTTGTACTTCCCGCA	853	1258
59340	OR5J2	282775	ATGGCTACAGTGTAAAGCAA	256	313
59341	EGFLAM	133584	ATGGCTCCTTCAACGATGGT	244	329
59342	CNOT10	25904	ATGGCTGCAGACAAGCCTGC	173	126
59343	RPL27	6155	ATGGCTGTAGGGGCGATCTG	8	21
59344	NDUFAF4	29078	ATGGGAGCACTAGTGATTCG	85	167
59345	BCL2L12	83596	ATGGGCAGAGAGCAAGGCCG	435	396
59346	VASH2	79805	ATGGGCAGCCTTCCATTGAG	273	218
59347	HHATL	57467	ATGGGCCCGAAGAAGAAGAA	494	482
59348	CITED2	10370	ATGGGCGAGCACATACACTA	125	122
59349	PNPLA5	150379	ATGGGCTTCTTAGAGGAGGA	280	248
59350	AGR3	155465	ATGGGGAGATGACATCACTT	1144	1574
59351	SH2D1B	117157	ATGGTAGTAAGGCAGATCCA	733	840
59352	ACCSL	390110	ATGGTTCTGTGTGATCCAGG	493	489
59353	SPINK13	153218	ATGTAAAATGTATATCCCAC	1147	1493
59354	SF3B3	23450	ATGTACCCCCTGGAGAGCAG	118	140
59355	STYXL1	51657	ATGTACCTTCTTCACTCGAA	300	343
59356	SMPX	23676	ATGTACTCCTGAAGTGGAGG	225	177
59357	AFTPH	54812	ATGTAGCTGATTCAAAGGGA	105	217
59358	FCGR2A	2212	ATGTATGTCCCAGAAACCTG	190	239
59359	MINPP1	9562	ATGTCAAAAACATCACACCA	427	467
59360	GABRG3	2567	ATGTCAACGTCAATTACGGT	236	298
59361	DHRS9	10170	ATGTCAAGAGGACTGCCCAG	557	471
59362	NLRC4	58484	ATGTCAATATCTTCACCAAG	399	459
59363	TIGIT	201633	ATGTCACCTCTCCTCCACCA	1780	1593
59364	RPRD1A	55197	ATGTCATACAGAACAGCAAG	194	263
59365	KL	9365	ATGTCATCGGGTATACCGCA	274	253
59366	BARD1	580	ATGTCCAGTGTGTTACACCC	3	19
59367	CDH16	1014	ATGTCCATCCTGCATCTCCA	365	404
59368	WFDC6	140870	ATGTCCCCCAAAAGGATGAA	830	1147
59369	CEP41	95681	ATGTCCCTCCGGAGGCACAT	17	13
59370	ZNF385D	79750	ATGTCCTTCTACTGAGACCG	312	359
59371	MTA2	9219	ATGTCGACCCTGGTACCCCA	221	369
59372	HNRNPD	3184	ATGTCGGAGGAGCAGTTCGG	2199	1252
59373	HLX	3142	ATGTCTGCGATGCAGAAGGA	119	182
59374	MAML2	84441	ATGTCTGCTGACCAAAAGAA	185	440
59375	IFNA1;IFNA13	3439;3447	ATGTCTGTCCATCAGACAGG	564	579
59376	MTFR1	9650	ATGTCTTCCTTGCAGGACAG	314	380
59377	RDH14	57665	ATGTCTTGATCAATAACGCA	1196	1531
59378	CCL13	6357	ATGTGAAGCAGCAAGTAGAT	1101	1240
59379	PSMD7	5713	ATGTGAAGCCGAAGGACCTA	146	48
59380	FBXO44	93611	ATGTGAATGGAGGCGATGAG	400	372
59381	METTL2B	55798	ATGTGAATGTAGAAACAATG	12	33
59382	RIC8A	60626	ATGTGATTATGGAAGCTCTG	219	864
59383	KRTAP19-2	337969	ATGTGCTATGGCTACGGCTG	323	362
59384	MEGF6	1953	ATGTGGACGAATGTGCCGCA	147	191
59385	ADORA3	140	ATGTGGCCCTGAGGGACACA	386	538
59386	ZNF654	55279	ATGTGGGGATGATTATGAGG	495	656
59387	CSRP1	1465	ATGTGGGGTGTGTCAGAAGA	549	256
59388	KCNJ2	3759	ATGTGGGTGAGAAGGGGCAA	233	410
59389	WASL	8976	ATGTGGTCAAAGAAGTGCAG	231	295
59390	WDR75	84128	ATGTGTAGCATGTCACCCAA	220	264
59391	TBX15	6913	ATGTGTATCATAGCTCCAAG	473	479
59392	ACSM4	341392	ATGTGTCCCTGGTCAGACAG	775	906
59393	MON2	23041	ATGTTCCAAGAACAGCCCCA	57	272
59394	TRIP11	9321	ATGTTCCAGCTGTAAGGCAG	413	304
59396	ZNF784	147808	ATGTTCGTGGAACAGCAGCT	312	245
59397	FAM168A	23201	ATGTTCTTAGGGTTGCCATA	1813	2020
59398	PSMB2	5690	ATGTTCTTGTCGCCTCCGAC	45	74
59399	WDR41	55255	ATGTTGCGATGGCTGATCGG	228	324
59400	CNIH4	29097	ATGTTGCTCAAAATTAAACA	493	625
59401	FBP1	2203	ATGTTGGAAGATCCATCAAG	168	242
59402	PTBP2	58155	ATGTTGGTCACCTTACCAAA	352	508
59403	NYX	60506	ATGTTGGTCCTGCTTCTGCA	439	598
59404	SDAD1	55153	ATGTTTCTCTAAGGTCACCA	169	158
59405	CUX2	23316	ATTAAAAAGCTTCCAAGCCG	207	234
59407	ATG10	83734	ATTAAACTACTCACCTCCAT	1186	1463
59408	ANKRD22	118932	ATTAAAGCCATCTTGAACGT	1102	881
59409	RCAN2	10231	ATTAAAGCTCTACTTTGCAC	267	285
59410	SPC25	57405	ATTAAAGGAAGAAGAACGAA	2	13
59411	AMTN	401138	ATTAACACAGATGCTCACAC	283	308
59412	RFPL2	10739	ATTAATGCACTTGAGGCAGA	4	4
59413	LACC1	144811	ATTAATGTCTTCCTGTGCCT	1094	1598
59414	MS4A7	58475	ATTACAATCCCAAACCATGG	117	125
59415	KIAA1586	57691	ATTACAGGAAAAAAATGGAG	209	227
59416	METTL13	51603	ATTACAGTGGCCCTTCACCG	269	260
59417	MELK	9833	ATTACATTATCATCATCAAA	420	337
59418	MIOS	54468	ATTACATTGCTTCCTTTGCG	306	569
59419	SH3GLB1	51100	ATTACCAGACTTCTGCTAGA	1139	765
59420	TYW5	129450	ATTACCTAAGCCAAGTTGGA	827	1250
59421	PSMC2	5701	ATTACCTCGGTGCCGATCAG	2	#N/A
59422	NUPL1	9818	ATTACCTCTACCTCAGCTAG	478	606
59423	L3HYPDH	112849	ATTACCTGTGGCCAGCACGA	93	53
59424	UBE2D2	7322	ATTACCTTAGGTGGTTTGAA	35	34
59425	NIPAL2	79815	ATTACTCTGATCGCTCCGTT	1418	1857
59426	SLC25A41	284427	ATTACTTCTGTGGAATACAA	221	316
59427	CUL5	8065	ATTACTTTAATGGGTAAACA	654	283
59428	TMEM161B	153396	ATTACTTTCCAGAATACCAG	252	249
59429	UPP2	151531	ATTAGAATCGGTACATCAGG	421	502
59430	TRAPPC11	60684	ATTAGACTTCTGATACCTGG	63	86
59431	AK9	221264	ATTAGCCCGTTACATAACAC	401	353
59432	FGF2	2247	ATTAGCGGACGCGGTGCCCG	55	75
59433	LHCGR	3973	ATTAGCTTCTATCCTTTCCA	1317	1484
59434	NO_CURRENT_37	NO_CURRENT_37	ATTAGGCCTTTTTCTTAACT	998	980
59435	OMD	4958	ATTATAACAGAGATCAAGCA	393	388
59436	ZCCHC17	51538	ATTATAGGCAAGAAGAGAGG	307	393
59437	LGALS14	56891	ATTATCACGCACGAACCAAC	290	463
59438	PPP1CC	5501	ATTATCCAACGGCTGCTGGA	153	537
59439	GCSAML	148823	ATTATCTCCTGCGAAAACTC	319	479
59440	USP45	85015	ATTATCTTCTGGATGCAGTG	1848	1828
59441	SLC17A8	246213	ATTATGACACAAATTCCAGG	802	923
59442	ATRX	546	ATTATGCTGAGAAGTCAACA	9	42
59443	HS3ST5	222537	ATTATGGTAAGGGCATTGAG	197	268
59444	RNASE13	440163	ATTATGTGATACATGCCCCT	2351	2845
59445	TAS1R1	80835	ATTATGTTATAGCTACTGAG	466	454
59446	LGALS9	3965	ATTCAAGGAGGTCTCCAGGA	343	502
59447	GCA	25801	ATTCAAGGATACATCCAACA	977	1053
59448	ARHGAP28	79822	ATTCAATCAGAGAGAGATGG	282	309
59449	ZNF610	162963	ATTCACACCTTGTAGAACAT	1976	2425
59450	ZMAT4	79698	ATTCACAGACAGTTACTGCA	1137	1186
59451	GCSH	2653	ATTCACAGAGAAACACGAAT	261	344
59452	GPN3	51184	ATTCACCTGGACAATCAAAA	275	273
59453	SSUH2	51066	ATTCACTAAAGGTCTCCAGA	307	350
59454	HLA-E	3133	ATTCACTCGGAAAATCTGTG	249	229
59455	ZNF91	7644	ATTCACTCTCACCTACCTGT	1	#N/A
59456	KRT76	51350	ATTCACTTCTAGGGGAGAGG	490	578
59457	SCAF8	22828	ATTCAGCGTCACCATCACAA	332	367
59458	TRMT6	51605	ATTCAGCTATACCCTGGAGG	115	127
59459	STXBP4	252983	ATTCAGGAAATTATTCCTGG	620	522
59460	TBC1D16	125058	ATTCAGGTGGTTGAGCCAGG	115	181
59461	CRYZL1	9946	ATTCAGTTAGCACATCATAG	246	383
59462	CD22	933	ATTCATACCGGGTAACACTG	536	612
59463	NO_CURRENT_38	NO_CURRENT_38	ATTCATGCGCCGCCTCCTCT	1193	1487
59464	PNLIP	5406	ATTCATGGATTCATAGACAA	349	315
59465	CLCN1	1180	ATTCATGTCTGTGTTCTGCG	2741	3093
59466	PPP2R5E	5529	ATTCATTGCTGTCACTAGGA	449	530
59467	C12orf29	91298	ATTCCAACAGAAAAAGTGGA	601	590
59468	GPR128	84873	ATTCCAATAGACACAGGCAT	492	599
59469	BTBD11	121551	ATTCCAGAGAGCCTGCCCCG	247	290
59470	C10orf35	219738	ATTCCAGAGCTTCTTCAACA	590	684
59471	ZDHHC12	84885	ATTCCAGGAGGAGCTCAAAG	175	145
59472	C16orf97	388276	ATTCCAGTGCAAGATTCTCA	621	555
59473	CENPQ	55166	ATTCCATCATAGTTTGCAAA	303	344
59474	ELF5	2001	ATTCCCATAGATGAGAACTT	565	664
59475	RPA4	29935	ATTCCCCTAACCTTGAACAC	750	1060
59476	MUM1L1	139221	ATTCCCTTGAACAACTCCCA	523	717
59477	CD46	4179	ATTCCGATCACAAATAGTAT	349	379
59478	SF3B4	10262	ATTCCGCTCGGAGATCGGCC	70	35
59479	NRF1	4899	ATTCCGTCGATGGTGAGAGG	8	31
59480	ARID5A	10865	ATTCCGTTCTGCTTGCCAGC	1742	2310
59481	CYP21A2	1589	ATTCCTCCTCAATGGCCACA	579	792
59482	SETD9	133383	ATTCCTCTGGAACATATCGG	453	470
59483	GABRA4	2557	ATTCCTGAAGAAAGTATCAG	115	133
59484	ADAP2	55803	ATTCCTGTGGAAGCGAGGAA	102	115
59485	GAB3	139716	ATTCCTTCCGAACAAAGCTG	342	397
59486	SLC36A4	120103	ATTCCTTGCCAACGTTTCCA	1779	1701
59487	STXBP6	29091	ATTCCTTTCTTGGCAACTGG	1587	2115
59488	ORAOV1	220064	ATTCGATGCCATCGTGATGG	46	29
59489	BCAS3	54828	ATTCGATGTCATCAGTCCCG	1180	1535
59490	KIAA0753	9851	ATTCGGAGCAGATTTCCTAT	1515	2296
59491	C17orf102	400591	ATTCGGGTCCCAGCGCTAGC	779	1066
59492	IGF2BP1	10642	ATTCGGTGCCCAAAAAACAA	388	451
59493	CDH20	28316	ATTCTACCAGAAGTCCACAT	407	539
59494	AURKB	9212	ATTCTAGAGTATGCCCCCCG	79	168
59495	NUP155	9631	ATTCTCAGCATCTTCAACCG	307	271
59496	CDH10	1008	ATTCTCCATCGTCAAAAACG	401	415
59497	TRA2B	6434	ATTCTCCCATGTCTACTCGC	301	668
59498	HLA-DMB	3109	ATTCTCCTCTGGATCCCAGC	1564	2027
59500	TBL1Y	90665	ATTCTCTTCCCCGTTCACTG	649	965
59501	PHF5A	84844	ATTCTCTTCCTTACAGGTGA	12	31
59502	ATP6V0D2	245972	ATTCTGATCGAAACGCCATT	1623	1813
59503	RHPN2	85415	ATTCTGCAATTTACTCCGGC	564	700
59504	RAI1	10743	ATTCTGGACCCGCTGCCCCG	190	210
59505	CCL3	6348	ATTCTGTGGAATCTGCCGGG	240	343
59506	PLEKHH2	130271	ATTCTGTTCTGAGCCACAAG	868	788
59507	DDX56	54606	ATTCTTACAGACAGGTCCGG	70	67
59508	UEVLD	55293	ATTCTTACCATAGGTGTCCA	288	354
59509	NME6	10201	ATTCTTACCTCCAGAATCAG	382	332
59510	TMEM168	64418	ATTCTTCCACGGTACAAAAA	889	943
59511	CPQ	10404	ATTCTTCTCCCCTCTCCCAG	295	340
59512	B3GALT1	8708	ATTCTTGCCCAGGAGGAACA	831	1226
59513	MALT1	10892	ATTCTTTCACAGATTCCAAA	622	637
59514	GLCE	26035	ATTGAAGCCCCCAACAACAG	272	354
59515	CEP85L	387119	ATTGAAGCGCTGGAATTAGA	272	175
59516	NUDCD2	134492	ATTGAAGTTCAGGTGCCGCC	1303	1360
59517	DMWD	1762	ATTGACAAGCGGATCTACAA	312	265
59518	EREG	2069	ATTGACACTTGAGCCACACG	603	626
59519	PHTF1	10745	ATTGACGTTGACTTAATCAG	1034	978
59520	NO_CURRENT_39	NO_CURRENT_39	ATTGAGAATTCGTTTCAAGG	690	735
59521	LYPLA2	11313	ATTGAGCATGAAATGAAGAA	329	446
59522	EMC4	51234	ATTGAGCTAAGCGGGCCTGG	58	134
59523	C10orf90	118611	ATTGAGGTTGAGCGACAGGA	395	337
59524	GPRC5C	55890	ATTGATGATGACCTCTACCA	508	576
59525	TRMT5	57570	ATTGATGCGATCCCTAAAAA	64	102
59526	DCX	1641	ATTGATGGATCCAGGAAGAT	784	816
59527	RNASEH2B	79621	ATTGATTTATAAACCAAGAA	278	465
59528	CD3D	915	ATTGCAATACCAGCATCACA	567	711
59529	ELMOD3	84173	ATTGCACTCACACTGAGCAA	320	426
59530	P2RY14	9934	ATTGCAGGAATCCTACTCAA	290	254
59531	OR4D5	79474	ATTGCCCAAGAGAAAATACA	397	487
59532	FAT4	79633	ATTGCCCCCGAGAATTTGCA	1138	880
59533	TBX20	57057	ATTGCCGCGCTCATGTCGAG	465	622
59534	ZNF526	116115	ATTGCGCTCCTCTTTCTCTA	808	718
59535	EIF3L	51386	ATTGCTCCACAGGTTGGCAA	266	131
59536	ARL9	132946	ATTGCTGCTGATCTTTGTGG	3337	3326
59537	EMP1	2012	ATTGCTGGCTGGTATCTTTG	714	1113
59538	CEACAM8	1088	ATTGCTGTATGCAGGCCCTG	241	279
59539	KLF7	8609	ATTGGAACGCTACCTACAGA	421	392
59540	PAK7	57144	ATTGGAATGAATAATCCAGA	156	80
59541	BLMH	642	ATTGGCCACCATCATTTGCA	1657	2011
59542	ATP6AP2	10159	ATTGGCCTATACCAGGAGAG	5	18
59543	ARPC3	10094	ATTGGCCTTGAAGTAATAGA	2	44
59544	THBS2	7058	ATTGGCGCCAAGCAGTTCCG	511	783
59545	HNRNPDL	9987	ATTGGCGGCCGCGGCCGCCG	153	151
59546	MSMO1	6307	ATTGGGAAAGAATGCCAAGA	274	284
59547	DDX20	11218	ATTGGGAGACATACATGCAT	72	221
59548	ZNF227	7770	ATTGGGATACCATATCTGGT	565	732
59549	HAVCR1	26762	ATTGGGGGACCTTTCAAGAA	176	201
59550	SEC14L4	284904	ATTGGGTCCCTCGACCCCAA	570	612
59551	ADIPOQ	9370	ATTGGTCCTAAGGGAGACAT	407	503
59552	C1QTNF7	114905	ATTGGTCCTCCTGGACCAAA	195	187
59553	CCL19	6363	ATTGGTGCCACTCAGAGTTG	136	162
59554	GADL1	339896	ATTGGTTGAAAAATCTTGGG	1550	2070
59555	MED13	9969	ATTGGTTTAGAAGGAACCAA	87	24
59556	TECTB	6975	ATTGTAACACAGCCCTCCGA	1757	1784
59557	SNX8	29886	ATTGTACCGTCTGTATACCG	183	274
59558	STARD6	147323	ATTGTACTCACAGATTTCCA	1315	1745
59559	RNF149	284996	ATTGTAGAGGACGACGGCCG	305	282
59560	CXCL9	4283	ATTGTAGGTGGATAGTCCCT	511	467
59561	ACTG2	72	ATTGTCACACACGAGCGCGG	271	372
59562	GFRA1	2674	ATTGTCAGATATATTCCGGG	1362	1554
59563	DAAM2	23500	ATTGTCCTCCAGGATGAGCG	332	360
59564	UGT2B7	7364	ATTGTCTCAGATAATGTAGT	93	181
59565	WDR72	256764	ATTGTGACTGGAAGTCAAGA	207	297
59566	ANKRD13C	81573	ATTGTGCAGCGGCAGAGCCG	395	388
59567	44896	50514	ATTGTGCCAGCACCTGGTGA	692	685
59568	TONSL	4796	ATTGTGGATGAGGAGCTGGA	92	232
59569	LRRC37A2	474170	ATTGTGGCTACTAGTTAAGG	426	412
59570	TGFBR1	7046	ATTGTGTTACAAGAAAGCAT	509	824
59571	SOX4	6659	ATTGTTGGTTTGCTGCACCA	290	290
59572	PCGF1	84759	ATTGTTTGCTGCCTATGCGC	134	125
59573	AK8	158067	ATTTAAGATCAGGTTCTCCA	1258	1535
59574	SFR1	119392	ATTTAATTCCTCTTACAATG	1171	1846
59575	PBOV1	59351	ATTTACAGTAGTAAATATGA	134	207
59576	KATNAL2	83473	ATTTACCGCAAAGAAGTAGA	1069	601
59577	RER1	11079	ATTTAGATGGTAGATCCCCA	181	83
59578	COL15A1	1306	ATTTAGCAGCAACAGCAGCG	135	121
59579	YES1	7525	ATTTATCTAGAACATGCTGA	337	455
59580	CTSO	1519	ATTTATTCCATAGAAGGCGG	320	348
59581	TLR1	7096	ATTTCAAACGTGAAGCTACA	310	349
59582	IL10RB	3588	ATTTCAAGAACATTCTACAG	1411	1728
59583	POU1F1	5449	ATTTCAAGCAGGAACTCAGG	138	157
59584	TMEM106B	54664	ATTTCACGTCGATAGAGCGA	142	128
59586	NRAP	4892	ATTTCAGGTGAGATACACAG	598	695
59587	HIST2H2AC	8338	ATTTCAGTCATGTCTGGTCG	186	244
59588	NUP93	9688	ATTTCCAAAGACAGTCACAA	56	89
59589	PAICS	10606	ATTTCCACAGTACTGAACAT	1289	1559
59590	TSPAN13	27075	ATTTCCAGTCTCCGAGTGGT	138	369
59591	RPF2	84154	ATTTCCCCCTTTAATCAGCA	120	373
59592	HTR3D	200909	ATTTCCCCTTCCATGGACAG	483	629
59593	RPS29	6235	ATTTCCGGATCAGACCGTGC	4	6
59594	RGS13	6003	ATTTCCTTAGAAAAATGAGC	172	201
59595	OR4A5	81318	ATTTCCTTCCAAGGTTGCAT	603	663
59596	MLH3	27030	ATTTCTAAACTGGTTCCACA	212	359
59597	METTL25	84190	ATTTCTACACAGAATCCGTG	98	216
59598	OR56B1	387748	ATTTCTCAGCACCATGAACA	1802	2071
59601	HAUS4	54930	ATTTCTGCTCACCTGGAGAA	68	119
59602	NCOA5	57727	ATTTCTGGCCACCAGCACCA	386	543
59603	CFH	3075	ATTTCTGTATTTCTTCTTGG	1307	1499
59604	PIK3R4	30849	ATTTCTTTGACACATCACGG	15	86
59605	ZNF106	7659	ATTTGAAGAGAGGCTCCGGT	80	120
59606	ATG4C	84938	ATTTGAAGCATCACTTTCAG	928	860
59607	PJA2	9867	ATTTGAGTTGGAAAACAGAG	290	341
59608	NARF	26502	ATTTGATACGACGATAGCTG	464	483
59609	CLN3	1201	ATTTGATGACGAGTGTGGGG	2139	2309
59610	PSAT1	29968	ATTTGCGCAATAATACACGT	382	302
59611	ELF1	1997	ATTTGCTAGTAACGTCATGG	349	373
59612	DEFB105A;DEFB105B	245908;504180	ATTTGCTATGTTCTTCATTT	3725	4689
59613	SORL1	6653	ATTTGCTGACTTCCACCGAG	403	573
59614	SYT16	83851	ATTTGGATGGAGCCAGCCAA	275	297
59615	GPR52	9293	ATTTGGCCACTACAGTGTGG	610	896
59616	SGCB	6443	ATTTGGGCCGTGATTCGCAT	1087	1514
59617	ASB11	140456	ATTTGTCACACATTTCAGGG	548	528
59618	ATAD3B	83858	ATTTGTCCTTGGGCGCCGGC	72	185
59619	NLRC5	84166	ATTTGTCTGTAACTCCACCA	1720	2074
59620	IGF1	3479	ATTTGTGCAGACAAGCCCAC	858	1098
59621	ARSK	153642	ATTTGTTGCCCATCACGCGC	1360	1306
59622	FUBP3	8939	ATTTGTTTCAGTTATCGGCA	1145	1131
59623	NDC1	55706	ATTTGTTTCATCCTATACAG	55	236
59624	DNAJC28	54943	ATTTGTTTGTTCTATCACAT	917	947
59625	NO_CURRENT_40	NO_CURRENT_40	ATTTTCGAAAGCTTAGGCCA	291	312
59626	ELOVL5	60481	CAAAAACCACCTTACCTCGA	1050	1161
59627	BNIP1	662	CAAAAAGCAGATGCTCAGGT	21	28
59628	TIMM21	29090	CAAAAGCAATCGCTTTGCCG	161	92
59629	IGFL4	444882	CAAAAGTTCAAAAATGAAGA	392	537
59630	MSI2	124540	CAAAATGGCCGATCTGACAT	568	830
59631	KIF5B	3799	CAAACAAGAGAACACACAAA	1199	2290
59632	CYP27B1	1594	CAAACACCGAGCCCACAGCG	99	117
59633	ALG8	79053	CAAACCATGCAAAGAAAGGG	148	253
59634	SPANXN4	441525	CAAACTCTGTTCAGGGGCTG	523	545
59635	ZNF396	252884	CAAACTGCCTGAATTGCTGG	446	574
59636	CTNNBL1	56259	CAAACTGGTACTCGAGAACG	95	99
59637	NXF1	10482	CAAAGAAAGAAGAAAGGCCG	1003	1169
59638	SMLR1	100507203	CAAAGAACAGGAACCAGCCA	266	387
59639	GPSM2	29899	CAAAGAATGACACGCCAGCG	221	249
59640	BCHE	590	CAAAGAATGGAAAAGTCAGA	209	284
59641	CFC1;CFC1B	55997;653275	CAAAGAGAGAAACATAACGG	957	1055
59642	IPPK	64768	CAAAGATGCCCGGAGCCCCG	163	201
59643	DEFB123	245936	CAAAGATGCTGGAATCTTTA	629	602
59644	ATP6V1A	523	CAAAGCATCTACATCCCCAG	34	69
59645	EPS8	2059	CAAAGCATCTTACTTCAACA	270	343
59646	PSCA	8000	CAAAGCCCAGGTGAGCAACG	268	357
59647	METRN	79006	CAAAGCGGAAGGCGGCCACG	161	161
59648	MYH2	4620	CAAAGCTCTCTGCTACCCCA	390	700
59649	OR6M1	79548	CAAAGGACATCACCGCCAAG	175	247
59650	GTSF1L	149699	CAAATACAACGCCTGCCACG	339	444
59651	C11orf88	399949	CAAATACCAGTAATCCCGGG	192	219
59652	PFN2	5217	CAAATACGTCTGGGCAGCCA	267	277
59653	C3orf14	57415	CAACAAATGGAGAATAAATT	479	503
59654	U2AF1L4	199746	CAACAAGCCGACATTCAGCC	337	394
59655	RYR2	6262	CAACAAGGACAGCCTCCGCG	69	64
59656	POU5F1	5460	CAACAATGAAAATCTTCAGG	376	575
59657	WNT11	7481	CAACACTGCAAGCAGCTGGA	129	178
59658	CD48	962	CAACAGCACCTACATCATGA	262	246
59659	GABRB3	2562	CAACATTCCTCGAGACCAGA	549	564
59660	BCL2L15	440603	CAACATTGCAGGTTGCCAGC	885	1017
59661	TGM6	343641	CAACCCCATCTACGTCACCA	1000	1198
59662	SAP30L	79685	CAACGCCTCCTTCAGCAAGA	115	196
59663	PCED1B	91523	CAACGGCCTTAACTACCGTG	190	309
59664	DCUN1D3	123879	CAACGGGACCAAGAAGGCCG	191	85
59665	KAAG1	353219	CAACGGGGACCCCTTCTACG	322	202
59666	MYCBPAP	84073	CAACGTTTCATGGTGCCGGG	208	229
59667	TNNI3	7137	CAACTACCGCGCTTATGCCA	869	897
59669	HIST1H2AE	3012	CAACTACTCCGAACGAGTCG	18	35
59671	MACROD2	140733	CAACTGCCTCTTCTGAAGCA	206	383
59672	RGS21	431704	CAACTGCGGAAACAATGACA	78	107
59673	FATE1	89885	CAACTTCTGCTTCTTCTGGG	2220	2582
59674	ZC3H15	55854	CAAGAAACAGGCTCAGGCCG	56	55
59675	RPRD1B	58490	CAAGAACGAAGTGTGTATGG	42	122
59676	WFDC12	128488	CAAGAACGAGAGACACCATG	521	612
59677	SERPINA12	145264	CAAGAAGCATCACAGTGCCG	158	235
59678	TSSK6	83983	CAAGAAGTACAAGGGTACCG	238	238
59679	NO_CURRENT_41	NO_CURRENT_41	CAAGACCTTATCGTGCAGCG	233	346
59680	SCN3A	6328	CAAGACTCTGAAAGTTCGAA	600	670
59681	DDX59	83479	CAAGATCTCTAAAAATCAAG	79	81
59682	SMIM22	440335	CAAGATGGCTGTGTCCACAG	208	285
59683	ZNF277	11179	CAAGATGTACACTTACCAAA	876	873
59684	CNTNAP5	129684	CAAGCAGGTGAACTTCACGG	909	1024
59685	SPANXN1	494118	CAAGCATCAATGGGGAGAAG	2	1
59686	NO_CURRENT_42	NO_CURRENT_42	CAAGCATTTAGACACCTGTC	458	474
59687	KRTAP10-5	386680	CAAGCCGGCTGGCAGCACGA	98	106
59689	INTS4	92105	CAAGGAAGAAGTAGATACCG	20	57
59690	SETBP1	26040	CAAGGAGGCAAACTTCACAG	228	283
59691	EML3	256364	CAAGGGCCTGAGGATCCCCG	63	89
59692	CTXN3	399698	CAAGGGGCACTAGGGATGAG	502	523
59693	ZNF750	79755	CAAGGGGCCAGACAACGCCG	254	352
59694	SEPHS2	22928	CAAGGGGTAAAAGAAGTCCG	9	4
59695	SUPT3H	8464	CAAGTAGTGGAAGGAGTACA	119	237
59697	ATP5C1	509	CAAGTCTATGAAAATGGTAG	95	314
59698	FGD2	221472	CAAGTCTCCACTCTTCCAGG	416	772
59699	TMEM247	388946	CAAGTCTGAAGGGAAGCCAA	197	190
59700	SLC35E2	9906	CAAGTCTGACTCGATGACCG	166	231
59701	CACNG3	10368	CAAGTGATAATGAAACCAGC	1031	1121
59702	LHX8	431707	CAAGTGATAGACATTCCCCT	852	1036
59703	FSCB	84075	CAAGTTAGTTGAGGAAACCG	195	190
59704	CDC25C	995	CAAGTTCTCTGGCATCGACG	624	687
59705	BICC1	80114	CAAGTTTCTTCCTGTCCACG	433	550
59706	NO_CURRENT_43	NO_CURRENT_43	CAAGTTTTCTGAAAGGCAAT	1776	2359
59707	PLXDC1	57125	CAATACTCTCCAACACCCAC	1079	1277
59708	OR8D2	283160	CAATATTGTCATGTCCCACA	718	790
59709	GNB3	2784	CAATATTGTGACCAGCTCGG	777	852
59710	OR8D1	283159	CAATCAGGAGAATCATGCCC	636	947
59711	TMEM251	26175	CAATCCATCCCATCCGCTGA	1668	940
59712	MAGEC3	139081	CAATCGGGTCCACAAAAGAG	1157	1253
59713	SLC34A3	142680	CAATGACCAGTCCAGCCACA	737	769
59714	CD300LG	146894	CAATGAGCGAGAGCTCCTGG	261	212
59715	SSR2	6746	CAATGCCAAAGTCTTCTGGA	645	896
59716	GEMIN8	54960	CAATGCCTACAGGAAGGCCG	61	36
59717	C22orf24	25775	CAATGTCATGACAACTCAAG	250	301
59718	NEDD9	4739	CAATGTCCCAGAGTGTGCCG	292	332
59719	CCDC146	57639	CAATTAACATTCAAGATGAG	184	164
59720	LYPD6	130574	CAATTATGAGTGCAACCGAT	229	442
59721	RGS4	5999	CAATTCTTCCCACAACAAGA	1511	1600
59722	FAM103A1	83640	CAATTGGAGGAGACTCAGGA	46	24
59723	MAPK9	5601	CAATTGGCTCTGGGGCCCAA	417	538
59724	MTRNR2L10	100463488	CAATTTCCCTGATTAAAAGT	1077	1521
59725	TREM2	54209	CACAACACCACAGTGTTCCA	357	598
59726	RAB3B	5865	CACAACAGCCTATTACCGTG	617	668
59727	OR2H1	26716	CACAACTTGTGGTAAAGCAG	182	243
59728	TNP1	7141	CACAAGGGAGTCAAGAGAGG	935	1282
59730	SLC24A1	9187	CACAATGAGGAAAGGCCCCG	287	275
59731	TFF1	7031	CACAATTCTGTCTTTCACGG	716	688
59732	SUV420H1	51111	CACACACTACCTACCTCACA	2683	3088
59734	ZNF674	641339	CACACCAGAGAACTCACACA	106	146
59735	LSM7	51690	CACACGGCGCGACAAGATGG	18	51
59736	ZNF770	54989	CACACTTTGGACATTGAAAA	437	510
59737	GABRA6	2559	CACAGAATAATGCACAGCCA	332	417
59738	C1orf146	388649	CACAGACAGATGGCTGAAAG	694	743
59739	RASGEF1C	255426	CACAGCCGACTACTACCCCG	407	486
59740	TSPY1;TSPY2	7258;64591	CACAGCCTCCATCCTGAAGG	1	#N/A
59741	WNT10B	7480	CACAGCGCCATCCTCAAGCG	169	205
59742	ZFYVE19	84936	CACAGGCAGAGATAGAGGCA	105	148
59743	KCNH4	23415	CACAGGCTACGGTCGCACCG	218	214
59744	DBF4	10926	CACAGTAAAGGACATTTCCA	47	107
59745	CLPB	81570	CACAGTACCAAGAGAAGCAG	248	302
59746	TRAF4	9618	CACAGTAGACACTCTCCTGG	653	703
59747	UMOD	7369	CACAGTGCCATCCATCCCCC	1198	1852
59748	ZNF146	7705	CACATACCTTACAGGCAAAG	233	251
59749	OR6A2	8590	CACATAGGCCAGCAGCAAAA	150	143
59750	SCD	6319	CACATCGTCCTGCAGCAAGT	187	337
59751	RPS17;RPS17L	6218;100505503	CACCAAAACCGTGAAGAAGG	80	193
59752	IL26	55801	CACCAAAAGTTGTTACCCAA	1622	2192
59754	OR13C3	138803	CACCAATGTTGAGGGAACAG	271	302
59755	TACR3	6870	CACCACCACACCATACGCCA	970	874
59756	PSMG1	8624	CACCACCTCTCCGAAGAACG	63	85
59757	IGFBP5	3488	CACCACCTCTGAGATGGCCG	84	80
59758	SLC13A4	26266	CACCACTCTGATGCACAACG	631	720
59759	RUFY3	22902	CACCACTGACAAGATCACAC	420	548
59760	C1orf43	25912	CACCAGCACGACATTCACCC	479	572
59761	HYAL1	3373	CACCAGCAGCCACAGCCACA	188	193
59762	ANK1	286	CACCAGCGTGACCAACAGCT	507	682
59763	PELI3	246330	CACCAGGCACTGAGTAACCG	163	150
59764	MFSD12	126321	CACCAGGGACAGCGGCCGCG	200	329
59765	FARS2	10667	CACCAGGTAGACATATGCAT	236	267
59766	FXYD6	53826	CACCAGTCCCCCAATCCTCA	411	313
59767	OR52I2	143502	CACCATCTTGGGTACCACCG	586	572
59768	NINJ1	4814	CACCATGGACTCGGGAACCG	268	337
59769	OR5K4	403278	CACCATGGTGACCAGATAGA	1	1
59771	OR6Q1	81178	CACCATGTACCTGTTCACCT	461	722
59772	ZNF729	100287226	CACCATTTCTAGGCTGCCAG	34	34
59773	TMBIM1	64114	CACCCGATGCCCATGAACTA	813	708
59774	AAED1	195827	CACCCGCACGAACACCACCA	1126	1516
59775	GJB3	2707	CACCCGGAAGACGAACACCA	279	259
59776	NO_CURRENT_44	NO_CURRENT_44	CACCCTTATATTCAGTAACT	2037	2507
59777	SOD2	6648	CACCGAGGAGAAGTACCAGG	9	99
59778	XPA	7507	CACCGAGGCAGGCAGCTCCG	183	207
59779	AKR1D1	6718	CACCGCATACCTCTAAGTGA	242	196
59780	OSBPL7	114881	CACCGCCTGGACATGCCCCG	217	205
59781	ZNF282	8427	CACCGGTAATGGATTCCGTA	609	651
59782	TCTEX1D4	343521	CACCGGTGAGGGTTTCCGCC	699	632
59783	HPS1	3257	CACCTACACCTGCTTCTCCA	1356	1785
59784	RSPH9	221421	CACCTATAGAGCGTCTTGCG	299	284
59785	LXN	56925	CACCTCAAACACCCTGTGCG	233	223
59786	ARRDC4	91947	CACCTCCGAGAAGACAGCCA	483	627
59787	RHOH	399	CACCTCCGAGACCTTCCCGG	131	69
59788	AGRN	375790	CACCTCCTCCAGGTTCCGCA	776	954
59789	C9orf152	401546	CACCTCCTGGTGCTTCCAAA	572	712
59790	RSPH1	89765	CACCTGAACCACAGGTACCA	385	502
59791	SSBP4	170463	CACCTGACTCGGCATCCGCA	178	251
59792	FGF20	26281	CACCTGCAGATCCTGCCCGA	321	438
59793	FXYD3	5349	CACCTGCCAGGAACACAAGC	188	213
59794	ARHGDIA	396	CACCTGCGGAAACGGCCACG	99	97
59795	TFB2M	64216	CACCTGCTATGTCTTCTCGA	320	652
59796	MT4	84560	CACCTGGACCATGGACCCCA	246	171
59797	RNF126	55658	CACCTGTTCACGCTGCCGCA	185	320
59798	HSPA14	51182	CACCTTATAGACGGCCACAC	59	63
59799	COX7B	1349	CACCTTCACGATGTTTCCCT	435	516
59800	RGS11	8786	CACCTTCTCATAATCCACCA	1101	1297
59801	CBFA2T2	9139	CACCTTCTCCCCAATCTCAG	560	865
59802	C10orf53	282966	CACCTTGCAGGCCCTGCAGG	216	217
59803	STX3	6809	CACGACTGAGATTAAGAAAA	299	347
59804	PRADC1	84279	CACGAGACAACACCAGCCCG	109	76
59806	SSBP3	23648	CACGAGTGCAAAAACCCAGG	94	46
59807	NOTO	344022	CACGATGTCGGGCAAGCCCA	108	79
59808	NO_CURRENT_45	NO_CURRENT_45	CACGCCAACTAAAACTGCAG	320	446
59809	BDNF	627	CACGCTCTCCAGAGTCCCAT	390	631
59810	LPPR3	79948	CACGCTGTCAGCCTTCGCCG	153	195
59812	PGAM5	192111	CACGGCCGAGAAGAGCACGG	44	55
59814	C19orf25	148223	CACGGTGGAGCAGATCCTGG	15	43
59815	SUOX	6821	CACGTAGTAGGAGCACCTGG	154	298
59816	FST	10468	CACGTCCTCCTCGGTCCACG	490	604
59817	CCL17	6361	CACGTCTTCAGCTTTCTAAG	459	534
59818	RLTPR	146206	CACGTGCTGTCAGTTCCGGG	317	360
59819	LY86	9450	CACGTGGTCTGTAGCGACAG	127	160
59820	GRM1	2911	CACGTTGGATAAGATCAACG	429	655
59821	TRDN	10345	CACTAAATCAAACATAACGA	678	817
59822	KRTAP19-1	337882	CACTACGGCAGCTACTACGG	115	136
59823	ANG	283	CACTATGATGCCAAACCACA	61	140
59824	NDUFB4	4710	CACTCACGATGAGCCCTCGG	136	162
59825	OSBPL2	9885	CACTCACTTGAGCAGCTCCA	212	253
59826	BCL2L11	10018	CACTCAGAACTTACATCAGA	118	151
59827	HSD17B3	3293	CACTCTCAGCTAGCAAAACG	252	395
59828	MAMDC4	158056	CACTCTCCCAGGTTACCACG	1623	1967
59829	NDRG2	57447	CACTCTGTGGAGACACCATA	131	234
59830	RAB42	115273	CACTCTTGTGGCCAACCAGC	322	455
59831	FNBP4	23360	CACTGAGCCGGACTCAACCG	116	132
59832	MED17	9440	CACTGAGTCCCAAGGCCAAA	410	453
59833	FOXM1	2305	CACTGATTCTCAAAAGACGG	102	205
59834	MRPL35	51318	CACTGCACCAGCAAAGGCAG	127	169
59835	BTBD2	55643	CACTGCAGACGCCATCACCG	117	170
59836	SPRN	503542	CACTGCCCCGCGCACCTCCG	554	479
59837	DRGX	644168	CACTGCCCGCCACAGCTAGA	177	147
59838	NFS1	9054	CACTGCCGCCCGCCTCCAAG	60	89
59839	FANCD2OS	115795	CACTGGATGAGAGTTTCCAA	174	233
59840	SLPI	6590	CACTGGGCAGATTTCTTAGG	964	1024
59841	ERBB3	2065	CACTGTACAAGCTCTACGAG	443	515
59842	CST7	8530	CACTGTATCTGGCTGCTTGG	395	634
59843	LCE3B	353143	CACTGTGCTGAGCTCTTTGG	332	350
59844	LCE2C;LCE2D	353140;353141	CACTGTGGTGGGCATTTGGG	1116	1605
59845	PHOSPHO1	162466	CACTTACCCTAGATAGGCAG	199	210
59846	CCKAR	886	CACTTACCTTTGGAAGGACG	66	39
59847	RAB13	5872	CACTTCATACCATGGCTCCA	337	419
59848	PROKR1	10887	CACTTCATCCGTGGTCTCAG	682	763
59849	GMNN	51053	CACTTCCTTCCAATACTGAG	390	612
59850	PEX11B	8799	CACTTCTCCTGATCCACACG	282	315
59851	PI16	221476	CACTTCTGTGAGAAGCTCCA	69	94
59852	HIST1H4I	8294	CACTTGATAATGTCAGGACG	356	424
59853	CADM3	57863	CACTTGGCACTTGAGCACCA	417	502
59854	EXT1	2131	CACTTGGCCTGACTACACCG	803	548
59855	LELP1	149018	CACTTGGGATCGCAGTTCTT	834	1038
59857	LCE2A	353139	CACTTTGGAGGACACTTGGG	952	1027
59858	TNS1	7145	CAGAAAGCGTGTGTTCCACG	179	133
59859	TMEM175	84286	CAGAACAAGAAGATGCCCAG	866	1062
59860	PITPNB	23760	CAGAACATGGCAAAACCACA	530	593
59861	IRF3	3661	CAGAACCAGAGGGCATAGCG	204	192
59862	SRP19	6728	CAGAACCCACCTGTCCTGGT	229	93
59863	STH	246744	CAGAACCCTCAGCTTAGCAT	658	992
59864	DCUN1D4	23142	CAGAACCTAACAGAAGACAT	354	280
59865	LYVE1	10894	CAGAAGCTAAGGAGGCCTGT	258	349
59866	NAGS	162417	CAGAAGGAAAGACAGCCCGA	1039	1133
59867	F7	2155	CAGAAGGCAGAGGAGCCTGA	127	145
59868	PNN	5411	CAGAAGGCGGAACAAGAAGA	37	73
59869	IL20RA	53832	CAGAAGGCTGAGCACGGCGA	199	200
59870	SOX3	6658	CAGAAGGCTGTACATTGCCG	550	609
59871	DEFB1	1672	CAGAAGGTAGGAAGTTCTCA	297	319
59872	TAS2R3	50831	CAGAATCAGGAACACCCCCT	363	530
59873	OR8H1	79502	CAGAATCTGACAGTCCCGTA	12	7
59874	44621	55016	CAGAATCTGTCACTGCGAAG	176	267
59875	ATPAF2	91647	CAGAATGTCAGCATCACACA	423	540
59876	UBE2E1	7324	CAGAATTCAGAAGGAGCTGG	258	267
59877	MEOX1	4222	CAGACAACCAGGAGAACAGA	467	368
59878	OR2T4	127074	CAGACAATCCAAACATCCAA	446	751
59879	REN	5972	CAGACACCACCACCTTTAAA	726	821
59880	CDH23	64072	CAGACACGCCAAACACCAGG	300	525
59881	CCDC3	83643	CAGACACTCAAGAGAACAGA	174	294
59882	DPYSL4	10570	CAGACACTCACAGATCATGG	340	379
59883	NAPSA	9476	CAGACAGAATGGGAAAACCG	390	617
59884	HNRNPK	3190	CAGACAGCAGTGGCCCCGAG	67	35
59885	ANKRD23	200539	CAGACAGGCCCAGTGCAAGG	378	461
59886	CLPX	10845	CAGACATCATTAACACCAAG	250	210
59887	KRT18	3875	CAGACCCCCGGCTATCCCGG	209	246
59888	VAT1	10493	CAGACCTCATGGCTAGGCAG	196	275
59889	ACSM1	116285	CAGACCTGTGGCCTACAACA	382	336
59890	SIRT6	51548	CAGACGCGCTCACCTCCGGG	332	287
59891	CDKL1	8814	CAGACTACGTGGCTACCAGG	278	340
59892	CCDC179	100500938	CAGACTCACAGGGTTGACTT	190	162
59893	AKT3	10000	CAGACTGCAGAGGCAAGAAG	228	289
59894	H3F3C	440093	CAGACTGCTCGTAAATCCAC	32	16
59895	ARL14EPL	644100	CAGACTTTAATCCTGAAACA	314	338
59896	ODF2L	57489	CAGAGAAAGAAGATTTACCA	129	169
59897	PEX3	8504	CAGAGAAATACAGGAAAGGG	1715	1408
59898	ZNF568	374900	CAGAGAAATCAGATGCCAGG	120	156
59899	OPA1	4976	CAGAGAAGAGAACTGCTGAA	66	77
59900	NO_CURRENT_46	NO_CURRENT_46	CAGAGACAATGACATGTAGA	441	585
59901	SSTR5	6755	CAGAGACAGGACCCAGGCCG	450	621
59902	HLA-DRB5	3127	CAGAGACATCTATAACCAAG	512	464
59903	P2RY12	64805	CAGAGACTACAAAATCACCC	1066	585
59904	GXYLT2	727936	CAGAGACTCTTTCTTCCGGT	542	690
59905	CHST9	83539	CAGAGAGGAAGACTTGTTTG	1778	2111
59906	ZFP41	286128	CAGAGAGGAGAAGGTGTCCG	180	132
59907	FKBP15	23307	CAGAGAGGTTGTCAGCACCA	210	241
59908	R3HDML	140902	CAGAGATGTGGCGCTTCCGG	430	364
59909	CHMP3	51652	CAGAGATTCAGGCCACCATG	474	451
59910	NCALD	83988	CAGAGCATGAGATCCAGGAA	291	185
59911	PHF1	5252	CAGAGCGACAGACACAACAG	453	308
59912	TCTE3	6991	CAGAGCGAGATGGAGAAGCG	129	157
59913	PALLD	23022	CAGAGCGCTGAGGAAGGCCG	407	473
59914	C6	729	CAGAGCTTAGATGGAATGCA	326	383
59915	TRIM77	390231	CAGAGCTTGATAACTGGCAG	133	276
59916	COL2A1	1280	CAGAGGATAGACTTACAGAA	52	111
59917	UIMC1	51720	CAGAGGTCGAGATCTGGTAG	650	804
59918	OAZ3	51686	CAGAGGTCTGGGAGGTAAGG	257	347
59919	SSR3	6747	CAGAGTAGCACAGAAGAGGG	257	344
59920	VEPH1	79674	CAGAGTCATCTAAGGAGAAG	714	857
59921	UBLCP1	134510	CAGAGTGAAAGAGTACAAAG	742	692
59922	OR5B17	81213	CAGAGTGATGAGGTAGATGA	610	628
59923	MIEF2	125170	CAGAGTTCTCCCAGAAACGG	127	72
59924	DEPDC1	55635	CAGATAATACCCAGTGAGGG	130	107
59925	NTM	50863	CAGATATCTCCATTAATGAA	527	559
59926	PLEKHG7	440107	CAGATATTCTTCAGCAACAA	992	1106
59927	CTSZ	1522	CAGATCGGATCAACATCAAG	461	414
59928	ZNF322	79692	CAGATCTTACTTCACACCAG	232	300
59929	DOK5	55816	CAGATCTTGAGGCTGATGAG	108	131
59930	WDR7	23335	CAGATGCCTCAGAAGCCAAG	14	22
59931	TNIP2	79155	CAGATGCTGACACATGTGGG	652	1095
59932	TLE2	7089	CAGATGGGTACCTTTCCGCA	441	459
59933	TPT1	7178	CAGATGGTCAGTAGGACAGA	10	52
59934	RERE	473	CAGATGTCGACACTACGCAG	481	491
59935	ELOVL2	54898	CAGATTCTCGAGTCAGAGGG	391	328
59936	SRBD1	55133	CAGATTCTGGCAATTAACCG	165	153
59937	C1orf54	79630	CAGCAAAGATGGCTACAAAG	463	352
59938	ABHD16B	140701	CAGCAACCACACGCCCGCCG	308	274
59939	CDK8	1024	CAGCAATTCACCTTACCCAG	835	581
59940	UBE2L3	7332	CAGCACCAAATCCAAGATGG	347	128
59941	RAD54B	25788	CAGCACCAAGTCAGTTGCAG	314	401
59942	XKR4	114786	CAGCACCGAGGACAGCGCCA	39	29
59943	CCDC85C	317762	CAGCACCTGCTGGAGATCCG	239	529
59944	PHLDA3	23612	CAGCACGCCCTCCTTGAGCA	705	767
59945	FAM155B	27112	CAGCACGGTGAAGAAGAGCA	152	168
59946	PTGER2	5732	CAGCACGTGGAACAAGGAGA	456	389
59947	TAC4	337948	CAGCACTGAAGCAGAGACCT	198	339
59948	TMEM218	219854	CAGCACTGCCACCCAGAGCA	167	192
59949	SLC39A5	283375	CAGCAGAGCAAACTGACGAG	166	219
59950	PRTN3	5657	CAGCAGCAAGGCCAGCAGCA	82	83
59951	COX8A	1351	CAGCAGCAGCGGCGTCAGGA	134	220
59952	ACOT4	122970	CAGCAGCCTGGCTCACCTGG	125	57
59953	UBE2Q2L	100505679	CAGCAGCGACCCGGGATAGA	93	128
59954	MFSD6L	162387	CAGCAGCTCCCAGAACGCCA	235	245
59955	DHRS7	51635	CAGCAGCTCCCAGTTCATTG	578	723
59956	FUT6	2528	CAGCAGCTGAAACAGCAGCG	150	117
59958	CD302	9936	CAGCAGGAGCGCGGGCAGCG	137	83
59959	SOST	50964	CAGCAGGCAGACGAGACACA	336	364
59960	IGLL1	3543	CAGCAGGCCATGGGTTACCA	403	449
59961	WFDC2	10406	CAGCAGGCTGAGGAGGAGGG	118	185
59962	NDP	4693	CAGCAGGGAGAGCATAGAAA	202	310
59963	SYT15	83849	CAGCAGGTAGAGCTTCACCA	213	196
59964	FAM98C	147965	CAGCAGGTCCTGGGCCACCG	115	154
59965	NEIL2	252969	CAGCAGGTGGTCAAGACAGG	1169	1243
59966	SYN1	6853	CAGCAGTACAACGTACCCCG	205	234
59967	EGR1	1958	CAGCAGTCCCATTTACTCAG	9857	3682
59968	C14orf178	283579	CAGCAGTTCAAGACCAGCCT	48	128
59969	ELOVL6	79071	CAGCATACAGAGCAGAAAAC	195	181
59970	ZNF630	57232	CAGCATCACATCCCTATGCA	270	388
59971	PIAS3	10401	CAGCATCCACTTCTAGCCAG	535	845
59972	RARRES1	5918	CAGCATCCTGAGGCTGCCCA	183	241
59973	OSBPL11	114885	CAGCATGCATCACATCAGAA	895	1269
59974	SLC10A4	201780	CAGCATGGTGATGCACAGGG	206	207
59975	STK17B	9262	CAGCCAACTCAGGTAAACAC	1496	1572
59976	AZGP1	563	CAGCCAACTTCAGAAGGCCA	467	406
59977	ASS1	445	CAGCCACACGAGGATGCACG	77	136
59979	PSG2	5670	CAGCCACCAAAAGTTTCCGA	734	656
59980	RRBP1	6238	CAGCCACGCCAGCCTCCGGG	300	297
59981	OR56A3	79276	CAGCCAGATGGTCATCAGGA	426	837
59982	TNFSF4	7292	CAGCCAGGCCAAGATTCGAG	604	355
59983	WWTR1	25937	CAGCCAGTCGAGGCCCCGGG	97	99
59984	GNMT	27232	CAGCCATGCCTTGTACTCGG	263	421
59985	MYF6	4618	CAGCCATTAGAAGTGGCAGA	112	204
59986	EBLN1	340900	CAGCCCACAAGACAGTACAA	236	216
59987	RAPGEF4	11069	CAGCCCACTGTAGAACCAGG	299	448
59988	DEFB103A;DEFB103B	414325;55894	CAGCCCATCTTACCTGGAAC	648	698
59989	CHODL	140578	CAGCCGAGTGAGCTTTCAGG	400	569
59990	CPNE8	144402	CAGCCGCTACAACAGCACTG	499	397
59991	PDXP	57026	CAGCCGCTCCAGCAGCTCCG	86	95
59992	TRIM67	440730	CAGCCGCTCCTGCTTTCCCG	652	576
59994	SAMD4B	55095	CAGCCGGAACACCTTCCAGG	49	42
59995	HSPB1	3315	CAGCCGGCAACTCAGCAGCG	165	91
59996	C1orf122	127687	CAGCCGGCTCCGGGCGCCGG	24	12
59998	NDST1	3340	CAGCCTCCGGAGGCATGCCA	191	214
59999	HHLA3	11147	CAGCCTCCGTTGGATATGTT	439	584
60001	C12orf73	728568	CAGCCTGCCGACCATGCCCG	307	310
60002	SMR3B	10879	CAGCCTGGTGAGAGTCAAAG	128	214
60003	GRIK5	2901	CAGCCTGTACCCCAGTAACG	282	315
60004	SH3BP2	6452	CAGCCTTTCCCCGTACCCCA	1176	1166
60005	APOC4	346	CAGCGACTCATCTTTAGCTT	1142	1577
60006	CRTAM	56253	CAGCGACTCTGTAAGCACAA	236	158
60007	STAG1	10274	CAGCGAGCTTGAAGAAACAG	147	181
60008	HSD11B1L	374875	CAGCGAGGACACCACCACCA	489	628
60009	LMX1A	4009	CAGCGAGGAGAAGGAGGCCG	206	376
60010	DYSF	8291	CAGCGATGCCTACTGCTCCG	344	483
60011	CCNA2	890	CAGCGCCCGTCCAACAACCG	65	14
60012	C1QL3	389941	CAGCGCCGCCACCTACAGCA	626	737
60013	SLMO1	10650	CAGCGCCGCGTGGACGGCCG	119	100
60014	CCDC175	729665	CAGCGCCTCGACCGCGACCG	287	284
60015	PPM1N	147699	CAGCGCGGCTCAGCACCGCG	241	185
60016	CENPT	80152	CAGCGGACCCGCGCACCCCG	80	59
60017	CA6	765	CAGCGGCTCTGAGCACACCG	4	14
60018	CDK2AP2	10263	CAGCGGTCTGAAAGGAGCGC	202	211
60019	MTHFS	10588	CAGCGGTGAGCAGCGCCAAG	151	226
60020	CXCL10	3627	CAGCGTACAGTTCTAGAGAG	1313	1692
60021	TMEM123	114908	CAGCGTCCCCAGGAGCAGCG	65	46
60022	POU2F2	5452	CAGCTACCTCAGCAAACCCA	152	124
60023	POGK	57645	CAGCTATGTCATCAGCCGAG	257	221
60024	PTMA	5757	CAGCTCCGAAATCACCACCA	14	24
60025	GINS1	9837	CAGCTCGCGGATCAGTTCCA	3	#N/A
60026	FBXO2	26232	CAGCTCGTCCAGGTACGCGG	192	150
60027	SLC7A2	6542	CAGCTCTCCGACAGTCACGT	1381	1355
60028	CCND3	896	CAGCTCTGTGAGCTCATCCC	232	477
60029	OTX1	5013	CAGCTCTTCCGCCAACCCAG	171	154
60030	PTCRA	171558	CAGCTGCCTGTGCGACCCCG	307	460
60031	CCL11	6356	CAGCTGCCTTCAGCCCCCAG	9	2
60032	HBEGF	1839	CAGCTGCTACCCCTAGGAGG	219	313
60033	B3GNT6	192134	CAGCTGCTCGAAGTCGGCCG	394	511
60034	LALBA	3906	CAGCTGCTGAAAGACATAGA	614	894
60035	BZW1	9689	CAGCTGCTGCTGTTCTTGAA	291	301
60036	TMEM14C	51522	CAGCTGGTAAGCACCCAGGC	269	221
60037	LSM10	84967	CAGCTGGTGTGGAAGAATGG	168	190
60038	PTCH2	8643	CAGCTGTACGAGCATTTCCG	169	211
60039	FNTB	2342	CAGCTTACCTTGGTACAAGG	6	#N/A
60040	EXO1	9156	CAGCTTCATAGGGAGCCACG	115	192
60041	CALML5	51806	CAGCTTCCAGGAGTTCCTGA	310	378
60042	TMEM8A	58986	CAGCTTCCCGGACGACACCG	473	524
60043	SCN2A	6326	CAGCTTCCGCTTCTTTACCA	361	418
60044	OPN1MW;OPN1MW2	2652;728458	CAGCTTCTTGAACTTCATGG	2215	2404
60045	ACR	49	CAGCTTGCTGAATTCACGAT	1140	1384
60046	ADPRM	56985	CAGCTTGGAGATATCATCGA	503	693
60047	NOP56	10528	CAGCTTGTAAAGCACAGCTG	11	32
60048	RBMS2	5939	CAGCTTTCTGTGCTGCTGAA	455	679
60049	EPHA7	2045	CAGGAACCAGAGCATCCCAA	383	369
60050	SNAPIN	23557	CAGGAACTCCAGCAGCCCTT	1376	394
60051	CALML3	810	CAGGAACTCGGGGAAGTCCA	117	184
60052	TYW3	127253	CAGGAACTCTGGCATAACGG	1174	1433
60053	SUGT1	10910	CAGGAACTGCAACATCCCAG	150	179
60054	PIGP	51227	CAGGAATAAAGGCCCACACG	220	238
60055	C1QTNF9B	387911	CAGGACATCCTGGTTCTCCT	1	1
60056	EIF2AK2	5610	CAGGACCTCCACATGATAGG	270	208
60057	TLK1	9874	CAGGACCTGGAAAAGAAGGA	251	270
60058	TACO1	51204	CAGGACGCTGCACTTTACCG	311	263
60059	OTOP1	133060	CAGGACGTAGAGCATTGTGG	234	177
60060	PRKCI	5584	CAGGACGTTCTGGTACACAA	253	294
60062	DEFB126	81623	CAGGAGCATAAAAACTGCAA	93	115
60064	CALCR	799	CAGGAGCCTTGGCTGCCAAA	156	189
60065	LRRFIP1	9208	CAGGAGGCCGACTTACCACA	277	334
60066	ZFP69B	65243	CAGGATGCTGATGAGACCCA	344	508
60067	AGTRAP	57085	CAGGATGGTGAAGTTGGCCC	764	781
60068	STX5	6811	CAGGATTTCGTGAGAGCCAA	245	329
60069	RPL36	25873	CAGGCACAGCCGACGCCGCG	12	#N/A
60070	ATP11AUN	400165	CAGGCACGTGTATCTTTCAG	1064	1107
60071	GP2	2813	CAGGCATCTGCAGTGCAGCG	272	394
60072	NME4	4833	CAGGCCCAGAGCTCATGTAG	411	426
60073	ACOT8	10005	CAGGCCCCAGAAGATGGGCA	68	63
60074	OR10G4	79517	CAGGCCTTCCCCATGCCCCA	292	292
60075	TJAP1	93643	CAGGCTGCAGAACAGCTACA	293	436
60076	NO_CURRENT_47	NO_CURRENT_47	CAGGCTGCGCTTCGCAAGCT	348	584
60077	B3GALNT2	148789	CAGGCTGGAGTGCAATGGCG	17	28
60078	RBM6	10180	CAGGCTTGATACATACTCCA	372	431
60079	FAM21B	55747	CAGGCTTTCTGGCAAGTCAG	291	396
60080	R3HCC1	203069	CAGGGAACAGAGGACCTAAA	300	363
60081	TBATA	219793	CAGGGATTGTGGATTTCGAG	405	469
60082	SFTA3	253970	CAGGGCAGACTTACACAAAG	928	1173
60083	ZNF599	148103	CAGGGCATATCTCTTTGTGG	858	850
60084	PPP1R3D	5509	CAGGGCGCTAGGCAGGACCG	6	7
60085	VMA21	203547	CAGGGCTACCTGAACTCAGG	21	88
60086	CORO1A	11151	CAGGGGCTCACCTTGCCCAG	197	308
60087	F13B	2165	CAGGGTACAAAACCACTGGA	118	59
60088	C1orf204	284677	CAGGGTCGCCGACCCAGGAA	161	184
60089	ASMTL	8623	CAGGGTCTCGGAATTCTACG	346	338
60090	PANX3	116337	CAGGTACATGAGCAAGGCCA	276	172
60091	ADCY3	109	CAGGTAGGAGAAGATCTGGG	1233	1395
60092	WBP2	23558	CAGGTCATCTTTCTGTCCAA	373	251
60093	MUSTN1	389125	CAGGTCCTCGTCCTTCACAG	153	193
60094	DUSP12	11266	CAGGTGATCTGGCTCCGCGA	89	103
60095	METTL23	124512	CAGGTGGTAGGACTAACATG	177	173
60096	KRTAP4-5	85289	CAGGTGGTCTGGCAGCAGCA	1	4
60097	RALGPS2	55103	CAGGTTGACTAAAACATGGG	135	265
60098	FOXD3	27022	CAGGTTGCGATAGCCCCGCG	86	192
60099	TWISTNB	221830	CAGGTTGCTCAGAGGCGCCG	34	44
60100	VWA9	81556	CAGGTTGTCCTGGTGACAGA	61	131
60101	SPRR3	6707	CAGGTTGTGGAACCTTTGAG	120	169
60102	DDIAS	220042	CAGTAAAGCCTGCAATACCT	346	380
60103	RAD51AP2	729475	CAGTAATAGCTCCAAAGCAG	687	760
60104	TNFRSF21	27242	CAGTACCTTTGGTCTAACAG	724	899
60105	NDUFA11	126328	CAGTACTGACGAAAAACCTT	208	288
60106	N4BP1	9683	CAGTAGTCAGAAAGAATCAG	2158	1966
60107	GAS7	8522	CAGTAGTTCAAACCCAGCCA	596	756
60108	AK3	50808	CAGTATAGCTGGCTGTTGGA	409	568
60109	CFAP97	57587	CAGTATCTTCAGACTCCTCA	304	335
60110	LAS1L	81887	CAGTATGTCGTGGGAATCCG	197	292
60111	NOP10	55505	CAGTATTACCTCAACGAGCA	15	1
60112	SH3D21	79729	CAGTCAGCCCTGGTCCCCAG	307	222
60113	GNAT2	2780	CAGTCAGTCTTACTAAGATG	1456	1864
60115	DZIP1	22873	CAGTCCACACTCTCCAGCCG	624	788
60116	INADL	10207	CAGTCCATCAAGCAACTGAA	340	435
60117	DZIP1L	199221	CAGTCCATGCTATCATGGCG	167	159
60118	HOXC9	3225	CAGTCCGGCACCAAACCGCT	67	65
60119	ERICH4	100170765	CAGTCCTGAGGGTCTGACCA	281	219
60120	YPEL1	29799	CAGTCCTTTCAGGGGAGCCA	26	15
60121	HIST1H3F	8968	CAGTCGATTTCTGATAGCGG	19	13
60122	TMEM186	25880	CAGTCGTGACAGGAACCCGA	488	167
60123	C1orf52	148423	CAGTCTATCTGTTTGTTGAG	691	521
60124	RNF215	200312	CAGTCTCACGTCCACCCGCA	598	673
60126	FAM47A	158724	CAGTCTCCGGAGGCTCCGGG	10	8
60127	ZSCAN29	146050	CAGTCTGGCTGAGAATTGCG	469	640
60128	FGA	2243	CAGTCTTCATCAGAGCAGAA	713	1122
60129	SCAMP3	10067	CAGTCTTCTGAAATTCTTGG	44	50
60130	WWP2	11060	CAGTCTTCTTGGTCTCACTG	466	601
60131	LHFPL5	222662	CAGTCTTGAAGGCTCTAGAG	672	628
60132	ATP11A	23250	CAGTGACCTGAATGACCCCG	1663	2134
60133	GIP	2695	CAGTGACTACAGTATTGCCA	326	362
60134	MOBP	4336	CAGTGAGATGAGTCAGAAAC	529	716
60136	SLC29A1	2030	CAGTGATCAGAAACACCAGC	238	254
60137	STARD13	90627	CAGTGCATCCAAATACCAAA	1048	1036
60138	CD300E	342510	CAGTGCCAGTCACAGAGCCG	320	552
60139	CYP11B1	1584	CAGTGCCTGTGCCCTTTGCA	284	240
60140	HIST3H3	8290	CAGTGGACTTCTGGTAGCGG	83	95
60141	UBE2Q2	92912	CAGTGGAGCGTGAGTGGCGG	504	704
60142	ZNF77	58492	CAGTGGATCAAGTTCTCAGA	615	808
60143	AKR1C4	1109	CAGTGGATCTCTCTGCCACA	1	#N/A
60144	SYNPR	132204	CAGTGGCAGCCAAAGAGTAG	406	548
60145	RNF175	285533	CAGTGGCTCAGGCATGGCCG	202	344
60146	MAGI1	9223	CAGTGGGAAAGTGATCACGA	334	465
60147	GFOD2	81577	CAGTGGGACCAGAACTCGGG	367	442
60148	ACSBG1	23205	CAGTGGGCACAGTATTTGCA	598	670
60149	HOXA11	3207	CAGTGGGCCAGATTGCCGCG	260	415
60150	COMMD2	51122	CAGTGGTCGCCGAGTTTGGG	227	340
60151	TRPC4	7223	CAGTGTCAAGAAATCCCTAG	177	116
60152	PPP3R1	5534	CAGTGTGAGCACATTTCCAA	241	201
60153	IPO13	9670	CAGTGTGTACCAGAAGGTGA	6	13
60154	RARS	5917	CAGTGTGTAGTTCTGCTCCA	26	73
60155	ASTL	431705	CAGTGTGTGCACTCACCGGC	228	224
60156	OR13C4	79328	CAGTGTTGAGGGAATGGAGG	160	211
60157	FPR1	2357	CAGTTACCTGAACCTGGCCG	480	478
60158	ORM2	5005	CAGTTACCTGAATGTCCAGC	6	13
60159	PPCDC	60490	CAGTTCTGCACATTGACCTG	419	347
60160	MOB4	25843	CAGTTCTGCCTTGAGCTAAA	258	296
60161	ATF7	11016	CAGTTCTTCAGGAATCTAGT	134	261
60162	HOXB5	3215	CAGTTGCTAAATTATGGCAG	546	809
60163	USP15	9958	CAGTTGGGACAAATACCAGA	73	79
60164	EXOSC7	23016	CAGTTTCCACTTCGACACAT	1179	1669
60165	METTL6	131965	CAGTTTCTCCTCTTCTTCAG	597	845
60166	DCAKD	79877	CATAAATCGCAAGGTCCTGG	669	820
60167	MTMR12	54545	CATAAATCTGATCAACACAG	213	284
60168	CAPSL	133690	CATAAATTCTTTAAAATCAA	489	505
60169	KDM4E	390245	CATAAATTGGTGGATTACCG	132	203
60170	ZC3H11A	9877	CATAACGCTCCGCAGCTGAG	29	30
60171	OXSM	54995	CATAAGCAGCAACACTGCAA	42	140
60172	NO_CURRENT_48	NO_CURRENT_48	CATAAGGTTAACTGCGTGGA	239	242
60173	SYNPO	11346	CATAATGTCCCGCAGCCCCA	1780	1841
60174	TSHB	7252	CATACAATATCCAGCACAGA	511	470
60175	ZBTB2	57621	CATACAATGAAGAAGCCAGT	189	387
60176	EWSR1	2130	CATACAGCCAGCCTGTCCAG	6	30
60177	GTPBP4	23560	CATACAGGACCGCAGCACGG	23	30
60178	OTOF	9381	CATACAGGAGATGATCAAAA	489	343
60179	BCAM	4059	CATACCAGCTGGACTCCCAG	909	1073
60180	TMSB4Y	9087	CATACCAGGTTTGTCAGACA	25	19
60181	DLGAP3	58512	CATACCATGATGGTCAGCCA	379	454
60182	CEBPG	1054	CATACCCAGGCACATGCCAG	153	101
60183	NELL2	4753	CATACCCCTCACCAGTTTGG	337	334
60184	E2F2	1870	CATACCGAGTCTTCTCCCCG	438	445
60185	ITGA4	3676	CATACTACCGAAGTAGTCGG	249	242
60186	PIGU	128869	CATACTGGTCCAGTTCTAGG	1125	1081
60187	OR4F6	81108	CATAGAACACTGAGAAAAAG	915	1073
60188	GUCA1A	2978	CATAGAGCTTGAAGTACCAG	826	1090
60189	NEFM	4741	CATAGAGGAAACCAAAGTGG	186	230
60190	B4GALNT3	283358	CATAGATTCGCACAACCCTG	1408	2170
60191	LRRC1	55227	CATAGCGGTAGATCTCCTCG	1294	1523
60192	C6orf52	347744	CATAGCTGTAGCCAGAAAGA	467	472
60193	MRPS18B	28973	CATAGGAAGCCGCCTCAGCA	166	410
60194	OR1F1	4992	CATAGGCCATCACAGCTAGG	1	1
60197	OR5F1	8592	CATAGGCCATTAACCCAAAG	623	748
60198	OR5B3	26676	CATAGGCCATTGAGGCCAAG	83	56
60199	GAGE10	643832	CATAGGCCCAATCATTTCAG	645	672
60200	PCDHA8	56140	CATAGGCCGACACTCTCTCG	628	515
60201	STYX	6815	CATAGGGTAGGTCCACTCCT	88	75
60202	PCYOX1	51449	CATAGTCATGAGACTGGTAG	357	616
60203	ZNF414	552869	CATAGTCTCCGGGACCAGCG	181	179
60204	ATP13A3	79572	CATAGTGCAGGACTGACAAA	601	560
60206	EIF2S3	1968	CATATAGGTACAGTAGCAGA	55	82
60207	DNAJC13	23317	CATATAGTGAGACAACTGAA	729	506
60208	RPL32	6161	CATATCGGTCTGACTGGTGC	4	12
60209	CEP290	80184	CATATGAGTCTGTTGAGAAA	450	591
60210	CCBL2	56267	CATATGCTCCTACTGTCACA	171	203
60211	ORMDL1	94101	CATATGTCAGCCACATACCC	134	125
60212	SNAP25	6616	CATATGTCCTTGTAACAAGT	669	592
60213	FRMPD1	22844	CATATGTCTTGAGTTCTCCG	761	850
60214	TMEM55A	55529	CATATTTCTTGCCTGTTGGG	1331	1704
60215	RFNG	5986	CATCAACACCAACTGCTCGG	394	325
60216	RDH10	157506	CATCAACACGCAAAGCAACG	160	211
60217	ARG2	384	CATCAACCCAGACAACACAA	409	429
60218	QDPR	5860	CATCAACGCTGGCAACCCAC	848	969
60219	AMPD3	272	CATCAAGCACACATACCAGA	997	1096
60220	MPST	4357	CATCAAGCAGTGACACGGCG	155	212
60221	DUSP3	1845	CATCACCCATGTGCTGAACG	108	110
60222	PAK4	10298	CATCACCTCCATCCAGCCCG	157	186
60223	CELA2B	51032	CATCACGCGGTAGATCCCGG	233	380
60224	CHKB	1120	CATCACGCTTTCTAGCACCA	374	450
60225	HLA-DQA1	3117	CATCACGGTGGTCAGAGCGA	577	701
60226	CAPZA1	829	CATCACTCATGCACCCCCAG	1175	1021
60227	SLC30A2	7780	CATCACTGCCATGCTCAGAA	1039	1134
60228	SUGCT	79783	CATCAGACCAGAAACAGCCG	724	787
60229	CPE	1363	CATCAGCAGGATTTACACGG	602	802
60230	TRNP1	388610	CATCAGCGCCTGCGGCCCGG	321	317
60231	KDM4A	9682	CATCAGCTCACCTTGTCAAA	296	631
60232	MEF2D	4209	CATCAGGCCAAACTTCCGCT	54	71
60233	AP3S1	1176	CATCAGGGAGACTTTCCATT	383	646
60234	NO_CURRENT_49	NO_CURRENT_49	CATCATAAATGTACAACGGG	134	233
60235	CASZ1	54897	CATCATAGCCAAACATGCCG	487	553
60236	MGST1	4257	CATCATCCATTACCTGGGTG	204	327
60237	PDZD7	79955	CATCATCCATTCAGTCCGGG	302	575
60238	MRGPRE	116534	CATCATCCTGTCCCTCACCG	379	541
60239	CORO1B	57175	CATCATCGCCTGGCACCCCA	222	198
60240	ELK1	2002	CATCATCTCCTGGACTTCAC	3972	3474
60241	OAS1	4938	CATCATCTGTGGGTTCCTGA	1211	1634
60242	OR10A5	144124	CATCATGAACCAAAGGACAC	161	251
60243	AQP4	361	CATCATGGTGGCTTTCAAAG	440	358
60244	C16orf45	89927	CATCATGGTTGTCTCCGCCA	1261	1280
60245	MRPL11	65003	CATCATGTCAAAGCTCGGCC	300	418
60246	COL3A1	1281	CATCATTTCCTTTAGGACCG	1052	1043
60247	GABRQ	55879	CATCCAAAACGATATCCAAG	236	251
60248	FNBP1L	54874	CATCCAAAGATGAAGAGCCA	276	310
60249	CLDN16	10686	CATCCAACAGTCAGTCCAGG	675	624
60250	OR4D11	219986	CATCCAAGAGGCAGAGATGA	225	298
60251	VEZT	55591	CATCCAAGTCAGCATCTCAT	458	592
60252	PCDHGC5	56097	CATCCACTTGAATCACACAG	2681	3259
60253	KCNQ1	3784	CATCCAGAAGAGAGTCCCCG	282	382
60254	CLDN14	23562	CATCCAGAGCCCTTTCAGGT	289	241
60255	CD248	57124	CATCCAGCAACTCATCTCCG	2182	2424
60256	WDR83	84292	CATCCAGCACCTCGTAGCCG	55	144
60257	NLGN4X	57502	CATCCAGCAGACCATCACCC	445	681
60258	C5AR2	27202	CATCCAGGCAGTCCACAGGG	397	529
60259	PRKCB	5579	CATCCAGGCCCACATCGACA	1047	1116
60260	GBF1	8729	CATCCCAATGGACAACACAG	43	38
60261	ASF1B	55723	CATCCCAGAGACTGATGCCG	299	256
60262	IZUMO2	126123	CATCCCCAGTCGCTTCCAGT	375	333
60263	PSMA4	5685	CATCCCCCGTAATTTCCACT	734	1525
60264	RTN4RL1	146760	CATCCCGGAGGGCATCCCCG	102	238
60265	ZNF791	163049	CATCCCTTACTAGACACATG	292	434
60266	USP1	7398	CATCCGAAAGAGGAAATGAA	314	573
60267	C16orf71	146562	CATCCTCCAGAAAGTCACCC	308	399
60268	TEAD3	7005	CATCCTCCCGGGCCTCCCCG	59	229
60269	FGF21	26291	CATCCTCCCTGATCTCCAGG	832	1006
60270	MISP	126353	CATCCTCCCTGTTCTCCGAG	281	402
60271	BCKDHB	594	CATCCTCGACAGTCGCGGCG	54	106
60272	CASC4	113201	CATCCTCGCATCTCTTCCCG	700	929
60273	KCNC1	3746	CATCCTGAACTACTACCGCA	759	787
60274	UXS1	80146	CATCCTGCAGGCGCTCCAGG	207	315
60275	CRISP3	10321	CATCCTGCTCTGGAAACCAC	150	204
60276	HDHD3	81932	CATCCTGGACACCCGCCAGG	235	261
60277	SSR4	6748	CATCCTGGCCTCGAGTGACA	1470	1458
60278	ZFAND5	7763	CATCCTGTGCTACACAGCAT	281	303
60279	ZNF709	163051	CATCCTTTCGAAGTCATGAA	671	609
60280	TMIGD2	126259	CATCCTTTGTCCACTTAACA	595	689
60281	PGAM2	5224	CATCGAACCAGCCACAGAAA	143	106
60283	PWP2	5822	CATCGACGATGATAGCGAGG	57	35
60284	GPR75	10936	CATCGACTGTGATTACAGGG	274	181
60285	TEAD1	7003	CATCGAGCAAAGCTTTCAGG	3	38
60286	MTSS1L	92154	CATCGAGGACTGGAAGAAGG	280	277
60287	THRA	7067	CATCGCAGCACCAATGCCCA	411	453
60288	FOXI1	2299	CATCGCCATGGCCATCCACG	249	369
60289	IFT74	80173	CATCGCCCTGTAACACAACA	506	532
60290	MGAT1	4245	CATCGCCTCCTACGGCAGCG	41	141
60291	OGFOD2	79676	CATCGCGAGTTCCTACCACC	285	371
60292	GRM2	2912	CATCGCGTCACAGAGCCGGG	358	477
60293	CYP17A1	1586	CATCGCGTCCAACAACCGTA	274	427
60294	CXorf66	347487	CATCGCTCAGACAATTATAA	353	381
60295	MCMBP	79892	CATCGGATCCAGCAGTGCAG	82	73
60296	TK1	7083	CATCGGCCCGAGAATCACCT	166	190
60297	NFATC1	4772	CATCGGGAGGAAGAACACAC	197	317
60298	OR52R1	119695	CATCGGTCGTGATCAAACTG	229	236
60299	P2RX2	22953	CATCGTGCAGAAAAGCTACC	299	264
60300	C10orf54	64115	CATCGTGCCCTTTGTCCACA	978	1334
60301	PLAC1	10761	CATCGTTGTTTAGCATGAAG	1163	1495
60302	ORC4	5000	CATCTAATATGAAGATCACT	104	156
60303	THYN1	29087	CATCTACACCTTTCTCTAGG	1446	642
60304	KDM7A	80853	CATCTAGTACTTACTCAAGG	1817	2260
60305	DCLK3	85443	CATCTAGTGAAAGCTCCTCG	1439	1653
60306	PISD	23761	CATCTCACCATTTCGCCGCG	100	232
60307	LGALS4	3960	CATCTCACCGGGTTGTAGGT	254	226
60308	ZNF554	115196	CATCTCACCTGGGACCAGCG	671	894
60309	KIAA0391	9692	CATCTCATCCCGACTCCACT	574	911
60310	ARMC2	84071	CATCTCATCTCAAGAATGGA	761	1030
60311	MAN2A2	4122	CATCTCCAAGAGGCACCAGG	432	331
60312	ZAP70	7535	CATCTCCATGACCAGCATGA	178	289
60313	LIN28B	389421	CATCTCCATGATAAACCGAG	259	473
60314	CIR1	9541	CATCTCCGCTATTAGCTCCG	241	422
60315	TMEM234	56063	CATCTCCTGTAGCAACTGCT	1018	1357
60316	ODF1	4956	CATCTCTCAGAAGTTTGGAG	490	605
60317	PDYN	5173	CATCTCTCCCATTCCTCAGA	2309	2910
60318	SORCS1	114815	CATCTCTTAGCACTCCCCGG	2820	3473
60319	MS4A15	414353	CATCTGACAACGCACCCGGT	538	642
60320	MPO	4353	CATCTGAGAGAAGAGAAGAA	676	640
60321	MYL7	58498	CATCTGCAAGGCAGACCTGA	496	534
60322	NASP	4678	CATCTGCAGATAAAGTGGAG	143	213
60323	GZMB	3002	CATCTGCCCTGGGCAGCAGG	340	342
60324	DOCK5	80005	CATCTGGCGAAAGCTCTACG	307	628
60325	FAM122B	159090	CATCTTATGGGGGAACCCTG	309	278
60326	LRRC42	115353	CATCTTCACATACACCCGAG	563	561
60327	AQP8	343	CATCTTCATCGGGTGCCTGT	533	693
60328	SLC1A4	6509	CATCTTCCAGTGTGTGGCCG	1302	1497
60329	OR2W1	26692	CATCTTCTACTTAATTACAT	792	955
60330	TRIM51FP	283257	CATCTTCTTGAAATGAATGT	1870	2092
60331	OR56A1	120796	CATGAACAGTTTCCTCCCCA	756	833
60332	GLTSCR1	29998	CATGAACGTCAGGTTCTGCG	592	431
60333	ANP32B	10541	CATGAAGAGGAGGATCCACC	161	506
60334	TRIT1	54802	CATGAAGCCAAAGGATGCAA	93	153
60335	YARS2	51067	CATGAAGCGAGTCTGCCGTG	82	198
60336	DNAAF3	352909	CATGAAGCTGCATGACCGCG	329	337
60337	SH2D5	400745	CATGAAGGCAAACTGGCAGT	619	779
60338	BCDIN3D	144233	CATGAATCAAAGGACCCGGA	354	719
60339	TEX38	374973	CATGAATGCAGCCATCAACA	621	748
60340	BUB1	699	CATGAATTCAAGCCACAGAG	21	24
60341	SLC16A1	6566	CATGACAGCCAACATTATGG	286	222
60342	OTOP2	92736	CATGACATACAGCATGGTGG	260	224
60343	DLG4	1742	CATGACATAGAGGCGAACGA	81	113
60344	PRSS42	339906	CATGACATGTCCTCTGGCGG	78	104
60345	NXPE1	120400	CATGACCACCCGGAATAGAG	23	30
60347	NEDD4L	23327	CATGACCTCAACCTTGAGGA	258	380
60348	TCEB3B	51224	CATGACGGCAGACATCCTGG	32	3
60349	CCDC182	101927581	CATGACGGTGAATACCCTAC	432	575
60350	LRFN5	145581	CATGAGATGAGAGTCCTGGA	1308	1448
60351	GGT1	2678	CATGAGCCCCACACACAACA	118	227
60352	RPL17-C18orf32	100526842	CATGAGCTCTGTAGGTCCGG	3	5
60353	LMLN	89782	CATGAGGCCACTTACCCCCA	540	658
60354	NUDC	10726	CATGAGGCCCAGCTCAAGAA	17	14
60355	UBE2A	7319	CATGAGGCGCCGCCGAGCCG	246	288
60356	CAMK2D	817	CATGATAGCATATCAGAAGA	228	381
60357	OR1J4	26219	CATGATAGTGGTGTAGCGGA	224	278
60358	CTNNA3	29119	CATGATCTATAATAGCCTTG	600	583
60359	STXBP5	134957	CATGATGCCAAGCAACAGAG	306	332
60360	TCAIM	285343	CATGATGCTTACCTCCTCAT	459	571
60361	PRLR	5618	CATGATGTATGTCCTCCACA	260	244
60362	CCL23	6368	CATGATGTCAAAGCTTCCAT	845	937
60363	FAM57A	79850	CATGATGTGTGATCATGAGG	539	469
60364	KIAA0930	23313	CATGATTGACAGCTTCGAGG	447	641
60366	GPR101	83550	CATGATTGCCTGCTACTCCG	1351	1664
60367	PLAUR	5329	CATGCACCGCAGGCCCCAAG	167	257
60368	C20orf27	54976	CATGCAGCTTCTCATCAAAG	706	854
60369	NKX2-5	1482	CATGCAGGAGGAGGGCGCCA	72	151
60370	RSPO2	340419	CATGCAGTTCAGAATGATGA	131	172
60371	DENND3	22898	CATGCATCCTGACGGAACAG	240	241
60372	SNW1	22938	CATGCATTCTCCTAGCCGAA	123	208
60373	ARPC2	10109	CATGCCAGCTTGATGCACAA	62	126
60374	ERMARD	55780	CATGCCATAAGACGTTACGC	135	215
60375	TRNAU1AP	54952	CATGCCATCATCCACGTCCG	853	1240
60376	CCNDBP1	23582	CATGCCATCCACGATGTCCA	209	192
60377	SLC12A7	10723	CATGCCCACCAACTTCACCG	626	735
60378	CKAP4	10970	CATGCCCTCGGCCAAACAAA	88	164
60379	SIGLEC7	27036	CATGCCCTCTTGCACGGTCA	246	337
60380	RNF44	22838	CATGCCGACTCACCATCCGA	207	406
60381	DENND5A	23258	CATGCCTTCATGAAAGACAT	77	45
60382	FFAR4	338557	CATGCGCTCCAGGCTGACCG	148	186
60383	GAL3ST1	9514	CATGCGCTTCCACTACGACG	371	487
60384	CYTL1	54360	CATGCGGGAGTAGCAGGTCG	419	517
60385	RAP1A	5906	CATGCGTGAGTACAAGCTAG	183	227
60386	MICU1	10367	CATGCTACTTGCCTACAGTG	613	589
60387	IL4	3565	CATGCTAGCAGGAAGAACAG	639	178
60388	ABCA13	154664	CATGCTGTAAGGCTCCTGCA	712	918
60389	SEC16B	89866	CATGCTGTGCAGTTCAACAA	547	471
60390	HIPK4	147746	CATGGAAGAACTCAAGGAAG	1079	1381
60391	AMBN	258	CATGGAAGAGAGGAATGTGG	642	843
60392	TCF24	100129654	CATGGACCGCGGCCGCCCAG	155	146
60393	THRSP	7069	CATGGACCGGTATGCAGCCG	5	1
60394	NR4A1	3164	CATGGACCTGGCCAGCCCCG	131	79
60395	COPRS	55352	CATGGACCTTCAGGCCGCCG	131	166
60396	KLHDC2	23588	CATGGACTCATAGCTCTCGA	487	394
60397	PTGER1	5731	CATGGAGAAGATGGGCAGCG	700	845
60398	COG1	9382	CATGGAGCGGAGGAGATCCG	24	73
60399	ADAM17	6868	CATGGAGGTGTTTGTCCAAA	301	276
60400	ALX3	257	CATGGAGTCAGGGAGTCCCG	11	29
60401	PIGV	55650	CATGGCACTGAATGTCAGGA	408	403
60402	TAF12	6883	CATGGCCAATAGTACTGCAG	195	298
60403	SUMO2	6613	CATGGCCGACGAAAAGCCCA	2	#N/A
60404	OR2L13	284521	CATGGCCGAGTTACCCACCG	281	303
60405	TMEM220	388335	CATGGCCGCCTTCTTCGCGC	861	1140
60407	RAB3GAP1	22930	CATGGCCTCATCTGACCGAA	827	586
60408	MEAF6	64769	CATGGCGATGCACAACAAGG	60	78
60410	PPP1R14B	26472	CATGGCGGACAGCGGCACCG	47	122
60411	ANKRD33B	651746	CATGGCGGCTTTCATCAGGG	829	822
60412	PTP4A3	11156	CATGGCTCGGATGAACCGCC	271	437
60413	C22orf23	84645	CATGGCTTCACAGAAGCAGA	164	222
60414	CDR1	1038	CATGGCTTGGTTGGAAGACG	1	4
60415	ZNF776	284309	CATGGGATACCCCTTCAGGG	174	228
60416	ZNRF1	84937	CATGGGCATGGACCCCAGCA	162	242
60417	PINLYP	390940	CATGGGCCCCAAGGACCACA	423	461
60418	LONP1	9361	CATGGGCGCCGCGCTCACCG	57	94
60419	EMID1	129080	CATGGGCTCCAAGGAGGCAG	120	96
60420	LUC7L	55692	CATGGGGGCAGCAGTCCAGA	271	396
60421	BIRC2	329	CATGGGTAGAACATGCCAAG	746	739
60422	TTPA	7274	CATGGTAGCCAGCCTTTAGG	203	420
60423	MAS1L	116511	CATGGTATACATCCTCCACC	809	1087
60424	SCN4A	6329	CATGGTATGCCAACGACACG	375	348
60425	C22orf29	79680	CATGGTCGTTCGCACACACA	183	256
60426	TOMM7	54543	CATGGTGAAGCTGAGCAAAG	147	288
60427	ATP1B2	482	CATGGTGAGGGTGAACATGG	563	733
60428	OR52M1	119772	CATGGTGCTCACTTATACAG	733	793
60429	TRIML2	205860	CATGGTGTGTGGGATACAAG	264	294
60430	SGPP2	130367	CATGGTTACCTCCGGCGCCG	366	291
60431	OR4D9	390199	CATGTACACCAAAAACAGGA	205	265
60432	ACSM6	142827	CATGTAGGTCTGCTTTGGAG	253	255
60433	GATA4	2626	CATGTATCAGAGCTTGGCCA	404	490
60434	OR4F15	81400	CATGTATCTGTCAAAGGCCA	531	433
60435	JRKL	8690	CATGTATGAGGAATTGGACA	226	250
60436	OR10G8	79481	CATGTCAATGAACGACAGGT	219	322
60437	ZNF777	27153	CATGTCACAGATGGAGCGCG	165	219
60438	HESX1	8820	CATGTCCCAAATCCTCCCAG	664	528
60439	SFTPB	6439	CATGTCCCCAGACTTCCTGT	233	322
60440	OR6C75	403291	CATGTCCTATGACCGCTGCA	13	8
60441	OR10G7	79484	CATGTCCTATGATCGCTACC	1220	1333
60442	NDRG4	65009	CATGTCCTCGAAGTTGAAGA	264	328
60443	TRIM55	84675	CATGTCTACAGGATGGGCAG	618	594
60444	DYNLL2	140735	CATGTCTGAGGACATGCAAC	151	243
60445	OR6C65	403282	CATGTCTTATGATCGCTATG	150	129
60446	IGSF9	57549	CATGTGACGTGGAAGCTCCG	667	802
60447	PVRL4	81607	CATGTGAGCCCGGCTTACGA	766	826
60448	NCOA3	8202	CATGTGATACTCCAGGACAA	119	235
60449	MIF4GD	57409	CATGTGCTACGCCATCATTC	114	109
60450	HCRTR1	3061	CATGTGGTGGTTCCGCCACA	245	236
60451	HERC3	8916	CATGTGGTTTGAACACCAAG	297	405
60452	OTUD7A	161725	CATGTGTTCAATGAAGGGCG	215	316
60453	ZNF443	10224	CATGTGTTTGAAATGAGTTG	92	80
60454	GBX2	2637	CATGTTCATGCCCTACCGGC	176	260
60455	ARHGEF16	27237	CATGTTCGAGATCCTCACGT	532	576
60456	PRMT8	56341	CATGTTCGCTGCCAAGGCAG	28	26
60457	ALPPL2	251	CATGTTGGAGATGAGCTGCG	102	155
60458	ENGASE	64772	CATTAAAGCCATCCTCCAAG	1110	1373
60459	OR10A3	26496	CATTACGCCTGAAATGCTGG	534	611
60460	TIA1	7072	CATTAGCTGCTATGAATGGA	226	226
60461	IGJ	3512	CATTAGGATCTTCGGAAGAA	863	821
60462	IL27	246778	CATTAGGGGGACTTACAAAG	197	318
60463	SPINK9	650981	CATTATAAAAAGTTACCACC	2438	3247
60464	BCL2	596	CATTATAAGCTGTCGCAGAG	966	988
60465	C9orf85	138241	CATTATCAAAACCTAAAAAG	301	284
60466	CERKL	375298	CATTCAGCCCGAGCGCCCGG	261	219
60467	SPTLC3	55304	CATTCAGGAACTTAGCCACA	472	495
60468	BSDC1	55108	CATTCAGGAGCAGGCCCGGA	111	115
60469	GMPPB	29925	CATTCAGGTGACCAAGGTGG	7	42
60470	ADAMTS3	9508	CATTCAGTCCCATCAAGTGG	274	496
60471	BPIFA3	128861	CATTCAGTCTGTCCCCAAAG	1057	1241
60472	PCBD1	5092	CATTCCACCCCACAGCCCTC	531	618
60473	SYT9	143425	CATTCCCCTCTCCACCCAGA	1876	2630
60474	C8orf74	619350	CATTCCCTGCAGAGACCACA	449	384
60475	MICALL2	79778	CATTCCTCCTCTGGACCACA	1854	1939
60476	UNK	85451	CATTCCTGCACAGAACCACA	1268	1299
60477	PCNX	22990	CATTCCTGTCAGTCTCCTGA	422	632
60478	MS4A8A	64229	CATTCGACACCAAACTAGGT	93	126
60479	FBRSL1	57666	CATTCGCCCCCTTCCCCGCA	673	814
60480	ARHGAP27	201176	CATTCGGCCGGATGGCCACG	199	197
60481	PIWIL4	143689	CATTCTACACACCAATGGCG	160	104
60482	HINT2	84681	CATTCTCTATGAGGACCAGC	272	442
60483	TAF5L	27097	CATTCTGCAGAAACATTCCA	696	1099
60484	TMEM91	641649	CATTCTGTGCCCTCCAGCAG	246	274
60485	CAMK1D	57118	CATTCTGTGGAGATAGTACA	308	365
60487	HNRNPH3	3189	CATTGACGATGGACTACCAG	270	261
60488	CTSA	5476	CATTGAGCCAAAGCACCACA	854	1054
60489	SARNP	84324	CATTGAGCTCCCTGTCAAAG	88	144
60490	SSH2	85464	CATTGCATAGGCAATCACGG	240	313
60491	FASTKD1	79675	CATTGCTCCCAACACTGCCA	212	211
60492	IFNAR2	3455	CATTGCTGTATACAATCATG	395	322
60493	BEND2	139105	CATTGCTTCACAGTAGCCCA	494	574
60494	ZCCHC10	54819	CATTGGACTTATGAATGCAC	529	600
60495	LYG1	129530	CATTGGCCAAAAGTACTGCA	169	301
60496	C7orf60	154743	CATTGGGCAAAAACTTGTGA	480	486
60497	SDS	10993	CATTGGGCACTTCTGCAAGA	293	225
60498	SDSL	113675	CATTGGGCATTTCTGCCAGG	214	232
60499	NCAN	1463	CATTGGTCAGATCAGCCCAG	137	179
60500	KLHL32	114792	CATTGGTGGGAAAAAGCGCG	421	495
60501	POMGNT1	55624	CATTGTCCTCAACCAGGCCA	195	219
60502	PHF6	84295	CATTGTCCTGGAGCAACAAT	472	506
60503	OR52I1	390037	CATTGTTATGGCCTCCTCCG	552	648
60504	DIP2A	23181	CATTGTTTATCAATACCTGG	348	330
60505	TIMM23	10431	CATTTAAATAAGGAGACAGA	74	64
60506	VPS18	57617	CATTTAGCACGTACAATGGG	1347	551
60507	RPL22L1	553116	CATTTATGTAGCAGAAAGAC	402	728
60508	PTPRK	5796	CATTTCAGTGCATTGCCACA	928	1095
60509	C20orf196	149840	CATTTCATAGAATCTATCCA	159	222
60510	SP9	100131390	CATTTCCAAGGTGCACACGA	188	219
60511	KDM5B	10765	CATTTCCCCAAAAGTACGGA	272	333
60512	LSMEM1	286006	CATTTCCTGAGTTTGTGCCA	596	755
60513	KIF2B	84643	CATTTCGGAGACATCCAAGA	976	917
60514	HAPLN3	145864	CATTTGACACGCACACGCCG	898	1002
60515	ST7L	54879	CATTTGCAACCACTGATGGG	136	179
60516	OR5AC2	81050	CCAAAAACACAACAAAGAAG	279	347
60517	DRAM1	55332	CCAAAAATACCACTCTCTGG	127	178
60518	PRUNE2	158471	CCAAAAATATTGCAGATGCG	210	405
60519	CEP63	80254	CCAAAAATCACAGGGAAGAT	1020	783
60520	DGAT2L6	347516	CCAAAAGAGAGAATGCCATG	520	465
60521	GTF2E2	2961	CCAAAATTGAAGTAATAGAT	815	1173
60522	RPGRIP1	57096	CCAAACATAACGACAACGGT	363	424
60523	OR13H1	79307	CCAAACATCGGGGATAAGAG	232	226
60524	TRIM22	10346	CCAAACATTCCGCATAAACG	393	534
60525	LOC81691	81691	CCAAACTCAAAGATGTACAG	1244	1438
60526	FKTN	2218	CCAAACTGTAACTTTCGGAA	235	301
60527	AURKA	6790	CCAAACTTTCCTTTACCCAG	51	60
60528	RRAGD	58528	CCAAAGAGATATTCACCAGA	1001	993
60529	LY6G6F	259215	CCAAAGAGGAAGATGCCGGG	382	396
60530	KANK4	163782	CCAAAGATGGAGAAGACAGA	125	148
60531	ULBP1	80329	CCAAAGCCTTTGCTTCTCTG	158	137
60532	BABAM1	29086	CCAAAGCTGGAGTCGTTCAA	321	528
60533	NLK	51701	CCAAAGGCTCCATATCCAAT	1336	1606
60534	PAX7	5081	CCAAAGGGAATCCCGTGCGG	113	155
60535	RPL10	6134	CCAAAGTCTCGCTTCTGCCG	5	23
60536	METTL8	79828	CCAAAGTGGTTACCACCCAG	131	240
60537	ATRN	8455	CCAAATAACTGCTCAGGCCG	117	136
60538	ARGLU1	55082	CCAAATCTCGGGAAAGTAAA	349	390
60539	DCAF5	8816	CCAACAACCTGGGCTCCACA	727	880
60540	MUC6	4588	CCAACAACGGAGAAGCCAAG	173	150
60541	CFAP43	80217	CCAACAAGTGACTTGTACAT	194	292
60542	PNLIPRP1	5407	CCAACACCAGAAACTGTTCG	273	367
60543	AGFG1	3267	CCAACACTGCACTTAAATAA	909	1528
60544	HNRNPAB	3182	CCAACACTGGACGGTCAAGA	157	167
60545	OR52W1	120787	CCAACAGTAGAAACATGGGC	94	134
60546	GYG2	8908	CCAACAGTGAAGCTTGGTGA	184	227
60547	PREX1	57580	CCAACATCAATGAGACCAAG	484	500
60548	ABTB1	80325	CCAACATGCTGGACACCAAA	816	741
60549	BCL2L14	79370	CCAACATGTGTAGCACCAGT	427	610
60550	SLC22A11	55867	CCAACATTCGTCATCTACTG	331	400
60551	PIK3C2B	5287	CCAACCACTCTACCTCCCAA	454	413
60552	TEX37	200523	CCAACCCCAAGCTAACAGAT	1023	1328
60553	CYP7B1	9420	CCAACCGCTCCAGCGAAAAG	134	250
60554	SLC13A2	9058	CCAACCTCCTGTTCTTCGGG	174	210
60555	ZNF256	10172	CCAACCTCCTTGCAAGTGAA	328	300
60556	MGAT3	4248	CCAACCTGCCCACCAAGGAG	276	384
60557	CNOT3	4849	CCAACGAGATCAAGGACAAG	50	63
60558	APOBEC3C	27350	CCAACGATCGGAACGAAACT	269	295
60559	GLTSCR2	29997	CCAACGCCAAGAAGCTCAGG	25	131
60560	MARVELD2	153562	CCAACGCCTCCCATGCCATA	443	403
60561	ACADM	34	CCAACGGAGGAAAAGCTAAT	416	522
60562	DMRTA2	63950	CCAACGGCATCATCCCCCCG	903	1106
60563	CLEC5A	23601	CCAACGGCTTCATTACCACA	305	464
60564	PDSS1	23590	CCAACGGTCCCGCACGGCCG	115	142
60565	ESYT2	57488	CCAACTCTAATGATTCCATA	709	842
60566	TRMT10C	54931	CCAACTCTAGCTCTTCAGAA	391	930
60567	ST8SIA1	6489	CCAACTCTATACTAACCTGT	1088	1273
60568	ADAM19	8728	CCAACTGAGAAAGGACCAGA	439	633
60569	ZNF14	7561	CCAACTGCTTTACATTTACA	211	352
60570	MED23	9439	CCAACTGGTCCTCCAGCACA	274	197
60571	CPA2	1358	CCAAGAAATGGATAACCTCG	166	186
60572	GSAP	54103	CCAAGAAGATGGAAATAGAG	1040	1409
60573	DNAJC17	55192	CCAAGAAGCAAGCAGCAGAG	98	174
60574	APOBEC3A	200315	CCAAGAAGCGCAGCTCCGCA	118	201
60575	DPCR1	135656	CCAAGAATATCAGAAAACTG	91	101
60576	CD7	924	CCAAGACATCATTTACTACG	147	240
60577	MRPS23	51649	CCAAGACATCTGGTACCACG	294	691
60578	KRBA2	124751	CCAAGACTATATGGTCCCTG	155	189
60580	CD80	941	CCAAGAGCTGAAAGAAATTG	306	297
60581	PROS1	5627	CCAAGATCAGAAGAGTTGTG	846	732
60582	RHOBTB2	23221	CCAAGATGACAGGTGCTCGG	92	215
60583	ALDH1L2	160428	CCAAGATGCACTCACCCAGA	752	911
60584	FAM65C	140876	CCAAGATGTACGGCACGCTG	185	247
60585	SMIM13	221710	CCAAGATGTGGCACAGCGTC	201	236
60586	MEF2A	4205	CCAAGATTACCACCACCTGG	292	498
60587	DAZAP1	26528	CCAAGCCATGCACACCCCGG	465	273
60588	IGSF21	84966	CCAAGCCCAGAACTTCACGC	595	490
60589	KCNE1L	23630	CCAAGCCGCTGGCATTACCC	443	610
60590	PRPF8	10594	CCAAGCGCTATGCAGAAAAG	69	110
60591	ARHGAP4	393	CCAAGCTCCGGGAGGCCGAG	255	259
60592	PGD	5226	CCAAGCTGAAGAAGCCCCGG	194	258
60593	EME1	146956	CCAAGCTGCTGCTCTGGCCA	166	101
60595	OSM	5008	CCAAGGCCCAGGATTTGGAG	99	49
60596	SLX1A;SLX1B	548593;79008	CCAAGGCCCGATGGGTCCCG	73	128
60597	SERPINA9	327657	CCAAGGCCTTGACCTTCTGA	187	153
60598	NEK11	79858	CCAAGGCTATGACACAAAGT	225	202
60599	FBXO46	23403	CCAAGGCTCCTCCTGACCCA	1058	967
60600	EMR2	30817	CCAAGGCTCTGTAAAAGCTA	198	193
60601	CEP295	85459	CCAAGGGAAGGAATACCGAG	33	59
60602	HEBP1	50865	CCAAGGTCGCAAAGTATGCG	108	184
60603	SULT1A1	6817	CCAAGGTGCACCCTGAGCCT	227	303
60604	FAM65A	79567	CCAAGGTGCCGCAGCCCGAG	240	202
60605	SGCA	6442	CCAAGGTGTGCACAAAGACA	129	153
60606	SAFB	6294	CCAAGGTTGTGACAAATGCC	329	783
60607	CCL27	10850	CCAAGTACTCACCTGCTGTA	998	999
60609	RTFDC1	51507	CCAAGTTCACAGGCAACTAT	694	970
60610	CASK	8573	CCAAGTTCACATCAAGTCCA	994	945
60611	ASCL2	430	CCAAGTTCACCAGCTTCACG	1060	1106
60612	DHX32	55760	CCAAGTTTATCAAAGAAGAG	230	231
60613	TRDMT1	1787	CCAATAATAATACCTGACCA	1579	2089
60614	B3GNT5	84002	CCAATACTTGATTAACCACA	659	912
60615	CYTH3	9265	CCAATAGCAAAACGACTCAG	259	477
60616	C10orf113	387638	CCAATATCTTCAGAAATTTC	1001	563
60617	KDR	3791	CCAATCACACAATTAAAGCG	171	174
60618	C2orf48	348738	CCAATCACCCACCCAGTGTG	1502	1916
60619	ARID3B	10620	CCAATCTACTTCCAGCACCA	411	442
60620	KLC1	3831	CCAATGATGAAGACGACCCA	420	681
60621	EZH1	2145	CCAATGCCAAGTCTGTGCAG	159	248
60622	ARMCX4	158947	CCAATGCCATGACTAAAGCA	410	394
60623	LZTS3	9762	CCAATGGGACTCCTGAGGGA	225	156
60624	SERPINF2	5345	CCAATGGGTGAAGGAGGCCA	269	192
60625	ZNF99	7652	CCAATGTTGGACAACTACCC	335	487
60626	COPS8	10920	CCAATTATGGAAGCACTTAG	70	114
60627	RELN	5649	CCAATTCTGGAATCTTTCCG	1687	1652
60628	CENPO	79172	CCACAAAATAGGAATCCAAT	137	165
60629	TXLNG	55787	CCACAACGCCAAACTCCGAC	405	538
60630	TCEB3	6924	CCACAAGGACAAACGCCCCG	648	385
60631	DEFB115	245929	CCACAAGGACAACTAAGGCC	222	310
60632	LPAR2	9170	CCACAATGAGCATGACCACG	320	354
60633	PATE3	100169851	CCACAATGAGGCAGTAAAGG	623	783
60634	PHB	5245	CCACAATGTCCTGCACTCCA	40	90
60635	ZNF490	57474	CCACACACACTGCAGTCACA	354	398
60636	FAM69C	125704	CCACACACAGGTCCTCGCAG	1133	1381
60637	STX1A	6804	CCACACACTCACTCTCATCG	4449	5169
60638	TBKBP1	9755	CCACACCTCACTAGGCCCCA	207	413
60639	NO_CURRENT_50	NO_CURRENT_50	CCACACCTGTCTAGCATGAC	622	672
60640	OSBP2	23762	CCACACGTAGTGATTCCCAC	373	306
60641	LOC90462	90462	CCACACTCACTGCAACTGTA	680	843
60642	REPIN1	29803	CCACACTCAGGGCAGGGCAA	423	659
60643	PTGS2	5743	CCACACTCATACATACACCT	1184	1256
60644	ZNF35	7584	CCACACTCATGACATTCAAA	393	402
60645	ZNF30	90075	CCACACTCCTCACACCCAAA	649	1122
60646	ZNF664	144348	CCACACTCGTAACATTTATA	3179	4050
60647	ZNF502	91392	CCACACTGCTCACATCCATA	1652	2061
60648	ZNF440	126070	CCACACTGTTTACATTCACA	910	1042
60650	ZUFSP	221302	CCACAGAATGGACATTCAGG	179	117
60651	LINC01588	283551	CCACAGACCAAATGACAGGT	665	756
60652	KCNU1	157855	CCACAGACCACAATAAACCT	392	407
60653	ERI1	90459	CCACAGAGTAAAGAGCCTGC	314	440
60654	ACBD6	84320	CCACAGATACCAGAGAAGAA	398	382
60655	SOCS1	8651	CCACAGCAGCAGAGCCCCGA	435	494
60657	THSD1	55901	CCACAGCGTGATGAGCACAG	408	466
60658	SNX31	169166	CCACAGCTATGGCTGATGAG	254	326
60659	CBR4	84869	CCACAGCTCTGCCAATGCCT	317	406
60660	KRT31	3881	CCACAGCTGCACCCTGCCCG	2	#N/A
60661	CDC45	8318	CCACAGCTTGAACCTGGCTG	12	55
60662	C1QBP	708	CCACAGGCGCAGGGTCCGCG	80	143
60663	FIBIN	387758	CCACAGGCGCTGCTCCCAGG	72	79
60664	FAM92B	339145	CCACAGGGACAGCCAGGTGA	202	286
60665	FAM173A	65990	CCACAGGTGCGGCCTCCGCC	317	380
60666	RAB38	23682	CCACAGTCTCCGGGTCCCAG	184	285
60667	UBXN2B	137886	CCACAGTCTTCAAGAGCCCA	146	326
60668	ZNF331	55422	CCACAGTCTTTACATTCATA	5	4
60669	CAD	790	CCACAGTGCAGACCTCCCAG	799	613
60670	SLC37A1	54020	CCACAGTTTCGGATTCTACG	617	716
60671	CLCN3	1182	CCACATAAAAAAGGACCAGA	241	287
60672	ZDHHC5	25921	CCACATAGAGGAACTCTCAG	234	446
60673	ASTE1	28990	CCACATAGCACCGCAAAGAG	583	410
60674	MR1	3140	CCACATATGACAGTGTCACT	815	1022
60675	GIPC1	10755	CCACATCCACCTCATCAGCG	409	424
60676	TM4SF5	9032	CCACATCCAGATGCTGCGCT	225	256
60677	SUSD1	64420	CCACATGCCAGCAAAGAGAA	1055	1277
60678	ZNF182	7569	CCACATTCAGGACACTCAAA	53	58
60679	ZNF148	7707	CCACATTCATCACAGCGAAA	334	278
60680	ZNF564	163050	CCACATTCCGGACATGCATA	491	283
60681	ZNF479	90827	CCACATTCCTCACATCTATA	1755	2153
60682	ZNF175	7728	CCACATTCCTTGCATATACA	978	1169
60683	ZNF558	148156	CCACATTGACTACAGTCATA	595	492
60684	GOT1L1	137362	CCACATTGAGGAGTATGTCG	199	222
60685	HPCA	3208	CCACATTGAGGATTCCTGTG	453	424
60686	ZNF823	55552	CCACATTGCTTACATGCATA	481	480
60687	S100B	6285	CCACCAATATTCTGGAAGGG	444	371
60688	OR8J3	81168	CCACCACCATGTAGAGCAGA	4	1
60689	SLIT1	6585	CCACCACGTTGGCCTCACAG	314	217
60690	BSN	8927	CCACCACTCCCAGTTCCGGA	425	387
60691	SUPT16H	11198	CCACCACTCTGAATGATAGG	22	58
60694	LMNA	4000	CCACCAGTCGGGTCTCATGA	156	294
60695	DIRAS1	148252	CCACCATCGAGGACACCTAC	631	670
60696	EEPD1	80820	CCACCCAGATTATCTCCACT	3626	4405
60697	DLGAP4	22839	CCACCCCGTGTCACGCTGGG	249	318
60698	KDM4C	23081	CCACCCCTGAAGTAAAAGCA	543	591
60699	CRYGC	1420	CCACCCGGATGGAGTTGCAG	1	#N/A
60700	EML1	2009	CCACCCTTAGTAACATCAAG	814	792
60701	SPATA19	219938	CCACCCTTCCCAGGGTGTAA	150	198
60702	SLC35D3	340146	CCACCGAGATGCCCAGCACG	457	485
60703	PEX26	55670	CCACCGATCCATTTCTGCCA	633	483
60704	SMOC1	64093	CCACCGCACCACAGGCCCCA	251	333
60705	RPS12	6206	CCACCGCCATGGCCGAGGAA	135	249
60706	MAGEF1	64110	CCACCGTCCGATTCAGCCGG	522	528
60707	PNMA5	114824	CCACCTCACTACACTCCATG	716	694
60708	PNLIPRP3	119548	CCACCTCAGCACCAACAACA	600	639
60709	TAS2R42	353164	CCACCTCAGCCAGAGGAAAA	264	314
60710	CARKD	55739	CCACCTCATGAACAGCATTG	1178	1273
60711	BRMS1L	84312	CCACCTCCATCTCATCGTGA	269	277
60712	GGCT	79017	CCACCTCCGAAACCCCTCGG	244	276
60713	C15orf59	388135	CCACCTCCTTGAGCTCGCGA	59	28
60714	RNF25	64320	CCACCTGCAGAACTTCACCA	788	783
60715	OXCT2	64064	CCACCTGCAGGTCTTTCACG	166	237
60716	FIZ1	84922	CCACCTGCGCTCGCACACCG	206	216
60717	C21orf62	56245	CCACCTGCTGAACTTCACGC	405	475
60718	PCDH10	57575	CCACCTGGAACAGCTCCAGG	231	327
60719	GTF2A2	2958	CCACCTGTATGAGCTCATCT	3	8
60720	C6orf62	81688	CCACCTGTATTTCAAAATGG	46	91
60721	SLC24A2	25769	CCACCTTCATGGCTGCAGGA	625	459
60722	MAN1A1	4121	CCACCTTCTTCTTCTCCAGT	1418	961
60723	DKK4	27121	CCACGACATGTAGCACAGAA	133	248
60724	NAT9	26151	CCACGAGTGGATGAAATCAG	604	694
60725	AADAC	13	CCACGCACCAGCCTCCACCA	257	396
60726	FAM129C	199786	CCACGCAGAACACAGAAGAT	302	316
60727	MACROD1	28992	CCACGCCCCAACTCCCGCCG	443	388
60728	PNPLA3	80339	CCACGCCTCTGAAGGAAGGA	414	578
60729	ONECUT3	29782	CCACGCGCACCCGCACCCGG	241	171
60730	TP63	8626	CCACGCGCAGAACAGCGTCA	255	204
60731	DGKZ	8525	CCACGCTGAGCCCAACCCCG	390	499
60732	PARS2	25973	CCACGGAGAAGACCAAAGCG	24	123
60733	MAFA	389692	CCACGGCGCGCACCACCCGG	211	130
60734	FADS3	3995	CCACGGCGCTGAGGACGCCA	111	92
60735	SLC25A17	10478	CCACGGCTCCGGCCACGGCG	151	217
60736	DDX54	79039	CCACGGGCTGCTTACCCACG	4	26
60737	COA1	55744	CCACGGTGTGTTCTATGCCG	366	197
60738	SMIM1	388588	CCACGTCCACTATAGTAGGT	220	187
60739	WDR55	54853	CCACGTCCCCTGCAGCCAGT	12	49
60740	TSHZ1	10194	CCACTACCGTGACGACAACA	810	1048
60741	OCSTAMP	128506	CCACTCAACAGCTGACCCAG	452	385
60742	IVD	3712	CCACTCACAGTTCAGTATGG	21	43
60743	ZNF799	90576	CCACTCATACGGCTTTCATA	953	1121
60744	IL12A	3592	CCACTCCCAAAACCTGCTGA	193	223
60745	CTRB1	1504	CCACTCCCCCCCAGGCTGCG	245	255
60747	TJP2	9414	CCACTCCCTTTAAGTCCACA	1067	1268
60748	CHCHD6	84303	CCACTCCGAAGGACACCCTG	407	569
60749	MYOC	4653	CCACTCCTGAGATAGCCAGA	234	304
60750	MSRA	4482	CCACTCGGACGACTTCTGCA	310	410
60751	SMU1	55234	CCACTCTTACCTGTTCATAG	103	136
60752	KRTAP12-4	386684	CCACTCTTCGGGCTGCCCAA	304	374
60753	KLRG1	10219	CCACTGAGAAATAATAACAA	362	284
60754	PRKAG2	51422	CCACTGATAGGGTCAATAAC	322	408
60755	ASCC2	84164	CCACTGCTCCAGAAGATGAT	1047	977
60756	AMOTL2	51421	CCACTGCTGTCACTGACCCA	1654	436
60757	MARS2	92935	CCACTGGTACCGACGAGCAC	101	326
60758	EVL	51466	CCACTGGTGGAAGGTTGGCG	80	101
60759	RCBTB2	1102	CCACTGTCTCCAGAGAAAAG	283	288
60760	P2RX3	5024	CCACTGTGTCCACCTCCGTG	331	349
60761	VPS4B	9525	CCACTTAGAAACAAGATCAG	834	978
60762	GUCA1B	2979	CCACTTCAGCTTGTGCTCCA	590	690
60763	SCAF1	58506	CCACTTCCGCTTGGCCAGCG	999	1155
60764	ALG1	56052	CCACTTGGCCAGCAGAACGA	332	512
60765	GYLTL1B	120071	CCACTTGGTGACTGACGCCG	512	512
60766	SCML1	6322	CCAGAAAATGAAGAAAAATG	495	463
60767	NUP210L	91181	CCAGAAACAACAACAGGAGG	360	440
60768	NO_CURRENT_51	NO_CURRENT_51	CCAGAAAGCCTCTCCATTAC	563	703
60769	KIF15	56992	CCAGAAAGCTTCCTGACCAG	21	116
60770	TRIM71	131405	CCAGAAAGTAGTGCTAGCCG	295	287
60771	NCEH1	57552	CCAGAAATGCAAATTCTGCC	701	863
60772	FZD1	8321	CCAGAACTCTGGAAGCAGCG	250	235
60773	PRR4	11272	CCAGAAGGACCACTGAGAGC	239	335
60774	IP6K2	51447	CCAGAAGGACGCCTTTGGCG	198	246
60775	CNN1	1264	CCAGAAGTATGACCACCAGC	331	388
60776	RCOR1	23186	CCAGAATAAAAGTTTGGCGG	142	153
60777	NAA16	79612	CCAGAATCAAGTGATGAGAG	1043	1110
60778	RING1	6015	CCAGAATGCCAGCAAAACGT	801	904
60779	GABRA5	2558	CCAGACACGTTCTTCCACAA	362	314
60780	CKAP2L	150468	CCAGACCACCTAATACTGCA	526	595
60781	KRT3	3850	CCAGACCCACCAAAGCCACC	1626	1887
60782	OR51I1	81280	CCAGACCCATAGCCAATATA	578	736
60783	MSS51	118490	CCAGACCCGGATGTCCTGCA	175	188
60784	SCGN	10590	CCAGACCTGCCAGAAGCCAG	161	239
60785	ANKRD53	79998	CCAGACGGCAATCGACCAGA	302	247
60786	TMEM86B	255043	CCAGACGTAGAGGAGGTGGG	330	294
60787	SLC9A8	23315	CCAGACTCAAAGATAATAGG	1521	1761
60788	ZCCHC4	29063	CCAGACTCTGACCCACCGTG	1329	1662
60789	SLAMF8	56833	CCAGAGAAGCAGACTCCACA	402	738
60790	PDGFC	56034	CCAGAGACAGGGGACTCAGG	8	7
60791	C11orf58	10944	CCAGAGAGTCTCACCCGCAT	545	644
60792	ZNF596	169270	CCAGAGATCTCATACTCAAG	644	838
60793	SOX11	6664	CCAGAGCCCAGAGAAGAGCG	188	277
60794	C17orf59	54785	CCAGAGCCTCCCGTTCCGGC	98	106
60795	TRH	7200	CCAGAGCGAGCAGCAACCAA	175	213
60796	ZNF550	162972	CCAGAGGACCCTGTACCGAG	1	1
60797	OR2B2	81697	CCAGAGGCTCTGCTTCCAGT	11	16
60798	RHEB	6009	CCAGAGGTCACTTACTTGCC	61	115
60799	GRIA2	2891	CCAGAGGTGTCATTTCCAGA	266	383
60800	NUDT17	200035	CCAGAGTCGCGTTATGGCCG	132	125
60801	OPRD1	4985	CCAGAGTGCCAAGTACCTGA	328	368
60802	C15orf39	56905	CCAGAGTGCTCACTGAGCCG	352	280
60803	SPATA32	124783	CCAGATACAAGAGGAACAGG	646	870
60804	BCL2L2;BCL2L2-PABPN1	599;100529063	CCAGATCAGAGAAGGTGCGC	1184	1303
60805	OR6B3	150681	CCAGATCTCTAGGAAAGACA	2	#N/A
60806	RGS10	6001	CCAGATGCAGGAAAAGGCAA	145	315
60807	MYT1L	23040	CCAGATGGAGGTGGACACCG	61	132
60808	SMIM6	100130933	CCAGATTCTCATGGACCAAC	1440	1690
60809	MAGEA12	4111	CCAGCAACGAAGAACAGGAA	104	104
60810	ARMC7	79637	CCAGCAACTACGAGTATCTG	3	#N/A
60811	PPM1B	5495	CCAGCAAGACCTCCCCCAGG	294	331
60812	EVC2	132884	CCAGCAAGAGCAGCTCCGAG	1027	1159
60813	SLC6A17	388662	CCAGCACAGCAAACACCACG	224	357
60814	SCRN2	90507	CCAGCACCCACGCCTCAGTG	589	620
60815	C9orf50	375759	CCAGCACCGCAACATCAAAG	141	169
60816	MCM7	4176	CCAGCACCGTGATACTACGA	24	12
60817	RUNX1	861	CCAGCACCTCCACCATGCTG	258	119
60818	IGDCC3	9543	CCAGCACTATAGGCTGCCCG	374	354
60819	ZDHHC16	84287	CCAGCAGCAGAAGGAGGCGG	7	33
60820	LYPD5	284348	CCAGCAGCCCTTCCGCACCA	1431	1481
60821	PCBP4	57060	CCAGCAGCTCTCAAGCCATG	116	74
60822	ZC3H7B	23264	CCAGCAGGTCCAGAACGTGA	170	142
60824	ADAMDEC1	27299	CCAGCATCAGTACTTGTGAC	468	420
60825	C9orf40	55071	CCAGCATGCGCGACCCCGGG	123	128
60826	MAPRE1	22919	CCAGCATGTCATGTCGACTT	137	428
60827	TNFRSF12A	51330	CCAGCCAGAGCCCCAGCACG	126	201
60828	C6orf132	647024	CCAGCCAGATGGAAAAGCTG	415	510
60829	MOGAT3	346606	CCAGCCAGCACGGCTAACCA	601	776
60830	MTX2	10651	CCAGCCCATCACTAAGAGAA	139	385
60831	PDK2	5164	CCAGCCCATCCCAAACACAT	163	166
60832	TPSG1	25823	CCAGCCCCTCAGGACAGCCG	4	10
60833	CPOX	1371	CCAGCCCTGTCCCCACCCAG	136	162
60835	C17orf89	284184	CCAGCCGCTCGGGGAAGGCG	47	62
60836	KLK7	5650	CCAGCCGGAGACAGTACAGG	392	404
60837	LONRF2	164832	CCAGCCTCAGGCACAGGCCG	274	308
60838	PDLIM3	27295	CCAGCCTTTGGTCATCACCA	935	803
60839	GPX7	2882	CCAGCGACACCAGTTTGCCC	864	867
60840	GPATCH11	253635	CCAGCGAGCCTGTCAACAAC	476	436
60841	BRSK1	84446	CCAGCGCAGACACAATCTGG	393	420
60842	TMEM121	80757	CCAGCGCCACCCAAAACAGG	317	438
60843	RPS13	6207	CCAGCGCGCTACTTACAGTG	3	31
60844	MT1G	4495	CCAGCGGCACAGGAGCAGTT	6	6
60845	CCDC88C	440193	CCAGCGGGACGAGTGCACCG	203	224
60846	MAN1C1	57134	CCAGCGGGAGAAAATCAAGG	313	257
60847	ARHGAP12	94134	CCAGCTACCTGCTTAACAGG	438	360
60848	SH3BGRL3	83442	CCAGCTAGTGGACATCTCCC	500	370
60849	PVR	5817	CCAGCTATTCGGAGTCCAAA	1269	1196
60850	EPHX2	2053	CCAGCTCCACAAAATGCAGA	464	576
60851	CWC25	54883	CCAGCTCCTCACTTACTTGA	521	811
60852	MED30	90390	CCAGCTCCTGAGGAACATGC	57	47
60853	RGL3	57139	CCAGCTCCTGGACTTCAGCG	822	850
60854	BCL2L10	10017	CCAGCTCGAAGCGGTTCCCG	252	135
60855	TP53INP2	58476	CCAGCTCTCGTCCATCAAGG	472	474
60856	NAA10	8260	CCAGCTCTCTTACATTGCTG	6	15
60857	TTC16	158248	CCAGCTCTGTGACTTCTCCT	566	892
60858	TMEM132E	124842	CCAGCTGCAAGATCTCCAAG	84	147
60859	PBRM1	55193	CCAGCTGCACGCTATGAAGA	753	903
60860	KIAA2013	90231	CCAGCTGCAGGCAACGCACG	225	252
60861	SLC25A48	153328	CCAGCTGGAAGACTTTGCGG	27	44
60862	AP2M1	1173	CCAGCTTCTTCCACGTTAAG	318	445
60863	CDC20	991	CCAGGAACATCAGAAAGCCT	3	14
60864	INHBB	3625	CCAGGAAGTCGCCGTCCACT	399	507
60865	SNTN	132203	CCAGGACAAATCTCTCCACT	944	1161
60866	C8orf31	286122	CCAGGACCACCGCATTGCAG	175	191
60867	PWWP2B	170394	CCAGGACCATCAAGCGCACG	75	94
60869	C6orf1	9979	CCAGGACCCCAGGCTCTGAA	122	261
60871	TROAP	10024	CCAGGAGAACCAAGATCCAA	86	106
60872	KCNJ4	3761	CCAGGAGACAAGGAAGGCCG	34	67
60873	DSEL	92126	CCAGGAGATGAGGTTCCAAT	319	311
60874	PRR9	574414	CCAGGAGCAGTGCCAAGCAA	425	591
60875	RPL28	6158	CCAGGAGCCCAATAACTTGA	111	146
60876	FOXN2	3344	CCAGGAGCTGAAAAGATTGC	230	238
60877	FCRL1	115350	CCAGGAGGACAGGTGATGGA	412	402
60878	C6orf222	389384	CCAGGAGGCCAGAGGCCGAG	210	265
60879	APRT	353	CCAGGAGGCCGATGGCGGCG	121	145
60880	MFSD5	84975	CCAGGAGGCCTACAAAAGCA	310	394
60881	DKK3	27122	CCAGGAGTGCATCATCGACG	470	569
60883	COPB1	1315	CCAGGATCCATAATGCTCCT	11	18
60884	C10orf91	170393	CCAGGATTCTGGGAGGGCAG	99	246
60885	FCN3	8547	CCAGGCAAGATGGGCCCCAA	292	445
60886	FAM199X	139231	CCAGGCAGTGACATTGCCAG	234	301
60887	C6orf136	221545	CCAGGCCAGGAAACGGCAGA	154	185
60888	ADAM8	101	CCAGGCCCACCAGGACCACA	72	41
60889	ADI1	55256	CCAGGCCCACTGGGCGGCCG	263	195
60891	ICAM5	7087	CCAGGCCCAGAGCAGCCCAG	36	58
60892	ANKRD13B	124930	CCAGGCCCAGGACTTCTACG	169	150
60893	PTPN23	25930	CCAGGCCCTCACATGAGCCA	44	70
60894	PXK	54899	CCAGGCCCTGAATCTTCTTA	1027	1118
60895	DPP10	57628	CCAGGCCGCGTACTGCAAGA	41	120
60896	WDR62	284403	CCAGGCCTCAGCCTACCTGG	69	159
60897	ALDH5A1	7915	CCAGGCGCCCAGCGTAGCAG	245	219
60898	CYP2A6	1548	CCAGGCGTGGTATTCAGCAA	343	288
60899	COL28A1	340267	CCAGGCTCACCAACTCCAAT	659	658
60900	B4GALT2	8704	CCAGGCTCACCAAGACCAGG	216	173
60901	CAPN1	823	CCAGGCTCTGGGGTACCGGG	107	81
60902	LILRA2	11027	CCAGGCTCTGTGATCATCCA	1666	2158
60903	CCDC94	55702	CCAGGCTGAGAAGCTCCTGG	22	28
60904	DRAXIN	374946	CCAGGCTGCCAGAGGCTGAG	122	171
60905	TMEM105	284186	CCAGGCTGTGAACAAAGACC	391	322
60906	CPNE2	221184	CCAGGCTTAGTGTGATGACG	1342	1233
60907	GSS	2937	CCAGGCTTTGGCAATTCCCA	324	300
60908	CREBRF	153222	CCAGGGAATGAAGAGGGTAA	983	1097
60909	KIFC2	90990	CCAGGGACACCGCGGCCGCG	101	176
60910	DOCK6	57572	CCAGGGACAGAAGGTCACTG	166	232
60911	DSCR3	10311	CCAGGGAGTGTCTTTGACCA	206	441
60912	ZNF736	728927	CCAGGGAGTGTTGACATTCA	36	46
60913	TXNRD1	7296	CCAGGGATGCCCAAGTAACG	66	107
60914	GHDC	84514	CCAGGGCCCCCCATGCCACT	958	1101
60915	SPINK4	27290	CCAGGGCGATTACCCACTGG	145	199
60916	CD1A	909	CCAGGGGCACAGGAAAACGA	181	290
60917	ZNF582	147948	CCAGGGGTCAGAATTGTTCA	476	370
60918	PCDH15	65217	CCAGGGGTGGAAATGATAGT	1453	1412
60919	ATP6V0A4	50617	CCAGGGTAATCATTTCCCGT	86	305
60920	MPP2	4355	CCAGGGTGTAACGTTCCGCG	167	221
60921	FDXACB1	91893	CCAGGTATCGATGTACGTTT	758	920
60922	MAGED1	9500	CCAGGTATCTCTGAACCTGA	473	497
60923	PHKA2	5256	CCAGGTCCAAGAATACCGAG	812	966
60924	KCNC2	3747	CCAGGTCCTCGTCGTCGCCG	278	184
60926	SNRNP27	11017	CCAGGTCTCGGGAGAGAGAT	63	70
60927	RBM42	79171	CCAGGTGACTCCGATCACCA	81	164
60928	PIM1	5292	CCAGGTGGCCATCAAACACG	278	370
60929	CCDC42B	387885	CCAGGTGTTCCGCACCAAGA	192	207
60930	DGAT1	8694	CCAGGTTGAGAAGCGCCTGG	17	15
60931	SDR42E1	93517	CCAGGTTTGCCAAAGGAGAA	345	268
60932	ST3GAL3	6487	CCAGTACCAGAAAGAGGCAG	430	354
60933	TBRG4	9238	CCAGTACCTTGTCTTCCAGG	426	486
60934	OPN4	94233	CCAGTAGCCTCTATAAGCAG	403	474
60935	ARL8A	127829	CCAGTCAGGACAGTTCAACG	902	969
60936	SEC24C	9632	CCAGTCATCTGGGTGCCAGG	328	558
60937	CRTAP	10491	CCAGTCCCAGCCCAGCCGCG	199	252
60938	STON2	85439	CCAGTCCGAGAGCTCCTCCG	653	898
60939	FUS	2521	CCAGTCGAGCCATATCCCTG	121	275
60940	SH3BP5L	80851	CCAGTCGCAGAAGAGCCTGG	184	166
60941	TMEM145	284339	CCAGTCGGCCGTAATCCGAG	159	185
60942	MOB3C	148932	CCAGTCGTCGATGTTCTCCC	184	158
60943	RERGL	79785	CCAGTGAAGCTCACTTGTGA	143	228
60945	FGD1	2245	CCAGTGCCCCAGCTCCCCGA	204	215
60946	LMO3	55885	CCAGTGCCTTTAGAAGATAC	483	662
60947	DOPEY1	23033	CCAGTGCTAGCAGATAACAG	787	701
60948	SH2D3C	10044	CCAGTGGCCGGTTATCCCTG	159	230
60949	MT1E	4493	CCAGTGGCGCAAGAGCAGTT	5	1
60950	ACSL6	23305	CCAGTGGCTGTCCTACCAGG	153	157
60951	ENPP2	5168	CCAGTGTCATCCCTCACGAG	496	393
60952	TBCB	1155	CCAGTTCCATGCAGGAAGCA	49	61
60953	GPR68	8111	CCAGTTCCGGACCCTGAAGG	231	290
60954	SULT1B1	27284	CCAGTTGCTTGCAAAAGCAC	761	1146
60955	ANHX	647589	CCAGTTGTACACCTGCTCAG	126	88
60956	TNPO3	23534	CCAGTTGTTACAGATCCGGC	47	87
60957	GLIPR1	11010	CCATAACAAGTTCCGATCAG	199	173
60958	AGAP1	116987	CCATAAGTTCTGCTAACCCG	1024	1158
60959	UBE2D1	7321	CCATAATAGTGGCTTGCCAG	789	821
60960	MBL2	4153	CCATACTCAGGAGAAGGAGA	310	183
60961	SIDT2	51092	CCATACTGTGACCCGCAACA	458	606
60962	CREB3	10488	CCATAGAGACAGTTTCCCGT	1529	1881
60963	HDDC2	51020	CCATAGCCATAACTGCCATC	501	560
60964	TTC12	54970	CCATAGCCCTAAAAGAAAAA	1577	903
60965	ZNF431	170959	CCATAGGACGACTTGAAATA	633	492
60966	PDZRN4	29951	CCATAGGCTGGTCTACTAAG	164	112
60967	PATL1	219988	CCATAGGGAGCAGGATAACG	1056	1265
60968	SMR3A	26952	CCATAGGGTGGAGAAAGGGG	232	405
60969	FBXO40	51725	CCATATTCGGAGTTGAGGCA	282	360
60970	ZNF850	342892	CCATATTCTTTACATGCACA	1090	1323
60971	CD2AP	23607	CCATCAAACGGGAAAGGCAT	399	492
60972	ZNF197	10168	CCATCACCCTGGAAGTGGCG	101	66
60973	MESDC1	59274	CCATCATCGCGCGCACCAAG	351	346
60974	PLD2	5338	CCATCATGAGAAGCTCCTGG	1011	1114
60975	CYP19A1	1588	CCATCCACAGGAATCTGCCG	270	273
60976	TNFSF14	8740	CCATCCACCACAAACACTGA	484	647
60977	HCFC1	3054	CCATCCCACCAAACACCAGG	81	177
60978	WDR89	112840	CCATCCCAGCAATCCCAACA	104	165
60979	PHF23	79142	CCATCCCCAGGAGTTGGCCG	95	158
60980	ACTL10	170487	CCATCCGGCCAGTTTCAGCG	366	346
60981	PSMB10	5699	CCATCCTCGAGCAGGTACCA	248	350
60982	ADAT2	134637	CCATCGATCAGGTCCTCGAT	189	215
60983	GPR1	2825	CCATCGTCATTTGGTTCACG	347	415
60984	SMG9	56006	CCATCGTTCTCATGAAGCCA	360	512
60985	DUS2	54920	CCATCTATCTTCCTCAAGGA	1473	1849
60986	PAX3	5077	CCATCTCCACGATCTTGTGG	4	4
60987	METTL1	4234	CCATCTCCTCTGGCTTCACA	57	160
60988	RPL13A	23521	CCATCTCCTGGGCCGCCTGG	13	11
60989	PSMD13	5719	CCATCTCCTTGGGCAAAGCA	7	95
60990	C4orf3	401152	CCATCTCGACCATCAACACC	803	946
60991	HOMEZ	57594	CCATCTGCAACCCATAACGT	328	342
60992	FBXO34	55030	CCATCTGCAACGATCCACCA	1192	1535
60993	ENPP7	339221	CCATCTGGATCACAGCCCAG	567	604
60994	AVL9	23080	CCATCTGGTAAGGCAAGGAA	378	309
60995	COL5A1	1289	CCATCTGTCCAGGGTCCGAG	557	618
60996	GHRH	2691	CCATCTTCACCAACAGCTAC	1212	1576
60997	HSPA12A	259217	CCATCTTGCTGACTCCCGAG	1495	1621
60998	CWH43	80157	CCATCTTTACTGCATCCATG	1071	1060
60999	CMTM6	54918	CCATGAAAAAGTAGGCAGCG	387	387
61000	GRM5	2915	CCATGAAGCCAATTGATGGA	323	468
61001	ATP6V1G3	127124	CCATGACAAGCCAGTCTCAG	261	343
61002	VSTM2L	128434	CCATGACATGACAGCACGGA	319	305
61003	SLURP1	57152	CCATGACCAGTGCTTCCTGC	343	611
61004	PRR15L	79170	CCATGACGACTGAAATTGGT	312	361
61005	RPS10	6204	CCATGACTCCCTCCTTAAAA	428	703
61006	TRAPPC3	27095	CCATGACTTTCGGGAAACTG	31	86
61007	GDPD3	79153	CCATGAGCGTAGAGATCAAA	458	513
61008	DPP3	10072	CCATGAGTGCCAAGTTTGAG	1042	1143
61009	PCCB	5096	CCATGATCAGAGAAATCTGA	6	4
61010	SPATC1	375686	CCATGATCCCCACTTCTTCG	2949	3588
61011	HIC2	23119	CCATGATGATGACGTCACAC	358	485
61012	ZNF235	9310	CCATGATTCCCCCTGTCAAG	1130	1030
61013	PTPN2	5771	CCATGCCCACCACCATCGAG	1039	1330
61014	AKAP6	9472	CCATGCCGAACACCTAAACG	230	135
61015	TRPM5	29850	CCATGCCGACAGCAACCACA	268	259
61016	OLFM2	93145	CCATGCCGCGTACATACTGG	250	352
61017	SLC25A23	79085	CCATGCTTCGAAGCCCCCCA	741	744
61018	DTHD1	401124	CCATGCTTGACTTAAGAGCG	228	215
61019	SLC25A29	123096	CCATGGAGCTGGCCAAGACG	101	116
61020	FAM156A;FAM156B	29057;727866	CCATGGATCCACTCCAGAAA	601	774
61021	ERI3	79033	CCATGGATGCGCCAAAGCCG	388	342
61022	LEPROTL1	23484	CCATGGCAGGCATCAAAGGT	129	179
61023	GATA6	2627	CCATGGCCAACGGCGCCGCG	179	160
61024	OTUD5	55593	CCATGGGATACATCAAAACG	427	272
61025	LRWD1	222229	CCATGGGCCCCCTCTCGGCG	245	362
61026	ZNF7	7553	CCATGGGTCCTCGACCTGCA	219	268
61027	MRE11A	4361	CCATGGGTGAACTATCAAGA	282	319
61028	DNAJA4	55466	CCATGGGTGAAGAGAAGCTG	754	891
61029	CHI3L1	1116	CCATGGGTGCGCAGAAATGG	739	961
61030	PITPNC1	26207	CCATGGTGAGGGTCCTCAAA	371	380
61031	ASIC1	41	CCATGTCACCAAGCTCGACG	120	293
61032	IAPP	3375	CCATGTTACCAGTCATCAGG	462	385
61033	MRPL49	740	CCATGTTCCGGGCTACGCTG	103	140
61034	PRODH	5625	CCATTAAGCTCACAGCACTG	68	141
61035	GTF3C4	9329	CCATTAGCATCGCAACCCAT	115	192
61036	CDKN1A	1026	CCATTAGCGCATCACAGTCG	5558	5089
61037	RIMS2	9699	CCATTAGGTGACATTCAGGT	708	979
61038	GABRA1	2554	CCATTAGGTTATTTAACCGG	306	332
61039	PPP1R3A	5506	CCATTAGTTGATCTGAAGAG	569	588
61040	CTDSPL	10217	CCATTCTCCTCCACCAGTGG	306	313
61041	NUDT5	11164	CCATTCTGAGAAGATTCCGT	539	664
61042	DNAJC5B	85479	CCATTGAAATCCGTACCTGT	859	929
61043	OR4D10	390197	CCATTGCATTGGGCTCACAG	217	362
61044	CCR9	10803	CCATTGCTGCTGCTGACCAG	330	327
61045	UBE2N	7334	CCATTGGGTATTCTTCTGGA	72	298
61046	NEBL	10529	CCATTGTGAGGTCTGCAAGA	374	382
61047	ARMC9	80210	CCATTGTGTAAAACAGTAGG	435	468
61048	FAM71C	196472	CCATTGTTACCATTCGGGCA	267	341
61049	THG1L	54974	CCATTTCCATCACTCTGAGA	960	1190
61050	C2orf88	84281	CCATTTCCTACCATATATGA	268	310
61051	C11orf73	51501	CCATTTCCTGAGGGAATGGG	241	578
61052	CST8	10047	CCCAAAAAAGAATGAGACAG	1552	1465
61053	PNPLA8	50640	CCCAAAGCTCTGCATTACTA	233	257
61054	TAOK2	9344	CCCAACACCATTCAGTACCG	253	211
61055	ZBTB44	29068	CCCAACAGCCAACCTGAAAA	983	1149
61056	TSPAN32	10077	CCCAACCAGCCTTCTCTGCG	132	200
61057	KCNJ12	3768	CCCAACCCCCGGGATGACCG	153	103
61058	MRPS17	51373	CCCAACTGTGCACTGCTGAA	386	929
61059	KIAA0141	9812	CCCAAGATATGGCATCCCAT	1765	1017
61060	SCAF11	9169	CCCAAGTTAGAATCTTCTGA	421	676
61061	ZNF23	7571	CCCAATCCTGTACACCCAGA	1071	1475
61062	RPLP1	6176	CCCAATGTTGACGTTGGCCA	145	201
61063	ZFY	7544	CCCACACTCATCACATTCAA	1305	1785
61064	CTDSP1	58190	CCCACAGCCAGTGAACAACG	224	220
61065	IFNA14	3448	CCCACAGCCTGAATAACAGG	2	4
61066	IFNA5	3442	CCCACAGCCTGAGTAACAGG	4	2
61067	KIAA1456	57604	CCCACAGTAGTCACAGCCCA	526	736
61068	SPATA31A1	647060	CCCACCAGAGACCTACCAGA	2013	2358
61069	PLRG1	5356	CCCACCGTGGAAACTCTACA	332	579
61072	VPS72	6944	CCCAGAAAGCCGGTTCCCAG	99	71
61073	RNF14	9604	CCCAGAACCAAAGTGCCCTT	117	146
61074	GPX3	2878	CCCAGAATGACCAGACCGAA	443	382
61075	S100A9	6280	CCCAGACACCCTGAACCAGG	385	399
61076	LARP1	23367	CCCAGAGCTGGATTTCCAAG	134	201
61077	PLP2	5355	CCCAGCAGCCAGGAGCCGAG	491	512
61078	CFD	1675	CCCAGGATCCGACCACGGGG	85	128
61079	GET4	51608	CCCAGGCCTACCTTTCCACA	34	59
61080	CRYGN	155051	CCCAGGCTCCGCTCTCCACG	134	116
61081	HEPH	9843	CCCAGGCTGGACATGTGCAA	237	180
61082	C1orf110	339512	CCCAGGTCAGCAATTTCACA	155	176
61083	ZKSCAN7	55888	CCCAGGTCCGGAGCTCCCCA	1	8
61084	MSH5	4439	CCCAGGTTCGAGCACTTGGA	427	507
61085	HDAC7	51564	CCCAGTACTCACCAGCGCCG	101	134
61086	OR2F1	26211	CCCAGTCACTGGACAGGCCG	85	61
61087	FGFR1OP2	26127	CCCATAACTAACGTGGACCG	34	60
61088	HOGA1	112817	CCCATAGTCCACCTCTGCAG	131	152
61089	ASRGL1	80150	CCCATCGTAGTGGTCCACGG	233	243
61090	UMPS	7372	CCCATCTACATCGATCTGCG	211	176
61091	NAB1	4664	CCCATCTATAAATTACCAGA	471	701
61092	PDE4D	5144	CCCATCTCTCTGAAATGAGT	311	391
61093	CAMK2N2	94032	CCCATCTTGTCTTCGCTGTA	903	936
61094	SLC25A38	54977	CCCATGATCTGAGGGCTGGA	139	147
61095	CLDN8	9073	CCCATGCCTTAGAAATCGCT	2405	2556
61096	SOBP	55084	CCCATGGTGATGACCAACCG	559	755
61097	C11orf85	283129	CCCATGTTTGAATTTCAGGT	490	469
61098	NR1D1	9572	CCCATTATAGAAGGAGGAGG	166	231
61099	RIPPLY1	92129	CCCATTTACTTCTTGTCCAG	711	878
61100	CAPN11	11131	CCCCAAACTGCTATACCGCG	515	524
61101	PPA2	27068	CCCCAACCGCAGGCACGCAG	106	170
61102	44626	10299	CCCCACCGTTCAATGCTGCG	177	260
61103	HSD17B12	51144	CCCCACTCCCCAGACCCGGA	36	61
61104	TMEM201	199953	CCCCACTGCGAGCAGTACAA	358	220
61105	CISD1	55847	CCCCACTTCACCTCGTACGC	1246	1432
61106	NDUFB11	54539	CCCCAGAACCGACCACACCG	747	986
61107	RASGRP4	115727	CCCCAGCTAGAAGAAGTCAT	1315	1485
61108	TNFRSF6B	8771	CCCCAGGCACCTTTGTGCAG	252	302
61109	ZBTB26	57684	CCCCAGTCAAAAGAACAGCA	614	494
61110	GSDMB	55876	CCCCCACCAGATGGAAGCAG	149	133
61111	ARTN	9048	CCCCCATCTGCTCTTCCCCG	581	660
61112	PRR34	55267	CCCCCCCCAACCCCGCAACG	1782	2150
61113	C16orf90	646174	CCCCCCTCGTAGATGTTGGG	168	319
61114	TMEM194A	23306	CCCCCGACTCCCGAGCCCCA	788	931
61115	MXD1	4084	CCCCCGGTGCAGAATGGCGG	169	175
61116	TMEM52	339456	CCCCGACTTACTGGTCCGAG	90	149
61117	C2orf42	54980	CCCCGAGCTCCACAAAGCAT	379	430
61118	TMEM160	54958	CCCCGATGCCCGATGCCAGG	84	92
61119	EIF6	3692	CCCCGCCACCGTAAGCCCCG	91	113
61120	GDF7	151449	CCCCGCCGCTCGCAGCACGG	148	129
61121	SYCE1L	100130958	CCCCGCGTTGGAAAATGGCG	117	145
61122	TMEM242	729515	CCCCGGAGCCTCCAGCCCAG	147	348
61123	NDNL2	56160	CCCCGGCCCGCGAAGCCCCG	4	11
61124	SYNGR2	9144	CCCCGGGCTCACCAAGCACA	18	14
61125	ECI1	1632	CCCCGGGTTTCGCACCCGCG	353	352
61126	CBR3	874	CCCCGGTCACCAGCGCCACG	11	11
61127	CCNJ	54619	CCCCTCAGTTAAGTCTCAGA	677	539
61128	KIAA1328	57536	CCCCTCCCGCCCCAGTGCCG	239	268
61129	TMEM150B	284417	CCCCTCTACTCCCAGCCGCG	330	388
61130	LSM11	134353	CCCCTGCTTCAACAACGTGG	69	61
61131	GRB14	2888	CCCCTTCCGGACGGGACCCG	105	87
61132	CRCT1	54544	CCCCTTGGAAAAGCCTTTGG	285	363
61133	ACTR8	93973	CCCGAAGACACAAACAACAA	491	606
61134	FDX1L	112812	CCCGACCCGGAAGTGCCCCC	112	201
61135	ZFP91	80829	CCCGACCTCCCCTCAGCACG	303	485
61136	PHLDA2	7262	CCCGACGAGGTGCTACGCGA	404	401
61137	PAQR9	344838	CCCGACGCGTAGCACCACAA	313	319
61138	TMEM80	283232	CCCGAGCTCACCTCGCCGCG	75	89
61139	ARF1	375	CCCGCACCCAGGCTTCAACG	106	95
61140	TMEM87A	25963	CCCGCACTGAAAAACGACAG	387	560
61141	HSBP1L1	440498	CCCGCAGCGCGCGCCCGCCG	146	191
61142	EPHX4	253152	CCCGCAGTAGCAGTAGACCA	1239	1396
61143	BTBD6	90135	CCCGCCCGCGAAGATGGCGG	86	84
61144	MVB12A	93343	CCCGCCGCGGGGGTTCAGCG	189	261
61145	C19orf73	55150	CCCGCCTCGGGAACTGCACG	156	250
61146	COQ2	27235	CCCGCCTGTCCCGAGCCGCG	203	108
61147	VPS36	51028	CCCGCGCTGCTGGATCACCA	732	603
61148	SURF2	6835	CCCGCGGCAAAAAGTACCAG	104	128
61149	SLC36A2	153201	CCCGCGTTCTTCACAGCGAG	87	102
61151	TPM4	7171	CCCGCTGCAGGCCCTGCGCG	180	197
61152	UBE2W	55284	CCCGGGATGTTGAGCCCCCG	176	175
61153	MALSU1	115416	CCCGGGCTCGGCTCCAACCG	260	435
61154	CARS	833	CCCGGGTTAAGACATCTGGA	7	61
61155	GFPT1	2673	CCCGGTGGAAGAAAAAGCAG	257	215
61156	ENTHD2	146705	CCCGGTGTAGAAAGCTCAGG	128	211
61157	GOLGA7	51125	CCCGGTTCTCCAGCTCCGCA	211	444
61158	VPS26B	112936	CCCTCAAGAACCCCAACAAG	1117	1229
61159	TBC1D10C	374403	CCCTCACCTGATAGGTGCCA	629	637
61160	LIF	3976	CCCTCAGTACACAGCCCAGG	463	527
61161	ABHD6	57406	CCCTCCATCCTCATGCTCCA	881	1174
61162	PCDH9	5101	CCCTCCCCTCCAAAGCCAAG	625	667
61163	CYC1	1537	CCCTCCCTCCAGCATCCGGA	949	648
61164	TSHZ3	57616	CCCTCCTCGGAGAAGAACAA	338	247
61165	ZIC4	84107	CCCTCGAACTCGCATCTGAA	425	450
61166	ELMSAN1	91748	CCCTCTACAGTGCAACCAAG	133	201
61167	ZNF641	121274	CCCTCTCCTCTAAGTCCTGG	440	407
61168	ZNF213	7760	CCCTCTTTAAGAAGAGCAGG	359	341
61169	PDPR	55066	CCCTGAAGCGCATCAACGCA	119	157
61170	DNAJB9	4189	CCCTGACAAAAATAAGAGCC	235	202
61171	ETV2	2116	CCCTGATCTGGCACTCCAAG	674	843
61173	POU3F1	5453	CCCTGCATGCAATCGCTCCG	293	372
61174	DMRT3	58524	CCCTGCTGCCGAGTTGGCCG	424	470
61175	ALYREF	10189	CCCTGCTGTAGGGCGCCGGT	86	139
61176	RASSF3	283349	CCCTGCTTCAGAATTCAAAT	662	750
61177	SLC1A6	6511	CCCTGGACAACAAGGCCACG	279	310
61178	ISOC2	79763	CCCTGGACCTCCTAGACCGG	149	107
61179	LEMD3	23592	CCCTGGAGAGAAAATGGCGG	185	86
61180	GPRIN2	9721	CCCTGGCCAGAAGTACCACC	261	379
61181	EMB	133418	CCCTGGCCTCCAGCAGGCCG	221	163
61182	IL18RAP	8807	CCCTGGGGTCAAAAAGTGAA	283	273
61183	ZNF662	389114	CCCTGGTGCTCGGTTCCTCG	812	1138
61184	TNFRSF13C	115650	CCCTTACCCGGTTTCGGCCG	317	371
61185	CFAP20	29105	CCCTTCAATCTCTAGCACCA	85	201
61186	TMEM72	643236	CCCTTCACATATGGAGACAG	692	860
61187	TSC22D4	81628	CCCTTCCTCCCGTTTCCGGG	817	759
61188	TNFRSF18	8784	CCCTTGTCCCCCAGGCCAGG	300	282
61189	SYNJ2BP	55333	CCCTTTCCGCACATACCTGA	357	380
61190	NPDC1	56654	CCCTTTGCTCTCGTACCTGG	490	610
61191	PSG1	5669	CCCTTTGTACCAGATGTAGC	1173	1506
61192	NDUFS6	4726	CCGAAACACCTGGCGCCCAG	661	793
61193	C12orf45	121053	CCGAACTGTTTGAAGAGTGG	226	307
61194	CABP4	57010	CCGAAGACTCGATTGAGCAG	58	65
61195	C1orf86	199990	CCGACAGTGAAGACTTCAGT	185	248
61196	DEGS1	8560	CCGACCAGCCGCACGCCGAC	1291	1445
61197	MAPK3	5595	CCGACCCCCTCGGTTCTACG	501	531
61198	ZNF835	90485	CCGACGACAGCAGTTCCCGG	269	418
61199	MTERF1	7978	CCGAGAATCTTTCAAAACGG	517	714
61201	ATAD3A	55210	CCGAGCCTCGATGAAGCGGC	266	294
61202	CXorf22	170063	CCGAGCTATCCATATCCCGG	161	118
61203	PPCS	79717	CCGAGCTCGATTAATTACAA	781	895
61204	ZXDB	158586	CCGAGGACCGATCAACCTAG	74	54
61205	GADD45GIP1	90480	CCGAGGACCTCCTGACCCCG	194	272
61206	CMPK1	51727	CCGAGGACGAACACGACCAG	7	91
61207	GDI1	2664	CCGAGGCCTGACCATGGACG	64	193
61208	FAM122A	116224	CCGAGGCGCCGAGCGCCAGG	25	55
61209	EIF2AK3	9451	CCGAGGCTCCTGCTCTCCCG	238	267
61210	NAIF1	203245	CCGAGGGTCCGAGGGCCACA	217	211
61211	TMEM26	219623	CCGAGGTGAAGAAGGAGCCG	279	273
61212	SPTBN2	6712	CCGAGTCAGGAAGGTCCCAG	113	123
61213	UBXN10	127733	CCGAGTCTGCAGAAATCCCA	305	436
61214	CDC25A	993	CCGAGTGCTGGAGCTACACA	212	228
61216	RBL1	5933	CCGCAAAAGCATTATTCCCA	396	289
61217	MGST3	4259	CCGCAAGAAGTACAAAGTGG	267	284
61218	SERAC1	84947	CCGCACAGCCTCGAGTCGCG	547	583
61219	GMCL1	64395	CCGCACAGTAACAGAATCCG	282	287
61220	USP36	57602	CCGCAGATAGAACAGCACGT	63	98
61221	FAHD1	81889	CCGCAGCCTCGGGGACTGCG	115	163
61223	RHBDF1	64285	CCGCAGTGTCATCTGCCACA	158	163
61224	CPLX1	10815	CCGCCAAGAAGGAGGAGGAG	103	162
61225	PHLDB1	23187	CCGCCAAGACAGTAGCTGCA	84	202
61226	OTUB2	78990	CCGCCATCCGCAAGACCAAA	289	400
61227	HOXC5	3222	CCGCCCCGCCTGCAGCGCCG	126	139
61228	NLRP2	55655	CCGCCCTGCTGGTCACCACG	11	21
61229	FAM181B	220382	CCGCCGACACGCCAGCCAAA	312	462
61230	PIP5KL1	138429	CCGCCGGCCGCATCTCCGAG	493	392
61231	PPP2R4	5524	CCGCCGGCCTTACCTGGCGG	314	138
61232	CA11	770	CCGCCTCTCCCACAGCTCCG	438	688
61233	POM121L12	285877	CCGCCTTCCAGAAGTTCCCG	604	873
61234	IQUB	154865	CCGCCTTTAGTCTTTGAGCA	2022	2047
61236	C19orf35	374872	CCGCGATCTGCACAGCCCGG	388	399
61237	MATN4	8785	CCGCGGCATTGAAATTTACG	527	399
61238	NUTM2F	54754	CCGCGGCCCGAGTGGGGCCG	282	350
61239	DSC2	1824	CCGCGGCTACACTCACCGCG	170	183
61240	MORC3	23515	CCGCGGGATACGCCTCAGCG	265	323
61241	NANOS1	340719	CCGCGGGCGCAGCCGAAGCG	143	160
61242	HS6ST2	90161	CCGCGGGTGAAATTGTAGCG	93	158
61243	ZNF648	127665	CCGCGGTCCTGGCAAAAGCG	242	314
61244	ARRDC1	92714	CCGCGTCGTCTACAGCCCCG	290	246
61245	HIST1H3I	8354	CCGCTACCGCCCCGGCACCG	17	1
61246	LRRC37B	114659	CCGCTCCTCCCATCTCCCAT	127	203
61248	LHFPL2	10184	CCGCTGCATCCGGAACCCAG	293	375
61249	TMEM41B	440026	CCGCTGCCCCGTCCCCCACG	95	99
61250	CLPP	8192	CCGCTGCGCTGGAAAGTGAG	84	144
61251	CXCL6	6372	CCGCTGGCGAGGGGCCCCGG	217	240
61252	CPEB2	132864	CCGCTTACTGAAGTCCTGCG	267	369
61253	ZNF592	9640	CCGCTTCAAATGACTCCTGG	672	757
61255	MRPL47	57129	CCGCTTGGCCTCCTGCTCTA	325	356
61256	ATP5E	514	CCGCTTTCGCTACAGCATGG	134	266
61257	GADD45G	10912	CCGGAACTGTGTCCTGGCCG	115	221
61258	TOMM6	100188893	CCGGAAGTCATTCCTATCAG	210	287
61259	CKMT1A;CKMT1B	548596;1159	CCGGACAATGAAGCACACCA	1186	1210
61260	DLGAP1	9229	CCGGAGTCATAGTTACCTGA	337	462
61261	NOL9	79707	CCGGCAGCAGCAGCAACGCG	37	12
61262	NAMPT	10135	CCGGCCCGAGATGAATCCTG	87	98
61263	CPXM1	56265	CCGGCTATCTGAAACTCGCA	347	432
61264	KCTD2	23510	CCGGCTGGCCCCACGCCCCG	173	154
61265	HIST2H2AA3;HIST2H2AA4	8337;723790	CCGGGAACTGAAGGCCAGCG	117	199
61266	PRR19	284338	CCGGGGTCTCTTCAACCACG	207	201
61267	LETMD1	25875	CCGGGTGACAAAATGTCCAG	128	144
61268	PGBD4	161779	CCGGTATTACTATCACGCAT	366	608
61269	SARS2	54938	CCGGTCCTATTACCTGCGCG	64	314
61270	OPRL1	4987	CCGTAGATAACCTCCCAGAA	1898	1181
61271	CHMP2B	25978	CCGTAGATGCACAAGTTGTT	1914	2256
61272	TMEM245	23731	CCGTAGTCGACGAAGCAGAG	306	347
61273	BEAN1	146227	CCGTCAGAGCTGATGTCCAA	399	514
61274	C1QL4	338761	CCGTCGGGACCAGGGCCACG	233	530
61275	NO_CURRENT_52	NO_CURRENT_52	CCGTCTCCGCATCGTCTTTT	8	22
61276	LRRK1	79705	CCGTCTGTAAGATCTCCAGG	576	627
61277	COMMD9	29099	CCGTGACCTGTCCTCTGCCG	335	691
61278	ITM2A	9452	CCGTGCAAAAGGAGGAGGCG	49	75
61279	RFX5	5993	CCGTGCAGAACAAAGTAGAG	160	283
61280	C19orf71	100128569	CCGTGCAGCCTCTTGCCTGA	238	332
61281	HOXD13	3239	CCGTGCGCTCAGAGGTCCCG	60	115
61282	CGB7	94027	CCGTGGCCGAAGCATCTCCC	1228	1333
61283	RUNDC1	146923	CCGTGGTGTTGGAAAGACAG	1014	994
61284	PDE1B	5153	CCGTGTCTCATCTATGTAGA	756	1009
61285	FCRL2	79368	CCGTGTGGAGTGAAGACACA	642	728
61286	IRAK1	3654	CCGTGTTCCTCATCACCGCC	493	551
61287	CRB3	92359	CCGTTCCTGCTGGCCCGCTG	165	306
61288	ALPI	248	CCGTTCGCAGACATACAATG	153	126
61289	WDR45B	56270	CCGTTGCCGTGAGGGTTACA	337	922
61290	NRN1L	123904	CCGTTGCTGTTGCTGCCCCT	473	681
61291	POTEE	445582	CCGTTGCTTCCCCTGCTACA	2	5
61292	POTEF	728378	CCGTTGCTTCCCCTGCTGCA	2	7
61293	NO_CURRENT_53	NO_CURRENT_53	CCGTTGGACTATGGCGGGTC	458	385
61294	RORA	6095	CCGTTGGTGAACGAACAGTA	147	185
61295	MPC2	25874	CCGTTGTACAACCATCCAGC	364	177
61296	ALS2CR11	151254	CCTAAGAACAAGAACCAGGA	447	672
61297	ZCCHC9	84240	CCTAAGACAGAATTCACAGA	342	413
61298	RALY	22913	CCTAAGCCTGACAGACCCAA	441	661
61299	GUCY2C	2984	CCTAATGATATTACAGGCCG	119	193
61300	GPR87	53836	CCTACAGATAACGAGCTGCA	749	817
61301	GOLT1A	127845	CCTACAGCTGCTGTTCCTGA	591	941
61302	PPFIA2	8499	CCTACCACAATGATGCTCGA	603	673
61303	ARSJ	79642	CCTACCTCAGAAACTGAAGG	670	506
61304	HEMK1	51409	CCTACCTCTGTTTCTGGCCG	247	250
61305	SPG7	6687	CCTACCTTTGAAGGGATCAA	337	450
61306	AHR	196	CCTACGCCAGTCGCAAGCGG	160	78
61307	ADCY10	55811	CCTACTACCTACCCAGCAAA	239	245
61308	SOCS5	9655	CCTACTCTCGACATGCTCCA	210	182
61309	FOXP3	50943	CCTACTTAGGCACTGCCAGG	373	539
61310	ADAMTS13	11093	CCTACTTCCAGCCTAAGCCA	423	714
61311	SMNDC1	10285	CCTACTTTCCATGAATGAGT	235	264
61312	UBE2V1	7335	CCTAGAAAATTTCACTGCAA	556	549
61313	MAP3K6	9064	CCTAGCTCCAGCGTCCCGAA	128	119
61314	GLCCI1	113263	CCTAGCTGTTGGGCAGAAGA	458	544
61315	PRDM7	11105	CCTAGGTGTCCATTCTTCAT	322	430
61316	CD200R1	131450	CCTAGGTTAGCAGTTCTCCA	851	954
61317	NO_CURRENT_54	NO_CURRENT_54	CCTAGTTCATAAGCTACGCC	3262	3592
61318	SATL1	340562	CCTATATGAAATGAACCAAG	488	571
61319	SLC2A4	6517	CCTATCTGTTGGAAGCCCGA	1067	1284
61320	MRPS14	63931	CCTATGAATACGCAGATGAG	111	177
61321	STS	412	CCTATGACAATCTCACCCAG	281	515
61322	SPATA5	166378	CCTATGGCAGGATTTCCTGG	41	52
61325	EVA1A	84141	CCTATTCCTTTGTCTCAGGT	518	793
61326	MPDZ	8777	CCTATTCTCACAGTCCCTGA	1905	1994
61327	UVRAG	7405	CCTCAAACTTCAACTCCAGA	257	386
61328	KRT39	390792	CCTCAAGAACAACCACAAAG	488	434
61329	RNF7	9616	CCTCAAGAAGTGGAACGCGG	1288	384
61330	KIF12	113220	CCTCAAGCATCAGCTCCCCA	195	145
61331	MCM5	4174	CCTCAATCCAGTACTCCCCC	77	156
61332	BHMT2	23743	CCTCACAGCACATTCTCCGG	261	372
61333	NR6A1	2649	CCTCACCCACCGTTGCGCGG	101	118
61334	THBS1	7057	CCTCACCCTTGACAACAACG	429	483
61335	MDP1	145553	CCTCACCTGCTCTTATGGAA	448	505
61336	NR5A2	2494	CCTCACCTGTGAAAGCTGCA	401	413
61337	PHOX2A	401	CCTCACGCGTGTAAATGTCG	122	140
61338	IL2RB	3560	CCTCACTCACGGTTCTCAAA	218	277
61339	KRT27	342574	CCTCACTGAGAGTTTCCAGC	489	552
61340	KIF1C	10749	CCTCACTGCCACTTTCACCG	919	764
61341	C11orf21	29125	CCTCACTTGTCATCTCAAAG	627	775
61343	GOLGA8M	653720	CCTCAGACAGCCACTTCTGG	146	165
61344	NOTCH1	4851	CCTCAGAGCAGTTCACCCCG	613	487
61345	RGL2	5863	CCTCAGAGCCAAAATCCTCA	600	389
61346	ELK4	2005	CCTCAGATACTATTATGTAA	685	1000
61347	ABRA	137735	CCTCAGCCACAGGTACGAGA	83	65
61348	IVNS1ABP	10625	CCTCAGCCTGTCCATCTAGT	763	1066
61349	FGF5	2250	CCTCAGCGCCTGGGCTCACG	232	224
61350	TIMM10B	26515	CCTCAGCGTCCAGAGCTCGG	370	582
61351	S100PBP	64766	CCTCAGCTAAGTACATCAAG	487	569
61352	SFXN3	81855	CCTCAGGAAGACCCCAACCG	444	470
61353	HDAC9	9734	CCTCAGGATGATGATGCCCG	347	516
61354	APOBEC3D	140564	CCTCAGGCTGCATAAGGCAG	182	183
61355	COQ4	51117	CCTCAGGGACCAGATGAGGA	109	177
61356	PRSS50	29122	CCTCAGGGACCCAGAAGCCG	258	183
61357	LFNG	3955	CCTCAGGTGGTTCTGCCACG	344	436
61358	METTL17	64745	CCTCAGTTCTTGCCAATGGT	532	569
61359	SALL1	6299	CCTCATACCCTTCATCAAGA	735	1058
61360	PVRL1	5818	CCTCATCCTCCAGCTCCAGG	520	619
61361	RNF208	727800	CCTCATCCTCTGGGGCCACG	326	449
61362	DDN	23109	CCTCATCCTGGAGCTCCCGG	542	561
61363	POLR2C	5432	CCTCATCTCCAACAGCCCCC	183	256
61364	RSF1	51773	CCTCATGTACTGGTACCAAT	1301	1166
61365	HCK	3055	CCTCATGTCCCTCAGATCCG	394	683
61366	LGALS12	85329	CCTCATTCCCGAAGAGAAAG	139	118
61367	STK32B	55351	CCTCATTCTCGTCAAACACG	436	512
61368	MYLPF	29895	CCTCATTCTTCACATTGAGG	436	382
61369	LPAR1	1902	CCTCATTGACACCAGCCTGA	42	80
61370	SMCO4	56935	CCTCCAAGGACAAGAAGGAG	190	204
61371	MRPS15	64960	CCTCCACGCGACCCTCAGCA	7	50
61372	ATG12	9140	CCTCCAGCAGCAATTGAAGT	63	110
61373	RILPL2	196383	CCTCCAGCATCTCCAGGACG	154	280
61374	SLC23A1	9963	CCTCCAGCATGAAACCACCA	453	550
61375	CDRT15L2	256223	CCTCCAGCGCTCTCTCTGGA	130	259
61376	VMAC	400673	CCTCCAGCTCCGCTGCGCGC	58	61
61377	STAB1	23166	CCTCCAGGATGGTTTCAAAG	84	104
61378	GLB1	2720	CCTCCATTCTGATAGAGGAG	177	134
61379	RBBP8NL	140893	CCTCCCACAGAAAAGCCAGC	581	870
61380	GAMT	2593	CCTCCCACAGGCCTTTCAAG	30	13
61381	FAM198A	729085	CCTCCCCCTGTGCCAACAGA	591	662
61382	CHRNB1	1140	CCTCCCCTAGGATCGCCTGG	370	322
61383	NR1H3	10062	CCTCCCGCATGCCAGCCTGA	275	287
61384	ELAVL1	1994	CCTCCCTCAGAACATGACCC	38	61
61385	POLD4	57804	CCTCCCTCCTCTTCACAACC	4175	4564
61386	ZNF169	169841	CCTCCCTCTCCATACACCAG	489	530
61387	SLCO2A1	6578	CCTCCGATGCCAATCAGACG	240	151
61388	GABRG2	2566	CCTCCGATTGAACAGCAACA	453	693
61389	ATAD2B	54454	CCTCCGCAGTGCAATCAGGG	233	314
61390	PRR15	222171	CCTCCGGCCATGGCCGACAG	325	360
61391	GAS8	2622	CCTCCGTGTGATCTCCCAGA	231	207
61392	PLEKHG5	57449	CCTCCTCCAAGTCCACTGCG	229	297
61393	ARID3A	1820	CCTCCTCCTCATCCTCCCCG	27	12
61394	CREBZF	58487	CCTCCTCCTCCATCTCCTCG	50	144
61395	CDK13	8621	CCTCCTCCTCCGGCACCCAG	395	334
61396	CHGA	1113	CCTCCTCCTCTTCCTCCCCA	2	4
61397	ATP1B1	481	CCTCCTCCTTGGCTTTCCCG	1035	1148
61398	ILK	3611	CCTCCTCTCAGATTTCGTCG	208	152
61399	NPR3	4883	CCTCCTGAAGCACCGACGCG	199	204
61400	HDLBP	3069	CCTCCTGCAGATTAACCGGA	25	28
61401	MOCS1	4337	CCTCCTGCGAGGACAGACCA	409	418
61402	MRPL20	55052	CCTCCTGGATCCGAAAGTAG	171	342
61403	ZNF496	84838	CCTCCTGGTAGCGGAAACGG	73	83
61404	XPO6	23214	CCTCCTTCCGAGCCACACTG	82	167
61405	SRRM4	84530	CCTCCTTCTCTTCTTCCGAG	182	481
61406	CREG2	200407	CCTCCTTGTGGGCAGAGGCG	34	60
61407	ACPT	93650	CCTCCTTGTGTGGGTCCATG	380	323
61408	DPP8	54878	CCTCCTTGTTTCCAACATAG	408	590
61409	TUFM	7284	CCTCCTTTAGTTCTAGCTGA	177	477
61411	GPRIN1	114787	CCTCCTTTCTTGGGAATACA	974	1174
61412	NEUROD1	4760	CCTCGAAACCATGAACGCAG	289	416
61413	FCHSD1	89848	CCTCGACCATTACTACCAGG	1479	1500
61414	XKR6	286046	CCTCGACTACTACCGCAAGG	463	512
61415	CES4A	283848	CCTCGATGTACGTCAGCACG	254	230
61416	C15orf43	145645	CCTCGCACCCAGACACGCTG	193	292
61417	ZNF281	23528	CCTCGCAGAGGACCTCCTGG	192	253
61418	CCDC106	29903	CCTCGCCCCCAGCCCCACCA	169	160
61419	HSF5	124535	CCTCGCCGCGGCCGTCCCAG	318	313
61420	ENSA	2029	CCTCGCCGGTCTCCTCCGCA	456	579
61421	LMOD2	43850	CCTCGCCTCCCTGTCAGCCG	373	323
61422	LENG9	94059	CCTCGCGCACACCCAGAAAG	651	621
61423	NPB	256933	CCTCGCGTGGTACAAGCCAG	240	234
61424	DNAJC4	3338	CCTCGCTCAGCTCCACAAAG	660	775
61425	YRDC	79693	CCTCGCTGCGACCCTTGAGG	379	435
61426	OTOP3	347741	CCTCGGCCCCCACATCCACT	1041	1182
61427	ZC3HAV1L	92092	CCTCGGCCTCCGCGTCCCCG	719	664
61428	LKAAEAR1	198437	CCTCGGCGTCCTCAAGGCAG	240	236
61429	DISC1	27185	CCTCGGCTCCATTCTCAGTG	695	743
61430	C2CD4D	100191040	CCTCGGCTCCCGGACCCGGG	97	114
61431	IGFALS	3483	CCTCGGCTGGAATAGCCTGG	54	66
61432	DUSP28	285193	CCTCGGGAGCGCGCGAGCCG	53	54
61433	GMEB2	26205	CCTCGTACCTCCAATGGCCG	217	331
61434	CERS6	253782	CCTCGTATTCCACAACCAGG	1389	1483
61435	MYLIP	29116	CCTCGTCACATAACACAGCA	2403	2175
61436	PCGF6	84108	CCTCGTCCTCGTCCTCGAAG	153	239
61437	VCL	7414	CCTCGTGCATTATCACCAGG	147	152
61438	ESM1	11082	CCTCGTGCCTGCACACCTGG	707	734
61439	CA5A	763	CCTCGTTCACTGCTCCCCAG	235	183
61440	TSC2	7249	CCTCTACAGGAACTTTGCCG	1371	401
61441	PAK6	56924	CCTCTACCTCAGCTGCAACG	444	585
61442	OR52N4	81250	CCTCTACCTCATTCACTATG	1102	952
61443	TRRAP	8295	CCTCTACGACCACATCCAGC	246	325
61444	STARD9	57519	CCTCTACTACCCAGACCAGA	1282	1321
61445	PAX1	5075	CCTCTATGCCTCTCACGCGG	467	498
61446	PHYHIP	9796	CCTCTCACCGTCATGGGCAG	865	546
61447	CHD1	1105	CCTCTCCACAGACTTCCAGT	629	504
61448	CCDC33	80125	CCTCTCCAGATCTTTCTCCG	1027	1337
61449	C8orf48	157773	CCTCTCCAGTTTGCTCCCAG	648	625
61450	PHYKPL	85007	CCTCTCCCAGACACCTACCG	1422	1700
61451	TBC1D17	79735	CCTCTCCTAAGGACTCCAGT	961	1516
61452	HERC1	8925	CCTCTCGGCTCTGAACCGAG	145	218
61453	OR1L3	26735	CCTCTCGGTCTGAAGACCAG	281	266
61454	FAM173B	134145	CCTCTCTCCACAGGTCATAG	302	214
61455	PRKCG	5582	CCTCTGAATCGCCTACGCCG	620	696
61456	PRAME	23532	CCTCTGGGAGTGCTGATGAA	660	951
61457	ITGA5	3678	CCTCTGGGTTGAACATGGCG	7	22
61458	LIPC	3990	CCTCTGGTGATGATAATCCA	479	569
61459	OR12D3	81797	CCTCTGTGCTTCCCAAAAAG	236	228
61460	NFE2L3	9603	CCTCTTCCCCGGCGTCCAAG	453	398
61461	CA10	56934	CCTCTTCGCATCAACACGGG	752	999
61462	CEBPB	1051	CCTCTTCTCCGACGACTACG	386	505
61463	PRICKLE2	166336	CCTCTTCTCTTCCTCATCCA	307	410
61464	CD8A	925	CCTCTTGCCCGAGAACCGCT	745	847
61465	LTBP1	4052	CCTCTTGCTTTGAAAGGCCA	181	311
61466	COPZ1	22818	CCTCTTGGAAGGCCTGACAG	37	58
61467	KRT5	3852	CCTCTTGGATACCTCCAGGA	203	316
61468	MTMR11	10903	CCTCTTTATCACCCAGAGCG	96	99
61469	TARS2	80222	CCTCTTTCCAGGACAATCCG	324	561
61471	RBM14;RBM14-RBM4	10432;100526737	CCTCTTTGCGCCCTACGGCA	98	212
61472	MYO16	23026	CCTGAAAACCCCATGATGAG	193	197
61473	CNTF	1270	CCTGAACAAGAACATCAACC	472	525
61474	SDPR	8436	CCTGAACCTAGGGAACACAG	446	343
61475	ST3GAL1	6482	CCTGAACTACTCCCACACCA	430	572
61476	EFHD1	80303	CCTGAAGAGCATGATCAAGG	314	361
61477	RGS18	64407	CCTGAAGAGGCAGTGAAATG	242	506
61478	ELK3	2004	CCTGAAGATGGATCCTCACG	207	386
61479	PORCN	64840	CCTGAAGCATGCAAGCACCG	864	865
61480	RASSF9	9182	CCTGAAGCTTTGGAAAGCGT	572	990
61481	TMEM119	338773	CCTGAAGGCCACGTTCCTGG	255	372
61482	REG4	83998	CCTGAAGTAACCATAGCAAT	451	442
61483	NUP37	79023	CCTGAATCCCCATTCTCAAA	399	562
61484	MRPL19	9801	CCTGAATTCATTCCTCGAAG	231	339
61485	KRTAP19-6	337973	CCTGACACCATGAGATACTA	1	#N/A
61486	PMEPA1	56937	CCTGACACTGTGCTCTCCGA	1212	1607
61487	TGIF1	7050	CCTGACATGCTGAGAAAGGA	627	1302
61488	C19orf45	374877	CCTGACCTGCGGCTGCACGA	680	852
61489	ULK1	8408	CCTGACCTGGAAACTGCGCG	206	310
61490	ZBTB20	26137	CCTGACTCGGGAGTGCCCCG	535	429
61491	C2CD5	9847	CCTGACTGATGCCTTCGTGG	1559	1956
61492	COX17	10063	CCTGAGACTCAGGCGGGGCA	30	45
61493	LPIN2	9663	CCTGAGATCCAAAGAGAAAG	863	747
61494	TTC21A	199223	CCTGAGCCATCAAATACAGG	292	470
61495	ANKLE2	23141	CCTGAGCCTATCAGATACCG	14	12
61496	ZNF768	79724	CCTGAGTGAAGGAGTCCAGG	211	284
61497	DCXR	51181	CCTGATACACACAGTGCCCG	271	367
61498	CCT4	10575	CCTGATAGGCGCCTTTCCCG	116	166
61499	CCDC61	729440	CCTGATCCTCATCTACTCCG	1386	976
61500	DBX2	440097	CCTGATCGAGAATTTGCTGC	709	964
61501	ANXA4	307	CCTGATCTCCTGGCGCTGGG	1300	520
61502	AP5S1	55317	CCTGATGACCCACGGCCGCA	333	550
61503	MTMR14	64419	CCTGATGGTGGAGAACAAGA	63	107
61504	TSLP	85480	CCTGATTACATATATGAGTG	474	401
61505	MRS2	57380	CCTGATTGGAAGGAGCCGAG	147	240
61506	CLEC6A	93978	CCTGATTGGACAGAGAAAAG	868	868
61507	HNRNPA2B1	3181	CCTGCAAGCAAAAGATCAAG	106	59
61508	PABPC1L2A;PABPC1L2B	340529;645974	CCTGCACCCTGAGGTGACCG	461	553
61509	SHISA3	152573	CCTGCACGTCCACCCAGCCG	72	103
61510	ASB2	51676	CCTGCACGTTGCCAAGTAAA	312	351
61511	B9D1	27077	CCTGCAGACTCACAGCCGTA	714	518
61512	BCKDK	10295	CCTGCAGATCAAGGACCAGG	193	303
61513	OGFOD3	79701	CCTGCAGCGTAGCTGAAAAG	132	116
61514	CALM3	808	CCTGCAGCTCTGCTTCAGTG	334	353
61515	CTNNBIP1	56998	CCTGCAGCTGACAGCCAGCG	357	328
61516	AMT	275	CCTGCAGGCGAAAGCCCAGA	149	168
61517	OC90	729330	CCTGCAGGTTTGAGATGGAA	885	1179
61518	CCDC115	84317	CCTGCAGTATGCTTCCCACA	48	64
61519	NOC4L	79050	CCTGCAGTCTGAGGACCAGG	13	33
61520	MAGEB6	158809	CCTGCATCAGGCGAGCCAGT	1	#N/A
61521	FLOT1	10211	CCTGCATCCAACAGATCCAG	100	90
61522	TYMS	7298	CCTGCATGCCGAATACCGAC	499	608
61523	CPA4	51200	CCTGCATTCAGCCAAACGGC	547	615
61524	ZP2	7783	CCTGCATTGAACCAGCCTGA	198	268
61525	DDX39B	7919	CCTGCCAAGAAGGATGTCAA	137	115
61526	FAM50B	26240	CCTGCCAGACCGCGACCGCG	875	691
61527	C7orf43	55262	CCTGCCAGCTCCGCGCGCGG	160	97
61528	H1FX	8971	CCTGCCAGTGACGACCGCCG	21	26
61529	MEGF10	84466	CCTGCCAGTGTGTCAACGGA	344	282
61530	FGL1	2267	CCTGCCCATTGTCAGAGCGG	123	95
61531	RBM19	9904	CCTGCCCTACACCAGCACCG	14	34
61532	MIXL1	83881	CCTGCCGCCCCCGAGCCCTG	255	340
61533	HOOK3	84376	CCTGCCGCCTTAAATCACCA	503	770
61534	AGTPBP1	23287	CCTGCCGTAGGAACAACAAT	318	364
61535	OTUD6A	139562	CCTGCCTCTCGCGTTGGTGG	338	394
61536	SEC16A	9919	CCTGCCTCTTAACTCCACCA	288	334
61537	CHRM4	1132	CCTGCCTGTGGTCATCATGA	215	220
61538	JMJD1C	221037	CCTGCCTTCTCATTATTATG	2229	2868
61539	CHRDL2	25884	CCTGCGCTGTACCTGCTCAG	272	372
61540	CELF5	60680	CCTGCGGACAGTGAAAGCCG	261	375
61541	PDGFRA	5156	CCTGCGTTCTGAACTCACGG	56	43
61542	GPR133	283383	CCTGCTCAGACCCTATCACG	220	250
61543	BAK1	578	CCTGCTCCTACAGCACCATG	272	368
61544	ZNF628	89887	CCTGCTCGCAGCCATCGCAG	318	145
61545	SLC41A1	254428	CCTGCTCTGTGCTAGCAGCG	206	318
61546	RAB8B	51762	CCTGCTGATCGGCGACTCGG	153	232
61547	CDY1;CDY1B;CDY2A;CDY2B	9085;253175;9426;203611	CCTGCTGATCTGCTGCAATA	5845	7159
61551	RAPGEF1	2889	CCTGCTGCTCCAGATCCAAG	1838	1725
61552	KDM4D	55693	CCTGCTGGAAAAGGAATGTG	377	530
61554	NOXA1	10811	CCTGCTGGCCGGGGACCCCG	104	67
61555	LRRC3C	100505591	CCTGCTGGTGATAGGCACAG	366	407
61556	TMEM88B	643965	CCTGCTGGTGCTCCTGCCCG	163	237
61557	RECQL5	9400	CCTGCTGTCTTACTTGGTGG	975	1164
61558	COG2	22796	CCTGCTTGCTTCTAGTGCAG	54	90
61559	TMEM107	84314	CCTGCTTGTCATACTCCTCG	651	604
61560	LRRC27	80313	CCTGGAAGAGAACGGATGGA	316	497
61561	SLC35F1	222553	CCTGGAAGCAAATTATCTGG	1454	1776
61562	CCDC97	90324	CCTGGACAGTGACACCTCCG	434	400
61563	MAP2K3	5606	CCTGGACATCAACATGCGCA	429	457
61564	USP31	57478	CCTGGACATGACACCTCACG	1390	1473
61565	TTYH3	80727	CCTGGACCCCGGCCACCGTG	187	236
61566	DAGLA	747	CCTGGACGAGAACATGACTG	295	440
61567	TTC34	390988	CCTGGACGTCTTCTGCCACG	396	512
61568	HTR2A	3356	CCTGGACGTGCTCTTCTCCA	1365	1045
61569	HYAL3	8372	CCTGGAGGAGGCCTTCCGTG	827	1059
61570	DHTKD1	55526	CCTGGAGGCCGTCAACCCCG	209	109
61571	H2AFZ	3015	CCTGGAGTACCTCACCGCAG	159	198
61572	ATXN7L3	56970	CCTGGATAACAGCAAACTAG	37	111
61574	DNAH1	25981	CCTGGATGAGGCCATCCGCG	173	162
61575	EMC6	83460	CCTGGATTATTGCCGGACCT	732	752
61576	WDR93	56964	CCTGGATTTCTCCAAGTGGA	509	766
61577	COMMD4	54939	CCTGGCAGAAATCAGCACGC	356	597
61578	C1RL	51279	CCTGGCCCTCTACCAAACCG	443	489
61579	RXFP4	339403	CCTGGCCTATGGGCTTGTGG	180	223
61580	KLHL11	55175	CCTGGCGGCAGAACGAGCAG	119	94
61581	SOWAHA	134548	CCTGGCGGCTCCACTGGCCG	154	249
61582	HAND1	9421	CCTGGCGTCAGGACCATAGG	233	231
61583	LDB1	8861	CCTGGCTCCAGGTATGTAGG	285	483
61584	AMICA1	120425	CCTGGCTCTCCCCTTTGAGG	117	138
61585	LILRB2	10288	CCTGGCTGCACTGAGATGAA	118	156
61587	GNG4	2786	CCTGGCTTGGGAGATGCTAG	291	345
61588	NOP14	8602	CCTGGGAAAGGGTTGATAAG	159	259
61589	ITPR3	3710	CCTGGGAATGCCGCAACACG	70	100
61590	OR5M8	79480	CCTGGGACTGACCAGTCGCC	368	392
61591	FAM20B	9917	CCTGGGAGATTGCAGCCCAG	84	110
61592	CLEC3B	7123	CCTGGGCCAGGGTGTCCAGA	137	148
61593	MRPL3	11222	CCTGGGCCCGGGGAACAGGT	30	65
61594	MKRN2OS	100129480	CCTGGGCTCGAGGAAGCTGG	31	17
61595	MDGA1	266727	CCTGGGGCACTGCATCCACG	332	416
61596	STOX2	56977	CCTGGGGCGCGAAGGCCGCG	93	127
61597	ZNF3	7551	CCTGGGGGATGAGATGTTGG	182	275
61598	PAPL	390928	CCTGGGGGCTGACAACCCGA	177	117
61599	REEP4	80346	CCTGGGGTACCTTCTCATGG	384	461
61600	LCT	3938	CCTGGGTCAGAGATGCCGGG	126	204
61601	SCRN1	9805	CCTGGGTGCTCGAGACCATA	235	294
61602	TGFB1I1	7041	CCTGGGTGGGAACACCCCGG	187	135
61603	RPL3	6122	CCTGGGTGTGGGCAATGACA	3	9
61604	ZSCAN9	7746	CCTGGGTGTTCAAGTTCCCG	313	455
61605	SPACA4	114177	CCTGGTACCTACATGCACTG	210	360
61606	FBLIM1	54751	CCTGGTAGCAGGGTTCGCAG	67	180
61607	CD38	952	CCTGGTCCTGATCCTCGTCG	275	426
61608	GPR78	27201	CCTGGTGATGGTACTGGCCG	328	271
61609	PPP6R2	9701	CCTGGTGCAGAGGATCCTGG	24	35
61610	APOE	348	CCTGGTGCAGTACCGCGGCG	41	91
61611	APOL5	80831	CCTGGTGGCCAGCTCTTCCG	242	292
61612	ADAM11	4185	CCTGGTTCCCTGCATCCGAG	732	858
61613	SPICE1	152185	CCTGGTTCGGTACCTTAAAG	16	107
61615	AKAP9	10142	CCTGGTTTCAGAGAGAGAGA	369	728
61616	FAM221B	392307	CCTGTAAGTCCTCAGCAGAG	1043	1115
61617	TLE4	7091	CCTGTACCTGGAAAACCACC	1398	712
61618	TAB2	23118	CCTGTACTTAACAGTCCACA	196	193
61619	UBE4A	9354	CCTGTACTTTGATCTCCTGG	1289	1284
61620	RHEBL1	121268	CCTGTAGCGGACTAGCGGCA	450	368
61621	VANGL2	57216	CCTGTAGGATGACAACTGGG	200	169
61622	TPM3	7170	CCTGTAGGTGGCTCGTAAGT	851	590
61623	METTL16	79066	CCTGTATTAACAGAACTAGG	6	40
61624	MKRN1	23608	CCTGTATTCATTTCAACAAG	409	629
61625	FAM187B	148109	CCTGTATTGCAACTCCTCGG	498	931
61626	SEZ6	124925	CCTGTCATCATCCTCTGCCA	249	349
61627	ZFYVE27	118813	CCTGTCATCCAGGTTCTATG	1207	1296
61628	FGFR4	2264	CCTGTCCATCCTTAAGCCAG	194	133
61629	FLJ21617	80200	CCTGTCCCAGGGAGAATCCG	262	259
61630	APOC1	341	CCTGTCGCTCCCGGTCCTGG	510	664
61631	PNO1	56902	CCTGTCGTTTCTTCGCCCGT	119	196
61632	C22orf15	150248	CCTGTCTCCTCACCATCTGG	921	843
61633	IL2RG	3561	CCTGTCTCCTGGGTTCCCGT	855	1008
61634	LCP2	3937	CCTGTCTCTTCAGGAAACCG	649	854
61635	PKIG	11142	CCTGTGACCGGACAGGCCGT	86	157
61636	KIR2DL3	3804	CCTGTGATGACGATGTCCAG	3	1
61637	SLC16A7	9194	CCTGTGCATCCACCTCCAGA	389	503
61638	MRPL18	29074	CCTGTGCCAGAACTCACGGG	70	113
61639	LENEP	55891	CCTGTGCCCATCTTAATGAC	571	584
61640	KALRN	8997	CCTGTGCGTCGGCTTAACAG	152	158
61641	FSBP	100861412	CCTGTGCTGTTCGAGGAGGG	195	255
61642	NT5DC3	51559	CCTGTGGGAGCGCTACCGGG	2847	1737
61643	RPL8	6132	CCTGTGGGCACCATGCCTGA	34	40
61644	HTR3B	9177	CCTGTGGGCCTGCATCCTGG	1366	1327
61645	MT1B	4490	CCTGTGGTGCAGGAGCAGTT	3	#N/A
61646	LIPM	340654	CCTGTGGTGTTACTGCAGCA	315	436
61647	SF1	7536	CCTGTTATCGTCTTCCCGAA	108	140
61648	RIMKLA	284716	CCTGTTCCAGAAGTACGTGA	308	353
61649	PTOV1	53635	CCTGTTCCGGAACTCCCAGT	458	616
61651	DTX3L	151636	CCTGTTCTCCAAAGAGCAGA	541	664
61652	C6orf48	50854	CCTGTTCTCCTTCCTTGCTA	1436	1392
61653	DNMT1	1786	CCTGTTCTCTTTCAAGACCA	21	67
61654	CSMD3	114788	CCTGTTGAACGACTTCCACA	388	353
61655	TKTL2	84076	CCTGTTGCCACGTCAACAAA	193	204
61656	MLKL	197259	CCTGTTTCACCCATAAGCCA	635	714
61657	TRIM21	6737	CCTTAAAGAAATCAGCCAGG	354	337
61658	UTF1	8433	CCTTAAAGACAAGTTTCGCG	84	111
61659	YARS	8565	CCTTAAGTACCTGCAGTCCG	31	31
61660	GIMAP4	55303	CCTTAAGTAGTCATGCAAAT	480	614
61661	ABLIM3	22885	CCTTAATTACAAAGACCTGG	387	471
61662	ERBB2	2064	CCTTACACATCGGAGAACAG	432	577
61663	SIAH3	283514	CCTTACAGTATGTGTCCAGT	366	501
61664	CEP131	22994	CCTTACCAGGACGTTCCAGG	203	282
61665	P4HA3	283208	CCTTACCCGGAAATAAGCAA	303	226
61666	VWCE	220001	CCTTACCTACACAGGAGTGC	303	302
61667	GRIN2B	2904	CCTTACCTCTGCCATCAGCG	277	252
61668	NCF2	4688	CCTTACCTGTGGTTGCAGAG	322	246
61669	PIGA	5277	CCTTACTGAAGCATTCTGCA	2471	2252
61670	NUF2	83540	CCTTAGATAGTGCTGCAAGA	11	55
61671	MEIOB	254528	CCTTAGATATTGGATCAGAA	838	1100
61672	COL1A1	1277	CCTTAGCACCAACAGCACCA	1004	954
61673	TMEM256	254863	CCTTAGGCTTCGCTTCCTAC	725	786
61674	SLC22A10	114572	CCTTAGTCACAATGGTCGAA	666	703
61675	SPCS2	9789	CCTTATCCAACAAGCCGCTA	100	191
61677	NO_CURRENT_55	NO_CURRENT_55	CCTTATGGAATCAGACCGTT	405	447
61678	CD109	135228	CCTTCACAGTCACCTGTGAA	84	161
61679	FGFBP2	83888	CCTTCACCATGCGTGCCAGG	443	407
61680	DPEP3	64180	CCTTCACCTGCAGTACACCA	295	388
61681	PCDHA5	56143	CCTTCACTGCCACCTCCACA	448	446
61682	TP53BP2	7159	CCTTCAGACATTAAGCCAGA	504	931
61683	PTGS1	5742	CCTTCAGCAGGTCACACACA	296	249
61684	ELOVL7	79993	CCTTCAGTGATCTTACATCG	1018	1178
61685	C9orf64	84267	CCTTCATGAGCTGAACCCCA	467	442
61686	FGGY	55277	CCTTCATTCAGCCAGAACCC	1658	1882
61687	TNS4	84951	CCTTCCAGCTGCTTCCCCCA	2511	3251
61688	CTAG2	30848	CCTTCCATCCTGCGCAGAAG	565	790
61689	TNKS2	80351	CCTTCCATCTGTATTTCGGA	452	655
61690	ZFHX2	85446	CCTTCCATTCAGCTTCCGGG	1029	1569
61691	C1orf109	54955	CCTTCCCAGATTTAAAAGAG	62	49
61692	ALDH4A1	8659	CCTTCCCCAGGGCTTCGTGG	175	412
61693	HYDIN	54768	CCTTCCCCTTTGATTCGGAG	412	552
61694	GDF15	9518	CCTTCCCGAGGGGCTCCCCG	82	147
61695	POLR3D	661	CCTTCCCTCCATCCGTTCCA	164	203
61696	HMOX2	3163	CCTTCCGGTGCAGCTCCATG	157	132
61697	IL16	3603	CCTTCCTCATGCTTCCCAAG	265	449
61698	BATF3	55509	CCTTCCTGTCATCATCCTCA	2560	3288
61699	CCL25	6370	CCTTCCTGTGTCTCTTGGGG	141	182
61700	CPO	130749	CCTTCCTTACCTCTCCCATG	922	921
61702	ATG2A	23130	CCTTCGACCACGCTTCCAGA	248	417
61703	GABPB2	126626	CCTTCGAGCAGGTGTTAGCA	437	432
61704	CIART	148523	CCTTCGATCGATGCCTGCAG	511	733
61705	CCZ1;CCZ1B	51622;221960	CCTTCGCGCGGCCCGAAGCG	254	231
61706	PUS3	83480	CCTTCGCTCTCAGTTTCCAA	332	475
61707	HGD	3081	CCTTCGTCAATGGATTCAAA	766	814
61708	CYB561A3	220002	CCTTCGTCCTCACTGTTGTG	540	503
61709	FAP	2191	CCTTCTAGAGAATTTGTAAG	379	516
61710	TEX36	387718	CCTTCTCCGTGCATGACAAT	783	701
61711	TRIM50	135892	CCTTCTCCTCATCCACCAGG	284	334
61712	HSD3B1	3283	CCTTCTCCTTCACCAAGAGG	276	296
61713	CADPS	8618	CCTTCTCGCTCACCACCGAC	1882	1928
61714	CHST12	55501	CCTTCTCTAGGCCGCACACG	296	244
61715	RHBDD3	25807	CCTTCTCTCTCCCAGTGCAC	833	1063
61716	OAZ1	4946	CCTTCTCTCTGGCGAAGCAG	285	163
61717	RRP1	8568	CCTTCTGCAGAATTGCTGCC	769	709
61718	CLECL1	160365	CCTTCTGCTCCCCAAGTGGG	354	366
61719	ZNF133	7692	CCTTCTGCTTGATCACTCCA	473	698
61720	PLEKHA1	59338	CCTTCTGGATCATCACGTGT	2931	2388
61721	CIZ1	25792	CCTTCTGGTGTGTCCATCCG	359	214
61722	NOXO1	124056	CCTTCTGTACCCAGGACACG	123	142
61723	LILRA1	11024	CCTTCTTCACAATCTCCTGT	1145	1179
61724	NLRP9	338321	CCTTCTTCAGCTCAGCCCAG	391	518
61725	ERCC5	2073	CCTTCTTCCAGCAAAATGCA	566	677
61726	UTP11L	51118	CCTTCTTCCGAAGAGCTTTG	206	313
61727	L3MBTL2	83746	CCTTCTTCTCCAAGACCAAG	177	243
61728	MRGPRG	386746	CCTTCTTGATGCGGAAGCCG	103	71
61729	KRTAP16-1	85276	CCTTCTTGCTCCGTGAGCAG	318	289
61730	YBX1	4904	CCTTGAACTGGAACACCACC	192	226
61731	TRIM34	53840	CCTTGAATACTTCCTCCGTG	970	1348
61732	FLNA	2316	CCTTGACCAACGCCTCCACA	2138	2370
61733	CAV1	857	CCTTGACCACGTCATCGTTG	244	431
61734	LAPTM5	7805	CCTTGACTACGCCGATCAGT	912	910
61735	MAPK8	5599	CCTTGAGCTCCTGAGCCTAT	341	404
61738	SYNPO2	171024	CCTTGCAATCTGAACCCCCA	349	341
61739	CSF2RA	1438	CCTTGCAGATCTGCGAACAG	80	116
61741	ACO2	50	CCTTGCCCACTTCTGCCACA	656	632
61742	RCN1	5954	CCTTGCCCAGGAAGGCCTCG	258	245
61743	NUBP1	4682	CCTTGCCCATGGCCTAGCAG	2	12
61744	EFTUD1	79631	CCTTGCCTCAGAATAAGCCA	32	15
61745	GNG12	55970	CCTTGCCTGGGCTATATTGT	585	744
61746	CBX4	8535	CCTTGCGCCCACTTGTCGGG	661	610
61747	PCIF1	63935	CCTTGCGCTCCAGCATCCAG	171	283
61748	GRINA	2907	CCTTGCGGATGAAGGCCTGT	930	1180
61749	GID4	79018	CCTTGCTCTTCTGGTGGCCG	786	849
61750	FBXL2	25827	CCTTGGAAATCTGTGCACAT	763	723
61751	ALPP	250	CCTTGGACAGAGCCACATAT	30	11
61752	PRODH2	58510	CCTTGGAGCTGAGCCCCGAG	216	332
61753	PRMT1	3276	CCTTGGCAGCAAACATGCAG	69	115
61754	YKT6	10652	CCTTGGCCTCGCCTTTGTAG	1	38
61755	SLC38A2	54407	CCTTGGGCTTTCTTATGCCA	619	1094
61756	SLCO2B1	11309	CCTTGGGGAAGAAGAAGTAG	156	183
61757	IMPDH2	3615	CCTTGGGGCTGAGGACCACA	313	338
61758	PDLIM5	10611	CCTTGGGGTTTCCGGCTGCA	408	606
61759	YAP1	10413	CCTTGGGTCTAGCCAAGAGG	55	137
61760	RPS4Y2	140032	CCTTGGTATTATAGACCAGG	16	20
61762	LY6G5C	80741	CCTTGGTCTCCAAGAGGCAT	306	238
61763	LCTL	197021	CCTTGTACAGGCCGGTGCCG	175	272
61764	POC1B	282809	CCTTGTATCGACATACACAC	70	91
61765	PCDHB12	56124	CCTTGTCCAGAACTAACTCA	2	1
61766	TDRD1	56165	CCTTGTCCATAAGTAATCCA	2147	2318
61767	ERCC1	2067	CCTTGTCCTACCACTCCAGG	839	1059
61768	CHMP6	79643	CCTTGTCCTGCTCCGTGACG	90	41
61769	STATH	6779	CCTTGTCTTTGCCTTCATCT	3326	4148
61770	C4orf26	152816	CCTTGTGACCGGACTCCTCG	317	374
61771	NUDT8	254552	CCTTGTGCCTCCCGGTCAGG	110	158
61772	ANK2	287	CCTTGTTGATGCCAGAGCCA	1268	1423
61773	MYOF	26509	CCTTTACCTCATCAAAAAAA	538	579
61774	MCM3	4172	CCTTTACCTGAAGGTCCCAG	66	133
61775	ACAA2	10449	CCTTTACTCTACTAACCTGC	3398	3943
61776	ITSN1	6453	CCTTTAGTAGATCTGGTCCA	909	798
61777	PLS1	5357	CCTTTCAGAGGAAGAAAAAG	224	353
61778	SLC2A12	154091	CCTTTCATCACCAGAAACCG	226	231
61779	VPS16	64601	CCTTTCCCAGGCCACCACCA	472	426
61780	IL5	3567	CCTTTCCTCTCCAGACTCTG	2764	2785
61781	PHF12	57649	CCTTTCGGCGAACAGTGCAC	23	66
61782	RPL38	6169	CCTTTCGTCGGGCTGTGAGC	147	336
61783	NTNG2	84628	CCTTTCGTGGAACAAGACCG	185	152
61784	FLT4	2324	CCTTTGACTGGGACTACCCA	824	987
61785	MAPKBP1	23005	CCTTTGATCCTACTAATCAG	302	544
61786	DSCAML1	57453	CCTTTGATCCTCCACCCGGA	1355	1537
61787	MMADHC	27249	CCTTTGGACCTCAAGATCAG	148	229
61788	SLC27A5	10998	CCTTTGTAGATGCCTTCGAG	1515	1565
61789	RTF1	23168	CCTTTGTGTGGGTCGAGCAG	464	454
61791	C8orf44	56260	CGAAAACCACTGGAAAGGCC	975	1235
61792	CASP5	838	CGAAAAGAATCTCACAGCCA	531	653
61793	OR8B3	390271	CGAAAAGAATGATCAAGCCA	5	7
61794	COX16	51241	CGAAAAGCACGCATCACCGC	299	391
61795	POMZP3	22932	CGAAAATCTTCTGTCAGGAG	243	244
61796	SLC5A9	200010	CGAAAATGAGACCTGGCCAA	1146	1138
61797	GOLGA4	2803	CGAAACAAAGACTCCACGGA	152	140
61798	GBX1	2636	CGAAACAACCCCGAGCCAGG	180	203
61799	RBMXL3	139804	CGAAATACCCCGCGTAGCCG	723	1104
61800	DACT1	51339	CGAACAAGCCGAAAGCAAGA	443	450
61801	ZIM3	114026	CGAACAGAGAAACTTGTACA	1221	1360
61802	RAET1L	154064	CGAACAGCAGGAACAGAAGC	405	438
61803	HCN4	10021	CGAACAGGAGAGGGTCAAGT	330	582
61804	SMIM2	79024	CGAACAGGATGCTAATGGCA	348	467
61805	STX8	9482	CGAACCAGATCTAATCAGGT	337	317
61807	MED11	400569	CGAACCTGCATTCTGAAGGA	41	68
61808	HECA	51696	CGAACGCTGCGGCCGCCGCG	194	155
61809	CTGF	1490	CGAACGTCCATGCTGCACAG	452	518
61810	PRR25	388199	CGAACGTGCATCCTGCTACG	306	299
61811	ZBED1	9189	CGAACTCGCAGAATTCCTCG	247	338
61812	SRSF11	9295	CGAACTGCGCCTCTTCCCGC	204	223
61813	FBXW7	55294	CGAACTGGAGGCTCTCTGAG	486	346
61814	NO_CURRENT_56	NO_CURRENT_56	CGAACTTAATCCCGTGGCAA	177	236
61815	MYBL1	4603	CGAAGAAAAGTGGAACAGGA	518	1060
61816	FOXK1	221937	CGAAGACGCCGTTCTTGCCG	168	107
61817	VPS41	27072	CGAAGACTTATATCATCCCG	3563	1536
61818	ARCN1	372	CGAAGAGATGCAGAGAGACA	74	21
61819	ATP6AP1	537	CGAAGATGTCCCATACACAG	20	41
61820	RMDN1	51115	CGAAGCCGCGGAATCGACAG	300	290
61821	RIMS1	22999	CGAAGCCTCACACAAAAGCC	364	577
61822	C6orf226	441150	CGAAGCTGAGGCAGAGGCCG	242	231
61823	RAB41	347517	CGAAGCTGTTGTACATGAAG	459	482
61824	PPP1R16B	26051	CGAAGGACACTTTCTTGCGG	171	235
61826	HMGN1	3150	CGAAGGCGCCGCCAAGGAAG	219	254
61827	AADACL3	126767	CGAAGGGGTTTGTAAATCCA	379	432
61828	ADAMTS16	170690	CGAAGGTCGCTGCTGTGCAG	121	164
61829	TMEM138	51524	CGAAGGTGTTGAAGAACATG	1107	1192
61830	CABP1	9478	CGAAGTCATCAAAATCTACA	323	422
61831	RSRC1	51319	CGAAGTCGAAGTCGTTCAAG	303	307
61832	KRAS	3845	CGAATATGATCCAACAATAG	165	123
61833	ADAMTSL1	92949	CGAATATGTCTACTTCCATA	1208	1205
61834	FUCA2	2519	CGAATATTCTGACCCCCACA	2311	3087
61835	RPL31	6160	CGAATCTCTTTGAGTGCCCG	52	81
61836	ERH	2079	CGAATCTGTGAATGAATGCA	33	37
61837	SPDYE4	388333	CGAATGGTCAGACGAATCCG	695	1014
61838	ATP6V1G2	534	CGAATTCCAGAGCAAGCAGC	1071	970
61839	IFIH1	64135	CGAATTCCCGAGTCCAACCA	613	573
61840	EIF3F	8665	CGACAAGATGGCCACACCGG	52	79
61841	SOX14	8403	CGACACGGACCCGCTCAAGG	154	185
61842	ZNF805	390980	CGACACTACATCATCCACAG	711	786
61843	MADCAM1	8174	CGACAGCGAGGCGTTGCGCA	409	457
61844	SYBU	55638	CGACATATGGACCTCAGGAG	888	1053
61845	C7orf73	647087	CGACATCATGCTCCAGTTCC	2793	3199
61846	AKT1S1	84335	CGACATCGCACTGGCCCACA	638	473
61847	SNAPC5	10302	CGACCAGCTGAACCGCCTCA	34	17
61848	TRAPPC6A	373173	CGACCCCGACCCCGGCCCGG	44	48
61849	GAREML	150946	CGACCCCGACGAGTACTCCA	551	438
61852	MYO18B	84700	CGACCTGGTCCAGCTCAGGA	99	248
61853	RAB2A	5862	CGACCTTGTGATGGAACGAA	253	295
61854	FGF22	27006	CGACGCCCACGTGTACAGAG	382	436
61855	C3orf80	401097	CGACGCGACCAACGCCACGG	505	538
61856	GLO1	2739	CGACGCGGACCCCAGTACCA	125	141
61857	NO_CURRENT_57	NO_CURRENT_57	CGACGCTAGGTAACGTAGAG	655	556
61858	RRAGB	10325	CGACGGAGAAAGAAAATCTG	473	551
61859	PSMA7	5688	CGACGGCCACCTCTTCCAAG	128	138
61860	NO_CURRENT_58	NO_CURRENT_58	CGACGGTAATGCACCTACTA	604	811
61861	NO_CURRENT_59	NO_CURRENT_59	CGACTAACCGGAAACTTTTT	716	917
61862	HELB	92797	CGACTACCTAAACGACGACG	211	326
61863	PNMA3	29944	CGACTATGCTTTGCTCCCAA	1039	1093
61864	TDO2	6999	CGACTATTAGAAAACAAGAT	1393	1627
61865	SLC4A2	6522	CGACTCCTCGGGCCTCCAAA	152	261
61866	PHAX	51808	CGACTCGGATTCCGACATGA	78	132
61867	DNAJC30	84277	CGACTGCTCGTATTCGCGCA	392	482
61868	DYM	54808	CGACTGCTGAGGGAAAACAT	258	400
61869	PFKL	5211	CGACTGGCTGTTCATCCCCG	1203	1549
61870	CYP4F22	126410	CGACTTCATTTACTACCGCT	613	882
61871	KIAA1551	55196	CGACTTCCTGTAGCTTACCA	484	520
61872	CCDC71L	168455	CGACTTTAGGGCAGAAGACG	486	681
61873	SLC2A1	6513	CGAGAAGCCCATGAGCACGG	23	70
61874	C9orf156	51531	CGAGAATAGCTACAAATGGA	789	1123
61875	TIMP2	7077	CGAGACCCCACACACTGCCG	260	372
61876	NEUROG2	63973	CGAGACCTTGGAGTTGAAGG	426	464
61877	ZNF492	57615	CGAGACCTTTGGCCAAAGCA	261	278
61878	SPCS1	28972	CGAGACTTAAGGACCGTGAG	161	299
61879	ELL2	22936	CGAGACTTACCAGAGCCACA	596	487
61880	C11orf70	85016	CGAGAGCACGATGGCTACTG	470	508
61881	MMEL1	79258	CGAGAGTACTACTTCAACGG	281	216
61882	MED22	6837	CGAGATCATCAAGACCGCCA	360	330
61883	SKOR2	652991	CGAGATCCACAACCGTCGCG	4	6
61884	PITPNM3	83394	CGAGATCCACGAAGACAGCG	293	343
61885	GUSB	2990	CGAGATCGCACCTCCCACAG	492	565
61886	FANCL	55120	CGAGATGAATCCCTCATACA	377	576
61887	DIMT1	27292	CGAGATGCCGAAGGTCAAGT	62	70
61888	CYGB	114757	CGAGATGGAGATCGAGCGCA	63	140
61889	ELN	2006	CGAGATGGCGGGTCTGACGG	153	175
61890	SPA17	53340	CGAGATTCTGAGAGAGCAAC	643	791
61891	RC3H2	54542	CGAGATTTGCGACAGCAAGG	440	555
61892	ZNF280C	55609	CGAGCAACTGAAGCATTTAA	274	238
61893	OSTC	58505	CGAGCACTAAGAACGGGACA	44	117
61894	SLC52A1	55065	CGAGCAGGTCCCCATCCAGG	1	1
61895	HCN2	610	CGAGCCGCAGTGCAGCCCCG	24	53
61896	FBXO31	79791	CGAGCCGGACACAGACCCCG	260	305
61897	MPV17L	255027	CGAGCCGTAAAGCAGCACGT	344	335
61898	XRCC6BP1	91419	CGAGCGCCGGCGGGGCCCCG	28	35
61899	PTGDR	5729	CGAGCGCGCCAGCAGCCCCA	291	340
61900	PI4K2A	55361	CGAGCGGAACGAGTTCCCGG	500	644
61901	TNN	63923	CGAGCGGCTGGCCTGCCCCG	91	90
61902	ANXA11	311	CGAGCTACCCAGGATACCCG	465	453
61903	PDRG1	81572	CGAGCTCCTCCACTTCTACA	7	48
61905	MLYCD	23417	CGAGCTGCGCGAGAAGACAC	157	201
61906	GXYLT1	283464	CGAGCTGGCTGAAAGCGTAA	163	177
61907	OTP	23440	CGAGCTTCTGGGCCACCGGG	577	579
61908	OR13C8	81376	CGAGGAAGGAAAGATTACAG	404	373
61909	GTF2I	2969	CGAGGACTCCTCATCTTCAA	208	249
61910	FANCE	2178	CGAGGACTTACAGCTCCAGA	97	159
61912	NDUFA2	4695	CGAGGAGTCGGGGCAAAGCT	237	197
61913	C6orf120	387263	CGAGGCTAGGAGCAGCAGCA	375	318
61914	SCRT1	83482	CGAGGCTGTGGAGGGAGCGG	19	24
61915	POP5	51367	CGAGGCTTAGGCGGCAGCGG	34	43
61916	PRND	23627	CGAGGGCAACAGGTACTACG	785	837
61917	LIN7B	64130	CGAGGGCCACGCACATCCCA	373	514
61918	SLC15A3	51296	CGAGGGCCCCGCGCACCGCG	61	82
61919	APBA1	320	CGAGGGCGACGTGATCGCCG	621	630
61920	GPR150	285601	CGAGGGCGATGAGCACCACG	139	197
61921	CD1E	913	CGAGGGTCTCTGCTGTCCTG	1450	1542
61922	ADRBK1	156	CGAGGTCTATGGGTGCCGGA	532	572
61923	SIGLEC1	6614	CGAGTAGTCGTAGTACCAGA	376	403
61924	CDK9	1025	CGAGTCGTACTGCTTTGCCA	166	251
61925	DUSP7	1849	CGAGTCGTCGCACATCGAGA	304	223
61926	CAPN15	6650	CGAGTCTGTCGGCTTCCCCG	213	264
61927	DMBT1	1755	CGAGTGGAGATCCTATACCG	381	480
61928	SNX18	112574	CGAGTGGGACGACAGCTCCA	175	175
61929	IL3RA	3563	CGAGTGTCTTCACTACAAAA	166	171
61930	PSMD12	5718	CGAGTGTGCGAAGCTAGCCA	25	19
61931	ATXN3	4287	CGAGTGTTAGAAGCAAATGA	598	680
61932	ASAP3	55616	CGAGTTCCTGGCCGTCACCG	228	324
61933	NOC2L	26155	CGAGTTCTACAAGTTCCTGC	255	254
61934	SSBP2	23635	CGAGTTGGATCCATTCCACT	444	595
61935	MAX	4149	CGATAACGATGACATCGAGG	73	68
61936	AAMP	14	CGATAATCTCTTCATCACCA	169	190
61937	FBLN5	10516	CGATACACAGGGTTTGTCCG	356	404
61938	IFI6	2537	CGATACCGCCTTCTGCCGCA	535	731
61939	TANGO2	128989	CGATAGGATCAGGCTCCCCT	1307	1375
61940	HIST1H1A	3024	CGATCAGCTCTGACACGGAA	167	162
61941	PDK3	5165	CGATCCCACCTGTAACGTGG	392	469
61942	FBXL14	144699	CGATCTCCTGCACAAACGCG	140	106
61943	MPRIP	23164	CGATCTCCTTGGTCTCCGCC	408	423
61944	ANXA2R	389289	CGATCTTCTGAACTCACAAT	1575	1864
61945	TMEM50A	23585	CGATGACACTTACATTAGGA	400	388
61946	RUNX2	860	CGATGATCTCCACCATGGTG	196	245
61947	EIF3J	8669	CGATGATGATGAAAAAAAAG	616	734
61948	RAB1B	81876	CGATGATGCCATGAGCCCCC	140	351
61949	CNNM2	54805	CGATGATGCCCGAGGTGCGG	803	768
61950	PARP1	142	CGATGCCTATTACTGCACTG	170	305
61951	ACTC1	70	CGATGGACGGGAAGACAGCG	102	130
61952	SETD6	79918	CGATGGACTGGTACTCGCTG	300	310
61953	AP1S1	1174	CGATGGCGCAGCAGAAGTAG	279	334
61954	RHOXF1	158800	CGATGGCGGCATGATCCCCG	665	728
61955	NDUFS5	4725	CGATGGTTGACAATCCAGAG	162	221
61956	PRKRIR	5612	CGATGTAGTGGACATAGCAG	2	#N/A
61957	PPP1R3B	79660	CGATGTCCACAGCCATCATG	209	254
61958	TMED3	23423	CGATGTTGACTGCTATGTGG	921	1325
61959	SMIM21	284274	CGATTCCCTATAGCACAGCT	540	615
61960	CDC40	51362	CGATTTAGTCAAGTGCATGA	181	223
61961	C19orf53	28974	CGCAAAGAGTAAGACGGCAG	15	68
61962	BRSK2	9024	CGCAAGTTGTCATCGTCGAA	1793	2239
61963	CASKIN2	57513	CGCACTGTATGGCAAGACCG	608	780
61964	RSU1	6251	CGCAGAACTGAAGAATTTGG	356	741
61966	CYHR1	50626	CGCAGCCGTGAGCACAGCCG	250	242
61967	FGFBP3	143282	CGCAGCGCTCCGGATGCCCG	13	49
61968	FAM162B	221303	CGCAGCGGACTGTTAGCCCG	400	343
61969	ARIH2OS	646450	CGCAGCTCCCGGTAAGTGCG	217	234
61970	ONECUT1	3175	CGCAGCTCCGTGGCGCACCG	202	333
61971	PURA	5813	CGCAGGAGCTGGCCTCCAAG	468	365
61972	NO_CURRENT_60	NO_CURRENT_60	CGCAGGCTAGATGACACCAG	581	505
61973	KRTAP10-4	386672	CGCAGGTCACTGGGCAGCAG	4	3
61974	SLC39A13	91252	CGCAGTCCCCCGGCTCCGGA	171	131
61975	NO_CURRENT_61	NO_CURRENT_61	CGCATAAGTCGATAGACACA	747	825
61976	MZT1	440145	CGCATTCAGATTCGCCGCCG	128	114
61977	DEFB119	245932	CGCCACATCCTTCGATGCAT	157	167
61978	PAX9	5083	CGCCAGCTACGGGTCTCGCA	211	300
61979	TMEM231	79583	CGCCATGCTCTGCATCACGA	580	796
61981	ACYP2	98	CGCCCAGTCACTCAAATCCG	1044	961
61982	IGHMBP2	3508	CGCCCCCTCCAACATCGCCG	632	787
61983	GNAS	2778	CGCCCGTGCCCAGCAGCGCG	125	166
61984	SLC28A1	9154	CGCCGAAGCCCTTCTCCAGA	447	661
61985	PURB	5814	CGCCGAAGCCGCCACCGCCG	182	138
61986	ZXDA	7789	CGCCGCCTCCTGCTGCCCCG	227	233
61987	HIST1H4F	8361	CGCCGCGTCGGGCCAAGCGA	152	138
61988	PLSCR3	57048	CGCCGGCTCCGGGTACCCAG	539	708
61989	ARRDC2	27106	CGCCGTATCCAGCGACTACG	83	139
61990	LDB3	11155	CGCCGTCAATGGCCACCACG	242	398
61992	ZNF549	256051	CGCCTAAAGTCCCATGGCCG	30	60
61993	GAS1	2619	CGCCTACAACCAGTACGCCG	61	46
61994	RAMP2	10266	CGCCTCCTCCTCCTGCTGGG	169	234
61995	HCRT	3060	CGCCTCTACGAGCTGCTGCA	47	152
61996	NO_CURRENT_62	NO_CURRENT_62	CGCCTCTCACGTGTAGGCTT	394	385
61997	SMIM17	147670	CGCCTGCACCAAAGACTGGG	477	431
61998	SNAP47	116841	CGCCTGCGCAGTGAAGACCG	604	657
61999	CD320	51293	CGCCTGCTAGGCAGGCCAGG	341	286
62000	ABCC6	368	CGCCTGCTGAGCCCTGCGCG	15	29
62001	CD8B	926	CGCCTTACCTGTCAGCTGCG	3	111
62002	NDUFA3	4696	CGCCTTCCTCAAGAATGCCT	103	235
62003	AKR1E2	83592	CGCCTTCCTTGATCTTGCAA	883	1066
62005	C15orf56	644809	CGCGAATGCCCCGCGCCGGG	165	147
62006	UNG	7374	CGCGAGTCTGAGCAGGGCCG	67	28
62007	DUSP15	128853	CGCGCAACTCCTCCTCGTCG	768	844
62008	NO_CURRENT_63	NO_CURRENT_63	CGCGCACCACGGGCGCGCAC	90	148
62009	LCMT2	9836	CGCGCACCGCTCATTCACCG	194	315
62010	NTSR1	4923	CGCGCAGGAAGTAGTAGCCG	5	9
62011	MOGAT1	116255	CGCGCCAGCTGGATGTTGAG	112	110
62012	HIST1H2AD	3013	CGCGCCAGTGTATCTGGCGG	17	10
62013	ADAD2	161931	CGCGCCCGCGACGTATCGCG	111	136
62014	ZNF749	388567	CGCGCCGATGAACCTGACCG	467	464
62015	HIST1H2AM	8336	CGCGCCGGTTTACCTGGCGG	6	6
62016	LHX6	26468	CGCGCGGACGTCCTTCACCG	275	328
62017	RWDD3	25950	CGCGCGGGTAGTCACCTGAG	248	435
62018	CPSF4	10898	CGCGCTCACTGTCCATGCCG	7	#N/A
62019	MT3	4504	CGCGGACTCCTGCAAGTGCG	237	206
62020	RGS20	8601	CGCGGGACGCATGCGCACGG	223	86
62021	TXNL1	9352	CGCGGGCTCCAGACTCGCCG	49	61
62022	TMEM42	131616	CGCGTACCCTGACACCCCCG	1256	995
62024	HOXA9	3205	CGCGTGCACTGGGTTCCACG	91	204
62025	NO_CURRENT_64	NO_CURRENT_64	CGCGTGCATCTGCCGAAGGC	346	581
62027	CSNK2B	1460	CGCTACATCCTTACCAACCG	60	167
62028	MAGOHB	55110	CGCTACTACGTAGGGCACAA	56	63
62029	NO_CURRENT_65	NO_CURRENT_65	CGCTAGGTTATTTCGTGGCC	2254	2508
62030	NO_CURRENT_66	NO_CURRENT_66	CGCTAGTACGCTCCTCTATA	1209	1316
62031	MBD4	8930	CGCTCACTAGAGGTGACGGT	224	305
62032	C5orf51	285636	CGCTCCCTCACCATCTTCAC	601	529
62034	TGM5	9333	CGCTGCCCGTCCACTCCGCA	348	312
62035	FBXO27	126433	CGCTGCCGCCAAGTGTGCCG	524	578
62036	INA	9118	CGCTGCGAGGAGGAGAGCCG	137	149
62038	BCCIP	56647	CGCTGGACTGGGGGATCCGG	51	69
62039	IL15RA	3601	CGCTGGCCTTTGGTGAACCA	396	562
62040	C20orf144	128864	CGCTGGGCTGGGCTCCCCGG	112	110
62041	TERF2	7014	CGCTGTTTCTATCATGGCCG	965	1047
62042	INSM1	3642	CGCTTCACCAGGAAGCCGCG	87	65
62043	MICU2	221154	CGCTTCCGCAAAGATGGCGG	496	466
62044	FBXO32	114907	CGCTTCCTGGATGAGAAGAG	246	285
62045	CTDSPL2	51496	CGGAAAAGTCAAGTAAATGG	73	150
62046	CASP7	840	CGGAACAGACAAAGATGCCG	343	350
62047	SLC7A5	8140	CGGAACATCACGCTGCTCAA	64	210
62048	LAMB1	3912	CGGAACTTAACGAACCCTGA	472	622
62049	SLC45A2	51151	CGGAAGAGAGTTCTGCTACG	326	421
62050	CREB5	9586	CGGAAGATCCTGGCATTGTA	1541	1788
62051	IFITM10	402778	CGGAAGCTGAGGATGCATGG	928	1361
62052	TMSB15A;TMSB15B	11013;286527	CGGAAGTGGAGAAGTTTGAC	382	393
62053	AFF4	27125	CGGAATCAGGAAATTCAGCA	1379	762
62055	LYPD2	137797	CGGACAGACGTAGCAGCGCA	217	182
62056	PDCD7	10081	CGGACAGCCTGCCCGCCGCG	50	73
62057	HRCT1	646962	CGGACGGCAGGACTGTGACG	241	245
62058	ST14	6768	CGGACTCCAAAACAGTACAG	267	443
62059	TRPM4	54795	CGGAGAGCTGGACTTCACGG	290	208
62060	VSTM4	196740	CGGAGCCCGCGCCAGCAGCG	192	237
62061	CMTM4	146223	CGGAGCGGCGAGGAGCTGGA	331	225
62062	SETD2	29072	CGGAGCTGATACTTACTCAG	163	139
62063	KRTAP12-1	353332	CGGAGGACTGGCAGCCCACG	183	289
62064	ISG20L2	81875	CGGAGGCTCTTAGAACGGAG	123	248
62065	TRPC6	7225	CGGAGGGGCAGTTCTCCCCG	22	124
62066	NO_CURRENT_67	NO_CURRENT_67	CGGAGTAACAAGCGGACGGA	299	364
62067	BLOC1S2	282991	CGGAGTGATGAGCCCGCCCG	417	171
62068	WARS2	10352	CGGATCCCTTATGAAGTGCC	69	233
62069	HSP90B1	7184	CGGATGATGAAGTAGTACAG	52	218
62070	RALGAPA2	57186	CGGATTCTCTTGTCAACACG	1552	1628
62071	PPARD	5467	CGGCAAAGCCAGCCACACGG	17	45
62072	KCNC4	3749	CGGCAAGCTGCACTGCCCCG	119	106
62073	LANCL3	347404	CGGCACACAGGTAACCCGCG	115	165
62074	SSTR3	6753	CGGCACATGAGGGAGCCGAA	200	253
62075	DNAJC25	548645	CGGCACGCGGGACTGCTACG	322	282
62076	WDR1	9948	CGGCACTTACTGATCTCGTA	353	803
62077	QSOX2	169714	CGGCACTTCCAACATGGCGG	396	470
62078	PKP4	8502	CGGCAGACCTCCAATCCCAA	443	537
62079	PCBD2	84105	CGGCAGACGGCCAATGGCGG	192	282
62080	SCAMP4	113178	CGGCAGCTCTGCTCACCGGA	188	264
62081	RMND5A	64795	CGGCATGGATCAGTGCGTGA	111	154
62082	ZNF460	10794	CGGCATTCCCGGGATGGCGG	246	301
62083	NEU4	129807	CGGCCACTCACTCACCCGCA	344	314
62084	COMMD5	28991	CGGCCACTGTGACTATCACC	129	199
62085	PTPN6	5777	CGGCCCAGTCGCAAGAACCA	522	561
62086	SRM	6723	CGGCCCCGCCGCCATCCGCG	102	195
62087	DUSP2	1844	CGGCCCGCGCCAGCTCCCCG	340	397
62088	DHFR	1719	CGGCCCGGCAGATACCTGAG	165	279
62089	ZNF362	149076	CGGCCGCAAAAAGATCAAGG	269	374
62090	KCNE4	23704	CGGCCGCACGGGACTCCAGG	676	674
62091	FOXC1	2296	CGGCCGCCGCGGCCGCCGCG	1	2
62092	SPRYD7	57213	CGGCCGGCATCTCCTTCAGA	160	96
62093	APP	351	CGGCCGGCTCACCTAAGCAG	233	146
62094	CROCC	9696	CGGCCGGGCGAGGAGCGCCG	15	18
62095	RPL3L	6123	CGGCCGGTGCACCTCCCGCA	82	112
62096	HOXB13	10481	CGGCCGTGGGAGTCTCCGCG	71	22
62097	ATP9B	374868	CGGCCTACTACAGCGCCGCG	32	10
62098	MEN1	4221	CGGCCTCACCTACTTTCCCG	1125	1381
62099	CYP26A1	1592	CGGCCTCCTGGTCTACCCCG	135	195
62100	KLK10	5655	CGGCCTCTCGTTCCACTGCG	211	203
62101	PPP1R35	221908	CGGCCTTCGCAGCATCAAAG	25	54
62102	TBC1D31	93594	CGGCCTTTACCCGTCCCGCG	46	46
62103	SLC25A32	81034	CGGCGAAGCGGATCTTCACG	128	79
62105	UTP18	51096	CGGCGACGTCGAGAACGACG	112	79
62106	IER3	8870	CGGCGATACTCACCACTCGA	110	122
62109	PSMD8	5714	CGGCGCTGCCGTAAATCAGG	590	797
62111	ZNF580	51157	CGGCGGGGCCCCGACCCCCG	109	154
62112	TOR3A	27432	CGGCGGGTGCCCTCTCCAAG	592	640
62113	C2CD4B	388125	CGGCGTCCTCGTCTGCCGCG	30	82
62114	LRRC73	221424	CGGCGTTGTCGCGAAGGCCG	271	359
62116	FAM129A	116496	CGGCTACTTCTGCTTCCACG	216	258
62117	SCT	6343	CGGCTCCAGCGGCTGCTACA	770	984
62118	CNRIP1	25927	CGGCTCCTCCTACAAGGTTG	430	360
62119	ISLR	3671	CGGCTGCCAGGCTTGCCGGA	443	305
62120	FITM1	161247	CGGCTGCCCCTACTACCAGT	253	441
62121	NOVA2	4858	CGGCTGGCAGCACATCCGCG	40	65
62122	VWA1	64856	CGGCTGGCGCTGGCGCGGAG	197	176
62123	MTHFD1L	25902	CGGCTTCACTGCTATCTGGA	322	268
62124	ZNF185	7739	CGGCTTCAGACCTTACGCGG	204	166
62125	CYYR1	116159	CGGCTTGGATGGACGCTCCG	385	346
62127	TOM1L2	146691	CGGGAACCGGAACTACAGAG	209	219
62128	LCK	3932	CGGGACTTCGACCAGAACCA	253	262
62129	NMB	4828	CGGGAGATCCCAGCTGAGCG	359	305
62130	MOCS2	4338	CGGGATGGTGCCGCTGTGCC	479	786
62131	MALL	7851	CGGGCAGGAAGAAGGCGAAA	333	340
62132	TLE3	7090	CGGGCCAGTGAGAAGCACCG	237	370
62133	MLNR	2862	CGGGCCTCAATGGCACCGCG	7	11
62134	EID2	163126	CGGGCTTTCCCTGCCCGCCG	28	43
62135	TMEM198	130612	CGGGGACTGTGGCAACACTG	1074	1297
62136	C19orf40	91442	CGGGGCCCGTATCATCAGGG	180	104
62137	FAM89A	375061	CGGGGCCGCGGGCAACGGCG	113	154
62138	BYSL	705	CGGGTCCTAGAAGTGTACAG	95	80
62139	DCTN3	11258	CGGGTCTGACTGACTTGCAG	74	#N/A
62140	RASA4B	100271927	CGGGTGGGCCCACCTGACAG	3	2
62142	NUP54	53371	CGGTACCGCTGCAGCCACCG	110	95
62143	API5	8539	CGGTACCTTGACTACCCCAG	138	124
62144	KCNJ13	3769	CGGTATCTTTGACTTAGGAG	448	525
62145	CD40	958	CGGTCAGCAAGCAGCCCCAG	29	74
62147	TM2D2	83877	CGGTCAGGCCTACAGCGACG	24	149
62148	COX6B1	1340	CGGTCATTGCCTTCTGACAG	276	439
62149	PPP1R3F	89801	CGGTCCGTCAGTATGCCCAG	223	245
62151	RET	5979	CGGTGAGCAGGGGAAAGCCG	167	176
62152	C11orf71	54494	CGGTGATCAGAGGAGCAGGG	174	157
62153	SLC30A5	64924	CGGTGGACGTACCCAGCGCT	222	428
62154	SLC48A1	55652	CGGTGGTCTACCGACAGCCG	143	212
62155	GOLGA6A	342096	CGGTGGTTGCCACTCACCTG	13	42
62156	ZBTB21	49854	CGGTGTCCAGTGATGCACCA	182	224
62157	CYTH4	27128	CGGTTCCTGTATAAAGGCGA	424	330
62158	PRKCSH	5589	CGGTTGGAGGGGATATACAG	81	160
62160	U2AF1	7307	CGTACACGTTCCCCACCAGG	48	113
62161	PPIA	5478	CGTACCTGACACATAAACCC	8	52
62162	F11	2160	CGTACGTGAAAAAGTGGCAG	570	542
62163	AKT1	207	CGTACTCCATGACAAAGCAG	311	350
62164	CELA3B	23436	CGTACTCGCCCAACACCACC	7	12
62165	SLC40A1	30061	CGTAGACTGCTGTCAAAAGG	511	615
62166	BCAR3	8412	CGTAGCAGCGCACCAGGCCG	195	544
62167	SLC46A2	57864	CGTAGGACGCCTTCACCACG	328	394
62168	ORMDL3	94103	CGTAGGAGAGCCAGATGCCA	69	165
62169	COX7C	1350	CGTAGGAGCCACTATGAGGA	25	28
62170	ANGPT2	285	CGTAGGGGCTGGAGGAAGAG	38	85
62171	NO_CURRENT_68	NO_CURRENT_68	CGTAGTAAATATCTAGCTAA	304	466
62172	ADK	132	CGTAGTAATGAGCATCCACA	314	382
62173	TRAPPC1	58485	CGTAGTAATGGAGTTTGTAA	102	110
62174	CDK2AP1	8099	CGTAGTCACTGAGCAGCTGG	311	407
62175	TMEM176B	28959	CGTCAACGTCCACATCCACC	1311	1591
62176	EGLN2	112398	CGTCAAGGACAGCTTCCTGG	3	14
62177	DGKD	8527	CGTCACCGAAGACTTCAGCG	1091	712
62178	TACR2	6865	CGTCACGGCCACCAGCACCA	180	295
62179	AGAP3	116988	CGTCAGATAGCGGTGCACCA	31	28
62180	ABCA4	24	CGTCAGCCTGGCTTTCCCGA	260	189
62181	STARD10	10809	CGTCAGCGTTGACTGTCAAG	566	671
62182	ARHGAP21	57584	CGTCAGCTCTCACATGACCA	460	263
62183	USP13	8975	CGTCAGTCAGATTCAACCAG	1846	1721
62184	MGAT4D	152586	CGTCATCCTGGAGACAACAG	243	308
62185	NPBWR2	2832	CGTCATCCTTGTAATCCTAA	1765	2130
62186	NPIPB6	728741	CGTCATCGTGAGACTGACTT	305	464
62187	EPHB2	2048	CGTCATGAAAATCAACACCG	1059	854
62188	KLHL36	79786	CGTCATGCAGACCAAGCGCA	208	147
62189	BPIFB1	92747	CGTCATGTGGAACTCCACGA	221	311
62190	STAC	6769	CGTCCACGCCGTCCTCGCGG	191	259
62191	PMM1	5372	CGTCCACGTCAAACAGGCAG	116	195
62192	SOGA1	140710	CGTCCAGCTCGTGCTCCGAG	205	207
62193	NT5C1A	84618	CGTCCATGCGAAACAAGGCT	249	250
62194	NAALADL1	10004	CGTCCCCTCTTCCTTCCGCG	160	161
62195	SPANXD	64648	CGTCCCCTGTGAATCCAACG	3	9
62196	AUTS2	26053	CGTCCCGGCCCAGACCCCCG	43	34
62197	PDE6B	5158	CGTCCCTGTCGCACTTCACG	195	243
62198	IDH3G	3421	CGTCCGCTAAGTATGGCGGG	215	300
62199	PDCD6IP	10015	CGTCCGCTGGACAAGCACGA	94	115
62201	TMBIM4	51643	CGTCCTCGATCGAGGAGCGA	40	96
62202	DCHS2	54798	CGTCCTGCTCAAAGACCGGC	243	343
62203	HS3ST3A1	9955	CGTCCTGGCCGGAGGCCCGA	313	292
62204	MGARP	84709	CGTCCTTTCCGAGCGGCGCG	175	128
62205	ZNF444	55311	CGTCGCCCAGGTGGAAGCGG	77	84
62206	GNG5	2787	CGTCGCCGCTATGAAGAAAG	298	325
62207	NO_CURRENT_69	NO_CURRENT_69	CGTCGGGTAGCTATTTCTTT	1835	2050
62208	FAM20C	56975	CGTCGGTCCGAGTCGCCCCC	79	173
62209	F5	2153	CGTCGTCCATCTTCTCCGCA	298	386
62210	LRP5L	91355	CGTCTACTGGACGGATGACG	156	180
62211	PXDNL	137902	CGTCTACTTCACCTGCCGGG	264	305
62212	HSPB6	126393	CGTCTAGCAGCACCGAAAAG	145	161
62213	GSTO1	9446	CGTCTAGTCCTGAAGGCCAA	177	231
62214	CLU	1191	CGTCTATGATGCTGGACGCG	105	182
62215	CBLN4	140689	CGTCTGGGCACAGAACGACA	312	350
62216	EXOSC1	51013	CGTCTGTGTAACTTGGAGGA	84	103
62217	DMRTB1	63948	CGTCTTGAGCACCTTCTGCG	255	196
62218	GBP4	115361	CGTCTTGCAGGAAAGCGCAA	243	148
62219	CDKN2D	1032	CGTCTTGCCGAAGCGGTTGA	311	288
62220	ICAM4	3386	CGTCTTGCCTTGCCGCAGCG	537	497
62221	NRIP2	83714	CGTCTTTGGATCACACTGCG	299	391
62222	KBTBD7	84078	CGTGAAAAAGGCCGAAACCG	308	304
62223	UNC13A	23025	CGTGAAACAGAGGTTCAAGA	23	32
62224	RBMX	27316	CGTGAAACCAACAAATCAAG	4	#N/A
62226	RAB18	22931	CGTGAAGTCGATAGAAATGA	242	81
62227	RPS16	6217	CGTGACCACCACCCTTTACA	34	90
62228	GPR182	11318	CGTGACCTCCAGCATCCACA	264	217
62229	ZNF658	26149	CGTGACTGTGGAATTCACCC	3	9
62230	ECEL1	9427	CGTGAGCGAGAAGAGCGCGG	41	53
62231	HSFX1;HSFX2	100506164;100130086	CGTGAGGATGAAGAGAAGAG	32	46
62232	AQP2	359	CGTGATCTCATGGAGCAGAG	139	135
62233	IKBKB	3551	CGTGATGCACTCAAAGGCCA	180	243
62234	GDA	9615	CGTGATTTGCACATTCAGGT	143	188
62235	AIFM3	150209	CGTGCACAGGACGATCCGGT	63	134
62236	CLEC16A	23274	CGTGCAGGAGCAGAACACCA	338	380
62237	EGF	1950	CGTGCAGTAATAGGATCCAG	659	977
62238	GNG13	51764	CGTGCCACAGATGAAGAAAG	287	482
62239	METTL21A	151194	CGTGCCAGCACCCAGCTCCA	306	285
62240	SERPINB6	5269	CGTGCCAGTCTTGTTCACTT	1242	1549
62241	AQP9	366	CGTGCCCAAGAACTCAGAGA	575	561
62242	PPIF	10105	CGTGCCGCTGCGCCTCCCCG	214	299
62243	TRIB2	28951	CGTGCCGTGCATCTGCACAG	358	369
62244	GSPT2	23708	CGTGCCTAACGTACACGCCG	259	239
62245	ZNF618	114991	CGTGCCTGCCGAGATCTGCG	320	357
62246	SHC2	25759	CGTGCGCGTGTTAAAGTCCA	281	242
62247	NO_CURRENT_70	NO_CURRENT_70	CGTGCGTGAAATCGCTAGCT	316	455
62249	SIRT4	23409	CGTGCTCGAAAGCCTCCATT	489	2302
62250	WDR82	80335	CGTGCTCTATGACTGCCAGG	26	78
62251	PIK3R2	5296	CGTGCTGGTAGTGAGCCGGG	193	163
62252	SRRD	402055	CGTGCTTCGTCGCATCTGGG	65	162
62253	PRMT2	3275	CGTGGATGAGTACGACCCCG	161	109
62254	ASCL1	429	CGTGGCAAAGAAACAGGCTG	713	804
62255	PIK3R5	23533	CGTGGCAGCCAGGAACGCCG	154	318
62257	ZNF707	286075	CGTGGCCATCTACTTCTCAA	527	401
62258	CHTF18	63922	CGTGGCCCCAAAGCTCTGCG	1	19
62259	VWA8	23078	CGTGGCCTCCGGGTGCCCCG	50	64
62260	PEPD	5184	CGTGGCGTCAACACGGACAG	293	316
62261	SLC6A19	340024	CGTGGCTCTGACACAGGTAG	409	524
62262	ZNF552	79818	CGTGGCTGTGAAATTTACCC	28	40
62263	CTRC	11330	CGTGGGAAAGAACAACCTGG	694	852
62264	FJX1	24147	CGTGGGAGTCGGTCTTCGGG	585	575
62265	LCNL1	401562	CGTGGGGTATCCAAACTTGA	144	116
62266	NAT1	9	CGTGGTCTCAAAACCAATAG	199	248
62267	SSTR1	6751	CGTGGTGCATCCCATCAAGG	344	511
62268	JUND	3727	CGTGGTGGTGACCAGCCCGT	372	348
62269	MPZ	4359	CGTGGTTTACACCGACAGGG	372	555
62270	RUNDC3A	10900	CGTGTAATCGATGACCACGG	138	123
62271	PGF	5228	CGTGTCCGAGTACCCCAGCG	266	462
62272	SUSD2	56241	CGTGTGCACCTACCACCCCG	579	692
62274	GPRC6A	222545	CGTGTGCATAGCCTTCAAAG	717	909
62275	PITX3	5309	CGTGTGGACCAACCTCACCG	280	402
62276	C8B	732	CGTGTTCAGGATGTAATGCG	145	167
62277	UGP2	7360	CGTGTTGAACAAACTAGTGG	101	110
62278	HAUS3	79441	CGTGTTGTCTGAAAGAGAAT	14	32
62279	CCDC105	126402	CGTTAATCTGGTGCTGCGCG	256	386
62280	ADAMTS15	170689	CGTTAATGTCCGGGTCCAGT	476	418
62281	WBP2NL	164684	CGTTAGGGATGAGGGCTCCG	1029	1246
62282	GPR6	2830	CGTTATACAGGGACAGGTAG	1740	1783
62283	ADIG	149685	CGTTCACCAGCGGCATCAAA	646	626
62284	SOX2	6657	CGTTCATCGACGAGGCTAAG	3	3
62285	RNF135	84282	CGTTCCCGTGTGGCTGGCCG	232	238
62286	LIPG	9388	CGTTCCTTCGGCTTGAGCAT	714	846
62287	TEX10	54881	CGTTCTATACCATTCCCAAC	367	483
62288	TRIM60	166655	CGTTCTATATTATTCCTCAA	209	151
62289	GOT2	2806	CGTTCTGCCTAGCGTCCGCA	307	314
62290	DUSP1	1843	CGTTGAAAGCGAAGAAGGAG	229	255
62291	LIPH	200879	CGTTGAATAAAGGGCCTGCA	392	322
62292	STRA13	201254	CGTTGAGGCTGCGGTCATGG	189	159
62293	SVOPL	136306	CGTTGCCAAGATGAACCGCT	52	65
62294	ASMT	438	CGTTGGCGTAGTCATTAAGG	135	209
62295	ACMSD	130013	CGTTGTTTAAAAGCTGGCAC	272	333
62296	GLA	2717	CGTTTCCTGGGACATCCCTG	278	318
62297	TBCC	6903	CGTTTCGCTTTCAAGACCCG	63	134
62299	ZNF812	729648	CTAAAAAGACTAAGAAACAT	1407	1571
62300	MAGEB1	4112	CTAAAACAGGAGAGGAGGAG	595	503
62301	FLRT3	23767	CTAAAACGCCTGGTTCTAGA	238	270
62302	CBL	867	CTAAAAGGAATCTTTCCAAG	561	800
62303	ZNF337	26152	CTAAACCAGAACTCATCAGG	159	231
62304	CFTR	1080	CTAAACTCATTAATGCCCTT	1083	1240
62305	FOXO1	2308	CTAAACTCCGGCCTGGGCAG	433	490
62306	PRAMEF22	653606	CTAAACTCTACTATCATACA	169	267
62307	EBPL	84650	CTAAAGACAAGTAGACAAAA	56	81
62308	ZNF578	147660	CTAAAGACTCATGTTACATG	10	10
62309	N4BP2L1	90634	CTAAAGCTGTGGCGGCGAGG	67	111
62310	NOL8	55035	CTAAAGTGAGATTCACACGA	9	42
62311	FETUB	26998	CTAAATAGAGAACTCTACTT	369	332
62312	DSN1	79980	CTAAATCGACACTGATAGAC	14	56
62313	PROL1	58503	CTAAATCGAGAGAAAGAAGA	329	367
62314	ECM2	1842	CTAAATCTCTGTACCAGTAG	422	543
62315	KLHL20	27252	CTAAATGCCTACCTGCGCAT	357	297
62316	C4orf29	80167	CTAACAATAAAGAAGCCATT	198	226
62317	PFN4	375189	CTAACAATAAGCTCTGCAAA	398	411
62318	KBTBD3	143879	CTAACACACAACGATGACAC	149	171
62319	ANKRD40	91369	CTAACAGGGGAGGTTCCCCA	137	263
62320	CLCN2	1181	CTAACATACCGACAGCCTGA	538	422
62321	CACNA1C	775	CTAACATCCCTGGAAAAGAG	517	406
62322	NO_CURRENT_71	NO_CURRENT_71	CTAACATGAGTACATAGATA	1612	2080
62323	WRN	7486	CTAACATTGAGACTGAACTG	122	335
62324	SCAP	22937	CTAACCCAATAACCACCACA	12	5
62325	SLC35A4	113829	CTAACCCCTGACGCACAGAG	209	243
62326	KIF23	9493	CTAACCGGACCAGAGCAGAA	3	13
62327	LOC391003	391003	CTAACCTCTGCTACCATACA	351	393
62328	KLHL12	59349	CTAACCTGCTACAGTATGTG	291	394
62329	ADH5	128	CTAACCTTATCTTCTGGCAA	524	547
62330	TPH2	121278	CTAACTCAGAGATCTTCCGA	172	287
62331	PCLO	27445	CTAACTTAGCCAAATCTGAG	825	1000
62332	SUDS3	64426	CTAACTTTATTCAGACACTG	609	533
62333	PITX2	5308	CTAAGAAGAAGCGGCAAAGG	317	408
62334	ZNF117	51351	CTAAGAAGATATAGAAAATG	731	964
62335	HMGB1	3146	CTAAGAAGTGCTCAGAGAGG	13	26
62336	AFAP1	60312	CTAAGAATACAGTCATCCAA	497	390
62337	GIPC3	126326	CTAAGACAGAGGATGCTCTG	386	439
62338	ISLR2	57611	CTAAGACTACGGTGCCACCG	108	148
62339	CGB1;CGB2	114335;114336	CTAAGAGAGAGACATGTCAA	912	1336
62340	A3GALT2	553108	CTAAGAGGCCAAGTGTAAGT	394	427
62341	OR5P3	120066	CTAAGATGATGCAGACTCCA	388	501
62342	RPP38	10557	CTAAGCAGCAAGTGTCAGGG	295	498
62343	FOXP2	93986	CTAAGCAGCCAATTAGATGC	103	162
62344	PDGFA	5154	CTAAGCATGTGCCCGAGAAG	353	429
62345	SLC30A8	169026	CTAAGCGGCTGACATTTGGA	186	196
62346	LRRN1	57633	CTAAGCTTCTCAAATTTGCG	401	474
62347	SCN1A	6323	CTAAGGAAAGAAGAAATCGG	835	834
62348	UBA1	7317	CTAAGGAAGTCCTCAACGAG	31	68
62349	SIPA1L3	23094	CTAAGGAGCAGCAAACCCGA	105	104
62350	EEA1	8411	CTAAGGAGTGAACTTGCCAA	254	156
62351	OPRM1	4988	CTAAGGCATCTGCCAGAGCA	352	347
62352	CTU2	348180	CTAAGGCCACCACATGCCAT	38	117
62353	LRRC18	474354	CTAAGGCGCAGAATACACTT	296	424
62354	TSGA10	80705	CTAAGGGAGAGGCTAAAGGT	409	350
62355	ABI3	51225	CTAAGGTGCCGATCTCCCTT	703	921
62356	DTNBP1	84062	CTAAGTCTGCGATTAAAGCT	735	699
62357	SNX19	399979	CTAAGTTACAGTGAGCCAGA	320	315
62358	KLF6	1316	CTAAGTTGTAACAAAAGCTC	1058	754
62359	SAFB2	9667	CTAATAGGCGGTTAAAGAAG	117	104
62360	ANKRD18A	253650	CTAATAGGCTGTACACAGCC	264	372
62361	SRP68	6730	CTAATCTTCAATACTTGCAT	44	109
62362	UBN2	254048	CTAATGAACGCTACTCTGCG	632	827
62363	MDFIC	29969	CTAATGAGTTCACCATCCGA	290	490
62364	AFF1	4299	CTAATGTTGCCAACAGAAAG	1161	1266
62365	SERPINB3	6317	CTAATTCCTGAAGGTAATAT	422	607
62366	CHRNB3	1142	CTACAAAAGCTCCTGCACCA	415	408
62367	CCNF	899	CTACAAAGCGAAGAATAAGG	130	110
62368	TNC	3371	CTACAACCGTGGACGATGCG	275	336
62369	SLC6A3	6531	CTACAACGTCATCATCGCCT	467	564
62370	BAIAP2	10458	CTACAAGACCGCACTGACAG	443	408
62371	XYLT2	64132	CTACAAGCTGGCGATTGCCA	78	85
62372	ATP5H	10476	CTACAAGGCCAATGTGGCCA	145	178
62373	TBC1D24	57465	CTACAAGGTGCTGTACCGCG	273	320
62374	AMIGO1	57463	CTACAATAACCACATCATGG	416	552
62375	KCNV2	169522	CTACAATTTCTACCTGTCCG	1041	1284
62376	GUCA1C	9626	CTACACAAGAGACCCATGTG	627	718
62377	ABT1	29777	CTACACCAAGGACTACACCG	158	187
62378	TMEM176A	55365	CTACACCCTCCTCGTCACCT	1589	1664
62379	TPSAB1	7177	CTACACCGCCCAGATCGGAG	105	112
62380	DHRS11	79154	CTACACCGCTGTGCTGAGAA	495	565
62381	BMP1	649	CTACACCTATGACCTGGCGG	442	519
62382	DGUOK	1716	CTACAGAACCTGTAGCAACA	28	123
62383	BTRC	8945	CTACAGACAAAACTTGCCAA	208	280
62384	C19orf67	646457	CTACAGAGCAGTGGTTCGAG	292	301
62385	IL1B	3553	CTACAGCAAGGGCTTCAGGC	289	408
62386	USB1	79650	CTACAGCAGCAGCGGCTCCG	88	131
62387	CCT2	10576	CTACAGCTAACTTTGTAAAG	154	217
62388	FBLN2	2199	CTACAGCTATGACCAGGAGG	212	387
62389	CTAGE1	64693	CTACAGGAAATTAATAGTAG	147	170
62390	MEST	4232	CTACAGGATGAGGGAGTGGT	76	105
62391	TUBA3D	113457	CTACAGGCAGCTCTTCCACC	493	400
62392	SERTAD3	29946	CTACAGGGCATCATGGTGGG	574	736
62393	CDA	978	CTACAGTCACTTTCCTGTGG	227	256
62394	RHBDL2	54933	CTACAGTCCTGAGAAGAGGG	575	417
62395	ZDHHC21	340481	CTACAGTGATGGGAACGCTT	490	548
62396	PCED1A	64773	CTACAGTGCTACGCTGGCCG	404	377
62397	KDM3B	51780	CTACAGTGTTCAAGGTCACA	331	340
62398	ADH4	127	CTACATAGAGGTGCATAAAG	174	271
62399	HOXC4	3221	CTACATCCCTGAACACAGTC	2387	2799
62400	PHF13	148479	CTACATCCCTTATCCGAAGG	500	592
62401	USP22	23326	CTACATCTATGACAAAGACA	391	406
62402	GPR35	2859	CTACATGACCAACCTGGCGG	188	237
62403	ADO	84890	CTACATGCACATCTACGAGA	225	245
62404	PFKFB1	5207	CTACATGGTGAACCGAGTGC	335	369
62405	ALDH1A3	220	CTACATGTAACCCTTCAACT	894	1211
62406	HAGHL	84264	CTACATGTACCTGGTCATCG	1133	1336
62407	CISD2	493856	CTACATGTTTAGTTTCAGAA	582	625
62408	FAM135A	57579	CTACATTCAATAGGTAAGGG	287	358
62409	TTLL10	254173	CTACATTGGAGGCAGCAACG	1554	374
62410	ADH7	131	CTACATTGTGGCAGAAAGAG	289	257
62411	EXOSC9	5393	CTACATTTATTAAATCATGA	732	914
62412	MUC4	4585	CTACCAAGCCATCCTCTCCA	231	307
62413	OS9	10956	CTACCAATCAGCCTTCGACT	242	285
62414	ZBTB43	23099	CTACCACATGCCACATCTGG	579	532
62416	FGF13	2258	CTACCACTTGCAGCTGCAGG	669	927
62417	RHNO1	83695	CTACCAGAAACACCAAAACC	267	279
62418	CALD1	800	CTACCAGAAGAATGATTGGA	1593	961
62419	EXD3	54932	CTACCAGCTGCCCATCCCCA	360	507
62420	DLST	1743	CTACCAGGTTTGCCAGAAGG	699	821
62421	CA7	766	CTACCCACAGTGGTGACTGG	123	122
62422	TICAM1	148022	CTACCCAGTGGAGTGCACCG	180	203
62423	MPLKIP	136647	CTACCCCAACCTCCTCCACC	276	329
62424	PITX1	5307	CTACCCCGACATGAGCATGA	217	392
62425	SUPT6H	6830	CTACCGACCAGATCAGCAGG	145	49
62426	GEM	2669	CTACCGAGTGGTGCTCATAG	359	271
62427	RAP2C	57826	CTACCGCAAAGAGATCGAAG	740	565
62428	RAB33A	9363	CTACCGCAACGTACATGCCG	309	316
62429	LPHN1	22859	CTACCGCCTGCCCAACCGCG	273	252
62430	HOXC12	3228	CTACCGCGAGCCGTGCGCCG	300	316
62431	PTPRS	5802	CTACCGCGTCTACTACACCA	208	239
62432	C19orf60	55049	CTACCGGAGCACAGTGCACG	73	112
62433	DGCR2	9993	CTACCGGGTCTACCTGAGCG	53	106
62434	SORBS2	8470	CTACCGTTCTAATTGCTGTG	490	546
62435	AP3M1	26985	CTACCTCATCAGTATCTACC	136	197
62436	NEO1	4756	CTACCTCCATCACTGTTACG	105	89
62437	ACAN	176	CTACCTCTACCCTAACCAGA	283	268
62438	HSPD1	3329	CTACCTCTCCTGATTTCCAC	89	76
62439	NRSN2	80023	CTACCTGCACCTCTTCTATG	84	92
62441	TTC21B	79809	CTACCTGCTCTCCATTTAAG	48	96
62442	GPR25	2848	CTACCTGGCGGCCTTCGCCG	11	16
62444	SCRN3	79634	CTACCTTAAGACGTTCTCCC	208	225
62446	ZNF398	57541	CTACGAGTCTCTCATCTCCA	592	622
62447	RNMTL1	55178	CTACGATAAAGCTTATCCCG	1505	683
62448	ARHGEF18	23370	CTACGCCAAGAAGCAAAAGA	291	330
62449	ARMCX3	51566	CTACGCCAGGAAAGTAGGCT	437	478
62450	ZNF746	155061	CTACGCCATCTCCAAGCCCG	662	854
62451	SLC35A2	7355	CTACGCCCGCACGTTGCCAG	222	144
62452	GPR12	2835	CTACGCTCTGACGTACCATT	568	557
62453	HOXA5	3202	CTACGCTGCCAGCGCCAGCG	87	23
62454	ESRRB	2103	CTACGGCGTGGCCTCCTGCG	128	81
62455	RAB11FIP3	9727	CTACGGTGAAGGCAGTGAGG	43	104
62456	FFAR3	2865	CTACGTCATAGAATTCTCAG	333	444
62457	ABCC9	10060	CTACGTCTAACTTATCCATG	2663	3606
62458	AGL	178	CTACGTGAAGAGGTGTTGAG	410	436
62459	KIAA1804	84451	CTACGTGGCTCCCTGCCGCC	152	234
62460	CHD5	26038	CTACGTGGTCACCTACACGG	436	497
62461	C14orf2	9556	CTACTACACCAAAGTTTACC	455	580
62462	KRTAP21-2	337978	CTACTACAGAAACTGCTGTG	268	302
62463	PYGL	5836	CTACTACGACAAGTGCCCCA	1170	1337
62464	COG7	91949	CTACTACTACAAGTGTCACA	1842	2172
62466	MPP7	143098	CTACTATGAGAAGCAGAGTC	378	327
62467	CCR4	1233	CTACTATGCAGCAGACCAGT	323	492
62468	GLP2R	9340	CTACTCACCGAAGAAACAAG	1088	1312
62469	KIF20A	10112	CTACTCACCTTGAATCGTGT	217	195
62470	EDC4	23644	CTACTCACTGAAGTCCTCGT	1387	1043
62471	RBM33	155435	CTACTCACTGGGAATCTCTG	56	154
62472	NXPH3	11248	CTACTCCAACATCAAGACGG	396	493
62473	HIST1H2BH	8345	CTACTCCGTATACGTTTACA	13	15
62474	ADRA2B	151	CTACTCCGTGCAGGCCACAG	225	253
62475	HSD17B13	345275	CTACTCCTACTTGGAGTCGT	193	228
62476	CENPBD1	92806	CTACTCCTCTGAGAGCCTCT	343	297
62477	GNRH1	2796	CTACTGACTTGGTGCGTGGA	242	248
62478	TAF7L	54457	CTACTGATCCTAATATAGTC	1006	1315
62479	TSN	7247	CTACTGCAAGGGGTCCATCA	522	563
62480	COPG1	22820	CTACTGCATGATGATCCGGG	172	145
62481	JAM2	58494	CTACTGCTGTGACTACTTGT	831	949
62482	CEP350	9857	CTACTGGAAGATGCACTTGG	83	234
62483	FOXE3	2301	CTACTGGACGCTGGACCCCG	473	397
62484	CARD8	22900	CTACTGGATCCACTGTCCCT	634	576
62485	LGALS12	85329	CTACTGTACTTACAGACCGG	198	249
62486	GABARAP	11337	CTACTGTCCTCACCGGCACC	149	158
62487	GALNT9	50614	CTACTGTCTGGACCAGGGAG	215	219
62488	SEMA3A	10371	CTACTTACAGTTCCTGGCCG	470	556
62489	LMAN1L	79748	CTACTTCCCAGGCAGAGAAG	360	475
62490	NR2E1	7101	CTACTTCCGTGGACACAAGG	398	411
62491	PEX16	9409	CTACTTGGCCAGCTGGACGA	259	213
62492	UROC1	131669	CTACTTGTCGAAGATGACAG	1007	817
62493	OR8S1	341568	CTACTTTATGGACAGATCAT	499	711
62494	CCNK	8812	CTACTTTCCCAGCCAGAAAG	32	33
62495	AHNAK	79026	CTACTTTGACAACCTGCAGT	755	585
62496	GREB1L	80000	CTACTTTGCTGAAGTGACCG	669	795
62497	FAM155A	728215	CTAGAAAAAGAGCCTTGCCC	314	328
62498	CEP55	55165	CTAGAAAATTCGAGTCCTTG	330	343
62499	MEA1	4201	CTAGAACTACTGTTGCCATC	1142	1188
62500	OR10V1	81344	CTAGAACTGCCAGATTAGCC	435	385
62501	CMSS1	84319	CTAGAAGCATCAGATGGTGA	221	169
62502	PNPLA6	10908	CTAGAAGCTGACCTGACCGA	371	294
62503	DDX46	9879	CTAGAAGTAGAGATAGAGAT	702	833
62504	UBE3C	9690	CTAGAATCTTCAAAAGACAT	910	875
62505	TAF9	6880	CTAGAATTGTGGTCACATAT	784	556
62506	IFIT1	3434	CTAGACACCAAATACAGTGT	269	341
62507	C12orf79	256021	CTAGACCACTTTCTAGATGA	342	423
62508	SIRPB2	284759	CTAGACCCCACTTACCTGAG	65	91
62509	CTBS	1486	CTAGACCTGCTGCTATGTCC	1862	2015
62510	MED29	55588	CTAGACCTTGATGAAGGTTG	101	55
62511	HOXD12	3238	CTAGACTCGGGGGCGAAGGA	679	928
62513	ZSWIM5	57643	CTAGACTTACCAAGCCACAG	192	268
62514	FAM217A	222826	CTAGAGCACTGAAAGGAGGA	81	142
62515	PKM	5315	CTAGAGCCACAGCAACGGGC	17	35
62516	AIF1	199	CTAGAGCTAAAGAAATTAAT	1332	1592
62517	PI3	5266	CTAGAGGCAGCTGTCACGGG	900	812
62518	CDX4	1046	CTAGAGGTCACGTCGTTCAC	619	581
62519	LMOD1	25802	CTAGAGTAGCCAAATATCGC	1107	1390
62520	PAIP2	51247	CTAGATAGAAGAGGAGTTAT	1114	1302
62521	RAE1	8480	CTAGATATACCCCATGGCTG	12	44
62522	ATP5S	27109	CTAGATCAAATGATGCCGTT	828	943
62523	ARL6IP1	23204	CTAGATCCATCTGTTCTGTC	2202	2962
62524	CD28	940	CTAGCAAGCTATAGCAAGCC	780	1251
62525	AKAP2	11217	CTAGCACCTCATCTAGATAG	487	475
62526	QRFPR	84109	CTAGCATTGTGAAAGCCCTT	254	315
62527	ACTRT3	84517	CTAGCCCGCCCTGGGCCGCG	103	72
62528	MRPL40	64976	CTAGCCCTGCGCCCGACTAG	88	172
62529	IMMP2L	83943	CTAGCCTTCTTTGAATCCTG	993	880
62530	PPP2R2B	5521	CTAGCGACAGGGGACAAGGG	283	314
62531	ZCCHC24	219654	CTAGCGCCTTCGATGCCTTC	584	661
62532	INSL3	3640	CTAGCGCGCGTACGAAGTGG	121	112
62533	DDX28	55794	CTAGCGGCGCGCGCTCCCAA	97	130
62534	STAMBP	10617	CTAGCGGGCCACCTAGGCCA	230	256
62535	PAX5	5079	CTAGCGTCAGTTCCATCAAC	1360	1653
62536	PPIL6	285755	CTAGCGTGCGGGGGCCCGCA	97	95
62537	TIGD1	200765	CTAGCTATGAAAGTTCTAGA	3	22
62538	CD1C	911	CTAGCTCTTCTTCTCCCAGG	266	389
62539	TPPP2	122664	CTAGCTGACCATGGCATCAG	375	379
62540	LMBR1L	55716	CTAGCTGCTGGAAGACCTGG	243	381
62541	MUCL1	118430	CTAGCTGGATACGTGTCAGC	435	479
62542	SZRD1	26099	CTAGGAAATAGACAGACGGT	282	500
62543	TEK	7010	CTAGGACTCCCTCCTCCAAG	275	400
62544	HIAT1	64645	CTAGGAGAACCTATTCCTTG	171	182
62546	PCSK9	255738	CTAGGAGATACACCTCCACC	566	646
62547	PDE7B	27115	CTAGGAGATATACGACTAAG	347	274
62548	PIPOX	51268	CTAGGAGGCATAGTGCGTGA	291	492
62549	PIGO	84720	CTAGGCACGTGTGAATGCTG	715	658
62550	PTCHD3	374308	CTAGGCAGTCGGTGTGACAG	359	303
62551	NOSTRIN	115677	CTAGGCCAAGAAGAAATTAA	257	378
62552	CYP1A1	1543	CTAGGCTAAGCAGTTCTTGG	670	733
62553	NUFIP2	57532	CTAGGCTATGGTGAACTAAA	230	176
62554	EAPP	55837	CTAGGCTCTTCAACCGCGTA	21	31
62555	XCR1	2829	CTAGGCTGAGGAGAAACACC	542	893
62557	AP5B1	91056	CTAGGGCCCCAGCTATGCCG	232	232
62558	ANKS4B	257629	CTAGGGCTTCCAAGTTCCCA	448	559
62559	LCE1B	353132	CTAGGGGTGAGGCACTTGGG	197	237
62560	IFNAR1	3454	CTAGGGTCGTCGCGCCCAGG	692	787
62561	ATG13	9776	CTAGGGTGACACCAGCCTAT	166	200
62562	ZRANB3	84083	CTAGGGTTCCATTTGCAATA	512	668
62563	ATMIN	23300	CTAGGTGCATGTTGAGCGCG	195	207
62564	PEAR1	375033	CTAGGTGCCCAGGTGCCGGG	463	512
62565	ATP6V1B1	525	CTAGGTTGCAGCTACTGCCG	245	353
62566	RBPJ	3516	CTAGTAAGTCGTTTAGGTGG	102	93
62567	AP3B1	8546	CTAGTAAGTTACATAGCTTG	420	257
62568	SLCO1A2	6579	CTAGTAGGCAATATTGTACG	613	942
62569	NHLRC2	374354	CTAGTCATACTTGGACCTCG	41	64
62570	KMT2A	4297	CTAGTCCTCGAAAACCTCGT	234	193
62571	FAM91A1	157769	CTAGTGATCCAGAGAGTTGA	119	303
62572	MBOAT1	154141	CTAGTGTATCCAATATTCAC	472	614
62573	WDR37	22884	CTAGTGTCAGCAACAGGCTG	236	240
62574	RHOJ	57381	CTAGTTACTGTGACTGTGGG	909	1369
62575	FASTKD5	60493	CTAGTTATCTTAATTTGCAC	2196	2536
62576	ALMS1	7840	CTAGTTCCCACTCACATAGG	295	270
62577	CYFIP1	23191	CTAGTTTGCTTCTTGATAAA	715	1067
62578	PEX7	5191	CTATAAAGAACACGCTCAGG	446	297
62579	MCMDC2	157777	CTATAACCAAGTATACACAA	377	403
62580	ZNF280B	140883	CTATAATCAGGTTTAGACAA	454	597
62581	LRRIQ1	84125	CTATAATGCAGAAAGCTCCA	669	584
62582	CYB5R4	51167	CTATACAGACTATCGTGAGG	633	721
62583	PTPN14	5784	CTATACATACCAGAGAGGAT	1956	712
62584	TFRC	7037	CTATACGCCACATAACCCCC	805	1110
62585	ZNF124	7678	CTATAGAGATTCTTCTGGGA	1219	1504
62586	ATAD2	29028	CTATAGATCCTGCTTTACGA	717	685
62587	CSTF1	1477	CTATAGGTAGCTACACGGCA	54	66
62588	HMHB1	57824	CTATAGGTTCTCTGCATGTT	1394	1408
62589	ATG9A	79065	CTATAGTGATTCACCCCCAG	393	712
62590	FOXA3	3171	CTATATCTCACTCATCACCA	811	759
62591	MCHR2	84539	CTATATCTGCAACCTGGCTG	1249	1696
62592	ZNF74	7625	CTATATGTCATTTCAGGAAT	651	945
62593	NO_CURRENT_72	NO_CURRENT_72	CTATATTGTCGCGCAGTGGA	881	1123
62594	DNAJC22	79962	CTATATTGTGGCCCTCCCAC	337	570
62595	OTUB1	55611	CTATCAACAGAAGATCAAGG	112	231
62596	CHN1	1123	CTATCAATAAATCTTGCTGA	331	413
62597	XPO7	23039	CTATCAATCGGATGACCTCA	307	311
62598	TIMP1	7076	CTATCAGCCACAGCAACAAC	483	602
62599	NFIB	4781	CTATCATGACATGAACTCGG	509	616
62600	TADA1	117143	CTATCATTCTCCCTTCAAGC	866	1311
62601	CNDP2	55748	CTATCCAGAGTGTGTCTGCG	287	362
62602	AGO4	54791	CTATCCCGTCCAATTGGTAG	408	389
62603	RUNX1T1	862	CTATCGACACCCCAGCCACA	379	544
62604	CXXC1	30827	CTATCGGCACAAGAAGTCAC	188	328
62605	TMEM38B	55151	CTATCTAGTGTCAGTGATGG	751	690
62606	FRK	2444	CTATCTCCCCTGTTTGTCCA	844	978
62607	OR2L2	26246	CTATCTCCTTCACTGGATGT	4	1
62608	NO_CURRENT_73	NO_CURRENT_73	CTATCTCGAGTGGTAATGCG	665	903
62609	IQGAP3	128239	CTATCTGCAATAGCCCACAT	261	427
62610	TTC28	23331	CTATCTGTAGATCAAGCTGG	263	313
62611	MEDAG	84935	CTATCTGTCTTCTTATCTTG	1335	1485
62612	NPFFR2	10886	CTATCTTCACCAGCCTCAAG	1118	1244
62613	RASGEF1A	221002	CTATCTTCCACCCCAGGACA	410	601
62614	CRYBB2	1415	CTATGAACAGGCCAACTGCA	124	177
62615	SPACA5;SPACA5B	389852;729201	CTATGAACGCTGCGAGCTGG	1156	1486
62616	MYC	4609	CTATGACCTCGACTACGACT	26	47
62617	GRM6	2916	CTATGACTTCTTCTCCCGGG	134	230
62618	FILIP1	27145	CTATGAGAAACCGATTTCAG	335	325
62619	SLCO4A1	28231	CTATGAGGTGGAGTTGGACG	1331	1322
62620	EFNA4	1945	CTATGAGTCCTGCCAGGCAG	868	1058
62621	GSTM3	2947	CTATGATCGAAGCCAATGGC	156	181
62622	KMT2D	8085	CTATGCAACCCAAGGAACCA	1352	993
62623	SLC38A5	92745	CTATGCCATGGCCCACACGG	295	405
62624	EPO	2056	CTATGCCTGGAAGAGGATGG	323	294
62625	TYW1	55253	CTATGCTAGCCACTTCAACA	268	280
62626	DHX35	60625	CTATGGAAAGGGCAGCATAA	426	608
62627	SLC25A19	60386	CTATGGAGAGAATCTGAGCT	358	675
62628	HYOU1	10525	CTATGGCAGACAAAGTTAGG	80	133
62629	RPA2	6118	CTATGGCAGCTCCTCATACG	32	44
62630	GFI1B	8328	CTATGGCCACAGCTACCGGC	373	451
62631	ARHGEF19	128272	CTATGGCCATTATCCCCAGG	409	461
62632	OSBPL10	114884	CTATGGCTCCAGATAAAGAC	1109	1585
62633	RAB3A	5864	CTATGGGCAGAAGGAGTCCT	324	435
62634	TAS2R40	259286	CTATGGGGCTGAGTGGGCCA	101	235
62635	AADACL4	343066	CTATGGGGTGGACCCCTCCA	1060	832
62636	CEMIP	57214	CTATGGTCTGAAGTACATTG	1376	1377
62637	CD82	3732	CTATGTCTTCATCGGCGTGG	244	263
62638	MPHOSPH6	10200	CTATGTGAAGATCTTCTCTA	91	133
62639	OR8B4	26593	CTATGTGGTAGGGTTTGCTG	364	353
62640	PGLYRP1	8993	CTATGTGGTGGTATCGCACA	845	1162
62641	WDR49	151790	CTATGTTGTCTCTAAACCAG	135	161
62642	ARL6IP5	10550	CTATTACCAGACCAACTACC	685	555
62643	FAM219B	57184	CTATTACCGATCTGCCCGGA	1050	1156
62644	NAP1L2	4674	CTATTATTATGATTATGCTG	849	846
62645	ST6GALNAC4	27090	CTATTCACACTACTTCCAGA	449	509
62646	ALX1	8092	CTATTCAGTTCGGTGTGAAG	782	988
62647	GSG2	83903	CTATTCCCCTTGGCACAATG	729	970
62648	CEP89	84902	CTATTCCTCAGCCTCGCCAG	266	228
62649	ADAL	161823	CTATTCTGAATTGCCAAAAG	1237	1302
62650	REG1A	5967	CTATTGCCAGAACATGAATT	582	705
62651	XKR9	389668	CTATTTGAGACCTACCTGGA	1661	1718
62652	CSN3	1448	CTATTTGGCACATAATACAT	414	337
62653	TCAF2	285966	CTCAAAACACCCCATCACCG	223	290
62654	GMPR2	51292	CTCAAAGCAGACATACTCTG	638	489
62655	AP4M1	9179	CTCAAGAGCTTCCTTCCTAG	715	728
62656	DAPK2	23604	CTCAAGGATGAGCACCACGT	298	347
62657	CYP2R1	120227	CTCAATTCCAGATATGGCCG	317	605
62659	KLHL41	10324	CTCACAGAATGGATTCCCAG	416	512
62660	FAM160A2	84067	CTCACAGCTGAGGTTCAGGA	793	415
62661	CACNG6	59285	CTCACCTCCGGGCAGCTCCG	113	165
62662	WDR54	84058	CTCACCTGAGTGATAAGTGG	181	199
62663	KIAA1143	57456	CTCACCTTAGTCTCTACGGT	345	325
62664	PCDH11Y	83259	CTCACGATCAATGCGAGCGC	62	76
62665	WDR74	54663	CTCACTGCCTCCTCGCGCCG	48	149
62669	GON4L	54856	CTCAGATGAAGAATACCAGC	121	157
62670	RSC1A1	6248	CTCAGCAGCACGAAGAACCA	301	310
62671	SLIRP	81892	CTCAGCAGCGAGAGGTGCTG	125	147
62672	C5orf58	133874	CTCAGGAAAAGGTAGAGGCA	211	256
62673	FAM24A	118670	CTCAGGACGAAGATCATGAT	29	28
62674	RRP8	23378	CTCAGGCTCTTCGAACATGA	606	186
62675	ETNK2	55224	CTCAGGTGAAAGGACGCGCG	313	291
62676	PAFAH1B2	5049	CTCAGGTGTAGAATGAGCCA	99	186
62677	ELMO2	63916	CTCAGTAGCGAAAGTCACGT	12	130
62679	NO_CURRENT_74	NO_CURRENT_74	CTCAGTGGATACGATTTGCT	1281	1259
62680	PTP4A2	8073	CTCATAGGAGATCTCCACAG	85	151
62681	PPP1CB	5500	CTCATCACCCGGCTGCTGGA	22	14
62682	MSTO1	55154	CTCATCCTCATGGATCTGAA	8	8
62683	SH2D3A	10045	CTCATCCTCCAGTTGAAAGA	236	346
62684	PRR13	54458	CTCATCCTGTGCCACAGCCA	48	56
62685	ENHO	375704	CTCATCGCCATCGTCTGCAA	444	428
62686	PLEKHB1	58473	CTCATCGTGGTAGTATCCCA	366	370
62687	PODNL1	79883	CTCATCTCCAAGGTGCCCCG	467	586
62688	TMED2	10959	CTCATCTTCGAGGTGGCGGA	98	61
62689	RRNAD1	51093	CTCATGAGAGAGGCCTCGGG	205	174
62690	NO_CURRENT_75	NO_CURRENT_75	CTCATGAGTCGTTTCTTTCA	2092	2748
62691	IRGM	345611	CTCATGTCCTGTGTTTCGAA	384	456
62692	RASSF6	166824	CTCATTAATGAAGATCCAAG	1296	1330
62693	RPS6KB2	6199	CTCCAAATCCAAATCAAACA	183	198
62694	RPL30	6156	CTCCAACTCGTTATGAAAAG	224	273
62695	HID1	283987	CTCCAAGCTGAACTTCCGGA	165	256
62696	GRN	2896	CTCCAAGGAGAACGCTACCA	310	345
62697	PADI1	29943	CTCCAATGAGAAATTCCTGG	1472	1852
62698	TMEM128	85013	CTCCACAGCTGGTTTCTCTG	422	544
62699	AHCY	191	CTCCACCCAGGACCATGCGG	60	100
62700	HIST1H4L	8368	CTCCACGCCGTGCCAGGCGT	197	235
62701	CDKN2B	1030	CTCCACTAGTCCCCGCGCCG	1548	1605
62702	OGG1	4968	CTCCACTGCACTGTGTACCG	296	260
62703	ZNF783	100289678	CTCCAGCTCAGAGAAATACA	971	1147
62704	KCNK4	50801	CTCCAGGGCCCGGAACACCA	2	5
62706	KRT14	3861	CTCCAGGTCAGCTCTGGCCA	225	315
62707	ACOT1	641371	CTCCAGGTCCAGCTCGCCAA	95	101
62708	EEF1E1	9521	CTCCAGTAGCGACAACTCTG	246	298
62709	ENY2	56943	CTCCAGTTTCTATCAACTTT	1236	1581
62710	CTSF	8722	CTCCATACTGAGCTGTGCCA	437	568
62711	CDH12	1010	CTCCATTCCGACTTAGACAA	340	458
62712	IFNGR1	3459	CTCCATTTACAAAAACTGAA	685	729
62713	NO_CURRENT_76	NO_CURRENT_76	CTCCCAGTACCAGTCAGTTC	291	461
62714	UBE2H	7328	CTCCCAGTCCGGGCAAGAGG	24	10
62715	SMARCA2	6595	CTCCCAGTCCTACTACACCG	324	406
62716	NO_CURRENT_77	NO_CURRENT_77	CTCCCATTGATCTACGATGG	1417	601
62717	SERPINA4	5267	CTCCCCGCTGAGCATCTCGG	802	891
62718	NDUFA1	4694	CTCCCCGGACTCTCCGTCAT	398	489
62719	GUCA2B	2981	CTCCCCTGTCTGTAGTACCA	2406	3080
62720	ADCK4	79934	CTCCCTAGCCTCTTACCCAG	414	423
62721	NKD1	85407	CTCCCTGCGCTTGCACACGG	207	262
62722	PCDHGA4	56111	CTCCCTGTCTATCCTACCCG	94	80
62723	YWHAQ	10971	CTCCGTGGCCTACAAGAACG	6	13
62724	OR2A25	392138	CTCCTACTGGGATTTCCCAT	966	1396
62725	FXYD2	486	CTCCTAGGCGGCAGCCCCAA	155	164
62726	S100A8	6279	CTCCTCACCCTGATATACTG	615	708
62727	WIPF1	7456	CTCCTCCCAAAGCAGTGCCG	198	263
62728	CD52	1043	CTCCTCCTACAGATACAAAC	864	957
62729	FBXL7	23194	CTCCTCGTCCTCCATCACCG	284	508
62730	TCEA3	6920	CTCCTCTCCAAAAAGACCAT	495	521
62731	CD300C	10871	CTCCTCTGTGAGATTCTCCA	299	269
62732	ZBTB17	7709	CTCCTCTTCCCCTTTCCGGG	1252	1626
62733	BFSP2	8419	CTCCTGACTGACTTGCTCAA	802	908
62734	WDR18	57418	CTCCTGCCTTCAGTTCACAG	17	12
62735	FEZ1	9638	CTCCTGCTCGGAGGACCCGG	177	209
62736	CEP83	51134	CTCCTGCTTGAAGAACTAAG	500	711
62737	TOR1AIP1	26092	CTCCTGGTCATAACAGGAGA	355	350
62738	DEPDC7	91614	CTCCTTACTGAAACAGCAAG	103	80
62739	HNRNPCL1	343069	CTCCTTATCATATTGAACGA	208	229
62740	MCFD2	90411	CTCCTTATGGACATGAGTGA	185	162
62741	FAM25A	414172	CTCCTTCACCACTTCTTCCA	861	952
62742	TMEM135	65084	CTCCTTCCTGCAGATCACCG	337	484
62743	NWD1	284434	CTCCTTCTCATCGATCCGCG	101	79
62744	EEF1A2	1917	CTCCTTCTCGAACTTCTCAA	2018	2472
62745	PLEKHJ1	55111	CTCCTTCTCGTTGTACCGCA	182	122
62746	HOXB1	3211	CTCCTTCTGATTGACCCAGA	527	462
62747	CALML4	91860	CTCCTTGTCCACCATCAACA	260	365
62748	DHX16	8449	CTCGAAATGGGAACACCGGG	79	149
62749	PMF1;PMF1-BGLAP	11243;100527963	CTCGAAATGGTAGTGCCGGG	150	189
62750	TFB1M	51106	CTCGAATCGTGGGCAACGGA	188	157
62751	LARP1B	55132	CTCGACCTCTAAAGGAACCT	873	898
62752	GGH	8836	CTCGAGCTGTCTAGACCCCA	510	550
62753	OVCA2	124641	CTCGAGGCTGCTCCTCCGGA	174	182
62754	TSSK2	23617	CTCGAGTTCATCAAGTGCCA	95	185
62755	TTL	150465	CTCGATTTCATAGACAACCA	362	501
62756	ACER3	55331	CTCGCACCAGTCCAGCGTGG	240	277
62757	ORAI3	93129	CTCGCCCTCAGGGTTCAGCG	30	53
62758	TBR1	10716	CTCGCCGCAGGGATACCCCA	128	100
62759	FBL	2091	CTCGGCCTCCACGACCACCA	29	66
62760	IMP3	55272	CTCGGCTTGGTGCCCACGCG	76	136
62761	NISCH	11188	CTCGGGCCCGAAGGTGCGCG	39	73
62762	PIANP	196500	CTCGGGTCCCAAGATCACGT	778	836
62763	HIST1H3B	8358	CTCGTACTAAACAGACAGCT	338	361
62764	RAB5C	5878	CTCGTCCTCCGCTTTGTCAA	243	336
62765	NMBR	4829	CTCGTCGAAGAAGTAGCGCG	547	569
62766	CEBPD	1052	CTCGTCGTCGTACATGGCGG	174	236
62767	FAM132A	388581	CTCGTGAAGCAGAGTCTCCG	753	1002
62768	CARTPT	9607	CTCGTGGGAGGCATCATCCA	224	237
62769	HMHA1	23526	CTCGTGTTCAAGCCGCCGCA	228	163
62770	HYPM	25763	CTCGTTCATCTTGCACAACG	393	459
62771	GNB5	10681	CTCGTTCTCGTGCAGCCCCT	2433	3072
62772	TMPRSS9	360200	CTCTACACAGGGCTTCCACG	1256	1541
62773	MRPL38	64978	CTCTACCGAGACCTGTTCCA	47	138
62774	RAB6C	84084	CTCTAGTTCCACCATGTCCG	5	9
62775	LAIR2	3904	CTCTATCCTCCCTCTCCAGG	1537	1612
62776	UTS2B	257313	CTCTCAAGCACTGTTTGCTT	1453	1736
62777	ZFPL1	7542	CTCTCAGTGCGGAGGCCACG	331	247
62778	IFT43	112752	CTCTCCAGTCAGAGTCAAAG	520	407
62779	TTC23L	153657	CTCTCTCCACACCCACCAGT	454	511
62780	CIB1	10519	CTCTCTCTACCAGAGCCCAC	336	181
62781	IGSF6	10261	CTCTCTCTGTCACACAACCG	860	904
62782	SNX24	28966	CTCTCTTCATAGCGAAAGGA	337	414
62783	TSC22D1	8848	CTCTGACCGCATACATCAAA	33	25
62784	ZCRB1	85437	CTCTGCACAAAACTGTACCA	14	82
62785	NUP107	57122	CTCTGCCTCCCGGATTACAG	200	266
62786	LAIR1	3903	CTCTGCTCAGACCATTTAGG	141	139
62787	ATG5	9474	CTCTGGATGGGATTGCAAAA	209	342
62788	DSC1	1823	CTCTGGCCTCTGCTGCCCCA	246	380
62789	SOX21	11166	CTCTGTGAGCAGTTTCCACT	367	603
62790	ERAL1	26284	CTCTGTTCATGGACACCGCG	90	188
62791	CYP39A1	51302	CTCTGTTCTTACTCCTTCAG	2978	3686
62792	DDX43	55510	CTCTTCAAAGCAAAACACAG	277	360
62793	SPAG16	79582	CTCTTCCAGGACCCTCACGG	388	370
62794	CDH11	1009	CTCTTCCTACTTCCTCCCCA	1937	2361
62795	FASLG	356	CTCTTCTTCAGGGGTGGCAG	756	909
62796	SAMD3	154075	CTCTTCTTGCACTTAATGAT	583	826
62797	RNF122	79845	CTCTTTCTCCCAGCAAACTG	308	414
62798	NR2C2AP	126382	CTGAAACTGGATCTGCAGCT	20	118
62799	SLC35A3	23443	CTGAAAGACCAAAATTCCCA	359	386
62800	ACBD7	414149	CTGAAAGCAAGACCAGATGA	412	536
62801	GRAPL	400581	CTGAAAGCTGTACAGGGCCA	216	520
62802	PRKD1	5587	CTGAAAGTCTTCAAAGGTGG	459	661
62803	LY6G5B	58496	CTGAAATGCATCCTACAGAA	414	528
62804	GPR85	54329	CTGAACAGCAAAGATCCAAC	363	475
62805	CLN6	54982	CTGAACCCCAGCTCATCGAG	35	22
62806	GLRB	2743	CTGAACCCCTAAAATCACTG	164	232
62807	CCDC170	80129	CTGAACTCTGTCTCTCAAAG	1441	1508
62808	TRAM1L1	133022	CTGAAGAGTGAGAAACACGA	184	173
62809	PRDM6	11106	CTGAAGCCCGGAGACCCCGG	227	229
62810	MKS1	54903	CTGAAGCTGGAGAATTCGGG	528	402
62811	DEFB135	613209	CTGAAGGCAGTAAGATCACC	511	546
62812	CLTC	1213	CTGAAGGTCCTTTACAGACG	38	103
62813	ASGR1	432	CTGAAGGTCTTGATACTCCT	734	858
62814	ALDH8A1	64577	CTGAAGTTCTGCACAGACCG	303	395
62815	C3orf35	339883	CTGAATCCACATGAAAACAA	591	809
62816	RTN1	6252	CTGAATCTGCTCCTGAGAAA	136	302
62817	MASTL	84930	CTGAATTCCTCAATGGAGGG	525	946
62818	GLMP	112770	CTGAATTGCGGCCGTATGCG	104	65
62819	DEPDC4	120863	CTGACAAGTCTACGGAACCT	1611	461
62820	ADCY4	196883	CTGACATCGTGGGCTTCACG	358	380
62821	GRP	2922	CTGACCAAGATGTACCCGCG	236	179
62822	ZNF180	7733	CTGACCATCCCATCTCAGGT	283	419
62823	DISP1	84976	CTGACCATCTATCATCCCGA	695	627
62824	ASB17	127247	CTGACCCAAAAACTGTAGGG	235	336
62825	BTNL8	79908	CTGACCGTCCAAGAGAACGC	233	330
62826	IL1RAPL2	26280	CTGACCTCTGAAAAGATGAT	1510	1825
62827	LRCH2	57631	CTGACGACCAAAACTTTAAG	330	522
62828	IGFBP3	3486	CTGACGTGCGCACTGAGCGA	276	577
62829	PPP4R4	57718	CTGACTGAAATCCATCGCGG	230	225
62830	MRPL57	78988	CTGACTGCGCTCCTCTGGCG	65	110
62831	LILRB4	11006	CTGAGACTATGAGCTCCAGG	190	312
62832	ESD	2098	CTGAGAGCCAATACAGTGCA	844	748
62834	UBE2QL1	134111	CTGAGCACCCGCATGAAGGG	426	415
62835	EPM2AIP1	9852	CTGAGCACGAATACTACGAG	143	233
62836	ASPSCR1	79058	CTGAGCTCCCCAGATTCCAA	336	273
62837	VSIG8	391123	CTGAGGACTATGGTCCCAAT	340	308
62838	OLFML2B	25903	CTGAGGAGCAGTATGAAGAG	341	409
62839	FAM192A	80011	CTGAGGCAGAACTAGATGAA	420	479
62840	OASL	8638	CTGAGGCAGGAGCATTTCCA	233	243
62841	ISX	91464	CTGAGGCCGCAGCTTCTCCG	603	726
62844	POLR3GL	84265	CTGAGGGCAAAGGTACTGGG	970	1241
62845	TMPRSS13	84000	CTGAGGTCACACTCACCCCG	501	540
62846	RD3	343035	CTGAGGTCATAGGTGGACCG	720	787
62847	CLEC4G	339390	CTGAGTATCCTATTGTCCAA	127	179
62848	FBXW9	84261	CTGAGTCAACGGAAGCCACG	225	208
62849	WDR81	124997	CTGAGTGGCCGTCATCCTGA	366	468
62850	ANKDD1A	348094	CTGAGTTTACCAAGATCTGG	433	505
62851	ATP5O	539	CTGATCAGATTGGTAGTGAG	618	916
62852	PDE4B	5142	CTGATCGGCTCATCTCTGAG	748	755
62853	SLC22A7	10864	CTGATGGCTGAAGTTGGCAG	585	854
62854	DEFB118	117285	CTGATTACCTGGGATCACTT	1795	2128
62855	GMPPA	29926	CTGATTGGAGGCCCTCAAAA	1043	1052
62856	PTGES3	10728	CTGCAAAGTGGTACGATCGA	57	68
62857	SMC5	23137	CTGCAACAGCGGCAGCTGCG	27	65
62858	ZNF626	199777	CTGCACAGCGGAATTTATAT	3	1
62859	ITGB4	3691	CTGCACCTACAGCTACACCA	431	368
62860	CDH24	64403	CTGCACTCGGATGTTGACCG	812	846
62861	TACC2	10579	CTGCACTCTCTGAGTCCAGA	304	219
62862	VTN	7448	CTGCACTGAGGGCTTCAACG	212	261
62863	SLC41A2	84102	CTGCACTTCTTGGTCTCAAA	627	785
62864	CAP2	10486	CTGCAGACAGCGACTCCAGG	858	428
62865	TRIML1	339976	CTGCAGAGCGAGGATGAGCA	148	138
62866	FGFRL1	53834	CTGCAGATGACATTAGCCCA	485	529
62867	SNX5	27131	CTGCAGCAACTCGGGAACCG	209	332
62868	RNF212	285498	CTGCAGCACTGACTTCCTAA	299	376
62869	CLEC4F	165530	CTGCAGCCCCCAAGATACCG	215	332
62870	MSH3	4437	CTGCAGCCGCTGCAGCGCCA	93	119
62871	FAM179B	23116	CTGCAGCGCATCTTTCCGCA	393	565
62872	MAP3K10	4294	CTGCAGCTAGAGGAGATCAT	952	1195
62873	PPM1M	132160	CTGCAGGGACACAGCCACCA	499	400
62874	KRTAP9-6	85278	CTGCAGGTGGTCACAATGGT	74	130
62875	WDR44	54521	CTGCAGTCACTTACCCCACG	148	210
62876	OXCT1	5019	CTGCAGTCAGCAACAATGCA	260	278
62877	TNPO2	30000	CTGCAGTCCCAAGATCCGGT	187	118
62878	SRR	63826	CTGCAGTGATAGCTGGACAA	480	624
62879	MFAP3L	9848	CTGCAGTTCATAATGAGAGG	440	429
62880	TRPT1	83707	CTGCAGTTGCCCCAGTTCCG	534	617
62881	DCAF4L1	285429	CTGCAGTTTCCAGATCCCAG	351	498
62883	WWC1	23286	CTGCATCACCACCATCCACG	688	698
62884	ZSCAN23	222696	CTGCATCTCTGCAGTCTGAA	313	454
62885	CNGB1	1258	CTGCATCTTGGTCTTCCGAG	384	468
62886	ORC3	23595	CTGCATGAGGAAGCAATCGG	47	91
62887	ADPRH	141	CTGCATGGCGTTGTGCACCG	109	142
62888	FZD2	2535	CTGCATGTCTACCAAGTACG	319	422
62889	APOO	79135	CTGCATTTCAGGTAATTCAG	547	565
62890	TMEM55B	90809	CTGCCAATCTCTCATCAACG	317	339
62891	JAK2	3717	CTGCCACTGCAATACCAACG	402	484
62892	LRRC75B	388886	CTGCCAGCAGAGTCTTCTGG	366	489
62893	C12orf54	121273	CTGCCAGGATCAGGAACAAA	160	181
62894	TLK2	11011	CTGCCATCTAAACCATAGAG	134	363
62895	FZD7	8324	CTGCCATCTGAGGCCCCCGG	289	284
62896	TAL1	6886	CTGCCCACAGGATGACCGAG	246	339
62897	ZNF800	168850	CTGCCCACCAAGTCTCCAGA	505	669
62898	FAT2	2196	CTGCCCACTGTGGCTCCGCG	133	224
62899	RNF166	115992	CTGCCCCAAGTTCGTCCCCG	800	729
62900	FAM83H	286077	CTGCCGCGACACCTGCCGCG	430	461
62901	LRRC24	441381	CTGCCGCTGCTACAGCGCCA	375	308
62902	ACAT1	38	CTGCCTAAAAAAGATCCAAT	2319	2456
62903	SLFN5	162394	CTGCCTCTGCTGAGTCCCAA	477	614
62904	TMEM98	26022	CTGCCTGCAAACCAGCACCA	270	420
62905	KIRREL	55243	CTGCCTGCAGTAGAATCACA	2999	461
62906	DKK2	27123	CTGCCTGCTCCTACTGGCCG	298	270
62907	ZNF837	116412	CTGCCTGGCGTGGCATCGCG	52	19
62908	DBNDD2	55861	CTGCGACTCGAGATGCAGAT	330	453
62909	ECH1	1891	CTGCGCAGACGTCACACGAA	144	203
62910	C12orf56	115749	CTGCGCGCGGGGAAGCCGGA	31	13
62912	RIMS3	9783	CTGCGGATCCCAGCAAGCCG	159	152
62913	SLC8A2	6543	CTGCGGCCACAACTTCCAGG	138	132
62914	TGM2	7052	CTGCGGCGCTGGAAGAACCA	443	584
62915	EHMT2	10919	CTGCGGCTACTTCTGCACGG	165	268
62916	NEIL3	55247	CTGCGGGGAGACCACAACCG	120	143
62917	DMKN	93099	CTGCGGTACCCACCCAGCCG	124	131
62918	CDYL	9425	CTGCGGTCCTGCTCTTAACG	523	734
62919	GJD4	219770	CTGCGGTTCTGGCTGATCCA	231	359
62920	ASB13	79754	CTGCGTGAACCAGGTCACCG	533	682
62921	DBH	1621	CTGCGTTCTCAAGCTCGCCA	447	549
62922	CPB2	1361	CTGCTCACAGAAGAGAACAA	219	145
62923	ZNF493	284443	CTGCTCAGCAGGATTTGTAT	830	1239
62924	SH2D6	284948	CTGCTCCACTTACAAAAGGT	1935	1474
62925	CDK5RAP2	55755	CTGCTCCAGTTGCTTCCGCA	278	335
62926	KDM8	79831	CTGCTCCCTGAAATGCTGGA	467	622
62927	WDR77	79084	CTGCTCCGCCGGAGTCCAAA	62	152
62928	HMGXB3	22993	CTGCTCCTAAAAAACCTACA	123	407
62929	IL17RC	84818	CTGCTCCTACCTGAATACAG	710	534
62930	C3orf36	80111	CTGCTCCTCGGGGTGTGGCG	185	177
62931	H2AFB1;H2AFB2;H2AFB3	474382;474381;83740	CTGCTCTCGCACCGTCCGAG	816	1180
62932	ANKRD61	100310846	CTGCTCTGCCTGTTACGGCA	270	229
62933	PPP1R14C	81706	CTGCTGAACCTGCCCTGCAG	304	271
62934	EGR2	1959	CTGCTGACAGGAACGCAGAA	533	466
62935	CD53	963	CTGCTGATCCACAACAACTT	565	560
62936	CHST14	113189	CTGCTGCTCATGATCGAGCG	126	171
62937	EZH2	2146	CTGCTGCTCTCACCGCTGAG	492	735
62938	HGFAC	3083	CTGCTGCTGCTGCTGCCACG	79	65
62941	CCDC23	374969	CTGCTGGGCTGATTTCTGTT	4064	4772
62942	ZBTB46	140685	CTGCTGTGTGATGTGCCGGA	480	544
62943	TOMM70A	9868	CTGCTGTGTGTATATTAGAA	118	273
62944	ZSCAN4	201516	CTGCTGTTCAGAGAGAAGAA	365	445
62945	DEFB127	140850	CTGCTGTTCCAGAAACCCAC	382	342
62946	KRTAP17-1	83902	CTGCTTCACCTGCTGCACCC	578	535
62947	UQCC3	790955	CTGCTTCCGCCGCTCTCCCG	276	213
62948	LHFPL4	375323	CTGCTTCGCCATCATCAACG	740	797
62949	RGS19	10287	CTGCTTCTCAGCCTCATGCG	214	186
62950	FRS3	10817	CTGCTTGTCGAGAGCCGCCG	298	407
62951	SOS1	6654	CTGCTTTGAAGACTTAGCAG	27	70
62952	BPIFA2	140683	CTGGAACCTGTTCTTCACGA	875	913
62953	GANC	2595	CTGGACATAGAGCACACTGA	198	156
62954	SH3BGR	6450	CTGGAGGAGGAGCCAAACCA	118	110
62955	ANO10	55129	CTGGATACAACTTTGCCTGA	837	1113
62956	RASGRP2	10235	CTGGATCTCCGCCTTCCCAG	677	886
62957	CLRN2	645104	CTGGATGGTTCAAAAAGGCG	431	394
62958	GDPD1	284161	CTGGATGTCTCATTTCAAAG	399	470
62959	WSCD1	23302	CTGGCAGTCGGAAGCATCCG	846	867
62960	ACSM5	54988	CTGGCCATCTACTTTACCAG	172	144
62961	RNASET2	8635	CTGGCCTGAGACAGTATGCG	183	211
62963	ITGA7	3679	CTGGGAGGTCACTTACCAAA	308	415
62964	PRSS45	377047	CTGGGAGGTGAGCCTCCGGA	91	181
62966	MAGEB4	4115	CTGGGGAATGCCAAAAGCAA	317	343
62967	UGT1A3	54659	CTGGGTCCACGAAATGGCAT	486	587
62968	CYBRD1	79901	CTGGGTCCTCCACTACCGAG	125	232
62969	EPDR1	54749	CTGGGTGCCTGGCTGCTGGG	136	100
62970	TCAP	8557	CTGGGTGTCCTCCTCATGCA	457	570
62971	TRAP1	10131	CTGGTAACCCAGGCTCCCCG	799	851
62972	MICA	100507436	CTGGTCCTTGATATGAGCCA	609	791
62973	C19orf70	125988	CTGGTCGTACACCAGGTAGA	248	495
62974	DUSP9	1852	CTGGTCGTACAGGAGCACGG	698	739
62975	LYNX1	66004	CTGGTGACACCATATGGCTT	810	954
62976	CBR1	873	CTGGTGACTGGAGGCAACAA	542	772
62977	PLEKHG2	64857	CTGGTGGCTGAGATTCTGGA	535	520
62978	SPNS3	201305	CTGGTTCCAGACCCACCCCG	207	137
62979	COL4A6	1288	CTGGTTCTCCTATTACACCA	281	317
62980	ACKR4	51554	CTGGTTCTGTTCCAAAGCCA	280	259
62981	USP33	23032	CTGTAAATCCAACATTTCGG	166	223
62982	KATNBL1	79768	CTGTAACAAGGATTTGGAAA	1603	1774
62983	DCTN4	51164	CTGTAACAGACGCTGCTGAA	53	204
62984	ID4	3400	CTGTAAGGCGGCCGAGGCGG	176	159
62985	YPEL4	219539	CTGTAAGTGCGGTGACAGCG	122	87
62986	RALA	5898	CTGTAATAGAGAAAACACAG	414	312
62987	SLC5A12	159963	CTGTACAATGTAGATGACCG	2504	1710
62988	UCN	7349	CTGTACCAGGAGCAGCAGCG	208	261
62989	POU6F1	5463	CTGTACCTCACTCTTAGCAG	605	643
62990	METTL9	51108	CTGTACGTGAACATGACTAG	126	134
62991	CNTNAP3B	728577	CTGTATCCTTCTCTGCCAAG	2	1
62992	NETO1	81832	CTGTATCTAAACTACCCTTA	611	569
62993	ZBTB45	84878	CTGTATGCGAAGCACTGACG	166	288
62994	RNMT	8731	CTGTCAAACAGTGTCAGCAG	13	20
62995	PIBF1	10464	CTGTCAACTCAAAGTCACGC	271	425
62997	TNNT1	7138	CTGTCCACTCAGCCGCCCCG	175	331
62998	RAC2	5880	CTGTCCAGCTCACCTTGGCG	92	133
62999	KLHDC7B	113730	CTGTCCCCACTGAAGAAGAG	401	440
63000	IFNA7	3444	CTGTCCTTCAAGCAGGAGAA	238	353
63001	TNFAIP3	7128	CTGTCCTTCAGGGTCACCAA	197	270
63002	STMND1	401236	CTGTCGCTCTCGACTCTCTA	1381	1667
63004	RABIF	5877	CTGTCGGCGAGAGAAGAGAG	75	251
63005	CYP3A7	1551	CTGTCTCCAACATTCACCAG	124	128
63006	KRT38	8687	CTGTCTCTCCCATCGACATT	762	928
63007	TGFBI	7045	CTGTCTGTAGAGACCCTGGA	915	942
63008	PPP1R17	10842	CTGTCTTCTGAGAGTTCCAG	462	487
63009	CREB3L2	64764	CTGTCTTGATGGATGTTGAA	3092	2913
63010	COBLL1	22837	CTGTGAAGCAGGAAGAGTGA	278	236
63011	ECD	11319	CTGTGAATAGGCGCATCAGA	8	8
63012	MTRF1	9617	CTGTGAATGAGGAAAACCGA	247	207
63013	RGS17	26575	CTGTGAGGAATGAAGAAAGA	287	283
63014	OR52D1	81268	CTGTGAGTGAGAGAAGGCAG	486	947
63015	GPC2	2818	CTGTGCCCAGAAATCCGCCA	505	750
63016	PYGM	5837	CTGTGCCTACACCAACCACA	197	179
63017	SEMA4D	10507	CTGTGCTCCCAGGTGATCCG	601	548
63018	HCRTR2	3062	CTGTGCTCTTAAACATCAAA	184	250
63019	TMEM167A	153339	CTGTGCTTATATTCGATCCT	1127	1287
63020	ZXDC	79364	CTGTGGCAAGAAGTTCACTA	449	608
63021	HIATL1	84641	CTGTGGCCACCAGCACAACG	136	105
63022	POMT2	29954	CTGTGGCGCGAAGCCCCAAA	117	110
63023	SS18	6760	CTGTGGCTTTCGCGGCCCCG	133	118
63024	UCP1	7350	CTGTGGTAAAAACAGAAGGG	342	360
63025	PLA2G4A	5321	CTGTGGTGTGAGAAGTAAAA	163	171
63026	SYTL2	54843	CTGTGTATAACGAAATACTG	556	620
63027	ASB10	136371	CTGTGTCTCCCGCATCCTCG	230	247
63028	TRIM54	57159	CTGTGTGCATCCCCTAGCAG	307	377
63029	TXLNA	200081	CTGTGTGGACAATAACCAGG	340	359
63030	FAM71A	149647	CTGTGTTTCAGGAAGACAGG	422	449
63031	RIPK1	8737	CTGTGTTTCCACAGAACCCA	260	282
63032	DDA1	79016	CTGTTCAGACGGGTACTCGC	113	186
63033	SYNJ2	8871	CTGTTCCCAGAACAGCGGAA	91	98
63034	CDIPT	10423	CTGTTCGTGCCCAACCTCAT	187	188
63035	NUDT6	11162	CTGTTGCCGAATACTCAGGA	266	348
63036	HTRA4	203100	CTGTTGCCGCGTCTGCCCCG	543	971
63037	LPPR5	163404	CTGTTGCTATATAAACCCGC	193	216
63038	CENPN	55839	CTGTTGCTGAGTTCATCAAG	21	14
63039	ABAT	18	CTGTTGGATGAGTTTCAGCA	171	93
63040	GAST	2520	CTGTTGGCCCCTGTACCTAA	521	379
63041	TMEM30B	161291	CTGTTGGCGATGGCGCCGCA	94	137
63042	CCDC169	728591	CTGTTTAAGTAATGTGTTTA	1606	1757
63043	ELSPBP1	64100	CTGTTTCTCATCGAAGACAG	360	459
63044	TTC13	79573	CTTAAAGTAAAGTATCTCCG	316	427
63045	NO_CURRENT_78	NO_CURRENT_78	CTTAACACTTTAGTGCGTCA	301	314
63046	TYMP	1890	CTTAACGTCCACCACCAGAG	229	375
63047	DEPDC5	9681	CTTAAGGAAGATTTACAGAA	1160	1244
63048	PLSCR2	57047	CTTAAGTATTCCAATCCTGG	348	389
63049	CDK7	1022	CTTAATGGCGACAATTTGGT	276	603
63050	CUZD1	50624	CTTAATTCTCTCCTGTTTGG	1018	1230
63051	THUMPD2	80745	CTTACAGAAGAAATAATAAG	239	293
63052	TMEM212	100130245	CTTACAGAGAGTGGACCCAG	326	431
63053	C9orf91	203197	CTTACAGGCCAACACCAACA	213	275
63054	PHF2	5253	CTTACAGGTGGACTTCCCAT	1827	1859
63055	N6AMT1	29104	CTTACATGTACAAAGCCTGA	377	792
63056	ACOT9	23597	CTTACCAATCTTATCCACCA	1121	1314
63057	ZNF561	93134	CTTACCACGGGACAAATAAA	205	159
63058	SLC16A6	9120	CTTACCAGAGATGATGCCGA	1353	1617
63059	LRRC34	151827	CTTACCGCGCTGGACCGCCA	353	439
63060	PIGX	54965	CTTACCGGCGTCAGAGCGCG	130	104
63061	GZMH	2999	CTTACCTGTCCCAGCCCCAG	650	663
63062	IL1RL1	9173	CTTACCTTAAACCACTCAAG	1278	1513
63063	TSTD2	158427	CTTACCTTATCAGCTCATCA	177	227
63064	PPP3CA	5530	CTTACCTTTCACCACCCTGT	651	863
63065	TBC1D7	51256	CTTACGATACATCATCACCT	1302	1539
63067	CDC42EP4	23580	CTTACTGGTGCCCTTCTCCG	290	324
63069	ARFRP1	10139	CTTACTGTTTAGGCCCACGG	22	#N/A
63070	DNAL1	83544	CTTACTTAAGCCATTCAGGT	468	596
63071	SLC22A5	6584	CTTACTTCATCCGAGACTGG	5	5
63072	METTL3	56339	CTTAGATCTACGGAATCCAG	325	348
63073	ACAD8	27034	CTTAGCGGAGGTCAGAAGAG	394	394
63074	SOGA3	387104	CTTAGCGTGCATCTGAGCCG	328	490
63075	RAB9B	51209	CTTAGGACACCCTTCTACAG	382	431
63076	EMILIN3	90187	CTTAGGATCTCGTCTAAGGG	281	291
63077	RPL27A	6157	CTTAGGGGCCACGTGAGCCA	34	91
63078	ADAM22	53616	CTTAGGTGAATGTAAATGCG	754	830
63079	IDS	3423	CTTATCCCCATAACAGCCCA	741	1006
63080	PHLDB2	90102	CTTATCTACTGGGACCACCG	1322	1439
63081	CDK14	5218	CTTATGCTACAGTATACAAA	326	250
63082	CCDC59	29080	CTTATTCCTGTACCCGACAG	338	458
63083	SERPINI1	5274	CTTATTGATGTAGTTGGCCA	870	905
63084	AADACL2	344752	CTTCAAACTGAGCAGGAAAG	389	435
63085	FAM78B	149297	CTTCAAAGCCTCCGCCCGCG	188	233
63086	FOXA2	3170	CTTCAACGACTGTTTCCTGA	343	526
63087	MAP1LC3C	440738	CTTCAAGCAGAGGAAAAGCT	755	1002
63088	TC2N	123036	CTTCAAGGAAAAATTCTCAG	1096	1205
63089	SCARB2	950	CTTCAATGTCACCAATCCAG	301	321
63090	TMEM216	51259	CTTCAATTCCAAGATAAAGG	251	368
63091	UBL4A	8266	CTTCACCGTCAGCTGCATGG	623	662
63092	DPM2	8818	CTTCACCTACTACACCGCCT	536	681
63093	SLC35A1	10559	CTTCACCTGGGAGCAAAAGC	335	417
63094	C21orf59	56683	CTTCACGTGCAGCAGAACCA	62	61
63095	ALG11	440138	CTTCACTACAGAGAGCATGT	16	11
63096	KIF9	64147	CTTCACTGAGATTTGCCAGC	1850	1986
63097	BLM	641	CTTCAGAAGGAAACTTCTAA	13	9
63098	MIS12	79003	CTTCAGAATAACCTGTTCAA	326	421
63099	HSD3B2	3284	CTTCAGACCAGAATTGAGAG	269	472
63100	DECR2	26063	CTTCAGAGCCTGGTCCACGG	359	430
63101	CDC42EP2	10435	CTTCAGATAGATGGGCACCT	296	176
63102	GCKR	2646	CTTCAGCCCGAGGGTCTCAG	520	428
63103	FGF8	2253	CTTCAGCGCGCCTTACCGAA	301	381
63104	FCGBP	8857	CTTCAGCGTGACACTGACCG	210	236
63105	ISG15	9636	CTTCAGCTCTGACACCGACA	464	336
63106	DIXDC1	85458	CTTCAGCTGTGCATTCACCC	333	305
63107	CEP44	80817	CTTCAGGATAATTTAGCAAG	512	649
63108	CLEC1B	51266	CTTCAGGCACAACTTAACAT	623	596
63110	NCKAP5	344148	CTTCAGGGAGAAGTTGGCAG	203	253
63111	TRIB1	10221	CTTCAGGTCCCCCAGCACGA	170	182
63112	OXSR1	9943	CTTCAGGTGCCATCCAACAA	575	630
63113	ELF3	1999	CTTCAGTGCGATGTACAGCT	577	675
63114	ERLIN1	10613	CTTCAGTGTTTGATATCGTG	505	499
63115	NCK1	4690	CTTCAGTTACATAGTTTGAA	217	387
63116	ALG5	29880	CTTCATACAATGAAGAAAAA	59	30
63117	PAPPA	5069	CTTCATAGAGGTTGACCACG	566	537
63118	KIF2A	3796	CTTCATCAGGAACAAGGTCA	120	190
63119	P4HTM	54681	CTTCATCAGTCAGGAAGCCG	158	157
63120	VPS9D1	9605	CTTCATCGGAGTATACACGG	848	1204
63121	CBLB	868	CTTCATCTCTTGGATCAAAG	1899	2149
63122	NAAA	27163	CTTCATGAACCTCAGCCTGG	268	285
63123	PEG10	63981	CTTCATGGAAAAGAGCACCA	447	544
63124	SEMA4B	10509	CTTCATTGTGAAGACACAGA	287	223
63125	CNOT11	55571	CTTCCACCACTACTTCAGCA	149	124
63126	MMAB	326625	CTTCCACGCCCTGAGGGCCG	444	448
63127	INO80C	125476	CTTCCACTCCCGGAATAGTC	163	215
63128	FTL	2512	CTTCCAGAGCCACATCATCG	357	443
63129	ALOX15B	247	CTTCCAGGTGACGCTCCCGG	288	348
63130	CSAD	51380	CTTCCATGAGCACAAACACG	193	240
63131	THBS3	7059	CTTCCATGCAGTCCACACCT	387	479
63132	MIOX	55586	CTTCCATGCCTTCCAGACAG	336	346
63133	DCDC1	341019	CTTCCATTGCTTCAGTCAAG	513	699
63134	LILRB5	10990	CTTCCCCCGAGCTATCACAG	942	1333
63136	SLC24A3	57419	CTTCCCCTACGAGGTCCATG	1010	1173
63137	CREB3L1	90993	CTTCCCCTAGATGCAGAGCA	388	333
63139	CEP76	79959	CTTCCCGTATAGTCTCAGCA	393	322
63140	NPAS3	64067	CTTCCCTACGATATCTACAG	310	477
63141	PUS7L	83448	CTTCCCTTCCCAAATCTCTG	453	482
63142	C21orf2	755	CTTCCGCGTCAGCTTCATGG	85	230
63143	CARD9	64170	CTTCCGGGTGACGCTCACCT	769	814
63144	NO_CURRENT_79	NO_CURRENT_79	CTTCCGTTATTCGGAAGTGA	276	413
63145	OR1G1	8390	CTTCCTACAGACAAATGGAG	799	949
63146	PLXDC2	84898	CTTCCTACGTGAAATCACTG	572	483
63147	NOC3L	64318	CTTCCTATCAAAGATAAAAG	51	180
63148	GJA9	81025	CTTCCTCAAGAACTCTCAGT	320	267
63149	GPR20	2843	CTTCCTCACCTGCATCTGCG	296	418
63150	PGK1	5230	CTTCCTCCACATGAAAGCGG	12	26
63151	PRSS16	10279	CTTCCTCCACTCACGCAAGG	1383	1643
63152	HAO1	54363	CTTCCTCCTACCTCTCACAG	1684	2024
63153	ALDOC	230	CTTCCTCTACAGGTTGACAA	377	557
63154	SLC6A9	6536	CTTCCTCTGCCTCATCCGAG	1071	1338
63155	GPR112	139378	CTTCCTGACAGAGATTACCG	562	569
63156	TP53AIP1	63970	CTTCCTGCAGTGGGGCCAGG	382	524
63157	SNRPD3	6634	CTTCCTGCCAAGATGTCTAT	348	675
63158	ATP8B2	57198	CTTCCTGGAACTGCTCAAAG	1135	1241
63159	ZC3H3	23144	CTTCCTGGAGACAAGAAAAG	143	261
63160	DHRS2	10202	CTTCCTGGTGTGCAGCGCAG	163	156
63161	GRIA4	2893	CTTCCTGTATGACACAGACA	244	252
63162	HRH3	11255	CTTCCTGTCGGTCACCCGAG	548	664
63163	MUTYH	4595	CTTCCTGTGACCACTTCCCA	1089	1174
63164	NOX5	79400	CTTCGACTGCAGCTTCATCG	381	292
63165	DNM2	1785	CTTCGAGTCTACTCGCCACA	62	49
63166	TMEM235	283999	CTTCGCGCTCCTGGCCGCCG	130	174
63167	PYGO2	90780	CTTCGGAGCCCCCAAAGTGG	146	199
63168	GFRA4	64096	CTTCGGCCGCGTCCACACAT	432	436
63169	TMCC2	9911	CTTCGGCCTCCTCAGCCAGG	71	110
63170	PURG	29942	CTTCGGCTATCTTTAGGAAG	352	338
63171	IAH1	285148	CTTCGGGGACTCCATCACCC	251	382
63173	WNT3	7473	CTTCGTTCACGCCATCGCCT	1690	2349
63174	ITGA10	8515	CTTCGTTCGGAAATCTCCCA	255	289
63175	HSPA1A;HSPA1B	3303;3304	CTTCTACACGTCCATCACCA	441	519
63176	STK40	83931	CTTCTACGACGTGGTCCGCG	206	240
63177	ENOX2	10495	CTTCTACTCCATGATCCAGT	12	23
63178	DOK6	220164	CTTCTAGCAAAGGACCCAGA	321	330
63179	EXD2	55218	CTTCTATCACAAGTGCAGAG	904	1304
63180	TCP11X2	100996648	CTTCTATCTCATTTCTTAGG	1008	1315
63181	SNX11	29916	CTTCTCAATGAACTCATCTG	664	850
63182	MAP3K1	4214	CTTCTCACCATATAGCCCTG	1292	1352
63183	NCF4	4689	CTTCTCAGCCAAAGTCTACG	1095	1387
63184	DPYSL5	56896	CTTCTCATAAGCGTCCACAA	693	741
63185	PABPC1L	80336	CTTCTCATAGAGCATGGCCT	28	24
63187	DAB2IP	153090	CTTCTCCACGAACTGCCGCC	547	527
63188	HIST1H1E	3008	CTTCTCCACGTCATAGCCAG	380	525
63189	HFE2	148738	CTTCTCCATCAAGGTAGCAG	111	60
63190	ZNF239	8187	CTTCTCCCCACTGTTGACAA	536	635
63191	TCL1A	8115	CTTCTCCTCAGATAAAGGAT	1229	1385
63192	MOXD1	26002	CTTCTCCTGCATCTTCATGG	723	826
63193	SLAMF9	89886	CTTCTCCTGCTGCTCCAGGA	139	224
63194	GAPT	202309	CTTCTCCTTTGTAAAAACCT	918	1211
63195	ABHD17C	58489	CTTCTCGCACGGCAACGCCG	7	9
63196	NIPAL4	348938	CTTCTCGCGCGCGAGCCACG	295	324
63197	BOC	91653	CTTCTCTCCTGGACACTGCG	78	142
63198	ESF1	51575	CTTCTCTCGAAGAAAAACAA	64	137
63199	VPS8	23355	CTTCTCTGCAGGATTATCAG	465	711
63200	H1F0	3005	CTTCTGAATGGACTGGCGCG	137	178
63201	MXRA8	54587	CTTCTGACCTGCGTGAACCG	661	1073
63202	DGAT2	84649	CTTCTGCAACTTCAGCACAG	559	702
63203	RNASE11	122651	CTTCTGCAAGAACCAGGCCC	417	480
63204	LGI3	203190	CTTCTGCGTGGACTCAAAGG	345	399
63205	KCNAB1	7881	CTTCTGCTCCCAGGATTGAA	297	236
63206	LRRC45	201255	CTTCTGCTCCGACAGAGCCA	177	218
63207	C9orf9	11092	CTTCTGCTCGATGCTGCGAA	174	217
63208	TXNIP	10628	CTTCTGGAAGACCAGCCAAC	796	572
63209	CCDC15	80071	CTTCTGGCAGAATATCCTGA	334	407
63210	ARFIP2	23647	CTTCTGGCTGAGGTCAGCAA	212	208
63211	PDE10A	10846	CTTCTGTCTTAGTCACCAGG	1319	1573
63212	BBS5	129880	CTTCTGTGATGGCAGTACAC	392	400
63213	ZDBF2	57683	CTTCTGTTACAGATTGTTGG	526	627
63214	RPL36A	6173	CTTCTTACAGAAAGTCCGGC	12	38
63215	PRKAG1	5571	CTTCTTACTATCCCATAAAG	218	395
63216	FSD2	123722	CTTCTTCATCCTCTTCCTCG	937	1222
63217	DNTT	1791	CTTCTTCCGAGGGCTCAAGT	1347	1528
63218	BACH2	60468	CTTCTTCCTTCTCTGCTACG	824	852
63219	TRIM64B	642446	CTTCTTCTGAGCAGAGGCAG	148	42
63220	HIST1H2BK	85236	CTTCTTCTGCGCCTTAGTCA	451	554
63221	PRPF4B	8899	CTTCTTCTTGATTTATCACG	573	673
63222	KIAA1024	23251	CTTCTTGGTGAAGATCTTGG	716	657
63223	KIAA0101	9768	CTTCTTGTTTGAACATGGTG	225	325
63224	SGK2	10110	CTTCTTTCTTTAGCCCTCCA	834	982
63226	IGBP1	3476	CTTGAAACGCTGGCACCAAA	534	624
63227	RAP1B	5908	CTTGAAATCTTGGATACTGC	568	378
63228	PRDM1	639	CTTGAACGCGTCCTACGGCA	211	378
63229	KPRP	448834	CTTGAACTGGGCATGATGCA	493	666
63230	ZNF45	7596	CTTGAAGACTTGAAAACCGA	865	932
63231	RPL13	6137	CTTGAAGCCCCACTTCCACA	38	38
63232	IRF2BP1	26145	CTTGAAGCGCACATTGAACG	1348	1427
63233	MROH6	642475	CTTGAAGGCGCTGCTCACCG	329	309
63234	MAGI2	9863	CTTGACACACTTGAGCCGGA	209	283
63235	ZNF143	7702	CTTGACAGAGGCAGTCACCG	570	512
63236	PAF1	54623	CTTGACCTCAGGCTTCTCAT	1597	2457
63237	DPYSL3	1809	CTTGACGCTGTCATTCCAGT	313	369
63238	SYVN1	84447	CTTGACTCACAAAGTCCACA	112	156
63239	EFHB	151651	CTTGACTGAAAAACTTCCCA	1276	1386
63240	CHAC2	494143	CTTGACTTCAGAGAAAAAGG	372	350
63241	SIRPA	140885	CTTGAGAGTGAACGTCCTCG	341	328
63242	HSPBP1	29987	CTTGAGCCTTCGTCTGACAT	435	506
63243	C9orf78	51759	CTTGAGGAAGAGGCCCAACG	48	119
63244	SLC17A5	26503	CTTGAGTTTCTGCATCCCAT	1755	1255
63245	CFAP70	118491	CTTGATCTAGGAGTTTCTAA	372	422
63246	LDHAL6B	92483	CTTGATGAAGACAAACTGAA	24	55
63247	MAPK12	6300	CTTGATGGCCACCTTAGCGC	187	367
63248	SOX13	9580	CTTGATGGTGCAGTTCACCA	272	558
63249	FEN1	2237	CTTGATGTCATTCTCCCGGA	209	359
63250	PHF19	26147	CTTGATGTCCAAACTGACGG	676	674
63251	RANGRF	29098	CTTGATTGTCCGGGACCGGT	134	104
63252	TDRD10	126668	CTTGCAATCCAGGAGCTGAA	365	422
63253	MED12	9968	CTTGCACTCTCATCTCCCGA	676	1664
63254	SLC9B1	150159	CTTGCAGCACCATCATGTAA	516	501
63255	RANBP10	57610	CTTGCAGCGCCTGTATCCCG	542	602
63256	NPLOC4	55666	CTTGCAGCTGATGTTCTCCA	57	71
63257	CYP4F2	8529	CTTGCAGGTCAACCCCACAG	287	316
63258	C9orf72	203228	CTTGCCAACCACACTCTAAA	629	724
63259	ABCD2	225	CTTGCCAATGATGGGATAGA	372	481
63260	MRGPRX2	117194	CTTGCCACAAAGCAGAAGAA	450	528
63261	GPR126	57211	CTTGCCATGGAGGAACCCAA	243	311
63262	TXNDC17	84817	CTTGCCATTGTGCTGTTCCA	235	149
63263	MRPL34	64981	CTTGCCCCGGGCCTGCTGCG	140	241
63264	NEK8	284086	CTTGCCCTCACACAGCTCAG	1019	767
63265	FABP1	2168	CTTGCCGGAGAAACTCATGG	418	273
63266	SPIN4	139886	CTTGCGCCGTTGCTTCCTGT	856	693
63267	SPOCK1	6695	CTTGCGGCTGACACACAGGG	609	741
63268	RAP2B	5912	CTTGCGGTAAAAGTCTTCGA	54	56
63269	MRPS2	51116	CTTGCGGTAGGCCATGTGGG	951	1759
63270	NSG1	27065	CTTGCGGTCAGGTTCATACT	342	399
63271	SNRPA	6626	CTTGCGGTCCCGCTCCACGA	80	134
63272	CTPS1	1503	CTTGCTCCTCTAACAACAAG	294	373
63273	NRROS	375387	CTTGCTCCTGGAAGGCGCCG	438	383
63274	ZNF622	90441	CTTGCTCTCCTCCTCCGCGA	194	340
63275	MAD1L1	8379	CTTGCTCTCTTAACAGCGTG	400	447
63276	CCDC6	8030	CTTGCTGCAGCGAGGCCAGG	2707	553
63277	THOC3	84321	CTTGCTGGAGAAGGACCGGT	22	17
63278	DIRAS3	9077	CTTGCTGTCGGTGATGTGCA	319	448
63279	TPRG1	285386	CTTGCTTCAGAGACACAGCC	425	298
63280	SLMAP	7871	CTTGCTTTCAAAGAGTGGCG	36	61
63281	EXOSC10	5394	CTTGGAAGCCAGGAAAACTT	221	437
63283	RP2	6102	CTTGGAGAAGAAGCAGCCCA	894	866
63284	KIF4A	24137	CTTGGAGATGACAAAAAGGG	223	303
63285	HEPN1	641654	CTTGGAGGCATTAAGGAGGA	864	809
63286	LSR	51599	CTTGGAGTAGGGACAAGGAA	80	36
63287	GLYATL2	219970	CTTGGATGAAGCAATAAGAA	127	198
63288	E2F8	79733	CTTGGCACCTTGAAGAGCAT	326	434
63289	FUT9	10690	CTTGGCACTTCAAACACGAA	344	258
63290	OR10R2	343406	CTTGGCAGAAAACCTCACCA	871	629
63291	SFTA2	389376	CTTGGCAGCTCACATGGAAC	222	210
63292	U2SURP	23350	CTTGGCATATCACTATCTGA	402	646
63293	PIEZO1	9780	CTTGGCCCACAGAGCCCACG	47	50
63294	SPRTN	83932	CTTGGCCTCAACTTCAAAAG	79	226
63295	TCEB2	6923	CTTGGCGTCCGTGAAGATGG	38	110
63296	SMUG1	23583	CTTGGCTGAGAGCTTCCTGG	48	108
63297	IMMT	10989	CTTGGCTTTGAGAAGGGCAT	176	241
63298	WTAP	9589	CTTGGGAAGAGGTTCTTCGT	849	759
63299	FAM166A	401565	CTTGGGACACCCAGTATACG	497	566
63300	GPATCH4	54865	CTTGGGATGATTATAACGGG	355	682
63301	MINK1	50488	CTTGGGCCCAGGAATACAAG	637	941
63302	C9orf142	286257	CTTGGGTCTCACCTGAACCG	524	741
63303	C7orf25	79020	CTTGGGTGAAAGCCATTGGC	108	135
63304	FAM184B	27146	CTTGGTAAAGAAGCACACCG	351	397
63305	MAPRE3	22924	CTTGGTATAGTTGAGGTGCA	299	434
63306	TPPP3	51673	CTTGGTCGCCAGCTCTTCCA	229	231
63307	C16orf46	123775	CTTGGTCTGGAGGCTCCAGT	217	157
63308	KIF14	9928	CTTGGTCTGGGTCATCACCA	384	250
63309	POLR3F	10621	CTTGGTCTGTGATTCCATGA	77	105
63310	VNN1	8876	CTTGGTGAAAGATTTCCACG	824	949
63311	DLGAP2	9228	CTTGGTGAAGAGCTTCTGCA	243	274
63312	CNPY3	10695	CTTGGTGTATTTGACTCCAG	407	393
63313	GBP2	2634	CTTGGTGTGAGACTTCACTG	7	1
63314	ZBTB8A	653121	CTTGGTTCATGCTTGGCCAA	115	278
63315	DLG1	1739	CTTGGTTTCAGCATTGCAGG	205	271
63316	HSPA4L	22824	CTTGGTTTCTCATCTAATGG	648	1062
63318	GNL3L	54552	CTTGTAATAAGCCTTCCTCG	31	177
63319	PPEF2	5470	CTTGTAGGAGCCAAGCCGAA	263	401
63320	MTRNR2L5	100463289	CTTGTATGAATGGCCACACC	6	10
63321	MTRNR2L7	100288485	CTTGTATGAATGGCCACAGG	22	44
63322	NME1-NME2	654364	CTTGTATGCAGAAGTCTCCA	323	490
63323	STK36	27148	CTTGTATTCCTTCTGCCGGG	583	647
63324	DCAF16	54876	CTTGTCAGAATCAGAAAGTG	627	819
63325	E2F6	1876	CTTGTCAGATCTGCTCCCGG	1563	1803
63326	DCUN1D2	55208	CTTGTCCACAGCGTTCCGCA	329	276
63327	DROSHA	29102	CTTGTCCAGGAGGTGCCCCA	105	155
63328	PLA2G1B	5319	CTTGTCCAGTTCATCCACGG	1006	1094
63329	OTX2	5015	CTTGTCCCGCAGCCACCCCC	1370	1338
63330	SRL	6345	CTTGTCCTCATTCAGCATGA	434	520
63331	FEV	54738	CTTGTCGTAGTAGTAGCGCA	239	276
63332	PCDHGA12	26025	CTTGTCGTCCACATACCGGA	212	301
63333	MORC4	79710	CTTGTCTTCACCAAGAATGG	450	445
63334	PRL	5617	CTTGTCTTCGGGGGTGGCAA	374	398
63335	CRIP2	1397	CTTGTGCCAGTCCTTCCCCA	1797	1938
63336	CRIP3	387053	CTTGTGCCCAGCACAATGGG	138	119
63337	GOSR2	9570	CTTGTGCGTTTGCTGGAACA	271	513
63338	PF4	5196	CTTGTGGTCGCCTTCGCCAG	249	362
63339	DUSP22	56940	CTTGTTCATCCCATTCCCCA	483	614
63340	CTC1	80169	CTTGTTCCAAGTCTGCCGAT	571	824
63341	YWHAB	7529	CTTGTTCTAGGGAATGACAA	349	383
63342	ARHGAP24	83478	CTTGTTCTGTAACTGCCCCA	815	834
63344	NAA60	79903	CTTTAAACTTTCAAGTAAGA	142	133
63345	MEIS1	4211	CTTTAAAGCGTCATTGACAG	459	374
63346	DERL1	79139	CTTTAACTGGATTTGCATCG	91	239
63347	OARD1	221443	CTTTAAGAAGAAATTTGGAG	1606	2016
63348	GRIK2	2898	CTTTAATTAGACTCATAAAG	544	558
63349	PAAF1	80227	CTTTACCCTGAGTTCTCCAT	703	765
63350	FAM153A	285596	CTTTACCGTGTGAACTTCTG	525	811
63351	LYPD6B	130576	CTTTACTTGTGAAAACGCAG	122	104
63352	RPL7L1	285855	CTTTAGGCGAAGTCTTGCAA	34	83
63353	SYDE1	85360	CTTTATGGAGAGGCGCCTGG	275	235
63354	CNPY1	285888	CTTTCAAGAGATTCGCTCCT	423	578
63355	CKLF	51192	CTTTCACACTGAAGCAGAAG	330	284
63356	COPS7B	64708	CTTTCAGCAACACGGAGTAG	332	233
63357	SEL1L3	23231	CTTTCAGCTCCTTCTCCCAG	373	426
63358	SLC26A4	5172	CTTTCCAGCAACAGCACGAG	502	706
63359	MBD2	8932	CTTTCCCGTCGGGGAGCGCG	105	86
63361	C15orf62	643338	CTTTCCGCCAGGTCTCCATG	659	652
63362	C16orf95	100506581	CTTTCCTTACCGAATGACGG	515	634
63363	SEH1L	81929	CTTTCGACTTCCACGGGCGG	70	80
63364	FAM19A5	25817	CTTTCTACACGCACAGCGGG	502	599
63365	BLZF1	8548	CTTTCTAGATTGGACTCCGG	74	123
63366	ETFDH	2110	CTTTCTCCACTAGACACACA	649	946
63367	LY9	4063	CTTTCTCCAGTAAGCCACAG	96	148
63368	RNF133	168433	CTTTCTCCCCACCTCAACCA	363	471
63369	ARHGAP32	9743	CTTTCTCTCCGAAGATAGGA	304	273
63370	SRRM1	10250	CTTTCTCTCTCTCCTGACAG	549	823
63371	PRR14	78994	CTTTCTCTTCCAGGTCCCCG	1624	2128
63372	CLPSL1	340204	CTTTCTCTTCCTCCTCACCA	452	719
63373	POR	5447	CTTTCTGAAGAGGAACCAGT	295	284
63374	HIST1H3H	8357	CTTTCTGATCAGCAGCTCGG	152	101
63375	DMRTA1	63951	CTTTCTGCGAGCAGCGGCCG	198	176
63376	PRPH	5630	CTTTCTGGAGCAGCAGAACG	193	211
63377	ASB1	51665	CTTTCTTCCCTGCAGGTACG	160	159
63378	CAT	847	CTTTCTTGTTCAGTGATCGG	670	706
63379	CRNKL1	51340	CTTTGAGCTGAGATACAAAG	64	171
63380	F10	2159	CTTTGAGGACAGCGACAAGA	280	225
63381	MSL3	10943	CTTTGATTACACTCTCCCGT	76	165
63382	NEMF	9147	CTTTGATTGCACTTGCAACA	394	454
63383	C3orf62	375341	CTTTGCAACAAACCATGCCC	1305	1526
63384	UNC5D	137970	CTTTGCACCTGAGTGCAATA	212	233
63385	SERPINB9	5272	CTTTGCCCCTAGGAGAACCA	816	1010
63387	OR1S2	219958	CTTTGCTCACAGTCATCTCG	420	750
63388	ITPRIPL2	162073	CTTTGCTGATGCCTTCTGCG	429	471
63389	ANKRD27	84079	CTTTGCTGCACAAGTCAGGG	378	485
63390	ASAH1	427	CTTTGCTGTGAAAGCCCAAG	83	68
63391	PRDX4	10549	CTTTGCTTAGGTGCAGGGAG	346	511
63392	ZNF611	81856	CTTTGGAATGTTGAAACTGA	58	147
63393	PAPPA2	60676	CTTTGGAGTCTACCCCAGCA	213	204
63394	FBXO30	84085	CTTTGGATGTCCATTTACCA	1283	1354
63395	EDEM1	9695	CTTTGGCTACGACAACTACA	950	891
63396	INSM2	84684	CTTTGGCTTCTTGATTCCCG	949	1116
63397	GRHL1	29841	CTTTGGTCGCTGCAGTGAGA	599	730
63398	PTCD2	79810	CTTTGGTGAACTTCACATCT	438	629
63399	PCNA	5111	CTTTGGTGCAGCTCACCCTG	63	215
63400	POLR3C	10623	CTTTGTACAACGCTGCCCTT	443	871
63401	NBEA	26960	CTTTGTGCGGATCAACAGGA	652	879
63402	TRIM42	287015	CTTTGTGGACACCAGCGCCG	428	402
63403	SLC5A8	160728	CTTTGTGGTGGTCATCAGCG	277	427
63404	ADORA2A	135	CTTTGTGGTGTCACTGGCGG	207	207
63405	C12orf43	64897	CTTTGTTTACCTGTCCAGCA	1004	1070
63406	RAB11FIP4	84440	GAAAAAAGCCGGGTTCCCTG	45	108
63407	GPX6	257202	GAAAAACAGGACAAGACAGG	844	1159
63408	FHOD3	80206	GAAAAACTATACAACTCCAG	434	437
63409	KCNA2	3737	GAAAAAGTACTCATTTCGGA	576	712
63410	RAD50	10111	GAAAAATCATCAAAACAGCG	202	142
63411	MMAA	166785	GAAAAATGCTTACTGAGAGA	177	140
63412	HES1	3280	GAAAAATTCCTCGTCCCCGG	305	336
63413	NO_CURRENT_80	NO_CURRENT_80	GAAAACACGATGACGTCTCT	477	469
63414	EBF2	64641	GAAAACAGCAGGAAACCCAA	118	101
63415	BIRC3	330	GAAAACAGTGGATATTTCCG	212	228
63416	OCM2	4951	GAAAACATCCTTCACCTGAC	3	2
63417	ZNF782	158431	GAAAACCCTCCATCATAAGG	186	186
63418	FAXC	84553	GAAAACCCTTTACTTGACCG	150	146
63419	CPS1	1373	GAAAACGGTCAAGATCCCAG	145	301
63420	SPAG1	6674	GAAAACTCCAAGGGATTACG	663	728
63421	ZFAND2A	90637	GAAAAGACTTGCAAGCAGCT	1390	1384
63422	ETV3	2117	GAAAAGCCAGAAGGAGGTGG	49	83
63423	TCTN2	79867	GAAAAGCCTCAAAAGAAGAG	89	179
63424	TOMM20	9804	GAAAAGGGCCCCGCATACAC	62	60
63425	GALNT3	2591	GAAAAGGTCTGATCACTGCT	1940	2142
63426	LUC7L3	51747	GAAAAGTAGAAGAAGCCCAG	7	12
63427	PTTG2	10744	GAAAAGTCAGTAAAGACCAA	3	2
63428	ULK3	25989	GAAAAGTCTGAACAAGGCAT	590	751
63429	TBC1D14	57533	GAAAAGTTCGAGATTTATGG	906	1247
63431	TAF13	6884	GAAAATGAAGAAATTGGAGG	208	346
63432	C15orf65	145788	GAAAATGACAGACCGCAACC	799	744
63433	PLAC8	51316	GAAAATGCAAGCTCAGGCGC	239	143
63434	HTR1E	3354	GAAAATGGAGATGGTCCAGA	658	950
63435	SLN	6588	GAAAATGGGGATAAACACCC	224	218
63436	PITRM1	10531	GAAAATTGAACCAAGCACCG	118	217
63437	RPS27	6232	GAAACACAAGAAGAAACGCC	43	63
63439	MAPKAPK3	7867	GAAACAGCAGAGGAGCAGGG	171	328
63440	FAM213A	84293	GAAACAGCCTGGCCTCCGCA	92	117
63441	HYPK	25764	GAAACATGACAGCGGTGCGG	19	49
63442	NKAIN2	154215	GAAACCATGGGTTATTGCAG	158	246
63443	CAMK1G	57172	GAAACCCTACAGCAAGGCTG	179	247
63444	PIF1	89987	GAAACGCGTGAAGAGGCGCG	60	94
63445	ANAPC10	10393	GAAACTTATTGGCAATCAGA	101	151
63446	CCDC178	374864	GAAACTTCAAGAACTCCCAT	1705	2010
63447	44623	115123	GAAACTTGCATGACATACTG	312	449
63448	DHRS12	79758	GAAAGAACACGACCCCCGAG	235	305
63449	CXorf30	652913	GAAAGAATAACCACACGCAT	599	641
63450	IL31	386653	GAAAGAGCACAGACGTCGAG	652	1015
63451	PATZ1	23598	GAAAGAGCATTATATCGGCG	997	1095
63452	NTAN1	123803	GAAAGAGCCAGACTTCTCAG	212	194
63453	SNX33	257364	GAAAGAGCCCTGTCTCCCCA	169	194
63454	ALDH7A1	501	GAAAGAGCTGGGGCTCCGCG	382	289
63455	SRGAP1	57522	GAAAGAGGCCGAAAAACAAG	612	479
63456	DEFB110	245913	GAAAGATGCGAAAAAGTGAG	178	219
63457	PDZK1	5174	GAAAGCAGTGAAAACACGGG	78	131
63459	AP3D1	8943	GAAAGCTCTGGGAAGCAGCG	355	186
63460	HNRNPH1	3187	GAAAGCTTATGGCCATGCAG	401	82
63461	MYH15	22989	GAAAGGAGCTTCATTCCAAA	419	493
63462	CCPG1	9236	GAAAGTATACTGGCTGCTAG	410	565
63463	MBOAT7	79143	GAAAGTCCAGGCCAGAGCCA	226	281
63464	EIF4E3	317649	GAAAGTCCCCAAGGACAGCA	197	219
63466	STC1	6781	GAAAGTGGAGCACCTCCGAA	299	399
63467	DEDD	9191	GAAAGTTACTTTCATCACAG	897	1023
63468	TMEM150A	129303	GAAAGTTGCCAACCACCAAG	278	258
63469	FIGF	2277	GAAAGTTGCCGCAAACCTAG	86	116
63470	ABCA5	23461	GAAATAGATACCTTTCCCCG	257	347
63471	PANK3	79646	GAAATATTTGACTTCTAACG	376	338
63472	ATR	545	GAAATCAAGCAACATCACGG	13	21
63473	C18orf42	642597	GAAATCATGGTGTTCGCTCC	2054	2287
63474	CCDC152	100129792	GAAATGAAAATCAAAGAGGA	237	314
63475	FAM220A	84792	GAAATGAGAAAGGATCCGAG	308	300
63476	IQSEC3	440073	GAAATGCTAGAACATAAGTA	621	991
63477	NDFIP1	80762	GAAATGCTGCTGTAAGGTGG	658	755
63478	LSM5	23658	GAAATTGTTGGTACTCTTCT	2779	3648
63479	FAM107B	83641	GAACAAACCAGAATTGCAGA	428	542
63480	RPS9	6203	GAACAAACGTGAGGTCTGGA	34	60
63481	GLRA2	2742	GAACAAATCTGGTTTCCAAA	23	2
63482	ADCK3	56997	GAACAAGCAGCACAAACAGA	682	704
63483	NEURL4	84461	GAACACCTCTCCATCCCGCA	871	747
63484	YWHAE	7531	GAACAGAAAGAAGAAAACAA	111	381
63485	KRT32	3882	GAACAGACCGAGGCAGGCCG	241	258
63486	PMVK	10654	GAACAGCAGTACCAGCCGCG	190	286
63487	GNG7	2788	GAACAGCTACGCATAGAAGC	956	1112
63488	GTF2A1	2957	GAACAGGAGTCACACCTGCA	27	24
63489	SNCB	6620	GAACAGGCCTCACATCTGGG	429	585
63490	PAK3	5063	GAACATCTAGAACAGCTTGT	1139	1398
63491	CLEC18A	348174	GAACATGCAGCTGCTACCCG	194	165
63492	CDC26	246184	GAACATTCGAAAGGACCTGG	101	130
63493	LGALS16	148003	GAACCAACAGACAAAGACAC	1027	1264
63494	FPGT-TNNI3K;TNNI3K	100526835;51086	GAACCAGGCGAATGTGACCG	1268	537
63495	GPR98	84059	GAACCATTACTGTCACCTGG	461	630
63496	HPSE2	60495	GAACCCGGCGAAAAGCCGCG	73	154
63497	PLEKHF1	79156	GAACCGCTGGATGATCAAGA	929	1196
63498	NMT2	9397	GAACCGTATTCTTTGCCACA	910	1151
63499	NO_CURRENT_81	NO_CURRENT_81	GAACCTCCCCGAATATCTGG	518	560
63500	MCEE	84693	GAACCTGTCACTTGATCCAA	45	19
63501	POLR2J;POLR2J2;POLR2J3	5439;246721;548644	GAACGACTCGAAGGCTGGAG	5	1
63502	PPP2CB	5516	GAACGCATTACAATATTGAG	361	266
63503	UNC50	25972	GAACGGAGTCTTGAATTCCA	112	145
63504	TGM3	7053	GAACGTCCCAAGTTTCACAG	831	803
63505	MYD88	4615	GAACGTGCGGACACAGGTGG	177	336
63506	OGDH	4967	GAACTAGTCCCACTGAGAAA	170	203
63507	RTL1	388015	GAACTCATCGATGTACTCAG	562	582
63508	TMUB2	79089	GAACTCCCCCATCCATCAGA	395	426
63509	PPAN;PPAN-P2RY11	56342;692312	GAACTCGCTGAAGGACTGCG	18	22
63510	ZNF660	285349	GAACTCTCTCATTTGTTGCA	488	615
63511	IPO9	55705	GAACTGACTGTAGATCCCCA	78	175
63512	GFM2	84340	GAACTGCAATTTCTTCCAAG	319	420
63513	COG8	84342	GAACTTTGTGAAGGAAGCCG	98	156
63514	FANCG	2189	GAAGAACAGGAACAGCTGCA	145	308
63515	CCDC82	79780	GAAGAAGAAGACATCAAGCG	1668	2063
63516	KLHL7	55975	GAAGAAGCTAAATTGTTGGC	338	392
63517	IL32	9235	GAAGAAGCTGAAGGCCCGAA	427	510
63518	SYPL2	284612	GAAGAAGGAAAAGATGCCAA	27	33
63519	ADARB2	105	GAAGAAGGCCAAGATGCGCG	288	332
63521	CELF1	10658	GAAGAATGCCGGATATTGCG	280	382
63522	ZC3H7A	29066	GAAGAATTACTGTTGTTAAG	128	305
63523	TRAPPC6B	122553	GAAGAATTAGCAGGAAATGG	348	405
63524	OR2T1	26696	GAAGAATTCAGCTCCCACAA	110	150
63525	CTSV	1515	GAAGAATTCAGGCAGATGAT	1353	1543
63526	SLC17A3	10786	GAAGACAAAGGGCCACCCAA	373	417
63527	CYB561	1534	GAAGACACGGTAAACCAGCA	75	187
63528	BCL9L	283149	GAAGACATATACGAACTGCG	674	700
63529	PGAP1	80055	GAAGACATCCCACAGCCCCA	487	393
63530	UBQLN1	29979	GAAGACCCCGAAGGAAAAGG	102	140
63531	MRPL33	64982	GAAGACCGCGGAGAGGAACA	59	223
63532	PIGM	93183	GAAGACGCCATAGAAAACCA	424	419
63533	BMP4	652	GAAGAGACTGACCTTCGTGG	315	407
63534	DIO3	1735	GAAGAGCACGAGGCACGAGG	294	181
63535	KAT8	84148	GAAGAGCTACCGCTTCCACT	312	398
63536	RPL35A	6165	GAAGAGCTGTGTGCTCCCTT	41	179
63537	RGL1	23179	GAAGAGGAAGAGGAACTGGA	12	21
63538	RBM34	23029	GAAGAGGGACGCCAGCCGAC	197	276
63539	KHSRP	8570	GAAGAGTACAGGGTCCCAGA	205	185
63540	ATP6V1E1	529	GAAGAGTTCAACATAGAGAA	54	41
63541	CDT1	81620	GAAGATAAAGAAATCCACCC	145	200
63542	SYCP3	50511	GAAGATAAGAAAGATCTGAG	97	140
63543	UGT1A1	54658	GAAGATACTGTTGATCCCAG	383	318
63544	BLVRB	645	GAAGATCGCGATCTTCTTGA	226	318
63545	EHD3	30845	GAAGATCGTGAACACCCCAG	449	555
63546	TAL2	6887	GAAGATCTTCACAAATACCA	402	412
63547	TRABD2B	388630	GAAGATGAAGAAGACCACAG	453	437
63548	HMSD	284293	GAAGATGGAGATATTCATCG	566	531
63549	KIAA0319	9856	GAAGATGGAGTAGTCGGCAA	175	340
63550	COX10	1352	GAAGATGTAAGAACTTGTGA	186	296
63551	G2E3	55632	GAAGATGTCGTTGCAAAGAA	404	326
63552	TRIQK	286144	GAAGCAAAGAAAACAGCAAT	340	437
63554	NAPEPLD	222236	GAAGCACGAGAGCTAAAGAT	427	318
63555	PRR7	80758	GAAGCACGTGAGGAACGTGT	178	239
63556	HIST2H3D	653604	GAAGCAGCTGGCTACCAAAG	15	14
63557	OR1M1	26730	GAAGCAGGAAAACGCCCAGA	321	491
63558	TRAF6	7189	GAAGCAGTGCAAACGCCATG	203	368
63559	ALDH1A1	216	GAAGCATCCATAGTACGCCA	758	1086
63560	MTSS1	9788	GAAGCATTGAAGCCAAGCTG	410	603
63561	PLEKHH3	79990	GAAGCCACCATAGTCCCCCG	726	580
63562	RHAG	6005	GAAGCCATATTTCTTCAGGA	220	327
63563	INSIG2	51141	GAAGCCGTGCCACAGCATGG	200	281
63564	USP38	84640	GAAGCCTCAAAGAATATCCG	102	204
63565	FAM109A	144717	GAAGCCTGCATTGTCCACCG	435	318
63566	ACSM3	6296	GAAGCCTGTTCCCTACAAAG	245	299
63568	CATSPERD	257062	GAAGCGCCTGGATATTCACG	372	353
63569	KDM5C	8242	GAAGCTAGACCTGAACCTGG	278	528
63570	NBPF4;NBPF6	148545;641584	GAAGCTCTAAACATTCCCCC	467	578
63571	ODAM	54959	GAAGCTGTAAGGGATCAACT	2714	3567
63572	SDE2	163859	GAAGCTTGTCGGGATCTCAG	41	48
63573	ARMS2	387715	GAAGGACACAGGAACCACCG	160	188
63574	NAA40	79829	GAAGGACCGAGAGAAACGGG	30	93
63575	PRB4	5545	GAAGGACGACGCCCACAAGG	1	2
63576	OR10H3	26532	GAAGGAGAAGAACATCTGAA	58	82
63577	LRIF1	55791	GAAGGAGAGAGAAAACAGGT	427	519
63578	AEN	64782	GAAGGAGCCGACAGCACCAG	349	330
63579	COX7A1	1346	GAAGGAGCGGATCAGCGCCT	382	318
63580	PLCD1	5333	GAAGGAGCTCAACATCCAGG	96	105
63581	PKDCC	91461	GAAGGAGGCGCAGAAACCCG	52	129
63582	STOM	2040	GAAGGAGTCGGGGAGCCGCT	216	272
63583	DSTN	11034	GAAGGCAAAGAGATCTTGGT	82	21
63584	MRPS33	51650	GAAGGCATATTCTGAAAGGG	627	956
63585	CSHL1	1444	GAAGGCATCCAAATGCTGAT	449	375
63586	TIMM17B	10245	GAAGGCCTGGACTCACAACA	530	610
63587	SERPINH1	871	GAAGGCGCTGAGAAGCAGGA	136	152
63588	NTS	4922	GAAGGCTGAAAGATGATGGC	773	931
63589	STARD7	56910	GAAGGGAATGAAGATTCAGA	3	3
63590	TP53	7157	GAAGGGACAGAAGATGACAG	4895	24235
63591	CYP4F12	66002	GAAGGGATACTGCTGAGTGG	661	750
63592	CXCL11	6373	GAAGGGCATGGCTATAGCCT	217	179
63594	TPP2	7174	GAAGGGCTCCTCAGTCGCAG	812	914
63595	RCCD1	91433	GAAGGGGAAGACGATCCGGC	141	203
63596	GATA3	2625	GAAGGGGCTGAGATTCCAGG	192	310
63597	IYD	389434	GAAGGGGGAGCCTAGAACCA	12	40
63598	CACNB2	783	GAAGGTACCACATCATACGG	630	774
63599	GINS4	84296	GAAGGTCAGCATCCACCAAA	52	184
63600	RBM46	166863	GAAGGTCCACCTCCACCTAG	361	423
63601	TFG	10342	GAAGGTCCTGGTTCTCCAGG	261	174
63602	CRTC3	64784	GAAGGTCTGGGGACAAGCCA	117	234
63603	TADA3	10474	GAAGGTCTGTCCCCGCTACA	414	1101
63604	ACTL7B	10880	GAAGGTGCACAAGATCAAGG	115	120
63605	ARHGAP22	58504	GAAGGTGCCGGCCAACCCCG	207	309
63606	CBX5	23468	GAAGGTGCTAGACAGGCGCG	874	862
63607	C6orf118	168090	GAAGGTGCTGTGCTACCAGG	416	451
63608	RBFOX2	23543	GAAGGTGGAGCACAGACAGA	15	33
63609	ZNF692	55657	GAAGGTGTAGGGCTCAAAGA	222	262
63610	BAZ2B	29994	GAAGGTGTCGAAGATGAAGT	574	502
63611	VGLL1	51442	GAAGGTGTGATGCTGAAAAA	1300	1272
63612	PIP4K2B	8396	GAAGGTTTCGGAACACCATG	258	308
63613	EFTUD2	9343	GAAGTACTACCCAACAGCCG	85	122
63614	STX17	55014	GAAGTACTAGGTCATCCTTT	2167	2636
63615	SMIM20	389203	GAAGTAGATGGGATAGAAGG	333	405
63616	EIF2B4	8890	GAAGTAGGTCATCAACCTGA	298	317
63617	DHCR7	1717	GAAGTAGTAGACGATGAAGG	554	615
63618	KCTD8	386617	GAAGTAGTGGAGCTGAACGT	98	157
63619	OR5AR1	81220	GAAGTCAGCCAGCATCCTGG	264	293
63620	ZBTB8OS	339487	GAAGTCCGGTGGATGAAGGG	1418	1754
63621	SCFD1	23256	GAAGTCTTATGATTTAACTC	211	214
63622	GDF6	392255	GAAGTCTTCGACGTGTGGCA	313	298
63623	NR0B2	8431	GAAGTGCGTAGAGAATGGCG	72	42
63624	EIF2D	1939	GAAGTTGTATGCTCACAAAG	797	1272
63625	RBP7	116362	GAAGTTGTCGCTGCTGAGCA	459	340
63626	CCR8	1237	GAATAAGTTCCGCATCACAG	687	816
63627	GPR34	2857	GAATACCCAGAAATACATAG	1029	1463
63628	CBX8	57332	GAATACCTCGTGAAATGGAA	667	678
63629	RPS26	6231	GAATAGGCTGCACGTGGCCG	185	247
63630	FBXO28	23219	GAATCAAGCCCCCAAGATGG	67	118
63631	ATP5J	522	GAATCAGCATGATTCTTCAG	102	158
63632	OR5L1	26674	GAATCAGTGCAATCATGCCC	297	315
63633	ZNF804B	219578	GAATCATATCCGATAAACAG	652	813
63634	DPAGT1	1798	GAATCCCAGGGAGTGATCAG	4	7
63635	BCOR	54880	GAATCCCTTGAACCACAACG	532	586
63636	DOCK7	85440	GAATCTGATGAAGCTCCAGA	234	257
63637	VPS45	11311	GAATCTGCTGGAGGTTTCAG	67	69
63638	FSHR	2492	GAATCTTGTGAACATCTGGA	875	895
63639	TMEM39A	55254	GAATGAAAAGAGCAACCAAC	510	547
63640	CCDC172	374355	GAATGAAGAGAAAATCAAGC	814	868
63641	TIMM10	26519	GAATGACCAGTGCCTGCCAC	16	11
63642	ARID5B	84159	GAATGACCGTACCTTGGCAA	61	156
63643	TFPI	7035	GAATGCATAAGTTTCAGTGG	860	992
63644	PFAS	5198	GAATGCCCTGGAAATCTGGG	289	267
63645	SMIM12	113444	GAATGTGACATAAGGAGCAT	170	158
63646	KRTDAP	94035	GAATTATGCGTCACGACCCG	667	856
63647	NRP2	8828	GAATTCAAACGACCTCCGCA	989	1006
63648	PDGFRL	5157	GAATTCACCTGTGTCTGCCG	299	326
63649	NECAB1	64168	GAATTCCCTGGAATGTGCCA	322	351
63650	ZNF251	22957	GAATTCTCCGATGAAGACGG	75	72
63651	CLDN17	26285	GAATTGCATCCGACAAGCCA	336	481
63652	SH3KBP1	30011	GAATTGGTCTTAGGTGGCCG	600	633
63653	TBX5	6910	GAATTTGTATCTGTGATCGT	208	295
63654	DEFB131	245941	GACAAAAAACAAGACCCTCA	60	93
63655	ITIH1	3697	GACAAACATGAACAAGAACG	570	803
63656	TMEM210	100128315	GACAAATATGTGAGGCCCAA	198	221
63657	OR4K5	79317	GACAAATGTCAACAAAGGAA	403	454
63658	AKAP8L	26993	GACAACAGCGACTCAGACAA	832	623
63659	GPSM1	26086	GACAACGCTGGTCGTCCATG	247	158
63660	KIAA1522	57648	GACAACGTCTTCTTTCCCAG	583	621
63661	TAF6	6878	GACAACTCGTGGATGCTCCG	84	58
63662	KRTAP26-1	388818	GACAACTGCCAAGAGACCTG	542	567
63663	IRX1	79192	GACAAGATCGACGAGCACGA	1391	1476
63664	EXPH5	23086	GACAAGTATGTGTATCCCAG	417	455
63665	GYPC	2995	GACAATGTCCATTATGGTGG	850	692
63666	STRAP	11171	GACAATGTGTTTATGAGCCA	260	341
63667	MAP7D1	55700	GACACAAGCTGGCAAAGGAG	306	523
63668	DHX30	22907	GACACAGCAGAGATGCGGCG	47	155
63669	GCNT3	9245	GACACAGTATATGTTCTGAG	435	517
63670	GTF2H3	2967	GACACCAAGGATACAGCAAA	57	60
63671	WNT16	51384	GACACCACCTTGCAGAACGG	85	136
63672	IL12RB1	3594	GACACCTTGATGTCTCCCAG	204	333
63673	PPP1R37	284352	GACACGATATCCTCGTCGGA	188	332
63674	HTR7	3363	GACACGATCAGGTAGTTGGA	596	598
63675	PGM5	5239	GACACTCACCCCGTTGGCCG	66	206
63676	FLG	2312	GACACTCAGACGACTCCGAG	288	429
63677	AKAP4	8852	GACACTGTAGCAGTTCTCAG	316	458
63678	UCK1	83549	GACAGAACGAGGTGGAACAG	452	612
63679	LRR1	122769	GACAGAGGCTCAACACGGCT	13	93
63680	44621	64757	GACAGCCCCCAGCGCCACCG	459	467
63681	IL24	11009	GACAGCCTCTCAAATGCAGA	378	339
63682	RFPL1	5988	GACAGCGCATCCACACTCCA	1	1
63683	SLC43A1	8501	GACAGCGCCAGGAATATCAA	215	213
63684	SNTG2	54221	GACAGCGGTTTGCATCTGAA	401	416
63685	DCDC2B	149069	GACAGCTTCAGACTAAATGG	379	544
63686	TGFBR3L	100507588	GACAGCTTCAGGCTGAAGAG	101	66
63687	NOS1AP	9722	GACAGGACAGAGAGAAGAGA	692	593
63688	MC1R	4157	GACAGGAGCCCGGTGCCTGG	137	242
63689	BRK1	55845	GACAGGAGGATCCGGTGCAG	15	12
63690	LAMA2	3908	GACAGGCCAGAATAGCCCAG	221	268
63691	ANKRD30B	374860	GACAGGCTCTACAATGCGAG	1115	1295
63692	SLC2A6	11182	GACAGGGGATGTGTAGACCA	82	96
63693	FAM195A	84331	GACAGGGGCCAGGGTCCCGG	24	9
63695	RPS4Y1	6192	GACAGGTCCCCACAAGCTGA	2	1
63696	OR3A2;OR3A3	4995;8392	GACAGTCCAGAGGATGTTGG	149	176
63697	PRDM4	11108	GACAGTCCGAGGGATAGGCG	664	519
63698	OR2T11	282743	GACAGTGGTACAGATGAAAA	108	157
63699	MRGBP	55257	GACAGTGGTGTGGAGCCCCG	1	35
63700	TNFRSF11A	8792	GACAGTGTATGTCTGCCCTG	176	242
63701	OR51S1	81276	GACAGTGTGAGCACCAGCAA	252	278
63703	NFIX	4784	GACATCAAACCACTGCCCAA	285	365
63704	ZNF131	7690	GACATCACCCTAATTGTCGA	31	52
63705	ABHD1	84696	GACATCCTCCAAACACCAGA	201	346
63706	SPATA17	128153	GACATCCTCGAAACCAGCTT	1342	1592
63707	MSX1	4487	GACATGACTTCTTTGCCACT	1562	1818
63708	PPP1R10	5514	GACATGCATTTGAGACAGCG	130	97
63709	ZDHHC2	51201	GACATGGTCCTGGTATAGAT	638	478
63710	NDN	4692	GACATGGTGAAAGATGTCAT	315	308
63711	DHX34	9704	GACATTCCTCAGAACCCTGA	380	371
63712	CAGE1	285782	GACATTGCAGAATTTGGAAG	321	478
63713	ZBED8	63920	GACATTGCCTACAAAACTGA	253	272
63714	ANKFN1	162282	GACATTGGTTGGCATCTCAG	464	398
63715	PAFAH1B1	5048	GACATTTCATTCGACCACAG	19	30
63716	OR10A2	341276	GACATTTCTAACCATCTACC	1392	1664
63717	MRPS9	64965	GACATTTGTTTGCAACTCAG	558	738
63718	PPP4C	5531	GACCAACTACCTCTTCATGG	8	33
63719	GABPA	2551	GACCAAGGAGTAAAAACAGA	249	341
63720	LSM2	57819	GACCACATCCTTGCCCACAA	31	10
63721	ZNF391	346157	GACCACTGTGTTCTCAAAAG	214	314
63722	DDX47	51202	GACCACTTGGAAAATACGAA	446	535
63723	GPHA2	170589	GACCAGCAGATAGAGGACCA	418	406
63724	LAMTOR4	389541	GACCAGCTCAGAGATGGCAC	213	215
63725	MIF	4282	GACCAGCTCATGGCCTTCGG	146	209
63726	SDCBP2	27111	GACCAGCTCCTGCAGATTGA	815	1070
63727	CHRNB4	1143	GACCAGGAAGAAAAGGACCA	130	152
63728	OR51I2	81279	GACCAGGGATACCAGTCAGG	180	165
63729	TUBA1A	7846	GACCAGTGCACGGGTCTCCA	112	117
63730	NONO	4841	GACCAGTTAGATGATGAAGA	245	338
63731	ECM1	1893	GACCATATACCACATGCTGA	1248	1520
63732	ABCA1	19	GACCATATCTCGCTTCATGG	1621	1791
63733	TRERF1	55809	GACCATCCCGTGTATCTTGA	469	766
63734	MAPK4	5596	GACCATCCCTGTAATCCGGG	202	227
63735	PLEKHG6	55200	GACCATCGAGAAGTCCTGGA	309	415
63736	SLC31A2	1318	GACCATCGCAGAGACAGACG	2	10
63737	ZNF737	100129842	GACCATGAAGAAACATGAGA	349	445
63738	APBA3	9546	GACCATGAAGACCTCCTGGA	251	254
63739	SUCLG1	8802	GACCATGGTAGCGATGTCAG	116	147
63740	ANGPTL3	27329	GACCATGTCCCAACTGAAGG	167	141
63741	MSRB1	51734	GACCATTCACGCCGACAGCG	497	447
63742	FAM92A1	137392	GACCATTGTGAAAATGAAAC	325	400
63743	PGRMC1	10857	GACCCAAGCGATCTGGAGAG	291	382
63744	TMPRSS12	283471	GACCCACCTCTCTCTCACTA	1156	1367
63745	FXYD5	53827	GACCCAGCAACTGGAAGGAA	514	615
63746	SLC14A2	8170	GACCCAGTCTATGAACTGGA	202	159
63747	NO_CURRENT_82	NO_CURRENT_82	GACCCCCGATAACTTTTGAC	759	756
63748	PRR35	146325	GACCCCGGCAGGCAACCCCA	156	246
63749	VANGL1	81839	GACCCCGTAAAAAAGCCAAT	1429	1784
63750	PLA2G4C	8605	GACCCCTGCGAGGTACGTGA	148	235
63751	ACOXL	55289	GACCCCTTCGAGATTAGCTG	279	387
63753	CYSTM1	84418	GACCCTACCCACCTCCTCAA	308	339
63754	ZNF222	7673	GACCCTCTGATGAATATGAA	9	18
63755	COA3	28958	GACCCTCTGGATTCTAAGCG	164	252
63756	FAM170A	340069	GACCCTTTCTGAGGTTGTGA	865	988
63757	LHX1	3975	GACCGAGAAGTGCTTCTCCA	285	253
63758	RHBDL1	9028	GACCGAGGCCATGAACACGG	67	91
63759	TWIST1	7291	GACCGGCAGCAGCCGCCGAG	80	159
63762	HSBP1	3281	GACCGTGCAGGACCTCACCT	48	112
63763	PDE4C	5143	GACCGTTCGGAGCAACGTGG	147	92
63764	RPUSD3	285367	GACCGTTGGCAGGAGCCGCG	79	54
63765	RBCK1	10616	GACCTCACGCTGCAGCCGCG	263	248
63766	AP1G2	8906	GACCTCATCGAAGAGATTCG	49	181
63767	REM1	28954	GACCTCCATGAACAGCTGGG	172	167
63768	MAP3K13	9175	GACCTCGTAGAGTTGTCCAT	344	505
63769	AMZ1	155185	GACCTGAGCGAGGAGCCGGT	50	58
63770	TMEM140	55281	GACCTGCCCAACCTGAGAAT	208	143
63771	WIBG	84305	GACCTGGCGCAAGCAGCGGA	64	213
63772	OBP2A;OBP2B	29991;29989	GACCTGGTACGTGAAGGCCA	93	120
63773	FAM163A	148753	GACCTTCCCACGCATCCCAG	871	1262
63774	MTRF1L	54516	GACCTTCCTCGAGCGCCAGG	208	195
63775	ZSCAN25	221785	GACCTTGAACTCCTTCCCCA	520	432
63776	TAS2R16	50833	GACCTTGATGCAGTAGAACA	1530	1594
63777	ITM2B	9445	GACCTTGCAGTCCACCGCGA	164	280
63778	MGMT	4255	GACCTTGCTGGAAAACGGGA	585	768
63779	PLEKHO1	51177	GACCTTGGACTTGATCCAAG	430	653
63780	MAP2K4	6416	GACCTTGGAGAAATTGGACG	67	165
63781	ARHGAP1	392	GACCTTGGATGACACCAGCG	232	196
63782	ARHGEF2	9181	GACCTTGGTACAGTTGGCGA	289	342
63783	NLRP4	147945	GACGAAAGAGGAGTACACAG	408	497
63784	SHISA5	51246	GACGACAGACAGCACAAAGA	152	167
63785	TMEM200B	399474	GACGACGGCGAGATGACGGC	695	382
63786	KIF20B	9585	GACGACTCTGTCCTTTCAAG	440	515
63787	MED26	9441	GACGAGAATGACAAGCACAG	298	345
63788	FXYD1	5348	GACGAGGCCTCCGATCTGCA	270	274
63789	PACSIN3	29763	GACGAGGGAGAGCCACGCAA	202	413
63790	NO_CURRENT_83	NO_CURRENT_83	GACGAGGGCGGCAGAGCAGT	722	767
63791	ITPKA	3706	GACGAGGTGGAAAGGCGGCG	353	422
63792	CPEB4	80315	GACGATGCGCTAGATGTCAA	143	143
63793	OR52L1	338751	GACGATGTACCCAATCTCGT	2170	964
63794	TMCO4	255104	GACGATTATTGGCAGCGCCG	217	218
63795	SNX3	8724	GACGCAAAAACGCTTTCCCA	63	163
63796	CDC37	11140	GACGCACCCCAACATCGACA	25	15
63797	ACAP3	116983	GACGCACTCCTCGAACTCCA	747	771
63798	HSCB	150274	GACGCAGCATCGCAGCTTAG	183	250
63799	SFMBT2	57713	GACGCAGGAGAGATGTAAAA	476	577
63800	STC2	8614	GACGCCACCAACCCACCCGA	1110	1617
63801	UQCR10	29796	GACGCCCACGATGATGGTGA	192	388
63802	PTX3	5806	GACGCGAGCCGACCTGCACG	147	188
63803	NUDT11	55190	GACGCGGACCTACGACCCCG	51	13
63805	CRAMP1L	57585	GACGCGGCCGAGGAGAGCAG	229	181
63806	TCF15	6939	GACGCGTCGGACCAGTCGTT	276	365
63807	DYNC1LI1	51143	GACGCTATCTCGTTGCCCAA	172	189
63808	CAPS	828	GACGCTGATGAGTTCCGGCA	36	41
63809	PCSK1N	27344	GACGCTGCGCTTAGGCCGCG	168	174
63810	NEK4	6787	GACGCTTGTGAAGCACCGGC	146	214
63811	LOXL2	4017	GACGGCCAAGAATTCCCGCG	189	147
63812	CD5L	922	GACGGCCCTGGGCATTGCAA	324	355
63813	ADRA2C	152	GACGGCCGAGATGAGCCACA	1	2
63814	FKBP7	51661	GACGGCTACCTGGCTAAAGA	309	387
63815	KATNB1	10300	GACGGCTGCTGCCTGTACAG	10	84
63816	HNF1B	6928	GACGTACCAGGTGTACAGAG	272	396
63817	RCVRN	5957	GACGTACTCCTTGAAGTCCA	570	487
63818	ADAMTS9	56999	GACGTAGCAGCATTAAACAG	594	599
63819	S100P	6286	GACGTCTATGATCATGCCCA	301	564
63820	TIE1	7075	GACGTGATCTGGAAGAGCAA	119	127
63821	KIF16B	55614	GACGTTCCCCAGAGTCACGA	583	780
63822	CENPJ	55835	GACTAACCAGAGCACTTCCG	178	224
63823	OR2T35	403244	GACTACTGCAAAGAGAAGCC	896	1150
63824	CCDC60	160777	GACTACTTACACGTGAGCCT	577	745
63825	APOA5	116519	GACTACTTCAGCCAGACCAG	309	436
63826	VPS29	51699	GACTATCTCAAGACTCTGGC	774	725
63827	DMBX1	127343	GACTCAGGTGAAGCTCAGCA	315	262
63828	UBE2Q1	55585	GACTCCACCGACCAGATGGG	116	135
63829	WDR47	22911	GACTCCACTTTCCTTCTCCA	322	368
63830	GPRC5D	55507	GACTCCAGAATGATGCCCCA	483	665
63831	TMEM171	134285	GACTCCCACACACAACAAGA	263	208
63832	RORB	6096	GACTCCGTAGTGGATCCCAG	78	141
63833	THAP5	168451	GACTCTCTTGACATCAGATG	899	962
63834	SLC1A3	6507	GACTCTTACCCGAATCACAG	464	669
63835	CEP192	55125	GACTGACCCTGTAAAACAGG	10	11
63836	NAA30	122830	GACTGCAACAAAAGGAGCCG	66	123
63837	ASTN1	460	GACTGCAGCAAAGATAACGG	145	146
63838	MRPL48	51642	GACTGCATATGATATGACCC	125	277
63839	EMC8	10328	GACTGCATCCCCCTCTTCCA	2315	1671
63840	KCNJ11	3767	GACTGCCCAAGCCCACCGCA	160	102
63841	TBX19	9095	GACTGCCTATCAGAATGAGG	210	289
63843	DDIT3	1649	GACTGGAATCTGGAGAGTGA	878	686
63844	CD59	966	GACTGGAGCACTCACCTGAA	727	887
63845	TRMT10B	158234	GACTGGCTGGACAGATTCGA	195	205
63846	PIM2	11040	GACTGGTTTGAGACACAGGA	400	510
63847	GREM1	26585	GACTGTTGCAGCCTTCCTCG	1018	972
63848	UBE2G2	7327	GACTTAACGGGTAATCAAGT	102	111
63849	MIS18BP1	55320	GACTTCATATAACAATACCT	334	547
63850	MARCKS	4082	GACTTCTTCGCCCAAGGCCG	172	115
63851	NLRP8	126205	GACTTGGCCTGGAAACCAGA	96	50
63852	TACC3	10460	GACTTGGTGTCACCTCCGAA	251	450
63853	PRB2	653247	GACTTGTTGTCTCCTTGTGG	652	845
63854	PIK3CA	5290	GACTTTAGAATGCCTCCGTG	162	340
63855	GLUL	2752	GACTTTCTCACCCTGAGGCA	109	193
63856	VSIG1	340547	GACTTTCTCGGCCAAAACCA	282	242
63857	KRT26	353288	GACTTTCTGGTGGATCCAGG	299	290
63858	ZIC1	7545	GACTTTCTGTTCCGCAACCG	16	12
63859	RBM47	54502	GACTTTGACGGCAAGAACCG	110	147
63860	MEPCE	56257	GACTTTGGAAGGGGACCCGG	6	64
63861	SLC47A1	55244	GAGAAACAGATAGTTGGCGA	231	197
63862	RPS15A	6210	GAGAAACCGGACGATGACTT	47	88
63864	PPP3CC	5533	GAGAAACTGCTGGTTTAAGA	138	116
63865	RAB23	51715	GAGAAAGTAGTAGCCGAAGT	346	481
63866	OR6C70	403286	GAGAAATGAAGAATCATACA	346	423
63867	PGLS	25796	GAGAACACCGAGATGAGGCC	228	169
63868	GLB1L2	89944	GAGAACACGCGATGACCACG	281	369
63869	PPFIA3	8541	GAGAACAGCTGTCTAGGCGG	371	453
63870	FAM170B	170370	GAGAACAGTCACCCACCGAT	1658	2060
63871	SPSB2	84727	GAGAACATCGAGGTCAAGGA	94	137
63872	CCDC185	164127	GAGAACGAGAGTCCACGCAG	332	399
63873	IL37	27178	GAGAACTCAGGAGTGAAAAT	434	546
63874	BEND7	222389	GAGAACTGTCCACTCTGGGG	132	122
63875	CRMP1	1400	GAGAACTTAATCGTTCCTGG	323	429
63876	PPP1CA	5499	GAGAACTTCTTCCTGCTCCG	57	108
63877	RAD23A	5886	GAGAAGATAGAAGCTGAGAA	1125	1280
63878	CH25H	9023	GAGAAGATGACCGGGAAGAA	227	253
63879	SLA2	84174	GAGAAGCAAGGCCACAGCCG	182	156
63880	MAGEB17	441482	GAGAAGCACTGAGAACGTAG	997	1029
63881	STK33	65975	GAGAAGCAGATGAACAGTCG	295	324
63882	FOXF1	2294	GAGAAGCAGCAGCCACCGCA	104	146
63883	ZNF774	342132	GAGAAGCCCTACCAATGCAA	763	1099
63884	RHOBTB3	22836	GAGAAGCCCTCTGGTCTCCG	120	130
63885	RAD51D	5892	GAGAAGCTGGATCATCTCCT	54	126
63886	NO_CURRENT_84	NO_CURRENT_84	GAGAAGGATGGAAATTAGAA	1222	1472
63887	PHYHIPL	84457	GAGAAGGCTGAAGTGATTGC	1002	1129
63888	DICER1	23405	GAGAAGTCTGAAGCTCGCAT	232	434
63889	LBX1	10660	GAGAAGTTACTCGCTGTGCG	951	772
63890	RNF222	643904	GAGAAGTTCCGGGACCTGGA	264	170
63891	ZBTB34	403341	GAGAATCCCGAGAGTCGAAA	396	274
63892	CENPB	1059	GAGAATCCGGACCTGCGCAA	228	468
63894	KNG1	3827	GAGAATGCACGGCAACCGTG	289	212
63895	SF3B2	10992	GAGAATTCATCTCTTCCTGG	53	110
63897	INTS9	55756	GAGAATTTGGAATTACCTGG	38	40
63898	POMK	84197	GAGACAGCTGAAGCGTGTTG	112	187
63899	FLT3	2322	GAGACAGGAAATGTTCCCTG	81	83
63901	ACE	1636	GAGACCAGCAAGATTCTGGT	221	163
63903	ZNF12	7559	GAGACCCTGATTGAAGAGAG	1186	1703
63904	ZBTB37	84614	GAGACCTCCAGAGTCTCACA	168	186
63905	TAB1	10454	GAGACTCAAGACGTTAGAGA	280	357
63906	FCRL5	83416	GAGACTCCAGCCTAATCCCA	1385	1499
63907	RSPH6A	81492	GAGACTCCAGGACAGACAAG	359	288
63908	ABCD4	5826	GAGACTCCTTCAGACCCAGA	247	464
63909	SLC38A9	153129	GAGACTCGACCACTGCCCAA	561	611
63910	QSOX1	5768	GAGACTCTCTGGGCTCACCA	649	770
63911	FBXO36	130888	GAGACTCTCTTTGAAACTGT	915	782
63912	PCDHB14	56122	GAGACTCTGAGGAAACTCAG	311	353
63913	LRRC61	65999	GAGACTCTGCAAGTTCTCAC	318	368
63914	NUDT9	53343	GAGACTGCAGTGTATTCCAC	269	402
63915	EPN3	55040	GAGAGAAGAGAGAAAGGAGG	5	#N/A
63916	SACS	26278	GAGAGAATCTCCTAGACCCA	180	303
63917	ICE2	79664	GAGAGAGCAGAGGAGTTATG	182	634
63918	XCL1;XCL2	6375;6846	GAGAGAGCAGATGCCAAGGA	208	168
63919	TBC1D10A	83874	GAGAGAGCTGAGTTCGTCGG	1060	1371
63920	ABCA9	10350	GAGAGAGTAGAAGCTTTGAA	555	833
63921	CNTD1	124817	GAGAGAGTCTCAGAATTGGA	367	366
63922	FAM64A	54478	GAGAGATCTCCGGCGCACGG	166	268
63923	SRRT	51593	GAGAGATGAAAGACGTCGAG	75	132
63924	ZNF41	7592	GAGAGATTTGATCAACCCAT	524	716
63925	DMP1	1758	GAGAGCATCAGGAGTGAAAG	308	482
63926	GNLY	10578	GAGAGCCAACACGTACCTGG	229	262
63927	PTPLAD1	51495	GAGAGCCTTCGCTTTCCAGT	370	522
63928	LIN7C	55327	GAGAGCGAACGCTACTGCAA	63	144
63929	DHDDS	79947	GAGAGCTGTCACTTTGGGAG	76	100
63930	TRIM6	117854	GAGAGCTTCTGGCTTCCTCA	189	297
63931	FAM212A	389119	GAGAGGCACTGCCTACGAAG	143	211
63932	TWIST2	117581	GAGAGGCAGCCCAAGCGCTT	249	280
63933	CYTH1	9267	GAGAGGCCCAGAAGATCGAC	11	8
63934	PGRMC2	10424	GAGAGGCCCCCAGATGGGCG	272	429
63935	STRA8	346673	GAGAGTACACTGTCTTCCTG	401	507
63936	FOXJ1	2302	GAGAGTCCCCGCAGACATGG	406	439
63937	NO_CURRENT_85	NO_CURRENT_85	GAGAGTGCGCCTTGATAGTA	997	1159
63938	SLC6A15	55117	GAGAGTTCCAAGAAAAAAAG	453	446
63939	OR6K3	81447	GAGAGTTGAGCACAGAGCCG	166	212
63940	ASXL1	171023	GAGAGTTGATCAGGGCACGG	144	181
63941	RSBN1L	222194	GAGAGTTGCAGCTTGCCAAA	650	1134
63942	LRRC57	255252	GAGAGTTGCCCAAAGGTAGA	147	119
63943	KIAA0368	23392	GAGAGTTTGAGCAAAACAGG	344	213
63944	AKIRIN2	55122	GAGATACTTCTGCGGCGAGG	25	28
63945	TMC5	79838	GAGATCCAAGAACAGCCTGT	302	320
63946	ARHGAP29	9411	GAGATCCCCCACGAAATGTA	2029	1132
63947	WRNIP1	56897	GAGATCCGACAGATGCTACA	657	472
63948	MMP8	4317	GAGATCCTGGTGAAGATGAG	410	386
63949	NO_CURRENT_86	NO_CURRENT_86	GAGATGATAACTTAATTTGT	880	970
63950	C16orf70	80262	GAGATGGAAGAGCTGCTCAG	235	194
63951	IL25	64806	GAGATGGCCCTGCTGTTGAG	273	386
63952	CACNB3	784	GAGATGGCGGAGGGGAGCGT	109	273
63953	ZNF98	148198	GAGATGGTAACTGAACCCCC	12	4
63954	WDR17	116966	GAGATGGTCCAAATGAACAG	2799	779
63955	DAGLB	221955	GAGATGTCACCTGACCACGA	183	275
63956	WDR5B	54554	GAGATTATAAGGTTGGATGG	808	449
63957	PEBP4	157310	GAGATTCTGGAGACATTGGC	935	889
63958	OPTN	10133	GAGATTGAAACCCAGACAGA	72	94
63959	MFGE8	4240	GAGATTTCCCAAGAAGTGCG	265	330
63960	FASTKD2	22868	GAGCAAAATGAATAACAAAG	736	857
63961	C1QTNF2	114898	GAGCAAAGAAGCTCTCGGCG	106	132
63962	RAB11B	9230	GAGCAAGAGCACCATCGGCG	551	701
63963	RNF165	494470	GAGCAAGGAAGTGAAGCTGA	333	376
63964	TSPAN1	10103	GAGCAAGTGTGCCCTCGTGA	179	205
63966	RBPJL	11317	GAGCACACCACCATTCTGAG	1375	1576
63967	C2CD4A	145741	GAGCACATTTGCGCACGCGG	402	374
63968	SLC39A1	27173	GAGCACCAGCAGCAGCACCA	154	188
63969	MZF1	7593	GAGCACCCCCAGAAGATGAG	300	355
63970	AGER	177	GAGCACCTACTACTGCCCCT	568	719
63971	GLS	2744	GAGCACGCATCCGCAGCCCG	7	81
63972	VAV1	7409	GAGCACTCACTCGATCTGGT	360	438
63973	GDPGP1	390637	GAGCAGAGTGCAGCATCAAA	421	411
63974	TMEM25	84866	GAGCAGCAGTGTGTGCCGGA	180	112
63975	CALML6	163688	GAGCAGCCTTACCATGTCGG	312	351
63976	WDR38	401551	GAGCAGCGACTTCTCACCCA	136	209
63977	CRYL1	51084	GAGCAGCTGTCACTCATCAG	346	437
63978	IGFBP7	3490	GAGCAGGAGCAGCAGCCCAG	6	6
63979	SELV	348303	GAGCAGGAGTCAGGACCAGA	177	222
63980	RNF112	7732	GAGCAGGTAGGGAGCTCCCG	70	112
63981	SUPT7L	9913	GAGCAGGTATTCCATGAAGT	475	822
63982	BRD4	23476	GAGCAGGTATTGCAGTTGGT	29	71
63983	CIRBP	1153	GAGCAGGTCTTCTCAAAGTA	154	81
63984	ZDHHC24	254359	GAGCAGTGTCCGCTGCGTGG	367	433
63985	NOA1	84273	GAGCAGTTCACGCCGCTGGG	386	357
63986	FRZB	2487	GAGCAGTTCGAAGGTCTGCT	620	585
63987	HTR3A	3359	GAGCAGTTCTGGACATCGAA	256	353
63988	PYGO1	26108	GAGCATACTCAGACAATGGA	291	268
63989	MET	4233	GAGCATCTAGAGTTTCCCTT	737	1269
63990	AGAP6	414189	GAGCATGCCATTGGAACACA	21	23
63991	NMUR1	10316	GAGCATGGCAAGACCCCAGA	171	304
63992	EPHB4	2050	GAGCATGGTGAAGCGCAGCG	291	307
63993	ITGAE	3682	GAGCATGTCCCCATCCCCAA	370	401
63994	MCC	4163	GAGCCAACACGAGGTCAACG	721	856
63995	PSG3	5671	GAGCCAACCAAAGTTTCCAA	3	2
63996	AHNAK2	113146	GAGCCAAGCTGGACAGTGCG	868	913
63997	KRT4	3851	GAGCCACAGCTGAAGCCCCG	76	115
63998	ERMP1	79956	GAGCCACCACAGAAGCAAAA	396	395
64000	NUP214	8021	GAGCCACTGGAATATGAAGG	146	180
64001	MARCKSL1	65108	GAGCCAGCACCCCCTAGCCA	191	110
64002	TRPM2	7226	GAGCCAGGACTGCATCGCAG	218	266
64003	SLCO6A1	133482	GAGCCAGGATGAAGTCTCAA	157	182
64004	MED25	81857	GAGCCAGGTGACAAACTCAT	964	290
64005	ANAPC7	51434	GAGCCAGTCCAAGTTAGGCA	157	228
64006	TLE6	79816	GAGCCAGTCGGAGGACCTGG	36	102
64007	ADCYAP1	116	GAGCCATCGAAGTCTGGCAG	217	184
64008	TMPRSS3	64699	GAGCCATGACCTTACCACAG	402	360
64009	NOV	4856	GAGCCATGCGACGAGAGCAG	534	672
64010	C19orf33	64073	GAGCCCACCTCCCAGAAGCC	325	398
64011	C1orf210	149466	GAGCCCCAGTGCCTGGGCCA	70	110
64012	MAPK10	5602	GAGCCCCTGAGGTCATCCTG	42	83
64013	BCO1	53630	GAGCCCCTGGAAGCACACAG	315	228
64014	LPO	4025	GAGCCCGTCCTCGTACTCCG	84	73
64015	C17orf62	79415	GAGCCCTCTTCAGATGGAGG	221	258
64016	PRDM9	56979	GAGCCCTGAAAAGTCCCAAG	1	1
64017	SLC9A4	389015	GAGCCGATGTTCTCAAAGAA	124	248
64018	TCFL5	10732	GAGCCGCCGCCCGCGCCGCG	199	144
64019	SIRT7	51547	GAGCCGCTCCGAGCGCAAAG	589	298
64020	VOPP1	81552	GAGCCGGCTTCTTCATCCGG	82	106
64021	ISM2	145501	GAGCCTCACGAGGCTCGCAG	243	237
64022	ITCH	83737	GAGCCTCCAGATATAGTAAG	466	484
64023	NDUFV2	4729	GAGCCTCCTTACCCAGTGGG	591	902
64024	BAP1	8314	GAGCCTCTAGTACTGTCTGA	118	259
64025	KBTBD11	9920	GAGCCTGGCCAACTGCTACG	339	295
64026	FEZ2	9637	GAGCCTGTGCTTCCGCCCCT	245	220
64027	GABARAPL1	23710	GAGCCTTCTCTACAATCACC	1765	2068
64028	UBXN1	51035	GAGCCTTTAGAGACTCCCCT	334	472
64029	SEMA3F	6405	GAGCGACTCGAGTCAGGGAA	180	250
64031	RAVER1	125950	GAGCGCACTGGCCAATCCAA	177	83
64032	CXCL12	6387	GAGCGCACTTACCGTCGCTG	169	169
64033	LOXL3	84695	GAGCGCCCACAACAGCCACG	58	70
64034	WTIP	126374	GAGCGCCTCCAGCCGCCGCT	380	449
64035	GCCD3	619477	GAGCGCCTGAAGCTTCCCTA	126	116
64036	ATP8A2	51761	GAGCGGATCCTCGACCTCCG	75	118
64037	FBXL19	54620	GAGCGGATGGAAGCTGACAG	161	227
64038	C9orf129	445577	GAGCGGCAGCCCCAACCACG	106	196
64040	HOXD4	3233	GAGCGGCGTAGTGACCGCCG	492	449
64041	THTPA	79178	GAGCGGCTGCAGGAGTTGGG	482	678
64042	RILPL1	353116	GAGCGGGTCATTGACCAGCA	337	429
64043	FBXL6	26233	GAGCGTCAGCAGTCACACCG	309	428
64044	C10orf105	414152	GAGCGTCATGAACAGCAGAC	321	373
64045	RAG1	5896	GAGCGTCTTGAATTCCCTGA	754	808
64046	BRCC3	79184	GAGCGTGGTTGAGACAAACG	153	203
64047	MAFB	9935	GAGCTACACGGAGTGCTGAG	635	804
64048	NDEL1	81565	GAGCTAGTTGAATTCCAGGA	392	513
64049	CPSF3	51692	GAGCTCCACAGTGATCCAAA	6	20
64050	TCP10	6953	GAGCTCCGAGAAGAGCTGAG	119	144
64051	SFN	2810	GAGCTCCTCGCCCTTCTCCA	803	821
64052	RPS19	6223	GAGCTCTGACGAACTCCTGC	4	#N/A
64053	TRIM65	201292	GAGCTCTTCTGCCGGACCGA	184	148
64054	ZNF623	9831	GAGCTCTTGGGAAATCCAGA	58	58
64055	TOMM34	10953	GAGCTGAAACAGGCACCAAG	493	448
64056	BST2	684	GAGCTGACCGAGGCCCAGAA	428	436
64057	MFSD11	79157	GAGCTGAGCCAAAATGTCCC	214	258
64058	PPARG	5468	GAGCTGATCCCAAAGTTGGT	481	440
64059	CLEC2A	387836	GAGCTGATGGCTTCATACAT	402	475
64060	HIP1R	9026	GAGCTGCTCATTATCCACCA	1728	1674
64061	MAEA	10296	GAGCTGGAGAAGACGTTGAG	164	182
64063	MIS18A	54069	GAGCTGGGTGGCCAGCCAGG	9	47
64065	CAB39	51719	GAGCTGTAAATCAGCTACCA	4526	1010
64066	TOB2	10766	GAGCTGTCCTGGCTGCCAAT	764	929
64067	NUDT21	11051	GAGCTGTCCTTCTCGTAGAG	90	126
64068	HUS1B	135458	GAGCTGTTCATTCACGTCAG	394	385
64069	KCNIP4	80333	GAGCTTCAGATCCTTTACAG	657	706
64070	WFS1	7466	GAGCTTCCAGTACATGACCA	340	78
64071	CPED1	79974	GAGCTTCCTCGACCCTCGGA	462	609
64072	JMJD6	23210	GAGCTTCTCGCTGAGCCCGG	55	63
64073	FNIP1	96459	GAGCTTCTGGAACAGCGTAG	323	239
64074	ZBED6CL	113763	GAGCTTGTTGAGCTGACAGT	441	497
64075	SPRYD3	84926	GAGCTTTCCGATATCAGGAG	1030	1242
64076	WFDC3	140686	GAGGAAAAGAGATTGCCCTA	1027	1255
64077	PPA1	5464	GAGGAAGACTCGGTACTCCA	6	65
64078	NXPH4	11247	GAGGAAGCCGTCCATCAAGG	236	333
64079	PSMD9	5715	GAGGAAGCGAGGCAGAGCGG	57	63
64080	FTO	23465	GAGGAAGGTCTCACAAGCAG	233	250
64081	NAE1	8883	GAGGAATCTGGGAATTCCAG	231	64
64082	STAT4	6775	GAGGAATGTGGAGCACAAAG	100	138
64083	TCEAL5	340543	GAGGACAAGCCACAAAGTGA	350	335
64084	PVALB	5816	GAGGACATCAAGAAGGCGGT	183	252
64085	SYNC	81493	GAGGACCTGGAATTGCTAGA	327	361
64086	DMRT2	10655	GAGGACGACGAAGATGACGA	243	277
64087	OR14C36	127066	GAGGAGAAATTCCATCACGG	142	227
64088	IKBKG	8517	GAGGAGAATCAAGAGCTCCG	85	69
64089	CD244	51744	GAGGAGCAGGAGGAGTATGA	206	315
64090	PITHD1	57095	GAGGAGCCGCCCGAGCAGCG	332	278
64091	PHKA1	5255	GAGGAGCCGGAGTAACTCCG	200	219
64092	CYP2F1	1572	GAGGAGCGAATCCTAGAGGA	70	86
64093	CYP2B6	1555	GAGGAGCTTCGGAAATCCAA	271	324
64094	HAMP	57817	GAGGAGGAGCAGGAGGCAAG	13	33
64095	SLC2A7	155184	GAGGAGGCTGAGAGGCCACA	234	350
64096	PLA2G12B	84647	GAGGAGTCCTATTCAGACTG	224	278
64097	NT5C3B	115024	GAGGAGTGTCGGAAAGAGGT	266	401
64098	RPP25	54913	GAGGATCTCGGCGCACGTGA	1503	1691
64099	ZC3H18	124245	GAGGATGAAGAGCAGCCACA	752	943
64100	S1PR2	9294	GAGGATGACGATGAAGGCCG	561	610
64101	SLC16A5	9121	GAGGATGGAGGGGAACCAAG	18	116
64102	B3GAT3	26229	GAGGATTTCCCAGCTGCAAG	412	542
64103	TAAR6	319100	GAGGCAACGAGAAAATTGGT	1091	1324
64104	HMX2	3167	GAGGCACCGCGGGAGCCCGT	205	328
64105	SLC30A10	55532	GAGGCAGCACGCGAACCAGG	441	450
64106	WDR12	55759	GAGGCAGCAGGGATTGAGAA	24	71
64107	MAST3	23031	GAGGCAGCCGAGAAATTCCG	328	535
64108	PDAP1	11333	GAGGCAGTATACAAGCCCTG	38	254
64109	FADD	8772	GAGGCATAGGAACTTGAGCT	291	403
64110	NFE2L1	4779	GAGGCCACTGGAACTCTCGA	161	286
64111	ZNF232	7775	GAGGCCAGAGAAACACACGA	258	212
64112	NPAS1	4861	GAGGCCAGCTGGCGGCCCCG	108	145
64113	CRTAC1	55118	GAGGCCAGTGACCTCTCCCG	225	314
64114	CYP2A7	1549	GAGGCCATCCGGAGCACGCA	413	412
64115	MAOA	4128	GAGGCCTTCTGGAAGAAGAA	52	55
64116	MRI1	84245	GAGGCGATCCGCTACTCGCG	258	274
64117	ITPR1	3708	GAGGCGGGCATATTTCACGG	462	477
64118	SKA2	348235	GAGGCGGTTTAGACACCAGA	292	322
64119	KBTBD6	89890	GAGGCTGCTCCCAAAGAGCG	481	655
64120	SLAIN1	122060	GAGGCTGTCGGATAGACACT	376	478
64121	HIGD2A	192286	GAGGCTTCGATGGTTCAAAG	349	386
64122	TCEAL4	79921	GAGGGAAAACCAGAGATAGA	311	395
64123	FBXL22	283807	GAGGGAACGGAAGTGCAGCA	1120	1166
64124	ECHS1	1892	GAGGGAAGAATAACACCGTG	352	406
64126	LMO4	8543	GAGGGAGCCGGCCGTCACCG	195	255
64127	HBA1;HBA2	3039;3040	GAGGGAGCCTCACCTCTCCA	311	365
64128	KRTCAP2	200185	GAGGGAGGAGAGCGCCAGCG	173	164
64129	NKX6-1	4825	GAGGGATGAGAGCCCCCCCG	288	266
64130	CPNE1	8904	GAGGGATGATGACTTCCTAG	11	20
64131	PARP3	10039	GAGGGCCCTGAGAAGAAGAA	297	282
64132	CCDC136	64753	GAGGGCTGTGAGAGGAAGAA	233	279
64133	FLYWCH1	84256	GAGGGCTTGGGAGAGCCCCA	176	177
64134	HOXB3	3213	GAGGGGACAAGAGCCCCCCG	6	49
64135	SRXN1	140809	GAGGGGCCCGGGCCGAGCGG	2	16
64136	C1orf115	79762	GAGGGGCCGGGACATCATGA	442	504
64137	GATA1	2623	GAGGGGCTCTGAGGTCCCCA	139	174
64138	LILRA3	11026	GAGGGTCACAGGACTCCCTT	867	974
64139	GPATCH3	63906	GAGGGTGAAGAAATACCCCA	146	208
64140	MYCBP	26292	GAGGTACTTGGAGAAGTCGG	286	289
64141	TMEM54	113452	GAGGTAGCGTGACAACACGA	86	85
64142	RAD54L2	23132	GAGGTAGTTGAAGTGCACCG	198	397
64143	CDON	50937	GAGGTGCGCTATAAAATCCG	154	222
64144	PLAGL1	5325	GAGGTGGTCCAGTAGCACCT	238	433
64145	PRSS36	146547	GAGGTTACCAAGCATCACAA	282	379
64146	CLDN15	24146	GAGGTTCTCGAAGATGGTGT	569	639
64147	CYSLTR1	10800	GAGGTTGACATACAAAGCAT	898	968
64148	TSPAN3	10099	GAGGTTGAGAAAGACCAGCA	477	575
64149	DEFB135	613209	GAGTAAGTTAAGGACCACGA	107	250
64150	BAAT	570	GAGTAATTCTACTCACCTGG	244	378
64151	NO_CURRENT_87	NO_CURRENT_87	GAGTACAGCGATTCCTCATG	925	1014
64152	BET1	10282	GAGTACCTCCTGGCAACTAT	338	556
64153	TRIM38	10475	GAGTAGACTGAGGGACTATG	221	299
64154	SYN3	8224	GAGTAGAGAGAGTTGACAGC	491	616
64155	NDNF	79625	GAGTAGATGTGACCTCACTG	328	344
64156	B2M	567	GAGTAGCGCGAGCACAGCTA	205	195
64157	SLK	9748	GAGTATCAGCTAAAAACACG	650	908
64158	DDB1	1642	GAGTCAATCACCTATCACAA	52	69
64159	FAM107A	11170	GAGTCACCAGGAGCTCCACC	551	316
64160	BRMS1	25855	GAGTCAGAAGAGGAGAGCTC	174	147
64161	XRCC6	2547	GAGTCATATTACAAAACCGA	55	136
64162	DRD5	1816	GAGTCATCTTGCGCTTGTAG	402	465
64163	CYP2C18	1562	GAGTCATGAGGCAGAAACGC	1027	1267
64164	TNFAIP8L3	388121	GAGTCCAAATGGGGAAACCA	219	240
64165	GJD2	57369	GAGTCCATAGGAGGTCCTGG	279	446
64166	SPINT1	6692	GAGTCCCCCACCGTGCGCCG	168	228
64167	TPI1	7167	GAGTCCCTCTGCCAGAGCAT	58	122
64168	KLF9	687	GAGTCCTTCCCACAGCCCGG	63	99
64169	RNPS1	10921	GAGTCGAGTGAGAAGGATCG	65	226
64170	C3orf22	152065	GAGTCGTTTGTGACCTCCCA	251	366
64171	KCNA6	3742	GAGTCTCCCCAGTTTCCAGG	612	663
64172	FAM47B	170062	GAGTCTCTGGAGGTTCCGGG	39	83
64173	GCNT4	51301	GAGTCTGGAAATAAGAAGAA	524	719
64174	LINC01587	10141	GAGTCTTGTGAATTTGCTTC	2901	3408
64175	VGF	7425	GAGTGAATCTGGAGAGCCCG	191	119
64176	TRIM36	55521	GAGTGAATTTGGCTACATCA	519	395
64177	CATSPER1	117144	GAGTGACTCCCATTACCATA	276	409
64178	KIF1B	23095	GAGTGAGAGAAGCAACAGCG	84	122
64179	XBP1	7494	GAGTGAGCTGGAACAGCAAG	130	187
64180	ODF3B	100190792	GAGTGAGGAAGGGCGCTGAG	237	249
64181	TMPRSS11E	28983	GAGTGAGGATCTACTTTAGG	548	809
64182	CPNE3	8895	GAGTGATGATGACTTCTTAG	12	14
64183	NO_CURRENT_88	NO_CURRENT_88	GAGTGATGCTTAGACTCCGT	859	1087
64184	ZNF681	148213	GAGTGCAAAGTGCAAAAAGG	239	341
64185	SFXN5	94097	GAGTGCACAGAAAATCAAGC	366	469
64186	RWDD4	201965	GAGTGCCAACGAGGACCAGG	278	291
64187	INPP5E	56623	GAGTGCTGCAGGCAAGCGCG	166	162
64188	DNAJA1	3301	GAGTGCTGTCCCAATTGCCG	1230	1259
64189	DENND4B	9909	GAGTGGATACCCACAATGAA	58	88
64190	TAPBPL	55080	GAGTGGCGACTGCAGCACAA	177	255
64191	FAM131A	131408	GAGTGGCTCACCTCATTGAG	655	677
64193	NUMA1	4926	GAGTGGCTGGAAGAGCAACA	136	183
64194	MMP10	4319	GAGTGGGGCAGCAAAAGAGG	60	141
64196	ZNF679	168417	GAGTGTGAGGTGCAAAAAGG	1251	1570
64197	CEACAM7	1087	GAGTGTGCATTCCCTGGCAG	151	139
64198	PTPRN	5798	GAGTGTGGAGAGCTGCTCAG	170	279
64199	HELT	391723	GAGTGTGGAGGAATCTCGAG	326	385
64200	ECE2	9718	GAGTTACCGGAGCGGAACTG	420	425
64201	ADAMTS8	11095	GAGTTCACCATCCAGCCGCA	668	821
64202	MAP2K2	5605	GAGTTCACGAGGATGTTGGA	95	124
64203	LGR4	55366	GAGTTCCCCACAAAAGACAG	410	633
64204	PRKACG	5568	GAGTTCCTAGCCAAAGCCAG	115	175
64205	CSF1	1435	GAGTTCCTGCAGCTGCACAA	358	328
64206	ELF4	2000	GAGTTGGACGACGTTCACAA	312	250
64207	AP2B1	163	GAGTTGGCATGGGATAGCCG	183	288
64208	ZNF780B	163131	GAGTTGGTAATGATATCGAA	1313	1800
64209	HIBCH	26275	GAGTTGGTCTCTCAGTCCAT	585	545
64210	LINS	55180	GAGTTGGTCTTCAAACACAC	265	335
64211	CEACAM5	1048	GAGTTGTTGCTGGTGATGAA	450	613
64212	N6AMT2	221143	GAGTTTCTGGTAAACACTAG	236	406
64213	RFX8	731220	GAGTTTGGAGATCTGCAAGA	428	432
64214	DHX8	1659	GAGTTTGGCAAGTTCTTCCG	69	56
64215	ZNF266	10781	GAGTTTGTATACGCACAGCA	217	168
64216	MEF2C	4208	GAGTTTGTCCGGCTCTCATG	1322	1484
64217	IL20	50604	GATAAAACGCAGCAGAGAGA	194	248
64218	CCT6B	10693	GATAAAGGCCGTCAACTCCA	495	222
64219	DDR2	4921	GATAAATGATGGAACCTCCA	225	225
64220	SERPINB5	5268	GATAAATTGGAAGAAACGAA	734	935
64221	ITGAX	3687	GATAACAGCTGCCAACCAAA	445	436
64222	CDV3	55573	GATAACTGGGAAGAAGGTGG	146	211
64223	SLC35G1	159371	GATAACTGTGGCATCAGCGA	470	637
64224	CLEC12B	387837	GATAACTTATCCCAGCAACT	257	382
64225	TMPRSS5	80975	GATAACTTTGAGCTGCTCAG	328	411
64226	AIFM2	84883	GATAAGATGAGAGAAGGGCA	146	259
64227	SCN3B	55800	GATAAGCACGAGAGAAGCCA	740	799
64228	FAN1	22909	GATAAGGATGAAGAATTTGC	603	782
64229	FER	2241	GATAATGAAGACACATGCAG	235	301
64230	GGNBP2	79893	GATAATGTGTTAAATCTCGA	835	1201
64231	ZNF721	170960	GATAATTTACAATTAAGGAA	174	150
64232	TJP3	27134	GATACAACCATGGATCCACC	400	462
64233	AOX1	316	GATACAACCCCATCACCAAG	867	993
64234	ANKRD31	256006	GATACAAGAGGAATGTGCAA	635	709
64235	WDR11	55717	GATACAGGTTAAATGGGCCA	656	419
64236	TCTEX1D2	255758	GATACAGTCTTTAACCACAG	1226	1349
64237	OR9Q1	79326	GATACATAAATAAAAACAAG	725	910
64238	RB1CC1	9821	GATACCGCAGATGCTGAAAG	121	214
64239	VAV3	10451	GATACCGTTGAACTTCTGAA	711	863
64240	CSTA	1475	GATACCTGGAGGCTTATCTG	194	311
64241	ATP5SL	55101	GATACGCCCATTCCACATGG	143	206
64242	CPEB3	22849	GATACGCTGGACTCAGGTTG	220	329
64243	PCDHB11	56125	GATACTAAAAACCATAACCA	674	602
64244	KDM3A	55818	GATACTGCTTGGCTGTACTG	536	647
64245	ZHX2	22882	GATAGAGGTGAAATCTATGG	294	362
64246	SEC22A	26984	GATAGATGTACACTGAAAAC	1271	1567
64247	AHCYL2	23382	GATAGATGTGTGAATGTGGA	1511	1761
64248	ACTB	60	GATAGCAACGTACATGGCTG	865	98
64249	BHMT	635	GATAGCATCCGGTAAACCTG	365	354
64250	RPN2	6185	GATAGCCTGTTCATGAGTGT	152	241
64251	RXRG	6258	GATAGCGACAGTACTGGCAG	398	602
64252	44806	4735	GATAGCGTCACCATAGCCAG	147	374
64253	ACAT2	39	GATAGGAGACTCCAGCATTG	514	512
64254	LTB	4050	GATAGGCACCGCCAGCAACA	397	547
64255	ZNF436	80818	GATAGGTCAGAAAGACAATG	156	186
64256	GH2	2689	GATAGGTGTCATATGCCAGC	314	444
64257	TTC4	7268	GATAGTACTGTGCTGCTGCC	15	42
64258	CFAP126	257177	GATAGTATCTCACCTTGGAA	451	574
64259	CYR61	3491	GATAGTTCTTGGGGACACAG	507	489
64260	OR4C16	81308	GATAGTTGTCTTCTTCAAAA	920	983
64261	RAB28	9364	GATATAGGAGGGCAGACAAT	1223	1353
64262	NME5	8382	GATATATGTAGAAAAAACTC	205	291
64263	GZMK	3003	GATATCATGCTGGTTAAGGT	556	851
64264	ZNF280D	54816	GATATCTCGCCAACAAAGAT	587	647
64265	SEC23B	10483	GATATGCCTCCATAAGCTGG	278	419
64266	MOSPD2	158747	GATATGCCTTGGTTAATGAA	770	773
64267	DCLRE1C	64421	GATATGCGTTCACAGGACAG	1014	1146
64268	TAS2R10	50839	GATATGCTACGTGTAGTGGA	174	256
64269	RBM27	54439	GATATGGATGTAAATCCAAG	74	105
64270	ZDHHC17	23390	GATATGGTGAACCTCTTGGA	206	208
64271	CNBD2	140894	GATATTCCCGGAATCCCCTG	378	426
64272	KIFAP3	22920	GATATTCCTGACAAAGTTCG	668	564
64273	RHOBTB1	9886	GATATTGAGTGTCGACCCAG	539	738
64274	BMP7	655	GATCAAACCGGAACTCTCGA	525	654
64275	PRRG4	79056	GATCAAATCTATTATACAGA	1270	1568
64276	C1orf198	84886	GATCAAGTCCATGGAGAAGG	413	386
64277	MGAT2	4247	GATCAATCAGCTGATCGCCG	36	77
64278	DRD1	1812	GATCACACAGAGGTTGAGGA	1106	1218
64279	HMGCLL1	54511	GATCACACTGAAGTAATGAA	392	312
64280	OR2A12	81397	GATCACAGAAGTCATCCTGT	336	587
64281	TMEM19	55266	GATCACAGTGGGGCTCTAGG	1192	1368
64282	ACTR1A	10121	GATCACATCGTAGGACTCCA	147	43
64283	ZNF667	63934	GATCACATTTGGTCTCCGAA	291	332
64284	NPY2R	4887	GATCACCACATGGATCACCA	336	352
64285	TAGLN2	8407	GATCACCACCCAGTGCCGAA	336	378
64286	RUVBL2	10856	GATCACCATCGACAAGGCGA	9	#N/A
64287	FDXR	2232	GATCACCCCGAGGTGAAGGT	14	12
64288	ISG20	3669	GATCACCGATTACAGAACCC	1150	1233
64289	PLEK	5341	GATCACTACGACCAAACAGC	236	308
64290	ITPRIPL1	150771	GATCACTGACCATCAGAGGG	689	707
64291	ESRP1	54845	GATCACTGCTGGGGCCACCG	333	470
64292	PLCL1	5334	GATCAGACTGGGGAAAAACA	398	366
64293	REG1B	5968	GATCAGCATGAAGAACGAGT	431	448
64294	TMEM169	92691	GATCAGCCTAAAGAGGAGGA	156	252
64295	EXOSC5	56915	GATCAGGAACACGTGCGAGG	114	164
64296	IL34	146433	GATCAGTGTGCCTTACGAGG	227	293
64297	ZCWPW1	55063	GATCAGTTCCCCAGAGACAG	861	948
64298	CSNK2A1	1457	GATCATAATTGTCATGTCCA	325	419
64299	HEXA	3073	GATCATCTACCAGATGCCAG	114	95
64300	GYG1	2992	GATCATCTCTGAAACAGCAC	504	476
64301	SULT2B1	6820	GATCATCTGCTTAATCCTGA	332	422
64302	NFATC2IP	84901	GATCATCTGGGATAAGGCGA	386	382
64303	MTF1	4520	GATCATGAAGCAATGTCCCA	310	381
64304	TRPM3	80036	GATCATGCCTCTAAGTCTCG	1162	1295
64305	ABHD4	63874	GATCATGCTGGGGATCCCCA	227	227
64306	RFC5	5985	GATCATTCAGGGTCTGTGGC	88	267
64307	MCCC1	56922	GATCATTGAGGAGGCCCCAG	310	292
64308	RPS2	6187	GATCATTGATTTCTTCCTGG	78	42
64309	PLB1	151056	GATCATTGCAGAAATCACAG	1709	2110
64310	PARVB	29780	GATCATTGTGAAGCAGCTGG	254	281
64311	NUTF2	10204	GATCCAATCTGCTCCCAAAT	406	587
64312	FGF23	8074	GATCCACAAGAATGGCCATG	820	1025
64313	AFG3L2	10939	GATCCACTAACGGTGATGAA	10	89
64314	PSG9	5678	GATCCAGAATGTCACCCGGA	161	215
64315	LCAT	3931	GATCCAGCAGTCTACCCCAA	1031	1297
64316	RASAL3	64926	GATCCAGCGGTCTCTCTCAG	299	255
64317	EED	8726	GATCCAGCTACAGCCAGCAG	141	134
64318	FAM78A	286336	GATCCAGGCGTGCAGCCACA	413	562
64319	SEC24D	9871	GATCCAGGCTGCAAAATGGA	516	716
64320	ATXN2	6311	GATCCAGGCTGGCCCATACG	178	252
64321	PTCHD4	442213	GATCCAGGTATTCTGCAGAA	407	499
64322	METAP2	10988	GATCCAGGTCGCCATTCAGG	48	149
64323	FBXO22	26263	GATCCAGGTTACGCTCCGAT	1411	882
64324	EBF4	57593	GATCCATTACCGCCTCCGGC	503	455
64325	NIM1K	167359	GATCCCACCGGGCATAGTGG	405	357
64326	SEC61B	10952	GATCCCACGTTAGTGCCACT	185	260
64327	TPP1	1200	GATCCCAGCTCTCCTCAATA	291	424
64328	DNAJB5	25822	GATCCCATCGGGGGCCAACG	479	572
64329	RBMX2	51634	GATCCCATTAAAATTGTCGA	339	445
64330	ZCCHC3	85364	GATCCCCGCGGCCAGCCGGT	77	60
64331	GAPDH	2597	GATCCCTCCAAAATCAAGTG	4	13
64332	MPZL2	10205	GATCCCTTCCAACCCATGAG	1104	1190
64333	EIF1	10209	GATCCCTTGGACAGTAGTAA	212	134
64334	WDR4	10785	GATCCGAGTCAGCTGGGCCG	28	42
64335	PCDHGC4	56098	GATCCGCTACCCGGTCCCAG	39	52
64336	DOK7	285489	GATCCGCTATGCGCTCGGCG	196	221
64337	PCDHGB2	56103	GATCCGCTATTCAATTCCAG	271	540
64338	SLC4A1	6521	GATCCGGCCTCAGGACCGAG	85	46
64339	IBA57	200205	GATCCGGCGGAAGGTCACGG	165	339
64340	HUNK	30811	GATCCGTTCAGCACACAGTG	397	551
64341	ZNF471	57573	GATCCTCACCAAGTGATACC	347	442
64343	ARMC10	83787	GATCCTCCGTTGACTCCAGC	634	650
64344	IMP4	92856	GATCCTCGACTCCTGCCCAT	241	709
64346	PCDH11X	27328	GATCCTGACGTAGGAATAAA	1196	1352
64347	BCL6	604	GATCCTGAGATCAACCCTGA	115	138
64349	NPR2	4882	GATCCTGCTTCAGGCCCAGA	277	330
64350	NIPAL3	57185	GATCCTTGGAGCCTGCCAGG	844	1063
64351	SAAL1	113174	GATCCTTTCAACCCAAACAC	167	264
64353	MYO1F	4542	GATCGACCTCTATCAGGGCG	349	409
64354	REEP2	51308	GATCGACGAGTACATCACGC	642	731
64355	ZBTB7A	51341	GATCGACTTCGTCAGCGCCG	328	359
64356	DNMT3B	1789	GATCGAGTCTTCCCTCCCGC	172	347
64357	MYBPC2	4606	GATCGATGACGTCCGCCCCG	589	694
64358	TIMM13	26517	GATCGCCGTGGCCAACGCGC	67	223
64359	SLC16A13	201232	GATCGCCTCCATAGGAATCG	367	375
64360	C20orf141	128653	GATCGGATCCTCACGTGCTT	2124	2150
64361	LBH	81606	GATCGGCCTCAGCCCCCGCA	499	345
64362	PPAP2B	8613	GATCGTCATTGCCATCCTCG	249	371
64363	STK4	6789	GATCGTTATGGAGTACTGTG	827	758
64364	FLI1	2313	GATCGTTTGTGCCCCTCCAA	487	712
64365	ERC2	26059	GATCTAAAATCACTTCCAAG	142	300
64366	SIK3	23387	GATCTAACACCAACATATGG	341	236
64367	DLX3	1747	GATCTACTCCAGCTACCAGC	518	483
64368	NO_CURRENT_89	NO_CURRENT_89	GATCTAGTCCTCTAATCGAT	722	1276
64369	LTK	4058	GATCTCAGCCTACGGAGCCG	71	52
64370	BMS1	9790	GATCTCAGTCAACTTCTGCC	98	230
64371	AMPD1	270	GATCTCATCCACATCAAAGG	958	1320
64372	MPP1	4354	GATCTCATCCCCCACGTGAA	889	969
64373	PPAPDC2	403313	GATCTCCAGCAGCTTCATAA	1167	973
64374	HOMER2	9455	GATCTCCCACTTCTTCACGT	1873	2363
64375	SLAMF1	6504	GATCTCCTAGATAACGTGGA	542	643
64376	PGLYRP3	114771	GATCTCCTATGCCATCCAGA	1131	1281
64377	DNAJC5	80331	GATCTCCTTAAACTTGTCCG	188	186
64378	DNAJB1	3337	GATCTCCTTGAACTTCTCCT	831	1200
64379	DNAJB2	3300	GATCTCGTAGTAGGATGCCA	139	171
64380	GNAQ	2776	GATCTCGTCGTTGATCCGCC	596	644
64381	NDUFB8	4714	GATCTCTCTCATGCTGTGAG	834	1064
64382	EPHA3	2042	GATCTCTTATCCATCACATG	441	525
64383	ING5	84289	GATCTGAAGGACAAGATGGA	399	601
64384	GGT7	2686	GATCTGCATGACCAGCGCCA	328	317
64385	MAP4K1	11184	GATCTGCATGGAATTCTGTG	393	407
64386	AAGAB	79719	GATCTGCTGACCCAATGCTA	166	250
64387	OR2T27	403239	GATCTGCTGGTTGATTGTGG	638	585
64388	TEX28	1527	GATCTGGGCGATGGTGGCAG	697	751
64389	RARA	5914	GATCTGGTCGGCGATGGTGA	372	574
64390	DUX4L1;DUX4L3;DUX4L4;DUX4L7	22947;653548;441056;653543	GATCTGGTTTCAGAATCGAA	25	89
64391	CUX1	1523	GATCTGTGAGGCCAGCTGGA	556	674
64392	ELMOD1	55531	GATCTGTTATAATACCAAGC	411	614
64393	SULT1C4	27233	GATCTTATCCCAGATGTCAC	534	602
64394	HIGD1A	25994	GATCTTCCTCATATGAAGGA	422	334
64395	CD101	9398	GATCTTCTCTCTGGGCCCAG	884	989
64396	CDC14B	8555	GATCTTCTTCACACCCGGCG	232	270
64397	HPCAL1	3241	GATCTTCTTGAACTCGTCCA	371	474
64398	CPXCR1	53336	GATCTTGATCTATCATTTAA	291	440
64399	CRKL	1399	GATCTTGTAAAACTCCAGCA	156	482
64400	YPEL2	388403	GATCTTGTCATCTTCACCAT	584	624
64401	RPS27A	6233	GATCTTTGCTGGCAAGCAGC	142	296
64402	IDI1	3422	GATGAAAATGACAATAAAAT	476	411
64403	UACA	55075	GATGAAAGCAGCAGAAAGGG	835	810
64404	COG6	57511	GATGAAATGAGTCTTCTCCG	148	204
64405	STAU2	27067	GATGAACCCTATTAGCCGCC	620	712
64406	CD68	968	GATGAACTGTGACGTTTCCA	363	374
64407	NUMB	8650	GATGAAGAAGGCGTTCGCAC	103	171
64408	ADCY5	111	GATGAAGAGGAAGACGAGCG	1115	1191
64409	FAM50A	9130	GATGAAGCAGCGCATCGCGG	39	27
64410	PERP	64065	GATGAAGCCACAGAAGAGCA	246	297
64411	KIAA0895	23366	GATGAAGGAAGGCTGCCTAG	30	53
64412	LUZP1	7798	GATGAAGGAGAAACTTGAAG	231	252
64413	B3GALTL	145173	GATGAAGGAGGAGGACACTG	6	31
64414	ADA	100	GATGAAGGCCAAAGAGGGCG	629	699
64416	R3HDM4	91300	GATGAAGTGCTGTTTCCGCC	562	800
64417	OSTF1	26578	GATGAATTATACTTTGAGGA	549	750
64418	C9orf84	158401	GATGAATTGGAGATATTAAG	431	473
64419	CNIH2	254263	GATGACAAAGAAGATGAGGG	333	368
64420	ENOSF1	55556	GATGACACGTTGAAGCAGGT	576	671
64421	NOB1	28987	GATGACAGCGATGACGACGG	71	103
64422	C14orf37	145407	GATGACAGCTGATAACACCC	410	424
64423	CELA1	1990	GATGACAGCTGCTCACTGCG	395	406
64424	NUP62CL	54830	GATGACATATGGTCATCTGG	162	128
64425	GDPD2	54857	GATGACCAGCAGGAATGCCA	207	246
64426	ERGIC1	57222	GATGACCCAGACAAGGACAG	775	882
64427	ARNT	405	GATGACCCAGAGGCTGGCCA	979	448
64428	ACTR3	10096	GATGACCTAGACTTCTTCAT	1232	1926
64429	FGR	2268	GATGACCTCACCTTCACCAA	113	161
64430	DRG2	1819	GATGACCTCCACGGCCAGCG	389	430
64431	TNFRSF10C	8794	GATGACGACGACGAACTTTA	1676	1787
64432	PDCL2	132954	GATGACTCTTGCACAGCTAA	543	785
64433	TRIM25	7706	GATGACTGCAAACAGAAAGG	305	444
64434	FRG2C	100288801	GATGAGAAGAAACCATTCAA	190	317
64435	BPI	671	GATGAGAGAGAACATGGCCA	1712	2083
64436	OR2M4	26245	GATGAGCATGAGGTCCATAA	259	362
64437	VCPIP1	80124	GATGAGCCCAGGTAGAAAGG	126	124
64438	HLA-DRA	3122	GATGAGCGCTCAGGAATCAT	353	497
64439	MTURN	222166	GATGAGCTCGAAGGGCGTGT	400	504
64440	MCM10	55388	GATGAGCTCTTTGATGCCGA	29	99
64441	NPY4R	5540	GATGAGCTGATGCCTCTCCA	136	159
64442	ARHGEF28	64283	GATGAGCTGCTACAGTCCAT	476	495
64443	CCDC174	51244	GATGAGGAAAACCTTCCTGA	55	67
64445	CD3E	916	GATGAGGATGATAAAAACAT	451	334
64446	RASA3	22821	GATGAGGGATTGCTACTGCA	232	242
64447	SLAMF7	57823	GATGAGGGTGAGGCATGTTG	249	250
64448	UBE2F	140739	GATGAGGGTTACTACCAGGG	1100	369
64449	PRICKLE1	144165	GATGAGTGCACAGAAGCTGA	215	359
64450	ZNF93	81931	GATGAGTGTAAGGTGCACAC	2	2
64451	ELAVL3	1995	GATGAGTTCAAGAGTCTCTT	1476	1798
64452	FABP6	2172	GATGAGTTCATGAAGCTCCT	654	660
64453	UBE2NL	389898	GATGATCCTGTGGGGCAGCT	1006	1132
64454	MAB21L2	10586	GATGATCGCGGACACCAGCG	294	326
64455	KRT9	3857	GATGATCTCAAGGACCAGGT	372	406
64456	GLDN	342035	GATGATGATGACCTACTCCA	595	817
64457	USF1	7391	GATGATGCAGTTGACACGGA	142	180
64458	TAPT1	202018	GATGATGTAGAGCTTGATGA	901	1120
64459	SGSM3	27352	GATGATGTCTGCCATCATCG	153	243
64460	CXADR	1525	GATGATTGAAAAAGCCAAAG	260	357
64461	LRRC36	55282	GATGATTTAACACCAGCACA	377	403
64462	SLC9B2	133308	GATGCAAATGAACCAACAGA	331	302
64463	OR5D13	81200	GATGCAACCAGAGAAAGAGA	1025	1437
64464	ENPP4	22875	GATGCAAGTGGCCACAAATA	182	275
64465	ZDHHC22	283576	GATGCACAAGAAGTAGGCGG	73	55
64466	TLR3	7098	GATGCACACAGCATCCCAAA	244	348
64467	HMP19	51617	GATGCACGCAAGGAAAGCTA	269	319
64468	MAP3K11	4296	GATGCACTACCTGCACTGCG	152	204
64470	TMEM87B	84910	GATGCAGAGATATATCCATG	432	628
64471	RHOG	391	GATGCAGAGCATCAAGTGCG	102	216
64472	CLMN	79789	GATGCAGCAGAAATAGCAGA	307	338
64473	PARP16	54956	GATGCAGCCCTCAGGCTGGG	58	202
64474	NRTN	4902	GATGCAGCGCTGGAAGGCGG	481	426
64475	RPL29	6159	GATGCAGGCCAACAATGCCA	4	2
64476	ANKK1	255239	GATGCAGTACATCGAGAGGT	299	326
64477	UBL4B	164153	GATGCAGTCTGAAGGTGTCA	724	761
64478	RNF19B	127544	GATGCCATATCTGCTTGCAG	427	556
64479	CEP170B	283638	GATGCCCACGAAGGATGCAG	186	286
64480	PLSCR5	389158	GATGCCCAGAACCAAAGAAG	147	139
64481	DDX11	1663	GATGCCCGCGGCCTGCCGAG	38	42
64482	EXOC3L2	90332	GATGCCCTCACCTCAGTGGG	235	305
64484	LTC4S	4056	GATGCCGGCGACCCAGAGCG	131	144
64485	ENG	2022	GATGCCGTCCTCATCCTGCA	271	265
64486	TMEM174	134288	GATGCCTGAGAAGAGCAAGG	209	160
64487	CASS4	57091	GATGCCTGTTCCCTTCATGT	3014	3472
64488	AKAP5	9495	GATGCCTTCACTTAGATCCT	495	477
64489	RAP2A	5911	GATGCGCGAGTACAAAGTGG	1150	1328
64490	ARAP1	116985	GATGCGCTCGGCCACCTCCG	44	27
64491	FBXO33	254170	GATGCGGAGCTGGGGCCACA	102	124
64492	NXNL1	115861	GATGCGGCCAGAGAACAGGG	443	413
64493	AES	166	GATGCGGTCGCAGGAGTCCG	568	523
64494	PIK3R1	5295	GATGCGTCTACTAAAATGCA	741	468
64495	CR1L	1379	GATGCTAGTGAAATCTCCAT	600	706
64496	ARID4A	5926	GATGCTAGTTGGTATACCGT	317	386
64497	OR52J3	79527	GATGCTCACGAGATTAACTA	419	433
64498	PHLPP2	23035	GATGCTCAGGAACCTCCTCG	121	175
64499	CRABP2	1382	GATGCTGAGGAAGATTGCTG	718	1180
64500	TNNI2	7136	GATGCTGCAGATAGCGGCCA	210	331
64501	LGALS2	3957	GATGCTGCCTGTGATCTTCA	719	752
64502	MAP1LC3B;MAP1LC3B2	81631;643246	GATGCTGCTCTCGAATAAGT	3432	3837
64504	PAK1	5058	GATGCTGGAACCCTAAACCA	476	652
64505	CCDC74A	90557	GATGCTGGCCAAGCTCCATG	206	268
64506	GRHL2	79977	GATGCTGTACTGTTCCCGCT	1189	1149
64507	NBPF3	84224	GATGCTGTATGCATTATCCC	232	174
64508	ACO1	48	GATGCTGTGAAAAAGTTAGG	321	491
64509	FBXO3	26273	GATGCTGTGGAAGCGCAGAT	572	587
64510	NADK	65220	GATGCTGTGGACACACTGGC	290	242
64511	GTSE1	51512	GATGCTTCTTCCTCTAACAG	195	145
64512	CHORDC1	26973	GATGCTTGCACATACCACCC	5	14
64513	SLC13A3	64849	GATGCTTGTTGGAGTCCAGC	565	496
64514	RNF220	55182	GATGGAAGCAGACAACAGGA	908	1087
64515	SLC32A1	140679	GATGGACATCCTGAAAGCCG	192	201
64516	KIAA1211L	343990	GATGGACATTAAGCTTCGGG	520	701
64517	TUBB8	347688	GATGGACGTTGTCAGAAAGG	18	13
64518	TST	7263	GATGGACTCCGCCAGCCACT	371	430
64519	TUSC5	286753	GATGGAGATACTCCTCACCA	66	137
64520	OR51F2	119694	GATGGAGATCCAGTACTGGG	493	644
64521	ANKRD65	441869	GATGGAGCTGGACTCCGAAG	194	186
64522	OR1D2	4991	GATGGAGGCAACCAGAGTGA	77	113
64523	CLCNKB	1188	GATGGAGGCGAGAACCAAGG	1	2
64524	TAAR5	9038	GATGGAGGTGAGGCAGAAGA	122	217
64525	MITF	4286	GATGGATCCTGCTTTGCAAA	212	212
64526	SYCE3	644186	GATGGATGATGCTGACCCTG	120	123
64527	PROM1	8842	GATGGATGCACCAAGCACAG	477	556
64528	EID1	23741	GATGGATGTGATGCCTGGCG	812	968
64529	MRPL2	51069	GATGGATTACCTGGGCGGCG	335	490
64530	CTHRC1	115908	GATGGATTCAAAGGAGAAAA	229	425
64531	NYNRIN	57523	GATGGCACTTGAGTTCTGGA	875	1083
64532	OR2T29;OR2T5	343563;401993	GATGGCAGATGGCCACGTAG	22	36
64533	TMEM229B	161145	GATGGCATACAGGTACCAGC	913	1015
64534	PM20D1	148811	GATGGCATCATCTATGGTCG	418	768
64535	44628	220972	GATGGCATCCTGGGATGGAA	93	160
64536	MORN5	254956	GATGGCATGTTTCACGGCGA	322	365
64537	GRAMD4	23151	GATGGCCCAGCCATGCCACA	127	136
64538	C9orf43	257169	GATGGCCCCTCTCAATGCGG	395	434
64539	CD9	928	GATGGCCGCAGCTATTTCAA	338	350
64540	FITM2	128486	GATGGCCGTGCCCACAAGCA	657	673
64541	CARD14	79092	GATGGCCTGCCAACTCTACA	747	792
64542	DENND6A	201627	GATGGCCTGCCCCAGTGCCA	74	62
64543	ANXA8	653145	GATGGCCTGGTGGAAATCCT	1	12
64544	OR4C12	81312	GATGGCCTGTGACTGCTATG	12	16
64545	CLN5	1203	GATGGCGCAGGAGGTAGACA	314	500
64546	NO_CURRENT_90	NO_CURRENT_90	GATGGCGCGCAGTTGAGTCA	391	388
64547	KHDRBS3	10656	GATGGCGGAGAAGGACTCCC	171	199
64548	CENPE	1062	GATGGCGGAGGAAGGAGCCG	4	130
64549	ZNF419	79744	GATGGCGGCGGCCGCCCTGA	166	134
64550	C1QTNF4	114900	GATGGCGGTGACCTTCGACA	259	266
64551	B4GAT1	11041	GATGGCGTAGGACATCTGCA	285	416
64552	UPK1A	11045	GATGGCGTCTGCGGCAGCAG	401	543
64553	NAGK	55577	GATGGCTCCGAGAGTGGCTG	252	292
64554	ADAM20	8748	GATGGCTCTCCTATAGCCTG	1	1
64555	ADAM21	8747	GATGGCTCTCCTATAGTCTG	2	3
64556	AKTIP	64400	GATGGCTGCACATAGACGCC	161	248
64557	CHAF1B	8208	GATGGCTGTGTTATCCACAG	5	3
64558	MRPL13	28998	GATGGGAAAATGCAGCCACC	152	288
64559	SLC39A8	64116	GATGGGAGCCGCCTCCCGCG	141	213
64560	SCFD2	152579	GATGGGCAACATGAACTACA	697	706
64561	ZFP3	124961	GATGGGGACTGAGAACAAGG	657	677
64562	SLC9C2	284525	GATGGGGAGTTGTAATCACG	1184	1154
64563	DESI1	27351	GATGGGGGCTAACCAGTTAG	943	243
64564	EMX2	2018	GATGGGGTCCTCGGAGCGCG	500	477
64565	SHPRH	257218	GATGGGTCTTGGAAAGACAG	127	184
64566	SBK2	646643	GATGGGTGACCAGAAGGACG	93	132
64567	ARMC12	221481	GATGGGTGAGTTGCTACAGA	375	403
64568	MYL1	4632	GATGGGTTACCTTCATTGCT	567	599
64569	KLF2	10365	GATGGGTTCACTCAGCGCCA	219	172
64570	PTPN7	5778	GATGGGTTCTACGGCCCCCA	188	202
64571	HKDC1	80201	GATGGTACAGACATGCTGGA	436	474
64572	PPIP5K2	23262	GATGGTACTGATGTTAAGGT	420	731
64573	MAGEA1	4100	GATGGTAGTGGGAAAGGCGG	5	18
64574	CHL1	10752	GATGGTCAGTGAAATAAAAA	323	331
64575	CIB2	10518	GATGGTCTGCTTGTTCCCCA	1872	2078
64576	REXO2	25996	GATGGTCTGGGTGGACCTGG	14	21
64577	KLK15	55554	GATGGTGACAAGTTGCTGGA	396	386
64578	TMEM130	222865	GATGGTGACTGAAGACTCCG	80	75
64579	TOM1	10043	GATGGTGAGTGGGAACGTGA	149	217
64580	SHCBP1L	81626	GATGGTGCGGAATGAGTCCG	297	282
64581	CHPF	79586	GATGGTGCTGGAATACCCAC	303	358
64582	HEMGN	55363	GATGGTGCTTCAAATGAGAT	348	267
64583	CNGA4	1262	GATGGTGGCGAAACCCATGA	268	251
64584	KRTAP3-3	85293	GATGGTGGTGGCAGGCCCGG	4	3
64585	KLK4	9622	GATGGTGTCAGACTCGGACA	120	147
64586	COL11A1	1301	GATGGTGTCAGAGGTCTCAA	554	394
64587	PNMA2	10687	GATGGTTACGGGGATACCGG	262	223
64588	OR13G1	81477	GATGGTTCTCTTCACCACCA	341	393
64589	POU2F1	5451	GATGGTTTACTGGTTTCTGA	392	492
64590	GALNT8	26290	GATGTAAAGGAAGCTCCCTG	331	409
64591	C14orf119	55017	GATGTAAGACATCAGAGGAG	149	176
64592	FEM1B	10116	GATGTACCTACCCGTCGAAG	139	166
64593	GPR64	10149	GATGTACCTGAAGATTTGCA	781	942
64594	OR6Y1	79503	GATGTACTCAGTGCAGACAA	549	812
64595	C12orf10	60314	GATGTATGAGAACTTTGTGG	502	700
64596	COLGALT1	79709	GATGTATGTGTGCAACAAGG	176	203
64597	XPR1	9213	GATGTATTGCTTCCTCCACT	840	660
64598	BACH1	571	GATGTCACCATCTTTGTGGA	170	271
64599	CACNG5	27091	GATGTCAGCTGGGTGTTCAT	1134	1161
64600	WDTC1	23038	GATGTCATAGAGCCTCACGA	648	731
64601	TNK2	10188	GATGTCATCACCGTCATCGA	314	397
64602	CHRNA6	8973	GATGTCATGTTTGTAGCCAG	440	469
64603	PPP3R2	5535	GATGTCCACAATGGGAAACG	143	74
64604	PPP5C	5536	GATGTCCAGCGAGTCCACCA	227	185
64605	PSME2	5721	GATGTCCAGTGGGGCCCGGA	11	19
64606	GINS3	64785	GATGTCCCACGAGAAGCTGC	22	65
64607	POU4F2	5458	GATGTCCCTGAACAGCAAGC	475	507
64608	OR2A14	135941	GATGTCCTATGATCGCTATG	38	41
64609	DUSP27	92235	GATGTCCTCGGAGAGCACCT	272	410
64610	SGOL2	151246	GATGTCCTGGATGGCAAAAG	446	404
64611	RASL10B	91608	GATGTCGTAGACCAGGATGT	186	250
64612	JADE1	79960	GATGTCTGCCAGTCTCCTGA	216	265
64613	INMT	11185	GATGTCTTGGAAGGAATCAC	167	299
64614	HPRT1	3251	GATGTGATGAAGGAGATGGG	216	395
64615	ZNF720	124411	GATGTGATGTTAGAGAACTA	4	18
64617	CCDC109B	55013	GATGTGCAGTGTCCAAAGAG	777	742
64618	KIN	22944	GATGTGCCAGAAGCAGTGCC	6	37
64619	MRGPRF	116535	GATGTGCCCTGGCCTGAGCG	211	292
64620	EXO5	64789	GATGTGCCCTTCTGACTGCA	1476	1888
64621	LEPROT	54741	GATGTGCCTTAGAGGATTAT	751	762
64622	PPAP2A	8611	GATGTGCTCTGCGTGTTGCT	1935	1680
64623	CHDC2	286464	GATGTGCTGCTCCATTTGAG	1638	1773
64624	PHPT1	29085	GATGTGGACATCGACTCCGA	115	271
64625	HPDL	84842	GATGTGGCACAAACGAAGGG	440	188
64626	BEND4	389206	GATGTGGCGGGCGTGCAGGA	1249	1582
64627	GTPBP1	9567	GATGTGGGAGAGGATGGACG	214	229
64628	SLC9A1	6548	GATGTGGGAGGTAAATCGGG	1094	1194
64629	TAGLN	6876	GATGTGGGCCGCCCAGACCG	12	2
64630	KBTBD12	166348	GATGTGGTACTCACAGCAGA	104	228
64631	LLGL1	3996	GATGTGGTCCACACACTGCG	168	308
64632	SLC25A25	114789	GATGTGGTGGAGACACCTGG	500	554
64633	RETSAT	54884	GATGTGGTGGTAATTGGCAG	774	930
64634	OR13J1	81371	GATGTGTCTGAGCCTGTCCA	292	482
64635	PYCR2	29920	GATGTGTCTGGCTTGCACGT	374	470
64636	TRMT10A	93587	GATGTTACGCAGAAAACCGA	446	296
64637	CLOCK	9575	GATGTTCCCAGAACTTCAAA	520	602
64638	NCOR1	9611	GATGTTCTCATGGTACACCT	224	213
64639	CCDC144A	9720	GATGTTCTGTCAGAATCTGG	23	41
64640	EXOC3	11336	GATGTTCTTGAGGTTCTCCA	53	177
64641	TNPO1	3842	GATGTTGCTCGAAGTTCGAA	1627	1693
64642	TSPAN5	10098	GATGTTGGACAGAACTCCCT	479	333
64643	LMX1B	4010	GATGTTGGACGGCATCAAGA	759	1011
64644	MID1IP1	58526	GATGTTGGCGTGGAGGTAGG	454	567
64645	EN1	2019	GATGTTGTCGATGAAAAAGT	736	660
64646	SEMA4C	54910	GATGTTGTCGGGTAGCTCCA	245	354
64647	SCNM1	79005	GATGTTTCTTGCCTGCACGG	392	709
64648	SDHB	6390	GATTAAAGCATCCAATACCA	552	573
64649	LNX2	222484	GATTAACATTGTCATCCAGG	369	418
64650	IMPAD1	54928	GATTAATACTGAGGAACACG	158	164
64651	RBM24	221662	GATTAATCAACTTACCCGAA	596	601
64652	LZTFL1	54585	GATTACATCTTCAAACAAAA	150	175
64653	CTTN	2017	GATTACTCCAAAGGTTTCGG	149	168
64654	NPPA	4878	GATTAGCTCTGGTCTGACCT	1166	1270
64655	DVL1	1855	GATTATCTACCACATGGACG	283	305
64656	ADHFE1	137872	GATTATGTCAGTGCCCCCAT	1027	1195
64657	RASGRP3	25780	GATTATTCTCCAGGCAGCCA	611	652
64658	GCNT1	2650	GATTATTGTTTGAAATGCTG	951	1031
64659	PRSS58	136541	GATTCAAGAGAGCCCAGAGG	745	753
64660	APOB	338	GATTCAAGATGACTGCACTG	1084	1159
64661	RNF13	11342	GATTCACCAATAAAGACAGA	507	667
64662	SLC12A1	6557	GATTCACGAGCAACTCGCAA	142	129
64664	MTM1	4534	GATTCATCCAGAAAATAAGA	101	88
64665	RLIM	51132	GATTCCAATGACAAAGGAAG	351	477
64666	RBMS1	5937	GATTCCAGTGGTACAAGTCG	85	126
64667	CSRNP3	80034	GATTCCCTCACAGAGGAGCA	373	333
64668	OR1K1	26738	GATTCCCTCTGAAGACTCAT	395	576
64669	C8orf87	389676	GATTCCTGTGAATGAGGTAA	1237	1428
64671	RBM15B	29890	GATTCGCGTCCCCGGTGCCG	321	342
64672	CCAR1	55749	GATTCGCTACCATCGCCCTG	108	100
64673	FAM96B	51647	GATTCGCTCCATCAATGACC	10	26
64674	TMPRSS2	7113	GATTCTCGTCCTCCCCGCCG	293	462
64675	CDK5R1	8851	GATTCTCTTCCAAGGCAGCA	1630	1997
64676	CSRNP2	81566	GATTCTGCGTGAGCACCTGA	657	786
64677	PHRF1	57661	GATTCTGTCCTAGATCCCAG	129	239
64678	PCDHA6	56142	GATTCTGTGTTTCCACTGGA	305	418
64679	SRSF5	6430	GATTCTTCAAGGGATATGGA	184	257
64680	DCLK1	9201	GATTCTTTCAGAAGTGTCGG	509	710
64681	BIK	638	GATTCTTTGGAATGCATGGA	307	357
64682	TANGO6	79613	GATTGAAATTAGCTGCAAGG	57	117
64683	CORO2B	10391	GATTGAACCCAACTACCCCA	1063	853
64684	FRMD4A	55691	GATTGAAGTGAGAAGCCACA	14	18
64685	KCNN4	3783	GATTGAGAGCGCCGATGCTG	239	166
64686	IL36A	27179	GATTGAGTCCATTCAGGCCC	585	510
64687	OR5D14	81199	GATTGCAGATGGCCACAAAG	1	3
64688	ANKRD66	100287718	GATTGCAGCCCAGTGAAGTG	115	115
64689	LEO1	123169	GATTGCATCTGATTCAGAAG	153	206
64690	NOTCH4	4855	GATTGCCATGACCTGCTCAA	387	414
64691	CIB3	117286	GATTGCCCAGGTATTCTCTG	504	504
64692	TRAF3IP2	10758	GATTGCTACGATTATCATCA	1071	1245
64693	TRHR	7201	GATTGCTATGTACCTCTCAA	443	567
64694	DNAJC1	64215	GATTGCTGATGAAACCACAG	260	356
64695	STRADA	92335	GATTGCTTACATCCTGCAGG	246	337
64696	DNASE1L3	1776	GATTGGAACCAGACCACAAA	443	355
64697	ITGAL	3683	GATTGGCTCTTATTTCGGTG	911	1010
64698	PRDX5	25824	GATTGGGGCCATGGCTGCAG	502	728
64699	CFAP58	159686	GATTGTAGTGAATTCTGCGA	411	583
64700	TTLL9	164395	GATTGTCAAAGGGAAAAGAG	177	181
64701	CD300LB	124599	GATTGTCCTTGATGGACACA	759	713
64702	PARP11	57097	GATTGTGCAGAGGAATAAGC	809	953
64703	ARHGAP39	80728	GATTTACCGGGATTACAGTG	239	225
64704	DOCK8	81704	GATTTACTGTGAGCTTAGCG	1167	1231
64705	INTU	27152	GATTTAGTCAAGCTTCTCTG	622	754
64706	MEIG1	414170	GATTTCAACAAGCAGGATAT	372	315
64707	TRIM2	23321	GATTTCATCGTGGAAACCGA	100	280
64708	EBF1	1879	GATTTCCGCAGATTGGAAGG	433	381
64709	DOCK4	9732	GATTTCCTGTACCTACCAAT	556	649
64711	C1orf112	55732	GATTTCTAAAGCACACCAAG	610	863
64712	DTD2	112487	GATTTCTCATAGGTCCAAAG	1239	1354
64713	OOSP2	219990	GATTTCTGCTTTCTGCAACT	1413	1600
64714	FSIP1	161835	GATTTGAGTATGAAACACTG	1264	1424
64715	PSENEN	55851	GATTTGGCTCTGTTCTGTGT	1058	1508
64716	TERF2IP	54386	GATTTGGGCAAAGACCCCAA	94	99
64717	ATRAID	51374	GATTTGGTTGTCTATATAAG	672	564
64718	RAB6A	5870	GCAAAAACAAAATACCTGAT	207	294
64719	ABHD11	83451	GCAAAAAGACGACGGCCGGG	80	67
64720	KIF27	55582	GCAAAAAGTGAATAGACTGC	189	209
64721	HHIPL2	79802	GCAAAACTCAAGGTGCAGAG	622	639
64722	PRKCH	5583	GCAAAACTCCTCGTTGTACG	163	186
64723	CAPRIN2	65981	GCAAAAGAAGGCCCAGAGAA	372	557
64724	RANBP3L	202151	GCAAAAGTAAGAAAAACATT	395	439
64725	ADAMTS1	9510	GCAAAAGTTCCGCAGAGTGA	91	208
64726	RPP25L	138716	GCAAAATTCGCAACCTGCTG	1064	1500
64727	ZEB2	9839	GCAAACAAGCCAATCCCAGG	272	451
64728	LYG2	254773	GCAAACAGTGTGATGAACTG	182	217
64729	PLCZ1	89869	GCAAACATACCTTCTTCGAT	113	171
64730	KRT79	338785	GCAAACATACTCCACAAAAG	286	408
64731	PROM2	150696	GCAAACCTTGAATGCTACAG	491	497
64732	HSD11B1	3290	GCAAACGAGGAATTCAGACC	242	397
64733	DFNA5	1687	GCAAACTCTCGAAAGACCAG	411	290
64734	FAM20A	54757	GCAAACTTCTGCAAGACATG	97	296
64735	OR7D4	125958	GCAAAGACATCTCCTACATG	718	446
64736	UBC	7316	GCAAAGATCCAGGACAAGGA	1	3
64737	RFPL3	10738	GCAAAGCAGATCCTCCCCAT	625	804
64738	DDAH2	23564	GCAAAGCCCTGCAAGACCTG	249	275
64739	GATAD2B	57459	GCAAAGCGACTCAAAATGGA	348	377
64740	RCBTB1	55213	GCAAAGCTGCCACTCTCACA	300	495
64742	HIST1H4C	8364	GCAAAGGCGGAAAAGGCTTG	154	256
64743	COG4	25839	GCAAAGGGACTACCACCAGC	259	367
64744	MAP3K4	4216	GCAAAGGGCACGTATAGCAT	261	318
64745	SHCBP1	79801	GCAAAGGGTGTCCGTTCCAG	158	291
64746	BDKRB2	624	GCAAAGGTCCCGTTAAGAGT	1949	2304
64747	AWAT1	158833	GCAAAGTAAAGCACTGGTAG	159	206
64748	AGPAT5	55326	GCAAAGTAACACCCATACAA	361	451
64749	SV2C	22987	GCAAAGTACGAGAACACAGT	120	178
64750	BPIFB4	149954	GCAAAGTGATGCTCTCCACT	830	979
64751	EGLN3	112399	GCAAATACTACGTCAAGGAG	408	504
64752	CASP8	841	GCAAATCCAGTCTATTAATT	950	1039
64753	LRRC8C	84230	GCAAATCTCTTGGAATAGAG	783	664
64754	IQCJ-SCHIP1	100505385	GCAAATCTTCATCGTCGCCG	325	488
64755	OR14J1	442191	GCAAATTCACTTATGGGCAA	1778	1737
64757	CD300A	11314	GCAACAATGCCAGCAGGGAG	572	554
64758	LZIC	84328	GCAACAATTACAAGATCTGG	365	256
64759	DNAJC27	51277	GCAACAATTGGAATTGACTA	491	485
64760	EXTL1	2134	GCAACACAGCCCCCAGCCCG	301	353
64761	C2orf66	401027	GCAACACATAGTAGCAGGAG	103	134
64762	SPO11	23626	GCAACACTTATGCAACCAAA	328	392
64763	CCDC158	339965	GCAACACTTGAAAAATGAAG	725	985
64764	RAET1E	135250	GCAACAGCAGAAACAAAAGA	574	736
64765	BCAP31	10134	GCAACAGGATGAGTCTGCAG	391	452
64766	GOLGA6L20;GOLGA6L9	101927658;440295	GCAACAGGTATCTACGGGGA	134	197
64767	IL23R	149233	GCAACAGTCAGAATTCTACT	279	218
64768	LMAN2	10960	GCAACAGTGAACATCTCAAG	276	293
64769	ZNF461	92283	GCAACATCAGGGACAAGAGG	462	352
64770	PCDHGA1	56114	GCAACATCGCCAAGGACCTA	625	523
64771	C17orf82	388407	GCAACCAGCCTCCACCCCGA	153	222
64772	ATP1A1	476	GCAACCAGTTATGATTACAA	92	145
64773	FXYD7	53822	GCAACCATCTTGTTCCTGCT	347	479
64774	PAX8	7849	GCAACCATTCAACCTCCCTA	889	1010
64775	GPCPD1	56261	GCAACCATTGTACTCAGTAG	191	174
64776	KRR1	11103	GCAACCCTGGACCTGATCGA	6	11
64777	RASGRF1	5923	GCAACCGCCGGGGCCAACGA	115	143
64778	LHX4	89884	GCAACCGGCAGCTGGCCACG	348	354
64779	SMN1;SMN2	6606;6607	GCAACCGTCTTCTGACCAAA	843	946
64780	MSRB3	253827	GCAACCTGAGGGAAGCCCAC	284	383
64781	TTC23	64927	GCAACGCACAAGCTCATGGA	250	235
64782	CCDC12	151903	GCAACGCCTCTTCCTCTAGC	622	701
64783	JPH3	57338	GCAACGGGGCCAAATACGAA	165	156
64784	ICAM3	3385	GCAACGTGACTGGCAACAGT	98	108
64785	BEGAIN	57596	GCAACTACATGGCACTGCAG	216	180
64786	KIAA1731NL	100653515	GCAACTCCTCTCTTCACTAA	204	251
64787	CYB5B	80777	GCAACTCCTTGAAGGAACTG	324	374
64788	ULBP2	80328	GCAACTGCGTGACATTCAGC	70	90
64789	TAF7	6879	GCAACTGGCTCCTCCACAGG	142	106
64790	TMEM200A	114801	GCAACTGGTGGAGTGATAAC	225	329
64791	SAP30	8819	GCAACTGTGCTGCCTGCGGG	330	270
64792	OSBP	5007	GCAACTTCATCATTTCCAAT	492	550
64793	CEP170	9859	GCAACTTCCTTGGCTAGCCA	145	208
64794	RNASE4	6038	GCAACTTGATGATGCAAAGA	248	260
64795	SCYL1	57410	GCAAGAAACTTACCTTCCCA	747	881
64796	MAS1	4142	GCAAGAAAGAGCCCACAGAA	161	185
64797	E2F4	1874	GCAAGAACTAGACCAGCACA	415	558
64798	FAM212B	55924	GCAAGAACTGAAGCTCCTCC	283	313
64799	CIRH1A	84916	GCAAGAAGACAGTTTCGTGG	23	55
64800	ACRBP	84519	GCAAGAAGAGGAACAGGAAG	493	482
64801	OR11A1	26531	GCAAGAAGCAACTATCTCTG	641	748
64802	MLLT1	4298	GCAAGAAGCCCACCACGGAG	309	437
64803	SESTD1	246763	GCAAGAAGTTCATCATCCAT	839	910
64804	ARSD	414	GCAAGAATCTTGCAGCAGCA	1192	1619
64805	TEKT4	150483	GCAAGACTCCACGCGCACAG	696	967
64806	HIVEP1	3096	GCAAGACTCTCACGTAGGAA	977	1279
64807	ZNF787	126208	GCAAGAGCCTGGCCAAGCAC	104	97
64808	SENP6	26054	GCAAGAGCGGCGGTAGCGCA	22	60
64809	SCAF1	58506	GCAAGATCCTGACCCAACGG	140	276
64810	HDHD2	84064	GCAAGCAAGACCTGTTAGAA	293	428
64811	C4orf36	132989	GCAAGCAATGCAATATCCCA	241	309
64812	CEP97	79598	GCAAGCAGCAAATATGGCGG	69	50
64813	ZBTB5	9925	GCAAGCAGTCTGCAGAGGAG	223	291
64814	CMTR2	55783	GCAAGCCACTTAATAATGAG	121	128
64815	EVPLL	645027	GCAAGCCAGCGCCGACCAGG	130	103
64816	CLDN6	9074	GCAAGCCGAACAGGGCCACA	118	68
64817	TMEM200C	645369	GCAAGCGGAAAGCCAAGAAG	225	299
64818	TECPR2	9895	GCAAGCGGAGAAGCTGCCAG	44	131
64819	JARID2	3720	GCAAGCTCAACGATGAGATG	160	193
64820	KIAA0195	9772	GCAAGCTCGCAGAGGCCCCA	64	139
64821	F12	2161	GCAAGCTGCTATGATGGCCG	86	102
64822	TP53I13	90313	GCAAGCTGGAGCTTCAGCCA	47	63
64823	NHEJ1	79840	GCAAGCTGTAGCCACGCCCA	79	138
64824	ZMYM3	9203	GCAAGGAAGGATGTGCAGGG	211	298
64825	ZNF684	127396	GCAAGGACAAGAGCCATGGA	451	500
64826	ATF6	22926	GCAAGGACTGGCTGAGCAGA	140	151
64827	ZNF354C	30832	GCAAGGAGAAGATCCCTGCA	177	269
64828	CNTNAP2	26047	GCAAGGAGATTACATTACCT	1187	1736
64829	TDRKH	11022	GCAAGGAGCCAATATTAAAC	280	343
64830	ARPC5	10092	GCAAGGATATTGCCGCAGGC	138	136
64831	HNRNPA1	3178	GCAAGGCCACACAAGGTGGA	12	62
64832	KLHL25	64410	GCAAGGCCAGACGCACGCTG	218	222
64833	FGF4	2249	GCAAGGCCAGCAGGACCGCC	180	298
64834	HIST1H4G	8369	GCAAGGCCGGAAAAGGCCTT	168	236
64835	ZMIZ2	83637	GCAAGGCGTGTACAGCCGCG	211	236
64836	EMP2	2013	GCAAGGCTGCAGAGGTGATG	164	221
64837	C14orf177	283598	GCAAGGCTGGAGGCCACAAG	373	331
64838	DLG3	1741	GCAAGGCTGGTGACCCCACA	23	66
64839	LTBP2	4053	GCAAGGGCAGAGGAGCAGCG	260	254
64840	GRXCR1	389207	GCAAGGGCTGCCAGTGAGAA	162	170
64841	PROCA1	147011	GCAAGGGGACTCGATGACAT	73	106
64842	NSDHL	50814	GCAAGGGTTTGATAATCCCC	940	1278
64843	FCRL6	343413	GCAAGGTGTGGCCGTCCTTG	384	418
64844	VAX2	25806	GCAAGTCCCCCGCTCCGCTG	851	1211
64845	ZNF740	283337	GCAAGTCTCCTGGCTTGTGA	191	290
64846	FAM3C	10447	GCAAGTTTAGGAAATCTATT	2059	2118
64847	NUBPL	80224	GCAATACCATAATTCAAGAG	579	642
64849	DLL4	54567	GCAATATTCCCCAGTCCAAC	426	528
64851	TMPRSS11F	389208	GCAATCATAGGAATTGCAAT	337	519
64852	MBTD1	54799	GCAATCCAGAAGACTTTGGT	171	331
64853	ZBTB47	92999	GCAATCCCAGATCATCGTGG	129	173
64854	NPTX1	4884	GCAATCGCTCAAAACCCGCC	245	308
64855	FMNL2	114793	GCAATCTCATTGACAGCGTG	478	370
64856	GPRASP2	114928	GCAATCTGTGAATCTGAGCC	358	502
64857	ABHD17B	51104	GCAATCTTCCCTGGACAAGG	710	684
64858	WDR63	126820	GCAATGATATTAGGATCACT	299	394
64859	GABBR2	9568	GCAATGATGGATGTGACGGA	975	852
64860	MC5R	4161	GCAATGCCCATGTCTTCACA	374	242
64861	SERPINA10	51156	GCAATGCCTCACAGGCCAAA	835	986
64862	SP6	80320	GCAATGCTAACCGCTGTCTG	289	193
64863	KCNJ15	3772	GCAATGGATGCCATTCACAT	239	328
64864	MYO7A	4647	GCAATGGCAAAGATGTGGGG	2166	1992
64865	TNFRSF10A	8797	GCAATGGGAACATAGCCCTT	604	632
64866	TMEM232	642987	GCAATTCATCCTGAAAGCCT	17	70
64867	RCOR3	55758	GCAATTGCAAAGGAAAAGCA	389	518
64868	KRTAP24-1	643803	GCAATTGCATACATACCCAT	611	693
64869	SIN3A	25942	GCAATTTCAGAGGCTGAAGG	73	35
64870	CDKL3	51265	GCAATTTCATCACGAAAACC	1599	1888
64871	KCNE3	10008	GCAATTTGCTCTGCCGGCCA	384	467
64872	NO_CURRENT_91	NO_CURRENT_91	GCACAAAACCAGCAATGGTC	636	685
64873	CKS1B	1163	GCACAAACAAATTTACTATT	657	773
64874	MYBL2	4605	GCACAACCACCTCAACCCTG	238	394
64875	SYT13	57586	GCACAACGCGAGGATGCTGG	179	89
64876	TAX1BP1	8887	GCACAACTTCGAGAACAAGT	327	409
64877	C5orf15	56951	GCACAAGCGAAACTGCTGCC	362	267
64878	PON3	5446	GCACAAGCGCTAGAAATCAG	420	485
64879	CCR1	1230	GCACAAGGACCAGGACCACC	201	210
64880	IFITM1	8519	GCACAAGGAGGAACATGAGG	275	439
64881	SURF6	6838	GCACAAGGCCAAGTCCTTGG	86	133
64882	TCIRG1	10312	GCACAAGTGCCTCATTGCCG	130	139
64883	REXO4	57109	GCACAATAAGAAAGGAACCA	300	184
64884	AGPS	8540	GCACAATACCTACCACCAAT	974	1021
64885	NEDD4	4734	GCACAATATAACTTACCAAT	2095	2274
64886	PARP14	54625	GCACAATCAGCACAACGCCA	87	297
64887	CLYBL	171425	GCACAATCTACATTCAGGGA	654	860
64888	HSPG2	3339	GCACAATGTCCATTCCCGCA	418	361
64889	TTK	7272	GCACAATTTGAACTGTCACA	194	581
64891	GDF9	2661	GCACACACATTTGACAGCAG	213	482
64892	GPR123	84435	GCACACAGCCCGAGGAGCAG	61	79
64893	TRAPPC2L	51693	GCACACATCTCTGGACGTGG	156	294
64894	FCRLA	84824	GCACACCAAGGGAAAGGTAG	755	777
64895	SLC12A4	6560	GCACACCAGCAGCTGCCCCG	100	305
64896	MOV10L1	54456	GCACACCATGGAAGATGAGA	116	151
64897	AVPR1A	552	GCACACCGCGATGTAGCGGT	118	152
64898	LRRC26	414321	GCACACCTCGGGGCAGTCCG	399	379
64899	ZSCAN10	84891	GCACACGAAGGGCCTCCGGT	53	72
64900	OBSCN	84033	GCACACGCTCACCATCCGGG	452	638
64901	PDE8B	8622	GCACACGGTGATCCTCGCAG	127	200
64902	USHBP1	83878	GCACACTCTGAGCTCCCTGG	382	435
64903	BPIFB2	80341	GCACACTGACCATGGAATAG	1252	1277
64904	PSME4	23198	GCACACTGCAGTATTCTGTA	257	186
64905	TMEM211	255349	GCACACTTCCTTGATGAATG	378	442
64906	DPP9	91039	GCACAGAGAATGAGGAGCAG	246	224
64907	GPA33	10223	GCACAGAGTGTCCACAACAC	539	500
64908	TAF9B	51616	GCACAGATCCTGAAGGATAT	335	354
64909	SPERT	220082	GCACAGCCGAACCCTTCCCG	166	228
64910	IFT52	51098	GCACAGCCTTTCCTGCAGCT	481	615
64911	TMEM127	55654	GCACAGCGCCGTGATAGACA	1047	868
64912	IRGQ	126298	GCACAGCGCTGCGATCAGCG	116	203
64913	CD1D	912	GCACAGCTGGAGCAACGACT	44	65
64914	FZD8	8325	GCACAGGAAGAACTTGAGAT	1293	1354
64915	ANXA13	312	GCACAGGACCTCAATGAGGA	71	67
64916	DNAH10	196385	GCACAGGACGAGTACAACCG	155	187
64917	VAMP8	8673	GCACAGGAGGAAGCCAGTGA	127	136
64918	LMO1	4004	GCACAGGATGAGGTTGGCCT	771	917
64919	ZFAND2B	130617	GCACAGGCACATTACAGAGA	837	1257
64920	PPP1R18	170954	GCACAGGGCTAGGCTCCCCA	213	231
64921	EXOSC4	54512	GCACAGGTGAGCGCAAGCGA	21	43
64922	LGR6	59352	GCACAGGTGTCAGAAATTGG	432	686
64923	CEP250	11190	GCACAGTCTCGGGAACCCAA	474	560
64924	RPIA	22934	GCACAGTCTGGGACCCGTGG	263	291
64925	DAPK1	1612	GCACAGTGATATCAAGCGAA	110	102
64926	CHST3	9469	GCACAGTGTCCTTCGAGCCG	88	59
64927	KRT40	125115	GCACAGTTCCCCACCAAGCA	499	680
64928	BACE1	23621	GCACATACACACCCTTCCGG	939	849
64929	NMUR2	56923	GCACATACACCACAGACACG	177	222
64930	ALOX12B	242	GCACATAGTTGCAGTACCAA	148	156
64931	ZNF384	171017	GCACATCCGTATACACTCAG	203	147
64932	BEX5	340542	GCACATCCTCTCCAAAACCC	892	1143
64933	PPP1R14D	54866	GCACATCTCCCAGCCCAGAT	240	287
64934	PLA2R1	22925	GCACATGAGCAGTAAAACAG	352	280
64935	PHACTR2	9749	GCACATGATACCCATCGGAG	597	745
64936	PLXNB3	5365	GCACATGATAGCCTTCCTGG	617	732
64937	ZNF142	7701	GCACATGCGAAAACATGCAG	194	140
64938	TINAG	27283	GCACATGCTCAGGACAGCAA	254	236
64939	DEAF1	10522	GCACATGGACATGGGCGCCG	125	79
64940	GRID2IP	392862	GCACATGGAGGAAGCCCGCA	384	534
64941	EN2	2020	GCACATGGCGGGTTCTGCCG	130	118
64942	SPAG9	9043	GCACATGTTCAGAAGGAAGA	169	262
64943	GPC1	2817	GCACATTTCGGCAATAGTCA	594	697
64944	PLS3	5358	GCACCAAAAGGACAAAAGGA	996	1017
64945	C7orf50	84310	GCACCAAGTGGCGAAGGAGC	115	77
64946	FCN2	2220	GCACCAATGGAAAGAGAGGT	138	120
64947	LCE6A	448835	GCACCACAAGGAGTCGAGTA	130	172
64948	SNX25	83891	GCACCACAGACTGAGTCACG	77	52
64949	LRRC46	90506	GCACCACATACCGCAAGGAG	101	105
64950	DDX3X	1654	GCACCACCATAAACCACGCA	39	42
64951	THEG	51298	GCACCACCATGACCAAAGCA	597	887
64953	CSPG4	1464	GCACCACGCTTACGACACCG	491	436
64954	IP6K1	9807	GCACCACGTTCTCAAGCAGG	122	157
64955	IGF2R	3482	GCACCACTAAGCTTGATCAG	257	294
64956	IER5L	445576	GCACCAGCACCTAGCGTACG	50	22
64957	ADORA2B	136	GCACCAGCACGAAGCAGGCG	167	125
64958	GNS	2799	GCACCAGCAGTAGCAGCGCT	156	298
64959	CSH2	1443	GCACCAGCCTCTTGAAGCCA	538	731
64960	ZNF696	79943	GCACCAGCGGGCGCACAGCG	258	216
64961	PROCR	10544	GCACCAGGCGCACGAGGCCG	20	15
64962	CYP4F11	57834	GCACCAGGTGGCAGGCCCTG	36	29
64963	COTL1	23406	GCACCAGGTTGTACGCCGCC	468	398
64964	ZMIZ1	57178	GCACCAGTCCAGCAGCTCCG	2	#N/A
64965	ST3GAL2	6483	GCACCATGAAGTGCTCCCTG	167	379
64966	FADS6	283985	GCACCATGCCTACACCAACG	272	438
64967	SET	6418	GCACCATGTGGCGGCGGCGG	227	168
64968	CES1	1066	GCACCCAAGATCCCAAGGCG	113	104
64969	SLC12A3	6559	GCACCCAGCCTGGTGAGCCC	111	171
64970	AVPR2	554	GCACCCATACACGTCTTCAT	631	744
64971	TMED7;TMED7-TICAM2	51014;100302736	GCACCCCCAACGGCCCGCGA	225	156
64972	ARL16	339231	GCACCCCCCAAGCTCCCGGA	47	63
64973	ZNF689	115509	GCACCCCGAAAGGGGAAGCG	188	187
64974	PRDM10	56980	GCACCCGATCCCCAACCGGC	32	27
64975	C16orf93	90835	GCACCCTCATTCCCAAAAAG	44	50
64976	UBAC1	10422	GCACCCTCTCTGAGGCAGCG	182	156
64977	FUCA1	2517	GCACCGACTCGGCCGCTCCG	77	66
64978	AIRE	326	GCACCGCACGGAGATCGCGG	165	141
64979	GCN1L1	10985	GCACCGCCACCAGAGCCCGG	18	84
64980	TRMT61A	115708	GCACCGCCACCATTGCACCA	289	250
64981	LOX	4015	GCACCGCCGCGGCGCGAACG	172	207
64982	G6PC3	92579	GCACCGCGATGCCCACACGG	524	523
64983	DDHD1	80821	GCACCGCTATGAGGTAGTGA	350	300
64984	RABAC1	10567	GCACCGGAGGGAATCAGCTT	154	153
64985	NOTCH3	4854	GCACCGGCATGAGAATCGGG	518	608
64986	TINAGL1	64129	GCACCGGGTCTGCACCTGCG	144	199
64987	TMEM129	92305	GCACCGTGAGCCCCGCCGCG	375	219
64988	C1orf61	10485	GCACCGTTCTGTACACCTGG	795	818
64989	C4orf48	401115	GCACCTACTCTGCGCGGGGA	157	205
64990	IFIT2	3433	GCACCTCAAAGGGCAAAACG	95	134
64991	MATK	4145	GCACCTCCACCATGTCCATG	25	29
64992	PRRG3	79057	GCACCTCCAGATGATGAACA	27	39
64993	LHFP	10186	GCACCTCCGGAAGGTACCGA	13	24
64994	ITGAM	3684	GCACCTCGATATCAGCACAT	164	130
64995	ASPH	444	GCACCTCTGATAAGTTATAA	10	57
64996	ZC4H2	55906	GCACCTGAAGGAATACAAGC	31	20
65001	LRRC7	57554	GCACCTGCTGAAGACTGCAG	9	9
65004	ZNF425	155054	GCACCTGTGTCTACACCGCG	21	8
65006	CTU1	90353	GCACCTTCTGTGGAGTGCTG	197	201
65007	RAB32	10981	GCACCTTGAAGAGGTGCTCG	75	129
65008	SPIRE2	84501	GCACCTTTGCCCAGGCCATG	40	18
65009	DENND5B	160518	GCACGAAGTAGTGCGCGAAG	148	174
65010	SLC6A8	6535	GCACGACCAGGACCACGTAG	63	82
65011	OLIG2	10215	GCACGACCTCAACATCGCCA	218	357
65012	OLIG3	167826	GCACGACCTGAACCTAGCCA	5	4
65013	EPSTI1	94240	GCACGACGCTCTCCCGCGAA	513	474
65014	44622	54996	GCACGAGGCGAGGCTCCTGT	310	269
65015	IRX5	10265	GCACGAGTAGAGCGCCAGCG	231	222
65016	IL7R	3575	GCACGATGTAGCTTACCGCC	256	368
65017	POLR1B	84172	GCACGCAGCGGAAATGGGAG	105	235
65018	SFRP1	6422	GCACGCCCAGGGCTGCCCCG	8	1
65019	ABHD8	79575	GCACGCCCCCCAACGCCGTG	222	204
65020	KCNA7	3743	GCACGCCTGCGCGAGGACGA	65	90
65021	THEMIS2	9473	GCACGCGCGGGAGGGAGGCG	68	119
65022	FKBP8	23770	GCACGCGGCCCTGTGCCTGG	140	115
65023	CASD1	64921	GCACGCTGCGAGCAGCAGCA	73	111
65024	CYP2U1	113612	GCACGCTGTGGAAGTCGCTG	383	316
65025	REG3A	5068	GCACGGATCCGCTGTCCCAA	35	42
65026	MED24	9862	GCACGGCAGCCTCTGCAGAG	1591	590
65027	NKX1-2	390010	GCACGGCAGGGAGCGCTGCG	217	171
65028	IFFO2	126917	GCACGGCCTCAGCAGTGGCG	229	224
65029	SAMD5	389432	GCACGGCCTCCAGGATACGG	385	367
65030	AP2A1	160	GCACGGCGTTCATTACCTGG	443	621
65031	SULF2	55959	GCACGGCTCCGACTACTCCA	591	622
65032	FGF6	2251	GCACGGGTGCCTGCAGGCGA	214	200
65033	LARS2	23395	GCACGGTTCCAGAAGATGAG	370	909
65034	ROPN1B	152015	GCACGTACTCGGCCCCCCAC	10	5
65035	RPGRIP1L	23322	GCACGTATCCATAAACTAGA	854	798
65036	SPI1	6688	GCACGTCCTCGATACCCCCA	332	448
65037	AATK	9625	GCACGTCGTCGCCGTCCGCG	106	186
65038	IL11	3589	GCACGTGCAGTGGCTGCGCC	329	361
65039	MAPK8IP3	23162	GCACGTGCTCACGCACCTGG	120	132
65040	TRIM8	81603	GCACGTGGAGAAGCCGCCGG	70	34
65041	FAM110A	83541	GCACGTGGCCAACACCCGCC	229	227
65042	AZIN1	51582	GCACTACCCTGAAGAACTGT	360	357
65043	ADSSL1	122622	GCACTCACCAATGAAGGACA	364	316
65044	TMEM116	89894	GCACTCACCACCATCAGCCA	214	345
65045	EIF5	1983	GCACTCACCATTGTATGTGG	49	45
65046	DPEP1	1800	GCACTCACCCATCAATGACA	610	841
65047	RGCC	28984	GCACTCACCTGCGGCCGCGG	264	272
65049	PRLH	51052	GCACTCACTGCGGATCTCCA	292	429
65050	MACF1	23499	GCACTCATAGAAGTTTCCGT	239	282
65051	DNASE2	1777	GCACTCATCAACAGCCCGGA	151	99
65052	SPECC1	92521	GCACTCCCCAAATTCAGAAG	577	558
65053	ABI2	10152	GCACTCCCCCTATCGCACAC	394	559
65054	CBLN3	122999	GCACTCCCCCTCCAGCAGGA	100	86
65055	PDHA2	5161	GCACTCCGTGAAGAATATGC	102	165
65056	HEPACAM2	253012	GCACTCGGCTAGCTTACCAA	326	295
65057	SLC25A37	51312	GCACTCGGTCATGTACCCGG	110	193
65058	ZNF317	57693	GCACTCGTAAGGCTTCTCCC	14	31
65059	CLTA	1211	GCACTCTCACCCGGACCCCC	364	329
65060	TLX1NB	100038246	GCACTCTCTCCTTTCCCAAG	732	963
65061	SPRYD4	283377	GCACTCTTCAGAGATGATAT	464	616
65062	GK	2710	GCACTGAAGTAAGTGCTAAG	1	#N/A
65063	HOMER3	9454	GCACTGACGAGAGGGCTCGG	178	147
65064	SRD5A3	79644	GCACTGAGATGATATAAAAG	184	201
65065	TG	7038	GCACTGCACATCTTGCCCGG	556	668
65066	COMP	1311	GCACTGCACCGACGTCAACG	119	224
65067	TRPC3	7222	GCACTGCCAGAAATACGAAG	81	138
65068	CHP2	63928	GCACTGGACAGGAATAAGAA	280	321
65070	BRD8	10902	GCACTGGCCCCACAGAGCCA	39	18
65071	GPRIN3	285513	GCACTGGCTGGACTCCTGGG	327	353
65072	USP11	8237	GCACTGGTATAAGCAGTGGG	289	323
65073	SLC44A5	204962	GCACTGTAGGTTTAGCAACA	841	842
65074	MAN2B1	4125	GCACTGTCTCCGGAGCCATA	382	379
65075	MAFG	4097	GCACTGTGCCCCAGGTGAAG	100	157
65076	KLHL26	55295	GCACTTCCTGCAGATCGCCG	59	107
65077	TSPEAR	54084	GCACTTCCTGTTCCTTCGCG	873	1122
65078	TMC6	11322	GCACTTCGCTTTCATCATAG	309	266
65079	PDP1	54704	GCACTTCTCCGGTCCTCAAT	875	1138
65080	MAN1B1	11253	GCACTTCTGCTCTTCTTGAA	363	470
65082	RXFP2	122042	GCACTTGGTAAGATTCCCAC	371	503
65083	ADAMTS10	81794	GCACTTGTCCTCCCGCAGGT	207	126
65084	COL7A1	1294	GCACTTGTCGGGGACCGCGA	454	599
65085	GSTA4	2941	GCACTTGTTGGAACAGCAGG	165	238
65086	FTSJ1	24140	GCACTTTAAGGGCTGCCCTG	156	167
65087	TRIM59	286827	GCACTTTGAAGGTCATCTAT	530	629
65088	CLCN7	1186	GCACTTTGTTACCTTTCCCA	359	453
65089	WDR83OS	51398	GCACTTTGTTCGGCCTCCGT	80	98
65090	DCAF4L2	138009	GCAGAAAAAGACAGTCAGAG	1507	1805
65091	CHML	1122	GCAGAAAAATCCTTCTTTGG	202	263
65092	DMGDH	29958	GCAGAAACAGTGATAATTGG	606	908
65093	SMIM24	284422	GCAGAAACTCCAGCACCAGA	564	503
65094	SST	6750	GCAGAAACTGACGGAGTCTG	190	226
65095	WAS	7454	GCAGAAAGCACCATGAGTGG	348	439
65096	CPXM2	119587	GCAGAAAGTTCCTTACCTGG	623	1247
65097	LHPP	64077	GCAGAACCTCACCTTCAGCC	319	263
65098	YME1L1	10730	GCAGAACGAAGAGAATCAGA	422	580
65099	NTN1	9423	GCAGAACTGCAGGCTCACGT	331	360
65100	TRPS1	7227	GCAGAAGCAAGAGTGCACAG	354	250
65101	NTSR2	23620	GCAGAAGCACGAACTCGAGA	210	208
65102	CRTC2	200186	GCAGAAGCAGCGTCAGGCCG	125	196
65103	FAM134C	162427	GCAGAAGCCCAGGGACGTAG	121	231
65104	FEM1C	56929	GCAGAAGCGGCCCATAAAGG	233	249
65105	SSFA2	6744	GCAGAAGGACTCCTTCGAAA	202	264
65106	TOR4A	54863	GCAGAAGGCAGCGCTGCGCG	336	295
65107	MYO1C	4641	GCAGAAGGCGGAATTCCCCT	181	256
65108	LAG3	3902	GCAGAAGGCTGAGATCCTGG	588	623
65109	GPR143	4935	GCAGAAGGTCCCTAGGCGCG	903	915
65110	INVS	27130	GCAGAAGTGCCAAACACTTA	244	285
65111	BPY2;BPY2B;BPY2C	9083;442867;442868	GCAGAATATTAACATCACTT	4423	5383
65112	SND1	27044	GCAGAATCACTGGTTGCAGA	503	406
65113	ARL13A	392509	GCAGAATCTTACATTAAGAT	524	610
65114	CLDND2	125875	GCAGAATGCCCCCACTCTGG	204	178
65115	QRICH1	54870	GCAGACAGCCACCACTACCA	325	473
65116	PSAPL1	768239	GCAGACAGCTGCCAGGTGCG	422	360
65117	LANCL1	10314	GCAGACCCTCGGGATGGCAC	702	717
65118	MROH1	727957	GCAGACCTGCTCCTGCACCA	369	453
65119	OR4C11	219429	GCAGACCTGCTGGCTCATGA	449	381
65120	GPT2	84706	GCAGACCTGTGGGGTTCCCA	66	110
65121	FANCD2	2177	GCAGACGCTCACAAGACAAA	363	459
65122	AGO2	27161	GCAGACGGTGGAGTGCACGG	74	176
65123	LLGL2	3993	GCAGACTAAGCAAAATGAGG	405	373
65124	TLL2	7093	GCAGACTACTCAGAGCTGGA	723	798
65125	TMX4	56255	GCAGACTGATTCAGAATGGG	553	576
65126	NTNG1	22854	GCAGACTGCCAAAATGTGGA	1503	1485
65127	GOLGA6B	55889	GCAGAGAAGCGGTCCTCCAC	526	602
65128	AMER3	205147	GCAGAGACCAAAGGATGCAT	329	270
65129	SLCO4C1	353189	GCAGAGACTTCGATTTGGGA	391	326
65130	PRR20A;PRR20B;PRR20C;PRR20D;PRR20E	122183;729233;729240;729246;729250	GCAGAGAGAGGCCGGCGCCG	297	301
65131	ZBED4	9889	GCAGAGAGTGAGGATGACTA	101	202
65132	TRIM3	10612	GCAGAGATCACCGGCCCGGA	298	339
65133	COPS3	8533	GCAGAGATCAGCATGTATTG	104	199
65135	MLN	4295	GCAGAGCAGCCACAGCCTTA	350	538
65136	HIST1H3E	8353	GCAGAGCCACGGTGCCAGGG	2	1
65138	SLC23A3	151295	GCAGAGCCAGAAGACAGCTG	252	296
65139	EVPL	2125	GCAGAGCCCCCGGTTCAGCA	328	275
65140	CDK20	23552	GCAGAGCCTTAATCTCCCGC	1461	1382
65141	C17orf64	124773	GCAGAGCCTTGTGGTCCTAG	84	93
65142	PIWIL1	9271	GCAGAGCTCAGGAATGAGCA	217	257
65143	TGM7	116179	GCAGAGCTCCAGGAACAACA	167	287
65144	ASIP	434	GCAGAGGAAGACCAGCAGGG	32	34
65145	SCP2D1	140856	GCAGAGGATGGACCTCTGGT	291	318
65146	NPM1	4869	GCAGAGGCAATGAATTACGA	1	30
65147	CHD9	80205	GCAGAGTCAGAGGAAATCTT	1603	1675
65148	LILRB1	10859	GCAGAGTCAGGGTCTCCTCA	223	256
65149	CITED4	163732	GCAGAGTCCGGAGCGCATGA	398	482
65150	TOR1B	27348	GCAGAGTCGATACAAACAGG	166	275
65151	CXCR6	10663	GCAGAGTGCAGACAAACACC	946	1149
65152	HMGCS1	3157	GCAGAGTTGGAAAAATATGA	17	47
65153	ARL15	54622	GCAGAGTTTGGACAACAGAC	190	174
65154	STAM2	10254	GCAGATATCAGACTAAACTG	420	444
65155	RNFT2	84900	GCAGATCACAGCCTTCAGCT	564	754
65156	CCL1	6346	GCAGATCATCACCACAGCCC	285	253
65157	CELF3	11189	GCAGATCCCGAGGCATCTGG	198	348
65158	KCNG3	170850	GCAGATCCTGGCTAGCGTGT	347	436
65159	RBSN	64145	GCAGATCCTTCAGGCACAGA	273	226
65160	TMEM37	140738	GCAGATCGTCTGGTTGGTGG	395	375
65161	TAAR1	134864	GCAGATCTCACCATACTGTA	359	479
65162	NUTM1	256646	GCAGATCTGCCAGAAATTGA	155	273
65163	RNF152	220441	GCAGATGAGGACCAGCCAGA	138	175
65164	CHERP	10523	GCAGATGCAGAAGCTTCTGG	15	15
65165	XG	7499	GCAGATGCCCTTGATGACCC	470	661
65166	KRT77	374454	GCAGATGCGCCAGAACGCGG	406	666
65167	CYP4V2	285440	GCAGATGCGGCCCATCCCCA	614	733
65168	TRIM72	493829	GCAGATGGAGAAGGTCCTGG	562	810
65169	KMT2B	9757	GCAGATGGAGGAGGTGGCCG	91	63
65170	RNF219	79596	GCAGATGGCAAAGGGAGCAA	134	107
65171	FOXN4	121643	GCAGATGGCAAGTGGCCGCG	60	91
65172	PITPNM2	57605	GCAGATGGTCTGTACCGCCA	308	259
65173	GJA8	2703	GCAGATGTAGGTCCTCAGCA	380	449
65174	ECE1	1889	GCAGATGTCGACGTACAAGC	346	337
65175	ELP5	23587	GCAGATTCCGTGGAGTGGGA	53	58
65176	POLA1	5422	GCAGATTCTAAAAACTGAAA	200	203
65177	ARIH1	25820	GCAGATTCTACAACACATGG	779	449
65178	SRFBP1	153443	GCAGATTTAGTTACTATGTC	360	445
65179	MPP4	58538	GCAGATTTATGACTGCCTCC	300	421
65180	DCTN2	10540	GCAGATTTCTCAGATCGTAT	588	652
65181	TMOD4	29765	GCAGATTTCTCCACTGCAGA	311	311
65182	MST1R	4486	GCAGATTTGCTCCAAAACGC	225	290
65183	RPP30	10556	GCAGATTTGGACCTGCGAGC	19	49
65184	PTGIS	5740	GCAGCAACAGTGCGGCCAGG	449	784
65185	SLC25A34	284723	GCAGCAACCAGGTGGCACCG	49	44
65186	PRICKLE4	29964	GCAGCAACTCTGCATGATGA	530	503
65187	CDK5RAP3	80279	GCAGCAAGAATACAGCCGCA	87	110
65188	ALDH1A2	8854	GCAGCAATAGCTTCTCACAT	382	445
65189	SOX9	6662	GCAGCACAAGAAGGACCACC	2	#N/A
65190	HTR6	3362	GCAGCACATCACGTCGAAGG	360	325
65191	SPRY4	81848	GCAGCACATCCTCTGACCAA	529	470
65192	PRDM16	63976	GCAGCACATGGTCATCCACA	1096	1200
65193	IER5	51278	GCAGCACCAGCGAGACCAGG	313	392
65194	UPK3BL	100134938	GCAGCACCCACCGTTGCTGA	173	256
65195	DOHH	83475	GCAGCACGTCCACCAGCATG	12	46
65196	GSX1	219409	GCAGCACTAGCGAGTCCACC	160	148
65197	RNASE7	84659	GCAGCAGAAGCAGCAGAAGG	397	456
65198	MOB2	81532	GCAGCAGAGTCCACTTTGCA	284	417
65199	ENTPD7	57089	GCAGCAGCAAAGCTCAGCAG	297	435
65201	PHACTR4	65979	GCAGCAGCAGACTCCAAGGT	130	121
65202	NCR2	9436	GCAGCAGCAGCAGTAGCAGT	197	263
65203	LOXL4	84171	GCAGCAGCAGGAACAGAAAG	111	119
65204	HEATR4	399671	GCAGCAGCATATCCTTGGCG	198	196
65205	MCF2L	23263	GCAGCAGCCACAGCGCCCAG	344	452
65206	OLR1	4973	GCAGCAGCCAGGCACCACCA	514	531
65207	C9orf171	389799	GCAGCAGCCTGTGCGCCGCA	254	263
65208	MFSD10	10227	GCAGCAGCGTGAAGGCCAGG	489	490
65209	PUF60	22827	GCAGCAGCTCACCAACCTGC	57	66
65210	BHLHE40	8553	GCAGCAGCTCCGAGACCACC	1476	1292
65211	GSDMD	79792	GCAGCAGCTGCGCAGCCGCG	41	64
65212	OR10T2	79510	GCAGCAGCTGGAGCTCCCCC	87	228
65213	KRTAP9-9	81870	GCAGCAGCTGGTCAGACAGG	227	288
65214	CMTM8	152189	GCAGCAGCTTCGCCTACGAC	99	297
65215	GNA11	2767	GCAGCAGCTTGAGCTCGCGC	6	12
65216	TBC1D19	55296	GCAGCAGGATGACTAGGTAA	822	1025
65217	EMC3	55831	GCAGCAGGATGGACACGTAG	67	46
65218	IFNLR1	163702	GCAGCAGGCACAGGAGCAGG	58	84
65219	CD58	965	GCAGCAGGCAGACCACGCTG	182	263
65220	GPR27	2850	GCAGCAGGTAGTACGGGGCG	784	865
65221	CHST15	51363	GCAGCAGGTCAACTGCCAAG	180	253
65222	E2F1	1869	GCAGCAGGTCAGGGTCGCAG	147	165
65223	KDF1	126695	GCAGCAGGTGGGGGACTCAA	74	210
65224	DNAAF5	54919	GCAGCAGTAGGCGCGCCCAG	46	129
65225	SPRR4	163778	GCAGCAGTGCCCACCCCAGA	792	769
65226	SPEN	23013	GCAGCATCTAGAGAGAAAAG	383	696
65227	EXOC4	60412	GCAGCATCTTGCATGAAAGC	250	612
65228	ZNF445	353274	GCAGCATGCCACCTGCCTGG	394	534
65229	KHDC3L	154288	GCAGCATGGACGCTCCCAGG	110	82
65230	CAPNS2	84290	GCAGCATTTCACCAGTGTGG	219	363
65231	RPS14	6208	GCAGCCAACATAGCAGCATA	17	12
65232	TTYH1	57348	GCAGCCACCAGCTCCGTGCG	226	335
65233	CCL2	6347	GCAGCCACCTTCATTCCCCA	735	978
65234	DNAJC7	7266	GCAGCCACCTTGATGATGCT	391	493
65235	FKRP	79147	GCAGCCACGAGACATAGAAG	118	92
65236	HLA-A	3105	GCAGCCATACATTATCTGGA	291	267
65237	SAGE1	55511	GCAGCCATATGAACAAGCTG	445	469
65238	USP18	11274	GCAGCCCAGAGAGCGTCCCA	85	120
65239	TMEM229A	730130	GCAGCCCCACGTGGGCCGAG	88	135
65240	CECR6	27439	GCAGCCCCAGCGGCACCGCG	465	571
65241	TMEM221	100130519	GCAGCCCCCGCAGCTCGGCG	97	149
65242	ITPKB	3707	GCAGCCCCTCAGCACAGCCG	2	32
65243	SLC22A17	51310	GCAGCCCCTCCTACTCCACA	1396	1690
65244	CLDN3	1365	GCAGCCCGAAGGCGGCCAGC	235	236
65245	GART	2618	GCAGCCCGAGTACTTATAAT	541	569
65246	ALS2	57679	GCAGCCCTCGGAGTGAAACA	608	545
65247	OR6B2	389090	GCAGCCCTGGGGCCGTGGGG	53	137
65248	PPM1H	57460	GCAGCCGCCGAGTCTCCTTG	313	294
65249	LMO2	4005	GCAGCCGCCGCATGTCAGCA	332	310
65250	DDX51	317781	GCAGCCGCTCGAGCAGCGCG	76	91
65251	PIGS	94005	GCAGCCGGAAGCTAGCATGG	187	268
65252	GPR125	166647	GCAGCCGGCGGGCAGCGCCG	34	20
65253	DSTYK	25778	GCAGCCGTCCCAGGTAGCGG	167	224
65254	ABCA7	10347	GCAGCCGTCCGCGTGCTCAG	144	223
65255	SPIN1	10927	GCAGCCTACGATGTTCCGCC	232	298
65256	CXorf36	79742	GCAGCCTCAGGCCCCAGCTG	2	78
65257	WNT6	7475	GCAGCCTCCCCACTCCCAGG	168	252
65258	SMARCA5	8467	GCAGCCTCGATCGCCAGCGG	77	54
65259	FFAR2	2867	GCAGCCTCGATGATCTTGAA	1110	1274
65260	PDLIM1	9124	GCAGCCTCTCGCCATTTCCC	1424	2138
65261	MTTP	4547	GCAGCCTGACAACCTTTCCA	257	376
65262	IGFN1	91156	GCAGCCTGCGCAACATGCCA	180	168
65263	SON	6651	GCAGCCTGTGGGGATGACAA	20	79
65264	PNMA1	9240	GCAGCCTTATTAGAGCTCAC	171	273
65265	APLP1	333	GCAGCCTTCAGGCACCAGCA	216	394
65266	ZBTB42	664720	GCAGCCTTGACCCCAAACGG	562	585
65267	AKIP1	56672	GCAGCCTTTGGGACGCTCCA	138	178
65268	SPTAN1	6709	GCAGCGCCCATGAAGTACAG	492	394
65269	APOA4	337	GCAGCGCCTGGAGCCCTACG	259	242
65270	NT5M	56953	GCAGCGCGGCGGTTCCCGCG	215	190
65271	RNF5	6048	GCAGCGGAGGAGGAGGACGG	4	41
65272	SEC14L1	6397	GCAGCGGAGTCAAATCGCCC	309	183
65273	SPPL2C	162540	GCAGCGGCAGAGAGGCCCAG	252	271
65274	FAM129B	64855	GCAGCGGCAGTGGATCCAGG	856	841
65275	PCTP	58488	GCAGCGGCGAGACCTGGACA	314	332
65276	CHRD	8646	GCAGCGGCTCCTTCTCAGAA	484	560
65277	NR0B1	190	GCAGCGGTACAGGAGTGCCA	693	627
65278	NECAB1	64168	GCAGCGGTATACTTTGAAAA	44	96
[truncated: 459,524 more chars]
